# Destabilization of mRNAs enhances competence to initiate meiosis in mouse spermatogenic cells

**DOI:** 10.1101/2023.09.20.557439

**Authors:** Natalie G. Pfaltzgraff, Bingrun Liu, Dirk G. de Rooij, David C. Page, Maria M. Mikedis

## Abstract

The specialized cell cycle of meiosis transforms diploid germ cells into haploid gametes. In mammals, diploid spermatogenic cells acquire the competence to initiate meiosis in response to retinoic acid. Previous mouse studies revealed that MEIOC interacts with RNA-binding proteins YTHDC2 and RBM46 to repress mitotic genes and promote robust meiotic gene expression in spermatogenic cells that have initiated meiosis. Here, we used the enhanced resolution of scRNA-seq, and bulk RNA-seq of developmentally synchronized spermatogenesis, to define how MEIOC molecularly supports early meiosis in spermatogenic cells. We demonstrate that MEIOC mediates transcriptomic changes before meiotic initiation, earlier than previously appreciated. MEIOC, acting with YTHDC2 and RBM46, destabilizes its mRNA targets, including transcriptional repressors *E2f6* and *Mga*, in mitotic spermatogonia. MEIOC thereby derepresses E2F6- and MGA-repressed genes, including *Meiosin* and other meiosis-associated genes. This confers on spermatogenic cells the molecular competence to, in response to retinoic acid, fully activate transcriptional regulator STRA8-MEIOSIN, required for the meiotic G1/S phase transition and meiotic gene expression. We conclude that in mice, mRNA decay mediated by MEIOC-YTHDC2-RBM46 enhances the competence of spermatogenic cells to initiate meiosis.

**SUMMARY STATEMENT:** RNA-binding complex MEIOC-YTHDC2-RBM46 destabilizes its mRNA targets, including transcriptional repressors. This activity facilitates the retinoic acid-dependent activation of *Meiosin* gene expression and transition into meiosis.

## Supplementary material for "Destabilization of mRNAs enhances competence to initiate meiosis in mouse spermatogenic cells": Table S1

### Sheet: Description
Table S1: Supplementary table and stats by figure panel
Each sheet lists the figure panels for a single figure, the associated supplementary table, and the details for any associated statistical comparisons.
Key for P-values in figures
n.s.	not significant
*	P-value <0.05
**	P-value <0.01
***	P-value <0.001
****	P-value <0.0001
n.t.	not tested (did not meet log2FC threshold for statistical testing)
n.d.	not detected as expressed

### Sheet: Figure 1
Panel	Supplemental Data Table	Comparison	Statistical test	Multiple hypothesis testing correction	Tails	P-value
A	n/a	n/a	n/a	n/a	n/a	n/a
B	Table S2: scRNA-seq WT clusters	Cluster-specific differential expression relative to all other germ cells	Wicoxon rank sum (Seurat default)	Bonferroni	two-tailed	see Table S2
C	Table S3: scRNA-seq DEA WT v. KO	n/a	n/a	n/a	n/a	n/a
D	Table S4: scRNA-seq DEA WT v. KO GO analysis	GO term enrichment	Hypergeometric	Benjamini and Hochberg (enrichGO default)	two-tailed	see Table S4
E	Table S3: scRNA-seq DEA WT v. KO	Differential expression by cluster, WT vs. Meioc KO	Wicoxon rank sum test (Seurat default)	Bonferroni	two-tailed	See Table S3
F	Table S5: cell cycle phase of MEIOC-downregulated genes	n/a	n/a	n/a	n/a	n/a

### Sheet: Figure 2
Panel	Supplemental Data Table	Comparison	Statistical test	Multiple hypothesis testing correction	Tails	P-value
A	Table S3: scRNA-seq DEA WT v. KO	MEIOC targets, Undiff, MEIOC-upregulated vs. Expressed	Hypergeometric	Bonferroni	one-tailed (upper)	0.767816
A	Table S3: scRNA-seq DEA WT v. KO	MEIOC targets, Undiff, MEIOC-downregulated vs. Expressed	Hypergeometric	Bonferroni	one-tailed (upper)	1
A	Table S3: scRNA-seq DEA WT v. KO	MEIOC targets, A1-4, MEIOC-upregulated vs. Expressed	Hypergeometric	Bonferroni	one-tailed (upper)	1
A	Table S3: scRNA-seq DEA WT v. KO	MEIOC targets, A1-4, MEIOC-downregulated vs. Expressed	Hypergeometric	Bonferroni	one-tailed (upper)	1
A	Table S3: scRNA-seq DEA WT v. KO	MEIOC targets, In/B, MEIOC-upregulated vs. Expressed	Hypergeometric	Bonferroni	one-tailed (upper)	1
A	Table S3: scRNA-seq DEA WT v. KO	MEIOC targets, In/B, MEIOC-downregulated vs. Expressed	Hypergeometric	Bonferroni	one-tailed (upper)	0.320171
A	Table S3: scRNA-seq DEA WT v. KO	MEIOC targets, B G2/M, MEIOC-upregulated vs. Expressed	Hypergeometric	Bonferroni	one-tailed (upper)	1
A	Table S3: scRNA-seq DEA WT v. KO	MEIOC targets, B G2/M, MEIOC-downregulated vs. Expressed	Hypergeometric	Bonferroni	one-tailed (upper)	7.96391e-10
A	Table S3: scRNA-seq DEA WT v. KO	MEIOC targets, pL G1, MEIOC-upregulated vs. Expressed	Hypergeometric	Bonferroni	one-tailed (upper)	1
A	Table S3: scRNA-seq DEA WT v. KO	MEIOC targets, pL G1, MEIOC-downregulated vs. Expressed	Hypergeometric	Bonferroni	one-tailed (upper)	1.19778e-21
A	Table S3: scRNA-seq DEA WT v. KO	MEIOC targets, pL eS, MEIOC-upregulated vs. Expressed	Hypergeometric	Bonferroni	one-tailed (upper)	1
A	Table S3: scRNA-seq DEA WT v. KO	MEIOC targets, pL eS, MEIOC-downregulated vs. Expressed	Hypergeometric	Bonferroni	one-tailed (upper)	4.00902e-48
A	Table S3: scRNA-seq DEA WT v. KO	MEIOC targets, pL lS, MEIOC-upregulated vs. Expressed	Hypergeometric	Bonferroni	one-tailed (upper)	1
A	Table S3: scRNA-seq DEA WT v. KO	MEIOC targets, pL lS, MEIOC-downregulated vs. Expressed	Hypergeometric	Bonferroni	one-tailed (upper)	5.31483e-35
A	Table S3: scRNA-seq DEA WT v. KO	MEIOC targets, L, MEIOC-upregulated vs. Expressed	Hypergeometric	Bonferroni	one-tailed (upper)	1
A	Table S3: scRNA-seq DEA WT v. KO	MEIOC targets, L, MEIOC-downregulated vs. Expressed	Hypergeometric	Bonferroni	one-tailed (upper)	3.17833e-20
A	Table S3: scRNA-seq DEA WT v. KO	MEIOC targets, Z, MEIOC-upregulated vs. Expressed	Hypergeometric	Bonferroni	one-tailed (upper)	1
A	Table S3: scRNA-seq DEA WT v. KO	MEIOC targets, Z, MEIOC-downregulated vs. Expressed	Hypergeometric	Bonferroni	one-tailed (upper)	4.25251e-11
B	Table S3: scRNA-seq DEA WT v. KO	Log2 fold change, Undiff, MEIOC targets vs. Nontargets	Wilcoxon rank sum test	Bonferroni	two-tailed	0.504822
B	Table S3: scRNA-seq DEA WT v. KO	Log2 fold change, A1-4, MEIOC targets vs. Nontargets	Wilcoxon rank sum test	Bonferroni	two-tailed	5.36219e-11
B	Table S3: scRNA-seq DEA WT v. KO	Log2 fold change, In/B, MEIOC targets vs. Nontargets	Wilcoxon rank sum test	Bonferroni	two-tailed	4.31995e-10
B	Table S3: scRNA-seq DEA WT v. KO	Log2 fold change, B G2/M, MEIOC targets vs. Nontargets	Wilcoxon rank sum test	Bonferroni	two-tailed	3.27214e-38
B	Table S3: scRNA-seq DEA WT v. KO	Log2 fold change, pL G1, MEIOC targets vs. Nontargets	Wilcoxon rank sum test	Bonferroni	two-tailed	3.29339e-51
C	Table S6: MEIOC YTHDC2 RBM46 target analysis	MEIOC targets vs. YTHDC2 targets	Hypergeometric	Bonferroni	one-tailed (upper)	3.35138e-35
C	Table S6: MEIOC YTHDC2 RBM46 target analysis	MEIOC targets vs. RBM46 targets	Hypergeometric	Bonferroni	one-tailed (upper)	2.09897e-256
C	Table S6: MEIOC YTHDC2 RBM46 target analysis	MEIOC-YTHDC2 targets vs. RBM46 targets	Hypergeometric	Bonferroni	one-tailed (upper)	9.69636e-83
D	Table S3: scRNA-seq DEA WT v. KO	MEIOC-YTHDC2-RBM46 targets, Undiff, MEIOC-downregulated vs. Expressed	Hypergeometric	Bonferroni	one-tailed (upper)	1
D	Table S3: scRNA-seq DEA WT v. KO	MEIOC-YTHDC2-RBM46 targets, A1-4, MEIOC-downregulated vs. Expressed	Hypergeometric	Bonferroni	one-tailed (upper)	1
D	Table S3: scRNA-seq DEA WT v. KO	MEIOC-YTHDC2-RBM46 targets, In/B MEIOC-downregulated vs. Expressed	Hypergeometric	Bonferroni	one-tailed (upper)	5.16613e-07
D	Table S3: scRNA-seq DEA WT v. KO	MEIOC-YTHDC2-RBM46 targets, B G2/M, MEIOC-downregulated vs. Expressed	Hypergeometric	Bonferroni	one-tailed (upper)	2.21247e-18
D	Table S3: scRNA-seq DEA WT v. KO	MEIOC-YTHDC2-RBM46 targets, pL G1, MEIOC-downregulated vs. Expressed	Hypergeometric	Bonferroni	one-tailed (upper)	4.81136e-28
D	Table S3: scRNA-seq DEA WT v. KO	MEIOC-YTHDC2-RBM46 targets, pL eS, MEIOC-downregulated vs. Expressed	Hypergeometric	Bonferroni	one-tailed (upper)	2.25536e-52
D	Table S3: scRNA-seq DEA WT v. KO	MEIOC-YTHDC2-RBM46 targets, pL lS, MEIOC-downregulated vs. Expressed	Hypergeometric	Bonferroni	one-tailed (upper)	8.33632e-27
D	Table S3: scRNA-seq DEA WT v. KO	MEIOC-YTHDC2-RBM46 targets, L, MEIOC-downregulated vs. Expressed	Hypergeometric	Bonferroni	one-tailed (upper)	7.03917e-20
D	Table S3: scRNA-seq DEA WT v. KO	MEIOC-YTHDC2-RBM46 targets, Z, MEIOC-downregulated vs. Expressed	Hypergeometric	Bonferroni	one-tailed (upper)	8.06699e-15
D	Table S3: scRNA-seq DEA WT v. KO	MEIOC-YTHDC2 targets, Undiff, MEIOC-downregulated vs. Expressed	Hypergeometric	Bonferroni	one-tailed (upper)	1
D	Table S3: scRNA-seq DEA WT v. KO	MEIOC-YTHDC2 targets, A1-4, MEIOC-downregulated vs. Expressed	Hypergeometric	Bonferroni	one-tailed (upper)	1
D	Table S3: scRNA-seq DEA WT v. KO	MEIOC-YTHDC2 targets, In/B MEIOC-downregulated vs. Expressed	Hypergeometric	Bonferroni	one-tailed (upper)	1
D	Table S3: scRNA-seq DEA WT v. KO	MEIOC-YTHDC2 targets, B G2/M, MEIOC-downregulated vs. Expressed	Hypergeometric	Bonferroni	one-tailed (upper)	0.118504
D	Table S3: scRNA-seq DEA WT v. KO	MEIOC-YTHDC2 targets, pL G1, MEIOC-downregulated vs. Expressed	Hypergeometric	Bonferroni	one-tailed (upper)	0.469263
D	Table S3: scRNA-seq DEA WT v. KO	MEIOC-YTHDC2 targets, pL eS, MEIOC-downregulated vs. Expressed	Hypergeometric	Bonferroni	one-tailed (upper)	0.144656
D	Table S3: scRNA-seq DEA WT v. KO	MEIOC-YTHDC2 targets, pL lS, MEIOC-downregulated vs. Expressed	Hypergeometric	Bonferroni	one-tailed (upper)	0.0520719
D	Table S3: scRNA-seq DEA WT v. KO	MEIOC-YTHDC2 targets, L, MEIOC-downregulated vs. Expressed	Hypergeometric	Bonferroni	one-tailed (upper)	0.0153469
D	Table S3: scRNA-seq DEA WT v. KO	MEIOC-YTHDC2 targets, Z, MEIOC-downregulated vs. Expressed	Hypergeometric	Bonferroni	one-tailed (upper)	0.407836
D	Table S3: scRNA-seq DEA WT v. KO	MEIOC-RBM46 targets, Undiff, MEIOC-downregulated vs. Expressed	Hypergeometric	Bonferroni	one-tailed (upper)	1
D	Table S3: scRNA-seq DEA WT v. KO	MEIOC-RBM46 targets, A1-4, MEIOC-downregulated vs. Expressed	Hypergeometric	Bonferroni	one-tailed (upper)	1
D	Table S3: scRNA-seq DEA WT v. KO	MEIOC-RBM46 targets, In/B MEIOC-downregulated vs. Expressed	Hypergeometric	Bonferroni	one-tailed (upper)	1
D	Table S3: scRNA-seq DEA WT v. KO	MEIOC-RBM46 targets, B G2/M, MEIOC-downregulated vs. Expressed	Hypergeometric	Bonferroni	one-tailed (upper)	1
D	Table S3: scRNA-seq DEA WT v. KO	MEIOC-RBM46 targets, pL G1, MEIOC-downregulated vs. Expressed	Hypergeometric	Bonferroni	one-tailed (upper)	0.000788261
D	Table S3: scRNA-seq DEA WT v. KO	MEIOC-RBM46 targets, pL eS, MEIOC-downregulated vs. Expressed	Hypergeometric	Bonferroni	one-tailed (upper)	9.81827e-12
D	Table S3: scRNA-seq DEA WT v. KO	MEIOC-RBM46 targets, pL lS, MEIOC-downregulated vs. Expressed	Hypergeometric	Bonferroni	one-tailed (upper)	8.57652e-18
D	Table S3: scRNA-seq DEA WT v. KO	MEIOC-RBM46 targets, L, MEIOC-downregulated vs. Expressed	Hypergeometric	Bonferroni	one-tailed (upper)	3.35949e-10
D	Table S3: scRNA-seq DEA WT v. KO	MEIOC-RBM46 targets, Z, MEIOC-downregulated vs. Expressed	Hypergeometric	Bonferroni	one-tailed (upper)	4.61403e-06
D	Table S3: scRNA-seq DEA WT v. KO	MEIOC-only targets, Undiff, MEIOC-downregulated vs. Expressed	Hypergeometric	Bonferroni	one-tailed (upper)	1
D	Table S3: scRNA-seq DEA WT v. KO	MEIOC-only targets, A1-4, MEIOC-downregulated vs. Expressed	Hypergeometric	Bonferroni	one-tailed (upper)	1
D	Table S3: scRNA-seq DEA WT v. KO	MEIOC-only targets, In/B MEIOC-downregulated vs. Expressed	Hypergeometric	Bonferroni	one-tailed (upper)	1
D	Table S3: scRNA-seq DEA WT v. KO	MEIOC-only targets, B G2/M, MEIOC-downregulated vs. Expressed	Hypergeometric	Bonferroni	one-tailed (upper)	1
D	Table S3: scRNA-seq DEA WT v. KO	MEIOC-only targets, pL G1, MEIOC-downregulated vs. Expressed	Hypergeometric	Bonferroni	one-tailed (upper)	1
D	Table S3: scRNA-seq DEA WT v. KO	MEIOC-only targets, pL eS, MEIOC-downregulated vs. Expressed	Hypergeometric	Bonferroni	one-tailed (upper)	1
D	Table S3: scRNA-seq DEA WT v. KO	MEIOC-only targets, pL lS, MEIOC-downregulated vs. Expressed	Hypergeometric	Bonferroni	one-tailed (upper)	1
D	Table S3: scRNA-seq DEA WT v. KO	MEIOC-only targets, L, MEIOC-downregulated vs. Expressed	Hypergeometric	Bonferroni	one-tailed (upper)	1
D	Table S3: scRNA-seq DEA WT v. KO	MEIOC-only targets, Z, MEIOC-downregulated vs. Expressed	Hypergeometric	Bonferroni	one-tailed (upper)	1
E	Table S3: scRNA-seq DEA WT v. KO	Log2 fold change, Undiff, MEIOC-YTHDC2-RBM46 targets vs. MEIOC-only targets	Wilcoxon rank sum test	Bonferroni	two-tailed	2.29619e-07
E	Table S3: scRNA-seq DEA WT v. KO	Log2 fold change, Undiff, MEIOC-YTHDC2 targets vs. MEIOC-only targets	Wilcoxon rank sum test	Bonferroni	two-tailed	1
E	Table S3: scRNA-seq DEA WT v. KO	Log2 fold change, Undiff, MEIOC-RBM46 targets vs. MEIOC-only targets	Wilcoxon rank sum test	Bonferroni	two-tailed	3.46715e-06
E	Table S3: scRNA-seq DEA WT v. KO	Log2 fold change, A1-4, MEIOC-YTHDC2-RBM46 targets vs. MEIOC-only targets	Wilcoxon rank sum test	Bonferroni	two-tailed	5.06871e-12
E	Table S3: scRNA-seq DEA WT v. KO	Log2 fold change, A1-4, MEIOC-YTHDC2 targets vs. MEIOC-only targets	Wilcoxon rank sum test	Bonferroni	two-tailed	1
E	Table S3: scRNA-seq DEA WT v. KO	Log2 fold change, A1-4, MEIOC-RBM46 targets vs. MEIOC-only targets	Wilcoxon rank sum test	Bonferroni	two-tailed	2.79052e-12
E	Table S3: scRNA-seq DEA WT v. KO	Log2 fold change, In/B, MEIOC-YTHDC2-RBM46 targets vs. MEIOC-only targets	Wilcoxon rank sum test	Bonferroni	two-tailed	7.78039e-08
E	Table S3: scRNA-seq DEA WT v. KO	Log2 fold change, In/B, MEIOC-YTHDC2 targets vs. MEIOC-only targets	Wilcoxon rank sum test	Bonferroni	two-tailed	1
E	Table S3: scRNA-seq DEA WT v. KO	Log2 fold change, In/B, MEIOC-RBM46 targets vs. MEIOC-only targets	Wilcoxon rank sum test	Bonferroni	two-tailed	1
E	Table S3: scRNA-seq DEA WT v. KO	Log2 fold change, B G2/M, MEIOC-YTHDC2-RBM46 targets vs. MEIOC-only targets	Wilcoxon rank sum test	Bonferroni	two-tailed	6.21902e-16
E	Table S3: scRNA-seq DEA WT v. KO	Log2 fold change, B G2/M, MEIOC-YTHDC2 targets vs. MEIOC-only targets	Wilcoxon rank sum test	Bonferroni	two-tailed	1
E	Table S3: scRNA-seq DEA WT v. KO	Log2 fold change, B G2/M, MEIOC-RBM46 targets vs. MEIOC-only targets	Wilcoxon rank sum test	Bonferroni	two-tailed	0.00284775
E	Table S3: scRNA-seq DEA WT v. KO	Log2 fold change, pL G1, MEIOC-YTHDC2-RBM46 targets vs. MEIOC-only targets	Wilcoxon rank sum test	Bonferroni	two-tailed	9.27799e-20
E	Table S3: scRNA-seq DEA WT v. KO	Log2 fold change, pL G1, MEIOC-YTHDC2 targets vs. MEIOC-only targets	Wilcoxon rank sum test	Bonferroni	two-tailed	0.673261
E	Table S3: scRNA-seq DEA WT v. KO	Log2 fold change, pL G1, MEIOC-RBM46 targets vs. MEIOC-only targets	Wilcoxon rank sum test	Bonferroni	two-tailed	1.61918e-07
F	Table S3: scRNA-seq DEA WT v. KO	MEIOC-YTHDC2-RBM46 targets vs. "Mitotic cell cycle" genes downregulated by MEIOC	Hypergeometric	Bonferroni	one-tailed (upper)	0.00136529
F	Table S3: scRNA-seq DEA WT v. KO	MEIOC-YTHDC2-RBM46 targets vs. "Meiotic cell cycle" genes uprregulated by MEIOC	Hypergeometric	Bonferroni	one-tailed (upper)	0.263582

### Sheet: Figure 3
Panel	Supplemental Data Table	Comparison	Statistical test	Multiple hypothesis testing correction	Tails	P-value
A	Table S3: scRNA-seq DEA WT v. KO	n/a	n/a	n/a	n/a	n/a
B	Table S7: mRNA stability vs transcriptional rate	Transcript stability, pL-enriched testes, MEIOC-upregulated vs. Expressed but unchanged	Wilcoxon rank sum	Bonferroni	two-tailed	1.18956e-149
B	Table S7: mRNA stability vs transcriptional rate	Transcript stability, pL-enriched testes, MEIOC-downregulated vs. Expressed but unchanged	Wilcoxon rank sum	Bonferroni	two-tailed	2.23798e-141
B	Table S7: mRNA stability vs transcriptional rate	Transcriptional rate, pL-enriched testes, MEIOC-upregulated vs. Expressed but unchanged	Wilcoxon rank sum	Bonferroni	two-tailed	0
B	Table S7: mRNA stability vs transcriptional rate	Transcriptional rate pL-enriched testes, MEIOC-downregulated vs. Expressed but unchanged	Wilcoxon rank sum	Bonferroni	two-tailed	1.36592e-153
C	Table S3: scRNA-seq DEA WT v. KO	n/a	n/a	n/a	n/a	n/a
D	Table S3: scRNA-seq DEA WT v. KO	Differential expression by cluster, WT vs. Meioc KO	Wicoxon rank sum (Seurat default)	Bonferroni	two-tailed	see Table S3
E	Table S3: scRNA-seq DEA WT v. KO	Genes repressed by E2F6 and MGA, Undiff, MEIOC-upregulated vs. Expressed	Hypergeometric	Bonferroni	one-tailed (upper)	1
E	Table S3: scRNA-seq DEA WT v. KO	Genes repressed by E2F6 and MGA, Undiff, MEIOC-downregulated vs. Expressed	Hypergeometric	Bonferroni	one-tailed (upper)	1
E	Table S3: scRNA-seq DEA WT v. KO	Genes repressed by E2F6 and MGA, A1-4, MEIOC-upregulated vs. Expressed	Hypergeometric	Bonferroni	one-tailed (upper)	1
E	Table S3: scRNA-seq DEA WT v. KO	Genes repressed by E2F6 and MGA, A1-4, MEIOC-downregulated vs. Expressed	Hypergeometric	Bonferroni	one-tailed (upper)	1
E	Table S3: scRNA-seq DEA WT v. KO	Genes repressed by E2F6 and MGA, In/B, MEIOC-upregulated vs. Expressed	Hypergeometric	Bonferroni	one-tailed (upper)	0.0361546
E	Table S3: scRNA-seq DEA WT v. KO	Genes repressed by E2F6 and MGA, In/B, MEIOC-downregulated vs. Expressed	Hypergeometric	Bonferroni	one-tailed (upper)	1
E	Table S3: scRNA-seq DEA WT v. KO	Genes repressed by E2F6 and MGA, B G2/M, MEIOC-upregulated vs. Expressed	Hypergeometric	Bonferroni	one-tailed (upper)	1.31077e-08
E	Table S3: scRNA-seq DEA WT v. KO	Genes repressed by E2F6 and MGA, B G2/M, MEIOC-downregulated vs. Expressed	Hypergeometric	Bonferroni	one-tailed (upper)	1
E	Table S3: scRNA-seq DEA WT v. KO	Genes repressed by E2F6 and MGA, pL G1, MEIOC-upregulated vs. Expressed	Hypergeometric	Bonferroni	one-tailed (upper)	1.00717e-05
E	Table S3: scRNA-seq DEA WT v. KO	Genes repressed by E2F6 and MGA, pL G1, MEIOC-downregulated vs. Expressed	Hypergeometric	Bonferroni	one-tailed (upper)	1
E	Table S3: scRNA-seq DEA WT v. KO	Genes repressed by E2F6 and MGA, pL eS, MEIOC-upregulated vs. Expressed	Hypergeometric	Bonferroni	one-tailed (upper)	3.32255e-20
E	Table S3: scRNA-seq DEA WT v. KO	Genes repressed by E2F6 and MGA, pL eS, MEIOC-downregulated vs. Expressed	Hypergeometric	Bonferroni	one-tailed (upper)	1
E	Table S3: scRNA-seq DEA WT v. KO	Genes repressed by E2F6 and MGA, pL lS, MEIOC-upregulated vs. Expressed	Hypergeometric	Bonferroni	one-tailed (upper)	0.000121149
E	Table S3: scRNA-seq DEA WT v. KO	Genes repressed by E2F6 and MGA, pL lS, MEIOC-downregulated vs. Expressed	Hypergeometric	Bonferroni	one-tailed (upper)	1
E	Table S3: scRNA-seq DEA WT v. KO	Genes repressed by E2F6 and MGA, L, MEIOC-upregulated vs. Expressed	Hypergeometric	Bonferroni	one-tailed (upper)	1
E	Table S3: scRNA-seq DEA WT v. KO	Genes repressed by E2F6 and MGA, L, MEIOC-downregulated vs. Expressed	Hypergeometric	Bonferroni	one-tailed (upper)	1
E	Table S3: scRNA-seq DEA WT v. KO	Genes repressed by E2F6 and MGA, Z, MEIOC-upregulated vs. Expressed	Hypergeometric	Bonferroni	one-tailed (upper)	1
E	Table S3: scRNA-seq DEA WT v. KO	Genes repressed by E2F6 and MGA, Z, MEIOC-downregulated vs. Expressed	Hypergeometric	Bonferroni	one-tailed (upper)	0.0145416
E	Table S3: scRNA-seq DEA WT v. KO	Genes repressed by E2F6 only, Undiff, MEIOC-upregulated vs. Expressed	Hypergeometric	Bonferroni	one-tailed (upper)	1
E	Table S3: scRNA-seq DEA WT v. KO	Genes repressed by E2F6 only, Undiff, MEIOC-downregulated vs. Expressed	Hypergeometric	Bonferroni	one-tailed (upper)	1
E	Table S3: scRNA-seq DEA WT v. KO	Genes repressed by E2F6 only, A1-4, MEIOC-upregulated vs. Expressed	Hypergeometric	Bonferroni	one-tailed (upper)	1
E	Table S3: scRNA-seq DEA WT v. KO	Genes repressed by E2F6 only, A1-4, MEIOC-downregulated vs. Expressed	Hypergeometric	Bonferroni	one-tailed (upper)	1
E	Table S3: scRNA-seq DEA WT v. KO	Genes repressed by E2F6 only, In/B, MEIOC-upregulated vs. Expressed	Hypergeometric	Bonferroni	one-tailed (upper)	1
E	Table S3: scRNA-seq DEA WT v. KO	Genes repressed by E2F6 only, In/B, MEIOC-downregulated vs. Expressed	Hypergeometric	Bonferroni	one-tailed (upper)	1
E	Table S3: scRNA-seq DEA WT v. KO	Genes repressed by E2F6 only, B G2/M, MEIOC-upregulated vs. Expressed	Hypergeometric	Bonferroni	one-tailed (upper)	0.24835
E	Table S3: scRNA-seq DEA WT v. KO	Genes repressed by E2F6 only, B G2/M, MEIOC-downregulated vs. Expressed	Hypergeometric	Bonferroni	one-tailed (upper)	1
E	Table S3: scRNA-seq DEA WT v. KO	Genes repressed by E2F6 only, pL G1, MEIOC-upregulated vs. Expressed	Hypergeometric	Bonferroni	one-tailed (upper)	1
E	Table S3: scRNA-seq DEA WT v. KO	Genes repressed by E2F6 only, pL G1, MEIOC-downregulated vs. Expressed	Hypergeometric	Bonferroni	one-tailed (upper)	0.425918
E	Table S3: scRNA-seq DEA WT v. KO	Genes repressed by E2F6 only, pL eS, MEIOC-upregulated vs. Expressed	Hypergeometric	Bonferroni	one-tailed (upper)	1
E	Table S3: scRNA-seq DEA WT v. KO	Genes repressed by E2F6 only, pL eS, MEIOC-downregulated vs. Expressed	Hypergeometric	Bonferroni	one-tailed (upper)	1
E	Table S3: scRNA-seq DEA WT v. KO	Genes repressed by E2F6 only, pL lS, MEIOC-upregulated vs. Expressed	Hypergeometric	Bonferroni	one-tailed (upper)	1
E	Table S3: scRNA-seq DEA WT v. KO	Genes repressed by E2F6 only, pL lS, MEIOC-downregulated vs. Expressed	Hypergeometric	Bonferroni	one-tailed (upper)	1
E	Table S3: scRNA-seq DEA WT v. KO	Genes repressed by E2F6 only, L, MEIOC-upregulated vs. Expressed	Hypergeometric	Bonferroni	one-tailed (upper)	0.620768
E	Table S3: scRNA-seq DEA WT v. KO	Genes repressed by E2F6 only, L, MEIOC-downregulated vs. Expressed	Hypergeometric	Bonferroni	one-tailed (upper)	1
E	Table S3: scRNA-seq DEA WT v. KO	Genes repressed by E2F6 only, Z, MEIOC-upregulated vs. Expressed	Hypergeometric	Bonferroni	one-tailed (upper)	1
E	Table S3: scRNA-seq DEA WT v. KO	Genes repressed by E2F6 only, Z, MEIOC-downregulated vs. Expressed	Hypergeometric	Bonferroni	one-tailed (upper)	0.91738
E	Table S3: scRNA-seq DEA WT v. KO	Genes repressed by MGA only, Undiff, MEIOC-upregulated vs. Expressed	Hypergeometric	Bonferroni	one-tailed (upper)	1
E	Table S3: scRNA-seq DEA WT v. KO	Genes repressed by MGA only, Undiff, MEIOC-downregulated vs. Expressed	Hypergeometric	Bonferroni	one-tailed (upper)	1
E	Table S3: scRNA-seq DEA WT v. KO	Genes repressed by MGA only, A1-4, MEIOC-upregulated vs. Expressed	Hypergeometric	Bonferroni	one-tailed (upper)	1
E	Table S3: scRNA-seq DEA WT v. KO	Genes repressed by MGA only, A1-4, MEIOC-downregulated vs. Expressed	Hypergeometric	Bonferroni	one-tailed (upper)	1
E	Table S3: scRNA-seq DEA WT v. KO	Genes repressed by MGA only, In/B, MEIOC-upregulated vs. Expressed	Hypergeometric	Bonferroni	one-tailed (upper)	1
E	Table S3: scRNA-seq DEA WT v. KO	Genes repressed by MGA only, In/B, MEIOC-downregulated vs. Expressed	Hypergeometric	Bonferroni	one-tailed (upper)	1
E	Table S3: scRNA-seq DEA WT v. KO	Genes repressed by MGA only, B G2/M, MEIOC-upregulated vs. Expressed	Hypergeometric	Bonferroni	one-tailed (upper)	1
E	Table S3: scRNA-seq DEA WT v. KO	Genes repressed by MGA only, B G2/M, MEIOC-downregulated vs. Expressed	Hypergeometric	Bonferroni	one-tailed (upper)	1
E	Table S3: scRNA-seq DEA WT v. KO	Genes repressed by MGA only, pL G1, MEIOC-upregulated vs. Expressed	Hypergeometric	Bonferroni	one-tailed (upper)	1
E	Table S3: scRNA-seq DEA WT v. KO	Genes repressed by MGA only, pL G1, MEIOC-downregulated vs. Expressed	Hypergeometric	Bonferroni	one-tailed (upper)	1
E	Table S3: scRNA-seq DEA WT v. KO	Genes repressed by MGA only, pL eS, MEIOC-upregulated vs. Expressed	Hypergeometric	Bonferroni	one-tailed (upper)	1
E	Table S3: scRNA-seq DEA WT v. KO	Genes repressed by MGA only, pL eS, MEIOC-downregulated vs. Expressed	Hypergeometric	Bonferroni	one-tailed (upper)	1
E	Table S3: scRNA-seq DEA WT v. KO	Genes repressed by MGA only, pL lS, MEIOC-upregulated vs. Expressed	Hypergeometric	Bonferroni	one-tailed (upper)	1
E	Table S3: scRNA-seq DEA WT v. KO	Genes repressed by MGA only, pL lS, MEIOC-downregulated vs. Expressed	Hypergeometric	Bonferroni	one-tailed (upper)	1
E	Table S3: scRNA-seq DEA WT v. KO	Genes repressed by MGA only, L, MEIOC-upregulated vs. Expressed	Hypergeometric	Bonferroni	one-tailed (upper)	1
E	Table S3: scRNA-seq DEA WT v. KO	Genes repressed by MGA only, L, MEIOC-downregulated vs. Expressed	Hypergeometric	Bonferroni	one-tailed (upper)	1
E	Table S3: scRNA-seq DEA WT v. KO	Genes repressed by MGA only, Z, MEIOC-upregulated vs. Expressed	Hypergeometric	Bonferroni	one-tailed (upper)	1
E	Table S3: scRNA-seq DEA WT v. KO	Genes repressed by MGA only, Z, MEIOC-downregulated vs. Expressed	Hypergeometric	Bonferroni	one-tailed (upper)	0.0347057
F	Table S3: scRNA-seq DEA WT v. KO	E2F6- and/or MGA-repressed genes vs "Meiotic cell cycle" genes upregulated by MEIOC in In/B - pL G1 clusters	Hypergeometric	none	one-tailed (upper)	4.86276e-10

### Sheet: Figure 4
Panel	Supplemental Data Table	Comparison	Statistical test	Multiple hypothesis testing correction	Tails	P-value
A	Table S3: scRNA-seq DEA WT v. KO	Differential expression by cluster, , WT vs. Meioc KO	Wicoxon rank sum test (Seurat default)	Bonferroni	two-tailed	see Table S3
B	Table S3: scRNA-seq DEA WT v. KO	No. Stra8-upregulated genes, Undiff, Meioc-upregulated vs. Expressed	Hypergeometric	Bonferroni	one-tailed (upper)	1
B	Table S3: scRNA-seq DEA WT v. KO	No. Stra8-upregulated genes, A1-4, Meioc-upregulated vs. Expressed	Hypergeometric	Bonferroni	one-tailed (upper)	1
B	Table S3: scRNA-seq DEA WT v. KO	No. Stra8-upregulated genes, In/B, Meioc-upregulated vs. Expressed	Hypergeometric	Bonferroni	one-tailed (upper)	1
B	Table S3: scRNA-seq DEA WT v. KO	No. Stra8-upregulated genes, B G2/M, Meioc-upregulated vs. Expressed	Hypergeometric	Bonferroni	one-tailed (upper)	0.00504715
B	Table S3: scRNA-seq DEA WT v. KO	No. Stra8-upregulated genes, pL G1, Meioc-upregulated vs. Expressed	Hypergeometric	Bonferroni	one-tailed (upper)	1
B	Table S3: scRNA-seq DEA WT v. KO	No. Stra8-upregulated genes, pL eS, Meioc-upregulated vs. Expressed	Hypergeometric	Bonferroni	one-tailed (upper)	1.0459e-25
B	Table S3: scRNA-seq DEA WT v. KO	No. Stra8-upregulated genes, pL lS, Meioc-upregulated vs. Expressed	Hypergeometric	Bonferroni	one-tailed (upper)	2.45505e-111
B	Table S3: scRNA-seq DEA WT v. KO	No. Stra8-upregulated genes, L, Meioc-upregulated vs. Expressed	Hypergeometric	Bonferroni	one-tailed (upper)	4.40357e-45
B	Table S3: scRNA-seq DEA WT v. KO	No. Stra8-upregulated genes, Z, Meioc-upregulated vs. Expressed	Hypergeometric	Bonferroni	one-tailed (upper)	1
B	Table S3: scRNA-seq DEA WT v. KO	No. Stra8-dowregulated genes, Undiff, Meioc-downregulated vs. Expressed	Hypergeometric	Bonferroni	one-tailed (upper)	1
B	Table S3: scRNA-seq DEA WT v. KO	No. Stra8-downregulated genes, A1-4, Meioc-downregulated vs. Expressed	Hypergeometric	Bonferroni	one-tailed (upper)	1
B	Table S3: scRNA-seq DEA WT v. KO	No. Stra8-downregulated genes, In/B, Meioc-downregulated vs. Expressed	Hypergeometric	Bonferroni	one-tailed (upper)	1
B	Table S3: scRNA-seq DEA WT v. KO	No. Stra8-downregulated genes, B G2/M, Meioc-downregulated vs. Expressed	Hypergeometric	Bonferroni	one-tailed (upper)	0.163875
B	Table S3: scRNA-seq DEA WT v. KO	No. Stra8-downregulated genes, pL G1, Meioc-downregulated vs. Expressed	Hypergeometric	Bonferroni	one-tailed (upper)	0.00698777
B	Table S3: scRNA-seq DEA WT v. KO	No. Stra8-downregulated genes, pL eS, Meioc-downregulated vs. Expressed	Hypergeometric	Bonferroni	one-tailed (upper)	8.93619e-09
B	Table S3: scRNA-seq DEA WT v. KO	No. Stra8-downregulated genes, pL lS, Meioc-downregulated vs. Expressed	Hypergeometric	Bonferroni	one-tailed (upper)	8.14603e-74
B	Table S3: scRNA-seq DEA WT v. KO	No. Stra8-downregulated genes, L, Meioc-downregulated vs. Expressed	Hypergeometric	Bonferroni	one-tailed (upper)	2.86976e-30
B	Table S3: scRNA-seq DEA WT v. KO	No. Stra8-upregulated genes, Z, Meioc-upregulated vs. Expressed	Hypergeometric	Bonferroni	one-tailed (upper)	1
C	Table S3: scRNA-seq DEA WT v. KO	Spearman's rho for Stra8-dependent genes vs. rho=0, pL lS analysis	Correlation test	none	two-tailed	<2.2E-16
C	Table S3: scRNA-seq DEA WT v. KO	Spearman's rho for Stra8-dependent genes vs rhos for randomly sampled genes, pL lS analysis	Bootstrapping	Bonferroni	one-tailed (upper)	6.18992e-10
D	Table S3: scRNA-seq DEA WT v. KO	No. STRA8-activated genes, Undiff, Meioc-upregulated vs. Expressed	Hypergeometric	Bonferroni	one-tailed (upper)	1
D	Table S3: scRNA-seq DEA WT v. KO	No. STRA8-activated genes, A1-4, Meioc-upregulated vs. Expressed	Hypergeometric	Bonferroni	one-tailed (upper)	1
D	Table S3: scRNA-seq DEA WT v. KO	No. STRA8-activated genes, In/B, Meioc-upregulated vs. Expressed	Hypergeometric	Bonferroni	one-tailed (upper)	0.345244
D	Table S3: scRNA-seq DEA WT v. KO	No. STRA8-activated genes, B G2/M, Meioc-upregulated vs. Expressed	Hypergeometric	Bonferroni	one-tailed (upper)	0.00525988
D	Table S3: scRNA-seq DEA WT v. KO	No. STRA8-activated genes, pL G1, Meioc-upregulated vs. Expressed	Hypergeometric	Bonferroni	one-tailed (upper)	1
D	Table S3: scRNA-seq DEA WT v. KO	No. STRA8-activated genes, pL eS, Meioc-upregulated vs. Expressed	Hypergeometric	Bonferroni	one-tailed (upper)	6.59048e-29
D	Table S3: scRNA-seq DEA WT v. KO	No. STRA8-activated genes, pL lS, Meioc-upregulated vs. Expressed	Hypergeometric	Bonferroni	one-tailed (upper)	1.49721e-93
D	Table S3: scRNA-seq DEA WT v. KO	No. STRA8-activated genes, L, Meioc-upregulated vs. Expressed	Hypergeometric	Bonferroni	one-tailed (upper)	1.62104e-39
D	Table S3: scRNA-seq DEA WT v. KO	No. STRA8-activated genes, Z, Meioc-upregulated vs. Expressed	Hypergeometric	Bonferroni	one-tailed (upper)	1
D	Table S3: scRNA-seq DEA WT v. KO	No. STRA8-activated genes repressed by E2F6 or MGA, Undiff, Meioc-upregulated vs. Expressed	Hypergeometric	Bonferroni	one-tailed (upper)	1
D	Table S3: scRNA-seq DEA WT v. KO	No. STRA8-activated genes repressed by E2F6 or MGA, A1-4, Meioc-upregulated vs. Expressed	Hypergeometric	Bonferroni	one-tailed (upper)	1
D	Table S3: scRNA-seq DEA WT v. KO	No. STRA8-activated genes repressed by E2F6 or MGA, In/B, Meioc-upregulated vs. Expressed	Hypergeometric	Bonferroni	one-tailed (upper)	0.482757
D	Table S3: scRNA-seq DEA WT v. KO	No. STRA8-activated genes repressed by E2F6 or MGA, B G2/M, Meioc-upregulated vs. Expressed	Hypergeometric	Bonferroni	one-tailed (upper)	1.67561e-07
D	Table S3: scRNA-seq DEA WT v. KO	No. STRA8-activated genes repressed by E2F6 or MGA, pL G1, Meioc-upregulated vs. Expressed	Hypergeometric	Bonferroni	one-tailed (upper)	0.0157414
D	Table S3: scRNA-seq DEA WT v. KO	No. STRA8-activated genes repressed by E2F6 or MGA, pL eS, Meioc-upregulated vs. Expressed	Hypergeometric	Bonferroni	one-tailed (upper)	3.0053e-20
D	Table S3: scRNA-seq DEA WT v. KO	No. STRA8-activated genes repressed by E2F6 or MGA, pL lS, Meioc-upregulated vs. Expressed	Hypergeometric	Bonferroni	one-tailed (upper)	1.08628e-16
D	Table S3: scRNA-seq DEA WT v. KO	No. STRA8-activated genes repressed by E2F6 or MGA, L, Meioc-upregulated vs. Expressed	Hypergeometric	Bonferroni	one-tailed (upper)	6.19434e-11
D	Table S3: scRNA-seq DEA WT v. KO	No. STRA8-activated genes repressed by E2F6 or MGA, Z, Meioc-upregulated vs. Expressed	Hypergeometric	Bonferroni	one-tailed (upper)	1
D	Table S3: scRNA-seq DEA WT v. KO	No. STRA8-activated genes NOT repressed by E2F6 or MGA, A1-4, Meioc-upregulated vs. Expressed	Hypergeometric	Bonferroni	one-tailed (upper)	1
D	Table S3: scRNA-seq DEA WT v. KO	No. STRA8-activated genes NOT repressed by E2F6 or MGA, In/B, Meioc-upregulated vs. Expressed	Hypergeometric	Bonferroni	one-tailed (upper)	1
D	Table S3: scRNA-seq DEA WT v. KO	No. STRA8-activated genes NOT repressed by E2F6 or MGA, B G2/M, Meioc-upregulated vs. Expressed	Hypergeometric	Bonferroni	one-tailed (upper)	1
D	Table S3: scRNA-seq DEA WT v. KO	No. STRA8-activated genes NOT repressed by E2F6 or MGA, pL G1, Meioc-upregulated vs. Expressed	Hypergeometric	Bonferroni	one-tailed (upper)	1
D	Table S3: scRNA-seq DEA WT v. KO	No. STRA8-activated genes NOT repressed by E2F6 or MGA, pL eS, Meioc-upregulated vs. Expressed	Hypergeometric	Bonferroni	one-tailed (upper)	2.55056e-06
D	Table S3: scRNA-seq DEA WT v. KO	No. STRA8-activated genes NOT repressed by E2F6 or MGA, pL lS, Meioc-upregulated vs. Expressed	Hypergeometric	Bonferroni	one-tailed (upper)	5.79556e-56
D	Table S3: scRNA-seq DEA WT v. KO	No. STRA8-activated genes NOT repressed by E2F6 or MGA, L, Meioc-upregulated vs. Expressed	Hypergeometric	Bonferroni	one-tailed (upper)	7.97503e-18
D	Table S3: scRNA-seq DEA WT v. KO	No. STRA8-activated genes NOT repressed by E2F6 or MGA, Z, Meioc-upregulated vs. Expressed	Hypergeometric	Bonferroni	one-tailed (upper)	1

### Sheet: Figure S1
Panel	Supplemental Data Table	Comparison	Statistical test	Multiple hypothesis testing correction	Tails	P-value
A	n/a	n/a	n/a	n/a	n/a	n/a
B	n/a	n/a	n/a	n/a	n/a	n/a
C	Table S8 cells per scRNA-seq cluster	Cell cell phase in Undiff cluster, WT vs. Meioc KO	Fisher exact test	Bonferroni	two-tailed	0.123914
C	Table S8 cells per scRNA-seq cluster	Cell cell phase in A1-4 cluster, WT vs. Meioc KO	Fisher exact test	Bonferroni	two-tailed	1
C	Table S8 cells per scRNA-seq cluster	Cell cell phase in In/B cluster, WT vs. Meioc KO	Fisher exact test	Bonferroni	two-tailed	0.611931
C	Table S8 cells per scRNA-seq cluster	Cell cell phase in B G2/M cluster, WT vs. Meioc KO	Fisher exact test	Bonferroni	two-tailed	1
C	Table S8 cells per scRNA-seq cluster	Cell cell phase in pL G1 cluster, WT vs. Meioc KO	Fisher exact test	Bonferroni	two-tailed	0.00518342
C	Table S8 cells per scRNA-seq cluster	Cell cell phase in pL eS cluster, WT vs. Meioc KO	Fisher exact test	Bonferroni	two-tailed	1
C	Table S8 cells per scRNA-seq cluster	Cell cell phase in pL lS cluster, WT vs. Meioc KO	Fisher exact test	Bonferroni	two-tailed	4.52314e-28
C	Table S8 cells per scRNA-seq cluster	Cell cell phase in L cluster, WT vs. Meioc KO	Fisher exact test	Bonferroni	two-tailed	0
C	Table S8 cells per scRNA-seq cluster	Cell cell phase in Z cluster, WT vs. Meioc KO	Fisher exact test	Bonferroni	two-tailed	1.46291e-18
C	Table S8 cells per scRNA-seq cluster	Cell cell phase in P cluster, WT vs. Meioc KO	Fisher exact test	Bonferroni	two-tailed	5.15168e-07
D	Table S8 cells per scRNA-seq cluster	n/a	n/a	n/a	n/a	n/a

### Sheet: Figure S2
Panel	Supplemental Data Table	Comparison	Cluster tested	Statistical test	Multiple hypothesis testing correction	Tails	P value
A	n/a	nFeatures, wild-type vs. Meioc KO cells	Undiff	Wicoxon rank sum test	Bonferroni	two-tailed	0.145643
A	n/a	nFeatures, wild-type vs. Meioc KO cells	A1-4	Wicoxon rank sum test	Bonferroni	two-tailed	4.63927e-05
A	n/a	nFeatures, wild-type vs. Meioc KO cells	In/B	Wicoxon rank sum test	Bonferroni	two-tailed	2.86762e-08
A	n/a	nFeatures, wild-type vs. Meioc KO cells	B G2/M	Wicoxon rank sum test	Bonferroni	two-tailed	1
A	n/a	nFeatures, wild-type vs. Meioc KO cells	pL G1	Wicoxon rank sum test	Bonferroni	two-tailed	0.211343
A	n/a	nFeatures, wild-type vs. Meioc KO cells	pL eS	Wicoxon rank sum test	Bonferroni	two-tailed	0.0014965
A	n/a	nFeatures, wild-type vs. Meioc KO cells	pL lS	Wicoxon rank sum test	Bonferroni	two-tailed	1.72413e-79
A	n/a	nFeatures, wild-type vs. Meioc KO cells	L	Wicoxon rank sum test	Bonferroni	two-tailed	1.77921e-160
A	n/a	nFeatures, wild-type vs. Meioc KO cells	Z	Wicoxon rank sum test	Bonferroni	two-tailed	2.35485e-50
A	n/a	nFeatures, wild-type vs. Meioc KO cells	P	Wicoxon rank sum test	Bonferroni	two-tailed	7.03165e-18
A	n/a	nCounts, wild-type vs. Meioc KO cells	Undiff	Wicoxon rank sum test	Bonferroni	two-tailed	0.169705
A	n/a	nCounts, wild-type vs. Meioc KO cells	A1-4	Wicoxon rank sum test	Bonferroni	two-tailed	0.000488219
A	n/a	nCounts, wild-type vs. Meioc KO cells	In/B	Wicoxon rank sum test	Bonferroni	two-tailed	5.0638e-06
A	n/a	nCounts, wild-type vs. Meioc KO cells	B G2/M	Wicoxon rank sum test	Bonferroni	two-tailed	1
A	n/a	nCounts, wild-type vs. Meioc KO cells	pL G1	Wicoxon rank sum test	Bonferroni	two-tailed	1
A	n/a	nCounts, wild-type vs. Meioc KO cells	pL eS	Wicoxon rank sum test	Bonferroni	two-tailed	1
A	n/a	nCounts, wild-type vs. Meioc KO cells	pL lS	Wicoxon rank sum test	Bonferroni	two-tailed	5.54928e-35
A	n/a	nCounts, wild-type vs. Meioc KO cells	L	Wicoxon rank sum test	Bonferroni	two-tailed	4.63199e-95
A	n/a	nCounts, wild-type vs. Meioc KO cells	Z	Wicoxon rank sum test	Bonferroni	two-tailed	1.09958e-19
A	n/a	nCounts, wild-type vs. Meioc KO cells	P	Wicoxon rank sum test	Bonferroni	two-tailed	8.66454e-33
B	n/a	nFeatures, wild-type vs. Meioc KO cells	Sert	Wicoxon rank sum test	Bonferroni	two-tailed	0.344706
B	n/a	nFeatures, wild-type vs. Meioc KO cells	Ley	Wicoxon rank sum test	Bonferroni	two-tailed	1
B	n/a	nFeatures, wild-type vs. Meioc KO cells	Myoid	Wicoxon rank sum test	Bonferroni	two-tailed	1
B	n/a	nFeatures, wild-type vs. Meioc KO cells	Endoth	Wicoxon rank sum test	Bonferroni	two-tailed	1
B	n/a	nFeatures, wild-type vs. Meioc KO cells	Macro	Wicoxon rank sum test	Bonferroni	two-tailed	0.798003
B	n/a	nCounts, wild-type vs. Meioc KO cells	Sert	Wicoxon rank sum test	Bonferroni	two-tailed	1
B	n/a	nCounts, wild-type vs. Meioc KO cells	Ley	Wicoxon rank sum test	Bonferroni	two-tailed	1
B	n/a	nCounts, wild-type vs. Meioc KO cells	Myoid	Wicoxon rank sum test	Bonferroni	two-tailed	1
B	n/a	nCounts, wild-type vs. Meioc KO cells	Endoth	Wicoxon rank sum test	Bonferroni	two-tailed	1
B	n/a	nCounts, wild-type vs. Meioc KO cells	Macro	Wicoxon rank sum test	Bonferroni	two-tailed	0.715095

### Sheet: Figure S3
Panel	Supplemental Data Table	Comparison	Statistical test	Multiple hypothesis testing correction	Tails	P-value
A	Table S2: scRNA-seq WT clusters	Cluster-specific differential expression relative to all other germ cells	Wicoxon rank sum test (Seurat default)	Bonferroni	two-tailed	see Table S2
B	Table S2: scRNA-seq WT clusters	n/a	n/a	n/a	n/a	n/a
C	Table S2: scRNA-seq WT clusters	GSEA analysis of GO terms	Permutation	Benjamini and Hochberg (gseGO default)	two-tailed	see Table S2

### Sheet: Figure S4
Panel	Supplemental Data Table	Comparison	Statistical test	Multiple hypothesis testing correction	Tails	P-value
A	n/a	n/a	n/a	n/a	n/a	n/a
B	n/a	n/a	n/a	n/a	n/a	n/a
C	Table S9: bulk RNAseq DEA WT v. KO	Differential expression, pL-enriched testes, WT vs. Meioc KO	Wald test (DESeq2 default)	Benjamini and Hochberg (DESeq2 default)	two-tailed	see Table S9
D	Table S10: cell cycle analysis of bulk RNA-seq Meioc and Stra8 datasets	Percentile rank of log2 fold change for WT/Meioc KO, pL-enriched testes, G1/S phase genes s vs. 0.5 (median percentile rank of all expressed genes)	Wilcoxon signed rank	Bonferroni	one-tailed (upper)	0.000777031
D	Table S10: cell cycle analysis of bulk RNA-seq Meioc and Stra8 datasets	Percentile rank of log2 fold change for WT/Meioc KO, pL-enriched testes, S phase genes s vs. 0.5 (median percentile rank of all expressed genes)	Wilcoxon signed rank	Bonferroni	one-tailed (upper)	0.001489
D	Table S10: cell cycle analysis of bulk RNA-seq Meioc and Stra8 datasets	Percentile rank of log2 fold change for WT/Meioc KO, pL-enriched testes, G2 phase genes s vs. 0.5 (median percentile rank of all expressed genes)	Wilcoxon signed rank	Bonferroni	one-tailed (upper)	0.014699
D	Table S10: cell cycle analysis of bulk RNA-seq Meioc and Stra8 datasets	Percentile rank of log2 fold change for WT/Meioc KO, pL-enriched testes, M phase genes s vs. 0.5 (median percentile rank of all expressed genes)	Wilcoxon signed rank	Bonferroni	one-tailed (upper)	0.100498
D	Table S10: cell cycle analysis of bulk RNA-seq Meioc and Stra8 datasets	Percentile rank of log2 fold change for WT/Meioc KO, pL-enriched testes, M/G1 phase genes s vs. 0.5 (median percentile rank of all expressed genes)	Wilcoxon signed rank	Bonferroni	one-tailed (upper)	1
D	Table S10: cell cycle analysis of bulk RNA-seq Meioc and Stra8 datasets	Percentile rank of log2 fold change for WT/Stra8 KO, sorted pL, G1/S phase genes s vs. 0.5 (median percentile rank of all expressed genes)	Wilcoxon signed rank	Bonferroni	one-tailed (upper)	8.46034e-08
D	Table S10: cell cycle analysis of bulk RNA-seq Meioc and Stra8 datasets	Percentile rank of log2 fold change for WT/Stra8 KO, sorted pL, S phase genes s vs. 0.5 (median percentile rank of all expressed genes)	Wilcoxon signed rank	Bonferroni	one-tailed (upper)	1.75417e-07
D	Table S10: cell cycle analysis of bulk RNA-seq Meioc and Stra8 datasets	Percentile rank of log2 fold change for WT/Stra8 KO, sorted pL, G2 phase genes s vs. 0.5 (median percentile rank of all expressed genes)	Wilcoxon signed rank	Bonferroni	one-tailed (upper)	0.00331387
D	Table S10: cell cycle analysis of bulk RNA-seq Meioc and Stra8 datasets	Percentile rank of log2 fold change for WT/Stra8 KO, sorted pL, M phase genes s vs. 0.5 (median percentile rank of all expressed genes)	Wilcoxon signed rank	Bonferroni	one-tailed (upper)	0.428274
D	Table S10: cell cycle analysis of bulk RNA-seq Meioc and Stra8 datasets	Percentile rank of log2 fold change for WT/Stra8 KO, sorted pL, M/G1 phase genes s vs. 0.5 (median percentile rank of all expressed genes)	Wilcoxon signed rank	Bonferroni	one-tailed (upper)	1
E	Table S11: bulk RNAseq GOanalysis	GO term enrichment	Hypergeometric	Benjamini and Hochberg (enrichGO default)	two-tailed	see Table S11

### Sheet: Figure S5
Panel	Supplemental Data Table	Comparison	Statistical test	Multiple hypothesis testing correction	Tails	P-value
A	Table S3: scRNA-seq DEA WT v. KO	Log2 fold change, pL eS, MEIOC targets vs. Nontargets	Wilcoxon rank sum test	Bonferroni	two-tailed	9.53779e-80
A	Table S3: scRNA-seq DEA WT v. KO	Log2 fold change, pL lS, MEIOC targets vs. Nontargets	Wilcoxon rank sum test	Bonferroni	two-tailed	2.70466e-39
A	Table S3: scRNA-seq DEA WT v. KO	Log2 fold change, L, MEIOC targets vs. Nontargets	Wilcoxon rank sum test	Bonferroni	two-tailed	3.54037e-31
A	Table S3: scRNA-seq DEA WT v. KO	Log2 fold change, Z, MEIOC targets vs. Nontargets	Wilcoxon rank sum test	Bonferroni	two-tailed	8.63613e-20
B	Table S3: scRNA-seq DEA WT v. KO	Log2 fold change, pL eS, MEIOC-YTHDC2-RBM46 targets vs. MEIOC-only targets	Wilcoxon rank sum test	Bonferroni	two-tailed	8.72262e-20
B	Table S3: scRNA-seq DEA WT v. KO	Log2 fold change, pL eS, MEIOC-YTHDC2 targets vs. MEIOC-only targets	Wilcoxon rank sum test	Bonferroni	two-tailed	1
B	Table S3: scRNA-seq DEA WT v. KO	Log2 fold change, pL eS, MEIOC-RBM46 targets vs. MEIOC-only targets	Wilcoxon rank sum test	Bonferroni	two-tailed	1.70278e-06
B	Table S3: scRNA-seq DEA WT v. KO	Log2 fold change, pL lS, MEIOC-YTHDC2-RBM46 targets vs. MEIOC-only targets	Wilcoxon rank sum test	Bonferroni	two-tailed	1.93304e-17
B	Table S3: scRNA-seq DEA WT v. KO	Log2 fold change, pL lS, MEIOC-YTHDC2 targets vs. MEIOC-only targets	Wilcoxon rank sum test	Bonferroni	two-tailed	0.186574
B	Table S3: scRNA-seq DEA WT v. KO	Log2 fold change, pL lS, MEIOC-RBM46 targets vs. MEIOC-only targets	Wilcoxon rank sum test	Bonferroni	two-tailed	5.88465e-05
B	Table S3: scRNA-seq DEA WT v. KO	Log2 fold change, L, MEIOC-YTHDC2-RBM46 targets vs. MEIOC-only targets	Wilcoxon rank sum test	Bonferroni	two-tailed	1.60216e-15
B	Table S3: scRNA-seq DEA WT v. KO	Log2 fold change, L, MEIOC-YTHDC2 targets vs. MEIOC-only targets	Wilcoxon rank sum test	Bonferroni	two-tailed	0.00870077
B	Table S3: scRNA-seq DEA WT v. KO	Log2 fold change, L, MEIOC-RBM46 targets vs. MEIOC-only targets	Wilcoxon rank sum test	Bonferroni	two-tailed	0.00188097
B	Table S3: scRNA-seq DEA WT v. KO	Log2 fold change, Z, MEIOC-YTHDC2-RBM46 targets vs. MEIOC-only targets	Wilcoxon rank sum test	Bonferroni	two-tailed	3.84843e-14
B	Table S3: scRNA-seq DEA WT v. KO	Log2 fold change, Z, MEIOC-YTHDC2 targets vs. MEIOC-only targets	Wilcoxon rank sum test	Bonferroni	two-tailed	1
B	Table S3: scRNA-seq DEA WT v. KO	Log2 fold change, Z, MEIOC-RBM46 targets vs. MEIOC-only targets	Wilcoxon rank sum test	Bonferroni	one-tailed (upper)	0.000149206
C	Table S3: scRNA-seq DEA WT v. KO	Log2 fold change, Undiff, MEIOC-only targets vs. Nontargets	Wilcoxon rank sum test	Bonferroni	two-tailed	0.00125759
C	Table S3: scRNA-seq DEA WT v. KO	Log2 fold change, A1-4, MEIOC-only targets vs. Nontargets	Wilcoxon rank sum test	Bonferroni	two-tailed	0.0208498
C	Table S3: scRNA-seq DEA WT v. KO	Log2 fold change, In/B, MEIOC-only targets vs. Nontargets	Wilcoxon rank sum test	Bonferroni	two-tailed	1
C	Table S3: scRNA-seq DEA WT v. KO	Log2 fold change, B G2/M, MEIOC-only targets vs. Nontargets	Wilcoxon rank sum test	Bonferroni	two-tailed	1
C	Table S3: scRNA-seq DEA WT v. KO	Log2 fold change, pL G1, MEIOC-only targets vs. Nontargets	Wilcoxon rank sum test	Bonferroni	two-tailed	1
C	Table S3: scRNA-seq DEA WT v. KO	Log2 fold change, pL eS, MEIOC-only targets vs. Nontargets	Wilcoxon rank sum test	Bonferroni	two-tailed	0.160805
C	Table S3: scRNA-seq DEA WT v. KO	Log2 fold change, pL lS, MEIOC-only targets vs. Nontargets	Wilcoxon rank sum test	Bonferroni	two-tailed	1
C	Table S3: scRNA-seq DEA WT v. KO	Log2 fold change, L, MEIOC-only targets vs. Nontargets	Wilcoxon rank sum test	Bonferroni	two-tailed	1
C	Table S3: scRNA-seq DEA WT v. KO	Log2 fold change, Z, MEIOC-only targets vs. Nontargets	Wilcoxon rank sum test	Bonferroni	two-tailed	1

### Sheet: Figure S6
Panel	Supplemental Data Table	Comparison	Statistical test	Multiple hypothesis testing correction	Tails	P-value
A	Table S7: mRNA stability vs transcriptional rate	Transcript stability, pL-enriched testes, MEIOC targets vs. nontargets	Wilcoxon rank sum	n/a	two-tailed	8.047e-15
B	Table S7: mRNA stability vs transcriptional rate	Transcript stability, pL-enriched testes, MEIOC-YTHDC2-RBM46 targets vs. MEIOC-only targets	Wilcoxon rank sum	Bonferroni	two-tailed	0.0017
B	Table S7: mRNA stability vs transcriptional rate	Transcript stability, pL-enriched testes, MEIOC-YTHDC2-only targets vs. MEIOC-only targets	Wilcoxon rank sum	Bonferroni	two-tailed	1
B	Table S7: mRNA stability vs transcriptional rate	Transcript stability, pL-enriched testes, MEIOC-RBM46-only targets vs. MEIOC-only targets	Wilcoxon rank sum	Bonferroni	two-tailed	1
B	Table S7: mRNA stability vs transcriptional rate	Transcript stability, pL-enriched testes, MEIOC-only targets vs. nontargets	Wilcoxon rank sum	Bonferroni	two-tailed	0.04495
C	Table S9: bulk RNAseq DEA WT v. KO	No. MEIOC targets, pL-enriched testes, MEIOC-upregulated vs Expressed	Hypergeometric	Bonferroni	one-tailed (upper)	1
C	Table S9: bulk RNAseq DEA WT v. KO	No. MEIOC targets, pL-enriched testes, MEIOC-downregulated vs Expressed	Hypergeometric	Bonferroni	one-tailed (upper)	1

### Sheet: Figure S7
Panel	Supplemental Data Table	Comparison	Statistical test	Multiple hypothesis testing correction	Tails	P-value
A	Table S3: scRNA-seq DEA WT v. KO	Differential expression by cluster, WT vs. Meioc KO	Wicoxon rank sum test (Seurat default)	Bonferroni	two-tailed	see Table S3

### Sheet: Figure S8
Panel	Supplemental Data Table	Comparison	Statistical test	Multiple hypothesis testing correction	Tails	P-value
A	Table S12: Reanalysis E2F6 MGA data	E2F6 or MGA peak calling	MACS default	Benjamini and Hochberg	n/a	see Table S12
B	Table S12: Reanalysis E2F6 MGA data	Differential expression, ESCs, WT vs E2f6 KO	Wald test (DESeq2 default)	Benjamini and Hochberg (DESeq2 default)	two-tailed	see Table S12
B	Table S12: Reanalysis E2F6 MGA data	Differential expression, ESCs, WT vs Mga KO	Wald test (DESeq2 default)	Benjamini and Hochberg (DESeq2 default)	two-tailed	see Table S12
C	Table S12: Reanalysis E2F6 MGA data	Overlap E2F6-repressed and MGA-repressed	Hypergeometric	Bonferroni	one-tailed (upper)	2.06728e-91
C	Table S12: Reanalysis E2F6 MGA data	Overlap E2F6-activated and MGA-activated	Hypergeometric	Bonferroni	one-tailed (upper)	1.48267e-40
C	Table S12: Reanalysis E2F6 MGA data	Overlap E2F6-repressed and MGA-activated	Hypergeometric	Bonferroni	one-tailed (upper)	1
C	Table S12: Reanalysis E2F6 MGA data	Overlap E2F6-activated and MGA-repressed	Hypergeometric	Bonferroni	one-tailed (upper)	0.623624
D	Table S3: scRNA-seq DEA WT v. KO	Genes activated by E2F6 and MGA, Undiff, MEIOC-upregulated vs. Expressed	Hypergeometric	Bonferroni	one-tailed (upper)	1
D	Table S3: scRNA-seq DEA WT v. KO	Genes activated by E2F6 and MGA, Undiff, MEIOC-downregulated vs. Expressed	Hypergeometric	Bonferroni	one-tailed (upper)	1
D	Table S3: scRNA-seq DEA WT v. KO	Genes activated by E2F6 and MGA, A1-4, MEIOC-upregulated vs. Expressed	Hypergeometric	Bonferroni	one-tailed (upper)	1
D	Table S3: scRNA-seq DEA WT v. KO	Genes activated by E2F6 and MGA, A1-4, MEIOC-downregulated vs. Expressed	Hypergeometric	Bonferroni	one-tailed (upper)	1
D	Table S3: scRNA-seq DEA WT v. KO	Genes activated by E2F6 and MGA, In/B, MEIOC-upregulated vs. Expressed	Hypergeometric	Bonferroni	one-tailed (upper)	1
D	Table S3: scRNA-seq DEA WT v. KO	Genes activated by E2F6 and MGA, In/B, MEIOC-downregulated vs. Expressed	Hypergeometric	Bonferroni	one-tailed (upper)	1
D	Table S3: scRNA-seq DEA WT v. KO	Genes activated by E2F6 and MGA, B G2/M, MEIOC-upregulated vs. Expressed	Hypergeometric	Bonferroni	one-tailed (upper)	1
D	Table S3: scRNA-seq DEA WT v. KO	Genes activated by E2F6 and MGA, B G2/M, MEIOC-downregulated vs. Expressed	Hypergeometric	Bonferroni	one-tailed (upper)	1
D	Table S3: scRNA-seq DEA WT v. KO	Genes activated by E2F6 and MGA, pL G1, MEIOC-upregulated vs. Expressed	Hypergeometric	Bonferroni	one-tailed (upper)	1
D	Table S3: scRNA-seq DEA WT v. KO	Genes activated by E2F6 and MGA, pL G1, MEIOC-downregulated vs. Expressed	Hypergeometric	Bonferroni	one-tailed (upper)	1
D	Table S3: scRNA-seq DEA WT v. KO	Genes activated by E2F6 and MGA, pL eS, MEIOC-upregulated vs. Expressed	Hypergeometric	Bonferroni	one-tailed (upper)	1
D	Table S3: scRNA-seq DEA WT v. KO	Genes activated by E2F6 and MGA, pL eS, MEIOC-downregulated vs. Expressed	Hypergeometric	Bonferroni	one-tailed (upper)	1
D	Table S3: scRNA-seq DEA WT v. KO	Genes activated by E2F6 and MGA, pL lS, MEIOC-upregulated vs. Expressed	Hypergeometric	Bonferroni	one-tailed (upper)	1
D	Table S3: scRNA-seq DEA WT v. KO	Genes activated by E2F6 and MGA, pL lS, MEIOC-downregulated vs. Expressed	Hypergeometric	Bonferroni	one-tailed (upper)	1
D	Table S3: scRNA-seq DEA WT v. KO	Genes activated by E2F6 and MGA, L, MEIOC-upregulated vs. Expressed	Hypergeometric	Bonferroni	one-tailed (upper)	1
D	Table S3: scRNA-seq DEA WT v. KO	Genes activated by E2F6 and MGA, L, MEIOC-downregulated vs. Expressed	Hypergeometric	Bonferroni	one-tailed (upper)	1
D	Table S3: scRNA-seq DEA WT v. KO	Genes activated by E2F6 and MGA, Z, MEIOC-upregulated vs. Expressed	Hypergeometric	Bonferroni	one-tailed (upper)	1
D	Table S3: scRNA-seq DEA WT v. KO	Genes activated by E2F6 and MGA, Z, MEIOC-downregulated vs. Expressed	Hypergeometric	Bonferroni	one-tailed (upper)	1
D	Table S3: scRNA-seq DEA WT v. KO	Genes activated by E2F6 only, Undiff, MEIOC-upregulated vs. Expressed	Hypergeometric	Bonferroni	one-tailed (upper)	1
D	Table S3: scRNA-seq DEA WT v. KO	Genes activated by E2F6 only, Undiff, MEIOC-downregulated vs. Expressed	Hypergeometric	Bonferroni	one-tailed (upper)	1
D	Table S3: scRNA-seq DEA WT v. KO	Genes activated by E2F6 only, A1-4, MEIOC-upregulated vs. Expressed	Hypergeometric	Bonferroni	one-tailed (upper)	1
D	Table S3: scRNA-seq DEA WT v. KO	Genes activated by E2F6 only, A1-4, MEIOC-downregulated vs. Expressed	Hypergeometric	Bonferroni	one-tailed (upper)	1
D	Table S3: scRNA-seq DEA WT v. KO	Genes activated by E2F6 only, In/B, MEIOC-upregulated vs. Expressed	Hypergeometric	Bonferroni	one-tailed (upper)	1
D	Table S3: scRNA-seq DEA WT v. KO	Genes activated by E2F6 only, In/B, MEIOC-downregulated vs. Expressed	Hypergeometric	Bonferroni	one-tailed (upper)	1
D	Table S3: scRNA-seq DEA WT v. KO	Genes activated by E2F6 only, B G2/M, MEIOC-upregulated vs. Expressed	Hypergeometric	Bonferroni	one-tailed (upper)	1
D	Table S3: scRNA-seq DEA WT v. KO	Genes activated by E2F6 only, B G2/M, MEIOC-downregulated vs. Expressed	Hypergeometric	Bonferroni	one-tailed (upper)	1
D	Table S3: scRNA-seq DEA WT v. KO	Genes activated by E2F6 only, pL G1, MEIOC-upregulated vs. Expressed	Hypergeometric	Bonferroni	one-tailed (upper)	1
D	Table S3: scRNA-seq DEA WT v. KO	Genes activated by E2F6 only, pL G1, MEIOC-downregulated vs. Expressed	Hypergeometric	Bonferroni	one-tailed (upper)	1
D	Table S3: scRNA-seq DEA WT v. KO	Genes activated by E2F6 only, pL eS, MEIOC-upregulated vs. Expressed	Hypergeometric	Bonferroni	one-tailed (upper)	1
D	Table S3: scRNA-seq DEA WT v. KO	Genes activated by E2F6 only, pL eS, MEIOC-downregulated vs. Expressed	Hypergeometric	Bonferroni	one-tailed (upper)	1
D	Table S3: scRNA-seq DEA WT v. KO	Genes activated by E2F6 only, pL lS, MEIOC-upregulated vs. Expressed	Hypergeometric	Bonferroni	one-tailed (upper)	1
D	Table S3: scRNA-seq DEA WT v. KO	Genes activated by E2F6 only, pL lS, MEIOC-downregulated vs. Expressed	Hypergeometric	Bonferroni	one-tailed (upper)	1
D	Table S3: scRNA-seq DEA WT v. KO	Genes activated by E2F6 only, L, MEIOC-upregulated vs. Expressed	Hypergeometric	Bonferroni	one-tailed (upper)	1
D	Table S3: scRNA-seq DEA WT v. KO	Genes activated by E2F6 only, L, MEIOC-downregulated vs. Expressed	Hypergeometric	Bonferroni	one-tailed (upper)	1
D	Table S3: scRNA-seq DEA WT v. KO	Genes activated by E2F6 only, Z, MEIOC-upregulated vs. Expressed	Hypergeometric	Bonferroni	one-tailed (upper)	1
D	Table S3: scRNA-seq DEA WT v. KO	Genes activated by E2F6 only, Z, MEIOC-downregulated vs. Expressed	Hypergeometric	Bonferroni	one-tailed (upper)	1
D	Table S3: scRNA-seq DEA WT v. KO	Genes activated by MGA only, Undiff, MEIOC-upregulated vs. Expressed	Hypergeometric	Bonferroni	one-tailed (upper)	1
D	Table S3: scRNA-seq DEA WT v. KO	Genes activated by MGA only, Undiff, MEIOC-downregulated vs. Expressed	Hypergeometric	Bonferroni	one-tailed (upper)	1
D	Table S3: scRNA-seq DEA WT v. KO	Genes activated by MGA only, A1-4, MEIOC-upregulated vs. Expressed	Hypergeometric	Bonferroni	one-tailed (upper)	1
D	Table S3: scRNA-seq DEA WT v. KO	Genes activated by MGA only, A1-4, MEIOC-downregulated vs. Expressed	Hypergeometric	Bonferroni	one-tailed (upper)	1
D	Table S3: scRNA-seq DEA WT v. KO	Genes activated by MGA only, In/B, MEIOC-upregulated vs. Expressed	Hypergeometric	Bonferroni	one-tailed (upper)	1
D	Table S3: scRNA-seq DEA WT v. KO	Genes activated by MGA only, In/B, MEIOC-downregulated vs. Expressed	Hypergeometric	Bonferroni	one-tailed (upper)	1
D	Table S3: scRNA-seq DEA WT v. KO	Genes activated by MGA only, B G2/M, MEIOC-upregulated vs. Expressed	Hypergeometric	Bonferroni	one-tailed (upper)	1
D	Table S3: scRNA-seq DEA WT v. KO	Genes activated by MGA only, B G2/M, MEIOC-downregulated vs. Expressed	Hypergeometric	Bonferroni	one-tailed (upper)	1
D	Table S3: scRNA-seq DEA WT v. KO	Genes activated by MGA only, pL G1, MEIOC-upregulated vs. Expressed	Hypergeometric	Bonferroni	one-tailed (upper)	1
D	Table S3: scRNA-seq DEA WT v. KO	Genes activated by MGA only, pL G1, MEIOC-downregulated vs. Expressed	Hypergeometric	Bonferroni	one-tailed (upper)	1
D	Table S3: scRNA-seq DEA WT v. KO	Genes activated by MGA only, pL eS, MEIOC-upregulated vs. Expressed	Hypergeometric	Bonferroni	one-tailed (upper)	1
D	Table S3: scRNA-seq DEA WT v. KO	Genes activated by MGA only, pL eS, MEIOC-downregulated vs. Expressed	Hypergeometric	Bonferroni	one-tailed (upper)	1
D	Table S3: scRNA-seq DEA WT v. KO	Genes activated by MGA only, pL lS, MEIOC-upregulated vs. Expressed	Hypergeometric	Bonferroni	one-tailed (upper)	1
D	Table S3: scRNA-seq DEA WT v. KO	Genes activated by MGA only, pL lS, MEIOC-downregulated vs. Expressed	Hypergeometric	Bonferroni	one-tailed (upper)	0.00426924
D	Table S3: scRNA-seq DEA WT v. KO	Genes activated by MGA only, L, MEIOC-upregulated vs. Expressed	Hypergeometric	Bonferroni	one-tailed (upper)	1
D	Table S3: scRNA-seq DEA WT v. KO	Genes activated by MGA only, L, MEIOC-downregulated vs. Expressed	Hypergeometric	Bonferroni	one-tailed (upper)	0.012043
D	Table S3: scRNA-seq DEA WT v. KO	Genes activated by MGA only, Z, MEIOC-upregulated vs. Expressed	Hypergeometric	Bonferroni	one-tailed (upper)	1
D	Table S3: scRNA-seq DEA WT v. KO	Genes activated by MGA only, Z, MEIOC-downregulated vs. Expressed	Hypergeometric	Bonferroni	one-tailed (upper)	1
D	Table S3: scRNA-seq DEA WT v. KO	Genes activated by E2F6 and repressed by MGA, Undiff, MEIOC-upregulated vs. Expressed	Hypergeometric	Bonferroni	one-tailed (upper)	1
D	Table S3: scRNA-seq DEA WT v. KO	Genes activated by E2F6 and repressed by MGA, Undiff, MEIOC-downregulated vs. Expressed	Hypergeometric	Bonferroni	one-tailed (upper)	1
D	Table S3: scRNA-seq DEA WT v. KO	Genes activated by E2F6 and repressed by MGA, A1-4, MEIOC-upregulated vs. Expressed	Hypergeometric	Bonferroni	one-tailed (upper)	1
D	Table S3: scRNA-seq DEA WT v. KO	Genes activated by E2F6 and repressed by MGA, A1-4, MEIOC-downregulated vs. Expressed	Hypergeometric	Bonferroni	one-tailed (upper)	1
D	Table S3: scRNA-seq DEA WT v. KO	Genes activated by E2F6 and repressed by MGA, In/B, MEIOC-upregulated vs. Expressed	Hypergeometric	Bonferroni	one-tailed (upper)	1
D	Table S3: scRNA-seq DEA WT v. KO	Genes activated by E2F6 and repressed by MGA, In/B, MEIOC-downregulated vs. Expressed	Hypergeometric	Bonferroni	one-tailed (upper)	1
D	Table S3: scRNA-seq DEA WT v. KO	Genes activated by E2F6 and repressed by MGA, B G2/M, MEIOC-upregulated vs. Expressed	Hypergeometric	Bonferroni	one-tailed (upper)	1
D	Table S3: scRNA-seq DEA WT v. KO	Genes activated by E2F6 and repressed by MGA, B G2/M, MEIOC-downregulated vs. Expressed	Hypergeometric	Bonferroni	one-tailed (upper)	1
D	Table S3: scRNA-seq DEA WT v. KO	Genes activated by E2F6 and repressed by MGA, pL G1, MEIOC-upregulated vs. Expressed	Hypergeometric	Bonferroni	one-tailed (upper)	1
D	Table S3: scRNA-seq DEA WT v. KO	Genes activated by E2F6 and repressed by MGA, pL G1, MEIOC-downregulated vs. Expressed	Hypergeometric	Bonferroni	one-tailed (upper)	1
D	Table S3: scRNA-seq DEA WT v. KO	Genes activated by E2F6 and repressed by MGA, pL eS, MEIOC-upregulated vs. Expressed	Hypergeometric	Bonferroni	one-tailed (upper)	0.100743
D	Table S3: scRNA-seq DEA WT v. KO	Genes activated by E2F6 and repressed by MGA, pL eS, MEIOC-downregulated vs. Expressed	Hypergeometric	Bonferroni	one-tailed (upper)	1
D	Table S3: scRNA-seq DEA WT v. KO	Genes activated by E2F6 and repressed by MGA, pL lS, MEIOC-upregulated vs. Expressed	Hypergeometric	Bonferroni	one-tailed (upper)	1
D	Table S3: scRNA-seq DEA WT v. KO	Genes activated by E2F6 and repressed by MGA, pL lS, MEIOC-downregulated vs. Expressed	Hypergeometric	Bonferroni	one-tailed (upper)	1
D	Table S3: scRNA-seq DEA WT v. KO	Genes activated by E2F6 and repressed by MGA, L, MEIOC-upregulated vs. Expressed	Hypergeometric	Bonferroni	one-tailed (upper)	1
D	Table S3: scRNA-seq DEA WT v. KO	Genes activated by E2F6 and repressed by MGA, L, MEIOC-downregulated vs. Expressed	Hypergeometric	Bonferroni	one-tailed (upper)	1
D	Table S3: scRNA-seq DEA WT v. KO	Genes activated by E2F6 and repressed by MGA, Z, MEIOC-upregulated vs. Expressed	Hypergeometric	Bonferroni	one-tailed (upper)	1
D	Table S3: scRNA-seq DEA WT v. KO	Genes activated by E2F6 and repressed by MGA, Z, MEIOC-downregulated vs. Expressed	Hypergeometric	Bonferroni	one-tailed (upper)	1
D	Table S3: scRNA-seq DEA WT v. KO	Genes repressed by E2F6 and activated by MGA, Undiff, MEIOC-upregulated vs. Expressed	Hypergeometric	Bonferroni	one-tailed (upper)	1
D	Table S3: scRNA-seq DEA WT v. KO	Genes repressed by E2F6 and activated by MGA, Undiff, MEIOC-downregulated vs. Expressed	Hypergeometric	Bonferroni	one-tailed (upper)	1
D	Table S3: scRNA-seq DEA WT v. KO	Genes repressed by E2F6 and activated by MGA, A1-4, MEIOC-upregulated vs. Expressed	Hypergeometric	Bonferroni	one-tailed (upper)	1
D	Table S3: scRNA-seq DEA WT v. KO	Genes repressed by E2F6 and activated by MGA, A1-4, MEIOC-downregulated vs. Expressed	Hypergeometric	Bonferroni	one-tailed (upper)	1
D	Table S3: scRNA-seq DEA WT v. KO	Genes repressed by E2F6 and activated by MGA, In/B, MEIOC-upregulated vs. Expressed	Hypergeometric	Bonferroni	one-tailed (upper)	1
D	Table S3: scRNA-seq DEA WT v. KO	Genes repressed by E2F6 and activated by MGA, In/B, MEIOC-downregulated vs. Expressed	Hypergeometric	Bonferroni	one-tailed (upper)	1
D	Table S3: scRNA-seq DEA WT v. KO	Genes repressed by E2F6 and activated by MGA, B G2/M, MEIOC-upregulated vs. Expressed	Hypergeometric	Bonferroni	one-tailed (upper)	1
D	Table S3: scRNA-seq DEA WT v. KO	Genes repressed by E2F6 and activated by MGA, B G2/M, MEIOC-downregulated vs. Expressed	Hypergeometric	Bonferroni	one-tailed (upper)	1
D	Table S3: scRNA-seq DEA WT v. KO	Genes repressed by E2F6 and activated by MGA, pL G1, MEIOC-upregulated vs. Expressed	Hypergeometric	Bonferroni	one-tailed (upper)	1
D	Table S3: scRNA-seq DEA WT v. KO	Genes repressed by E2F6 and activated by MGA, pL G1, MEIOC-downregulated vs. Expressed	Hypergeometric	Bonferroni	one-tailed (upper)	1
D	Table S3: scRNA-seq DEA WT v. KO	Genes repressed by E2F6 and activated by MGA, pL eS, MEIOC-upregulated vs. Expressed	Hypergeometric	Bonferroni	one-tailed (upper)	1
D	Table S3: scRNA-seq DEA WT v. KO	Genes repressed by E2F6 and activated by MGA, pL eS, MEIOC-downregulated vs. Expressed	Hypergeometric	Bonferroni	one-tailed (upper)	1
D	Table S3: scRNA-seq DEA WT v. KO	Genes repressed by E2F6 and activated by MGA, pL lS, MEIOC-upregulated vs. Expressed	Hypergeometric	Bonferroni	one-tailed (upper)	1
D	Table S3: scRNA-seq DEA WT v. KO	Genes repressed by E2F6 and activated by MGA, pL lS, MEIOC-downregulated vs. Expressed	Hypergeometric	Bonferroni	one-tailed (upper)	1
D	Table S3: scRNA-seq DEA WT v. KO	Genes repressed by E2F6 and activated by MGA, L, MEIOC-upregulated vs. Expressed	Hypergeometric	Bonferroni	one-tailed (upper)	1
D	Table S3: scRNA-seq DEA WT v. KO	Genes repressed by E2F6 and activated by MGA, L, MEIOC-downregulated vs. Expressed	Hypergeometric	Bonferroni	one-tailed (upper)	1
D	Table S3: scRNA-seq DEA WT v. KO	Genes repressed by E2F6 and activated by MGA, Z, MEIOC-upregulated vs. Expressed	Hypergeometric	Bonferroni	one-tailed (upper)	1
D	Table S3: scRNA-seq DEA WT v. KO	Genes repressed by E2F6 and activated by MGA, Z, MEIOC-downregulated vs. Expressed	Hypergeometric	Bonferroni	one-tailed (upper)	1

### Sheet: Figure S9
Panel	Supplemental Data Table	Comparison	Statistical test	Multiple hypothesis testing correction	Tails	P-value
A	Table S9: bulk RNAseq DEA WT v. KO	Differential expression, pL-enriched testes, WT vs. Meioc KO	Wald test (DESeq2 default)	Benjamini and Hochberg (DESeq2 default)	two-tailed	see Table S9
B	Table S9: bulk RNAseq DEA WT v. KO	No. genes repressed by E2F6 and MGA, pL-enriched testes, MEIOC-upregulateds vs. Expressed	Hypergeometric	Bonferroni	one-tailed (upper)	2.83087e-22
B	Table S9: bulk RNAseq DEA WT v. KO	No. genes repressed by E2F6 and MGA, pL-enriched testes, MEIOC-downregulated vs. Expressed	Hypergeometric	Bonferroni	one-tailed (upper)	1
B	Table S9: bulk RNAseq DEA WT v. KO	No. genes repressed by E2F6 only, pL-enriched testes, MEIOC-upregulated vs. Expressed	Hypergeometric	Bonferroni	one-tailed (upper)	1.22591e-06
B	Table S9: bulk RNAseq DEA WT v. KO	No. genes repressed by E2F6 only, pL-enriched testes, MEIOC-downregulated vs. Expressed	Hypergeometric	Bonferroni	one-tailed (upper)	1
B	Table S9: bulk RNAseq DEA WT v. KO	No. genes repressed by MGA only, pL-enriched testes, MEIOC-upregulated vs. Expressed	Hypergeometric	Bonferroni	one-tailed (upper)	9.47737e-08
B	Table S9: bulk RNAseq DEA WT v. KO	No. genes repressed by MGA only, pL-enriched testes, MEIOC-downregulated vs. Expressed	Hypergeometric	Bonferroni	one-tailed (upper)	1
B	Table S9: bulk RNAseq DEA WT v. KO	No. genes activated by E2F6 and MGA, pL-enriched testes, MEIOC-upregulated vs. Expressed	Hypergeometric	Bonferroni	one-tailed (upper)	1
B	Table S9: bulk RNAseq DEA WT v. KO	No. genes activated by E2F6 and MGA, pL-enriched testes, MEIOC-downregulated vs. Expressed	Hypergeometric	Bonferroni	one-tailed (upper)	0.984621
B	Table S9: bulk RNAseq DEA WT v. KO	No. genes activated by E2F6 only, pL-enriched testes, MEIOC-upregulated vs. Expressed	Hypergeometric	Bonferroni	one-tailed (upper)	1
B	Table S9: bulk RNAseq DEA WT v. KO	No. genes activated by E2F6 only, pL-enriched testes, MEIOC-downregulated vs. Expressed	Hypergeometric	Bonferroni	one-tailed (upper)	1
B	Table S9: bulk RNAseq DEA WT v. KO	No. genes activated by MGA only, pL-enriched testes, MEIOC-upregulated vs. Expressed	Hypergeometric	Bonferroni	one-tailed (upper)	1
B	Table S9: bulk RNAseq DEA WT v. KO	No. genes activated by MGA only, pL-enriched testes, MEIOC-downregulated vs. Expressed	Hypergeometric	Bonferroni	one-tailed (upper)	0.00432633
B	Table S9: bulk RNAseq DEA WT v. KO	No. genes repressed by E2F6 and activated by MGA, pL-enriched testes, MEIOC-upregulated vs. Expressed	Hypergeometric	Bonferroni	one-tailed (upper)	1
B	Table S9: bulk RNAseq DEA WT v. KO	No. genes repressed by E2F6 and activated by MGA, pL-enriched testes, MEIOC-downregulated vs. Expressed	Hypergeometric	Bonferroni	one-tailed (upper)	1
B	Table S9: bulk RNAseq DEA WT v. KO	No. genes activated by E2F6 and repressed by MGA, pL-enriched testes, MEIOC-upregulated vs. Expressed	Hypergeometric	Bonferroni	one-tailed (upper)	0.760628
B	Table S9: bulk RNAseq DEA WT v. KO	No. genes activated by E2F6 and repressed by MGA, pL-enriched testes, MEIOC-downregulated vs. Expressed	Hypergeometric	Bonferroni	one-tailed (upper)	1
F	Table S9: bulk RNAseq DEA WT v. KO	E2F6- and/or MGA-repressed vs. "Meiotic cell cycle" genes upregulated by MEIOC	Hypergeometric	none	one-tailed (upper)	4.20862e-22

### Sheet: Figure S10
Panel	Supplemental Data Table	Comparison	Statistical test	Multiple hypothesis testing correction	Tails	P-value
A	Table 13: MEIOSIN quantification WT v. Meioc KO	MEIOSIN median intensity in STRA8-positive cells, WT vs. Meioc KO	Wilcoxon rank sum test	none	two-tailed	9.483e-13
B	Table S3: scRNA-seq DEA WT v. KO	Differential expression by cluster, WT vs. Meioc KO	Wicoxon rank sum test (Seurat default)	Bonferroni	two-tailed	see Table S3
C	Table S9: bulk RNAseq DEA WT v. KO	Differential expression, pL-enriched testes, WT vs. Meioc KO	Wald test (DESeq2 default)	Benjamini and Hochberg (DESeq2 default)	two-tailed	see Table S9
D	Table S3: scRNA-seq DEA WT v. KO	Differential expression by cluster, WT vs. Meioc KO	Wicoxon rank sum test (Seurat default)	Bonferroni	two-tailed	see Table S3

### Sheet: Figure S11
Panel	Supplemental Data Table	Comparison	Statistical test	Multiple hypothesis testing correction	Tails	P-value
A	Table S3: scRNA-seq DEA WT v. KO	Differential expression by cluster, WT vs. Meioc KO	Wicoxon rank sum test (Seurat default)	Bonferroni	two-tailed	see Table S3
B	Table S9: bulk RNAseq DEA WT v. KO	Differential expression, pL-enriched testes, WT vs. Meioc KO	Wald test (DESeq2 default)	Benjamini and Hochberg (DESeq2 default)	two-tailed	see Table S9
C	n/a	n/a	n/a	n/a	n/a	n/a
D	Table S3: scRNA-seq DEA WT v. KO	Differential expression by cluster, WT vs. Meioc KO	Wicoxon rank sum test (Seurat default)	Bonferroni	two-tailed	see Table S3
E	Table S9: bulk RNAseq DEA WT v. KO	Differential expression, pL-enriched testes, WT vs. Meioc KO	Wald test (DESeq2 default)	Benjamini and Hochberg (DESeq2 default)	two-tailed	see Table S9

### Sheet: Figure S12
Panel	Supplemental Data Table	Comparison	Statistical test	Multiple hypothesis testing correction	Tails	P-value
A	Table S9: bulk RNAseq DEA WT v. KO	No. STRA8-upregulated genes, pL-enriched testes, MEIOC-upregulated vs. Expressed	Hypergeometric	Bonferroni	one-tailed (upper)	1.00E-351
A	Table S9: bulk RNAseq DEA WT v. KO	No. STRA8-downregulated genes, pL-enriched testes, MEIOC-downregulated vs. Expressed	Hypergeometric	Bonferroni	one-tailed (upper)	3.46334e-75
B	Table S9: bulk RNAseq DEA WT v. KO	Spearman's rho for Stra8-dependent gene vs. rho=0, pL-enriched testes analysis	Correlation test	none	two-tailed	<2.2E-16
B	Table S9: bulk RNAseq DEA WT v. KO	Spearman's rho for Stra8-dependent genes vs rhos for randomly sampled genes, pL-enriched testes analysis	Bootstrapping	Bonferroni	one-tailed (upper)	3e-110
C	Table S9: bulk RNAseq DEA WT v. KO	No. STRA8-activated genes, pL-enriched testes, MEIOC-upregulated vs Expressed	Hypergeometric	Bonferroni	one-tailed (upper)	1.09688e-231
D	Table S9: bulk RNAseq DEA WT v. KO	Motif enrichment	HOMER defaut analysis	none	one-tailed (upper)	1e-35
E	Table S9: bulk RNAseq DEA WT v. KO	No. genes repressed by E2F6 and MGA, sorted pL, STRA8-activated vs Expressed	Hypergeometric	Bonferroni	one-tailed (upper)	2.80568e-17
E	Table S9: bulk RNAseq DEA WT v. KO	No. genes repressed by E2F6 only, sorted pL, STRA8-activated vs Expressed	Hypergeometric	Bonferroni	one-tailed (upper)	1.52355e-08
E	Table S9: bulk RNAseq DEA WT v. KO	No. genes repressed by MGA only, sorted pL, STRA8-activated vs Expressed	Hypergeometric	Bonferroni	one-tailed (upper)	1.07141e-07
F	Table S9: bulk RNAseq DEA WT v. KO	No. STRA8-activated genes repressed by E2F6 or MGA, pL-enriched testes, MEIOC-upregulated vs. Expressed	Hypergeometric	Bonferroni	one-tailed (upper)	9.65116e-74
F	Table S9: bulk RNAseq DEA WT v. KO	No. STRA8-activated genes NOT repressed by E2F6 or MGA, pL-enriched testes, MEIOC-upregulated vs. Expressed	Hypergeometric	Bonferroni	one-tailed (upper)	2.60103e-143

### Sheet: Figure S13
Panel	Supplemental Data Table	Comparison	Statistical test	Multiple hypothesis testing correction	Tails	P-value
A	Table S3: scRNA-seq DEA WT v. KO	Spearman's rho for Stra8-dependent genes vs. rho=0, Undiff analysis	Correlation test	none	two-tailed	<2.2E-16
A	Table S3: scRNA-seq DEA WT v. KO	Spearman's rho for Stra8-dependent genes vs rhos for randomly sampled genes, Undiff analysis	Bootstrapping	Bonferroni	one-tailed (upper)	1
A	Table S3: scRNA-seq DEA WT v. KO	Spearman's rho for Stra8-dependent genes vs. rho=0, A1-4 analysis	Correlation test	none	two-tailed	4.101e-16
A	Table S3: scRNA-seq DEA WT v. KO	Spearman's rho for Stra8-dependent genes vs rhos for randomly sampled genes, A1-4 analysis	Bootstrapping	Bonferroni	one-tailed (upper)	1
A	Table S3: scRNA-seq DEA WT v. KO	Spearman's rho for Stra8-dependent genes vs. rho=0, In/B analysis	Correlation test	none	two-tailed	<2.2E-16
A	Table S3: scRNA-seq DEA WT v. KO	Spearman's rho for Stra8-dependent genes vs rhos for randomly sampled genes, In/B analysis	Bootstrapping	Bonferroni	one-tailed (upper)	4.57115e-10
A	Table S3: scRNA-seq DEA WT v. KO	Spearman's rho for Stra8-dependent genes vs. rho=0, B G2/M analysis	Correlation test	none	two-tailed	<2.2E-16
A	Table S3: scRNA-seq DEA WT v. KO	Spearman's rho for Stra8-dependent genes vs rhos for randomly sampled genes, B G2/M analysis	Bootstrapping	Bonferroni	one-tailed (upper)	4.43583e-10

### Sheet: Figure S14
Panel	Supplemental Data Table	Comparison	Statistical test	Multiple hypothesis testing correction	Tails	P-value
A	Table S3: scRNA-seq DEA WT v. KO	Spearman's rho for Stra8-dependent genes vs. rho=0, pL G1 analysis	Correlation test	none	two-tailed	9.56e-16
A	Table S3: scRNA-seq DEA WT v. KO	Spearman's rho for Stra8-dependent genes vs rhos for randomly sampled genes, pL G1 analysis	Bootstrapping	Bonferroni	one-tailed (upper)	3.85138e-06
A	Table S3: scRNA-seq DEA WT v. KO	Spearman's rho for Stra8-dependent genes vs. rho=0, pL eS analysis	Correlation test	none	two-tailed	<2.2E-16
A	Table S3: scRNA-seq DEA WT v. KO	Spearman's rho for Stra8-dependent genes vs rhos for randomly sampled genes, pL eS analysis	Bootstrapping	Bonferroni	one-tailed (upper)	1.67823e-29
A	Table S3: scRNA-seq DEA WT v. KO	Spearman's rho for Stra8-dependent genes vs. rho=0, L analysis	Correlation test	none	two-tailed	<2.2E-16
A	Table S3: scRNA-seq DEA WT v. KO	Spearman's rho for Stra8-dependent genes vs rhos for randomly sampled genes, L analysis	Bootstrapping	Bonferroni	one-tailed (upper)	0.00345428
A	Table S3: scRNA-seq DEA WT v. KO	Spearman's rho for Stra8-dependent genes vs. rho=0, Z analysis	Correlation test	none	two-tailed	<2.2E-16
A	Table S3: scRNA-seq DEA WT v. KO	Spearman's rho for Stra8-dependent genes vs rhos for randomly sampled genes, Z analysis	Bootstrapping	Bonferroni	one-tailed (upper)	1
