## Supplementary material for "Destabilization of mRNAs enhances competence to initiate meiosis in mouse spermatogenic cells": Table S2 (part 1 of 3)

### Sheet: Description
Table S2: scRNA-seq analysis of WT germ cell clusters from P15 testis
Tab Name	Relevant Figure panels	Description
1. Germ cell cluster-specific	Figure 1B, S3A-B	Genes were tested for enriched and depleted expression within each germ cell cluster relative to all other germ cell clusters. Only wild-type cells were used for this analysis.
2. GSEA pL G1	Figure S3C	Gene Set Enrichmnet Analysis (GSEA) of GO terms using the pL G1 cluster data from the "Germ cell cluster-specific" sheet. Genes were ranked by taking the signed log10 of their p-value.
3. GSEA pL eS	Figure S3C	Gene Set Enrichmnet Analysis (GSEA) of GO terms using the pL eS cluster data from the "Germ cell cluster-specific" sheet. Genes were ranked by taking the signed log10 of their p-value.
4. GSEA pL lS	Figure S3C	Gene Set Enrichmnet Analysis (GSEA) of GO terms using the pL lS cluster data from the "Germ cell cluster-specific" sheet. Genes were ranked by taking the signed log10 of their p-value.

### Sheet: 1. Germ cell cluster-specific
p_val	avg_logFC	pct.1	pct.2	p_val_adj	cluster	gene
0	1.84362	0.992	0.147	0	Undiff	Sdc4
0	1.64287	1	0.352	0	Undiff	Tubb5
0	1.32239	0.997	0.895	0	Undiff	Rpl22l1
0	1.29824	0.811	0.093	0	Undiff	Ccnd2
0	1.27286	0.995	0.488	0	Undiff	Dstn
0	1.23106	0.988	0.431	0	Undiff	Rps4x
0	1.13288	0.999	0.798	0	Undiff	Ftl1
0	1.11406	0.973	0.159	0	Undiff	Trim71
0	1.11127	0.875	0.074	0	Undiff	Egr4
0	1.04859	0.978	0.374	0	Undiff	Sox4
0	1.02859	0.996	0.755	0	Undiff	Cox8a
0	0.972485	0.934	0.172	0	Undiff	Zbtb16
0	0.962107	0.981	0.59	0	Undiff	Rest
0	0.949647	0.971	0.459	0	Undiff	Txnip
0	0.892482	0.985	0.491	0	Undiff	Psme2
0	0.886225	1	0.998	0	Undiff	Rpsa
0	0.86585	0.996	0.817	0	Undiff	Parp1
0	0.861338	0.901	0.049	0	Undiff	Zfp462
0	0.845788	1	0.999	0	Undiff	Eef1a1
0	0.796012	0.91	0.121	0	Undiff	Afp
0	0.79092	0.93	0.339	0	Undiff	Msi2
0	0.784736	0.933	0.183	0	Undiff	Gpx1
0	0.784337	0.749	0.18	0	Undiff	Hmgn5
0	0.784202	0.877	0.053	0	Undiff	Rragd
0	0.765147	0.993	0.807	0	Undiff	Eif3f
0	0.76244	0.914	0.212	0	Undiff	Map4k4
0	0.762023	0.393	0.007	0	Undiff	Nefm
0	0.760175	0.981	0.45	0	Undiff	Rbfa
0	0.756217	0.945	0.366	0	Undiff	Aldoa
0	0.748015	1	0.999	0	Undiff	Rpl34
0	0.747296	0.926	0.182	0	Undiff	Sgk3
0	0.729191	0.868	0.298	0	Undiff	Psmb10
0	0.728629	0.901	0.202	0	Undiff	Sall4
0	0.726015	0.948	0.317	0	Undiff	Ptov1
0	0.72132	0.899	0.299	0	Undiff	Eno1
0	0.719826	0.96	0.301	0	Undiff	Ypel3
0	0.711811	0.797	0.072	0	Undiff	Tagln2
0	0.703764	0.897	0.237	0	Undiff	Klf7
0	0.690428	0.875	0.209	0	Undiff	Egr1
0	0.688646	0.996	0.989	0	Undiff	Eef1b2
0	0.682684	0.945	0.323	0	Undiff	Gm45716
0	0.680935	1	0.994	0	Undiff	Rpl4
0	0.675843	1	0.996	0	Undiff	Rpl29
0	0.675375	0.999	0.999	0	Undiff	Rps16
0	0.66874	0.763	0.017	0	Undiff	Foxf1
0	0.666787	1	0.998	0	Undiff	Rps3a1
0	0.666144	0.767	0.104	0	Undiff	Lin28a
0	0.662225	0.937	0.241	0	Undiff	Acot13
0	0.653688	0.919	0.291	0	Undiff	Foxp1
0	0.651763	0.808	0.026	0	Undiff	Large2
0	0.631993	0.864	0.121	0	Undiff	Rbpms
0	0.605714	0.716	0.028	0	Undiff	Nanos3
0	0.601536	0.863	0.189	0	Undiff	Abca1
0	0.595368	0.907	0.284	0	Undiff	Ski
0	0.582041	0.83	0.118	0	Undiff	Bnc2
0	0.57688	0.855	0.177	0	Undiff	Anxa7
0	0.574571	1	0.999	0	Undiff	Rpl19
0	0.573832	0.589	0.026	0	Undiff	Upp1
0	0.568836	0.871	0.274	0	Undiff	Spg21
0	0.566979	0.782	0.094	0	Undiff	Pdk1
0	0.566702	0.719	0.01	0	Undiff	Ret
0	0.549274	0.486	0.008	0	Undiff	Gfra1
0	0.544764	0.741	0.045	0	Undiff	Mbnl2
0	0.534288	0.673	0.057	0	Undiff	Fbxo32
0	0.533957	0.626	0.029	0	Undiff	Fst
0	0.531799	1	0.997	0	Undiff	Rpl5
0	0.530384	0.695	0.068	0	Undiff	Ddah2
0	0.526596	0.749	0.019	0	Undiff	Glis3
0	0.514971	0.778	0.116	0	Undiff	Pramef12
0	0.50765	1	0.999	0	Undiff	Rps27a
0	0.49634	0.855	0.19	0	Undiff	Stk24
0	0.481152	0.734	0.053	0	Undiff	H2afy2
0	0.475497	0.808	0.126	0	Undiff	Morc1
0	0.47543	0.684	0.065	0	Undiff	Lamb1
0	0.473384	0.807	0.203	0	Undiff	Slc25a4
0	0.472787	0.701	0.043	0	Undiff	Nab2
0	0.472413	0.766	0.101	0	Undiff	F11r
0	0.470433	0.778	0.137	0	Undiff	Usf1
0	0.468581	0.796	0.175	0	Undiff	Cnn3
0	0.46606	0.789	0.163	0	Undiff	Slc25a5
0	0.461083	0.844	0.227	0	Undiff	Ccnd3
0	0.460628	0.718	0.088	0	Undiff	Chd7
0	0.454137	0.685	0.018	0	Undiff	Pygl
0	0.45348	0.488	0.011	0	Undiff	Tcl1
0	0.452802	0.725	0.125	0	Undiff	Brwd3
0	0.452277	0.704	0.093	0	Undiff	Ddah1
0	0.451575	0.712	0.059	0	Undiff	Dtna
0	0.449533	0.659	0.019	0	Undiff	Ccdc141
0	0.448819	0.659	0.02	0	Undiff	Enc1
0	0.447756	0.727	0.103	0	Undiff	Sipa1
0	0.446601	0.723	0.138	0	Undiff	Mgmt
0	0.446548	0.69	0.056	0	Undiff	Gpsm3
0	0.446446	0.723	0.078	0	Undiff	Irf1
0	0.442521	0.708	0.04	0	Undiff	Asphd2
0	0.437723	0.808	0.189	0	Undiff	Stx7
0	0.4377	0.716	0.107	0	Undiff	Fam241b
0	0.436454	0.638	0.093	0	Undiff	Ifi27
0	0.433978	0.558	0.044	0	Undiff	Igfbp6
0	0.433706	0.659	0.055	0	Undiff	Wipi1
0	0.433601	0.688	0.037	0	Undiff	Peli2
0	0.421931	0.775	0.188	0	Undiff	Xpot
0	0.418913	0.625	0.063	0	Undiff	Rhox10
0	0.413983	0.614	0.031	0	Undiff	Ptch1
0	0.412541	0.753	0.158	0	Undiff	Ddx3x
0	0.411975	0.627	0.058	0	Undiff	Cmip
0	0.409226	0.615	0.033	0	Undiff	Aff3
0	0.408666	0.675	0.086	0	Undiff	Acaa2
0	0.405703	0.466	0.025	0	Undiff	Etv5
0	0.401552	0.586	0.021	0	Undiff	Smoc2
0	0.398632	0.57	0.015	0	Undiff	Rin2
0	0.3944	0.677	0.04	0	Undiff	Rhebl1
0	0.39198	0.69	0.141	0	Undiff	Cers6
0	0.38519	0.697	0.147	0	Undiff	Igsf3
0	0.384883	0.688	0.105	0	Undiff	Lima1
0	0.382216	0.716	0.146	0	Undiff	Rsu1
0	0.38106	0.703	0.12	0	Undiff	Rbms1
0	0.374481	0.715	0.124	0	Undiff	Glrx2
0	0.373529	0.512	0.041	0	Undiff	Pdzd2
0	0.37165	0.599	0.032	0	Undiff	Bicc1
0	0.370268	0.684	0.136	0	Undiff	Gsto1
0	0.359874	0.668	0.083	0	Undiff	Ica1
0	0.358862	0.623	0.029	0	Undiff	Pla2g7
0	0.356405	0.677	0.129	0	Undiff	Got2
0	0.348947	0.636	0.05	0	Undiff	Bcr
0	0.34377	0.655	0.105	0	Undiff	Dctd
0	0.336392	0.582	0.029	0	Undiff	Slc16a11
0	0.334386	0.636	0.111	0	Undiff	Itga6
0	0.332292	0.623	0.108	0	Undiff	Mxra7
0	0.330446	0.607	0.046	0	Undiff	Rbms2
0	0.328136	0.61	0.104	0	Undiff	Rab3a
0	0.326833	0.616	0.039	0	Undiff	Susd4
0	0.323506	0.547	0.015	0	Undiff	Trim12c
0	0.32248	0.534	0.063	0	Undiff	Slc9a3r1
0	0.322348	0.632	0.096	0	Undiff	Nucb2
0	0.322294	0.619	0.104	0	Undiff	Tcf15
0	0.316481	0.519	0.022	0	Undiff	Pbx1
0	0.315137	0.61	0.066	0	Undiff	Tns3
0	0.311131	0.559	0.077	0	Undiff	Prtg
0	0.306114	0.575	0.075	0	Undiff	Nfib
0	0.305913	0.401	0.012	0	Undiff	Dusp6
0	0.301363	0.6	0.106	0	Undiff	Rapsn
0	0.297609	0.467	0.022	0	Undiff	Oasl2
0	0.296183	0.607	0.082	0	Undiff	Parp8
0	0.295755	0.486	0.04	0	Undiff	2900026A02Rik
0	0.295141	0.615	0.1	0	Undiff	Zfp710
0	0.294508	0.533	0.027	0	Undiff	Twist1
0	0.291467	0.542	0.046	0	Undiff	Fbxo41
0	0.289772	0.511	0.053	0	Undiff	Hivep2
0	0.289031	0.504	0.017	0	Undiff	Cdkn1b
0	0.286442	0.475	0.013	0	Undiff	Amot
0	0.281618	0.578	0.089	0	Undiff	Utrn
0	0.281489	0.511	0.04	0	Undiff	Jsrp1
0	0.280857	0.371	0.004	0	Undiff	Foxc2
0	0.280386	0.571	0.072	0	Undiff	Erap1
0	0.279279	0.552	0.064	0	Undiff	Tjp2
0	0.278004	0.296	0.012	0	Undiff	Gm36028
0	0.276027	0.556	0.047	0	Undiff	Serp2
0	0.274587	0.338	0.023	0	Undiff	Onecut2
0	0.271663	0.467	0.014	0	Undiff	Fgd5
0	0.267964	0.505	0.038	0	Undiff	Prkcq
0	0.266915	0.473	0.022	0	Undiff	Elovl6
0	0.263367	0.512	0.049	0	Undiff	Mypop
0	0.261739	0.493	0.014	0	Undiff	Sox13
0	0.259182	0.466	0.038	0	Undiff	Apba2
0	0.256477	0.516	0.039	0	Undiff	Stx3
0	0.255783	0.448	0.027	0	Undiff	Pacsin1
0	0.254517	0.432	0.024	0	Undiff	Stox2
0	0.253733	0.464	0.054	0	Undiff	Klk8
0	0.252543	0.505	0.07	0	Undiff	Gmpr
0	0.25246	0.379	0.018	0	Undiff	Sphk1
0	0.248238	0.511	0.044	0	Undiff	Il17rd
0	0.237058	0.486	0.063	0	Undiff	Plcg2
0	0.236291	0.453	0.015	0	Undiff	Arhgef15
0	0.236229	0.471	0.036	0	Undiff	Atoh8
0	0.234781	0.453	0.021	0	Undiff	Gm12216
0	0.234609	0.482	0.053	0	Undiff	Kazn
0	0.233829	0.522	0.058	0	Undiff	Mmgt2
0	0.232712	0.449	0.017	0	Undiff	Smim22
0	0.228548	0.419	0.032	0	Undiff	Ptgr1
0	0.225685	0.49	0.036	0	Undiff	Mgl2
0	0.225485	0.416	0.028	0	Undiff	Mical2
0	0.22548	0.434	0.031	0	Undiff	Sfrp1
0	0.225161	0.378	0.018	0	Undiff	Tmem132c
0	0.224911	0.46	0.052	0	Undiff	Rasgef1b
0	0.224611	0.336	0.023	0	Undiff	Rasl11a
0	0.224309	0.488	0.027	0	Undiff	Sh3bp4
0	0.219979	0.464	0.033	0	Undiff	Lpcat1
0	0.214811	0.41	0.009	0	Undiff	Tspan8
0	0.214502	0.412	0.01	0	Undiff	2010300C02Rik
0	0.213797	0.451	0.044	0	Undiff	Bend7
0	0.213695	0.421	0.022	0	Undiff	Pip4k2a
0	0.213097	0.358	0.02	0	Undiff	Etv4
0	0.210177	0.425	0.017	0	Undiff	Igf2bp2
0	0.20998	0.355	0.016	0	Undiff	Pitpnc1
0	0.209156	0.41	0.012	0	Undiff	Matn4
0	0.209095	0.44	0.038	0	Undiff	Ssh1
0	0.209004	0.397	0.012	0	Undiff	Pcp4l1
0	0.208362	0.405	0.032	0	Undiff	Sfrp2
0	0.207979	0.425	0.031	0	Undiff	Aff1
0	0.206124	0.433	0.031	0	Undiff	Lasp1
0	0.202509	0.414	0.025	0	Undiff	Piwil4
0	0.202504	0.415	0.029	0	Undiff	Sall1
0	0.197907	0.453	0.045	0	Undiff	Prxl2b
0	0.197731	0.371	0.019	0	Undiff	Zdhhc14
0	0.196257	0.262	0.011	0	Undiff	Egr2
0	0.195983	0.345	0.009	0	Undiff	Pqlc1
0	0.195078	0.341	0.007	0	Undiff	Trf
0	0.191582	0.386	0.019	0	Undiff	Rrad
0	0.191165	0.327	0.008	0	Undiff	Rspo2
0	0.188421	0.351	0.018	0	Undiff	Ccnjl
0	0.186083	0.288	0.011	0	Undiff	Zfp773
0	0.183852	0.364	0.01	0	Undiff	Osbpl3
0	0.179136	0.325	0.006	0	Undiff	Six4
0	0.173412	0.392	0.036	0	Undiff	Cd274
0	0.170955	0.364	0.011	0	Undiff	Lhfpl2
0	0.167767	0.377	0.022	0	Undiff	Fut10
0	0.164478	0.329	0.01	0	Undiff	Nmi
0	0.163102	0.326	0.02	0	Undiff	Fzd2
0	0.15798	0.34	0.02	0	Undiff	Vsig10
0	0.157727	0.344	0.026	0	Undiff	Klf3
0	0.157466	0.292	0.011	0	Undiff	Ifnar2
0	0.156983	0.353	0.026	0	Undiff	Zfp988
0	0.156496	0.262	0.009	0	Undiff	Chrna4
0	0.15323	0.347	0.011	0	Undiff	Cd276
0	0.148604	0.262	0.006	0	Undiff	Crygs
0	0.143223	0.285	0.006	0	Undiff	Parp14
0	0.142367	0.33	0.018	0	Undiff	H2-M3
0	0.142129	0.304	0.012	0	Undiff	Slc38a1
0	0.141085	0.307	0.016	0	Undiff	Nr5a2
0	0.140792	0.289	0.013	0	Undiff	Ocln
0	0.140241	0.295	0.016	0	Undiff	Acy3
0	0.138315	0.326	0.022	0	Undiff	Lpar3
0	0.131167	0.305	0.018	0	Undiff	Chst10
0	0.130467	0.289	0.008	0	Undiff	Trim12a
0	0.129593	0.275	0.008	0	Undiff	Dkk3
0	0.129582	0.311	0.018	0	Undiff	Psmb9
0	0.127431	0.271	0.011	0	Undiff	Ifi27l2a
0	0.121321	0.293	0.016	0	Undiff	Slc43a3
0	0.118248	0.258	0.01	0	Undiff	Spocd1
0	0.113213	0.258	0.011	0	Undiff	Parp9
0	-0.951928	0.977	0.994	0	Undiff	Bsg
0	-1.00152	0.97	0.995	0	Undiff	Atp5f1
0	-1.07951	1	1	0	Undiff	H3f3b
0	-1.09016	0.996	0.999	0	Undiff	Hmgb2
0	-1.11628	0.986	0.997	0	Undiff	Rps27l
0	-1.39866	0.741	0.983	0	Undiff	Ndufa1
0	-1.47702	0.27	0.884	0	Undiff	Meioc
0	-1.662	0.981	0.996	0	Undiff	Sycp1
7.05722e-308	0.558055	1	0.999	1.28632e-303	Undiff	Rpl14
7.92144e-308	0.172589	0.36	0.031	1.44384e-303	Undiff	Slc38a4
3.00541e-307	0.753775	1	0.971	5.47797e-303	Undiff	Hspe1
5.35987e-307	0.61267	1	0.997	9.76943e-303	Undiff	Rpl6
5.55907e-307	0.160287	0.315	0.021	1.01325e-302	Undiff	Adgrl3
6.99064e-307	0.343449	0.681	0.135	1.27418e-302	Undiff	Clic1
1.02565e-305	0.145761	0.308	0.02	1.86946e-301	Undiff	Ryr1
2.77868e-305	0.181299	0.384	0.035	5.06469e-301	Undiff	Pou5f1
7.06106e-305	0.652911	0.999	0.999	1.28702e-300	Undiff	Rpl18
9.01863e-304	0.136254	0.268	0.013	1.64383e-299	Undiff	Mapk12
1.41819e-303	0.607376	1	0.999	2.58493e-299	Undiff	Rps18
4.93712e-303	-1.3626	0.953	0.995	8.99889e-299	Undiff	Calr
5.23906e-302	0.530195	1	0.999	9.54923e-298	Undiff	Rpl15
6.91905e-302	0.145177	0.31	0.021	1.26114e-297	Undiff	Runx1
1.361e-301	0.168481	0.359	0.031	2.4807e-297	Undiff	Pik3cd
2.28417e-300	0.210609	0.468	0.058	4.16336e-296	Undiff	Nab1
1.09592e-299	0.783046	0.977	0.632	1.99754e-295	Undiff	Sys1
2.27337e-299	0.203954	0.43	0.05	4.14366e-295	Undiff	Maml3
2.77836e-298	0.294521	0.644	0.121	5.06412e-294	Undiff	Tead2
1.6864e-296	-1.28612	0.936	0.991	3.07379e-292	Undiff	Smc1b
3.48422e-295	0.315813	0.582	0.1	6.35068e-291	Undiff	Scd2
3.14601e-294	0.249961	0.551	0.086	5.73422e-290	Undiff	Ina
4.18265e-293	0.165951	0.374	0.036	7.62371e-289	Undiff	Cmtm7
9.85454e-293	0.307071	0.678	0.135	1.79619e-288	Undiff	Pdha1
1.41065e-292	0.14048	0.322	0.024	2.5712e-288	Undiff	Dlgap1
1.77017e-292	0.170141	0.299	0.02	3.22648e-288	Undiff	Tm4sf5
2.68238e-292	0.216734	0.482	0.066	4.88917e-288	Undiff	Scamp5
1.62404e-291	0.178985	0.318	0.024	2.96013e-287	Undiff	Hoxb7
1.23365e-290	0.114168	0.264	0.014	2.24858e-286	Undiff	Dscaml1
3.62964e-290	0.166331	0.373	0.036	6.61575e-286	Undiff	Plcl1
3.94137e-290	0.274574	0.575	0.1	7.18394e-286	Undiff	Tanc1
4.41238e-290	0.859127	0.995	0.793	8.04245e-286	Undiff	D10Wsu102e
5.75605e-290	-0.832787	0.905	0.972	1.04915e-285	Undiff	Cbx1
1.30249e-289	0.495538	0.849	0.258	2.37405e-285	Undiff	Foxr1
3.21142e-289	0.264938	0.533	0.085	5.85346e-285	Undiff	Orai1
4.61564e-289	-0.921944	0.951	0.985	8.41292e-285	Undiff	Pdia6
8.41243e-289	0.550538	1	0.997	1.53333e-284	Undiff	Rps6
1.02098e-288	-0.8551	0.895	0.98	1.86094e-284	Undiff	Ndufv2
1.62599e-288	0.159146	0.382	0.038	2.96369e-284	Undiff	Metrnl
8.74252e-288	0.761566	0.97	0.454	1.5935e-283	Undiff	H2afy
1.03461e-287	0.653967	0.963	0.483	1.88579e-283	Undiff	9130401M01Rik
7.90384e-287	0.199978	0.421	0.049	1.44063e-282	Undiff	Prmt2
8.04469e-287	0.235459	0.504	0.076	1.46631e-282	Undiff	Ttc34
7.22296e-286	0.430248	0.726	0.169	1.31653e-281	Undiff	Dst
1.39831e-285	0.137599	0.252	0.012	2.54869e-281	Undiff	Cmtm8
1.90178e-285	0.392421	0.725	0.173	3.46638e-281	Undiff	Tmtc4
8.50101e-285	0.131995	0.268	0.015	1.54948e-280	Undiff	Lrriq4
2.35808e-284	0.295236	0.611	0.115	4.29807e-280	Undiff	Aldoc
3.06725e-284	0.961858	0.997	0.752	5.59068e-280	Undiff	Map1lc3b
1.30299e-283	0.14692	0.275	0.017	2.37496e-279	Undiff	Hoxb4
1.75448e-283	0.558825	1	0.999	3.19789e-279	Undiff	Rpl37
2.42521e-283	0.658727	0.952	0.423	4.42042e-279	Undiff	Cox7b
6.39223e-283	0.183024	0.415	0.047	1.16511e-278	Undiff	Gstp1
2.34167e-282	0.252316	0.547	0.093	4.26817e-278	Undiff	Dgkh
2.87717e-282	0.812549	0.978	0.544	5.24423e-278	Undiff	Psme1
1.20233e-281	0.755132	0.968	0.539	2.19149e-277	Undiff	Pkm
2.14701e-281	0.234265	0.456	0.06	3.91336e-277	Undiff	Sh3d19
1.03065e-280	0.235374	0.485	0.071	1.87857e-276	Undiff	Pxt1
1.11893e-280	0.730164	0.986	0.584	2.03947e-276	Undiff	Ndufb11
2.41782e-280	0.507544	0.999	0.999	4.40697e-276	Undiff	Rpl10a
3.82495e-280	-1.03104	0.693	0.944	6.97174e-276	Undiff	Ssr2
4.33084e-280	0.152197	0.31	0.024	7.89383e-276	Undiff	Lbhd2
3.62039e-278	0.366206	0.703	0.164	6.59888e-274	Undiff	Arrdc3
4.40408e-278	0.162897	0.315	0.025	8.02731e-274	Undiff	Nlrp4f
5.59954e-278	-1.28388	0.908	0.982	1.02063e-273	Undiff	Smc4
1.32458e-277	0.228584	0.473	0.067	2.41431e-273	Undiff	Erg
1.70312e-277	0.400838	0.642	0.137	3.10428e-273	Undiff	Hes1
9.69912e-277	0.168457	0.347	0.032	1.76786e-272	Undiff	Sgk1
9.76515e-277	0.492889	0.871	0.265	1.77989e-272	Undiff	Eva1b
6.35078e-276	0.655381	0.999	0.898	1.15756e-271	Undiff	Eif3k
7.82548e-276	0.171871	0.318	0.027	1.42635e-271	Undiff	Sult5a1
1.06431e-275	0.389153	0.748	0.187	1.93993e-271	Undiff	Atp1a1
8.11001e-275	0.551699	1	0.999	1.47821e-270	Undiff	Rpl8
1.40756e-274	0.227813	0.499	0.077	2.56556e-270	Undiff	Shb
1.1814e-272	0.655074	1	0.988	2.15333e-268	Undiff	Rps3
1.13319e-271	0.248067	0.551	0.096	2.06547e-267	Undiff	Gm9732
5.48505e-271	0.482853	0.999	0.999	9.99761e-267	Undiff	Rpl30
5.57987e-271	-1.04982	0.438	0.892	1.01704e-266	Undiff	Ergic3
7.63738e-271	0.20412	0.395	0.045	1.39207e-266	Undiff	Ldlr
1.02509e-270	0.658004	0.901	0.378	1.86843e-266	Undiff	Dbndd2
1.70315e-270	0.678196	0.908	0.361	3.10433e-266	Undiff	Phgdh
1.74518e-270	0.669896	0.985	0.616	3.18094e-266	Undiff	Polr1c
6.63247e-270	0.389739	0.766	0.2	1.2089e-265	Undiff	Rcan3
1.2948e-269	0.16942	0.385	0.044	2.36004e-265	Undiff	Ubxn10
2.8617e-269	0.127143	0.282	0.019	5.21602e-265	Undiff	Myo1e
4.38011e-269	0.312087	0.61	0.127	7.98362e-265	Undiff	Fscn1
1.33294e-268	-1.46143	0.173	0.824	2.42956e-264	Undiff	Prss50
1.456e-268	0.627204	0.929	0.363	2.65384e-264	Undiff	Rras
2.67838e-268	0.249458	0.548	0.095	4.88189e-264	Undiff	Sptssa
5.21833e-268	0.155723	0.273	0.018	9.51145e-264	Undiff	Mtus1
1.67463e-267	-1.83513	0.271	0.851	3.05236e-263	Undiff	Ly6k
4.06635e-267	0.550841	0.871	0.303	7.41174e-263	Undiff	Ncor2
5.38872e-267	0.329685	0.716	0.168	9.82203e-263	Undiff	Epb41l3
5.41958e-267	0.333048	0.69	0.163	9.87827e-263	Undiff	Atp9a
7.44723e-267	0.587448	0.897	0.334	1.35741e-262	Undiff	Ccdc6
8.70016e-267	0.677785	0.979	0.55	1.58578e-262	Undiff	Rexo2
1.57641e-265	0.300511	0.538	0.099	2.87332e-261	Undiff	Lgals2
2.23203e-265	0.36595	0.49	0.079	4.06832e-261	Undiff	Ddit4
1.01265e-264	0.639104	0.941	0.491	1.84575e-260	Undiff	Cdk4
1.42642e-264	0.180225	0.403	0.049	2.59994e-260	Undiff	Dennd2a
4.27631e-264	0.366691	0.625	0.132	7.79444e-260	Undiff	Cited2
5.5528e-264	0.232312	0.542	0.096	1.01211e-259	Undiff	Mapk10
8.31012e-263	0.224352	0.474	0.072	1.51469e-258	Undiff	Lrrfip1
9.58301e-263	-0.82758	0.825	0.953	1.7467e-258	Undiff	Rdx
2.60267e-262	0.326439	0.575	0.113	4.74389e-258	Undiff	1500009L16Rik
1.60612e-261	0.738435	0.986	0.596	2.92748e-257	Undiff	Gpi1
1.68249e-261	0.175485	0.322	0.029	3.06667e-257	Undiff	Utf1
2.08452e-261	0.133637	0.303	0.025	3.79945e-257	Undiff	Mbl2
2.63541e-261	-0.771869	0.866	0.965	4.80357e-257	Undiff	Uchl3
1.16941e-260	0.365089	0.726	0.185	2.13149e-256	Undiff	Midn
8.08899e-260	0.579659	0.905	0.367	1.47438e-255	Undiff	Dnd1
1.84748e-259	0.288557	0.558	0.104	3.3674e-255	Undiff	Lzts2
1.26257e-257	0.661458	0.999	0.996	2.30128e-253	Undiff	Rps26
1.30011e-257	0.511863	1	0.999	2.36971e-253	Undiff	Rps10
1.71464e-257	0.242839	0.396	0.049	3.12528e-253	Undiff	Hspa1a
1.01809e-256	0.402053	1	0.999	1.85568e-252	Undiff	Rpl35a
5.95883e-256	0.168269	0.378	0.043	1.08612e-251	Undiff	Crybg1
7.3479e-256	0.138794	0.305	0.026	1.3393e-251	Undiff	Fam13c
2.9062e-255	-1.59662	0.97	0.991	5.29712e-251	Undiff	Tex101
7.3818e-255	0.108606	0.268	0.019	1.34548e-250	Undiff	Nos1ap
1.8928e-253	0.469954	0.837	0.287	3.45002e-249	Undiff	Ssbp4
2.38065e-253	0.33123	0.699	0.168	4.33922e-249	Undiff	Mov10
6.24559e-253	0.596416	0.999	0.917	1.13838e-248	Undiff	Eif3h
1.05288e-252	0.289724	0.578	0.117	1.91909e-248	Undiff	Tpd52
3.9054e-252	0.218683	0.432	0.061	7.11836e-248	Undiff	Rora
5.02955e-252	-1.45666	0.975	0.992	9.16736e-248	Undiff	Hspa5
5.95805e-252	0.187538	0.434	0.061	1.08597e-247	Undiff	Ppp1r18
1.48819e-251	0.413315	0.756	0.21	2.71252e-247	Undiff	Irf2bpl
1.61721e-251	0.303061	0.595	0.123	2.94768e-247	Undiff	Syne2
4.82714e-251	0.61261	0.937	0.461	8.79843e-247	Undiff	Trrap
6.87984e-251	0.661672	0.997	0.873	1.25399e-246	Undiff	Hnrnpa1
2.65059e-250	0.122316	0.29	0.023	4.83123e-246	Undiff	Serpinh1
3.68681e-250	0.279153	0.541	0.104	6.71995e-246	Undiff	Pcbp4
9.35965e-250	0.131214	0.316	0.029	1.70598e-245	Undiff	Renbp
2.13269e-249	0.327606	0.622	0.123	3.88725e-245	Undiff	Id4
4.9208e-249	0.127813	0.268	0.019	8.96914e-245	Undiff	Cthrc1
4.98586e-249	0.130317	0.297	0.025	9.08773e-245	Undiff	Ppic
6.21486e-249	0.51334	1	0.999	1.13278e-244	Undiff	Rps8
7.40795e-249	0.54815	0.997	0.994	1.35025e-244	Undiff	Rpl24
7.43537e-249	0.134446	0.307	0.028	1.35525e-244	Undiff	Irf8
2.54491e-248	0.106238	0.267	0.019	4.63862e-244	Undiff	Ddr1
3.72417e-248	0.145048	0.344	0.037	6.78804e-244	Undiff	Sdk2
1.15408e-247	0.496013	1	0.998	2.10354e-243	Undiff	Fau
1.41745e-247	0.130976	0.314	0.029	2.58358e-243	Undiff	Pald1
1.65264e-247	0.284665	0.599	0.129	3.01228e-243	Undiff	Gabarapl1
2.17086e-247	-0.869786	0.492	0.885	3.95682e-243	Undiff	Lrpap1
4.80922e-247	0.118382	0.256	0.017	8.76576e-243	Undiff	Lgals7
5.00917e-247	0.619866	0.981	0.505	9.13021e-243	Undiff	Pgam1
6.09639e-247	0.539155	0.91	0.381	1.11119e-242	Undiff	Ubald2
1.37803e-246	0.14291	0.336	0.034	2.51174e-242	Undiff	Fbxo16
8.09038e-246	-1.72917	0.968	0.992	1.47463e-241	Undiff	Sycp3
3.81502e-245	0.162651	0.353	0.04	6.95364e-241	Undiff	Snx33
9.5152e-245	0.123813	0.27	0.02	1.73434e-240	Undiff	Arl4c
4.48875e-244	0.266474	0.547	0.105	8.18164e-240	Undiff	Tapbp
2.27015e-243	0.219854	0.525	0.095	4.1378e-239	Undiff	Acads
2.31486e-243	0.378989	1	1	4.2193e-239	Undiff	Rps14
2.37034e-243	0.46302	0.997	0.995	4.32042e-239	Undiff	Rack1
4.97269e-243	0.224588	0.497	0.086	9.06373e-239	Undiff	Man2a1
1.03419e-242	0.613771	0.903	0.413	1.88501e-238	Undiff	Foxo1
1.63999e-242	0.189016	0.404	0.056	2.98921e-238	Undiff	Syce1l
2.29918e-242	-0.589613	0.999	0.996	4.19072e-238	Undiff	Pdcd5
2.43126e-242	0.281447	0.482	0.082	4.43146e-238	Undiff	Epb41l4a
4.80795e-242	0.473275	0.901	0.328	8.76345e-238	Undiff	Reep5
5.38794e-242	0.117773	0.297	0.026	9.8206e-238	Undiff	Scd3
7.13464e-242	-0.799062	0.979	0.99	1.30043e-237	Undiff	Nasp
1.18464e-241	0.66428	1	0.997	2.15925e-237	Undiff	Rps2
1.33928e-241	0.497889	0.916	0.349	2.44111e-237	Undiff	Ift43
2.25782e-241	0.301363	0.656	0.15	4.11532e-237	Undiff	Dppa4
6.40891e-241	0.175385	0.421	0.06	1.16815e-236	Undiff	Tbc1d2b
1.52117e-240	-0.893079	0.93	0.97	2.77264e-236	Undiff	Wnk1
2.18214e-240	0.377428	0.755	0.215	3.97738e-236	Undiff	2310039H08Rik
2.53734e-240	-0.869902	0.71	0.927	4.6248e-236	Undiff	Gtf2a2
6.73681e-240	0.393754	0.83	0.253	1.22792e-235	Undiff	Prr5
2.00666e-239	0.201111	0.456	0.071	3.65754e-235	Undiff	Emb
7.00973e-239	0.139368	0.314	0.031	1.27766e-234	Undiff	Rcn1
9.13323e-239	-1.34999	0.332	0.833	1.66471e-234	Undiff	Emc7
1.28873e-238	0.14159	0.315	0.031	2.34896e-234	Undiff	Myadm
1.59361e-238	0.111328	0.253	0.018	2.90467e-234	Undiff	Tbx3
2.29383e-238	0.17812	0.414	0.059	4.18097e-234	Undiff	Slc35f2
1.41292e-237	0.260433	0.586	0.12	2.57533e-233	Undiff	Map3k5
1.74171e-235	0.160381	0.399	0.056	3.17462e-231	Undiff	Dyrk3
2.54838e-235	0.675116	0.984	0.621	4.64494e-231	Undiff	Tpm3
4.28635e-235	0.501856	1	0.999	7.81272e-231	Undiff	Rpl13a
4.97167e-235	0.281623	0.566	0.119	9.06186e-231	Undiff	Vasp
1.11201e-234	-1.91545	0.21	0.795	2.02687e-230	Undiff	Hist1h2aa
1.7823e-234	0.722	0.975	0.714	3.2486e-230	Undiff	Psmd7
4.21246e-234	-0.538097	0.999	0.996	7.67806e-230	Undiff	Dazl
4.23311e-234	0.466918	0.833	0.297	7.71568e-230	Undiff	Gnb4
6.44084e-234	-0.816818	0.892	0.96	1.17397e-229	Undiff	Atp6v0c
7.38007e-234	0.293834	0.512	0.099	1.34516e-229	Undiff	Capg
3.12065e-233	0.434034	0.997	0.996	5.68802e-229	Undiff	Rpl7
1.23351e-232	0.12194	0.284	0.025	2.24831e-228	Undiff	Gpd1l
1.5006e-232	0.635414	0.978	0.512	2.73514e-228	Undiff	Isyna1
1.52387e-232	0.11343	0.285	0.025	2.77755e-228	Undiff	Slc4a5
4.48602e-231	0.498811	0.926	0.38	8.17667e-227	Undiff	Mageb4
1.37863e-230	0.497479	0.892	0.311	2.51283e-226	Undiff	Smagp
2.03982e-230	-0.601837	0.995	0.993	3.71798e-226	Undiff	Eif5
1.00569e-229	0.571685	0.979	0.629	1.83307e-225	Undiff	Higd2a
2.74287e-229	-0.823958	0.958	0.98	4.99943e-225	Undiff	Strbp
1.55222e-228	0.561982	0.999	0.982	2.82923e-224	Undiff	Pfdn5
6.40816e-228	0.135253	0.351	0.042	1.16802e-223	Undiff	Epas1
1.34184e-226	0.446698	0.999	0.998	2.44576e-222	Undiff	Rpl17
3.79218e-226	0.213439	0.462	0.077	6.912e-222	Undiff	Cebpb
8.10519e-226	0.168753	0.408	0.059	1.47733e-221	Undiff	Ctdsp1
1.39954e-225	0.111413	0.256	0.02	2.55094e-221	Undiff	Ank3
3.04413e-225	0.57322	0.997	0.918	5.54854e-221	Undiff	Nsa2
3.76484e-225	0.618106	0.981	0.689	6.86218e-221	Undiff	Snx6
4.91404e-225	0.169734	0.392	0.055	8.95682e-221	Undiff	Ifngr2
2.81271e-224	0.389876	1	1	5.12672e-220	Undiff	Rps7
8.28527e-224	-1.16089	0.822	0.961	1.51016e-219	Undiff	Top2a
8.38059e-224	-0.82705	0.792	0.935	1.52753e-219	Undiff	Hnrnph1
8.99363e-224	0.280418	0.642	0.159	1.63927e-219	Undiff	Nsmaf
3.7157e-223	0.154659	0.368	0.049	6.77261e-219	Undiff	Igfbpl1
2.67311e-222	0.16836	0.407	0.062	4.87227e-218	Undiff	Rnf180
1.07559e-221	-0.846473	0.434	0.851	1.96049e-217	Undiff	Cd63
1.42414e-221	0.493144	1	0.996	2.59579e-217	Undiff	Rpl3
1.87051e-221	0.476844	0.995	0.707	3.40938e-217	Undiff	Serf1
6.26905e-221	0.127567	0.304	0.032	1.14266e-216	Undiff	Slc6a6
1.86136e-220	0.242254	0.596	0.134	3.3927e-216	Undiff	Plin3
3.44075e-220	-0.736517	0.732	0.925	6.27146e-216	Undiff	Ndufa12
4.50791e-220	0.11126	0.258	0.021	8.21657e-216	Undiff	Zfp874b
7.83793e-220	0.600339	1	0.972	1.42862e-215	Undiff	Eef2
2.95933e-219	0.480849	0.873	0.355	5.39397e-215	Undiff	Xpc
3.32322e-219	0.448619	0.842	0.312	6.05724e-215	Undiff	Cdca7l
5.24746e-219	0.446502	1	0.977	9.56455e-215	Undiff	Cct2
1.52397e-218	0.174512	0.253	0.02	2.77774e-214	Undiff	Nid1
2.4384e-218	0.350432	0.745	0.221	4.44447e-214	Undiff	Fsd1
2.44941e-218	0.536237	0.912	0.403	4.46455e-214	Undiff	Igf1r
1.00372e-217	0.525128	0.999	0.997	1.82947e-213	Undiff	Rpl35
1.46598e-217	0.401359	0.797	0.27	2.67204e-213	Undiff	Klf13
7.03326e-217	-0.736184	0.959	0.985	1.28195e-212	Undiff	Manf
7.7547e-217	0.129706	0.293	0.029	1.41345e-212	Undiff	Gsta3
9.78733e-217	-0.83813	0.493	0.858	1.78394e-212	Undiff	Ythdc2
1.21832e-216	0.663946	0.975	0.605	2.22064e-212	Undiff	Fdps
1.23264e-216	0.163466	0.408	0.062	2.24673e-212	Undiff	Helb
7.10649e-216	0.495269	0.925	0.409	1.2953e-211	Undiff	Zfp428
8.16492e-216	0.445504	0.885	0.364	1.48822e-211	Undiff	Fam76a
1.25596e-215	0.141089	0.311	0.034	2.28924e-211	Undiff	Batf3
2.20574e-215	-0.849513	0.251	0.786	4.02041e-211	Undiff	Baz1a
8.077e-215	0.687577	0.993	0.654	1.4722e-210	Undiff	Rcc2
8.17983e-215	0.395584	0.74	0.218	1.49094e-210	Undiff	Gng13
9.94047e-215	0.12373	0.275	0.026	1.81185e-210	Undiff	Prickle1
1.21934e-214	0.217115	0.46	0.084	2.22249e-210	Undiff	Dbn1
1.33552e-214	0.188254	0.329	0.039	2.43426e-210	Undiff	Col18a1
1.40176e-214	-0.943685	0.485	0.834	2.55498e-210	Undiff	Rhox13
3.60623e-214	0.130262	0.308	0.034	6.57307e-210	Undiff	Galnt2
1.46548e-213	0.144455	0.336	0.042	2.67113e-209	Undiff	Tmcc3
2.40737e-213	0.185719	0.456	0.081	4.38791e-209	Undiff	Lifr
1.14399e-212	0.129901	0.31	0.036	2.08515e-208	Undiff	Capsl
4.12019e-212	0.156222	0.36	0.049	7.50987e-208	Undiff	Pdgfb
4.19358e-212	0.532854	0.936	0.488	7.64364e-208	Undiff	Mrpl14
5.35619e-212	0.469973	0.94	0.43	9.76272e-208	Undiff	Mphosph6
3.10468e-211	0.553733	0.997	0.929	5.65891e-207	Undiff	Rpl39l
7.3168e-211	0.282401	0.648	0.175	1.33363e-206	Undiff	Sbk1
9.80138e-211	0.11068	0.255	0.021	1.7865e-206	Undiff	Kat2b
7.84039e-210	0.286303	0.573	0.136	1.42907e-205	Undiff	Kif5c
8.19996e-210	0.272866	0.621	0.16	1.49461e-205	Undiff	Stx2
1.53454e-209	0.708905	0.988	0.638	2.797e-205	Undiff	Jund
2.48389e-209	0.195192	0.456	0.083	4.52739e-205	Undiff	Dlg4
3.28781e-209	0.123106	0.273	0.026	5.99269e-205	Undiff	Lrp1
5.95596e-209	0.276736	0.641	0.168	1.08559e-204	Undiff	Mfsd1
2.3951e-208	0.191363	0.464	0.087	4.36555e-204	Undiff	Slit3
6.88167e-208	-1.12295	0.251	0.756	1.25432e-203	Undiff	Cited1
1.14097e-207	0.272515	0.544	0.125	2.07964e-203	Undiff	Hk1
2.6733e-207	0.153359	0.288	0.031	4.87262e-203	Undiff	Mobp
4.7961e-207	0.241883	0.549	0.123	8.74185e-203	Undiff	Nr1d1
5.45582e-207	0.399774	1	0.998	9.94431e-203	Undiff	Rpl9
6.50186e-207	-0.648795	0.963	0.985	1.18509e-202	Undiff	Ndufb1-ps
5.53724e-206	-0.795477	0.449	0.822	1.00927e-201	Undiff	Spag9
7.46213e-206	0.44885	0.795	0.284	1.36012e-201	Undiff	Txnrd1
1.08011e-205	0.449578	1	0.996	1.96871e-201	Undiff	Rps15
1.37962e-205	-1.27678	0.26	0.768	2.51464e-201	Undiff	H2-K1
3.99788e-205	0.371067	0.744	0.233	7.28693e-201	Undiff	Tpm1
6.42884e-204	0.611552	0.995	0.737	1.17178e-199	Undiff	Mdh2
9.98456e-204	0.184103	0.463	0.087	1.81989e-199	Undiff	Tspo
2.1377e-203	0.435164	0.885	0.388	3.89638e-199	Undiff	Ctdsp2
2.34356e-203	-0.68043	0.864	0.952	4.2716e-199	Undiff	Srp19
2.89785e-203	-0.779969	0.579	0.88	5.28191e-199	Undiff	Vps35
3.40113e-203	-0.699714	0.904	0.955	6.19924e-199	Undiff	Tbca
4.07117e-203	0.370924	0.653	0.182	7.42052e-199	Undiff	Cdkn1c
7.217e-203	0.413175	0.784	0.267	1.31544e-198	Undiff	Tmem160
8.13342e-203	0.136	0.326	0.04	1.48248e-198	Undiff	Jph4
1.93779e-202	0.244679	0.611	0.151	3.53201e-198	Undiff	Gas8
2.12651e-202	-1.02833	0.34	0.784	3.87599e-198	Undiff	1700013H16Rik
3.62486e-202	-0.703573	0.778	0.932	6.60703e-198	Undiff	Tmem59
4.56259e-202	0.204066	0.49	0.101	8.31623e-198	Undiff	Tspan5
5.13549e-202	0.596047	0.988	0.69	9.36046e-198	Undiff	Ralbp1
5.74276e-202	0.128224	0.363	0.051	1.04673e-197	Undiff	Abhd6
7.87017e-202	0.132483	0.316	0.039	1.4345e-197	Undiff	Heg1
1.34257e-201	0.262187	0.611	0.155	2.4471e-197	Undiff	Cyb5a
2.35273e-201	0.254153	0.644	0.169	4.28832e-197	Undiff	Fam217b
6.07055e-201	-0.498873	0.99	0.99	1.10648e-196	Undiff	Srp14
1.11727e-200	0.140338	0.282	0.03	2.03645e-196	Undiff	Cd24a
2.0185e-200	0.306632	0.611	0.161	3.67912e-196	Undiff	Nav2
3.43524e-200	-0.714484	0.895	0.957	6.2614e-196	Undiff	Dnajc21
3.98719e-200	0.38534	1	0.998	7.26744e-196	Undiff	Rps5
4.51433e-200	0.788135	0.999	0.73	8.22828e-196	Undiff	Uchl1
5.43568e-200	0.190825	0.458	0.086	9.90761e-196	Undiff	Impdh1
4.94988e-199	0.362195	0.725	0.222	9.02215e-195	Undiff	Hmox1
1.37619e-198	-0.708073	0.664	0.883	2.50838e-194	Undiff	Atp2a2
1.42309e-198	0.202401	0.485	0.098	2.59386e-194	Undiff	D1Ertd622e
2.38922e-198	0.200104	0.47	0.093	4.35483e-194	Undiff	Zfp979
5.45166e-198	0.368633	0.762	0.233	9.93674e-194	Undiff	Pou3f1
7.87036e-198	0.563212	0.999	0.787	1.43453e-193	Undiff	Fkbp4
1.3441e-197	-0.712471	0.86	0.945	2.44989e-193	Undiff	Canx
1.62218e-197	-0.789176	0.634	0.884	2.95675e-193	Undiff	Ddx17
2.91721e-197	0.147907	0.373	0.056	5.3172e-193	Undiff	Clybl
3.14944e-197	0.356785	0.818	0.287	5.74049e-193	Undiff	Ppp3r1
4.13829e-197	-0.718184	0.651	0.885	7.54287e-193	Undiff	Kmt2e
4.73429e-197	-0.818387	0.305	0.78	8.62919e-193	Undiff	Ccne2
1.44911e-196	0.833234	0.999	0.787	2.64129e-192	Undiff	Mt1
2.19031e-196	0.280109	0.563	0.137	3.99228e-192	Undiff	Bik
2.2215e-196	0.309401	0.437	0.085	4.04912e-192	Undiff	Phlda2
4.54069e-196	0.363755	1	0.999	8.27632e-192	Undiff	Rps15a
5.42971e-196	0.3941	1	0.999	9.89673e-192	Undiff	Rpl27
6.19327e-196	0.133727	0.348	0.05	1.12885e-191	Undiff	Slc44a2
3.39889e-195	0.211249	0.5	0.105	6.19515e-191	Undiff	Efcab10
6.74359e-195	0.221537	0.53	0.118	1.22915e-190	Undiff	Tkt
7.86193e-195	0.22463	0.574	0.138	1.43299e-190	Undiff	Grtp1
2.3397e-194	0.158651	0.415	0.073	4.26457e-190	Undiff	Ugcg
1.05371e-193	0.135008	0.327	0.044	1.92059e-189	Undiff	Ramp3
2.07973e-193	0.356148	0.819	0.289	3.79072e-189	Undiff	Arrb2
3.4549e-193	-0.894941	0.668	0.895	6.29725e-189	Undiff	Rbm27
5.61152e-193	0.460086	0.896	0.383	1.02281e-188	Undiff	Cd9
9.53845e-193	-0.795239	0.564	0.852	1.73857e-188	Undiff	Ccp110
1.59761e-192	0.189269	0.405	0.07	2.91197e-188	Undiff	C1qtnf12
2.73771e-192	0.153241	0.414	0.068	4.99003e-188	Undiff	Armcx2
4.03911e-192	0.161334	0.401	0.068	7.36209e-188	Undiff	Pus7l
4.59476e-192	0.300941	0.751	0.246	8.37488e-188	Undiff	Riok2
7.40668e-192	0.189413	0.489	0.1	1.35001e-187	Undiff	Gm6880
1.13105e-191	0.516183	0.988	0.867	2.06157e-187	Undiff	Xrn2
1.83069e-190	0.21267	0.489	0.106	3.3368e-186	Undiff	Robo1
1.97044e-190	-0.638088	0.932	0.974	3.59152e-186	Undiff	Sumo1
4.72744e-190	0.54256	0.971	0.678	8.61671e-186	Undiff	Apex1
5.16425e-190	-1.12331	0.823	0.935	9.41288e-186	Undiff	4930447C04Rik
6.90929e-190	0.17329	0.411	0.07	1.25936e-185	Undiff	Fkbp11
1.54766e-189	-0.881503	0.964	0.981	2.82092e-185	Undiff	Pcbp2
1.56663e-189	0.190324	0.478	0.097	2.85549e-185	Undiff	Atp1b1
1.63006e-189	0.304222	1	1	2.9711e-185	Undiff	Rps24
2.44171e-189	0.196875	0.462	0.093	4.4505e-185	Undiff	Siae
1.39464e-188	0.358718	0.707	0.216	2.54201e-184	Undiff	Hhex
1.54441e-188	0.212588	0.537	0.121	2.81499e-184	Undiff	Aebp1
2.02014e-188	0.641146	0.996	0.727	3.68211e-184	Undiff	Selenoh
1.19118e-187	0.463081	0.997	0.974	2.17116e-183	Undiff	Naca
1.31507e-187	0.405689	1	0.999	2.39698e-183	Undiff	Rps12
4.77055e-187	0.115972	0.284	0.033	8.69528e-183	Undiff	Armcx4
5.09298e-187	0.256289	0.564	0.147	9.28297e-183	Undiff	Rtn1
7.61578e-187	-1.44803	0.618	0.87	1.38813e-182	Undiff	Hormad1
9.60917e-187	-0.560498	0.993	0.991	1.75146e-182	Undiff	Micos10
3.20862e-186	-0.891004	0.49	0.821	5.84836e-182	Undiff	Dpep3
1.24191e-185	-0.991596	0.663	0.887	2.26362e-181	Undiff	Larp1b
1.88195e-185	0.37101	0.841	0.338	3.43024e-181	Undiff	Aldh7a1
2.01693e-185	0.253701	0.526	0.122	3.67626e-181	Undiff	Pou2f2
2.60845e-185	0.267174	0.541	0.132	4.75442e-181	Undiff	Idnk
5.55371e-185	-1.01957	0.579	0.845	1.01227e-180	Undiff	H1fx
1.25773e-184	0.47396	0.995	0.871	2.29246e-180	Undiff	Supt4a
1.7376e-184	0.317441	0.781	0.257	3.16712e-180	Undiff	Dock7
2.16675e-184	0.369016	1	0.999	3.94933e-180	Undiff	Rpl21
2.41346e-184	0.186589	0.468	0.096	4.39901e-180	Undiff	Rasa3
3.80621e-184	0.312645	0.77	0.264	6.93758e-180	Undiff	Rab3ip
4.39876e-184	0.355666	0.859	0.341	8.01762e-180	Undiff	Gm16286
1.15729e-183	0.115703	0.315	0.043	2.1094e-179	Undiff	Zfp940
4.30813e-183	0.149597	0.37	0.061	7.85242e-179	Undiff	Cdh15
7.0709e-183	-0.70563	0.595	0.857	1.28881e-178	Undiff	Asf1b
9.4273e-183	-0.765874	0.714	0.9	1.71831e-178	Undiff	Stag3
1.59771e-182	0.304333	0.715	0.226	2.91215e-178	Undiff	Foxo3
1.91125e-182	0.111779	0.285	0.034	3.48363e-178	Undiff	Coro1a
2.19788e-182	0.521607	0.964	0.627	4.00608e-178	Undiff	Tbrg1
2.78426e-182	0.266059	0.618	0.167	5.07487e-178	Undiff	Cxxc5
4.24649e-182	0.169747	0.442	0.086	7.74008e-178	Undiff	Actn1
8.09947e-182	-0.587181	0.875	0.934	1.47629e-177	Undiff	Rbm46
9.1102e-182	0.250128	0.586	0.155	1.66052e-177	Undiff	Aldh2
1.99812e-181	0.136747	0.332	0.048	3.64198e-177	Undiff	Mgat4a
2.19122e-181	0.117006	0.252	0.027	3.99393e-177	Undiff	Lat
2.44475e-181	-0.593809	0.866	0.923	4.45605e-177	Undiff	Cfl2
2.87737e-181	0.476595	0.945	0.51	5.24459e-177	Undiff	Ndufv3
2.99398e-181	0.453843	0.953	0.524	5.45713e-177	Undiff	Ufc1
3.12609e-181	-1.17756	0.086	0.655	5.69792e-177	Undiff	Hist1h2ba
5.83426e-181	0.456442	0.938	0.447	1.06341e-176	Undiff	Tmem50a
6.23306e-181	0.21123	0.385	0.068	1.1361e-176	Undiff	Ttn
8.33909e-181	0.179766	0.458	0.094	1.51997e-176	Undiff	Neil2
8.40025e-181	0.372554	0.659	0.2	1.53111e-176	Undiff	Gsta4
9.68804e-181	0.236982	0.418	0.08	1.76584e-176	Undiff	Adgrl2
1.77933e-180	0.163578	0.41	0.077	3.24319e-176	Undiff	Cbx7
3.10725e-180	0.505474	0.94	0.53	5.66359e-176	Undiff	Pnrc1
4.61621e-180	-0.783254	0.607	0.856	8.41396e-176	Undiff	Senp2
5.51145e-180	0.199286	0.353	0.056	1.00457e-175	Undiff	Hist1h3e
6.87603e-180	0.280684	0.674	0.203	1.25329e-175	Undiff	Prkcz
1.86814e-179	-0.586287	0.959	0.973	3.40507e-175	Undiff	Ier3ip1
2.11815e-179	0.115655	0.293	0.037	3.86074e-175	Undiff	Actn3
2.45131e-179	0.26541	0.677	0.207	4.46801e-175	Undiff	Nthl1
2.49255e-179	-0.636279	0.719	0.891	4.54317e-175	Undiff	Copb1
7.08837e-179	0.408197	0.978	0.568	1.292e-174	Undiff	Gstm5
3.07829e-178	0.147989	0.336	0.05	5.61079e-174	Undiff	Itgb5
3.40872e-178	0.151989	0.268	0.031	6.21308e-174	Undiff	Arhgap31
4.64665e-178	0.460466	0.916	0.449	8.46946e-174	Undiff	Inpp5f
5.76288e-178	-0.492291	0.993	0.993	1.0504e-173	Undiff	Cox5a
2.9104e-177	0.209742	0.536	0.13	5.30478e-173	Undiff	Pygb
4.50613e-177	0.586399	0.99	0.757	8.21333e-173	Undiff	Arpc3
7.28456e-177	0.598515	0.933	0.6	1.32776e-172	Undiff	Anp32e
7.37125e-177	0.393265	1	0.999	1.34356e-172	Undiff	Rpl38
8.33324e-177	0.368586	0.742	0.252	1.5189e-172	Undiff	Camk2n1
1.18944e-176	0.133346	0.325	0.048	2.16799e-172	Undiff	Clip4
1.55115e-176	0.226289	0.532	0.128	2.82727e-172	Undiff	Fgd1
2.76269e-176	0.338076	0.742	0.262	5.03555e-172	Undiff	Ninl
4.4786e-176	-0.619538	0.941	0.962	8.16314e-172	Undiff	Rsrc2
8.86795e-176	0.227882	0.584	0.147	1.61636e-171	Undiff	Nradd
1.69392e-175	0.174226	0.441	0.087	3.0875e-171	Undiff	Gripap1
2.10273e-175	0.473466	0.996	0.856	3.83264e-171	Undiff	Ssbp1
3.66566e-175	0.156712	0.467	0.094	6.68141e-171	Undiff	Map3k15
4.71102e-175	-0.546834	0.981	0.983	8.58678e-171	Undiff	Eif4g2
2.76387e-174	0.182697	0.392	0.071	5.03771e-170	Undiff	Msn
3.20243e-174	0.487078	0.996	0.921	5.83706e-170	Undiff	Ndufa7
4.55188e-174	0.196907	0.579	0.142	8.29671e-170	Undiff	Rbm10
5.47214e-174	0.464618	0.923	0.435	9.97406e-170	Undiff	Zfp106
8.11741e-174	0.425588	1	0.999	1.47956e-169	Undiff	Rplp0
9.93925e-174	0.204217	0.522	0.126	1.81163e-169	Undiff	Vgll4
1.14885e-173	0.252462	0.637	0.189	2.09402e-169	Undiff	Amdhd2
2.61152e-173	0.359022	0.815	0.323	4.76001e-169	Undiff	Zbed5
3.01764e-173	0.106976	0.266	0.032	5.50025e-169	Undiff	Pfkp
3.9384e-173	0.435596	0.997	0.946	7.17851e-169	Undiff	Paip2
4.63531e-173	0.134877	0.326	0.049	8.44878e-169	Undiff	B4galt1
6.65669e-173	0.17628	0.442	0.092	1.21331e-168	Undiff	Fahd1
7.81304e-173	0.437514	0.997	0.942	1.42408e-168	Undiff	Nudc
2.88022e-172	-0.645958	0.97	0.977	5.24978e-168	Undiff	Luc7l2
3.46973e-172	0.494116	0.955	0.62	6.32427e-168	Undiff	Nub1
3.6907e-172	-0.502398	0.982	0.983	6.72703e-168	Undiff	Snrpd1
7.04815e-172	0.155503	0.414	0.08	1.28467e-167	Undiff	Fam160b1
2.08633e-171	-1.53282	0.627	0.854	3.80274e-167	Undiff	Sycp2
1.05667e-170	-0.72017	0.445	0.8	1.92598e-166	Undiff	Krcc1
2.7866e-170	0.209981	0.482	0.109	5.07913e-166	Undiff	Csrp2
3.45233e-170	0.177766	0.46	0.1	6.29256e-166	Undiff	Pip4k2b
7.89424e-170	0.505908	0.979	0.721	1.43888e-165	Undiff	Hnrnpa0
1.29072e-169	0.58983	0.988	0.847	2.3526e-165	Undiff	Set
1.45266e-169	0.365521	1	0.999	2.64777e-165	Undiff	Rpl32
1.68603e-169	0.153551	0.395	0.074	3.07313e-165	Undiff	Txndc5
2.26199e-169	0.138705	0.364	0.064	4.12293e-165	Undiff	Setd1b
2.43997e-169	0.147088	0.379	0.069	4.44734e-165	Undiff	Nfkbil1
2.5138e-169	0.458551	0.827	0.342	4.5819e-165	Undiff	Fyn
3.43124e-169	0.239711	0.616	0.175	6.25412e-165	Undiff	Zfp260
4.61821e-169	0.298358	0.708	0.234	8.41761e-165	Undiff	Zmynd8
4.68602e-169	-0.572194	0.997	0.994	8.5412e-165	Undiff	Hsp90b1
5.1556e-169	0.172306	0.422	0.084	9.39711e-165	Undiff	Sept11
5.78992e-169	0.354225	0.822	0.319	1.05533e-164	Undiff	Hddc2
1.58418e-168	0.482315	0.955	0.564	2.88748e-164	Undiff	Mybbp1a
1.74175e-168	0.440194	0.937	0.47	3.17468e-164	Undiff	Phb
5.14636e-168	-0.586401	0.548	0.825	9.38026e-164	Undiff	Rcn2
6.20291e-168	-0.391639	0.999	0.998	1.1306e-163	Undiff	Atp5e
1.56546e-167	0.262276	0.653	0.205	2.85337e-163	Undiff	Nudt1
1.94659e-167	-0.999124	0.773	0.909	3.54806e-163	Undiff	Atr
2.68835e-167	0.222732	0.514	0.125	4.90005e-163	Undiff	Asb9
2.98336e-167	0.573258	0.978	0.76	5.43777e-163	Undiff	Nhp2
3.28336e-167	0.479376	0.989	0.757	5.98457e-163	Undiff	Nop14
3.31274e-167	0.169281	0.452	0.098	6.03813e-163	Undiff	Mast4
3.48558e-167	0.269735	0.811	0.294	6.35316e-163	Undiff	Ppp3ca
4.78911e-167	0.281379	0.658	0.205	8.7291e-163	Undiff	Lpp
8.60619e-167	-0.690474	0.516	0.813	1.56865e-162	Undiff	Knl1
1.78853e-166	0.45814	0.919	0.525	3.25996e-162	Undiff	Klhdc3
2.06778e-166	0.331625	0.764	0.294	3.76894e-162	Undiff	Hip1
3.74349e-166	0.234667	0.548	0.144	6.82326e-162	Undiff	Cltb
8.93734e-166	0.260663	0.623	0.187	1.62901e-161	Undiff	Prr7
1.06953e-165	0.582518	0.879	0.454	1.94943e-161	Undiff	Sohlh1
1.53696e-165	0.298569	0.69	0.235	2.80143e-161	Undiff	Cln3
1.74944e-165	0.302614	0.737	0.261	3.18871e-161	Undiff	E2f6
2.03544e-165	0.507583	0.986	0.728	3.70999e-161	Undiff	Phf13
2.04167e-165	0.194462	0.468	0.107	3.72135e-161	Undiff	Sema6d
2.83355e-165	-0.807899	0.729	0.88	5.16471e-161	Undiff	Mllt10
8.38392e-165	-0.722118	0.81	0.925	1.52814e-160	Undiff	Hnrnph3
9.9676e-165	0.139635	0.371	0.068	1.81679e-160	Undiff	Ptpn14
1.25907e-164	0.11459	0.278	0.037	2.2949e-160	Undiff	Rdm1
1.56377e-164	0.109773	0.282	0.038	2.85028e-160	Undiff	Ptgfrn
2.09482e-164	0.157746	0.404	0.08	3.81823e-160	Undiff	Zfp981
5.57e-164	0.220137	0.538	0.142	1.01524e-159	Undiff	Arhgef18
8.38385e-164	0.193096	0.453	0.102	1.52812e-159	Undiff	Ndn
2.07674e-163	0.314346	0.768	0.288	3.78528e-159	Undiff	Mapk3
2.52143e-163	-0.621473	0.855	0.921	4.59581e-159	Undiff	Vdac2
2.53079e-163	0.485215	0.975	0.714	4.61288e-159	Undiff	Coprs
2.66178e-163	-0.584182	0.837	0.907	4.85163e-159	Undiff	Uqcrc2
3.85939e-163	0.432942	0.944	0.539	7.03452e-159	Undiff	Sars
6.86797e-163	0.468689	1	0.999	1.25182e-158	Undiff	Rps11
1.30448e-162	0.107106	0.288	0.04	2.37768e-158	Undiff	Osbpl10
1.58653e-162	0.421219	0.955	0.504	2.89177e-158	Undiff	C1qtnf4
1.76389e-162	0.0988308	0.256	0.031	3.21505e-158	Undiff	Plin2
1.9609e-162	0.135868	0.31	0.047	3.57414e-158	Undiff	Fgl1
2.94041e-162	-0.600029	0.886	0.94	5.35948e-158	Undiff	Mtdh
3.01666e-162	0.327393	0.456	0.102	5.49847e-158	Undiff	Ptpn13
1.17851e-161	-0.739385	0.858	0.932	2.14807e-157	Undiff	Cep83
1.358e-161	0.38144	0.414	0.094	2.47522e-157	Undiff	Ppfibp2
1.84185e-161	-0.536438	0.907	0.936	3.35714e-157	Undiff	Uba2
2.01823e-161	-0.621708	0.963	0.965	3.67862e-157	Undiff	Sh3glb1
4.85154e-161	0.215691	0.5	0.114	8.8429e-157	Undiff	Med14
9.02035e-161	0.263884	0.627	0.19	1.64414e-156	Undiff	Rassf3
9.35033e-161	-0.514431	0.981	0.988	1.70429e-156	Undiff	Srsf2
1.02649e-160	0.43942	0.774	0.333	1.87099e-156	Undiff	Tuba1b
1.09755e-160	0.127866	0.316	0.051	2.0005e-156	Undiff	Ptprg
1.13487e-160	0.229808	0.6	0.172	2.06852e-156	Undiff	Zfp553
1.33417e-160	-0.89986	0.433	0.766	2.43179e-156	Undiff	Top2b
2.18995e-160	0.440204	0.944	0.441	3.99162e-156	Undiff	Srpk2
3.82855e-160	0.134265	0.351	0.061	6.9783e-156	Undiff	Gm6890
5.24158e-160	0.371051	0.827	0.346	9.55382e-156	Undiff	Gskip
5.50739e-160	0.199213	0.481	0.115	1.00383e-155	Undiff	Dock5
6.74683e-160	0.126401	0.323	0.053	1.22974e-155	Undiff	Abcg1
7.87042e-160	0.436501	0.856	0.416	1.43454e-155	Undiff	Zmym3
8.80264e-160	0.528569	0.997	0.922	1.60446e-155	Undiff	Atp5g1
1.03211e-159	0.421813	1	0.999	1.88122e-155	Undiff	Rplp2
5.14799e-159	0.368598	0.999	0.996	9.38324e-155	Undiff	Rpl23a
9.39763e-159	0.450338	0.959	0.583	1.71291e-154	Undiff	Imp3
1.10296e-158	0.151492	0.356	0.065	2.01037e-154	Undiff	Sh3bp1
1.33788e-158	-0.627965	0.584	0.834	2.43855e-154	Undiff	Tmem30a
1.36289e-158	0.354809	0.836	0.358	2.48414e-154	Undiff	Prxl2c
1.47759e-158	0.129155	0.292	0.044	2.6932e-154	Undiff	Efhb
1.65337e-158	0.190777	0.511	0.13	3.01359e-154	Undiff	Ahdc1
2.05391e-158	0.222298	0.542	0.145	3.74367e-154	Undiff	Smad7
2.25056e-158	0.43099	0.996	0.878	4.1021e-154	Undiff	Psmd4
4.1265e-158	0.127482	0.344	0.058	7.52137e-154	Undiff	Igbp1
9.00145e-158	0.287877	0.699	0.243	1.64069e-153	Undiff	Ccdc91
1.43165e-157	-0.596514	0.227	0.683	2.60946e-153	Undiff	Pcsk1n
1.65467e-157	0.447733	1	0.99	3.01596e-153	Undiff	Prdx1
3.0304e-157	0.150818	0.381	0.074	5.52351e-153	Undiff	St6galnac3
3.13629e-157	-0.658197	0.899	0.947	5.71651e-153	Undiff	Dnajb11
3.79708e-157	-0.53257	0.985	0.973	6.92094e-153	Undiff	Rab14
4.42955e-157	0.173931	0.474	0.112	8.07373e-153	Undiff	Aopep
1.20724e-156	0.429864	0.999	0.95	2.20045e-152	Undiff	Psmb6
1.37328e-156	0.18428	0.496	0.122	2.50308e-152	Undiff	Sort1
1.69833e-156	0.505837	0.918	0.515	3.09554e-152	Undiff	Ptbp3
2.09748e-156	0.474337	0.981	0.64	3.82307e-152	Undiff	C1qbp
3.41378e-156	-0.518856	0.945	0.957	6.2223e-152	Undiff	Mrfap1
3.65507e-156	-0.632039	0.674	0.865	6.6621e-152	Undiff	Rspry1
4.18969e-156	0.441475	0.933	0.516	7.63655e-152	Undiff	Sumo3
2.62139e-155	0.198688	0.519	0.136	4.778e-151	Undiff	Slc12a7
4.30254e-155	0.203218	0.473	0.117	7.84223e-151	Undiff	Sik1
5.76106e-155	0.453542	0.964	0.667	1.05007e-150	Undiff	Cdc37
5.78588e-155	0.309956	0.764	0.297	1.05459e-150	Undiff	Wsb2
7.43055e-155	-0.699932	0.493	0.79	1.35437e-150	Undiff	Immp1l
7.95598e-155	0.224768	0.636	0.186	1.45014e-150	Undiff	Gm973
1.05662e-154	0.200139	0.518	0.133	1.9259e-150	Undiff	Pycard
1.16237e-154	0.481392	0.986	0.645	2.11865e-150	Undiff	Map1lc3a
1.29918e-154	0.190479	0.579	0.155	2.36802e-150	Undiff	Twf2
1.39797e-154	0.335909	1	0.999	2.54809e-150	Undiff	Rpl11
1.85664e-154	0.432103	0.933	0.557	3.38409e-150	Undiff	Ube2h
2.28065e-154	-0.643458	0.532	0.809	4.15694e-150	Undiff	Pdpk1
2.36818e-154	0.415897	0.997	0.987	4.31648e-150	Undiff	Mpc2
3.07829e-154	0.209342	0.553	0.153	5.6108e-150	Undiff	Ctsa
5.36498e-154	-0.598171	0.966	0.978	9.77875e-150	Undiff	Gkap1
1.106e-153	0.208723	0.549	0.153	2.0159e-149	Undiff	Proser2
1.35535e-153	0.478109	0.966	0.514	2.47039e-149	Undiff	Gsr
2.26512e-153	0.158352	0.436	0.098	4.12863e-149	Undiff	Cnp
3.1977e-153	0.458898	0.997	0.839	5.82845e-149	Undiff	Pfdn1
5.10641e-153	0.362817	1	0.999	9.30745e-149	Undiff	Rpl26
6.52176e-153	-0.962538	0.658	0.865	1.18872e-148	Undiff	Pigp
8.83729e-153	0.162216	0.427	0.094	1.61077e-148	Undiff	Tmem223
1.09224e-152	0.144056	0.355	0.067	1.99082e-148	Undiff	Gm13212
1.22495e-152	0.39208	0.997	0.956	2.23272e-148	Undiff	Cct5
1.57754e-152	0.240593	0.616	0.185	2.87538e-148	Undiff	Tnrc18
1.7392e-152	-0.605652	0.27	0.7	3.17005e-148	Undiff	Sdf2l1
2.44653e-152	-0.768915	0.466	0.789	4.4593e-148	Undiff	Gm364
5.91951e-152	-0.626825	0.385	0.756	1.07895e-147	Undiff	Lnpk
6.80573e-152	0.296864	0.751	0.289	1.24048e-147	Undiff	Smim11
7.42417e-152	-0.887079	0.992	0.991	1.3532e-147	Undiff	Ube2s
9.84527e-152	0.12936	0.334	0.059	1.7945e-147	Undiff	Sult4a1
5.8465e-151	0.186421	0.444	0.1	1.06564e-146	Undiff	Tcf7l2
8.66507e-151	0.157912	0.452	0.105	1.57938e-146	Undiff	Lrrc8d
1.1102e-150	0.101113	0.259	0.035	2.02356e-146	Undiff	Synm
1.4863e-150	-0.560379	0.842	0.925	2.70908e-146	Undiff	Suz12
3.28139e-150	-0.606887	0.971	0.984	5.98098e-146	Undiff	Ndufc1
3.6073e-150	0.130118	0.364	0.07	6.57502e-146	Undiff	Dnase2a
5.3903e-150	0.313085	1	0.999	9.8249e-146	Undiff	Rps19
5.73093e-150	0.190692	0.54	0.147	1.04458e-145	Undiff	Siah2
7.39558e-150	0.141616	0.378	0.076	1.34799e-145	Undiff	Kank2
7.72029e-150	0.297468	0.773	0.285	1.40718e-145	Undiff	Nlrp4c
7.7935e-150	0.500807	0.96	0.656	1.42052e-145	Undiff	Tex19.1
8.36236e-150	0.256008	0.652	0.216	1.52421e-145	Undiff	D16Ertd472e
9.06717e-150	-0.689567	0.736	0.874	1.65267e-145	Undiff	Syce1
1.01391e-149	0.328236	0.792	0.327	1.84805e-145	Undiff	Zbtb43
1.71342e-149	-0.645615	0.893	0.944	3.12306e-145	Undiff	Cdk11b
2.70715e-149	-0.57889	0.907	0.944	4.93432e-145	Undiff	Arhgap5
3.63911e-149	0.13071	0.337	0.061	6.633e-145	Undiff	Aco1
4.76028e-149	0.559978	1	0.928	8.67656e-145	Undiff	Actb
7.63637e-149	-0.711875	0.284	0.696	1.39188e-144	Undiff	Fnip1
7.93805e-149	0.489409	0.519	0.136	1.44687e-144	Undiff	Hist1h2ae
1.8717e-148	0.257252	0.66	0.214	3.41154e-144	Undiff	Frmd6
2.35826e-148	0.210644	0.584	0.169	4.2984e-144	Undiff	Camkk2
2.96914e-148	0.113017	0.325	0.057	5.41186e-144	Undiff	Pecr
4.38069e-148	-0.655495	0.581	0.824	7.98469e-144	Undiff	Suco
4.84394e-148	0.465574	0.979	0.704	8.82905e-144	Undiff	Pafah1b3
5.33298e-148	0.213822	0.422	0.097	9.72043e-144	Undiff	Aplp1
5.36191e-148	0.182113	0.477	0.117	9.77316e-144	Undiff	Dlk1
8.66794e-148	0.353253	0.784	0.327	1.57991e-143	Undiff	Nr2f6
9.13791e-148	0.185909	0.459	0.115	1.66557e-143	Undiff	Shroom3
9.37459e-148	0.248942	0.615	0.188	1.70871e-143	Undiff	Myh6
1.31285e-147	0.405486	0.947	0.579	2.39294e-143	Undiff	Leprotl1
1.66335e-147	-0.580828	0.91	0.952	3.03179e-143	Undiff	Tra2a
2.00786e-147	0.124402	0.258	0.036	3.65973e-143	Undiff	Neb
2.7698e-147	0.421474	0.873	0.438	5.04852e-143	Undiff	Fdft1
1.5805e-146	0.126591	0.322	0.057	2.88077e-142	Undiff	Gnat2
1.94242e-146	0.399454	0.919	0.484	3.54044e-142	Undiff	Mrpl34
2.80025e-146	0.270716	1	0.999	5.10401e-142	Undiff	Rplp1
3.44346e-146	-0.62371	0.811	0.9	6.2764e-142	Undiff	Atp6v1d
6.29583e-146	0.446477	0.97	0.788	1.14754e-141	Undiff	Mtf2
1.3593e-145	0.413619	0.893	0.452	2.4776e-141	Undiff	Acly
1.50869e-145	0.381842	0.892	0.395	2.74989e-141	Undiff	Ccdc85b
1.67959e-145	0.122378	0.363	0.07	3.06139e-141	Undiff	Lamc1
1.838e-145	0.185628	0.512	0.137	3.35012e-141	Undiff	1110012L19Rik
2.32981e-145	-0.513576	0.999	0.995	4.24654e-141	Undiff	Hnrnpa2b1
2.53662e-145	0.407022	0.982	0.637	4.62349e-141	Undiff	Gtsf1
3.52107e-145	0.40799	0.995	0.941	6.41785e-141	Undiff	Ppib
3.57715e-145	-0.649582	0.67	0.855	6.52007e-141	Undiff	Ezh2
4.1206e-145	-0.637119	0.771	0.886	7.51061e-141	Undiff	Rbbp8
6.26627e-145	0.176997	0.558	0.157	1.14215e-140	Undiff	Asah1
1.56896e-144	0.385998	0.864	0.42	2.85975e-140	Undiff	Fbxo31
1.97255e-144	-0.571806	0.915	0.944	3.59537e-140	Undiff	Dpm1
2.0971e-144	-0.585692	0.933	0.957	3.82238e-140	Undiff	Tut4
2.40624e-144	0.349704	0.733	0.271	4.38586e-140	Undiff	Mpped2
5.13502e-144	0.237866	0.571	0.173	9.35961e-140	Undiff	Reln
7.95854e-144	0.146201	0.436	0.1	1.4506e-139	Undiff	Mbnl1
1.09085e-143	0.211753	0.541	0.157	1.98829e-139	Undiff	Sri
1.20332e-143	0.473946	0.932	0.577	2.1933e-139	Undiff	Mtr
2.16079e-143	0.389769	0.908	0.516	3.93848e-139	Undiff	Ube4b
2.4813e-143	0.262711	0.705	0.242	4.52266e-139	Undiff	Tcf4
3.28698e-143	0.235078	0.668	0.231	5.99117e-139	Undiff	Hyal2
4.50745e-143	-0.70773	0.536	0.783	8.21574e-139	Undiff	Ube2m
5.81538e-143	-0.583479	0.37	0.736	1.05997e-138	Undiff	Carnmt1
7.15065e-143	0.369824	0.874	0.385	1.30335e-138	Undiff	Ube2r2
8.04431e-143	0.167603	0.458	0.114	1.46624e-138	Undiff	Fxyd5
1.3049e-142	0.468717	0.997	0.906	2.37845e-138	Undiff	Cox6b1
1.52833e-142	-0.594932	0.97	0.967	2.78569e-138	Undiff	Rock1
1.7707e-142	0.423353	0.996	0.905	3.22745e-138	Undiff	Taf7
2.16643e-142	-0.579366	0.671	0.854	3.94875e-138	Undiff	Etfa
3.11275e-142	0.122364	0.312	0.055	5.67362e-138	Undiff	Cacng4
5.58292e-142	0.445567	0.966	0.693	1.0176e-137	Undiff	Knop1
8.36017e-142	0.381924	0.958	0.636	1.52381e-137	Undiff	1810058I24Rik
1.18197e-141	0.240656	0.693	0.232	2.15438e-137	Undiff	Bahcc1
1.57641e-141	-0.43798	0.99	0.979	2.87332e-137	Undiff	Srp9
1.87304e-141	-0.455816	0.99	0.979	3.41399e-137	Undiff	Ppig
2.62986e-141	0.395739	0.995	0.973	4.79344e-137	Undiff	Hnrnpf
4.66687e-141	0.250816	0.618	0.205	8.5063e-137	Undiff	Bambi
5.32261e-141	0.175392	0.533	0.146	9.70153e-137	Undiff	Lgalsl
7.0164e-141	0.346909	0.852	0.382	1.27888e-136	Undiff	Ldb1
1.20615e-140	0.438829	0.986	0.702	2.19845e-136	Undiff	Arf5
2.90579e-140	0.194276	0.518	0.142	5.29638e-136	Undiff	Crtc3
2.18172e-139	-0.756898	0.414	0.74	3.97662e-135	Undiff	Fmr1nb
2.74416e-139	0.209194	0.515	0.145	5.00179e-135	Undiff	Enho
2.9436e-139	0.0941918	0.267	0.039	5.3653e-135	Undiff	Zfp449
2.99003e-139	-0.694484	0.284	0.688	5.44992e-135	Undiff	Acer3
4.52801e-139	-0.557357	0.458	0.759	8.2532e-135	Undiff	Ccdc115
5.0242e-139	0.394993	0.895	0.463	9.15761e-135	Undiff	Sinhcaf
2.14421e-138	-0.535655	0.981	0.98	3.90825e-134	Undiff	Tex30
2.45729e-138	-0.571194	0.542	0.786	4.4789e-134	Undiff	Zfp326
3.83863e-138	0.211756	0.27	0.044	6.99667e-134	Undiff	Prrx2
3.87918e-138	0.222954	0.601	0.192	7.07059e-134	Undiff	Zfp846
5.72375e-138	-0.587187	0.584	0.823	1.04327e-133	Undiff	Dmxl1
6.0435e-138	0.340186	0.849	0.406	1.10155e-133	Undiff	Hspbap1
6.84583e-138	-0.703217	0.759	0.875	1.24779e-133	Undiff	Hspa4l
1.0675e-137	-0.430384	0.984	0.983	1.94573e-133	Undiff	Ube2d3
1.27254e-137	0.408954	0.933	0.59	2.31946e-133	Undiff	Hbp1
1.28825e-137	-0.543836	0.955	0.952	2.3481e-133	Undiff	Ndufb5
1.57391e-137	-0.719082	0.838	0.9	2.86876e-133	Undiff	Ube2t
1.97189e-137	-0.494622	0.937	0.935	3.59416e-133	Undiff	Taf10
2.06283e-137	0.472132	0.8	0.382	3.75992e-133	Undiff	Pim1
2.06522e-137	0.163981	0.427	0.107	3.76428e-133	Undiff	Rhpn1
2.72453e-137	-0.516997	0.897	0.926	4.966e-133	Undiff	Ppp1r2
6.90151e-137	0.178343	0.455	0.116	1.25794e-132	Undiff	C1ql1
7.9981e-137	-0.564062	0.811	0.866	1.45781e-132	Undiff	Rp9
8.28768e-137	0.276814	0.715	0.267	1.51059e-132	Undiff	Snx18
9.55917e-137	-0.554109	0.111	0.586	1.74235e-132	Undiff	Gnptg
1.00945e-136	0.0288195	0.444	0.102	1.83992e-132	Undiff	Ldha
1.51691e-136	0.46836	0.993	0.777	2.76487e-132	Undiff	Polr2e
1.83473e-136	0.272065	1	1	3.34416e-132	Undiff	Rpl23
2.29638e-136	0.210869	0.525	0.156	4.18561e-132	Undiff	Golph3l
2.84081e-136	0.461185	0.992	0.81	5.17794e-132	Undiff	0610010K14Rik
4.11075e-136	-0.919934	0.63	0.82	7.49267e-132	Undiff	Cep290
4.40497e-136	0.355373	0.825	0.379	8.02894e-132	Undiff	Prdx2
6.38896e-136	0.31368	1	0.999	1.16452e-131	Undiff	Rps21
1.16515e-135	0.148226	0.34	0.068	2.12372e-131	Undiff	Akr1b8
1.30446e-135	0.23623	0.658	0.222	2.37765e-131	Undiff	Fthl17e
1.96871e-135	0.296731	0.808	0.34	3.58837e-131	Undiff	Tcf7
2.02006e-135	0.467135	0.955	0.528	3.68197e-131	Undiff	Cdca7
3.87207e-135	0.178285	0.438	0.111	7.05762e-131	Undiff	Lrp10
1.92138e-134	-0.550603	0.7	0.852	3.50209e-130	Undiff	Clptm1l
2.0738e-134	0.0931457	0.255	0.038	3.77991e-130	Undiff	Slc9a3r2
2.70927e-134	-0.773377	0.321	0.697	4.93818e-130	Undiff	Dmc1
3.05877e-134	-0.597786	0.582	0.797	5.57521e-130	Undiff	Tmf1
3.55382e-134	0.183043	0.5	0.137	6.47755e-130	Undiff	Tead1
6.43748e-134	0.117093	0.31	0.057	1.17336e-129	Undiff	Igsf9
1.10495e-133	0.123575	0.337	0.067	2.01399e-129	Undiff	Pard3
1.27253e-133	-0.563882	0.686	0.819	2.31944e-129	Undiff	Myef2
2.65835e-133	0.261727	0.71	0.266	4.84538e-129	Undiff	Llgl1
7.54941e-133	0.458288	0.999	0.857	1.37603e-128	Undiff	Atpif1
2.24334e-132	0.220256	0.57	0.186	4.08893e-128	Undiff	Henmt1
2.36921e-132	0.365362	0.884	0.467	4.31836e-128	Undiff	Srebf2
2.79218e-132	-0.508262	0.921	0.929	5.0893e-128	Undiff	Dhx36
4.89183e-132	0.117836	0.319	0.061	8.91634e-128	Undiff	Col1a1
5.90082e-132	0.353892	0.83	0.368	1.07554e-127	Undiff	Zfp36l1
6.16399e-132	0.180657	0.532	0.157	1.12351e-127	Undiff	Irf2bp2
8.37139e-132	0.163058	0.503	0.14	1.52585e-127	Undiff	Zfand2b
1.01789e-131	0.118386	0.29	0.052	1.85532e-127	Undiff	Lrrc20
1.19314e-131	0.200008	0.503	0.145	2.17473e-127	Undiff	Rspo4
1.54792e-131	0.384471	0.934	0.575	2.82139e-127	Undiff	Eif1a
1.56039e-131	0.225985	0.622	0.213	2.84413e-127	Undiff	Cbr1
3.63225e-131	-0.565733	0.545	0.777	6.62049e-127	Undiff	Rbp4
4.07303e-131	0.208419	0.4	0.098	7.4239e-127	Undiff	Bhlhe41
4.24547e-131	0.224157	0.638	0.212	7.73822e-127	Undiff	Dapk2
4.56643e-131	-0.542457	0.626	0.806	8.32323e-127	Undiff	Vma21
6.91055e-131	0.441939	0.988	0.745	1.25959e-126	Undiff	Ywhab
7.25294e-131	0.412327	0.941	0.61	1.32199e-126	Undiff	Mat2b
9.04261e-131	-0.479507	0.962	0.959	1.6482e-126	Undiff	Ubxn4
1.12706e-130	0.305425	0.818	0.348	2.0543e-126	Undiff	Ppp1r15a
1.22516e-130	-0.564885	0.703	0.854	2.23309e-126	Undiff	Taok1
1.81909e-130	0.342195	0.805	0.385	3.31566e-126	Undiff	Usp28
1.33706e-129	0.227086	0.662	0.238	2.43706e-125	Undiff	Mbd2
2.28013e-129	-0.545956	0.958	0.965	4.156e-125	Undiff	Prdx4
2.30379e-129	0.363648	0.908	0.485	4.19912e-125	Undiff	Prpsap1
3.64422e-129	0.442388	0.96	0.57	6.64232e-125	Undiff	Rad21
3.9901e-129	0.0977897	0.263	0.043	7.27276e-125	Undiff	B4galt3
4.44364e-129	-0.603597	0.508	0.768	8.09943e-125	Undiff	Usp32
5.93357e-129	0.38173	0.959	0.653	1.08151e-124	Undiff	Phax
8.04769e-129	0.362661	0.937	0.527	1.46685e-124	Undiff	Pdcd6
1.14516e-128	0.24199	0.792	0.305	2.08728e-124	Undiff	Brd1
1.53494e-128	-0.588719	0.129	0.584	2.79773e-124	Undiff	Trank1
1.98721e-128	0.109924	0.297	0.053	3.62209e-124	Undiff	Bach2
2.24796e-128	0.136338	0.364	0.079	4.09736e-124	Undiff	Slc2a1
2.34074e-128	0.098643	0.255	0.041	4.26647e-124	Undiff	Klhl31
3.22346e-128	0.282039	0.768	0.315	5.87541e-124	Undiff	Pgm1
3.42353e-128	0.398283	0.971	0.72	6.24006e-124	Undiff	Ruvbl1
3.54107e-128	0.294647	0.782	0.356	6.4543e-124	Undiff	Rrp9
8.17165e-128	0.192016	0.578	0.183	1.48945e-123	Undiff	Xlr3a
1.11466e-127	0.368189	0.997	0.943	2.0317e-123	Undiff	Timm8b
1.9267e-127	0.194151	0.568	0.183	3.5118e-123	Undiff	Cisd3
2.32328e-127	-0.600474	0.584	0.799	4.23465e-123	Undiff	Gbf1
3.03409e-127	0.490381	0.889	0.506	5.53024e-123	Undiff	Ehmt2
4.2935e-127	-0.526637	0.304	0.67	7.82576e-123	Undiff	Tmx1
4.79153e-127	-0.642031	0.549	0.777	8.73352e-123	Undiff	Rnaset2a
8.58756e-127	0.169672	0.481	0.135	1.56525e-122	Undiff	Tmod2
1.50326e-126	0.136846	0.37	0.085	2.73999e-122	Undiff	Camk1d
1.73229e-126	0.108807	0.277	0.047	3.15744e-122	Undiff	Ccdc28b
1.79227e-126	-0.515061	0.781	0.862	3.26677e-122	Undiff	Cul5
3.08579e-126	0.416578	1	0.941	5.62446e-122	Undiff	Rpl36a
3.17256e-126	0.177417	0.475	0.134	5.78263e-122	Undiff	Pnpo
3.27425e-126	-0.743639	0.467	0.838	5.96798e-122	Undiff	Mki67
4.36459e-126	0.31563	1	0.999	7.95534e-122	Undiff	Rpl13
4.46853e-126	-0.496121	0.968	0.968	8.14479e-122	Undiff	Nktr
5.17894e-126	0.277254	0.537	0.178	9.43966e-122	Undiff	Akap12
7.75665e-126	-0.469749	0.977	0.977	1.4138e-121	Undiff	Fus
7.97007e-126	-0.515552	0.996	0.996	1.45271e-121	Undiff	H2afz
9.07098e-126	-0.487664	0.867	0.92	1.65337e-121	Undiff	Strap
1.0317e-125	-0.582436	0.558	0.778	1.88047e-121	Undiff	Zfp800
1.45304e-125	0.451397	0.701	0.327	2.64846e-121	Undiff	Sox3
1.47647e-125	0.392812	0.984	0.777	2.69117e-121	Undiff	Sf3b5
1.50078e-125	0.299625	0.999	0.998	2.73547e-121	Undiff	Rps9
1.97654e-125	-0.477497	0.985	0.98	3.60263e-121	Undiff	Sec62
2.44741e-125	0.126732	0.373	0.081	4.4609e-121	Undiff	Sat1
2.92792e-125	-0.480577	0.941	0.947	5.33673e-121	Undiff	Slbp
3.09949e-125	0.203566	0.608	0.204	5.64945e-121	Undiff	Dcaf12
3.86224e-125	-0.541949	0.773	0.871	7.0397e-121	Undiff	Kif5b
3.95838e-125	-0.56707	0.877	0.931	7.21494e-121	Undiff	Topbp1
4.19918e-125	0.274805	1	0.997	7.65385e-121	Undiff	Rps25
4.23696e-125	0.247939	0.7	0.273	7.7227e-121	Undiff	Shmt2
6.53625e-125	0.265095	0.747	0.288	1.19136e-120	Undiff	Tle3
9.71551e-125	-0.505321	0.522	0.771	1.77085e-120	Undiff	Taf12
1.46973e-124	0.253568	0.725	0.29	2.67887e-120	Undiff	Nadk2
1.73889e-124	0.273312	0.804	0.33	3.16947e-120	Undiff	Plekha1
2.10306e-124	0.434171	0.986	0.847	3.83325e-120	Undiff	Rbbp6
2.6323e-124	0.166287	0.471	0.133	4.79788e-120	Undiff	Tnks1bp1
2.64313e-124	0.35295	0.989	0.92	4.81764e-120	Undiff	Aimp1
3.26237e-124	0.251387	0.677	0.258	5.94633e-120	Undiff	Gse1
3.95695e-124	-0.530616	0.325	0.672	7.21233e-120	Undiff	Rnf19b
4.35329e-124	-0.528442	0.501	0.758	7.93475e-120	Undiff	Itch
5.11247e-124	0.411998	0.999	0.924	9.31849e-120	Undiff	Nme1
5.95029e-124	0.404309	1	0.9	1.08456e-119	Undiff	Polr2f
1.73252e-123	-0.536073	0.358	0.696	3.15786e-119	Undiff	Arf2
3.48712e-123	-0.449387	0.942	0.946	6.35597e-119	Undiff	Mrpl51
5.44747e-123	0.193015	0.533	0.165	9.92911e-119	Undiff	Ext1
1.90395e-122	0.251156	0.732	0.298	3.47034e-118	Undiff	Mpzl1
2.13073e-122	0.350587	0.926	0.544	3.88369e-118	Undiff	Tmem11
2.55751e-122	0.242016	0.674	0.264	4.66157e-118	Undiff	Pycr2
8.52301e-122	0.382267	0.989	0.893	1.55349e-117	Undiff	Gtpbp4
8.66926e-122	-0.588202	0.897	0.94	1.58015e-117	Undiff	Arid4b
1.11813e-121	-0.468333	0.945	0.946	2.03801e-117	Undiff	U2surp
1.2933e-121	0.106988	0.31	0.062	2.35729e-117	Undiff	Ppm1m
1.31267e-121	-0.543098	0.466	0.75	2.3926e-117	Undiff	Kif15
1.53445e-121	0.373757	0.899	0.508	2.79684e-117	Undiff	Noc2l
1.87022e-121	0.4617	0.868	0.488	3.40886e-117	Undiff	Eif4ebp1
1.90265e-121	0.149281	0.432	0.111	3.46795e-117	Undiff	Cdk14
2.80606e-121	0.335566	0.86	0.437	5.11461e-117	Undiff	Acadm
3.22304e-121	0.432484	0.981	0.673	5.87463e-117	Undiff	Rbm3
4.10493e-121	-0.607955	0.47	0.744	7.48205e-117	Undiff	Hdgfl2
4.27575e-121	-0.553717	0.774	0.911	7.79341e-117	Undiff	Dnajc19
4.70388e-121	0.422915	1	0.954	8.57375e-117	Undiff	Eif4a1
5.53387e-121	0.162044	0.447	0.123	1.00866e-116	Undiff	Serinc5
1.15983e-120	0.390226	0.992	0.808	2.11403e-116	Undiff	Esd
1.30909e-120	-0.764442	0.59	0.785	2.38607e-116	Undiff	Ssr4
1.66041e-120	0.156722	0.492	0.145	3.02643e-116	Undiff	Casp9
1.78946e-120	0.123888	0.314	0.064	3.26166e-116	Undiff	Tspan31
2.05281e-120	0.24921	0.678	0.266	3.74165e-116	Undiff	Fam214a
2.41716e-120	0.164921	0.468	0.133	4.40575e-116	Undiff	Plekhg5
2.86895e-120	0.094658	0.258	0.044	5.22924e-116	Undiff	Gm9
2.88849e-120	0.222367	0.733	0.283	5.26484e-116	Undiff	Tdrd5
4.26271e-120	0.092457	0.259	0.044	7.76965e-116	Undiff	B3gnt2
4.43626e-120	0.304513	1	0.996	8.08597e-116	Undiff	Rpl31
5.25238e-120	0.281099	0.788	0.353	9.57352e-116	Undiff	Zfp266
5.64824e-120	0.219944	0.685	0.258	1.02951e-115	Undiff	Taf5l
6.30437e-120	-0.892265	0.748	0.852	1.1491e-115	Undiff	Iqcb1
1.25323e-119	-0.586771	0.977	0.945	2.28426e-115	Undiff	Dek
1.36903e-119	-0.409162	0.984	0.974	2.49533e-115	Undiff	Tomm20
2.25183e-119	0.119962	0.336	0.073	4.10441e-115	Undiff	Sh3yl1
3.97327e-119	-0.512051	0.982	0.979	7.24208e-115	Undiff	Calm1
4.51495e-119	0.428289	0.93	0.577	8.22941e-115	Undiff	Pmm1
5.05841e-119	-0.450827	0.944	0.954	9.21997e-115	Undiff	Polr2a
7.2812e-119	0.190126	0.527	0.172	1.32714e-114	Undiff	Ldlrad3
1.13525e-118	-0.7363	0.21	0.602	2.06921e-114	Undiff	Efcab2
3.23452e-118	0.322363	0.907	0.477	5.89555e-114	Undiff	Pin4
3.6292e-118	0.302194	0.726	0.296	6.61494e-114	Undiff	Marc2
4.15829e-118	0.271484	0.722	0.293	7.57931e-114	Undiff	Cpxm1
5.48062e-118	-0.499196	0.952	0.963	9.98952e-114	Undiff	Snrnp70
7.49853e-118	-0.70588	0.227	0.606	1.36676e-113	Undiff	Esx1
8.44837e-118	-0.495208	0.959	0.968	1.53988e-113	Undiff	Top1
8.52023e-118	0.291762	0.999	0.998	1.55298e-113	Undiff	Rps13
9.3762e-118	0.185116	0.547	0.175	1.709e-113	Undiff	Skp2
1.11989e-117	-0.473308	0.703	0.813	2.04123e-113	Undiff	Rfxap
1.23513e-117	-0.447314	0.181	0.591	2.25127e-113	Undiff	Vamp2
1.39887e-117	0.290934	1	0.999	2.54971e-113	Undiff	Rps23
2.23973e-117	0.17666	0.507	0.158	4.08236e-113	Undiff	Tmem218
2.27261e-117	0.243589	0.766	0.323	4.14229e-113	Undiff	Lsm10
4.52143e-117	0.173309	0.511	0.153	8.24121e-113	Undiff	Fam3c
1.01636e-116	0.341121	0.901	0.511	1.85251e-112	Undiff	Gadd45gip1
1.03499e-116	-0.611835	0.719	0.816	1.88648e-112	Undiff	Mlf1
1.49566e-116	0.108436	0.325	0.07	2.72613e-112	Undiff	Src
1.63188e-116	0.296194	0.814	0.375	2.97442e-112	Undiff	Samhd1
1.72209e-116	-0.506997	0.934	0.941	3.13886e-112	Undiff	Zfp91
1.7391e-116	0.156359	0.36	0.087	3.16986e-112	Undiff	Phf11d
2.35896e-116	0.138172	0.422	0.108	4.29968e-112	Undiff	Tgif1
2.41924e-116	0.170608	0.445	0.123	4.40954e-112	Undiff	Kif26a
2.72922e-116	0.281778	0.811	0.381	4.97455e-112	Undiff	Atp6v1b2
2.77047e-116	-0.426596	0.979	0.972	5.04973e-112	Undiff	Polr2j
3.32667e-116	-0.478147	0.812	0.898	6.06351e-112	Undiff	Pspc1
3.4944e-116	0.218709	0.642	0.235	6.36925e-112	Undiff	Ets1
7.84788e-116	-0.480058	0.625	0.794	1.43043e-111	Undiff	Pfdn4
9.36925e-116	0.110436	0.299	0.061	1.70773e-111	Undiff	Arl8a
1.17978e-115	0.136826	0.319	0.069	2.15038e-111	Undiff	Nr4a1
1.62177e-115	0.306611	0.832	0.403	2.956e-111	Undiff	Prdx6
1.71037e-115	-0.576156	0.225	0.613	3.1175e-111	Undiff	Cux1
2.9726e-115	0.359046	0.911	0.541	5.41815e-111	Undiff	Me2
3.10227e-115	-0.504216	0.548	0.779	5.65451e-111	Undiff	Fndc3a
3.6967e-115	-0.469731	0.5	0.739	6.73797e-111	Undiff	Med30
3.71823e-115	0.295498	0.821	0.366	6.77721e-111	Undiff	Nit2
6.26515e-115	0.383809	0.964	0.555	1.14195e-110	Undiff	1110008P14Rik
8.54794e-115	-0.712822	0.693	0.839	1.55803e-110	Undiff	Bub1
1.01689e-114	-0.572877	0.753	0.855	1.85349e-110	Undiff	Cntrl
2.01515e-114	0.168321	0.516	0.162	3.67301e-110	Undiff	D630045J12Rik
2.56688e-114	0.300434	0.832	0.391	4.67866e-110	Undiff	Rnaseh2a
2.79465e-114	0.405738	0.992	0.938	5.09382e-110	Undiff	Eef1g
3.10814e-114	0.393646	0.93	0.659	5.66521e-110	Undiff	Heatr1
3.26646e-114	-0.607341	0.486	0.748	5.95377e-110	Undiff	Pik3c2a
4.36992e-114	-1.28642	0.6	0.801	7.96506e-110	Undiff	Hist1h1a
5.22088e-114	0.325933	1	0.977	9.5161e-110	Undiff	Nap1l1
5.83156e-114	-0.521968	0.923	0.949	1.06292e-109	Undiff	Zranb2
7.21247e-114	-0.491286	0.971	0.98	1.31462e-109	Undiff	Polr2k
7.50194e-114	-0.619939	0.663	0.801	1.36738e-109	Undiff	Rbm26
1.24738e-113	-0.534254	0.878	0.913	2.27361e-109	Undiff	Rtn3
2.25736e-113	0.192508	0.581	0.2	4.1145e-109	Undiff	Lrrc1
2.68363e-113	0.17389	0.547	0.177	4.89146e-109	Undiff	Mageb16
2.77066e-113	0.117589	0.333	0.077	5.05008e-109	Undiff	Prelid3a
3.57541e-113	0.249623	0.715	0.299	6.51691e-109	Undiff	Trp53rkb
5.42479e-113	0.251985	0.721	0.294	9.88777e-109	Undiff	Patz1
9.07173e-113	0.149609	0.475	0.141	1.6535e-108	Undiff	Zdhhc8
9.27604e-113	-0.564625	0.804	0.882	1.69074e-108	Undiff	Dnajc15
9.82913e-113	0.166032	0.496	0.154	1.79155e-108	Undiff	Rpusd1
1.0694e-112	0.230333	0.601	0.225	1.9492e-108	Undiff	AI413582
1.12441e-112	0.314746	0.859	0.429	2.04945e-108	Undiff	Resf1
1.71947e-112	0.41969	0.997	0.87	3.13407e-108	Undiff	Eef1d
1.77644e-112	-0.828229	0.792	0.857	3.23792e-108	Undiff	Dnajc3
1.96288e-112	0.371933	0.977	0.758	3.57775e-108	Undiff	Txnl4a
2.00897e-112	0.372739	0.549	0.195	3.66175e-108	Undiff	Fos
2.67517e-112	0.111567	0.332	0.076	4.87604e-108	Undiff	Dgka
4.10381e-112	0.287176	0.775	0.364	7.48001e-108	Undiff	Dhx38
4.75683e-112	0.235571	0.685	0.276	8.67028e-108	Undiff	Bola1
5.75821e-112	0.0970078	0.253	0.046	1.04955e-107	Undiff	Gas2l3
6.05471e-112	0.170597	0.478	0.144	1.10359e-107	Undiff	Rapgef2
6.36897e-112	0.339121	0.688	0.295	1.16087e-107	Undiff	Msmo1
7.13562e-112	0.140667	0.477	0.141	1.30061e-107	Undiff	Polg2
7.26452e-112	0.442454	0.701	0.317	1.3241e-107	Undiff	Mcam
8.36301e-112	-0.581702	0.338	0.666	1.52433e-107	Undiff	App
1.66741e-111	0.224024	0.686	0.277	3.03918e-107	Undiff	Stx5a
2.00439e-111	0.148045	0.411	0.114	3.6534e-107	Undiff	Rab36
2.1294e-111	0.351534	0.868	0.456	3.88127e-107	Undiff	Igf2bp1
2.45841e-111	-0.526694	0.912	0.937	4.48095e-107	Undiff	Kras
2.68299e-111	0.137619	0.31	0.07	4.89029e-107	Undiff	Rprml
5.38225e-111	0.12017	0.374	0.093	9.81022e-107	Undiff	Sergef
6.28741e-111	-0.553804	0.784	0.874	1.14601e-106	Undiff	Pole4
1.28923e-110	-0.556687	0.63	0.792	2.34988e-106	Undiff	Rnf20
1.61813e-110	0.241431	0.752	0.323	2.94937e-106	Undiff	Smyd2
1.90596e-110	0.0888675	0.252	0.045	3.47399e-106	Undiff	Nckap5l
2.48815e-110	0.366389	0.968	0.743	4.53515e-106	Undiff	Mrps5
2.49157e-110	0.0978689	0.292	0.059	4.54139e-106	Undiff	Grhl2
2.55377e-110	0.153712	0.441	0.127	4.65475e-106	Undiff	Rhobtb3
2.56234e-110	0.167365	0.518	0.167	4.67037e-106	Undiff	Capn10
2.71446e-110	-0.524236	0.667	0.779	4.94764e-106	Undiff	Ppp4r3b
6.77667e-110	0.267654	0.729	0.317	1.23518e-105	Undiff	Atp23
7.01103e-110	0.194381	0.59	0.211	1.2779e-105	Undiff	Zfyve1
1.16169e-109	0.102826	0.255	0.048	2.11741e-105	Undiff	Clmp
1.46978e-109	0.12863	0.362	0.089	2.67897e-105	Undiff	Ripk4
1.61968e-109	0.33042	0.866	0.459	2.95219e-105	Undiff	Etaa1
3.1028e-109	-0.613222	0.86	0.897	5.65547e-105	Undiff	Ccar1
3.96705e-109	0.144643	0.404	0.11	7.23075e-105	Undiff	Ttll7
3.99246e-109	0.270937	0.779	0.339	7.27706e-105	Undiff	Snhg11
4.56966e-109	0.181668	0.551	0.191	8.32913e-105	Undiff	Cblb
6.11716e-109	0.101473	0.284	0.059	1.11497e-104	Undiff	Dedd2
8.32971e-109	-0.796471	0.77	0.843	1.51826e-104	Undiff	Esco2
1.32304e-108	0.195553	0.588	0.213	2.41151e-104	Undiff	Zfp992
1.45796e-108	-0.749601	0.975	0.954	2.65741e-104	Undiff	Rpl39
1.72515e-108	0.127835	0.341	0.082	3.14444e-104	Undiff	Tmed1
1.75089e-108	0.127887	0.408	0.109	3.19134e-104	Undiff	Flnb
2.11774e-108	0.159627	0.478	0.149	3.86001e-104	Undiff	Vdac1
2.18636e-108	0.202194	0.496	0.162	3.98508e-104	Undiff	Smarca2
2.71107e-108	0.287411	0.848	0.406	4.94146e-104	Undiff	Timm10
3.015e-108	0.190395	0.447	0.132	5.49543e-104	Undiff	Dusp1
3.34199e-108	0.171421	0.515	0.17	6.09144e-104	Undiff	Zfp955b
3.71641e-108	-0.5501	0.636	0.8	6.7739e-104	Undiff	Btaf1
3.93223e-108	-0.590055	0.923	0.922	7.16728e-104	Undiff	Diablo
4.16558e-108	-0.470133	0.953	0.949	7.5926e-104	Undiff	Npm3
5.65339e-108	0.35497	0.955	0.669	1.03044e-103	Undiff	Ube2v1
6.80826e-108	-0.630884	0.356	0.67	1.24094e-103	Undiff	Cyld
7.51306e-108	0.115363	0.344	0.083	1.3694e-103	Undiff	Gpr137b
1.03091e-107	-0.692377	0.668	0.819	1.87904e-103	Undiff	Mpc1
1.53064e-107	0.153964	0.466	0.142	2.7899e-103	Undiff	Vav2
1.66004e-107	0.37614	0.956	0.626	3.02576e-103	Undiff	Asap1
2.01562e-107	-0.618784	0.914	0.926	3.67387e-103	Undiff	Atp6v0b
2.20327e-107	-0.524002	0.512	0.736	4.0159e-103	Undiff	Chuk
2.96811e-107	0.190906	0.574	0.197	5.40997e-103	Undiff	Bcorl1
3.41669e-107	-0.482625	0.953	0.962	6.2276e-103	Undiff	Mycbp2
4.47152e-107	0.0901337	0.282	0.057	8.15023e-103	Undiff	Mgarp
4.66621e-107	0.326418	0.797	0.393	8.50511e-103	Undiff	Mtch1
6.40883e-107	-0.437373	0.916	0.914	1.16814e-102	Undiff	Rheb
1.12753e-106	0.319913	0.997	0.941	2.05515e-102	Undiff	Ube2b
1.13668e-106	0.283849	0.889	0.49	2.07182e-102	Undiff	Tdrd1
1.49973e-106	0.117972	0.304	0.067	2.73356e-102	Undiff	Mb21d2
1.76585e-106	0.169059	0.533	0.179	3.21862e-102	Undiff	Vps26b
1.97687e-106	0.112164	0.338	0.08	3.60325e-102	Undiff	Tpmt
2.66294e-106	0.187719	0.715	0.273	4.85374e-102	Undiff	Usp4
2.95451e-106	0.232356	0.693	0.296	5.38518e-102	Undiff	Kat2a
3.15321e-106	0.0973426	0.264	0.052	5.74735e-102	Undiff	Gm14139
3.45112e-106	-0.427386	0.984	0.973	6.29036e-102	Undiff	Srsf5
3.5801e-106	-0.54935	0.693	0.821	6.52546e-102	Undiff	Eea1
4.97366e-106	0.141822	0.423	0.121	9.06549e-102	Undiff	Atg10
5.19305e-106	0.233515	0.704	0.299	9.46537e-102	Undiff	Wdr55
5.69304e-106	0.3061	0.864	0.448	1.03767e-101	Undiff	Fam32a
7.6154e-106	-0.443289	0.256	0.605	1.38806e-101	Undiff	Rab28
7.66809e-106	0.354869	0.975	0.745	1.39766e-101	Undiff	Txndc17
8.12474e-106	0.31889	1	0.967	1.4809e-101	Undiff	Psmb1
9.60566e-106	-0.3902	0.986	0.982	1.75082e-101	Undiff	Smc6
1.17634e-105	0.301713	0.853	0.402	2.14412e-101	Undiff	Tle5
1.34462e-105	-0.758201	0.966	0.954	2.45083e-101	Undiff	Arl6ip1
1.8827e-105	-0.482757	0.808	0.878	3.4316e-101	Undiff	Nmd3
2.63579e-105	0.363868	0.967	0.757	4.80426e-101	Undiff	Pdcd11
2.85097e-105	0.129059	0.342	0.084	5.19646e-101	Undiff	Fxyd6
4.14777e-105	0.109493	0.308	0.069	7.56013e-101	Undiff	Sh2d3c
4.22165e-105	0.36062	0.922	0.573	7.69479e-101	Undiff	Ddx41
4.23128e-105	-0.455469	0.312	0.648	7.71236e-101	Undiff	Vezf1
5.06399e-105	0.165237	0.523	0.176	9.23013e-101	Undiff	Ttc39c
9.06984e-105	0.0942994	0.263	0.051	1.65316e-100	Undiff	Shtn1
1.09383e-104	0.369547	0.992	0.799	1.99372e-100	Undiff	Bnip3l
1.20926e-104	-0.530554	0.886	0.918	2.20412e-100	Undiff	Mat2a
1.31688e-104	0.289462	0.842	0.419	2.40027e-100	Undiff	Wdr1
2.35611e-104	-0.516224	0.185	0.569	4.29448e-100	Undiff	Zfp672
2.46994e-104	-0.449187	0.701	0.819	4.50196e-100	Undiff	Gpbp1l1
2.94315e-104	0.123483	0.41	0.115	5.36448e-100	Undiff	Prorp
3.24415e-104	-0.426341	0.985	0.968	5.91312e-100	Undiff	Uqcrq
3.26772e-104	-0.471785	0.853	0.888	5.95607e-100	Undiff	Rtn4
5.30285e-104	0.330755	0.905	0.543	9.66551e-100	Undiff	Mrps18b
5.60986e-104	-0.551907	0.764	0.843	1.02251e-99	Undiff	Dazap2
6.8024e-104	-0.508418	0.478	0.711	1.23987e-99	Undiff	Sms
7.48006e-104	0.348122	0.997	0.885	1.36339e-99	Undiff	Psmb5
8.16422e-104	0.291834	0.83	0.436	1.48809e-99	Undiff	Surf6
8.18192e-104	0.298234	0.875	0.458	1.49132e-99	Undiff	Pprc1
8.26908e-104	0.30935	0.844	0.45	1.5072e-99	Undiff	Wasf2
9.73897e-104	0.177395	0.444	0.137	1.77512e-99	Undiff	Ctxn1
1.07998e-103	-0.459559	0.747	0.842	1.96848e-99	Undiff	Uimc1
1.2428e-103	0.139642	0.441	0.132	2.26526e-99	Undiff	Tmco6
1.24664e-103	-0.346674	0.988	0.983	2.27226e-99	Undiff	Pafah1b1
1.41795e-103	0.320753	0.927	0.51	2.58449e-99	Undiff	Bub3
1.46227e-103	0.176112	0.522	0.173	2.66528e-99	Undiff	Jade2
2.06809e-103	0.199233	0.61	0.228	3.76951e-99	Undiff	Dhcr24
2.15426e-103	-0.442434	0.675	0.814	3.92657e-99	Undiff	Rnf11
2.669e-103	0.17278	0.568	0.196	4.86479e-99	Undiff	Acap2
3.9215e-103	0.317693	0.892	0.489	7.14771e-99	Undiff	Dpm3
4.16707e-103	0.160193	0.54	0.18	7.59531e-99	Undiff	Kdm1b
4.27539e-103	0.323543	0.895	0.503	7.79275e-99	Undiff	Pigx
4.46432e-103	-0.548562	0.581	0.762	8.13711e-99	Undiff	Pde6d
4.48815e-103	0.181936	0.559	0.196	8.18056e-99	Undiff	Fbn2
4.52652e-103	0.154634	0.526	0.172	8.2505e-99	Undiff	Klc3
4.53177e-103	0.133257	0.349	0.087	8.26006e-99	Undiff	Zfp36
5.52528e-103	0.123037	0.382	0.104	1.00709e-98	Undiff	Ftl1-ps1
7.0616e-103	-0.458974	0.978	0.969	1.28712e-98	Undiff	Atp6v1g1
9.37896e-103	0.469481	0.933	0.575	1.7095e-98	Undiff	Sptbn1
1.25381e-102	0.143821	0.407	0.112	2.28532e-98	Undiff	Setd7
1.47822e-102	0.178149	0.567	0.201	2.69435e-98	Undiff	Akap1
1.67473e-102	-0.50194	0.463	0.713	3.05253e-98	Undiff	Pank3
2.02073e-102	0.145303	0.421	0.123	3.68318e-98	Undiff	Tmc7
2.31847e-102	0.170495	0.5	0.166	4.22588e-98	Undiff	Zfp566
4.27969e-102	0.164819	0.512	0.172	7.80059e-98	Undiff	Ppp1r9a
5.23387e-102	-0.563616	0.326	0.638	9.53977e-98	Undiff	Bola3
5.68202e-102	0.182348	0.584	0.215	1.03566e-97	Undiff	Smpd2
5.68818e-102	0.437836	0.997	0.728	1.03679e-97	Undiff	Psma7
7.2747e-102	0.288925	0.77	0.378	1.32596e-97	Undiff	Kctd18
8.70584e-102	-0.467156	0.911	0.935	1.58681e-97	Undiff	Ccdc88a
9.15326e-102	0.111311	0.323	0.079	1.66837e-97	Undiff	Tbcd
1.01566e-101	0.207431	0.516	0.181	1.85125e-97	Undiff	Mvd
1.12077e-101	0.22641	0.733	0.317	2.04283e-97	Undiff	Alkbh2
1.76935e-101	-0.500253	0.534	0.753	3.225e-97	Undiff	Erp44
2.04843e-101	0.320369	0.919	0.562	3.73367e-97	Undiff	Asz1
2.50579e-101	-0.541725	0.673	0.812	4.5673e-97	Undiff	Kif1b
2.60141e-101	0.370166	0.937	0.705	4.7416e-97	Undiff	Eif4b
2.61605e-101	0.362004	1	0.991	4.76827e-97	Undiff	Hsp90ab1
5.1147e-101	0.18243	0.442	0.138	9.32256e-97	Undiff	Rhoc
5.38426e-101	0.397912	0.982	0.752	9.81389e-97	Undiff	Tsc22d3
9.85689e-101	0.164336	0.542	0.184	1.79662e-96	Undiff	Flna
1.08004e-100	-0.348964	0.996	0.984	1.96859e-96	Undiff	Atp5j
1.0939e-100	0.112158	0.34	0.088	1.99386e-96	Undiff	Mapk8ip1
1.35529e-100	0.306587	0.885	0.486	2.47029e-96	Undiff	Klhl24
1.69976e-100	0.363933	0.97	0.669	3.09816e-96	Undiff	Brd3
1.73655e-100	0.319855	0.997	0.928	3.16521e-96	Undiff	Eif3i
2.3444e-100	0.343156	0.942	0.657	4.27314e-96	Undiff	Cabin1
2.75732e-100	0.205321	0.612	0.236	5.02576e-96	Undiff	Dhcr7
3.48206e-100	0.112751	0.304	0.07	6.34674e-96	Undiff	Zfp984
3.63546e-100	-0.549116	0.668	0.818	6.62636e-96	Undiff	Tpx2
3.81238e-100	0.221469	0.704	0.31	6.94883e-96	Undiff	Kctd10
4.21258e-100	-0.574159	0.884	0.915	7.67826e-96	Undiff	Rb1cc1
4.37362e-100	0.273941	0.793	0.382	7.9718e-96	Undiff	Acot9
4.48228e-100	0.148582	0.49	0.158	8.16985e-96	Undiff	Depdc7
5.37145e-100	0.420009	0.995	0.819	9.79055e-96	Undiff	Pfn1
6.14757e-100	-0.42047	0.988	0.986	1.12052e-95	Undiff	Smdt1
9.00627e-100	0.150683	0.495	0.161	1.64157e-95	Undiff	Cr1l
1.15109e-99	0.0907914	0.26	0.052	2.0981e-95	Undiff	Alpl
1.15577e-99	0.113687	0.293	0.067	2.10662e-95	Undiff	Pdlim4
1.24067e-99	0.320935	0.999	0.977	2.26137e-95	Undiff	Ndufb9
1.33348e-99	0.36671	0.988	0.693	2.43053e-95	Undiff	Taldo1
1.49978e-99	0.226171	0.722	0.308	2.73365e-95	Undiff	Krtcap3
1.87038e-99	0.156392	0.429	0.13	3.40914e-95	Undiff	Itpr3
2.58815e-99	-0.52945	0.56	0.746	4.71743e-95	Undiff	Paip2b
2.59517e-99	-0.759443	0.127	0.508	4.73022e-95	Undiff	Spdya
3.23706e-99	-0.614591	0.959	0.96	5.90019e-95	Undiff	Syce2
3.79619e-99	0.362384	0.988	0.86	6.91932e-95	Undiff	Bri3
4.48179e-99	0.160222	0.563	0.197	8.16896e-95	Undiff	B2m
5.14483e-99	-0.640843	0.63	0.798	9.37749e-95	Undiff	Tmx4
5.80906e-99	0.129199	0.327	0.079	1.05882e-94	Undiff	Bcor
6.20485e-99	-0.443562	0.642	0.784	1.13096e-94	Undiff	Kdelr2
7.13873e-99	0.186389	0.553	0.198	1.30118e-94	Undiff	Arid3a
8.90961e-99	-0.396243	0.968	0.95	1.62396e-94	Undiff	Ddost
1.01899e-98	-0.459979	0.895	0.914	1.85732e-94	Undiff	Nucks1
1.06151e-98	-0.398542	0.047	0.451	1.93482e-94	Undiff	Sgcb
1.3303e-98	0.182451	0.533	0.19	2.42473e-94	Undiff	Mri1
1.38279e-98	0.306718	0.999	0.967	2.52041e-94	Undiff	Sfr1
1.53765e-98	0.171774	0.568	0.213	2.80268e-94	Undiff	Rcan1
2.78991e-98	0.124317	0.396	0.113	5.08517e-94	Undiff	Tmem108
3.43294e-98	-0.474673	0.819	0.861	6.25722e-94	Undiff	Rpn2
4.32504e-98	0.339993	0.993	0.833	7.88324e-94	Undiff	Csnk2a1
4.66661e-98	0.361941	0.959	0.779	8.50582e-94	Undiff	Phf20
5.27876e-98	-0.568798	0.992	0.951	9.62159e-94	Undiff	Hells
8.12981e-98	0.255901	1	0.998	1.48182e-93	Undiff	Rpl12
9.00175e-98	0.20262	0.64	0.245	1.64075e-93	Undiff	Zbtb33
1.00127e-97	0.086629	0.251	0.05	1.82502e-93	Undiff	Ttc38
1.16194e-97	0.357178	0.963	0.729	2.11787e-93	Undiff	Ssrp1
1.44297e-97	0.305769	0.868	0.5	2.63009e-93	Undiff	Atg14
2.13153e-97	0.272153	0.736	0.352	3.88515e-93	Undiff	Snx9
2.62354e-97	-0.376155	0.942	0.927	4.78193e-93	Undiff	Rbbp4
2.62938e-97	-0.438522	0.642	0.778	4.79257e-93	Undiff	Tmem128
3.09784e-97	0.0811743	0.263	0.054	5.64643e-93	Undiff	Tpbg
3.37092e-97	0.0834363	0.264	0.053	6.14418e-93	Undiff	Actn2
3.39729e-97	0.241894	0.779	0.359	6.19224e-93	Undiff	Cep164
4.02854e-97	0.148474	0.459	0.147	7.34283e-93	Undiff	Arhgap44
5.91659e-97	0.162067	0.551	0.196	1.07842e-92	Undiff	Stk39
6.74574e-97	0.0965608	0.342	0.086	1.22955e-92	Undiff	Zfp7
7.05883e-97	-0.39177	0.938	0.935	1.28661e-92	Undiff	Zc3h14
7.59514e-97	0.337663	0.968	0.765	1.38437e-92	Undiff	Eif3l
7.93676e-97	-0.465737	0.759	0.818	1.44663e-92	Undiff	Efr3a
9.40915e-97	0.145484	0.447	0.145	1.71501e-92	Undiff	4930452B06Rik
9.90949e-97	-0.440096	0.729	0.824	1.8062e-92	Undiff	Gnai3
1.18607e-96	0.0939531	0.284	0.064	2.16185e-92	Undiff	Nedd4l
1.46399e-96	-0.422473	0.914	0.932	2.66842e-92	Undiff	Eif2s1
1.77999e-96	0.340493	0.995	0.935	3.2444e-92	Undiff	Cox7a2l
2.12044e-96	0.363572	0.959	0.637	3.86493e-92	Undiff	Ssbp3
2.32314e-96	0.208915	0.722	0.315	4.23438e-92	Undiff	Dym
2.96427e-96	0.099411	0.314	0.075	5.40298e-92	Undiff	Etfbkmt
3.86776e-96	0.330938	0.801	0.429	7.04977e-92	Undiff	G2e3
4.29749e-96	0.0944931	0.304	0.071	7.83303e-92	Undiff	Zfp395
5.50262e-96	0.192207	0.619	0.239	1.00296e-91	Undiff	Epb41l4b
6.08387e-96	0.33684	0.936	0.625	1.10891e-91	Undiff	1500011B03Rik
8.78267e-96	0.175331	0.612	0.235	1.60082e-91	Undiff	Pot1a
9.57397e-96	0.0772496	0.256	0.051	1.74505e-91	Undiff	Armcx1
1.15198e-95	-0.510692	0.605	0.771	2.09971e-91	Undiff	Dtl
1.34376e-95	0.309394	0.89	0.512	2.44926e-91	Undiff	Ehd1
1.44325e-95	0.152745	0.449	0.145	2.63061e-91	Undiff	Myo7a
2.09839e-95	0.28784	0.993	0.941	3.82474e-91	Undiff	Lsm8
2.35023e-95	-0.504929	0.993	0.987	4.28376e-91	Undiff	Mphosph8
2.39402e-95	-0.437366	0.3	0.616	4.36357e-91	Undiff	Mgat2
2.95484e-95	-0.413723	0.871	0.905	5.3858e-91	Undiff	Celf1
2.96183e-95	0.101284	0.325	0.081	5.39854e-91	Undiff	Map4k1
3.48026e-95	0.294973	0.923	0.549	6.34347e-91	Undiff	Rabep1
3.49562e-95	0.187317	0.54	0.201	6.37146e-91	Undiff	Cdc42bpb
3.74982e-95	-0.463796	0.799	0.866	6.8348e-91	Undiff	Usp47
4.15699e-95	0.132644	0.432	0.134	7.57694e-91	Undiff	Rxra
4.45456e-95	0.253563	1	0.998	8.11933e-91	Undiff	Npm1
4.59834e-95	0.141134	0.51	0.168	8.38139e-91	Undiff	Impa2
6.19124e-95	-0.482899	0.689	0.822	1.12848e-90	Undiff	Etnk1
6.7952e-95	0.14771	0.486	0.162	1.23856e-90	Undiff	Enkur
7.35227e-95	0.241017	0.759	0.356	1.3401e-90	Undiff	Tamm41
7.54391e-95	0.13082	0.459	0.145	1.37503e-90	Undiff	Apbb2
9.42489e-95	0.108202	0.271	0.061	1.71788e-90	Undiff	Cfap53
1.42148e-94	0.181077	0.579	0.225	2.59093e-90	Undiff	Abtb1
2.31804e-94	-0.552239	0.773	0.818	4.2251e-90	Undiff	Tex11
2.84428e-94	0.140949	0.385	0.112	5.18427e-90	Undiff	Bin1
3.72862e-94	-0.462072	0.741	0.827	6.79616e-90	Undiff	R3hdm2
3.78886e-94	0.132444	0.423	0.131	6.90596e-90	Undiff	Prex1
3.86248e-94	0.316207	0.938	0.595	7.04014e-90	Undiff	Gcsh
4.18866e-94	0.319013	0.99	0.865	7.63467e-90	Undiff	Atp5g3
4.82621e-94	-0.613138	0.347	0.629	8.79674e-90	Undiff	M1ap
5.36236e-94	0.295339	0.953	0.662	9.77398e-90	Undiff	Rap1b
5.95949e-94	-0.601606	0.064	0.451	1.08624e-89	Undiff	Prdm9
6.28814e-94	0.116032	0.367	0.103	1.14614e-89	Undiff	Sapcd2
8.22535e-94	0.296187	0.907	0.568	1.49923e-89	Undiff	Gins4
8.34401e-94	0.196126	0.647	0.273	1.52086e-89	Undiff	Pnldc1
8.76043e-94	-0.430561	0.273	0.598	1.59676e-89	Undiff	Ext2
1.02567e-93	-0.389984	0.93	0.924	1.86949e-89	Undiff	Brd7
1.44858e-93	-0.657628	0.481	0.698	2.64032e-89	Undiff	Mdc1
1.46879e-93	-0.460567	0.653	0.792	2.67717e-89	Undiff	Emc2
1.72052e-93	0.250374	0.784	0.385	3.136e-89	Undiff	Isy1
1.72102e-93	0.0939141	0.271	0.06	3.13691e-89	Undiff	Ttc29
2.03533e-93	0.251776	0.808	0.405	3.70979e-89	Undiff	Mdh1
2.11994e-93	-0.461599	0.785	0.846	3.86401e-89	Undiff	Atxn10
2.92757e-93	-0.520087	0.663	0.783	5.33607e-89	Undiff	Unc50
3.6567e-93	-0.540307	0.763	0.886	6.66506e-89	Undiff	Epcam
3.70039e-93	-0.484598	0.885	0.904	6.7447e-89	Undiff	Zfp518a
3.87403e-93	0.133254	0.433	0.138	7.06119e-89	Undiff	Akr1e1
4.88364e-93	0.280809	0.801	0.421	8.90141e-89	Undiff	Polr3h
4.99516e-93	0.258969	1	0.998	9.10468e-89	Undiff	Rpl28
6.3008e-93	-0.48029	0.766	0.822	1.14845e-88	Undiff	Pmpcb
6.86105e-93	0.31802	0.988	0.84	1.25056e-88	Undiff	Micos13
7.03214e-93	0.191483	0.645	0.27	1.28175e-88	Undiff	Lgmn
7.82727e-93	-0.444899	0.612	0.773	1.42668e-88	Undiff	Nucb1
8.56363e-93	-0.395236	0.242	0.574	1.56089e-88	Undiff	Sec23a
1.25017e-92	0.295905	0.879	0.456	2.27868e-88	Undiff	Timm8a1
1.31034e-92	0.169061	0.504	0.181	2.38835e-88	Undiff	Gnaz
1.34204e-92	0.208634	0.586	0.239	2.44614e-88	Undiff	Faap20
1.77401e-92	0.151676	0.525	0.187	3.23348e-88	Undiff	Tigar
2.33609e-92	0.204499	0.644	0.262	4.25799e-88	Undiff	Myh9
2.55969e-92	-0.491635	0.715	0.818	4.66554e-88	Undiff	S100pbp
2.90534e-92	-0.608664	0.215	0.549	5.29556e-88	Undiff	Kit
2.97614e-92	0.428144	1	0.817	5.42461e-88	Undiff	Gapdh
3.04284e-92	0.247526	0.804	0.398	5.54618e-88	Undiff	Coa7
3.58749e-92	-0.45298	0.36	0.647	6.53892e-88	Undiff	Osbpl8
3.73178e-92	0.134445	0.434	0.138	6.80192e-88	Undiff	Sema4d
4.97127e-92	-0.4041	0.11	0.486	9.06114e-88	Undiff	Nrip3
6.38395e-92	0.250296	0.803	0.401	1.1636e-87	Undiff	Mpg
7.59822e-92	0.331591	0.956	0.651	1.38493e-87	Undiff	Akr1b3
8.27304e-92	0.0767047	0.295	0.067	1.50793e-87	Undiff	Gnl3l
8.4955e-92	0.176098	0.612	0.243	1.54847e-87	Undiff	Ppp4r1
9.07061e-92	0.106579	0.303	0.075	1.6533e-87	Undiff	Hap1
9.78588e-92	0.129198	0.436	0.138	1.78367e-87	Undiff	Elovl5
1.06293e-91	-0.536182	0.586	0.75	1.9374e-87	Undiff	Psmc3ip
1.06731e-91	-0.374476	0.968	0.957	1.94539e-87	Undiff	Papola
1.08401e-91	0.17827	0.562	0.209	1.97583e-87	Undiff	Cyba
1.10156e-91	0.251812	0.792	0.383	2.00782e-87	Undiff	Tmem29
1.25041e-91	-0.435506	0.252	0.583	2.27913e-87	Undiff	Creg1
1.26675e-91	0.12559	0.395	0.119	2.30891e-87	Undiff	Pctp
1.46498e-91	0.266621	0.784	0.399	2.67022e-87	Undiff	Ado
1.71306e-91	0.114225	0.381	0.109	3.12239e-87	Undiff	Dclk2
2.56461e-91	-0.479436	0.31	0.61	4.67452e-87	Undiff	Bex2
3.50675e-91	0.323645	0.895	0.583	6.39176e-87	Undiff	Tomm40
4.57251e-91	0.125013	0.437	0.14	8.33431e-87	Undiff	Mgrn1
5.02296e-91	-0.404234	0.94	0.936	9.15535e-87	Undiff	Hnrnpm
5.0464e-91	-0.558973	0.518	0.73	9.19807e-87	Undiff	Atad5
5.80619e-91	-0.63024	0.992	0.976	1.05829e-86	Undiff	Tubb4b
8.53e-91	0.171926	0.659	0.252	1.55476e-86	Undiff	Ube2a
1.26437e-90	0.329195	0.952	0.783	2.30457e-86	Undiff	Hadha
1.28032e-90	-0.463577	0.451	0.688	2.33364e-86	Undiff	Pdrg1
2.02236e-90	-0.514005	0.734	0.819	3.68615e-86	Undiff	Stk38
2.10453e-90	0.0968607	0.296	0.072	3.83593e-86	Undiff	Pik3c2b
2.31637e-90	0.285363	0.999	0.955	4.22205e-86	Undiff	Dnaja2
2.33292e-90	0.284242	0.918	0.552	4.25221e-86	Undiff	Clpp
3.87813e-90	0.243872	0.752	0.345	7.06867e-86	Undiff	Rab6b
4.00144e-90	-0.468599	0.959	0.962	7.29342e-86	Undiff	Kdm5a
4.44068e-90	-0.70193	0.663	0.768	8.09404e-86	Undiff	H2afx
4.6565e-90	0.0919989	0.279	0.063	8.4874e-86	Undiff	Rsph9
6.60195e-90	0.14031	0.477	0.161	1.20334e-85	Undiff	Tacc2
6.64507e-90	-0.519937	0.062	0.437	1.2112e-85	Undiff	BC051142
7.09168e-90	0.183136	0.684	0.287	1.2926e-85	Undiff	Nrde2
8.09235e-90	0.241957	0.793	0.382	1.47499e-85	Undiff	Dpp3
8.49365e-90	0.291665	0.904	0.554	1.54814e-85	Undiff	Stoml2
8.69316e-90	0.151216	0.493	0.172	1.5845e-85	Undiff	Pnpla7
1.0581e-89	-0.520269	0.533	0.731	1.9286e-85	Undiff	Rnaset2b
1.09037e-89	-0.416732	0.625	0.776	1.98743e-85	Undiff	Ublcp1
1.73035e-89	-0.431028	0.389	0.66	3.15391e-85	Undiff	Tgfbr1
1.91302e-89	0.122952	0.459	0.15	3.48687e-85	Undiff	Rgmb
1.91609e-89	0.105975	0.332	0.088	3.49246e-85	Undiff	Rap2b
1.99883e-89	-0.565719	0.788	0.855	3.64327e-85	Undiff	Lamtor5
2.25751e-89	-0.404677	0.747	0.823	4.11477e-85	Undiff	Mlec
2.63486e-89	-0.444731	0.923	0.943	4.80256e-85	Undiff	Cul1
3.87723e-89	-0.441437	0.644	0.792	7.06703e-85	Undiff	Birc5
7.60538e-89	0.105245	0.326	0.087	1.38623e-84	Undiff	Nipsnap1
9.13311e-89	-0.636006	0.993	0.988	1.66469e-84	Undiff	Calm2
1.00186e-88	0.160345	0.503	0.178	1.8261e-84	Undiff	Zfp704
1.03865e-88	0.139953	0.477	0.159	1.89315e-84	Undiff	Gemin8
1.06188e-88	0.318467	0.992	0.904	1.93549e-84	Undiff	Sf3b2
1.4257e-88	0.110497	0.293	0.074	2.59863e-84	Undiff	Lef1
1.69691e-88	-0.432215	0.526	0.71	3.09296e-84	Undiff	Fam135a
1.7913e-88	-0.380784	0.912	0.91	3.265e-84	Undiff	Srsf1
1.91808e-88	0.0911756	0.275	0.064	3.49609e-84	Undiff	Fryl
1.91857e-88	-0.461489	0.719	0.81	3.49698e-84	Undiff	Phf20l1
1.98985e-88	0.097327	0.664	0.255	3.62689e-84	Undiff	Abhd14a
3.03216e-88	-0.381288	0.955	0.937	5.52672e-84	Undiff	Eloc
3.1009e-88	0.189813	0.685	0.291	5.65201e-84	Undiff	Ctsz
3.18557e-88	-0.410221	0.293	0.609	5.80634e-84	Undiff	Ddx55
3.2006e-88	-0.405301	0.826	0.857	5.83374e-84	Undiff	Snrpb2
3.32622e-88	0.391298	0.999	0.888	6.0627e-84	Undiff	Nme2
4.01055e-88	-0.502859	0.903	0.906	7.31003e-84	Undiff	Tipin
6.46816e-88	0.15528	0.486	0.174	1.17895e-83	Undiff	Sash1
6.537e-88	0.240074	0.79	0.394	1.1915e-83	Undiff	Xrcc5
8.89619e-88	0.260679	0.999	0.989	1.62151e-83	Undiff	Dnaja1
1.11543e-87	0.225128	0.73	0.346	2.0331e-83	Undiff	Nol9
1.1433e-87	0.115875	0.316	0.085	2.0839e-83	Undiff	Tcp11l1
1.26943e-87	-0.504215	0.532	0.708	2.31379e-83	Undiff	Pja2
1.30048e-87	0.314151	0.948	0.673	2.37039e-83	Undiff	Ubfd1
1.89877e-87	-0.416906	0.993	0.984	3.46089e-83	Undiff	Snu13
2.47227e-87	-0.509912	0.905	0.928	4.5062e-83	Undiff	Casp8ap2
2.85243e-87	-0.415745	0.925	0.927	5.19913e-83	Undiff	Pbrm1
3.29666e-87	-0.440062	0.733	0.828	6.00882e-83	Undiff	Samd4b
3.30266e-87	0.150138	0.66	0.256	6.01975e-83	Undiff	Rwdd4a
5.40227e-87	-0.425287	0.695	0.761	9.84672e-83	Undiff	Mlf2
5.57923e-87	-0.442273	0.749	0.806	1.01693e-82	Undiff	Yy1
6.14688e-87	-0.484591	0.185	0.521	1.12039e-82	Undiff	Ccdc122
7.17495e-87	0.24206	0.742	0.353	1.30778e-82	Undiff	Gltp
7.21673e-87	0.289449	0.941	0.654	1.31539e-82	Undiff	Suclg1
7.51661e-87	0.235291	0.764	0.375	1.37005e-82	Undiff	Mvb12a
8.18419e-87	-0.424499	0.804	0.872	1.49173e-82	Undiff	Arcn1
8.78402e-87	-0.443948	0.748	0.833	1.60106e-82	Undiff	Sypl
1.07172e-86	-0.485224	0.5	0.695	1.95342e-82	Undiff	Phtf1
1.17897e-86	0.224765	0.737	0.344	2.14891e-82	Undiff	Bst2
1.55115e-86	0.200648	0.571	0.231	2.82728e-82	Undiff	Dusp18
1.81369e-86	0.371125	0.996	0.885	3.30581e-82	Undiff	Pomp
2.21471e-86	-0.402178	0.848	0.866	4.03676e-82	Undiff	Vps13a
3.64845e-86	0.310163	0.984	0.8	6.65003e-82	Undiff	Cfdp1
3.97702e-86	0.126098	0.445	0.15	7.24892e-82	Undiff	Zfp87
4.25485e-86	-0.457227	0.348	0.632	7.75532e-82	Undiff	H1f0
4.96982e-86	-0.415617	0.992	0.968	9.05849e-82	Undiff	Atp5k
6.08905e-86	-0.412969	0.086	0.447	1.10985e-81	Undiff	Dmrtb1
7.49034e-86	0.119158	0.345	0.098	1.36527e-81	Undiff	Pla2g1b
8.52506e-86	0.122116	0.474	0.163	1.55386e-81	Undiff	Lmbr1l
1.00003e-85	0.265502	0.833	0.454	1.82276e-81	Undiff	Rbfox2
1.72565e-85	0.199324	0.675	0.303	3.14534e-81	Undiff	Nr2c2ap
1.77143e-85	0.202568	0.686	0.305	3.22878e-81	Undiff	Rpp40
2.13485e-85	0.0927032	0.286	0.071	3.8912e-81	Undiff	Rimkla
3.78409e-85	0.178017	0.621	0.256	6.89725e-81	Undiff	Prr14l
3.86969e-85	-0.435204	0.938	0.904	7.05329e-81	Undiff	Cyc1
6.168e-85	-0.525614	0.345	0.621	1.12424e-80	Undiff	Srgap2
6.35542e-85	-0.348242	0.985	0.965	1.1584e-80	Undiff	Ndufb7
6.9871e-85	-0.417194	0.837	0.856	1.27354e-80	Undiff	Rnf10
7.04392e-85	0.206086	0.703	0.325	1.2839e-80	Undiff	Plekhg2
7.38469e-85	0.320168	0.988	0.871	1.34601e-80	Undiff	Zrsr2
7.46568e-85	0.169648	0.607	0.251	1.36077e-80	Undiff	Ifrd2
7.69971e-85	-0.464064	0.69	0.793	1.40343e-80	Undiff	Rnf34
8.32697e-85	0.262177	0.867	0.47	1.51776e-80	Undiff	Atic
8.68237e-85	0.173262	0.596	0.248	1.58254e-80	Undiff	Ppif
1.09518e-84	-0.432745	0.855	0.889	1.99619e-80	Undiff	Zfr
1.54786e-84	0.103987	0.271	0.065	2.82128e-80	Undiff	Ptprd
1.86646e-84	-0.689807	0.877	0.871	3.40199e-80	Undiff	Fmr1
2.1233e-84	0.319771	0.97	0.706	3.87014e-80	Undiff	Pop5
2.91844e-84	0.31326	0.956	0.586	5.31943e-80	Undiff	Rnf227
3.07435e-84	-0.420668	0.245	0.548	5.60361e-80	Undiff	Rps6ka6
3.73082e-84	0.142019	0.449	0.157	6.80017e-80	Undiff	Smarcal1
4.07341e-84	-0.52108	0.63	0.75	7.4246e-80	Undiff	Spc24
4.28695e-84	0.397772	0.944	0.703	7.81382e-80	Undiff	Tjp1
6.4514e-84	-0.515024	0.132	0.477	1.1759e-79	Undiff	Ugt8a
7.13712e-84	-0.477024	0.642	0.787	1.30088e-79	Undiff	Eif4g3
7.30164e-84	0.305709	0.955	0.638	1.33087e-79	Undiff	Sipa1l1
7.32423e-84	-0.467595	0.473	0.679	1.33499e-79	Undiff	Paip1
7.43955e-84	-0.399939	0.879	0.897	1.35601e-79	Undiff	Pcna
9.60062e-84	0.0883189	0.304	0.079	1.7499e-79	Undiff	Inafm1
1.34335e-83	-0.396484	0.863	0.871	2.44853e-79	Undiff	Csnk2b
1.38813e-83	0.227159	0.782	0.362	2.53014e-79	Undiff	Ktn1
1.86153e-83	-0.523743	0.682	0.801	3.39301e-79	Undiff	Ncapg2
1.94241e-83	-0.384314	0.771	0.83	3.54043e-79	Undiff	Yrdc
2.03704e-83	0.259145	0.852	0.494	3.71291e-79	Undiff	Tma16
2.57221e-83	0.333595	0.951	0.694	4.68836e-79	Undiff	Cecr2
2.66992e-83	0.307157	0.938	0.652	4.86646e-79	Undiff	Gng12
3.25559e-83	-0.389132	0.77	0.818	5.93397e-79	Undiff	Ube2e1
3.36077e-83	0.145201	0.466	0.157	6.12568e-79	Undiff	Syn2
3.5194e-83	0.162049	0.563	0.22	6.41482e-79	Undiff	Ampd2
4.65459e-83	-0.357345	0.934	0.933	8.48392e-79	Undiff	Psmd6
4.9325e-83	0.190717	0.71	0.321	8.99047e-79	Undiff	Mink1
5.52941e-83	0.26357	0.9	0.529	1.00785e-78	Undiff	Stard3nl
6.06774e-83	-0.532136	0.701	0.782	1.10597e-78	Undiff	Eif4a2
1.21841e-82	-0.411777	0.799	0.844	2.22079e-78	Undiff	Abce1
1.25762e-82	-0.420835	0.375	0.626	2.29227e-78	Undiff	Ndfip2
1.8739e-82	0.119125	0.304	0.083	3.41556e-78	Undiff	Ccdc114
4.90652e-82	-0.459911	0.415	0.645	8.94312e-78	Undiff	Pgrmc1
5.85319e-82	-0.755277	0.966	0.947	1.06686e-77	Undiff	Tex15
5.88743e-82	0.167147	0.54	0.21	1.0731e-77	Undiff	Msi1
6.99263e-82	-0.510498	0.722	0.775	1.27455e-77	Undiff	Rbmx2
7.07048e-82	-0.415961	0.556	0.73	1.28874e-77	Undiff	Chka
9.08336e-82	0.312878	0.945	0.713	1.65562e-77	Undiff	Oga
1.15949e-81	0.393248	0.992	0.805	2.1134e-77	Undiff	Ppp1ca
1.29482e-81	-0.416945	0.367	0.632	2.36006e-77	Undiff	Itsn2
1.52323e-81	0.165886	0.56	0.228	2.77639e-77	Undiff	Acp6
1.60623e-81	0.109499	0.412	0.132	2.92767e-77	Undiff	Gab3
1.76179e-81	0.179628	0.69	0.309	3.21122e-77	Undiff	Smyd3
1.90378e-81	0.167349	0.611	0.257	3.47001e-77	Undiff	Yap1
2.20173e-81	-0.367135	0.864	0.882	4.01309e-77	Undiff	Pias2
2.99268e-81	0.128511	0.434	0.147	5.45475e-77	Undiff	Slc35b4
3.70245e-81	0.358625	0.611	0.285	6.74846e-77	Undiff	Jun
3.86995e-81	0.0866444	0.273	0.067	7.05375e-77	Undiff	Asxl3
3.89184e-81	0.105045	0.277	0.07	7.09366e-77	Undiff	Cgnl1
4.29543e-81	0.210637	0.747	0.362	7.82927e-77	Undiff	Ywhag
4.94601e-81	-0.43396	0.336	0.61	9.01509e-77	Undiff	Ckap2l
5.17633e-81	-0.447158	0.647	0.775	9.43489e-77	Undiff	Strn3
6.59417e-81	-1.34223	0.389	0.658	1.20192e-76	Undiff	Stra8
1.01638e-80	0.155239	0.568	0.231	1.85256e-76	Undiff	Rhot2
1.02983e-80	0.283473	0.988	0.882	1.87707e-76	Undiff	Dnttip2
1.18164e-80	-0.371635	0.697	0.787	2.15378e-76	Undiff	Smu1
1.22736e-80	0.176698	0.636	0.277	2.23711e-76	Undiff	Pex16
1.35636e-80	-0.385894	0.479	0.68	2.47224e-76	Undiff	Stard7
1.79201e-80	0.144576	0.429	0.144	3.2663e-76	Undiff	Spred2
1.85124e-80	0.200835	0.715	0.316	3.37425e-76	Undiff	Mex3a
2.29363e-80	-0.468699	0.525	0.723	4.18061e-76	Undiff	Ap3d1
2.6565e-80	0.297549	0.988	0.86	4.84201e-76	Undiff	Psma5
3.25477e-80	-0.557266	0.218	0.522	5.93246e-76	Undiff	Tsga10
3.89613e-80	0.0839649	0.273	0.067	7.10148e-76	Undiff	Nos1
4.14531e-80	0.304621	0.973	0.808	7.55566e-76	Undiff	Abcf1
4.35187e-80	0.0825696	0.259	0.061	7.93216e-76	Undiff	Gusb
1.00943e-79	0.094554	0.374	0.114	1.83989e-75	Undiff	Clip3
1.47055e-79	0.138738	0.426	0.144	2.68038e-75	Undiff	Hk2
1.57157e-79	0.166472	0.625	0.259	2.86451e-75	Undiff	Ppp2r5a
1.83964e-79	0.167096	0.608	0.251	3.35312e-75	Undiff	Dlgap4
2.56802e-79	-0.390373	0.514	0.697	4.68073e-75	Undiff	Oat
2.93634e-79	0.100261	0.318	0.091	5.35207e-75	Undiff	Extl2
4.25935e-79	-0.454849	0.94	0.932	7.76351e-75	Undiff	Rock2
4.29168e-79	0.324046	0.967	0.618	7.82244e-75	Undiff	Ubtf
8.28449e-79	-0.386041	0.721	0.813	1.51001e-74	Undiff	Plk4
1.12655e-78	0.537286	0.773	0.447	2.05336e-74	Undiff	Rasgrp2
1.13126e-78	0.118025	0.364	0.115	2.06194e-74	Undiff	Ndrg1
1.32749e-78	-0.483677	0.908	0.933	2.41962e-74	Undiff	Med21
1.65694e-78	0.294811	0.956	0.688	3.0201e-74	Undiff	Ppan
2.00925e-78	0.12674	0.374	0.117	3.66226e-74	Undiff	Phldb1
2.1101e-78	-0.37087	0.275	0.557	3.84607e-74	Undiff	Amfr
2.13342e-78	0.127539	0.4	0.132	3.88858e-74	Undiff	Zfp219
2.20153e-78	-0.542703	0.841	0.874	4.01273e-74	Undiff	Chchd6
2.70667e-78	0.181444	0.625	0.271	4.93345e-74	Undiff	Anxa11
2.73229e-78	0.117796	0.388	0.128	4.98014e-74	Undiff	Zfp738
2.85364e-78	0.275207	0.968	0.709	5.20133e-74	Undiff	Nol12
4.58995e-78	0.29897	0.982	0.782	8.3661e-74	Undiff	Myl12a
5.2056e-78	-0.554876	0.662	0.76	9.48825e-74	Undiff	Spata33
5.4404e-78	0.245892	0.796	0.444	9.91621e-74	Undiff	Pdlim7
6.44177e-78	-0.392318	0.868	0.896	1.17414e-73	Undiff	Cadm1
6.4815e-78	-0.397482	0.274	0.577	1.18138e-73	Undiff	Cutc
7.96701e-78	0.106609	0.349	0.108	1.45215e-73	Undiff	Fnbp1
8.40102e-78	0.145509	0.527	0.205	1.53125e-73	Undiff	Ccdc84
8.42215e-78	-0.17091	0.73	0.323	1.53511e-73	Undiff	Ropn1l
1.0367e-77	0.466711	0.996	0.961	1.88959e-73	Undiff	Chd4
1.12812e-77	-0.644782	0.264	0.551	2.05623e-73	Undiff	Inca1
1.15586e-77	0.0991546	0.278	0.073	2.10679e-73	Undiff	Slc41a2
1.21168e-77	-0.436906	0.638	0.756	2.20853e-73	Undiff	Sirt1
1.31996e-77	0.217607	0.971	0.676	2.4059e-73	Undiff	Pam16
1.3672e-77	0.263759	0.868	0.518	2.492e-73	Undiff	Hscb
1.4582e-77	0.0669485	0.873	0.44	2.65787e-73	Undiff	Rangrf
1.63854e-77	-0.509915	0.622	0.743	2.98656e-73	Undiff	Tasor
2.56918e-77	0.124875	0.437	0.153	4.68285e-73	Undiff	Cacna1h
2.73034e-77	0.20575	0.688	0.318	4.97658e-73	Undiff	Stard4
3.38422e-77	0.125801	0.423	0.15	6.16841e-73	Undiff	Fbxl14
3.44528e-77	0.236442	0.808	0.449	6.27971e-73	Undiff	Bcl10
3.71242e-77	0.286685	0.993	0.89	6.76662e-73	Undiff	Psma2
4.32968e-77	-0.452972	0.895	0.906	7.89171e-73	Undiff	Trim37
4.8448e-77	-0.392424	0.921	0.929	8.83061e-73	Undiff	Anapc5
5.09355e-77	0.0919649	0.316	0.089	9.28402e-73	Undiff	Klf16
5.09478e-77	0.197838	0.773	0.368	9.28625e-73	Undiff	Fasn
7.60132e-77	0.288206	0.923	0.68	1.38549e-72	Undiff	Rtcb
8.51499e-77	0.125995	0.403	0.133	1.55203e-72	Undiff	Dock1
8.6949e-77	0.0952939	0.321	0.093	1.58482e-72	Undiff	Tmem189
8.80613e-77	-0.456184	0.297	0.566	1.60509e-72	Undiff	Syngr1
8.82801e-77	0.236284	0.844	0.489	1.60908e-72	Undiff	Zmym1
9.34079e-77	0.147889	0.823	0.365	1.70255e-72	Undiff	Pcgf6
1.02204e-76	0.0733289	0.251	0.06	1.86288e-72	Undiff	Zfp870
1.17377e-76	-0.406094	0.46	0.689	2.13944e-72	Undiff	Rad51ap1
1.19347e-76	0.220801	0.788	0.407	2.17533e-72	Undiff	Hmgxb4
1.31452e-76	0.116165	0.441	0.153	2.39597e-72	Undiff	Cdk17
1.44526e-76	-0.424273	0.219	0.525	2.63428e-72	Undiff	Abca5
1.6633e-76	0.120804	0.479	0.18	3.03169e-72	Undiff	Tmem219
1.72819e-76	-0.351426	0.986	0.95	3.14998e-72	Undiff	Cfl1
1.74509e-76	0.297591	0.9	0.594	3.18078e-72	Undiff	Ube2q2
2.03536e-76	0.15016	0.568	0.238	3.70984e-72	Undiff	Otud3
2.54928e-76	-0.430946	0.749	0.802	4.64658e-72	Undiff	Eif2s3y
2.75068e-76	-0.407755	0.875	0.884	5.01366e-72	Undiff	Vamp3
2.83729e-76	0.16669	0.564	0.233	5.17153e-72	Undiff	Abcb6
2.95346e-76	-0.384912	0.605	0.745	5.38327e-72	Undiff	Mob1a
3.00103e-76	0.0996793	0.296	0.081	5.46997e-72	Undiff	Rac3
3.20984e-76	-0.334241	0.852	0.87	5.85057e-72	Undiff	Fam49b
3.26609e-76	-0.860232	0.192	0.493	5.9531e-72	Undiff	Tesmin
3.27177e-76	-0.426949	0.622	0.75	5.96345e-72	Undiff	Ptbp2
3.49358e-76	0.2377	0.834	0.469	6.36775e-72	Undiff	Nufip1
5.04644e-76	0.153956	0.432	0.151	9.19815e-72	Undiff	Klf6
5.32317e-76	0.260854	0.847	0.505	9.70255e-72	Undiff	Ntan1
5.81673e-76	0.0816909	0.278	0.073	1.06022e-71	Undiff	Negr1
6.14946e-76	0.152571	0.559	0.23	1.12086e-71	Undiff	Ubald1
7.10803e-76	-0.404945	0.355	0.603	1.29558e-71	Undiff	Pigk
7.87855e-76	0.330562	0.955	0.752	1.43602e-71	Undiff	Jak1
8.11483e-76	-0.373476	0.933	0.914	1.47909e-71	Undiff	Srsf6
9.45378e-76	-0.403372	0.629	0.761	1.72314e-71	Undiff	Rabgap1
9.59998e-76	-0.602016	0.103	0.434	1.74979e-71	Undiff	Terb1
9.69293e-76	0.227035	0.845	0.42	1.76673e-71	Undiff	Nans
1.08729e-75	-0.353088	0.934	0.931	1.98181e-71	Undiff	Ssr1
1.13666e-75	0.0898611	0.323	0.092	2.0718e-71	Undiff	Kdm5d
1.23345e-75	0.174396	0.63	0.283	2.24821e-71	Undiff	Fiz1
1.4339e-75	0.0877702	0.275	0.072	2.61357e-71	Undiff	Satb1
1.58849e-75	-0.614922	0.905	0.912	2.89535e-71	Undiff	Tex12
1.65358e-75	0.157827	0.618	0.264	3.01398e-71	Undiff	Fbxl19
1.93524e-75	0.188061	0.677	0.31	3.52736e-71	Undiff	Eci2
3.06446e-75	0.161313	0.615	0.268	5.58559e-71	Undiff	Tpst2
3.22563e-75	0.147097	0.612	0.261	5.87936e-71	Undiff	Fbxw11
4.12987e-75	-0.466617	0.466	0.652	7.52752e-71	Undiff	Odf2
4.96352e-75	0.288311	0.964	0.657	9.047e-71	Undiff	Tecr
5.27973e-75	-0.386387	0.747	0.808	9.62336e-71	Undiff	Ap1g1
5.76116e-75	-0.40085	0.471	0.662	1.05009e-70	Undiff	Gmcl1
6.05559e-75	0.102706	0.352	0.107	1.10375e-70	Undiff	Slc44a1
6.29114e-75	-0.3133	0.966	0.947	1.14669e-70	Undiff	Tmed2
7.49644e-75	0.165334	0.662	0.299	1.36638e-70	Undiff	1110059E24Rik
1.76311e-74	-0.386366	0.436	0.658	3.21362e-70	Undiff	Yes1
1.78321e-74	0.0862155	0.297	0.081	3.25025e-70	Undiff	Hes5
1.83014e-74	-0.420567	0.555	0.706	3.33579e-70	Undiff	Parp12
2.22608e-74	0.158318	0.632	0.277	4.05748e-70	Undiff	Wdtc1
2.8732e-74	-0.444698	0.223	0.522	5.23699e-70	Undiff	Zfp398
3.15728e-74	0.25173	0.875	0.468	5.75477e-70	Undiff	Csnk1e
3.26434e-74	-0.36714	0.942	0.933	5.94992e-70	Undiff	Tra2b
3.52184e-74	0.169994	0.652	0.299	6.41926e-70	Undiff	Pik3c3
4.02503e-74	-0.383779	0.349	0.591	7.33643e-70	Undiff	Chmp2b
4.21027e-74	0.244688	0.997	0.972	7.67407e-70	Undiff	Cct8
4.31985e-74	0.213407	0.686	0.318	7.87379e-70	Undiff	Btg2
4.58907e-74	0.268344	0.975	0.728	8.3645e-70	Undiff	Mrpl24
4.80724e-74	0.13182	0.474	0.179	8.76216e-70	Undiff	Rara
4.9527e-74	0.233545	0.708	0.355	9.02728e-70	Undiff	Dapk3
5.31609e-74	0.339475	0.949	0.822	9.68964e-70	Undiff	Ddx27
5.50314e-74	0.274571	0.978	0.802	1.00306e-69	Undiff	Nae1
1.10867e-73	-0.786621	0.278	0.565	2.02077e-69	Undiff	Hist1h1e
1.27686e-73	0.284177	0.877	0.528	2.32733e-69	Undiff	Tmem256
1.40873e-73	0.249383	0.856	0.512	2.56769e-69	Undiff	Nudt4
1.63515e-73	-0.397638	0.155	0.467	2.98039e-69	Undiff	Sept10
1.89668e-73	0.168347	0.656	0.296	3.45707e-69	Undiff	Rab35
1.93844e-73	0.16554	0.616	0.279	3.53319e-69	Undiff	Kti12
1.95495e-73	0.199819	1	0.999	3.56328e-69	Undiff	Rps20
2.33061e-73	0.0948467	0.378	0.122	4.24801e-69	Undiff	Slc16a6
2.53252e-73	-0.391389	0.804	0.807	4.61603e-69	Undiff	Ctcf
2.55206e-73	0.135371	0.475	0.177	4.65163e-69	Undiff	Sertad4
3.44003e-73	0.213683	0.768	0.39	6.27014e-69	Undiff	Unc119
3.61257e-73	0.144569	0.551	0.225	6.58464e-69	Undiff	Ptcd2
3.69735e-73	-0.365904	0.768	0.802	6.73915e-69	Undiff	Pak2
4.63536e-73	0.209349	0.782	0.418	8.44888e-69	Undiff	Ppp2r1a
5.0975e-73	0.301751	0.933	0.611	9.2912e-69	Undiff	Iah1
5.44755e-73	0.273587	0.893	0.571	9.92926e-69	Undiff	Aggf1
6.84489e-73	0.142339	0.489	0.191	1.24762e-68	Undiff	Tiam1
7.22124e-73	0.130143	0.49	0.19	1.31622e-68	Undiff	Srf
7.94436e-73	-0.37854	0.5	0.68	1.44802e-68	Undiff	Tubgcp2
8.30791e-73	0.240526	0.875	0.522	1.51428e-68	Undiff	Hsd17b12
1.11233e-72	0.0875563	0.311	0.09	2.02744e-68	Undiff	Mgst3
1.13843e-72	0.195643	1	0.999	2.07502e-68	Undiff	Rpl18a
1.24699e-72	0.26779	0.956	0.735	2.27289e-68	Undiff	Akr1a1
1.41137e-72	0.28264	0.963	0.687	2.57251e-68	Undiff	Mrpl23
2.15298e-72	0.159063	0.64	0.28	3.92424e-68	Undiff	Arhgap10
3.03761e-72	-0.46869	0.59	0.713	5.53665e-68	Undiff	Pkig
3.05129e-72	-0.558068	0.521	0.641	5.56158e-68	Undiff	Nt5dc2
3.74022e-72	0.15113	0.63	0.275	6.81731e-68	Undiff	Bin2
4.15209e-72	0.111007	0.377	0.124	7.56801e-68	Undiff	Cacna1a
4.45668e-72	0.139042	0.468	0.183	8.12319e-68	Undiff	Ciao3
5.26113e-72	-0.375168	0.634	0.761	9.58946e-68	Undiff	Ankib1
5.50622e-72	-0.318701	0.974	0.967	1.00362e-67	Undiff	Gpbp1
6.27525e-72	0.218802	0.801	0.447	1.14379e-67	Undiff	Rnf44
7.12981e-72	0.285866	0.977	0.835	1.29955e-67	Undiff	Wdr43
7.16284e-72	-0.370935	0.674	0.749	1.30557e-67	Undiff	Pla2g12a
1.11989e-71	-0.42621	0.679	0.775	2.04122e-67	Undiff	Trip11
1.12676e-71	0.27605	0.907	0.553	2.05375e-67	Undiff	Nono
1.1592e-71	0.204256	0.744	0.383	2.11288e-67	Undiff	2210016L21Rik
1.19455e-71	0.150234	0.621	0.268	2.1773e-67	Undiff	Dock11
1.32344e-71	0.126979	0.54	0.215	2.41224e-67	Undiff	Cela2a
1.47082e-71	0.149606	0.555	0.233	2.68087e-67	Undiff	Poglut1
1.49698e-71	0.264086	0.989	0.863	2.72854e-67	Undiff	Rhoa
1.9569e-71	-0.350999	0.362	0.61	3.56684e-67	Undiff	Gpcpd1
2.40075e-71	0.119144	0.392	0.135	4.37585e-67	Undiff	Marveld2
2.60694e-71	0.213774	0.714	0.368	4.75168e-67	Undiff	Sbds
2.6614e-71	-0.438139	0.256	0.543	4.85094e-67	Undiff	Rrm2
2.74575e-71	-0.378128	0.601	0.731	5.00467e-67	Undiff	Gps2
3.04325e-71	0.0813405	0.295	0.082	5.54694e-67	Undiff	Tmem63b
3.45506e-71	-0.363855	0.356	0.612	6.29754e-67	Undiff	Tinf2
6.63422e-71	-0.370774	0.132	0.442	1.20922e-66	Undiff	Mdp1
6.6414e-71	0.142858	0.526	0.217	1.21053e-66	Undiff	Frmd8
6.88353e-71	0.0726033	0.288	0.08	1.25466e-66	Undiff	Sgpp1
6.89043e-71	-0.306074	0.974	0.956	1.25592e-66	Undiff	Vapa
7.59187e-71	-0.363369	0.199	0.5	1.38377e-66	Undiff	Trpc1
7.6059e-71	0.116954	0.462	0.171	1.38633e-66	Undiff	Asl
8.47284e-71	0.152459	0.563	0.237	1.54434e-66	Undiff	Mtmr7
9.01696e-71	0.147004	0.579	0.25	1.64352e-66	Undiff	Zdhhc16
9.3347e-71	0.162224	0.658	0.295	1.70144e-66	Undiff	Prr12
9.62662e-71	-0.410855	0.826	0.857	1.75464e-66	Undiff	Pura
1.12515e-70	-0.508131	0.788	0.828	2.0508e-66	Undiff	Qk
1.16762e-70	-0.396808	0.638	0.732	2.12822e-66	Undiff	Man1a2
1.27177e-70	0.152138	0.642	0.282	2.31806e-66	Undiff	Arhgap1
1.28935e-70	-0.491476	0.886	0.914	2.3501e-66	Undiff	Taf15
1.54732e-70	-0.342895	0.714	0.786	2.8203e-66	Undiff	Becn1
1.91026e-70	0.0916051	0.255	0.067	3.48182e-66	Undiff	Pag1
2.00906e-70	-0.380239	0.559	0.702	3.66192e-66	Undiff	Stt3b
2.01082e-70	0.306624	0.992	0.929	3.66511e-66	Undiff	Trip12
2.10749e-70	0.0785865	0.253	0.065	3.84132e-66	Undiff	Piezo1
2.13322e-70	0.249876	0.873	0.529	3.88821e-66	Undiff	Snap47
2.16204e-70	-0.36007	0.112	0.427	3.94075e-66	Undiff	Qsox2
2.24873e-70	-0.342172	0.912	0.898	4.09877e-66	Undiff	Mrpl54
2.54064e-70	0.211406	0.79	0.397	4.63082e-66	Undiff	Glul
2.59412e-70	0.233601	0.821	0.444	4.7283e-66	Undiff	Ubl4a
2.66053e-70	-0.334467	0.997	0.99	4.84935e-66	Undiff	Smarca5
3.09135e-70	0.154332	0.507	0.204	5.6346e-66	Undiff	Gm18336
3.47896e-70	0.106013	0.396	0.138	6.3411e-66	Undiff	Sumf2
3.51716e-70	-0.38182	0.822	0.82	6.41073e-66	Undiff	Acp1
3.65307e-70	-0.385844	0.608	0.744	6.65846e-66	Undiff	Dnm1l
4.23276e-70	0.0952933	0.325	0.101	7.71506e-66	Undiff	Sbsn
4.29152e-70	-0.410385	0.662	0.756	7.82215e-66	Undiff	Ufl1
4.73482e-70	-0.326387	0.916	0.899	8.63015e-66	Undiff	Dap3
4.80748e-70	0.292308	0.886	0.589	8.76259e-66	Undiff	Tomm34
5.70651e-70	0.424658	0.966	0.778	1.04013e-65	Undiff	Grcc10
6.00256e-70	-0.464469	0.455	0.641	1.09409e-65	Undiff	Slf1
6.1075e-70	-0.353354	0.345	0.594	1.11321e-65	Undiff	8030462N17Rik
6.27995e-70	0.168754	0.626	0.293	1.14465e-65	Undiff	Clp1
6.51625e-70	0.232061	0.841	0.467	1.18772e-65	Undiff	Hnrnph2
6.7021e-70	-0.519611	0.39	0.603	1.22159e-65	Undiff	Rel
7.48525e-70	-0.415637	0.184	0.487	1.36434e-65	Undiff	Mdk
8.83416e-70	-0.735333	0.899	0.913	1.6102e-65	Undiff	Syce3
9.93402e-70	-0.408874	0.612	0.735	1.81067e-65	Undiff	Cdc73
1.55743e-69	-0.586775	0.56	0.694	2.83874e-65	Undiff	Cbwd1
1.69182e-69	-0.331928	0.956	0.929	3.08368e-65	Undiff	Sec11a
1.89364e-69	-0.366901	0.919	0.892	3.45154e-65	Undiff	Pole3
2.08312e-69	0.254839	0.56	0.255	3.79691e-65	Undiff	Esrp1
2.11523e-69	-0.375939	0.286	0.559	3.85542e-65	Undiff	Haus2
2.14297e-69	0.150072	0.536	0.223	3.90598e-65	Undiff	Wdsub1
2.29856e-69	0.137271	0.545	0.232	4.18958e-65	Undiff	Tbc1d32
2.31471e-69	0.0521843	0.886	0.488	4.21902e-65	Undiff	Cyct
2.40006e-69	-0.289863	0.979	0.97	4.3746e-65	Undiff	Copb2
2.44624e-69	0.301434	0.966	0.749	4.45876e-65	Undiff	Crebbp
2.46131e-69	0.273675	0.947	0.636	4.48624e-65	Undiff	Map3k4
2.71566e-69	-0.38679	0.956	0.937	4.94983e-65	Undiff	Tmed10
2.93161e-69	-0.343184	0.912	0.896	5.34345e-65	Undiff	Zmynd19
3.22753e-69	-0.398046	0.421	0.63	5.88283e-65	Undiff	Trappc10
3.58427e-69	0.252093	0.916	0.567	6.53304e-65	Undiff	Aifm1
3.62892e-69	-0.308477	0.993	0.976	6.61443e-65	Undiff	Srsf7
3.70621e-69	-0.562129	0.526	0.685	6.75531e-65	Undiff	Spryd7
4.42377e-69	0.273604	0.967	0.728	8.0632e-65	Undiff	Polr2h
4.63768e-69	-0.51122	0.629	0.737	8.45311e-65	Undiff	BC004004
5.41653e-69	-0.357007	0.937	0.918	9.87271e-65	Undiff	Ndufaf8
5.53931e-69	-0.502941	0.66	0.746	1.00965e-64	Undiff	Gm15262
6.19091e-69	-0.422536	0.61	0.731	1.12842e-64	Undiff	Mms22l
6.25137e-69	-0.406012	0.537	0.703	1.13944e-64	Undiff	Serinc1
6.48009e-69	0.0879978	0.321	0.098	1.18113e-64	Undiff	Prdx3
6.7842e-69	-0.407302	0.885	0.89	1.23656e-64	Undiff	Creld2
7.20882e-69	0.0812011	0.268	0.072	1.31395e-64	Undiff	Arntl
7.46296e-69	-0.445388	0.06	0.377	1.36027e-64	Undiff	Elavl3
7.79978e-69	-0.393714	0.79	0.86	1.42167e-64	Undiff	Mtpn
9.01726e-69	0.121655	0.456	0.177	1.64358e-64	Undiff	Sco2
9.29507e-69	0.175255	0.689	0.322	1.69421e-64	Undiff	Slc38a2
9.98164e-69	-0.425433	0.358	0.593	1.81935e-64	Undiff	B230118H07Rik
1.03302e-68	0.0912962	0.307	0.093	1.88288e-64	Undiff	Paox
1.08236e-68	0.145006	0.548	0.231	1.97282e-64	Undiff	Zc3h7b
1.25077e-68	0.135848	0.455	0.172	2.27977e-64	Undiff	Mycn
1.27848e-68	-0.377179	0.86	0.86	2.33029e-64	Undiff	Ube3a
1.40005e-68	-0.500006	0.138	0.443	2.55188e-64	Undiff	Ndufaf3
1.63367e-68	-0.380777	0.326	0.568	2.9777e-64	Undiff	Taf1b
1.8576e-68	-0.393108	0.821	0.835	3.38585e-64	Undiff	Hook1
2.00941e-68	0.178875	0.697	0.337	3.66255e-64	Undiff	Cul7
2.0191e-68	0.159188	0.481	0.193	3.68021e-64	Undiff	Nes
2.08273e-68	0.121851	0.5	0.201	3.79619e-64	Undiff	Rnh1
2.19466e-68	0.222967	0.868	0.522	4.00021e-64	Undiff	Sdcbp
2.2815e-68	0.278248	0.934	0.672	4.15849e-64	Undiff	Supt6
3.24018e-68	-0.343325	0.873	0.878	5.90587e-64	Undiff	Snrnp40
3.45906e-68	0.242378	0.925	0.595	6.30483e-64	Undiff	Scp2
3.73518e-68	-0.390206	0.358	0.598	6.80811e-64	Undiff	Gins2
4.26601e-68	0.159844	0.603	0.267	7.77566e-64	Undiff	Tgif2
4.66229e-68	-0.525148	0.655	0.753	8.49796e-64	Undiff	Dnpep
5.4668e-68	-0.416505	0.558	0.689	9.96434e-64	Undiff	Gfpt1
6.45379e-68	-0.29748	0.056	0.368	1.17633e-63	Undiff	Tbx1
7.19772e-68	0.130451	0.575	0.251	1.31193e-63	Undiff	Tyw1
8.26154e-68	-0.977119	0.103	0.406	1.50583e-63	Undiff	Rad51ap2
9.49271e-68	-0.308224	0.048	0.36	1.73024e-63	Undiff	Cpeb2
1.05486e-67	-0.341303	0.855	0.859	1.92269e-63	Undiff	Hdac1
1.07083e-67	0.104433	0.377	0.131	1.95179e-63	Undiff	Cib2
1.31023e-67	0.075765	0.29	0.085	2.38816e-63	Undiff	Efhd2
1.3197e-67	0.200026	0.792	0.405	2.40542e-63	Undiff	Mettl9
1.32116e-67	0.074614	0.285	0.081	2.40807e-63	Undiff	Hdac11
1.41637e-67	-0.37007	0.618	0.728	2.58162e-63	Undiff	Dld
1.45725e-67	0.0987395	0.366	0.122	2.65612e-63	Undiff	Efna4
1.7761e-67	0.279116	0.853	0.505	3.2373e-63	Undiff	Helz
1.93287e-67	0.0869533	0.337	0.106	3.52305e-63	Undiff	Dpy19l3
1.95523e-67	-0.398512	0.693	0.782	3.5638e-63	Undiff	Rc3h2
2.86517e-67	0.125077	0.453	0.176	5.22234e-63	Undiff	Dusp22
3.07104e-67	0.0913109	0.314	0.1	5.59758e-63	Undiff	Ndst2
3.08308e-67	0.221531	0.833	0.481	5.61953e-63	Undiff	Coq10b
3.27854e-67	0.140821	0.452	0.176	5.97579e-63	Undiff	Chaf1b
3.28403e-67	0.151345	0.544	0.231	5.98581e-63	Undiff	Lpin1
4.11849e-67	0.223788	0.392	0.147	7.50677e-63	Undiff	Pmaip1
4.36256e-67	-0.570695	0.564	0.711	7.95165e-63	Undiff	Kif23
4.40169e-67	0.0821167	0.258	0.07	8.02295e-63	Undiff	Ccdc30
4.44285e-67	-0.347451	0.392	0.601	8.09798e-63	Undiff	Uhrf1bp1l
4.98647e-67	0.106765	0.432	0.162	9.08885e-63	Undiff	Thg1l
5.04847e-67	0.27887	0.985	0.827	9.20185e-63	Undiff	Prmt1
6.21943e-67	0.131609	0.466	0.187	1.13362e-62	Undiff	Dhx35
6.81305e-67	-0.375777	0.758	0.796	1.24182e-62	Undiff	Spast
6.82494e-67	0.171844	0.603	0.285	1.24398e-62	Undiff	Klhdc4
7.06072e-67	-0.367428	0.578	0.691	1.28696e-62	Undiff	Ccdc124
7.14751e-67	0.0695448	0.275	0.077	1.30278e-62	Undiff	Il13ra1
7.31445e-67	-0.388324	0.816	0.856	1.3332e-62	Undiff	Gmnn
7.38927e-67	-0.359895	0.834	0.838	1.34684e-62	Undiff	Angel2
9.0601e-67	-0.590851	0.97	0.925	1.65138e-62	Undiff	Calm3
9.21967e-67	-0.340609	0.859	0.871	1.68047e-62	Undiff	Hnrnpul1
9.6814e-67	0.136892	0.529	0.219	1.76463e-62	Undiff	Zfp729b
9.87161e-67	-0.33608	0.978	0.951	1.7993e-62	Undiff	Matr3
1.15234e-66	-0.675511	0.248	0.502	2.10037e-62	Undiff	Hfm1
1.15741e-66	0.158978	0.63	0.295	2.10961e-62	Undiff	Stk35
1.18364e-66	0.123775	0.503	0.205	2.15743e-62	Undiff	Spag1
1.41451e-66	-0.461314	0.999	1	2.57822e-62	Undiff	Hsp90aa1
1.73855e-66	0.204989	0.816	0.431	3.16886e-62	Undiff	Cad
1.91003e-66	-0.350007	0.393	0.615	3.4814e-62	Undiff	Stt3a
1.98788e-66	0.213232	0.796	0.436	3.6233e-62	Undiff	Zpr1
2.05962e-66	-0.375247	0.574	0.716	3.75407e-62	Undiff	Scoc
2.09694e-66	0.159809	0.582	0.261	3.8221e-62	Undiff	Abhd11
2.10562e-66	-0.450896	0.495	0.662	3.83791e-62	Undiff	Atraid
2.14398e-66	-0.412523	0.944	0.937	3.90783e-62	Undiff	Fgfr1op2
2.29034e-66	-0.299928	0.015	0.321	4.1746e-62	Undiff	H2bfm
2.35995e-66	0.2916	0.988	0.836	4.30148e-62	Undiff	Ywhaz
2.92719e-66	0.217951	0.833	0.476	5.33539e-62	Undiff	Pwp1
3.02492e-66	-0.61841	0.221	0.498	5.51352e-62	Undiff	Ybx2
3.12401e-66	0.270389	0.982	0.825	5.69414e-62	Undiff	Yeats4
3.39197e-66	0.259893	0.937	0.672	6.18255e-62	Undiff	Tnks2
4.16461e-66	0.123602	0.297	0.093	7.59084e-62	Undiff	Fam49a
4.78773e-66	-0.3759	0.626	0.74	8.7266e-62	Undiff	Ufm1
5.59298e-66	0.269737	0.999	0.96	1.01943e-61	Undiff	H2afv
5.6005e-66	-0.370528	0.084	0.388	1.0208e-61	Undiff	Alcam
5.60371e-66	-0.377876	0.53	0.683	1.02139e-61	Undiff	Mydgf
5.77875e-66	-0.497093	0.69	0.782	1.05329e-61	Undiff	Prc1
6.20666e-66	0.124917	0.392	0.141	1.13129e-61	Undiff	Dusp7
6.45027e-66	-0.389554	0.404	0.611	1.17569e-61	Undiff	Cog6
6.65564e-66	-0.425511	0.667	0.755	1.21312e-61	Undiff	Hint3
6.67358e-66	0.10256	0.371	0.13	1.21639e-61	Undiff	Slc41a1
7.62157e-66	0.0786608	0.258	0.069	1.38918e-61	Undiff	Praf2
8.81674e-66	0.261509	0.96	0.705	1.60703e-61	Undiff	Rab5if
9.28013e-66	0.183588	0.688	0.347	1.69149e-61	Undiff	Znfx1
1.05098e-65	-0.35445	0.842	0.844	1.91561e-61	Undiff	Tsg101
1.14939e-65	-0.389878	0.679	0.775	2.095e-61	Undiff	Serinc3
1.2108e-65	-0.342708	0.949	0.938	2.20693e-61	Undiff	Ddx1
1.26561e-65	0.0977311	0.386	0.133	2.30683e-61	Undiff	Klf8
1.36119e-65	0.183881	0.755	0.397	2.48105e-61	Undiff	Tor1aip2
1.63302e-65	0.112066	0.377	0.136	2.9765e-61	Undiff	Rnf145
1.68035e-65	-0.318328	0.268	0.53	3.06278e-61	Undiff	Tvp23b
1.68526e-65	0.103812	0.385	0.137	3.07172e-61	Undiff	1700025G04Rik
1.74039e-65	-0.377518	0.411	0.613	3.17221e-61	Undiff	Slmap
1.78187e-65	0.164879	0.636	0.295	3.24781e-61	Undiff	Gas2l1
1.87799e-65	-0.511514	0.184	0.467	3.423e-61	Undiff	Syngr4
2.48052e-65	0.21242	0.741	0.402	4.52124e-61	Undiff	Xpo5
2.5729e-65	0.197404	0.816	0.464	4.68963e-61	Undiff	Arf3
2.62936e-65	-0.328629	0.086	0.391	4.79253e-61	Undiff	Ncoa1
2.85289e-65	-0.348632	0.666	0.752	5.19997e-61	Undiff	Wdr70
2.90967e-65	0.15454	0.374	0.134	5.30345e-61	Undiff	Abr
4.0976e-65	-0.494828	0.545	0.683	7.4687e-61	Undiff	Smim8
4.22559e-65	-0.380889	0.932	0.921	7.70198e-61	Undiff	Prpf40a
4.70715e-65	-0.346743	0.938	0.898	8.57973e-61	Undiff	Aurkaip1
5.02751e-65	0.156802	0.656	0.299	9.16364e-61	Undiff	4930550L24Rik
5.53981e-65	-0.475931	0.968	0.937	1.00974e-60	Undiff	St13
5.67998e-65	0.118862	0.455	0.176	1.03529e-60	Undiff	Fgfr1
5.93228e-65	0.114959	0.412	0.156	1.08128e-60	Undiff	Fam89b
6.20778e-65	-0.375177	0.444	0.619	1.13149e-60	Undiff	Selenot
6.92415e-65	-0.359185	0.492	0.659	1.26206e-60	Undiff	Spcs3
7.34135e-65	-0.332857	0.958	0.939	1.33811e-60	Undiff	Dcun1d5
8.029e-65	0.126758	0.453	0.179	1.46345e-60	Undiff	Zfp90
8.83335e-65	0.230784	0.855	0.512	1.61006e-60	Undiff	Gtf3a
9.00729e-65	-0.332819	0.779	0.806	1.64176e-60	Undiff	Rab1a
9.46533e-65	-0.362783	0.518	0.675	1.72525e-60	Undiff	Hnrnpll
9.50766e-65	0.0938938	0.355	0.119	1.73296e-60	Undiff	Zfp420
9.97573e-65	-0.367492	0.488	0.666	1.81828e-60	Undiff	Sun1
1.06615e-64	0.0819347	0.297	0.091	1.94327e-60	Undiff	Kcnmb4
1.1488e-64	-0.358945	0.647	0.729	2.09392e-60	Undiff	Nkapd1
1.23722e-64	-0.340492	0.833	0.859	2.25507e-60	Undiff	Mrps18c
1.24437e-64	0.239976	0.882	0.561	2.26812e-60	Undiff	Cdc40
1.26212e-64	-0.375913	0.855	0.863	2.30046e-60	Undiff	Btbd10
1.97619e-64	0.111123	0.475	0.187	3.602e-60	Undiff	Zc3h10
2.47885e-64	-0.362264	0.711	0.768	4.5182e-60	Undiff	Atp13a3
2.58087e-64	-0.437122	0.556	0.698	4.70414e-60	Undiff	Pttg1ip
2.68461e-64	0.198568	0.741	0.385	4.89325e-60	Undiff	Arpc4
2.72851e-64	0.138153	0.573	0.248	4.97325e-60	Undiff	Cbx2
3.04857e-64	0.120962	0.426	0.164	5.55663e-60	Undiff	Rilpl2
3.65101e-64	0.0991113	0.351	0.118	6.6547e-60	Undiff	Cotl1
3.72616e-64	0.251506	0.921	0.59	6.79168e-60	Undiff	Prelid1
4.37444e-64	0.22385	0.663	0.355	7.97329e-60	Undiff	Stx6
5.28473e-64	0.114748	0.405	0.151	9.63248e-60	Undiff	Svs5
5.99042e-64	-0.364758	0.771	0.803	1.09187e-59	Undiff	Bbip1
6.38687e-64	0.114839	0.426	0.162	1.16414e-59	Undiff	Itpk1
6.56669e-64	0.262435	0.986	0.878	1.19691e-59	Undiff	Aamp
7.74211e-64	0.15239	0.633	0.29	1.41115e-59	Undiff	Msrb1
8.27381e-64	-0.443281	0.156	0.444	1.50807e-59	Undiff	Phyhipl
9.03763e-64	-0.494842	0.504	0.644	1.64729e-59	Undiff	Gapvd1
1.0832e-63	-0.71678	0.093	0.385	1.97435e-59	Undiff	Meiob
1.19444e-63	-0.432862	0.642	0.74	2.17711e-59	Undiff	Dzip3
1.2404e-63	-0.491115	0.756	0.81	2.26088e-59	Undiff	Ankhd1
1.44684e-63	-0.37499	0.349	0.579	2.63715e-59	Undiff	Snx16
1.76474e-63	-0.355963	0.581	0.711	3.2166e-59	Undiff	Aftph
1.85526e-63	-0.352897	0.832	0.844	3.38159e-59	Undiff	Dbf4
1.93992e-63	0.267086	0.905	0.653	3.53589e-59	Undiff	Mak16
2.53302e-63	0.127619	0.507	0.214	4.61693e-59	Undiff	Abcc1
2.64312e-63	0.229147	0.916	0.566	4.81761e-59	Undiff	Glo1
3.08053e-63	0.204552	0.737	0.391	5.61488e-59	Undiff	Usp22
3.38057e-63	-0.4766	0.579	0.709	6.16177e-59	Undiff	Zdbf2
3.98476e-63	0.235086	0.84	0.506	7.26302e-59	Undiff	Gnpnat1
4.18033e-63	0.173402	0.742	0.39	7.61948e-59	Undiff	Tsr1
4.74985e-63	0.1713	0.651	0.322	8.65756e-59	Undiff	Tigd2
5.14211e-63	-0.323529	0.916	0.885	9.37252e-59	Undiff	Med28
6.87419e-63	0.250646	0.936	0.644	1.25296e-58	Undiff	Arpc5
8.0208e-63	0.223553	0.864	0.48	1.46195e-58	Undiff	Polr3g
8.18268e-63	0.131788	0.529	0.229	1.49146e-58	Undiff	Zswim1
9.76144e-63	0.0842373	0.345	0.115	1.77922e-58	Undiff	Plgrkt
1.00251e-62	-0.396365	0.518	0.659	1.82728e-58	Undiff	Stim1
1.07168e-62	-0.397929	0.315	0.548	1.95334e-58	Undiff	Cdkn2d
1.112e-62	0.073779	0.258	0.073	2.02684e-58	Undiff	Anxa2
1.33237e-62	0.074228	0.262	0.075	2.4285e-58	Undiff	Gfra4
1.34316e-62	-0.757166	0.348	0.56	2.44817e-58	Undiff	Rexo5
1.43053e-62	0.123092	0.471	0.187	2.60743e-58	Undiff	Klf2
1.43729e-62	0.12121	0.497	0.201	2.61975e-58	Undiff	Fkbp9
1.64795e-62	-0.337349	0.338	0.568	3.00372e-58	Undiff	Vps4a
2.11437e-62	0.100632	0.448	0.17	3.85386e-58	Undiff	Nudt6
2.3911e-62	0.142709	0.485	0.2	4.35826e-58	Undiff	Rap2a
2.60864e-62	-0.401878	0.475	0.672	4.75477e-58	Undiff	Dhfr
2.62934e-62	-0.291272	0.984	0.977	4.7925e-58	Undiff	Atp5h
2.73552e-62	-0.345057	0.916	0.89	4.98604e-58	Undiff	Mrpl18
3.03778e-62	0.250843	0.927	0.673	5.53696e-58	Undiff	Tnrc6b
3.35018e-62	0.218797	0.768	0.422	6.10638e-58	Undiff	Rpap3
3.39916e-62	0.16461	0.704	0.344	6.19565e-58	Undiff	Vat1
3.5673e-62	0.244188	0.911	0.642	6.50212e-58	Undiff	Prpf6
3.71539e-62	-0.399905	0.448	0.623	6.77205e-58	Undiff	Stk17b
3.94787e-62	-0.567887	0.214	0.486	7.19578e-58	Undiff	Hist1h2bm
4.09179e-62	0.109549	0.359	0.128	7.4581e-58	Undiff	Zfp729a
4.09285e-62	0.132348	0.545	0.243	7.46004e-58	Undiff	Ccdc71
4.41912e-62	-0.825387	0.256	0.507	8.05473e-58	Undiff	Hspa2
4.61914e-62	0.108067	0.426	0.161	8.4193e-58	Undiff	Reep3
5.37483e-62	0.271041	0.952	0.633	9.7967e-58	Undiff	Aprt
6.2461e-62	-0.369918	0.901	0.905	1.13848e-57	Undiff	Cd164
6.51347e-62	0.257804	0.989	0.856	1.18721e-57	Undiff	Lsm7
9.10602e-62	0.0428462	0.777	0.381	1.65975e-57	Undiff	Gnas
1.19108e-61	-0.294368	0.999	0.998	2.17098e-57	Undiff	Cox6c
1.21267e-61	-0.266784	0.996	0.988	2.21033e-57	Undiff	Ndufab1
1.28611e-61	0.264252	0.99	0.853	2.34419e-57	Undiff	Atp6v1f
1.40376e-61	-0.358452	0.747	0.806	2.55863e-57	Undiff	Rab22a
1.41697e-61	0.106877	0.448	0.18	2.58272e-57	Undiff	Sidt2
1.48811e-61	-0.264157	0.996	0.993	2.71238e-57	Undiff	Cox7a2
1.54321e-61	-0.371727	0.944	0.946	2.8128e-57	Undiff	Lars2
1.60861e-61	-0.30007	0.936	0.919	2.93201e-57	Undiff	Sdhb
1.63965e-61	-0.332541	0.99	0.989	2.9886e-57	Undiff	Tpr
1.87347e-61	0.208611	0.825	0.487	3.41476e-57	Undiff	Thumpd3
2.0068e-61	0.109815	0.473	0.19	3.65779e-57	Undiff	Ptk7
2.12176e-61	0.138855	0.81	0.41	3.86733e-57	Undiff	Rpl10l
2.37853e-61	-0.441878	0.279	0.525	4.33534e-57	Undiff	Synj1
2.51973e-61	0.127928	0.525	0.226	4.59272e-57	Undiff	Tnip1
2.6859e-61	-0.530068	0.507	0.637	4.89558e-57	Undiff	Selenom
2.83648e-61	-0.403613	0.712	0.792	5.17005e-57	Undiff	Cdc42bpa
3.25134e-61	-0.354128	0.193	0.461	5.92622e-57	Undiff	Gnai1
3.2737e-61	-0.469141	0.912	0.901	5.96698e-57	Undiff	Pnisr
3.29958e-61	0.0762108	0.278	0.084	6.01415e-57	Undiff	Zfp239
3.3635e-61	0.181998	0.738	0.387	6.13066e-57	Undiff	Fam222b
3.38741e-61	0.239293	0.842	0.537	6.17424e-57	Undiff	Pacsin2
3.66296e-61	0.24696	0.963	0.737	6.67648e-57	Undiff	Ppid
3.963e-61	0.110603	0.425	0.166	7.22335e-57	Undiff	Lztr1
4.18893e-61	-0.346905	0.334	0.562	7.63516e-57	Undiff	Pigyl
4.7035e-61	-0.329608	0.99	0.983	8.57307e-57	Undiff	Btf3
5.99257e-61	0.0977764	0.393	0.144	1.09226e-56	Undiff	Lxn
7.21475e-61	-0.365941	0.223	0.481	1.31503e-56	Undiff	Ncoa5
1.14511e-60	-0.484759	0.836	0.858	2.08719e-56	Undiff	Uba6
1.20535e-60	-0.462015	0.34	0.547	2.19699e-56	Undiff	Cep126
1.36917e-60	0.218584	0.871	0.555	2.49558e-56	Undiff	Pelp1
1.68577e-60	0.204319	0.788	0.442	3.07266e-56	Undiff	Mafg
1.80673e-60	-0.36056	0.307	0.543	3.29313e-56	Undiff	Braf
1.99232e-60	0.128902	0.392	0.147	3.6314e-56	Undiff	Itm2c
2.39638e-60	0.262138	0.985	0.89	4.36788e-56	Undiff	Scaf11
2.40532e-60	0.196428	0.814	0.458	4.38418e-56	Undiff	Mrpl36
2.41009e-60	-0.309514	0.916	0.904	4.39288e-56	Undiff	Mtx2
2.44454e-60	0.230026	0.89	0.569	4.45566e-56	Undiff	Spin1
2.54135e-60	-0.384412	0.448	0.63	4.63213e-56	Undiff	March6
3.38004e-60	0.145709	0.582	0.274	6.16079e-56	Undiff	3110082I17Rik
3.63121e-60	-0.394199	0.495	0.632	6.61861e-56	Undiff	Alg13
3.65533e-60	-0.466456	0.105	0.386	6.66257e-56	Undiff	4930524B15Rik
3.75376e-60	-0.314011	0.392	0.597	6.84198e-56	Undiff	Hcfc2
3.96586e-60	0.149873	0.616	0.296	7.22857e-56	Undiff	Washc1
5.36531e-60	-0.591334	0.821	0.845	9.77935e-56	Undiff	Fam216a
6.94434e-60	0.146553	0.581	0.271	1.26574e-55	Undiff	Arl14ep
7.6642e-60	-0.427725	0.837	0.869	1.39695e-55	Undiff	Pkn2
7.92733e-60	-0.414555	0.771	0.804	1.44491e-55	Undiff	Yipf4
1.02565e-59	-0.367635	0.196	0.454	1.86945e-55	Undiff	Pde8a
1.03606e-59	0.0844071	0.319	0.107	1.88842e-55	Undiff	Rgs10
1.03639e-59	0.1721	0.623	0.299	1.88902e-55	Undiff	Klf4
1.17468e-59	0.248691	0.955	0.582	2.14109e-55	Undiff	Lamtor4
1.20427e-59	-0.509689	0.863	0.849	2.19502e-55	Undiff	Rsrp1
1.28092e-59	0.076484	0.315	0.102	2.33474e-55	Undiff	Elk1
1.31011e-59	0.123244	0.422	0.161	2.38794e-55	Undiff	Dusp5
1.38596e-59	-0.367141	0.501	0.648	2.52619e-55	Undiff	Ostf1
1.54711e-59	0.188782	0.779	0.416	2.81991e-55	Undiff	Sugt1
1.55281e-59	0.13167	0.29	0.096	2.8303e-55	Undiff	Zmiz1
1.61491e-59	0.127575	0.536	0.236	2.9435e-55	Undiff	Cars2
1.81818e-59	0.138618	0.571	0.261	3.31399e-55	Undiff	Cnppd1
1.93633e-59	0.211674	0.882	0.547	3.52934e-55	Undiff	Fam168b
1.96563e-59	0.131322	0.488	0.207	3.58276e-55	Undiff	Ctdp1
2.06294e-59	0.127755	0.462	0.193	3.76012e-55	Undiff	Calcoco1
2.30883e-59	0.230811	0.949	0.628	4.20831e-55	Undiff	Bcl7c
2.3613e-59	-0.325545	0.867	0.877	4.30395e-55	Undiff	Tdrkh
2.53059e-59	0.199066	0.759	0.423	4.61252e-55	Undiff	Epc1
2.54976e-59	-0.372566	0.577	0.701	4.64744e-55	Undiff	Cenps
2.68667e-59	-0.36345	0.685	0.75	4.897e-55	Undiff	Fbxw7
2.99774e-59	0.063783	0.251	0.07	5.46397e-55	Undiff	Mcts1
3.30455e-59	0.104748	0.427	0.168	6.02321e-55	Undiff	Ttll12
3.47468e-59	-0.441502	0.877	0.842	6.3333e-55	Undiff	Tardbp
3.51607e-59	-0.321622	0.934	0.925	6.40873e-55	Undiff	Ik
3.81118e-59	-0.30876	0.211	0.476	6.94663e-55	Undiff	Htra2
4.21691e-59	-0.365452	0.649	0.741	7.68616e-55	Undiff	Zfp280d
4.26015e-59	0.0782047	0.373	0.132	7.76497e-55	Undiff	Kbtbd2
5.61375e-59	0.249959	0.984	0.848	1.02322e-54	Undiff	Gnl3
6.99116e-59	0.15315	0.653	0.319	1.27428e-54	Undiff	Tomm5
7.35783e-59	-0.383764	0.889	0.889	1.34111e-54	Undiff	Slk
7.5804e-59	-0.334811	0.938	0.911	1.38168e-54	Undiff	Prrc2a
7.7916e-59	0.218928	0.856	0.534	1.42018e-54	Undiff	Gpn3
9.13729e-59	-0.339772	0.334	0.556	1.66545e-54	Undiff	Cyb5r4
1.18673e-58	-0.333484	0.893	0.884	2.16306e-54	Undiff	Alkbh5
1.24921e-58	0.079746	0.256	0.077	2.27693e-54	Undiff	2610044O15Rik8
1.41789e-58	-0.330571	0.953	0.922	2.58438e-54	Undiff	Brd2
1.60035e-58	-0.360985	0.997	0.986	2.91695e-54	Undiff	Morf4l1
1.6225e-58	-0.694674	0.926	0.894	2.95733e-54	Undiff	Nol8
2.02791e-58	0.0786844	0.392	0.145	3.69626e-54	Undiff	Mnt
2.09651e-58	0.0949097	0.37	0.136	3.82131e-54	Undiff	Zfp945
2.18633e-58	-0.271128	0.06	0.342	3.98502e-54	Undiff	Cdkn2c
3.3955e-58	0.256858	0.968	0.779	6.18898e-54	Undiff	Eif3b
3.46682e-58	0.240662	0.986	0.848	6.31897e-54	Undiff	Trir
3.81407e-58	-0.327206	0.925	0.908	6.9519e-54	Undiff	Ppp1r12a
3.86332e-58	0.228978	0.929	0.679	7.04168e-54	Undiff	Pphln1
4.76806e-58	0.252522	0.986	0.846	8.69075e-54	Undiff	Psmc5
4.88163e-58	0.146688	0.632	0.306	8.89775e-54	Undiff	Rai14
5.37836e-58	-0.344893	0.515	0.666	9.80314e-54	Undiff	Sec61a2
5.63346e-58	0.112093	0.452	0.184	1.02681e-53	Undiff	Atp13a2
6.73515e-58	0.208546	0.819	0.485	1.22762e-53	Undiff	Riox2
6.92567e-58	0.206737	0.83	0.51	1.26234e-53	Undiff	Fdx2
7.2035e-58	0.223772	0.859	0.541	1.31298e-53	Undiff	Mrpl45
8.29195e-58	0.115892	0.51	0.219	1.51137e-53	Undiff	Cyb5r1
9.13162e-58	-0.438355	0.46	0.626	1.66442e-53	Undiff	Cystm1
9.18784e-58	0.208638	0.734	0.386	1.67467e-53	Undiff	Ssbp2
9.69041e-58	0.153384	0.681	0.345	1.76627e-53	Undiff	Spsb3
9.83447e-58	-0.268564	0.996	0.989	1.79253e-53	Undiff	Cirbp
1.03574e-57	-0.303618	0.29	0.53	1.88784e-53	Undiff	Itgb1bp1
1.0481e-57	0.0935717	0.314	0.107	1.91036e-53	Undiff	Tubb2a
1.08858e-57	0.220281	0.879	0.555	1.98415e-53	Undiff	Ccdc186
1.12207e-57	0.132053	0.573	0.257	2.0452e-53	Undiff	Nefh
1.25033e-57	0.128102	0.515	0.228	2.27897e-53	Undiff	Gss
1.25065e-57	0.225162	0.988	0.921	2.27956e-53	Undiff	Pak1ip1
1.31209e-57	-0.315666	0.426	0.615	2.39154e-53	Undiff	Uap1
1.35402e-57	0.130615	0.699	0.333	2.46797e-53	Undiff	Xlr3c
1.53275e-57	0.168773	0.67	0.353	2.79374e-53	Undiff	Rcl1
1.5643e-57	-0.320445	0.227	0.477	2.85125e-53	Undiff	Mbnl3
1.63523e-57	-0.375977	0.641	0.732	2.98054e-53	Undiff	Lcorl
1.66548e-57	-0.395543	0.681	0.746	3.03566e-53	Undiff	Far1
1.71578e-57	-0.350071	0.752	0.796	3.12735e-53	Undiff	Akap8l
1.7316e-57	0.160237	1	0.999	3.15618e-53	Undiff	mt-Co1
1.76914e-57	0.101485	0.57	0.243	3.22462e-53	Undiff	Phf6
1.80692e-57	-0.317747	0.973	0.947	3.29347e-53	Undiff	Stag1
2.20481e-57	0.0997796	0.414	0.16	4.01871e-53	Undiff	Fut11
2.35802e-57	0.0781691	0.323	0.11	4.29796e-53	Undiff	Amacr
2.62666e-57	0.250265	0.932	0.639	4.78761e-53	Undiff	Acsl3
2.79594e-57	-0.462213	0.744	0.788	5.09615e-53	Undiff	Golga4
3.12551e-57	0.071467	0.292	0.093	5.69686e-53	Undiff	Zfp248
3.43267e-57	0.102016	0.411	0.16	6.25673e-53	Undiff	Pgpep1
4.23358e-57	-0.325378	0.953	0.942	7.71655e-53	Undiff	Cdk12
4.38772e-57	-0.49771	0.629	0.721	7.9975e-53	Undiff	Churc1
4.75266e-57	0.222098	0.923	0.615	8.66268e-53	Undiff	Larp1
5.09031e-57	-0.320381	0.466	0.638	9.27812e-53	Undiff	Coq5
5.36165e-57	0.105064	0.419	0.166	9.77267e-53	Undiff	Zrsr1
5.62031e-57	0.204675	0.805	0.457	1.02441e-52	Undiff	Dnmt3a
5.76186e-57	0.225218	0.963	0.694	1.05021e-52	Undiff	Maged1
6.0442e-57	0.0754864	0.279	0.086	1.10168e-52	Undiff	Pip4p2
6.4869e-57	0.0831362	0.368	0.131	1.18237e-52	Undiff	Gm595
9.85812e-57	0.218375	0.873	0.555	1.79684e-52	Undiff	Atg101
1.10286e-56	0.268347	0.899	0.6	2.01018e-52	Undiff	Kat6a
1.28745e-56	-0.370071	0.789	0.808	2.34663e-52	Undiff	Ift20
1.34728e-56	0.0781368	0.312	0.105	2.45568e-52	Undiff	Nek6
1.38429e-56	0.249747	0.97	0.746	2.52315e-52	Undiff	Glrx5
1.39152e-56	0.206597	0.907	0.581	2.53633e-52	Undiff	Atg5
1.43734e-56	0.22384	0.995	0.899	2.61984e-52	Undiff	Eif3j1
1.48087e-56	0.235817	0.932	0.698	2.69919e-52	Undiff	Eml4
1.4872e-56	-0.275364	0.112	0.388	2.71073e-52	Undiff	Slc35b2
1.62494e-56	0.143122	0.659	0.333	2.96178e-52	Undiff	Nr1h2
1.65945e-56	-0.330424	0.205	0.456	3.02468e-52	Undiff	Ppp3cc
2.80412e-56	-0.446219	0.685	0.737	5.11106e-52	Undiff	Dnajc9
3.00925e-56	0.049501	0.334	0.11	5.48496e-52	Undiff	Rapgef5
3.11046e-56	0.0902604	0.411	0.158	5.66944e-52	Undiff	Fam102a
3.15137e-56	-0.334048	0.405	0.583	5.744e-52	Undiff	Slc31a1
3.16002e-56	-0.32239	0.668	0.734	5.75977e-52	Undiff	Qrich1
3.53829e-56	0.234007	0.984	0.916	6.44925e-52	Undiff	Smchd1
3.76925e-56	0.0958019	0.47	0.198	6.87021e-52	Undiff	Med11
3.81416e-56	0.131236	0.571	0.264	6.95207e-52	Undiff	Snx10
3.8156e-56	0.114329	0.533	0.239	6.95469e-52	Undiff	Slc39a10
3.93548e-56	0.122785	0.478	0.204	7.17321e-52	Undiff	Uap1l1
4.0012e-56	-0.336072	0.79	0.814	7.29298e-52	Undiff	Tm9sf2
4.486e-56	-0.312421	0.986	0.973	8.17662e-52	Undiff	Ubap2l
4.50781e-56	0.156067	0.862	0.473	8.21639e-52	Undiff	Phf3
5.20049e-56	-0.285466	0.975	0.95	9.47894e-52	Undiff	Srsf11
5.4618e-56	0.245487	0.995	0.93	9.95522e-52	Undiff	Psma4
6.45035e-56	0.103174	0.441	0.181	1.17571e-51	Undiff	Cdc25c
6.59201e-56	-0.332119	0.445	0.621	1.20152e-51	Undiff	Cldnd1
6.64751e-56	0.17979	0.764	0.431	1.21164e-51	Undiff	Sra1
7.16196e-56	-0.32707	0.534	0.66	1.30541e-51	Undiff	Map3k7
8.19261e-56	0.118449	0.519	0.231	1.49327e-51	Undiff	Arhgef1
8.71927e-56	-0.311766	0.168	0.427	1.58926e-51	Undiff	Vegfb
8.84339e-56	-0.35016	0.162	0.419	1.61188e-51	Undiff	Ero1lb
9.0881e-56	0.0573979	0.353	0.122	1.65649e-51	Undiff	Wnk3
9.08976e-56	-0.358331	0.918	0.918	1.65679e-51	Undiff	Iws1
1.01998e-55	-0.374872	0.938	0.913	1.85911e-51	Undiff	Larp7
1.07542e-55	-0.332044	0.789	0.796	1.96017e-51	Undiff	Tulp4
1.09627e-55	0.160307	0.726	0.362	1.99817e-51	Undiff	Gga2
1.12023e-55	-0.391234	0.225	0.466	2.04184e-51	Undiff	Klhl7
1.19484e-55	-0.349163	0.548	0.685	2.17783e-51	Undiff	Pet100
1.26439e-55	0.23706	0.988	0.86	2.3046e-51	Undiff	Fbl
1.38717e-55	0.125834	0.523	0.239	2.52839e-51	Undiff	Myg1
1.42787e-55	-0.304345	0.104	0.376	2.60258e-51	Undiff	Zfp367
1.51923e-55	-0.389389	0.13	0.391	2.7691e-51	Undiff	Ap1s2
1.66677e-55	0.255524	0.974	0.776	3.03802e-51	Undiff	Tbcb
1.75834e-55	0.119737	0.544	0.242	3.20492e-51	Undiff	Naa10
1.80854e-55	0.109665	0.477	0.201	3.29643e-51	Undiff	Chek2
1.94257e-55	0.0823548	0.301	0.102	3.54073e-51	Undiff	Map3k8
2.37326e-55	0.140396	0.541	0.249	4.32573e-51	Undiff	Pip5k1c
2.52375e-55	0.145534	0.673	0.344	4.60005e-51	Undiff	Ccm2
2.59671e-55	-0.411624	0.195	0.437	4.73303e-51	Undiff	Eloa
2.99338e-55	-0.323838	0.47	0.623	5.45603e-51	Undiff	Mzt1
3.10355e-55	-0.345921	0.903	0.889	5.65684e-51	Undiff	Cep85
3.39208e-55	-0.273905	0.142	0.406	6.18274e-51	Undiff	Dll3
3.90176e-55	0.109565	0.263	0.083	7.11174e-51	Undiff	Optn
4.46296e-55	0.171507	0.707	0.372	8.13464e-51	Undiff	Xlr5a
4.53059e-55	-0.375331	0.8	0.84	8.25791e-51	Undiff	Caprin2
4.69305e-55	0.118167	0.501	0.217	8.55402e-51	Undiff	Ak4
5.58479e-55	-0.299041	0.886	0.856	1.01794e-50	Undiff	Mrpl13
5.68339e-55	-0.303318	0.953	0.913	1.03591e-50	Undiff	Polr2b
5.80246e-55	-0.345437	0.545	0.671	1.05761e-50	Undiff	Vrk1
6.31707e-55	-0.349337	0.452	0.618	1.15141e-50	Undiff	Efcab14
7.03451e-55	-0.294638	0.112	0.38	1.28218e-50	Undiff	Tc2n
7.13563e-55	-0.206108	0.997	0.997	1.30061e-50	Undiff	Gng5
8.37149e-55	0.108907	0.497	0.213	1.52587e-50	Undiff	Xlr5b
9.3587e-55	0.240334	0.993	0.889	1.70581e-50	Undiff	Bola2
9.61998e-55	0.156431	0.664	0.347	1.75343e-50	Undiff	Trmt11
9.73873e-55	0.156298	0.69	0.345	1.77508e-50	Undiff	Dock9
9.75383e-55	-0.303185	0.952	0.922	1.77783e-50	Undiff	Srpk1
9.91774e-55	-0.32755	0.979	0.936	1.80771e-50	Undiff	Rab2a
1.13729e-54	-0.306275	0.355	0.561	2.07294e-50	Undiff	Plbd2
1.25042e-54	0.0724405	0.278	0.089	2.27914e-50	Undiff	Prr23a3
1.34412e-54	-0.560088	0.422	0.574	2.44994e-50	Undiff	Taf7l2
1.45049e-54	0.10477	0.359	0.136	2.6438e-50	Undiff	Nid2
1.76776e-54	0.160456	1	1	3.22209e-50	Undiff	mt-Co3
1.93893e-54	0.263664	0.986	0.899	3.53408e-50	Undiff	Ddx46
1.95464e-54	0.207173	0.905	0.601	3.56273e-50	Undiff	Rrp15
2.51067e-54	-0.437293	0.696	0.756	4.57619e-50	Undiff	Nek1
2.82325e-54	0.130442	0.558	0.263	5.14593e-50	Undiff	Tmem120a
2.82682e-54	0.118169	0.5	0.226	5.15244e-50	Undiff	Ing4
2.96561e-54	-0.370531	0.651	0.734	5.40543e-50	Undiff	Nfxl1
3.07313e-54	0.113785	0.595	0.279	5.60139e-50	Undiff	Wdr73
3.68432e-54	0.143325	0.625	0.312	6.71542e-50	Undiff	Csk
3.8247e-54	-0.477932	0.129	0.38	6.97128e-50	Undiff	Mybl1
3.84141e-54	0.212463	0.999	0.992	7.00175e-50	Undiff	Elob
3.89804e-54	-0.318852	0.496	0.642	7.10496e-50	Undiff	Sec23b
3.90106e-54	0.173518	0.796	0.457	7.11046e-50	Undiff	Nudcd2
3.9167e-54	-0.316938	0.748	0.785	7.13897e-50	Undiff	Ssr3
4.0069e-54	-0.332752	0.57	0.681	7.30338e-50	Undiff	Tusc3
4.31066e-54	-0.322285	0.233	0.478	7.85704e-50	Undiff	Cpeb4
4.34944e-54	0.0971092	0.407	0.164	7.92773e-50	Undiff	Gnptab
4.58225e-54	0.146631	0.711	0.369	8.35207e-50	Undiff	Tnfaip1
4.64884e-54	0.125974	0.505	0.223	8.47345e-50	Undiff	Pnma5
4.79325e-54	0.147092	0.66	0.337	8.73665e-50	Undiff	Slc7a5
5.10122e-54	0.240528	0.979	0.84	9.29799e-50	Undiff	Nsrp1
6.04798e-54	0.0843576	0.403	0.156	1.10236e-49	Undiff	Fbxo10
6.15702e-54	0.155699	0.999	0.999	1.12224e-49	Undiff	Rpl37a
6.27328e-54	-0.388124	0.897	0.898	1.14343e-49	Undiff	Larp4
6.32477e-54	0.0743224	0.29	0.097	1.15282e-49	Undiff	C77080
6.3912e-54	0.178421	0.755	0.418	1.16492e-49	Undiff	Cul2
7.81603e-54	-0.28698	0.952	0.932	1.42463e-49	Undiff	Ndufb6
8.31406e-54	-0.42451	0.521	0.681	1.5154e-49	Undiff	Hmmr
9.75544e-54	0.132302	0.553	0.259	1.77812e-49	Undiff	Grhpr
1.17499e-53	0.0919342	0.36	0.139	2.14165e-49	Undiff	Rnf25
1.2448e-53	0.21629	0.84	0.546	2.26889e-49	Undiff	Arf6
1.50412e-53	0.111743	0.451	0.192	2.74156e-49	Undiff	Zdhhc23
1.69017e-53	0.10655	0.488	0.214	3.08068e-49	Undiff	Mfsd5
1.76054e-53	-0.369595	0.663	0.744	3.20893e-49	Undiff	Trpm7
1.86292e-53	-0.326073	0.836	0.808	3.39555e-49	Undiff	Cyth2
1.90058e-53	-0.328963	0.893	0.885	3.46418e-49	Undiff	Nsd2
2.05927e-53	-0.405889	0.482	0.657	3.75343e-49	Undiff	Nusap1
2.20411e-53	0.120555	0.571	0.267	4.01744e-49	Undiff	D11Wsu47e
2.22701e-53	0.0805496	0.333	0.121	4.05918e-49	Undiff	Ccdc106
2.24351e-53	0.0890483	0.39	0.154	4.08925e-49	Undiff	Atxn7l2
2.29844e-53	0.193135	0.893	0.568	4.18936e-49	Undiff	Wdr89
2.36722e-53	0.103314	0.389	0.156	4.31474e-49	Undiff	Alg14
2.46138e-53	0.104537	0.441	0.185	4.48636e-49	Undiff	Elp6
2.96058e-53	0.103269	0.488	0.215	5.39625e-49	Undiff	Cc2d1b
3.16437e-53	-0.338586	0.656	0.74	5.7677e-49	Undiff	Pds5a
3.26173e-53	-0.325233	0.189	0.438	5.94515e-49	Undiff	Wdr44
3.3565e-53	0.117308	0.527	0.239	6.11789e-49	Undiff	Elk4
3.39967e-53	-0.329611	0.67	0.739	6.19657e-49	Undiff	E2f5
3.48509e-53	-0.321865	0.632	0.708	6.35228e-49	Undiff	Aamdc
3.87658e-53	0.0760788	0.318	0.112	7.06583e-49	Undiff	Fry
4.27632e-53	-0.291105	0.874	0.861	7.79445e-49	Undiff	Prpf8
4.29215e-53	-0.498915	0.763	0.81	7.8233e-49	Undiff	Nfat5
4.4565e-53	-0.292201	0.153	0.413	8.12286e-49	Undiff	Ticrr
5.3218e-53	-0.327477	0.874	0.873	9.70004e-49	Undiff	Ostc
5.36989e-53	0.0787099	0.301	0.104	9.78769e-49	Undiff	Kcns1
5.45107e-53	-0.506192	0.395	0.556	9.93567e-49	Undiff	Cdkl2
5.9495e-53	0.0981396	0.463	0.196	1.08442e-48	Undiff	Etv6
6.01259e-53	0.105211	0.503	0.223	1.09591e-48	Undiff	Ric8b
6.1025e-53	-0.299171	0.293	0.523	1.1123e-48	Undiff	Tmem9b
7.22166e-53	0.215612	0.893	0.589	1.31629e-48	Undiff	Mars
8.94922e-53	0.193444	0.94	0.682	1.63117e-48	Undiff	Ralgps2
9.54428e-53	-0.49721	0.926	0.936	1.73964e-48	Undiff	Swt1
1.13239e-52	-0.35936	0.842	0.802	2.064e-48	Undiff	Timm17b
1.17132e-52	0.195636	0.878	0.565	2.13496e-48	Undiff	Acat1
1.2684e-52	-0.334884	0.856	0.866	2.31192e-48	Undiff	Gls
1.28191e-52	-0.353415	0.311	0.518	2.33653e-48	Undiff	Zswim8
1.59636e-52	-0.347806	0.601	0.703	2.90969e-48	Undiff	Zfyve9
1.77721e-52	0.17816	0.814	0.475	3.23933e-48	Undiff	Ptrh2
1.78239e-52	-0.322638	0.93	0.914	3.24876e-48	Undiff	Erp29
1.89905e-52	-0.538839	0.999	0.985	3.46141e-48	Undiff	Ptma
1.90731e-52	-0.293601	0.129	0.387	3.47645e-48	Undiff	AU040320
1.93538e-52	0.133977	0.612	0.301	3.52761e-48	Undiff	Dipk1b
2.22178e-52	0.180931	0.823	0.497	4.04964e-48	Undiff	Iars2
2.24139e-52	-0.364821	0.763	0.805	4.08537e-48	Undiff	Mcm5
2.30465e-52	-0.343462	0.464	0.62	4.20068e-48	Undiff	Trappc8
2.42819e-52	-0.295198	0.996	0.982	4.42587e-48	Undiff	Uqcr11
2.99815e-52	-0.393879	0.186	0.437	5.46472e-48	Undiff	Hist1h4c
3.08092e-52	0.221936	0.923	0.619	5.61559e-48	Undiff	Adh5
3.59599e-52	-0.388369	0.525	0.631	6.55441e-48	Undiff	Jade3
3.67653e-52	-0.405307	0.448	0.606	6.70121e-48	Undiff	Rabgap1l
4.09965e-52	-0.36729	0.821	0.829	7.47244e-48	Undiff	4931406P16Rik
4.34388e-52	0.26994	0.892	0.682	7.9176e-48	Undiff	Stau1
4.43219e-52	0.168419	0.773	0.409	8.07856e-48	Undiff	Prep
4.7308e-52	0.175345	0.8	0.433	8.62283e-48	Undiff	Ormdl3
5.72376e-52	-0.297151	0.036	0.291	1.04327e-47	Undiff	Gal3st1
5.82287e-52	0.234882	0.953	0.708	1.06133e-47	Undiff	Bptf
5.84869e-52	0.0841607	0.345	0.131	1.06604e-47	Undiff	Hsdl1
7.41715e-52	0.109799	0.373	0.148	1.35192e-47	Undiff	Mvk
7.64636e-52	0.162989	0.799	0.463	1.3937e-47	Undiff	Pitpnb
9.0659e-52	-0.431352	0.858	0.858	1.65244e-47	Undiff	Rab6a
9.92875e-52	0.100651	0.699	0.344	1.80971e-47	Undiff	Ccpg1os
1.04008e-51	0.0732272	0.311	0.11	1.89576e-47	Undiff	Zfp141
1.0634e-51	-0.485697	0.856	0.825	1.93825e-47	Undiff	Tpgs2
1.45002e-51	0.14998	0.626	0.311	2.64295e-47	Undiff	Mical3
1.45933e-51	-0.335188	0.522	0.657	2.65992e-47	Undiff	Clcn3
1.56822e-51	-0.478486	0.997	0.994	2.85839e-47	Undiff	Eif2s2
1.8149e-51	0.262899	0.942	0.714	3.30801e-47	Undiff	Zfp292
2.09136e-51	0.237864	0.988	0.88	3.81193e-47	Undiff	Cbx3
2.21424e-51	-0.31794	0.453	0.614	4.03589e-47	Undiff	Lyrm9
2.21991e-51	0.143416	0.671	0.351	4.04624e-47	Undiff	Lonp1
2.3549e-51	0.210945	0.977	0.806	4.29228e-47	Undiff	Frg1
2.68433e-51	0.0773497	0.274	0.091	4.89273e-47	Undiff	Cnn2
2.70371e-51	-0.508958	0.363	0.547	4.92804e-47	Undiff	Hist1h1c
3.57033e-51	0.242344	0.989	0.827	6.50765e-47	Undiff	Mier1
3.61286e-51	-0.303772	0.438	0.603	6.58516e-47	Undiff	Snx2
3.9193e-51	-0.395505	0.996	0.926	7.14371e-47	Undiff	Taf7l
4.158e-51	0.119199	0.57	0.272	7.57878e-47	Undiff	Zbtb38
4.19441e-51	0.105615	0.489	0.219	7.64515e-47	Undiff	Prrg2
4.24178e-51	0.233776	0.989	0.933	7.73149e-47	Undiff	Hspa4
5.28615e-51	-0.371521	0.673	0.743	9.63506e-47	Undiff	Relch
5.61987e-51	-0.328999	0.689	0.743	1.02433e-46	Undiff	Ythdf2
7.08766e-51	-0.329517	0.83	0.827	1.29187e-46	Undiff	Gigyf2
7.31765e-51	-0.267986	0.111	0.369	1.33379e-46	Undiff	Bmyc
7.75149e-51	-0.339161	0.763	0.783	1.41286e-46	Undiff	Smc5
9.15431e-51	0.143712	0.716	0.384	1.66856e-46	Undiff	Dvl2
9.39993e-51	0.136802	0.637	0.33	1.71332e-46	Undiff	Cdc26
1.0294e-50	0.190778	0.882	0.565	1.87628e-46	Undiff	Ddx52
1.03368e-50	0.11181	0.347	0.137	1.88408e-46	Undiff	Ctbp2
1.11512e-50	-0.547813	0.863	0.871	2.03252e-46	Undiff	Brca2
1.11796e-50	0.178585	0.758	0.44	2.0377e-46	Undiff	Prrc2b
1.12756e-50	0.143248	0.668	0.352	2.05521e-46	Undiff	Gnpda1
1.13885e-50	0.0925007	0.419	0.173	2.07578e-46	Undiff	Sos1
1.23905e-50	-0.356761	0.736	0.773	2.25842e-46	Undiff	Cinp
1.33675e-50	-0.307485	0.377	0.565	2.4365e-46	Undiff	Ccnc
1.34663e-50	0.117674	0.559	0.264	2.4545e-46	Undiff	Rffl
1.42288e-50	-0.308585	0.756	0.774	2.59348e-46	Undiff	Pdxdc1
1.49116e-50	-0.342558	0.595	0.68	2.71794e-46	Undiff	Ppp2r5e
1.49478e-50	0.211736	0.93	0.642	2.72453e-46	Undiff	Cul4b
1.63714e-50	0.0981771	0.277	0.096	2.98402e-46	Undiff	Prtn3
1.6468e-50	0.128059	0.642	0.31	3.00162e-46	Undiff	Lats2
1.66614e-50	0.0814839	0.278	0.094	3.03687e-46	Undiff	Lrfn4
1.80963e-50	0.156327	0.873	0.515	3.29841e-46	Undiff	Dcaf8
2.28175e-50	-0.455638	0.21	0.436	4.15895e-46	Undiff	Zfp654
2.37098e-50	-0.36063	0.532	0.66	4.32158e-46	Undiff	Exoc5
2.53634e-50	0.209472	0.886	0.584	4.62299e-46	Undiff	Asxl1
2.74287e-50	0.211633	0.973	0.815	4.99943e-46	Undiff	Anapc11
2.89765e-50	0.0948894	0.419	0.176	5.28155e-46	Undiff	Zfp951
2.90784e-50	-0.333782	0.519	0.637	5.30011e-46	Undiff	Pfn2
2.93317e-50	-0.338539	0.781	0.802	5.34629e-46	Undiff	Nipa2
2.96851e-50	0.134594	0.645	0.331	5.4107e-46	Undiff	Ppp2r5d
3.66318e-50	-0.231504	0.995	0.99	6.67687e-46	Undiff	Hnrnpk
3.79469e-50	-0.366086	0.997	0.992	6.91657e-46	Undiff	Swi5
4.07205e-50	-0.284715	0.167	0.412	7.42212e-46	Undiff	Cpd
4.93484e-50	0.245269	0.989	0.88	8.99473e-46	Undiff	Mrps16
5.11894e-50	0.142405	0.714	0.393	9.33029e-46	Undiff	Rpl9-ps6
5.86649e-50	0.070662	0.284	0.095	1.06928e-45	Undiff	G6pdx
6.24007e-50	0.231152	0.938	0.705	1.13738e-45	Undiff	Nolc1
6.26673e-50	-0.301599	0.97	0.918	1.14224e-45	Undiff	Naa35
6.6705e-50	0.111154	0.552	0.263	1.21583e-45	Undiff	Actr1b
7.28446e-50	-0.414926	0.979	0.924	1.32774e-45	Undiff	Psip1
8.56547e-50	-0.354784	0.785	0.816	1.56123e-45	Undiff	Krit1
8.67712e-50	0.167889	0.749	0.407	1.58158e-45	Undiff	Foxn3
9.15786e-50	0.187006	0.851	0.542	1.6692e-45	Undiff	Erc1
9.60781e-50	-0.293723	0.751	0.778	1.75122e-45	Undiff	Slc25a33
9.71887e-50	0.0725578	0.284	0.097	1.77146e-45	Undiff	Chst12
1.16629e-49	0.134711	0.615	0.309	2.12581e-45	Undiff	Mxi1
1.2107e-49	0.16061	0.8	0.446	2.20674e-45	Undiff	Parl
1.22882e-49	-0.341549	0.604	0.674	2.23978e-45	Undiff	Psme4
1.38045e-49	-0.306269	0.182	0.425	2.51614e-45	Undiff	Nptx2
1.74618e-49	0.0928654	0.43	0.185	3.18277e-45	Undiff	4930430F08Rik
1.8101e-49	0.226925	0.988	0.835	3.29926e-45	Undiff	Polr2g
1.86216e-49	-0.40756	0.605	0.69	3.39416e-45	Undiff	Saraf
1.86321e-49	0.133308	0.608	0.297	3.39608e-45	Undiff	Rab11fip4
1.91458e-49	-0.304537	0.226	0.458	3.4897e-45	Undiff	Ska2
1.98576e-49	0.2066	0.99	0.905	3.61944e-45	Undiff	Prkar1a
2.13864e-49	0.133831	0.645	0.326	3.8981e-45	Undiff	Adgrl1
2.31202e-49	0.0682438	0.262	0.087	4.21411e-45	Undiff	Hpse2
2.4744e-49	0.147409	0.695	0.376	4.5101e-45	Undiff	Pdcl3
2.55849e-49	0.101616	0.51	0.233	4.66336e-45	Undiff	Rpusd4
2.85392e-49	0.0571018	0.422	0.173	5.20184e-45	Undiff	Taok3
2.89021e-49	-0.307802	0.714	0.75	5.26798e-45	Undiff	Mob1b
3.11486e-49	-0.355074	0.307	0.513	5.67746e-45	Undiff	Ulk2
3.13224e-49	0.181075	0.889	0.565	5.70913e-45	Undiff	Terf1
3.8655e-49	-0.337283	0.622	0.703	7.04564e-45	Undiff	Cpsf2
4.09214e-49	-0.656992	0.171	0.406	7.45874e-45	Undiff	Pbx3
4.59309e-49	0.180325	0.736	0.431	8.37182e-45	Undiff	Cpne1
4.62677e-49	-0.307256	0.67	0.728	8.43321e-45	Undiff	Lsm14a
4.64134e-49	-0.543455	0.196	0.424	8.45978e-45	Undiff	H2-D1
4.93678e-49	-0.316527	0.642	0.719	8.99826e-45	Undiff	Ogdh
5.6675e-49	0.0682422	0.255	0.084	1.03301e-44	Undiff	Trio
5.8255e-49	-0.376014	0.414	0.573	1.06181e-44	Undiff	Itgb3bp
6.07089e-49	-0.274336	0.138	0.388	1.10654e-44	Undiff	Mindy2
6.42506e-49	-0.244315	0.059	0.309	1.1711e-44	Undiff	Nexmif
7.04117e-49	-0.308693	0.888	0.881	1.28339e-44	Undiff	Ttc14
7.46551e-49	0.23785	0.922	0.665	1.36074e-44	Undiff	Pgls
7.81139e-49	0.216122	0.985	0.806	1.42378e-44	Undiff	Ddx18
7.9067e-49	0.161626	0.79	0.466	1.44115e-44	Undiff	Grpel2
9.1442e-49	-0.331217	0.471	0.617	1.66671e-44	Undiff	Insig2
9.65769e-49	0.0760925	0.362	0.141	1.76031e-44	Undiff	Ccdc22
9.86467e-49	-0.365506	0.505	0.618	1.79803e-44	Undiff	Boll
1.00998e-48	0.288072	0.985	0.916	1.8409e-44	Undiff	Tnrc6c
1.02797e-48	-0.261862	0.956	0.909	1.87369e-44	Undiff	Arf1
1.0284e-48	-0.440475	0.785	0.802	1.87446e-44	Undiff	Selenos
1.0958e-48	0.213973	0.858	0.561	1.99732e-44	Undiff	Vars
1.10253e-48	-0.321982	0.752	0.787	2.00957e-44	Undiff	Fbxl5
1.20973e-48	-0.265526	0.956	0.915	2.20498e-44	Undiff	Rwdd1
1.22747e-48	0.195664	0.879	0.596	2.23732e-44	Undiff	Aatf
1.24672e-48	-0.300934	0.612	0.695	2.2724e-44	Undiff	Picalm
1.35123e-48	0.130213	0.599	0.306	2.46289e-44	Undiff	Ttc9c
1.38686e-48	0.183095	0.864	0.53	2.52782e-44	Undiff	Psmd9
1.45089e-48	-0.329843	0.508	0.635	2.64454e-44	Undiff	Tsen34
1.46372e-48	0.211547	0.873	0.599	2.66793e-44	Undiff	Faf2
1.56947e-48	0.0835046	0.367	0.147	2.86068e-44	Undiff	Timm8a2
1.59989e-48	0.191792	1	0.981	2.91611e-44	Undiff	Rbx1
1.65613e-48	0.196233	0.852	0.543	3.01862e-44	Undiff	Dag1
1.70098e-48	-0.369969	0.781	0.799	3.10038e-44	Undiff	Tmco1
1.73619e-48	-0.28055	0.962	0.957	3.16455e-44	Undiff	Eif3e
1.85552e-48	-0.310724	0.885	0.894	3.38206e-44	Undiff	Tcea1
1.95147e-48	0.0805791	0.314	0.117	3.55694e-44	Undiff	Tnfaip8
1.98616e-48	0.220516	0.986	0.917	3.62018e-44	Undiff	Mrps14
2.03544e-48	0.118249	0.582	0.288	3.70999e-44	Undiff	Tjap1
2.10459e-48	-0.345293	0.384	0.564	3.83604e-44	Undiff	Papolg
2.53664e-48	-0.350622	0.329	0.526	4.62353e-44	Undiff	Pts
2.64722e-48	0.110117	0.377	0.158	4.82508e-44	Undiff	Hspg2
2.79895e-48	-0.310437	0.748	0.761	5.10164e-44	Undiff	Yaf2
3.01461e-48	-0.313557	0.285	0.492	5.49473e-44	Undiff	Dgat1
3.5046e-48	0.0886527	0.458	0.195	6.38783e-44	Undiff	Pola1
3.83044e-48	0.0603644	0.256	0.084	6.98175e-44	Undiff	Sept1
3.84595e-48	-0.339948	0.456	0.61	7.01002e-44	Undiff	Nfx1
3.95324e-48	0.228785	0.941	0.711	7.20557e-44	Undiff	Rars
4.02078e-48	0.148472	0.723	0.397	7.32867e-44	Undiff	Zfp512
4.32492e-48	0.22234	0.984	0.837	7.88303e-44	Undiff	Puf60
4.58853e-48	0.0750143	0.268	0.092	8.36352e-44	Undiff	Col5a1
4.6576e-48	0.186246	0.833	0.509	8.4894e-44	Undiff	Trappc5
5.47652e-48	0.100003	0.534	0.253	9.98206e-44	Undiff	Ing5
5.58753e-48	-0.282663	0.934	0.915	1.01844e-43	Undiff	Hnrnpr
5.8415e-48	-0.375271	0.479	0.619	1.06473e-43	Undiff	Ubl3
6.18258e-48	-0.468481	0.437	0.581	1.1269e-43	Undiff	Tex16
6.46854e-48	-0.269108	0.123	0.369	1.17902e-43	Undiff	Slc30a4
7.01616e-48	-0.271718	0.278	0.502	1.27884e-43	Undiff	Fam8a1
7.01779e-48	0.0868467	0.352	0.139	1.27913e-43	Undiff	Cyren
7.32189e-48	0.136865	0.577	0.292	1.33456e-43	Undiff	Zscan18
8.24068e-48	-0.330024	0.955	0.909	1.50203e-43	Undiff	Jpt1
8.38973e-48	0.106088	0.518	0.239	1.5292e-43	Undiff	Taf6l
9.18537e-48	0.0870707	0.412	0.171	1.67422e-43	Undiff	1810030O07Rik
9.36584e-48	0.0794054	0.285	0.103	1.70711e-43	Undiff	Atp2b4
1.06849e-47	-0.310867	0.859	0.848	1.94754e-43	Undiff	Ilkap
1.0706e-47	0.0797361	0.344	0.136	1.95138e-43	Undiff	Gm10130
1.1022e-47	-0.298852	0.971	0.913	2.00899e-43	Undiff	U2af1
1.16497e-47	-0.601942	0.456	0.566	2.12339e-43	Undiff	Erlec1
1.21315e-47	0.200162	0.886	0.517	2.21121e-43	Undiff	Tsc22d4
1.22952e-47	-0.310135	0.778	0.776	2.24105e-43	Undiff	Ctdspl2
1.26338e-47	-0.299881	0.849	0.839	2.30277e-43	Undiff	Rbm5
1.39272e-47	0.189746	0.895	0.579	2.53851e-43	Undiff	Smarcb1
1.49813e-47	0.196872	0.822	0.536	2.73065e-43	Undiff	Sqstm1
1.65467e-47	0.0832734	0.349	0.14	3.01596e-43	Undiff	Nmnat3
2.10202e-47	0.0677697	0.255	0.085	3.83135e-43	Undiff	Pccb
2.30934e-47	0.115418	0.489	0.23	4.20923e-43	Undiff	Msantd4
2.41435e-47	-0.260853	0.959	0.911	4.40064e-43	Undiff	Psmd8
2.44202e-47	0.106026	0.549	0.265	4.45107e-43	Undiff	Nanp
2.49074e-47	0.0961998	0.449	0.195	4.53987e-43	Undiff	Trim25
2.50221e-47	-0.304466	0.532	0.675	4.56078e-43	Undiff	Cdc45
2.73913e-47	0.0647648	0.256	0.086	4.99262e-43	Undiff	Ttyh2
2.77633e-47	-0.281278	0.964	0.941	5.06042e-43	Undiff	Zfp706
2.96216e-47	0.19404	0.892	0.609	5.39913e-43	Undiff	Rab5c
3.10858e-47	0.112561	0.648	0.331	5.66601e-43	Undiff	Eef1akmt1
3.29552e-47	0.150035	0.634	0.328	6.00675e-43	Undiff	Rcor2
3.32845e-47	0.176114	0.777	0.466	6.06677e-43	Undiff	Fam169a
3.37731e-47	-0.408149	0.71	0.74	6.15582e-43	Undiff	Stk25
3.446e-47	0.123071	0.604	0.297	6.28103e-43	Undiff	Myo10
3.70235e-47	0.225059	0.986	0.76	6.74827e-43	Undiff	Psmb3
4.80751e-47	-0.273024	0.942	0.91	8.76264e-43	Undiff	Arglu1
5.41136e-47	-0.298593	0.923	0.89	9.86328e-43	Undiff	Cul3
5.45523e-47	-0.419113	0.308	0.512	9.94325e-43	Undiff	Cdkn3
5.5853e-47	0.152612	0.721	0.404	1.01803e-42	Undiff	Josd1
5.71327e-47	-0.327838	0.929	0.903	1.04136e-42	Undiff	Herc1
5.80027e-47	0.129624	0.592	0.299	1.05722e-42	Undiff	Prune1
6.21438e-47	-0.479943	0.918	0.907	1.13269e-42	Undiff	Naa15
6.54097e-47	0.114222	0.536	0.253	1.19222e-42	Undiff	Rasip1
6.78677e-47	-0.384905	0.975	0.956	1.23702e-42	Undiff	Cenpf
6.96931e-47	0.168858	0.766	0.436	1.2703e-42	Undiff	Ap1s1
7.49384e-47	-0.265769	0.932	0.886	1.3659e-42	Undiff	Pafah1b2
7.8376e-47	0.0740543	0.341	0.133	1.42856e-42	Undiff	Tuba1a
8.75856e-47	0.108717	0.549	0.256	1.59642e-42	Undiff	Nme7
9.15377e-47	0.0977348	0.464	0.211	1.66846e-42	Undiff	Slc35a4
9.23296e-47	0.120247	0.368	0.159	1.68289e-42	Undiff	Trim6
9.2711e-47	0.211285	0.921	0.69	1.68984e-42	Undiff	Ftsj3
1.28157e-46	-0.326172	0.885	0.886	2.33592e-42	Undiff	BC005561
1.30412e-46	0.0795016	0.352	0.14	2.37702e-42	Undiff	Zfp277
1.35282e-46	0.105571	0.482	0.221	2.46579e-42	Undiff	Mllt6
1.416e-46	0.15134	0.827	0.498	2.58095e-42	Undiff	Ubqln1
1.51887e-46	-0.318139	0.618	0.707	2.76844e-42	Undiff	Sec22b
1.61524e-46	-0.318812	0.595	0.686	2.9441e-42	Undiff	Mef2a
1.72393e-46	0.0620607	0.264	0.089	3.14221e-42	Undiff	Rhox7a
1.9336e-46	0.126288	0.59	0.305	3.52437e-42	Undiff	Aplf
1.995e-46	-0.344818	0.601	0.694	3.63628e-42	Undiff	Kdm7a
2.00211e-46	0.22481	0.945	0.707	3.64924e-42	Undiff	Ppfia1
2.07773e-46	0.126349	0.7	0.377	3.78708e-42	Undiff	Oxa1l
2.08924e-46	0.162596	0.795	0.471	3.80806e-42	Undiff	Wasf1
2.2279e-46	0.153897	0.745	0.427	4.06079e-42	Undiff	Commd10
2.32715e-46	0.0712003	0.318	0.123	4.2417e-42	Undiff	Flcn
2.53861e-46	0.0808224	0.266	0.091	4.62713e-42	Undiff	Gpc4
2.81689e-46	-0.314686	0.355	0.534	5.13435e-42	Undiff	Gpaa1
2.83217e-46	-0.303625	0.786	0.794	5.1622e-42	Undiff	Ndufs1
3.06495e-46	-0.265509	0.974	0.945	5.58649e-42	Undiff	Arpc5l
3.21725e-46	-0.336287	0.525	0.638	5.86408e-42	Undiff	Haus6
3.27149e-46	-0.311448	0.456	0.602	5.96294e-42	Undiff	Cip2a
3.40695e-46	-0.33581	0.844	0.787	6.20985e-42	Undiff	Gfer
3.47595e-46	0.0673838	0.288	0.103	6.33562e-42	Undiff	Erich1
3.55815e-46	-0.287035	0.318	0.505	6.48544e-42	Undiff	Tbl2
3.56354e-46	-0.272067	0.375	0.561	6.49526e-42	Undiff	Snupn
3.9746e-46	0.167381	0.86	0.536	7.2445e-42	Undiff	Rnf167
4.24696e-46	-0.32575	0.303	0.492	7.74094e-42	Undiff	Fam92a
4.72111e-46	0.0727251	0.345	0.135	8.60517e-42	Undiff	Gm6871
5.83635e-46	0.108206	0.468	0.213	1.06379e-41	Undiff	Prdm16
5.92714e-46	0.103841	0.556	0.264	1.08034e-41	Undiff	Arl14epl
6.47114e-46	0.148839	0.69	0.387	1.17949e-41	Undiff	Cdca4
7.03939e-46	0.215909	0.968	0.789	1.28307e-41	Undiff	Fam162a
7.15244e-46	-0.345024	0.578	0.662	1.30368e-41	Undiff	Tex261
8.13115e-46	-0.296378	0.522	0.625	1.48207e-41	Undiff	Sntb2
8.46303e-46	-0.462226	0.718	0.733	1.54256e-41	Undiff	Ppp1r11
8.97036e-46	-0.290934	0.54	0.651	1.63503e-41	Undiff	Tmem33
9.55115e-46	0.108101	0.597	0.293	1.74089e-41	Undiff	Pgap1
1.01587e-45	0.159584	0.774	0.431	1.85163e-41	Undiff	Sh3glb2
1.05638e-45	0.0833012	0.33	0.131	1.92546e-41	Undiff	Tmem53
1.17063e-45	-0.304342	0.558	0.65	2.13371e-41	Undiff	Commd3
1.34982e-45	-0.275057	0.932	0.884	2.46032e-41	Undiff	Gtf2f1
1.3691e-45	0.208287	0.927	0.676	2.49545e-41	Undiff	Zwint
1.38237e-45	0.141376	0.732	0.411	2.51965e-41	Undiff	Yipf3
1.40697e-45	-0.295906	0.732	0.742	2.56448e-41	Undiff	Sfmbt1
1.4433e-45	0.17645	0.793	0.486	2.6307e-41	Undiff	Bcas3
1.58802e-45	-0.289319	0.321	0.51	2.89448e-41	Undiff	Togaram1
1.69322e-45	0.0782641	0.349	0.141	3.08623e-41	Undiff	Dock6
1.71565e-45	0.0920747	0.314	0.123	3.12711e-41	Undiff	Gmppa
2.15717e-45	-0.349079	0.679	0.712	3.93188e-41	Undiff	Znhit1
2.35847e-45	-0.278723	0.984	0.957	4.29878e-41	Undiff	Atp5a1
2.85854e-45	-0.296131	0.604	0.678	5.21027e-41	Undiff	Cnot6
3.02908e-45	-0.250248	0.047	0.282	5.52111e-41	Undiff	Syt7
3.13884e-45	0.115101	0.648	0.319	5.72117e-41	Undiff	Akap17b
4.3735e-45	0.17971	0.886	0.554	7.97157e-41	Undiff	Cetn2
4.4766e-45	-0.308236	0.626	0.697	8.15949e-41	Undiff	Ppp6r3
4.91372e-45	0.0986105	0.389	0.167	8.95624e-41	Undiff	Palm3
5.69347e-45	-0.250924	0.963	0.941	1.03775e-40	Undiff	Ube2d2a
5.94058e-45	0.107277	0.504	0.241	1.08279e-40	Undiff	Dppa5a
6.25225e-45	0.126845	0.644	0.342	1.1396e-40	Undiff	Scamp3
6.60271e-45	0.212101	0.927	0.681	1.20348e-40	Undiff	Psmg4
6.88491e-45	0.0816222	0.41	0.173	1.25491e-40	Undiff	Tfe3
7.19805e-45	0.23237	0.995	0.953	1.31199e-40	Undiff	Park7
7.29505e-45	-0.286458	0.31	0.517	1.32967e-40	Undiff	Lrr1
7.30992e-45	-0.30342	0.77	0.774	1.33238e-40	Undiff	Kpna3
8.05363e-45	0.149758	0.723	0.392	1.46794e-40	Undiff	Mtss1
8.58063e-45	0.180176	0.83	0.521	1.56399e-40	Undiff	Dguok
9.36843e-45	0.0834093	0.362	0.151	1.70758e-40	Undiff	Slc4a8
9.55505e-45	-0.603338	0.516	0.622	1.7416e-40	Undiff	Sec11c
1.0773e-44	0.0794666	0.467	0.208	1.9636e-40	Undiff	Utp23
1.27718e-44	0.146326	0.707	0.404	2.32792e-40	Undiff	Traf7
1.53805e-44	-0.313424	0.81	0.814	2.8034e-40	Undiff	Atp1b3
1.62419e-44	-0.471523	0.989	0.908	2.96041e-40	Undiff	Hmgn2
1.82331e-44	-0.299106	0.31	0.504	3.32334e-40	Undiff	Stradb
2.04221e-44	0.10846	0.341	0.137	3.72233e-40	Undiff	Tgfb1
2.05539e-44	0.103628	0.63	0.312	3.74636e-40	Undiff	Dhrs7b
2.23704e-44	-0.283988	0.525	0.641	4.07745e-40	Undiff	Mfn1
2.4123e-44	0.207919	0.988	0.856	4.3969e-40	Undiff	Cetn3
2.51862e-44	0.0983985	0.641	0.319	4.5907e-40	Undiff	Slc9b1
2.62836e-44	0.0604681	0.29	0.106	4.79071e-40	Undiff	Lypd9
3.18249e-44	0.104986	0.505	0.243	5.80073e-40	Undiff	9530077C05Rik
3.62666e-44	0.104119	0.545	0.261	6.61032e-40	Undiff	Clstn1
3.63644e-44	-0.318666	0.719	0.754	6.62813e-40	Undiff	Atf2
3.91577e-44	0.0833653	0.442	0.197	7.13728e-40	Undiff	Dop1b
3.93986e-44	0.138082	0.645	0.351	7.18119e-40	Undiff	Ppp2cb
3.9925e-44	0.066263	0.314	0.122	7.27713e-40	Undiff	Smim27
4.04111e-44	-0.362912	0.245	0.457	7.36572e-40	Undiff	Hist1h4h
4.55499e-44	0.123133	0.723	0.377	8.30238e-40	Undiff	Nme4
4.80787e-44	0.0656557	0.288	0.105	8.7633e-40	Undiff	Daglb
4.83246e-44	0.171839	0.795	0.496	8.80813e-40	Undiff	Mrpl16
5.05245e-44	-0.330186	0.588	0.686	9.20909e-40	Undiff	Tfrc
5.31167e-44	0.193525	0.995	0.92	9.68158e-40	Undiff	Uqcrb
5.39232e-44	-0.264629	0.255	0.464	9.82858e-40	Undiff	Mtbp
5.5983e-44	-1.11956	0.784	0.782	1.0204e-39	Undiff	Hist1h2ap
5.79156e-44	-0.336339	0.674	0.719	1.05563e-39	Undiff	Ccz1
6.05413e-44	0.190625	0.999	0.971	1.10349e-39	Undiff	Psmb4
6.13238e-44	0.182299	0.841	0.538	1.11775e-39	Undiff	Dcakd
6.42821e-44	-0.386189	0.447	0.573	1.17167e-39	Undiff	Odf2l
6.99077e-44	0.214386	0.966	0.705	1.27421e-39	Undiff	Dpy30
7.41149e-44	-0.297123	0.856	0.803	1.35089e-39	Undiff	Pdhb
7.77504e-44	0.0667948	0.266	0.095	1.41716e-39	Undiff	Ethe1
7.82435e-44	0.0652044	0.255	0.09	1.42614e-39	Undiff	Igbp1b
7.8716e-44	0.0816655	0.366	0.154	1.43476e-39	Undiff	Ciz1
8.07517e-44	0.0847804	0.371	0.16	1.47186e-39	Undiff	Trip10
8.55551e-44	0.068415	0.427	0.186	1.55941e-39	Undiff	Usb1
9.09068e-44	-0.290662	0.523	0.635	1.65696e-39	Undiff	Mis18a
9.47982e-44	0.134595	0.693	0.375	1.72789e-39	Undiff	Xlr5c
9.64257e-44	0.0732667	0.33	0.129	1.75755e-39	Undiff	Ap3m2
1.02571e-43	0.0898055	0.363	0.15	1.86957e-39	Undiff	Wwtr1
1.16859e-43	-0.429231	0.521	0.64	2.12998e-39	Undiff	Acss2
1.16955e-43	0.179829	0.895	0.587	2.13173e-39	Undiff	Ubxn6
1.21301e-43	0.191744	0.938	0.702	2.21095e-39	Undiff	2610507B11Rik
1.25824e-43	0.113899	0.614	0.307	2.2934e-39	Undiff	Cdt1
1.29658e-43	0.114707	0.538	0.271	2.36328e-39	Undiff	Nubp2
1.39061e-43	-0.298205	0.663	0.723	2.53466e-39	Undiff	Ubr7
1.44853e-43	-0.317888	0.053	0.278	2.64023e-39	Undiff	Stk33
1.60601e-43	0.0775074	0.37	0.156	2.92727e-39	Undiff	Zfp334
1.79787e-43	-0.332294	0.363	0.528	3.27698e-39	Undiff	Hectd2
1.85717e-43	0.205915	0.949	0.733	3.38507e-39	Undiff	Rbis
1.96645e-43	0.0697847	0.363	0.152	3.58424e-39	Undiff	Polr1e
1.99363e-43	0.0726848	0.259	0.093	3.63379e-39	Undiff	Igsf11
2.06765e-43	0.0715125	0.29	0.107	3.76871e-39	Undiff	Pik3r1
2.10885e-43	-0.400285	0.404	0.536	3.8438e-39	Undiff	Nr2c2
2.26036e-43	-0.290858	0.459	0.6	4.11995e-39	Undiff	C2cd5
2.3329e-43	-0.315018	0.442	0.584	4.25217e-39	Undiff	Ralgapb
2.47545e-43	-0.298859	0.608	0.701	4.512e-39	Undiff	Fam13b
2.72398e-43	-0.270522	0.255	0.46	4.965e-39	Undiff	Smarcc2
2.83536e-43	-0.279826	0.803	0.812	5.16801e-39	Undiff	Prelid3b
2.85577e-43	-0.298419	0.944	0.917	5.20522e-39	Undiff	Sod2
3.30065e-43	0.134992	0.995	0.969	6.0161e-39	Undiff	Selenok
3.52966e-43	-0.283235	0.307	0.495	6.43351e-39	Undiff	Sass6
3.93807e-43	0.120197	0.597	0.31	7.17792e-39	Undiff	Ppp2r1b
3.98726e-43	0.194295	0.992	0.892	7.26758e-39	Undiff	Emg1
4.00396e-43	-0.341281	0.721	0.739	7.29802e-39	Undiff	Vps36
4.03171e-43	0.105704	0.542	0.264	7.3486e-39	Undiff	Mast3
4.24553e-43	0.107236	0.655	0.339	7.73832e-39	Undiff	Fundc2
4.45018e-43	0.182447	0.777	0.505	8.11134e-39	Undiff	Tle1
4.5182e-43	0.184526	0.814	0.52	8.23532e-39	Undiff	Wdr3
4.57201e-43	-0.256948	0.286	0.479	8.3334e-39	Undiff	Donson
4.88241e-43	0.285377	0.838	0.593	8.89918e-39	Undiff	Hmgcs1
4.97239e-43	0.0950576	0.482	0.226	9.06318e-39	Undiff	Polr1b
5.53432e-43	-0.243749	0.037	0.261	1.00874e-38	Undiff	Ppp4r4
5.70043e-43	0.174675	0.962	0.743	1.03902e-38	Undiff	Cops5
5.74067e-43	0.0820115	0.36	0.151	1.04635e-38	Undiff	Hps1
6.08881e-43	-0.258762	0.956	0.916	1.10981e-38	Undiff	Cops9
6.31845e-43	-0.360457	0.936	0.903	1.15166e-38	Undiff	Ckap5
6.63525e-43	-0.263428	0.975	0.94	1.20941e-38	Undiff	Luc7l3
6.69971e-43	0.0813135	0.342	0.144	1.22116e-38	Undiff	Natd1
6.96198e-43	0.0936843	0.464	0.214	1.26896e-38	Undiff	Mtap
7.80043e-43	0.26139	0.978	0.904	1.42178e-38	Undiff	Ankrd11
8.71608e-43	0.0575867	0.279	0.102	1.58868e-38	Undiff	Cpped1
8.84098e-43	-0.284602	0.425	0.572	1.61145e-38	Undiff	Aup1
8.8468e-43	-0.325072	0.621	0.683	1.61251e-38	Undiff	Gtf2h2
9.67677e-43	0.0725289	0.264	0.094	1.76378e-38	Undiff	Fchsd1
1.06884e-42	-0.221568	0.988	0.965	1.94818e-38	Undiff	Lsm3
1.27974e-42	0.124908	0.622	0.336	2.33258e-38	Undiff	Adck5
1.33239e-42	-0.28125	0.362	0.54	2.42856e-38	Undiff	Zfp445
1.39377e-42	0.120192	0.578	0.305	2.54042e-38	Undiff	Zfp386
1.4277e-42	-0.3073	0.655	0.724	2.60227e-38	Undiff	Clock
1.66561e-42	0.0759645	0.252	0.088	3.0359e-38	Undiff	Zfp948
1.83263e-42	0.134628	0.727	0.411	3.34033e-38	Undiff	Pinx1
1.88295e-42	-0.268118	0.26	0.466	3.43206e-38	Undiff	Rragc
1.90292e-42	-0.246827	0.958	0.945	3.46845e-38	Undiff	Psmc6
1.91355e-42	-0.31857	0.527	0.63	3.48783e-38	Undiff	Fignl1
2.13646e-42	0.163336	0.963	0.719	3.89413e-38	Undiff	Marcksl1
2.13861e-42	0.10244	0.426	0.194	3.89804e-38	Undiff	Tspan14
2.17799e-42	0.149391	0.748	0.435	3.96983e-38	Undiff	Lrrc47
2.21344e-42	0.191751	0.916	0.634	4.03443e-38	Undiff	Erg28
2.33783e-42	-0.258182	0.153	0.373	4.26117e-38	Undiff	Mad2l2
2.51535e-42	0.173625	0.845	0.548	4.58473e-38	Undiff	Jmjd6
2.76382e-42	-0.283873	0.744	0.77	5.03762e-38	Undiff	Pum2
2.90966e-42	-0.28405	0.614	0.677	5.30344e-38	Undiff	Gtf3c1
2.91966e-42	0.12238	0.375	0.165	5.32167e-38	Undiff	Ier2
2.99887e-42	0.0901833	0.5	0.241	5.46604e-38	Undiff	Zfp26
3.21449e-42	0.188692	0.844	0.565	5.85906e-38	Undiff	Chd1l
3.27645e-42	0.155448	0.764	0.448	5.97199e-38	Undiff	Entpd6
3.53049e-42	0.146276	0.73	0.415	6.43503e-38	Undiff	Msto1
3.8505e-42	-0.352585	0.719	0.735	7.0183e-38	Undiff	Cdc37l1
3.892e-42	0.0486716	0.999	0.986	7.09395e-38	Undiff	Ybx1
3.99324e-42	-0.385445	0.647	0.686	7.27848e-38	Undiff	Tex13b
4.04834e-42	0.17027	0.848	0.506	7.37891e-38	Undiff	Zfp36l2
4.43218e-42	-0.293094	0.822	0.82	8.07854e-38	Undiff	Dars
4.50798e-42	-0.315753	0.904	0.873	8.21669e-38	Undiff	Zranb1
4.73372e-42	-0.283583	0.278	0.466	8.62815e-38	Undiff	Prps1
4.82698e-42	-0.176569	1	0.998	8.79813e-38	Undiff	mt-Nd4
5.21093e-42	0.218735	0.982	0.81	9.49796e-38	Undiff	Impdh2
5.36557e-42	0.0724656	0.338	0.137	9.77983e-38	Undiff	Crybg2
5.74201e-42	0.202955	0.997	0.938	1.0466e-37	Undiff	Psmb2
6.45326e-42	-0.451045	0.127	0.344	1.17623e-37	Undiff	Cntd1
6.61653e-42	0.116966	0.703	0.363	1.20599e-37	Undiff	Myo1b
6.83858e-42	0.131317	0.601	0.326	1.24647e-37	Undiff	Ralgds
6.96425e-42	-0.318502	0.952	0.936	1.26937e-37	Undiff	Rif1
7.72002e-42	0.188998	0.916	0.659	1.40713e-37	Undiff	Crnkl1
7.82292e-42	0.0635048	0.253	0.09	1.42588e-37	Undiff	Fam110b
8.29537e-42	0.074066	0.308	0.123	1.512e-37	Undiff	Palld
8.4791e-42	-0.263759	0.903	0.891	1.54549e-37	Undiff	Malsu1
1.0076e-41	0.0955346	0.481	0.228	1.83656e-37	Undiff	Cep19
1.05111e-41	0.209247	0.91	0.687	1.91586e-37	Undiff	Mrpl12
1.24117e-41	0.172967	0.845	0.557	2.26227e-37	Undiff	Rsl24d1
1.32384e-41	-0.359245	0.493	0.65	2.41295e-37	Undiff	Prim1
1.33675e-41	0.0930691	0.499	0.241	2.4365e-37	Undiff	Clba1
1.35385e-41	0.141776	0.777	0.475	2.46765e-37	Undiff	Mrpl19
1.66579e-41	-0.270189	0.793	0.785	3.03624e-37	Undiff	Emc3
1.70342e-41	-0.290666	0.526	0.633	3.10482e-37	Undiff	Fastk
1.71241e-41	0.147828	0.762	0.43	3.12121e-37	Undiff	Dcaf4
1.75012e-41	-0.308236	0.208	0.411	3.18994e-37	Undiff	Hormad2
1.84576e-41	-0.424838	0.514	0.606	3.36427e-37	Undiff	Dop1a
1.94323e-41	-0.331494	0.719	0.762	3.54193e-37	Undiff	Ralgapa1
1.99408e-41	-0.187101	1	1	3.63462e-37	Undiff	Rpl41
2.08119e-41	0.0738716	0.258	0.095	3.79339e-37	Undiff	Spink10
2.10393e-41	-0.306888	0.771	0.787	3.83483e-37	Undiff	Ppp4r3a
2.23306e-41	-0.389529	0.384	0.53	4.07019e-37	Undiff	Wdr35
2.45136e-41	-0.223927	0.126	0.352	4.4681e-37	Undiff	Tmem9
2.50115e-41	-0.313393	0.799	0.768	4.55885e-37	Undiff	Sucla2
2.79034e-41	0.0921188	0.496	0.239	5.08595e-37	Undiff	Tent4a
2.79088e-41	0.098553	0.516	0.252	5.08694e-37	Undiff	Gm2000
2.81119e-41	-0.318076	0.24	0.454	5.12396e-37	Undiff	Fbxo5
2.82466e-41	-0.275892	0.679	0.728	5.14851e-37	Undiff	Vps4b
3.58164e-41	-0.254639	0.996	0.992	6.52826e-37	Undiff	Sem1
3.689e-41	0.177774	0.99	0.912	6.72394e-37	Undiff	Ndufs6
3.84449e-41	-0.295574	0.501	0.615	7.00735e-37	Undiff	Cnep1r1
3.84535e-41	-0.323031	0.714	0.745	7.00892e-37	Undiff	Oaz2
3.9644e-41	-0.174417	0.033	0.251	7.22592e-37	Undiff	Gal
3.99447e-41	0.166805	0.852	0.553	7.28072e-37	Undiff	Timm9
3.99672e-41	0.101254	0.57	0.29	7.28482e-37	Undiff	Zfp105
4.00606e-41	-0.309666	0.71	0.724	7.30184e-37	Undiff	Mmadhc
4.14347e-41	-0.340014	0.411	0.548	7.55231e-37	Undiff	Cep63
4.17839e-41	-0.300385	0.707	0.743	7.61594e-37	Undiff	Ptpn2
4.21045e-41	0.115192	0.647	0.356	7.67438e-37	Undiff	C87436
4.49769e-41	0.189524	0.937	0.653	8.19793e-37	Undiff	Suds3
5.50402e-41	-0.329201	0.878	0.822	1.00322e-36	Undiff	Polr2l
6.12866e-41	0.114235	0.525	0.262	1.11707e-36	Undiff	Armc10
6.42489e-41	-0.213339	0.084	0.307	1.17107e-36	Undiff	Ago4
6.67737e-41	0.182012	0.844	0.58	1.21709e-36	Undiff	Nop16
6.73793e-41	0.0695312	0.307	0.121	1.22812e-36	Undiff	Sema4b
6.9216e-41	-0.308763	0.436	0.582	1.2616e-36	Undiff	Cpeb1
7.21257e-41	0.165801	0.808	0.512	1.31463e-36	Undiff	Lsg1
7.43334e-41	-0.268501	0.286	0.481	1.35488e-36	Undiff	Pcyt1a
8.5453e-41	0.0809501	0.399	0.181	1.55755e-36	Undiff	Tub
1.04589e-40	-0.24847	0.118	0.336	1.90635e-36	Undiff	Poln
1.06581e-40	-0.349885	0.921	0.892	1.94265e-36	Undiff	Ints6
1.09372e-40	0.0800445	0.605	0.294	1.99352e-36	Undiff	Dnmt3b
1.19466e-40	0.0782586	0.31	0.126	2.17751e-36	Undiff	Pmepa1
1.24177e-40	-0.281013	0.774	0.778	2.26338e-36	Undiff	Mkln1
1.24459e-40	0.108539	0.629	0.336	2.26851e-36	Undiff	Acaa1a
1.25467e-40	0.208543	1	0.994	2.28689e-36	Undiff	Cox4i1
1.25519e-40	0.211789	0.977	0.761	2.28783e-36	Undiff	Ndufs8
1.31492e-40	-0.380466	0.19	0.398	2.39671e-36	Undiff	Eaf2
1.44398e-40	-0.2917	0.833	0.821	2.63195e-36	Undiff	Rnf4
1.5028e-40	0.141312	0.781	0.454	2.73915e-36	Undiff	Psph
1.6474e-40	0.132199	0.632	0.348	3.00272e-36	Undiff	Ints3
2.10217e-40	0.0678945	0.338	0.143	3.83162e-36	Undiff	Hip1r
2.12474e-40	0.148153	0.744	0.442	3.87276e-36	Undiff	Trmt10c
2.14179e-40	0.0739155	0.366	0.158	3.90385e-36	Undiff	Trim68
2.24337e-40	-0.315767	0.516	0.619	4.08898e-36	Undiff	Spg7
2.26228e-40	-0.333721	0.982	0.866	4.12346e-36	Undiff	Drap1
2.27149e-40	0.128992	0.721	0.411	4.14024e-36	Undiff	Copz1
2.35648e-40	-0.229149	0.203	0.421	4.29515e-36	Undiff	Dcaf10
2.41442e-40	-0.305556	0.448	0.576	4.40077e-36	Undiff	Asxl2
2.56685e-40	-0.345954	0.133	0.348	4.6786e-36	Undiff	Msh5
2.75834e-40	0.0904076	0.568	0.283	5.02763e-36	Undiff	Endog
3.72884e-40	0.189284	0.947	0.706	6.79655e-36	Undiff	Gars
3.79805e-40	0.182921	0.918	0.628	6.9227e-36	Undiff	Mrpl22
4.1511e-40	-0.292923	0.553	0.649	7.56622e-36	Undiff	Thap12
4.17819e-40	-0.29312	0.864	0.801	7.61559e-36	Undiff	Usp7
4.43392e-40	-0.329133	0.862	0.801	8.0817e-36	Undiff	Bclaf3
4.67172e-40	0.0888887	0.425	0.196	8.51514e-36	Undiff	Litaf
4.88583e-40	-0.326473	0.314	0.477	8.9054e-36	Undiff	Sirt2
5.24594e-40	-0.317223	0.389	0.527	9.56177e-36	Undiff	Zfp711
5.38079e-40	0.116183	0.577	0.31	9.80757e-36	Undiff	Tut1
5.54207e-40	-0.304535	0.632	0.689	1.01015e-35	Undiff	Ssh2
5.62477e-40	0.0555593	0.315	0.126	1.02523e-35	Undiff	Ankrd45
7.08699e-40	0.0799352	0.393	0.174	1.29175e-35	Undiff	Pxk
7.56039e-40	0.153965	0.858	0.577	1.37803e-35	Undiff	Dhx8
7.93622e-40	0.0982423	0.473	0.231	1.44653e-35	Undiff	Yipf1
8.23975e-40	0.114758	0.918	0.627	1.50186e-35	Undiff	G3bp1
8.60142e-40	0.113111	0.637	0.348	1.56778e-35	Undiff	Tspyl1
8.69949e-40	-0.26881	0.474	0.587	1.58566e-35	Undiff	Vkorc1l1
9.38345e-40	0.0970454	0.508	0.249	1.71032e-35	Undiff	Cd151
9.45718e-40	0.145027	0.758	0.458	1.72376e-35	Undiff	Dtx2
9.47313e-40	0.304264	0.999	0.816	1.72667e-35	Undiff	Mt2
1.00733e-39	-0.322097	0.364	0.527	1.83606e-35	Undiff	Zfc3h1
1.29308e-39	0.146698	0.999	0.998	2.3569e-35	Undiff	Cox7c
1.29729e-39	0.0736849	0.44	0.202	2.36457e-35	Undiff	Wdr92
1.30111e-39	0.0769168	0.484	0.226	2.37153e-35	Undiff	Casp7
1.32022e-39	-0.330057	0.36	0.511	2.40637e-35	Undiff	Leng8
1.59521e-39	-0.253005	0.853	0.822	2.90759e-35	Undiff	Copa
1.7418e-39	0.0680564	0.316	0.13	3.17478e-35	Undiff	Pramef8
1.92385e-39	0.103071	0.566	0.295	3.5066e-35	Undiff	Bicd2
1.92433e-39	-0.286753	0.468	0.605	3.50747e-35	Undiff	Ect2
1.94843e-39	-0.328867	0.375	0.529	3.55139e-35	Undiff	Arl13b
1.9769e-39	-0.752421	0.507	0.593	3.6033e-35	Undiff	Cox6b2
2.0646e-39	0.0688835	0.267	0.104	3.76315e-35	Undiff	Nudt16
2.12773e-39	-0.346812	0.766	0.746	3.87821e-35	Undiff	Usp1
2.26904e-39	-0.209256	0.988	0.963	4.13577e-35	Undiff	Srsf10
2.42214e-39	0.0815465	0.345	0.147	4.41483e-35	Undiff	Sertad3
2.43563e-39	-0.250767	0.932	0.89	4.43942e-35	Undiff	Mrps17
2.5552e-39	-0.275428	0.415	0.556	4.65736e-35	Undiff	Nuf2
2.71072e-39	-0.265008	0.538	0.631	4.94082e-35	Undiff	Khsrp
2.71217e-39	-0.272501	0.542	0.645	4.94347e-35	Undiff	Ugp2
2.76738e-39	0.152054	0.803	0.487	5.0441e-35	Undiff	Mrps30
2.78309e-39	-0.27372	0.868	0.852	5.07274e-35	Undiff	Commd1
2.99587e-39	0.128286	0.575	0.311	5.46057e-35	Undiff	Pelo
3.16057e-39	-0.33513	0.489	0.593	5.76077e-35	Undiff	Tmed3
3.21492e-39	-0.294541	0.318	0.486	5.85984e-35	Undiff	Tmed4
3.2595e-39	0.0903452	0.347	0.151	5.94109e-35	Undiff	Cilp2
3.3443e-39	0.118835	0.682	0.365	6.09565e-35	Undiff	Tln2
3.99647e-39	-0.312432	0.722	0.742	7.28436e-35	Undiff	Trim41
4.1366e-39	-0.321504	0.54	0.628	7.53978e-35	Undiff	Smurf2
4.24966e-39	-0.409883	0.282	0.45	7.74586e-35	Undiff	Zhx1
4.36548e-39	0.142079	0.771	0.458	7.95696e-35	Undiff	Ptrhd1
4.41659e-39	-0.272006	0.047	0.253	8.05011e-35	Undiff	Gm4969
4.45625e-39	0.0642159	0.279	0.109	8.12241e-35	Undiff	Arhgef25
4.48018e-39	0.0106775	0.268	0.101	8.16602e-35	Undiff	Cflar
4.86408e-39	0.14082	0.764	0.446	8.86576e-35	Undiff	Rlim
5.29697e-39	0.118768	0.73	0.425	9.65479e-35	Undiff	Pstk
5.84561e-39	-0.231141	0.179	0.39	1.06548e-34	Undiff	Lrch4
6.69593e-39	-0.318181	0.736	0.757	1.22047e-34	Undiff	Gcc2
7.03748e-39	0.107292	0.6	0.319	1.28272e-34	Undiff	Cox18
7.08281e-39	0.146178	0.81	0.493	1.29098e-34	Undiff	Nup37
7.75903e-39	0.0644783	0.253	0.094	1.41424e-34	Undiff	Slain1
7.77572e-39	0.0943577	0.514	0.256	1.41728e-34	Undiff	Chml
7.89732e-39	-0.315011	0.811	0.827	1.43944e-34	Undiff	Trim44
7.89913e-39	-0.293676	0.562	0.655	1.43977e-34	Undiff	Chmp5
8.25272e-39	0.107595	0.549	0.278	1.50422e-34	Undiff	Apbb1
9.08776e-39	0.101223	0.545	0.281	1.65643e-34	Undiff	Srrd
9.81456e-39	0.0866005	0.552	0.277	1.7889e-34	Undiff	Abraxas1
1.08692e-38	0.0663701	0.307	0.122	1.98113e-34	Undiff	Pls3
1.11335e-38	0.155833	0.855	0.539	2.0293e-34	Undiff	Tsc22d1
1.14251e-38	-0.225486	0.182	0.391	2.08245e-34	Undiff	Etv3
1.14995e-38	0.0701987	0.351	0.148	2.09602e-34	Undiff	Cln5
1.20571e-38	0.0737685	0.459	0.216	2.19764e-34	Undiff	Adar
1.22863e-38	-0.272793	0.366	0.524	2.23942e-34	Undiff	Arl2
1.25223e-38	-0.262563	0.301	0.479	2.28244e-34	Undiff	Trim23
1.26665e-38	0.0659483	0.264	0.102	2.30871e-34	Undiff	Foxk1
1.2864e-38	-0.304482	0.366	0.524	2.34472e-34	Undiff	Atpaf2
1.28873e-38	0.175733	0.926	0.694	2.34896e-34	Undiff	Exosc1
1.35733e-38	0.0959243	0.51	0.254	2.474e-34	Undiff	Dgke
1.36262e-38	-0.24052	0.116	0.331	2.48365e-34	Undiff	Madd
1.36616e-38	-0.266794	0.934	0.884	2.49011e-34	Undiff	Khdrbs1
1.39346e-38	0.165528	0.873	0.562	2.53987e-34	Undiff	Ap2a2
1.45403e-38	-0.303857	0.273	0.452	2.65027e-34	Undiff	Xlr4a
1.47733e-38	0.0689379	0.259	0.098	2.69274e-34	Undiff	March9
1.49091e-38	-0.25891	0.242	0.444	2.71748e-34	Undiff	Pdik1l
1.5402e-38	-0.31289	0.627	0.682	2.80733e-34	Undiff	Ubr3
1.57673e-38	0.0916787	0.588	0.305	2.87391e-34	Undiff	Ahsa2
1.65211e-38	-0.361588	0.312	0.479	3.01129e-34	Undiff	Rpgr
1.70493e-38	-0.272354	0.774	0.764	3.10758e-34	Undiff	Snx27
1.77014e-38	0.0668823	0.337	0.141	3.22644e-34	Undiff	Zfp623
1.77316e-38	0.0747453	0.429	0.194	3.23195e-34	Undiff	Mfsd10
1.95252e-38	-0.448901	0.819	0.82	3.55886e-34	Undiff	Myo9a
1.96901e-38	-0.297307	0.118	0.325	3.58891e-34	Undiff	Zfp541
1.98279e-38	0.0973924	0.611	0.321	3.61403e-34	Undiff	Acadl
1.99864e-38	0.0965341	0.462	0.228	3.64292e-34	Undiff	Mlx
2.06031e-38	-0.302694	0.393	0.523	3.75532e-34	Undiff	Fbrs
2.1105e-38	0.151381	0.911	0.637	3.8468e-34	Undiff	Tmbim6
2.13206e-38	0.0864946	0.463	0.221	3.88611e-34	Undiff	Gli3
2.14548e-38	-0.255168	0.779	0.776	3.91057e-34	Undiff	Cse1l
2.23741e-38	-0.309405	0.673	0.701	4.07813e-34	Undiff	Hibadh
2.41187e-38	-0.278471	0.871	0.851	4.39611e-34	Undiff	Faf1
2.64544e-38	-0.337318	0.61	0.676	4.82184e-34	Undiff	Pikfyve
2.7503e-38	-0.261997	0.264	0.456	5.01298e-34	Undiff	Oip5
2.76469e-38	0.0574996	0.286	0.112	5.0392e-34	Undiff	Sh3pxd2a
2.87975e-38	0.0965192	0.575	0.295	5.24893e-34	Undiff	Pusl1
2.95303e-38	0.197055	0.918	0.648	5.38249e-34	Undiff	Msh2
3.31356e-38	0.0557074	0.268	0.101	6.03962e-34	Undiff	Prkab1
3.47422e-38	0.167035	0.997	0.992	6.33246e-34	Undiff	Ran
3.50853e-38	0.0764518	0.433	0.204	6.39499e-34	Undiff	Bend5
3.63983e-38	-0.296059	0.853	0.817	6.63432e-34	Undiff	9930021J03Rik
4.16632e-38	0.177045	0.918	0.689	7.59394e-34	Undiff	Prmt7
4.18384e-38	-0.388556	0.285	0.459	7.62588e-34	Undiff	Dip2c
4.25873e-38	-0.275021	0.237	0.432	7.76239e-34	Undiff	Jag2
4.27442e-38	0.0629195	0.256	0.098	7.79099e-34	Undiff	Tspan9
4.28385e-38	-0.304339	0.552	0.626	7.80818e-34	Undiff	Rprd1a
4.2958e-38	-0.311101	0.364	0.518	7.82995e-34	Undiff	Kif4
4.60249e-38	0.18804	0.912	0.658	8.38896e-34	Undiff	Srpr
4.70736e-38	-0.215983	0.999	0.989	8.58011e-34	Undiff	Srsf3
4.76473e-38	0.187583	0.947	0.711	8.68468e-34	Undiff	Enah
4.7848e-38	0.0885839	0.519	0.255	8.72125e-34	Undiff	Rasd2
4.85292e-38	0.206776	0.915	0.662	8.84543e-34	Undiff	Tmpo
4.90175e-38	0.0609856	0.271	0.106	8.93441e-34	Undiff	Enox1
5.49036e-38	0.0795238	0.332	0.143	1.00073e-33	Undiff	Gxylt2
5.72173e-38	0.0834311	0.449	0.21	1.0429e-33	Undiff	Homer2
6.53551e-38	-0.292598	0.258	0.445	1.19123e-33	Undiff	Cep112
6.73198e-38	-0.261639	0.671	0.71	1.22704e-33	Undiff	Agfg1
7.02946e-38	0.178031	0.995	0.931	1.28126e-33	Undiff	Pfdn2
8.08959e-38	-0.260462	0.862	0.844	1.47449e-33	Undiff	Sdf4
9.08779e-38	-0.341893	0.496	0.585	1.65643e-33	Undiff	Cluap1
9.22467e-38	-0.361752	0.374	0.523	1.68138e-33	Undiff	Fbxo3
1.03921e-37	0.0989892	0.458	0.225	1.89417e-33	Undiff	Cttnbp2nl
1.1262e-37	0.0901387	0.61	0.307	2.05273e-33	Undiff	Klf11
1.39723e-37	0.0851056	0.477	0.233	2.54673e-33	Undiff	Lrrc8a
1.57396e-37	-0.282575	0.615	0.676	2.86885e-33	Undiff	Cep170
1.61442e-37	0.170829	0.925	0.669	2.9426e-33	Undiff	Ahsa1
1.69363e-37	-0.470437	0.756	0.753	3.08698e-33	Undiff	Odc1
1.71012e-37	0.137468	0.842	0.547	3.11703e-33	Undiff	Cebpg
1.7597e-37	0.0814853	0.444	0.214	3.20741e-33	Undiff	Spout1
1.76426e-37	-0.201405	0.999	0.99	3.21572e-33	Undiff	Uqcc2
1.79868e-37	-0.281779	0.852	0.847	3.27845e-33	Undiff	Rasa1
2.18992e-37	-0.392102	0.916	0.876	3.99157e-33	Undiff	Senp6
2.45392e-37	-0.227512	0.134	0.338	4.47276e-33	Undiff	Cnksr2
2.67069e-37	0.168318	0.832	0.515	4.86787e-33	Undiff	Fthl17c
2.71367e-37	0.065806	0.314	0.132	4.9462e-33	Undiff	Mterf1a
2.74288e-37	0.0867493	0.477	0.235	4.99944e-33	Undiff	Tsen2
2.98452e-37	0.131	0.752	0.438	5.43989e-33	Undiff	Tubg1
4.01104e-37	0.0713479	0.31	0.132	7.31091e-33	Undiff	Trim45
4.05992e-37	0.21483	0.945	0.803	7.40002e-33	Undiff	Tnrc6a
4.14226e-37	0.137469	0.675	0.396	7.55009e-33	Undiff	Klhl12
4.26854e-37	0.113938	0.518	0.274	7.78027e-33	Undiff	Zfp936
4.63959e-37	0.210831	0.984	0.829	8.45658e-33	Undiff	1810037I17Rik
4.80623e-37	0.190452	0.951	0.758	8.76032e-33	Undiff	Gon4l
5.19148e-37	0.0754705	0.503	0.249	9.46252e-33	Undiff	Rbbp9
5.3144e-37	-0.261537	0.96	0.903	9.68655e-33	Undiff	Cisd1
5.61832e-37	0.188323	0.989	0.76	1.02405e-32	Undiff	Edf1
5.7047e-37	0.0471671	0.299	0.119	1.0398e-32	Undiff	Slc20a2
5.72306e-37	0.0867815	0.43	0.208	1.04314e-32	Undiff	Chchd5
6.20659e-37	0.074794	0.43	0.204	1.13128e-32	Undiff	Lypla2
6.39699e-37	0.0786087	0.455	0.216	1.16598e-32	Undiff	Brcc3
6.42394e-37	-0.248748	0.826	0.797	1.17089e-32	Undiff	Cdc34
7.01824e-37	0.0620597	0.262	0.103	1.27921e-32	Undiff	Frat2
7.38056e-37	0.055686	0.308	0.127	1.34525e-32	Undiff	Itgae
8.14122e-37	-0.238141	0.126	0.328	1.4839e-32	Undiff	Ell2
8.21767e-37	-0.296157	0.449	0.562	1.49783e-32	Undiff	Zfx
8.74725e-37	0.0778469	0.448	0.216	1.59436e-32	Undiff	Camk2g
9.4785e-37	0.203894	0.926	0.747	1.72765e-32	Undiff	Jmjd1c
1.00946e-36	0.0637713	0.478	0.235	1.83995e-32	Undiff	Bbs4
1.01807e-36	0.0750189	0.579	0.303	1.85564e-32	Undiff	Adad2
1.1005e-36	0.116647	0.579	0.317	2.00588e-32	Undiff	Rrp7a
1.12376e-36	0.103835	0.588	0.32	2.04828e-32	Undiff	Tmem39b
1.13399e-36	0.171119	0.907	0.642	2.06693e-32	Undiff	Ipo4
1.23665e-36	0.0576713	0.325	0.138	2.25405e-32	Undiff	Ptcd1
1.27323e-36	0.0780356	0.451	0.217	2.32071e-32	Undiff	Smarcd3
1.32205e-36	-0.208846	0.11	0.317	2.4097e-32	Undiff	Runx3
1.40213e-36	-0.274294	0.879	0.852	2.55567e-32	Undiff	Thoc1
1.4427e-36	0.081949	0.51	0.245	2.6296e-32	Undiff	Sox12
1.45753e-36	0.0855325	0.559	0.289	2.65664e-32	Undiff	Dgkz
1.66488e-36	-0.230503	0.067	0.268	3.03458e-32	Undiff	Rims2
1.67669e-36	0.146817	0.795	0.505	3.05611e-32	Undiff	Thap11
1.80743e-36	-0.342707	0.726	0.728	3.2944e-32	Undiff	Trappc6b
1.86181e-36	-0.26484	0.31	0.472	3.39352e-32	Undiff	Micu3
1.91384e-36	0.0869594	0.538	0.27	3.48836e-32	Undiff	Gspt2
2.15293e-36	0.0952326	0.534	0.274	3.92415e-32	Undiff	Pms1
2.17744e-36	0.0972366	0.662	0.361	3.96882e-32	Undiff	Mtmr14
2.29651e-36	0.0604876	0.352	0.152	4.18586e-32	Undiff	Npdc1
2.9243e-36	0.148909	0.847	0.528	5.33012e-32	Undiff	Hmbs
2.99364e-36	0.113961	0.534	0.283	5.45651e-32	Undiff	Nfix
3.04173e-36	-0.578957	0.962	0.939	5.54415e-32	Undiff	Zcwpw1
3.04573e-36	0.0583844	0.308	0.129	5.55146e-32	Undiff	Dusp19
3.11492e-36	0.0796873	0.385	0.173	5.67757e-32	Undiff	Egln1
3.15634e-36	0.15586	1	0.989	5.75306e-32	Undiff	Eif5a
3.24387e-36	0.16259	0.833	0.547	5.91259e-32	Undiff	4833420G17Rik
3.32644e-36	0.067968	0.349	0.156	6.0631e-32	Undiff	Zfp668
3.39366e-36	0.189756	0.918	0.709	6.18562e-32	Undiff	Nfe2l1
3.64797e-36	-0.278871	0.553	0.633	6.64915e-32	Undiff	Fam174a
3.683e-36	0.110605	0.623	0.348	6.71301e-32	Undiff	Fto
3.93972e-36	0.065561	0.418	0.195	7.18092e-32	Undiff	Coq4
4.3045e-36	-0.239991	0.303	0.476	7.84582e-32	Undiff	Atl3
4.33986e-36	0.0756837	0.377	0.174	7.91025e-32	Undiff	Homez
4.34944e-36	-0.282157	0.593	0.656	7.92772e-32	Undiff	Ints13
4.49788e-36	-0.24053	0.166	0.361	8.19829e-32	Undiff	Tmem129
4.67254e-36	0.18027	0.989	0.871	8.51663e-32	Undiff	Ndufa6
4.74661e-36	-0.326376	0.455	0.561	8.65164e-32	Undiff	Colgalt1
5.01486e-36	-0.254242	0.355	0.515	9.14058e-32	Undiff	Nr6a1
5.02125e-36	0.0950864	0.56	0.301	9.15223e-32	Undiff	Tfpt
5.02133e-36	0.168952	0.993	0.941	9.15239e-32	Undiff	Eif3g
5.23212e-36	0.0831202	0.463	0.232	9.53658e-32	Undiff	Ddx11
5.27036e-36	0.179962	0.967	0.815	9.60629e-32	Undiff	Wdr61
5.68528e-36	0.151069	0.922	0.664	1.03626e-31	Undiff	Ctr9
5.78136e-36	-0.278208	0.232	0.419	1.05377e-31	Undiff	Ptpmt1
6.14611e-36	-0.237205	0.126	0.327	1.12025e-31	Undiff	Tmem263
6.2946e-36	-0.337727	0.771	0.763	1.14732e-31	Undiff	Kif20b
6.76905e-36	0.0922937	0.619	0.329	1.23379e-31	Undiff	Gprasp1
7.20447e-36	0.0872712	0.529	0.273	1.31316e-31	Undiff	Armc9
7.35148e-36	0.0858814	0.521	0.267	1.33995e-31	Undiff	Dbil5
7.43059e-36	0.114594	0.381	0.18	1.35437e-31	Undiff	Sptbn2
7.43187e-36	0.132454	0.758	0.452	1.35461e-31	Undiff	Pogz
7.47561e-36	-0.4197	0.76	0.745	1.36258e-31	Undiff	Thoc2
7.8353e-36	-0.268333	0.886	0.838	1.42814e-31	Undiff	Nelfe
7.88831e-36	-0.303791	0.59	0.654	1.4378e-31	Undiff	Stx16
8.20377e-36	-0.267085	0.096	0.293	1.4953e-31	Undiff	Ccdc155
8.38167e-36	-0.251036	0.753	0.741	1.52773e-31	Undiff	Nup93
8.89326e-36	0.0733975	0.486	0.241	1.62097e-31	Undiff	Manbal
8.92633e-36	-0.270125	0.449	0.572	1.627e-31	Undiff	Cyth3
1.00575e-35	0.148586	0.825	0.53	1.83318e-31	Undiff	Spag7
1.00577e-35	-0.298503	0.674	0.691	1.83323e-31	Undiff	Eri1
1.09326e-35	0.0920436	0.558	0.288	1.99268e-31	Undiff	Pqbp1
1.10628e-35	0.0683886	0.429	0.205	2.01642e-31	Undiff	Zkscan14
1.11472e-35	0.107603	0.668	0.367	2.0318e-31	Undiff	Agfg2
1.15936e-35	0.0853286	0.407	0.192	2.11317e-31	Undiff	Fbxl17
1.19252e-35	0.176903	0.97	0.802	2.17361e-31	Undiff	Dph3
1.22046e-35	-0.287502	0.623	0.667	2.22453e-31	Undiff	Mia3
1.24717e-35	0.172555	0.832	0.571	2.27321e-31	Undiff	Ddx25
1.29187e-35	0.149859	0.838	0.557	2.35469e-31	Undiff	Sf3b4
1.39166e-35	0.0879433	0.562	0.295	2.53658e-31	Undiff	Elp3
1.41944e-35	0.170097	0.981	0.857	2.58721e-31	Undiff	Rab10
1.55867e-35	0.0759006	0.438	0.214	2.84098e-31	Undiff	Als2
1.57242e-35	0.184328	0.948	0.744	2.86604e-31	Undiff	Mrps12
1.59621e-35	0.149063	0.874	0.581	2.90941e-31	Undiff	Rbm22
1.66874e-35	0.0775214	0.345	0.157	3.04162e-31	Undiff	Bicral
1.67898e-35	0.109418	0.371	0.173	3.06028e-31	Undiff	Myo18a
1.68307e-35	-0.282616	0.458	0.564	3.06774e-31	Undiff	Ppp5c
1.69162e-35	-0.316192	0.649	0.706	3.08332e-31	Undiff	Cenpk
1.70127e-35	-0.502208	0.164	0.352	3.1009e-31	Undiff	Ccnb3
1.71712e-35	-0.286153	0.727	0.731	3.12979e-31	Undiff	Ahcyl1
1.7967e-35	0.156108	0.889	0.557	3.27485e-31	Undiff	Asna1
1.85122e-35	0.0702942	0.401	0.185	3.37421e-31	Undiff	Wdfy3
1.93317e-35	0.0875057	0.445	0.224	3.52359e-31	Undiff	Ubxn8
2.07751e-35	-0.319184	0.91	0.857	3.78667e-31	Undiff	Cript
2.1648e-35	0.183988	0.973	0.851	3.94579e-31	Undiff	Rad50
2.16742e-35	-0.273088	0.644	0.673	3.95055e-31	Undiff	Tmed7
2.21334e-35	-0.375683	0.938	0.905	4.03425e-31	Undiff	4932438A13Rik
2.32738e-35	-0.262178	0.864	0.838	4.24212e-31	Undiff	Cisd2
2.40981e-35	-0.287811	0.647	0.673	4.39236e-31	Undiff	Fnta
2.49173e-35	0.175066	0.862	0.623	4.54167e-31	Undiff	Cstf3
2.52018e-35	-0.311452	0.916	0.884	4.59354e-31	Undiff	Glg1
2.58805e-35	0.127713	0.715	0.423	4.71724e-31	Undiff	Fam118b
2.67895e-35	0.0661426	0.407	0.191	4.88292e-31	Undiff	Tmem19
2.73827e-35	0.084735	0.453	0.226	4.99104e-31	Undiff	Ick
3.00603e-35	0.161531	0.863	0.58	5.4791e-31	Undiff	Utp4
3.05307e-35	0.0786988	0.395	0.189	5.56483e-31	Undiff	Rgl1
3.0581e-35	-0.322262	0.712	0.732	5.574e-31	Undiff	Hirip3
3.07484e-35	0.105163	0.632	0.341	5.60451e-31	Undiff	Pdxp
3.09778e-35	0.1065	0.762	0.454	5.64632e-31	Undiff	Otud5
3.18419e-35	-0.299882	0.463	0.579	5.80383e-31	Undiff	Lman2l
3.30536e-35	0.0889638	0.503	0.26	6.02469e-31	Undiff	Mrps27
3.54722e-35	-0.256419	0.747	0.735	6.46552e-31	Undiff	Atf1
3.64502e-35	0.195687	0.963	0.825	6.64378e-31	Undiff	Nxf2
3.70275e-35	0.0726954	0.588	0.296	6.74901e-31	Undiff	Rhox1
3.7177e-35	0.183637	0.974	0.803	6.77625e-31	Undiff	Sf3a3
3.81105e-35	0.175035	0.912	0.68	6.9464e-31	Undiff	Ube2o
3.8139e-35	0.0752378	0.449	0.217	6.9516e-31	Undiff	Pus3
3.82351e-35	-0.253574	0.445	0.563	6.96911e-31	Undiff	Gsk3a
3.97101e-35	0.0738276	0.488	0.242	7.23796e-31	Undiff	Rida
4.12786e-35	-0.199055	0.122	0.323	7.52385e-31	Undiff	Rnf5
4.46516e-35	-0.268425	0.627	0.673	8.13864e-31	Undiff	Rps6kb1
4.84697e-35	-0.254761	0.432	0.567	8.83456e-31	Undiff	Scai
4.99792e-35	0.065687	0.286	0.118	9.10971e-31	Undiff	Fhl1
5.17764e-35	-0.282563	0.742	0.757	9.43728e-31	Undiff	Herc2
5.32286e-35	0.0883314	0.447	0.223	9.70199e-31	Undiff	Nt5dc1
5.67438e-35	-0.264085	0.723	0.74	1.03427e-30	Undiff	Vmp1
5.83243e-35	0.0680836	0.334	0.148	1.06308e-30	Undiff	Pik3ip1
5.95436e-35	-0.242656	0.427	0.555	1.0853e-30	Undiff	Fbxo7
6.1463e-35	-0.313789	0.675	0.717	1.12029e-30	Undiff	Arfrp1
6.24019e-35	0.113672	0.514	0.269	1.1374e-30	Undiff	Ndrg4
7.42169e-35	0.194232	0.922	0.685	1.35275e-30	Undiff	Apc
7.51399e-35	0.15098	0.87	0.6	1.36958e-30	Undiff	Phip
7.6682e-35	-0.370423	0.693	0.698	1.39768e-30	Undiff	Mrpl53
8.05204e-35	0.169927	0.864	0.578	1.46764e-30	Undiff	Tfdp1
8.7112e-35	0.135484	0.348	0.162	1.58779e-30	Undiff	Tox3
9.12102e-35	0.065949	0.437	0.203	1.66249e-30	Undiff	Rap1gds1
9.46037e-35	0.156568	0.879	0.596	1.72434e-30	Undiff	Washc2
1.00727e-34	-0.24232	0.925	0.891	1.83594e-30	Undiff	Immt
1.04088e-34	0.0469111	0.258	0.099	1.89722e-30	Undiff	Poglut2
1.05151e-34	-0.255334	0.284	0.46	1.91658e-30	Undiff	Mon2
1.21653e-34	0.0659501	0.496	0.246	2.21736e-30	Undiff	Retreg3
1.21988e-34	-0.201317	0.996	0.983	2.22348e-30	Undiff	Eif1b
1.22664e-34	-0.206888	0.09	0.286	2.23579e-30	Undiff	Ttc7
1.43508e-34	-0.400484	0.844	0.808	2.61572e-30	Undiff	Luzp1
1.43542e-34	-0.256392	0.442	0.557	2.61634e-30	Undiff	Rhot1
1.43788e-34	-0.023617	0.715	0.383	2.62082e-30	Undiff	Tma7
1.46617e-34	0.0629583	0.397	0.184	2.67238e-30	Undiff	Traf3
1.48928e-34	0.0781145	0.453	0.225	2.71451e-30	Undiff	Arl5b
1.66161e-34	0.0817416	0.451	0.221	3.02861e-30	Undiff	Klhl21
1.70838e-34	0.13549	0.803	0.51	3.11386e-30	Undiff	Retreg2
1.85114e-34	-0.245399	0.881	0.854	3.37408e-30	Undiff	Fbxw2
1.93026e-34	-0.281975	0.633	0.678	3.51828e-30	Undiff	Racgap1
2.03005e-34	-0.29568	0.748	0.751	3.70017e-30	Undiff	Emsy
2.09624e-34	0.0612521	0.423	0.199	3.82082e-30	Undiff	Zfp444
2.10833e-34	0.160202	0.91	0.593	3.84285e-30	Undiff	Atrx
2.11151e-34	0.166307	0.997	0.971	3.84865e-30	Undiff	Atp5l
2.12364e-34	0.0898053	0.955	0.79	3.87076e-30	Undiff	Usp3
2.25606e-34	-0.318475	0.636	0.686	4.11212e-30	Undiff	Ncapg
2.29996e-34	-0.280299	0.179	0.366	4.19214e-30	Undiff	Ccdc36
2.3675e-34	-0.185069	0.111	0.308	4.31523e-30	Undiff	Ebf3
2.47705e-34	0.141155	0.801	0.528	4.51492e-30	Undiff	Cd2bp2
2.87325e-34	0.172245	0.974	0.904	5.23707e-30	Undiff	Ankrd17
2.95022e-34	0.12947	0.907	0.618	5.37737e-30	Undiff	Mns1
3.07339e-34	0.072361	0.389	0.186	5.60186e-30	Undiff	Xpa
3.41177e-34	0.158466	0.9	0.666	6.21863e-30	Undiff	Blmh
3.66468e-34	-0.329761	0.638	0.668	6.67962e-30	Undiff	Kpna4
4.01385e-34	0.204752	0.926	0.747	7.31604e-30	Undiff	Snrpa1
4.03518e-34	-0.27005	0.619	0.671	7.35493e-30	Undiff	Cop1
4.11539e-34	0.117681	0.641	0.375	7.50113e-30	Undiff	Usp36
4.36499e-34	0.0743026	0.36	0.17	7.95607e-30	Undiff	Dixdc1
4.3883e-34	-0.237648	0.108	0.3	7.99856e-30	Undiff	Crat
4.60407e-34	-0.235481	0.225	0.405	8.39185e-30	Undiff	Rbl1
4.91073e-34	0.0659258	0.307	0.133	8.95079e-30	Undiff	Tyw3
5.08361e-34	-0.280885	0.577	0.63	9.2659e-30	Undiff	C1d
5.28787e-34	0.172536	0.955	0.783	9.6382e-30	Undiff	Chd6
5.37289e-34	0.0794119	0.516	0.267	9.79316e-30	Undiff	Fam53b
5.39416e-34	-0.188411	0.085	0.278	9.83194e-30	Undiff	Entpd5
5.49013e-34	0.598482	0.707	0.464	1.00069e-29	Undiff	Wdcp
5.79387e-34	0.0724336	0.426	0.207	1.05605e-29	Undiff	Map3k11
5.80648e-34	0.106367	0.711	0.396	1.05835e-29	Undiff	Gcat
6.32067e-34	-0.312369	0.611	0.663	1.15207e-29	Undiff	Sugp1
7.43063e-34	0.0687586	0.405	0.196	1.35438e-29	Undiff	Xpnpep1
7.44682e-34	-0.298808	0.408	0.529	1.35733e-29	Undiff	Ppa2
7.4881e-34	0.131344	0.666	0.387	1.36486e-29	Undiff	Zfhx3
8.06418e-34	-0.269057	0.421	0.535	1.46986e-29	Undiff	Neto2
8.38674e-34	-0.336684	0.67	0.706	1.52865e-29	Undiff	Npat
8.46376e-34	0.0874386	0.552	0.299	1.54269e-29	Undiff	Gpn2
1.00677e-33	0.132114	0.888	0.629	1.83504e-29	Undiff	Mrps6
1.09341e-33	-0.27572	0.826	0.785	1.99296e-29	Undiff	March7
1.1065e-33	0.126517	0.653	0.389	2.01682e-29	Undiff	Chmp7
1.11042e-33	-0.273992	0.181	0.367	2.02396e-29	Undiff	Asb1
1.11753e-33	-0.256734	0.514	0.612	2.03691e-29	Undiff	Hmces
1.25828e-33	0.0517762	0.826	0.483	2.29346e-29	Undiff	Kmt2c
1.34045e-33	-0.272176	0.408	0.536	2.44324e-29	Undiff	Diaph3
1.39309e-33	0.183657	0.996	0.947	2.53918e-29	Undiff	Fkbp6
1.42818e-33	-0.205655	0.149	0.344	2.60313e-29	Undiff	Mipol1
1.43175e-33	0.119997	0.723	0.442	2.60965e-29	Undiff	Ddx47
1.44105e-33	0.146865	0.774	0.489	2.6266e-29	Undiff	Mcts2
1.45593e-33	-0.267141	0.948	0.929	2.65372e-29	Undiff	Snx3
1.50555e-33	-0.307035	0.501	0.592	2.74416e-29	Undiff	Itfg1
1.52554e-33	-0.260872	0.351	0.496	2.78061e-29	Undiff	Ccnyl1
1.66279e-33	-0.301464	0.393	0.527	3.03076e-29	Undiff	Setdb2
1.68585e-33	-0.241083	0.385	0.521	3.0728e-29	Undiff	Pigs
1.72067e-33	0.0682019	0.459	0.223	3.13626e-29	Undiff	Xlr3b
1.74454e-33	0.0523139	0.379	0.175	3.17977e-29	Undiff	Lix1l
1.80049e-33	0.0664125	0.352	0.163	3.28175e-29	Undiff	Pxn
1.97174e-33	0.191768	0.968	0.788	3.59389e-29	Undiff	Tcf25
1.97543e-33	0.160121	0.993	0.962	3.60062e-29	Undiff	Tsn
1.9852e-33	0.142575	0.911	0.617	3.61842e-29	Undiff	Adprh
2.01174e-33	0.0600536	0.377	0.172	3.6668e-29	Undiff	Zfp583
2.27722e-33	-0.256511	0.893	0.858	4.15068e-29	Undiff	Utp18
2.34164e-33	0.413292	0.703	0.432	4.2681e-29	Undiff	Dennd5b
2.3989e-33	0.173283	0.927	0.652	4.37248e-29	Undiff	Topors
2.48921e-33	-0.248216	0.186	0.369	4.53708e-29	Undiff	Crybg3
2.64234e-33	-0.260573	0.316	0.477	4.81619e-29	Undiff	Pcsk7
2.66693e-33	-0.299248	0.94	0.92	4.86102e-29	Undiff	Zc3h13
2.68924e-33	0.0668153	0.4	0.188	4.90168e-29	Undiff	Ftsj1
2.69767e-33	0.151761	0.744	0.477	4.91704e-29	Undiff	Ogt
2.6991e-33	0.172157	0.979	0.868	4.91964e-29	Undiff	Chmp2a
2.79661e-33	-0.177665	0.103	0.294	5.09737e-29	Undiff	Slc16a10
2.9233e-33	-0.261772	0.732	0.735	5.32829e-29	Undiff	Thumpd1
3.00103e-33	0.108862	0.497	0.266	5.46998e-29	Undiff	Plec
3.09003e-33	-0.277132	0.488	0.593	5.6322e-29	Undiff	Mapk8ip3
3.2175e-33	0.0775445	0.433	0.211	5.86453e-29	Undiff	Pdia5
3.41038e-33	0.106191	0.579	0.324	6.2161e-29	Undiff	Sik3
3.47804e-33	0.0542086	0.333	0.146	6.33942e-29	Undiff	Rfx1
3.74401e-33	0.19091	0.97	0.845	6.8242e-29	Undiff	Pdcd4
3.79522e-33	-0.221699	0.992	0.956	6.91755e-29	Undiff	Ndufb8
4.09516e-33	-0.210327	0.196	0.383	7.46425e-29	Undiff	Nbas
4.29677e-33	0.162687	0.918	0.606	7.83172e-29	Undiff	Uba1
4.59539e-33	-0.315192	0.981	0.968	8.37603e-29	Undiff	Dad1
4.72641e-33	0.1025	0.59	0.332	8.61483e-29	Undiff	Rnft1
5.35198e-33	-0.274427	0.81	0.793	9.75506e-29	Undiff	Bet1
5.54534e-33	-0.256574	0.656	0.693	1.01075e-28	Undiff	Ncbp3
5.80449e-33	-0.268092	0.47	0.573	1.05798e-28	Undiff	Atp2c1
6.04917e-33	0.0517211	0.933	0.562	1.10258e-28	Undiff	Cenpa
6.31596e-33	0.0697355	0.37	0.175	1.15121e-28	Undiff	Kmt2d
6.34776e-33	-0.28622	0.786	0.759	1.15701e-28	Undiff	Gtf2h1
8.72197e-33	-0.193255	0.116	0.31	1.58975e-28	Undiff	Whamm
8.93347e-33	0.0999223	0.723	0.421	1.6283e-28	Undiff	Slc39a6
9.05935e-33	-0.182785	0.121	0.312	1.65125e-28	Undiff	Prr14
9.58811e-33	0.0639937	0.281	0.117	1.74763e-28	Undiff	Mfsd4a
9.67498e-33	0.137186	0.826	0.544	1.76346e-28	Undiff	Snapc5
9.87848e-33	-0.288227	0.095	0.278	1.80055e-28	Undiff	Sdk1
9.91483e-33	-0.248586	0.544	0.624	1.80718e-28	Undiff	Nfyc
1.05366e-32	-0.282631	0.305	0.457	1.9205e-28	Undiff	Ddx3y
1.06511e-32	0.141429	0.808	0.536	1.94138e-28	Undiff	Cdk5rap3
1.08236e-32	0.159908	0.995	0.956	1.97281e-28	Undiff	Tax1bp1
1.0882e-32	0.164701	0.899	0.675	1.98346e-28	Undiff	Polr3d
1.14077e-32	-0.263324	0.541	0.613	2.07929e-28	Undiff	Cramp1l
1.2976e-32	0.101101	0.653	0.376	2.36514e-28	Undiff	Dmac2
1.30761e-32	0.0747225	0.258	0.105	2.38339e-28	Undiff	Fosb
1.32163e-32	-0.253885	0.816	0.801	2.40894e-28	Undiff	Appl1
1.37007e-32	0.12456	0.759	0.468	2.49723e-28	Undiff	Mrpl44
1.42021e-32	-0.20175	0.075	0.262	2.58862e-28	Undiff	Mtmr1
1.44381e-32	0.110237	0.747	0.453	2.63163e-28	Undiff	Ezh1
1.52391e-32	0.068899	0.438	0.218	2.77763e-28	Undiff	Klc4
1.53385e-32	0.0594608	0.277	0.116	2.79574e-28	Undiff	Mmab
1.59864e-32	0.12994	0.815	0.501	2.91384e-28	Undiff	Pttg1
1.59994e-32	-0.266929	0.578	0.647	2.91621e-28	Undiff	Ubxn7
1.63195e-32	-0.262039	0.567	0.636	2.97456e-28	Undiff	Skil
1.68931e-32	-0.206082	0.175	0.37	3.0791e-28	Undiff	Syngr2
1.70528e-32	0.114824	0.751	0.453	3.10822e-28	Undiff	Uqcc3
1.73005e-32	0.179246	0.893	0.669	3.15336e-28	Undiff	Numa1
1.78144e-32	0.0470962	0.371	0.173	3.24704e-28	Undiff	Gfod2
1.90687e-32	-0.365188	0.459	0.556	3.47566e-28	Undiff	Ubxn2a
1.95703e-32	0.104003	0.634	0.343	3.56707e-28	Undiff	Cpne5
2.0089e-32	-0.169224	0.999	0.999	3.66162e-28	Undiff	Sub1
2.06191e-32	0.0520813	0.26	0.105	3.75824e-28	Undiff	Elf4
2.19949e-32	-0.271206	0.327	0.473	4.009e-28	Undiff	Cpne3
2.20378e-32	-0.165133	0.999	0.989	4.01683e-28	Undiff	Ssb
2.27076e-32	0.126398	0.788	0.484	4.13891e-28	Undiff	Shmt1
2.33123e-32	0.0547934	0.381	0.182	4.24913e-28	Undiff	Zscan12
2.52576e-32	0.0934851	0.595	0.326	4.6037e-28	Undiff	Rcc1
2.80609e-32	0.168197	0.988	0.894	5.11466e-28	Undiff	Sept7
2.98053e-32	0.107132	0.658	0.385	5.43261e-28	Undiff	Arhgef7
3.08315e-32	-0.469234	0.886	0.837	5.61966e-28	Undiff	Hspb11
3.15478e-32	-0.299871	0.925	0.868	5.75022e-28	Undiff	Smc2
3.23641e-32	0.156335	0.979	0.811	5.899e-28	Undiff	Mea1
3.32749e-32	0.141475	0.899	0.628	6.06502e-28	Undiff	Lcmt1
3.33208e-32	-0.208823	0.988	0.973	6.07338e-28	Undiff	Rbm25
3.55024e-32	0.159309	0.825	0.584	6.47103e-28	Undiff	Phf23
3.89835e-32	0.092478	0.579	0.311	7.10551e-28	Undiff	Ccnf
4.21036e-32	-0.257306	0.905	0.868	7.67422e-28	Undiff	Cnot1
4.23132e-32	0.0834223	0.574	0.307	7.71244e-28	Undiff	Cbx8
4.48287e-32	-0.26969	0.401	0.514	8.17092e-28	Undiff	Socs7
4.69766e-32	0.135412	0.853	0.524	8.56242e-28	Undiff	Tcf3
5.07458e-32	-0.24775	0.616	0.663	9.24943e-28	Undiff	Pigt
5.10179e-32	0.048364	0.274	0.114	9.29904e-28	Undiff	Trub1
5.43509e-32	0.0988361	0.547	0.304	9.90654e-28	Undiff	Zfp869
5.44328e-32	-0.259277	0.588	0.652	9.92146e-28	Undiff	Phf12
5.75398e-32	-0.309215	0.763	0.747	1.04878e-27	Undiff	Cdc42se2
5.96535e-32	0.0864223	0.593	0.331	1.0873e-27	Undiff	2310009B15Rik
6.08738e-32	0.077995	0.414	0.207	1.10955e-27	Undiff	Dnajb12
6.17999e-32	0.179123	0.93	0.686	1.12643e-27	Undiff	Aqr
7.1436e-32	-0.648765	0.788	0.716	1.30206e-27	Undiff	Bod1l
7.1607e-32	-0.2309	0.336	0.48	1.30518e-27	Undiff	Cables2
7.45337e-32	-0.210416	0.2	0.38	1.35853e-27	Undiff	Tank
8.32106e-32	-0.264641	0.559	0.616	1.51668e-27	Undiff	Lrrc41
8.52132e-32	-0.26343	0.523	0.605	1.55318e-27	Undiff	1810013L24Rik
8.73639e-32	0.146765	0.782	0.512	1.59238e-27	Undiff	Jtb
8.79884e-32	-0.354941	0.174	0.348	1.60376e-27	Undiff	Primpol
9.81914e-32	0.137744	0.826	0.544	1.78973e-27	Undiff	Kctd20
9.83464e-32	-0.255415	0.492	0.595	1.79256e-27	Undiff	Atpaf1
1.03358e-31	-0.223535	0.875	0.862	1.88391e-27	Undiff	Mtrex
1.06725e-31	0.0611909	0.452	0.224	1.94528e-27	Undiff	Pgap2
1.19568e-31	0.155771	0.699	0.429	2.17936e-27	Undiff	Insig1
1.21886e-31	0.0625132	0.568	0.297	2.22162e-27	Undiff	Pik3ca
1.22101e-31	0.187389	0.873	0.633	2.22553e-27	Undiff	Hmgcr
1.35549e-31	-0.279258	0.489	0.582	2.47065e-27	Undiff	Rad54l2
1.42769e-31	0.0464212	0.475	0.235	2.60226e-27	Undiff	Rnf212
1.44168e-31	0.0496032	0.285	0.122	2.62776e-27	Undiff	Notch2
1.46779e-31	-0.178257	1	0.999	2.67534e-27	Undiff	Rps27
1.47653e-31	0.0952305	0.562	0.319	2.69127e-27	Undiff	Dennd6a
1.53974e-31	-0.474205	0.373	0.487	2.80648e-27	Undiff	Trim52
1.57214e-31	-0.315066	0.775	0.742	2.86554e-27	Undiff	Srrt
1.5801e-31	0.0875411	0.556	0.305	2.88004e-27	Undiff	Ice1
1.71239e-31	0.059382	0.753	0.423	3.12118e-27	Undiff	Irak1bp1
1.73677e-31	-0.320075	0.529	0.611	3.1656e-27	Undiff	Atf7ip2
1.80001e-31	0.0761134	0.501	0.263	3.28088e-27	Undiff	Tbl1xr1
1.8698e-31	0.112993	0.751	0.435	3.40808e-27	Undiff	Cdyl
1.9198e-31	0.0846704	0.61	0.341	3.49922e-27	Undiff	Mapk7
2.09507e-31	-0.25036	0.574	0.637	3.81869e-27	Undiff	Nkiras1
2.16803e-31	-0.314686	0.323	0.467	3.95167e-27	Undiff	Iqsec1
2.31641e-31	0.131445	0.942	0.746	4.22212e-27	Undiff	Gatad2a
2.32734e-31	-0.252561	0.57	0.647	4.24204e-27	Undiff	B230219D22Rik
2.40488e-31	0.0884159	0.575	0.321	4.38337e-27	Undiff	Cdpf1
2.91611e-31	-0.237911	0.941	0.896	5.3152e-27	Undiff	Smap1
3.05186e-31	-0.254646	0.325	0.465	5.56263e-27	Undiff	Slc24a5
3.06834e-31	0.162239	0.886	0.644	5.59267e-27	Undiff	Zfp330
3.18369e-31	-0.236928	0.948	0.9	5.8029e-27	Undiff	Syncrip
3.19187e-31	-0.271459	0.926	0.835	5.81783e-27	Undiff	Cuta
3.23773e-31	-0.320868	0.197	0.359	5.90141e-27	Undiff	Dmrtc2
3.33893e-31	0.128645	0.796	0.507	6.08588e-27	Undiff	Otub1
3.40321e-31	0.196268	0.922	0.771	6.20303e-27	Undiff	Dicer1
3.47235e-31	0.139285	0.818	0.514	6.32905e-27	Undiff	Pbx2
3.80915e-31	-0.311561	0.548	0.601	6.94294e-27	Undiff	Nsf
3.81689e-31	-0.250461	0.918	0.89	6.95704e-27	Undiff	Mtch2
4.50993e-31	-0.271978	0.881	0.858	8.22025e-27	Undiff	Kdm2a
4.59075e-31	0.074815	0.445	0.226	8.36757e-27	Undiff	Arvcf
4.70996e-31	0.0918644	0.604	0.335	8.58484e-27	Undiff	Cyfip1
4.81695e-31	0.168755	0.988	0.86	8.77986e-27	Undiff	Eif4a3
5.38497e-31	-0.302782	0.907	0.883	9.81519e-27	Undiff	Tmem147
5.47943e-31	-0.253258	0.451	0.554	9.98736e-27	Undiff	Glcci1
5.66043e-31	0.0817297	0.534	0.29	1.03173e-26	Undiff	Pcbd2
6.52803e-31	0.159612	0.989	0.937	1.18986e-26	Undiff	Gnb1
6.78507e-31	0.05759	0.473	0.242	1.23671e-26	Undiff	2810006K23Rik
7.38323e-31	0.0440612	0.252	0.102	1.34574e-26	Undiff	Sgsm2
7.67043e-31	0.0674424	0.525	0.281	1.39809e-26	Undiff	Fbxo36
7.8051e-31	0.00210945	0.626	0.327	1.42264e-26	Undiff	Mnd1
7.8429e-31	-0.280133	0.586	0.633	1.42952e-26	Undiff	Stk16
8.02374e-31	0.0642934	0.49	0.247	1.46249e-26	Undiff	Fthl17f
8.8092e-31	-0.21434	0.967	0.907	1.60565e-26	Undiff	Rpn1
8.83264e-31	-0.200285	0.167	0.345	1.60992e-26	Undiff	Dnajc4
9.05091e-31	0.122183	0.808	0.527	1.64971e-26	Undiff	Kdm2b
9.33417e-31	-0.220422	0.212	0.386	1.70134e-26	Undiff	Kctd9
9.50878e-31	0.0556404	0.316	0.141	1.73317e-26	Undiff	Bzw2
9.6005e-31	0.0604385	0.422	0.208	1.74988e-26	Undiff	Sesn1
1.02394e-30	0.102806	0.742	0.451	1.86634e-26	Undiff	Vta1
1.08457e-30	-0.442608	0.74	0.702	1.97684e-26	Undiff	Cdc20
1.12251e-30	-0.481672	0.484	0.544	2.04599e-26	Undiff	Tmbim4
1.1524e-30	-0.269141	0.779	0.772	2.10049e-26	Undiff	Fcho2
1.15444e-30	0.0607585	0.281	0.121	2.10421e-26	Undiff	Nudt11
1.18792e-30	-0.190607	0.986	0.971	2.16522e-26	Undiff	Dnajc2
1.26696e-30	0.0803187	0.496	0.258	2.3093e-26	Undiff	Sft2d2
1.27771e-30	-0.170053	0.114	0.298	2.32888e-26	Undiff	Rmi2
1.28457e-30	0.213715	0.999	0.994	2.34139e-26	Undiff	Uba52
1.33008e-30	-0.146317	1	0.999	2.42434e-26	Undiff	mt-Cytb
1.34015e-30	-0.25683	0.458	0.571	2.44269e-26	Undiff	Taf13
1.38234e-30	-0.289355	0.285	0.437	2.51958e-26	Undiff	Rps6ka5
1.47625e-30	0.0719813	0.407	0.204	2.69076e-26	Undiff	Ece1
1.63747e-30	0.0691075	0.353	0.168	2.98463e-26	Undiff	Erf
1.72588e-30	-0.226822	0.288	0.447	3.14577e-26	Undiff	Kntc1
1.74196e-30	0.160879	0.934	0.72	3.17508e-26	Undiff	Ubap2
1.81093e-30	-0.219856	0.779	0.758	3.30079e-26	Undiff	Wipi2
1.95493e-30	-0.231472	0.523	0.597	3.56325e-26	Undiff	Naa30
2.02965e-30	0.0524714	0.251	0.104	3.69944e-26	Undiff	Abcc4
2.17225e-30	-0.296182	0.264	0.425	3.95936e-26	Undiff	Cklf
2.30997e-30	0.066407	0.519	0.274	4.21039e-26	Undiff	Dtwd1
2.46003e-30	0.0512703	0.266	0.112	4.4839e-26	Undiff	Mafk
2.56983e-30	0.0994167	0.358	0.179	4.68403e-26	Undiff	Hlf
2.72908e-30	0.0577098	0.266	0.115	4.97429e-26	Undiff	Ttll1
2.81008e-30	-0.384137	0.768	0.756	5.12193e-26	Undiff	Taf4b
2.85139e-30	-0.150141	0.086	0.27	5.19723e-26	Undiff	Apeh
3.29609e-30	0.0565252	0.264	0.113	6.00778e-26	Undiff	S100a10
3.35726e-30	-0.26998	0.599	0.655	6.11927e-26	Undiff	Cdc7
3.42195e-30	-0.286007	0.693	0.675	6.23719e-26	Undiff	Upf3a
3.70137e-30	0.12291	0.864	0.582	6.74649e-26	Undiff	Topaz1
3.78279e-30	0.0816978	0.545	0.298	6.89489e-26	Undiff	Cnnm3
3.82307e-30	-0.241345	0.349	0.491	6.96831e-26	Undiff	Mogs
3.89345e-30	-0.268908	0.184	0.356	7.0966e-26	Undiff	Terb2
4.38064e-30	0.15651	0.958	0.808	7.9846e-26	Undiff	Utp3
4.68888e-30	-0.241383	0.534	0.61	8.54643e-26	Undiff	Wsb1
4.80694e-30	0.0909875	0.488	0.266	8.76161e-26	Undiff	Thoc6
4.87618e-30	0.0409778	0.61	0.311	8.88782e-26	Undiff	Rad23a
4.93384e-30	-0.27876	0.773	0.737	8.99291e-26	Undiff	Atp6v1h
5.2357e-30	0.162075	0.984	0.881	9.54311e-26	Undiff	Nap1l4
5.26452e-30	0.0757677	0.46	0.24	9.59564e-26	Undiff	Slc25a11
5.34335e-30	0.0674795	0.471	0.242	9.73932e-26	Undiff	Rftn1
5.36763e-30	0.108727	0.688	0.414	9.78358e-26	Undiff	Klf10
5.42958e-30	-0.202618	0.212	0.38	9.8965e-26	Undiff	Agpat1
5.79793e-30	-0.20709	0.185	0.358	1.05679e-25	Undiff	P3h1
5.95236e-30	0.172928	0.963	0.742	1.08494e-25	Undiff	Nedd4
6.23824e-30	-0.213289	0.129	0.304	1.13704e-25	Undiff	Mei1
6.47935e-30	0.0642366	0.478	0.244	1.18099e-25	Undiff	Pdp1
6.59497e-30	-0.264745	0.904	0.879	1.20207e-25	Undiff	Btbd7
6.72954e-30	0.0585554	0.39	0.19	1.22659e-25	Undiff	Unkl
7.44074e-30	-0.335282	0.325	0.458	1.35622e-25	Undiff	Sephs2
7.49592e-30	-0.276016	0.097	0.271	1.36628e-25	Undiff	Hist1h1t
7.5323e-30	-0.256074	0.295	0.442	1.37291e-25	Undiff	Xlr4c
7.55372e-30	-0.249441	0.574	0.632	1.37682e-25	Undiff	Sel1l
7.79436e-30	-0.363966	0.46	0.557	1.42068e-25	Undiff	Nabp1
8.60224e-30	0.140405	0.878	0.622	1.56793e-25	Undiff	Mrpl58
8.62216e-30	-0.218709	0.084	0.256	1.57156e-25	Undiff	Ctcfl
8.70073e-30	-0.250644	0.811	0.788	1.58588e-25	Undiff	Uri1
9.62456e-30	-0.244497	0.912	0.858	1.75427e-25	Undiff	Ncor1
1.05504e-29	0.0563321	0.255	0.109	1.92303e-25	Undiff	Mlst8
1.16656e-29	-0.212829	0.101	0.278	2.12629e-25	Undiff	Pclo
1.1705e-29	0.124172	0.905	0.65	2.13346e-25	Undiff	Tm2d3
1.24244e-29	-0.010865	0.8	0.487	2.2646e-25	Undiff	Arl3
1.2607e-29	-0.218495	0.863	0.807	2.29787e-25	Undiff	Dnttip1
1.26753e-29	0.0590453	0.415	0.206	2.31033e-25	Undiff	Myo6
1.31469e-29	-0.344884	0.477	0.56	2.39629e-25	Undiff	Adarb1
1.41846e-29	-0.364169	0.788	0.741	2.58543e-25	Undiff	Elavl2
1.55058e-29	-0.235416	0.337	0.47	2.82624e-25	Undiff	Pgm3
1.70548e-29	-0.312102	0.915	0.828	3.10858e-25	Undiff	Lig1
1.75038e-29	0.0596229	0.273	0.12	3.19041e-25	Undiff	Axin2
1.81167e-29	0.0787495	0.496	0.27	3.30214e-25	Undiff	Nt5c3b
1.85942e-29	-0.336089	0.674	0.688	3.38917e-25	Undiff	Ecsit
1.86027e-29	-0.243297	0.812	0.793	3.39071e-25	Undiff	Rbpj
1.87456e-29	-0.228252	0.534	0.603	3.41675e-25	Undiff	Nfatc2ip
1.91887e-29	-0.336194	0.641	0.68	3.49753e-25	Undiff	Alms1
1.92424e-29	-0.251432	0.485	0.574	3.50731e-25	Undiff	Tab2
1.98263e-29	-0.475356	0.478	0.542	3.61374e-25	Undiff	Nphp1
2.03524e-29	0.16013	0.975	0.853	3.70963e-25	Undiff	Eif6
2.04993e-29	0.0404761	0.321	0.146	3.73641e-25	Undiff	Ubtd1
2.0627e-29	0.0266616	0.579	0.308	3.75969e-25	Undiff	Dnajb3
2.15787e-29	-0.210921	0.964	0.928	3.93314e-25	Undiff	Gclm
2.20766e-29	0.086861	0.484	0.261	4.02391e-25	Undiff	Gatd1
2.25943e-29	0.0582125	0.545	0.291	4.11826e-25	Undiff	Zfp850
2.40419e-29	-0.283726	0.921	0.869	4.38212e-25	Undiff	Ccdc34
2.52546e-29	-0.555985	0.182	0.339	4.60316e-25	Undiff	Gml2
2.6842e-29	0.0645679	0.385	0.19	4.89249e-25	Undiff	Palm
2.76951e-29	0.0590988	0.745	0.435	5.04799e-25	Undiff	Wdr60
2.77253e-29	-0.257171	0.83	0.801	5.05349e-25	Undiff	Bloc1s2
2.84246e-29	0.0623941	0.307	0.141	5.18095e-25	Undiff	Sesn2
2.92616e-29	-0.266425	0.264	0.411	5.33351e-25	Undiff	Spata6
3.10079e-29	0.0710924	0.458	0.233	5.6518e-25	Undiff	Mef2b
3.30236e-29	-0.234767	0.499	0.589	6.01921e-25	Undiff	Fbxl3
3.34361e-29	0.0868433	0.586	0.332	6.0944e-25	Undiff	Leprot
3.35148e-29	0.140885	0.904	0.695	6.10874e-25	Undiff	Dcaf13
3.37034e-29	0.129323	0.811	0.525	6.14313e-25	Undiff	Oxsr1
3.43062e-29	-0.252312	0.503	0.576	6.25299e-25	Undiff	Me1
3.72296e-29	-0.233273	0.951	0.933	6.78583e-25	Undiff	Eny2
3.8542e-29	-0.259325	0.885	0.842	7.02505e-25	Undiff	Ash1l
3.88597e-29	-0.277893	0.484	0.565	7.08295e-25	Undiff	Fmc1
3.94516e-29	0.0815809	0.538	0.299	7.19085e-25	Undiff	Riox1
3.96879e-29	-0.155328	0.984	0.971	7.23391e-25	Undiff	Arpc2
4.1109e-29	0.0950016	0.593	0.346	7.49294e-25	Undiff	Atxn7l3
4.11267e-29	-0.331327	0.625	0.659	7.49616e-25	Undiff	Srbd1
4.24663e-29	-0.183119	0.985	0.95	7.74032e-25	Undiff	Cdc42
4.32428e-29	0.0424246	0.33	0.152	7.88187e-25	Undiff	Ntpcr
4.51431e-29	0.0539393	0.3	0.136	8.22824e-25	Undiff	Ppcdc
4.63161e-29	-0.237112	0.404	0.523	8.44204e-25	Undiff	Pgam5
4.63686e-29	-0.290967	0.427	0.529	8.4516e-25	Undiff	Wdr47
4.71582e-29	0.165526	0.916	0.711	8.59553e-25	Undiff	Ppp2r2a
4.73284e-29	0.0456148	0.268	0.117	8.62655e-25	Undiff	Zfp955a
4.84294e-29	0.0937379	0.7	0.412	8.82722e-25	Undiff	Smim4
5.15826e-29	-0.272316	0.338	0.469	9.40196e-25	Undiff	Zc3h7a
5.35152e-29	0.0918482	0.556	0.317	9.75422e-25	Undiff	Rnf40
5.70943e-29	0.148515	0.895	0.65	1.04066e-24	Undiff	Polr2m
5.74362e-29	0.0579826	0.277	0.12	1.04689e-24	Undiff	Colec12
6.19684e-29	0.053418	0.262	0.113	1.1295e-24	Undiff	Ppcs
6.31428e-29	0.165446	0.981	0.811	1.1509e-24	Undiff	Phb2
6.384e-29	-0.423823	0.558	0.593	1.16361e-24	Undiff	Pigf
6.54447e-29	-0.308625	0.359	0.49	1.19286e-24	Undiff	Sirt7
6.54781e-29	0.0659001	0.364	0.176	1.19347e-24	Undiff	1700017B05Rik
6.94153e-29	0.145785	0.905	0.767	1.26523e-24	Undiff	Agpat5
6.94167e-29	0.141898	0.879	0.618	1.26526e-24	Undiff	Pnpla8
6.9613e-29	0.127632	0.822	0.545	1.26884e-24	Undiff	Csnk1g1
7.70531e-29	-0.397471	0.501	0.569	1.40445e-24	Undiff	Bbx
7.73582e-29	0.0875245	0.677	0.401	1.41001e-24	Undiff	Chd2
7.93711e-29	0.0611883	0.323	0.152	1.4467e-24	Undiff	Acy1
8.65759e-29	0.0479646	0.27	0.117	1.57802e-24	Undiff	Iffo2
8.87753e-29	0.046111	0.308	0.141	1.61811e-24	Undiff	Tes
9.24694e-29	0.111536	0.808	0.503	1.68544e-24	Undiff	Fam50a
9.67325e-29	-0.195923	0.188	0.358	1.76314e-24	Undiff	Plod3
1.04822e-28	-0.170062	0.107	0.281	1.91059e-24	Undiff	Dusp12
1.15419e-28	0.0785837	0.585	0.322	2.10374e-24	Undiff	Cdc42se1
1.19387e-28	0.0827581	0.434	0.235	2.17606e-24	Undiff	Per1
1.20156e-28	-0.283987	0.367	0.472	2.19008e-24	Undiff	Atp11c
1.21775e-28	0.0580043	0.319	0.148	2.2196e-24	Undiff	Smo
1.22001e-28	-0.364372	0.356	0.477	2.22372e-24	Undiff	Ddb2
1.32844e-28	0.109194	0.712	0.438	2.42135e-24	Undiff	Commd4
1.33581e-28	-0.237132	0.785	0.774	2.43479e-24	Undiff	Tnpo3
1.3822e-28	0.103501	0.674	0.411	2.51934e-24	Undiff	Ap1b1
1.49849e-28	-0.199087	0.993	0.973	2.73129e-24	Undiff	Banf1
1.61455e-28	0.150184	0.986	0.794	2.94284e-24	Undiff	Hdgf
1.65808e-28	0.0578578	0.321	0.15	3.02218e-24	Undiff	Wipf3
1.68886e-28	0.0511353	0.333	0.158	3.07829e-24	Undiff	Ccdc189
1.71221e-28	-0.340265	0.714	0.683	3.12084e-24	Undiff	Atm
1.75463e-28	-0.22446	0.46	0.555	3.19817e-24	Undiff	Eefsec
1.76856e-28	0.0881831	0.53	0.3	3.22355e-24	Undiff	Msantd2
1.80234e-28	0.146948	0.993	0.926	3.28512e-24	Undiff	Psmd12
1.84336e-28	0.0785414	0.578	0.321	3.35988e-24	Undiff	Pik3r2
1.92797e-28	-0.202703	0.175	0.341	3.51411e-24	Undiff	Zfp653
1.95174e-28	0.145618	0.875	0.606	3.55743e-24	Undiff	Bex4
2.03156e-28	0.098492	0.696	0.413	3.70292e-24	Undiff	Vps51
2.14839e-28	-0.240806	0.336	0.465	3.91587e-24	Undiff	Ppip5k2
2.18972e-28	0.0561945	0.478	0.252	3.9912e-24	Undiff	Smyd5
2.19634e-28	0.0648534	0.459	0.241	4.00327e-24	Undiff	Zfp385b
2.20984e-28	0.0865545	0.681	0.404	4.02788e-24	Undiff	Prorsd1
2.32244e-28	0.130564	0.755	0.499	4.23311e-24	Undiff	Ip6k1
2.3659e-28	-0.2613	0.518	0.59	4.31233e-24	Undiff	Naf1
2.49186e-28	-0.217768	0.888	0.871	4.54191e-24	Undiff	Arl1
2.52109e-28	0.0620343	0.305	0.144	4.59518e-24	Undiff	Cpt1c
2.57716e-28	0.136349	0.822	0.525	4.69739e-24	Undiff	Ppdpf
2.59232e-28	0.0888003	0.616	0.36	4.72503e-24	Undiff	Zdhhc3
2.81222e-28	0.136611	0.808	0.556	5.12584e-24	Undiff	Tufm
3.10983e-28	-0.30603	0.778	0.748	5.66829e-24	Undiff	Atp11b
3.14879e-28	-0.744331	0.178	0.333	5.7393e-24	Undiff	Gml
3.37959e-28	0.0603906	0.473	0.25	6.15997e-24	Undiff	Rabif
3.439e-28	-0.263724	0.537	0.6	6.26827e-24	Undiff	Brap
3.55099e-28	-0.225923	0.511	0.583	6.4724e-24	Undiff	Zfp746
3.55927e-28	-0.246437	0.468	0.552	6.48749e-24	Undiff	Fopnl
3.5722e-28	0.117521	0.797	0.531	6.51106e-24	Undiff	Katna1
3.5958e-28	-0.267398	0.668	0.683	6.55406e-24	Undiff	Hccs
4.04017e-28	0.0565534	0.586	0.32	7.36401e-24	Undiff	Gm884
4.28128e-28	-0.212783	0.156	0.326	7.8035e-24	Undiff	Pomt2
4.32973e-28	0.0471138	0.442	0.228	7.89181e-24	Undiff	Supt7l
4.58797e-28	0.0707502	0.349	0.171	8.3625e-24	Undiff	Mrtfa
5.09525e-28	0.101378	0.744	0.472	9.28711e-24	Undiff	Actr2
5.19031e-28	0.121812	0.832	0.51	9.46037e-24	Undiff	Scand1
5.65399e-28	0.0295394	0.456	0.227	1.03055e-23	Undiff	Trafd1
5.98145e-28	0.0578435	0.408	0.207	1.09024e-23	Undiff	Cmtm6
6.22493e-28	0.12671	0.808	0.531	1.13462e-23	Undiff	Cmas
6.36334e-28	0.133152	0.856	0.565	1.15985e-23	Undiff	Morf4l2
6.50058e-28	-0.249801	0.745	0.722	1.18486e-23	Undiff	Ero1l
6.55404e-28	0.119042	0.799	0.522	1.1946e-23	Undiff	Ggct
6.74194e-28	0.155113	0.96	0.672	1.22885e-23	Undiff	Myl12b
7.34206e-28	-0.245589	0.175	0.337	1.33824e-23	Undiff	Dpp8
7.61493e-28	0.0801523	0.495	0.274	1.38797e-23	Undiff	Enpp4
7.85309e-28	0.0725594	0.501	0.278	1.43138e-23	Undiff	Rrp36
8.15029e-28	-0.226077	0.621	0.663	1.48555e-23	Undiff	Rnmt
8.54872e-28	-0.243106	0.66	0.678	1.55818e-23	Undiff	Dnajc24
8.89364e-28	-0.250471	0.715	0.697	1.62104e-23	Undiff	Ccnk
9.21283e-28	-0.247198	0.629	0.661	1.67922e-23	Undiff	Orc4
1.06887e-27	0.112821	0.816	0.518	1.94823e-23	Undiff	Shq1
1.08427e-27	0.136959	0.862	0.561	1.9763e-23	Undiff	Cyhr1
1.08765e-27	0.0747649	0.46	0.25	1.98245e-23	Undiff	Mettl25
1.1057e-27	-0.256526	0.575	0.621	2.01536e-23	Undiff	Sesn3
1.12203e-27	0.0727577	0.522	0.287	2.04513e-23	Undiff	Dpm2
1.23327e-27	-0.232225	0.579	0.628	2.24789e-23	Undiff	Ipo7
1.29258e-27	-0.260603	0.37	0.497	2.35598e-23	Undiff	Cntln
1.32593e-27	-0.231853	0.164	0.334	2.41678e-23	Undiff	Celf4
1.38786e-27	0.128394	0.833	0.557	2.52964e-23	Undiff	Ptbp1
1.53182e-27	-0.297617	0.818	0.786	2.79205e-23	Undiff	Clspn
1.54952e-27	0.0950801	0.644	0.375	2.82432e-23	Undiff	Agap1
1.61266e-27	-0.256197	0.467	0.553	2.9394e-23	Undiff	Tbk1
1.63206e-27	0.0846183	0.389	0.203	2.97476e-23	Undiff	B4galt2
1.63414e-27	0.0898633	0.601	0.352	2.97855e-23	Undiff	Phc2
1.70876e-27	0.0265032	0.286	0.132	3.11456e-23	Undiff	Tulp3
1.72974e-27	0.120673	0.84	0.578	3.1528e-23	Undiff	Tmem60
1.77105e-27	0.150301	0.899	0.648	3.22809e-23	Undiff	Slc3a2
1.82983e-27	-0.239827	0.421	0.521	3.33524e-23	Undiff	Kctd3
1.86861e-27	-0.266455	0.963	0.887	3.40592e-23	Undiff	Sec61b
1.89571e-27	0.159379	0.982	0.884	3.45531e-23	Undiff	Rsl1d1
1.96862e-27	-0.243363	0.499	0.582	3.5882e-23	Undiff	Uxs1
2.21573e-27	-0.209105	0.312	0.448	4.03861e-23	Undiff	Hacd1
2.28614e-27	-0.377246	0.481	0.544	4.16695e-23	Undiff	Sugp2
2.44387e-27	0.0881568	0.521	0.296	4.45444e-23	Undiff	Selenoi
2.45095e-27	0.0951239	0.697	0.413	4.46734e-23	Undiff	Pop1
2.63838e-27	0.0614326	0.384	0.192	4.80897e-23	Undiff	Itpr1
2.69953e-27	0.0527544	0.638	0.355	4.92044e-23	Undiff	Gm17018
2.73057e-27	-0.274258	0.574	0.664	4.97702e-23	Undiff	Kif11
2.80002e-27	-0.21557	0.511	0.581	5.1036e-23	Undiff	Reps1
2.94559e-27	-0.233682	0.745	0.716	5.36893e-23	Undiff	Trnau1ap
2.94752e-27	0.0858108	0.642	0.375	5.37244e-23	Undiff	Smim15
3.02098e-27	0.0684548	0.489	0.271	5.50634e-23	Undiff	Alkbh7
3.28279e-27	0.166176	0.996	0.947	5.98354e-23	Undiff	Hnrnpab
3.58157e-27	0.166214	0.956	0.823	6.52814e-23	Undiff	Bms1
3.62936e-27	0.141277	0.868	0.62	6.61524e-23	Undiff	Rtf2
3.84548e-27	0.149007	0.888	0.688	7.00916e-23	Undiff	Rictor
4.09153e-27	0.0605655	0.367	0.185	7.45763e-23	Undiff	Shc1
4.24643e-27	0.13504	0.888	0.611	7.73996e-23	Undiff	Elf2
4.31157e-27	0.139078	0.941	0.76	7.85869e-23	Undiff	Mplkip
4.4828e-27	-0.209105	0.959	0.91	8.1708e-23	Undiff	Ewsr1
4.57781e-27	-0.231844	0.516	0.581	8.34398e-23	Undiff	Lpgat1
4.71048e-27	0.150399	0.94	0.772	8.5858e-23	Undiff	Mga
4.7363e-27	0.0937283	0.781	0.467	8.63285e-23	Undiff	Alad
4.92208e-27	-0.243379	0.368	0.49	8.97147e-23	Undiff	Zfp687
4.9764e-27	0.0673	0.401	0.204	9.07049e-23	Undiff	Arhgef2
5.05995e-27	0.105851	0.753	0.476	9.22278e-23	Undiff	Cacul1
5.43792e-27	0.045577	0.337	0.157	9.91169e-23	Undiff	Arhgef17
5.82513e-27	-0.198729	0.974	0.925	1.06175e-22	Undiff	Psmd11
5.91065e-27	0.0992949	0.767	0.473	1.07733e-22	Undiff	Snx12
5.94762e-27	-0.251564	0.521	0.589	1.08407e-22	Undiff	Lamtor3
6.21111e-27	-0.197397	0.173	0.336	1.1321e-22	Undiff	Zfp39
6.34712e-27	-0.241929	0.558	0.615	1.15689e-22	Undiff	Slc30a9
7.2749e-27	-0.242085	0.748	0.724	1.326e-22	Undiff	Dpf2
7.73529e-27	0.0781184	0.575	0.331	1.40991e-22	Undiff	Traip
8.02454e-27	0.0618688	0.425	0.22	1.46263e-22	Undiff	Snx30
8.15475e-27	0.148008	0.941	0.597	1.48637e-22	Undiff	Dmrt1
8.62699e-27	0.149789	0.967	0.85	1.57244e-22	Undiff	Exosc8
9.72837e-27	0.0459287	0.297	0.139	1.77319e-22	Undiff	Bcdin3d
1.01878e-26	0.0929083	0.701	0.427	1.85694e-22	Undiff	Ccdc9
1.0548e-26	-0.252958	0.677	0.669	1.92259e-22	Undiff	Kifap3
1.06181e-26	-0.233417	0.579	0.641	1.93536e-22	Undiff	Skap2
1.21314e-26	-0.228992	0.573	0.609	2.2112e-22	Undiff	Armc8
1.23236e-26	0.0668328	0.479	0.254	2.24622e-22	Undiff	Eef2k
1.23747e-26	0.0774663	0.697	0.407	2.25553e-22	Undiff	Wbp2
1.25286e-26	0.0971977	0.403	0.212	2.28358e-22	Undiff	Cdk6
1.30015e-26	-0.229093	0.942	0.905	2.36978e-22	Undiff	Wdr33
1.35168e-26	0.0900316	0.629	0.378	2.4637e-22	Undiff	Edc3
1.40747e-26	-0.225603	0.625	0.658	2.56539e-22	Undiff	Pdcd6ip
1.49575e-26	0.0795775	0.695	0.421	2.72631e-22	Undiff	1700021F05Rik
1.53551e-26	0.0776928	0.579	0.332	2.79877e-22	Undiff	Tsc2
1.57504e-26	0.0590044	0.305	0.147	2.87082e-22	Undiff	Vill
1.6223e-26	0.130219	0.851	0.582	2.95696e-22	Undiff	Cdk9
1.71156e-26	0.0695604	0.544	0.309	3.11966e-22	Undiff	Ints12
1.7406e-26	0.104013	0.882	0.55	3.17259e-22	Undiff	Galk1
2.00006e-26	0.0959419	0.645	0.388	3.6455e-22	Undiff	Trp53
2.14764e-26	0.165426	0.999	0.992	3.9145e-22	Undiff	H3f3a
2.31522e-26	-0.247541	0.363	0.483	4.21994e-22	Undiff	Zdhhc21
2.48286e-26	0.0782748	0.544	0.307	4.5255e-22	Undiff	Idh1
2.4954e-26	0.0540803	0.367	0.188	4.54836e-22	Undiff	Stk10
2.5238e-26	0.066163	0.314	0.154	4.60013e-22	Undiff	Msl3l2
2.68743e-26	0.119762	0.767	0.49	4.89837e-22	Undiff	Usp48
2.77597e-26	-0.230892	0.464	0.546	5.05976e-22	Undiff	Tollip
2.94686e-26	-0.246358	0.575	0.616	5.37124e-22	Undiff	Phf10
3.0136e-26	0.0810413	0.455	0.246	5.49288e-22	Undiff	Slc23a2
3.1651e-26	-0.273164	0.69	0.71	5.76902e-22	Undiff	Rad51
3.58148e-26	0.0497806	0.451	0.239	6.52796e-22	Undiff	B9d2
3.76142e-26	0.037445	0.34	0.162	6.85595e-22	Undiff	Katnal2
3.7875e-26	-0.219127	0.675	0.669	6.90347e-22	Undiff	Raf1
3.83957e-26	-0.22489	0.937	0.891	6.99838e-22	Undiff	Ubn1
3.89538e-26	0.0423706	0.325	0.157	7.10011e-22	Undiff	Rab13
4.13498e-26	0.117498	0.796	0.533	7.53682e-22	Undiff	Cnot2
4.16982e-26	0.077402	0.423	0.233	7.60033e-22	Undiff	Coasy
4.20504e-26	-0.287101	0.397	0.485	7.66453e-22	Undiff	Lin9
4.3868e-26	0.0459173	0.278	0.126	7.99583e-22	Undiff	Atp8b2
4.54786e-26	-0.323341	0.712	0.684	8.28939e-22	Undiff	Nsmce4a
4.60831e-26	0.134526	0.91	0.665	8.39956e-22	Undiff	Dctn4
4.89505e-26	-0.231419	0.941	0.892	8.92221e-22	Undiff	Zfp638
4.93207e-26	-0.284402	0.852	0.837	8.98968e-22	Undiff	Atox1
5.03706e-26	-0.232422	0.533	0.596	9.18106e-22	Undiff	Dab2ip
5.15337e-26	-0.210012	0.314	0.445	9.39305e-22	Undiff	E2f4
5.15699e-26	-0.284141	0.975	0.946	9.39965e-22	Undiff	Pcm1
5.34752e-26	0.0548538	0.463	0.25	9.74693e-22	Undiff	Borcs8
5.98746e-26	-0.238473	0.277	0.427	1.09133e-21	Undiff	Zgrf1
5.99403e-26	-0.256363	0.53	0.585	1.09253e-21	Undiff	Ankrd40
6.0288e-26	0.0529729	0.31	0.147	1.09887e-21	Undiff	Zfp930
6.14141e-26	-0.252825	0.455	0.544	1.1194e-21	Undiff	Fam126b
6.21839e-26	0.0581393	0.315	0.153	1.13343e-21	Undiff	Fancf
6.26573e-26	0.0508921	0.427	0.225	1.14205e-21	Undiff	Zfp251
6.44018e-26	-0.2944	0.707	0.687	1.17385e-21	Undiff	Cand1
6.52813e-26	-0.177805	0.166	0.331	1.18988e-21	Undiff	Ercc5
6.61056e-26	-0.24681	0.308	0.436	1.20491e-21	Undiff	Aldh1a2
6.67506e-26	-0.265	0.83	0.795	1.21666e-21	Undiff	Dcaf1
6.85818e-26	-0.315152	0.782	0.748	1.25004e-21	Undiff	Thoc7
6.8854e-26	-0.220104	0.385	0.498	1.255e-21	Undiff	Aktip
7.29109e-26	-0.280233	0.414	0.504	1.32895e-21	Undiff	3830406C13Rik
7.31002e-26	0.143133	0.986	0.928	1.3324e-21	Undiff	Fkbp1a
7.34029e-26	0.064135	0.348	0.178	1.33791e-21	Undiff	Sigmar1
7.57022e-26	0.0958802	0.71	0.439	1.37982e-21	Undiff	Zfp597
7.69569e-26	0.0539711	0.358	0.18	1.40269e-21	Undiff	Sars2
7.75786e-26	0.157538	0.993	0.942	1.41402e-21	Undiff	Atp5o
7.8883e-26	-0.305079	0.777	0.765	1.4378e-21	Undiff	Ltv1
8.2008e-26	0.141285	0.907	0.677	1.49476e-21	Undiff	Psmg2
8.32485e-26	0.07677	0.407	0.223	1.51737e-21	Undiff	Rnf26
8.85685e-26	0.138859	0.985	0.88	1.61434e-21	Undiff	Snf8
8.93196e-26	0.105021	0.782	0.479	1.62803e-21	Undiff	Eif5a2
9.17357e-26	0.0548539	0.326	0.16	1.67207e-21	Undiff	Alg9
9.48421e-26	-0.207251	0.256	0.404	1.72869e-21	Undiff	Zdhhc13
9.62067e-26	0.125248	0.863	0.594	1.75356e-21	Undiff	Chchd3
9.70286e-26	0.0225514	0.336	0.161	1.76854e-21	Undiff	Capns1
9.73013e-26	0.0662939	0.612	0.357	1.77351e-21	Undiff	Sestd1
1.00795e-25	0.0682123	0.485	0.266	1.8372e-21	Undiff	Mybl2
1.14599e-25	0.0742796	0.571	0.329	2.08879e-21	Undiff	Gnaq
1.2114e-25	0.0540629	0.374	0.187	2.20803e-21	Undiff	Btbd3
1.2421e-25	-0.204307	0.234	0.386	2.26397e-21	Undiff	Ttc39b
1.33866e-25	0.0522126	0.278	0.131	2.43997e-21	Undiff	Pkp2
1.3446e-25	0.0572196	0.397	0.208	2.45081e-21	Undiff	Nars2
1.35658e-25	-0.211976	0.216	0.367	2.47264e-21	Undiff	0610010F05Rik
1.41887e-25	-0.209431	0.125	0.282	2.58618e-21	Undiff	Shoc1
1.42547e-25	-0.249198	0.152	0.304	2.5982e-21	Undiff	Bbof1
1.55198e-25	-0.234246	0.485	0.551	2.82879e-21	Undiff	Hdac3
1.67916e-25	0.0550449	0.4	0.211	3.0606e-21	Undiff	Ldhb
1.68694e-25	-0.2097	0.33	0.469	3.07478e-21	Undiff	Bard1
1.82718e-25	0.0613233	0.558	0.313	3.33039e-21	Undiff	Pcmtd1
1.85316e-25	0.099514	0.608	0.363	3.37776e-21	Undiff	Mpdz
1.96709e-25	-0.21445	0.221	0.373	3.58542e-21	Undiff	Ngly1
1.99782e-25	0.043245	0.796	0.499	3.64142e-21	Undiff	Clic4
2.0709e-25	-0.255386	0.562	0.613	3.77462e-21	Undiff	Pex3
2.12716e-25	0.120197	0.859	0.564	3.87718e-21	Undiff	Nubp1
2.18204e-25	-0.259114	0.785	0.77	3.97721e-21	Undiff	Bcap29
2.19698e-25	0.124736	0.997	0.993	4.00444e-21	Undiff	Snrpe
2.24214e-25	0.0365842	0.303	0.141	4.08674e-21	Undiff	Zbtb14
2.2509e-25	-0.25985	0.645	0.633	4.10272e-21	Undiff	Tmem107
2.3293e-25	-0.191933	0.984	0.958	4.24562e-21	Undiff	Hnrnpc
2.46578e-25	0.115431	0.823	0.558	4.49438e-21	Undiff	Nrbf2
2.47223e-25	0.0588181	0.408	0.216	4.50613e-21	Undiff	Fastkd3
2.50189e-25	-0.289336	0.43	0.519	4.5602e-21	Undiff	Tut7
2.6287e-25	-0.232379	0.927	0.9	4.79133e-21	Undiff	Aplp2
2.67001e-25	0.0526017	0.307	0.147	4.86663e-21	Undiff	Mcur1
2.70135e-25	0.110162	0.784	0.495	4.92376e-21	Undiff	Cstb
2.90282e-25	0.0388587	0.259	0.117	5.29098e-21	Undiff	Osbpl1a
2.92879e-25	0.0697387	0.467	0.258	5.33831e-21	Undiff	Xbp1
2.9624e-25	-0.193133	0.89	0.837	5.39957e-21	Undiff	Ndufs3
2.98603e-25	0.12609	0.936	0.657	5.44263e-21	Undiff	Cks1b
3.02007e-25	-0.259964	0.542	0.607	5.50468e-21	Undiff	Rc3h1
3.04718e-25	0.0653111	0.321	0.16	5.5541e-21	Undiff	Zfp532
3.14225e-25	0.0745705	0.582	0.339	5.72738e-21	Undiff	Flywch1
3.20584e-25	-0.259062	0.542	0.613	5.84329e-21	Undiff	Cdc25a
3.38278e-25	-0.216388	0.249	0.393	6.1658e-21	Undiff	Eef1akmt2
3.54699e-25	0.0982045	0.675	0.432	6.46509e-21	Undiff	Polr1a
3.87339e-25	0.0430882	0.266	0.122	7.06003e-21	Undiff	Abhd4
3.91943e-25	-0.238918	0.811	0.78	7.14394e-21	Undiff	Vti1b
3.98641e-25	0.042951	0.251	0.111	7.26602e-21	Undiff	Enox2
4.09305e-25	-0.270117	0.703	0.707	7.4604e-21	Undiff	Smap2
4.19266e-25	0.0926505	0.618	0.37	7.64196e-21	Undiff	Dhdds
4.70995e-25	-0.302825	0.585	0.619	8.58483e-21	Undiff	Add3
4.77125e-25	0.0712433	0.586	0.346	8.69656e-21	Undiff	Utp15
5.14354e-25	-0.23466	0.793	0.762	9.37514e-21	Undiff	Plekha8
5.26119e-25	-0.27044	0.847	0.808	9.58958e-21	Undiff	Rapgef6
5.52296e-25	-0.205877	0.979	0.928	1.00667e-20	Undiff	Ndufa5
5.6355e-25	0.0716314	0.456	0.251	1.02718e-20	Undiff	Hsd17b7
5.65708e-25	0.0586612	0.477	0.262	1.03112e-20	Undiff	Mgll
6.10036e-25	0.0498053	0.333	0.166	1.11191e-20	Undiff	Plekhm1
6.33392e-25	0.12709	0.849	0.567	1.15448e-20	Undiff	Ppat
6.60032e-25	0.0618757	0.514	0.291	1.20304e-20	Undiff	Daam1
7.48456e-25	-0.227412	0.6	0.634	1.36421e-20	Undiff	Ccdc47
7.62091e-25	-0.201837	0.274	0.418	1.38906e-20	Undiff	Borcs7
7.87924e-25	0.0238778	0.363	0.183	1.43615e-20	Undiff	1700016K19Rik
8.10158e-25	0.0566714	0.555	0.312	1.47667e-20	Undiff	Syt11
8.11044e-25	-0.182629	0.167	0.323	1.47829e-20	Undiff	Slc29a1
8.25376e-25	0.0490065	0.368	0.187	1.50441e-20	Undiff	Tnk2
8.42606e-25	-0.246532	0.266	0.401	1.53582e-20	Undiff	Gadd45b
1.00643e-24	0.0432571	0.259	0.118	1.83441e-20	Undiff	Tram2
1.01756e-24	0.0472727	0.471	0.254	1.8547e-20	Undiff	Osgepl1
1.02358e-24	0.0985094	0.716	0.461	1.86567e-20	Undiff	Rrs1
1.03354e-24	0.149538	1	0.958	1.88383e-20	Undiff	Hmgn1
1.25078e-24	-0.282405	0.575	0.614	2.27979e-20	Undiff	Tmed5
1.25493e-24	0.1323	0.997	0.967	2.28736e-20	Undiff	Srsf9
1.27548e-24	-0.235341	0.374	0.475	2.32482e-20	Undiff	Rnf19a
1.32943e-24	-0.221428	0.96	0.868	2.42314e-20	Undiff	Rac1
1.38379e-24	0.0572816	0.515	0.288	2.52223e-20	Undiff	Rnf113a2
1.40509e-24	0.0690002	0.57	0.326	2.56105e-20	Undiff	Avpi1
1.47704e-24	-0.214071	0.5	0.558	2.6922e-20	Undiff	Amd1
1.52676e-24	-0.259554	0.227	0.37	2.78282e-20	Undiff	Garnl3
1.52897e-24	0.120109	0.819	0.569	2.78686e-20	Undiff	Timm44
1.5291e-24	0.023474	0.292	0.134	2.78708e-20	Undiff	Immp2l
1.76995e-24	0.0846871	0.725	0.45	3.2261e-20	Undiff	Ddx54
1.79944e-24	-0.173903	0.188	0.349	3.27984e-20	Undiff	Ccne1
1.82227e-24	-0.230851	0.475	0.55	3.32144e-20	Undiff	Nectin3
1.8806e-24	0.0551754	0.295	0.143	3.42777e-20	Undiff	Slc12a9
1.91354e-24	0.0468153	0.371	0.193	3.48781e-20	Undiff	Slc26a2
2.08073e-24	-0.239092	0.396	0.493	3.79255e-20	Undiff	Arhgap19
2.08527e-24	0.0759774	0.634	0.383	3.80081e-20	Undiff	Yeats2
2.15222e-24	-0.274533	0.467	0.546	3.92285e-20	Undiff	Recql
2.26282e-24	-0.229315	0.214	0.355	4.12444e-20	Undiff	Pcbp3
2.35777e-24	0.0146019	0.296	0.142	4.2975e-20	Undiff	Ccdc113
2.50135e-24	-0.193508	0.225	0.373	4.55922e-20	Undiff	Phc3
2.69044e-24	0.0981637	0.94	0.633	4.90387e-20	Undiff	Slc25a39
2.74563e-24	-0.235148	0.453	0.534	5.00446e-20	Undiff	Caap1
2.89128e-24	0.0425806	0.336	0.168	5.26993e-20	Undiff	Zfp748
2.89699e-24	0.0489258	0.371	0.19	5.28035e-20	Undiff	Mapre2
2.92741e-24	0.0860576	0.6	0.361	5.33578e-20	Undiff	Ints4
3.05326e-24	-0.307106	0.184	0.332	5.56518e-20	Undiff	Cetn4
3.06923e-24	0.0564289	0.364	0.192	5.59428e-20	Undiff	3110040N11Rik
3.22666e-24	0.0500957	0.455	0.245	5.88123e-20	Undiff	Usp10
3.29043e-24	0.0969496	0.815	0.549	5.99746e-20	Undiff	Trmt1
3.36062e-24	0.10186	0.711	0.45	6.12541e-20	Undiff	Dmwd
3.63488e-24	0.0460558	0.271	0.128	6.6253e-20	Undiff	Zfp982
3.66959e-24	-0.422512	0.632	0.615	6.68856e-20	Undiff	Hsf2bp
3.71119e-24	0.0435337	0.282	0.132	6.76438e-20	Undiff	Raver2
3.73575e-24	-0.245662	0.663	0.679	6.80915e-20	Undiff	Evi5
3.94289e-24	0.0639838	0.511	0.293	7.1867e-20	Undiff	Ndc1
4.16962e-24	0.0590865	0.403	0.213	7.59997e-20	Undiff	Ophn1
4.25449e-24	-0.18373	0.207	0.357	7.75467e-20	Undiff	Tcaim
4.30429e-24	-0.205393	0.484	0.568	7.84543e-20	Undiff	Gde1
4.40885e-24	-0.196591	0.812	0.783	8.03602e-20	Undiff	Prpf38a
4.49664e-24	0.140127	0.993	0.957	8.19603e-20	Undiff	Dnajb6
4.70771e-24	-0.238834	0.588	0.63	8.58075e-20	Undiff	Senp1
4.94567e-24	-0.211871	0.118	0.271	9.01448e-20	Undiff	Abhd18
5.16185e-24	-0.319437	0.751	0.724	9.4085e-20	Undiff	Macf1
5.20273e-24	0.120303	0.71	0.467	9.48301e-20	Undiff	Wdfy1
5.42968e-24	0.0576665	0.358	0.187	9.89667e-20	Undiff	Ccdc130
5.56946e-24	-0.170213	0.152	0.305	1.01515e-19	Undiff	Kdm4c
5.70531e-24	0.0851685	0.593	0.359	1.03991e-19	Undiff	Agap3
5.73665e-24	-0.204704	0.851	0.826	1.04562e-19	Undiff	Mrps7
6.41747e-24	-0.218735	0.332	0.446	1.16971e-19	Undiff	Socs6
6.57701e-24	-0.209281	0.564	0.599	1.19879e-19	Undiff	Rbmxl1
7.12317e-24	-0.188449	0.192	0.344	1.29834e-19	Undiff	Lacc1
7.14123e-24	0.0493071	0.547	0.308	1.30163e-19	Undiff	Dcun1d1
7.1813e-24	0.0524161	0.305	0.146	1.30894e-19	Undiff	Bcl7a
7.30964e-24	0.0536943	0.338	0.17	1.33233e-19	Undiff	Bmp7
7.69477e-24	-0.207058	0.337	0.454	1.40252e-19	Undiff	Fam120a
7.85807e-24	-0.309586	0.674	0.665	1.43229e-19	Undiff	Rab11fip2
7.87503e-24	-0.194816	0.278	0.414	1.43538e-19	Undiff	Rhbdd2
7.90116e-24	0.0307983	0.267	0.122	1.44014e-19	Undiff	Ctns
8.19648e-24	-0.207686	0.415	0.522	1.49397e-19	Undiff	Cdk2
8.48877e-24	-0.21798	0.993	0.978	1.54725e-19	Undiff	Cst3
9.14496e-24	0.108419	0.707	0.473	1.66685e-19	Undiff	Gpn1
9.17499e-24	0.0596604	0.54	0.31	1.67233e-19	Undiff	Fam221a
9.22951e-24	-0.159862	0.116	0.273	1.68226e-19	Undiff	Plekha7
1.00416e-23	-0.217342	0.271	0.396	1.83029e-19	Undiff	Yipf6
1.0378e-23	0.0713663	0.482	0.275	1.8916e-19	Undiff	Gtpbp6
1.0852e-23	-0.160991	0.999	0.978	1.978e-19	Undiff	Cnbp
1.11e-23	-0.219442	0.229	0.369	2.0232e-19	Undiff	Camkmt
1.15647e-23	-0.226967	0.801	0.761	2.10789e-19	Undiff	Wdr83os
1.17712e-23	0.0577832	0.377	0.196	2.14554e-19	Undiff	Bach1
1.26126e-23	0.065252	0.544	0.317	2.29891e-19	Undiff	Smg8
1.31812e-23	-0.228193	0.321	0.44	2.40254e-19	Undiff	Pign
1.32669e-23	0.0977046	0.722	0.465	2.41816e-19	Undiff	Zyg11b
1.36207e-23	0.14971	0.964	0.766	2.48264e-19	Undiff	Gnai2
1.37667e-23	-0.215479	0.399	0.502	2.50926e-19	Undiff	Prkacb
1.40773e-23	0.112068	0.796	0.537	2.56587e-19	Undiff	Zfp655
1.41792e-23	0.0287466	0.941	0.77	2.58444e-19	Undiff	Cenpv
1.53081e-23	0.0502588	0.295	0.145	2.79021e-19	Undiff	Abhd2
1.56076e-23	-0.273565	0.548	0.602	2.8448e-19	Undiff	Magi3
1.56619e-23	0.0551066	0.526	0.302	2.8547e-19	Undiff	Gna12
1.626e-23	-0.140299	0.11	0.264	2.9637e-19	Undiff	Vrk2
1.63884e-23	0.0374816	0.256	0.117	2.98711e-19	Undiff	Sdc2
1.69027e-23	-0.286703	0.642	0.647	3.08086e-19	Undiff	Rnasek
1.71109e-23	-0.213398	0.996	0.984	3.1188e-19	Undiff	Ptges3
1.80994e-23	-0.252149	0.248	0.384	3.29897e-19	Undiff	Zkscan3
1.90005e-23	-0.215353	0.916	0.851	3.46322e-19	Undiff	Med31
2.00683e-23	-0.289299	0.248	0.374	3.65784e-19	Undiff	Kdm6a
2.12212e-23	0.110706	0.845	0.619	3.86798e-19	Undiff	Nt5c2
2.22628e-23	-0.442254	0.815	0.778	4.05785e-19	Undiff	Ankrd31
2.47399e-23	0.114593	0.922	0.654	4.50935e-19	Undiff	Guk1
2.60861e-23	0.0438828	0.284	0.138	4.75471e-19	Undiff	Ntmt1
2.67866e-23	0.0409382	0.295	0.144	4.8824e-19	Undiff	Prmt6
2.80498e-23	0.0660393	0.533	0.31	5.11263e-19	Undiff	Rpap1
2.84101e-23	-0.243734	0.933	0.858	5.17831e-19	Undiff	Map7d2
2.88129e-23	0.0727866	0.584	0.348	5.25173e-19	Undiff	Cwc22
2.99429e-23	0.0326475	0.392	0.203	5.4577e-19	Undiff	Hps4
3.04959e-23	-0.236135	0.721	0.714	5.55849e-19	Undiff	Cpsf6
3.23501e-23	0.0665869	0.747	0.464	5.89646e-19	Undiff	Ruvbl2
3.34987e-23	0.101749	0.812	0.546	6.10581e-19	Undiff	Tmem126a
3.39431e-23	0.0131554	0.297	0.141	6.18681e-19	Undiff	Dnah14
3.43499e-23	0.0417614	0.285	0.139	6.26096e-19	Undiff	Wdr24
3.77425e-23	-0.604413	0.879	0.754	6.87933e-19	Undiff	Nipbl
4.29855e-23	-0.223197	0.286	0.409	7.83497e-19	Undiff	Ppp1r12b
4.31288e-23	0.0682059	0.721	0.448	7.86108e-19	Undiff	Baz2b
4.32151e-23	0.0933602	0.747	0.486	7.87681e-19	Undiff	Rpf2
4.35692e-23	0.0845243	0.607	0.372	7.94136e-19	Undiff	Polr3b
4.4515e-23	0.100056	0.775	0.515	8.11375e-19	Undiff	Mis12
4.52467e-23	0.0888557	0.358	0.191	8.24712e-19	Undiff	Rccd1
4.55094e-23	0.0405799	0.251	0.115	8.295e-19	Undiff	Tmem109
4.55781e-23	-0.244414	0.781	0.753	8.30752e-19	Undiff	Eif4enif1
4.62011e-23	0.0599453	0.344	0.182	8.42107e-19	Undiff	Nepro
4.75403e-23	-0.203626	0.962	0.929	8.66517e-19	Undiff	Ddx50
4.76348e-23	-0.164801	0.999	0.998	8.6824e-19	Undiff	Rpl22
4.77033e-23	-0.218368	0.849	0.806	8.69489e-19	Undiff	Chmp3
4.85306e-23	0.0565117	0.478	0.268	8.84568e-19	Undiff	Fastkd1
4.87798e-23	0.056478	0.503	0.288	8.89109e-19	Undiff	Zbtb25
4.96376e-23	0.100016	0.785	0.531	9.04744e-19	Undiff	Iars
4.99291e-23	0.0823397	0.604	0.364	9.10057e-19	Undiff	Zcchc14
5.02371e-23	-0.194675	0.23	0.372	9.15671e-19	Undiff	Ppt1
5.38028e-23	-0.24647	0.848	0.819	9.80663e-19	Undiff	Pdia4
5.42166e-23	0.0925154	0.76	0.495	9.88206e-19	Undiff	Bcl7b
5.44511e-23	0.113446	0.818	0.555	9.9248e-19	Undiff	Gna13
5.45733e-23	0.0766573	0.612	0.372	9.94708e-19	Undiff	Cap1
5.87154e-23	-0.26006	0.568	0.614	1.07021e-18	Undiff	Spdl1
5.97123e-23	0.0843784	0.601	0.363	1.08838e-18	Undiff	Clasp1
6.38001e-23	-0.00667004	0.595	0.333	1.16288e-18	Undiff	Ypel1
6.56672e-23	0.0824183	0.737	0.467	1.19692e-18	Undiff	Bccip
6.58096e-23	0.098333	0.741	0.49	1.19951e-18	Undiff	Ggps1
6.68856e-23	0.136289	0.978	0.765	1.21912e-18	Undiff	Bax
6.8368e-23	-0.232447	0.316	0.431	1.24614e-18	Undiff	Cep72
7.05771e-23	-0.239097	0.504	0.557	1.28641e-18	Undiff	Aida
7.12463e-23	-0.223519	0.295	0.426	1.29861e-18	Undiff	Tob1
7.52229e-23	-0.245818	0.541	0.578	1.37109e-18	Undiff	Rnf2
7.80028e-23	-0.22077	0.377	0.478	1.42176e-18	Undiff	Spty2d1
7.86158e-23	0.0766296	0.681	0.411	1.43293e-18	Undiff	Hmga1
8.03978e-23	0.0513578	0.441	0.237	1.46541e-18	Undiff	Trnp1
8.52048e-23	0.0353772	0.418	0.22	1.55303e-18	Undiff	Relb
8.62807e-23	0.142644	0.967	0.818	1.57264e-18	Undiff	Sae1
8.79898e-23	0.0815625	0.696	0.44	1.60379e-18	Undiff	Pex19
9.41332e-23	0.049381	0.322	0.166	1.71577e-18	Undiff	Cdc42ep4
9.53221e-23	0.0678497	0.333	0.176	1.73744e-18	Undiff	Rarg
9.55389e-23	0.113696	0.83	0.572	1.74139e-18	Undiff	Med25
9.95187e-23	0.0804176	0.675	0.43	1.81393e-18	Undiff	Rbm48
1.01264e-22	-0.21524	0.851	0.811	1.84575e-18	Undiff	Tpp2
1.04004e-22	-0.224179	0.675	0.672	1.89567e-18	Undiff	Dr1
1.07706e-22	-0.193827	0.422	0.517	1.96316e-18	Undiff	Osbpl11
1.09129e-22	0.0601701	0.474	0.268	1.98909e-18	Undiff	Hdac5
1.12481e-22	-0.254849	0.612	0.638	2.05019e-18	Undiff	Nbea
1.12857e-22	0.051642	0.293	0.149	2.05705e-18	Undiff	Gmppb
1.16648e-22	0.0684113	0.548	0.324	2.12615e-18	Undiff	Klf9
1.17259e-22	0.0620494	0.534	0.312	2.13728e-18	Undiff	Mpdu1
1.24258e-22	-0.274247	0.749	0.717	2.26485e-18	Undiff	Eapp
1.27314e-22	0.0575072	0.337	0.174	2.32056e-18	Undiff	2610318N02Rik
1.27486e-22	0.0588427	0.54	0.309	2.3237e-18	Undiff	Dlst
1.31721e-22	-0.0722373	0.437	0.217	2.40089e-18	Undiff	B9d1
1.41606e-22	-0.212764	0.799	0.757	2.58105e-18	Undiff	Pold3
1.4932e-22	0.133498	0.962	0.827	2.72166e-18	Undiff	Gpatch8
1.4969e-22	0.0951505	0.832	0.561	2.7284e-18	Undiff	Ccdc191
1.51217e-22	0.129082	0.977	0.73	2.75624e-18	Undiff	Clta
1.59622e-22	0.0634953	0.456	0.258	2.90943e-18	Undiff	Samd1
1.60759e-22	-0.24312	0.481	0.538	2.93015e-18	Undiff	Mrps28
1.75413e-22	0.13702	0.978	0.814	3.19726e-18	Undiff	2810004N23Rik
1.77522e-22	0.0699319	0.571	0.328	3.23569e-18	Undiff	Aurkb
1.7869e-22	-0.280905	0.763	0.716	3.25698e-18	Undiff	Hprt
1.87243e-22	-0.227627	0.938	0.898	3.41288e-18	Undiff	Rnf17
1.90775e-22	-0.208436	0.567	0.603	3.47725e-18	Undiff	Gabpa
1.99451e-22	0.0873248	0.699	0.448	3.63539e-18	Undiff	Bop1
2.01738e-22	-0.187426	0.219	0.357	3.67708e-18	Undiff	Pigh
2.02486e-22	0.0944626	0.815	0.54	3.69071e-18	Undiff	Mtf1
2.19216e-22	0.0262107	0.316	0.155	3.99564e-18	Undiff	Efnb3
2.26339e-22	0.0795326	0.615	0.384	4.12549e-18	Undiff	Fbrsl1
2.36937e-22	0.0212301	0.297	0.143	4.31864e-18	Undiff	Dnaja4
2.58313e-22	0.054341	0.419	0.232	4.70827e-18	Undiff	Apba3
2.63976e-22	0.0473351	0.259	0.124	4.81149e-18	Undiff	Casp6
2.78506e-22	-0.297155	0.793	0.715	5.07632e-18	Undiff	Vkorc1
2.8223e-22	0.0493457	0.411	0.223	5.1442e-18	Undiff	Mllt3
2.92942e-22	0.0707833	0.475	0.28	5.33945e-18	Undiff	Atg2a
2.93831e-22	0.0562034	0.366	0.197	5.35566e-18	Undiff	Mier2
2.95545e-22	-0.216563	0.449	0.526	5.38689e-18	Undiff	Ube4a
3.03746e-22	0.113834	0.837	0.581	5.53638e-18	Undiff	Kars
3.05611e-22	0.167199	0.952	0.851	5.57038e-18	Undiff	Golgb1
3.34188e-22	-0.239918	0.968	0.905	6.09124e-18	Undiff	Rbmxl2
3.45371e-22	0.100835	0.851	0.588	6.29509e-18	Undiff	Yae1d1
3.56593e-22	0.0395768	0.51	0.288	6.49962e-18	Undiff	Asb8
3.57749e-22	-0.20629	0.884	0.826	6.5207e-18	Undiff	Cops8
3.64072e-22	-0.198541	0.179	0.319	6.63593e-18	Undiff	Clcn5
3.7199e-22	0.0581691	0.459	0.262	6.78027e-18	Undiff	Zfp950
3.77755e-22	0.0279136	0.323	0.162	6.88534e-18	Undiff	Chmp1b
3.84565e-22	0.120584	0.744	0.506	7.00946e-18	Undiff	Spen
3.96201e-22	-0.276983	0.378	0.473	7.22155e-18	Undiff	D3Ertd751e
4.31054e-22	0.0878309	0.834	0.527	7.85683e-18	Undiff	Prkar2b
4.34959e-22	0.0591259	0.316	0.165	7.928e-18	Undiff	Ralgps1
4.4251e-22	-0.211991	0.626	0.643	8.06562e-18	Undiff	Arih2
4.53223e-22	0.124456	0.842	0.604	8.2609e-18	Undiff	Dohh
4.63067e-22	0.0814943	0.53	0.309	8.44033e-18	Undiff	Ercc6l
5.05676e-22	-0.239444	0.726	0.694	9.21696e-18	Undiff	Vps37a
5.06851e-22	0.0990276	0.881	0.633	9.23837e-18	Undiff	Thop1
5.23628e-22	0.0458001	0.251	0.12	9.54416e-18	Undiff	Tent5c
5.3424e-22	-0.288586	0.433	0.507	9.73759e-18	Undiff	Uvssa
5.53744e-22	0.0896129	0.738	0.488	1.00931e-17	Undiff	Slc39a7
5.58285e-22	-0.227649	0.859	0.814	1.01759e-17	Undiff	Mark3
5.70229e-22	-0.23146	0.552	0.598	1.03936e-17	Undiff	Ibtk
5.79582e-22	-0.252427	0.892	0.833	1.0564e-17	Undiff	Lars
5.8385e-22	-0.154199	0.122	0.266	1.06418e-17	Undiff	Cyth1
5.99625e-22	0.0400584	0.263	0.126	1.09294e-17	Undiff	Trim3
6.02713e-22	0.0470731	0.345	0.182	1.09856e-17	Undiff	Eif2ak4
6.12639e-22	-0.252013	0.681	0.675	1.11666e-17	Undiff	Nsd3
6.41234e-22	0.0682192	0.678	0.429	1.16878e-17	Undiff	Xrcc1
6.71368e-22	0.0360554	0.253	0.12	1.2237e-17	Undiff	2610021A01Rik
7.30889e-22	-0.146763	0.145	0.293	1.33219e-17	Undiff	Atp6v0a1
7.42154e-22	-0.224918	0.382	0.477	1.35272e-17	Undiff	Adam10
7.59085e-22	-0.247392	0.7	0.67	1.38358e-17	Undiff	Ebpl
7.62603e-22	-0.226156	0.937	0.872	1.39e-17	Undiff	Snrnp27
7.69633e-22	0.076462	0.779	0.484	1.40281e-17	Undiff	Isoc1
7.72425e-22	-0.231247	0.485	0.542	1.4079e-17	Undiff	Ift52
7.77035e-22	-0.220871	0.655	0.657	1.4163e-17	Undiff	Cpsf7
8.22564e-22	-0.157373	0.995	0.981	1.49929e-17	Undiff	Ndufa2
8.28062e-22	-0.141853	0.108	0.254	1.50931e-17	Undiff	Brpf3
8.2885e-22	-0.239379	0.866	0.858	1.51074e-17	Undiff	Pcmt1
8.30024e-22	-0.209015	0.532	0.567	1.51288e-17	Undiff	Dgcr2
8.67577e-22	0.0569353	0.295	0.15	1.58133e-17	Undiff	Nckap5
8.69456e-22	0.065331	0.578	0.344	1.58476e-17	Undiff	Eef1aknmt
8.8365e-22	0.0574668	0.463	0.257	1.61063e-17	Undiff	Dusp9
9.36298e-22	-0.15779	0.993	0.987	1.70659e-17	Undiff	Cct3
9.96231e-22	-0.157221	0.233	0.373	1.81583e-17	Undiff	Htatip2
1.03563e-21	0.0894304	0.785	0.52	1.88764e-17	Undiff	Coro1c
1.07053e-21	-0.205508	0.234	0.363	1.95126e-17	Undiff	Gen1
1.09254e-21	-0.258121	0.732	0.714	1.99138e-17	Undiff	Prkcsh
1.10471e-21	0.0572449	0.386	0.215	2.01356e-17	Undiff	Eif2d
1.2261e-21	0.0574813	0.573	0.34	2.23481e-17	Undiff	Nit1
1.2271e-21	-0.233425	0.234	0.361	2.23663e-17	Undiff	Bscl2
1.23793e-21	0.0503567	0.333	0.175	2.25637e-17	Undiff	Tyk2
1.24474e-21	0.0985893	0.877	0.624	2.26879e-17	Undiff	Gm11808
1.29061e-21	0.070705	0.526	0.318	2.3524e-17	Undiff	Arrdc4
1.34138e-21	0.0410649	0.433	0.24	2.44494e-17	Undiff	Adal
1.3444e-21	-0.495469	0.816	0.763	2.45044e-17	Undiff	Cfap36
1.36869e-21	0.0614876	0.545	0.316	2.49472e-17	Undiff	Rmnd1
1.41822e-21	0.067033	0.622	0.382	2.58499e-17	Undiff	Vrk3
1.46618e-21	-0.0522723	0.385	0.187	2.67241e-17	Undiff	Dync2li1
1.51184e-21	0.0657116	0.471	0.271	2.75564e-17	Undiff	Ipo8
1.54488e-21	-0.203549	0.284	0.401	2.81586e-17	Undiff	Sharpin
1.57424e-21	-0.191846	0.993	0.986	2.86937e-17	Undiff	mt-Nd3
1.68585e-21	-0.210131	0.918	0.866	3.07281e-17	Undiff	Ramac
1.87559e-21	-0.21351	0.721	0.698	3.41865e-17	Undiff	Rybp
1.90416e-21	0.0720612	0.601	0.373	3.4707e-17	Undiff	Arid3b
1.95161e-21	-0.193052	0.304	0.426	3.55721e-17	Undiff	Sppl2a
1.96118e-21	0.0971939	0.792	0.548	3.57464e-17	Undiff	Kpna1
2.01289e-21	0.0420375	0.274	0.137	3.66889e-17	Undiff	Usp21
2.16226e-21	0.0665969	0.547	0.329	3.94114e-17	Undiff	Hmg20a
2.22807e-21	0.0367717	0.303	0.153	4.0611e-17	Undiff	Pbxip1
2.3085e-21	-0.31098	0.536	0.59	4.2077e-17	Undiff	Cdk1
2.33779e-21	0.0397993	0.299	0.15	4.26108e-17	Undiff	St3gal2
2.37631e-21	-0.201324	0.874	0.824	4.33131e-17	Undiff	Emc10
2.4222e-21	0.048028	0.289	0.145	4.41495e-17	Undiff	Wdr81
2.46576e-21	-0.199821	0.8	0.746	4.49434e-17	Undiff	Zfp131
2.46741e-21	0.0448815	0.318	0.168	4.49735e-17	Undiff	Zfp287
2.49958e-21	-0.209218	0.43	0.508	4.55599e-17	Undiff	Isca2
2.50665e-21	0.0759748	0.649	0.405	4.56888e-17	Undiff	Pan3
2.56079e-21	0.0950421	1	1	4.66756e-17	Undiff	Rps28
2.67945e-21	0.0244231	0.337	0.168	4.88384e-17	Undiff	Zdhhc9
2.73828e-21	-0.213661	0.696	0.676	4.99107e-17	Undiff	Copg2
2.78034e-21	0.0358082	0.347	0.182	5.06772e-17	Undiff	Exd1
2.81665e-21	-0.204738	0.488	0.555	5.13391e-17	Undiff	Rint1
2.82374e-21	0.0519858	0.336	0.18	5.14683e-17	Undiff	Ric8a
2.95522e-21	-0.212956	0.827	0.783	5.38648e-17	Undiff	Ccdc90b
2.96394e-21	0.0277505	0.277	0.135	5.40238e-17	Undiff	Clcn2
3.14076e-21	0.0331972	0.293	0.143	5.72466e-17	Undiff	Sorbs1
3.2052e-21	0.0921164	0.733	0.481	5.84211e-17	Undiff	Exosc3
3.26227e-21	-0.176406	0.992	0.941	5.94614e-17	Undiff	Lamp1
3.48271e-21	0.0424729	0.36	0.194	6.34794e-17	Undiff	Zfp944
3.49487e-21	-0.236758	0.61	0.629	6.3701e-17	Undiff	Zfp397
3.5169e-21	0.118893	0.888	0.662	6.41025e-17	Undiff	Gle1
3.53808e-21	0.0611952	0.684	0.426	6.44886e-17	Undiff	Zfp142
3.81573e-21	0.119038	0.893	0.69	6.95494e-17	Undiff	Smg6
3.94782e-21	0.171158	0.962	0.846	7.19568e-17	Undiff	Mdn1
4.20019e-21	-0.213147	0.429	0.508	7.65568e-17	Undiff	Clk4
4.21275e-21	-0.236646	0.618	0.644	7.67858e-17	Undiff	Ccdc58
4.24041e-21	-0.212289	0.647	0.663	7.729e-17	Undiff	Nf1
4.25653e-21	-0.199926	0.648	0.659	7.75837e-17	Undiff	Csnk1g2
4.26506e-21	-0.208356	0.238	0.369	7.77392e-17	Undiff	Pcx
4.31043e-21	0.126077	0.952	0.732	7.85662e-17	Undiff	Hp1bp3
4.57419e-21	0.163867	0.962	0.741	8.33738e-17	Undiff	Mcm7
4.89133e-21	-0.204937	0.926	0.89	8.91543e-17	Undiff	Acbd3
4.89434e-21	-0.269815	0.967	0.942	8.92091e-17	Undiff	Spata5
5.15215e-21	-0.205965	0.788	0.754	9.39082e-17	Undiff	Cbx5
5.17014e-21	-0.18018	0.275	0.405	9.42361e-17	Undiff	Med27
5.19924e-21	0.0403905	0.332	0.171	9.47666e-17	Undiff	Rims3
5.23279e-21	-0.311759	0.852	0.796	9.5378e-17	Undiff	Cenpq
5.46916e-21	0.100703	0.838	0.573	9.96863e-17	Undiff	Vapb
5.59307e-21	0.0320138	0.352	0.185	1.01945e-16	Undiff	Ctc1
5.76378e-21	-0.398247	0.896	0.778	1.05056e-16	Undiff	Rex1bd
5.85733e-21	0.0248681	0.64	0.376	1.06762e-16	Undiff	Ogfr
5.89327e-21	0.06427	0.641	0.39	1.07417e-16	Undiff	Sac3d1
5.95279e-21	0.133342	0.978	0.884	1.08502e-16	Undiff	Eif3d
6.05507e-21	0.0527922	0.523	0.308	1.10366e-16	Undiff	Ascc1
6.08046e-21	0.080381	0.726	0.448	1.10828e-16	Undiff	Scrib
6.09383e-21	-0.258896	0.252	0.385	1.11072e-16	Undiff	Hist1h2bj
6.11382e-21	-0.227196	0.759	0.717	1.11437e-16	Undiff	Slf2
6.20581e-21	-0.142793	0.148	0.296	1.13113e-16	Undiff	R3hdm4
6.77229e-21	-0.223165	0.792	0.775	1.23438e-16	Undiff	Pds5b
7.00967e-21	-0.26658	0.877	0.833	1.27765e-16	Undiff	Sec63
7.14973e-21	0.0402184	0.321	0.165	1.30318e-16	Undiff	Glis1
7.56364e-21	0.0771286	0.721	0.451	1.37862e-16	Undiff	Rfc5
7.77845e-21	0.117545	0.807	0.558	1.41778e-16	Undiff	Bub1b
7.86921e-21	-0.282385	0.934	0.875	1.43432e-16	Undiff	Cwc15
7.92912e-21	-0.212611	0.833	0.78	1.44524e-16	Undiff	Mapkap1
7.96435e-21	-0.302654	0.593	0.604	1.45166e-16	Undiff	Acot7
8.04292e-21	0.0865503	0.759	0.487	1.46598e-16	Undiff	Pofut2
8.48291e-21	-0.225186	0.992	0.934	1.54618e-16	Undiff	Sin3b
9.22216e-21	0.0514677	0.582	0.344	1.68092e-16	Undiff	Fat1
9.30837e-21	-0.206011	0.829	0.785	1.69664e-16	Undiff	Mff
9.47894e-21	0.121925	0.97	0.838	1.72773e-16	Undiff	Snw1
9.52568e-21	-0.182143	0.329	0.445	1.73625e-16	Undiff	Fech
9.53214e-21	0.126274	0.921	0.671	1.73742e-16	Undiff	Spats2
9.54951e-21	0.0353296	0.29	0.144	1.74059e-16	Undiff	Bckdhb
1.02543e-20	-0.229208	0.473	0.535	1.86905e-16	Undiff	Myh10
1.03064e-20	-0.189347	0.647	0.646	1.87856e-16	Undiff	Atp6v1c1
1.05141e-20	-0.212	0.468	0.532	1.9164e-16	Undiff	Tmem259
1.05248e-20	-0.170227	0.984	0.947	1.91836e-16	Undiff	Emc6
1.09046e-20	0.0988908	0.774	0.522	1.98759e-16	Undiff	Eri3
1.1095e-20	-0.293783	0.596	0.593	2.02229e-16	Undiff	Sccpdh
1.11725e-20	0.0678224	0.625	0.385	2.0364e-16	Undiff	Zfp646
1.14531e-20	0.101484	0.807	0.557	2.08755e-16	Undiff	Map1s
1.14891e-20	0.0453696	0.332	0.174	2.09412e-16	Undiff	Maged2
1.15242e-20	-0.176082	0.204	0.338	2.10052e-16	Undiff	Ipp
1.17551e-20	0.0424654	0.447	0.245	2.14261e-16	Undiff	Socs1
1.21338e-20	0.0479904	0.418	0.235	2.21162e-16	Undiff	Pex6
1.22308e-20	0.0909431	0.822	0.562	2.22931e-16	Undiff	Ccnl1
1.24789e-20	-0.212511	0.785	0.755	2.27454e-16	Undiff	Tmem134
1.316e-20	0.0784585	0.792	0.533	2.39868e-16	Undiff	Crbn
1.45233e-20	0.041168	0.489	0.279	2.64716e-16	Undiff	Hdac4
1.46937e-20	-0.196751	0.397	0.486	2.67822e-16	Undiff	Grk2
1.48384e-20	0.0550785	0.581	0.351	2.7046e-16	Undiff	Trappc12
1.50984e-20	0.0424652	0.334	0.177	2.75199e-16	Undiff	Tmem42
1.63973e-20	-0.222966	0.582	0.606	2.98874e-16	Undiff	Shprh
1.65604e-20	0.0474898	0.459	0.26	3.01846e-16	Undiff	Tmem205
1.72482e-20	0.0387299	0.34	0.177	3.14384e-16	Undiff	Ascl2
1.78451e-20	-0.198318	0.37	0.469	3.25263e-16	Undiff	Zfp612
1.83027e-20	-0.272813	0.597	0.604	3.33603e-16	Undiff	Tbc1d1
1.94898e-20	0.0175764	0.903	0.626	3.5524e-16	Undiff	Usp9x
1.95529e-20	-0.316528	0.151	0.279	3.56391e-16	Undiff	Fbxo47
1.99215e-20	-0.194471	0.336	0.446	3.63109e-16	Undiff	Golga1
2.00661e-20	-0.23857	0.579	0.589	3.65745e-16	Undiff	Prkd3
2.01234e-20	0.0326163	0.312	0.161	3.66789e-16	Undiff	Tbc1d17
2.089e-20	-0.171173	0.252	0.378	3.80763e-16	Undiff	Dbr1
2.09534e-20	-0.212954	0.271	0.391	3.81917e-16	Undiff	Slc25a17
2.12614e-20	-0.209413	0.756	0.757	3.87531e-16	Undiff	Rbm28
2.131e-20	-0.182748	0.251	0.376	3.88417e-16	Undiff	Helq
2.13724e-20	-0.227618	0.719	0.721	3.89554e-16	Undiff	Ppwd1
2.24185e-20	-0.24916	0.997	0.981	4.08622e-16	Undiff	Pabpc1
2.3346e-20	-0.247524	0.552	0.596	4.25528e-16	Undiff	Sclt1
2.33632e-20	0.0655354	0.603	0.372	4.25841e-16	Undiff	Tex19.2
2.34498e-20	0.0808982	0.779	0.512	4.2742e-16	Undiff	Zmat5
2.34583e-20	0.119275	0.916	0.742	4.27575e-16	Undiff	Hadhb
2.35817e-20	-0.215292	0.355	0.443	4.29824e-16	Undiff	Ccnb1ip1
2.39972e-20	0.0535791	0.421	0.238	4.37396e-16	Undiff	Bid
2.57931e-20	0.0301989	0.632	0.375	4.70132e-16	Undiff	Fam178b
2.7454e-20	0.0604239	0.495	0.29	5.00404e-16	Undiff	Fam120b
2.96359e-20	-0.151285	0.171	0.312	5.40174e-16	Undiff	Rnf13
3.11568e-20	-0.203263	0.199	0.328	5.67894e-16	Undiff	Gtpbp8
3.17013e-20	-0.220435	0.659	0.634	5.77819e-16	Undiff	Pom121
3.23426e-20	0.0160029	0.301	0.151	5.89508e-16	Undiff	Mark1
3.34648e-20	0.0337562	0.255	0.124	6.09963e-16	Undiff	Slc9a1
3.47896e-20	-0.181517	0.203	0.335	6.34109e-16	Undiff	Laptm4b
3.61022e-20	0.103041	0.855	0.617	6.58035e-16	Undiff	Gtf2a1
3.7503e-20	0.131837	0.993	0.917	6.83567e-16	Undiff	Atp5d
3.86803e-20	0.0374368	0.303	0.155	7.05026e-16	Undiff	Zfp267
3.86976e-20	0.0918004	0.677	0.446	7.05341e-16	Undiff	Hars
4.1392e-20	-0.338003	0.836	0.765	7.54452e-16	Undiff	Adss
4.34534e-20	0.064103	0.603	0.372	7.92024e-16	Undiff	Nob1
4.37202e-20	0.0879983	0.796	0.536	7.96889e-16	Undiff	Npepps
4.45987e-20	-0.204008	0.427	0.502	8.12901e-16	Undiff	Crls1
4.48818e-20	0.0649539	0.534	0.322	8.18061e-16	Undiff	AI837181
4.82579e-20	-0.233033	0.658	0.644	8.79596e-16	Undiff	Trpc4ap
5.02921e-20	0.101922	0.867	0.605	9.16674e-16	Undiff	Akr7a5
5.22811e-20	0.128384	0.852	0.612	9.52928e-16	Undiff	Lbr
5.24786e-20	-0.244011	0.558	0.569	9.56528e-16	Undiff	Ammecr1
5.3312e-20	0.0705082	0.485	0.288	9.71718e-16	Undiff	Zfp518b
5.55485e-20	0.100287	0.732	0.485	1.01248e-15	Undiff	Ung
5.91182e-20	-0.164164	0.218	0.347	1.07755e-15	Undiff	Alg3
6.25868e-20	-0.207742	0.666	0.669	1.14077e-15	Undiff	Hbs1l
6.47755e-20	0.064643	0.512	0.299	1.18066e-15	Undiff	Rras2
6.68136e-20	-0.20393	0.342	0.441	1.21781e-15	Undiff	Josd2
6.68871e-20	-0.156623	0.925	0.855	1.21915e-15	Undiff	Cltc
6.73084e-20	0.0441369	0.352	0.19	1.22683e-15	Undiff	Nsdhl
6.75382e-20	-0.19228	0.223	0.353	1.23102e-15	Undiff	Arfgef2
6.95177e-20	0.0334213	0.444	0.25	1.2671e-15	Undiff	Sipa1l3
6.97338e-20	0.0393466	0.268	0.135	1.27104e-15	Undiff	Vps18
6.99927e-20	0.131504	0.96	0.79	1.27576e-15	Undiff	Nop56
7.30215e-20	0.0411242	0.347	0.186	1.33096e-15	Undiff	Slc30a7
7.36674e-20	0.0559395	0.542	0.325	1.34274e-15	Undiff	Brms1
7.84957e-20	0.104565	0.89	0.664	1.43074e-15	Undiff	Pnkd
7.88256e-20	-0.249819	0.182	0.31	1.43675e-15	Undiff	Sord
7.92077e-20	-0.211687	0.722	0.693	1.44372e-15	Undiff	Yif1b
8.16697e-20	0.0378244	0.655	0.399	1.48859e-15	Undiff	Peak1
8.48549e-20	-0.288267	0.147	0.272	1.54665e-15	Undiff	Spo11
8.52645e-20	-0.201668	0.764	0.735	1.55412e-15	Undiff	Taf6
8.85207e-20	0.0115426	0.348	0.181	1.61347e-15	Undiff	Gan
8.87132e-20	0.0591015	0.456	0.268	1.61698e-15	Undiff	Pygo2
8.92812e-20	-0.270146	0.814	0.75	1.62733e-15	Undiff	Usp15
9.08018e-20	0.0678574	0.611	0.383	1.65504e-15	Undiff	Taf8
9.15322e-20	-0.218057	0.388	0.463	1.66836e-15	Undiff	Gorasp2
9.2031e-20	0.0612657	0.648	0.391	1.67745e-15	Undiff	Acvr2b
9.47868e-20	-0.239989	0.764	0.727	1.72768e-15	Undiff	Cdk13
9.67944e-20	-0.205903	0.89	0.816	1.76427e-15	Undiff	Tmem167
9.87627e-20	-0.19759	0.526	0.574	1.80015e-15	Undiff	Axin1
1.0125e-19	0.0368319	0.259	0.129	1.84549e-15	Undiff	2410131K14Rik
1.04901e-19	0.0132397	0.286	0.142	1.91204e-15	Undiff	Lclat1
1.09081e-19	0.0527254	0.564	0.328	1.98822e-15	Undiff	Washc5
1.12332e-19	-0.227196	0.495	0.548	2.04748e-15	Undiff	Coa6
1.12723e-19	0.0930905	0.852	0.573	2.0546e-15	Undiff	0610012G03Rik
1.12806e-19	0.0240604	0.44	0.247	2.05612e-15	Undiff	Rfesd
1.13585e-19	-0.255357	0.9	0.816	2.07031e-15	Undiff	Ddhd2
1.19025e-19	-0.188724	0.856	0.786	2.16948e-15	Undiff	Wac
1.19673e-19	-0.199056	0.123	0.258	2.18128e-15	Undiff	Tcea2
1.25499e-19	0.0472605	0.33	0.181	2.28747e-15	Undiff	Gmpr2
1.25855e-19	-0.218694	0.736	0.705	2.29396e-15	Undiff	Brd9
1.26391e-19	0.0486483	0.581	0.347	2.30373e-15	Undiff	Fsd1l
1.26849e-19	0.121498	0.99	0.979	2.31207e-15	Undiff	Sbno1
1.29192e-19	0.0451486	0.552	0.328	2.35478e-15	Undiff	Nsun6
1.31605e-19	0.00106246	0.256	0.128	2.39877e-15	Undiff	Zfp820
1.34974e-19	0.054575	0.571	0.349	2.46018e-15	Undiff	Map2k7
1.37124e-19	0.0357337	0.312	0.163	2.49935e-15	Undiff	Slc10a7
1.39076e-19	0.0920471	0.795	0.558	2.53494e-15	Undiff	Txn2
1.40522e-19	-0.137239	0.127	0.263	2.5613e-15	Undiff	Phlda3
1.41032e-19	-0.190163	0.334	0.441	2.57059e-15	Undiff	Aak1
1.41776e-19	-0.232336	0.747	0.67	2.58415e-15	Undiff	Gna11
1.44051e-19	-0.270591	0.958	0.913	2.62561e-15	Undiff	Med10
1.48351e-19	-0.159853	0.981	0.958	2.704e-15	Undiff	Csde1
1.49029e-19	-0.189407	0.777	0.741	2.71634e-15	Undiff	Gm49336
1.52794e-19	0.067349	0.532	0.33	2.78498e-15	Undiff	Rpp38
1.52963e-19	0.0592553	0.622	0.383	2.78806e-15	Undiff	Mterf4
1.58039e-19	-0.174948	0.978	0.923	2.88058e-15	Undiff	Tomm22
1.58807e-19	0.0241788	0.353	0.184	2.89458e-15	Undiff	Fmnl2
1.64673e-19	-0.206415	0.429	0.496	3.00149e-15	Undiff	Dnlz
1.69046e-19	-0.205695	0.327	0.424	3.08121e-15	Undiff	Ikzf5
1.72268e-19	0.0757829	0.696	0.423	3.13993e-15	Undiff	Nfe2l2
1.77011e-19	0.0715818	0.505	0.308	3.22637e-15	Undiff	Zfp516
1.7967e-19	0.102827	0.947	0.797	3.27484e-15	Undiff	Grpel1
1.82378e-19	0.0694112	0.697	0.453	3.32421e-15	Undiff	Ppm1a
1.84316e-19	0.0361034	0.451	0.252	3.35952e-15	Undiff	Rabepk
1.85274e-19	0.0347468	0.29	0.148	3.37698e-15	Undiff	Ctdspl
1.88892e-19	-0.17621	0.26	0.383	3.44294e-15	Undiff	Cog7
1.90707e-19	-0.192488	0.277	0.393	3.47602e-15	Undiff	Atf6
1.95496e-19	-0.205268	0.668	0.67	3.56331e-15	Undiff	Zmym2
1.96249e-19	0.115742	0.949	0.805	3.57704e-15	Undiff	Wdr75
1.96749e-19	0.102379	0.804	0.562	3.58614e-15	Undiff	Cnot11
2.05006e-19	-0.209274	0.962	0.887	3.73664e-15	Undiff	Huwe1
2.05212e-19	-0.20276	0.511	0.564	3.7404e-15	Undiff	Lpcat3
2.084e-19	-0.21484	0.893	0.831	3.79851e-15	Undiff	Otud4
2.16697e-19	0.0222405	0.693	0.421	3.94973e-15	Undiff	Dlat
2.16943e-19	-0.244305	0.536	0.574	3.95421e-15	Undiff	Med13
2.24386e-19	0.128045	0.979	0.91	4.08987e-15	Undiff	Nop10
2.34708e-19	-0.190694	0.984	0.89	4.27803e-15	Undiff	Hsbp1
2.39647e-19	-0.212077	0.621	0.637	4.36805e-15	Undiff	Golga3
2.45711e-19	0.0699591	0.579	0.362	4.47857e-15	Undiff	Trmo
2.48177e-19	-0.205102	0.299	0.402	4.52352e-15	Undiff	Abca2
2.52031e-19	-0.214688	0.459	0.52	4.59377e-15	Undiff	Card19
2.59263e-19	0.0692198	0.67	0.432	4.72559e-15	Undiff	Dph6
2.62489e-19	-0.198296	0.584	0.612	4.78439e-15	Undiff	Nup85
2.70673e-19	0.0671748	0.604	0.377	4.93355e-15	Undiff	Map7d1
2.75203e-19	-0.224973	0.605	0.618	5.01613e-15	Undiff	BC055324
2.78313e-19	0.0720922	0.659	0.424	5.07282e-15	Undiff	Nosip
2.79678e-19	0.105259	0.851	0.627	5.09769e-15	Undiff	Clns1a
2.8935e-19	0.0444248	0.378	0.213	5.27399e-15	Undiff	Fam210b
2.9256e-19	0.098723	0.74	0.503	5.33249e-15	Undiff	Zfp217
2.97068e-19	0.118672	0.948	0.804	5.41466e-15	Undiff	Ppih
2.99783e-19	-0.175406	0.255	0.376	5.46414e-15	Undiff	Stxbp5
3.03064e-19	0.0340519	0.315	0.169	5.52394e-15	Undiff	Zfp513
3.1473e-19	0.0364522	0.386	0.213	5.73658e-15	Undiff	Aph1a
3.21943e-19	-0.0255989	0.537	0.296	5.86805e-15	Undiff	Fmnl3
3.23789e-19	-0.186137	0.851	0.782	5.9017e-15	Undiff	Uqcrfs1
3.30134e-19	-0.182751	0.222	0.344	6.01735e-15	Undiff	Cdh2
3.38981e-19	0.0354051	0.358	0.194	6.17861e-15	Undiff	Aga
3.39569e-19	-0.213741	0.637	0.642	6.18933e-15	Undiff	Shoc2
3.42295e-19	-0.217166	0.703	0.685	6.23901e-15	Undiff	Ociad1
3.74849e-19	0.0642467	0.636	0.404	6.83237e-15	Undiff	Mocs2
3.74978e-19	-0.152834	0.152	0.282	6.83473e-15	Undiff	Rnf128
3.82831e-19	-0.207722	0.212	0.338	6.97787e-15	Undiff	Tecpr2
3.85057e-19	0.121119	0.982	0.863	7.01843e-15	Undiff	Emc8
3.87691e-19	-0.1892	0.378	0.472	7.06645e-15	Undiff	Atl2
3.95642e-19	0.0465845	0.488	0.291	7.21137e-15	Undiff	Rbck1
4.0051e-19	0.0401182	0.332	0.179	7.3001e-15	Undiff	Taf1c
4.09262e-19	0.117808	0.968	0.821	7.45963e-15	Undiff	Cir1
4.16798e-19	-0.203874	0.453	0.515	7.59698e-15	Undiff	Gnpat
4.19375e-19	0.122221	0.926	0.712	7.64395e-15	Undiff	Med29
4.23372e-19	-0.205167	0.464	0.518	7.71679e-15	Undiff	Noa1
4.30198e-19	0.0817536	0.79	0.536	7.84122e-15	Undiff	Ccdc127
4.39784e-19	0.0639734	0.788	0.484	8.01594e-15	Undiff	Tbl1x
4.57548e-19	-0.240069	0.659	0.654	8.33974e-15	Undiff	Zbtb11
4.62478e-19	0.0525795	0.558	0.339	8.42958e-15	Undiff	Cd3eap
4.89616e-19	-0.184035	0.911	0.868	8.92423e-15	Undiff	Orc6
5.03599e-19	0.036933	0.292	0.15	9.1791e-15	Undiff	Slc27a3
5.13734e-19	0.0332094	0.37	0.205	9.36382e-15	Undiff	Cdk19
5.13864e-19	-0.188306	0.456	0.515	9.36621e-15	Undiff	Mta1
5.23962e-19	0.133784	0.995	0.939	9.55025e-15	Undiff	Wapl
5.46956e-19	-0.201496	0.866	0.816	9.96936e-15	Undiff	Taf11
5.51763e-19	0.0328959	0.289	0.15	1.0057e-14	Undiff	Rbak
5.55632e-19	0.0566868	0.637	0.396	1.01275e-14	Undiff	Metrn
5.65384e-19	0.0574315	0.533	0.321	1.03053e-14	Undiff	Fpgs
5.75946e-19	-0.238749	0.211	0.331	1.04978e-14	Undiff	Kansl1l
5.77365e-19	-0.189896	0.836	0.762	1.05236e-14	Undiff	Riok3
5.96067e-19	-0.192447	0.516	0.561	1.08645e-14	Undiff	Derl2
6.63339e-19	-0.218911	0.653	0.625	1.20907e-14	Undiff	Fen1
6.67519e-19	0.156045	0.992	0.798	1.21669e-14	Undiff	Mif
6.86933e-19	-0.211449	0.736	0.705	1.25207e-14	Undiff	Rbm34
7.25083e-19	0.0550165	0.521	0.315	1.32161e-14	Undiff	Prr19
7.65673e-19	0.0825789	0.74	0.491	1.39559e-14	Undiff	Hsf2
7.70525e-19	-0.191118	0.663	0.651	1.40444e-14	Undiff	Pank2
7.78183e-19	0.0339493	0.519	0.308	1.41839e-14	Undiff	Ccdc28a
7.8904e-19	0.0540886	0.555	0.339	1.43818e-14	Undiff	Stk40
8.01217e-19	-0.156216	0.185	0.316	1.46038e-14	Undiff	Cds1
8.08121e-19	-0.21089	0.459	0.512	1.47296e-14	Undiff	Rnf166
8.34743e-19	0.0712765	0.725	0.471	1.52149e-14	Undiff	Mrps18a
8.45028e-19	-0.214289	0.766	0.709	1.54023e-14	Undiff	Med1
8.6603e-19	0.0660766	0.61	0.389	1.57851e-14	Undiff	R3hcc1
8.698e-19	0.131447	1	0.997	1.58538e-14	Undiff	Hspa8
9.16887e-19	0.0782786	0.744	0.487	1.67121e-14	Undiff	Adipor2
9.19602e-19	0.0714829	0.841	0.593	1.67616e-14	Undiff	Akap13
9.31124e-19	0.0400436	0.341	0.187	1.69716e-14	Undiff	Cfap300
9.4302e-19	-0.279693	0.581	0.602	1.71884e-14	Undiff	Fut8
9.45579e-19	0.117548	0.868	0.613	1.72351e-14	Undiff	Tle4
1.04958e-18	-0.249941	0.699	0.676	1.91306e-14	Undiff	Rev3l
1.05577e-18	-0.225989	0.736	0.682	1.92435e-14	Undiff	Ireb2
1.06112e-18	0.0915533	0.764	0.535	1.93411e-14	Undiff	Ppp1r8
1.1044e-18	0.0752463	0.837	0.544	2.01299e-14	Undiff	Hdac6
1.106e-18	-0.203761	0.971	0.936	2.01591e-14	Undiff	Ythdc1
1.10677e-18	0.0843986	0.603	0.39	2.01731e-14	Undiff	Stx4a
1.12795e-18	0.0233443	0.262	0.13	2.05592e-14	Undiff	Frmd5
1.18155e-18	-0.203382	0.344	0.432	2.15361e-14	Undiff	Trip4
1.20327e-18	-0.180528	0.868	0.837	2.19319e-14	Undiff	Appbp2
1.20852e-18	0.0365138	0.429	0.246	2.20277e-14	Undiff	Gsdme
1.21768e-18	0.0826647	0.755	0.479	2.21947e-14	Undiff	Calu
1.22837e-18	-0.273898	0.944	0.895	2.23895e-14	Undiff	Cox17
1.24135e-18	0.0436183	0.518	0.303	2.2626e-14	Undiff	Fbln1
1.3254e-18	-0.256833	0.605	0.62	2.4158e-14	Undiff	Ago3
1.32637e-18	0.0360654	0.429	0.243	2.41757e-14	Undiff	Zfp637
1.34532e-18	-0.181405	0.97	0.938	2.45212e-14	Undiff	Sf3b1
1.36934e-18	0.032746	0.352	0.191	2.4959e-14	Undiff	Slc43a2
1.38953e-18	-0.194425	0.341	0.435	2.5327e-14	Undiff	Atf6b
1.43014e-18	-0.222332	0.962	0.892	2.60671e-14	Undiff	Sar1a
1.44915e-18	-0.180232	0.236	0.354	2.64136e-14	Undiff	Dusp16
1.53141e-18	0.097587	0.4	0.245	2.7913e-14	Undiff	Zfp467
1.60509e-18	-0.183354	0.815	0.741	2.9256e-14	Undiff	Rnf8
1.61289e-18	0.0309975	0.337	0.182	2.93981e-14	Undiff	Anks1
1.63293e-18	-0.317514	0.744	0.718	2.97635e-14	Undiff	Mpp5
1.636e-18	0.102597	0.829	0.575	2.98194e-14	Undiff	U2af1l4
1.63825e-18	-0.130404	1	0.998	2.98605e-14	Undiff	mt-Nd2
1.63947e-18	-0.236705	0.721	0.682	2.98827e-14	Undiff	Capza1
1.64104e-18	0.0327006	0.293	0.152	2.99112e-14	Undiff	Hps3
1.73068e-18	-0.223099	0.607	0.629	3.15451e-14	Undiff	Cep350
1.7464e-18	-0.213501	0.477	0.514	3.18316e-14	Undiff	Pithd1
1.7504e-18	0.0672558	0.481	0.289	3.19046e-14	Undiff	Fnip2
1.75834e-18	0.0529862	0.708	0.432	3.20492e-14	Undiff	Arl2bp
1.80201e-18	0.103044	0.985	0.888	3.28452e-14	Undiff	Phf5a
1.83134e-18	0.0399003	0.333	0.184	3.33798e-14	Undiff	Snapc4
1.85949e-18	0.109527	0.944	0.812	3.38929e-14	Undiff	Psmd13
1.90121e-18	-0.370454	0.675	0.627	3.46534e-14	Undiff	Ccdc73
1.90232e-18	0.00321282	0.322	0.163	3.46736e-14	Undiff	G6pc3
1.90708e-18	-0.313416	0.481	0.519	3.47604e-14	Undiff	Sgsm3
1.94107e-18	0.0346407	0.293	0.154	3.53798e-14	Undiff	Fez2
2.1835e-18	0.0563188	0.638	0.402	3.97986e-14	Undiff	Plod2
2.20494e-18	-0.226893	0.832	0.758	4.01894e-14	Undiff	Dhps
2.2283e-18	-0.189832	0.944	0.905	4.06153e-14	Undiff	Fam204a
2.43264e-18	-0.220587	0.742	0.737	4.43398e-14	Undiff	Spc25
2.69402e-18	0.056915	0.559	0.345	4.91039e-14	Undiff	Ddx56
2.81951e-18	-0.296449	0.837	0.759	5.13911e-14	Undiff	Mbtd1
2.87698e-18	-0.123457	0.992	0.984	5.24387e-14	Undiff	Ywhae
2.90225e-18	-0.184653	0.653	0.653	5.28994e-14	Undiff	Nus1
3.0873e-18	0.0486446	0.373	0.213	5.62723e-14	Undiff	Zbtb9
3.18554e-18	-0.146357	0.13	0.255	5.80629e-14	Undiff	Snx25
3.24387e-18	-0.260292	0.963	0.913	5.91259e-14	Undiff	Dynll2
3.41231e-18	-0.169574	1	0.998	6.21962e-14	Undiff	Ddx5
3.52087e-18	-0.269721	0.7	0.667	6.41749e-14	Undiff	Stx12
3.60857e-18	0.0571206	0.608	0.373	6.57734e-14	Undiff	Parn
3.882e-18	0.0401631	0.459	0.271	7.07573e-14	Undiff	Rab23
3.99061e-18	0.0758261	0.637	0.414	7.27369e-14	Undiff	Slc12a6
4.06016e-18	0.0357212	0.39	0.221	7.40045e-14	Undiff	Cyb561d2
4.11486e-18	-0.202826	0.562	0.597	7.50016e-14	Undiff	Tmod3
4.25837e-18	-0.324362	0.17	0.282	7.76174e-14	Undiff	Hsf5
4.33837e-18	-0.163611	0.3	0.404	7.90754e-14	Undiff	Lrrc14
4.47316e-18	0.0451951	0.293	0.157	8.15324e-14	Undiff	Zfand1
4.49967e-18	0.0427904	0.419	0.245	8.20155e-14	Undiff	Tnpo2
4.502e-18	0.115286	0.981	0.776	8.2058e-14	Undiff	Cops6
4.59389e-18	0.0741709	0.711	0.47	8.37329e-14	Undiff	Rbm18
5.02692e-18	0.0851811	0.793	0.555	9.16257e-14	Undiff	Zcchc10
5.17983e-18	-0.191187	0.226	0.34	9.44128e-14	Undiff	Fkbp15
5.34278e-18	0.0736566	0.862	0.582	9.73829e-14	Undiff	Nsmce1
5.71601e-18	0.109534	0.932	0.745	1.04186e-13	Undiff	Ciapin1
6.01582e-18	0.031609	0.293	0.154	1.0965e-13	Undiff	Lhpp
6.02705e-18	-0.171283	0.959	0.914	1.09855e-13	Undiff	Nop58
6.33419e-18	0.0350462	0.316	0.174	1.15453e-13	Undiff	Zfp160
6.44224e-18	-0.205267	0.608	0.615	1.17423e-13	Undiff	Mettl1
6.83405e-18	-0.201112	0.308	0.405	1.24564e-13	Undiff	Gpr89
6.9482e-18	-0.165673	0.263	0.375	1.26645e-13	Undiff	Fam122a
7.1585e-18	0.0419037	0.425	0.245	1.30478e-13	Undiff	Serpini1
7.281e-18	0.0592916	0.567	0.347	1.32711e-13	Undiff	Stimate
7.63932e-18	-0.159211	0.152	0.275	1.39242e-13	Undiff	Ogfod3
7.73286e-18	-0.235433	0.789	0.748	1.40947e-13	Undiff	Mrgbp
7.76311e-18	0.0422247	0.422	0.243	1.41498e-13	Undiff	Vps45
7.78804e-18	-0.188108	0.799	0.745	1.41953e-13	Undiff	Ap3s1
7.80833e-18	0.0381733	0.284	0.151	1.42322e-13	Undiff	Maml1
8.09994e-18	0.0301506	0.362	0.198	1.47638e-13	Undiff	Dynlt1b
8.20822e-18	0.052754	0.437	0.259	1.49611e-13	Undiff	Mipep
8.31259e-18	-0.250561	0.901	0.835	1.51514e-13	Undiff	Actr10
8.34629e-18	-0.174335	0.255	0.366	1.52128e-13	Undiff	Wdr11
8.60953e-18	-0.283321	0.767	0.731	1.56926e-13	Undiff	Hacd2
9.26255e-18	0.0550784	0.642	0.394	1.68828e-13	Undiff	Pus7
9.44848e-18	-0.196305	0.358	0.441	1.72217e-13	Undiff	Tmem161b
9.50509e-18	-0.164011	0.827	0.804	1.73249e-13	Undiff	Hectd1
9.98875e-18	-0.160019	0.974	0.96	1.82065e-13	Undiff	Bclaf1
1.04201e-17	-0.222097	0.905	0.868	1.89927e-13	Undiff	Stip1
1.06293e-17	-0.143352	0.986	0.963	1.9374e-13	Undiff	Hspd1
1.11325e-17	0.015539	0.399	0.223	2.02913e-13	Undiff	Micu1
1.13825e-17	0.037021	0.482	0.285	2.07469e-13	Undiff	Tbce
1.16676e-17	-0.251685	0.656	0.622	2.12666e-13	Undiff	Cdca3
1.17015e-17	-0.203353	0.403	0.479	2.13284e-13	Undiff	Senp7
1.29034e-17	0.0537802	0.468	0.279	2.35189e-13	Undiff	Map2k4
1.29188e-17	-0.207112	0.593	0.601	2.35471e-13	Undiff	Chaf1a
1.34181e-17	0.120032	0.988	0.899	2.44571e-13	Undiff	Pfdn6
1.34588e-17	0.0644724	0.538	0.339	2.45313e-13	Undiff	Slc45a4
1.37379e-17	-0.309886	0.534	0.546	2.50401e-13	Undiff	Ptms
1.38873e-17	-0.277861	0.24	0.336	2.53123e-13	Undiff	1700028K03Rik
1.40665e-17	0.0383155	0.31	0.169	2.5639e-13	Undiff	Zbtb8a
1.44257e-17	-0.14793	0.192	0.314	2.62938e-13	Undiff	Taf4
1.59977e-17	-0.20818	0.67	0.643	2.9159e-13	Undiff	Nup54
1.60452e-17	-0.330671	0.641	0.619	2.92457e-13	Undiff	Macrod2
1.61243e-17	0.0693747	0.618	0.396	2.93897e-13	Undiff	Nol6
1.61995e-17	-0.172168	0.249	0.368	2.95268e-13	Undiff	Zhx3
1.62679e-17	-0.171995	0.671	0.656	2.96515e-13	Undiff	Pias4
1.6428e-17	0.0268783	0.277	0.145	2.99433e-13	Undiff	Mkks
1.66041e-17	-0.201302	0.692	0.683	3.02644e-13	Undiff	Bnip3
1.69348e-17	-0.194025	0.986	0.961	3.0867e-13	Undiff	Vdac3
1.69563e-17	0.0304831	0.39	0.22	3.09063e-13	Undiff	Bnc1
1.70815e-17	-0.169526	0.173	0.294	3.11345e-13	Undiff	Ccdc82
1.85844e-17	0.0539266	0.452	0.269	3.38738e-13	Undiff	Akt1
1.85952e-17	0.0420169	0.438	0.26	3.38935e-13	Undiff	Trmt5
1.87139e-17	-0.30301	0.338	0.411	3.41098e-13	Undiff	Pdlim5
1.91014e-17	-0.182112	0.681	0.65	3.48162e-13	Undiff	Fkbp8
1.9632e-17	-0.0309215	0.381	0.203	3.57833e-13	Undiff	Oscp1
1.97648e-17	-0.244752	0.463	0.506	3.60253e-13	Undiff	Arhgap12
2.01819e-17	-0.234113	0.616	0.614	3.67855e-13	Undiff	Syap1
2.08259e-17	-0.226033	0.652	0.643	3.79594e-13	Undiff	Peli1
2.09024e-17	-0.200613	0.91	0.837	3.80988e-13	Undiff	Mrpl57
2.12782e-17	-0.225406	0.63	0.633	3.87838e-13	Undiff	Ints8
2.1918e-17	-0.214776	0.682	0.659	3.99499e-13	Undiff	Larp4b
2.2272e-17	0.0378774	0.312	0.17	4.05952e-13	Undiff	Map3k12
2.30377e-17	-0.279074	0.966	0.916	4.19907e-13	Undiff	Scml2
2.34614e-17	0.020994	0.316	0.169	4.27631e-13	Undiff	Hacl1
2.50199e-17	-0.157182	0.184	0.303	4.56037e-13	Undiff	Acvr2a
2.52781e-17	0.046545	0.363	0.206	4.60743e-13	Undiff	Acaa1b
2.56088e-17	-0.140245	0.155	0.279	4.66771e-13	Undiff	Decr1
2.57638e-17	-0.198926	0.388	0.469	4.69597e-13	Undiff	Ptpn4
2.69901e-17	-0.180078	0.627	0.635	4.91949e-13	Undiff	Idh3a
2.77155e-17	-0.296668	0.911	0.798	5.0517e-13	Undiff	Spint2
2.85534e-17	-0.154473	0.999	0.985	5.20444e-13	Undiff	Eif3c
2.9148e-17	-0.213573	0.418	0.482	5.31281e-13	Undiff	Tmem209
2.94485e-17	-0.00596606	0.482	0.268	5.36757e-13	Undiff	3830403N18Rik
2.95948e-17	0.0341163	0.422	0.246	5.39424e-13	Undiff	Pfas
3.05777e-17	-0.160531	0.204	0.319	5.57341e-13	Undiff	Zfyve27
3.22867e-17	0.108092	0.918	0.71	5.8849e-13	Undiff	Snrpa
3.5042e-17	0.0177964	0.274	0.141	6.3871e-13	Undiff	Cryz
3.50561e-17	0.0723255	0.856	0.575	6.38968e-13	Undiff	Psmd5
3.57662e-17	-0.207481	0.529	0.559	6.51911e-13	Undiff	Neo1
3.64665e-17	0.0683514	0.637	0.421	6.64675e-13	Undiff	Ttc33
3.7444e-17	-0.220982	0.884	0.812	6.82492e-13	Undiff	Tgoln1
3.74946e-17	-0.158159	0.27	0.383	6.83413e-13	Undiff	Twsg1
3.84838e-17	0.0375762	0.441	0.262	7.01444e-13	Undiff	Zfp707
3.87618e-17	0.0829154	0.827	0.579	7.06511e-13	Undiff	Plekhf2
4.07704e-17	-0.184594	0.345	0.434	7.43121e-13	Undiff	Gopc
4.10282e-17	-0.2125	0.805	0.746	7.4782e-13	Undiff	Ube2f
4.23846e-17	-0.187992	0.179	0.292	7.72545e-13	Undiff	Tbc1d12
4.34102e-17	0.0938786	0.932	0.722	7.91239e-13	Undiff	Asnsd1
4.34415e-17	0.0355403	0.53	0.323	7.91807e-13	Undiff	Mettl3
4.39074e-17	-0.254763	0.519	0.54	8.003e-13	Undiff	Ccdc92
4.52848e-17	-0.210859	0.778	0.738	8.25406e-13	Undiff	Ascc3
4.55458e-17	-0.1802	0.241	0.35	8.30163e-13	Undiff	Zfand4
4.81769e-17	0.0382251	0.385	0.217	8.7812e-13	Undiff	Ninj1
4.85325e-17	0.117102	0.916	0.656	8.84602e-13	Undiff	Gnb2
4.87864e-17	-0.232012	0.501	0.533	8.8923e-13	Undiff	Melk
4.99826e-17	0.0398596	0.632	0.391	9.11033e-13	Undiff	Jpt2
5.03204e-17	0.0291471	0.27	0.143	9.17189e-13	Undiff	Ccdc43
5.34782e-17	-0.182859	0.577	0.611	9.74746e-13	Undiff	Git2
5.43639e-17	-0.250012	0.415	0.473	9.90891e-13	Undiff	Spata1
5.44614e-17	0.0746781	0.764	0.519	9.92668e-13	Undiff	Jmy
5.52726e-17	-0.180197	0.942	0.883	1.00745e-12	Undiff	Selenof
5.7212e-17	0.0582708	0.604	0.392	1.0428e-12	Undiff	Bckdha
5.77838e-17	-0.180297	0.844	0.783	1.05323e-12	Undiff	Ube2q1
5.95667e-17	-0.221456	0.704	0.668	1.08572e-12	Undiff	Tgs1
6.0864e-17	-0.220582	0.633	0.622	1.10937e-12	Undiff	Dido1
6.43986e-17	-0.30018	0.64	0.643	1.17379e-12	Undiff	Ddx43
6.60895e-17	-0.247321	0.767	0.707	1.20461e-12	Undiff	Iscu
6.61882e-17	0.0525063	0.611	0.39	1.20641e-12	Undiff	Wrnip1
6.79975e-17	-0.184385	0.645	0.632	1.23939e-12	Undiff	Rexo1
6.96566e-17	-0.192839	0.438	0.498	1.26963e-12	Undiff	Pick1
7.0305e-17	0.102406	0.9	0.675	1.28145e-12	Undiff	Nifk
7.73701e-17	0.0844719	0.816	0.563	1.41022e-12	Undiff	Unc119b
7.8603e-17	-0.213658	0.542	0.564	1.4327e-12	Undiff	Aebp2
8.03007e-17	0.108215	0.992	0.962	1.46364e-12	Undiff	Siva1
8.03029e-17	0.0304505	0.312	0.169	1.46368e-12	Undiff	Ndufaf5
8.22353e-17	0.0671598	0.651	0.431	1.4989e-12	Undiff	Aars
8.30446e-17	0.0632913	0.699	0.447	1.51365e-12	Undiff	Fbxl6
8.32675e-17	-0.134435	0.153	0.277	1.51772e-12	Undiff	Ccdc157
8.4535e-17	0.0250558	0.295	0.157	1.54082e-12	Undiff	Sirt6
8.55667e-17	0.0707813	0.734	0.481	1.55962e-12	Undiff	Rab9
8.61272e-17	0.0495927	0.571	0.358	1.56984e-12	Undiff	Nt5c3
8.94708e-17	0.0974699	0.844	0.594	1.63078e-12	Undiff	Mkrn2
9.00044e-17	0.0844003	1	1	1.64051e-12	Undiff	mt-Atp6
9.27571e-17	-0.13805	0.215	0.331	1.69068e-12	Undiff	E130309D02Rik
9.52355e-17	0.0479713	0.519	0.32	1.73586e-12	Undiff	Mtfmt
9.61832e-17	-0.237558	0.648	0.608	1.75313e-12	Undiff	Wdhd1
9.69357e-17	0.0717342	0.853	0.569	1.76685e-12	Undiff	Ptprf
9.71317e-17	-0.133934	0.188	0.308	1.77042e-12	Undiff	Zfp511
1.06607e-16	-0.190548	0.489	0.525	1.94312e-12	Undiff	Daxx
1.07647e-16	0.0617828	0.627	0.397	1.96207e-12	Undiff	Nol10
1.17084e-16	-0.447493	0.947	0.85	2.13409e-12	Undiff	Tuba3b
1.17679e-16	-0.165799	0.251	0.354	2.14493e-12	Undiff	Tmeff1
1.20071e-16	-0.277365	0.3	0.382	2.18854e-12	Undiff	Zmynd11
1.22753e-16	0.0680963	0.766	0.487	2.23743e-12	Undiff	Bex1
1.23816e-16	-0.156399	0.286	0.393	2.25679e-12	Undiff	Samd8
1.34273e-16	-0.184555	0.959	0.924	2.44739e-12	Undiff	P4hb
1.35472e-16	0.0939667	0.955	0.764	2.46925e-12	Undiff	Ndufa8
1.36867e-16	-0.141348	0.148	0.266	2.49467e-12	Undiff	Zfp788
1.39821e-16	-0.187734	0.845	0.753	2.54852e-12	Undiff	Samm50
1.45426e-16	-0.198602	0.666	0.656	2.65068e-12	Undiff	Prkrip1
1.48942e-16	0.102212	0.999	0.981	2.71477e-12	Undiff	Rpl36al
1.4928e-16	0.100141	0.955	0.818	2.72092e-12	Undiff	Psmc2
1.53727e-16	0.10788	0.897	0.714	2.80198e-12	Undiff	Ddrgk1
1.55588e-16	0.0275677	0.362	0.203	2.83589e-12	Undiff	Galnt6
1.57385e-16	-0.213396	0.749	0.725	2.86865e-12	Undiff	Safb2
1.62522e-16	0.0944209	0.284	0.161	2.9623e-12	Undiff	Lhx2
1.64267e-16	-0.164751	0.949	0.882	2.99409e-12	Undiff	Map2k2
1.75658e-16	0.0461329	0.305	0.172	3.20172e-12	Undiff	Ybey
1.9241e-16	0.0381038	0.637	0.39	3.50707e-12	Undiff	Echdc1
1.93863e-16	-0.219385	0.282	0.381	3.53353e-12	Undiff	Mylk
1.98064e-16	-0.16613	0.934	0.844	3.61012e-12	Undiff	Ssna1
2.03829e-16	0.0328065	0.36	0.206	3.71518e-12	Undiff	Atat1
2.04682e-16	-0.195918	0.666	0.643	3.73074e-12	Undiff	Ube3c
2.1254e-16	-0.255348	0.7	0.648	3.87397e-12	Undiff	Pex13
2.22043e-16	-0.188953	0.721	0.691	4.04717e-12	Undiff	Cnot7
2.2358e-16	-0.00978758	0.66	0.384	4.07519e-12	Undiff	Gm773
2.2419e-16	-0.254533	0.603	0.589	4.0863e-12	Undiff	Clip1
2.29074e-16	-0.198444	0.964	0.869	4.17534e-12	Undiff	Ndufa3
2.29773e-16	-0.210617	0.596	0.593	4.18808e-12	Undiff	Ppp2r3c
2.33694e-16	-0.123488	0.325	0.172	4.25955e-12	Undiff	Slc2a3
2.36662e-16	-0.203101	0.867	0.802	4.31364e-12	Undiff	Fra10ac1
2.47109e-16	0.0446791	0.56	0.34	4.50405e-12	Undiff	Limk1
2.52227e-16	0.0973077	0.882	0.648	4.59733e-12	Undiff	Med8
2.59592e-16	0.0844696	0.633	0.428	4.73159e-12	Undiff	Rraga
2.63719e-16	-0.127491	0.997	0.989	4.80681e-12	Undiff	Atp5mpl
2.73068e-16	-0.201606	0.403	0.468	4.97721e-12	Undiff	Zzef1
2.79573e-16	0.0218513	0.516	0.299	5.09578e-12	Undiff	Pabpc4
2.83908e-16	-0.205871	0.664	0.624	5.1748e-12	Undiff	Ptpa
2.8462e-16	-0.226245	0.688	0.655	5.18777e-12	Undiff	Tmem248
2.96814e-16	0.101279	0.925	0.692	5.41003e-12	Undiff	Hras
3.10681e-16	0.0490462	0.534	0.328	5.66278e-12	Undiff	Snx8
3.10746e-16	-0.266644	0.451	0.503	5.66396e-12	Undiff	Brip1
3.23206e-16	0.103546	0.964	0.805	5.89108e-12	Undiff	Lamtor1
3.24021e-16	0.0360881	0.396	0.235	5.90593e-12	Undiff	Mapkapk2
3.26135e-16	-0.181154	0.212	0.319	5.94447e-12	Undiff	4930579G24Rik
3.55057e-16	0.0581673	0.686	0.45	6.47162e-12	Undiff	Mrrf
3.78386e-16	-0.136616	0.137	0.254	6.89685e-12	Undiff	Yod1
3.78409e-16	0.0594825	0.636	0.408	6.89726e-12	Undiff	Bet1l
3.87984e-16	0.107178	0.815	0.621	7.07178e-12	Undiff	1110038F14Rik
4.46472e-16	0.0860656	0.777	0.534	8.13785e-12	Undiff	Eif4ebp2
4.73046e-16	0.0488508	0.484	0.301	8.62221e-12	Undiff	Iqgap1
4.79162e-16	-0.180006	0.47	0.528	8.73368e-12	Undiff	Cdca2
4.82101e-16	0.0563277	0.786	0.549	8.78726e-12	Undiff	Glmn
4.85635e-16	0.0638864	0.681	0.446	8.85166e-12	Undiff	Caml
5.13605e-16	0.0540249	0.575	0.37	9.36147e-12	Undiff	Abcf3
5.16175e-16	0.0412733	0.359	0.209	9.40832e-12	Undiff	Tmem184c
5.38325e-16	-0.225195	0.834	0.789	9.81205e-12	Undiff	Ptk2
5.49446e-16	-0.194059	0.648	0.626	1.00147e-11	Undiff	Agps
5.51052e-16	-0.192669	0.412	0.47	1.0044e-11	Undiff	Arl8b
5.61995e-16	0.094884	0.844	0.641	1.02435e-11	Undiff	Sin3a
5.70839e-16	0.0740035	0.808	0.559	1.04047e-11	Undiff	Aspscr1
5.9186e-16	0.0110934	0.34	0.187	1.07878e-11	Undiff	Pomc
6.18799e-16	0.029083	0.463	0.276	1.12789e-11	Undiff	Ammecr1l
6.21783e-16	-0.196909	0.588	0.591	1.13332e-11	Undiff	Pno1
6.3337e-16	0.0403095	0.593	0.376	1.15444e-11	Undiff	Max
6.58656e-16	-0.194337	0.878	0.79	1.20053e-11	Undiff	Ap2m1
6.76705e-16	0.0309341	0.301	0.168	1.23343e-11	Undiff	Zscan26
6.78172e-16	-0.016425	0.515	0.309	1.2361e-11	Undiff	Shcbp1l
6.78596e-16	-0.184236	0.374	0.449	1.23688e-11	Undiff	Etfrf1
6.79033e-16	-0.180505	0.562	0.581	1.23767e-11	Undiff	9530068E07Rik
6.99599e-16	0.0384753	0.385	0.229	1.27516e-11	Undiff	Stk11ip
7.01186e-16	0.027313	0.297	0.164	1.27805e-11	Undiff	Zfp184
7.08312e-16	-0.338047	0.36	0.421	1.29104e-11	Undiff	Eml5
7.31855e-16	-0.290518	0.708	0.664	1.33395e-11	Undiff	Haus8
7.36566e-16	-0.168588	0.949	0.886	1.34254e-11	Undiff	Rab11a
7.37453e-16	0.112545	0.999	0.933	1.34416e-11	Undiff	Ndufa13
7.3806e-16	0.0436954	0.415	0.248	1.34526e-11	Undiff	Spr
7.4469e-16	0.0251563	0.27	0.143	1.35735e-11	Undiff	Wdr19
7.59198e-16	-0.179757	0.992	0.977	1.38379e-11	Undiff	Son
7.61236e-16	0.0331972	0.374	0.216	1.38751e-11	Undiff	Ajuba
7.72824e-16	-0.192596	0.405	0.479	1.40863e-11	Undiff	Chid1
7.90118e-16	0.0894702	0.971	0.857	1.44015e-11	Undiff	Ebna1bp2
7.9013e-16	0.0342089	0.282	0.156	1.44017e-11	Undiff	Cdc42bpg
7.95125e-16	0.0381031	0.497	0.306	1.44927e-11	Undiff	Psmf1
8.11354e-16	-0.256868	0.722	0.666	1.47886e-11	Undiff	Cfap97
8.13735e-16	-0.181332	0.723	0.682	1.4832e-11	Undiff	Rfc2
8.17454e-16	0.0375722	0.614	0.383	1.48997e-11	Undiff	Epb41
8.38484e-16	0.113268	0.948	0.801	1.52831e-11	Undiff	Nip7
8.51656e-16	0.0239114	0.345	0.193	1.55231e-11	Undiff	Trp53inp2
8.52317e-16	0.0999962	0.967	0.815	1.55352e-11	Undiff	Ndufb10
8.55024e-16	0.0382523	0.467	0.283	1.55845e-11	Undiff	Ano10
8.77325e-16	-0.210913	0.611	0.603	1.5991e-11	Undiff	Gmds
9.03067e-16	-0.180959	0.197	0.306	1.64602e-11	Undiff	Slc35f5
9.07272e-16	-0.190934	0.445	0.5	1.65369e-11	Undiff	Mpp7
9.30627e-16	-0.13979	0.184	0.3	1.69625e-11	Undiff	Yif1a
9.42316e-16	0.0554124	0.684	0.45	1.71756e-11	Undiff	Gart
9.93509e-16	-0.139109	0.968	0.935	1.81087e-11	Undiff	Gspt1
1.00107e-15	-0.157735	0.255	0.36	1.82464e-11	Undiff	Gins1
1.0081e-15	-0.19909	0.151	0.259	1.83746e-11	Undiff	Pomt1
1.0184e-15	0.0933522	0.953	0.811	1.85624e-11	Undiff	N4bp2l2
1.02287e-15	0.0255966	0.468	0.282	1.86438e-11	Undiff	Pyroxd1
1.04048e-15	-0.131685	0.174	0.293	1.89648e-11	Undiff	Sec24b
1.06507e-15	0.0535114	0.559	0.347	1.9413e-11	Undiff	Map2k1
1.11514e-15	0.0330433	0.273	0.149	2.03257e-11	Undiff	Galt
1.12281e-15	-0.153514	0.155	0.262	2.04654e-11	Undiff	Steap1
1.18934e-15	0.0410832	0.585	0.37	2.16781e-11	Undiff	Fam207a
1.19353e-15	-0.173846	0.232	0.333	2.17544e-11	Undiff	Hipk1
1.23981e-15	-0.203969	0.655	0.656	2.2598e-11	Undiff	Ahcyl2
1.28541e-15	0.0423527	0.362	0.213	2.34291e-11	Undiff	Cc2d1a
1.32533e-15	0.0890657	0.83	0.588	2.41568e-11	Undiff	Nup62
1.33456e-15	-0.17524	0.86	0.779	2.43249e-11	Undiff	Elavl1
1.37371e-15	-0.183416	0.526	0.552	2.50387e-11	Undiff	Uba3
1.39537e-15	0.0250883	0.382	0.222	2.54334e-11	Undiff	Fyco1
1.45331e-15	-0.162126	0.921	0.837	2.64896e-11	Undiff	Kif3a
1.4564e-15	-0.156121	0.179	0.287	2.65458e-11	Undiff	Pou4f1
1.4804e-15	0.0309026	0.359	0.208	2.69832e-11	Undiff	Zdhhc12
1.50703e-15	-0.187008	0.545	0.564	2.74686e-11	Undiff	Zfp24
1.51117e-15	-0.210053	0.815	0.761	2.7544e-11	Undiff	Trnt1
1.52577e-15	-0.132526	0.158	0.272	2.78103e-11	Undiff	Tmem141
1.52604e-15	-0.352815	0.584	0.559	2.78152e-11	Undiff	4921524J17Rik
1.53941e-15	-0.18591	0.803	0.734	2.80588e-11	Undiff	Ccdc59
1.60887e-15	0.0563957	0.596	0.394	2.93249e-11	Undiff	Med24
1.64893e-15	0.0669422	0.733	0.507	3.0055e-11	Undiff	Nomo1
1.68846e-15	-0.142603	1	0.993	3.07756e-11	Undiff	Hmgb1
1.72419e-15	-0.20888	0.441	0.49	3.14268e-11	Undiff	Ppp2r3a
1.79028e-15	0.0391823	0.421	0.25	3.26315e-11	Undiff	Top1mt
1.79995e-15	-0.239282	0.341	0.405	3.28077e-11	Undiff	Ccng1
1.82163e-15	0.0791334	0.877	0.663	3.32029e-11	Undiff	Anapc1
1.85914e-15	-0.248754	0.56	0.548	3.38865e-11	Undiff	Nek2
1.9378e-15	0.0592596	0.762	0.497	3.53204e-11	Undiff	Gtf2h3
1.95258e-15	-0.195932	0.426	0.481	3.55897e-11	Undiff	Map3k2
2.00311e-15	0.0816137	0.886	0.632	3.65108e-11	Undiff	Crlf3
2.00937e-15	-0.169935	0.962	0.909	3.66248e-11	Undiff	Vps29
2.02611e-15	-0.173527	0.578	0.6	3.69299e-11	Undiff	Wee1
2.04791e-15	-0.206395	0.903	0.834	3.73273e-11	Undiff	Akap9
2.08665e-15	0.0337235	0.273	0.149	3.80334e-11	Undiff	Cdyl2
2.08814e-15	-0.187467	0.549	0.578	3.80606e-11	Undiff	Uba5
2.11636e-15	-0.206959	0.512	0.529	3.85749e-11	Undiff	Uggt1
2.21469e-15	0.0394408	0.281	0.155	4.03672e-11	Undiff	Tfap4
2.24392e-15	0.103202	0.94	0.78	4.09e-11	Undiff	Mrpl2
2.24554e-15	0.0312977	0.389	0.226	4.09295e-11	Undiff	Nudt8
2.27644e-15	-0.0123727	0.503	0.288	4.14926e-11	Undiff	Cgrrf1
2.37399e-15	-0.186534	0.444	0.502	4.32707e-11	Undiff	Kif22
2.40033e-15	0.0221051	0.414	0.248	4.37509e-11	Undiff	Thnsl1
2.45028e-15	-0.183228	0.418	0.485	4.46612e-11	Undiff	Cdadc1
2.49296e-15	0.0370494	0.438	0.266	4.54392e-11	Undiff	Pus1
2.56541e-15	-0.541343	0.445	0.484	4.67597e-11	Undiff	Pet2
2.64686e-15	-0.176351	0.397	0.464	4.82443e-11	Undiff	Gemin6
2.6877e-15	-0.185889	0.541	0.558	4.89887e-11	Undiff	Cep57
2.84626e-15	-0.215238	0.845	0.751	5.18787e-11	Undiff	Gatad1
2.92947e-15	-0.152345	0.275	0.368	5.33955e-11	Undiff	Dvl1
2.96563e-15	0.0950958	0.927	0.713	5.40545e-11	Undiff	Wasl
2.99585e-15	-0.22487	0.605	0.592	5.46053e-11	Undiff	Vbp1
3.03771e-15	0.0501933	0.432	0.264	5.53684e-11	Undiff	Traf4
3.1115e-15	0.0108712	0.525	0.305	5.67133e-11	Undiff	Rnd2
3.15599e-15	-0.217953	0.607	0.602	5.75242e-11	Undiff	Urb1
3.17465e-15	-0.173651	0.347	0.423	5.78644e-11	Undiff	Rpe
3.17544e-15	0.0408746	0.629	0.409	5.78787e-11	Undiff	Slc5a3
3.18769e-15	-0.138456	0.979	0.94	5.81021e-11	Undiff	Eif3m
3.19159e-15	0.00818737	0.51	0.306	5.81731e-11	Undiff	Tro
3.20321e-15	-0.275627	0.441	0.473	5.83849e-11	Undiff	Bmpr2
3.29947e-15	0.0221148	0.333	0.189	6.01395e-11	Undiff	Tmem161a
3.34847e-15	-0.177998	0.314	0.404	6.10326e-11	Undiff	Sepsecs
3.5556e-15	-0.217487	0.59	0.597	6.48079e-11	Undiff	Ccnb2
3.57523e-15	-0.222288	0.637	0.598	6.51657e-11	Undiff	Cstf2
3.71254e-15	-0.204636	0.712	0.658	6.76685e-11	Undiff	Maz
3.92496e-15	-0.119602	0.145	0.26	7.15402e-11	Undiff	Zfp385a
3.959e-15	0.0452201	0.458	0.284	7.21606e-11	Undiff	Arfgap1
4.09192e-15	-0.178662	0.744	0.707	7.45833e-11	Undiff	Uchl5
4.54549e-15	-0.167753	0.378	0.453	8.28506e-11	Undiff	Neurl4
4.68268e-15	0.0235671	0.61	0.376	8.53512e-11	Undiff	Ptdss2
4.83536e-15	0.0347031	0.478	0.296	8.81342e-11	Undiff	Heatr5a
4.87215e-15	0.0734721	0.801	0.574	8.88047e-11	Undiff	Med13l
4.97994e-15	0.0847787	0.804	0.573	9.07694e-11	Undiff	Elp1
5.03685e-15	-0.157913	0.296	0.388	9.18068e-11	Undiff	Zmpste24
5.0794e-15	-0.198258	0.638	0.612	9.25822e-11	Undiff	Dmap1
5.24079e-15	-0.139209	0.184	0.296	9.55238e-11	Undiff	Apaf1
5.27953e-15	-0.18763	0.677	0.66	9.62299e-11	Undiff	Pmf1
5.30204e-15	0.105297	1	0.997	9.66403e-11	Undiff	Chchd2
5.30475e-15	0.0276215	0.452	0.273	9.66898e-11	Undiff	Ttc13
5.40067e-15	0.0767036	0.804	0.578	9.84381e-11	Undiff	Mad2l1
5.5942e-15	0.0646633	0.774	0.537	1.01965e-10	Undiff	Zswim6
5.72825e-15	-0.208699	0.581	0.588	1.04409e-10	Undiff	Csnk1g3
6.05993e-15	-0.187794	0.842	0.787	1.10454e-10	Undiff	Fam193a
6.07058e-15	0.079027	0.897	0.668	1.10648e-10	Undiff	Grsf1
6.13032e-15	0.0370872	0.403	0.243	1.11737e-10	Undiff	Aagab
6.15227e-15	0.0361304	0.61	0.393	1.12137e-10	Undiff	Nacc1
6.36935e-15	0.108989	0.996	0.93	1.16094e-10	Undiff	Bcas2
6.78435e-15	-0.237602	0.416	0.463	1.23658e-10	Undiff	Zdhhc6
6.98048e-15	0.0395212	0.488	0.302	1.27233e-10	Undiff	Mtrf1l
7.12263e-15	-0.0155926	0.721	0.479	1.29824e-10	Undiff	Por
7.3402e-15	-0.200244	0.807	0.74	1.3379e-10	Undiff	Tcf12
7.37974e-15	0.0643092	0.733	0.497	1.34511e-10	Undiff	Rbm38
7.45654e-15	0.0806687	0.788	0.558	1.3591e-10	Undiff	Vps41
7.51772e-15	0.0509816	0.541	0.352	1.37025e-10	Undiff	Rhob
7.82569e-15	-0.193365	0.889	0.832	1.42639e-10	Undiff	Cep295
8.09349e-15	-0.416141	0.47	0.474	1.4752e-10	Undiff	Aff4
8.18304e-15	-0.220717	0.508	0.544	1.49152e-10	Undiff	Lyst
8.20469e-15	-0.181176	0.84	0.754	1.49547e-10	Undiff	Rad18
8.25863e-15	0.0822988	0.897	0.68	1.5053e-10	Undiff	Tspan3
8.35536e-15	0.0821859	0.845	0.63	1.52293e-10	Undiff	Farsa
8.60038e-15	0.0533007	0.551	0.355	1.56759e-10	Undiff	Pik3r4
9.1823e-15	-0.189828	0.695	0.653	1.67366e-10	Undiff	Rpp25l
9.28811e-15	-0.206731	0.458	0.491	1.69294e-10	Undiff	Mapk14
9.41725e-15	0.0443991	0.438	0.27	1.71648e-10	Undiff	Plcb4
9.46555e-15	-0.22918	0.604	0.608	1.72529e-10	Undiff	Ankrd49
9.51842e-15	-0.134769	0.181	0.291	1.73492e-10	Undiff	Gpc2
9.53774e-15	0.0248449	0.349	0.203	1.73844e-10	Undiff	Mettl8
1.00229e-14	0.105582	0.948	0.809	1.82687e-10	Undiff	Usp14
1.07347e-14	-0.130084	0.993	0.974	1.95661e-10	Undiff	Ube2i
1.07447e-14	-0.177372	0.93	0.857	1.95844e-10	Undiff	Eif4e2
1.10016e-14	-0.189747	0.568	0.573	2.00526e-10	Undiff	Prpf18
1.10586e-14	-0.243562	0.445	0.489	2.01565e-10	Undiff	Myo5a
1.11086e-14	0.0213892	0.536	0.333	2.02476e-10	Undiff	Pcnx3
1.11649e-14	0.0840402	0.842	0.639	2.03502e-10	Undiff	Ncbp1
1.11925e-14	0.0981075	0.962	0.835	2.04005e-10	Undiff	Lsm1
1.14431e-14	0.0313333	0.258	0.141	2.08574e-10	Undiff	Aldh3a2
1.20686e-14	-0.245162	0.586	0.557	2.19975e-10	Undiff	Lonrf3
1.22749e-14	-0.225934	0.916	0.834	2.23734e-10	Undiff	Ccdc25
1.30406e-14	0.0517906	0.641	0.435	2.3769e-10	Undiff	Ankrd26
1.32419e-14	-0.145549	0.158	0.262	2.4136e-10	Undiff	Simc1
1.33032e-14	0.0600812	0.703	0.475	2.42478e-10	Undiff	Srfbp1
1.37553e-14	-0.16707	0.873	0.791	2.50719e-10	Undiff	Orc2
1.55802e-14	0.0353467	0.53	0.33	2.8398e-10	Undiff	Alas1
1.62429e-14	-0.177792	0.874	0.821	2.96059e-10	Undiff	Nufip2
1.64869e-14	-0.250467	0.396	0.438	3.00506e-10	Undiff	Nek4
1.69073e-14	-0.209711	0.616	0.592	3.08169e-10	Undiff	Ap1m1
1.72813e-14	0.0218294	0.596	0.375	3.14986e-10	Undiff	Stat3
1.73166e-14	0.0291033	0.553	0.346	3.1563e-10	Undiff	Maip1
1.74054e-14	0.107316	0.992	0.969	3.17248e-10	Undiff	Prrc2c
1.77923e-14	-0.198662	0.451	0.486	3.243e-10	Undiff	Zfp410
1.84731e-14	-0.156026	0.268	0.364	3.36709e-10	Undiff	Ppp2r3d
1.93449e-14	0.0317284	0.37	0.22	3.526e-10	Undiff	Cat
1.95158e-14	0.0642886	0.755	0.515	3.55715e-10	Undiff	Ints10
2.00594e-14	0.0284675	0.297	0.168	3.65623e-10	Undiff	Nt5c
2.0179e-14	-0.183013	0.959	0.913	3.67803e-10	Undiff	Rae1
2.02993e-14	-0.214313	0.577	0.573	3.69996e-10	Undiff	Dctn2
2.03556e-14	0.0141912	0.289	0.16	3.71021e-10	Undiff	Exoc6
2.03581e-14	-0.320891	0.593	0.578	3.71068e-10	Undiff	Ppfibp1
2.04272e-14	-0.178633	0.622	0.611	3.72326e-10	Undiff	Dsn1
2.0454e-14	0.0499291	0.499	0.321	3.72816e-10	Undiff	Cenpt
2.10785e-14	0.0842514	0.874	0.675	3.84197e-10	Undiff	Stk4
2.13938e-14	-0.239201	0.537	0.535	3.89944e-10	Undiff	Nr3c1
2.23864e-14	-0.197596	0.822	0.763	4.08036e-10	Undiff	Usp8
2.25414e-14	0.0643241	0.836	0.599	4.10862e-10	Undiff	Scfd1
2.35e-14	-0.204353	0.992	0.965	4.28334e-10	Undiff	Esf1
2.37422e-14	-0.171717	0.593	0.612	4.32749e-10	Undiff	Atg3
2.39363e-14	0.104859	0.995	0.966	4.36287e-10	Undiff	Metap2
2.42398e-14	0.0776908	0.933	0.763	4.41819e-10	Undiff	Timm17a
2.45159e-14	0.0458054	0.611	0.392	4.46851e-10	Undiff	Pde7a
2.51458e-14	0.0104553	0.338	0.188	4.58332e-10	Undiff	Uty
2.62498e-14	-0.1668	0.362	0.439	4.78454e-10	Undiff	Alg10b
2.67947e-14	0.0300858	0.508	0.317	4.88387e-10	Undiff	Nudt2
2.80944e-14	-0.155017	0.292	0.378	5.12076e-10	Undiff	Vps52
2.89818e-14	0.0935301	0.708	0.496	5.28252e-10	Undiff	Fuca1
3.05544e-14	-0.160588	0.366	0.439	5.56915e-10	Undiff	Dera
3.09529e-14	0.0894688	0.982	0.895	5.64179e-10	Undiff	Romo1
3.18693e-14	0.117283	0.997	0.997	5.80881e-10	Undiff	Fth1
3.20578e-14	-0.209019	0.608	0.581	5.84318e-10	Undiff	Atp6ap2
3.29547e-14	-0.127841	0.199	0.306	6.00666e-10	Undiff	Triap1
3.31347e-14	0.0291084	0.475	0.296	6.03945e-10	Undiff	Ints9
3.33471e-14	0.0390449	0.478	0.301	6.07818e-10	Undiff	Lin37
3.39229e-14	0.0371676	0.274	0.154	6.18312e-10	Undiff	Dab1
3.62689e-14	0.0421804	0.682	0.44	6.61073e-10	Undiff	Crot
3.64208e-14	0.0654683	0.825	0.584	6.63842e-10	Undiff	Hcfc1
3.6989e-14	0.0280932	0.51	0.317	6.74198e-10	Undiff	Arhgap21
3.79002e-14	-0.163391	0.807	0.751	6.90807e-10	Undiff	Mtfr1l
3.84e-14	0.0531976	0.719	0.485	6.99917e-10	Undiff	Kxd1
3.84103e-14	0.00922386	0.385	0.221	7.00104e-10	Undiff	Rhox7b
3.86597e-14	0.0648964	0.878	0.615	7.0465e-10	Undiff	Fermt2
3.8687e-14	-0.16796	0.236	0.328	7.05148e-10	Undiff	Them4
3.95938e-14	-0.16378	0.347	0.423	7.21676e-10	Undiff	Osbp
3.96814e-14	-0.184588	0.436	0.482	7.23272e-10	Undiff	Rars2
4.09434e-14	0.0968593	0.999	0.967	7.46276e-10	Undiff	Bzw1
4.20027e-14	-0.135435	0.167	0.273	7.65583e-10	Undiff	Spg20
4.26774e-14	-0.207863	0.515	0.535	7.77881e-10	Undiff	Itsn1
4.28003e-14	-0.198026	0.721	0.659	7.80122e-10	Undiff	Arl6ip6
4.28185e-14	-0.160596	0.221	0.319	7.80452e-10	Undiff	Shld2
4.30031e-14	-0.196868	0.851	0.796	7.83817e-10	Undiff	Anapc16
4.38839e-14	-0.197303	0.916	0.865	7.99872e-10	Undiff	Gdi2
4.50929e-14	-0.224258	0.748	0.648	8.21909e-10	Undiff	Kmt5a
4.57051e-14	0.0326649	0.542	0.342	8.33066e-10	Undiff	Casp2
4.57948e-14	0.0237214	0.401	0.238	8.34701e-10	Undiff	Dipk2a
4.96659e-14	-0.00839522	0.584	0.357	9.05261e-10	Undiff	Tsacc
5.06539e-14	-0.340327	0.508	0.527	9.23269e-10	Undiff	Unc13b
5.12801e-14	0.0459758	0.326	0.193	9.34682e-10	Undiff	Cpt1a
5.139e-14	0.027203	0.556	0.354	9.36686e-10	Undiff	Kctd2
5.14371e-14	-0.210698	0.875	0.821	9.37545e-10	Undiff	Lman2
5.14575e-14	-0.134909	0.168	0.273	9.37916e-10	Undiff	Stim2
5.18997e-14	0.047476	0.327	0.2	9.45976e-10	Undiff	Cacfd1
5.30261e-14	-0.167036	0.426	0.491	9.66507e-10	Undiff	Kidins220
5.54077e-14	0.0310286	0.333	0.198	1.00992e-09	Undiff	Gab1
5.58696e-14	0.043544	0.678	0.439	1.01834e-09	Undiff	E130308A19Rik
5.67437e-14	-0.205645	0.566	0.578	1.03427e-09	Undiff	Heatr5b
5.80778e-14	0.0165344	0.448	0.272	1.05858e-09	Undiff	Fsip1
5.88297e-14	0.03266	0.641	0.414	1.07229e-09	Undiff	Tdrd7
5.89117e-14	0.0423045	0.647	0.421	1.07378e-09	Undiff	Tatdn1
6.10012e-14	0.00265662	0.392	0.232	1.11187e-09	Undiff	Figla
6.16521e-14	0.0271861	0.544	0.339	1.12373e-09	Undiff	Tm7sf3
6.20405e-14	-0.118077	0.147	0.253	1.13081e-09	Undiff	Nudt22
6.61382e-14	0.00601058	0.408	0.24	1.2055e-09	Undiff	Nutm1
6.68159e-14	-0.0476187	0.462	0.265	1.21785e-09	Undiff	Spryd3
6.80582e-14	-0.171716	0.458	0.502	1.2405e-09	Undiff	Lims1
6.89945e-14	0.0275713	0.256	0.141	1.25756e-09	Undiff	Shroom2
7.01336e-14	0.0322986	0.564	0.358	1.27833e-09	Undiff	Mastl
7.38802e-14	0.00254607	0.37	0.214	1.34661e-09	Undiff	Ankzf1
7.46392e-14	-0.234494	0.859	0.796	1.36045e-09	Undiff	Cd320
7.52243e-14	0.0195748	0.401	0.238	1.37111e-09	Undiff	Stat1
7.61097e-14	-0.21419	0.642	0.626	1.38725e-09	Undiff	Lrp6
7.70153e-14	0.056575	0.604	0.408	1.40376e-09	Undiff	Flii
7.75053e-14	0.0170003	0.338	0.197	1.41269e-09	Undiff	Il6st
7.76245e-14	0.0278961	0.255	0.14	1.41486e-09	Undiff	Tcf7l1
7.84745e-14	0.00567215	0.636	0.398	1.43035e-09	Undiff	Swap70
8.11313e-14	0.0924412	0.895	0.688	1.47878e-09	Undiff	Snapc1
8.2796e-14	0.0643495	0.847	0.603	1.50912e-09	Undiff	Clint1
8.37452e-14	-0.174985	0.648	0.625	1.52642e-09	Undiff	Ddx23
8.64429e-14	0.0544335	0.695	0.474	1.57559e-09	Undiff	Ubap1
8.66103e-14	-0.183194	0.542	0.553	1.57865e-09	Undiff	Top3b
8.7675e-14	-0.176692	0.879	0.833	1.59805e-09	Undiff	Ppm1g
8.78567e-14	0.0556969	0.695	0.459	1.60136e-09	Undiff	Trappc13
8.79546e-14	0.0443293	0.636	0.409	1.60315e-09	Undiff	Psmd10
8.85129e-14	-0.186788	0.525	0.553	1.61332e-09	Undiff	Brpf1
8.94004e-14	0.0506254	0.901	0.702	1.6295e-09	Undiff	Tdp2
9.30831e-14	0.0577045	0.673	0.457	1.69663e-09	Undiff	Entr1
9.3224e-14	0.0160462	0.334	0.194	1.69919e-09	Undiff	Kank3
9.40083e-14	0.023936	0.467	0.289	1.71349e-09	Undiff	Dars2
9.40201e-14	0.0662388	0.651	0.447	1.7137e-09	Undiff	Ing1
9.47574e-14	-0.205836	0.751	0.706	1.72714e-09	Undiff	Ppp3cb
9.65535e-14	0.0544082	0.836	0.587	1.75988e-09	Undiff	Mrpl1
9.86037e-14	-0.216377	0.245	0.334	1.79725e-09	Undiff	Ralgapa2
1.01917e-13	0.0299789	0.319	0.187	1.85764e-09	Undiff	Srebf1
1.09844e-13	-0.0622426	0.69	0.428	2.00213e-09	Undiff	Morn2
1.11546e-13	-0.199259	0.607	0.612	2.03315e-09	Undiff	Ltn1
1.11577e-13	-0.155625	0.851	0.781	2.03371e-09	Undiff	Aco2
1.16787e-13	0.0261007	0.34	0.203	2.12868e-09	Undiff	Tmem216
1.1779e-13	0.0321655	0.577	0.364	2.14696e-09	Undiff	Rap2c
1.23572e-13	0.0467853	0.686	0.46	2.25235e-09	Undiff	Atad3a
1.25823e-13	0.0506091	0.595	0.393	2.29338e-09	Undiff	Gpatch4
1.28047e-13	-0.20978	0.697	0.671	2.33392e-09	Undiff	Pip5k1a
1.28135e-13	0.0399184	0.663	0.414	2.33551e-09	Undiff	Wdr76
1.29205e-13	0.0290271	0.311	0.181	2.35501e-09	Undiff	Miip
1.33096e-13	0.0306695	0.505	0.32	2.42594e-09	Undiff	Cep95
1.33466e-13	-0.214039	0.512	0.539	2.43268e-09	Undiff	Avl9
1.34852e-13	0.0571607	0.71	0.479	2.45795e-09	Undiff	Cenpj
1.35186e-13	0.023932	0.351	0.206	2.46403e-09	Undiff	Cept1
1.37369e-13	-0.147178	0.932	0.857	2.50383e-09	Undiff	Chtop
1.38607e-13	0.0195792	0.418	0.254	2.5264e-09	Undiff	Mfap3
1.46714e-13	-0.212146	0.648	0.614	2.67416e-09	Undiff	Tox4
1.46733e-13	0.0176433	0.508	0.315	2.67451e-09	Undiff	Ttll4
1.5029e-13	0.083634	0.903	0.737	2.73934e-09	Undiff	Mrps9
1.53122e-13	-0.280389	0.59	0.564	2.79095e-09	Undiff	Cep70
1.56063e-13	-0.211453	0.197	0.291	2.84456e-09	Undiff	Hist1h2bb
1.58023e-13	-0.171661	0.921	0.858	2.88029e-09	Undiff	Ndufa10
1.5844e-13	-0.202028	0.662	0.62	2.88789e-09	Undiff	Tmem70
1.7021e-13	-0.17996	0.215	0.311	3.10242e-09	Undiff	Kmt5c
1.7062e-13	0.0969905	0.962	0.789	3.10988e-09	Undiff	Brd4
1.7453e-13	0.025206	0.366	0.217	3.18116e-09	Undiff	Kif5a
1.75547e-13	-0.353588	0.484	0.5	3.19969e-09	Undiff	Acyp1
1.76879e-13	-0.181986	0.634	0.615	3.22397e-09	Undiff	Ykt6
1.8496e-13	0.0460043	0.64	0.415	3.37126e-09	Undiff	Tyms
1.86166e-13	0.0410989	0.614	0.4	3.39324e-09	Undiff	Coa5
1.87824e-13	0.0984874	0.997	0.98	3.42348e-09	Undiff	Pdap1
1.88595e-13	-0.183123	0.726	0.662	3.43751e-09	Undiff	Poldip2
2.0447e-13	-0.0344969	0.608	0.389	3.72688e-09	Undiff	Gm5617
2.07558e-13	-0.149601	0.274	0.366	3.78315e-09	Undiff	Gpatch1
2.10027e-13	0.0478386	0.716	0.479	3.82816e-09	Undiff	Dcaf7
2.127e-13	-0.197919	0.527	0.539	3.87688e-09	Undiff	Kif13b
2.16155e-13	-0.158205	0.201	0.296	3.93985e-09	Undiff	Ap4b1
2.16386e-13	0.0743451	0.895	0.652	3.94407e-09	Undiff	Pdcd2
2.16759e-13	0.0308182	0.319	0.189	3.95086e-09	Undiff	Kif1c
2.18786e-13	-0.191171	0.603	0.589	3.98781e-09	Undiff	Dmxl2
2.22449e-13	0.02198	0.382	0.234	4.05457e-09	Undiff	Ift140
2.2437e-13	0.0552709	0.61	0.408	4.08959e-09	Undiff	Mta2
2.39239e-13	-0.253706	0.401	0.438	4.36061e-09	Undiff	Agbl3
2.45643e-13	0.0221559	0.337	0.2	4.47733e-09	Undiff	Pcyt2
2.48301e-13	-0.196351	0.375	0.437	4.52578e-09	Undiff	Dennd1a
2.49086e-13	-0.154299	0.775	0.718	4.54009e-09	Undiff	Pten
2.67027e-13	-0.181048	0.821	0.778	4.8671e-09	Undiff	Mysm1
2.70326e-13	-0.135269	0.99	0.965	4.92723e-09	Undiff	Cct4
2.76313e-13	0.0693467	0.912	0.7	5.03637e-09	Undiff	Zswim7
2.80111e-13	-0.145805	0.947	0.905	5.10559e-09	Undiff	Gmps
2.80604e-13	0.0723774	0.882	0.687	5.11457e-09	Undiff	Epn2
2.81111e-13	0.0134145	0.399	0.24	5.1238e-09	Undiff	Bloc1s5
2.96646e-13	0.103969	0.97	0.797	5.40697e-09	Undiff	G3bp2
2.97957e-13	-0.152139	0.933	0.885	5.43087e-09	Undiff	Ppil4
2.99422e-13	0.0286793	0.29	0.167	5.45757e-09	Undiff	Eif2ak3
3.03919e-13	0.0746926	0.897	0.725	5.53953e-09	Undiff	Upf2
3.07795e-13	-0.200915	0.297	0.36	5.61019e-09	Undiff	Siah1a
3.18642e-13	-0.127492	0.173	0.27	5.80789e-09	Undiff	Crip1
3.1867e-13	-0.16099	0.237	0.332	5.8084e-09	Undiff	Trim39
3.26622e-13	0.017921	0.264	0.149	5.95333e-09	Undiff	Arrdc2
3.27235e-13	-0.18497	0.6	0.584	5.96452e-09	Undiff	Add1
3.31557e-13	0.0247281	0.314	0.184	6.04329e-09	Undiff	Fxyd2
3.41882e-13	-0.126336	0.993	0.979	6.23148e-09	Undiff	Ndufs5
3.55068e-13	-0.146291	0.986	0.939	6.47183e-09	Undiff	Gm1673
3.63271e-13	0.0107093	0.341	0.201	6.62133e-09	Undiff	Cenpo
3.69532e-13	0.0380726	0.655	0.428	6.73546e-09	Undiff	Tmem237
3.88888e-13	0.0225368	0.489	0.307	7.08826e-09	Undiff	Nxn
3.99845e-13	0.0265617	0.277	0.158	7.28798e-09	Undiff	Gk5
4.32454e-13	-0.166332	0.563	0.564	7.88234e-09	Undiff	L3mbtl2
4.3374e-13	0.0483645	0.762	0.523	7.90578e-09	Undiff	Ndufaf4
4.39546e-13	0.0285215	0.332	0.196	8.0116e-09	Undiff	Chsy1
4.50395e-13	-0.179489	0.748	0.711	8.20934e-09	Undiff	Ctnna1
4.72058e-13	-0.235065	0.966	0.825	8.60421e-09	Undiff	Pgp
4.80237e-13	-0.188435	0.403	0.454	8.75328e-09	Undiff	Spopl
4.9038e-13	-0.172899	0.751	0.724	8.93815e-09	Undiff	Rap1a
4.97044e-13	-0.202128	0.641	0.63	9.05961e-09	Undiff	Morc2a
4.97378e-13	-0.146538	0.951	0.911	9.0657e-09	Undiff	Psmd1
5.06279e-13	0.0275068	0.658	0.424	9.22796e-09	Undiff	Stag2
5.11373e-13	0.0291821	0.385	0.236	9.3208e-09	Undiff	Brat1
5.11431e-13	-0.00313087	0.63	0.4	9.32185e-09	Undiff	Rnf212b
5.12342e-13	0.0113089	0.496	0.31	9.33846e-09	Undiff	Rptor
5.20078e-13	-0.172096	0.181	0.272	9.47947e-09	Undiff	Efcab7
5.42523e-13	0.0234519	0.282	0.165	9.88858e-09	Undiff	Drg2
5.46881e-13	-0.158785	0.364	0.427	9.96801e-09	Undiff	Paxip1
5.5738e-13	0.0720186	0.811	0.569	1.01594e-08	Undiff	Fam53a
5.68137e-13	-0.155981	0.325	0.393	1.03554e-08	Undiff	Slc9a6
5.70837e-13	0.0750777	0.999	0.997	1.04046e-08	Undiff	Rpl7a
5.81384e-13	-0.224569	0.675	0.64	1.05969e-08	Undiff	Cenpx
5.82599e-13	-0.362998	0.559	0.558	1.0619e-08	Undiff	Ybx3
5.84781e-13	-0.169942	0.352	0.418	1.06588e-08	Undiff	Smad5
5.90218e-13	0.0549751	0.736	0.499	1.07579e-08	Undiff	Mrpl37
6.12043e-13	-0.152372	0.978	0.901	1.11557e-08	Undiff	Prdx5
6.34134e-13	-0.179502	0.496	0.518	1.15584e-08	Undiff	Stx17
7.01322e-13	0.0577704	0.79	0.566	1.2783e-08	Undiff	Zfp148
7.16057e-13	-0.467103	0.422	0.456	1.30516e-08	Undiff	Clgn
7.2209e-13	0.0945864	0.984	0.891	1.31615e-08	Undiff	Erh
7.59298e-13	-0.167561	0.473	0.508	1.38397e-08	Undiff	Jam3
7.9447e-13	-0.186673	0.441	0.479	1.44808e-08	Undiff	Tspan33
7.9982e-13	0.0277136	0.47	0.298	1.45783e-08	Undiff	Sec24c
8.07049e-13	-0.173371	0.79	0.73	1.47101e-08	Undiff	Med6
8.10317e-13	-0.191431	0.44	0.475	1.47696e-08	Undiff	Smim19
8.24368e-13	0.0445348	0.736	0.508	1.50258e-08	Undiff	Cwc25
8.46133e-13	0.0161536	0.525	0.33	1.54225e-08	Undiff	Gpatch2
8.48137e-13	0.0509537	0.792	0.564	1.5459e-08	Undiff	Ide
8.70845e-13	0.0207839	0.29	0.168	1.58729e-08	Undiff	Zfp101
8.77708e-13	-0.179057	0.688	0.641	1.5998e-08	Undiff	Lig3
8.89571e-13	0.0317041	0.36	0.218	1.62142e-08	Undiff	Ifngr1
8.98088e-13	0.0481689	0.74	0.529	1.63694e-08	Undiff	Ing2
9.16315e-13	-0.143592	0.929	0.859	1.67017e-08	Undiff	Psma1
9.19844e-13	0.0251316	0.593	0.388	1.6766e-08	Undiff	Tent2
9.40011e-13	-0.160566	0.47	0.503	1.71336e-08	Undiff	Atrn
9.44045e-13	-0.230571	0.608	0.585	1.72071e-08	Undiff	Ift81
9.58211e-13	0.0558558	0.778	0.552	1.74653e-08	Undiff	Ube2j1
9.61328e-13	0.0482721	0.288	0.173	1.75221e-08	Undiff	Nrxn2
9.91215e-13	-0.182655	0.923	0.896	1.80669e-08	Undiff	Nsd1
1.00711e-12	-0.163217	0.356	0.418	1.83566e-08	Undiff	Ipo11
1.01721e-12	-0.270059	0.614	0.599	1.85406e-08	Undiff	Pak1
1.02342e-12	-0.225945	0.562	0.563	1.86539e-08	Undiff	Epc2
1.04932e-12	0.0253985	0.423	0.264	1.91259e-08	Undiff	Gga1
1.05899e-12	-0.160495	0.342	0.41	1.93022e-08	Undiff	Mlxip
1.06572e-12	-0.168019	0.534	0.542	1.94248e-08	Undiff	Sart3
1.06998e-12	0.0599952	0.758	0.509	1.95026e-08	Undiff	Thap7
1.08564e-12	-0.182206	0.447	0.485	1.9788e-08	Undiff	Pkd1
1.08678e-12	0.0782021	0.764	0.548	1.98086e-08	Undiff	Gemin7
1.08903e-12	0.0358948	0.484	0.309	1.98497e-08	Undiff	Cep89
1.09629e-12	0.0191465	0.633	0.399	1.99821e-08	Undiff	Memo1
1.10842e-12	0.0872112	0.899	0.715	2.02032e-08	Undiff	Drosha
1.11567e-12	-0.180086	0.496	0.524	2.03353e-08	Undiff	Zfyve16
1.1734e-12	0.0307815	0.334	0.203	2.13876e-08	Undiff	Pcmtd2
1.18967e-12	0.0300596	0.382	0.239	2.16842e-08	Undiff	Kbtbd4
1.20937e-12	-0.019359	0.986	0.934	2.20433e-08	Undiff	Kdm5b
1.22068e-12	0.0884934	0.952	0.778	2.22493e-08	Undiff	Ccdc12
1.27148e-12	-0.129474	0.223	0.325	2.31752e-08	Undiff	Dscc1
1.36067e-12	-0.172642	0.371	0.421	2.4801e-08	Undiff	Mecr
1.3652e-12	0.0113213	0.768	0.522	2.48834e-08	Undiff	Ccnb1
1.38416e-12	0.0645696	0.86	0.623	2.52291e-08	Undiff	Tnpo1
1.40988e-12	0.0637705	0.808	0.586	2.56979e-08	Undiff	Ckap2
1.4165e-12	-0.165279	0.233	0.32	2.58185e-08	Undiff	Zmat1
1.42212e-12	0.0419568	0.607	0.399	2.5921e-08	Undiff	Lyrm4
1.4583e-12	0.0198264	0.284	0.164	2.65804e-08	Undiff	Cemip2
1.50601e-12	-0.187319	0.352	0.411	2.745e-08	Undiff	Lmbrd2
1.56353e-12	-0.170616	0.859	0.809	2.84985e-08	Undiff	Ubn2
1.56664e-12	-0.179423	0.245	0.331	2.85551e-08	Undiff	Serpinb6a
1.59044e-12	0.0222751	0.349	0.208	2.89889e-08	Undiff	Chm
1.61265e-12	-0.209958	0.504	0.529	2.93938e-08	Undiff	Cenpm
1.63968e-12	0.0156453	0.274	0.156	2.98864e-08	Undiff	Zbtb2
1.65957e-12	0.0308163	0.625	0.403	3.0249e-08	Undiff	Bcl2l12
1.66783e-12	-0.12077	0.185	0.281	3.03995e-08	Undiff	Tmem56
1.66846e-12	0.0257261	0.267	0.154	3.0411e-08	Undiff	4930522L14Rik
1.69246e-12	0.0664798	0.853	0.602	3.08484e-08	Undiff	Qars
1.71352e-12	0.0306077	0.381	0.236	3.12323e-08	Undiff	Ttyh3
1.76047e-12	-0.171246	0.504	0.521	3.20881e-08	Undiff	Heatr3
1.7859e-12	0.00845176	0.366	0.22	3.25516e-08	Undiff	Slc25a27
1.8144e-12	0.0262169	0.608	0.381	3.3071e-08	Undiff	E2f3
1.82198e-12	0.0206465	0.284	0.166	3.32092e-08	Undiff	Rcc1l
1.86201e-12	-0.18003	0.91	0.823	3.39389e-08	Undiff	Cops3
1.93039e-12	0.0203734	0.301	0.176	3.51853e-08	Undiff	Plscr3
1.94324e-12	0.057157	0.71	0.499	3.54193e-08	Undiff	Rprd2
1.96398e-12	-0.1916	0.64	0.592	3.57975e-08	Undiff	Glod4
1.96565e-12	-0.164913	0.796	0.734	3.58278e-08	Undiff	Desi2
1.98101e-12	-0.181403	0.856	0.774	3.61078e-08	Undiff	Mkrn1
2.07032e-12	-0.164615	0.434	0.477	3.77357e-08	Undiff	Gabpb1
2.08008e-12	0.047016	0.695	0.476	3.79136e-08	Undiff	Ctdnep1
2.08445e-12	-0.147477	0.227	0.311	3.79934e-08	Undiff	Pomgnt1
2.20154e-12	-0.201988	0.374	0.429	4.01275e-08	Undiff	Nf2
2.28069e-12	0.014177	0.281	0.161	4.15701e-08	Undiff	Rfx3
2.28162e-12	-0.126731	0.167	0.259	4.15871e-08	Undiff	Dcbld2
2.28399e-12	-0.219985	0.619	0.587	4.16302e-08	Undiff	Rimklb
2.29825e-12	-0.19122	0.268	0.348	4.18903e-08	Undiff	Rnf103
2.33554e-12	-0.180998	0.664	0.63	4.25698e-08	Undiff	Dip2b
2.38029e-12	-0.168095	0.196	0.286	4.33856e-08	Undiff	Pink1
2.49836e-12	-0.191725	0.581	0.578	4.55376e-08	Undiff	Abi2
2.55813e-12	0.0567369	0.733	0.505	4.6627e-08	Undiff	Umps
2.64654e-12	-0.112079	0.17	0.269	4.82386e-08	Undiff	Psen1
2.71828e-12	-0.175592	0.682	0.648	4.9546e-08	Undiff	Dot1l
2.7244e-12	-1.19116	0.342	0.389	4.96577e-08	Undiff	Meig1
2.7252e-12	-0.169914	0.566	0.576	4.96723e-08	Undiff	Crebzf
2.72789e-12	0.0169567	0.368	0.224	4.97213e-08	Undiff	Ttc37
2.73047e-12	0.0470098	0.763	0.521	4.97683e-08	Undiff	Bri3bp
2.77163e-12	-0.168501	0.54	0.549	5.05184e-08	Undiff	Tor2a
2.87888e-12	0.0446289	0.744	0.514	5.24733e-08	Undiff	Rrp8
3.02064e-12	0.0476007	0.651	0.442	5.50572e-08	Undiff	Rpf1
3.02612e-12	0.0315581	0.54	0.348	5.51572e-08	Undiff	Ccdc167
3.10426e-12	0.0377378	0.512	0.34	5.65813e-08	Undiff	Cars
3.11792e-12	0.0283505	0.268	0.158	5.68303e-08	Undiff	Zfp335
3.12341e-12	-0.182947	0.263	0.337	5.69303e-08	Undiff	Ccdc158
3.13415e-12	-0.164798	0.514	0.521	5.71261e-08	Undiff	Cry1
3.20145e-12	-0.163268	0.652	0.625	5.83529e-08	Undiff	Exosc9
3.25595e-12	0.0158503	0.403	0.251	5.93462e-08	Undiff	Mthfsl
3.29062e-12	0.0168597	0.256	0.146	5.99781e-08	Undiff	Pi4kb
3.45374e-12	0.1007	0.978	0.876	6.29513e-08	Undiff	Kdm1a
3.45456e-12	-0.18981	0.77	0.718	6.29663e-08	Undiff	Sgo2a
3.45928e-12	0.0434057	0.993	0.964	6.30522e-08	Undiff	Stmn1
3.49242e-12	-0.133693	0.986	0.95	6.36564e-08	Undiff	Srrm1
3.52912e-12	-0.0889653	0.274	0.157	6.43253e-08	Undiff	Ggnbp1
3.58316e-12	0.0100211	0.308	0.182	6.53102e-08	Undiff	Plekhm3
3.59552e-12	-0.113881	0.196	0.292	6.55356e-08	Undiff	Lmtk2
3.68411e-12	0.0173801	0.423	0.262	6.71503e-08	Undiff	Thap3
3.71539e-12	0.0582947	0.844	0.616	6.77205e-08	Undiff	Napg
3.7529e-12	0.0393498	0.653	0.439	6.8404e-08	Undiff	Arhgap32
3.78444e-12	0.0665868	0.892	0.681	6.89789e-08	Undiff	Nsmce2
3.81964e-12	0.0224013	0.384	0.235	6.96206e-08	Undiff	Psd3
3.98848e-12	0.0632455	0.747	0.532	7.2698e-08	Undiff	2410004B18Rik
4.01007e-12	-0.184581	0.484	0.499	7.30915e-08	Undiff	Lin28b
4.02369e-12	-0.150742	0.356	0.416	7.33399e-08	Undiff	Ddias
4.40862e-12	-0.213334	0.819	0.787	8.03559e-08	Undiff	Trap1a
4.49911e-12	-0.150272	0.181	0.27	8.20053e-08	Undiff	Ubxn2b
4.59135e-12	0.0435295	0.662	0.452	8.36865e-08	Undiff	Tor1a
4.62741e-12	-0.150684	0.396	0.447	8.43438e-08	Undiff	Cep78
4.65611e-12	-0.30885	0.962	0.828	8.4867e-08	Undiff	Usp26
4.73706e-12	0.0511787	0.73	0.505	8.63424e-08	Undiff	Abl2
4.98249e-12	0.030506	0.582	0.384	9.08158e-08	Undiff	Aptx
5.28765e-12	-0.156392	0.363	0.418	9.6378e-08	Undiff	Foxn2
5.45468e-12	-0.14681	0.17	0.261	9.94224e-08	Undiff	Atp1b2
5.47251e-12	0.0167264	0.355	0.214	9.97474e-08	Undiff	Ankrd24
5.53339e-12	-0.128223	0.26	0.343	1.00857e-07	Undiff	Polrmt
5.70682e-12	-0.131646	0.236	0.323	1.04018e-07	Undiff	Cenpl
5.70878e-12	0.0946044	0.997	0.95	1.04054e-07	Undiff	Cct6a
5.8645e-12	0.0610949	0.815	0.589	1.06892e-07	Undiff	Nln
5.94713e-12	-0.162098	0.429	0.474	1.08398e-07	Undiff	Pogk
6.27061e-12	0.0428504	0.638	0.431	1.14294e-07	Undiff	Bora
6.29632e-12	-0.271973	0.352	0.389	1.14763e-07	Undiff	Grk4
6.31316e-12	-0.16495	0.358	0.418	1.1507e-07	Undiff	Zbtb41
6.51892e-12	-0.160367	0.475	0.5	1.1882e-07	Undiff	Golt1b
6.74904e-12	0.0169956	0.392	0.243	1.23015e-07	Undiff	R3hcc1l
6.78179e-12	-0.159416	0.621	0.595	1.23612e-07	Undiff	Dnm2
6.91185e-12	-0.149891	0.263	0.344	1.25982e-07	Undiff	Arfip2
7.06574e-12	-0.168231	0.815	0.762	1.28787e-07	Undiff	Esco1
7.12821e-12	0.0644121	0.871	0.674	1.29926e-07	Undiff	Nvl
7.13831e-12	-0.180149	0.644	0.623	1.3011e-07	Undiff	Kmt5b
7.21784e-12	-0.23006	0.281	0.345	1.3156e-07	Undiff	Ift22
7.25723e-12	0.0366479	0.616	0.422	1.32278e-07	Undiff	Hexa
7.26844e-12	0.0202155	0.648	0.43	1.32482e-07	Undiff	Dnajb4
7.47955e-12	0.0754074	0.841	0.619	1.3633e-07	Undiff	Poldip3
7.56955e-12	0.0658184	0.726	0.511	1.3797e-07	Undiff	Tcof1
7.65998e-12	-0.172649	0.292	0.358	1.39619e-07	Undiff	Arl6
7.73814e-12	-0.114333	0.192	0.285	1.41043e-07	Undiff	Cipc
8.01878e-12	0.0276696	0.315	0.191	1.46158e-07	Undiff	Ldlrap1
8.04432e-12	-0.171271	0.166	0.255	1.46624e-07	Undiff	Slc25a42
8.12686e-12	-0.154747	0.455	0.482	1.48128e-07	Undiff	Wiz
8.21627e-12	-0.15706	0.352	0.412	1.49758e-07	Undiff	Hira
8.24443e-12	0.0774134	0.844	0.635	1.50271e-07	Undiff	Lrpprc
8.27162e-12	0.0184729	0.41	0.254	1.50767e-07	Undiff	Pacs2
8.28574e-12	0.0130334	0.262	0.149	1.51024e-07	Undiff	Tedc2
8.31303e-12	0.020502	0.708	0.464	1.51522e-07	Undiff	Rec114
8.41908e-12	-0.161661	0.245	0.322	1.53455e-07	Undiff	L2hgdh
8.48375e-12	0.0341094	0.622	0.416	1.54633e-07	Undiff	Atg16l1
8.50192e-12	-0.166847	0.404	0.448	1.54965e-07	Undiff	Cenpn
8.50692e-12	-0.119673	0.995	0.951	1.55056e-07	Undiff	Higd1a
8.62415e-12	0.0336104	0.704	0.464	1.57192e-07	Undiff	Ehd4
8.70605e-12	0.0183826	0.423	0.266	1.58685e-07	Undiff	Stxbp4
8.9079e-12	-0.178259	0.54	0.556	1.62364e-07	Undiff	Cep55
9.03828e-12	0.0953026	0.91	0.745	1.64741e-07	Undiff	Ncapd3
9.04267e-12	-8.85771e-05	0.378	0.23	1.64821e-07	Undiff	Mad1l1
9.15357e-12	-0.135928	0.93	0.889	1.66842e-07	Undiff	Mpp6
9.22526e-12	-0.140438	0.816	0.753	1.68149e-07	Undiff	Sf1
9.31155e-12	0.0728883	0.999	0.997	1.69722e-07	Undiff	Serf2
9.39479e-12	-0.162029	0.601	0.584	1.71239e-07	Undiff	Ndufaf7
9.62287e-12	-0.170003	0.185	0.268	1.75396e-07	Undiff	Fam228b
9.64498e-12	0.0208004	0.429	0.275	1.75799e-07	Undiff	Zfhx2
9.80448e-12	0.028821	0.432	0.275	1.78706e-07	Undiff	Rela
1.01648e-11	0.0772491	0.962	0.857	1.85274e-07	Undiff	Ssu72
1.03694e-11	0.0202505	0.373	0.232	1.89003e-07	Undiff	Efemp2
1.05802e-11	-0.1613	0.489	0.511	1.92846e-07	Undiff	Slc16a1
1.05995e-11	-0.1723	0.953	0.893	1.93198e-07	Undiff	Arf4
1.06213e-11	-0.162947	0.69	0.657	1.93595e-07	Undiff	Mapk8
1.07699e-11	0.0515165	0.47	0.308	1.96304e-07	Undiff	Sec14l1
1.10338e-11	-0.10639	0.996	0.986	2.01113e-07	Undiff	Cox5b
1.11672e-11	0.020574	0.499	0.325	2.03544e-07	Undiff	Gfm2
1.12107e-11	-0.187078	0.685	0.657	2.04338e-07	Undiff	Marf1
1.13483e-11	-0.202465	0.686	0.647	2.06846e-07	Undiff	Gid4
1.13862e-11	0.0205705	0.303	0.18	2.07536e-07	Undiff	Rnf217
1.15886e-11	0.0203658	0.521	0.332	2.11226e-07	Undiff	Wdyhv1
1.21748e-11	-0.152777	0.415	0.455	2.2191e-07	Undiff	Ecd
1.26415e-11	0.0710447	0.905	0.725	2.30416e-07	Undiff	D030056L22Rik
1.27327e-11	0.015756	0.285	0.169	2.3208e-07	Undiff	Smim10l1
1.29667e-11	-0.185789	0.752	0.703	2.36344e-07	Undiff	Dnajb9
1.297e-11	-0.132553	0.984	0.945	2.36404e-07	Undiff	Psma3
1.36114e-11	-0.216624	0.77	0.701	2.48095e-07	Undiff	Lztfl1
1.3654e-11	-0.166525	0.76	0.676	2.48871e-07	Undiff	Dync1li2
1.41183e-11	0.025962	0.488	0.318	2.57335e-07	Undiff	Fbxl18
1.41571e-11	-0.184634	0.371	0.422	2.58042e-07	Undiff	Tfcp2
1.41662e-11	-0.151275	0.404	0.453	2.58207e-07	Undiff	Fancd2
1.50636e-11	-0.153372	0.337	0.398	2.74565e-07	Undiff	Zgpat
1.53403e-11	-0.172837	0.508	0.525	2.79607e-07	Undiff	Bfar
1.56335e-11	-0.199986	0.438	0.475	2.84952e-07	Undiff	Eif4ebp3
1.58183e-11	-0.142882	0.23	0.31	2.88321e-07	Undiff	Dap
1.64971e-11	0.0396632	0.504	0.332	3.00692e-07	Undiff	Utp25
1.67874e-11	0.0134467	0.382	0.236	3.05985e-07	Undiff	Slc25a46
1.69351e-11	-0.150843	0.342	0.4	3.08677e-07	Undiff	Prkaca
1.72202e-11	0.0271912	0.274	0.164	3.13872e-07	Undiff	Nutf2
1.75259e-11	0.0582561	0.992	0.939	3.19445e-07	Undiff	Txnl1
1.77277e-11	0.0270722	0.608	0.393	3.23122e-07	Undiff	Nup62cl
1.77608e-11	0.0444274	0.262	0.156	3.23725e-07	Undiff	Igf2
1.86008e-11	0.00817633	0.304	0.181	3.39036e-07	Undiff	Dsel
1.87078e-11	0.0292685	0.611	0.41	3.40987e-07	Undiff	Ss18
1.8887e-11	-0.198773	0.307	0.365	3.44254e-07	Undiff	Zfyve19
2.00913e-11	-0.19527	0.933	0.833	3.66204e-07	Undiff	Ddx39
2.04124e-11	-0.122476	0.171	0.26	3.72058e-07	Undiff	Arfip1
2.07641e-11	-0.161863	0.521	0.529	3.78468e-07	Undiff	Acadvl
2.0769e-11	0.00317344	0.329	0.197	3.78556e-07	Undiff	Scamp1
2.12507e-11	-0.173262	0.826	0.714	3.87337e-07	Undiff	Rrm1
2.1454e-11	0.0352042	0.714	0.491	3.91041e-07	Undiff	Aip
2.15293e-11	-0.129949	0.262	0.34	3.92415e-07	Undiff	Rmdn3
2.187e-11	0.019336	0.551	0.353	3.98625e-07	Undiff	St3gal5
2.22798e-11	0.0476122	0.803	0.564	4.06094e-07	Undiff	Hcfc1r1
2.26612e-11	0.0245838	0.503	0.321	4.13045e-07	Undiff	Rai1
2.27759e-11	0.0344899	0.638	0.426	4.15136e-07	Undiff	Eif2b2
2.39601e-11	0.0109893	0.436	0.274	4.36721e-07	Undiff	Mfsd11
2.41164e-11	-0.152633	0.322	0.389	4.39569e-07	Undiff	Vps13d
2.41717e-11	0.0105288	0.447	0.27	4.40577e-07	Undiff	Mex3d
2.4321e-11	-0.283554	0.588	0.551	4.43299e-07	Undiff	Mif4gd
2.44291e-11	0.0286158	0.418	0.27	4.4527e-07	Undiff	Prr3
2.47004e-11	0.0245256	0.41	0.262	4.50215e-07	Undiff	Prkab2
2.5073e-11	-0.272062	0.529	0.511	4.57006e-07	Undiff	Ift88
2.55788e-11	0.0877913	0.989	0.898	4.66226e-07	Undiff	Timm23
2.56401e-11	-0.142941	0.384	0.438	4.67343e-07	Undiff	Ergic1
2.57225e-11	0.0667558	0.889	0.686	4.68844e-07	Undiff	Mrpl41
2.64671e-11	0.0107079	0.444	0.274	4.82416e-07	Undiff	Gpat4
2.66364e-11	0.0524263	0.763	0.555	4.85502e-07	Undiff	Lpin2
2.77538e-11	-0.240035	0.441	0.461	5.05869e-07	Undiff	Nckap1
2.7826e-11	0.0830149	0.975	0.794	5.07184e-07	Undiff	Polr2i
2.90274e-11	-0.171227	0.775	0.699	5.29082e-07	Undiff	Ppp2r5c
2.90551e-11	0.0622093	0.803	0.57	5.29588e-07	Undiff	Ap2a1
2.95979e-11	0.0284879	0.784	0.545	5.3948e-07	Undiff	Nptn
2.96937e-11	0.0149434	0.301	0.183	5.41227e-07	Undiff	Mgat1
3.03579e-11	0.0117942	0.611	0.403	5.53333e-07	Undiff	Rnf149
3.03612e-11	-0.20803	0.605	0.603	5.53393e-07	Undiff	Wwp1
3.04549e-11	-0.0824732	0.993	0.914	5.55102e-07	Undiff	Pebp1
3.04977e-11	-0.197468	0.726	0.649	5.55882e-07	Undiff	Cox16
3.0507e-11	0.00987188	0.384	0.243	5.5605e-07	Undiff	Dph5
3.08494e-11	-0.165405	0.7	0.651	5.62293e-07	Undiff	Mknk2
3.10895e-11	-0.798352	0.412	0.449	5.66668e-07	Undiff	Cox8c
3.21025e-11	0.0151577	0.344	0.21	5.85132e-07	Undiff	Plxna1
3.22819e-11	0.0647758	0.873	0.647	5.88402e-07	Undiff	Arl6ip4
3.23282e-11	0.0222186	0.779	0.544	5.89245e-07	Undiff	Zbtb44
3.26534e-11	0.00488745	0.373	0.234	5.95173e-07	Undiff	Gstm1
3.29538e-11	0.0177302	0.323	0.197	6.00648e-07	Undiff	Zfp61
3.35244e-11	-0.154767	0.949	0.887	6.1105e-07	Undiff	Tomm70a
3.39266e-11	0.0355314	0.642	0.438	6.1838e-07	Undiff	Snd1
3.40676e-11	-0.186397	0.311	0.375	6.2095e-07	Undiff	Lmbrd1
3.48742e-11	0.0657584	0.87	0.625	6.35653e-07	Undiff	Meaf6
3.53137e-11	0.0293794	0.46	0.303	6.43663e-07	Undiff	Zfyve26
3.63358e-11	-0.00269135	0.364	0.221	6.62292e-07	Undiff	Slc50a1
3.63503e-11	0.0251621	0.33	0.203	6.62556e-07	Undiff	Pja1
3.97131e-11	-0.151574	0.499	0.519	7.23851e-07	Undiff	Ncaph2
4.00415e-11	0.0679745	0.866	0.656	7.29836e-07	Undiff	Eed
4.01265e-11	0.0319434	0.845	0.642	7.31385e-07	Undiff	Map4
4.06689e-11	-0.129274	0.255	0.329	7.41273e-07	Undiff	Atg4d
4.09279e-11	0.0288378	0.46	0.296	7.45993e-07	Undiff	Nanos1
4.13854e-11	0.0373804	0.504	0.341	7.54332e-07	Undiff	Ncaph
4.18429e-11	-0.143204	0.256	0.335	7.62671e-07	Undiff	Cep135
4.2349e-11	0.0173262	0.251	0.148	7.71894e-07	Undiff	Rfx5
4.26153e-11	-0.220576	0.263	0.333	7.76749e-07	Undiff	Zcwpw2
4.43886e-11	-0.181381	0.562	0.56	8.0907e-07	Undiff	Mib1
4.50305e-11	0.0435715	0.275	0.17	8.2077e-07	Undiff	Ier5l
4.54561e-11	0.083561	0.945	0.78	8.28528e-07	Undiff	Zfp207
4.59206e-11	-0.183567	0.855	0.751	8.36995e-07	Undiff	Dis3
4.63667e-11	-0.175434	0.627	0.609	8.45125e-07	Undiff	Tia1
4.65726e-11	-0.15316	0.359	0.415	8.48879e-07	Undiff	Trp53i13
4.68324e-11	0.0174707	0.326	0.199	8.53614e-07	Undiff	Nipa1
4.68813e-11	0.0158403	0.344	0.209	8.54505e-07	Undiff	Eif2s3x
4.84008e-11	-0.175517	0.467	0.483	8.82202e-07	Undiff	Med26
4.9388e-11	0.0886965	0.97	0.799	9.00195e-07	Undiff	Psmc1
4.94041e-11	0.011429	0.4	0.252	9.00489e-07	Undiff	Ciart
4.95819e-11	-0.176175	0.905	0.845	9.03729e-07	Undiff	Prpf4b
4.97913e-11	0.012794	0.53	0.353	9.07546e-07	Undiff	Pan2
5.01164e-11	-0.151507	0.626	0.601	9.13472e-07	Undiff	Hyou1
5.05819e-11	0.0211398	0.34	0.211	9.21957e-07	Undiff	Cdipt
5.13737e-11	0.0865893	0.993	0.93	9.36389e-07	Undiff	Mrpl52
5.18541e-11	-0.000951694	0.395	0.244	9.45144e-07	Undiff	Senp8
5.27161e-11	0.024576	0.659	0.45	9.60856e-07	Undiff	Serp1
5.45454e-11	0.0421477	0.877	0.674	9.94198e-07	Undiff	Cnot6l
5.74656e-11	0.0321084	0.579	0.396	1.04742e-06	Undiff	Rpa1
5.86832e-11	0.0778805	0.888	0.72	1.06962e-06	Undiff	Setd5
5.96478e-11	-0.00125093	0.392	0.246	1.0872e-06	Undiff	Gxylt1
5.96639e-11	0.079319	0.868	0.65	1.08749e-06	Undiff	Senp3
6.09992e-11	0.0705949	0.923	0.732	1.11183e-06	Undiff	Trmt6
6.126e-11	0.014303	0.599	0.392	1.11659e-06	Undiff	Smim20
6.14167e-11	0.0125249	0.527	0.338	1.11944e-06	Undiff	Igsf8
6.3703e-11	0.0213478	0.285	0.173	1.16111e-06	Undiff	Ankrd37
6.47511e-11	0.0134632	0.299	0.182	1.18022e-06	Undiff	Det1
6.6437e-11	-0.0498484	0.553	0.348	1.21095e-06	Undiff	Sacs
6.67836e-11	-0.160574	0.515	0.516	1.21726e-06	Undiff	Clasp2
6.69085e-11	0.0392172	0.622	0.43	1.21954e-06	Undiff	Mul1
6.71773e-11	-0.195503	0.475	0.494	1.22444e-06	Undiff	Vps54
6.93935e-11	0.0217399	0.597	0.4	1.26483e-06	Undiff	Lta4h
7.02374e-11	0.0320268	0.558	0.363	1.28022e-06	Undiff	Usp12
7.10519e-11	-0.148593	0.664	0.627	1.29506e-06	Undiff	Golph3
7.17235e-11	-0.150675	0.423	0.467	1.3073e-06	Undiff	Rngtt
7.18807e-11	0.0164182	0.537	0.349	1.31017e-06	Undiff	Ctnnd1
7.30579e-11	0.0168192	0.277	0.163	1.33163e-06	Undiff	Dusp14
7.49091e-11	-0.00780952	0.566	0.367	1.36537e-06	Undiff	Aig1
7.62045e-11	-0.170595	0.878	0.805	1.38898e-06	Undiff	Ubac1
7.62277e-11	-0.0280756	0.732	0.477	1.3894e-06	Undiff	Kdm3a
7.64955e-11	-0.136683	0.23	0.315	1.39428e-06	Undiff	Fbxo6
7.82776e-11	0.0353936	0.252	0.15	1.42677e-06	Undiff	Zc3hav1l
8.0238e-11	0.0224502	0.605	0.402	1.4625e-06	Undiff	Alkbh1
8.13645e-11	-0.142626	0.244	0.316	1.48303e-06	Undiff	Fam199x
8.44323e-11	0.0168305	0.4	0.255	1.53895e-06	Undiff	Mdm1
8.55179e-11	-0.172299	0.44	0.47	1.55873e-06	Undiff	Nbn
8.77941e-11	-0.18492	0.738	0.683	1.60022e-06	Undiff	Rrp1b
8.79789e-11	-0.163801	0.648	0.599	1.60359e-06	Undiff	Emc4
8.82168e-11	0.0300587	0.316	0.198	1.60793e-06	Undiff	Socs5
9.10225e-11	-0.116708	0.978	0.925	1.65907e-06	Undiff	Alyref
9.20083e-11	0.021566	0.319	0.2	1.67704e-06	Undiff	Ccdc32
9.92949e-11	-0.00175328	0.753	0.519	1.80985e-06	Undiff	Ppp1r13b
9.97418e-11	0.00501591	0.474	0.298	1.81799e-06	Undiff	Apool
9.99105e-11	-0.162352	0.753	0.721	1.82107e-06	Undiff	Tsc22d2
9.9912e-11	0.0292461	0.344	0.217	1.8211e-06	Undiff	Ndst1
1.03033e-10	-0.127362	0.996	0.986	1.87798e-06	Undiff	mt-Nd5
1.03297e-10	0.0545235	0.701	0.477	1.8828e-06	Undiff	Gtf2i
1.04753e-10	0.01833	0.284	0.171	1.90933e-06	Undiff	4931428F04Rik
1.05926e-10	0.0137141	0.588	0.389	1.93072e-06	Undiff	Vps28
1.08747e-10	0.0565707	0.897	0.734	1.98213e-06	Undiff	Zfp451
1.09688e-10	-0.0189425	0.668	0.423	1.99928e-06	Undiff	Cep44
1.11532e-10	-0.017292	0.707	0.453	2.03289e-06	Undiff	Rpp21
1.13108e-10	0.0407495	0.975	0.904	2.06163e-06	Undiff	Mael
1.14731e-10	0.0184569	0.416	0.264	2.0912e-06	Undiff	Efna2
1.16801e-10	-0.346545	0.196	0.269	2.12893e-06	Undiff	Fam229b
1.21728e-10	-0.237415	0.808	0.743	2.21873e-06	Undiff	Eps15
1.23571e-10	-0.185575	0.825	0.765	2.25232e-06	Undiff	Arfgef1
1.25749e-10	-0.220952	0.456	0.469	2.29202e-06	Undiff	Usp40
1.30217e-10	-0.198167	0.775	0.718	2.37347e-06	Undiff	Cplane1
1.33211e-10	-0.129527	0.199	0.279	2.42803e-06	Undiff	Stx18
1.368e-10	0.0569826	0.888	0.66	2.49345e-06	Undiff	Bag6
1.38381e-10	0.0225117	0.504	0.332	2.52228e-06	Undiff	Rnf157
1.41726e-10	0.0209575	0.551	0.363	2.58324e-06	Undiff	Npepl1
1.42069e-10	-0.116768	0.181	0.268	2.58949e-06	Undiff	Umad1
1.42934e-10	-0.182223	0.438	0.461	2.60527e-06	Undiff	Stxbp1
1.43348e-10	0.00942553	0.286	0.172	2.61281e-06	Undiff	Vcpkmt
1.49329e-10	0.0225293	0.603	0.406	2.72182e-06	Undiff	Flot2
1.53327e-10	-0.164981	0.412	0.438	2.79468e-06	Undiff	Fam118a
1.56195e-10	0.0759182	0.973	0.821	2.84697e-06	Undiff	Ndufb2
1.56781e-10	-0.183351	0.781	0.699	2.85765e-06	Undiff	Setd2
1.60687e-10	-0.236064	0.282	0.354	2.92884e-06	Undiff	Plk1
1.61011e-10	0.0278352	0.593	0.399	2.93476e-06	Undiff	Ap4m1
1.61485e-10	-0.0397374	0.821	0.576	2.94339e-06	Undiff	Ptpra
1.67171e-10	0.0297797	0.481	0.321	3.04703e-06	Undiff	Mboat7
1.70089e-10	-0.164412	0.389	0.436	3.10022e-06	Undiff	Zfp62
1.78025e-10	0.0368411	0.673	0.46	3.24486e-06	Undiff	Urm1
1.82491e-10	-0.00715354	0.478	0.304	3.32626e-06	Undiff	Zfp667
1.82817e-10	0.013486	0.559	0.372	3.3322e-06	Undiff	Tfip11
1.83227e-10	0.0220328	0.415	0.272	3.33968e-06	Undiff	Surf1
1.95777e-10	-0.1826	0.477	0.493	3.56843e-06	Undiff	Capn7
1.9682e-10	0.0335202	0.37	0.239	3.58744e-06	Undiff	Ess2
2.00103e-10	0.0224765	0.356	0.226	3.64728e-06	Undiff	Stard3
2.00218e-10	-0.191189	0.952	0.907	3.64938e-06	Undiff	Lman1
2.00797e-10	-0.136861	0.329	0.387	3.65992e-06	Undiff	Rabgef1
2.01286e-10	-0.179044	0.271	0.334	3.66884e-06	Undiff	Slc25a25
2.01559e-10	0.0266123	0.277	0.169	3.67381e-06	Undiff	Crocc
2.0287e-10	-0.150606	0.629	0.602	3.69772e-06	Undiff	Tbl3
2.04243e-10	-0.17601	0.318	0.365	3.72274e-06	Undiff	2610301B20Rik
2.08889e-10	-0.154298	0.203	0.278	3.80741e-06	Undiff	Tfcp2l1
2.10748e-10	0.0168219	0.449	0.294	3.8413e-06	Undiff	Rubcn
2.23813e-10	0.0194861	0.551	0.363	4.07944e-06	Undiff	Cstf1
2.24631e-10	-0.132041	0.253	0.325	4.09435e-06	Undiff	Ring1
2.2487e-10	-0.142942	0.342	0.395	4.09871e-06	Undiff	Rab34
2.28254e-10	0.0267719	0.588	0.389	4.16039e-06	Undiff	Sp4
2.31117e-10	-0.179447	0.864	0.789	4.21256e-06	Undiff	Setd3
2.33618e-10	-0.17942	0.671	0.637	4.25816e-06	Undiff	Htt
2.35113e-10	-0.149176	0.415	0.452	4.2854e-06	Undiff	Pold2
2.35347e-10	0.078228	0.997	0.976	4.28966e-06	Undiff	Cacybp
2.36977e-10	-0.143539	0.375	0.425	4.31939e-06	Undiff	Ipo9
2.36997e-10	-0.182143	0.801	0.74	4.31974e-06	Undiff	Usp37
2.42878e-10	0.0241755	0.271	0.166	4.42693e-06	Undiff	Ufsp1
2.47507e-10	-0.0100171	0.496	0.306	4.51131e-06	Undiff	Cdkl3
2.50254e-10	0.0302487	0.404	0.262	4.56137e-06	Undiff	Scamp2
2.52108e-10	-0.133498	0.893	0.801	4.59518e-06	Undiff	Actl6a
2.54282e-10	-0.152013	0.755	0.672	4.63479e-06	Undiff	Maea
2.60715e-10	-0.228443	0.811	0.738	4.75205e-06	Undiff	Rsrc1
2.6132e-10	-0.111504	0.207	0.293	4.76308e-06	Undiff	Hmx1
2.63305e-10	-0.12191	0.216	0.293	4.79926e-06	Undiff	Pth1r
2.69353e-10	-0.207809	0.697	0.643	4.9095e-06	Undiff	Pex7
2.80387e-10	0.0572994	0.856	0.689	5.11062e-06	Undiff	Rnf114
2.81032e-10	0.0139044	0.926	0.764	5.12237e-06	Undiff	Tiparp
2.85089e-10	0.0332935	0.788	0.517	5.19631e-06	Undiff	Mcm2
2.88671e-10	-0.167202	0.625	0.586	5.2616e-06	Undiff	Nup205
2.90033e-10	0.0133606	0.255	0.154	5.28642e-06	Undiff	Tbc1d13
2.97484e-10	-0.133187	0.362	0.412	5.42223e-06	Undiff	Bpgm
3.06965e-10	-0.16984	0.375	0.423	5.59505e-06	Undiff	Slc38a10
3.08792e-10	-0.187046	0.303	0.354	5.62836e-06	Undiff	Ttbk2
3.10726e-10	0.0233023	0.641	0.442	5.66359e-06	Undiff	Sap30l
3.27792e-10	-0.14184	0.229	0.3	5.97466e-06	Undiff	Fam219b
3.32872e-10	-0.177731	0.397	0.433	6.06726e-06	Undiff	Ebag9
3.38637e-10	0.013946	0.56	0.372	6.17233e-06	Undiff	Med20
3.43216e-10	-0.196125	0.418	0.441	6.25579e-06	Undiff	Ift80
3.44316e-10	0.0129585	0.27	0.164	6.27585e-06	Undiff	Tmem184b
3.45644e-10	-0.150309	0.395	0.434	6.30005e-06	Undiff	Men1
3.4796e-10	-0.130014	0.199	0.278	6.34226e-06	Undiff	Pdss1
3.52136e-10	0.0212745	0.403	0.262	6.41837e-06	Undiff	Lipt2
3.59179e-10	-0.152237	0.681	0.627	6.54675e-06	Undiff	Mrpl32
3.65708e-10	0.0558538	0.685	0.501	6.66576e-06	Undiff	Smim13
3.68858e-10	-0.198351	0.636	0.592	6.72318e-06	Undiff	Atp6v1a
3.76357e-10	0.00763903	0.374	0.235	6.85985e-06	Undiff	Nagpa
3.80046e-10	-0.123825	0.286	0.355	6.9271e-06	Undiff	Scrn3
3.84751e-10	0.0490991	0.93	0.763	7.01286e-06	Undiff	Pwwp3a
3.85637e-10	-0.191944	0.426	0.442	7.029e-06	Undiff	Snx1
3.85909e-10	-0.133896	0.967	0.903	7.03397e-06	Undiff	Ube2e3
3.86738e-10	0.00801501	0.566	0.366	7.04907e-06	Undiff	Spint1
3.95878e-10	0.0103887	0.36	0.228	7.21567e-06	Undiff	Vars2
3.99221e-10	0.0261361	0.288	0.181	7.27661e-06	Undiff	Zcchc2
4.0904e-10	0.0134616	0.382	0.242	7.45558e-06	Undiff	Gpalpp1
4.13577e-10	0.0127409	0.742	0.511	7.53826e-06	Undiff	Dgcr6
4.1517e-10	-0.208764	0.379	0.422	7.5673e-06	Undiff	Baiap2
4.15849e-10	0.0255917	0.581	0.395	7.57968e-06	Undiff	Ap3s2
4.31503e-10	-0.164736	0.363	0.411	7.86501e-06	Undiff	Sik2
4.31724e-10	-0.135112	0.262	0.331	7.86903e-06	Undiff	Brms1l
4.40264e-10	0.0145718	0.582	0.375	8.02469e-06	Undiff	Utp14a
4.42155e-10	0.0185482	0.347	0.222	8.05916e-06	Undiff	Zfp35
4.68129e-10	0.0173018	0.493	0.327	8.53258e-06	Undiff	Zfp157
4.71669e-10	0.0135337	0.388	0.249	8.59712e-06	Undiff	Rtel1
4.78018e-10	0.00648666	0.255	0.152	8.71283e-06	Undiff	Lrrc73
4.82428e-10	-0.143083	0.827	0.749	8.79322e-06	Undiff	Azin1
4.87649e-10	0.0162209	0.442	0.292	8.88839e-06	Undiff	Smim26
4.89665e-10	-0.170008	0.76	0.7	8.92513e-06	Undiff	Cyb5r3
4.97848e-10	0.026363	0.421	0.278	9.07427e-06	Undiff	Metap1d
5.01828e-10	0.0570904	0.795	0.585	9.14682e-06	Undiff	Tln1
5.04279e-10	-0.184959	0.488	0.499	9.19149e-06	Undiff	Pwwp2a
5.06908e-10	0.0251437	0.368	0.239	9.23942e-06	Undiff	Wdr4
5.119e-10	0.0129385	0.401	0.251	9.3304e-06	Undiff	Bcl2l11
5.16136e-10	-0.155317	0.515	0.521	9.40761e-06	Undiff	Rab8a
5.26996e-10	0.0238554	0.782	0.542	9.60555e-06	Undiff	Rab11b
5.56643e-10	-0.268414	0.673	0.411	1.01459e-05	Undiff	Psma8
5.60325e-10	0.0621643	0.785	0.586	1.0213e-05	Undiff	Ccpg1
6.02116e-10	0.0199154	0.477	0.312	1.09748e-05	Undiff	Lsm11
6.03586e-10	-0.15592	0.671	0.603	1.10016e-05	Undiff	Ei24
6.07058e-10	-0.00402255	0.33	0.201	1.10648e-05	Undiff	Tyro3
6.13536e-10	0.0837489	0.975	0.884	1.11829e-05	Undiff	Supt5
6.29774e-10	-0.148085	0.732	0.697	1.14789e-05	Undiff	Haus3
6.30507e-10	-0.175431	0.399	0.425	1.14923e-05	Undiff	Mtmr6
6.65712e-10	0.00267441	0.267	0.16	1.21339e-05	Undiff	Zkscan8
6.71474e-10	0.0519371	0.79	0.576	1.2239e-05	Undiff	BC003965
6.86494e-10	0.0158629	0.621	0.415	1.25127e-05	Undiff	Ccdc138
6.9674e-10	0.0187112	0.449	0.294	1.26995e-05	Undiff	Pawr
7.06003e-10	-0.144608	0.853	0.744	1.28683e-05	Undiff	Hnrnpl
7.14803e-10	0.0573286	0.868	0.656	1.30287e-05	Undiff	Rbm42
7.33933e-10	0.0204548	0.31	0.196	1.33774e-05	Undiff	Pla2g6
7.49315e-10	0.0163656	0.305	0.191	1.36578e-05	Undiff	Platr25
7.64057e-10	-0.167882	0.563	0.546	1.39265e-05	Undiff	Nsun5
7.85667e-10	-0.137969	0.241	0.309	1.43204e-05	Undiff	Ermp1
8.02214e-10	0.016225	0.433	0.284	1.4622e-05	Undiff	C1galt1
8.07644e-10	0.0236913	0.399	0.259	1.47209e-05	Undiff	Adprhl2
8.11052e-10	-0.148416	0.685	0.63	1.4783e-05	Undiff	Med9
8.27544e-10	0.0104933	0.482	0.315	1.50836e-05	Undiff	Ptges2
8.27905e-10	-0.154799	0.712	0.666	1.50902e-05	Undiff	Xpo7
8.94104e-10	0.0216113	0.441	0.294	1.62968e-05	Undiff	Zyx
9.01554e-10	0.0700165	0.96	0.852	1.64326e-05	Undiff	Dnajc7
9.23737e-10	-0.136454	0.955	0.916	1.6837e-05	Undiff	Rfc4
9.25153e-10	-0.155006	0.527	0.528	1.68628e-05	Undiff	Ino80b
1.00629e-09	-0.150724	0.26	0.329	1.83416e-05	Undiff	Ccdc15
1.0378e-09	0.0575164	0.963	0.871	1.8916e-05	Undiff	Smarca4
1.05761e-09	-0.124192	0.208	0.284	1.9277e-05	Undiff	Pkp4
1.06507e-09	-0.147888	0.323	0.374	1.9413e-05	Undiff	Bmp2k
1.0748e-09	0.0686089	0.963	0.894	1.95903e-05	Undiff	Maco1
1.08439e-09	0.026812	0.479	0.321	1.97653e-05	Undiff	Cdca5
1.10627e-09	0.0311973	0.359	0.239	2.0164e-05	Undiff	Nde1
1.11992e-09	-0.149015	0.721	0.663	2.04128e-05	Undiff	Srsf4
1.13114e-09	0.0282058	0.718	0.508	2.06172e-05	Undiff	Ino80e
1.13185e-09	-0.112725	0.237	0.311	2.06303e-05	Undiff	Mrps2
1.14448e-09	-0.180873	0.414	0.45	2.08604e-05	Undiff	Malt1
1.16495e-09	0.03396	0.81	0.565	2.12336e-05	Undiff	Ccdc88c
1.1704e-09	0.0657792	0.953	0.833	2.13329e-05	Undiff	Tex10
1.18004e-09	-0.169625	0.723	0.672	2.15087e-05	Undiff	Ube2g1
1.23371e-09	-0.104843	0.204	0.288	2.24868e-05	Undiff	Tmem203
1.23431e-09	0.0244675	0.462	0.309	2.24978e-05	Undiff	Nutf2-ps1
1.24119e-09	0.00608727	0.386	0.252	2.26231e-05	Undiff	Kif27
1.24988e-09	0.0102665	0.277	0.169	2.27816e-05	Undiff	Rwdd3
1.25755e-09	-0.195791	0.64	0.586	2.29214e-05	Undiff	Yipf5
1.2762e-09	-0.154959	0.803	0.74	2.32612e-05	Undiff	Snrnp48
1.30069e-09	-0.162952	0.656	0.62	2.37077e-05	Undiff	1110059G10Rik
1.32183e-09	0.00879977	0.266	0.164	2.4093e-05	Undiff	Ambra1
1.33251e-09	0.0468184	0.981	0.903	2.42876e-05	Undiff	Llph
1.34566e-09	0.00924011	0.886	0.679	2.45274e-05	Undiff	Adk
1.36768e-09	-0.00440714	0.415	0.266	2.49287e-05	Undiff	Cdc14b
1.37181e-09	0.0186154	0.359	0.234	2.5004e-05	Undiff	Ankrd46
1.39781e-09	-0.221351	0.537	0.508	2.54778e-05	Undiff	Anp32a
1.39916e-09	-0.151689	0.325	0.374	2.55025e-05	Undiff	Nfkbib
1.40195e-09	0.0565614	0.822	0.621	2.55534e-05	Undiff	Sec61a1
1.45394e-09	-0.167878	0.573	0.553	2.6501e-05	Undiff	Mios
1.53766e-09	-0.262146	0.396	0.412	2.80269e-05	Undiff	Armt1
1.54193e-09	-0.00214402	0.374	0.236	2.81047e-05	Undiff	Tstd2
1.54324e-09	-0.145856	0.844	0.78	2.81286e-05	Undiff	Sdhc
1.55801e-09	-0.220861	0.781	0.716	2.83979e-05	Undiff	Paf1
1.56825e-09	-0.178393	0.218	0.284	2.85844e-05	Undiff	Csf2ra
1.58426e-09	0.029795	0.418	0.283	2.88763e-05	Undiff	Trmt10b
1.60777e-09	-0.158058	0.532	0.537	2.93048e-05	Undiff	Kif20a
1.63041e-09	0.0407392	0.768	0.548	2.97175e-05	Undiff	Babam1
1.66648e-09	0.0222883	0.512	0.351	3.0375e-05	Undiff	Cstf2t
1.76823e-09	-0.131479	0.933	0.86	3.22295e-05	Undiff	Snrnp200
1.77756e-09	-0.142464	0.201	0.27	3.23996e-05	Undiff	Mcoln1
1.7952e-09	0.00838003	0.468	0.312	3.27212e-05	Undiff	Pnkp
1.81437e-09	0.029015	0.662	0.471	3.30705e-05	Undiff	Aunip
1.83128e-09	0.0122291	0.604	0.407	3.33787e-05	Undiff	Lage3
1.83921e-09	-0.154915	0.566	0.552	3.35233e-05	Undiff	Gemin2
1.90851e-09	-0.134609	0.911	0.82	3.47864e-05	Undiff	Mrpl38
1.91758e-09	-0.160027	0.567	0.547	3.49518e-05	Undiff	Xpo6
1.92546e-09	-0.208176	0.636	0.581	3.50954e-05	Undiff	Las1l
1.93845e-09	-0.000652621	0.322	0.199	3.53321e-05	Undiff	Sap30
1.9434e-09	-0.142474	0.829	0.771	3.54223e-05	Undiff	Naxe
1.94341e-09	0.0483161	0.773	0.563	3.54225e-05	Undiff	Sart1
1.94542e-09	0.0676047	0.932	0.753	3.54592e-05	Undiff	Ttc19
1.94855e-09	0.0347919	0.73	0.527	3.55162e-05	Undiff	Eif2ak1
1.98606e-09	0.0667877	0.978	0.926	3.62e-05	Undiff	Rrbp1
2.05367e-09	-0.2117	0.599	0.571	3.74322e-05	Undiff	Dcaf6
2.11683e-09	0.000601554	0.499	0.324	3.85835e-05	Undiff	Tada3
2.13734e-09	0.0227703	0.663	0.447	3.89572e-05	Undiff	Ift46
2.14519e-09	-0.0014458	0.484	0.307	3.91004e-05	Undiff	Mboat2
2.17112e-09	0.0317966	0.677	0.493	3.95731e-05	Undiff	Capn15
2.21504e-09	0.0466952	0.936	0.75	4.03735e-05	Undiff	Ndufs2
2.23911e-09	0.0267883	0.821	0.588	4.08123e-05	Undiff	Tcfl5
2.25149e-09	0.0109368	0.264	0.161	4.10378e-05	Undiff	Tmem86a
2.28344e-09	-0.00388953	0.714	0.485	4.16203e-05	Undiff	Amn1
2.37136e-09	0.00356066	0.53	0.349	4.32228e-05	Undiff	Tmem87a
2.37289e-09	-0.00725591	0.685	0.441	4.32506e-05	Undiff	Ppm1b
2.48554e-09	0.0186065	0.511	0.343	4.5304e-05	Undiff	Bcl9
2.5091e-09	0.015341	0.416	0.278	4.57334e-05	Undiff	Aste1
2.5254e-09	-0.194801	0.592	0.562	4.60305e-05	Undiff	Kctd13
2.55882e-09	0.0348479	0.686	0.476	4.66397e-05	Undiff	Smim12
2.57012e-09	0.00743275	0.355	0.225	4.68455e-05	Undiff	Disp1
2.60565e-09	0.0161959	0.544	0.365	4.74932e-05	Undiff	Gosr1
2.65461e-09	-0.164386	0.829	0.756	4.83855e-05	Undiff	BC005624
2.69927e-09	-0.145005	0.259	0.328	4.91995e-05	Undiff	Cdc6
2.74234e-09	0.000443878	0.586	0.382	4.99847e-05	Undiff	Ckap4
2.85179e-09	0.0764913	0.971	0.782	5.19796e-05	Undiff	Auts2
2.87044e-09	-0.139564	0.378	0.416	5.23195e-05	Undiff	Pptc7
3.10397e-09	-0.155761	0.566	0.558	5.65761e-05	Undiff	Trim59
3.12045e-09	-0.174371	0.61	0.582	5.68764e-05	Undiff	Mcm8
3.17438e-09	-0.136892	0.927	0.848	5.78595e-05	Undiff	Fkbp2
3.19552e-09	0.0258532	0.421	0.28	5.82448e-05	Undiff	Soat1
3.21923e-09	-0.119722	0.877	0.776	5.86769e-05	Undiff	Api5
3.24869e-09	-0.0132949	0.718	0.478	5.92138e-05	Undiff	Hsd17b10
3.34475e-09	-0.131624	0.284	0.347	6.09648e-05	Undiff	Ginm1
3.35569e-09	-0.144557	0.393	0.432	6.11642e-05	Undiff	Zxdc
3.43826e-09	0.0296059	0.592	0.398	6.26693e-05	Undiff	Nat10
3.5919e-09	0.00452308	0.448	0.296	6.54695e-05	Undiff	Dennd4c
3.59267e-09	-0.144519	0.989	0.962	6.54836e-05	Undiff	Ndufa4
3.653e-09	0.0437085	0.718	0.511	6.65833e-05	Undiff	Pcif1
3.71886e-09	-0.147541	0.523	0.516	6.77836e-05	Undiff	Cttn
3.74191e-09	-0.13273	0.848	0.745	6.82039e-05	Undiff	Use1
3.7682e-09	0.0197666	0.301	0.19	6.8683e-05	Undiff	Hadh
3.78336e-09	0.0202232	0.901	0.687	6.89594e-05	Undiff	Trappc3
3.81019e-09	-0.0356538	0.833	0.609	6.94484e-05	Undiff	Ccdc136
3.81266e-09	0.0260603	0.534	0.37	6.94933e-05	Undiff	Vps35l
3.81819e-09	-0.122119	1	0.995	6.95941e-05	Undiff	Ncl
3.83973e-09	-0.151347	0.489	0.492	6.99867e-05	Undiff	Ncoa6
4.05262e-09	-0.116116	0.984	0.956	7.38671e-05	Undiff	Skp1a
4.06625e-09	-0.212121	0.53	0.524	7.41156e-05	Undiff	Exoc6b
4.07295e-09	-0.148083	0.877	0.79	7.42376e-05	Undiff	Cs
4.16996e-09	-0.0190341	0.514	0.326	7.60059e-05	Undiff	Chd1
4.23092e-09	0.0147677	0.379	0.245	7.7117e-05	Undiff	Bahd1
4.26647e-09	-0.145724	0.888	0.816	7.7765e-05	Undiff	Mrpl11
4.27248e-09	-0.205771	0.656	0.605	7.78746e-05	Undiff	Synj2bp
4.27794e-09	0.00583131	0.353	0.224	7.7974e-05	Undiff	Prss36
4.29098e-09	-0.146142	0.579	0.56	7.82117e-05	Undiff	Clptm1
4.30212e-09	0.0141698	0.512	0.346	7.84148e-05	Undiff	Triobp
4.39041e-09	-0.136946	0.353	0.393	8.00241e-05	Undiff	Med16
4.421e-09	-0.145314	0.759	0.676	8.05816e-05	Undiff	Faim
4.49151e-09	0.0164375	0.27	0.17	8.18667e-05	Undiff	Smim1
4.49625e-09	-0.112737	0.971	0.935	8.19532e-05	Undiff	Sf3b6
4.54319e-09	0.0239071	0.475	0.328	8.28088e-05	Undiff	Ranbp10
4.64108e-09	-0.144686	0.382	0.421	8.4593e-05	Undiff	Rnaseh1
4.65224e-09	-0.149329	0.584	0.56	8.47963e-05	Undiff	Maf1
4.72512e-09	0.0138737	0.305	0.196	8.61248e-05	Undiff	Dclre1a
4.74066e-09	-0.164768	0.811	0.683	8.6408e-05	Undiff	Mia2
4.75828e-09	-0.209604	0.566	0.538	8.67292e-05	Undiff	Bex3
4.76536e-09	0.0215228	0.684	0.468	8.68582e-05	Undiff	Nadk
4.99307e-09	-0.156104	0.722	0.672	9.10087e-05	Undiff	Dgkd
5.0118e-09	-0.136204	0.833	0.775	9.135e-05	Undiff	Cnot10
5.17747e-09	0.0478499	0.807	0.597	9.43698e-05	Undiff	Jade1
5.21234e-09	-0.029918	0.942	0.663	9.50052e-05	Undiff	Ppp1r14b
5.21464e-09	-0.180287	0.503	0.504	9.50473e-05	Undiff	Spire1
5.35714e-09	0.0612224	0.923	0.713	9.76446e-05	Undiff	Cib1
5.53904e-09	-0.192887	0.3	0.365	0.00010096	Undiff	Hist1h2ab
5.61363e-09	-0.142344	0.334	0.392	0.00010232	Undiff	Trmt13
5.64004e-09	-0.187379	0.83	0.764	0.000102801	Undiff	Eif2b3
5.6426e-09	0.0577905	0.87	0.672	0.000102848	Undiff	Txlna
5.76804e-09	0.0800051	0.958	0.831	0.000105134	Undiff	Psenen
5.84558e-09	-0.17501	0.851	0.775	0.000106547	Undiff	Tmem199
5.94879e-09	-0.177634	0.484	0.476	0.000108429	Undiff	Cnih1
6.01178e-09	-0.216197	0.773	0.693	0.000109577	Undiff	Dxo
6.01588e-09	-0.145905	0.315	0.363	0.000109651	Undiff	Tmco3
6.0231e-09	0.000599701	0.426	0.274	0.000109783	Undiff	Npc1
6.12275e-09	-0.153907	0.307	0.356	0.000111599	Undiff	Pi4k2b
6.15079e-09	-0.170227	0.588	0.57	0.00011211	Undiff	Vps13b
6.21754e-09	-0.135647	0.368	0.414	0.000113327	Undiff	Socs4
6.37093e-09	0.0164141	0.405	0.271	0.000116123	Undiff	Mtmr12
6.39368e-09	-0.158166	0.303	0.352	0.000116538	Undiff	Abhd17b
6.44196e-09	0.0413749	0.736	0.531	0.000117418	Undiff	Slc25a36
6.52854e-09	0.0630441	0.966	0.88	0.000118996	Undiff	Sptan1
6.67519e-09	-0.140489	0.53	0.538	0.000121669	Undiff	Rbm44
6.94682e-09	0.016478	0.362	0.24	0.00012662	Undiff	Surf2
6.99976e-09	0.0647269	0.975	0.903	0.000127585	Undiff	Cebpz
7.16804e-09	0.0139631	0.259	0.161	0.000130652	Undiff	Tmed8
7.17466e-09	-0.135973	0.934	0.896	0.000130773	Undiff	Cdca8
7.21008e-09	0.0350111	0.756	0.542	0.000131418	Undiff	Mapk1ip1l
7.37981e-09	0.0280216	0.458	0.308	0.000134512	Undiff	Prkci
7.69654e-09	0.0117093	0.44	0.293	0.000140285	Undiff	Preb
7.73378e-09	0.0216092	0.67	0.467	0.000140964	Undiff	Med23
7.73574e-09	-0.0569183	0.355	0.212	0.000140999	Undiff	Iqcg
7.78745e-09	-0.000288896	0.893	0.681	0.000141942	Undiff	Cmss1
7.93266e-09	-0.191557	0.741	0.642	0.000144589	Undiff	Cbl
8.24211e-09	-0.147945	0.542	0.542	0.000150229	Undiff	Smpd4
8.32256e-09	-0.0284549	0.701	0.466	0.000151695	Undiff	Cby1
8.39969e-09	-0.0277125	0.692	0.454	0.000153101	Undiff	Sgpl1
8.5539e-09	0.0049675	0.489	0.328	0.000155912	Undiff	Smyd4
8.61088e-09	-0.129649	0.359	0.4	0.00015695	Undiff	Tmem64
8.63881e-09	0.0162149	0.336	0.223	0.00015746	Undiff	Mthfs
8.80547e-09	0.170379	0.601	0.443	0.000160497	Undiff	Exoc1
8.95687e-09	0.015526	0.386	0.256	0.000163257	Undiff	Mbd5
8.9589e-09	-0.146305	0.399	0.43	0.000163294	Undiff	2510039O18Rik
8.97654e-09	-0.135645	0.767	0.686	0.000163615	Undiff	Ctnnbl1
9.0484e-09	0.0078901	0.344	0.221	0.000164925	Undiff	Auh
9.25961e-09	-0.00154708	0.375	0.238	0.000168775	Undiff	Bnip1
9.54863e-09	-0.133073	0.268	0.329	0.000174043	Undiff	Zc2hc1a
9.71437e-09	0.0827497	0.989	0.942	0.000177064	Undiff	Sod1
9.79697e-09	-0.138416	0.508	0.513	0.000178569	Undiff	Kif1bp
9.9291e-09	0.0297165	0.592	0.417	0.000180978	Undiff	Cluh
9.93187e-09	0.0538962	0.897	0.702	0.000181028	Undiff	Tmem183a
9.94982e-09	0.0150435	0.321	0.205	0.000181355	Undiff	Castor2
1.03697e-08	0.0450961	0.792	0.587	0.000189008	Undiff	Kansl2
1.04524e-08	-0.160188	0.644	0.602	0.000190517	Undiff	Vps53
1.05584e-08	0.00308512	0.274	0.17	0.000192448	Undiff	Zfp777
1.0591e-08	-0.158111	0.481	0.485	0.000193043	Undiff	Zfp652
1.0754e-08	0.0611002	0.989	0.857	0.000196014	Undiff	Rfc1
1.08011e-08	0.00951263	0.386	0.252	0.000196871	Undiff	Hivep3
1.08576e-08	0.0286526	0.793	0.588	0.000197902	Undiff	Abt1
1.09989e-08	-0.00702046	0.267	0.164	0.000200476	Undiff	Mpi
1.12209e-08	-0.348441	0.716	0.568	0.000204523	Undiff	Ccnd1
1.13226e-08	-0.110834	0.974	0.897	0.000206377	Undiff	Hdgfl3
1.15377e-08	-0.141585	0.629	0.596	0.000210298	Undiff	Ncoa4
1.17319e-08	-0.165466	0.473	0.482	0.000213838	Undiff	Rab5b
1.20559e-08	-0.130093	0.263	0.326	0.000219743	Undiff	Cpox
1.21183e-08	-0.123026	0.274	0.335	0.00022088	Undiff	Zbtb17
1.21848e-08	0.0178331	0.262	0.168	0.000222092	Undiff	Tle6
1.23013e-08	0.0405999	0.755	0.555	0.000224215	Undiff	Cdc123
1.25913e-08	-0.157528	0.588	0.554	0.000229502	Undiff	Exoc4
1.26338e-08	0.00642097	0.308	0.199	0.000230277	Undiff	Dnajc16
1.2692e-08	-0.152994	0.773	0.711	0.000231338	Undiff	1110065P20Rik
1.28955e-08	0.0117168	0.463	0.313	0.000235046	Undiff	Cntrob
1.29419e-08	-0.156403	0.368	0.405	0.000235892	Undiff	Ndrg3
1.29833e-08	-0.112629	1	0.992	0.000236647	Undiff	Ubc
1.33032e-08	-0.177911	0.758	0.678	0.000242477	Undiff	Lias
1.33706e-08	0.0176639	0.716	0.503	0.000243705	Undiff	Wrap73
1.34672e-08	-0.209403	0.575	0.535	0.000245467	Undiff	Cenpc1
1.37937e-08	0.0104473	0.529	0.363	0.000251417	Undiff	Dipk1a
1.38322e-08	-0.151597	0.875	0.761	0.000252119	Undiff	Tlk2
1.39289e-08	0.00444676	0.521	0.357	0.000253881	Undiff	Igf2bp3
1.39748e-08	0.00856529	0.563	0.381	0.000254719	Undiff	Commd9
1.40565e-08	0.0268071	0.548	0.377	0.000256208	Undiff	Tbrg4
1.40929e-08	-0.147696	0.449	0.467	0.000256871	Undiff	Golga2
1.41843e-08	-0.108356	0.327	0.378	0.000258537	Undiff	Icmt
1.43847e-08	0.0119331	0.301	0.193	0.000262189	Undiff	Gnb5
1.47115e-08	-0.0131638	0.344	0.217	0.000268146	Undiff	Dcp1a
1.52946e-08	0.01614	0.936	0.751	0.000278775	Undiff	Slirp
1.53523e-08	0.0148614	0.329	0.217	0.000279826	Undiff	Eef1akmt4
1.55547e-08	0.00903171	0.575	0.39	0.000283515	Undiff	Crkl
1.55837e-08	-0.155768	0.23	0.293	0.000284044	Undiff	Zmym6
1.59614e-08	-0.151536	0.333	0.377	0.000290928	Undiff	Map3k10
1.61028e-08	-0.153409	0.493	0.515	0.000293505	Undiff	Chek1
1.69738e-08	0.00454879	0.293	0.184	0.000309382	Undiff	Rpl10-ps3
1.69835e-08	-0.182119	0.795	0.702	0.000309558	Undiff	Pole
1.7651e-08	-0.123027	0.912	0.846	0.000321724	Undiff	Tm9sf3
1.76538e-08	0.05505	0.868	0.679	0.000321776	Undiff	Tmem234
1.77041e-08	-0.124511	0.211	0.278	0.000322693	Undiff	Zfp617
1.80751e-08	0.0414502	0.826	0.623	0.000329454	Undiff	Eif2b5
1.84242e-08	0.0242296	0.711	0.514	0.000335818	Undiff	Hsph1
1.88426e-08	0.00852184	0.251	0.158	0.000343444	Undiff	Dus4l
1.88445e-08	-0.124115	0.24	0.304	0.000343479	Undiff	Pex11b
1.88595e-08	-0.141393	0.9	0.856	0.000343752	Undiff	Naa50
1.90708e-08	-0.140149	0.504	0.507	0.000347604	Undiff	Usf2
1.93737e-08	0.0428367	0.884	0.69	0.000353125	Undiff	Taf5
1.97308e-08	-0.150786	0.525	0.507	0.000359634	Undiff	Apoo
2.07083e-08	0.0103109	0.264	0.166	0.00037745	Undiff	Btbd6
2.12071e-08	0.0207831	0.577	0.406	0.000386542	Undiff	Zdhhc20
2.12079e-08	0.0059847	0.286	0.184	0.000386556	Undiff	Zkscan6
2.12322e-08	-0.0329912	0.379	0.242	0.000386998	Undiff	Flot1
2.1256e-08	0.00210796	0.289	0.183	0.000387433	Undiff	Rnf24
2.13795e-08	-0.15359	0.322	0.37	0.000389684	Undiff	Mindy3
2.17245e-08	0.0300161	0.896	0.672	0.000395973	Undiff	Tmem14c
2.17589e-08	0.0332581	0.358	0.24	0.000396599	Undiff	Arhgap26
2.1827e-08	0.0408853	0.758	0.544	0.000397841	Undiff	Ptprs
2.20287e-08	0.0120006	0.488	0.334	0.000401518	Undiff	Atxn7
2.2517e-08	0.0599033	0.979	0.821	0.000410417	Undiff	Trmt112
2.34893e-08	0.00558407	0.256	0.161	0.00042814	Undiff	Trim13
2.43365e-08	0.00207018	0.477	0.318	0.000443581	Undiff	Phpt1
2.44498e-08	-0.126809	0.886	0.797	0.000445646	Undiff	Mcm3
2.45309e-08	0.0112821	0.623	0.422	0.000447125	Undiff	Bap1
2.46063e-08	0.00746139	0.33	0.216	0.000448499	Undiff	Crtc1
2.57993e-08	0.010666	0.466	0.32	0.000470245	Undiff	Dnajc25
2.58408e-08	-0.127172	0.999	0.994	0.000471	Undiff	Dynll1
2.60865e-08	-0.300124	0.76	0.665	0.000475478	Undiff	Cenpp
2.61756e-08	-0.200599	0.886	0.803	0.000477103	Undiff	Jarid2
2.63064e-08	0.0103626	0.258	0.162	0.000479487	Undiff	Ccdc126
2.64245e-08	-0.175536	0.207	0.265	0.00048164	Undiff	Sox30
2.65576e-08	-0.131174	0.919	0.807	0.000484064	Undiff	Ptp4a2
2.74361e-08	-0.0065363	0.271	0.171	0.000500078	Undiff	Gatm
2.79557e-08	-0.134967	0.232	0.292	0.000509549	Undiff	St7l
2.83633e-08	0.0162595	0.712	0.485	0.000516978	Undiff	Bloc1s1
2.84819e-08	0.00412295	0.3	0.193	0.00051914	Undiff	Wdr59
2.857e-08	-0.17779	0.636	0.593	0.000520746	Undiff	Zc3h8
2.86549e-08	0.0314247	0.668	0.487	0.000522293	Undiff	Riok1
2.93232e-08	0.050324	0.748	0.563	0.000534473	Undiff	Prdm2
2.94899e-08	-0.162038	0.773	0.703	0.000537513	Undiff	Adnp
2.96026e-08	0.0191614	0.696	0.489	0.000539566	Undiff	Cmc1
3.01435e-08	-0.162761	0.337	0.371	0.000549426	Undiff	Xlr4b
3.05893e-08	0.0128806	0.338	0.224	0.000557552	Undiff	Zfp688
3.12976e-08	-0.00673201	0.464	0.311	0.000570461	Undiff	Vipas39
3.13091e-08	-0.000231045	0.425	0.283	0.00057067	Undiff	Dnal4
3.1628e-08	-0.165456	0.437	0.462	0.000576483	Undiff	Agl
3.23666e-08	-0.150604	0.507	0.5	0.000589945	Undiff	Tmem18
3.30333e-08	-0.166309	0.215	0.269	0.000602098	Undiff	Gm960
3.3878e-08	-0.11118	0.997	0.986	0.000617495	Undiff	Nedd8
3.4607e-08	-0.424423	0.622	0.558	0.000630782	Undiff	Brdt
3.50512e-08	-0.117444	0.316	0.367	0.000638878	Undiff	LTO1
3.54705e-08	-0.146427	0.411	0.432	0.000646521	Undiff	Tob2
3.55511e-08	0.0268214	0.737	0.534	0.000647989	Undiff	Trp53inp1
3.59681e-08	-0.122796	0.873	0.802	0.000655591	Undiff	Nsfl1c
3.67515e-08	0.0504603	0.907	0.725	0.00066987	Undiff	Bnip2
3.76954e-08	-0.15394	0.581	0.551	0.000687073	Undiff	Elp4
3.91643e-08	-0.16022	0.418	0.439	0.000713847	Undiff	Trp53bp2
3.93225e-08	0.0534331	0.836	0.623	0.000716731	Undiff	Psme3
3.98668e-08	-0.183619	0.599	0.559	0.000726652	Undiff	Xpr1
4.01218e-08	-0.130728	0.844	0.75	0.0007313	Undiff	Atg12
4.03335e-08	0.0017281	0.342	0.223	0.000735159	Undiff	3110021N24Rik
4.04522e-08	0.010767	0.273	0.176	0.000737322	Undiff	Zfp938
4.09093e-08	-0.116148	0.907	0.813	0.000745653	Undiff	Syf2
4.19533e-08	-0.190349	0.716	0.644	0.000764682	Undiff	Cd47
4.31593e-08	0.0564787	0.952	0.809	0.000786664	Undiff	Znhit6
4.3827e-08	-0.124957	0.267	0.318	0.000798834	Undiff	Gfm1
4.43086e-08	-0.127284	0.836	0.766	0.000807612	Undiff	Kansl1
4.44633e-08	-0.159972	0.91	0.834	0.000810432	Undiff	Cggbp1
4.45032e-08	-0.159441	0.552	0.532	0.000811161	Undiff	Gaa
4.4639e-08	0.00590144	0.704	0.467	0.000813635	Undiff	Aldh9a1
4.5176e-08	-0.0872159	0.989	0.964	0.000823423	Undiff	Pabpn1
4.55313e-08	-0.146802	0.714	0.639	0.0008299	Undiff	Fh1
4.66319e-08	0.0123986	0.689	0.478	0.000849959	Undiff	Ppil3
4.71303e-08	0.00691751	0.533	0.372	0.000859044	Undiff	Lrrc28
4.71547e-08	0.00333391	0.289	0.186	0.000859488	Undiff	Zfp213
4.72308e-08	-0.146683	0.301	0.348	0.000860876	Undiff	Slc7a6
4.75548e-08	-0.000993802	0.448	0.298	0.000866781	Undiff	Tcf24
4.77218e-08	-0.14917	0.4	0.426	0.000869825	Undiff	Cers5
4.79772e-08	0.0558127	0.892	0.7	0.00087448	Undiff	Eef1e1
4.80011e-08	0.017417	0.682	0.48	0.000874916	Undiff	Fam91a1
4.835e-08	0.0204424	0.833	0.599	0.000881275	Undiff	Ifrd1
4.96012e-08	-0.15413	0.642	0.601	0.000904081	Undiff	Rab24
5.02362e-08	-0.138171	0.775	0.688	0.000915655	Undiff	Tmem208
5.03179e-08	-0.229641	0.766	0.657	0.000917144	Undiff	Ipo5
5.16227e-08	-0.00731817	0.303	0.197	0.000940927	Undiff	Dnajb14
5.44714e-08	0.0123105	0.497	0.342	0.00099285	Undiff	Prmt9
5.51671e-08	-0.0661712	0.56	0.378	0.00100553	Undiff	Usp2
5.57598e-08	0.0153598	0.299	0.197	0.00101633	Undiff	Armc6
5.72466e-08	0.0182314	0.693	0.485	0.00104343	Undiff	Phtf2
5.72576e-08	-0.00546515	0.377	0.249	0.00104363	Undiff	Gtpbp1
5.73631e-08	-0.170126	0.756	0.669	0.00104556	Undiff	Anapc10
5.80189e-08	-0.14428	0.958	0.893	0.00105751	Undiff	Kif2a
5.80492e-08	-0.144747	0.463	0.466	0.00105806	Undiff	Opa1
6.12673e-08	-0.0118734	0.76	0.539	0.00111672	Undiff	Rabac1
6.24909e-08	0.0275439	0.816	0.599	0.00113902	Undiff	Nup214
6.25135e-08	-0.134065	0.777	0.708	0.00113943	Undiff	Rbm4b
6.29189e-08	-0.108745	0.196	0.261	0.00114682	Undiff	Ino80c
6.37608e-08	0.0207608	0.559	0.393	0.00116217	Undiff	Wrb
6.57931e-08	0.0533468	0.938	0.809	0.00119921	Undiff	Thoc3
6.7338e-08	-0.142818	0.355	0.392	0.00122737	Undiff	Atg2b
6.76949e-08	-0.139306	0.303	0.357	0.00123388	Undiff	Ska1
6.79968e-08	0.0131854	0.437	0.3	0.00123938	Undiff	Nudt14
6.81418e-08	-0.15	0.615	0.577	0.00124202	Undiff	Rmnd5a
6.86203e-08	0.0621866	0.986	0.91	0.00125074	Undiff	Ube2l3
6.90215e-08	-0.141347	0.845	0.746	0.00125805	Undiff	Exosc5
6.91634e-08	-0.127561	0.323	0.367	0.00126064	Undiff	Supv3l1
7.02722e-08	0.015004	0.699	0.493	0.00128085	Undiff	Ints11
7.05697e-08	-0.148532	0.536	0.523	0.00128627	Undiff	Ino80
7.19876e-08	-0.122413	0.9	0.772	0.00131212	Undiff	Chmp4b
7.31502e-08	-0.128675	0.37	0.4	0.00133331	Undiff	Foxm1
7.3569e-08	0.0484269	0.727	0.548	0.00134094	Undiff	Ak6
7.41434e-08	-0.166296	0.568	0.541	0.00135141	Undiff	Nr1d2
7.64968e-08	0.0396577	0.781	0.586	0.00139431	Undiff	Nup43
7.80187e-08	0.0161463	0.401	0.277	0.00142205	Undiff	Lss
7.9415e-08	-0.162753	0.462	0.467	0.0014475	Undiff	Zfyve21
7.95649e-08	-0.174779	0.545	0.518	0.00145023	Undiff	Zfp322a
7.99987e-08	-0.167042	0.381	0.405	0.00145814	Undiff	Dennd4a
8.00671e-08	0.066176	0.985	0.894	0.00145938	Undiff	Mycbp
8.27607e-08	-0.112292	0.992	0.956	0.00150848	Undiff	Hnrnpa3
8.27875e-08	-0.121648	0.932	0.864	0.00150897	Undiff	Capza2
8.29834e-08	0.00313936	0.46	0.31	0.00151254	Undiff	Ascc2
8.34094e-08	-0.141288	0.537	0.525	0.0015203	Undiff	Erlin1
8.35391e-08	-0.168814	0.359	0.385	0.00152267	Undiff	Aurka
8.36276e-08	0.0366992	0.778	0.581	0.00152428	Undiff	Ndc80
8.52231e-08	-0.129959	0.971	0.906	0.00155336	Undiff	Pcgf5
8.55812e-08	0.0326921	0.748	0.556	0.00155989	Undiff	Ahi1
8.61469e-08	-0.144927	0.538	0.518	0.0015702	Undiff	Mfsd14a
9.02527e-08	0.058027	0.915	0.753	0.00164504	Undiff	Bod1
9.13989e-08	-0.15005	0.318	0.352	0.00166593	Undiff	Trappc6a
9.48781e-08	0.0658447	0.988	0.933	0.00172934	Undiff	Ndufc2
9.61333e-08	-0.129058	0.774	0.68	0.00175222	Undiff	Mrps23
9.73654e-08	0.00150051	0.264	0.166	0.00177468	Undiff	Ro60
9.76521e-08	-0.150466	0.662	0.601	0.0017799	Undiff	Cebpzos
9.9192e-08	-0.132269	0.837	0.745	0.00180797	Undiff	Tpd52l2
1.00335e-07	0.0581281	0.97	0.829	0.00182881	Undiff	Mrpl15
1.03055e-07	0.00566704	0.36	0.238	0.00187838	Undiff	Numbl
1.03709e-07	0.0185053	0.623	0.438	0.00189031	Undiff	Ptcd3
1.06401e-07	-1.07888	0.232	0.284	0.00193937	Undiff	Fabp9
1.07122e-07	0.0282726	0.638	0.45	0.00195252	Undiff	Nop2
1.08144e-07	0.0724864	0.91	0.758	0.00197114	Undiff	Pa2g4
1.08198e-07	-0.189015	0.755	0.678	0.00197212	Undiff	Spop
1.09299e-07	0.0155068	0.256	0.17	0.0019922	Undiff	Faah
1.10053e-07	-0.0917306	0.995	0.985	0.00200593	Undiff	Atp5g2
1.104e-07	-0.115162	0.986	0.939	0.00201226	Undiff	Cdc5l
1.10449e-07	0.0113176	0.479	0.331	0.00201315	Undiff	Hspbp1
1.10762e-07	-0.14446	0.923	0.818	0.00201885	Undiff	Ppp2ca
1.13761e-07	-0.132776	0.94	0.887	0.00207353	Undiff	Pin1
1.1488e-07	0.0364832	0.916	0.736	0.00209392	Undiff	Mcrip1
1.15542e-07	0.0302545	0.764	0.544	0.00210598	Undiff	Lgals1
1.17579e-07	0.0411643	0.848	0.604	0.00214311	Undiff	Haus4
1.19618e-07	-0.117368	0.271	0.325	0.00218028	Undiff	Ncln
1.1969e-07	0.0324927	0.778	0.563	0.00218159	Undiff	Fars2
1.19993e-07	-0.14284	0.578	0.556	0.00218712	Undiff	Orc3
1.22112e-07	0.0382139	0.837	0.607	0.00222574	Undiff	Mrpl49
1.23024e-07	-0.17243	0.632	0.569	0.00224235	Undiff	Tmem230
1.24232e-07	-0.14515	0.462	0.461	0.00226437	Undiff	Tatdn2
1.25496e-07	-0.163016	0.807	0.693	0.00228742	Undiff	Grb2
1.28787e-07	-0.17055	0.908	0.809	0.0023474	Undiff	Kmt2a
1.31352e-07	0.0539814	0.858	0.697	0.00239416	Undiff	Kpnb1
1.34652e-07	-0.12011	0.941	0.84	0.00245431	Undiff	Ola1
1.36202e-07	-0.122195	0.64	0.597	0.00248256	Undiff	Ywhah
1.36253e-07	-0.14	0.851	0.759	0.00248348	Undiff	Surf4
1.39076e-07	0.0419466	0.714	0.519	0.00253494	Undiff	Vps72
1.40193e-07	-8.3767e-05	0.426	0.285	0.00255529	Undiff	Vps8
1.42716e-07	-0.131292	0.629	0.601	0.00260129	Undiff	Pbk
1.42868e-07	-0.154525	0.653	0.599	0.00260405	Undiff	Slain2
1.4565e-07	-0.167372	0.656	0.607	0.00265476	Undiff	Brca1
1.48689e-07	-0.00793708	0.56	0.389	0.00271015	Undiff	Rpap2
1.49773e-07	-0.0969695	0.259	0.327	0.00272991	Undiff	Tmem59l
1.5002e-07	-0.013277	0.504	0.335	0.00273441	Undiff	Nt5m
1.51321e-07	0.0257585	0.59	0.417	0.00275813	Undiff	Ppp1r15b
1.5206e-07	0.00291095	0.267	0.171	0.00277159	Undiff	Pcyox1
1.57053e-07	0.0434385	0.821	0.601	0.00286261	Undiff	Smim7
1.57383e-07	-0.107307	0.941	0.805	0.00286862	Undiff	Sdha
1.58226e-07	-0.146332	0.605	0.6	0.00288399	Undiff	Scmh1
1.61251e-07	-0.132087	0.548	0.529	0.00293912	Undiff	Med15
1.61568e-07	-0.169467	0.878	0.767	0.0029449	Undiff	Dazap1
1.6192e-07	0.0307608	0.708	0.517	0.00295132	Undiff	Dync1li1
1.62327e-07	-0.170934	0.925	0.835	0.00295873	Undiff	Dync1i2
1.64384e-07	-0.10612	0.995	0.984	0.00299622	Undiff	Vcp
1.6512e-07	-0.142487	0.882	0.769	0.00300965	Undiff	Utp11
1.65479e-07	-0.154474	0.711	0.637	0.00301619	Undiff	Afg3l2
1.66504e-07	-0.12578	0.426	0.447	0.00303487	Undiff	Fbxo33
1.67339e-07	-0.00693151	0.307	0.199	0.00305009	Undiff	Phf1
1.67555e-07	0.0123659	0.405	0.279	0.00305403	Undiff	Clasrp
1.69143e-07	-0.0962392	0.218	0.282	0.00308297	Undiff	Hipk3
1.70894e-07	-0.10146	0.986	0.929	0.00311488	Undiff	Fam104a
1.70897e-07	0.0425744	0.818	0.628	0.00311494	Undiff	Otulin
1.71285e-07	0.0146975	0.563	0.398	0.00312201	Undiff	Champ1
1.73916e-07	0.0208436	0.9	0.668	0.00316997	Undiff	Ppil1
1.74258e-07	0.00921334	0.553	0.388	0.00317619	Undiff	Commd6
1.75658e-07	-0.00727045	0.47	0.315	0.00320171	Undiff	Zmiz2
1.77425e-07	-0.140997	0.827	0.728	0.00323393	Undiff	Zcchc17
1.80416e-07	-0.182566	0.662	0.573	0.00328845	Undiff	Wwc2
1.81293e-07	0.0406108	0.73	0.533	0.00330443	Undiff	Hax1
1.84182e-07	-0.150797	0.818	0.735	0.00335709	Undiff	Nom1
1.86936e-07	-0.0942963	0.999	0.996	0.00340727	Undiff	Snrpg
1.88147e-07	-0.166143	0.448	0.448	0.00342936	Undiff	Hmg20b
1.94707e-07	-0.0209379	0.91	0.722	0.00354893	Undiff	Supt20
1.97812e-07	0.00349319	0.359	0.242	0.00360551	Undiff	Mtif3
1.98248e-07	-0.143489	0.415	0.436	0.00361347	Undiff	Zdhhc4
2.04723e-07	0.0091942	0.682	0.481	0.00373149	Undiff	Scap
2.04923e-07	-0.0032149	0.485	0.33	0.00373514	Undiff	Zbtb21
2.0535e-07	-0.00482384	0.388	0.266	0.00374291	Undiff	Krt10
2.07658e-07	-0.127026	0.203	0.263	0.00378497	Undiff	Gins3
2.08992e-07	-0.20402	0.656	0.611	0.0038093	Undiff	Rasal2
2.13236e-07	0.0190143	0.379	0.264	0.00388666	Undiff	Pik3cb
2.15364e-07	-0.141056	0.447	0.458	0.00392544	Undiff	Taok2
2.15753e-07	-0.0575538	1	0.999	0.00393253	Undiff	Rps29
2.19416e-07	-0.136923	0.658	0.606	0.0039993	Undiff	Anln
2.20026e-07	-0.117263	0.267	0.321	0.00401042	Undiff	Katnb1
2.226e-07	-0.013945	0.523	0.349	0.00405733	Undiff	Magt1
2.2457e-07	-0.141212	0.437	0.447	0.00409324	Undiff	Cpt2
2.26385e-07	-0.0111888	0.41	0.271	0.00412632	Undiff	Btbd18
2.27225e-07	0.00578814	0.632	0.437	0.00414163	Undiff	Epn1
2.27581e-07	-0.144676	0.437	0.446	0.00414813	Undiff	Naa25
2.3283e-07	-0.0278623	0.444	0.291	0.0042438	Undiff	Gsto2
2.35895e-07	0.00493004	0.263	0.172	0.00429965	Undiff	Napepld
2.41818e-07	0.0409912	0.844	0.662	0.00440762	Undiff	Cxxc1
2.42256e-07	0.0663178	0.993	0.913	0.00441559	Undiff	Nudt21
2.43725e-07	-0.131025	0.399	0.424	0.00444238	Undiff	Usp33
2.45187e-07	0.0139087	0.599	0.414	0.00446902	Undiff	Ptpn11
2.51692e-07	-0.00101917	0.345	0.23	0.00458759	Undiff	BC030867
2.54108e-07	-0.159529	0.688	0.607	0.00463163	Undiff	Fam76b
2.58205e-07	0.0599789	0.986	0.92	0.00470631	Undiff	Brk1
2.58507e-07	0.0580067	0.927	0.749	0.00471181	Undiff	Hdac2
2.59889e-07	0.00402905	0.455	0.315	0.00473699	Undiff	Spata2
2.72763e-07	0.0237854	0.648	0.468	0.00497166	Undiff	Ddx49
2.73419e-07	0.00295495	0.522	0.367	0.00498361	Undiff	Heca
2.75861e-07	-0.143502	0.344	0.37	0.00502812	Undiff	Actr1a
2.89182e-07	0.0168766	0.252	0.165	0.00527092	Undiff	Rtkn2
2.92285e-07	-0.153938	0.742	0.678	0.00532749	Undiff	Txnrd3
2.93866e-07	-0.145657	0.238	0.291	0.0053563	Undiff	Il11ra1
2.96191e-07	-0.18671	0.519	0.485	0.00539868	Undiff	Tktl1
2.97404e-07	-0.00447366	0.368	0.247	0.00542079	Undiff	Zranb3
2.99731e-07	-0.141422	0.589	0.556	0.0054632	Undiff	Vps16
3.11407e-07	-0.14218	0.503	0.482	0.00567602	Undiff	Pcnx
3.11621e-07	0.0434351	0.903	0.685	0.00567991	Undiff	Npc2
3.18891e-07	0.0129772	0.432	0.304	0.00581242	Undiff	Mbd1
3.24485e-07	-0.139537	0.662	0.608	0.00591439	Undiff	Fbxo28
3.2517e-07	-0.00270338	0.255	0.165	0.00592687	Undiff	Pskh1
3.30725e-07	-0.158521	0.271	0.316	0.00602812	Undiff	Acadsb
3.3333e-07	0.0388906	0.907	0.73	0.00607561	Undiff	Ormdl2
3.43456e-07	-0.212059	0.551	0.526	0.00626018	Undiff	Rnpc3
3.46387e-07	0.0399691	0.77	0.59	0.00631359	Undiff	Sgta
3.48477e-07	-0.125388	0.21	0.26	0.00635168	Undiff	Mmgt1
3.50595e-07	-0.151578	0.644	0.59	0.00639029	Undiff	Sft2d1
3.53785e-07	-0.0966166	0.677	0.655	0.00644843	Undiff	Uhrf1
3.59529e-07	-0.172633	0.81	0.691	0.00655314	Undiff	Dctn3
3.60025e-07	0.00137559	0.367	0.25	0.00656217	Undiff	Dvl3
3.60347e-07	-0.138504	0.444	0.45	0.00656804	Undiff	Terf2
3.63203e-07	0.0204121	0.637	0.458	0.0066201	Undiff	Arhgap17
3.64461e-07	-0.169711	0.952	0.904	0.00664303	Undiff	Zfp318
3.66769e-07	-0.107573	0.974	0.91	0.00668509	Undiff	Hnrnpd
3.72531e-07	-0.129705	0.3	0.342	0.00679012	Undiff	Fbxo8
3.7343e-07	-0.126615	0.321	0.363	0.0068065	Undiff	Kif16b
3.73514e-07	-0.146055	0.511	0.497	0.00680804	Undiff	Tmem243
3.8381e-07	0.00292922	0.381	0.258	0.00699571	Undiff	Nipsnap3b
3.83812e-07	0.00604814	0.385	0.266	0.00699575	Undiff	Ccnq
3.90238e-07	-0.157758	0.547	0.519	0.00711287	Undiff	Rgs12
3.96907e-07	0.0267101	0.923	0.774	0.00723442	Undiff	Abcf2
4.03117e-07	-0.136833	0.344	0.366	0.00734761	Undiff	Luzp4
4.08087e-07	-0.112791	0.995	0.985	0.0074382	Undiff	Eif5b
4.19476e-07	-0.089728	0.515	0.332	0.00764578	Undiff	Usp9y
4.22799e-07	-0.130424	0.849	0.74	0.00770636	Undiff	Parg
4.23196e-07	-0.162501	0.799	0.736	0.0077136	Undiff	Smg1
4.28395e-07	-0.100086	0.993	0.975	0.00780835	Undiff	Ddx24
4.28402e-07	0.0117723	0.308	0.208	0.00780849	Undiff	Tango6
4.29101e-07	0.00420443	0.277	0.181	0.00782123	Undiff	Ogfrl1
4.30608e-07	-0.14763	0.516	0.5	0.0078487	Undiff	Homer1
4.36974e-07	0.0134576	0.563	0.396	0.00796473	Undiff	Cnot8
4.42193e-07	-0.00124969	0.44	0.301	0.00805985	Undiff	Stx8
4.4485e-07	0.00331849	0.696	0.496	0.00810829	Undiff	Ganab
4.47416e-07	-0.113346	0.201	0.258	0.00815506	Undiff	Pofut1
4.53663e-07	-0.147187	0.79	0.698	0.00826892	Undiff	Nup153
4.63554e-07	-0.164127	0.442	0.438	0.00844919	Undiff	Nagk
4.69438e-07	-0.0113325	0.725	0.513	0.00855644	Undiff	Ssx2ip
4.74287e-07	-0.125996	0.407	0.422	0.00864483	Undiff	Rad54b
4.7642e-07	0.000358479	0.471	0.328	0.0086837	Undiff	Wdr53
4.77405e-07	-0.00123793	0.37	0.246	0.00870167	Undiff	Radx
4.79716e-07	0.00406078	0.263	0.172	0.00874377	Undiff	Cldn12
4.80031e-07	0.00940031	0.436	0.305	0.00874953	Undiff	Kbtbd3
4.81378e-07	-0.14089	0.784	0.699	0.00877407	Undiff	Dnajc1
4.84484e-07	0.0185744	0.723	0.513	0.00883069	Undiff	Tfam
4.88936e-07	-0.0956381	0.995	0.989	0.00891185	Undiff	Srrm2
4.91792e-07	0.0235412	0.775	0.577	0.0089639	Undiff	Xrn1
4.96169e-07	0.0290807	0.623	0.444	0.00904368	Undiff	Dhx32
5.04009e-07	0.0281104	0.737	0.553	0.00918658	Undiff	Nbr1
5.11342e-07	-0.121333	0.236	0.291	0.00932023	Undiff	Rab2b
5.13812e-07	-0.152029	0.533	0.505	0.00936524	Undiff	Med12
5.14344e-07	-0.152013	0.682	0.613	0.00937496	Undiff	Hypk
5.26464e-07	0.0453938	0.986	0.886	0.00959586	Undiff	Ppa1
5.26954e-07	-0.133513	0.3	0.337	0.00960479	Undiff	Ippk
5.3644e-07	-0.137562	0.327	0.359	0.00977769	Undiff	Spag5
5.3771e-07	0.0177519	0.697	0.501	0.00980085	Undiff	Wtip
5.43813e-07	-0.150296	0.534	0.497	0.00991209	Undiff	Vhl
5.48669e-07	0.00962247	0.46	0.318	0.0100006	Undiff	Fads2
5.53861e-07	-0.153123	0.341	0.384	0.0100952	Undiff	Peg3
5.58943e-07	-0.127003	0.968	0.899	0.0101879	Undiff	Ndufb4
5.60966e-07	-0.133633	0.41	0.429	0.0102247	Undiff	Ptgr2
5.64461e-07	-0.222186	0.663	0.602	0.0102884	Undiff	Tcf20
5.69337e-07	0.0179527	0.799	0.593	0.0103773	Undiff	Tsnax
5.7314e-07	-0.00856922	0.368	0.248	0.0104466	Undiff	Nsun3
5.74108e-07	-0.168231	0.229	0.275	0.0104643	Undiff	Arhgap33
5.75614e-07	-0.00101444	0.282	0.185	0.0104917	Undiff	Spns1
5.78502e-07	-0.130808	0.501	0.497	0.0105444	Undiff	Atxn3
5.81864e-07	-0.14415	0.775	0.709	0.0106056	Undiff	Ptpn12
5.82024e-07	-0.11431	0.819	0.727	0.0106086	Undiff	Rad23b
5.87396e-07	-0.130701	0.552	0.527	0.0107065	Undiff	Tent4b
5.91459e-07	-0.169567	0.282	0.317	0.0107805	Undiff	Crem
5.95067e-07	-0.00738899	0.714	0.496	0.0108463	Undiff	Stk38l
5.98582e-07	-0.140791	0.696	0.621	0.0109104	Undiff	Tnks
6.10843e-07	-0.154485	0.847	0.749	0.0111338	Undiff	Arhgap29
6.17757e-07	-0.176832	0.323	0.355	0.0112598	Undiff	5730455P16Rik
6.22103e-07	-0.10881	0.948	0.873	0.0113391	Undiff	Gtf2e2
6.32148e-07	-0.00354025	0.282	0.187	0.0115222	Undiff	Mitd1
6.4157e-07	-0.130487	0.542	0.532	0.0116939	Undiff	Nrf1
6.46127e-07	-0.138397	0.775	0.671	0.011777	Undiff	Ufsp2
6.56378e-07	-0.140958	0.677	0.618	0.0119638	Undiff	Prim2
6.61658e-07	0.0466845	0.837	0.624	0.01206	Undiff	Abhd17a
6.75175e-07	-0.00962592	0.577	0.4	0.0123064	Undiff	Acat2
6.80571e-07	-0.145698	0.511	0.503	0.0124048	Undiff	Coq3
7.45038e-07	-0.00920603	0.649	0.461	0.0135798	Undiff	Ttf1
7.45867e-07	0.0171429	0.345	0.236	0.0135949	Undiff	Nsmf
7.52665e-07	-0.00650823	0.499	0.337	0.0137188	Undiff	Egfl7
7.54074e-07	-0.0957119	0.953	0.845	0.0137445	Undiff	Mapre1
7.56069e-07	-0.163633	0.988	0.962	0.0137809	Undiff	Mrpl20
7.5659e-07	-0.0039094	0.536	0.372	0.0137904	Undiff	Cdc23
7.64913e-07	-0.101895	0.266	0.318	0.0139421	Undiff	Stil
7.69007e-07	-0.137023	0.373	0.395	0.0140167	Undiff	Mfap1a
7.72302e-07	-0.161519	0.736	0.65	0.0140768	Undiff	Dnajb1
7.74127e-07	-0.289635	0.532	0.472	0.01411	Undiff	Arid2
7.97071e-07	-0.269546	0.571	0.522	0.0145282	Undiff	Txlng
8.01624e-07	0.0120626	0.642	0.451	0.0146112	Undiff	Cdkn2aipnl
8.06721e-07	0.0155327	0.823	0.628	0.0147041	Undiff	Ubr2
8.22485e-07	-0.154866	0.359	0.385	0.0149914	Undiff	N6amt1
8.26541e-07	-0.141628	0.359	0.387	0.0150654	Undiff	Stard9
8.3534e-07	-0.141402	0.345	0.376	0.0152257	Undiff	AW549877
8.35766e-07	-0.149311	0.877	0.787	0.0152335	Undiff	BC005537
8.44106e-07	-0.12604	0.327	0.366	0.0153855	Undiff	Klc1
8.50927e-07	-0.114793	0.355	0.39	0.0155099	Undiff	Zfp212
8.71856e-07	-0.0999634	0.986	0.954	0.0158913	Undiff	Eprs
8.74351e-07	-0.149229	0.621	0.585	0.0159368	Undiff	Gabpb2
8.88887e-07	-0.126456	0.459	0.459	0.0162017	Undiff	Sec22a
8.95999e-07	0.0437319	0.952	0.822	0.0163314	Undiff	Fis1
9.04656e-07	-0.125047	0.767	0.684	0.0164892	Undiff	Ppp6c
9.07579e-07	-0.141989	0.886	0.818	0.0165424	Undiff	Hdlbp
9.28513e-07	0.000564113	0.496	0.34	0.016924	Undiff	Minpp1
9.47499e-07	-0.137192	0.638	0.586	0.0172701	Undiff	Zcchc8
9.50028e-07	0.00837301	0.529	0.374	0.0173162	Undiff	Rabggtb
9.50152e-07	-0.127082	0.978	0.956	0.0173184	Undiff	Tmem258
9.58253e-07	-0.0241751	0.723	0.493	0.0174661	Undiff	Usp42
9.8491e-07	-0.153054	0.493	0.473	0.017952	Undiff	Trappc2
9.87393e-07	-0.144868	0.827	0.757	0.0179972	Undiff	Ate1
9.89899e-07	-0.00110919	0.407	0.272	0.0180429	Undiff	Angptl6
1.00264e-06	0.006126	0.278	0.189	0.0182752	Undiff	C330018D20Rik
1.02359e-06	0.0379532	0.908	0.713	0.018657	Undiff	Chchd10
1.02914e-06	-0.123462	0.434	0.454	0.0187581	Undiff	Mapk9
1.0366e-06	-0.206363	0.827	0.714	0.0188942	Undiff	Chchd1
1.03833e-06	0.00963418	0.69	0.487	0.0189256	Undiff	Tprgl
1.04154e-06	-0.102684	0.273	0.322	0.0189842	Undiff	Fanca
1.04549e-06	-0.131241	0.466	0.474	0.0190561	Undiff	Rnf168
1.05285e-06	-0.121155	0.925	0.859	0.0191904	Undiff	Ensa
1.05812e-06	-0.00402531	0.403	0.274	0.0192864	Undiff	Thap4
1.07288e-06	-0.101772	0.23	0.284	0.0195554	Undiff	Impa1
1.07503e-06	0.00981395	0.732	0.524	0.0195946	Undiff	Eif2b4
1.07879e-06	0.0132597	0.667	0.481	0.019663	Undiff	Toe1
1.11548e-06	0.0119992	0.559	0.406	0.0203318	Undiff	Sap130
1.1535e-06	0.0203786	0.826	0.615	0.0210249	Undiff	Cbll1
1.195e-06	-0.0301943	0.884	0.71	0.0217813	Undiff	Piwil2
1.21027e-06	-0.107858	0.819	0.731	0.0220596	Undiff	Ap2b1
1.21332e-06	0.020401	0.905	0.768	0.0221152	Undiff	Twistnb
1.22043e-06	0.0010512	0.326	0.223	0.0222447	Undiff	Dcp1b
1.22994e-06	-0.130737	0.752	0.675	0.0224182	Undiff	Magohb
1.28654e-06	0.00831031	0.279	0.19	0.0234497	Undiff	Eid2b
1.3019e-06	-0.153612	0.732	0.646	0.0237298	Undiff	Cep192
1.31949e-06	-0.174473	0.279	0.311	0.0240504	Undiff	Zup1
1.35885e-06	-0.00460087	0.537	0.381	0.0247678	Undiff	Afg3l1
1.3649e-06	-0.143144	0.87	0.78	0.0248781	Undiff	Rad17
1.3884e-06	0.0387828	0.973	0.855	0.0253064	Undiff	Ndufb3
1.41216e-06	-0.154194	0.482	0.475	0.0257394	Undiff	Fam193b
1.42005e-06	0.00745447	0.495	0.353	0.0258833	Undiff	Tubgcp4
1.42339e-06	-0.155851	0.975	0.932	0.0259441	Undiff	Rnf138
1.49958e-06	-0.180018	0.448	0.449	0.0273328	Undiff	Evl
1.55721e-06	-0.123438	0.638	0.582	0.0283833	Undiff	Plrg1
1.56001e-06	-0.160201	0.701	0.634	0.0284344	Undiff	Qser1
1.64392e-06	-0.0143017	0.326	0.218	0.0299637	Undiff	Tlcd1
1.6678e-06	-0.222842	0.677	0.619	0.0303991	Undiff	Tanc2
1.66841e-06	-0.126276	0.271	0.314	0.0304101	Undiff	Ipo13
1.67437e-06	0.0278477	0.752	0.533	0.0305188	Undiff	Lcor
1.67537e-06	0.0136977	0.697	0.505	0.030537	Undiff	Sike1
1.67635e-06	0.00404633	0.482	0.339	0.0305548	Undiff	Fam210a
1.67941e-06	0.0297001	0.779	0.593	0.0306106	Undiff	Trp53bp1
1.72638e-06	-0.0169152	0.61	0.436	0.0314668	Undiff	Limd2
1.72879e-06	0.00957676	0.573	0.406	0.0315107	Undiff	Polr3f
1.76344e-06	-0.107986	0.914	0.824	0.0321423	Undiff	Rbm17
1.77333e-06	-0.0043471	0.266	0.177	0.0323225	Undiff	Harbi1
1.78572e-06	0.0290778	0.892	0.76	0.0325484	Undiff	Zcchc7
1.79232e-06	0.0348396	0.897	0.701	0.0326686	Undiff	Exosc7
1.82819e-06	0.00840044	0.532	0.374	0.0333225	Undiff	Slc7a6os
1.82966e-06	-0.127286	0.31	0.341	0.0333492	Undiff	Rhox2a
1.84294e-06	-0.0130492	0.666	0.478	0.0335913	Undiff	Ifnar1
1.86517e-06	-0.105127	0.211	0.263	0.0339965	Undiff	Slc39a9
1.86688e-06	-0.134865	0.71	0.621	0.0340276	Undiff	Fam98b
1.89955e-06	-0.152	0.634	0.576	0.0346231	Undiff	Esyt2
1.91228e-06	0.00950328	0.473	0.334	0.0348551	Undiff	Git1
1.94625e-06	-0.133312	0.299	0.335	0.0354743	Undiff	Lyrm1
1.95694e-06	0.0608212	0.948	0.785	0.0356691	Undiff	Sf3b3
2.01626e-06	-0.125519	0.381	0.4	0.0367505	Undiff	Dpy19l1
2.03701e-06	-0.11561	0.288	0.33	0.0371286	Undiff	Cry2
2.08359e-06	-0.12929	0.759	0.67	0.0379777	Undiff	Sfswap
2.08873e-06	-0.194421	0.615	0.577	0.0380712	Undiff	Fgd6
2.18711e-06	0.0281361	0.752	0.548	0.0398645	Undiff	Cpsf1
2.21862e-06	-0.00500215	0.516	0.366	0.0404388	Undiff	Mosmo
2.22782e-06	-0.148892	0.26	0.294	0.0406064	Undiff	Bbs7
2.24408e-06	-0.109451	0.849	0.764	0.0409028	Undiff	Pitpna
2.25554e-06	-0.0216967	0.347	0.234	0.0411118	Undiff	Ift27
2.2699e-06	-0.1272	0.638	0.598	0.0413734	Undiff	Krr1
2.28063e-06	0.00280817	0.5	0.358	0.041569	Undiff	Crcp
2.37711e-06	-0.170281	0.595	0.547	0.0433276	Undiff	Supt3
2.38466e-06	0.00762752	0.425	0.297	0.0434652	Undiff	Lmo4
2.39089e-06	-0.00672918	0.333	0.23	0.0435788	Undiff	Slc25a19
2.42901e-06	0.040612	0.996	0.969	0.0442735	Undiff	Cct7
2.43195e-06	-0.0113709	0.411	0.276	0.0443271	Undiff	Pdzd11
2.44222e-06	-0.0189715	0.486	0.334	0.0445144	Undiff	Snrnp35
2.45422e-06	0.0049372	0.312	0.215	0.0447331	Undiff	Slc25a20
2.45821e-06	0.00325702	0.575	0.403	0.0448058	Undiff	Gak
2.47725e-06	-0.0107944	0.611	0.432	0.0451528	Undiff	Dyrk1a
2.48382e-06	-0.152844	0.719	0.648	0.0452726	Undiff	Blm
2.53236e-06	-0.00920253	0.379	0.262	0.0461574	Undiff	Map2k3
2.57293e-06	0.0528961	0.99	0.952	0.0468969	Undiff	Taf1d
2.57543e-06	-0.0154563	0.532	0.378	0.0469424	Undiff	Dcaf17
2.61986e-06	-0.137652	0.466	0.45	0.0477523	Undiff	Tsr2
2.66207e-06	0.00796239	0.579	0.417	0.0485216	Undiff	Fam173a
2.66356e-06	0.0691254	0.956	0.847	0.0485487	Undiff	Hnrnpul2
2.69359e-06	0.00237155	0.289	0.195	0.0490961	Undiff	Sec22c
2.76106e-06	0.052424	1	0.929	0.0503258	Undiff	Ndufa11
2.76963e-06	-0.186742	0.348	0.366	0.0504821	Undiff	Nlk
2.84052e-06	0.00802787	0.763	0.567	0.0517742	Undiff	Eif2a
2.93972e-06	-0.13755	0.586	0.549	0.0535823	Undiff	Jagn1
2.95557e-06	-0.118373	0.484	0.474	0.0538712	Undiff	Gtf2e1
3.00337e-06	-0.0225852	0.3	0.2	0.0547424	Undiff	Fancc
3.02733e-06	-0.161024	0.526	0.491	0.0551791	Undiff	Lrba
3.10255e-06	-0.162814	0.744	0.645	0.0565501	Undiff	Gpat2
3.13422e-06	-0.0222697	0.762	0.527	0.0571275	Undiff	Lrrfip2
3.14922e-06	0.000611513	0.437	0.308	0.0574008	Undiff	Eya3
3.15068e-06	0.00112562	0.268	0.181	0.0574275	Undiff	Zbtb6
3.22703e-06	-0.00805083	0.389	0.267	0.0588192	Undiff	Ddx31
3.28864e-06	-0.160355	0.979	0.844	0.059942	Undiff	Ppp1cc
3.29976e-06	-0.142133	0.599	0.556	0.0601447	Undiff	Pcf11
3.33765e-06	0.00906645	0.853	0.682	0.0608354	Undiff	Ypel5
3.34886e-06	-0.0339885	0.505	0.34	0.0610397	Undiff	Amz2
3.40519e-06	-0.124788	0.47	0.463	0.0620664	Undiff	Btrc
3.41786e-06	-0.0947138	0.205	0.259	0.0622973	Undiff	Kifc1
3.50722e-06	-0.142681	0.815	0.719	0.0639261	Undiff	Lamp2
3.65879e-06	-0.104801	0.229	0.28	0.0666888	Undiff	Tmem8b
3.73917e-06	-0.113143	0.273	0.316	0.0681538	Undiff	Map3k3
3.78759e-06	0.013268	0.801	0.614	0.0690363	Undiff	Mob4
3.81489e-06	0.00946948	0.489	0.352	0.0695339	Undiff	Tmem201
3.83369e-06	0.0443057	0.933	0.763	0.0698767	Undiff	Taf1
3.84114e-06	-0.167426	0.336	0.351	0.0700125	Undiff	Ptpdc1
3.88523e-06	-0.012656	0.467	0.325	0.0708161	Undiff	Zer1
3.949e-06	-0.000356953	0.516	0.365	0.0719784	Undiff	Nhlrc2
3.9636e-06	-0.0286484	0.425	0.283	0.0722446	Undiff	Enkd1
4.03221e-06	-0.107394	0.204	0.256	0.0734951	Undiff	Akap7
4.09345e-06	-0.122222	0.703	0.636	0.0746114	Undiff	Ccdc86
4.14518e-06	0.0406699	0.96	0.76	0.0755541	Undiff	Mrpl28
4.26701e-06	-0.142688	0.499	0.491	0.0777748	Undiff	Mbip
4.27133e-06	0.00874561	0.604	0.429	0.0778535	Undiff	Erlin2
4.33824e-06	-0.145369	0.655	0.6	0.0790731	Undiff	Fn1
4.3752e-06	-0.000645393	0.726	0.495	0.0797467	Undiff	Rnaseh2b
4.4009e-06	-0.00446355	0.459	0.318	0.0802152	Undiff	Stxbp3
4.41195e-06	-0.126898	0.482	0.476	0.0804166	Undiff	Crk
4.41253e-06	-0.226038	0.592	0.542	0.0804271	Undiff	Dync2h1
4.44428e-06	-0.140959	0.211	0.257	0.0810058	Undiff	Fam83g
4.45009e-06	-0.136511	0.266	0.305	0.0811117	Undiff	Tfb1m
4.45245e-06	-0.11497	0.353	0.377	0.0811549	Undiff	Skiv2l
4.47094e-06	-0.108323	0.2	0.251	0.0814919	Undiff	Btbd8
4.50597e-06	-0.0904464	0.981	0.927	0.0821303	Undiff	Psma6
4.63918e-06	-0.14637	0.471	0.467	0.0845584	Undiff	Ndufaf1
4.64251e-06	-0.0160873	0.348	0.239	0.0846191	Undiff	Tmem242
4.67042e-06	-0.118442	0.863	0.754	0.0851277	Undiff	Pcbp1
4.69949e-06	-0.0906404	0.978	0.926	0.0856577	Undiff	Pnn
4.74897e-06	-0.127038	0.521	0.499	0.0865594	Undiff	Coq2
4.79428e-06	-0.0987584	0.99	0.931	0.0873853	Undiff	Rnf7
4.83354e-06	0.00956087	0.448	0.321	0.0881009	Undiff	Nif3l1
4.8436e-06	-0.149183	0.897	0.797	0.0882842	Undiff	Cenpe
4.86169e-06	-0.0702465	0.619	0.416	0.0886141	Undiff	Zbtb32
5.0356e-06	-0.135398	0.607	0.543	0.091784	Undiff	Tmem38b
5.18195e-06	0.00753153	0.711	0.531	0.0944514	Undiff	Mrpl47
5.19007e-06	-0.124613	0.685	0.606	0.0945995	Undiff	2210016F16Rik
5.3086e-06	0.0346332	0.545	0.408	0.0967598	Undiff	Tet3
5.39264e-06	-0.0810621	0.978	0.936	0.0982917	Undiff	Ost4
5.41361e-06	-0.143823	0.464	0.47	0.0986739	Undiff	Diaph1
5.42904e-06	-0.0071257	0.308	0.212	0.098955	Undiff	Stxbp2
5.47615e-06	0.0577526	0.982	0.85	0.0998138	Undiff	Dnajc8
5.48892e-06	-0.0290814	0.347	0.231	0.100047	Undiff	Hmbox1
5.60369e-06	-0.0999155	0.211	0.261	0.102139	Undiff	Rreb1
5.7561e-06	0.00953847	0.914	0.736	0.104916	Undiff	Wdr26
5.78798e-06	-0.140752	0.571	0.539	0.105498	Undiff	Kif18a
5.82327e-06	-0.208022	0.771	0.649	0.106141	Undiff	Trmt10a
5.83196e-06	-0.0153411	0.321	0.222	0.106299	Undiff	Wfdc10
5.83706e-06	-0.130216	0.716	0.628	0.106392	Undiff	Dcp2
5.96462e-06	-0.0153218	0.544	0.372	0.108717	Undiff	Map3k1
6.00018e-06	0.0338227	0.889	0.706	0.109365	Undiff	Nck1
6.08853e-06	-0.00435328	0.681	0.484	0.110976	Undiff	Tex264
6.15272e-06	0.0300475	0.953	0.794	0.112146	Undiff	Pbdc1
6.55413e-06	0.0400755	0.799	0.608	0.119462	Undiff	Clpb
6.62387e-06	-0.169013	0.488	0.475	0.120733	Undiff	Map1b
6.71606e-06	-0.113307	0.786	0.682	0.122414	Undiff	Eif4h
6.82268e-06	-0.136466	0.363	0.384	0.124357	Undiff	Fam20b
6.88765e-06	-0.126627	0.601	0.569	0.125541	Undiff	Ints7
6.97034e-06	-0.0272456	0.43	0.289	0.127048	Undiff	Tmem106c
7.02851e-06	-0.00586546	0.389	0.272	0.128109	Undiff	Lrrc49
7.045e-06	-0.0450233	0.377	0.254	0.128409	Undiff	1700029J07Rik
7.12129e-06	-0.121885	0.571	0.527	0.1298	Undiff	Polg
7.16283e-06	0.0133475	0.695	0.509	0.130557	Undiff	Hsd17b4
7.17696e-06	-0.114774	0.797	0.707	0.130814	Undiff	Klhdc2
7.28605e-06	0.0408974	0.978	0.913	0.132803	Undiff	Acin1
7.31432e-06	-0.00807913	0.338	0.231	0.133318	Undiff	Prps1l3
7.32055e-06	-0.114844	0.39	0.408	0.133432	Undiff	Zfp821
7.39974e-06	-8.40474e-05	0.262	0.179	0.134875	Undiff	Zbtb49
7.61444e-06	-0.0369528	0.504	0.34	0.138788	Undiff	Wdr34
7.70369e-06	-0.135679	0.689	0.6	0.140415	Undiff	Polr3k
7.75498e-06	-0.127421	0.571	0.531	0.14135	Undiff	Ilk
7.80267e-06	0.0632405	0.974	0.867	0.142219	Undiff	Timm13
7.88476e-06	0.000113639	0.736	0.537	0.143715	Undiff	Desi1
7.98203e-06	-0.0524044	1	0.999	0.145489	Undiff	Ubb
7.98302e-06	-0.124741	0.893	0.818	0.145507	Undiff	Pum1
7.99573e-06	-0.100139	0.263	0.305	0.145738	Undiff	Zfp384
8.03201e-06	-0.0236846	0.467	0.325	0.1464	Undiff	Myo9b
8.0484e-06	-0.120709	0.371	0.39	0.146698	Undiff	Sacm1l
8.13336e-06	-0.0281691	0.607	0.421	0.148247	Undiff	Lrrcc1
8.14791e-06	-0.00778442	0.255	0.169	0.148512	Undiff	Sun2
8.17295e-06	0.00387113	0.289	0.201	0.148968	Undiff	Trit1
8.24266e-06	-0.116105	0.281	0.318	0.150239	Undiff	Fgfrl1
8.40233e-06	-0.0249181	0.262	0.172	0.153149	Undiff	Pkmyt1
8.5237e-06	-0.141625	0.716	0.627	0.155362	Undiff	Pi4ka
8.55085e-06	-2.36582e-05	0.496	0.352	0.155856	Undiff	Usp53
8.57462e-06	0.00796891	0.692	0.499	0.15629	Undiff	Ilrun
8.57475e-06	-0.059576	0.999	0.995	0.156292	Undiff	Sumo2
8.8823e-06	-0.128672	0.89	0.805	0.161898	Undiff	Itgb1
8.90482e-06	-0.0110788	0.507	0.359	0.162308	Undiff	Mfap1b
8.93074e-06	0.00720649	0.611	0.446	0.162781	Undiff	Galnt11
8.99888e-06	-0.140656	0.316	0.34	0.164023	Undiff	Xrcc4
9.09883e-06	0.0287524	0.736	0.552	0.165844	Undiff	Ppm1d
9.15722e-06	-0.00842512	0.522	0.37	0.166909	Undiff	Nudcd1
9.18652e-06	-0.128408	0.816	0.704	0.167443	Undiff	Mbd3
9.23195e-06	-0.0970983	0.249	0.293	0.168271	Undiff	Bbs9
9.3325e-06	-0.124039	0.627	0.581	0.170104	Undiff	Pgrmc2
9.36565e-06	-0.124804	0.881	0.781	0.170708	Undiff	Fam133b
9.41118e-06	0.00278111	0.262	0.177	0.171538	Undiff	Sh3kbp1
9.5465e-06	-0.118436	0.479	0.472	0.174004	Undiff	Dda1
9.56996e-06	-0.00915598	0.384	0.267	0.174432	Undiff	Rbbp5
9.70658e-06	-0.137655	0.823	0.707	0.176922	Undiff	Fam136a
9.72432e-06	0.045335	0.992	0.955	0.177245	Undiff	mt-Atp8
9.87359e-06	-0.104736	0.314	0.348	0.179966	Undiff	Tm9sf1
9.92277e-06	-0.150716	0.686	0.604	0.180862	Undiff	Chordc1
1.00949e-05	-0.000483565	0.599	0.434	0.184	Undiff	Hltf
1.01561e-05	-0.00396051	0.385	0.274	0.185116	Undiff	1600012H06Rik
1.02627e-05	-0.141672	0.77	0.674	0.187058	Undiff	Tial1
1.07919e-05	-0.0992154	0.237	0.281	0.196704	Undiff	Kif24
1.08037e-05	-0.146468	0.374	0.384	0.19692	Undiff	Gzf1
1.09352e-05	-0.128194	0.456	0.447	0.199316	Undiff	Rbm14
1.09957e-05	0.0141083	0.259	0.183	0.200419	Undiff	Naa60
1.10445e-05	-0.0142559	0.982	0.946	0.201308	Undiff	Ddx4
1.10497e-05	-0.181748	0.7	0.626	0.201403	Undiff	Txn1
1.10928e-05	-0.153443	0.396	0.399	0.202188	Undiff	Nmb
1.10931e-05	-0.123831	0.862	0.723	0.202194	Undiff	Rnf187
1.13534e-05	-0.12781	0.371	0.389	0.206939	Undiff	Wbp1
1.14349e-05	-0.141922	0.766	0.657	0.208425	Undiff	Lin7c
1.14548e-05	-0.144761	0.497	0.477	0.208787	Undiff	Mettl14
1.16829e-05	0.000621946	0.567	0.406	0.212944	Undiff	Hic2
1.17989e-05	0.0504937	0.993	0.944	0.215059	Undiff	Psmd2
1.19101e-05	0.0406476	0.923	0.755	0.217086	Undiff	Ash2l
1.23956e-05	-0.00878844	0.362	0.249	0.225935	Undiff	Dnajc30
1.25294e-05	-0.129977	0.797	0.708	0.228373	Undiff	Bag4
1.26304e-05	-0.104097	0.997	0.988	0.230215	Undiff	Atp5b
1.28098e-05	0.00930586	0.64	0.465	0.233484	Undiff	Rce1
1.2868e-05	-0.0045959	0.416	0.294	0.234545	Undiff	Timmdc1
1.29104e-05	-0.0876314	0.307	0.204	0.235317	Undiff	Pbx4
1.29425e-05	-0.149355	0.438	0.431	0.235903	Undiff	Mettl4
1.30469e-05	0.0141825	0.747	0.558	0.237806	Undiff	Kin
1.33602e-05	-0.129786	0.462	0.456	0.243516	Undiff	Dgcr8
1.33775e-05	-0.114906	0.697	0.619	0.243832	Undiff	Usp24
1.34209e-05	-0.00886039	0.374	0.262	0.244622	Undiff	Tctn2
1.35255e-05	0.0198421	0.663	0.479	0.246529	Undiff	Ccdc61
1.36611e-05	-0.124018	0.337	0.36	0.249001	Undiff	Lrch3
1.37331e-05	0.0160621	0.326	0.231	0.250313	Undiff	Bcl9l
1.40296e-05	0.0245743	0.758	0.564	0.255717	Undiff	Egln2
1.41585e-05	-0.113546	0.774	0.693	0.258068	Undiff	Cherp
1.43048e-05	0.0191793	0.736	0.549	0.260734	Undiff	Ndel1
1.43187e-05	0.0475708	0.982	0.892	0.260986	Undiff	Lsm5
1.44076e-05	-0.00191366	0.356	0.251	0.262607	Undiff	Akip1
1.441e-05	-0.219142	0.556	0.498	0.262651	Undiff	Ccdc181
1.45655e-05	-0.114758	0.896	0.8	0.265485	Undiff	Nars
1.4672e-05	0.00789484	0.508	0.372	0.267427	Undiff	Scyl1
1.49809e-05	-0.107509	0.237	0.279	0.273057	Undiff	Senp5
1.50004e-05	-0.022728	0.734	0.52	0.273412	Undiff	Cwf19l2
1.50173e-05	-0.17661	0.444	0.45	0.273721	Undiff	Syt14
1.50599e-05	-0.106153	0.227	0.272	0.274498	Undiff	Katnal1
1.51813e-05	-0.111073	0.874	0.771	0.276709	Undiff	Zfand6
1.52778e-05	-0.0534245	0.563	0.397	0.278469	Undiff	Terf2ip
1.54424e-05	0.0108756	0.484	0.356	0.281469	Undiff	Bsdc1
1.54915e-05	0.00204143	0.81	0.617	0.282364	Undiff	Tm2d1
1.56496e-05	0.0563878	0.986	0.889	0.285245	Undiff	D8Ertd738e
1.58059e-05	-0.0909214	0.233	0.28	0.288094	Undiff	Agtrap
1.58258e-05	-0.0101597	0.34	0.235	0.288456	Undiff	Pycrl
1.58918e-05	0.0216155	0.742	0.559	0.289659	Undiff	Cdc16
1.60645e-05	-8.08539e-05	0.618	0.447	0.292808	Undiff	Inip
1.61164e-05	-0.0178755	0.289	0.206	0.293753	Undiff	Hook2
1.61738e-05	0.00578553	0.258	0.18	0.2948	Undiff	Zfp354c
1.63298e-05	0.0273233	0.796	0.601	0.297643	Undiff	Dus1l
1.64436e-05	-0.111043	0.967	0.883	0.299717	Undiff	Krtcap2
1.67828e-05	-0.000479863	0.515	0.373	0.305899	Undiff	Sc5d
1.70036e-05	-0.000294447	0.322	0.228	0.309925	Undiff	Tube1
1.71969e-05	-0.165875	0.964	0.926	0.313447	Undiff	Camta1
1.73548e-05	-0.130316	0.551	0.516	0.316326	Undiff	Dimt1
1.7482e-05	0.00624624	0.705	0.513	0.318645	Undiff	Abhd5
1.75252e-05	-0.0249972	0.348	0.236	0.319431	Undiff	Taz
1.7607e-05	-0.00326067	0.63	0.455	0.320922	Undiff	Ddi2
1.7751e-05	-0.104894	0.985	0.964	0.323548	Undiff	Ube2k
1.78833e-05	-0.230573	0.827	0.612	0.325959	Undiff	Spa17
1.79577e-05	0.0205233	0.916	0.712	0.327315	Undiff	Pdcd7
1.79815e-05	-0.00649052	0.448	0.323	0.327749	Undiff	Fdxacb1
1.82312e-05	-0.00903008	0.582	0.396	0.3323	Undiff	Uck2
1.84823e-05	0.001177	0.519	0.368	0.336877	Undiff	Zfp740
1.85375e-05	-0.133712	0.505	0.479	0.337882	Undiff	Tmem65
1.86038e-05	-0.00999746	0.642	0.462	0.339092	Undiff	Czib
1.86818e-05	-0.0113885	0.653	0.465	0.340513	Undiff	Chtf18
1.88339e-05	-0.108106	0.744	0.644	0.343286	Undiff	Zfand3
1.89175e-05	-0.0202195	0.625	0.43	0.344809	Undiff	Dnph1
1.89694e-05	0.021127	0.774	0.574	0.345756	Undiff	Sec13
1.91609e-05	-0.116259	0.944	0.874	0.349245	Undiff	Timm10b
1.92578e-05	-0.102	0.934	0.829	0.351012	Undiff	Nup88
1.93123e-05	0.00202291	0.277	0.194	0.352005	Undiff	Abcb8
1.93802e-05	-0.141882	0.596	0.537	0.353242	Undiff	Zwilch
1.99898e-05	-0.00132882	0.374	0.266	0.364355	Undiff	Zfp426
2.0455e-05	-0.14219	0.541	0.497	0.372834	Undiff	Sbf1
2.05566e-05	-0.00670373	0.638	0.466	0.374685	Undiff	Btbd9
2.10253e-05	-0.10246	0.214	0.256	0.383228	Undiff	Fktn
2.14151e-05	-0.0266061	0.255	0.172	0.390333	Undiff	Hivep1
2.15282e-05	-0.229189	0.282	0.301	0.392395	Undiff	Cmc4
2.15859e-05	-0.0949534	0.218	0.262	0.393447	Undiff	Usp45
2.17559e-05	-0.0124526	0.57	0.412	0.396545	Undiff	Mgme1
2.1994e-05	0.0958224	0.947	0.839	0.400884	Undiff	Casc4
2.22567e-05	-0.106996	0.218	0.261	0.405674	Undiff	Msl2
2.23376e-05	0.0116375	0.737	0.565	0.407148	Undiff	Ube2z
2.25491e-05	-0.101389	0.79	0.691	0.411002	Undiff	Trappc2l
2.29046e-05	0.0148573	0.836	0.655	0.417483	Undiff	Epb41l5
2.31398e-05	-0.132649	0.632	0.562	0.42177	Undiff	Prpsap2
2.33011e-05	-0.00184898	0.608	0.433	0.424708	Undiff	Rpgrip1
2.34787e-05	-0.113195	0.238	0.277	0.427946	Undiff	Mapre3
2.38263e-05	-0.135571	0.516	0.484	0.434282	Undiff	Dennd5a
2.38968e-05	-0.0981787	0.264	0.302	0.435567	Undiff	Pcgf1
2.42094e-05	-0.121576	0.718	0.634	0.441265	Undiff	Smad4
2.43191e-05	-0.114929	0.462	0.459	0.443265	Undiff	Mospd3
2.43958e-05	-0.434112	0.288	0.327	0.444662	Undiff	Tmem80
2.45873e-05	-0.016689	0.468	0.335	0.448153	Undiff	Sdf2
2.46415e-05	-0.147491	0.358	0.369	0.449141	Undiff	Grina
2.48379e-05	-0.133736	0.523	0.492	0.452721	Undiff	Acsl1
2.49619e-05	-0.00598255	0.26	0.179	0.45498	Undiff	Atg7
2.49985e-05	-0.120497	0.516	0.488	0.455648	Undiff	Zfp598
2.50051e-05	-0.154153	0.307	0.325	0.455767	Undiff	Hyls1
2.53333e-05	-0.104314	0.952	0.875	0.46175	Undiff	Trim28
2.6232e-05	-0.110896	0.279	0.314	0.478131	Undiff	Blvra
2.63325e-05	-0.0114504	0.401	0.281	0.479963	Undiff	Uhrf1bp1
2.69459e-05	-0.0983874	0.277	0.313	0.491143	Undiff	Lats1
2.73203e-05	-0.139913	0.329	0.346	0.497967	Undiff	Abcd3
2.74134e-05	0.00273975	0.862	0.685	0.499664	Undiff	Ccdc174
2.74776e-05	-0.0336613	0.756	0.56	0.500834	Undiff	Crebrf
2.76566e-05	-0.00508695	0.471	0.341	0.504097	Undiff	Fam53c
2.79445e-05	0.00743088	0.596	0.439	0.509344	Undiff	Kat8
2.8021e-05	0.0545188	0.974	0.884	0.510738	Undiff	Ndufv1
2.81563e-05	-0.138299	0.347	0.356	0.513205	Undiff	Zfp512b
2.86073e-05	-0.146274	0.544	0.524	0.521425	Undiff	Aspm
2.86564e-05	-0.132149	0.475	0.457	0.52232	Undiff	Spidr
2.89904e-05	-0.0946521	0.208	0.254	0.528408	Undiff	Sephs1
2.90551e-05	0.0298916	0.866	0.693	0.529588	Undiff	Zfp664
2.91829e-05	-0.120497	0.721	0.638	0.531917	Undiff	Wtap
2.96757e-05	0.00416235	0.627	0.458	0.540899	Undiff	Fbxo34
2.97213e-05	-1.08562	0.934	0.827	0.54173	Undiff	Setx
2.98167e-05	-0.0106131	0.385	0.273	0.543469	Undiff	Tmem170
2.98436e-05	-0.0210949	0.334	0.232	0.543959	Undiff	Ift172
2.99791e-05	-0.00835077	0.296	0.206	0.546428	Undiff	Gatd3a
3.03223e-05	-0.00220933	0.495	0.355	0.552684	Undiff	Isg20l2
3.03597e-05	-0.126574	0.77	0.683	0.553366	Undiff	Tacc3
3.04123e-05	-0.0774323	0.216	0.268	0.554324	Undiff	Btbd2
3.0414e-05	0.0109179	0.7	0.514	0.554356	Undiff	Trappc1
3.05068e-05	-0.107599	0.708	0.632	0.556048	Undiff	Wdr46
3.05646e-05	-0.00839634	0.448	0.324	0.557101	Undiff	Wrn
3.08013e-05	-0.00376254	0.807	0.617	0.561415	Undiff	Dnajc10
3.1165e-05	-0.00933306	0.401	0.289	0.568045	Undiff	Ldah
3.18158e-05	0.00454292	0.529	0.393	0.579907	Undiff	Fubp3
3.21242e-05	-0.110211	0.927	0.817	0.585527	Undiff	Ncbp2
3.26254e-05	-0.113158	0.489	0.494	0.594663	Undiff	Kif2c
3.28384e-05	-0.140619	0.467	0.443	0.598545	Undiff	Traf3ip1
3.33195e-05	0.0345688	0.947	0.786	0.607314	Undiff	Polr2c
3.36115e-05	0.0146625	0.684	0.499	0.612637	Undiff	Ppie
3.38258e-05	-0.143141	0.99	0.973	0.616542	Undiff	Zcrb1
3.42268e-05	0.0489152	0.996	0.97	0.623851	Undiff	Hnrnpu
3.45875e-05	-0.116155	0.462	0.447	0.630426	Undiff	Ipmk
3.49982e-05	0.0361264	0.912	0.741	0.637913	Undiff	Mrps36
3.53035e-05	-0.162022	0.803	0.704	0.643477	Undiff	Aasdhppt
3.55744e-05	0.0246955	0.871	0.726	0.648414	Undiff	Utp20
3.58532e-05	0.0274669	0.915	0.735	0.653496	Undiff	Cnot3
3.61932e-05	-0.0138489	0.656	0.474	0.659694	Undiff	Slc38a9
3.65038e-05	0.0496273	0.678	0.512	0.665354	Undiff	Crlf1
3.65359e-05	0.0204922	0.851	0.661	0.665939	Undiff	Camsap1
3.66645e-05	-0.301738	0.693	0.59	0.668284	Undiff	Ccdc18
3.69698e-05	-0.102486	0.914	0.841	0.673849	Undiff	Zmym5
3.76963e-05	-0.12037	0.847	0.76	0.68709	Undiff	Chd8
3.80208e-05	0.0568422	0.982	0.901	0.693005	Undiff	Ppp4r2
3.81218e-05	-0.00222494	0.6	0.437	0.694846	Undiff	Fem1c
3.91926e-05	-0.133075	0.49	0.479	0.714364	Undiff	Lnpep
3.92378e-05	-0.115811	0.379	0.392	0.715188	Undiff	Ccdc77
3.92947e-05	-0.0210755	0.5	0.36	0.716225	Undiff	Nedd1
3.94089e-05	-0.100963	0.247	0.281	0.718305	Undiff	Sh3bp5l
3.96877e-05	-0.122587	0.636	0.563	0.723388	Undiff	Dnaaf2
3.98025e-05	-0.128951	0.758	0.693	0.72548	Undiff	Taf3
3.99162e-05	-0.111614	0.742	0.654	0.727552	Undiff	Klhdc10
4.10985e-05	-0.0860735	0.882	0.681	0.749103	Undiff	Rxylt1
4.16933e-05	-0.0251881	0.729	0.543	0.759943	Undiff	Phf21a
4.21431e-05	-0.00733276	0.307	0.219	0.768142	Undiff	Nubpl
4.22279e-05	0.00344392	0.684	0.499	0.769688	Undiff	Plekha5
4.24048e-05	0.00434605	0.56	0.418	0.772913	Undiff	Wasf3
4.27437e-05	-0.130629	0.804	0.68	0.77909	Undiff	Mcmbp
4.28632e-05	-0.20343	0.933	0.842	0.781267	Undiff	Sltm
4.29557e-05	-0.088102	0.922	0.819	0.782953	Undiff	Mrpl43
4.30858e-05	0.0420697	0.986	0.886	0.785325	Undiff	Nol7
4.32694e-05	0.035259	0.733	0.559	0.788672	Undiff	Btg1
4.39019e-05	-0.241324	0.345	0.347	0.8002	Undiff	Ccdc152
4.43592e-05	0.0126949	0.803	0.577	0.808535	Undiff	Snrnp25
4.54039e-05	-0.11963	0.481	0.463	0.827577	Undiff	Zfp523
4.59785e-05	-0.07673	0.971	0.929	0.83805	Undiff	Thrap3
4.66828e-05	0.107347	0.299	0.236	0.850887	Undiff	Pclaf
4.67501e-05	-0.138972	0.349	0.351	0.852114	Undiff	Exd2
4.69258e-05	-0.00342159	0.405	0.293	0.855317	Undiff	Gca
4.7506e-05	-0.134928	0.644	0.573	0.865892	Undiff	Rsbn1
4.76977e-05	-0.0212125	0.345	0.239	0.869387	Undiff	Dedd
4.78082e-05	-0.118339	0.5	0.486	0.8714	Undiff	Agk
4.78478e-05	-0.0203137	0.574	0.417	0.872121	Undiff	Mcph1
4.81078e-05	-0.0120362	0.607	0.416	0.876861	Undiff	Psat1
4.83905e-05	0.00374143	0.492	0.364	0.882013	Undiff	Msh3
4.87024e-05	-0.00631916	0.351	0.25	0.887699	Undiff	Sft2d3
4.93081e-05	-0.115484	0.367	0.382	0.898739	Undiff	Tbc1d23
4.99417e-05	-0.129763	0.375	0.389	0.910287	Undiff	Dnajc17
4.99684e-05	0.0466363	0.996	0.969	0.910774	Undiff	Denr
4.9981e-05	-0.113036	0.789	0.7	0.911003	Undiff	Tm9sf4
5.01102e-05	0.00440099	0.425	0.313	0.913359	Undiff	Zcchc9
5.05357e-05	0.00558387	0.281	0.202	0.921115	Undiff	Iqce
5.08335e-05	-0.0164437	0.37	0.264	0.926543	Undiff	Crtc2
5.08765e-05	0.00709267	0.658	0.489	0.927327	Undiff	Elp2
5.09017e-05	-0.0140584	0.444	0.318	0.927784	Undiff	Pld3
5.12628e-05	-0.00396866	0.429	0.314	0.934368	Undiff	Map4k3
5.20769e-05	-0.000756902	0.837	0.599	0.949206	Undiff	Sdhaf4
5.25886e-05	-0.0956523	0.238	0.279	0.958533	Undiff	Ccdc14
5.288e-05	0.0179613	0.715	0.55	0.963844	Undiff	Mfge8
5.31489e-05	-0.114947	0.729	0.642	0.968746	Undiff	Mtor
5.35562e-05	-0.134699	0.442	0.435	0.976169	Undiff	Hspa13
5.54402e-05	-0.126251	0.751	0.647	1	Undiff	Aarsd1
5.58997e-05	-0.0126435	0.44	0.309	1	Undiff	Kctd6
5.68306e-05	-0.0181522	0.626	0.436	1	Undiff	Cdk16
5.70822e-05	-0.152055	0.529	0.494	1	Undiff	Slc4a7
5.72907e-05	-0.226606	0.634	0.534	1	Undiff	Tm2d2
5.76723e-05	0.0339747	0.988	0.942	1	Undiff	Csnk1a1
5.77163e-05	5.19524e-05	0.637	0.465	1	Undiff	Bmpr1a
5.87556e-05	-0.175412	0.516	0.489	1	Undiff	Raph1
5.94856e-05	-0.128023	0.426	0.409	1	Undiff	Naxd
6.01374e-05	-0.262112	0.44	0.411	1	Undiff	Gpr137c
6.1307e-05	-0.139298	0.493	0.455	1	Undiff	Ranbp9
6.15726e-05	-0.0112721	0.601	0.443	1	Undiff	Fer
6.15953e-05	0.00610408	0.533	0.393	1	Undiff	Arl5a
6.23434e-05	-0.0950189	0.218	0.255	1	Undiff	Apmap
6.44335e-05	-0.116958	0.642	0.576	1	Undiff	Strn4
6.48381e-05	-0.12394	0.348	0.233	1	Undiff	1700029P11Rik
6.49743e-05	-0.0069335	0.385	0.274	1	Undiff	Sox11
6.57667e-05	0.00519419	0.275	0.194	1	Undiff	Ankrd16
6.59249e-05	-0.0698424	0.307	0.207	1	Undiff	Rbp1
6.61668e-05	0.0327239	0.941	0.795	1	Undiff	Brix1
6.62026e-05	-0.0142235	0.605	0.442	1	Undiff	Wwp2
6.65794e-05	-0.00387567	0.466	0.34	1	Undiff	Rnf41
6.77217e-05	-0.0487161	0.662	0.49	1	Undiff	Cdip1
6.88056e-05	-0.057574	0.959	0.807	1	Undiff	Atxn7l3b
6.91861e-05	-0.0548333	0.586	0.399	1	Undiff	Xlr
6.95005e-05	-0.12342	0.566	0.522	1	Undiff	Rbm15
7.04855e-05	0.0198523	0.77	0.587	1	Undiff	Lrrc59
7.21754e-05	-0.116594	0.419	0.416	1	Undiff	Plpbp
7.37836e-05	-0.113093	0.712	0.637	1	Undiff	Ppme1
7.38724e-05	-0.00976966	0.303	0.214	1	Undiff	Pigw
7.47355e-05	0.014611	0.785	0.59	1	Undiff	Ctu2
7.49707e-05	-0.109539	0.76	0.673	1	Undiff	Trim33
7.50082e-05	-0.109237	0.359	0.371	1	Undiff	Rmnd5b
7.7628e-05	0.0177493	0.799	0.576	1	Undiff	Lrwd1
7.81173e-05	-0.109996	0.616	0.557	1	Undiff	Mrpl9
7.88174e-05	-0.0118183	0.474	0.345	1	Undiff	Rad54l
7.96661e-05	-0.142198	0.426	0.41	1	Undiff	Xiap
8.00879e-05	-0.0189493	0.616	0.426	1	Undiff	Smco4
8.03924e-05	-0.0154285	0.664	0.494	1	Undiff	mt-Nd6
8.04414e-05	-0.124973	0.529	0.498	1	Undiff	Styx
8.11875e-05	-0.0963615	0.356	0.379	1	Undiff	Opa3
8.12703e-05	-0.041013	0.693	0.507	1	Undiff	Acaca
8.162e-05	0.013537	0.858	0.651	1	Undiff	Haus1
8.17142e-05	-0.128751	0.623	0.573	1	Undiff	Sil1
8.56971e-05	0.0283821	0.886	0.695	1	Undiff	Wdr18
8.81908e-05	-0.0858147	0.974	0.94	1	Undiff	Gtf2h5
8.86198e-05	-0.138788	0.525	0.492	1	Undiff	Edem2
8.89347e-05	-0.0933007	0.356	0.377	1	Undiff	Rnf169
8.99401e-05	0.00134286	0.627	0.464	1	Undiff	Utp6
9.02144e-05	-0.0952315	0.829	0.725	1	Undiff	Dhx30
9.16186e-05	-0.124898	0.722	0.614	1	Undiff	Siah1b
9.17978e-05	-0.0154386	0.478	0.334	1	Undiff	Rps6ka1
9.18531e-05	-0.0829129	0.911	0.815	1	Undiff	Afdn
9.22071e-05	-0.0177365	0.307	0.213	1	Undiff	Ocrl
9.39828e-05	-0.115567	0.666	0.587	1	Undiff	Tmem165
9.4027e-05	-0.0166905	0.579	0.421	1	Undiff	Gpr107
9.46811e-05	-0.0850774	0.579	0.577	1	Undiff	Lonp2
9.48669e-05	-0.00527004	0.488	0.353	1	Undiff	Prrc1
9.52597e-05	-0.109839	0.262	0.29	1	Undiff	Ripk2
9.54228e-05	-0.0035076	0.658	0.494	1	Undiff	Rnf14
9.55707e-05	0.00413666	0.575	0.429	1	Undiff	Vps11
9.56786e-05	-0.00947707	0.344	0.246	1	Undiff	Eme1
9.63914e-05	-0.00895377	0.493	0.353	1	Undiff	Ccdc66
9.78351e-05	0.00869099	0.747	0.552	1	Undiff	Ufd1
9.8598e-05	-0.0827197	0.251	0.289	1	Undiff	Pkn1
9.99992e-05	-0.00934499	0.255	0.18	1	Undiff	Eral1
0.000100023	0.0328151	0.989	0.922	1	Undiff	Ube2n
0.000100965	-0.128494	0.53	0.485	1	Undiff	Hdhd2
0.000102301	-0.00701662	0.373	0.269	1	Undiff	Dexi
0.000102565	-0.00701573	0.585	0.423	1	Undiff	Cbfb
0.000103282	0.03123	0.892	0.736	1	Undiff	Get4
0.000103467	-0.126096	0.479	0.46	1	Undiff	Rassf1
0.000104194	-0.0773668	0.963	0.896	1	Undiff	Lsm12
0.000104349	0.0214902	0.899	0.759	1	Undiff	Gpatch11
0.000107256	0.000560376	0.268	0.194	1	Undiff	Zfp422
0.000107851	-0.00770046	0.782	0.589	1	Undiff	Aimp2
0.00010795	0.00970023	0.756	0.576	1	Undiff	Phactr4
0.000109279	-0.00717862	0.264	0.188	1	Undiff	Dnal1
0.000110921	-0.123996	0.336	0.351	1	Undiff	Pde3b
0.000111191	-0.0163149	0.345	0.245	1	Undiff	Csrnp2
0.000111835	-0.0928043	0.245	0.283	1	Undiff	Snx13
0.000115465	-0.108241	0.684	0.598	1	Undiff	Sh3gl1
0.000116864	-0.0858309	0.963	0.88	1	Undiff	Ube2j2
0.000116916	-0.128402	0.832	0.718	1	Undiff	Med7
0.000116994	-0.115443	0.603	0.549	1	Undiff	Klhl11
0.00012084	-0.121076	0.385	0.382	1	Undiff	Trabd
0.000122637	-0.072774	0.97	0.936	1	Undiff	Mov10l1
0.000122701	-0.0124903	0.421	0.305	1	Undiff	Slc25a51
0.000123829	-0.156617	0.448	0.426	1	Undiff	Abhd12
0.00012409	-0.122302	0.693	0.615	1	Undiff	Rbm33
0.000124557	-0.0143907	0.615	0.444	1	Undiff	Zc3hc1
0.000128061	-0.112505	0.353	0.364	1	Undiff	Fbxo45
0.000128179	-0.000295108	0.658	0.491	1	Undiff	Creb1
0.000134307	-0.0858395	0.223	0.263	1	Undiff	Qsox1
0.000134541	0.000795273	0.59	0.44	1	Undiff	Zscan21
0.000136008	-0.160298	0.622	0.549	1	Undiff	Birc2
0.000136013	-0.264781	0.955	0.885	1	Undiff	Lrrc42
0.000137969	-0.123309	0.76	0.653	1	Undiff	Mxd4
0.000139965	-0.0203932	0.536	0.382	1	Undiff	Fbxo11
0.000140677	0.00750766	0.741	0.567	1	Undiff	Tsr3
0.000141579	-0.092897	0.871	0.744	1	Undiff	Stub1
0.000141641	-0.118684	0.305	0.325	1	Undiff	Txndc11
0.000144076	-0.00139948	0.277	0.2	1	Undiff	Adprm
0.000144443	-0.173061	0.695	0.582	1	Undiff	Oxct1
0.000146829	-0.0032988	0.305	0.222	1	Undiff	Tmem167b
0.000146939	-0.0104485	0.337	0.242	1	Undiff	Pef1
0.000147092	-0.117845	0.377	0.386	1	Undiff	Klhl20
0.000147154	0.00694494	0.532	0.406	1	Undiff	Polr3e
0.000149036	-0.0145502	0.267	0.187	1	Undiff	Arid1b
0.000150314	-0.0292693	0.377	0.263	1	Undiff	Cep104
0.000150989	-0.0244127	0.597	0.415	1	Undiff	Ctsb
0.000151333	-0.0495344	0.999	0.996	1	Undiff	Oaz1
0.000151419	-0.128692	0.299	0.319	1	Undiff	Dnajc18
0.00015151	-0.134379	0.77	0.632	1	Undiff	Ehmt1
0.000157271	0.00879602	0.781	0.612	1	Undiff	Ap3b1
0.000159435	-0.00351883	0.381	0.279	1	Undiff	Vps37b
0.000160454	-0.126213	0.378	0.376	1	Undiff	Klc2
0.000160788	-0.111873	0.322	0.337	1	Undiff	Gtf3c4
0.000160804	-0.0821152	0.959	0.88	1	Undiff	Ilf2
0.000160982	-0.00400798	0.578	0.426	1	Undiff	Grwd1
0.000161429	-0.00970256	0.668	0.501	1	Undiff	Rb1
0.000163806	-0.08946	0.937	0.835	1	Undiff	Dhx15
0.000165179	-0.122613	0.563	0.516	1	Undiff	Kansl3
0.000165635	-0.00977893	0.625	0.458	1	Undiff	2310033P09Rik
0.000165956	0.0489674	0.996	0.967	1	Undiff	Snrpb
0.000171193	-0.100735	0.43	0.424	1	Undiff	Fam45a
0.000172267	-0.0167978	0.641	0.467	1	Undiff	Dtd2
0.000174038	-0.0793753	0.212	0.254	1	Undiff	Itprid2
0.000174744	0.00526921	0.788	0.616	1	Undiff	Chn1
0.000176093	-0.00299778	0.578	0.432	1	Undiff	Sh2b1
0.000178331	-0.109982	0.542	0.499	1	Undiff	Pdhx
0.000178952	-0.0597001	0.995	0.976	1	Undiff	Ubxn1
0.000180465	-0.00734152	0.625	0.46	1	Undiff	Hinfp
0.000185559	-0.135358	0.474	0.455	1	Undiff	Rpgrip1l
0.000190119	0.00896992	0.666	0.505	1	Undiff	Pcnt
0.000191374	-0.00605061	0.601	0.456	1	Undiff	Derl1
0.000191476	-0.100506	0.803	0.696	1	Undiff	Zbtb8os
0.000193735	-0.13609	0.781	0.687	1	Undiff	Hook3
0.000196546	-0.114914	0.427	0.426	1	Undiff	Fancm
0.000196926	-0.0076153	0.308	0.222	1	Undiff	3110009E18Rik
0.000199467	-0.101918	0.378	0.391	1	Undiff	Svip
0.000200328	0.0262532	0.666	0.518	1	Undiff	Sqle
0.000200948	-0.0145014	0.455	0.334	1	Undiff	Twnk
0.000206391	-0.118587	0.537	0.492	1	Undiff	Dgat2
0.000207786	-0.0110117	0.363	0.264	1	Undiff	Mto1
0.000213343	-0.0216364	0.447	0.321	1	Undiff	Ormdl1
0.000216251	-0.0358711	0.586	0.428	1	Undiff	Hmgn3
0.000217963	-0.0222075	0.397	0.286	1	Undiff	Trmt2a
0.000221343	-0.145613	0.523	0.484	1	Undiff	Ercc6l2
0.000221546	-0.0254791	0.445	0.323	1	Undiff	Wdr27
0.000221635	0.00953172	0.658	0.499	1	Undiff	Elac2
0.000223365	-0.0072584	0.258	0.185	1	Undiff	Timm21
0.00022554	-0.00987765	0.593	0.432	1	Undiff	Coil
0.000227775	-0.00876506	0.573	0.424	1	Undiff	Sdhaf2
0.000228547	-0.0426713	0.442	0.315	1	Undiff	Mettl26
0.00022883	-0.0147292	0.716	0.545	1	Undiff	Tmem245
0.000229299	-0.171993	0.39	0.387	1	Undiff	Arid4a
0.000232644	-0.114718	0.299	0.317	1	Undiff	Nkiras2
0.000241311	-0.0101604	0.301	0.22	1	Undiff	Etfdh
0.000248067	-0.0253806	0.527	0.391	1	Undiff	Prkag1
0.000249726	-0.102571	0.352	0.369	1	Undiff	Cep250
0.000250182	-0.00518608	0.559	0.409	1	Undiff	Zfp68
0.000256044	0.0106725	0.722	0.559	1	Undiff	4933434E20Rik
0.000256224	-0.115272	0.477	0.447	1	Undiff	Thoc5
0.000256917	-0.105904	0.789	0.684	1	Undiff	Vps26a
0.000259553	-0.0810851	0.921	0.823	1	Undiff	Hpf1
0.000260436	-0.139456	0.233	0.256	1	Undiff	Lekr1
0.000261233	-0.109426	0.558	0.52	1	Undiff	Commd8
0.000261565	0.00402682	0.722	0.532	1	Undiff	Xab2
0.000262531	-0.150192	0.523	0.485	1	Undiff	Pms2
0.000263005	-0.00927116	0.473	0.35	1	Undiff	Zfp770
0.000263295	0.0205324	0.942	0.789	1	Undiff	Mrps21
0.000263368	0.00452941	0.434	0.326	1	Undiff	Rabl3
0.000263939	-0.088694	0.981	0.903	1	Undiff	Dctpp1
0.000266351	0.00874667	0.937	0.781	1	Undiff	Ndfip1
0.000276621	-0.132609	0.384	0.388	1	Undiff	Pxmp2
0.00027777	-0.124999	0.563	0.515	1	Undiff	Mau2
0.000282969	-0.0119241	0.349	0.25	1	Undiff	Jph1
0.000283679	-0.0848945	0.223	0.258	1	Undiff	Zfp81
0.000287772	-0.124028	0.912	0.827	1	Undiff	Rbm6
0.000287991	-0.0755127	0.986	0.944	1	Undiff	Magoh
0.000290419	-0.0995299	0.247	0.276	1	Undiff	Angel1
0.000290828	-0.0139	0.352	0.255	1	Undiff	Fbxl12
0.000297177	-0.108113	0.322	0.335	1	Undiff	Nkd1
0.00029868	-0.353577	0.367	0.347	1	Undiff	Rbpms2
0.000299189	-0.125274	0.6	0.54	1	Undiff	Exo1
0.000301992	-0.139633	0.538	0.479	1	Undiff	Bhlhb9
0.000303178	0.0187705	0.795	0.624	1	Undiff	Oser1
0.000304893	-0.191165	0.592	0.525	1	Undiff	Sgf29
0.000306305	-0.00568917	0.466	0.344	1	Undiff	Abcc5
0.000307387	-0.0747142	0.236	0.271	1	Undiff	1700066M21Rik
0.000310554	-0.0155033	0.449	0.327	1	Undiff	D230025D16Rik
0.000314326	-0.14192	0.718	0.64	1	Undiff	Rfx7
0.000316044	-0.155474	0.584	0.524	1	Undiff	Atad2b
0.000318168	-0.0108645	0.505	0.376	1	Undiff	Rab4b
0.000320003	-0.079334	0.977	0.908	1	Undiff	Spcs2
0.000321638	-0.103516	0.774	0.685	1	Undiff	Pum3
0.000322442	-0.0845854	0.26	0.293	1	Undiff	Dennd1b
0.000325209	0.00127713	0.689	0.539	1	Undiff	Rrp12
0.000326118	0.0206587	0.841	0.652	1	Undiff	Arid1a
0.000328175	-0.0209052	0.333	0.237	1	Undiff	Zfp42
0.000329384	-0.000437976	0.54	0.407	1	Undiff	Brf1
0.000333526	-0.122813	0.423	0.416	1	Undiff	Tti1
0.000333917	-0.0183107	0.392	0.283	1	Undiff	Ago1
0.000334212	0.0177317	0.333	0.256	1	Undiff	Inppl1
0.000335842	-0.0062871	0.623	0.465	1	Undiff	Cnot9
0.000339939	-0.106317	0.795	0.692	1	Undiff	Rps19bp1
0.00035646	0.00377424	0.41	0.313	1	Undiff	Cdk10
0.000359225	-0.0943142	0.456	0.441	1	Undiff	Spindoc
0.000362531	-0.0111502	0.507	0.364	1	Undiff	Klhl15
0.000364965	-0.110161	0.445	0.426	1	Undiff	Arfgap2
0.000365958	-0.011166	0.395	0.292	1	Undiff	Ddx51
0.000370916	-0.126195	0.942	0.829	1	Undiff	Hmox2
0.000372494	-0.0204042	0.534	0.387	1	Undiff	Sap30bp
0.000374116	-0.16697	0.741	0.625	1	Undiff	Atxn2
0.000378398	-0.315417	0.353	0.249	1	Undiff	Piwil1
0.000378404	0.025577	0.959	0.818	1	Undiff	Cmpk1
0.000380171	-0.0870474	0.827	0.738	1	Undiff	Mcm6
0.00038476	-0.0315358	0.512	0.372	1	Undiff	Tchp
0.000386413	-0.116464	0.368	0.379	1	Undiff	Uvrag
0.00038822	-0.103433	0.41	0.408	1	Undiff	Pola2
0.000388369	0.00656793	0.896	0.767	1	Undiff	Ecpas
0.000388625	-0.0113418	0.605	0.448	1	Undiff	1190007I07Rik
0.00039331	-0.00664339	0.71	0.538	1	Undiff	Usp5
0.000395705	-0.11373	0.399	0.395	1	Undiff	Lemd3
0.000400066	-0.0316854	0.421	0.303	1	Undiff	Gorab
0.000401992	-0.019986	0.408	0.298	1	Undiff	Xndc1
0.000406542	-0.12205	0.868	0.775	1	Undiff	Srp72
0.000417205	-0.114361	0.277	0.296	1	Undiff	Tbck
0.000423192	-0.164168	0.501	0.444	1	Undiff	Zglp1
0.00042831	-0.109862	0.245	0.27	1	Undiff	Alg8
0.000432986	-0.103631	0.912	0.814	1	Undiff	Cnot4
0.000436796	0.0188306	0.915	0.775	1	Undiff	Osgep
0.000437845	0.0204203	0.958	0.869	1	Undiff	Ddx39b
0.000445492	-0.0745973	0.211	0.254	1	Undiff	Ier5
0.000449527	-0.129224	0.605	0.539	1	Undiff	Xpo4
0.000454882	-0.0336028	0.341	0.241	1	Undiff	Jmjd7
0.000459261	-0.106764	0.308	0.323	1	Undiff	Sptlc1
0.000461805	-0.0646467	0.992	0.975	1	Undiff	Rbm8a
0.000462534	0.00377701	0.358	0.27	1	Undiff	Cyb561
0.000465082	-0.201085	0.275	0.19	1	Undiff	Gstt2
0.000467607	-0.0190727	0.453	0.324	1	Undiff	Rcbtb1
0.000478217	-0.224743	0.471	0.422	1	Undiff	Znrd1as
0.000478943	-0.11693	0.852	0.718	1	Undiff	Ak2
0.000481367	-0.0525283	0.978	0.915	1	Undiff	Stk31
0.000486497	-0.024994	0.505	0.369	1	Undiff	Naa16
0.000491964	-0.106549	0.684	0.599	1	Undiff	Azi2
0.000497271	-0.128124	0.27	0.288	1	Undiff	D1Pas1
0.000502481	-0.0949168	0.856	0.773	1	Undiff	Mcl1
0.000503299	-0.0055715	0.268	0.197	1	Undiff	Chkb
0.000506068	0.0175097	0.801	0.635	1	Undiff	Ptpn1
0.000508817	0.00112877	0.852	0.683	1	Undiff	Ryk
0.000510519	-0.107435	0.753	0.66	1	Undiff	Gid8
0.000513104	-0.113655	0.563	0.506	1	Undiff	Rabl6
0.000536778	-0.0523824	0.486	0.344	1	Undiff	1110051M20Rik
0.00054681	-0.0280245	0.303	0.214	1	Undiff	Actr3b
0.000551566	-0.123596	0.418	0.399	1	Undiff	Nat9
0.00055421	0.0290319	0.97	0.883	1	Undiff	Smarce1
0.000558045	-0.175223	0.526	0.465	1	Undiff	Ppp1r35
0.000559602	-0.017086	0.742	0.573	1	Undiff	Fzd3
0.000564125	-0.0132146	0.418	0.307	1	Undiff	Nfic
0.000566934	-0.0945066	0.279	0.302	1	Undiff	Sbno2
0.000574195	-0.00646192	0.293	0.214	1	Undiff	Prkcd
0.000578145	-0.00926075	0.275	0.202	1	Undiff	Mzt2
0.000579891	-0.104611	0.708	0.616	1	Undiff	Mrps15
0.000581394	-0.0856302	0.271	0.297	1	Undiff	Map11
0.000583919	-0.107917	0.395	0.391	1	Undiff	Zbtb18
0.000599114	-0.00707428	0.33	0.24	1	Undiff	Map4k2
0.000608893	-0.005017	0.753	0.594	1	Undiff	Prpf3
0.000609319	-0.204722	0.716	0.599	1	Undiff	Pgm2l1
0.000618356	0.0400311	1	0.98	1	Undiff	Snrpd2
0.000618574	-0.00286138	0.774	0.562	1	Undiff	Rnf126
0.000618589	-0.101274	0.286	0.309	1	Undiff	Miga1
0.000621955	-0.0444809	0.723	0.517	1	Undiff	Ttc21b
0.000622918	-0.129379	0.23	0.253	1	Undiff	4930432K21Rik
0.000624759	-0.015003	0.445	0.33	1	Undiff	H13
0.000626825	-0.0905242	0.292	0.312	1	Undiff	Actr5
0.000631257	-0.0167578	0.552	0.407	1	Undiff	Fbxl20
0.000640311	-0.157741	0.227	0.253	1	Undiff	Ccdc173
0.000644291	-0.0411888	0.666	0.491	1	Undiff	Tdrd9
0.000655915	-0.127963	0.43	0.403	1	Undiff	Plod1
0.000664655	-0.100384	0.825	0.707	1	Undiff	Elp5
0.000669387	-0.0159464	0.367	0.269	1	Undiff	Herc3
0.000675267	-0.0952057	0.397	0.393	1	Undiff	Ulk1
0.000684453	-0.121287	0.34	0.347	1	Undiff	Atp9b
0.000692928	-0.0291797	0.499	0.36	1	Undiff	Mecp2
0.000708139	-0.0186831	0.356	0.262	1	Undiff	Rrnad1
0.0007099	-0.0141757	0.392	0.287	1	Undiff	Tmsb15b1
0.000717799	-0.0143375	0.419	0.309	1	Undiff	Trp53rka
0.000723653	-0.120142	0.986	0.919	1	Undiff	Hnrnpdl
0.000735399	-0.0698872	0.997	0.99	1	Undiff	Uqcrh
0.000738594	-0.0915607	0.316	0.332	1	Undiff	Mfsd14b
0.000744483	-0.111002	0.478	0.459	1	Undiff	Adam17
0.000746359	0.0149392	0.841	0.658	1	Undiff	Wdr74
0.000758057	-0.0178485	0.6	0.444	1	Undiff	Rexo4
0.000765685	-0.0334623	0.473	0.346	1	Undiff	Dyrk1b
0.00077908	-0.0121006	0.542	0.408	1	Undiff	Plekha3
0.00077978	-0.0993505	0.725	0.637	1	Undiff	Clpx
0.000782721	-0.0151108	0.337	0.248	1	Undiff	Yars
0.00078364	-0.135015	0.682	0.583	1	Undiff	Cul4a
0.000790777	0.0745405	0.914	0.794	1	Undiff	Fnbp1l
0.00079585	-0.0987957	0.884	0.798	1	Undiff	Cops2
0.000808047	0.000267946	0.596	0.455	1	Undiff	Ankle2
0.000812871	0.00479221	0.707	0.535	1	Undiff	Cdk5rap2
0.000814583	-0.0200012	0.366	0.266	1	Undiff	Kdsr
0.000816696	-0.0819751	0.852	0.744	1	Undiff	Drg1
0.00081778	-0.1611	0.532	0.486	1	Undiff	Rnf111
0.000818895	-0.0510295	0.999	0.998	1	Undiff	Rps17
0.000819021	-0.11027	0.396	0.39	1	Undiff	Wdr83
0.000827512	-0.0574475	0.332	0.232	1	Undiff	Tesk1
0.000838908	-0.112725	0.633	0.571	1	Undiff	Dhx16
0.000843939	-0.117114	0.373	0.375	1	Undiff	Lrig2
0.000844126	-0.161399	0.822	0.686	1	Undiff	Nemf
0.000844323	-0.0924984	0.908	0.819	1	Undiff	Tcerg1
0.000856094	-0.00702722	0.452	0.327	1	Undiff	Galnt12
0.000861182	-0.00803395	0.36	0.268	1	Undiff	Zswim3
0.000863718	-0.0991048	0.779	0.679	1	Undiff	Gclc
0.000865098	-0.100496	0.362	0.365	1	Undiff	Katnbl1
0.000865953	-0.0902443	0.242	0.271	1	Undiff	Carf
0.000870746	-0.0129165	0.393	0.291	1	Undiff	Gm8797
0.000872778	-0.160601	0.87	0.774	1	Undiff	Nbeal1
0.000878556	-0.0973596	0.912	0.821	1	Undiff	Yme1l1
0.000880697	0.00660361	0.729	0.554	1	Undiff	Hs2st1
0.000890593	0.000672843	0.741	0.552	1	Undiff	Fbxo21
0.000896723	-0.0615792	0.397	0.282	1	Undiff	Agbl5
0.000905052	-0.0843507	0.238	0.26	1	Undiff	Tada1
0.000918192	-0.00400265	0.686	0.511	1	Undiff	Cic
0.000938145	-0.0909812	0.271	0.295	1	Undiff	Phykpl
0.000939898	0.000120336	0.323	0.24	1	Undiff	Aifm3
0.000954509	-0.186034	0.984	0.885	1	Undiff	Tuba3a
0.000955043	-0.121024	0.505	0.473	1	Undiff	Lyrm2
0.000977533	-0.0391115	0.3	0.217	1	Undiff	Carm1
0.000984386	-0.00565451	0.956	0.792	1	Undiff	Atp2b1
0.000984614	-0.111029	0.678	0.593	1	Undiff	Mrps35
0.00100024	-0.0750234	0.236	0.268	1	Undiff	Zfp961
0.00101596	-0.104016	0.363	0.365	1	Undiff	Emc1
0.00102625	-0.025361	0.433	0.32	1	Undiff	Eri2
0.00102969	-0.020632	0.626	0.45	1	Undiff	Uxt
0.00103696	-0.115488	0.559	0.503	1	Undiff	Espl1
0.00103812	-0.147658	0.386	0.366	1	Undiff	Letm2
0.00105058	-0.178017	0.562	0.485	1	Undiff	Ift122
0.00106659	0.028468	0.999	0.981	1	Undiff	Atp5j2
0.00106741	0.0015085	0.927	0.703	1	Undiff	Sh3bgrl3
0.0010782	-0.125081	0.738	0.622	1	Undiff	Tars
0.00109963	-0.0982286	0.384	0.385	1	Undiff	Cenpu
0.0010999	-0.0956724	0.871	0.765	1	Undiff	Cops7a
0.00110799	-0.00423892	0.314	0.235	1	Undiff	Reep6
0.00111642	-0.012612	0.752	0.547	1	Undiff	Tram1
0.0011354	-0.196961	0.503	0.438	1	Undiff	Adad1
0.00114239	-0.121939	0.451	0.422	1	Undiff	Rprd1b
0.00114698	-0.115618	0.586	0.534	1	Undiff	Prpf39
0.00114981	-0.0818324	0.959	0.886	1	Undiff	Hspa9
0.00115012	-0.108829	0.393	0.381	1	Undiff	Orc1
0.00115593	-0.111733	0.952	0.872	1	Undiff	Wbp11
0.0011635	-0.0184118	0.286	0.21	1	Undiff	Mtg1
0.0011774	-0.0154686	0.304	0.222	1	Undiff	Atp7a
0.00118387	-0.0146614	0.503	0.377	1	Undiff	2700062C07Rik
0.00119714	-0.161922	0.596	0.514	1	Undiff	Cwc27
0.00121267	-0.079383	0.733	0.577	1	Undiff	Zbtb20
0.00121308	-0.100652	0.433	0.422	1	Undiff	Stk19
0.00122529	-0.102852	0.579	0.541	1	Undiff	Tef
0.00122957	-0.0228523	0.321	0.237	1	Undiff	Fem1b
0.0012387	0.019329	0.914	0.744	1	Undiff	Cops4
0.00123896	-0.00952256	0.39	0.297	1	Undiff	Myo1c
0.00124092	-0.00919066	0.367	0.276	1	Undiff	Znhit2
0.00124592	-0.101939	0.711	0.611	1	Undiff	Ngdn
0.00125188	-0.119437	0.393	0.372	1	Undiff	Gpr180
0.00125701	-0.0253241	0.322	0.237	1	Undiff	Arhgap39
0.00125907	-0.146165	0.69	0.586	1	Undiff	Ppp1r10
0.00126069	-0.00657711	0.641	0.477	1	Undiff	Chfr
0.00130498	-0.10737	0.46	0.431	1	Undiff	Exoc7
0.00131935	0.00656741	0.733	0.562	1	Undiff	Nup188
0.00131975	-0.12657	0.703	0.598	1	Undiff	Tex9
0.00132371	-0.182614	0.411	0.388	1	Undiff	Sprtn
0.00132899	-0.01377	0.285	0.211	1	Undiff	Gpr108
0.00133117	-0.00975762	0.589	0.444	1	Undiff	Mynn
0.00135138	-0.098059	0.816	0.705	1	Undiff	Stk11
0.00135515	-0.0691126	0.244	0.27	1	Undiff	Ptdss1
0.00136663	-0.101039	0.634	0.571	1	Undiff	Glud1
0.00136692	-0.0730599	0.255	0.282	1	Undiff	Syvn1
0.00137084	-0.108228	0.748	0.642	1	Undiff	Noc3l
0.00138301	-0.0230231	0.292	0.214	1	Undiff	Usp54
0.00139458	-0.00690725	0.307	0.227	1	Undiff	Ogfod1
0.00139807	-0.0180682	0.518	0.388	1	Undiff	Coq9
0.00140154	-0.112088	0.449	0.424	1	Undiff	Cryzl1
0.00141083	0.00429896	0.858	0.671	1	Undiff	Wdr48
0.00141681	-0.0463436	0.741	0.545	1	Undiff	Atf7ip
0.00142281	0.016423	0.956	0.799	1	Undiff	Usp19
0.00143708	-0.111685	0.529	0.478	1	Undiff	Ercc8
0.0014371	-0.119214	0.378	0.362	1	Undiff	Pgk1
0.00144762	-0.00810272	0.507	0.39	1	Undiff	Ing3
0.00147589	-0.0178438	0.538	0.403	1	Undiff	Actr8
0.0014925	-0.0114013	0.251	0.184	1	Undiff	Mtfr2
0.00149284	-0.0467169	0.548	0.401	1	Undiff	Tmem179b
0.00149875	-0.117207	0.899	0.739	1	Undiff	Fgfr1op
0.00149926	-0.103279	0.444	0.431	1	Undiff	AU022252
0.00151833	-0.0947732	0.292	0.307	1	Undiff	Sdhaf3
0.00152636	-0.0184263	0.292	0.216	1	Undiff	Tubgcp6
0.00154836	-0.111327	0.486	0.449	1	Undiff	Mrnip
0.00155811	-0.0130443	0.264	0.195	1	Undiff	Ccdc97
0.00157506	-0.122129	0.751	0.633	1	Undiff	Nup98
0.00161284	-0.0738389	0.989	0.93	1	Undiff	Psmc3
0.0016294	0.0024611	0.801	0.625	1	Undiff	Spice1
0.00163349	-0.114933	0.453	0.434	1	Undiff	Ints2
0.00164443	-0.00524051	0.673	0.512	1	Undiff	Rab1b
0.00164802	-0.00959634	0.87	0.692	1	Undiff	Fam114a2
0.0016481	-0.114424	0.812	0.698	1	Undiff	Rsf1
0.00164915	-0.0351365	0.377	0.274	1	Undiff	Mrs2
0.00165477	-0.0111445	0.544	0.411	1	Undiff	Zdhhc5
0.00166167	-0.0312479	0.86	0.668	1	Undiff	Mrpl48
0.00168111	-0.018252	0.477	0.357	1	Undiff	Atpsckmt
0.0016848	-0.00545474	0.704	0.531	1	Undiff	Mbtps1
0.00170659	-0.119223	0.803	0.683	1	Undiff	Setd1a
0.00171153	-0.0467641	0.271	0.194	1	Undiff	Sap25
0.00173131	-0.11661	0.785	0.667	1	Undiff	Psap
0.00174864	-0.115875	0.771	0.655	1	Undiff	Abi1
0.00175464	-0.092483	0.26	0.276	1	Undiff	Cnpy4
0.00176358	-0.0227432	0.696	0.539	1	Undiff	Pik3r3
0.00177973	-0.0217548	0.515	0.385	1	Undiff	Snapc3
0.0018012	-0.00516969	0.615	0.465	1	Undiff	Idh3b
0.0018094	-0.0273767	0.968	0.688	1	Undiff	Hmgb3
0.00181137	-0.0223512	0.373	0.271	1	Undiff	Gm10439
0.00181889	-0.0217518	0.327	0.242	1	Undiff	Mpv17
0.00182225	-0.0330744	0.338	0.25	1	Undiff	Poli
0.00185471	-0.127796	0.329	0.326	1	Undiff	Wdr31
0.00186887	-1.20937	0.388	0.352	1	Undiff	Rsph1
0.0019016	-0.0200511	0.478	0.354	1	Undiff	Zfp871
0.00192367	-0.100396	0.434	0.421	1	Undiff	Ino80d
0.00192768	-0.0342689	0.815	0.604	1	Undiff	Lancl1
0.00192789	-0.143841	0.833	0.704	1	Undiff	BC031181
0.00194006	0.0297743	1	0.998	1	Undiff	mt-Nd1
0.0019405	-0.0250419	0.873	0.727	1	Undiff	Wbp4
0.00195752	-0.0154718	0.399	0.303	1	Undiff	Haspin
0.00196626	-0.0572075	0.956	0.868	1	Undiff	R3hdm1
0.00197921	-0.0903437	0.29	0.3	1	Undiff	Gpkow
0.00201517	-0.0123912	0.329	0.25	1	Undiff	Pitrm1
0.00202244	-0.11674	0.722	0.622	1	Undiff	Zzz3
0.00202905	-0.025183	0.414	0.302	1	Undiff	Dennd2c
0.00203084	-0.0201782	0.53	0.403	1	Undiff	Pisd
0.00205654	-0.0242872	0.293	0.217	1	Undiff	Rab33b
0.00205816	-0.107046	0.53	0.477	1	Undiff	Mtmr2
0.00206522	-0.101329	0.356	0.355	1	Undiff	Prcc
0.00206795	-0.00590872	0.699	0.525	1	Undiff	Cdk7
0.00206935	-0.0225852	0.297	0.22	1	Undiff	Tor1b
0.0020826	-0.0059969	0.251	0.19	1	Undiff	Pex12
0.00209549	-0.0184859	0.345	0.259	1	Undiff	Pld6
0.00210811	-0.0737584	0.245	0.271	1	Undiff	Acox1
0.00211096	0.00672836	0.801	0.621	1	Undiff	Rfc3
0.00211135	-0.092447	0.763	0.644	1	Undiff	Rnf115
0.00213025	0.0349601	0.978	0.887	1	Undiff	Snrpc
0.00214041	-0.0540176	0.63	0.459	1	Undiff	Mtif2
0.00215006	-0.112319	0.484	0.45	1	Undiff	Rnf141
0.0021843	-0.0186092	0.808	0.643	1	Undiff	Pgd
0.00218689	-0.0999519	0.504	0.465	1	Undiff	Lrrc40
0.00221857	-0.0245615	0.444	0.332	1	Undiff	Ercc1
0.00221923	-0.0864531	0.941	0.849	1	Undiff	Gnl2
0.00222909	-0.0107652	0.281	0.21	1	Undiff	Zfp84
0.00223659	-0.116076	0.596	0.535	1	Undiff	Ubp1
0.00225408	-0.097202	0.671	0.593	1	Undiff	Zfp281
0.00225454	-0.231897	0.963	0.926	1	Undiff	Ttc3
0.00226895	0.0238361	0.97	0.853	1	Undiff	Mrps33
0.00228392	-0.0857619	0.908	0.818	1	Undiff	Luc7l
0.00229091	0.0364001	0.926	0.811	1	Undiff	Brwd1
0.00229683	0.0321325	0.975	0.933	1	Undiff	Ankrd12
0.00230679	-0.0762574	0.237	0.262	1	Undiff	Gdap2
0.002321	-0.0238829	0.652	0.484	1	Undiff	Cnpy2
0.00232181	-0.0104418	0.695	0.53	1	Undiff	Abraxas2
0.00232552	-0.00943818	0.325	0.246	1	Undiff	Cryl1
0.00233733	-0.0281811	0.748	0.559	1	Undiff	Zfp1
0.0023579	-0.105123	0.456	0.423	1	Undiff	Tdg
0.00235851	-0.0984966	0.816	0.71	1	Undiff	Csnk2a2
0.00236833	-0.101518	0.363	0.365	1	Undiff	Dnajc14
0.00238369	-0.128179	0.458	0.432	1	Undiff	Ice2
0.00238508	-0.021835	0.599	0.442	1	Undiff	Sh3bgrl2
0.00240971	-0.0286368	0.6	0.439	1	Undiff	Telo2
0.00243338	0.0103249	0.904	0.722	1	Undiff	Actr3
0.00243574	-0.074926	0.247	0.272	1	Undiff	Zfp574
0.00247974	-0.0875021	0.263	0.281	1	Undiff	Sp2
0.00248096	-0.0194779	0.581	0.437	1	Undiff	Tmem222
0.00248144	-0.101544	0.852	0.728	1	Undiff	Ppp2r2d
0.0025049	-0.273322	0.334	0.317	1	Undiff	Pdha2
0.0025075	-0.142096	0.977	0.924	1	Undiff	Ddx10
0.00251181	-0.174689	0.518	0.453	1	Undiff	Lrif1
0.00251973	-0.019885	0.505	0.373	1	Undiff	Cmtm4
0.00255478	-0.083157	0.253	0.274	1	Undiff	Pdcl
0.00255551	-0.0843858	0.855	0.736	1	Undiff	Rpl7l1
0.00265181	-0.0153735	0.61	0.454	1	Undiff	Kctd5
0.0026563	-0.0538339	0.805	0.592	1	Undiff	Suv39h1
0.00268305	-0.016901	0.721	0.547	1	Undiff	Cog4
0.0026899	-0.020072	0.411	0.31	1	Undiff	Ranbp17
0.00270578	0.0348227	0.996	0.974	1	Undiff	Sec61g
0.00270981	-0.0948394	0.701	0.615	1	Undiff	Nsun2
0.0027377	-0.0594715	0.908	0.82	1	Undiff	Mprip
0.00273847	-0.0979607	0.255	0.272	1	Undiff	Piga
0.00277267	-0.00836416	0.649	0.479	1	Undiff	Sf3a2
0.00279128	-0.100998	0.329	0.327	1	Undiff	Atl1
0.00279235	-0.0928014	0.829	0.713	1	Undiff	Fibp
0.00296259	-0.00556865	0.748	0.565	1	Undiff	Dctn1
0.00305896	-0.0204318	0.401	0.303	1	Undiff	Cactin
0.00306079	-0.0867961	0.293	0.306	1	Undiff	Ccdc62
0.00313059	-0.0825691	0.963	0.884	1	Undiff	Ddx42
0.00314207	-0.0226819	0.736	0.555	1	Undiff	Jkamp
0.0031591	-0.00619379	0.282	0.218	1	Undiff	Tmem181a
0.00316591	-0.111374	0.645	0.56	1	Undiff	Mob2
0.0031669	-0.0264955	0.649	0.493	1	Undiff	Cmtr1
0.00323785	-0.0137786	0.632	0.478	1	Undiff	March2
0.00326798	-0.101148	0.566	0.503	1	Undiff	Rmi1
0.00331934	-0.00377755	0.997	0.855	1	Undiff	Atp5c1
0.00335529	-0.0858127	0.416	0.398	1	Undiff	Med22
0.00337329	-0.0128089	0.337	0.254	1	Undiff	Polr3gl
0.0033912	-0.0749957	0.263	0.285	1	Undiff	Adgra3
0.00339883	-0.0849191	0.23	0.252	1	Undiff	Ints5
0.0034022	-0.17206	0.822	0.665	1	Undiff	4930453N24Rik
0.00341514	-0.0248791	0.616	0.459	1	Undiff	Ankfy1
0.0034303	-0.117267	0.7	0.607	1	Undiff	Bmi1
0.00343498	-0.117585	0.664	0.551	1	Undiff	Mapk6
0.00347373	-0.0293616	0.415	0.313	1	Undiff	Blcap
0.00350732	-0.0106531	0.266	0.202	1	Undiff	Uck1
0.00351659	0.0138323	0.868	0.708	1	Undiff	Akap8
0.00352843	-0.0171418	0.31	0.233	1	Undiff	Pwp2
0.00359083	-0.0192874	0.26	0.195	1	Undiff	Rttn
0.00359881	-0.0867257	0.467	0.447	1	Undiff	Slc25a1
0.00362852	-0.121753	0.429	0.399	1	Undiff	Rad1
0.00364444	-0.10328	0.397	0.386	1	Undiff	Mbd4
0.00366807	-0.0477169	0.632	0.479	1	Undiff	Ccdc50
0.00367531	-0.099049	0.284	0.291	1	Undiff	Ydjc
0.00369908	-0.103673	0.859	0.768	1	Undiff	Akap11
0.0037227	-0.0131336	0.574	0.441	1	Undiff	2310057M21Rik
0.00374688	-0.103547	0.419	0.408	1	Undiff	Mfn2
0.00375961	-0.12664	0.471	0.426	1	Undiff	Blzf1
0.0038235	-0.10402	0.918	0.874	1	Undiff	Tasor2
0.00384055	-0.0241611	0.467	0.356	1	Undiff	Wrap53
0.00386346	-0.0718059	0.927	0.834	1	Undiff	Ilf3
0.00386951	0.0178598	0.988	0.955	1	Undiff	Lsm2
0.00389991	-0.0301471	0.43	0.322	1	Undiff	Mms19
0.003939	-0.0196979	0.485	0.372	1	Undiff	Tmem106b
0.00395683	0.0299646	0.951	0.813	1	Undiff	Rbbp7
0.00396537	-0.0129961	0.619	0.472	1	Undiff	Zfp787
0.00400075	-0.0715181	0.919	0.802	1	Undiff	Psmc4
0.00402429	-0.101481	0.482	0.452	1	Undiff	Hace1
0.00404169	-0.016636	0.647	0.493	1	Undiff	Edc4
0.00407817	-0.0324881	0.338	0.257	1	Undiff	Tyw5
0.00409083	-0.00316343	0.895	0.708	1	Undiff	Prpf19
0.00411024	-0.119597	0.293	0.297	1	Undiff	Rmdn1
0.00413129	-0.101727	0.625	0.544	1	Undiff	Srp68
0.00415387	-0.0898963	0.353	0.356	1	Undiff	Polr3c
0.00424291	-0.0221219	0.347	0.27	1	Undiff	Wars
0.00424721	-0.0636677	0.779	0.587	1	Undiff	Dynlt1f
0.00448048	-0.00188776	0.845	0.666	1	Undiff	Asf1a
0.00454029	-0.109478	0.612	0.531	1	Undiff	Agtpbp1
0.00454633	-0.137497	0.371	0.356	1	Undiff	Erbin
0.00456286	-0.0568039	0.868	0.649	1	Undiff	Tmem97
0.00456589	-0.0110615	0.844	0.699	1	Undiff	Wdr12
0.00457518	-0.118508	0.459	0.42	1	Undiff	Mier3
0.00468062	-0.11481	0.707	0.621	1	Undiff	Uhrf2
0.00473084	-0.0147143	0.282	0.216	1	Undiff	Rbm15b
0.00474006	0.00473479	0.922	0.797	1	Undiff	Gar1
0.00483368	-0.0837093	0.233	0.253	1	Undiff	Alkbh3
0.00483795	-0.00821295	0.878	0.672	1	Undiff	Htatsf1
0.00484774	-0.102488	0.804	0.727	1	Undiff	Zc3h18
0.00485149	-0.110045	0.97	0.92	1	Undiff	Mrpl30
0.00492068	-0.110841	0.718	0.612	1	Undiff	Uso1
0.00493568	-0.0550289	0.993	0.97	1	Undiff	Ywhaq
0.00496542	-0.0823777	0.259	0.272	1	Undiff	Tsen54
0.00505601	0.0067008	0.973	0.857	1	Undiff	Mrpl42
0.00506583	-0.00395696	0.345	0.27	1	Undiff	Reep4
0.00511058	-0.0136589	0.318	0.242	1	Undiff	Brsk2
0.00514742	-0.0563489	0.388	0.277	1	Undiff	Chic1
0.0052082	-0.082342	0.742	0.626	1	Undiff	Lsm14b
0.00523	-0.0144024	0.625	0.49	1	Undiff	Tsfm
0.00523812	-0.124362	0.648	0.562	1	Undiff	1700037H04Rik
0.00524993	-0.0994063	0.385	0.375	1	Undiff	Lmbr1
0.00539346	-0.00519468	0.962	0.816	1	Undiff	Coq7
0.00545879	-0.00927303	0.775	0.613	1	Undiff	Xrcc6
0.00551733	-0.0214731	0.356	0.268	1	Undiff	Krba1
0.00563446	-0.125143	0.768	0.641	1	Undiff	Sdhd
0.00566846	-0.022221	0.295	0.225	1	Undiff	Gm7072
0.00567218	-0.074619	0.916	0.818	1	Undiff	Mrpl55
0.00568772	-0.0179016	0.27	0.207	1	Undiff	Armh3
0.00573421	-0.0103095	0.889	0.729	1	Undiff	Dtymk
0.00573773	-0.118397	0.956	0.86	1	Undiff	Btg3
0.00577245	-0.102622	0.434	0.41	1	Undiff	Ell
0.00577454	-0.105739	0.421	0.392	1	Undiff	2300009A05Rik
0.00582366	-0.109974	0.54	0.483	1	Undiff	Podxl2
0.00583714	-0.00744359	0.382	0.291	1	Undiff	Tmem251
0.00584804	-0.00781667	0.305	0.238	1	Undiff	Hdhd5
0.00587538	-0.0580746	0.379	0.278	1	Undiff	Ankra2
0.00590697	-0.0955236	0.293	0.297	1	Undiff	Tmem138
0.00592711	-0.0180437	0.303	0.233	1	Undiff	Mcm9
0.0060351	-0.112411	0.342	0.333	1	Undiff	Bag5
0.00603831	-0.0810209	0.279	0.292	1	Undiff	Ndor1
0.00607197	-0.108924	0.415	0.393	1	Undiff	Mlh3
0.00608356	-0.0500794	0.999	0.998	1	Undiff	Rpl36
0.00613978	-0.0853263	0.734	0.618	1	Undiff	Rtca
0.0062005	-0.117873	0.327	0.315	1	Undiff	2610002M06Rik
0.00620489	-0.109699	0.832	0.708	1	Undiff	Rpa3
0.00624281	-0.0647661	0.996	0.99	1	Undiff	Rbm39
0.00625212	-0.0850933	0.368	0.361	1	Undiff	Ube2g2
0.00625736	-0.105318	0.504	0.464	1	Undiff	Otud7b
0.00625942	-0.0941088	0.708	0.611	1	Undiff	Nelfb
0.00642098	-0.0262153	0.385	0.293	1	Undiff	Cep120
0.00651011	-0.103152	0.404	0.382	1	Undiff	Alg1
0.0065703	-0.0961609	0.327	0.332	1	Undiff	Mief1
0.00658597	-0.103262	0.33	0.325	1	Undiff	Zfpl1
0.00664124	-0.084931	0.964	0.921	1	Undiff	Cdv3
0.00664827	-0.114101	0.336	0.33	1	Undiff	Ap5m1
0.00669496	-0.0218542	0.747	0.577	1	Undiff	Timm22
0.00672449	-0.111249	0.614	0.545	1	Undiff	Golga5
0.00672682	-0.0213485	0.979	0.915	1	Undiff	Zfand5
0.00675901	0.00584456	0.936	0.819	1	Undiff	Anapc15
0.00687096	-0.0733155	0.342	0.344	1	Undiff	Pym1
0.00689502	-0.0312914	0.725	0.531	1	Undiff	Ciao2a
0.00694819	-0.00708308	0.734	0.554	1	Undiff	Zfp609
0.00697265	-0.0831871	0.367	0.267	1	Undiff	Dynlt3
0.00698584	-0.104797	0.525	0.489	1	Undiff	Utp14b
0.00710359	-0.126153	0.484	0.438	1	Undiff	Fam168a
0.00713869	-0.111728	0.51	0.46	1	Undiff	Radil
0.00721927	-0.116473	0.453	0.413	1	Undiff	Patl1
0.00722077	-0.0947182	0.774	0.656	1	Undiff	Rpp30
0.00722132	0.0171959	0.981	0.869	1	Undiff	Smarcc1
0.00728923	-0.0935292	0.784	0.644	1	Undiff	Pdk3
0.00731199	-0.0736969	0.888	0.748	1	Undiff	Adrm1
0.0073206	-0.126291	0.658	0.538	1	Undiff	Nudt19
0.00738329	-0.0365756	0.496	0.375	1	Undiff	4931406C07Rik
0.00742985	-0.0206331	0.847	0.685	1	Undiff	M6pr
0.00746789	-0.0315454	0.468	0.35	1	Undiff	Ttf2
0.00748459	-0.0120754	0.701	0.535	1	Undiff	Dnajc5
0.00752295	-0.015773	0.627	0.479	1	Undiff	Ttc27
0.00755776	-0.0972507	0.589	0.523	1	Undiff	Clk3
0.00759463	-0.145425	0.347	0.331	1	Undiff	Zfp771
0.00759686	-0.0261904	0.401	0.311	1	Undiff	Wdr6
0.00761054	-0.027403	0.362	0.278	1	Undiff	Ears2
0.00767664	-0.0904643	0.637	0.561	1	Undiff	Vamp4
0.00776642	-0.023774	0.352	0.271	1	Undiff	Snrk
0.00790469	-0.0150482	0.7	0.536	1	Undiff	Trim27
0.00794866	-0.0191699	0.303	0.234	1	Undiff	Ankrd39
0.00799499	-0.0244475	0.593	0.452	1	Undiff	Gtpbp10
0.00800667	-0.113145	0.327	0.325	1	Undiff	Foxred1
0.00802163	-0.0869423	0.273	0.284	1	Undiff	Nhej1
0.00806756	-0.0794904	0.275	0.293	1	Undiff	Hist1h4i
0.00811427	-0.0904434	0.329	0.328	1	Undiff	E4f1
0.00812495	-0.0855143	0.321	0.321	1	Undiff	Lemd2
0.00812919	-0.103532	0.947	0.873	1	Undiff	Cd2ap
0.00813323	-0.477992	0.818	0.648	1	Undiff	Phf7
0.00815031	-0.0913276	0.574	0.514	1	Undiff	Ctbp1
0.00825046	-0.0516947	0.311	0.23	1	Undiff	Tnip2
0.00836297	-0.0450414	0.496	0.37	1	Undiff	Tars2
0.00845923	-0.016132	0.345	0.274	1	Undiff	Casz1
0.00853096	-0.0977907	0.505	0.476	1	Undiff	Wdr37
0.00866762	-0.106959	0.414	0.391	1	Undiff	Zfp942
0.00872024	-0.0311903	0.388	0.291	1	Undiff	Mid1
0.00878896	-0.104878	0.397	0.375	1	Undiff	Mex3c
0.00895463	-0.111835	0.749	0.654	1	Undiff	Tmem41b
0.00898525	-0.0299811	0.675	0.51	1	Undiff	Gin1
0.00900431	-0.0322224	0.41	0.314	1	Undiff	Atg13
0.00902955	-0.0736416	0.26	0.275	1	Undiff	Slc4a2
0.00903443	-0.0215281	0.673	0.485	1	Undiff	Eid2
0.0091004	0.00184153	0.81	0.632	1	Undiff	Cpsf3
0.00911853	-0.0885939	0.366	0.358	1	Undiff	Lin54
0.00933177	-0.0962033	0.73	0.63	1	Undiff	Ap1ar
0.00949521	-0.130794	0.444	0.406	1	Undiff	Lrrc51
0.00950302	-0.0420068	0.422	0.315	1	Undiff	Zfp60
0.0095424	-0.0247415	0.286	0.218	1	Undiff	Dram2
0.00960404	-0.0908244	0.605	0.522	1	Undiff	Thap1
0.00960839	-0.0901896	0.367	0.363	1	Undiff	Dcun1d3
0.00979	-0.107121	0.674	0.56	1	Undiff	Pih1d1
0.00983304	-0.111848	0.396	0.385	1	Undiff	Fam160a2
0.00983344	-0.0236341	0.253	0.191	1	Undiff	Arap2
0.0098745	-0.023426	0.256	0.194	1	Undiff	Ppp1r21
0.00988259	-0.0995599	0.39	0.37	1	Undiff	Secisbp2l
0	1.22046	1	0.718	0	A1-4	Uchl1
0	1.18563	1	0.789	0	A1-4	Ftl1
0	1.09471	1	0.546	0	A1-4	Crabp1
0	1.03792	1	0.744	0	A1-4	Cox8a
0	0.99138	1	0.704	0	A1-4	Marcksl1
0	0.897837	0.998	0.643	0	A1-4	Ppp1r14b
0	0.896794	0.999	0.638	0	A1-4	Rcc2
0	0.865296	1	0.896	0	A1-4	Polr2f
0	0.864323	0.995	0.608	0	A1-4	Bcl7c
0	0.799757	0.986	0.365	0	A1-4	Tle5
0	0.79744	1	0.883	0	A1-4	Nme2
0	0.796412	0.988	0.491	0	A1-4	Gsr
0	0.771919	1	0.748	0	A1-4	Psmb3
0	0.768254	1	0.766	0	A1-4	Polr2e
0	0.7583	1	0.788	0	A1-4	Mif
0	0.752818	1	0.969	0	A1-4	Hspe1
0	0.750314	0.985	0.483	0	A1-4	Pgam1
0	0.747594	1	0.725	0	A1-4	Mdh2
0	0.740587	0.965	0.276	0	A1-4	Smagp
0	0.729493	1	0.997	0	A1-4	Rps2
0	0.723478	1	0.962	0	A1-4	Stmn1
0	0.721468	0.995	0.533	0	A1-4	1110008P14Rik
0	0.705218	1	0.991	0	A1-4	Hsp90ab1
0	0.704846	1	0.975	0	A1-4	Tubb4b
0	0.691335	1	0.962	0	A1-4	Anp32b
0	0.688891	0.812	0.136	0	A1-4	Rbp1
0	0.682993	0.941	0.236	0	A1-4	Dnmt3b
0	0.678625	0.995	0.586	0	A1-4	Fdps
0	0.673584	1	0.925	0	A1-4	Actb
0	0.672401	0.999	0.904	0	A1-4	Dbi
0	0.668638	0.955	0.329	0	A1-4	Tubb5
0	0.668014	0.991	0.52	0	A1-4	Galk1
0	0.662904	0.999	0.956	0	A1-4	Hmgn1
0	0.655207	0.997	0.753	0	A1-4	Bax
0	0.654745	0.978	0.463	0	A1-4	Kit
0	0.63668	1	0.952	0	A1-4	Eif4a1
0	0.624035	0.976	0.477	0	A1-4	Ehmt2
0	0.615702	0.998	0.853	0	A1-4	Fbl
0	0.61433	0.977	0.512	0	A1-4	Hdac6
0	0.611719	0.999	0.799	0	A1-4	Esd
0	0.599919	0.999	0.748	0	A1-4	Edf1
0	0.5992	0.999	0.864	0	A1-4	Eef1d
0	0.594572	0.938	0.292	0	A1-4	Lmo1
0	0.593285	0.985	0.49	0	A1-4	Isyna1
0	0.592531	0.98	0.516	0	A1-4	Arpc1b
0	0.588865	0.979	0.531	0	A1-4	Vars
0	0.58865	1	0.764	0	A1-4	Tbcb
0	0.585971	1	0.999	0	A1-4	Rps11
0	0.584292	1	0.999	0	A1-4	Rplp2
0	0.581855	0.913	0.13	0	A1-4	Trim71
0	0.581753	0.999	0.777	0	A1-4	Fkbp4
0	0.569838	1	0.987	0	A1-4	Rps3
0	0.56562	0.992	0.589	0	A1-4	Iah1
0	0.56188	0.876	0.194	0	A1-4	Pou3f1
0	0.560726	0.95	0.335	0	A1-4	Rras
0	0.553428	0.922	0.242	0	A1-4	Rnd2
0	0.552636	0.961	0.429	0	A1-4	Alad
0	0.548779	0.943	0.327	0	A1-4	Fasn
0	0.545096	0.978	0.488	0	A1-4	Tsc22d4
0	0.541295	0.98	0.456	0	A1-4	Eif4ebp1
0	0.534963	0.962	0.385	0	A1-4	Nans
0	0.529376	0.973	0.444	0	A1-4	Phb
0	0.519856	0.938	0.296	0	A1-4	Gm45716
0	0.518295	0.959	0.364	0	A1-4	Ccdc85b
0	0.514272	0.934	0.341	0	A1-4	Aldoa
0	0.513448	1	0.935	0	A1-4	Eef1g
0	0.504998	0.952	0.441	0	A1-4	Atic
0	0.496411	0.946	0.425	0	A1-4	Acly
0	0.4925	0.89	0.246	0	A1-4	Rab11fip4
0	0.491545	1	0.992	0	A1-4	Hmgb1
0	0.4879	1	0.997	0	A1-4	Rpsa
0	0.484081	0.818	0.181	0	A1-4	Sall4
0	0.483026	0.881	0.205	0	A1-4	Mex3d
0	0.481679	0.89	0.239	0	A1-4	Pabpc4
0	0.480285	0.881	0.22	0	A1-4	Prr5
0	0.480063	0.882	0.211	0	A1-4	Camk2n1
0	0.478648	0.871	0.186	0	A1-4	Sox12
0	0.478412	0.825	0.141	0	A1-4	Myh6
0	0.469574	0.94	0.384	0	A1-4	Zfp428
0	0.469045	0.862	0.178	0	A1-4	Gng13
0	0.460332	1	0.999	0	A1-4	Rplp0
0	0.455558	0.888	0.275	0	A1-4	Mex3a
0	0.452817	0.849	0.191	0	A1-4	Bahcc1
0	0.44991	0.888	0.259	0	A1-4	Ski
0	0.447942	0.913	0.358	0	A1-4	Ptp4a3
0	0.446773	0.921	0.372	0	A1-4	Prdx6
0	0.443525	0.854	0.277	0	A1-4	Akap17b
0	0.437141	0.853	0.271	0	A1-4	Foxp1
0	0.431508	0.899	0.278	0	A1-4	Pgm1
0	0.425939	0.824	0.18	0	A1-4	Serpine2
0	0.423396	0.807	0.161	0	A1-4	Cyba
0	0.417506	0.781	0.154	0	A1-4	Cdk6
0	0.414545	0.808	0.13	0	A1-4	Mov10
0	0.412024	0.867	0.251	0	A1-4	Tle3
0	0.405435	0.837	0.269	0	A1-4	Lats2
0	0.39955	0.824	0.198	0	A1-4	Eef2k
0	0.396142	0.733	0.157	0	A1-4	Fbn2
0	0.379283	0.799	0.177	0	A1-4	Mef2b
0	0.378531	0.857	0.252	0	A1-4	Nlrp4c
0	0.376025	0.739	0.141	0	A1-4	Epb41l3
0	0.375355	0.819	0.187	0	A1-4	Fsd1
0	0.370692	0.841	0.264	0	A1-4	Nr2c2ap
0	0.370558	0.706	0.082	0	A1-4	Asb9
0	0.368535	1	0.999	0	A1-4	Rpl19
0	0.360394	0.752	0.154	0	A1-4	Fkbp9
0	0.35521	0.761	0.166	0	A1-4	Msi1
0	0.349468	0.652	0.078	0	A1-4	Dlk1
0	0.348276	0.798	0.18	0	A1-4	Trnp1
0	0.346799	0.782	0.208	0	A1-4	Rasd2
0	0.342653	0.755	0.183	0	A1-4	D16Ertd472e
0	0.341514	0.795	0.204	0	A1-4	Dusp9
0	0.339407	0.782	0.188	0	A1-4	2310039H08Rik
0	0.338693	0.833	0.243	0	A1-4	Eva1b
0	0.338409	0.729	0.118	0	A1-4	Igsf3
0	0.336123	0.703	0.094	0	A1-4	Hk2
0	0.335075	0.752	0.196	0	A1-4	Socs1
0	0.33348	0.7	0.122	0	A1-4	Ascl2
0	0.333247	0.736	0.129	0	A1-4	Sertad4
0	0.333007	0.846	0.243	0	A1-4	Nrtn
0	0.332781	0.786	0.172	0	A1-4	Rcan3
0	0.328501	0.778	0.182	0	A1-4	Irf2bpl
0	0.325783	0.71	0.129	0	A1-4	Grb10
0	0.319351	0.729	0.132	0	A1-4	Camkk2
0	0.319301	0.7	0.106	0	A1-4	Lgalsl
0	0.313927	0.682	0.099	0	A1-4	Pramef12
0	0.310938	0.706	0.135	0	A1-4	Cxxc5
0	0.30444	0.67	0.094	0	A1-4	Tead2
0	0.300209	0.698	0.152	0	A1-4	Nes
0	0.296339	0.55	0.086	0	A1-4	Ddah1
0	0.289171	0.683	0.144	0	A1-4	Mvd
0	0.285036	0.685	0.136	0	A1-4	Jade2
0	0.281933	0.621	0.12	0	A1-4	Rbpms
0	0.278946	0.603	0.079	0	A1-4	Pmepa1
0	0.271995	0.645	0.09	0	A1-4	Lin28a
0	0.264796	0.65	0.124	0	A1-4	Tacc2
0	0.262934	0.494	0.063	0	A1-4	Nfib
0	0.262003	0.535	0.069	0	A1-4	Rgs10
0	0.24733	0.605	0.093	0	A1-4	Aldoc
0	0.246485	0.614	0.12	0	A1-4	Gsto1
0	0.242804	0.582	0.084	0	A1-4	C1ql1
0	0.237612	0.598	0.094	0	A1-4	Crybg2
0	0.236629	0.515	0.029	0	A1-4	Lhx8
0	0.235428	0.561	0.066	0	A1-4	Cnp
0	0.230851	0.562	0.108	0	A1-4	Smo
0	0.23078	0.642	0.138	0	A1-4	Panx1
0	0.230333	0.557	0.07	0	A1-4	Cnih2
0	0.228364	0.585	0.107	0	A1-4	Dab1
0	0.226313	0.443	0.062	0	A1-4	Rhox10
0	0.225008	0.493	0.064	0	A1-4	Prtg
0	0.219682	0.505	0.076	0	A1-4	Utrn
0	0.218896	0.553	0.059	0	A1-4	Elf4
0	0.210773	0.524	0.093	0	A1-4	Tcf15
0	0.202463	0.473	0.049	0	A1-4	Erg
0	0.201556	0.567	0.108	0	A1-4	Tmod2
0	0.197939	0.52	0.081	0	A1-4	Ttll7
0	0.197498	0.466	0.039	0	A1-4	1700023F06Rik
0	0.182723	0.49	0.065	0	A1-4	Met
0	0.178969	0.475	0.067	0	A1-4	Map3k9
0	0.17707	0.447	0.036	0	A1-4	Scn5a
0	0.168891	0.38	0.018	0	A1-4	Dppa3
0	0.162759	0.488	0.077	0	A1-4	Tmem150a
0	0.151716	0.399	0.043	0	A1-4	Dpysl3
0	0.149035	0.394	0.04	0	A1-4	Ass1
0	0.145749	0.395	0.044	0	A1-4	Nav1
0	0.141645	0.362	0.037	0	A1-4	Cacng4
0	0.140324	0.387	0.043	0	A1-4	Myh7
0	0.138993	0.391	0.045	0	A1-4	Anxa4
0	0.125977	0.348	0.034	0	A1-4	Trim54
0	0.119391	0.301	0.013	0	A1-4	Dlx1
0	0.116924	0.341	0.032	0	A1-4	Kctd15
0	0.111744	0.3	0.021	0	A1-4	Adamts19
0	-0.581168	1	0.999	0	A1-4	Rps27
0	-0.666481	0.997	0.994	0	A1-4	Hsp90b1
0	-0.829505	0.97	0.981	0	A1-4	Cst3
0	-0.881538	0.843	0.935	0	A1-4	Ssr2
0	-0.943679	0.662	0.883	0	A1-4	Ergic3
0	-1.00686	0.408	0.846	0	A1-4	Dpep3
0	-1.21441	0.993	0.992	0	A1-4	Calr
0	-1.23247	0.816	0.941	0	A1-4	4930447C04Rik
0	-1.24094	0.931	0.982	0	A1-4	Smc4
0	-1.31036	0.503	0.833	0	A1-4	Emc7
0	-1.43338	0.308	0.835	0	A1-4	Prss50
0	-1.44331	0.391	0.896	0	A1-4	Meioc
0	-1.45744	0.994	0.99	0	A1-4	Hspa5
0	-1.50256	0.896	0.963	0	A1-4	Rpl39
0	-1.50729	0.998	0.994	0	A1-4	Sycp1
0	-1.69028	0.972	0.992	0	A1-4	Tex101
0	-1.77983	0.487	0.848	0	A1-4	Ly6k
8.36475e-308	0.571994	0.985	0.549	1.52464e-303	A1-4	Rad21
2.82427e-307	0.373039	0.864	0.284	5.1478e-303	A1-4	Rcor2
4.78093e-307	0.38743	0.893	0.308	8.71421e-303	A1-4	Rab6b
7.65473e-306	0.389916	0.875	0.298	1.39523e-301	A1-4	Cpne5
9.43867e-306	0.185662	0.523	0.092	1.72039e-301	A1-4	Cntfr
1.91441e-305	0.256888	0.69	0.165	3.4894e-301	A1-4	Midn
4.61245e-305	0.21807	0.572	0.111	8.40712e-301	A1-4	Dusp2
5.44652e-305	0.1786	0.491	0.08	9.92738e-301	A1-4	Pip4k2b
1.14766e-304	-0.957264	0.417	0.817	2.09184e-300	A1-4	Ssr4
5.59499e-304	0.548365	0.96	0.424	1.0198e-299	A1-4	Sohlh1
5.53069e-303	0.172598	0.471	0.074	1.00808e-298	A1-4	Abracl
1.33897e-302	0.179258	0.546	0.1	2.44055e-298	A1-4	Tpd52
2.37826e-302	0.423056	0.93	0.353	4.33485e-298	A1-4	Gcat
6.3701e-302	0.348677	0.817	0.258	1.16108e-297	A1-4	Txnrd1
2.67372e-301	-0.993683	0.352	0.792	4.87339e-297	A1-4	Top2b
2.92103e-301	0.168925	0.473	0.075	5.32417e-297	A1-4	Bhlhe41
1.60526e-300	0.573716	0.999	0.93	2.92591e-296	A1-4	Atp5md
2.58613e-300	0.547338	0.997	0.864	4.71373e-296	A1-4	Zrsr2
3.7024e-300	0.482241	1	0.976	6.74837e-296	A1-4	Ndufb9
4.22279e-299	0.217788	0.631	0.139	7.69687e-295	A1-4	1700016K19Rik
3.12652e-298	0.1836	0.493	0.083	5.69871e-294	A1-4	Rims1
2.62033e-297	0.167814	0.484	0.08	4.77607e-293	A1-4	Bok
2.92958e-297	0.29418	0.772	0.222	5.33975e-293	A1-4	Abhd11
1.92891e-296	0.244873	0.731	0.182	3.51582e-292	A1-4	Aifm3
7.92283e-296	0.161372	0.443	0.066	1.44409e-291	A1-4	Prtn3
4.80834e-294	0.459015	0.978	0.481	8.76416e-290	A1-4	C1qtnf4
7.23024e-294	0.51203	0.991	0.673	1.31786e-289	A1-4	Hras
2.42627e-293	0.192302	0.567	0.113	4.42236e-289	A1-4	Cilp2
7.16447e-293	0.458173	1	0.992	1.30587e-288	A1-4	Elob
9.22438e-293	0.553116	0.997	0.748	1.68133e-288	A1-4	Nhp2
4.68783e-292	-0.813636	0.516	0.827	8.5445e-288	A1-4	Rbm26
1.0438e-291	0.555959	0.995	0.679	1.90254e-287	A1-4	Taldo1
5.29505e-291	0.540729	0.991	0.653	9.65128e-287	A1-4	Brd3
4.3336e-290	0.543075	0.995	0.69	7.89885e-286	A1-4	Pafah1b3
1.02858e-289	0.306558	0.67	0.17	1.8748e-285	A1-4	Homer2
4.58586e-289	0.385532	1	0.999	8.35864e-285	A1-4	Rps16
3.28071e-287	0.241071	0.671	0.166	5.97975e-283	A1-4	Uap1l1
5.08198e-287	0.619764	0.998	0.755	9.26293e-283	A1-4	Gpx4
1.66559e-285	0.577889	1	0.741	3.03587e-281	A1-4	Map1lc3b
3.22599e-285	0.123882	0.339	0.037	5.88002e-281	A1-4	Fcor
5.22697e-285	0.18621	0.483	0.085	9.5272e-281	A1-4	Axin2
1.71778e-284	0.131799	0.361	0.042	3.13099e-280	A1-4	Ccno
2.01828e-284	0.416736	0.999	0.965	3.67872e-280	A1-4	Srsf9
1.04064e-282	0.490814	1	0.874	1.89678e-278	A1-4	Snf8
2.33278e-282	0.524891	0.992	0.633	4.25196e-278	A1-4	Guk1
1.20313e-281	0.145488	0.403	0.057	2.19295e-277	A1-4	Rac3
1.47412e-281	0.525079	0.982	0.506	2.68687e-277	A1-4	Cdca7
1.81007e-281	0.482382	0.999	0.853	3.29922e-277	A1-4	Psma5
2.62299e-281	0.412056	0.906	0.358	4.78093e-277	A1-4	Mageb4
3.02249e-281	0.309352	0.794	0.244	5.50908e-277	A1-4	Arhgap10
9.55502e-281	0.176168	0.55	0.109	1.74159e-276	A1-4	Sema4d
8.03489e-280	0.570304	0.988	0.6	1.46452e-275	A1-4	Ubtf
1.51274e-279	0.403759	0.893	0.35	2.75728e-275	A1-4	Prdx2
6.56793e-279	0.147372	0.439	0.07	1.19714e-274	A1-4	Nmral1
7.86024e-279	-0.884409	0.771	0.891	1.43269e-274	A1-4	Rbm27
2.26896e-278	0.551209	0.99	0.677	4.13562e-274	A1-4	Ralbp1
8.71722e-278	-1.47031	0.7	0.87	1.58889e-273	A1-4	Hormad1
3.07232e-277	0.466437	1	0.939	5.59993e-273	A1-4	Atp5o
3.38586e-277	0.50866	0.997	0.818	6.17141e-273	A1-4	Prmt1
7.92492e-277	-0.619331	0.984	0.984	1.44448e-272	A1-4	Btf3
4.27737e-276	0.128521	0.403	0.057	7.79636e-272	A1-4	Plxnd1
5.44525e-276	0.186733	0.531	0.106	9.92506e-272	A1-4	Cyren
6.1955e-276	0.409069	0.93	0.419	1.12925e-271	A1-4	Psph
7.81412e-275	0.559652	1	0.906	1.42428e-270	A1-4	Dynll2
8.23195e-275	0.355038	0.86	0.312	1.50044e-270	A1-4	Tcf7
1.3967e-274	-1.59411	0.68	0.858	2.54577e-270	A1-4	Sycp2
1.50778e-274	0.284796	0.783	0.243	2.74824e-270	A1-4	Shmt2
1.05202e-273	0.166881	0.469	0.083	1.91751e-269	A1-4	Dgkh
2.34347e-273	0.525735	0.989	0.561	4.27144e-269	A1-4	Lamtor4
2.23596e-272	0.235606	0.625	0.148	4.07549e-268	A1-4	Reln
2.28826e-272	0.285505	0.765	0.224	4.17081e-268	A1-4	Ndrg4
4.2807e-272	0.525618	0.994	0.613	7.80242e-268	A1-4	Aprt
2.21023e-271	-0.584905	0.998	0.992	4.02859e-267	A1-4	Bsg
3.05397e-271	0.308388	0.739	0.224	5.56646e-267	A1-4	Prr14l
1.5197e-270	0.174928	0.51	0.097	2.76996e-266	A1-4	Cox7a1
3.82512e-270	0.342962	0.852	0.287	6.97205e-266	A1-4	Cdca7l
8.06636e-270	0.582538	0.994	0.622	1.47026e-265	A1-4	Jund
1.67037e-269	0.493507	0.994	0.73	3.04458e-265	A1-4	Mrps5
3.72088e-269	0.441328	0.957	0.427	6.78204e-265	A1-4	Timm8a1
4.12764e-269	0.255363	0.719	0.196	7.52345e-265	A1-4	Jph1
5.07853e-269	-0.863745	0.562	0.84	9.25664e-265	A1-4	Mpc1
2.43254e-268	0.380012	0.871	0.335	4.43379e-264	A1-4	Ckap4
3.67523e-268	0.137952	0.426	0.067	6.69884e-264	A1-4	Ethe1
4.64116e-268	0.201908	0.691	0.17	8.45944e-264	A1-4	Zbtb16
4.48961e-267	0.158308	0.397	0.059	8.18321e-263	A1-4	Flrt1
4.78146e-267	0.27106	0.754	0.221	8.71517e-263	A1-4	Akt1
5.61396e-267	0.219105	0.567	0.127	1.02326e-262	A1-4	Ier5l
6.53245e-267	0.191448	0.607	0.137	1.19067e-262	A1-4	Lonrf1
9.76695e-267	0.255202	0.71	0.202	1.78022e-262	A1-4	Dppa5a
7.5726e-266	0.370856	0.852	0.302	1.38026e-261	A1-4	Ptov1
7.69565e-266	0.322191	0.84	0.282	1.40269e-261	A1-4	Ncor2
1.07207e-265	0.434722	1	0.999	1.95405e-261	A1-4	Eef1a1
2.2248e-265	0.373621	0.896	0.356	4.05515e-261	A1-4	Unc119
3.74996e-265	0.117078	0.33	0.038	6.83506e-261	A1-4	Fam124a
5.51863e-265	0.247029	0.657	0.169	1.00588e-260	A1-4	Arid3a
2.18545e-264	0.508107	0.992	0.632	3.98341e-260	A1-4	Akr1b3
2.37031e-263	0.491905	0.999	0.874	4.32037e-259	A1-4	Mrps16
9.97972e-263	0.463326	0.974	0.48	1.819e-258	A1-4	Mcm2
1.68295e-261	0.202679	0.528	0.11	3.06752e-257	A1-4	Syne2
7.55909e-261	0.292679	0.782	0.244	1.37779e-256	A1-4	Mpped2
1.00067e-260	0.282386	0.791	0.243	1.82392e-256	A1-4	Tmem160
1.13897e-260	-1.17155	0.468	0.802	2.07601e-256	A1-4	Nipbl
3.0051e-260	-0.687376	0.95	0.956	5.4774e-256	A1-4	Atp6v0c
3.65254e-260	0.19708	0.555	0.126	6.65748e-256	A1-4	Trip10
4.55579e-260	0.246387	0.746	0.217	8.30383e-256	A1-4	Mgll
5.22407e-260	-0.833004	0.492	0.8	9.52191e-256	A1-4	Gm364
2.13708e-258	-0.938325	0.971	0.963	3.89525e-254	A1-4	Ndufa1
3.25067e-258	0.360886	0.833	0.292	5.925e-254	A1-4	Sox3
6.93325e-258	0.199154	0.55	0.119	1.26372e-253	A1-4	Bik
1.13158e-257	-0.566404	1	0.999	2.06252e-253	A1-4	Rps20
1.35013e-256	0.40708	0.91	0.402	2.46088e-252	A1-4	Cad
1.50715e-256	0.25335	0.718	0.203	2.74708e-252	A1-4	Bcl2l11
2.03664e-256	0.335287	0.87	0.315	3.71218e-252	A1-4	Tmsb15b2
2.81638e-256	0.500049	0.986	0.566	5.13342e-252	A1-4	Rnf227
4.14805e-256	0.48874	0.969	0.471	7.56066e-252	A1-4	Psme2
7.82263e-256	0.174164	0.549	0.116	1.42583e-251	A1-4	Rnf208
1.26726e-255	0.290915	0.825	0.273	2.30984e-251	A1-4	Galnt12
9.12018e-255	0.206694	0.586	0.128	1.66233e-250	A1-4	Afp
1.15508e-254	0.238926	0.742	0.213	2.10536e-250	A1-4	Ccnd3
3.80727e-254	0.347803	0.907	0.337	6.93952e-250	A1-4	Phgdh
5.04214e-254	0.509427	0.995	0.727	9.19031e-250	A1-4	Nedd4
2.51167e-253	0.240257	0.612	0.159	4.57802e-249	A1-4	Cisd3
1.59543e-252	0.229985	0.673	0.182	2.90798e-248	A1-4	Ak4
2.2618e-252	-0.979221	0.726	0.869	4.12259e-248	A1-4	Dnajc3
3.43133e-252	0.143282	0.432	0.075	6.25429e-248	A1-4	Slit3
7.70943e-252	0.354046	0.881	0.352	1.4052e-247	A1-4	Dpp3
7.88478e-252	-0.737426	0.88	0.92	1.43716e-247	A1-4	Hnrnph3
7.91445e-252	-0.769629	0.795	0.891	1.44257e-247	A1-4	Senp6
3.48016e-251	0.088025	0.262	0.022	6.34329e-247	A1-4	Apbb1ip
4.46158e-251	0.271472	0.732	0.226	8.13213e-247	A1-4	Mast3
6.60648e-251	0.238914	0.704	0.196	1.20416e-246	A1-4	Radx
2.31379e-250	0.35494	1	0.999	4.21735e-246	A1-4	Rps21
2.33234e-250	0.513253	0.996	0.805	4.25115e-246	A1-4	Coq7
3.43334e-250	0.349272	0.818	0.282	6.25795e-246	A1-4	Tbx1
3.1353e-249	-0.717594	0.755	0.871	5.71472e-245	A1-4	Vps35
5.78088e-249	0.21115	0.57	0.133	1.05368e-244	A1-4	Palm3
6.71172e-249	0.56372	0.495	0.103	1.22335e-244	A1-4	Ccnd2
1.1973e-248	0.482663	0.964	0.506	2.18232e-244	A1-4	Lonrf3
2.46192e-248	0.480575	1	0.833	4.48735e-244	A1-4	Gmnn
4.95879e-248	0.506207	0.993	0.578	9.03838e-244	A1-4	Gpi1
5.55439e-248	0.130856	0.379	0.057	1.0124e-243	A1-4	Fam78a
1.1292e-247	0.489501	0.979	0.525	2.05819e-243	A1-4	Psme1
1.55704e-247	0.331901	0.986	0.549	2.83801e-243	A1-4	Gstm5
1.79778e-247	0.500691	0.984	0.717	3.27681e-243	A1-4	Phf13
2.04186e-247	0.0927882	0.279	0.027	3.72169e-243	A1-4	Hcn2
3.19761e-247	-1.67304	0.438	0.791	5.82829e-243	A1-4	Hist1h2aa
6.11777e-247	0.319824	1	0.999	1.11509e-242	A1-4	Rpl14
1.00728e-246	0.144296	0.452	0.084	1.83597e-242	A1-4	Fnbp1
5.28176e-246	0.429796	1	0.894	9.62706e-242	A1-4	Pfdn6
8.00608e-246	0.258289	0.745	0.22	1.45927e-241	A1-4	Nefh
1.22942e-245	0.37164	0.887	0.375	2.24087e-241	A1-4	Mettl9
1.26289e-245	0.212402	0.637	0.164	2.30187e-241	A1-4	Ece1
3.87564e-245	0.402357	1	0.979	7.06413e-241	A1-4	Snrpd2
5.97954e-245	0.357226	0.916	0.355	1.08989e-240	A1-4	Sox4
1.56865e-244	0.429912	1	0.925	2.85918e-240	A1-4	Eif3i
1.92261e-244	0.467682	0.933	0.522	3.50435e-240	A1-4	Me2
4.58642e-244	0.508703	0.995	0.575	8.35967e-240	A1-4	Dmrt1
5.77821e-244	0.0912147	0.27	0.026	1.0532e-239	A1-4	Frmpd1
1.08696e-243	0.470505	0.999	0.931	1.9812e-239	A1-4	Sin3b
1.73072e-243	0.469058	0.967	0.542	3.15458e-239	A1-4	Ptprf
2.40567e-243	0.159676	0.465	0.092	4.38481e-239	A1-4	Robo1
2.55649e-243	-1.15688	0.177	0.668	4.65971e-239	A1-4	Hist1h2ba
2.6687e-243	0.401211	0.951	0.463	4.86424e-239	A1-4	Dpm3
3.40274e-243	-0.549135	0.99	0.986	6.20217e-239	A1-4	Smdt1
4.36804e-243	0.157128	0.417	0.071	7.96163e-239	A1-4	Phlda2
5.43383e-243	0.190942	0.566	0.133	9.90424e-239	A1-4	Bmp7
9.97488e-243	0.114832	0.319	0.04	1.81812e-238	A1-4	Ube2d1
1.33522e-242	0.406406	0.959	0.486	2.43371e-238	A1-4	Ehd1
1.38864e-242	0.188816	0.576	0.137	2.53107e-238	A1-4	Aldh2
2.53399e-242	0.229946	0.663	0.184	4.6187e-238	A1-4	Prrg2
3.93843e-242	0.105187	0.316	0.039	7.17858e-238	A1-4	Erbb2
7.27982e-242	0.346017	0.886	0.351	1.32689e-237	A1-4	Pus7
8.34848e-242	0.361957	0.914	0.39	1.52168e-237	A1-4	Wdr1
9.74314e-242	0.277457	0.805	0.272	1.77588e-237	A1-4	Rpp40
2.32564e-241	0.14417	0.446	0.083	4.23894e-237	A1-4	Ftl1-ps1
1.58928e-240	0.511406	0.992	0.637	2.89677e-236	A1-4	Cks1b
4.04394e-240	0.323705	0.862	0.313	7.3709e-236	A1-4	Ccdc6
5.79984e-240	0.404389	0.998	0.941	1.05714e-235	A1-4	Psmd2
6.85954e-240	0.117432	0.349	0.05	1.25029e-235	A1-4	Cdh15
9.84504e-240	-1.10884	0.411	0.763	1.79446e-235	A1-4	Bod1l
1.50668e-239	0.442824	0.975	0.573	2.74623e-235	A1-4	Rest
2.24923e-239	-0.703759	0.874	0.915	4.09968e-235	A1-4	Gtf2a2
2.46238e-238	0.476076	0.999	0.867	4.48818e-234	A1-4	Hnrnpa1
7.14853e-238	0.158565	0.362	0.055	1.30296e-233	A1-4	Sh3d19
1.86039e-237	0.507417	0.998	0.811	3.39094e-233	A1-4	Pfn1
1.98601e-237	0.143933	0.464	0.09	3.6199e-233	A1-4	Ndrg1
3.37323e-237	0.34806	0.882	0.372	6.14838e-233	A1-4	Hmga1
1.14741e-236	0.0982723	0.28	0.03	2.09139e-232	A1-4	Sept3
1.19619e-236	0.16521	0.526	0.116	2.18029e-232	A1-4	Lxn
5.04686e-236	0.511064	0.997	0.809	9.1989e-232	A1-4	Parp1
6.08295e-236	0.417726	0.961	0.505	1.10874e-231	A1-4	Pdcd6
1.0811e-235	0.283917	0.8	0.268	1.97051e-231	A1-4	Arrb2
1.41451e-235	0.395939	0.933	0.433	2.57822e-231	A1-4	Rbfa
3.11229e-235	0.455229	0.996	0.79	5.67278e-231	A1-4	Bnip3l
4.36747e-235	0.300198	0.691	0.21	7.96059e-231	A1-4	Map4k4
6.10845e-235	0.118601	0.352	0.051	1.11339e-230	A1-4	Klhl13
6.36031e-235	0.19902	0.576	0.146	1.15929e-230	A1-4	Nav2
6.45822e-235	0.31579	0.826	0.289	1.17714e-230	A1-4	Ypel3
1.38232e-234	0.135555	0.403	0.069	2.51955e-230	A1-4	Phf11d
3.31513e-234	0.0943142	0.294	0.034	6.0425e-230	A1-4	Pdzrn3
7.66756e-234	0.226599	0.715	0.213	1.39757e-229	A1-4	Pip5k1c
1.09221e-233	0.351178	0.894	0.372	1.99077e-229	A1-4	Foxn3
1.27396e-233	0.446865	0.993	0.767	2.32205e-229	A1-4	Sf3b5
1.79051e-233	0.144005	0.416	0.075	3.26357e-229	A1-4	Impdh1
2.033e-233	0.424952	0.973	0.531	3.70554e-229	A1-4	Asna1
2.35665e-232	0.136723	0.386	0.065	4.29546e-228	A1-4	Slc7a2
4.89416e-232	0.239391	0.738	0.227	8.92058e-228	A1-4	Dbil5
5.4594e-232	0.250517	0.755	0.24	9.95085e-228	A1-4	Llgl1
7.82883e-232	0.108601	0.336	0.047	1.42696e-227	A1-4	Nedd4l
4.64546e-231	0.32182	0.883	0.346	8.46728e-227	A1-4	Dnd1
8.2549e-231	0.142022	0.44	0.083	1.50462e-226	A1-4	Sh3pxd2a
1.38475e-230	0.301763	0.802	0.289	2.52399e-226	A1-4	Atp23
2.11906e-230	0.169429	0.519	0.117	3.86242e-226	A1-4	Fscn1
2.59919e-230	0.522477	0.955	0.487	4.73754e-226	A1-4	Ccnb1
8.25154e-230	0.144697	0.423	0.078	1.50401e-225	A1-4	Plppr3
1.19551e-229	0.23676	0.682	0.205	2.17906e-225	A1-4	Taf6l
5.54951e-229	0.236168	0.71	0.215	1.01151e-224	A1-4	Cbx2
1.49477e-228	0.151317	0.482	0.102	2.72451e-224	A1-4	Tmc7
2.41674e-228	0.472675	1	0.818	4.40499e-224	A1-4	Mier1
4.57921e-228	0.132199	0.396	0.069	8.34652e-224	A1-4	Spink10
5.25261e-228	0.403905	1	0.998	9.57393e-224	A1-4	Rps3a1
1.91672e-227	0.13648	0.434	0.083	3.4936e-223	A1-4	Fabp3
2.50269e-227	0.144859	0.319	0.044	4.56166e-223	A1-4	Blvrb
2.74152e-227	0.472804	0.998	0.733	4.99697e-223	A1-4	Ywhab
3.42514e-227	-0.557895	0.969	0.97	6.243e-223	A1-4	Sumo1
4.03221e-227	0.114408	0.348	0.054	7.34951e-223	A1-4	Rprml
4.77996e-227	0.444613	0.999	0.789	8.71243e-223	A1-4	Svbp
3.11437e-226	0.422193	0.998	0.846	5.67656e-222	A1-4	Atp6v1f
4.59972e-226	0.162554	0.57	0.136	8.38391e-222	A1-4	Tuba4a
1.29856e-225	0.260698	0.763	0.249	2.36689e-221	A1-4	Nanos1
1.32026e-225	0.244838	0.748	0.243	2.40644e-221	A1-4	Snx18
4.84215e-225	0.101794	0.262	0.027	8.82578e-221	A1-4	Clic6
1.98985e-224	0.266136	0.79	0.27	3.62689e-220	A1-4	Cdt1
2.3024e-224	0.108215	0.321	0.044	4.19658e-220	A1-4	Igsf9
3.22973e-224	-0.730655	0.731	0.851	5.88682e-220	A1-4	Senp2
3.59633e-224	0.183991	0.484	0.104	6.55503e-220	A1-4	Kif26a
4.29022e-224	0.195125	0.537	0.128	7.81978e-220	A1-4	Hes1
1.03131e-223	0.417424	0.986	0.652	1.87976e-219	A1-4	Ube2v1
1.21574e-223	0.471773	1	0.959	2.21594e-219	A1-4	Ndufa4
2.91448e-223	0.345677	1	0.997	5.31222e-219	A1-4	Chchd2
5.28784e-223	0.346261	0.803	0.31	9.63815e-219	A1-4	Tuba1b
1.90528e-222	0.424164	0.994	0.792	3.47275e-218	A1-4	Dph3
2.02785e-222	0.144164	0.45	0.091	3.69616e-218	A1-4	Fam171b
2.80021e-222	0.17853	0.553	0.135	5.10395e-218	A1-4	Depdc7
2.80556e-222	0.268206	0.782	0.266	5.11369e-218	A1-4	Patz1
3.00279e-222	0.102229	0.319	0.043	5.47319e-218	A1-4	Id1
3.00821e-222	0.203361	0.658	0.188	5.48306e-218	A1-4	Nthl1
4.46233e-222	0.427832	1	0.91	8.13349e-218	A1-4	Cox6a1
1.50133e-221	0.415771	0.94	0.48	2.73647e-217	A1-4	Lmnb1
3.15233e-221	-0.712423	0.922	0.926	5.74576e-217	A1-4	Cep83
1.49359e-220	0.428095	0.966	0.532	2.72236e-216	A1-4	Rexo2
3.86715e-220	-0.701391	0.719	0.845	7.04865e-216	A1-4	Ythdc2
5.6926e-220	0.258894	0.766	0.265	1.03759e-215	A1-4	Rab35
1.71956e-219	0.403359	0.999	0.909	3.13425e-215	A1-4	Nudt21
2.18819e-219	0.429388	0.999	0.965	3.98841e-215	A1-4	Bzw1
2.66921e-219	0.374949	0.935	0.429	4.86517e-215	A1-4	Arhgdig
3.0077e-219	0.438942	0.999	0.873	5.48214e-215	A1-4	Cbx3
5.06932e-219	0.337812	0.883	0.375	9.23985e-215	A1-4	Smim4
6.29971e-219	0.361619	0.917	0.401	1.14825e-214	A1-4	Ormdl3
1.73495e-218	0.291779	0.802	0.287	3.16228e-214	A1-4	Aurkb
2.57177e-218	0.42571	0.999	0.918	4.68756e-214	A1-4	Ndufa7
6.43002e-218	0.148375	0.471	0.1	1.172e-213	A1-4	Dock5
1.08238e-217	0.408116	1	0.879	1.97285e-213	A1-4	Psmb5
1.52505e-217	0.282464	0.826	0.296	2.77971e-213	A1-4	Hddc2
1.71156e-217	0.145286	0.437	0.089	3.11966e-213	A1-4	Iffo2
2.37339e-217	0.264831	0.789	0.286	4.32598e-213	A1-4	Avpi1
2.89585e-217	0.14808	0.461	0.099	5.27827e-213	A1-4	Fxyd5
4.69396e-217	0.14222	0.438	0.091	8.55568e-213	A1-4	Tspan5
5.02226e-217	-0.663659	0.766	0.866	9.15407e-213	A1-4	Lrpap1
5.86203e-217	0.147218	0.512	0.117	1.06847e-212	A1-4	Wipf3
1.4833e-216	0.21958	0.683	0.209	2.70361e-212	A1-4	Hyal2
2.24775e-216	0.377289	0.945	0.452	4.09697e-212	A1-4	Polr3g
5.17018e-216	0.161876	0.514	0.119	9.42368e-212	A1-4	Slc12a7
7.45661e-216	0.15205	0.465	0.101	1.35912e-211	A1-4	Rapsn
7.50327e-216	-0.69908	0.52	0.767	1.36762e-211	A1-4	Nrd1
8.85214e-216	0.396228	1	0.994	1.61348e-211	A1-4	Ncl
1.11964e-215	0.0881247	0.253	0.026	2.04077e-211	A1-4	Kcnip3
1.16812e-215	-0.611235	0.925	0.927	2.12913e-211	A1-4	Topbp1
1.93757e-215	0.346472	0.9	0.396	3.53162e-211	A1-4	Dcaf4
4.31767e-215	0.262554	0.757	0.257	7.86982e-211	A1-4	Cbx4
5.1843e-215	0.227277	0.678	0.206	9.44942e-211	A1-4	Hmox1
7.49131e-215	0.210362	0.7	0.211	1.36544e-210	A1-4	Zswim5
6.55022e-214	0.401698	1	0.926	1.19391e-209	A1-4	Psma4
1.57678e-213	-0.782794	0.457	0.749	2.874e-209	A1-4	Fmr1nb
2.04358e-213	0.390172	0.917	0.44	3.72483e-209	A1-4	Sinhcaf
2.73218e-213	-0.582165	0.983	0.976	4.97994e-209	A1-4	Luc7l2
4.18506e-213	0.28134	0.608	0.175	7.62811e-209	A1-4	Tcea3
5.20558e-213	0.248133	0.775	0.272	9.48821e-209	A1-4	Wdr55
2.57365e-212	0.216157	0.624	0.174	4.69098e-208	A1-4	Bcorl1
2.81683e-212	0.393238	1	0.991	5.13423e-208	A1-4	H3f3a
4.10139e-212	0.188575	0.607	0.163	7.4756e-208	A1-4	Sdc1
7.46835e-212	0.162558	0.562	0.141	1.36126e-207	A1-4	Rsu1
2.84914e-211	-0.568596	0.957	0.94	5.19313e-207	A1-4	Dpm1
2.89863e-211	0.119707	0.376	0.066	5.28334e-207	A1-4	Zfp651
9.16058e-210	0.146764	0.439	0.092	1.6697e-205	A1-4	Lgals2
1.08548e-209	0.457502	0.994	0.83	1.9785e-205	A1-4	Baz1b
1.30305e-209	0.306518	0.852	0.328	2.37506e-205	A1-4	Myo1b
1.76555e-209	0.106005	0.325	0.05	3.21806e-205	A1-4	Fam129c
2.08985e-209	0.160342	0.557	0.141	3.80917e-205	A1-4	D630045J12Rik
2.22252e-209	0.445813	0.994	0.727	4.05099e-205	A1-4	Mcm7
2.24006e-209	0.356742	1	0.976	4.08296e-205	A1-4	Nap1l1
2.36205e-209	0.311164	1	0.997	4.30532e-205	A1-4	Serf2
3.36079e-209	0.275626	0.768	0.274	6.12571e-205	A1-4	Ccnf
5.97244e-209	-0.954606	0.762	0.86	1.0886e-204	A1-4	Pigp
6.42546e-209	0.278651	0.799	0.303	1.17117e-204	A1-4	Zbed5
1.05468e-208	0.414465	0.981	0.691	1.92236e-204	A1-4	Gars
2.29308e-208	0.199087	0.619	0.176	4.1796e-204	A1-4	Ophn1
2.71583e-208	-0.582505	0.992	0.981	4.95014e-204	A1-4	Pdia6
3.57454e-208	0.400235	0.997	0.832	6.51532e-204	A1-4	Micos13
7.95226e-208	0.448988	0.998	0.902	1.44946e-203	A1-4	Cox6b1
8.0513e-208	0.176431	0.642	0.18	1.46751e-203	A1-4	Prss36
1.41483e-207	-1.1672	0.509	0.758	2.57881e-203	A1-4	H2-K1
1.56223e-207	0.294896	0.851	0.329	2.84747e-203	A1-4	Gga2
3.05253e-207	0.295734	0.856	0.352	5.56385e-203	A1-4	Uck2
8.11257e-207	0.0949852	0.283	0.037	1.47868e-202	A1-4	Spats2l
9.48084e-207	0.295691	1	0.999	1.72807e-202	A1-4	Rpl34
1.21053e-206	0.426064	0.986	0.718	2.20643e-202	A1-4	Hp1bp3
1.84278e-206	0.112683	0.367	0.064	3.35883e-202	A1-4	Snai3
2.60467e-206	0.312585	0.893	0.377	4.74754e-202	A1-4	Prep
2.81881e-206	0.214844	0.695	0.214	5.13785e-202	A1-4	Zmynd8
3.29139e-206	0.447659	0.997	0.795	5.99921e-202	A1-4	Ppp1ca
3.36629e-206	0.147212	0.521	0.127	6.13573e-202	A1-4	Zfp87
3.70922e-206	-0.605435	0.997	0.986	6.76079e-202	A1-4	Mphosph8
5.7226e-206	0.261661	0.805	0.304	1.04306e-201	A1-4	Ccdc167
2.00047e-205	-0.670006	0.998	0.994	3.64626e-201	A1-4	Eif2s2
2.43159e-205	-0.741503	0.896	0.909	4.43206e-201	A1-4	Naa15
3.15784e-205	-0.668837	0.854	0.889	5.75579e-201	A1-4	Stag3
3.88456e-205	0.241451	0.75	0.26	7.08039e-201	A1-4	Pusl1
4.21643e-205	0.288982	0.862	0.34	7.68528e-201	A1-4	Nit2
2.09607e-204	0.214844	0.665	0.204	3.82051e-200	A1-4	Dhcr24
6.64074e-204	0.175541	0.61	0.17	1.21041e-199	A1-4	Prr7
7.04856e-204	0.437862	1	0.918	1.28474e-199	A1-4	Atp5g1
9.46219e-204	-0.454473	0.999	0.99	1.72467e-199	A1-4	Micos10
4.29633e-203	0.423702	0.984	0.69	7.83091e-199	A1-4	Dpy30
5.09119e-203	0.167093	0.543	0.142	9.27971e-199	A1-4	Ttll12
1.1503e-202	0.0912993	0.296	0.041	2.09666e-198	A1-4	Nkain1
1.71267e-202	0.488614	0.994	0.672	3.12169e-198	A1-4	Hmgb3
2.05347e-202	0.426072	0.978	0.679	3.74286e-198	A1-4	Knop1
5.77479e-202	0.218257	0.667	0.209	1.05257e-197	A1-4	Hivep3
8.82705e-202	0.288125	0.826	0.338	1.60891e-197	A1-4	Dhx38
1.02415e-201	0.180897	0.566	0.156	1.86671e-197	A1-4	Atp9a
1.05211e-201	-0.576003	0.965	0.969	1.91769e-197	A1-4	Dad1
1.64434e-201	0.409394	0.982	0.636	2.99714e-197	A1-4	Gna11
1.77373e-201	0.141242	0.484	0.112	3.23298e-197	A1-4	1700025G04Rik
2.59457e-201	0.0874817	0.253	0.029	4.72912e-197	A1-4	Cbfa2t3
3.12283e-201	-0.654568	0.596	0.796	5.69198e-197	A1-4	Krcc1
4.02072e-201	0.145778	0.483	0.112	7.32856e-197	A1-4	Wdr81
5.11047e-201	-0.635738	0.745	0.854	9.31485e-197	A1-4	Ezh2
1.5636e-200	0.310345	0.875	0.375	2.84998e-196	A1-4	Crip2
2.41058e-200	0.370723	1	0.965	4.39377e-196	A1-4	Psmb1
4.10066e-200	0.151958	0.481	0.113	7.47427e-196	A1-4	Camk4
1.55827e-199	0.154259	0.486	0.118	2.84027e-195	A1-4	Ctxn1
1.87894e-199	0.24988	0.785	0.287	3.42474e-195	A1-4	Eno1
2.85039e-199	0.421972	0.981	0.679	5.1954e-195	A1-4	Cecr2
4.74741e-199	0.19718	0.631	0.191	8.6531e-195	A1-4	Zfp992
9.89161e-198	0.327689	0.794	0.316	1.80294e-193	A1-4	Reep5
1.17701e-197	0.0873448	0.286	0.039	2.14534e-193	A1-4	Camkv
1.31619e-197	0.100572	0.305	0.046	2.39902e-193	A1-4	Crispld2
2.8529e-197	0.222881	0.721	0.244	5.19999e-193	A1-4	Apbb1
6.99064e-197	0.117678	0.395	0.079	1.27418e-192	A1-4	Tspo
7.15355e-197	0.321765	0.861	0.36	1.30388e-192	A1-4	Tet3
1.09719e-196	-0.665843	0.611	0.788	1.99985e-192	A1-4	Immp1l
1.28279e-196	0.159192	0.63	0.183	2.33814e-192	A1-4	Gsta4
2.00435e-196	-0.531603	0.949	0.937	3.65333e-192	A1-4	Tmed10
2.23512e-196	0.277912	0.844	0.335	4.07396e-192	A1-4	Xpc
2.88683e-196	0.376535	0.999	0.935	5.26182e-192	A1-4	Psmb2
3.11833e-196	0.397274	0.983	0.624	5.68377e-192	A1-4	Arpc5
7.42479e-196	0.218954	0.662	0.22	1.35332e-191	A1-4	Ppp4r1
7.65085e-196	0.409979	1	0.93	1.39452e-191	A1-4	Ndufa13
9.15927e-196	0.187387	0.613	0.178	1.66946e-191	A1-4	Akap1
1.33427e-195	0.805308	0.879	0.431	2.43197e-191	A1-4	Wdcp
2.02615e-195	0.218922	0.757	0.258	3.69307e-191	A1-4	Msrb1
1.14658e-194	0.396372	0.991	0.753	2.08987e-190	A1-4	Eif3l
4.70355e-194	0.306445	0.867	0.37	8.57315e-190	A1-4	Glul
5.78004e-194	0.171783	0.581	0.167	1.05353e-189	A1-4	Henmt1
3.31962e-193	0.119767	0.395	0.079	6.05066e-189	A1-4	Wwc1
3.75028e-193	-0.421357	0.999	0.993	6.83563e-189	A1-4	Eif5
4.21431e-193	0.0924416	0.28	0.039	7.68142e-189	A1-4	Tmem74b
1.26303e-192	0.120577	0.347	0.063	2.30212e-188	A1-4	Plcg2
1.81259e-192	0.419176	0.996	0.749	3.3038e-188	A1-4	Ndufs8
2.14045e-192	0.393464	0.969	0.622	3.90139e-188	A1-4	Sipa1l1
3.47314e-192	0.33862	0.918	0.464	6.33049e-188	A1-4	Cstb
3.58784e-192	0.416483	0.971	0.641	6.53955e-188	A1-4	Tex19.1
6.90471e-192	0.410554	0.996	0.776	1.25852e-187	A1-4	Tcf25
1.31525e-191	0.18823	0.591	0.17	2.3973e-187	A1-4	Arhgef2
1.88025e-191	0.416087	0.993	0.658	3.42712e-187	A1-4	Rbm3
2.21399e-191	0.122047	0.411	0.089	4.03545e-187	A1-4	Ttll1
3.54936e-191	0.168325	0.563	0.159	6.46941e-187	A1-4	Gnaz
4.79047e-191	0.145163	0.534	0.137	8.73159e-187	A1-4	Mgmt
5.42333e-191	0.283554	1	0.999	9.88509e-187	A1-4	Rps23
6.49824e-191	0.124468	0.329	0.056	1.18443e-186	A1-4	Hivep2
7.52039e-191	0.131769	0.426	0.093	1.37074e-186	A1-4	Rhbdf2
1.02572e-190	-0.547836	0.909	0.906	1.86957e-186	A1-4	Itm2b
1.24116e-190	0.101093	0.262	0.035	2.26227e-186	A1-4	Gng3
1.38345e-190	0.103987	0.324	0.054	2.52161e-186	A1-4	Slc35f2
1.44107e-190	-0.580406	0.579	0.778	2.62664e-186	A1-4	Usp15
1.64962e-190	-0.254257	1	1	3.00676e-186	A1-4	Rps28
2.04979e-190	0.2836	0.794	0.297	3.73615e-186	A1-4	Crybg3
2.7279e-190	-0.733601	0.645	0.804	4.97214e-186	A1-4	Tmx4
3.95812e-190	0.337697	0.944	0.506	7.21447e-186	A1-4	Ufc1
1.39189e-189	0.225058	0.749	0.268	2.537e-185	A1-4	Dipk1b
2.44931e-189	0.392505	0.994	0.891	4.46436e-185	A1-4	Anapc13
2.7867e-189	0.14261	0.47	0.113	5.07932e-185	A1-4	Slc12a9
2.95105e-189	0.398885	0.984	0.68	5.37888e-185	A1-4	Fam136a
4.45866e-189	-0.572412	0.929	0.936	8.1268e-185	A1-4	Kras
4.12073e-188	0.0979417	0.308	0.049	7.51086e-184	A1-4	Hps6
4.81412e-188	0.27148	0.828	0.349	8.7747e-184	A1-4	Mvb12a
5.24104e-188	0.355931	1	0.953	9.55284e-184	A1-4	Dnaja2
1.10255e-187	0.199517	0.684	0.221	2.00962e-183	A1-4	Zbtb33
1.19466e-187	0.220848	0.751	0.273	2.1775e-183	A1-4	Ttc9c
1.5923e-187	-0.683771	0.4	0.699	2.90229e-183	A1-4	Fnip1
1.79895e-187	0.188777	0.64	0.199	3.27895e-183	A1-4	Gss
2.39218e-187	0.15623	0.528	0.142	4.36022e-183	A1-4	Sri
6.19926e-187	0.281851	0.87	0.366	1.12994e-182	A1-4	Rnaseh2a
7.89419e-187	0.33931	0.889	0.4	1.43887e-182	A1-4	Pdgfa
8.64575e-187	0.398482	0.991	0.745	1.57586e-182	A1-4	Pdcd11
1.11616e-186	0.132747	0.417	0.091	2.03442e-182	A1-4	Dlc1
1.20284e-186	0.270264	0.557	0.167	2.19242e-182	A1-4	Dst
1.59521e-186	0.346554	0.946	0.484	2.90758e-182	A1-4	Noc2l
1.72149e-186	0.091961	0.266	0.036	3.13775e-182	A1-4	Cpne7
1.8634e-186	0.16631	0.54	0.146	3.39643e-182	A1-4	Hlf
2.2713e-186	0.154855	0.468	0.114	4.13989e-182	A1-4	Bzw2
2.91936e-186	0.380938	0.911	0.476	5.32112e-182	A1-4	Dstn
3.24572e-186	0.149478	0.54	0.144	5.91597e-182	A1-4	Zfpm1
7.77124e-186	0.364552	0.981	0.657	1.41646e-181	A1-4	Ubfd1
1.88838e-185	0.331036	0.933	0.466	3.44195e-181	A1-4	9130401M01Rik
2.36693e-185	0.400561	0.954	0.535	4.31421e-181	A1-4	Ccdc88c
3.54278e-185	0.116168	0.42	0.091	6.45743e-181	A1-4	Dclk2
4.15063e-185	0.293605	0.885	0.408	7.56535e-181	A1-4	Zpr1
4.45447e-185	0.210121	0.657	0.213	8.11916e-181	A1-4	Dhcr7
4.58039e-185	0.11557	0.374	0.074	8.34867e-181	A1-4	Usp35
5.73571e-185	-0.601742	0.991	0.976	1.04545e-180	A1-4	Strbp
5.8905e-185	0.320522	0.927	0.452	1.07366e-180	A1-4	Shmt1
7.37558e-185	0.317712	0.92	0.447	1.34435e-180	A1-4	Eif5a2
7.47081e-185	0.276346	0.848	0.353	1.3617e-180	A1-4	Acvr2b
1.10907e-184	0.372884	0.951	0.549	2.0215e-180	A1-4	Aggf1
2.51533e-184	0.283904	0.857	0.373	4.58469e-180	A1-4	Coa7
9.82445e-184	-0.818399	0.997	0.985	1.7907e-179	A1-4	Smc1b
1.01575e-183	0.403882	0.995	0.834	1.85141e-179	A1-4	Eif1ax
1.15625e-183	0.388352	0.976	0.665	2.1075e-179	A1-4	Apex1
1.37062e-183	-0.547871	0.903	0.905	2.49822e-179	A1-4	Cd164
1.87179e-183	0.24467	0.79	0.305	3.41171e-179	A1-4	Nr2f6
2.66697e-183	0.309349	0.887	0.409	4.86109e-179	A1-4	Prkag2
5.59274e-183	0.0426323	0.373	0.073	1.01939e-178	A1-4	Prok2
6.11458e-183	0.327459	1	0.988	1.1145e-178	A1-4	Eif5a
6.99084e-183	0.136521	0.488	0.122	1.27422e-178	A1-4	Acy1
1.76553e-182	0.107708	0.374	0.074	3.21803e-178	A1-4	Shb
2.91055e-182	0.200318	0.706	0.235	5.30506e-178	A1-4	Gse1
6.97736e-182	-0.852457	0.639	0.764	1.27176e-177	A1-4	1700013H16Rik
8.56752e-182	0.329609	0.927	0.464	1.5616e-177	A1-4	Mrpl34
2.34421e-181	0.281324	0.891	0.386	4.27279e-177	A1-4	Dnph1
2.90911e-181	0.422219	0.958	0.603	5.30243e-177	A1-4	Polr1c
3.48465e-181	-0.917172	0.796	0.85	6.35147e-177	A1-4	Iqcb1
5.69551e-181	-0.573479	0.904	0.892	1.03812e-176	A1-4	Atp6v1d
8.33185e-181	0.165617	0.553	0.159	1.51865e-176	A1-4	Atp13a2
1.38357e-180	0.105705	0.348	0.066	2.52184e-176	A1-4	Txndc5
1.62592e-180	0.308157	0.921	0.464	2.96357e-176	A1-4	Mrpl37
1.6393e-180	0.107464	0.364	0.072	2.98796e-176	A1-4	Col5a1
2.23692e-180	0.20014	0.694	0.238	4.07724e-176	A1-4	Gtpbp6
2.28093e-180	0.133863	0.422	0.095	4.15745e-176	A1-4	Gadd45g
2.28717e-180	0.376788	0.942	0.548	4.16882e-176	A1-4	Mybbp1a
2.75114e-180	0.182652	0.644	0.207	5.0145e-176	A1-4	Poglut1
2.77985e-180	0.479422	1	0.808	5.06684e-176	A1-4	Gapdh
3.58818e-180	-0.624336	0.841	0.868	6.54018e-176	A1-4	Ddx17
4.28707e-180	0.393433	0.995	0.784	7.81403e-176	A1-4	Hdgf
1.33698e-179	0.176079	0.549	0.158	2.43692e-175	A1-4	Skp2
1.63363e-179	0.142459	0.512	0.136	2.97762e-175	A1-4	Fut11
1.72005e-179	0.271154	0.83	0.36	3.13514e-175	A1-4	Isy1
2.63709e-179	0.101356	0.304	0.05	4.80662e-175	A1-4	B4galt4
6.53043e-179	0.270611	0.885	0.371	1.1903e-174	A1-4	Psat1
7.19944e-179	0.262772	0.813	0.341	1.31224e-174	A1-4	Msantd3
7.39238e-179	0.12873	0.462	0.113	1.34741e-174	A1-4	Gdpgp1
9.90712e-179	0.167196	0.564	0.162	1.80577e-174	A1-4	Pygo1
1.2611e-178	0.115752	0.412	0.09	2.2986e-174	A1-4	Irf1
3.78427e-178	-0.532616	0.987	0.975	6.89759e-174	A1-4	Gkap1
5.39649e-178	0.328516	1	0.996	9.83619e-174	A1-4	Eif1
8.57393e-178	-0.540472	0.19	0.596	1.56277e-173	A1-4	Gnptg
8.9633e-178	0.26758	0.819	0.354	1.63374e-173	A1-4	Trp53
1.54517e-177	0.145413	0.548	0.157	2.81639e-173	A1-4	Tmem219
3.89997e-177	0.180282	0.612	0.189	7.10848e-173	A1-4	Bcl9l
5.46992e-177	-0.535821	0.94	0.937	9.97003e-173	A1-4	Fgfr1op2
7.40424e-177	-0.482424	0.983	0.972	1.34957e-172	A1-4	Ndufv2
9.41096e-177	0.0970408	0.333	0.061	1.71534e-172	A1-4	Dnase2a
9.62723e-177	0.22482	0.783	0.3	1.75476e-172	A1-4	Lsm10
2.41829e-176	0.370985	1	0.996	4.40781e-172	A1-4	Rps26
3.38786e-176	-0.734533	0.92	0.911	6.17505e-172	A1-4	Tex12
3.66877e-176	-0.579547	0.668	0.803	6.68707e-172	A1-4	Pdpk1
4.90289e-176	0.387802	0.99	0.768	8.9365e-172	A1-4	Eif3b
5.47651e-176	0.143538	0.533	0.147	9.98204e-172	A1-4	Fabp5
7.7183e-176	0.317047	1	0.995	1.40681e-171	A1-4	Snrpg
7.80043e-176	0.178125	0.615	0.194	1.42178e-171	A1-4	Zfp729b
1.13393e-175	0.228534	1	0.999	2.06681e-171	A1-4	Rpl35a
1.33287e-175	0.347032	0.998	0.944	2.42943e-171	A1-4	Hnrnpab
2.32641e-175	-0.435855	0.965	0.945	4.24034e-171	A1-4	Arpc5l
4.25712e-175	0.358229	0.986	0.673	7.75945e-171	A1-4	Wdr18
1.04744e-174	-0.633892	0.609	0.779	1.90918e-170	A1-4	Rnaset2a
1.21023e-174	0.131053	0.462	0.115	2.20588e-170	A1-4	Nr1d1
1.79346e-174	0.161388	0.551	0.159	3.26894e-170	A1-4	Zfp553
3.44874e-174	0.405802	0.995	0.884	6.28601e-170	A1-4	Scaf11
4.45512e-174	0.296558	0.908	0.429	8.12035e-170	A1-4	Aldh9a1
4.76196e-174	0.332227	0.999	0.95	8.67962e-170	A1-4	Park7
5.07264e-174	0.397714	0.998	0.879	9.2459e-170	A1-4	Sec61b
8.7338e-174	0.236571	0.803	0.315	1.59191e-169	A1-4	Tonsl
2.83358e-173	0.279993	0.889	0.402	5.16477e-169	A1-4	Cdyl
5.3197e-173	0.325823	0.935	0.503	9.69621e-169	A1-4	Hmbs
1.218e-172	0.0935626	0.347	0.068	2.22005e-168	A1-4	Efhd2
1.61623e-172	0.114431	0.252	0.035	2.94591e-168	A1-4	Dpysl5
1.78225e-172	0.177866	0.617	0.191	3.24851e-168	A1-4	Gpx1
9.33731e-172	0.498784	1	0.778	1.70191e-167	A1-4	Mt1
1.04975e-171	-0.731679	0.99	0.978	1.91338e-167	A1-4	Pcbp2
2.02673e-171	0.338784	0.997	0.951	3.69411e-167	A1-4	Eprs
2.59845e-171	0.422157	0.992	0.784	4.73619e-167	A1-4	D10Wsu102e
5.35233e-171	0.142317	0.509	0.142	9.75569e-167	A1-4	Golph3l
5.85038e-171	0.144991	0.531	0.149	1.06635e-166	A1-4	Ext1
7.06751e-171	0.138787	0.471	0.124	1.28819e-166	A1-4	Pbxip1
8.19203e-171	0.436962	1	0.715	1.49316e-166	A1-4	Selenoh
1.00222e-170	0.335387	0.964	0.546	1.82674e-166	A1-4	0610012G03Rik
1.2437e-170	0.128881	0.433	0.106	2.26689e-166	A1-4	Sik1
3.74526e-170	-0.635258	0.776	0.831	6.82648e-166	A1-4	Qk
3.79706e-170	-0.523317	0.493	0.726	6.9209e-166	A1-4	Ccdc174
4.1783e-170	0.221362	0.743	0.288	7.61578e-166	A1-4	Pik3r2
4.27609e-170	0.221556	0.738	0.279	7.79402e-166	A1-4	Cdca5
4.92905e-170	0.277713	1	0.999	8.98419e-166	A1-4	Rpl27
5.83868e-170	0.127866	0.512	0.139	1.06422e-165	A1-4	Erf
9.43104e-170	0.114986	0.393	0.087	1.719e-165	A1-4	Tubb2a
1.21468e-169	-0.555233	0.775	0.845	2.214e-165	A1-4	Sec63
1.51715e-169	0.213791	0.734	0.268	2.76531e-165	A1-4	Prr12
2.06204e-169	-0.565097	0.776	0.846	3.75848e-165	A1-4	Atox1
2.94502e-169	0.298787	0.898	0.441	5.3679e-165	A1-4	Gtf2i
4.33671e-169	0.318936	0.999	0.948	7.90452e-165	A1-4	Higd1a
8.50259e-169	0.184602	0.674	0.227	1.54977e-164	A1-4	Esrp1
8.55512e-169	0.104276	0.376	0.081	1.55934e-164	A1-4	Sergef
1.08607e-168	0.350896	0.998	0.88	1.97958e-164	A1-4	Ppa1
1.50857e-168	0.125159	0.464	0.119	2.74968e-164	A1-4	Ctdspl
2.91158e-168	0.119428	0.403	0.093	5.30694e-164	A1-4	Ndn
5.23793e-168	0.254692	0.782	0.318	9.54717e-164	A1-4	Vat1
6.16604e-168	0.304503	0.881	0.439	1.12388e-163	A1-4	Pprc1
6.26099e-168	0.163742	0.624	0.197	1.14119e-163	A1-4	Numbl
1.33597e-167	-0.502792	0.967	0.947	2.43507e-163	A1-4	Tra2a
1.37146e-167	-0.542445	0.746	0.823	2.49975e-163	A1-4	Tmem30a
1.52881e-167	0.213966	0.727	0.267	2.78656e-163	A1-4	Myo10
1.54856e-167	0.425465	1	0.981	2.82255e-163	A1-4	Tmsb10
1.62994e-167	0.327004	0.919	0.473	2.97089e-163	A1-4	Crlf1
3.25803e-167	0.138838	0.345	0.07	5.93841e-163	A1-4	Cmip
3.25853e-167	0.367638	0.995	0.802	5.93933e-163	A1-4	0610010K14Rik
4.62537e-167	0.0980613	0.342	0.067	8.43067e-163	A1-4	Stat5b
7.40708e-167	0.218813	0.764	0.282	1.35009e-162	A1-4	Gnb4
9.92953e-167	-0.530683	0.834	0.872	1.80986e-162	A1-4	Kmt2e
1.64677e-166	0.172775	0.65	0.212	3.00157e-162	A1-4	Top1mt
2.50261e-166	0.359099	0.995	0.691	4.5615e-162	A1-4	Pop5
3.57956e-166	0.33984	1	0.921	6.52447e-162	A1-4	Nme1
6.02889e-166	0.116141	0.463	0.118	1.09888e-161	A1-4	Zc3hav1l
7.0534e-166	-0.52084	0.959	0.936	1.28562e-161	A1-4	Canx
8.67303e-166	-1.45187	0.995	0.989	1.58083e-161	A1-4	Sycp3
1.11158e-165	0.199206	0.699	0.251	2.02608e-161	A1-4	Zfp518b
1.21118e-165	0.0925438	0.28	0.046	2.20762e-161	A1-4	Igfbpl1
1.46326e-165	0.348087	0.995	0.888	2.66709e-161	A1-4	Mycbp
7.16489e-165	0.172328	0.553	0.166	1.30594e-160	A1-4	Lrp8
7.80076e-165	0.0761046	0.275	0.044	1.42184e-160	A1-4	Dock8
9.22479e-165	0.230787	0.752	0.291	1.6814e-160	A1-4	Rps6ka1
9.82463e-165	0.0841152	0.304	0.054	1.79074e-160	A1-4	BC029722
1.20956e-164	-0.494985	0.745	0.837	2.20466e-160	A1-4	Etf1
1.30813e-164	-0.771898	0.252	0.598	2.38433e-160	A1-4	Erlec1
1.44729e-164	0.136937	0.504	0.139	2.63797e-160	A1-4	Nrxn2
2.60828e-164	0.108747	0.362	0.078	4.7541e-160	A1-4	Zmiz1
3.49865e-164	-0.881645	0.91	0.897	6.37699e-160	A1-4	Atr
4.06074e-164	0.344672	0.996	0.877	7.40151e-160	A1-4	Eif3d
5.37e-164	0.509957	0.442	0.129	9.78789e-160	A1-4	Hist1h2ae
1.03727e-163	0.108558	0.369	0.083	1.89064e-159	A1-4	Nudt16
1.08223e-163	0.360918	0.998	0.872	1.97259e-159	A1-4	Map2k2
2.40681e-163	0.24744	0.846	0.362	4.38688e-159	A1-4	Ldb1
6.94369e-163	0.327063	0.949	0.577	1.26563e-158	A1-4	Scp2
1.37927e-162	0.11383	0.45	0.114	2.514e-158	A1-4	Vasp
1.44842e-162	0.312368	0.955	0.498	2.64004e-158	A1-4	Prkar2b
2.10333e-162	0.138564	0.486	0.133	3.83375e-158	A1-4	Vdac1
2.85106e-162	0.169284	0.588	0.187	5.19663e-158	A1-4	Mtap
4.62759e-162	0.353236	0.998	0.897	8.43471e-158	A1-4	Cebpz
5.57636e-162	0.451224	0.997	0.716	1.0164e-157	A1-4	Psma7
8.47837e-162	0.391127	0.998	0.862	1.54535e-157	A1-4	Smarcc1
1.09037e-161	0.324664	0.951	0.568	1.98741e-157	A1-4	Mars
1.93579e-161	0.123424	0.49	0.133	3.52837e-157	A1-4	Alg14
2.52765e-161	0.375089	0.996	0.836	4.60714e-157	A1-4	Ppp1cc
2.76607e-161	0.176065	0.676	0.23	5.04172e-157	A1-4	Angptl6
2.92489e-161	0.36493	1	0.925	5.3312e-157	A1-4	Ndufa11
5.72558e-161	0.213406	0.731	0.277	1.0436e-156	A1-4	Klf11
7.18425e-161	0.187207	0.652	0.226	1.30947e-156	A1-4	Chml
9.20923e-161	0.209268	0.722	0.281	1.67857e-156	A1-4	Ppp2r1b
1.24864e-160	-0.763897	0.643	0.775	2.2759e-156	A1-4	H2afx
2.04299e-160	0.103662	0.354	0.075	3.72375e-156	A1-4	Tns3
2.50658e-160	0.114937	0.399	0.094	4.56874e-156	A1-4	Srcin1
8.41001e-160	0.12811	0.427	0.108	1.53289e-155	A1-4	Zfp729a
1.17568e-159	0.144662	0.535	0.161	2.14292e-155	A1-4	Elp6
1.20837e-159	0.228419	0.767	0.312	2.2025e-155	A1-4	Cul7
2.20239e-159	0.0934499	0.285	0.05	4.01429e-155	A1-4	Gnat2
3.4522e-159	0.358444	0.992	0.778	6.29232e-155	A1-4	Nop56
4.08585e-159	0.116811	0.437	0.11	7.44728e-155	A1-4	Trp53i11
5.22413e-159	-0.55983	0.595	0.745	9.52203e-155	A1-4	Lnpk
5.27257e-159	0.238742	0.767	0.321	9.61031e-155	A1-4	Ppp2cb
5.28404e-159	-0.501562	0.984	0.962	9.63121e-155	A1-4	Prdx4
5.97822e-159	0.0811323	0.286	0.05	1.08965e-154	A1-4	Pecr
7.11855e-159	0.122345	0.463	0.121	1.2975e-154	A1-4	Slc27a3
7.89947e-159	0.31893	0.949	0.538	1.43984e-154	A1-4	Ap2a2
1.10845e-158	0.115882	0.425	0.109	2.02037e-154	A1-4	Flad1
1.74562e-158	0.186441	0.709	0.25	3.18174e-154	A1-4	Foxr1
2.16599e-158	0.478597	1	0.807	3.94794e-154	A1-4	Mt2
2.20074e-158	0.0764021	0.255	0.04	4.01129e-154	A1-4	Camk2b
2.84391e-158	0.330464	0.989	0.791	5.18359e-154	A1-4	Cfdp1
4.33551e-158	0.120717	0.443	0.115	7.90234e-154	A1-4	Itpr3
5.11659e-158	0.123347	0.438	0.117	9.326e-154	A1-4	Rnf145
6.78052e-158	-0.463314	0.964	0.943	1.23589e-153	A1-4	Srp19
9.17782e-158	0.247071	0.847	0.381	1.67284e-153	A1-4	Pinx1
9.85775e-158	0.25572	0.873	0.407	1.79677e-153	A1-4	Ap1s1
1.71386e-157	0.141168	0.515	0.151	3.12386e-153	A1-4	Sars2
2.46876e-157	0.336691	0.991	0.799	4.49982e-153	A1-4	Eif3f
3.75685e-157	0.104536	0.402	0.094	6.84761e-153	A1-4	Epop
4.50913e-157	0.0890009	0.316	0.062	8.21879e-153	A1-4	Ptpn14
4.53108e-157	-0.495793	0.827	0.863	8.2588e-153	A1-4	Pcmt1
6.45741e-157	0.150081	0.541	0.167	1.17699e-152	A1-4	Tbc1d24
2.0692e-156	-0.611339	0.402	0.664	3.77153e-152	A1-4	Gapvd1
2.36585e-156	0.0908848	0.327	0.068	4.31223e-152	A1-4	Begain
3.11463e-156	0.249705	0.859	0.396	5.67703e-152	A1-4	Polr3h
3.24327e-156	0.191395	0.681	0.248	5.91151e-152	A1-4	Ninl
3.63175e-156	0.30236	0.907	0.472	6.61959e-152	A1-4	Mrpl14
6.5742e-156	0.137975	0.58	0.18	1.19828e-151	A1-4	Tlcd1
1.47134e-155	0.0788779	0.314	0.06	2.68181e-151	A1-4	Epha8
1.99859e-155	0.119435	0.432	0.11	3.64282e-151	A1-4	Dctd
4.15703e-155	0.137582	0.537	0.166	7.57702e-151	A1-4	Ccdc32
5.46308e-155	0.182951	0.664	0.242	9.95755e-151	A1-4	Fbxl19
5.60359e-155	0.132069	0.474	0.132	1.02137e-150	A1-4	Rtkn2
7.93264e-155	-0.564316	0.699	0.793	1.44588e-150	A1-4	Gbf1
8.80778e-155	0.33436	0.932	0.53	1.60539e-150	A1-4	Bub1b
1.16559e-154	0.350104	0.942	0.544	2.12453e-150	A1-4	Clip1
1.42674e-154	0.0729075	0.251	0.039	2.60051e-150	A1-4	Smtnl2
1.82354e-154	0.149025	0.472	0.134	3.32377e-150	A1-4	Enho
3.00705e-154	0.296537	0.939	0.537	5.48096e-150	A1-4	Cyhr1
4.81632e-154	0.304788	0.911	0.45	8.7787e-150	A1-4	Ung
5.00392e-154	0.322848	0.998	0.887	9.12064e-150	A1-4	Emg1
5.92579e-154	0.243674	0.82	0.377	1.08009e-149	A1-4	Josd1
6.06671e-154	0.124678	0.506	0.144	1.10578e-149	A1-4	Usf1
6.31535e-154	0.14916	0.553	0.172	1.1511e-149	A1-4	Mri1
6.92727e-154	0.311876	0.959	0.53	1.26263e-149	A1-4	Cetn2
2.22024e-153	0.0834937	0.272	0.047	4.04683e-149	A1-4	Egln3
2.32365e-153	0.314293	0.967	0.569	4.23532e-149	A1-4	Prelid1
3.0804e-153	0.295312	1	0.99	5.61464e-149	A1-4	Prdx1
4.07261e-153	0.138894	0.56	0.17	7.42315e-149	A1-4	Tmtc4
4.35182e-153	0.160235	0.618	0.205	7.93206e-149	A1-4	Gm10282
4.71482e-153	0.33791	0.976	0.652	8.5937e-149	A1-4	Cdc37
6.10399e-153	0.242093	0.782	0.331	1.11257e-148	A1-4	Gskip
6.13722e-153	0.083629	0.329	0.067	1.11863e-148	A1-4	Arc
1.25111e-152	0.16765	0.658	0.227	2.28041e-148	A1-4	Traf4
1.42759e-152	0.315041	0.956	0.581	2.60206e-148	A1-4	Mrpl49
1.68607e-152	-0.648812	0.451	0.684	3.0732e-148	A1-4	Acer3
2.24878e-152	0.323355	1	0.925	4.09885e-148	A1-4	Fam104a
2.44905e-152	0.35783	0.982	0.737	4.46388e-148	A1-4	Crebbp
2.90801e-152	0.192615	0.706	0.27	5.30042e-148	A1-4	Gas2l1
4.10757e-152	0.198174	0.761	0.305	7.48688e-148	A1-4	Adck5
5.73257e-152	0.356992	0.963	0.622	1.04487e-147	A1-4	Acsl3
8.28824e-152	0.0819611	0.256	0.042	1.5107e-147	A1-4	Kcnj4
9.20083e-152	0.209206	0.709	0.273	1.67704e-147	A1-4	Klf4
1.09247e-151	0.262173	0.864	0.419	1.99124e-147	A1-4	Ddx54
1.24704e-151	-0.429811	0.993	0.979	2.27298e-147	A1-4	Sec62
2.06393e-151	0.293504	0.942	0.533	3.76192e-147	A1-4	Stoml2
4.12984e-151	-0.647182	0.917	0.892	7.52747e-147	A1-4	Ube2t
5.98972e-151	0.121006	0.443	0.118	1.09175e-146	A1-4	Vgll4
7.08607e-151	0.310635	0.998	0.927	1.29158e-146	A1-4	Rnf7
8.77743e-151	0.291715	0.938	0.482	1.59986e-146	A1-4	Scand1
1.87877e-150	0.326475	0.996	0.805	3.42443e-146	A1-4	Ndufb10
2.3848e-150	-0.548558	0.705	0.783	4.34678e-146	A1-4	Unc50
3.65809e-150	0.0915828	0.352	0.078	6.6676e-146	A1-4	Tspan9
4.02964e-150	0.0783478	0.281	0.051	7.34483e-146	A1-4	Tmem38a
4.03649e-150	0.288464	0.924	0.512	7.3573e-146	A1-4	Ptprs
5.1254e-150	0.114844	0.421	0.112	9.34207e-146	A1-4	Zfp738
5.30446e-150	-0.422368	0.994	0.969	9.66843e-146	A1-4	Ier3ip1
8.45941e-150	-0.476012	0.999	0.996	1.5419e-145	A1-4	H2afz
8.70227e-150	-0.547873	0.955	0.942	1.58616e-145	A1-4	Dnajb11
1.24016e-149	0.315035	0.999	0.949	2.26044e-145	A1-4	Pdia3
1.51544e-149	0.0929253	0.34	0.074	2.7622e-145	A1-4	Nipsnap1
1.535e-149	0.321573	0.978	0.691	2.79784e-145	A1-4	Rab5if
2.06886e-149	0.163517	0.659	0.226	3.7709e-145	A1-4	Herc3
2.58109e-149	0.178907	0.683	0.247	4.70455e-145	A1-4	Anxa11
2.80877e-149	0.326306	0.998	0.939	5.11954e-145	A1-4	Sod1
3.67271e-149	-0.582883	0.708	0.8	6.69425e-145	A1-4	Trap1a
4.16929e-149	-0.49397	0.971	0.95	7.59936e-145	A1-4	Dnajc21
5.28866e-149	0.192551	0.745	0.294	9.63964e-145	A1-4	Ralgds
5.4882e-149	0.176325	0.676	0.247	1.00033e-144	A1-4	E2f6
6.92781e-149	-0.903715	0.233	0.584	1.26273e-144	A1-4	Hist1h1e
8.7088e-149	0.333911	0.997	0.838	1.58735e-144	A1-4	Psmc5
9.3232e-149	0.273117	0.923	0.487	1.69934e-144	A1-4	Gtf3a
1.13252e-148	0.160562	0.579	0.196	2.06425e-144	A1-4	Zfyve1
1.36843e-148	0.0926737	0.335	0.073	2.49424e-144	A1-4	Gpr137b
1.74015e-148	0.133841	0.522	0.159	3.17178e-144	A1-4	Btbd3
2.29392e-148	0.321634	0.993	0.821	4.18113e-144	A1-4	Psenen
4.42722e-148	0.31786	0.986	0.734	8.06949e-144	A1-4	Glrx5
4.78368e-148	0.183753	0.67	0.246	8.71922e-144	A1-4	Tmsb15b1
5.31322e-148	0.227265	0.805	0.357	9.68441e-144	A1-4	Sac3d1
1.25541e-147	0.0487284	0.412	0.1	2.28824e-143	A1-4	Egr4
1.28721e-147	-0.491069	0.881	0.891	2.34619e-143	A1-4	Creld2
1.8303e-147	0.11038	0.304	0.061	3.33609e-143	A1-4	Rbms2
1.96244e-147	0.33139	0.991	0.689	3.57694e-143	A1-4	Arf5
3.13941e-147	0.207341	0.782	0.317	5.72219e-143	A1-4	Dock9
3.65551e-147	0.232218	0.763	0.332	6.66291e-143	A1-4	Dapk3
5.49071e-147	0.364348	0.933	0.61	1.00079e-142	A1-4	Pcsk1n
6.54535e-147	0.102213	0.375	0.089	1.19302e-142	A1-4	Evpl
7.06947e-147	-0.539832	0.729	0.795	1.28855e-142	A1-4	Btaf1
9.64143e-147	0.0823167	0.274	0.05	1.75734e-142	A1-4	Prxl2b
1.33438e-146	0.282792	1	0.979	2.43217e-142	A1-4	Ndufa2
2.02184e-146	0.203432	0.755	0.303	3.6852e-142	A1-4	Cyfip1
2.32767e-146	0.104686	0.43	0.114	4.24264e-142	A1-4	Sipa1
2.65291e-146	-0.545675	0.052	0.455	4.83545e-142	A1-4	BC051142
4.03152e-146	0.10165	0.316	0.066	7.34825e-142	A1-4	Akap5
5.78646e-146	-0.539646	0.93	0.931	1.0547e-141	A1-4	Med21
6.2927e-146	0.136833	0.535	0.165	1.14697e-141	A1-4	Nipa1
7.36082e-146	0.151908	0.589	0.202	1.34166e-141	A1-4	Coasy
8.78552e-146	0.146591	0.679	0.236	1.60134e-141	A1-4	Klf7
1.16228e-145	0.142892	0.472	0.138	2.11848e-141	A1-4	Tox3
1.27271e-145	0.110265	0.46	0.127	2.31978e-141	A1-4	1110012L19Rik
1.29417e-145	0.095788	0.359	0.083	2.35889e-141	A1-4	Abcc4
1.90404e-145	0.156876	0.572	0.196	3.4705e-141	A1-4	Nudt1
2.24422e-145	0.100753	0.366	0.087	4.09053e-141	A1-4	Tmem223
2.36088e-145	0.338113	0.98	0.719	4.30317e-141	A1-4	Rbis
2.83852e-145	0.148402	0.563	0.18	5.17376e-141	A1-4	Tspan4
2.94416e-145	0.308328	1	0.959	5.36633e-141	A1-4	Siva1
3.71562e-145	0.19161	0.689	0.269	6.77245e-141	A1-4	Nrde2
4.00636e-145	-0.473791	0.857	0.875	7.30239e-141	A1-4	Nmd3
4.28836e-145	0.318384	0.965	0.69	7.81639e-141	A1-4	Mrpl46
4.3819e-145	0.107108	0.372	0.09	7.98689e-141	A1-4	Sapcd2
5.46069e-145	0.145792	0.562	0.185	9.9532e-141	A1-4	3110009E18Rik
5.69027e-145	0.137162	0.577	0.184	1.03716e-140	A1-4	Gm15128
6.14143e-145	0.174762	0.666	0.243	1.1194e-140	A1-4	Tgif2
7.14529e-145	0.180088	0.692	0.249	1.30237e-140	A1-4	Runx3
1.00594e-144	0.079196	0.282	0.053	1.83352e-140	A1-4	Ppm1l
1.05232e-144	0.267662	0.897	0.456	1.91807e-140	A1-4	Pofut2
1.32029e-144	0.185415	0.681	0.255	2.40649e-140	A1-4	Endog
3.82583e-144	0.0815246	0.309	0.063	6.97335e-140	A1-4	Cobl
4.20716e-144	0.315133	0.966	0.638	7.66839e-140	A1-4	Gnb2
6.27277e-144	0.294343	0.906	0.476	1.14334e-139	A1-4	Cdk4
7.7697e-144	0.219944	0.767	0.33	1.41618e-139	A1-4	Gm16286
1.4041e-143	0.27946	0.903	0.464	2.55925e-139	A1-4	Rbm38
1.48526e-143	0.335927	0.948	0.584	2.70718e-139	A1-4	Msh6
1.53684e-143	0.14229	0.588	0.195	2.80119e-139	A1-4	Mllt6
1.80983e-143	0.30258	0.939	0.532	3.29877e-139	A1-4	Clpp
2.02889e-143	0.426207	1	0.878	3.69806e-139	A1-4	Tuba3a
2.57937e-143	-0.545325	0.528	0.705	4.70142e-139	A1-4	Saraf
3.19504e-143	0.315228	0.987	0.747	5.8236e-139	A1-4	Arpc3
3.24125e-143	0.0915933	0.309	0.064	5.90783e-139	A1-4	Fosl2
5.78376e-143	0.142045	0.63	0.218	1.05421e-138	A1-4	Pld6
5.84983e-143	0.222813	0.829	0.363	1.06625e-138	A1-4	Usp22
8.35829e-143	0.0979207	0.392	0.098	1.52347e-138	A1-4	Glis2
1.12746e-142	0.315567	0.985	0.752	2.05502e-138	A1-4	Ndufa8
1.49492e-142	0.235882	0.849	0.406	2.72479e-138	A1-4	Dhx32
2.21625e-142	0.114935	0.456	0.128	4.03956e-138	A1-4	Vav2
3.06104e-142	0.113748	0.422	0.116	5.57936e-138	A1-4	Gm10130
3.6722e-142	0.216425	0.795	0.358	6.69332e-138	A1-4	Pde7a
3.84032e-142	0.155593	0.418	0.115	6.99975e-138	A1-4	Lima1
4.00921e-142	0.107332	0.393	0.101	7.30759e-138	A1-4	Sema6d
4.37565e-142	0.2954	1	0.952	7.97549e-138	A1-4	Arpp19
4.57826e-142	0.104842	0.414	0.107	8.3448e-138	A1-4	Fam171a1
5.66823e-142	-0.476479	0.434	0.669	1.03315e-137	A1-4	Tmx1
6.08421e-142	-0.546362	0.664	0.759	1.10897e-137	A1-4	Usp32
1.2533e-141	0.312929	0.965	0.61	2.28439e-137	A1-4	Asap1
1.55127e-141	-0.497175	0.93	0.908	2.82751e-137	A1-4	Rtn3
1.57163e-141	0.130838	0.538	0.169	2.86461e-137	A1-4	Tspan14
2.0679e-141	-0.528385	0.261	0.587	3.76916e-137	A1-4	Ubxn2a
3.2203e-141	0.1997	0.973	0.592	5.86965e-137	A1-4	Stra8
3.35005e-141	0.245254	0.861	0.41	6.10614e-137	A1-4	Tubg1
7.38973e-141	0.153029	0.621	0.215	1.34693e-136	A1-4	Mtmr7
8.2128e-141	0.313774	0.998	0.912	1.49695e-136	A1-4	Mrps14
1.16258e-140	0.154522	0.639	0.224	2.11904e-136	A1-4	Samd1
2.6794e-140	0.100213	0.39	0.099	4.88375e-136	A1-4	Bin1
2.8348e-140	-0.445612	0.98	0.957	5.16699e-136	A1-4	Rsrc2
3.0267e-140	0.0783817	0.289	0.057	5.51677e-136	A1-4	Pdlim4
6.119e-140	0.403379	0.959	0.529	1.11531e-135	A1-4	Ccnd1
2.12918e-139	0.0957072	0.367	0.09	3.88085e-135	A1-4	Neil2
3.03616e-139	-0.525206	0.851	0.869	5.53401e-135	A1-4	Pkn2
3.49557e-139	-0.316222	1	0.999	6.37137e-135	A1-4	Rpl11
4.43059e-139	0.336946	0.995	0.783	8.07563e-135	A1-4	Polr2i
5.25564e-139	0.188879	0.738	0.295	9.57946e-135	A1-4	Stard4
5.50589e-139	0.258454	0.888	0.448	1.00356e-134	A1-4	Eid2
9.33263e-139	-0.497214	0.806	0.844	1.70106e-134	A1-4	Etfa
1.10197e-138	0.0931675	0.391	0.099	2.00857e-134	A1-4	Rhpn2
1.84097e-138	0.130658	0.519	0.162	3.35554e-134	A1-4	Mapre2
2.2491e-138	-0.333467	1	0.992	4.09944e-134	A1-4	Atp5f1
2.52581e-138	0.146371	0.608	0.205	4.6038e-134	A1-4	Phlda3
2.76922e-138	0.189266	0.737	0.306	5.04746e-134	A1-4	Smyd2
2.86743e-138	0.289668	0.98	0.614	5.22646e-134	A1-4	Slc25a39
2.92943e-138	0.323778	0.979	0.716	5.33947e-134	A1-4	Ssrp1
4.07409e-138	-0.639019	0.8	0.844	7.42585e-134	A1-4	Atad2
5.86829e-138	0.293827	0.986	0.812	1.06961e-133	A1-4	Fis1
7.65111e-138	0.201948	0.743	0.311	1.39457e-133	A1-4	Smad1
7.92308e-138	0.236911	0.834	0.382	1.44414e-133	A1-4	Pop1
9.8106e-138	0.283307	0.932	0.559	1.78818e-133	A1-4	Utp4
1.60459e-137	0.132677	0.533	0.172	2.92469e-133	A1-4	Litaf
1.82373e-137	0.10155	0.384	0.098	3.32411e-133	A1-4	Lrrc8d
2.82899e-137	0.273142	0.941	0.467	5.15641e-133	A1-4	Ccna2
2.91568e-137	0.286629	0.947	0.599	5.31442e-133	A1-4	Psme3
7.52839e-137	0.0905599	0.326	0.073	1.3722e-132	A1-4	Fjx1
8.19429e-137	0.173861	0.628	0.233	1.49357e-132	A1-4	Dlgap4
1.18227e-136	0.150771	0.64	0.227	2.15493e-132	A1-4	Plcl2
1.31791e-136	0.114253	0.457	0.135	2.40216e-132	A1-4	Zfp334
1.84473e-136	-0.552846	0.341	0.615	3.36239e-132	A1-4	Cux1
2.55411e-136	0.155398	0.617	0.224	4.65538e-132	A1-4	Cln3
4.03375e-136	-0.439307	0.988	0.965	7.35232e-132	A1-4	Top1
4.50808e-136	0.0754184	0.269	0.051	8.21688e-132	A1-4	Tuba1c
4.67732e-136	0.199608	0.786	0.339	8.52534e-132	A1-4	Parn
6.16545e-136	0.16621	0.657	0.246	1.12378e-131	A1-4	Pms1
7.79858e-136	-0.459504	0.213	0.551	1.42145e-131	A1-4	Tut7
8.33052e-136	0.188862	0.727	0.302	1.5184e-131	A1-4	Tsc2
8.88559e-136	-0.63601	0.419	0.642	1.61958e-131	A1-4	Hsf2bp
1.10825e-135	0.263838	0.941	0.51	2.02e-131	A1-4	Lgals1
1.24349e-135	0.302398	0.96	0.663	2.26651e-131	A1-4	Ube2o
1.25902e-135	0.105485	0.432	0.122	2.29481e-131	A1-4	Galt
1.52016e-135	0.101201	0.424	0.117	2.7708e-131	A1-4	Arid5a
1.65078e-135	0.0878308	0.338	0.079	3.00888e-131	A1-4	Fam49a
1.75826e-135	0.124411	0.48	0.145	3.20478e-131	A1-4	Ctsa
1.98578e-135	0.180581	0.742	0.307	3.61948e-131	A1-4	Nr1h2
2.70466e-135	-0.541313	0.595	0.732	4.92978e-131	A1-4	Rnaset2b
3.11485e-135	-0.743226	0.715	0.774	5.67743e-131	A1-4	Cfap36
3.2429e-135	0.0991265	0.421	0.116	5.91084e-131	A1-4	Rhobtb3
4.95711e-135	0.154999	0.583	0.202	9.03532e-131	A1-4	Ampd2
5.07743e-135	0.105205	0.414	0.111	9.25463e-131	A1-4	Nlgn2
6.3149e-135	0.109297	0.376	0.099	1.15102e-130	A1-4	Gm9732
6.44717e-135	0.118801	0.517	0.16	1.17512e-130	A1-4	Cadps2
1.18154e-134	-0.474509	0.938	0.917	2.1536e-130	A1-4	Tmem59
1.41635e-134	0.10137	0.462	0.137	2.58157e-130	A1-4	Tmem250-ps
1.60563e-134	0.287888	0.943	0.524	2.92659e-130	A1-4	Eci1
1.63439e-134	0.0918484	0.333	0.078	2.97901e-130	A1-4	Ppp2r2c
2.08044e-134	0.288734	0.87	0.461	3.79202e-130	A1-4	Bex1
3.00789e-134	0.280861	0.938	0.531	5.48248e-130	A1-4	Ptbp1
3.5749e-134	0.127455	0.533	0.171	6.51597e-130	A1-4	Xlr3a
4.2515e-134	-0.440162	0.957	0.933	7.7492e-130	A1-4	Mtdh
4.38433e-134	0.33045	0.978	0.625	7.99132e-130	A1-4	C1qbp
4.94143e-134	0.263597	0.927	0.488	9.00675e-130	A1-4	Bri3bp
5.21392e-134	-0.487721	0.092	0.462	9.50341e-130	A1-4	Eloa
5.5346e-134	0.305809	0.997	0.856	1.00879e-129	A1-4	Emc8
6.28472e-134	-0.482998	0.994	0.982	1.14552e-129	A1-4	Ndufc1
6.41905e-134	0.120209	0.416	0.116	1.17e-129	A1-4	Pdxk
7.40631e-134	0.139844	0.554	0.191	1.34995e-129	A1-4	Zfp688
1.36838e-133	0.167982	0.671	0.261	2.49415e-129	A1-4	Pcbd2
1.62926e-133	0.105353	0.45	0.13	2.96965e-129	A1-4	Acap3
2.05942e-133	0.177802	0.738	0.303	3.7537e-129	A1-4	Prmt9
2.66124e-133	0.12992	0.533	0.174	4.85064e-129	A1-4	Etv6
3.19796e-133	0.239486	0.86	0.43	5.82893e-129	A1-4	Fam32a
4.54707e-133	-0.643711	0.865	0.869	8.28794e-129	A1-4	Mllt10
5.79068e-133	-0.466454	0.647	0.75	1.05547e-128	A1-4	Itch
7.18788e-133	0.329425	0.999	0.969	1.31013e-128	A1-4	Hnrnpu
8.85716e-133	0.105824	0.421	0.118	1.6144e-128	A1-4	Prex1
1.03788e-132	0.209894	0.816	0.361	1.89175e-128	A1-4	Tmem29
1.1201e-132	-0.642468	0.624	0.77	2.0416e-128	A1-4	Odc1
1.54491e-132	-0.463036	0.837	0.842	2.8159e-128	A1-4	Atxn10
1.72387e-132	0.225702	0.842	0.399	3.1421e-128	A1-4	Foxo1
1.90449e-132	0.28423	0.955	0.567	3.47132e-128	A1-4	Imp3
1.98303e-132	-0.563201	0.921	0.899	3.61446e-128	A1-4	Pnisr
2.3132e-132	-0.500061	0.993	0.968	4.21628e-128	A1-4	Selenok
2.99335e-132	0.193046	0.787	0.344	5.45597e-128	A1-4	Smim15
3.06922e-132	0.086683	0.333	0.08	5.59427e-128	A1-4	Ttc34
4.36483e-132	0.30521	1	0.958	7.95577e-128	A1-4	H2afv
7.02579e-132	0.128036	0.497	0.158	1.28059e-127	A1-4	Sash1
8.31102e-132	0.148714	0.571	0.207	1.51485e-127	A1-4	Ddx11
1.0127e-131	-0.81656	0.777	0.81	1.84584e-127	A1-4	Cep290
1.05525e-131	0.189308	1	0.999	1.9234e-127	A1-4	Rplp1
1.32892e-131	0.31649	0.963	0.694	2.42222e-127	A1-4	Nfe2l1
2.28812e-131	-0.506769	0.734	0.787	4.17056e-127	A1-4	Tmf1
3.69855e-131	0.263102	0.999	0.98	6.74136e-127	A1-4	Rbx1
5.22275e-131	0.151837	0.654	0.242	9.51951e-127	A1-4	Uhrf1bp1
9.13078e-131	0.275612	1	0.953	1.66427e-126	A1-4	Skp1a
9.77645e-131	0.0700608	0.265	0.051	1.78195e-126	A1-4	Usp27x
9.91993e-131	0.324734	0.995	0.746	1.80811e-126	A1-4	Mrpl28
1.03553e-130	-0.428086	0.987	0.948	1.88747e-126	A1-4	Ndufb5
1.26013e-130	0.261934	1	0.999	2.29683e-126	A1-4	Rpl13
1.28993e-130	-0.495683	0.289	0.579	2.35116e-126	A1-4	Syngr1
1.48584e-130	0.224416	0.774	0.34	2.70823e-126	A1-4	Gadd45b
2.11551e-130	0.313208	0.991	0.829	3.85595e-126	A1-4	Ywhaz
2.1174e-130	0.113428	0.451	0.136	3.85938e-126	A1-4	Zfp532
2.20285e-130	0.278571	0.901	0.499	4.01513e-126	A1-4	Rangap1
2.2411e-130	0.138318	0.586	0.21	4.08486e-126	A1-4	Acp6
2.65544e-130	-0.52585	0.763	0.806	4.84007e-126	A1-4	Cenpq
2.7276e-130	0.0819397	0.31	0.07	4.97159e-126	A1-4	Scamp5
3.11491e-130	0.305308	0.947	0.562	5.67755e-126	A1-4	Incenp
6.88038e-130	-0.491897	0.772	0.805	1.25409e-125	A1-4	Yipf4
7.93505e-130	0.0757846	0.292	0.063	1.44632e-125	A1-4	Src
9.15671e-130	-0.590805	0.858	0.849	1.66899e-125	A1-4	Rsrp1
1.14308e-129	0.10031	0.295	0.066	2.0835e-125	A1-4	Ttn
1.15342e-129	-0.69913	0.354	0.6	2.10234e-125	A1-4	Efcab2
2.5774e-129	-0.564643	0.74	0.791	4.69782e-125	A1-4	Golga4
2.9729e-129	-0.504846	0.833	0.837	5.41871e-125	A1-4	Asf1b
3.70466e-129	0.287321	0.967	0.615	6.75249e-125	A1-4	Erg28
4.51174e-129	0.0850619	0.3	0.067	8.22354e-125	A1-4	Mmgt2
4.54489e-129	0.131259	0.586	0.21	8.28396e-125	A1-4	AI413582
7.53233e-129	0.238686	1	0.998	1.37292e-124	A1-4	Rps10
1.12035e-128	0.297459	0.957	0.583	2.04206e-124	A1-4	Bex4
1.46297e-128	0.2133	0.826	0.371	2.66655e-124	A1-4	Mtch1
2.63183e-128	0.108302	0.433	0.127	4.79704e-124	A1-4	4930522L14Rik
3.87407e-128	0.161974	0.624	0.239	7.06128e-124	A1-4	Yap1
4.09205e-128	0.253054	0.89	0.478	7.45858e-124	A1-4	Mcm3ap
5.07403e-128	0.13111	0.567	0.195	9.24843e-124	A1-4	Klhl21
5.11448e-128	-0.412625	0.843	0.844	9.32216e-124	A1-4	Tsg101
5.79817e-128	-0.411066	0.951	0.928	1.05683e-123	A1-4	Snx3
7.63825e-128	0.137194	0.514	0.174	1.39222e-123	A1-4	Zbtb7a
8.24203e-128	0.23118	0.86	0.418	1.50227e-123	A1-4	Mphosph6
9.38354e-128	0.24908	1	0.999	1.71034e-123	A1-4	Rpl18
1.37973e-127	0.254009	0.919	0.522	2.51484e-123	A1-4	Rpia
1.60034e-127	0.286358	1	0.903	2.91694e-123	A1-4	Psmb7
1.6433e-127	0.285197	0.935	0.559	2.99524e-123	A1-4	Cdk9
1.75969e-127	-0.808119	0.942	0.907	3.20739e-123	A1-4	Syce3
2.18248e-127	0.103314	0.469	0.144	3.97801e-123	A1-4	Tprn
2.75659e-127	0.0994668	0.414	0.116	5.02443e-123	A1-4	Klf5
2.93705e-127	0.114278	0.459	0.141	5.35336e-123	A1-4	Morc1
3.80906e-127	0.0906936	0.346	0.087	6.94277e-123	A1-4	Map3k8
4.98362e-127	0.302252	0.967	0.541	9.08364e-123	A1-4	Cenpa
9.87064e-127	0.157495	0.643	0.24	1.79912e-122	A1-4	Snx10
1.39918e-126	0.219946	0.838	0.378	2.55028e-122	A1-4	Tyms
1.84062e-126	0.272201	0.944	0.555	3.35489e-122	A1-4	Tfdp1
1.99113e-126	0.262296	0.933	0.498	3.62924e-122	A1-4	Tcf3
2.32522e-126	0.0687262	0.324	0.075	4.23817e-122	A1-4	Mvp
2.3424e-126	0.19751	0.79	0.352	4.26949e-122	A1-4	Arl5a
2.46867e-126	0.151312	0.637	0.245	4.49964e-122	A1-4	Taf5l
2.50891e-126	-0.298427	1	0.998	4.57299e-122	A1-4	Tpt1
4.539e-126	0.1069	0.454	0.137	8.27324e-122	A1-4	Cacna1h
5.39741e-126	0.0854179	0.312	0.074	9.83785e-122	A1-4	Tjp2
6.5575e-126	0.278304	0.986	0.767	1.19524e-121	A1-4	Mrpl2
7.6216e-126	0.294325	0.977	0.679	1.38919e-121	A1-4	Rnaseh2c
7.74964e-126	0.0724844	0.289	0.063	1.41253e-121	A1-4	Gm13212
1.17616e-125	0.278824	0.987	0.656	2.14379e-121	A1-4	Selenow
1.2427e-125	0.297213	0.983	0.707	2.26507e-121	A1-4	Ruvbl1
1.63597e-125	-0.563325	0.838	0.829	2.98189e-121	A1-4	Ccp110
2.17006e-125	0.129206	0.567	0.196	3.95536e-121	A1-4	Gli3
2.46829e-125	-0.470752	0.617	0.733	4.49896e-121	A1-4	Eapp
3.31671e-125	0.256279	0.905	0.495	6.04536e-121	A1-4	Wdr3
4.11478e-125	0.185868	0.738	0.323	7.50002e-121	A1-4	Phc2
4.80851e-125	0.170248	0.733	0.299	8.76448e-121	A1-4	Alkbh2
5.34259e-125	0.0701726	0.295	0.065	9.73794e-121	A1-4	Cdc14a
7.35865e-125	-0.450108	0.856	0.854	1.34126e-120	A1-4	Pura
7.6873e-125	0.0887289	0.337	0.085	1.40116e-120	A1-4	Pde4a
1.09554e-124	0.0937117	0.366	0.097	1.99685e-120	A1-4	D1Ertd622e
1.33879e-124	0.295593	0.973	0.584	2.44021e-120	A1-4	Uba1
1.49326e-124	0.168128	0.723	0.292	2.72177e-120	A1-4	Cdc42se1
1.57611e-124	0.198792	0.809	0.377	2.87277e-120	A1-4	Traf7
2.92432e-124	0.0742343	0.284	0.062	5.33015e-120	A1-4	Rdh13
2.98666e-124	0.105623	0.418	0.126	5.44379e-120	A1-4	Gmppb
5.74434e-124	-0.445397	0.815	0.828	1.04702e-119	A1-4	Sypl
6.01264e-124	0.14062	0.635	0.232	1.09592e-119	A1-4	Gm10439
1.1185e-123	0.0853282	0.278	0.06	2.0387e-119	A1-4	Kazn
1.36972e-123	0.0943755	0.326	0.08	2.4966e-119	A1-4	E2f8
1.41546e-123	0.096068	0.351	0.091	2.57997e-119	A1-4	Dzip1l
1.6516e-123	0.244805	0.891	0.46	3.01037e-119	A1-4	Pin4
1.68781e-123	0.298776	0.96	0.665	3.07637e-119	A1-4	Psmg4
1.90292e-123	0.127427	0.504	0.168	3.46846e-119	A1-4	Kdm1b
2.13479e-123	0.124606	0.468	0.151	3.89107e-119	A1-4	Smarca2
2.69161e-123	0.104033	0.745	0.301	4.90599e-119	A1-4	Ypel1
2.73141e-123	-0.59269	0.389	0.617	4.97854e-119	A1-4	Pigf
3.24331e-123	0.102861	0.424	0.125	5.91158e-119	A1-4	Mcur1
4.02613e-123	0.0887831	0.376	0.101	7.33843e-119	A1-4	Unc5b
5.37542e-123	0.116968	0.5	0.165	9.79778e-119	A1-4	Mfsd1
5.85177e-123	0.229328	1	0.999	1.0666e-118	A1-4	Rpl8
8.64136e-123	0.0850733	0.366	0.095	1.57506e-118	A1-4	Coro2a
1.02174e-122	-0.632761	0.193	0.51	1.86232e-118	A1-4	Aff4
1.06011e-122	0.102676	0.42	0.121	1.93226e-118	A1-4	Map3k5
1.28248e-122	0.0727277	0.285	0.063	2.33757e-118	A1-4	Nr4a1
1.5502e-122	0.319307	0.986	0.755	2.82556e-118	A1-4	Eif4g1
1.80326e-122	0.26644	0.944	0.547	3.2868e-118	A1-4	Glo1
2.28548e-122	-0.504106	0.584	0.709	4.16574e-118	A1-4	Pja2
2.60708e-122	0.282435	0.995	0.873	4.75193e-118	A1-4	Psmd4
3.4325e-122	0.0691744	0.266	0.055	6.25642e-118	A1-4	Fam222a
6.77858e-122	0.157755	0.617	0.24	1.23553e-117	A1-4	Plec
8.01711e-122	0.208715	0.819	0.39	1.46128e-117	A1-4	Hspbap1
8.77944e-122	-0.442973	0.858	0.854	1.60023e-117	A1-4	Mtpn
8.78676e-122	0.139968	0.63	0.242	1.60156e-117	A1-4	Nt5c3b
1.1841e-121	0.128651	0.355	0.096	2.15827e-117	A1-4	Hist1h3b
1.48867e-121	-0.490354	0.954	0.919	2.71341e-117	A1-4	Hnrnph1
1.53104e-121	-0.426228	0.902	0.878	2.79062e-117	A1-4	Btbd7
1.63192e-121	-0.489144	0.643	0.739	2.97451e-117	A1-4	Trappc6b
1.64778e-121	0.106551	0.5	0.162	3.00341e-117	A1-4	Rara
1.69017e-121	-0.518767	0.855	0.843	3.08067e-117	A1-4	Tardbp
1.99707e-121	-0.445508	0.548	0.705	3.64006e-117	A1-4	Kdm7a
5.028e-121	0.33893	0.99	0.71	9.16454e-117	A1-4	Dnmt1
5.11026e-121	-0.599152	0.475	0.668	9.31446e-117	A1-4	Cyld
5.71768e-121	0.151824	0.701	0.273	1.04216e-116	A1-4	Cdc6
5.84177e-121	0.286155	0.968	0.608	1.06478e-116	A1-4	Mcm4
7.60042e-121	0.110543	0.468	0.148	1.38533e-116	A1-4	Irf2bp2
8.55714e-121	0.251836	1	0.98	1.55971e-116	A1-4	Atp5j2
8.9774e-121	0.0703426	0.258	0.053	1.63631e-116	A1-4	Prdm11
9.04048e-121	0.0835369	0.353	0.095	1.64781e-116	A1-4	Ripk3
9.92287e-121	0.251912	0.9	0.51	1.80864e-116	A1-4	Snap47
1.00401e-120	0.0704211	0.287	0.064	1.83002e-116	A1-4	Mtss2
1.04614e-120	-0.525914	0.309	0.581	1.90679e-116	A1-4	Trank1
1.06455e-120	0.258214	1	0.971	1.94036e-116	A1-4	Eef2
1.24409e-120	0.282442	0.998	0.932	2.2676e-116	A1-4	Ost4
1.27929e-120	0.0675582	0.252	0.051	2.33176e-116	A1-4	Myzap
1.34622e-120	0.0960147	0.408	0.12	2.45376e-116	A1-4	Aqp11
1.77805e-120	0.241788	0.907	0.458	3.24085e-116	A1-4	Anp32a
2.10337e-120	-0.449507	0.427	0.641	3.83382e-116	A1-4	March6
2.37308e-120	0.277826	0.957	0.601	4.32542e-116	A1-4	Adh5
3.08506e-120	-0.454871	0.765	0.808	5.62314e-116	A1-4	Phf20l1
4.01793e-120	0.0764313	0.287	0.064	7.32348e-116	A1-4	Scube1
5.76265e-120	0.15493	0.684	0.279	1.05036e-115	A1-4	Pik3c3
6.49884e-120	0.301588	0.971	0.749	1.18454e-115	A1-4	Txnl4a
6.92984e-120	0.116321	0.509	0.173	1.2631e-115	A1-4	Zdhhc23
7.22895e-120	-0.454933	0.99	0.961	1.31762e-115	A1-4	Sh3glb1
9.36466e-120	-0.440453	1	1	1.7069e-115	A1-4	H3f3b
9.84396e-120	0.0873998	0.317	0.078	1.79426e-115	A1-4	Slx1b
1.03663e-119	0.0714322	0.278	0.063	1.88947e-115	A1-4	Aifm2
1.09639e-119	-0.665003	0.986	0.945	1.99839e-115	A1-4	Top2a
1.12003e-119	-0.650533	0.672	0.742	2.04149e-115	A1-4	Ddt
1.18026e-119	0.230676	0.85	0.426	2.15127e-115	A1-4	Map1b
1.20541e-119	0.0715056	0.289	0.064	2.19711e-115	A1-4	Klrg2
1.30927e-119	0.113989	0.491	0.163	2.38641e-115	A1-4	Cdc25c
3.20989e-119	0.103328	0.414	0.125	5.85066e-115	A1-4	Tnks1bp1
3.55655e-119	0.308222	0.97	0.697	6.48253e-115	A1-4	Enah
4.15031e-119	0.0740704	0.294	0.069	7.56476e-115	A1-4	Lurap1
4.56704e-119	0.0991912	0.416	0.126	8.32434e-115	A1-4	Vill
6.01284e-119	0.0768919	0.281	0.063	1.09596e-114	A1-4	Ankrd27
6.1636e-119	-0.748464	0.218	0.513	1.12344e-114	A1-4	Spdya
1.04035e-118	0.123355	0.59	0.215	1.89625e-114	A1-4	Cars2
1.0426e-118	0.254816	0.919	0.547	1.90034e-114	A1-4	Elp1
1.51286e-118	0.124954	0.605	0.223	2.7575e-114	A1-4	Nipsnap3b
1.5525e-118	-0.507072	0.286	0.557	2.82975e-114	A1-4	Nr2c2
1.71715e-118	-0.462332	0.662	0.752	3.12985e-114	A1-4	Far1
1.87572e-118	0.302457	0.995	0.716	3.41888e-114	A1-4	Clta
2.54482e-118	0.0859921	0.374	0.102	4.63844e-114	A1-4	Kif21b
3.89219e-118	0.213306	0.826	0.394	7.0943e-114	A1-4	Nfe2l2
5.45033e-118	0.100946	0.481	0.154	9.93432e-114	A1-4	Zfp566
6.06471e-118	0.106645	0.428	0.129	1.10541e-113	A1-4	Plk5
1.22385e-117	0.12848	0.594	0.216	2.23071e-113	A1-4	Rftn1
1.33625e-117	0.0724098	0.281	0.063	2.43559e-113	A1-4	Negr1
1.38773e-117	0.231199	0.912	0.445	2.52941e-113	A1-4	Csnk1e
2.18829e-117	0.173185	0.75	0.327	3.9886e-113	A1-4	Nol9
2.27019e-117	-0.440747	0.661	0.746	4.13788e-113	A1-4	Ccdc115
2.85295e-117	0.278703	0.989	0.812	5.20008e-113	A1-4	Ghitm
3.2474e-117	0.0924693	0.433	0.132	5.91903e-113	A1-4	Hps1
4.38633e-117	0.258716	0.943	0.58	7.99496e-113	A1-4	Dohh
4.58003e-117	0.315941	0.999	0.938	8.34801e-113	A1-4	Rpl36a
4.58195e-117	0.109129	0.5	0.167	8.35153e-113	A1-4	Vps26b
7.38296e-117	0.256757	0.926	0.497	1.34569e-112	A1-4	Ppdpf
8.00902e-117	0.118554	0.549	0.191	1.4598e-112	A1-4	Nek7
1.07614e-116	0.000863459	0.514	0.172	1.96148e-112	A1-4	Sdc4
1.09669e-116	0.278181	0.967	0.619	1.99894e-112	A1-4	Map3k4
1.36087e-116	0.0820029	0.32	0.08	2.48046e-112	A1-4	Lrfn4
1.47258e-116	0.172016	0.735	0.314	2.68408e-112	A1-4	Pdxp
1.67342e-116	0.101739	0.443	0.139	3.05015e-112	A1-4	Ufsp1
1.95383e-116	0.0681464	0.264	0.057	3.56125e-112	A1-4	Id2
2.78466e-116	0.275878	0.949	0.582	5.0756e-112	A1-4	Akr7a5
3.12791e-116	0.132457	0.582	0.212	5.70124e-112	A1-4	Fthl17e
3.30609e-116	0.0707361	0.261	0.056	6.02601e-112	A1-4	Piezo1
4.19934e-116	0.0696659	0.342	0.089	7.65415e-112	A1-4	Mylpf
4.94259e-116	-0.543322	0.651	0.739	9.00885e-112	A1-4	BC004004
6.20964e-116	0.081005	0.346	0.093	1.13183e-111	A1-4	Zfp979
7.75404e-116	0.0736078	0.323	0.081	1.41333e-111	A1-4	Col22a1
9.74621e-116	0.0883953	0.403	0.12	1.77644e-111	A1-4	Pou2f2
1.0757e-115	0.191381	0.779	0.348	1.96067e-111	A1-4	E2f3
1.28383e-115	0.176757	0.71	0.309	2.34004e-111	A1-4	Cd3eap
1.43861e-115	0.265929	0.926	0.549	2.62216e-111	A1-4	Wdr89
1.49593e-115	0.121309	0.502	0.171	2.72663e-111	A1-4	Slc35g1
1.69861e-115	0.260025	0.946	0.581	3.09606e-111	A1-4	Haus4
1.95114e-115	-0.507357	0.156	0.475	3.55633e-111	A1-4	Zhx1
2.61255e-115	0.138981	0.64	0.253	4.76189e-111	A1-4	Fam214a
2.7527e-115	0.108274	0.367	0.104	5.01734e-111	A1-4	Ifi27
2.78406e-115	0.291466	0.998	0.899	5.07451e-111	A1-4	Sf3b2
3.15262e-115	0.0747269	0.258	0.055	5.74629e-111	A1-4	Col4a1
3.24868e-115	-0.440236	0.238	0.536	5.92136e-111	A1-4	Abca5
3.28448e-115	0.195541	0.828	0.398	5.98662e-111	A1-4	Suclg2
3.51907e-115	0.250957	0.998	0.973	6.4142e-111	A1-4	Ube2i
3.83551e-115	0.0499678	0.271	0.058	6.99098e-111	A1-4	Ankrd29
4.25224e-115	0.0943686	0.429	0.132	7.75056e-111	A1-4	Zdhhc8
4.62988e-115	0.136219	0.614	0.234	8.43887e-111	A1-4	Ifrd2
7.02604e-115	0.230377	0.909	0.495	1.28064e-110	A1-4	Ggct
7.15932e-115	-0.629083	0.326	0.568	1.30493e-110	A1-4	Tmbim4
9.06655e-115	-0.442963	0.866	0.87	1.65256e-110	A1-4	Gdi2
9.4316e-115	0.247599	0.936	0.565	1.7191e-110	A1-4	Nop9
9.51195e-115	0.117693	0.553	0.195	1.73374e-110	A1-4	Mllt3
1.05684e-114	-0.491384	0.852	0.846	1.9263e-110	A1-4	Cntrl
1.08022e-114	-0.583681	0.332	0.571	1.96893e-110	A1-4	Cdkl2
1.75968e-114	-0.502354	0.702	0.754	3.20736e-110	A1-4	Pde6d
1.77416e-114	-0.484564	0.899	0.873	3.23377e-110	A1-4	Dnajc15
3.4061e-114	0.140428	0.621	0.24	6.20829e-110	A1-4	Tango2
4.68691e-114	0.0921606	0.41	0.123	8.54283e-110	A1-4	Rxra
4.7052e-114	0.317408	0.987	0.805	8.57616e-110	A1-4	Polr2l
5.09811e-114	0.286362	0.972	0.69	9.29233e-110	A1-4	Nolc1
5.35214e-114	0.264978	0.935	0.549	9.75535e-110	A1-4	Aifm1
6.21307e-114	0.16162	0.724	0.314	1.13246e-109	A1-4	Slc7a5
7.03342e-114	0.459172	0.483	0.164	1.28198e-109	A1-4	Loxl2
7.12126e-114	0.0668276	0.327	0.084	1.29799e-109	A1-4	Hspb1
7.8953e-114	0.0960537	0.389	0.115	1.43908e-109	A1-4	N4bp3
9.00801e-114	0.232238	0.918	0.498	1.64189e-109	A1-4	Nudt19
9.42578e-114	0.227013	0.876	0.463	1.71804e-109	A1-4	Usp48
9.82251e-114	0.243994	0.936	0.528	1.79035e-109	A1-4	H2afj
1.0053e-113	0.0662021	0.261	0.057	1.83236e-109	A1-4	Ppm1m
1.27636e-113	0.0930841	0.415	0.125	2.32642e-109	A1-4	Plekhg5
1.62152e-113	0.071597	0.271	0.061	2.95554e-109	A1-4	Cgnl1
1.72814e-113	0.0982481	0.448	0.143	3.14989e-109	A1-4	Pgpep1
2.42093e-113	-0.547041	0.878	0.846	4.41263e-109	A1-4	Lamtor5
2.49504e-113	0.127059	0.585	0.214	4.54772e-109	A1-4	Zbtb12
2.83921e-113	0.27772	0.996	0.901	5.17503e-109	A1-4	Taf7
3.15634e-113	0.164021	0.69	0.299	5.75307e-109	A1-4	Git1
4.33215e-113	-0.40667	0.155	0.471	7.89621e-109	A1-4	Pde8a
4.55818e-113	-0.386385	0.951	0.92	8.3082e-109	A1-4	Ppp1r2
5.82734e-113	-0.376739	0.92	0.907	1.06215e-108	A1-4	Fam204a
5.84549e-113	0.266892	0.954	0.624	1.06546e-108	A1-4	Ipo4
6.3276e-113	0.167072	0.696	0.301	1.15333e-108	A1-4	Rcc1
7.91115e-113	0.152877	0.698	0.287	1.44197e-108	A1-4	Mical3
9.23811e-113	0.18948	0.783	0.369	1.68383e-108	A1-4	Sohlh2
1.03748e-112	0.0897495	0.418	0.127	1.89102e-108	A1-4	Elovl5
1.1109e-112	0.236401	0.908	0.492	2.02484e-108	A1-4	Gadd45gip1
1.14432e-112	0.0689538	0.271	0.06	2.08575e-108	A1-4	Dok1
1.60495e-112	0.165814	0.691	0.293	2.92535e-108	A1-4	Krtcap3
2.0134e-112	0.0678184	0.28	0.065	3.66983e-108	A1-4	Ppp1r18
2.12206e-112	-0.522816	0.066	0.4	3.86787e-108	A1-4	Mybl1
2.18394e-112	0.153993	0.667	0.277	3.98067e-108	A1-4	Cep89
2.36543e-112	0.274532	0.964	0.674	4.31147e-108	A1-4	Ftsj3
3.12919e-112	0.10316	0.515	0.176	5.70358e-108	A1-4	Galnt6
3.34496e-112	0.146001	0.665	0.269	6.09685e-108	A1-4	Rras2
3.56175e-112	0.102414	0.454	0.147	6.49201e-108	A1-4	Proser2
3.90103e-112	0.172802	0.758	0.334	7.11041e-108	A1-4	Cmtm4
4.60163e-112	0.112167	0.461	0.154	8.3874e-108	A1-4	Egln1
5.64566e-112	0.197515	0.813	0.383	1.02903e-107	A1-4	Wdr76
6.44846e-112	0.248944	0.944	0.542	1.17536e-107	A1-4	Ppat
7.42781e-112	0.116188	0.495	0.174	1.35387e-107	A1-4	Sbk1
8.62979e-112	0.283951	0.998	0.884	1.57295e-107	A1-4	Nmt2
1.35797e-111	0.0861726	0.37	0.105	2.47517e-107	A1-4	Tanc1
1.593e-111	0.288188	0.994	0.684	2.90357e-107	A1-4	Sh3bgrl3
1.86386e-111	-0.522919	0.138	0.455	3.39725e-107	A1-4	Zfp654
1.88432e-111	-0.347649	0.995	0.981	3.43456e-107	A1-4	Eif4g2
2.01837e-111	-0.561617	0.961	0.931	3.67888e-107	A1-4	Swt1
2.66088e-111	0.272608	0.986	0.733	4.84998e-107	A1-4	Hdac2
3.37166e-111	0.0947774	0.408	0.124	6.14553e-107	A1-4	Tom1l1
4.67032e-111	-0.437657	0.572	0.706	8.5126e-107	A1-4	Serinc1
5.00247e-111	0.100132	0.419	0.132	9.11801e-107	A1-4	Faap24
5.38308e-111	0.140124	0.623	0.255	9.81174e-107	A1-4	3110082I17Rik
6.47569e-111	-0.441488	0.704	0.766	1.18032e-106	A1-4	Ralgapa1
8.71459e-111	0.2596	0.967	0.64	1.58841e-106	A1-4	Srpr
1.17296e-110	-0.405494	0.993	0.971	2.13795e-106	A1-4	Zcrb1
1.23981e-110	0.286292	0.994	0.85	2.25979e-106	A1-4	Sap18
1.46565e-110	0.284207	0.979	0.714	2.67144e-106	A1-4	Mcm6
1.77896e-110	0.292119	0.992	0.843	3.24252e-106	A1-4	Rad50
2.11337e-110	-1.03082	0.097	0.421	3.85205e-106	A1-4	Rad51ap2
2.16478e-110	0.274503	0.986	0.805	3.94575e-106	A1-4	Wdr61
2.75145e-110	0.13511	0.641	0.26	5.01507e-106	A1-4	Myo1c
2.80751e-110	0.07791	0.281	0.067	5.11725e-106	A1-4	Asphd2
3.08214e-110	-0.437395	0.44	0.622	5.61781e-106	A1-4	Scmh1
3.20007e-110	0.281276	0.989	0.822	5.83277e-106	A1-4	1810037I17Rik
3.91401e-110	0.0919693	0.435	0.141	7.13406e-106	A1-4	Tle6
4.09975e-110	0.275172	0.987	0.775	7.47262e-106	A1-4	Cdc34
4.25646e-110	-0.387215	0.988	0.944	7.75824e-106	A1-4	Npm3
4.83731e-110	0.122849	0.624	0.238	8.81696e-106	A1-4	Adi1
5.68391e-110	0.084456	0.352	0.099	1.03601e-105	A1-4	Acads
6.17255e-110	0.109091	0.564	0.208	1.12507e-105	A1-4	Yipf1
6.9717e-110	0.064688	0.263	0.059	1.27073e-105	A1-4	Pdp2
7.94777e-110	0.127894	0.588	0.22	1.44864e-105	A1-4	Nrarp
8.04944e-110	0.0648958	0.273	0.063	1.46717e-105	A1-4	Rimkla
8.40768e-110	0.0864348	0.344	0.094	1.53247e-105	A1-4	Mt3
9.97392e-110	0.227284	0.875	0.459	1.81795e-105	A1-4	Tbl1x
1.02241e-109	0.280575	0.988	0.787	1.86355e-105	A1-4	G3bp2
1.1889e-109	0.208302	0.861	0.449	2.167e-105	A1-4	Cacul1
1.38664e-109	0.0853224	0.315	0.084	2.52743e-105	A1-4	March9
1.61094e-109	0.191419	0.823	0.405	2.93627e-105	A1-4	Sh3bgrl2
1.73316e-109	0.119733	0.575	0.214	3.15903e-105	A1-4	Zc3h7b
1.83486e-109	-0.403055	0.884	0.877	3.3444e-105	A1-4	Copb1
1.86727e-109	0.325088	0.986	0.837	3.40347e-105	A1-4	Mdn1
2.03786e-109	0.224028	0.802	0.401	3.71442e-105	A1-4	Hmg20b
2.18612e-109	0.157785	0.717	0.31	3.98464e-105	A1-4	Limk1
2.54321e-109	0.289143	0.968	0.693	4.63551e-105	A1-4	Ppfia1
2.75951e-109	0.104907	0.399	0.121	5.02977e-105	A1-4	Fam241b
3.16425e-109	0.0695974	0.272	0.063	5.76747e-105	A1-4	Sh2d3c
3.48174e-109	0.0762866	0.291	0.072	6.34618e-105	A1-4	St6galnac3
3.63693e-109	0.146741	0.647	0.265	6.62904e-105	A1-4	Arhgap1
4.22597e-109	0.121567	0.543	0.193	7.70267e-105	A1-4	Gal
4.96871e-109	0.0999411	0.366	0.107	9.05646e-105	A1-4	Scd2
4.99924e-109	0.0933808	0.414	0.128	9.11211e-105	A1-4	Nckap5
5.26101e-109	0.100913	0.377	0.115	9.58925e-105	A1-4	Mterf1a
5.36351e-109	0.158526	0.719	0.307	9.77607e-105	A1-4	Ppp2r5d
5.92808e-109	0.0736296	0.358	0.1	1.08051e-104	A1-4	Gm6880
9.11381e-109	0.116796	0.361	0.107	1.66117e-104	A1-4	Chd7
9.59532e-109	-0.530908	0.665	0.727	1.74894e-104	A1-4	Mpp5
1.02411e-108	-0.442496	0.723	0.771	1.86664e-104	A1-4	Strn3
1.08196e-108	0.212252	0.886	0.432	1.97208e-104	A1-4	Tmem50a
1.11883e-108	-0.425048	0.712	0.768	2.03928e-104	A1-4	Fndc3a
1.31313e-108	0.092009	0.397	0.121	2.39345e-104	A1-4	Klf8
1.36095e-108	0.283013	0.978	0.71	2.4806e-104	A1-4	Hnrnpa0
1.39519e-108	0.0695433	0.305	0.077	2.54301e-104	A1-4	Prr23a3
1.84973e-108	0.101835	0.489	0.168	3.37151e-104	A1-4	Unkl
1.95316e-108	-0.529924	0.73	0.775	3.56002e-104	A1-4	Adss
2.11641e-108	0.256085	1	0.904	3.85759e-104	A1-4	Snrpd3
2.20267e-108	0.161947	0.748	0.34	4.0148e-104	A1-4	Tamm41
2.48237e-108	0.110222	0.556	0.202	4.52461e-104	A1-4	Arvcf
2.89791e-108	0.0895391	0.44	0.143	5.28202e-104	A1-4	Pxn
3.07111e-108	-0.284572	1	0.996	5.5977e-104	A1-4	Dazl
5.04902e-108	0.132605	0.633	0.25	9.20285e-104	A1-4	Dock11
5.18324e-108	0.0835483	0.499	0.167	9.4475e-104	A1-4	Mageb16
6.56922e-108	0.0837081	0.366	0.107	1.19737e-103	A1-4	Prorp
6.70773e-108	0.0801731	0.431	0.138	1.22262e-103	A1-4	Grtp1
7.19605e-108	-0.304915	0.994	0.982	1.31162e-103	A1-4	Ube2d3
7.2135e-108	0.088691	0.406	0.126	1.31481e-103	A1-4	Ccdc22
8.22237e-108	0.0818003	0.328	0.089	1.49869e-103	A1-4	Pla2g1b
9.26392e-108	0.186913	0.784	0.369	1.68853e-103	A1-4	Usp28
9.45439e-108	-0.464227	0.78	0.808	1.72325e-103	A1-4	Dmxl1
1.12433e-107	0.25024	0.954	0.609	2.04931e-103	A1-4	1500011B03Rik
1.16148e-107	-0.413332	0.615	0.709	2.11703e-103	A1-4	Hibadh
1.21419e-107	-0.446554	0.61	0.721	2.2131e-103	A1-4	Carnmt1
1.28945e-107	0.106992	0.55	0.201	2.35028e-103	A1-4	Abca1
1.71301e-107	0.203167	0.826	0.42	3.12231e-103	A1-4	Bop1
1.99448e-107	0.170893	0.764	0.343	3.63534e-103	A1-4	Ywhag
2.20706e-107	-0.462843	0.905	0.876	4.0228e-103	A1-4	Cwc15
2.689e-107	0.16111	0.794	0.348	4.90125e-103	A1-4	Ccng1
2.79417e-107	0.0738077	0.28	0.069	5.09293e-103	A1-4	Kcnd3
2.81625e-107	0.134175	0.641	0.259	5.13317e-103	A1-4	Fnip2
3.68032e-107	0.275048	0.996	0.885	6.70813e-103	A1-4	Psma2
4.57657e-107	0.260469	0.954	0.648	8.34171e-103	A1-4	Bnip3
4.76896e-107	-0.426036	0.358	0.59	8.69238e-103	A1-4	Epc2
5.20205e-107	0.101491	0.472	0.164	9.48177e-103	A1-4	Sidt2
5.25523e-107	0.0758382	0.276	0.067	9.57871e-103	A1-4	Nrg2
5.46866e-107	0.205212	0.849	0.453	9.96773e-103	A1-4	Copg1
5.50224e-107	-0.372693	0.148	0.456	1.00289e-102	A1-4	Sgcb
6.41717e-107	-0.455782	0.795	0.812	1.16966e-102	A1-4	S100pbp
6.66985e-107	0.21968	0.893	0.491	1.21571e-102	A1-4	Nudt4
7.01279e-107	-0.281283	1	0.998	1.27822e-102	A1-4	Hmgb2
1.10448e-106	0.260421	0.957	0.684	2.01313e-102	A1-4	Zswim7
1.59964e-106	0.0892656	0.425	0.135	2.91567e-102	A1-4	Apbb2
1.95611e-106	0.184122	0.799	0.387	3.56541e-102	A1-4	Vps51
2.0868e-106	0.275438	0.993	0.802	3.80362e-102	A1-4	Phb2
2.2082e-106	0.321146	0.595	0.262	4.02489e-102	A1-4	Hist1h3c
2.21193e-106	0.162965	0.7	0.308	4.03168e-102	A1-4	Plekhg2
2.53995e-106	0.249983	0.924	0.557	4.62956e-102	A1-4	Ddx41
2.82932e-106	-0.519006	0.433	0.622	5.15701e-102	A1-4	Srgap2
3.31011e-106	0.0929378	0.396	0.122	6.03334e-102	A1-4	Cspg5
4.02323e-106	0.0603723	0.256	0.058	7.33314e-102	A1-4	Ifngr2
4.47481e-106	0.213208	0.891	0.487	8.15624e-102	A1-4	Trappc5
5.32913e-106	0.0921188	0.453	0.148	9.71341e-102	A1-4	Cers6
5.39597e-106	0.174746	0.729	0.336	9.83524e-102	A1-4	Clasp1
6.03635e-106	-0.436182	0.995	0.981	1.10025e-101	A1-4	Manf
7.48063e-106	0.170598	0.765	0.349	1.36349e-101	A1-4	Man2b1
7.51478e-106	0.216756	0.875	0.428	1.36972e-101	A1-4	Srpk2
8.89483e-106	0.229623	0.925	0.542	1.62126e-101	A1-4	Nubp1
9.98485e-106	0.225631	0.913	0.519	1.81994e-101	A1-4	Gdpd1
1.0186e-105	-0.36534	0.959	0.91	1.8566e-101	A1-4	Strap
1.28074e-105	0.208798	0.868	0.456	2.3344e-101	A1-4	Pwp1
1.30487e-105	0.272903	0.976	0.693	2.37839e-101	A1-4	Snrpa
1.47342e-105	-0.381944	0.8	0.804	2.68561e-101	A1-4	Bloc1s2
1.7272e-105	0.0786365	0.371	0.109	3.14816e-101	A1-4	Zfp710
2.13501e-105	0.0669452	0.258	0.061	3.89148e-101	A1-4	Gm45871
2.20071e-105	0.24084	0.952	0.609	4.01124e-101	A1-4	Lcmt1
2.34831e-105	0.0989082	0.454	0.155	4.28026e-101	A1-4	Homez
2.41619e-105	0.0675691	0.268	0.064	4.40399e-101	A1-4	Sh3bp1
2.4482e-105	-0.755335	0.083	0.399	4.46234e-101	A1-4	Meiob
3.55806e-105	0.0909726	0.42	0.134	6.48527e-101	A1-4	Gk5
3.71929e-105	0.0732435	0.405	0.122	6.77915e-101	A1-4	Slc5a6
4.50427e-105	-0.70785	0.254	0.512	8.20992e-101	A1-4	Hfm1
4.65683e-105	-0.62528	0.61	0.691	8.488e-101	A1-4	Mdc1
4.82506e-105	0.226333	0.896	0.484	8.79463e-101	A1-4	Zfp36l2
5.25045e-105	0.126229	0.576	0.223	9.57e-101	A1-4	Scpep1
6.62912e-105	0.140903	0.693	0.295	1.20829e-100	A1-4	Psmb10
6.63622e-105	0.0812237	0.38	0.113	1.20958e-100	A1-4	Cobll1
6.69889e-105	0.252146	0.856	0.495	1.22101e-100	A1-4	N4bp2
7.00399e-105	-0.528929	0.242	0.507	1.27662e-100	A1-4	Arid2
7.28295e-105	0.110687	0.509	0.187	1.32746e-100	A1-4	Rnh1
7.77194e-105	0.108087	0.529	0.19	1.41659e-100	A1-4	Ninj1
7.95047e-105	0.117334	0.529	0.198	1.44913e-100	A1-4	Abcc1
8.28414e-105	0.0635149	0.269	0.064	1.50995e-100	A1-4	Pard3
1.03296e-104	0.196176	0.837	0.421	1.88278e-100	A1-4	Scrib
1.2334e-104	0.0836248	0.399	0.126	2.24812e-100	A1-4	Sumf2
1.48543e-104	-0.683195	0.38	0.587	2.7075e-100	A1-4	Brdt
1.60945e-104	0.220368	0.875	0.465	2.93354e-100	A1-4	Rnaseh2b
2.46584e-104	-0.516016	0.684	0.728	4.49448e-100	A1-4	Hdgfl2
4.33578e-104	0.184503	0.762	0.367	7.90282e-100	A1-4	Nol6
4.55216e-104	0.242528	0.999	0.965	8.29722e-100	A1-4	Lsm4
4.65811e-104	0.102643	0.465	0.164	8.49033e-100	A1-4	Shc1
4.67284e-104	0.0684942	0.288	0.072	8.51719e-100	A1-4	Rap1gap
5.94957e-104	-0.457918	0.715	0.784	1.08443e-99	A1-4	Eif4g3
6.1961e-104	0.190193	0.8	0.388	1.12936e-99	A1-4	Mdh1
7.31731e-104	-0.381193	0.824	0.811	1.33373e-99	A1-4	Tm9sf2
8.14078e-104	0.263117	0.997	0.858	1.48382e-99	A1-4	Drap1
8.26312e-104	0.152013	0.698	0.3	1.50612e-99	A1-4	Washc5
8.96423e-104	0.111394	0.544	0.204	1.63391e-99	A1-4	Smpd2
9.50745e-104	0.0995528	0.535	0.193	1.73292e-99	A1-4	Bnc1
9.55172e-104	0.232649	0.958	0.612	1.74099e-99	A1-4	Thop1
9.73939e-104	0.101353	0.474	0.168	1.7752e-99	A1-4	4930430F08Rik
1.10459e-103	0.143093	0.661	0.283	2.01333e-99	A1-4	Rpap1
1.16814e-103	0.242924	1	0.993	2.12916e-99	A1-4	Rpl24
1.41505e-103	0.213775	0.877	0.482	2.57922e-99	A1-4	Thap7
1.63526e-103	0.254656	0.948	0.62	2.98058e-99	A1-4	Suv39h2
1.89583e-103	0.0638076	0.284	0.07	3.45552e-99	A1-4	Cacna2d3
2.31428e-103	0.0964579	0.46	0.16	4.21824e-99	A1-4	Stx2
2.65568e-103	0.0703474	0.3	0.078	4.84051e-99	A1-4	Lama5
2.85328e-103	0.134823	0.64	0.265	5.20067e-99	A1-4	Aldh16a1
2.93974e-103	0.21191	0.876	0.486	5.35826e-99	A1-4	Gnpnat1
2.9904e-103	0.235665	1	0.99	5.45061e-99	A1-4	Uqcc2
3.54952e-103	0.119421	0.621	0.253	6.46971e-99	A1-4	Pycr2
3.94014e-103	0.174159	0.867	0.411	7.1817e-99	A1-4	Cox7b
3.95323e-103	-0.555555	0.857	0.801	7.20555e-99	A1-4	Rhox13
4.41486e-103	0.111666	0.5	0.181	8.04697e-99	A1-4	Tnrc18
4.71177e-103	0.0783914	0.3	0.079	8.58815e-99	A1-4	Fgf22
5.85489e-103	0.109644	0.534	0.197	1.06717e-98	A1-4	Stx7
5.98329e-103	-0.407727	0.466	0.625	1.09057e-98	A1-4	Ndfip2
7.07763e-103	0.0688551	0.288	0.074	1.29004e-98	A1-4	Zfp239
7.26099e-103	-0.390696	0.987	0.958	1.32346e-98	A1-4	Snrnp70
7.64564e-103	0.146873	0.664	0.285	1.39357e-98	A1-4	Ssbp4
8.32368e-103	0.271779	0.995	0.836	1.51716e-98	A1-4	Pdcd4
8.5765e-103	-0.44683	0.567	0.679	1.56324e-98	A1-4	Kpna4
8.89176e-103	0.0615073	0.254	0.058	1.6207e-98	A1-4	Nat8l
9.25436e-103	0.0684047	0.264	0.063	1.68679e-98	A1-4	Rhobtb2
1.19451e-102	0.273916	0.997	0.844	2.17722e-98	A1-4	Mrps24
1.36721e-102	0.0671289	0.253	0.058	2.492e-98	A1-4	Castor1
1.49522e-102	0.164965	0.767	0.359	2.72533e-98	A1-4	R3hcc1
1.52188e-102	-0.411545	0.935	0.907	2.77393e-98	A1-4	Ndufa12
1.65577e-102	0.071847	0.269	0.065	3.01797e-98	A1-4	P4ha2
1.78399e-102	0.0949619	0.613	0.234	3.25168e-98	A1-4	Cdc14b
2.10745e-102	0.076148	0.345	0.099	3.84125e-98	A1-4	Ccnj
2.40562e-102	0.129664	0.623	0.255	4.38472e-98	A1-4	Slc7a1
2.43095e-102	-0.460094	0.733	0.765	4.43089e-98	A1-4	Zfp800
2.94966e-102	0.0608432	0.272	0.066	5.37634e-98	A1-4	Cacna1b
3.37105e-102	0.137965	0.614	0.244	6.14441e-98	A1-4	Pth1r
3.44618e-102	0.142246	0.636	0.268	6.28135e-98	A1-4	Nudt14
3.62652e-102	0.179722	0.809	0.392	6.61007e-98	A1-4	Smco4
3.63685e-102	0.1437	0.686	0.295	6.62889e-98	A1-4	Kctd10
3.97562e-102	0.114678	0.544	0.208	7.24636e-98	A1-4	Ttyh3
5.59086e-102	0.0765598	0.319	0.088	1.01905e-97	A1-4	Prdx3
5.69035e-102	0.11933	0.622	0.249	1.03718e-97	A1-4	Espn
6.17983e-102	0.146152	0.614	0.249	1.1264e-97	A1-4	Myh9
7.26389e-102	0.0117647	0.894	0.417	1.32399e-97	A1-4	Rangrf
9.84135e-102	-0.416584	0.978	0.952	1.79378e-97	A1-4	Tut4
1.03068e-101	0.125316	0.568	0.224	1.87862e-97	A1-4	Pot1a
1.29255e-101	0.136665	0.907	0.471	2.35593e-97	A1-4	Clic4
1.44527e-101	0.0677999	0.297	0.077	2.63429e-97	A1-4	Scube3
1.53908e-101	-0.428893	0.687	0.73	2.80528e-97	A1-4	Cdc73
1.58286e-101	-0.355519	0.976	0.928	2.88508e-97	A1-4	Tra2b
2.55269e-101	0.130539	0.628	0.26	4.65279e-97	A1-4	Smim26
2.87118e-101	0.153909	0.74	0.327	5.2333e-97	A1-4	Klhl15
3.21649e-101	0.235687	0.891	0.528	5.86271e-97	A1-4	Sars
5.24595e-101	-0.412388	0.775	0.782	9.56179e-97	A1-4	Emc2
5.70507e-101	0.0770633	0.313	0.086	1.03986e-96	A1-4	Steap2
6.38733e-101	-0.397711	0.723	0.766	1.16422e-96	A1-4	Nucb1
7.40019e-101	0.251049	0.995	0.866	1.34883e-96	A1-4	Supt4a
8.40754e-101	-0.446029	0.493	0.649	1.53244e-96	A1-4	Dnajc10
1.08386e-100	0.153288	0.701	0.304	1.97556e-96	A1-4	Adgrl1
1.2986e-100	0.277797	0.995	0.885	2.36696e-96	A1-4	Bola2
1.44622e-100	0.273212	0.967	0.678	2.63603e-96	A1-4	Snx6
1.62159e-100	0.108812	0.51	0.186	2.95567e-96	A1-4	Rassf3
1.72342e-100	0.121199	0.633	0.259	3.14128e-96	A1-4	Ankrd13a
1.85047e-100	0.158677	0.719	0.331	3.37286e-96	A1-4	Gnpda1
2.13896e-100	-0.574339	0.663	0.721	3.89869e-96	A1-4	Churc1
3.01534e-100	0.0929777	0.427	0.144	5.49606e-96	A1-4	Crocc
3.50153e-100	0.110242	0.411	0.138	6.38224e-96	A1-4	Kif5c
3.79124e-100	0.141365	0.667	0.287	6.9103e-96	A1-4	Trp53rkb
3.83767e-100	0.247863	0.954	0.602	6.99492e-96	A1-4	Ehmt1
4.65568e-100	0.107609	0.538	0.204	8.48591e-96	A1-4	Arl5b
4.70142e-100	0.0618428	0.285	0.072	8.56928e-96	A1-4	Sept1
5.10588e-100	0.0952243	0.428	0.145	9.30648e-96	A1-4	Nt5c
5.32741e-100	0.0659632	0.308	0.083	9.71028e-96	A1-4	Dtna
5.36936e-100	0.0778601	0.314	0.086	9.78673e-96	A1-4	Epb41l4a
6.66927e-100	0.236703	0.948	0.633	1.21561e-95	A1-4	Mtx1
7.82871e-100	0.176313	0.765	0.368	1.42694e-95	A1-4	Nol10
9.47782e-100	-0.426897	0.872	0.838	1.72752e-95	A1-4	Taok1
1.38185e-99	0.256636	0.986	0.731	2.51869e-95	A1-4	Hspa14
1.44072e-99	0.138988	0.633	0.273	2.62599e-95	A1-4	Lin37
1.4706e-99	0.0722014	0.301	0.081	2.68045e-95	A1-4	Rap2b
1.73189e-99	0.244956	0.983	0.793	3.15672e-95	A1-4	Ptp4a2
1.9114e-99	0.238135	0.968	0.678	3.48391e-95	A1-4	Exosc1
2.365e-99	0.0657471	0.253	0.061	4.31069e-95	A1-4	Pimreg
2.76931e-99	-0.453469	0.965	0.933	5.04763e-95	A1-4	Arid4b
2.99825e-99	0.258835	0.968	0.606	5.46491e-95	A1-4	Tpm3
3.35527e-99	0.161532	0.761	0.362	6.11565e-95	A1-4	Cnot8
3.77808e-99	0.258588	0.986	0.737	6.8863e-95	A1-4	Uba1y
4.2458e-99	0.114228	0.591	0.241	7.73882e-95	A1-4	Pygo2
4.90647e-99	0.219156	0.89	0.502	8.94302e-95	A1-4	Oxsr1
6.36195e-99	0.208652	1	0.999	1.15959e-94	A1-4	Rps18
7.15761e-99	-0.435391	0.872	0.847	1.30462e-94	A1-4	Rspry1
8.79188e-99	0.150871	0.667	0.283	1.6025e-94	A1-4	Ppp3r1
9.66562e-99	0.262422	1	0.994	1.76175e-94	A1-4	Cox4i1
1.16928e-98	0.0982182	0.418	0.14	2.13125e-94	A1-4	Cemip2
1.21315e-98	0.0856098	0.435	0.149	2.21121e-94	A1-4	Ybey
1.39317e-98	-0.426375	0.842	0.814	2.53933e-94	A1-4	Pmpcb
1.54227e-98	0.198085	0.857	0.461	2.81109e-94	A1-4	Rhno1
1.95796e-98	0.0784425	0.314	0.089	3.56877e-94	A1-4	Depdc1a
2.15148e-98	-0.293569	1	0.996	3.9215e-94	A1-4	Rps27l
2.36172e-98	0.18766	0.844	0.436	4.30471e-94	A1-4	Dnmt3a
2.52309e-98	0.12873	0.654	0.275	4.59883e-94	A1-4	Prkci
2.58245e-98	0.106047	0.524	0.198	4.70703e-94	A1-4	Stard3
3.29018e-98	-0.391899	0.904	0.887	5.99701e-94	A1-4	Ctsl
3.74737e-98	0.232498	1	0.972	6.83032e-94	A1-4	Sec61g
4.29258e-98	0.149457	0.729	0.334	7.82409e-94	A1-4	Zdhhc3
4.65197e-98	0.183437	0.824	0.405	8.47915e-94	A1-4	Fbxo31
5.99578e-98	0.106648	0.545	0.211	1.09285e-93	A1-4	Kbtbd4
6.28222e-98	-0.420585	0.806	0.813	1.14506e-93	A1-4	Etnk1
6.28701e-98	0.211619	1	0.998	1.14593e-93	A1-4	Fau
6.30173e-98	0.0608398	0.292	0.077	1.14862e-93	A1-4	Slc39a11
6.5944e-98	0.113216	0.688	0.303	1.20196e-93	A1-4	Plk1
6.84435e-98	0.136711	0.64	0.275	1.24752e-93	A1-4	Riox1
6.96525e-98	0.230172	1	0.98	1.26956e-93	A1-4	Rpl36al
8.30256e-98	0.11068	0.543	0.208	1.51331e-93	A1-4	Map4k2
8.8305e-98	0.0794001	0.406	0.133	1.60954e-93	A1-4	Dus4l
9.88168e-98	0.0987663	0.538	0.206	1.80113e-93	A1-4	Cbr1
1.08756e-97	0.226892	0.998	0.934	1.98229e-93	A1-4	Gnb1
1.09612e-97	0.130037	0.636	0.268	1.9979e-93	A1-4	Comt
1.1332e-97	0.154081	0.701	0.327	2.06548e-93	A1-4	Plagl2
1.24096e-97	0.19522	0.806	0.402	2.26189e-93	A1-4	Insig1
1.73436e-97	0.221306	0.938	0.571	3.16122e-93	A1-4	Pold1
1.85107e-97	-0.610264	0.41	0.583	3.37394e-93	A1-4	Taf7l2
1.87776e-97	0.0771851	0.306	0.085	3.42258e-93	A1-4	Erap1
2.09637e-97	-0.399943	0.564	0.668	3.82106e-93	A1-4	Cox16
2.46951e-97	0.10702	0.481	0.178	4.50118e-93	A1-4	Tigar
2.74528e-97	-0.338381	0.988	0.956	5.00383e-93	A1-4	Ubxn4
2.99828e-97	0.135188	0.753	0.336	5.46496e-93	A1-4	Msi2
3.49314e-97	-0.487259	0.938	0.908	6.36695e-93	A1-4	Taf15
3.59658e-97	0.0890735	0.397	0.128	6.55549e-93	A1-4	Nhsl2
4.18961e-97	0.116848	0.572	0.222	7.63641e-93	A1-4	Crip1
4.62204e-97	-0.544601	0.717	0.747	8.4246e-93	A1-4	Ccne2
4.7053e-97	-0.48855	0.345	0.556	8.57636e-93	A1-4	Cep126
5.6252e-97	0.248787	0.963	0.645	1.0253e-92	A1-4	Faim
5.82291e-97	0.227381	0.938	0.547	1.06134e-92	A1-4	Lrwd1
6.65613e-97	0.236808	0.998	0.914	1.21321e-92	A1-4	Eif3h
7.0284e-97	0.106765	0.518	0.2	1.28107e-92	A1-4	Rnf26
1.10928e-96	-0.448732	0.433	0.615	2.02189e-92	A1-4	Rabgap1l
1.15753e-96	0.261995	0.995	0.894	2.10982e-92	A1-4	Ddx46
1.18993e-96	-0.397794	0.431	0.604	2.16889e-92	A1-4	Pigk
1.32394e-96	0.231781	0.852	0.491	2.41315e-92	A1-4	Pigx
1.46212e-96	-0.50957	0.464	0.617	2.66501e-92	A1-4	Dop1a
1.4945e-96	0.111358	0.584	0.23	2.72403e-92	A1-4	Cgn
1.5264e-96	0.247365	0.982	0.656	2.78217e-92	A1-4	Myl12b
1.62185e-96	0.215906	0.908	0.545	2.95615e-92	A1-4	Fam53a
1.66202e-96	-0.657119	0.586	0.679	3.02936e-92	A1-4	Dmc1
1.89241e-96	-0.404075	0.831	0.819	3.4493e-92	A1-4	R3hdm2
2.00329e-96	0.0931299	0.468	0.166	3.6514e-92	A1-4	Ldlrap1
2.06547e-96	0.109479	0.584	0.232	3.76472e-92	A1-4	Lipt2
2.07951e-96	0.103854	0.511	0.19	3.79032e-92	A1-4	Ajuba
2.3938e-96	-0.408703	0.912	0.881	4.36318e-92	A1-4	Tmem147
2.71232e-96	0.0659944	0.264	0.068	4.94374e-92	A1-4	Lef1
2.91542e-96	-0.64274	0.34	0.553	5.31393e-92	A1-4	Inca1
3.18809e-96	0.196745	0.85	0.44	5.81093e-92	A1-4	Igf2bp1
3.73837e-96	0.177462	1	0.996	6.81394e-92	A1-4	Rpl29
4.13504e-96	0.250625	0.957	0.631	7.53694e-92	A1-4	Msh2
4.3478e-96	0.208612	0.915	0.517	7.92474e-92	A1-4	Psmd3
4.54104e-96	-0.502062	0.549	0.652	8.27696e-92	A1-4	App
6.41502e-96	-0.438603	0.691	0.742	1.16927e-91	A1-4	Erp44
8.78657e-96	0.0373901	0.341	0.1	1.60153e-91	A1-4	Tagln2
9.01727e-96	0.253737	0.996	0.951	1.64358e-91	A1-4	Eif3a
1.00675e-95	0.0951875	0.422	0.144	1.835e-91	A1-4	Smad7
1.04635e-95	0.158835	0.773	0.366	1.90718e-91	A1-4	Fam222b
1.15877e-95	0.0681304	0.288	0.077	2.1121e-91	A1-4	Mtus2
1.19823e-95	0.220321	0.76	0.378	2.18401e-91	A1-4	Ube2r2
1.27975e-95	0.365038	0.339	0.104	2.33261e-91	A1-4	Olfr889
1.5661e-95	0.204745	0.852	0.459	2.85453e-91	A1-4	Kdm6b
1.69969e-95	0.0993348	0.479	0.174	3.09803e-91	A1-4	Them6
1.77605e-95	0.0826414	0.395	0.129	3.23721e-91	A1-4	Klhl2
2.2459e-95	0.0874714	0.429	0.146	4.09361e-91	A1-4	Pcyox1
3.12051e-95	0.0575548	0.265	0.066	5.68776e-91	A1-4	Slc7a8
4.01814e-95	0.216345	0.896	0.527	7.32386e-91	A1-4	Cox11
4.86532e-95	-0.496342	0.985	0.965	8.86803e-91	A1-4	Wnk1
4.89008e-95	-0.412067	0.593	0.696	8.91316e-91	A1-4	Spop
7.67104e-95	0.0769131	0.348	0.105	1.3982e-90	A1-4	Llgl2
9.07771e-95	-0.35252	0.983	0.966	1.65459e-90	A1-4	Nktr
1.00013e-94	0.0705803	0.306	0.086	1.82293e-90	A1-4	C77080
1.0252e-94	0.0857142	1	0.987	1.86863e-90	A1-4	Calm2
1.10384e-94	0.208379	0.869	0.494	2.01197e-90	A1-4	Pbx2
1.19728e-94	0.0198667	0.389	0.123	2.18228e-90	A1-4	Ccdc113
1.68115e-94	0.0677782	0.364	0.114	3.06423e-90	A1-4	1600002K03Rik
2.58076e-94	0.109849	0.576	0.235	4.70396e-90	A1-4	Ppif
2.77819e-94	0.161703	0.789	0.383	5.0638e-90	A1-4	Glce
2.9993e-94	-0.441806	0.577	0.679	5.46683e-90	A1-4	Sdf2l1
3.18019e-94	0.226255	0.949	0.614	5.79653e-90	A1-4	Tbrg1
3.23194e-94	0.104979	0.573	0.223	5.89085e-90	A1-4	Foxo3
3.32134e-94	-0.867449	0.264	0.497	6.05381e-90	A1-4	Tesmin
3.77688e-94	0.185968	0.843	0.45	6.88411e-90	A1-4	Wasf1
4.2221e-94	-0.434847	0.943	0.901	7.69562e-90	A1-4	Ckap5
5.10373e-94	0.0934514	0.455	0.161	9.30256e-90	A1-4	Sptbn2
5.41904e-94	0.257336	0.992	0.804	9.87729e-90	A1-4	Ncbp2
7.96725e-94	0.0895705	0.4	0.137	1.45219e-89	A1-4	4930452B06Rik
8.32656e-94	0.222124	0.88	0.506	1.51768e-89	A1-4	Lcor
8.52564e-94	0.067788	0.371	0.115	1.55397e-89	A1-4	Fgf13
8.84537e-94	0.189838	0.801	0.419	1.61225e-89	A1-4	Hars
1.01218e-93	0.199039	0.849	0.443	1.84491e-89	A1-4	Etaa1
1.1255e-93	0.0777296	0.336	0.101	2.05144e-89	A1-4	Ica1
1.15116e-93	-0.526014	0.779	0.762	2.09821e-89	A1-4	Ube2m
1.20592e-93	0.0811329	0.386	0.127	2.19804e-89	A1-4	Hk1
1.21737e-93	0.169112	0.809	0.394	2.2189e-89	A1-4	Igf1r
1.32326e-93	0.167099	0.795	0.384	2.4119e-89	A1-4	Mpg
1.40118e-93	0.229565	0.913	0.567	2.55394e-89	A1-4	Asxl1
1.41862e-93	0.121741	0.635	0.265	2.58573e-89	A1-4	Pqbp1
1.55928e-93	-0.348536	0.995	0.982	2.8421e-89	A1-4	Ndufb1-ps
2.20672e-93	0.0616463	0.275	0.072	4.02219e-89	A1-4	Hey1
3.91401e-93	0.2143	0.944	0.631	7.13407e-89	A1-4	Senp3
4.04503e-93	0.0806627	0.395	0.131	7.37288e-89	A1-4	St3gal2
4.95932e-93	0.287925	0.955	0.702	9.03936e-89	A1-4	Zfp292
5.66848e-93	-0.656557	0.935	0.863	1.03319e-88	A1-4	Fmr1
7.59243e-93	-0.683159	0.495	0.629	1.38387e-88	A1-4	Sec11c
7.9387e-93	0.166839	0.726	0.347	1.44699e-88	A1-4	Rab34
9.88057e-93	-0.451296	0.88	0.874	1.80093e-88	A1-4	R3hdm1
1.06093e-92	0.227842	0.946	0.559	1.93375e-88	A1-4	Pmm1
1.08672e-92	0.0839075	0.469	0.166	1.98077e-88	A1-4	Gnb5
1.28192e-92	0.0963064	0.529	0.205	2.33655e-88	A1-4	Cttnbp2nl
1.37495e-92	-0.402864	0.73	0.754	2.50613e-88	A1-4	Mrgbp
1.60598e-92	0.0584535	0.251	0.061	2.92723e-88	A1-4	Dusp8
1.63105e-92	0.170843	0.813	0.412	2.97291e-88	A1-4	Crot
1.72289e-92	-0.389979	0.95	0.905	3.14031e-88	A1-4	Lman1
2.33038e-92	0.0828282	0.4	0.134	4.24758e-88	A1-4	Mvk
2.54773e-92	-0.350451	0.207	0.471	4.64374e-88	A1-4	Ska2
2.93136e-92	0.209289	1	0.999	5.34299e-88	A1-4	Rpl27a
2.94703e-92	0.0758387	0.356	0.115	5.37155e-88	A1-4	Spint5
3.35362e-92	0.0807145	0.397	0.132	6.11263e-88	A1-4	Pycard
3.96224e-92	0.0801244	0.398	0.135	7.22197e-88	A1-4	Jazf1
5.35138e-92	0.114046	0.593	0.242	9.75397e-88	A1-4	Mybl2
5.42945e-92	0.25929	0.99	0.765	9.89626e-88	A1-4	Gfer
6.1532e-92	0.104654	0.507	0.198	1.12154e-87	A1-4	Cyb561d2
7.2179e-92	0.0624958	0.315	0.091	1.31561e-87	A1-4	Sh3gl2
9.34972e-92	0.148001	0.721	0.346	1.70417e-87	A1-4	Tbrg4
1.04592e-91	0.107875	0.57	0.227	1.9064e-87	A1-4	Ets1
1.07223e-91	-0.423557	0.881	0.837	1.95435e-87	A1-4	Dync1i2
1.37076e-91	0.157895	0.749	0.365	2.49849e-87	A1-4	Ubtd2
1.42682e-91	-0.365327	0.665	0.735	2.60066e-87	A1-4	Rap1a
2.13303e-91	0.146424	0.636	0.283	3.88787e-87	A1-4	Smim11
2.38955e-91	0.0968366	0.467	0.172	4.35543e-87	A1-4	Chsy1
2.59372e-91	-0.435333	0.954	0.911	4.72757e-87	A1-4	Med10
3.84704e-91	0.106178	0.532	0.21	7.01199e-87	A1-4	Brat1
3.96937e-91	0.0836618	0.442	0.159	7.23497e-87	A1-4	Gmpr2
4.94869e-91	0.160604	0.784	0.379	9.01997e-87	A1-4	Carhsp1
5.27914e-91	-0.697175	0.865	0.818	9.62229e-87	A1-4	Cox7b2
5.92544e-91	-0.492272	0.818	0.798	1.08003e-86	A1-4	Selenos
6.15215e-91	0.0785916	0.376	0.123	1.12135e-86	A1-4	Zfp219
6.58648e-91	0.166083	0.851	0.431	1.20052e-86	A1-4	Chtf18
7.01642e-91	0.0724043	0.291	0.083	1.27888e-86	A1-4	Camk1d
7.11437e-91	0.0702178	0.317	0.092	1.29674e-86	A1-4	Pck2
7.41449e-91	0.0694216	0.324	0.098	1.35144e-86	A1-4	Syde2
7.522e-91	-0.317061	0.146	0.426	1.37104e-86	A1-4	Cpd
9.15206e-91	0.245639	1	0.909	1.66815e-86	A1-4	Lsm6
9.97142e-91	0.199222	0.875	0.498	1.81749e-86	A1-4	Ddhd1
1.01607e-90	0.21931	0.936	0.569	1.85199e-86	A1-4	Tomm34
1.03996e-90	0.241241	0.997	0.859	1.89553e-86	A1-4	Timm13
1.42606e-90	0.0652141	0.255	0.065	2.59928e-86	A1-4	Satb1
1.48662e-90	0.0611312	0.267	0.071	2.70966e-86	A1-4	Pus7l
1.53897e-90	0.223766	0.997	0.93	2.80507e-86	A1-4	Ndufc2
1.53997e-90	0.248189	0.992	0.789	2.80691e-86	A1-4	Psmc1
1.6781e-90	0.0712651	0.315	0.093	3.05868e-86	A1-4	Kcns1
1.70859e-90	0.218476	1	0.969	3.11424e-86	A1-4	Atp5l
1.79298e-90	0.159087	0.797	0.388	3.26806e-86	A1-4	Cbfb
1.98254e-90	0.207458	0.899	0.528	3.61357e-86	A1-4	Mrps18b
2.13858e-90	0.26721	0.997	0.898	3.89799e-86	A1-4	Dctpp1
2.3129e-90	0.164406	0.833	0.4	4.21573e-86	A1-4	Bend4
2.40765e-90	0.0982605	0.432	0.159	4.38842e-86	A1-4	Sigmar1
2.72249e-90	0.131618	0.651	0.283	4.96228e-86	A1-4	Ercc6l
3.8043e-90	0.101233	0.47	0.176	6.9341e-86	A1-4	Bach1
4.15563e-90	0.079258	0.399	0.136	7.57448e-86	A1-4	Zfp335
5.693e-90	0.204754	0.935	0.601	1.03766e-85	A1-4	Mns1
6.16837e-90	0.150644	0.759	0.364	1.12431e-85	A1-4	Dvl2
7.06396e-90	0.0935174	0.515	0.194	1.28755e-85	A1-4	3110021N24Rik
9.51707e-90	0.0634927	0.27	0.072	1.73468e-85	A1-4	Bend3
9.72698e-90	0.104974	0.535	0.211	1.77294e-85	A1-4	Tnip1
1.05726e-89	0.19156	0.844	0.473	1.92706e-85	A1-4	Zmym1
1.0996e-89	0.177169	0.823	0.43	2.00424e-85	A1-4	Pogz
1.18385e-89	0.0931825	0.456	0.168	2.15781e-85	A1-4	Sec22c
1.47013e-89	-0.537126	0.313	0.523	2.6796e-85	A1-4	Tsga10
1.59975e-89	0.231899	0.949	0.644	2.91586e-85	A1-4	Cabin1
1.6129e-89	0.0684976	0.28	0.077	2.93984e-85	A1-4	Sgms2
2.0364e-89	0.144648	0.745	0.352	3.71175e-85	A1-4	Foxm1
2.03939e-89	0.0882579	0.477	0.177	3.7172e-85	A1-4	Flna
2.29086e-89	0.229117	1	0.94	4.17554e-85	A1-4	Nudc
2.99109e-89	-0.388311	0.965	0.934	5.45185e-85	A1-4	Rif1
3.17261e-89	0.237904	0.984	0.801	5.78271e-85	A1-4	Psmd13
3.78454e-89	0.118723	0.662	0.292	6.89809e-85	A1-4	Mtfmt
3.86784e-89	0.0948137	0.536	0.215	7.04991e-85	A1-4	Abtb1
4.83228e-89	0.070012	0.326	0.099	8.80781e-85	A1-4	Ckb
6.40782e-89	0.178688	0.803	0.427	1.16795e-84	A1-4	Fdft1
6.63008e-89	0.0869563	0.491	0.185	1.20846e-84	A1-4	Plxna1
6.79792e-89	-0.385797	0.879	0.835	1.23906e-84	A1-4	Clptm1l
1.04047e-88	0.203628	0.88	0.527	1.89646e-84	A1-4	Zfp609
1.04376e-88	0.183091	0.696	0.332	1.90247e-84	A1-4	Hist1h2bj
1.17149e-88	-0.391908	0.954	0.91	2.13527e-84	A1-4	Larp7
1.33837e-88	0.216575	0.93	0.605	2.43944e-84	A1-4	Chmp1a
1.53341e-88	0.122772	0.728	0.322	2.79495e-84	A1-4	Gm15107
1.56925e-88	-0.52499	0.91	0.86	2.86028e-84	A1-4	Hspa4l
2.39039e-88	0.0974028	0.509	0.198	4.35697e-84	A1-4	Mfsd5
4.4496e-88	0.0729123	0.419	0.148	8.11028e-84	A1-4	Zfp513
5.67242e-88	0.22233	0.945	0.611	1.03391e-83	A1-4	Mrpl22
1.48503e-87	-0.558854	0.599	0.682	2.70677e-83	A1-4	Spryd7
1.51499e-87	0.214362	0.934	0.619	2.76137e-83	A1-4	Ints1
1.68326e-87	0.0757105	0.338	0.109	3.06808e-83	A1-4	Zfp286
1.78339e-87	0.242055	0.985	0.724	3.25059e-83	A1-4	Stub1
2.05877e-87	0.0662533	0.283	0.08	3.75252e-83	A1-4	Adcy3
2.41918e-87	0.114163	0.622	0.27	4.40944e-83	A1-4	Enoph1
2.43275e-87	0.157562	0.783	0.394	4.43418e-83	A1-4	Msto1
3.03529e-87	0.225153	0.965	0.72	5.53242e-83	A1-4	Get4
3.083e-87	0.0751422	0.385	0.129	5.61939e-83	A1-4	Fgd1
3.40696e-87	0.156637	0.722	0.347	6.20987e-83	A1-4	Cep164
3.47271e-87	-0.501802	0.911	0.866	6.32971e-83	A1-4	Chchd6
3.7358e-87	-0.411652	0.801	0.783	6.80924e-83	A1-4	Rnf34
4.56171e-87	0.153965	0.78	0.395	8.31462e-83	A1-4	Scnm1
5.23828e-87	0.200159	0.895	0.518	9.54782e-83	A1-4	Dcakd
6.26049e-87	0.11176	0.816	0.415	1.1411e-82	A1-4	Resf1
8.32222e-87	0.231577	0.99	0.797	1.51689e-82	A1-4	Usp14
9.01661e-87	0.0850195	0.456	0.167	1.64346e-82	A1-4	Tnk2
1.04569e-86	0.189918	0.893	0.513	1.90598e-82	A1-4	Gtf3c6
1.10556e-86	0.214516	1	0.985	2.01511e-82	A1-4	Cox5b
1.11234e-86	0.164819	0.807	0.419	2.02745e-82	A1-4	Nop2
1.27428e-86	0.226918	0.961	0.648	2.32263e-82	A1-4	Pgls
1.29029e-86	0.16888	0.818	0.432	2.3518e-82	A1-4	Trappc13
1.37607e-86	0.144089	0.754	0.372	2.50816e-82	A1-4	Coa5
1.5251e-86	0.233448	0.96	0.66	2.7798e-82	A1-4	Igfbp2
1.9104e-86	0.0719215	0.339	0.111	3.48209e-82	A1-4	Gmppa
1.96397e-86	0.0812239	0.294	0.089	3.57973e-82	A1-4	Dbn1
1.99343e-86	0.197994	0.898	0.537	3.63342e-82	A1-4	Fars2
2.36232e-86	0.190637	0.868	0.497	4.3058e-82	A1-4	Eif2b4
2.42282e-86	-0.371304	0.347	0.548	4.41608e-82	A1-4	Braf
2.58376e-86	-0.39411	0.883	0.835	4.70942e-82	A1-4	Actr10
2.84814e-86	-0.311396	0.994	0.975	5.1913e-82	A1-4	Rtraf
2.93682e-86	0.118319	0.655	0.288	5.35294e-82	A1-4	Hip1
3.32061e-86	0.0704363	0.345	0.112	6.05247e-82	A1-4	Zfp982
3.41456e-86	0.0616202	0.365	0.119	6.22373e-82	A1-4	Mxra7
3.43402e-86	0.101634	0.51	0.205	6.25918e-82	A1-4	Ubxn8
4.98725e-86	0.0855421	0.485	0.185	9.09026e-82	A1-4	Prkcd
5.43081e-86	-0.322156	0.111	0.387	9.89873e-82	A1-4	Zfp367
7.91565e-86	0.135443	0.685	0.319	1.44279e-81	A1-4	Eef1aknmt
8.50282e-86	0.0785127	0.424	0.15	1.54981e-81	A1-4	Reep3
8.55669e-86	-0.445072	0.821	0.79	1.55963e-81	A1-4	Spag9
9.65962e-86	0.242374	0.997	0.929	1.76066e-81	A1-4	Hspa4
1.05769e-85	0.140178	0.688	0.326	1.92786e-81	A1-4	St3gal5
1.24334e-85	0.0982556	0.554	0.229	2.26624e-81	A1-4	Rabif
1.40688e-85	-0.487548	0.736	0.74	2.56432e-81	A1-4	Gm15262
1.61484e-85	0.220963	0.998	0.924	2.94337e-81	A1-4	Fkbp1a
1.87227e-85	0.0742239	0.405	0.142	3.41259e-81	A1-4	Atxn7l2
1.99162e-85	0.0791326	0.485	0.185	3.63013e-81	A1-4	Zdhhc12
2.64574e-85	0.0529715	0.255	0.067	4.82239e-81	A1-4	Zfyve28
2.68364e-85	0.0753068	0.301	0.092	4.89146e-81	A1-4	Atp2b4
2.79232e-85	0.115733	0.587	0.252	5.08956e-81	A1-4	Nubp2
2.81377e-85	0.0577447	0.289	0.082	5.12866e-81	A1-4	Apex2
2.97385e-85	0.0569005	0.252	0.066	5.42044e-81	A1-4	Sema6c
3.01268e-85	0.043743	0.287	0.081	5.49121e-81	A1-4	Fbxo32
3.39605e-85	0.265527	0.998	0.901	6.18998e-81	A1-4	Jpt1
3.51906e-85	0.113638	0.632	0.276	6.41419e-81	A1-4	Cnnm3
3.90852e-85	0.0798003	0.522	0.203	7.12406e-81	A1-4	Cela2a
3.93977e-85	0.169155	0.792	0.403	7.18102e-81	A1-4	Pold2
4.54088e-85	-0.348814	0.401	0.58	8.27666e-81	A1-4	Vamp2
4.72762e-85	0.0747378	0.376	0.129	8.61704e-81	A1-4	Hip1r
4.87485e-85	0.126603	0.674	0.311	8.88538e-81	A1-4	Cdc26
5.638e-85	-0.47078	0.904	0.858	1.02764e-80	A1-4	Syce1
5.75707e-85	0.077336	0.408	0.144	1.04934e-80	A1-4	Trim6
5.99096e-85	-0.530524	0.776	0.743	1.09197e-80	A1-4	Thoc2
6.29769e-85	0.079373	0.378	0.131	1.14788e-80	A1-4	Akr1e1
7.57049e-85	0.0601806	0.252	0.066	1.37987e-80	A1-4	Stard5
7.80896e-85	0.112054	0.644	0.285	1.42334e-80	A1-4	Aplf
8.38295e-85	0.0632578	0.31	0.095	1.52796e-80	A1-4	Mlst8
8.71365e-85	0.089456	0.527	0.208	1.58824e-80	A1-4	Nagpa
1.12414e-84	0.186978	0.861	0.484	2.04897e-80	A1-4	Tcof1
1.1368e-84	0.104427	0.562	0.237	2.07205e-80	A1-4	Zdhhc16
1.18408e-84	0.0629285	0.281	0.08	2.15823e-80	A1-4	Pidd1
1.36212e-84	0.0663853	0.281	0.082	2.48274e-80	A1-4	Zfp981
1.81014e-84	0.0793305	0.415	0.149	3.29935e-80	A1-4	Rpusd1
2.40087e-84	0.0618815	0.323	0.101	4.37607e-80	A1-4	Amacr
2.43813e-84	-0.598959	0.9	0.835	4.44398e-80	A1-4	Fam216a
2.77285e-84	-0.555088	0.202	0.45	5.05408e-80	A1-4	Prdm9
3.3574e-84	0.156083	0.811	0.42	6.11954e-80	A1-4	Trmt10c
3.67892e-84	0.179215	0.86	0.489	6.70557e-80	A1-4	Jtb
3.95337e-84	0.0648288	0.29	0.086	7.2058e-80	A1-4	Zfp65
4.75022e-84	0.138675	0.762	0.363	8.65822e-80	A1-4	Nup62cl
6.51124e-84	0.0839547	0.49	0.19	1.1868e-79	A1-4	Ankrd24
7.03284e-84	0.229677	0.986	0.778	1.28188e-79	A1-4	Brd4
7.49188e-84	0.116017	0.611	0.27	1.36554e-79	A1-4	Fiz1
8.57561e-84	0.0904537	0.503	0.197	1.56308e-79	A1-4	Prdm16
9.94534e-84	0.0670738	0.321	0.101	1.81274e-79	A1-4	Ripk1
9.96563e-84	0.156273	0.776	0.375	1.81644e-79	A1-4	Ubald2
1.0021e-83	0.0729541	0.432	0.157	1.82652e-79	A1-4	Naa60
1.02301e-83	0.112602	0.595	0.258	1.86464e-79	A1-4	Keap1
1.03404e-83	0.226707	0.96	0.671	1.88474e-79	A1-4	Aqr
1.24655e-83	0.1534	0.786	0.398	2.27208e-79	A1-4	Rraga
1.42112e-83	0.142359	0.727	0.351	2.59028e-79	A1-4	Zcchc3
1.50424e-83	-0.368634	0.997	0.977	2.74177e-79	A1-4	Polr2k
1.52184e-83	0.10732	0.559	0.238	2.77386e-79	A1-4	Reep4
1.84438e-83	0.119712	0.645	0.289	3.36175e-79	A1-4	Rai14
1.96319e-83	0.0844822	0.436	0.164	3.5783e-79	A1-4	Snapc4
2.09003e-83	0.113545	0.648	0.29	3.80949e-79	A1-4	Pelo
2.16471e-83	0.08988	0.472	0.18	3.94562e-79	A1-4	Trim25
2.32684e-83	0.214867	0.946	0.617	4.24112e-79	A1-4	Higd2a
2.36562e-83	0.16796	0.825	0.425	4.31182e-79	A1-4	Rfc5
2.86102e-83	0.0733978	0.462	0.173	5.21478e-79	A1-4	Tmem19
2.88745e-83	0.199078	0.873	0.508	5.26296e-79	A1-4	Iars
3.05312e-83	0.0588791	0.27	0.076	5.56493e-79	A1-4	Ttyh2
3.22345e-83	-0.466768	0.938	0.903	5.87537e-79	A1-4	4932438A13Rik
3.34143e-83	0.0694129	0.392	0.135	6.09042e-79	A1-4	Lhpp
3.46319e-83	0.216723	0.966	0.622	6.31236e-79	A1-4	Ssbp3
3.50311e-83	0.212406	0.944	0.619	6.38513e-79	A1-4	Uhrf1
4.35997e-83	0.0960317	0.484	0.192	7.94692e-79	A1-4	Fam210b
4.64801e-83	-0.384497	0.252	0.487	8.47193e-79	A1-4	Nckap1
7.32737e-83	0.10334	0.528	0.22	1.33556e-78	A1-4	Aagab
7.51288e-83	0.117605	0.636	0.285	1.36937e-78	A1-4	Usp50
8.70594e-83	0.191511	1	0.993	1.58683e-78	A1-4	Rpl4
9.81552e-83	0.0598296	0.28	0.08	1.78908e-78	A1-4	Mcrip2
1.01874e-82	0.184582	0.879	0.502	1.85685e-78	A1-4	Ube4b
1.06881e-82	0.213063	0.968	0.682	1.94812e-78	A1-4	Maged1
1.13952e-82	0.0637149	0.252	0.069	2.07701e-78	A1-4	2610044O15Rik8
1.21991e-82	0.23382	0.997	0.849	2.22354e-78	A1-4	Lsm7
1.50936e-82	-0.371472	0.899	0.852	2.75111e-78	A1-4	Rpn2
1.53135e-82	0.0946187	0.589	0.244	2.7912e-78	A1-4	Pls1
1.60216e-82	0.271824	0.993	0.684	2.92026e-78	A1-4	Cdkn2a
1.9315e-82	0.229467	0.991	0.84	3.52055e-78	A1-4	Rbbp6
2.10052e-82	0.137044	0.709	0.344	3.82862e-78	A1-4	Slc7a6os
2.57347e-82	0.124501	0.687	0.321	4.69066e-78	A1-4	LTO1
3.03296e-82	-0.434128	0.49	0.622	5.52817e-78	A1-4	Tcf20
4.40991e-82	0.172926	1	0.997	8.03795e-78	A1-4	Rpl6
4.82669e-82	-0.328667	0.957	0.897	8.7976e-78	A1-4	Ndufb4
4.93619e-82	0.122044	0.729	0.336	8.99719e-78	A1-4	Orc1
5.10667e-82	0.158951	0.815	0.422	9.30793e-78	A1-4	Mafg
5.151e-82	0.0646195	0.341	0.111	9.38873e-78	A1-4	Csrp2
6.30906e-82	0.155424	0.81	0.421	1.14995e-77	A1-4	Fbxl6
6.38334e-82	0.0881139	0.452	0.17	1.16349e-77	A1-4	Zfp704
6.38753e-82	-0.401822	0.595	0.68	1.16426e-77	A1-4	Arf2
7.01892e-82	0.14229	0.729	0.363	1.27934e-77	A1-4	Arhgef7
7.12112e-82	-0.361744	0.929	0.881	1.29797e-77	A1-4	Zfr
8.02621e-82	0.135744	0.748	0.36	1.46294e-77	A1-4	9430038I01Rik
8.0641e-82	0.110713	0.576	0.249	1.46984e-77	A1-4	Nanp
8.14523e-82	0.068785	0.404	0.142	1.48463e-77	A1-4	Dusp14
9.26657e-82	-0.460513	0.722	0.735	1.68902e-77	A1-4	Tasor
9.38416e-82	0.0991814	0.503	0.207	1.71045e-77	A1-4	Reep6
1.0132e-81	0.0911608	0.506	0.206	1.84676e-77	A1-4	Stk11ip
1.09201e-81	-0.703796	0.167	0.417	1.99041e-77	A1-4	Pbx3
1.26204e-81	0.0648226	0.345	0.113	2.30033e-77	A1-4	Pex26
1.57889e-81	0.0855494	0.437	0.167	2.87784e-77	A1-4	Sco2
1.59691e-81	0.0859289	0.548	0.223	2.91069e-77	A1-4	Rida
1.62683e-81	0.0676499	0.313	0.097	2.96523e-77	A1-4	Cpne2
1.95304e-81	0.194979	0.88	0.522	3.5598e-77	A1-4	Msl1
2.17821e-81	0.225212	0.975	0.673	3.97022e-77	A1-4	Mrpl23
2.6142e-81	0.07117	0.314	0.101	4.76491e-77	A1-4	Mast4
3.00988e-81	0.160528	1	0.999	5.48611e-77	A1-4	Rpl30
3.06519e-81	0.159934	0.812	0.424	5.58692e-77	A1-4	Acadm
3.23192e-81	0.0843785	0.445	0.171	5.89082e-77	A1-4	Zfp934
3.69891e-81	-0.299312	0.976	0.927	6.742e-77	A1-4	Ndufb6
3.92754e-81	-0.640204	0.999	0.99	7.15873e-77	A1-4	Ube2s
4.19576e-81	-0.478467	0.946	0.888	7.64762e-77	A1-4	Ccar1
5.07191e-81	0.22459	0.963	0.675	9.24457e-77	A1-4	Ppan
5.0942e-81	-0.335226	0.694	0.717	9.2852e-77	A1-4	Klhdc2
5.46439e-81	0.0558891	0.269	0.076	9.95994e-77	A1-4	Kank2
5.71749e-81	-0.438473	0.398	0.561	1.04213e-76	A1-4	Tm2d2
5.76402e-81	0.0563355	0.345	0.111	1.05061e-76	A1-4	Dmd
6.23413e-81	-0.371216	0.68	0.702	1.13629e-76	A1-4	Ppp1cb
6.73169e-81	0.197712	0.887	0.535	1.22698e-76	A1-4	Map1s
6.74944e-81	0.0831295	0.443	0.168	1.23022e-76	A1-4	Platr25
7.63735e-81	-0.381205	0.958	0.91	1.39206e-76	A1-4	Vdac2
8.08918e-81	0.1499	0.804	0.411	1.47442e-76	A1-4	Sra1
8.67563e-81	0.148611	0.834	0.452	1.58131e-76	A1-4	Scap
9.68257e-81	-0.44426	0.356	0.532	1.76484e-76	A1-4	Fbxo3
1.11038e-80	0.114878	0.876	0.474	2.0239e-76	A1-4	Tdrd1
1.27568e-80	-0.346436	0.49	0.621	2.32518e-76	A1-4	Cnep1r1
1.3435e-80	0.146771	0.748	0.38	2.44879e-76	A1-4	Flii
1.41023e-80	0.0847874	0.382	0.139	2.57043e-76	A1-4	Slc4a8
1.41171e-80	0.0787771	0.501	0.196	2.57312e-76	A1-4	Cat
1.46771e-80	-0.268555	1	0.997	2.67519e-76	A1-4	Ddx5
1.46881e-80	0.0692396	0.391	0.138	2.67719e-76	A1-4	Zfand2b
1.51233e-80	0.0730242	0.409	0.148	2.75652e-76	A1-4	Whrn
1.81912e-80	0.221343	0.995	0.816	3.3157e-76	A1-4	Yeats4
1.95503e-80	0.189189	0.48	0.195	3.56343e-76	A1-4	Sag
1.98726e-80	0.189703	0.834	0.454	3.62218e-76	A1-4	Srebf2
2.20981e-80	0.240748	0.995	0.85	4.02782e-76	A1-4	Rfc1
2.37648e-80	0.0882623	0.398	0.15	4.33162e-76	A1-4	Rtn1
2.50532e-80	-0.413267	0.616	0.699	4.56646e-76	A1-4	Cnot6l
2.52767e-80	0.226837	0.99	0.827	4.60719e-76	A1-4	Wdr43
2.56461e-80	-0.279677	0.076	0.342	4.67452e-76	A1-4	Tmem263
2.68155e-80	0.192263	0.913	0.574	4.88766e-76	A1-4	Mkrn2
3.11339e-80	0.0877034	0.465	0.184	5.67478e-76	A1-4	B4galt2
3.12019e-80	0.227419	0.933	0.66	5.68718e-76	A1-4	Polr3d
3.21467e-80	0.0871042	0.516	0.214	5.85939e-76	A1-4	Ess2
4.16741e-80	-0.3401	0.945	0.896	7.59594e-76	A1-4	Uqcrc2
4.48591e-80	0.0676748	0.348	0.118	8.17647e-76	A1-4	Ahcy
4.93238e-80	0.0691706	0.348	0.117	8.99025e-76	A1-4	Atg10
5.29273e-80	-0.399674	0.526	0.62	9.64706e-76	A1-4	Boll
5.35508e-80	0.181546	0.89	0.535	9.7607e-76	A1-4	Vps41
6.51839e-80	0.0537102	0.257	0.073	1.18811e-75	A1-4	Nudt15
8.09956e-80	0.229127	0.968	0.734	1.47631e-75	A1-4	Snrpa1
9.36517e-80	0.0648377	0.313	0.099	1.70699e-75	A1-4	Mafk
1.04025e-79	0.0752105	0.428	0.157	1.89607e-75	A1-4	Ogfrl1
1.04298e-79	0.0960864	0.446	0.174	1.90104e-75	A1-4	Fam217b
1.2598e-79	0.0656195	0.363	0.123	2.29624e-75	A1-4	Itga6
1.30973e-79	-0.259236	1	0.986	2.38725e-75	A1-4	Mpc2
1.30986e-79	0.0816194	0.388	0.142	2.38747e-75	A1-4	Fbxl14
1.33839e-79	0.144772	0.704	0.347	2.43948e-75	A1-4	Rrp9
1.46788e-79	0.0888209	0.57	0.236	2.67551e-75	A1-4	Recql4
1.50496e-79	0.071203	0.357	0.122	2.74309e-75	A1-4	Aldh3a2
1.52567e-79	0.17653	0.846	0.466	2.78085e-75	A1-4	Riox2
1.52989e-79	0.106104	0.573	0.249	2.78852e-75	A1-4	Fam83d
1.60268e-79	-0.45958	0.82	0.77	2.9212e-75	A1-4	Eif4a2
1.88768e-79	0.059064	0.258	0.074	3.44067e-75	A1-4	Dgka
1.88934e-79	0.0845017	0.438	0.171	3.4437e-75	A1-4	Stk10
2.15698e-79	0.241572	0.996	0.862	3.93154e-75	A1-4	Naa38
2.47013e-79	0.101617	0.636	0.282	4.5023e-75	A1-4	Zfp869
2.79037e-79	0.0612691	0.321	0.103	5.08602e-75	A1-4	Mmab
2.83243e-79	0.193732	0.871	0.529	5.16266e-75	A1-4	Sp3
2.92933e-79	-0.29014	0.063	0.328	5.33929e-75	A1-4	H2bfm
3.72114e-79	0.0921254	0.555	0.229	6.78252e-75	A1-4	Hsd17b7
4.47278e-79	0.218894	0.989	0.825	8.15254e-75	A1-4	Lsm1
4.9297e-79	0.0772477	0.403	0.148	8.98537e-75	A1-4	Smim10l1
5.32793e-79	0.217705	0.959	0.705	9.71122e-75	A1-4	Wdr5
6.64229e-79	0.0757081	0.384	0.139	1.21069e-74	A1-4	Polg2
6.90512e-79	-0.355842	0.931	0.877	1.2586e-74	A1-4	Vamp3
7.10043e-79	0.236865	1	0.999	1.2942e-74	A1-4	Rps8
7.52091e-79	0.108249	0.663	0.305	1.37084e-74	A1-4	Tigd2
9.19059e-79	0.0913132	0.538	0.225	1.67517e-74	A1-4	Clba1
9.20682e-79	0.176633	1	0.992	1.67813e-74	A1-4	Snrpe
9.22765e-79	-0.377576	0.653	0.699	1.68192e-74	A1-4	Parp12
1.01827e-78	-0.400764	0.652	0.699	1.856e-74	A1-4	Pank3
1.06695e-78	0.0571069	0.26	0.075	1.94473e-74	A1-4	Acad12
1.09638e-78	-0.350527	0.624	0.677	1.99838e-74	A1-4	Fnta
1.34303e-78	0.0880108	0.591	0.251	2.44794e-74	A1-4	D11Wsu47e
1.6357e-78	-0.356787	0.962	0.916	2.98139e-74	A1-4	Prpf40a
1.72184e-78	0.222666	0.988	0.811	3.1384e-74	A1-4	Rtf1
1.73134e-78	-0.435168	0.828	0.802	3.15571e-74	A1-4	Suco
1.94002e-78	0.0652994	0.272	0.081	3.53608e-74	A1-4	Lrrfip1
1.96e-78	0.0516975	0.277	0.083	3.57249e-74	A1-4	Il17d
1.99572e-78	0.187727	0.933	0.581	3.63759e-74	A1-4	Siah1b
2.05283e-78	0.213846	0.899	0.568	3.74169e-74	A1-4	Tomm40
2.10802e-78	-0.361259	0.681	0.698	3.84229e-74	A1-4	Fam135a
2.58667e-78	-0.448943	0.966	0.905	4.71473e-74	A1-4	Rb1cc1
2.58894e-78	0.132435	0.724	0.352	4.71887e-74	A1-4	Tnfaip1
3.07468e-78	0.110804	0.571	0.245	5.60422e-74	A1-4	Sox11
3.66772e-78	0.0996248	0.738	0.347	6.68516e-74	A1-4	Ift43
3.81261e-78	0.0898905	0.473	0.19	6.94925e-74	A1-4	Amdhd2
3.95068e-78	0.0540325	0.314	0.099	7.2009e-74	A1-4	Gba
4.27135e-78	-0.39185	0.431	0.574	7.78539e-74	A1-4	Phf21a
4.77687e-78	0.102859	0.573	0.249	8.70679e-74	A1-4	Vps37b
5.36184e-78	0.0546588	0.515	0.203	9.77303e-74	A1-4	Sgk3
6.02361e-78	0.156125	0.857	0.453	1.09792e-73	A1-4	Calu
6.53566e-78	0.212552	0.927	0.621	1.19126e-73	A1-4	Sin3a
6.88136e-78	0.142467	0.736	0.37	1.25426e-73	A1-4	Nat10
6.95523e-78	0.209087	0.993	0.86	1.26773e-73	A1-4	Xrn2
7.58074e-78	-0.544831	0.297	0.503	1.38174e-73	A1-4	Trim52
7.78583e-78	0.228601	0.99	0.765	1.41912e-73	A1-4	Cops6
8.10657e-78	0.238539	0.929	0.586	1.47758e-73	A1-4	Anp32e
8.2302e-78	0.0563885	0.252	0.071	1.50012e-73	A1-4	Gm15446
8.35297e-78	0.0850835	0.449	0.175	1.5225e-73	A1-4	Itpr1
8.35734e-78	0.16425	0.836	0.457	1.52329e-73	A1-4	Ptrh2
8.50148e-78	0.186469	0.914	0.573	1.54956e-73	A1-4	2210016F16Rik
1.00952e-77	0.0888303	0.523	0.216	1.84005e-73	A1-4	Lrrc8a
1.01622e-77	-0.353926	0.833	0.798	1.85227e-73	A1-4	Yy1
1.24517e-77	0.204638	0.995	0.944	2.26958e-73	A1-4	Paip2
1.51827e-77	0.21223	0.964	0.691	2.76735e-73	A1-4	Rrm1
1.70767e-77	-0.395697	0.39	0.549	3.11257e-73	A1-4	Cdkn2d
1.73911e-77	0.105548	0.633	0.286	3.16987e-73	A1-4	Zfp386
1.77303e-77	0.0663653	0.399	0.144	3.23169e-73	A1-4	Btbd6
1.77401e-77	-0.574954	0.201	0.433	3.23349e-73	A1-4	H2-D1
2.01169e-77	0.204004	1	0.975	3.6667e-73	A1-4	Cacybp
2.17408e-77	-0.416514	0.641	0.685	3.96269e-73	A1-4	Phtf1
2.78367e-77	0.0817359	0.531	0.223	5.07379e-73	A1-4	Akip1
3.51667e-77	0.0522176	0.336	0.11	6.40983e-73	A1-4	Ly75
3.52686e-77	-0.296271	0.995	0.963	6.4284e-73	A1-4	Cbx1
5.12296e-77	0.0541492	0.257	0.075	9.33761e-73	A1-4	Creld1
5.62744e-77	0.0776175	0.443	0.174	1.02571e-72	A1-4	3110040N11Rik
5.84024e-77	-0.479321	0.267	0.475	1.0645e-72	A1-4	Ugt8a
6.18671e-77	0.226749	0.983	0.799	1.12765e-72	A1-4	Ddx18
6.79618e-77	0.0506378	0.261	0.075	1.23874e-72	A1-4	Fam189b
7.3564e-77	0.0678751	0.384	0.136	1.34085e-72	A1-4	Rbms1
7.8063e-77	0.0574899	0.258	0.074	1.42285e-72	A1-4	Plekha6
8.05342e-77	0.100765	0.567	0.248	1.4679e-72	A1-4	Riok2
1.09182e-76	0.114118	0.667	0.314	1.99007e-72	A1-4	Rad54l
1.15922e-76	-0.314639	0.986	0.954	2.11291e-72	A1-4	Uchl3
1.16599e-76	0.112592	0.627	0.286	2.12525e-72	A1-4	Msmo1
1.2987e-76	0.0784022	0.486	0.196	2.36713e-72	A1-4	Slc35a4
1.32003e-76	0.0680908	0.327	0.11	2.40602e-72	A1-4	Efcab10
1.47559e-76	0.195576	0.95	0.634	2.68955e-72	A1-4	Apip
1.4914e-76	0.0561753	0.256	0.074	2.71837e-72	A1-4	Napb
1.62762e-76	0.143491	0.817	0.45	2.96666e-72	A1-4	Ocel1
2.11805e-76	0.0403963	0.761	0.359	3.86056e-72	A1-4	Gm5617
2.70062e-76	0.222506	0.989	0.789	4.92243e-72	A1-4	Nip7
2.75397e-76	0.235453	0.966	0.75	5.01966e-72	A1-4	Nop14
2.79355e-76	0.072763	0.345	0.122	5.09181e-72	A1-4	Plekho1
2.9324e-76	-0.366656	0.851	0.818	5.34489e-72	A1-4	March5
3.46908e-76	0.146253	0.779	0.411	6.32309e-72	A1-4	Cpne1
5.70756e-76	0.074451	0.258	0.079	1.04032e-71	A1-4	Ugcg
5.77377e-76	-0.440694	0.701	0.697	1.05238e-71	A1-4	Mrpl53
5.92561e-76	0.202706	0.965	0.653	1.08006e-71	A1-4	Mcmbp
6.9228e-76	0.19279	0.95	0.68	1.26182e-71	A1-4	Dcaf13
6.92809e-76	0.170718	0.871	0.497	1.26278e-71	A1-4	Shq1
6.95939e-76	0.207606	0.959	0.695	1.26849e-71	A1-4	Nisch
6.99931e-76	0.174673	0.916	0.562	1.27576e-71	A1-4	Aimp2
7.41575e-76	0.0781327	0.509	0.206	1.35167e-71	A1-4	Pclaf
7.80876e-76	0.104543	0.589	0.256	1.4233e-71	A1-4	Acot13
8.52775e-76	-0.342846	0.954	0.907	1.55435e-71	A1-4	Nucks1
8.75817e-76	-0.388538	0.349	0.53	1.59635e-71	A1-4	Nemp1
8.80975e-76	0.0672645	0.425	0.158	1.60575e-71	A1-4	Agrn
9.3188e-76	0.211791	0.975	0.632	1.69854e-71	A1-4	Map1lc3a
1.05638e-75	-0.359215	0.376	0.553	1.92546e-71	A1-4	Helz
1.13994e-75	-0.472592	0.155	0.392	2.07778e-71	A1-4	4930524B15Rik
1.15521e-75	0.120546	0.694	0.336	2.1056e-71	A1-4	Agap3
1.21752e-75	0.0616206	0.272	0.085	2.21917e-71	A1-4	Mapk8ip1
1.22453e-75	0.126283	0.706	0.347	2.23196e-71	A1-4	Ccs
1.38629e-75	0.0883022	0.556	0.241	2.52678e-71	A1-4	Zfp950
1.64991e-75	-0.416292	0.843	0.816	3.00729e-71	A1-4	Baz2a
1.65702e-75	0.0983835	0.629	0.278	3.02025e-71	A1-4	Kctd6
2.2216e-75	0.178832	0.926	0.55	4.0493e-71	A1-4	Spin1
2.28537e-75	0.10243	0.765	0.367	4.16554e-71	A1-4	Acat2
2.36393e-75	-0.32092	0.131	0.381	4.30874e-71	A1-4	Asb1
2.97244e-75	0.221973	0.969	0.717	5.41787e-71	A1-4	Trmt6
3.23307e-75	0.054035	0.279	0.084	5.89292e-71	A1-4	Ephb4
3.50032e-75	0.141041	0.815	0.417	6.38003e-71	A1-4	Uxt
3.88862e-75	0.0605508	0.322	0.107	7.08778e-71	A1-4	Tnfaip8
3.95544e-75	0.095881	0.523	0.223	7.20958e-71	A1-4	Sft2d3
4.15801e-75	0.0595499	0.288	0.09	7.5788e-71	A1-4	Rita1
4.24551e-75	0.135084	0.741	0.383	7.73829e-71	A1-4	Ss18
4.39639e-75	0.0543001	0.433	0.16	8.01331e-71	A1-4	Nudt6
4.45823e-75	0.0509575	0.271	0.082	8.12602e-71	A1-4	Fastkd5
4.65787e-75	0.128612	0.741	0.375	8.48991e-71	A1-4	Brf1
5.09998e-75	0.1337	0.78	0.405	9.29574e-71	A1-4	Ipmk
5.63945e-75	0.0512917	0.257	0.075	1.0279e-70	A1-4	Cdh24
5.83477e-75	0.113001	0.493	0.207	1.0635e-70	A1-4	Stk24
8.1511e-75	0.0534738	0.257	0.075	1.4857e-70	A1-4	Zfp46
8.65717e-75	-0.336712	0.631	0.678	1.57794e-70	A1-4	Tusc3
9.32812e-75	0.0609826	0.329	0.109	1.70024e-70	A1-4	Khdrbs2
9.39642e-75	0.18909	0.936	0.596	1.71269e-70	A1-4	Mat2b
1.00156e-74	0.189777	0.876	0.541	1.82554e-70	A1-4	Pelp1
1.03256e-74	0.195302	0.941	0.633	1.88205e-70	A1-4	Polr2m
1.16604e-74	0.10274	0.478	0.194	2.12534e-70	A1-4	Gm18336
1.36104e-74	0.193745	0.999	0.927	2.48077e-70	A1-4	Bcas2
1.72109e-74	0.0840833	0.467	0.191	3.13703e-70	A1-4	Dnajb12
1.79809e-74	0.185071	0.92	0.578	3.27738e-70	A1-4	Sdhaf4
2.18806e-74	-0.346477	0.478	0.591	3.98818e-70	A1-4	Rab28
2.5089e-74	0.181455	1	0.988	4.57296e-70	A1-4	Srrm2
2.65512e-74	0.0623942	0.273	0.085	4.83948e-70	A1-4	Kcnmb4
2.75537e-74	-0.460766	0.339	0.517	5.02222e-70	A1-4	Cdkn3
3.11618e-74	0.0447366	0.478	0.191	5.67986e-70	A1-4	Hmgn5
3.31636e-74	0.0866541	0.516	0.217	6.04472e-70	A1-4	Bid
3.59524e-74	-0.335005	0.662	0.689	6.55304e-70	A1-4	Ociad1
4.22212e-74	0.0590198	0.372	0.134	7.69565e-70	A1-4	Tbc1d13
4.39252e-74	0.0761916	0.447	0.178	8.00625e-70	A1-4	Zfp260
6.5952e-74	0.101237	0.467	0.196	1.20211e-69	A1-4	Cdc42bpb
7.16705e-74	0.0770326	0.49	0.201	1.30634e-69	A1-4	Klc4
9.87908e-74	0.289541	0.843	0.474	1.80066e-69	A1-4	Klhl24
1.06597e-73	-0.300771	0.14	0.383	1.94294e-69	A1-4	Siah1a
1.12567e-73	-0.366074	0.527	0.616	2.05175e-69	A1-4	Insig2
1.17744e-73	0.0604504	0.345	0.122	2.14612e-69	A1-4	Hsdl1
1.26731e-73	-0.352552	0.639	0.684	2.30993e-69	A1-4	Gtf2h2
1.32599e-73	0.0597972	0.31	0.101	2.41687e-69	A1-4	Gpsm1
1.45277e-73	-0.37653	0.367	0.537	2.64797e-69	A1-4	Arl13b
1.62657e-73	0.077168	0.602	0.257	2.96474e-69	A1-4	Dock7
1.85841e-73	0.0490466	0.307	0.098	3.38732e-69	A1-4	Enox2
2.002e-73	0.171417	0.824	0.453	3.64905e-69	A1-4	Hnrnph2
2.30741e-73	-0.307887	0.985	0.96	4.20571e-69	A1-4	Vdac3
2.39036e-73	-0.336861	0.808	0.791	4.35691e-69	A1-4	Spast
2.41511e-73	0.194929	0.964	0.698	4.40203e-69	A1-4	Nol12
2.46537e-73	0.0688967	0.432	0.166	4.49364e-69	A1-4	Fgfr1
2.58375e-73	0.21773	0.995	0.875	4.7094e-69	A1-4	Pafah1b2
2.73045e-73	-0.452118	0.264	0.469	4.97679e-69	A1-4	Dip2c
4.20792e-73	0.1933	0.999	0.96	7.66978e-69	A1-4	Tsn
4.96423e-73	0.201193	0.981	0.737	9.04831e-69	A1-4	Bod1
5.03685e-73	0.0797629	0.533	0.225	9.18067e-69	A1-4	Spr
5.26649e-73	0.072632	0.443	0.173	9.59923e-69	A1-4	Ftsj1
5.49638e-73	0.114012	0.668	0.32	1.00182e-68	A1-4	Nudt16l1
6.96872e-73	0.0638822	0.327	0.113	1.27019e-68	A1-4	Rpusd3
7.08321e-73	-0.330951	0.911	0.873	1.29106e-68	A1-4	Snrnp27
8.00402e-73	0.153304	0.746	0.397	1.45889e-68	A1-4	Grwd1
8.35707e-73	0.0407864	0.272	0.083	1.52324e-68	A1-4	Gpsm3
8.37709e-73	0.0668779	0.367	0.13	1.52689e-68	A1-4	Ppp1r1b
8.59122e-73	0.204732	0.986	0.778	1.56592e-68	A1-4	Fam162a
9.15854e-73	0.0673004	0.321	0.109	1.66933e-68	A1-4	Kif7
9.71042e-73	-0.346311	0.529	0.616	1.76992e-68	A1-4	Selenot
1.09936e-72	0.0983856	0.538	0.235	2.0038e-68	A1-4	Adprhl2
1.30839e-72	-0.356737	0.322	0.512	2.38481e-68	A1-4	Rnf111
1.31644e-72	0.0704588	0.346	0.124	2.39947e-68	A1-4	Tkt
1.3339e-72	0.18034	0.926	0.6	2.4313e-68	A1-4	Pnpla8
1.57913e-72	0.184391	0.913	0.593	2.87827e-68	A1-4	Rab5c
1.61861e-72	0.098281	0.627	0.286	2.95024e-68	A1-4	Idh1
1.67736e-72	0.181668	1	0.983	3.05733e-68	A1-4	Ywhae
1.83303e-72	0.180468	0.928	0.591	3.34107e-68	A1-4	Tars
1.8792e-72	-0.240161	0.999	0.983	3.42522e-68	A1-4	Atp5j
1.94173e-72	0.0609034	0.438	0.167	3.53919e-68	A1-4	Kif1c
1.98075e-72	0.133399	0.768	0.384	3.61031e-68	A1-4	Ctsb
2.21251e-72	0.0652589	0.418	0.162	4.03274e-68	A1-4	Mgat1
2.3989e-72	0.0901653	0.559	0.246	4.37247e-68	A1-4	Adgra3
2.62158e-72	-0.41042	0.724	0.736	4.77835e-68	A1-4	Hacd2
2.63618e-72	0.0551523	0.328	0.111	4.80497e-68	A1-4	Trim3
2.69317e-72	-0.388799	0.165	0.398	4.90884e-68	A1-4	Ap1s2
2.92168e-72	0.109797	0.671	0.329	5.32535e-68	A1-4	Trappc12
3.10283e-72	0.0854871	0.543	0.237	5.65553e-68	A1-4	Pik3cb
3.31461e-72	0.185364	0.843	0.501	6.04154e-68	A1-4	Dhx29
3.64159e-72	0.07495	0.561	0.241	6.63753e-68	A1-4	Ccdc91
3.86484e-72	0.0765781	0.522	0.218	7.04444e-68	A1-4	Tsen2
4.3005e-72	0.0538162	0.256	0.077	7.83852e-68	A1-4	Stox1
4.34729e-72	-0.30126	0.054	0.3	7.9238e-68	A1-4	Gal3st1
4.43717e-72	0.0590563	0.471	0.19	8.08763e-68	A1-4	Zkscan14
4.56066e-72	0.0584133	0.281	0.089	8.31271e-68	A1-4	Dlg4
4.90427e-72	0.0621669	0.357	0.128	8.93902e-68	A1-4	Marveld2
5.87671e-72	-0.257475	0.997	0.972	1.07115e-67	A1-4	Banf1
5.97632e-72	0.0998298	0.588	0.26	1.0893e-67	A1-4	Mid1
6.21395e-72	0.194185	0.998	0.968	1.13262e-67	A1-4	Dnajc2
6.44e-72	0.0631492	0.442	0.172	1.17382e-67	A1-4	Cpt1a
6.77902e-72	0.146128	1	0.839	1.23561e-67	A1-4	Tuba3b
1.03018e-71	0.0604045	0.301	0.099	1.8777e-67	A1-4	Paqr9
1.11232e-71	0.0778294	0.433	0.174	2.02743e-67	A1-4	Usb1
1.11377e-71	0.0653355	0.424	0.163	2.03007e-67	A1-4	Asl
1.23671e-71	0.0660748	0.282	0.091	2.25416e-67	A1-4	Actn1
1.31973e-71	0.169454	0.919	0.551	2.40547e-67	A1-4	Snrnp25
1.55334e-71	0.0628185	0.399	0.148	2.83128e-67	A1-4	Glis1
1.58951e-71	-0.425258	0.776	0.731	2.89719e-67	A1-4	Supt20
1.69097e-71	0.150061	0.641	0.326	3.08213e-67	A1-4	Zbtb43
2.25278e-71	0.121195	0.718	0.363	4.10614e-67	A1-4	Crkl
2.25339e-71	0.224892	0.998	0.968	4.10726e-67	A1-4	Prrc2c
2.25492e-71	0.171494	0.862	0.517	4.11005e-67	A1-4	Zfp655
2.41571e-71	0.194476	0.931	0.602	4.40311e-67	A1-4	Abhd17a
2.67023e-71	-0.348084	0.626	0.68	4.86702e-67	A1-4	Ppp2r5e
3.04802e-71	-0.359581	0.594	0.656	5.55563e-67	A1-4	Stx16
3.16353e-71	0.141062	0.797	0.425	5.76617e-67	A1-4	Sgo1
3.79463e-71	0.0544303	0.342	0.118	6.91647e-67	A1-4	Mlxipl
3.87922e-71	0.0671087	0.301	0.1	7.07066e-67	A1-4	Cenpb
3.96427e-71	0.173277	0.919	0.57	7.22567e-67	A1-4	Ubxn6
4.11319e-71	0.21522	1	0.981	7.49712e-67	A1-4	Uqcr11
4.56067e-71	0.206436	0.952	0.637	8.31274e-67	A1-4	Gng12
4.83455e-71	-0.575564	0.218	0.433	8.81193e-67	A1-4	Terb1
5.72798e-71	0.100605	0.694	0.32	1.04404e-66	A1-4	Luzp4
5.80203e-71	0.0922611	0.624	0.276	1.05754e-66	A1-4	Dscc1
6.28439e-71	0.159832	0.883	0.501	1.14546e-66	A1-4	Hscb
6.5869e-71	0.183607	0.996	0.944	1.20059e-66	A1-4	Emc6
6.71493e-71	0.0702098	0.398	0.151	1.22393e-66	A1-4	4931428F04Rik
6.72988e-71	0.0562836	0.338	0.12	1.22665e-66	A1-4	Trim45
7.0807e-71	-0.410741	0.995	0.967	1.2906e-66	A1-4	Smc3
7.76729e-71	-0.391881	0.906	0.844	1.41574e-66	A1-4	Ift74
7.99526e-71	-0.308629	0.908	0.846	1.4573e-66	A1-4	Commd1
8.24129e-71	0.212725	0.997	0.904	1.50214e-66	A1-4	Hnrnpd
8.29025e-71	0.0923872	0.568	0.256	1.51106e-66	A1-4	Zfp936
8.51752e-71	0.0886675	0.641	0.287	1.55249e-66	A1-4	Cbx8
9.04649e-71	0.0770545	0.5	0.208	1.6489e-66	A1-4	Ralb
9.34991e-71	-0.76922	0.446	0.557	1.70421e-66	A1-4	Rexo5
1.09608e-70	-0.432812	0.227	0.448	1.99783e-66	A1-4	Phyhipl
1.21955e-70	0.121943	0.681	0.343	2.22287e-66	A1-4	Scyl1
1.25502e-70	-0.366722	0.272	0.465	2.28753e-66	A1-4	Sept10
1.61208e-70	0.226499	0.989	0.824	2.93834e-66	A1-4	Kif3a
2.0968e-70	-0.338387	0.481	0.602	3.82184e-66	A1-4	Csnk1g3
2.46886e-70	-0.348985	0.47	0.591	4.5e-66	A1-4	Lonp2
2.74888e-70	0.233597	0.997	0.914	5.01039e-66	A1-4	Hnrnpdl
4.22726e-70	0.0654791	0.386	0.145	7.70502e-66	A1-4	Rgmb
4.98148e-70	-0.355356	0.853	0.822	9.07974e-66	A1-4	Trim44
5.05188e-70	0.0627931	0.476	0.191	9.20806e-66	A1-4	Dhrs13
5.25543e-70	0.0600384	0.372	0.138	9.57907e-66	A1-4	Cdc42bpg
5.50447e-70	0.0562496	0.35	0.126	1.0033e-65	A1-4	F11r
5.97646e-70	-0.242354	1	0.995	1.08933e-65	A1-4	Hint1
6.17242e-70	-0.330366	0.374	0.54	1.12505e-65	A1-4	Gpaa1
6.20523e-70	0.0713334	0.545	0.24	1.13103e-65	A1-4	Krt10
6.22761e-70	0.182763	1	0.986	1.13511e-65	A1-4	Serbp1
6.4935e-70	0.0500347	0.292	0.095	1.18357e-65	A1-4	Sgtb
6.82278e-70	0.110001	0.688	0.332	1.24359e-65	A1-4	Znfx1
7.73841e-70	0.0958817	0.607	0.277	1.41048e-65	A1-4	Nfic
9.09917e-70	0.0578614	0.381	0.141	1.65851e-65	A1-4	Tmem86a
9.41751e-70	-0.272762	0.193	0.422	1.71653e-65	A1-4	Lemd3
1.06363e-69	-0.368537	0.986	0.958	1.93868e-65	A1-4	Kdm5a
1.14238e-69	0.188491	0.947	0.647	2.08222e-65	A1-4	Tmpo
1.18073e-69	0.168902	0.943	0.582	2.15212e-65	A1-4	Cdca3
1.21311e-69	0.0732109	0.47	0.191	2.21113e-65	A1-4	Cnn3
1.34074e-69	0.100753	0.616	0.285	2.44376e-65	A1-4	Zfp516
1.39707e-69	0.0709419	0.411	0.158	2.54643e-65	A1-4	Twf2
1.65489e-69	0.0477455	0.256	0.077	3.01636e-65	A1-4	Pccb
1.69009e-69	0.0967517	0.479	0.198	3.08052e-65	A1-4	Als2
1.69099e-69	0.107755	0.608	0.289	3.08217e-65	A1-4	Kat2a
1.98165e-69	0.0686646	0.377	0.144	3.61196e-65	A1-4	Zfp668
2.03764e-69	0.0691291	0.308	0.109	3.714e-65	A1-4	Rhpn1
2.28135e-69	-0.528505	0.595	0.654	4.15821e-65	A1-4	Usp9x
2.32598e-69	0.16175	0.856	0.483	4.23956e-65	A1-4	Thap11
2.42093e-69	0.10213	0.71	0.336	4.41262e-65	A1-4	Rap2c
2.44317e-69	0.103877	0.59	0.275	4.45317e-65	A1-4	Tpgs1
2.58612e-69	0.0859289	0.536	0.238	4.71372e-65	A1-4	Scamp2
2.58861e-69	0.12029	0.719	0.359	4.71825e-65	A1-4	Pdcl3
3.05854e-69	-0.355746	0.438	0.573	5.5748e-65	A1-4	Creg1
3.1992e-69	0.191466	0.986	0.797	5.83118e-65	A1-4	Mien1
3.26495e-69	0.217055	0.994	0.89	5.95102e-65	A1-4	Romo1
3.30492e-69	0.184271	0.933	0.649	6.02388e-65	A1-4	Qdpr
3.53845e-69	0.181873	0.997	0.976	6.44953e-65	A1-4	Cct2
3.5677e-69	0.122674	0.73	0.374	6.50284e-65	A1-4	Polr3e
3.62744e-69	0.104308	0.665	0.318	6.61174e-65	A1-4	Triobp
4.77329e-69	0.0879544	0.795	0.402	8.70028e-65	A1-4	Irak1bp1
4.86886e-69	0.16002	0.905	0.529	8.87448e-65	A1-4	Fam168b
5.06662e-69	0.0684879	0.38	0.145	9.23493e-65	A1-4	Arhgef18
5.92582e-69	0.121588	0.732	0.376	1.0801e-64	A1-4	Klhl12
6.05605e-69	0.0736924	0.558	0.241	1.10384e-64	A1-4	Pcgf2
6.49256e-69	0.197293	0.971	0.731	1.1834e-64	A1-4	Mrps12
6.58309e-69	-0.361961	0.719	0.726	1.1999e-64	A1-4	Lcorl
7.30079e-69	-0.362645	0.166	0.39	1.33071e-64	A1-4	Kdm6a
7.40696e-69	0.059193	0.287	0.097	1.35007e-64	A1-4	Enox1
7.52001e-69	0.0826685	0.528	0.226	1.37067e-64	A1-4	Tmem41a
8.33663e-69	0.116454	0.683	0.336	1.51952e-64	A1-4	Aldh7a1
8.96635e-69	0.125105	0.658	0.329	1.6343e-64	A1-4	Cep250
9.68759e-69	-0.35017	0.295	0.481	1.76576e-64	A1-4	Ppm1b
9.9629e-69	0.136283	0.877	0.484	1.81594e-64	A1-4	Cd81
1.12212e-68	0.0580507	0.362	0.132	2.04528e-64	A1-4	Igsf9b
1.16324e-68	0.061103	0.35	0.131	2.12024e-64	A1-4	Cpt1c
1.36572e-68	0.1462	0.799	0.44	2.4893e-64	A1-4	Ddx49
1.39395e-68	0.0891398	0.529	0.237	2.54076e-64	A1-4	Mbd2
1.39641e-68	0.055523	0.357	0.131	2.54523e-64	A1-4	Arrdc2
1.82588e-68	0.160829	0.993	0.919	3.32804e-64	A1-4	Ddx10
1.97023e-68	0.0607056	0.374	0.139	3.59114e-64	A1-4	Gramd2
2.10016e-68	0.0525125	0.292	0.096	3.82797e-64	A1-4	Ppm1f
2.10978e-68	-0.299649	0.981	0.914	3.8455e-64	A1-4	Naa35
2.1922e-68	0.0720341	0.537	0.23	3.99572e-64	A1-4	Naa10
2.92072e-68	-0.317456	0.786	0.762	5.32359e-64	A1-4	Wdr83os
3.58429e-68	-0.39352	0.747	0.748	6.53308e-64	A1-4	Eps15
3.70004e-68	-0.340332	0.642	0.675	6.74406e-64	A1-4	Mydgf
4.21527e-68	0.0817772	0.541	0.241	7.68318e-64	A1-4	Tyw1
4.30744e-68	0.05522	0.365	0.134	7.85117e-64	A1-4	Rhoc
4.46413e-68	-0.428687	0.364	0.525	8.13678e-64	A1-4	Synj1
5.67946e-68	0.199712	0.995	0.906	1.03519e-63	A1-4	Ube2l3
5.91777e-68	0.0908995	0.617	0.282	1.07863e-63	A1-4	Ctsz
5.93684e-68	0.0858364	0.555	0.251	1.08211e-63	A1-4	Fam53b
6.30289e-68	0.0478109	0.28	0.09	1.14883e-63	A1-4	Cep170b
6.61993e-68	-0.350525	0.797	0.764	1.20661e-63	A1-4	Serinc3
6.98911e-68	0.05727	0.295	0.1	1.27391e-63	A1-4	Parp8
7.34877e-68	0.19098	0.989	0.887	1.33946e-63	A1-4	Maco1
7.45167e-68	0.164002	0.862	0.522	1.35822e-63	A1-4	Pnrc1
7.48202e-68	-0.332802	0.84	0.789	1.36375e-63	A1-4	Setd3
8.72748e-68	0.0862472	0.558	0.253	1.59076e-63	A1-4	Metap1d
8.7414e-68	0.0622286	0.338	0.125	1.59329e-63	A1-4	Cib2
9.03954e-68	0.0905511	0.546	0.24	1.64764e-63	A1-4	Efna2
1.08642e-67	-0.386287	0.643	0.666	1.98022e-63	A1-4	Paip1
1.27948e-67	-0.363002	0.474	0.586	2.33211e-63	A1-4	Dcaf6
1.28432e-67	0.112187	0.458	0.203	2.34094e-63	A1-4	Xpot
1.32029e-67	0.052093	0.267	0.084	2.40649e-63	A1-4	Ccdc166
1.3306e-67	0.0793117	0.559	0.251	2.42529e-63	A1-4	Mfsd11
1.41643e-67	0.0651837	0.409	0.162	2.58173e-63	A1-4	Taf1c
1.47998e-67	0.0735024	0.529	0.232	2.69755e-63	A1-4	Ccdc71
1.60264e-67	0.0686292	0.348	0.132	2.92113e-63	A1-4	Gxylt2
1.77856e-67	0.0472807	0.41	0.157	3.24177e-63	A1-4	Gas8
1.79941e-67	0.107734	0.73	0.366	3.27978e-63	A1-4	Pola2
1.85707e-67	0.0731745	0.511	0.223	3.38489e-63	A1-4	Tbc1d32
1.98832e-67	0.172835	0.926	0.577	3.62411e-63	A1-4	Mthfd2
2.07698e-67	0.064322	0.403	0.159	3.78571e-63	A1-4	Elmo2
2.07824e-67	0.128871	0.827	0.441	3.788e-63	A1-4	Mrpl36
2.20305e-67	-0.317515	0.863	0.81	4.01549e-63	A1-4	Gnai3
2.55559e-67	0.0556948	0.262	0.084	4.65807e-63	A1-4	Zfp316
2.74793e-67	0.0847989	0.596	0.268	5.00865e-63	A1-4	Asns
2.79388e-67	0.137192	0.815	0.453	5.09241e-63	A1-4	Toe1
2.99732e-67	-0.314331	0.173	0.393	5.46321e-63	A1-4	Ncoa1
3.18201e-67	0.0623574	0.439	0.178	5.79985e-63	A1-4	Dhx35
3.25145e-67	0.24917	1	0.952	5.92642e-63	A1-4	Cenpf
4.55867e-67	-0.414858	0.609	0.654	8.30908e-63	A1-4	Atraid
5.0203e-67	0.107807	0.681	0.34	9.1505e-63	A1-4	Ints4
5.32137e-67	0.27999	0.999	0.903	9.69926e-63	A1-4	Hmgn2
5.95044e-67	-0.383914	0.932	0.89	1.08459e-62	A1-4	Ints6
6.89891e-67	0.0869511	0.596	0.279	1.25746e-62	A1-4	Elp3
7.01529e-67	0.099241	0.597	0.282	1.27868e-62	A1-4	Phlpp2
9.47557e-67	-0.32195	0.424	0.559	1.72711e-62	A1-4	Coa6
1.14648e-66	0.102452	0.673	0.32	2.08968e-62	A1-4	Xlr3c
1.16449e-66	0.162701	0.909	0.565	2.12252e-62	A1-4	Ctu2
1.18505e-66	-0.280843	0.975	0.926	2.15998e-62	A1-4	Ssr1
1.2022e-66	-0.297018	0.99	0.957	2.19126e-62	A1-4	Chic2
1.32526e-66	-0.330601	0.748	0.728	2.41556e-62	A1-4	Ahcyl1
1.39716e-66	0.0524493	0.39	0.147	2.54661e-62	A1-4	2700081O15Rik
1.54316e-66	-0.299173	0.952	0.921	2.81271e-62	A1-4	Brd2
1.61846e-66	0.138397	0.814	0.427	2.94997e-62	A1-4	Ubl4a
1.68946e-66	0.171211	0.916	0.583	3.07937e-62	A1-4	Mettl23
1.79392e-66	0.114555	0.689	0.341	3.26978e-62	A1-4	Mpdz
2.00802e-66	0.0708499	0.357	0.135	3.66002e-62	A1-4	Pnpo
2.03415e-66	0.0707257	0.428	0.177	3.70764e-62	A1-4	Slc26a2
2.04229e-66	0.0876571	0.584	0.271	3.72249e-62	A1-4	Bola1
2.11847e-66	-0.32363	0.942	0.893	3.86133e-62	A1-4	Kif2a
2.24847e-66	0.186548	0.938	0.614	4.09829e-62	A1-4	Crlf3
2.43469e-66	0.0989561	0.629	0.303	4.43771e-62	A1-4	Cox18
2.45806e-66	0.052871	0.281	0.092	4.4803e-62	A1-4	Sh3d21
2.49304e-66	0.212873	0.988	0.762	4.54407e-62	A1-4	Clspn
3.01806e-66	0.191134	0.997	0.92	5.50102e-62	A1-4	Alyref
3.23161e-66	0.169015	0.905	0.561	5.89025e-62	A1-4	Kars
3.34999e-66	0.0714648	0.471	0.199	6.10602e-62	A1-4	Fastkd3
3.51751e-66	0.115017	0.726	0.369	6.41137e-62	A1-4	Cdca4
4.11543e-66	0.080747	0.496	0.217	7.50119e-62	A1-4	Per1
5.78815e-66	-0.545895	0.142	0.363	1.05501e-61	A1-4	Ccnb3
5.91046e-66	0.191155	0.997	0.885	1.0773e-61	A1-4	Erh
6.11472e-66	-0.352994	0.314	0.48	1.11453e-61	A1-4	Ncoa5
6.21212e-66	0.197368	0.992	0.87	1.13228e-61	A1-4	Kdm1a
6.82632e-66	0.0974963	0.652	0.316	1.24423e-61	A1-4	Eef1akmt1
7.01442e-66	-0.346522	0.396	0.536	1.27852e-61	A1-4	Ppa2
7.91619e-66	0.186699	0.948	0.657	1.44288e-61	A1-4	Spats2
8.1495e-66	0.109283	0.7	0.349	1.48541e-61	A1-4	Svip
8.53276e-66	0.0720847	0.333	0.121	1.55527e-61	A1-4	Rflnb
8.98769e-66	-0.316931	0.104	0.336	1.63819e-61	A1-4	Zfp541
9.02775e-66	0.0967372	0.672	0.329	1.64549e-61	A1-4	Ints3
1.12575e-65	-0.327812	0.626	0.666	2.0519e-61	A1-4	Vrk1
1.17301e-65	-0.318371	0.73	0.72	2.13805e-61	A1-4	Gps2
1.18195e-65	0.117768	0.434	0.19	2.15435e-61	A1-4	Cdkn1c
1.37882e-65	0.0831678	0.606	0.281	2.51318e-61	A1-4	Fanca
1.48599e-65	-0.403028	0.471	0.575	2.70852e-61	A1-4	Odf2l
1.52688e-65	-0.324548	0.537	0.612	2.78305e-61	A1-4	Slain2
1.78454e-65	-0.317582	0.668	0.683	3.25268e-61	A1-4	Tial1
1.8029e-65	-0.24002	0.998	0.988	3.28615e-61	A1-4	Cirbp
2.05856e-65	0.0557393	0.262	0.086	3.75213e-61	A1-4	Zfp12
2.19601e-65	0.0606239	0.329	0.121	4.00268e-61	A1-4	Vps18
2.20754e-65	-0.287429	0.908	0.838	4.02369e-61	A1-4	Sdf4
2.63662e-65	0.0617857	0.438	0.18	4.80577e-61	A1-4	Mier2
2.65818e-65	0.0504582	0.291	0.099	4.84506e-61	A1-4	Nek6
2.78589e-65	-0.376556	0.557	0.616	5.07785e-61	A1-4	Stk17b
2.90224e-65	-0.327102	0.776	0.749	5.28991e-61	A1-4	Taf12
4.14352e-65	0.150911	0.869	0.502	7.5524e-61	A1-4	Exo1
4.17242e-65	0.149883	0.861	0.507	7.60507e-61	A1-4	2410004B18Rik
4.18895e-65	0.144407	0.824	0.472	7.63519e-61	A1-4	Ilrun
4.31019e-65	-0.539794	0.7	0.681	7.85618e-61	A1-4	Cbwd1
4.57118e-65	-0.33457	0.89	0.844	8.33188e-61	A1-4	Prpf4b
4.75024e-65	-0.480623	0.48	0.572	8.65827e-61	A1-4	4921524J17Rik
5.00165e-65	0.0523679	0.412	0.162	9.11651e-61	A1-4	Dsel
5.07339e-65	0.180931	0.998	0.904	9.24727e-61	A1-4	Nop10
5.40706e-65	0.103877	0.688	0.343	9.85545e-61	A1-4	Atmin
5.62663e-65	0.0657356	0.546	0.241	1.02557e-60	A1-4	Dexi
6.54851e-65	-0.431503	0.962	0.917	1.1936e-60	A1-4	Diablo
6.84156e-65	0.0466783	0.28	0.092	1.24701e-60	A1-4	Phf24
7.14628e-65	0.0564113	0.385	0.152	1.30255e-60	A1-4	Zfp287
8.48052e-65	0.0907526	0.587	0.268	1.54575e-60	A1-4	Pawr
9.97905e-65	0.0441066	0.629	0.295	1.81888e-60	A1-4	Ppp3ca
1.06293e-64	-0.360515	0.157	0.372	1.93741e-60	A1-4	Dmrtc2
1.0738e-64	0.162882	0.929	0.559	1.95721e-60	A1-4	Sptbn1
1.09262e-64	0.138523	0.824	0.472	1.99152e-60	A1-4	Ppie
1.3272e-64	0.0610781	0.417	0.168	2.41909e-60	A1-4	Tub
1.35878e-64	0.0552162	0.327	0.118	2.47664e-60	A1-4	Fntb
1.3945e-64	-0.379231	0.793	0.745	2.54176e-60	A1-4	Atp11b
1.42128e-64	0.0499988	0.259	0.084	2.59056e-60	A1-4	Tbkbp1
1.51912e-64	0.0538813	0.998	0.986	2.7689e-60	A1-4	Ybx1
1.54891e-64	-0.393557	0.776	0.739	2.82319e-60	A1-4	Rsrc1
1.62683e-64	0.0872225	0.271	0.091	2.96521e-60	A1-4	Lamb1
1.65429e-64	0.140234	1	0.994	3.01527e-60	A1-4	Rack1
1.69916e-64	-0.284895	0.997	0.971	3.09705e-60	A1-4	Rab14
1.7697e-64	0.0695067	0.508	0.222	3.22563e-60	A1-4	Lpin1
1.95179e-64	-0.321534	0.723	0.719	3.55753e-60	A1-4	Dld
2.04001e-64	0.100068	0.619	0.3	3.71832e-60	A1-4	Fpgs
2.10126e-64	0.157905	0.905	0.563	3.82996e-60	A1-4	Ckap2
2.73609e-64	-0.329516	0.741	0.721	4.98707e-60	A1-4	Mmadhc
2.91293e-64	0.150194	0.853	0.492	5.3094e-60	A1-4	Fdx2
4.01743e-64	0.168772	0.886	0.557	7.32257e-60	A1-4	Ndc80
4.18372e-64	0.196402	0.986	0.846	7.62567e-60	A1-4	Eif6
4.24745e-64	0.0624839	0.382	0.147	7.74182e-60	A1-4	Hspg2
4.41753e-64	0.0956527	0.598	0.284	8.05182e-60	A1-4	Washc1
4.50508e-64	-0.314053	0.064	0.29	8.21141e-60	A1-4	Sdk1
4.79466e-64	-0.380912	0.984	0.944	8.73922e-60	A1-4	Pcm1
5.45347e-64	0.0669168	0.443	0.182	9.94005e-60	A1-4	Pja1
5.61072e-64	-0.353291	0.548	0.617	1.02267e-59	A1-4	Synj2bp
5.84563e-64	-0.383862	0.293	0.468	1.06548e-59	A1-4	Klhl7
5.98514e-64	0.11793	0.724	0.378	1.09091e-59	A1-4	Hic2
6.27686e-64	0.0862358	0.476	0.208	1.14408e-59	A1-4	Prkcz
6.35853e-64	0.120895	0.702	0.363	1.15897e-59	A1-4	Yeats2
6.84216e-64	0.149704	0.891	0.537	1.24712e-59	A1-4	Rnf126
6.88656e-64	0.168407	0.912	0.6	1.25521e-59	A1-4	Poldip3
7.02106e-64	0.0517796	0.437	0.176	1.27973e-59	A1-4	Ubqln2
7.20801e-64	0.0757245	0.521	0.228	1.3138e-59	A1-4	Scarb1
8.09547e-64	-0.478103	0.259	0.44	1.47556e-59	A1-4	Ndufaf3
8.23903e-64	0.19712	0.995	0.878	1.50173e-59	A1-4	Rsl1d1
8.91541e-64	0.0970073	0.701	0.343	1.62501e-59	A1-4	Map3k1
9.64212e-64	-0.302292	0.797	0.76	1.75747e-59	A1-4	Ublcp1
1.0409e-63	0.0681008	0.505	0.217	1.89725e-59	A1-4	Dipk2a
1.07695e-63	-0.145234	1	0.999	1.96295e-59	A1-4	Rps29
1.2268e-63	-0.363296	0.74	0.737	2.23609e-59	A1-4	Relch
1.22906e-63	0.181545	0.963	0.765	2.24021e-59	A1-4	Wdr36
1.25398e-63	0.068603	0.471	0.196	2.28564e-59	A1-4	Atp7a
1.29598e-63	0.0257992	0.285	0.094	2.36219e-59	A1-4	Rragd
1.65366e-63	0.145615	0.858	0.503	3.01412e-59	A1-4	Dguok
1.68205e-63	0.0478144	0.365	0.137	3.06587e-59	A1-4	Cln5
1.69743e-63	0.0491424	0.268	0.089	3.0939e-59	A1-4	Efna3
1.69959e-63	0.0346022	0.386	0.144	3.09785e-59	A1-4	Bnc2
1.84924e-63	0.159335	0.862	0.525	3.37061e-59	A1-4	Cpsf1
1.86663e-63	0.0977742	0.709	0.344	3.4023e-59	A1-4	Zfp266
1.93414e-63	0.142622	0.808	0.456	3.52536e-59	A1-4	Cnpy2
2.04857e-63	-0.364789	0.509	0.595	3.73393e-59	A1-4	Tmed3
2.24457e-63	0.0714763	0.497	0.22	4.09117e-59	A1-4	Zswim1
2.33267e-63	-0.331987	0.56	0.624	4.25175e-59	A1-4	Tox4
2.37822e-63	0.0905408	0.604	0.288	4.33478e-59	A1-4	Lsm11
2.56127e-63	0.0662634	0.481	0.202	4.66843e-59	A1-4	Pus3
2.68271e-63	0.194799	0.987	0.813	4.88977e-59	A1-4	Ndufb2
2.97169e-63	0.0702761	0.412	0.172	5.4165e-59	A1-4	Zfp422
3.22186e-63	0.197908	0.94	0.672	5.87249e-59	A1-4	Apc
3.29518e-63	0.19318	0.974	0.73	6.00613e-59	A1-4	Dis3
3.55675e-63	0.0534896	0.305	0.108	6.48289e-59	A1-4	Capg
3.96676e-63	0.12282	0.871	0.459	7.2302e-59	A1-4	Isoc1
4.35027e-63	-0.337341	0.794	0.773	7.92924e-59	A1-4	Rc3h2
4.9937e-63	0.155758	1	0.994	9.10202e-59	A1-4	Snrpf
6.42359e-63	0.124099	0.757	0.41	1.17083e-58	A1-4	Ankrd26
7.4046e-63	0.0924684	0.631	0.3	1.34964e-58	A1-4	Eci2
7.63985e-63	0.0868557	0.533	0.25	1.39252e-58	A1-4	Thoc6
8.04031e-63	-0.234872	0.998	0.985	1.46551e-58	A1-4	Eif3c
9.37544e-63	0.0486476	0.27	0.09	1.70886e-58	A1-4	Ptrh1
9.63692e-63	0.0717609	0.478	0.21	1.75652e-58	A1-4	Frmd8
1.05918e-62	0.129867	0.81	0.456	1.93056e-58	A1-4	Trrap
1.44929e-62	-0.300089	0.938	0.888	2.64162e-58	A1-4	Cadm1
1.55644e-62	0.0670762	0.439	0.182	2.83691e-58	A1-4	Ptk7
1.57924e-62	0.0642604	0.379	0.153	2.87848e-58	A1-4	Smarcal1
1.59445e-62	0.0626936	0.396	0.16	2.9062e-58	A1-4	Tyk2
1.6101e-62	0.0702888	0.447	0.19	2.93472e-58	A1-4	Stxbp2
1.71001e-62	-0.328201	0.748	0.732	3.11683e-58	A1-4	Zfp280d
1.8185e-62	-0.461176	0.959	0.915	3.31458e-58	A1-4	Stk31
1.87657e-62	0.177241	0.893	0.582	3.42043e-58	A1-4	Washc2
1.89632e-62	0.0490913	0.319	0.115	3.45643e-58	A1-4	Lzts2
1.94738e-62	0.0558983	0.362	0.141	3.5495e-58	A1-4	Hgh1
2.07302e-62	-0.32728	0.567	0.628	3.77849e-58	A1-4	Rprd1a
2.18645e-62	0.118583	0.721	0.379	3.98523e-58	A1-4	Fbxl20
2.188e-62	-0.346531	0.434	0.56	3.98806e-58	A1-4	Lrrfip2
2.46901e-62	0.0844007	0.589	0.283	4.50026e-58	A1-4	Gpn2
2.65414e-62	-0.279225	0.199	0.407	4.8377e-58	A1-4	Apopt1
2.91629e-62	0.0748734	0.63	0.292	5.31551e-58	A1-4	Pcmtd1
3.04995e-62	0.188796	0.992	0.841	5.55914e-58	A1-4	Exosc8
3.08874e-62	0.0546931	0.265	0.089	5.62985e-58	A1-4	Lifr
3.28816e-62	0.120335	0.739	0.394	5.99333e-58	A1-4	Copz1
3.467e-62	0.193092	0.995	0.896	6.3193e-58	A1-4	Ppp4r2
4.34337e-62	-0.373213	0.766	0.746	7.91665e-58	A1-4	Hint3
4.63999e-62	-0.486883	0.918	0.858	8.4573e-58	A1-4	Cnih4
4.86543e-62	0.0580826	0.31	0.115	8.86821e-58	A1-4	Flcn
5.07627e-62	0.052336	0.387	0.156	9.25251e-58	A1-4	Thg1l
5.36326e-62	0.166164	0.429	0.184	9.77561e-58	A1-4	Hook2
5.37019e-62	-0.339215	0.593	0.645	9.78825e-58	A1-4	Tgfbr1
5.77337e-62	0.166921	0.984	0.808	1.05231e-57	A1-4	Anapc15
6.30823e-62	0.13077	0.786	0.432	1.1498e-57	A1-4	Rnf168
6.31698e-62	-0.367689	0.976	0.942	1.1514e-57	A1-4	Lars2
6.52676e-62	0.124469	0.77	0.425	1.18963e-57	A1-4	Kctd5
6.76079e-62	0.104665	0.91	0.59	1.23229e-57	A1-4	Ube2c
6.95746e-62	0.0672553	0.364	0.14	1.26814e-57	A1-4	Rab11fip1
7.09754e-62	-0.38842	0.711	0.707	1.29367e-57	A1-4	Ap3d1
7.94467e-62	0.0540418	0.341	0.131	1.44808e-57	A1-4	Pmvk
8.35082e-62	-0.314085	0.927	0.881	1.5221e-57	A1-4	BC005561
8.38709e-62	-0.291278	0.135	0.35	1.52871e-57	A1-4	Dpp8
9.83596e-62	0.132228	0.8	0.449	1.7928e-57	A1-4	Ttc27
1.016e-61	0.0694026	0.531	0.234	1.85187e-57	A1-4	Epb41l4b
1.05968e-61	0.0605005	0.472	0.203	1.93149e-57	A1-4	Adar
1.11859e-61	-0.324475	0.71	0.709	2.03886e-57	A1-4	Ppp3cb
1.18233e-61	-0.364629	0.139	0.357	2.15503e-57	A1-4	Msh5
1.30846e-61	0.0607977	0.452	0.188	2.38493e-57	A1-4	Eif2s3x
1.57141e-61	0.0349894	0.257	0.082	2.8642e-57	A1-4	Rhox7a
1.62472e-61	0.0710098	0.471	0.21	2.96137e-57	A1-4	Nt5dc1
1.80385e-61	0.0570732	0.298	0.108	3.28788e-57	A1-4	Mapk10
1.86582e-61	0.0489102	0.261	0.086	3.40084e-57	A1-4	Klf16
1.9398e-61	-0.273461	0.988	0.948	3.53567e-57	A1-4	Matr3
2.22948e-61	-0.332279	0.759	0.738	4.06368e-57	A1-4	Trim41
2.2901e-61	0.126304	0.862	0.48	4.17417e-57	A1-4	Pttg1
2.33126e-61	-0.316518	0.719	0.714	4.24919e-57	A1-4	Cpsf6
2.62076e-61	0.0849477	0.592	0.273	4.77686e-57	A1-4	Fam199x
2.6737e-61	0.128443	0.796	0.44	4.87335e-57	A1-4	Ptrhd1
2.69429e-61	0.0471977	0.305	0.108	4.91089e-57	A1-4	Fhl1
3.40293e-61	0.196324	0.976	0.756	6.20253e-57	A1-4	Chmp4b
3.78651e-61	0.120448	0.778	0.433	6.90167e-57	A1-4	Hinfp
4.0821e-61	0.0558643	0.415	0.166	7.44045e-57	A1-4	Slc17a7
4.12513e-61	0.0885428	0.608	0.292	7.51887e-57	A1-4	Fads2
4.13463e-61	0.0963754	0.638	0.317	7.53619e-57	A1-4	Slc45a4
4.42138e-61	0.0705109	0.282	0.1	8.05884e-57	A1-4	Ina
4.43237e-61	0.113627	0.773	0.421	8.07888e-57	A1-4	Tfb2m
4.44309e-61	0.113393	0.765	0.404	8.09841e-57	A1-4	Ppp2r1a
5.00326e-61	0.100104	0.686	0.345	9.11944e-57	A1-4	Smurf1
5.19568e-61	0.0866701	0.615	0.288	9.47016e-57	A1-4	Cpxm1
5.3158e-61	0.172529	0.974	0.751	9.6891e-57	A1-4	Bud31
5.48081e-61	0.186771	0.969	0.698	9.98987e-57	A1-4	Cib1
6.10474e-61	0.214028	0.999	0.948	1.11271e-56	A1-4	Psmb6
6.84564e-61	0.207574	0.977	0.78	1.24775e-56	A1-4	Mcm3
6.9064e-61	-0.441365	0.785	0.74	1.25883e-56	A1-4	Baz1a
6.9418e-61	-0.256161	0.13	0.345	1.26528e-56	A1-4	Cdkn2c
8.93051e-61	0.0607359	0.449	0.191	1.62776e-56	A1-4	Pigw
8.94956e-61	0.113507	0.761	0.408	1.63124e-56	A1-4	Fancd2
9.25213e-61	0.0562055	0.396	0.156	1.68639e-56	A1-4	Slc27a2
1.04916e-60	0.107783	0.653	0.332	1.9123e-56	A1-4	Fto
1.07448e-60	0.0552449	0.305	0.112	1.95846e-56	A1-4	Tmem108
1.11126e-60	-0.414279	0.984	0.933	2.02549e-56	A1-4	St13
1.16095e-60	-0.346265	0.329	0.483	2.11605e-56	A1-4	Sirt2
1.16623e-60	0.0519727	0.315	0.117	2.12569e-56	A1-4	Gnb1l
1.22914e-60	0.064711	0.495	0.214	2.24035e-56	A1-4	Wdsub1
1.35247e-60	0.166438	0.918	0.589	2.46516e-56	A1-4	Rtca
1.35676e-60	0.0641344	0.401	0.167	2.47297e-56	A1-4	Nepro
1.39438e-60	0.12658	0.766	0.419	2.54153e-56	A1-4	Zfp597
1.51763e-60	0.0555952	0.262	0.088	2.76618e-56	A1-4	Fcho1
1.98976e-60	0.0531896	0.262	0.088	3.62674e-56	A1-4	Zfp976
2.17554e-60	0.144863	0.9	0.54	3.96536e-56	A1-4	Ten1
2.21104e-60	0.0619793	0.386	0.155	4.03007e-56	A1-4	Itpk1
2.32655e-60	0.167424	0.914	0.587	4.2406e-56	A1-4	C1d
2.55043e-60	-0.336609	0.341	0.496	4.64867e-56	A1-4	Lin9
2.58085e-60	0.174205	0.891	0.587	4.70411e-56	A1-4	Kat6a
2.66355e-60	0.0658459	0.506	0.228	4.85485e-56	A1-4	2810006K23Rik
2.76885e-60	0.0619791	0.413	0.172	5.04678e-56	A1-4	Zfp90
3.27407e-60	-0.439956	0.587	0.617	5.96765e-56	A1-4	Bola3
3.43686e-60	-0.409689	0.386	0.51	6.26437e-56	A1-4	Ccdc122
3.44819e-60	0.0745609	0.502	0.229	6.28502e-56	A1-4	Myg1
3.45098e-60	-0.308671	0.541	0.606	6.29009e-56	A1-4	1810013L24Rik
3.68851e-60	0.0566204	0.375	0.151	6.72305e-56	A1-4	Faah
3.79888e-60	0.129509	0.805	0.453	6.92421e-56	A1-4	Kif2c
3.89542e-60	0.0598574	0.409	0.169	7.10018e-56	A1-4	Srebf1
4.12964e-60	0.0412039	0.489	0.21	7.52709e-56	A1-4	Ift27
4.18006e-60	-0.360648	0.571	0.632	7.619e-56	A1-4	Osbpl8
4.27881e-60	0.0492302	0.307	0.11	7.79899e-56	A1-4	Nudt11
4.29444e-60	0.0846018	0.589	0.282	7.82747e-56	A1-4	Ccdc71l
4.40252e-60	-0.3336	0.233	0.421	8.02448e-56	A1-4	Ero1lb
4.54296e-60	0.0591987	0.419	0.179	8.28046e-56	A1-4	Uck1
4.61979e-60	0.206756	0.989	0.899	8.4205e-56	A1-4	Ankrd11
5.4304e-60	0.173069	0.956	0.73	9.898e-56	A1-4	Gjc1
5.67425e-60	0.0784866	0.605	0.284	1.03425e-55	A1-4	Prune1
5.86401e-60	-0.429804	0.388	0.518	1.06883e-55	A1-4	Phf3
7.08133e-60	0.106449	0.778	0.418	1.29071e-55	A1-4	1190007I07Rik
7.79833e-60	0.0411547	0.344	0.128	1.4214e-55	A1-4	Chadl
7.85461e-60	0.0684481	0.52	0.236	1.43166e-55	A1-4	Cd151
8.31156e-60	-0.33533	0.491	0.581	1.51495e-55	A1-4	Lman2l
9.7447e-60	0.0851894	0.645	0.312	1.77617e-55	A1-4	Leprot
1.04471e-59	-0.258227	0.129	0.345	1.90419e-55	A1-4	Poln
1.07521e-59	0.0749189	0.529	0.243	1.95978e-55	A1-4	Ddx31
1.0971e-59	0.152654	0.919	0.57	1.99969e-55	A1-4	Wdhd1
1.11202e-59	0.0500163	0.451	0.193	2.02688e-55	A1-4	Stk39
1.2024e-59	-0.341216	0.846	0.809	2.19162e-55	A1-4	Krit1
1.28443e-59	0.156454	0.896	0.541	2.34113e-55	A1-4	Unc119b
1.28803e-59	-0.343409	0.546	0.601	2.34769e-55	A1-4	Cog6
1.39156e-59	0.143298	0.874	0.513	2.53639e-55	A1-4	Klhdc3
1.51411e-59	0.134924	0.806	0.456	2.75976e-55	A1-4	Cenpj
1.73983e-59	0.188804	0.977	0.794	3.17118e-55	A1-4	Sf3a3
1.89969e-59	0.157535	0.897	0.562	3.46257e-55	A1-4	Lrrc59
1.90632e-59	0.0670695	0.483	0.216	3.47465e-55	A1-4	Apba3
2.05005e-59	0.0776985	0.587	0.279	3.73663e-55	A1-4	Zfyve26
2.06519e-59	0.143516	0.87	0.526	3.76422e-55	A1-4	Dag1
2.10697e-59	-0.397278	0.763	0.734	3.84038e-55	A1-4	Stk25
2.18878e-59	-0.660782	0.954	0.889	3.98948e-55	A1-4	Nol8
2.32969e-59	0.0796092	0.489	0.22	4.24632e-55	A1-4	Zbtb1
2.57087e-59	-0.615733	0.935	0.861	4.68593e-55	A1-4	Larp1b
2.68875e-59	0.0833121	0.634	0.305	4.90079e-55	A1-4	Snx8
2.72197e-59	0.09051	0.671	0.333	4.96133e-55	A1-4	Snhg11
3.03283e-59	0.181449	0.998	0.938	5.52794e-55	A1-4	Eif3g
3.25394e-59	0.0504082	0.335	0.129	5.93096e-55	A1-4	Ctbp2
3.30175e-59	0.177613	0.962	0.708	6.0181e-55	A1-4	Lap3
4.0182e-59	0.0420692	0.281	0.098	7.32397e-55	A1-4	Daglb
4.05441e-59	0.0463712	0.316	0.116	7.38997e-55	A1-4	Frmd5
4.44129e-59	-0.351827	0.148	0.353	8.09514e-55	A1-4	1700028K03Rik
4.77353e-59	-0.181013	1	0.997	8.70071e-55	A1-4	Atp5e
5.48952e-59	0.0872583	0.543	0.262	1.00057e-54	A1-4	Tpst2
5.75221e-59	0.175549	0.998	0.968	1.04846e-54	A1-4	Denr
5.76603e-59	0.173921	0.938	0.673	1.05097e-54	A1-4	Zbtb8os
6.08215e-59	0.0848235	0.59	0.285	1.10859e-54	A1-4	Tfpt
6.18798e-59	0.078145	0.595	0.284	1.12788e-54	A1-4	Spg21
6.21849e-59	0.170413	0.912	0.617	1.13344e-54	A1-4	Lrpprc
6.37622e-59	0.0689255	0.489	0.216	1.16219e-54	A1-4	Brsk2
6.59346e-59	-0.315506	0.588	0.621	1.20179e-54	A1-4	Sesn3
6.89679e-59	-0.307492	0.828	0.779	1.25708e-54	A1-4	Fbxl5
7.10634e-59	0.0625368	0.413	0.175	1.29527e-54	A1-4	Myo19
7.78848e-59	0.0590228	0.421	0.176	1.41961e-54	A1-4	Pla2g6
9.03965e-59	0.13272	0.89	0.539	1.64766e-54	A1-4	Wwc2
9.22139e-59	0.0514591	0.316	0.117	1.68078e-54	A1-4	Efna4
1.05317e-58	0.0658789	0.452	0.198	1.91962e-54	A1-4	Spag1
1.09022e-58	0.0541233	0.268	0.095	1.98715e-54	A1-4	Frat2
1.17273e-58	0.19099	0.997	0.842	2.13753e-54	A1-4	Dnajc8
1.20064e-58	-0.426256	0.261	0.437	2.1884e-54	A1-4	Eml5
1.34263e-58	0.131506	0.813	0.455	2.4472e-54	A1-4	Usp39
1.36958e-58	-0.299895	0.521	0.599	2.49634e-54	A1-4	C2cd5
1.40232e-58	0.119958	0.786	0.441	2.556e-54	A1-4	Dtx2
1.55296e-58	0.113549	0.783	0.415	2.83058e-54	A1-4	Sh3glb2
2.02964e-58	-0.344446	0.288	0.454	3.69942e-54	A1-4	Nek4
2.16953e-58	0.0539439	0.293	0.107	3.9544e-54	A1-4	Jmjd4
2.40974e-58	0.0574306	0.37	0.15	4.39224e-54	A1-4	Fam89b
2.43292e-58	0.055204	0.422	0.178	4.43449e-54	A1-4	Zfp944
2.85666e-58	0.0638173	0.421	0.182	5.20684e-54	A1-4	Cacfd1
3.08824e-58	0.0558066	0.469	0.202	5.62893e-54	A1-4	Ogfod1
3.21256e-58	-0.381377	0.179	0.377	5.85554e-54	A1-4	Tacc1
3.79983e-58	0.169099	0.914	0.64	6.92595e-54	A1-4	Eed
4.23211e-58	0.116471	0.786	0.423	7.71388e-54	A1-4	Cdkn2aipnl
4.30997e-58	0.171499	0.929	0.655	7.85579e-54	A1-4	Txlna
4.38074e-58	0.0911486	0.584	0.286	7.98478e-54	A1-4	Sec14l1
4.38118e-58	-0.415709	0.643	0.672	7.98557e-54	A1-4	Hmmr
4.45309e-58	0.099843	0.73	0.385	8.11665e-54	A1-4	Prorsd1
4.64062e-58	0.18797	0.994	0.959	8.45846e-54	A1-4	Chd4
4.95161e-58	0.0610513	0.479	0.212	9.02531e-54	A1-4	Hdhd5
4.98831e-58	0.0560499	0.316	0.12	9.09219e-54	A1-4	Zfp932
6.07589e-58	0.0578317	0.405	0.17	1.10745e-53	A1-4	Chaf1b
6.58333e-58	0.0799002	0.602	0.285	1.19994e-53	A1-4	Pxmp4
6.65882e-58	0.0956185	0.694	0.358	1.2137e-53	A1-4	Tmem64
7.08757e-58	-0.263199	0.984	0.941	1.29185e-53	A1-4	U2surp
8.45392e-58	0.127221	0.85	0.495	1.5409e-53	A1-4	Kif20a
8.92872e-58	-0.23621	0.997	0.98	1.62744e-53	A1-4	Smc6
9.70302e-58	-0.453319	0.533	0.594	1.76857e-53	A1-4	Rel
1.08588e-57	0.0597596	0.366	0.147	1.97924e-53	A1-4	Rspo4
1.10586e-57	0.0877704	0.642	0.311	2.01565e-53	A1-4	Egfl7
1.17364e-57	0.0361983	0.339	0.129	2.13919e-53	A1-4	Sesn2
1.21545e-57	0.0394875	0.317	0.118	2.21539e-53	A1-4	Dbp
1.50638e-57	0.0660604	0.578	0.269	2.74568e-53	A1-4	Dpm2
1.80486e-57	-0.308889	0.858	0.8	3.28972e-53	A1-4	Fra10ac1
1.82898e-57	-0.284187	0.932	0.865	3.33369e-53	A1-4	Ostc
1.84941e-57	0.0486354	0.395	0.162	3.37093e-53	A1-4	Mtfr2
2.51686e-57	0.0470937	0.462	0.198	4.58748e-53	A1-4	Anxa7
3.27017e-57	0.111907	0.833	0.458	5.96054e-53	A1-4	Dck
3.31818e-57	-0.349322	0.54	0.611	6.04804e-53	A1-4	Wwp1
3.37871e-57	0.156926	0.917	0.613	6.15838e-53	A1-4	Trip13
3.37911e-57	0.141213	0.877	0.525	6.1591e-53	A1-4	Fbxo21
3.59867e-57	-0.389012	0.343	0.483	6.5593e-53	A1-4	Rpgr
3.74181e-57	0.0754441	0.586	0.282	6.8202e-53	A1-4	Arl16
3.90085e-57	0.186793	0.932	0.683	7.11008e-53	A1-4	Ylpm1
3.91113e-57	0.0612421	0.494	0.224	7.12882e-53	A1-4	Adal
4.17924e-57	0.115549	0.799	0.443	7.6175e-53	A1-4	Zyg11b
4.22642e-57	0.0457889	0.332	0.128	7.70349e-53	A1-4	Gm6871
4.45205e-57	0.0972436	0.757	0.388	8.11475e-53	A1-4	Rfk
4.63433e-57	0.0656419	0.59	0.273	8.44699e-53	A1-4	Dgkz
4.65785e-57	0.173041	0.963	0.708	8.48986e-53	A1-4	Rasa2
4.8855e-57	-0.50097	0.852	0.821	8.9048e-53	A1-4	H1fx
4.94567e-57	0.0593126	0.468	0.204	9.01448e-53	A1-4	Brcc3
5.33017e-57	-0.229468	0.994	0.953	9.71531e-53	A1-4	Vapa
6.60281e-57	0.0963983	0.705	0.367	1.20349e-52	A1-4	Stx4a
6.93443e-57	0.0615092	0.443	0.195	1.26394e-52	A1-4	Cc2d1a
7.32494e-57	0.100997	0.718	0.378	1.33512e-52	A1-4	Plekha3
7.43433e-57	-0.602904	0.154	0.35	1.35506e-52	A1-4	Gml2
7.43642e-57	0.153114	0.921	0.648	1.35544e-52	A1-4	Heatr1
8.3474e-57	0.148394	0.883	0.556	1.52148e-52	A1-4	U2af1l4
8.41141e-57	0.0110436	0.306	0.115	1.53315e-52	A1-4	Zfp820
9.56134e-57	0.0861588	0.637	0.322	1.74274e-52	A1-4	Ttf2
9.66893e-57	0.0967656	0.741	0.385	1.76236e-52	A1-4	Psmd10
9.69394e-57	-0.27016	0.995	0.971	1.76691e-52	A1-4	Srsf5
1.04036e-56	0.137858	1	0.999	1.89626e-52	A1-4	Rpl32
1.05464e-56	-0.313607	0.506	0.595	1.92229e-52	A1-4	Ddx55
1.3315e-56	-0.287765	0.328	0.475	2.42692e-52	A1-4	Gorasp2
1.41433e-56	0.0684178	0.539	0.253	2.57789e-52	A1-4	Lss
1.91438e-56	0.148067	0.946	0.649	3.48934e-52	A1-4	Txnrd3
2.26017e-56	0.0445422	0.293	0.109	4.11962e-52	A1-4	Tent5c
2.33396e-56	0.176127	0.953	0.651	4.25412e-52	A1-4	Ppil1
2.53217e-56	0.0491193	0.259	0.091	4.61539e-52	A1-4	Sept11
2.64126e-56	-0.811838	0.15	0.344	4.81422e-52	A1-4	Gml
2.77632e-56	-0.379574	0.926	0.871	5.0604e-52	A1-4	Rbbp8
2.87115e-56	-0.288263	0.815	0.75	5.23324e-52	A1-4	Tmem134
3.16038e-56	0.104154	0.804	0.44	5.76043e-52	A1-4	Rec114
3.81415e-56	0.0511434	0.265	0.094	6.95206e-52	A1-4	Slc6a9
4.1003e-56	0.0784688	0.543	0.259	7.47361e-52	A1-4	2310011J03Rik
4.12386e-56	0.155494	0.998	0.899	7.51656e-52	A1-4	Pcgf5
4.78563e-56	0.0913101	0.682	0.346	8.72277e-52	A1-4	Fance
6.04067e-56	0.0526557	0.442	0.193	1.10103e-51	A1-4	Myo6
6.22308e-56	0.084497	0.658	0.334	1.13428e-51	A1-4	Trmt11
6.42973e-56	-0.525685	0.841	0.773	1.17195e-51	A1-4	Ankrd31
6.48399e-56	0.0584441	0.308	0.12	1.18184e-51	A1-4	Gtf2ird1
6.62688e-56	0.0591926	0.479	0.214	1.20788e-51	A1-4	Ric8b
6.90464e-56	0.0545284	0.42	0.177	1.25851e-51	A1-4	Palm
7.08734e-56	0.0959311	0.985	0.797	1.29181e-51	A1-4	Atxn7l3b
7.3933e-56	0.0475236	0.418	0.174	1.34758e-51	A1-4	Nsdhl
7.46608e-56	0.0758921	0.513	0.242	1.36084e-51	A1-4	Xbp1
8.55674e-56	0.049635	0.378	0.155	1.55964e-51	A1-4	Nek3
9.07516e-56	0.0704696	0.521	0.241	1.65413e-51	A1-4	Kdsr
9.20462e-56	0.149446	1	0.998	1.67773e-51	A1-4	Rps13
1.24061e-55	-0.384241	0.161	0.358	2.26125e-51	A1-4	Primpol
1.25125e-55	0.147345	1	0.998	2.28065e-51	A1-4	mt-Nd1
1.28463e-55	0.124896	0.802	0.458	2.34149e-51	A1-4	Mrpl19
1.43522e-55	0.125862	0.829	0.481	2.61598e-51	A1-4	Tma16
1.53549e-55	-0.370048	0.847	0.795	2.79875e-51	A1-4	Kif1b
1.84951e-55	0.0396094	0.271	0.097	3.37111e-51	A1-4	Man2a1
1.90274e-55	0.062493	0.437	0.194	3.46812e-51	A1-4	Tmem181a
1.94851e-55	0.049485	0.27	0.097	3.55155e-51	A1-4	Plcd1
1.98055e-55	0.065286	0.451	0.199	3.60995e-51	A1-4	Pdia5
1.9878e-55	-0.298119	0.374	0.515	3.62316e-51	A1-4	Pwwp2a
2.12761e-55	0.131684	0.784	0.451	3.87799e-51	A1-4	Fam169a
2.52049e-55	-0.393496	0.618	0.628	4.59409e-51	A1-4	Slf1
2.73836e-55	0.0512186	0.351	0.141	4.99121e-51	A1-4	Fancf
3.02063e-55	0.15286	1	0.975	5.50571e-51	A1-4	Ubxn1
3.1903e-55	0.0331589	0.253	0.086	5.81495e-51	A1-4	Shroom4
3.23177e-55	0.06369	0.517	0.237	5.89054e-51	A1-4	Cdk5
3.27516e-55	0.0414364	0.261	0.09	5.96963e-51	A1-4	Ripk4
3.27725e-55	-0.370118	0.843	0.782	5.97344e-51	A1-4	Arl4a
3.55108e-55	0.1467	0.912	0.567	6.47256e-51	A1-4	Cdc25a
3.555e-55	0.14418	0.889	0.566	6.47969e-51	A1-4	Rbm22
3.56603e-55	0.137009	0.873	0.534	6.49981e-51	A1-4	Tmem11
3.62301e-55	0.0942343	0.691	0.356	6.60366e-51	A1-4	Agap1
3.76671e-55	0.0378409	0.268	0.094	6.86558e-51	A1-4	Gripap1
3.8748e-55	0.0676295	0.589	0.286	7.0626e-51	A1-4	Ascc2
4.65626e-55	0.155051	0.939	0.645	8.48696e-51	A1-4	Gle1
4.75002e-55	-0.382552	0.693	0.687	8.65786e-51	A1-4	Pttg1ip
5.1638e-55	-0.229159	0.998	0.978	9.41206e-51	A1-4	Ppig
5.40914e-55	0.0721977	0.488	0.228	9.85924e-51	A1-4	Tnpo2
5.46786e-55	0.109643	0.689	0.367	9.96627e-51	A1-4	Fam76a
5.98894e-55	0.0510357	0.376	0.153	1.0916e-50	A1-4	Caskin1
5.98998e-55	0.0697498	0.614	0.295	1.09179e-50	A1-4	Mxi1
6.04388e-55	0.0391687	0.254	0.088	1.10162e-50	A1-4	Srd5a3
6.08003e-55	-0.258225	0.918	0.858	1.10821e-50	A1-4	Ssu72
6.58575e-55	0.117155	0.858	0.515	1.20038e-50	A1-4	Mios
7.11726e-55	0.182447	0.967	0.729	1.29726e-50	A1-4	Hjurp
7.59885e-55	0.0463949	0.379	0.156	1.38504e-50	A1-4	Gnptab
8.60018e-55	0.114383	0.757	0.419	1.56755e-50	A1-4	Lrrc47
9.35324e-55	0.0523784	0.346	0.141	1.70481e-50	A1-4	Gabarapl1
9.61713e-55	-0.273569	0.965	0.921	1.75292e-50	A1-4	P4hb
1.06067e-54	0.0511383	0.414	0.177	1.93329e-50	A1-4	Armc6
1.10689e-54	0.0791287	0.649	0.327	2.01753e-50	A1-4	Tubgcp4
1.10873e-54	0.157705	0.999	0.997	2.02089e-50	A1-4	Hspa8
1.29727e-54	0.114712	0.91	0.532	2.36454e-50	A1-4	Etfb
1.52386e-54	-0.312888	0.824	0.752	2.77753e-50	A1-4	Gtf2h1
1.91088e-54	-0.448443	0.783	0.725	3.48296e-50	A1-4	Ppp1r11
1.94292e-54	0.110267	0.815	0.453	3.54135e-50	A1-4	Dgat2
2.16688e-54	0.0449069	0.365	0.146	3.94958e-50	A1-4	Tmem184b
2.19591e-54	0.0473795	0.411	0.177	4.00249e-50	A1-4	Eno3
2.20941e-54	0.176355	0.977	0.774	4.02708e-50	A1-4	Sf3b3
2.2417e-54	-0.306966	0.608	0.646	4.08594e-50	A1-4	Yes1
2.25269e-54	0.126497	0.837	0.49	4.10597e-50	A1-4	Gosr2
2.36975e-54	-0.328049	0.986	0.942	4.31934e-50	A1-4	Zranb2
2.53255e-54	-0.321038	0.479	0.559	4.61608e-50	A1-4	Taf1b
2.53766e-54	0.110229	0.852	0.49	4.62538e-50	A1-4	Zmat5
2.66816e-54	0.0456781	0.258	0.091	4.86325e-50	A1-4	Tmem189
2.67523e-54	0.131514	0.858	0.518	4.87613e-50	A1-4	Stard3nl
2.68123e-54	-0.339958	0.538	0.62	4.88708e-50	A1-4	H1f0
2.7737e-54	0.127593	0.827	0.478	5.05563e-50	A1-4	Ip6k1
3.01763e-54	-0.319503	0.92	0.856	5.50024e-50	A1-4	Kif5b
3.13476e-54	0.149491	0.89	0.569	5.71373e-50	A1-4	Pop7
3.76347e-54	0.104035	0.68	0.367	6.85967e-50	A1-4	Pnpt1
3.85932e-54	0.160074	0.888	0.59	7.03437e-50	A1-4	Usp24
3.87752e-54	-0.286521	0.859	0.803	7.06756e-50	A1-4	Gpbp1l1
4.06267e-54	-0.283238	0.956	0.913	7.40503e-50	A1-4	Suz12
4.21402e-54	0.103736	0.819	0.467	7.68089e-50	A1-4	Aip
4.41709e-54	0.0934337	0.701	0.367	8.05104e-50	A1-4	Wrb
4.4456e-54	0.0500809	0.369	0.151	8.103e-50	A1-4	Eif2ak3
4.77555e-54	-0.336551	0.653	0.65	8.7044e-50	A1-4	Cd47
5.02586e-54	0.110599	0.796	0.441	9.16064e-50	A1-4	Ehd4
5.46005e-54	0.0421589	0.261	0.091	9.95203e-50	A1-4	Gstk1
6.47994e-54	0.0489863	0.327	0.128	1.1811e-49	A1-4	Large1
6.8364e-54	0.478204	0.446	0.211	1.24607e-49	A1-4	Ptcra
7.07894e-54	0.0745655	0.636	0.31	1.29028e-49	A1-4	Adam15
7.13942e-54	-0.298686	0.974	0.936	1.3013e-49	A1-4	Arhgap5
7.53266e-54	-0.32631	0.523	0.593	1.37298e-49	A1-4	Itfg1
8.89254e-54	-0.455069	0.839	0.802	1.62084e-49	A1-4	Nfat5
9.34174e-54	0.123093	0.836	0.492	1.70272e-49	A1-4	Ntan1
9.36459e-54	0.0882644	0.649	0.333	1.70688e-49	A1-4	Pik3r4
1.00229e-53	-0.25903	0.938	0.881	1.82687e-49	A1-4	Selenof
1.00445e-53	0.0517757	0.378	0.159	1.83081e-49	A1-4	Mrtfa
1.04948e-53	0.159933	0.947	0.675	1.91288e-49	A1-4	Prmt7
1.11542e-53	0.0683465	0.507	0.235	2.03308e-49	A1-4	Ddx19a
1.14019e-53	0.0839864	0.66	0.341	2.07822e-49	A1-4	C87436
1.14279e-53	0.117406	0.814	0.464	2.08296e-49	A1-4	Cmc1
1.18569e-53	0.16191	0.96	0.672	2.16116e-49	A1-4	Ap2s1
1.34426e-53	0.170223	0.997	0.902	2.45019e-49	A1-4	Arf1
1.38408e-53	-0.329062	0.479	0.564	2.52277e-49	A1-4	Cutc
1.66696e-53	0.08118	0.638	0.323	3.03836e-49	A1-4	Zfp770
1.68335e-53	0.0723526	0.53	0.249	3.06824e-49	A1-4	Armc10
1.79099e-53	0.0525587	0.424	0.184	3.26444e-49	A1-4	Derl3
1.8135e-53	0.0617731	0.483	0.223	3.30547e-49	A1-4	Eme1
1.92838e-53	0.0591882	0.82	0.44	3.51486e-49	A1-4	Cby1
1.95601e-53	0.0368661	0.323	0.124	3.56522e-49	A1-4	Creb3l2
1.95681e-53	0.059297	0.473	0.212	3.56668e-49	A1-4	Pycrl
2.68837e-53	0.053498	0.473	0.21	4.90009e-49	A1-4	Xlr3b
2.71757e-53	-0.370911	0.86	0.806	4.95331e-49	A1-4	Stk38
2.97941e-53	0.161706	0.986	0.808	5.43057e-49	A1-4	Cmpk1
3.13538e-53	-0.301727	0.927	0.863	5.71486e-49	A1-4	Stip1
3.46191e-53	0.0518036	0.481	0.216	6.31002e-49	A1-4	Psd3
3.87557e-53	-0.236027	0.153	0.348	7.064e-49	A1-4	Hipk1
4.01891e-53	-0.341046	0.659	0.671	7.32527e-49	A1-4	Pdrg1
4.02706e-53	-0.246791	0.959	0.898	7.34013e-49	A1-4	Mtx2
4.74881e-53	-0.3333	0.469	0.56	8.65565e-49	A1-4	Papolg
4.96399e-53	0.162688	0.988	0.853	9.04787e-49	A1-4	Fam49b
5.01278e-53	0.0551843	0.469	0.21	9.1368e-49	A1-4	Lpp
5.03388e-53	0.04875	0.36	0.15	9.17524e-49	A1-4	Trim68
5.06193e-53	-0.358406	0.561	0.61	9.22639e-49	A1-4	Atf7ip2
5.34649e-53	-0.553902	0.992	0.95	9.74505e-49	A1-4	Arl6ip1
5.60612e-53	0.125312	0.852	0.5	1.02183e-48	A1-4	Ndufaf4
5.83795e-53	0.304083	0.565	0.289	1.06408e-48	A1-4	Mpv17l
5.93533e-53	0.0520142	0.383	0.161	1.08183e-48	A1-4	Cr1l
6.36669e-53	0.0523818	0.294	0.116	1.16046e-48	A1-4	Rab36
6.8813e-53	0.0401772	0.301	0.114	1.25425e-48	A1-4	Nkd2
8.27006e-53	0.0544286	0.406	0.176	1.50738e-48	A1-4	Mark4
8.49977e-53	0.0655797	0.565	0.275	1.54925e-48	A1-4	Klhdc4
8.53354e-53	-0.30204	0.258	0.419	1.55541e-48	A1-4	Spata6
9.06036e-53	0.0922617	0.604	0.309	1.65143e-48	A1-4	Hexim1
9.18296e-53	0.0706463	0.541	0.261	1.67378e-48	A1-4	Ezr
9.75583e-53	0.040637	0.273	0.101	1.77819e-48	A1-4	Tepsin
9.9191e-53	-0.234106	0.123	0.322	1.80795e-48	A1-4	Bmt2
1.0056e-52	0.0921488	0.721	0.387	1.83292e-48	A1-4	Slc5a3
1.00904e-52	0.148773	0.89	0.566	1.83918e-48	A1-4	Tbl3
1.02875e-52	0.0844553	0.591	0.301	1.87511e-48	A1-4	Rnf40
1.1905e-52	0.155333	1	0.99	2.16992e-48	A1-4	Uqcrh
1.33077e-52	-0.660122	0.372	0.496	2.42559e-48	A1-4	Pet2
1.50253e-52	0.0767315	0.641	0.321	2.73865e-48	A1-4	Acaa1a
1.86893e-52	0.0525716	0.439	0.194	3.40651e-48	A1-4	Chek2
1.99019e-52	0.066077	0.576	0.284	3.62752e-48	A1-4	Tceanc2
2.14284e-52	-0.282409	0.949	0.885	3.90576e-48	A1-4	Cul3
2.14857e-52	0.0576572	0.412	0.184	3.9162e-48	A1-4	Pcyt2
2.30724e-52	0.0556534	0.51	0.237	4.20541e-48	A1-4	Acox1
2.33095e-52	-0.40514	0.695	0.7	4.24863e-48	A1-4	Zdbf2
2.36372e-52	0.0901532	0.707	0.376	4.30835e-48	A1-4	Metrn
2.54003e-52	0.0391319	0.289	0.109	4.6297e-48	A1-4	S100a11
2.64114e-52	0.0551536	0.323	0.132	4.814e-48	A1-4	Zfp945
2.77598e-52	0.158556	0.93	0.638	5.05978e-48	A1-4	Wdr74
2.93744e-52	0.0421208	0.324	0.129	5.35408e-48	A1-4	Ptcd1
2.94011e-52	0.0600609	0.482	0.223	5.35894e-48	A1-4	Arhgef1
2.94735e-52	-0.272627	0.938	0.887	5.37213e-48	A1-4	Tcea1
3.00172e-52	-0.0796047	0.833	0.477	5.47124e-48	A1-4	Cyct
3.25519e-52	0.0646215	0.448	0.206	5.93323e-48	A1-4	Mknk1
4.12357e-52	-0.275374	0.969	0.923	7.51604e-48	A1-4	Dhx36
4.24386e-52	0.0406123	0.342	0.137	7.73529e-48	A1-4	Pygb
4.48039e-52	-0.357766	0.096	0.292	8.16641e-48	A1-4	Fbxo47
4.53325e-52	-0.325073	0.756	0.709	8.26276e-48	A1-4	BC031181
4.75451e-52	-0.29723	0.176	0.365	8.66604e-48	A1-4	Terb2
4.96989e-52	0.0569241	0.408	0.182	9.05861e-48	A1-4	Iqce
5.10209e-52	0.0504448	0.365	0.154	9.29958e-48	A1-4	Napepld
5.13402e-52	0.0404478	0.271	0.098	9.35778e-48	A1-4	Cdk5r1
5.31035e-52	0.0884698	0.661	0.353	9.67917e-48	A1-4	Dhdds
5.53974e-52	0.0434202	0.33	0.134	1.00973e-47	A1-4	Dock6
5.79299e-52	0.05821	0.435	0.194	1.05589e-47	A1-4	Rap2a
5.90892e-52	0.0578768	0.404	0.178	1.07702e-47	A1-4	Rccd1
6.39104e-52	0.0543644	0.425	0.186	1.1649e-47	A1-4	Castor2
6.68023e-52	0.0821016	0.635	0.327	1.21761e-47	A1-4	Tmem201
7.24293e-52	0.158992	0.921	0.637	1.32017e-47	A1-4	Sec31a
7.91924e-52	0.0863973	0.71	0.384	1.44344e-47	A1-4	Zfp512
8.12776e-52	0.162691	0.864	0.558	1.48145e-47	A1-4	Gins4
8.67396e-52	-0.293774	0.838	0.796	1.581e-47	A1-4	Rab22a
9.53448e-52	0.0411193	0.261	0.095	1.73785e-47	A1-4	Miga2
1.09148e-51	0.0502525	0.33	0.136	1.98944e-47	A1-4	Natd1
1.2389e-51	-0.179678	0.999	0.996	2.25815e-47	A1-4	Rpl31
1.24005e-51	0.185017	1	0.884	2.26023e-47	A1-4	Hsbp1
1.30221e-51	0.17176	0.986	0.802	2.37354e-47	A1-4	Impdh2
1.30233e-51	-0.356678	0.693	0.668	2.37375e-47	A1-4	Cfap97
1.39817e-51	0.0348789	0.325	0.127	2.54845e-47	A1-4	Shroom2
1.43769e-51	-0.338051	0.636	0.646	2.62047e-47	A1-4	Rnf19b
1.47723e-51	0.148446	0.95	0.615	2.69255e-47	A1-4	Mrps26
1.59624e-51	0.0784401	0.691	0.351	2.90947e-47	A1-4	Agfg2
1.64098e-51	0.0636302	0.457	0.211	2.99102e-47	A1-4	Rcan1
1.77448e-51	0.172211	0.998	0.945	3.23435e-47	A1-4	Fkbp6
1.87629e-51	0.0421818	0.367	0.154	3.41991e-47	A1-4	Plekhm1
1.90913e-51	0.0535705	0.384	0.163	3.47977e-47	A1-4	Rnf217
2.06645e-51	0.175824	0.995	0.887	3.76651e-47	A1-4	Mrpl54
2.24223e-51	0.0679054	0.643	0.325	4.0869e-47	A1-4	Mapk7
2.26401e-51	0.0490711	0.294	0.116	4.12661e-47	A1-4	Palld
2.41372e-51	0.135877	0.899	0.568	4.39949e-47	A1-4	Nln
2.47115e-51	0.165851	0.955	0.718	4.50417e-47	A1-4	Polr2h
2.54958e-51	-0.301619	0.638	0.654	4.64712e-47	A1-4	Sun1
2.62452e-51	0.0497983	0.363	0.153	4.78371e-47	A1-4	Clic1
3.17391e-51	0.065846	0.995	0.897	5.78508e-47	A1-4	Lyar
3.46948e-51	-0.270077	0.176	0.357	6.32382e-47	A1-4	Cpeb2
3.4759e-51	0.130486	0.84	0.502	6.33553e-47	A1-4	Eri3
3.61975e-51	0.134128	0.862	0.524	6.59771e-47	A1-4	Tsc22d1
4.038e-51	-0.2951	0.674	0.678	7.36006e-47	A1-4	Evi5
4.19182e-51	-0.264169	0.966	0.9	7.64044e-47	A1-4	Wdr33
4.26184e-51	0.163922	0.946	0.672	7.76806e-47	A1-4	Mrpl12
4.5198e-51	0.0847361	0.677	0.356	8.23824e-47	A1-4	Ulk1
4.76511e-51	0.0539769	0.528	0.244	8.68536e-47	A1-4	Sft2d2
4.83327e-51	0.0622368	0.538	0.263	8.80961e-47	A1-4	Saal1
5.22351e-51	0.0528036	0.395	0.173	9.52089e-47	A1-4	Ldlrad3
6.88946e-51	0.0789873	0.578	0.289	1.25574e-46	A1-4	E130309D02Rik
7.89525e-51	0.171117	0.967	0.703	1.43907e-46	A1-4	Coprs
8.2233e-51	0.0425018	0.324	0.131	1.49886e-46	A1-4	Tes
8.38565e-51	0.0533274	0.329	0.134	1.52845e-46	A1-4	Zfp623
8.59175e-51	-0.301337	0.916	0.854	1.56602e-46	A1-4	Usp47
9.41662e-51	0.0547483	0.412	0.182	1.71637e-46	A1-4	E2f7
1.04889e-50	0.179834	0.998	0.898	1.91181e-46	A1-4	Tomm6
1.09783e-50	0.0490179	0.295	0.116	2.00102e-46	A1-4	Fcsk
1.14457e-50	0.134199	0.89	0.563	2.0862e-46	A1-4	Tln1
1.20675e-50	-0.481392	0.342	0.458	2.19954e-46	A1-4	Syngr4
1.2171e-50	0.166757	0.943	0.654	2.2184e-46	A1-4	Htatsf1
1.31323e-50	0.0429591	0.46	0.205	2.39362e-46	A1-4	Smarcd3
1.3239e-50	0.0943511	0.76	0.408	2.41308e-46	A1-4	Snap29
1.42387e-50	0.0467052	0.487	0.222	2.59528e-46	A1-4	Csrnp2
1.58912e-50	-0.315658	0.094	0.283	2.89649e-46	A1-4	Stk33
1.77183e-50	-0.294468	0.993	0.964	3.22951e-46	A1-4	Rock1
1.91807e-50	0.0420027	0.348	0.145	3.49607e-46	A1-4	Myo7a
1.972e-50	0.0261377	0.478	0.213	3.59437e-46	A1-4	Figla
1.97889e-50	0.0396376	0.327	0.13	3.60692e-46	A1-4	Gab3
2.37142e-50	0.159912	0.999	0.935	4.32239e-46	A1-4	Gm1673
2.47553e-50	0.0628414	0.573	0.284	4.51216e-46	A1-4	Msantd2
2.69464e-50	0.128076	0.828	0.509	4.91152e-46	A1-4	Xab2
2.81078e-50	0.141338	0.918	0.617	5.1232e-46	A1-4	Zfand3
2.82065e-50	-0.41957	0.458	0.534	5.14119e-46	A1-4	Txlng
2.82126e-50	-0.295866	0.925	0.858	5.1423e-46	A1-4	Atp2a2
2.8548e-50	0.12742	0.833	0.488	5.20344e-46	A1-4	Trappc1
2.93607e-50	0.163043	0.984	0.773	5.35157e-46	A1-4	Myl12a
3.25801e-50	0.0702624	0.719	0.363	5.93837e-46	A1-4	Plod1
3.39191e-50	0.138225	0.923	0.589	6.18243e-46	A1-4	Fen1
3.54216e-50	0.103695	0.779	0.445	6.45629e-46	A1-4	Zfp652
3.6081e-50	-0.284927	0.471	0.549	6.57649e-46	A1-4	Ccdc172
3.63766e-50	0.126423	0.862	0.509	6.63036e-46	A1-4	Pmpca
4.01227e-50	0.0971126	0.666	0.357	7.31316e-46	A1-4	Afg3l1
4.20239e-50	-0.337568	0.674	0.669	7.6597e-46	A1-4	Stx12
4.70222e-50	0.0304576	0.329	0.129	8.57073e-46	A1-4	Spag4
4.73671e-50	0.0441308	0.294	0.115	8.6336e-46	A1-4	Sema4b
4.78954e-50	-0.280833	0.694	0.67	8.7299e-46	A1-4	Dr1
4.87743e-50	0.0541075	0.433	0.197	8.89009e-46	A1-4	Crtc1
5.59152e-50	-0.27249	0.409	0.525	1.01917e-45	A1-4	Pithd1
6.8295e-50	0.10202	0.767	0.428	1.24481e-45	A1-4	Gart
8.02477e-50	0.053193	0.385	0.171	1.46267e-45	A1-4	Gatc
8.03741e-50	0.0780179	0.579	0.295	1.46498e-45	A1-4	Pard6a
9.32864e-50	0.0466797	0.336	0.136	1.70033e-45	A1-4	Scube2
9.77177e-50	0.207359	0.998	0.851	1.7811e-45	A1-4	Atpif1
1.0314e-49	0.062695	0.792	0.43	1.87993e-45	A1-4	Sgpl1
1.05354e-49	0.0549058	0.555	0.269	1.92028e-45	A1-4	Nfix
1.05572e-49	0.163957	0.978	0.705	1.92426e-45	A1-4	Ctps
1.14682e-49	-0.307924	0.447	0.539	2.09032e-45	A1-4	Atad2b
1.1506e-49	0.076215	0.6	0.305	2.0972e-45	A1-4	Zbed4
1.31378e-49	0.0607456	0.51	0.243	2.39463e-45	A1-4	Gm527
1.37804e-49	0.146362	0.904	0.601	2.51175e-45	A1-4	Sec61a1
1.4867e-49	-0.309176	0.509	0.578	2.70981e-45	A1-4	Cpeb1
1.84779e-49	0.156397	0.99	0.815	3.36797e-45	A1-4	Mrto4
1.86906e-49	0.108783	0.798	0.464	3.40674e-45	A1-4	Bloc1s1
1.91617e-49	-0.289766	0.71	0.69	3.49261e-45	A1-4	Ppp6r3
2.03157e-49	-0.251681	0.974	0.92	3.70295e-45	A1-4	Ik
2.13263e-49	-0.312925	0.548	0.605	3.88715e-45	A1-4	Nfx1
2.3579e-49	0.10767	0.772	0.438	4.29774e-45	A1-4	Bcl10
2.46217e-49	0.171955	0.955	0.75	4.4878e-45	A1-4	Epb41l2
2.61753e-49	0.0409909	0.499	0.234	4.77097e-45	A1-4	Sipa1l3
2.67978e-49	0.0555678	0.442	0.204	4.88443e-45	A1-4	Spout1
2.85361e-49	-0.505182	0.895	0.819	5.20128e-45	A1-4	Bub1
3.3167e-49	-0.305556	0.809	0.764	6.04535e-45	A1-4	Arfgef1
3.86831e-49	-0.276474	0.603	0.632	7.05077e-45	A1-4	Mob4
4.00028e-49	0.12763	0.827	0.5	7.29132e-45	A1-4	Jmy
4.06983e-49	0.131254	0.978	0.749	7.41807e-45	A1-4	Pwwp3a
4.64983e-49	0.0457246	0.391	0.17	8.47524e-45	A1-4	Arap2
4.74081e-49	0.0488544	0.554	0.258	8.64107e-45	A1-4	Ebf3
5.29191e-49	0.0919067	0.765	0.409	9.64556e-45	A1-4	Cdk16
5.50755e-49	-0.415652	0.709	0.667	1.00386e-44	A1-4	Smim8
5.54166e-49	0.0551132	0.351	0.152	1.01008e-44	A1-4	Alg2
5.75816e-49	-0.389018	0.468	0.549	1.04954e-44	A1-4	Zfp672
6.18379e-49	-0.360626	0.776	0.727	1.12712e-44	A1-4	Dzip3
6.25393e-49	-0.428651	0.85	0.731	1.1399e-44	A1-4	Elavl2
6.90651e-49	0.174683	0.997	0.9	1.25885e-44	A1-4	Slc25a3
7.74525e-49	0.0782823	0.727	0.376	1.41173e-44	A1-4	Mtss1
7.91195e-49	0.0542466	0.466	0.215	1.44211e-44	A1-4	Nsmf
8.15526e-49	0.0388247	0.279	0.106	1.48646e-44	A1-4	Slc44a1
8.45375e-49	0.0365059	0.253	0.092	1.54086e-44	A1-4	Khk
9.78282e-49	0.138297	0.903	0.584	1.78311e-44	A1-4	Qars
1.03148e-48	0.0453827	0.285	0.113	1.88008e-44	A1-4	Stn1
1.04514e-48	0.0469149	0.387	0.171	1.90498e-44	A1-4	Slc35f6
1.06048e-48	0.0927925	0.719	0.394	1.93294e-44	A1-4	AU022252
1.07245e-48	-0.306423	0.549	0.597	1.95476e-44	A1-4	Mgat2
1.11462e-48	0.162908	0.961	0.706	2.03162e-44	A1-4	Actr3
1.13141e-48	-0.379894	0.295	0.432	2.06222e-44	A1-4	Glt8d1
1.13611e-48	0.0626335	0.558	0.274	2.07079e-44	A1-4	Rabggta
1.14628e-48	0.0713869	0.689	0.356	2.08932e-44	A1-4	2300009A05Rik
1.14801e-48	0.105459	0.758	0.434	2.09247e-44	A1-4	Arhgap17
1.18414e-48	-0.297581	0.852	0.76	2.15833e-44	A1-4	Sucla2
1.24802e-48	-0.328271	0.221	0.383	2.27477e-44	A1-4	Alcam
1.34003e-48	0.0732323	0.704	0.368	2.44248e-44	A1-4	Wrnip1
1.46192e-48	0.0406809	0.459	0.206	2.66464e-44	A1-4	Snx30
1.56374e-48	0.0541388	0.395	0.179	2.85023e-44	A1-4	Ciao3
1.57415e-48	0.0620121	0.6	0.299	2.8692e-44	A1-4	Rabl3
1.79379e-48	-0.303466	0.368	0.491	3.26955e-44	A1-4	Trpc1
1.99361e-48	-0.271642	0.927	0.845	3.63374e-44	A1-4	Thoc1
2.02918e-48	0.136549	0.953	0.692	3.69859e-44	A1-4	Prpf19
2.49186e-48	0.0913032	0.774	0.434	4.54192e-44	A1-4	Rnf44
2.63882e-48	-0.292394	0.767	0.712	4.80978e-44	A1-4	Clock
2.82223e-48	0.0423089	0.26	0.097	5.14407e-44	A1-4	Mmd
2.98321e-48	0.0262379	0.395	0.172	5.43749e-44	A1-4	Ppp1r9a
3.22943e-48	0.0351044	0.32	0.13	5.88628e-44	A1-4	BC052040
3.29882e-48	0.0437876	0.33	0.139	6.01275e-44	A1-4	Rbak
3.637e-48	-0.274129	0.904	0.842	6.62916e-44	A1-4	Ilkap
4.28484e-48	0.0374918	0.264	0.099	7.80997e-44	A1-4	Vopp1
4.30792e-48	0.0710609	0.586	0.302	7.85205e-44	A1-4	Smg8
4.51945e-48	0.0446989	0.317	0.132	8.23761e-44	A1-4	Slc25a26
5.39466e-48	0.114015	0.821	0.491	9.83284e-44	A1-4	Tfam
5.71409e-48	0.153999	0.963	0.733	1.04151e-43	A1-4	Samm50
6.10109e-48	-0.315591	0.601	0.624	1.11205e-43	A1-4	Smurf2
6.31091e-48	0.0935739	0.715	0.393	1.15029e-43	A1-4	Ppp1r15b
7.27771e-48	-0.310597	0.517	0.578	1.32651e-43	A1-4	Med13
7.44835e-48	0.0954717	0.729	0.409	1.35761e-43	A1-4	Hltf
7.46713e-48	0.0972002	0.767	0.431	1.36103e-43	A1-4	Dmwd
7.60658e-48	0.0852876	0.719	0.393	1.38645e-43	A1-4	Cluh
8.43039e-48	0.0532888	0.416	0.193	1.53661e-43	A1-4	Cblb
9.70181e-48	-0.332594	0.701	0.695	1.76835e-43	A1-4	Nemf
1.0191e-47	0.127762	1	0.998	1.85752e-43	A1-4	Cox7c
1.02065e-47	0.104741	0.768	0.438	1.86033e-43	A1-4	Utp6
1.23067e-47	0.0821431	0.689	0.374	2.24314e-43	A1-4	2210016L21Rik
1.25036e-47	-0.318974	0.776	0.732	2.27904e-43	A1-4	Trpm7
1.34436e-47	0.0463934	0.411	0.183	2.45037e-43	A1-4	5031439G07Rik
1.375e-47	0.122216	0.873	0.548	2.50621e-43	A1-4	Ube2h
1.4561e-47	0.0353288	0.3	0.117	2.65404e-43	A1-4	Lgr4
1.49605e-47	0.041331	0.294	0.119	2.72685e-43	A1-4	2410131K14Rik
1.60115e-47	0.144957	0.904	0.594	2.91841e-43	A1-4	Lbr
1.63202e-47	-0.238462	0.153	0.334	2.97469e-43	A1-4	Ell2
1.68725e-47	0.075832	0.609	0.312	3.07535e-43	A1-4	Btg2
1.7968e-47	0.164075	0.373	0.164	3.27503e-43	A1-4	Gfod2
1.80364e-47	0.12395	0.85	0.508	3.2875e-43	A1-4	Sumo3
1.9571e-47	0.0579012	0.376	0.168	3.5672e-43	A1-4	Sos1
1.99599e-47	0.0403842	0.297	0.12	3.63809e-43	A1-4	Wbp1l
2.00586e-47	0.0939112	0.868	0.527	3.65609e-43	A1-4	Glmn
2.25171e-47	0.0398977	0.328	0.135	4.10419e-43	A1-4	Tedc2
2.37706e-47	-0.304873	0.266	0.413	4.33267e-43	A1-4	Hormad2
2.51874e-47	0.127358	0.871	0.54	4.5909e-43	A1-4	Aspscr1
2.88164e-47	0.0441308	0.495	0.232	5.25237e-43	A1-4	Tmem141
2.94312e-47	0.0660919	0.563	0.286	5.36442e-43	A1-4	Clp1
4.314e-47	0.0546432	0.604	0.301	7.86313e-43	A1-4	Csk
4.43609e-47	0.0557498	0.556	0.271	8.08567e-43	A1-4	Wdtc1
4.77988e-47	-0.239515	0.157	0.34	8.71229e-43	A1-4	Gtpbp8
5.15113e-47	0.139201	0.999	0.968	9.38897e-43	A1-4	Ywhaq
5.25216e-47	0.0432985	0.329	0.139	9.5731e-43	A1-4	Maml1
5.58842e-47	0.052648	0.535	0.259	1.0186e-42	A1-4	Ago1
6.21933e-47	0.0366909	0.387	0.171	1.1336e-42	A1-4	Nsmaf
6.31169e-47	0.116219	0.8	0.478	1.15043e-42	A1-4	Wtip
6.63252e-47	0.0715213	0.567	0.29	1.20891e-42	A1-4	Faap100
6.72687e-47	0.0839343	0.762	0.413	1.22611e-42	A1-4	Arl2bp
6.81822e-47	0.0528221	0.456	0.218	1.24276e-42	A1-4	Mlx
6.83367e-47	0.103503	0.801	0.468	1.24557e-42	A1-4	Slc39a7
6.876e-47	0.0472038	0.312	0.131	1.25329e-42	A1-4	Zfp780b
6.9876e-47	0.0249479	0.299	0.123	1.27363e-42	A1-4	Tulp3
7.03531e-47	0.0226033	0.999	0.926	1.28233e-42	A1-4	Rpl39l
7.07762e-47	0.0456805	0.269	0.105	1.29004e-42	A1-4	Ppcs
7.19024e-47	0.106288	0.802	0.469	1.31057e-42	A1-4	Coq10b
7.20274e-47	-0.326479	0.424	0.51	1.31284e-42	A1-4	Leng8
7.41579e-47	0.112779	0.868	0.525	1.35168e-42	A1-4	Snapc5
7.54867e-47	0.0523853	0.552	0.274	1.3759e-42	A1-4	Rubcn
7.55797e-47	0.116997	0.836	0.51	1.37759e-42	A1-4	Hax1
8.26059e-47	0.0854919	0.718	0.393	1.50566e-42	A1-4	Ap1b1
9.49502e-47	0.140683	1	0.97	1.73066e-42	A1-4	Psmb4
1.01105e-46	0.0380019	0.33	0.137	1.84283e-42	A1-4	Zfp930
1.02147e-46	0.145986	0.947	0.687	1.86184e-42	A1-4	Tmem183a
1.02375e-46	0.154299	0.975	0.761	1.86598e-42	A1-4	Osgep
1.04929e-46	-0.236182	0.985	0.941	1.91253e-42	A1-4	Mrpl51
1.25778e-46	0.0411714	0.27	0.104	2.29256e-42	A1-4	Mutyh
1.28877e-46	-0.337717	0.545	0.582	2.34903e-42	A1-4	Cluap1
1.35557e-46	-0.307762	0.281	0.419	2.4708e-42	A1-4	Qsox2
1.46284e-46	0.0591073	0.538	0.268	2.66631e-42	A1-4	Tspan13
1.4884e-46	0.143001	0.926	0.651	2.7129e-42	A1-4	Pes1
1.56144e-46	0.1149	0.809	0.48	2.84603e-42	A1-4	Mrpl16
1.61564e-46	-0.378371	0.283	0.418	2.94483e-42	A1-4	Naa20
1.63093e-46	0.114936	1	0.998	2.9727e-42	A1-4	Npm1
1.68037e-46	0.122401	0.866	0.549	3.0628e-42	A1-4	Ncapd2
1.94456e-46	0.0628482	0.639	0.329	3.54434e-42	A1-4	Atxn7l3
2.01942e-46	-0.276567	0.854	0.771	3.68079e-42	A1-4	Mkrn1
2.21342e-46	0.037285	0.262	0.101	4.03439e-42	A1-4	Zfp628
2.24436e-46	0.0972819	0.843	0.474	4.0908e-42	A1-4	Nup37
2.35341e-46	0.0796449	0.639	0.34	4.28956e-42	A1-4	Lonp1
2.36175e-46	0.0439696	0.338	0.142	4.30477e-42	A1-4	Tfap4
2.37108e-46	0.151833	0.949	0.69	4.32177e-42	A1-4	2610507B11Rik
2.42861e-46	0.0687079	0.777	0.416	4.42664e-42	A1-4	E2f1
2.8188e-46	0.0568453	0.416	0.194	5.13783e-42	A1-4	Map1a
3.24972e-46	0.0454163	0.276	0.111	5.92327e-42	A1-4	Sptssa
3.45649e-46	0.0463362	0.271	0.108	6.30015e-42	A1-4	Atp1b1
3.61111e-46	0.0740497	0.643	0.34	6.58198e-42	A1-4	Abhd17c
3.7253e-46	0.043588	0.336	0.141	6.79011e-42	A1-4	Xxylt1
4.28061e-46	0.0355594	0.39	0.169	7.80227e-42	A1-4	Syt9
4.3154e-46	0.0477348	0.319	0.135	7.86568e-42	A1-4	Abhd2
4.36017e-46	-0.348585	0.582	0.595	7.94728e-42	A1-4	Sccpdh
4.36878e-46	-0.287519	0.929	0.853	7.96298e-42	A1-4	Btbd10
4.67337e-46	0.0320545	0.29	0.115	8.51814e-42	A1-4	Lrp10
4.70489e-46	0.155735	0.995	0.857	8.5756e-42	A1-4	Lamtor2
4.74785e-46	0.12575	0.921	0.644	8.6539e-42	A1-4	Camsap1
4.75803e-46	0.0605678	0.457	0.22	8.67247e-42	A1-4	Cep19
4.97748e-46	-0.405436	0.92	0.848	9.07245e-42	A1-4	Uba6
5.04472e-46	0.128265	0.854	0.539	9.19501e-42	A1-4	Tufm
5.30001e-46	-0.260772	0.985	0.938	9.66032e-42	A1-4	Rdx
5.44181e-46	0.0755505	0.648	0.347	9.91878e-42	A1-4	Zcchc14
5.44583e-46	-0.304527	0.599	0.613	9.92612e-42	A1-4	Spg7
6.08895e-46	0.0507034	0.548	0.265	1.10983e-41	A1-4	Tmem251
6.49698e-46	-0.249253	0.976	0.936	1.18421e-41	A1-4	Dcun1d5
6.56952e-46	0.0594314	0.49	0.235	1.19743e-41	A1-4	Crim1
6.83117e-46	0.050956	0.532	0.264	1.24512e-41	A1-4	Rrp36
8.45253e-46	-0.409854	0.765	0.723	1.54064e-41	A1-4	Pik3c2a
8.48673e-46	-1.33349	0.917	0.824	1.54688e-41	A1-4	Setx
9.56767e-46	0.0564787	0.497	0.245	1.7439e-41	A1-4	Ing5
9.59918e-46	0.0642222	0.576	0.296	1.74964e-41	A1-4	Mpdu1
1.03407e-45	0.330629	0.714	0.421	1.8848e-41	A1-4	Exoc1
1.04774e-45	-0.330815	0.835	0.784	1.90972e-41	A1-4	Knl1
1.06059e-45	0.150466	0.983	0.806	1.93313e-41	A1-4	2810004N23Rik
1.18717e-45	0.110926	0.834	0.494	2.16385e-41	A1-4	Ints10
1.29542e-45	0.123373	1	1	2.36116e-41	A1-4	mt-Co3
1.35809e-45	0.166312	0.998	0.969	2.4754e-41	A1-4	Usp34
1.36097e-45	0.0408853	0.265	0.104	2.48064e-41	A1-4	Alkbh4
1.46842e-45	0.0721199	0.713	0.38	2.67649e-41	A1-4	Polr3f
1.48302e-45	0.0424257	0.347	0.15	2.7031e-41	A1-4	Nutf2
1.53504e-45	0.0406245	0.438	0.199	2.79791e-41	A1-4	Ndst1
1.54274e-45	-0.286108	0.178	0.347	2.81194e-41	A1-4	Ralgapa2
1.67647e-45	0.0384278	0.376	0.163	3.05571e-41	A1-4	Rarg
1.76498e-45	-0.259209	0.843	0.769	3.21704e-41	A1-4	Mkln1
1.85176e-45	-0.160424	1	1	3.37521e-41	A1-4	Rpl23
1.88595e-45	0.130446	0.91	0.583	3.43752e-41	A1-4	Ankrd10
1.90035e-45	-0.280388	0.53	0.574	3.46376e-41	A1-4	Slc31a1
1.91797e-45	-0.304185	0.818	0.74	3.49588e-41	A1-4	Ufl1
1.94147e-45	-0.229413	0.076	0.253	3.53872e-41	A1-4	Upf3b
2.08795e-45	0.0459536	0.538	0.267	3.80571e-41	A1-4	Dus3l
2.36521e-45	-0.264733	0.96	0.884	4.31107e-41	A1-4	Mtch2
2.40472e-45	-0.458202	0.187	0.346	4.38308e-41	A1-4	Cntd1
2.63946e-45	0.052618	0.443	0.212	4.81095e-41	A1-4	Pwp2
2.78914e-45	0.12159	0.879	0.556	5.08376e-41	A1-4	Vapb
2.86724e-45	0.125336	0.913	0.598	5.22612e-41	A1-4	Rfc3
3.07723e-45	0.0366271	0.424	0.192	5.60887e-41	A1-4	E330009J07Rik
3.15649e-45	0.0535764	0.456	0.22	5.75333e-41	A1-4	Nde1
3.32351e-45	0.0270705	0.308	0.127	6.05776e-41	A1-4	Mon1a
3.58816e-45	-0.330747	0.593	0.617	6.54015e-41	A1-4	Rasal2
4.08632e-45	0.15494	0.99	0.854	7.44813e-41	A1-4	Eif4a3
4.19308e-45	-0.239754	0.997	0.975	7.64272e-41	A1-4	Son
4.25607e-45	0.09117	0.793	0.454	7.75754e-41	A1-4	Actr2
4.4458e-45	0.148282	0.937	0.674	8.10336e-41	A1-4	Snapc1
4.64788e-45	0.0347677	0.319	0.133	8.47169e-41	A1-4	Pi4kb
4.79243e-45	0.0448972	0.48	0.228	8.73516e-41	A1-4	Zfp385b
4.90561e-45	0.168951	0.983	0.852	8.94146e-41	A1-4	Ssbp1
5.1777e-45	0.0362053	0.33	0.141	9.43739e-41	A1-4	Sertad3
5.20292e-45	0.0238405	0.329	0.138	9.48337e-41	A1-4	Lrrc73
5.30385e-45	0.0367964	0.343	0.147	9.66733e-41	A1-4	Plin3
5.81254e-45	-0.257667	0.852	0.786	1.05945e-40	A1-4	Ndufs1
6.1691e-45	0.123858	0.96	0.701	1.12444e-40	A1-4	Mrps25
6.22141e-45	0.0483291	0.478	0.233	1.13398e-40	A1-4	Slc39a10
7.5246e-45	0.126395	0.871	0.551	1.37151e-40	A1-4	Ap2a1
7.90267e-45	-0.240707	0.917	0.857	1.44042e-40	A1-4	Ensa
7.90856e-45	0.0598611	0.572	0.287	1.44149e-40	A1-4	Fbln1
7.99489e-45	-0.266105	0.332	0.462	1.45723e-40	A1-4	Mon2
8.06578e-45	-0.317557	0.647	0.65	1.47015e-40	A1-4	Exoc5
8.96567e-45	0.039607	0.388	0.173	1.63417e-40	A1-4	Hadh
1.05229e-44	0.0482011	0.383	0.17	1.918e-40	A1-4	Slc25a37
1.05595e-44	-0.249228	0.916	0.848	1.92468e-40	A1-4	Med31
1.0976e-44	0.127539	0.894	0.58	2.00059e-40	A1-4	Hbp1
1.27181e-44	0.0651862	0.823	0.463	2.31813e-40	A1-4	Tdrd9
1.28898e-44	-0.207472	0.997	0.985	2.34942e-40	A1-4	Eif5b
1.4586e-44	0.0605557	0.5	0.245	2.65859e-40	A1-4	Rasip1
1.75539e-44	0.136418	0.986	0.846	3.19954e-40	A1-4	Eif4e2
1.82559e-44	-0.297406	0.639	0.627	3.32751e-40	A1-4	Pfn2
1.93135e-44	0.116484	0.83	0.517	3.52028e-40	A1-4	Ppp1r8
1.94017e-44	0.154059	0.953	0.698	3.53635e-40	A1-4	Med29
2.00988e-44	0.0751949	0.601	0.318	3.6634e-40	A1-4	Exosc2
2.73004e-44	0.0363448	0.424	0.195	4.97604e-40	A1-4	Bend5
2.74321e-44	0.118601	0.892	0.539	5.00006e-40	A1-4	Nono
2.78004e-44	-0.427064	0.433	0.546	5.06717e-40	A1-4	Hist1h1c
3.00375e-44	0.0900186	0.789	0.452	5.47494e-40	A1-4	Grpel2
3.36719e-44	-0.312341	0.947	0.894	6.13737e-40	A1-4	Dnajc19
3.6581e-44	0.0694011	0.58	0.306	6.66762e-40	A1-4	Dennd6a
3.76193e-44	0.0962543	0.824	0.485	6.85687e-40	A1-4	Rab1b
4.63602e-44	0.0435648	0.519	0.258	8.45008e-40	A1-4	Aste1
4.67958e-44	-0.490974	0.588	0.575	8.52947e-40	A1-4	Esx1
4.92605e-44	0.0954177	0.786	0.462	8.97871e-40	A1-4	Vhl
5.61782e-44	-0.358057	0.424	0.506	1.02396e-39	A1-4	Kdm3a
5.74415e-44	-0.317966	0.564	0.579	1.04699e-39	A1-4	Washc3
6.28398e-44	0.144762	0.927	0.628	1.14538e-39	A1-4	Prpf6
6.50286e-44	0.0531735	0.551	0.279	1.18528e-39	A1-4	Haspin
6.68872e-44	0.0471503	0.357	0.162	1.21915e-39	A1-4	Dixdc1
6.77919e-44	0.0432905	0.362	0.16	1.23564e-39	A1-4	Gemin8
7.08592e-44	0.124379	0.885	0.564	1.29155e-39	A1-4	Ccpg1
7.77897e-44	0.137504	0.979	0.742	1.41787e-39	A1-4	Tsc22d3
8.54593e-44	0.0934318	0.823	0.49	1.55767e-39	A1-4	Acadvl
9.17291e-44	0.147594	0.965	0.733	1.67195e-39	A1-4	Nup133
1.06401e-43	0.0356196	0.31	0.13	1.93938e-39	A1-4	Tmem177
1.11418e-43	0.116722	0.873	0.54	2.03082e-39	A1-4	Nrbf2
1.15898e-43	0.0394274	0.375	0.165	2.11248e-39	A1-4	1810030O07Rik
1.16554e-43	0.0622136	0.646	0.347	2.12442e-39	A1-4	Prdm4
1.16821e-43	-0.282286	0.986	0.934	2.1293e-39	A1-4	Zfp91
1.27286e-43	0.0401021	0.306	0.13	2.32003e-39	A1-4	Exog
1.58052e-43	0.0557868	0.514	0.257	2.88082e-39	A1-4	Rffl
1.58459e-43	0.0217017	0.388	0.172	2.88823e-39	A1-4	Arhgap20
1.62665e-43	0.10523	0.901	0.579	2.9649e-39	A1-4	Ykt6
1.66366e-43	0.122848	0.884	0.575	3.03236e-39	A1-4	Brca1
1.73161e-43	0.11583	0.955	0.735	3.1562e-39	A1-4	Gatad2a
1.73466e-43	-0.266928	0.963	0.919	3.16176e-39	A1-4	Mrpl30
1.8106e-43	0.0568414	0.67	0.35	3.30018e-39	A1-4	Bad
1.88614e-43	0.0710879	0.687	0.372	3.43787e-39	A1-4	Kctd18
1.93395e-43	0.0821709	0.72	0.4	3.52501e-39	A1-4	Bap1
2.10374e-43	0.0803426	0.707	0.391	3.83449e-39	A1-4	Ptpn11
2.19574e-43	-0.159338	1	0.998	4.00218e-39	A1-4	Rpl10a
2.21627e-43	0.0397139	0.323	0.139	4.03959e-39	A1-4	Dusp7
2.26084e-43	0.032938	0.448	0.205	4.12084e-39	A1-4	Gm15097
2.41133e-43	0.142614	0.991	0.861	4.39512e-39	A1-4	Chmp2a
2.43773e-43	0.105004	0.899	0.556	4.44325e-39	A1-4	Psmd5
2.47318e-43	0.0667085	0.586	0.313	4.50786e-39	A1-4	Rpp38
2.5057e-43	0.077412	0.677	0.37	4.56715e-39	A1-4	Cpsf4
2.646e-43	0.0421008	0.487	0.237	4.82287e-39	A1-4	Mettl25
3.12388e-43	-0.283037	0.105	0.277	5.6939e-39	A1-4	Hist1h1t
3.53545e-43	-0.256553	0.843	0.776	6.44406e-39	A1-4	Mapkap1
3.53716e-43	-0.406833	0.625	0.631	6.44718e-39	A1-4	Acss2
3.8256e-43	0.0274016	0.468	0.219	6.97293e-39	A1-4	Scfd2
4.34454e-43	0.15008	0.976	0.74	7.91879e-39	A1-4	Ash2l
4.5208e-43	-0.33973	0.921	0.8	8.24006e-39	A1-4	Tex11
4.83874e-43	0.0663334	0.691	0.372	8.81958e-39	A1-4	Chmp7
4.88335e-43	0.0515456	0.613	0.316	8.90088e-39	A1-4	2310009B15Rik
4.93063e-43	-0.261882	0.839	0.758	8.98707e-39	A1-4	Tmem128
5.01494e-43	0.0384487	0.355	0.158	9.14072e-39	A1-4	Zfp748
5.23342e-43	0.0842617	0.721	0.406	9.53895e-39	A1-4	Pip4k2c
5.36834e-43	0.131042	0.923	0.617	9.78488e-39	A1-4	Vps13c
5.52474e-43	-0.329069	0.432	0.506	1.00699e-38	A1-4	Ulk2
5.68915e-43	-0.33139	0.574	0.588	1.03696e-38	A1-4	Ift81
5.74052e-43	0.0278815	0.281	0.114	1.04632e-38	A1-4	Slc20a2
6.1423e-43	-0.268866	0.907	0.82	1.11956e-38	A1-4	Cops3
6.15865e-43	-0.270048	0.662	0.65	1.12254e-38	A1-4	Ints13
6.48614e-43	0.133722	0.949	0.655	1.18223e-38	A1-4	Tmem14c
6.57064e-43	0.0650794	0.624	0.331	1.19763e-38	A1-4	Tmem170b
6.79657e-43	-0.250918	0.705	0.677	1.23881e-38	A1-4	Asf1a
6.96889e-43	-0.324877	0.997	0.923	1.27022e-38	A1-4	Taf7l
7.11343e-43	0.0424092	0.325	0.143	1.29657e-38	A1-4	Mnt
9.10532e-43	-0.31219	0.959	0.898	1.65963e-38	A1-4	Trim37
9.11867e-43	0.0854097	0.881	0.527	1.66206e-38	A1-4	1700037H04Rik
9.46277e-43	0.0347153	0.289	0.118	1.72478e-38	A1-4	Cbarp
9.79059e-43	0.142175	0.961	0.698	1.78453e-38	A1-4	Rars
1.10522e-42	0.0965244	0.772	0.448	2.01448e-38	A1-4	Wdfy1
1.44569e-42	0.105601	0.838	0.515	2.63506e-38	A1-4	Eif4ebp2
1.52603e-42	-0.276362	0.513	0.561	2.78149e-38	A1-4	Ppp5c
1.59052e-42	0.0340829	0.295	0.124	2.89904e-38	A1-4	Zfp692
1.70698e-42	0.0468594	0.499	0.246	3.11131e-38	A1-4	Zswim3
1.78257e-42	-0.264344	0.236	0.385	3.24908e-38	A1-4	AU040320
1.78991e-42	0.105186	0.899	0.569	3.26246e-38	A1-4	Polr3k
1.82926e-42	0.103915	0.842	0.517	3.3342e-38	A1-4	Ccdc127
1.93322e-42	0.0500317	0.63	0.322	3.52367e-38	A1-4	Flywch1
2.31629e-42	0.0385412	0.387	0.182	4.22189e-38	A1-4	Akap12
2.3564e-42	0.01399	0.253	0.101	4.295e-38	A1-4	Ppfibp2
2.39824e-42	0.0489341	0.533	0.271	4.37128e-38	A1-4	Gca
2.50141e-42	0.069904	0.698	0.388	4.55932e-38	A1-4	Pan3
2.51501e-42	0.0517708	0.538	0.275	4.58411e-38	A1-4	Fam120b
2.60609e-42	-0.311888	0.408	0.502	4.75012e-38	A1-4	Raph1
2.60618e-42	0.0888406	0.755	0.437	4.75028e-38	A1-4	Entr1
2.75261e-42	-0.293154	0.341	0.45	5.01718e-38	A1-4	Ppp3cc
3.1782e-42	0.125398	0.906	0.619	5.7929e-38	A1-4	Rnf115
3.19535e-42	0.0642096	0.526	0.268	5.82416e-38	A1-4	Lgmn
3.2172e-42	0.045536	0.51	0.258	5.86398e-38	A1-4	Rela
3.24805e-42	0.134864	0.922	0.634	5.92022e-38	A1-4	Slc3a2
3.26602e-42	-0.254325	0.918	0.827	5.95297e-38	A1-4	Angel2
3.42457e-42	0.0378962	0.281	0.118	6.24197e-38	A1-4	Tubd1
3.76087e-42	-0.295427	0.808	0.734	6.85494e-38	A1-4	Oaz2
3.85256e-42	-0.224425	0.119	0.29	7.02207e-38	A1-4	Shoc1
3.85842e-42	-0.561394	0.982	0.935	7.03274e-38	A1-4	Zcwpw1
3.8671e-42	0.0335726	0.405	0.189	7.04856e-38	A1-4	Mettl8
4.0454e-42	0.0381832	0.349	0.155	7.37356e-38	A1-4	Fam102a
4.14146e-42	0.105869	0.903	0.625	7.54864e-38	A1-4	Map4
4.45174e-42	-0.249446	0.95	0.888	8.11418e-38	A1-4	Mphosph10
4.75637e-42	0.0558455	0.525	0.267	8.66944e-38	A1-4	Efcab11
5.09074e-42	0.134621	0.936	0.643	9.2789e-38	A1-4	Bag6
5.1895e-42	0.109555	0.809	0.499	9.45891e-38	A1-4	Lsg1
5.21642e-42	0.0414211	0.415	0.196	9.50797e-38	A1-4	Tubgcp6
5.28725e-42	0.0299877	0.463	0.22	9.63707e-38	A1-4	Slc27a4
5.4367e-42	-0.310802	0.676	0.643	9.90947e-38	A1-4	Pex7
5.48513e-42	0.079105	0.703	0.398	9.99774e-38	A1-4	Dlgap5
5.84104e-42	0.0390385	0.418	0.198	1.06465e-37	A1-4	Map3k11
5.84289e-42	-0.247745	0.904	0.813	1.06498e-37	A1-4	Pum1
6.4126e-42	-0.00985649	0.293	0.12	1.16882e-37	A1-4	Tpi1
6.60971e-42	0.0705833	0.595	0.322	1.20475e-37	A1-4	Abcc5
6.8099e-42	0.254641	1	0.985	1.24124e-37	A1-4	Ptma
6.86186e-42	0.145813	0.989	0.829	1.25071e-37	A1-4	Puf60
6.95013e-42	0.110273	0.873	0.582	1.2668e-37	A1-4	Nup214
7.36961e-42	0.129918	0.969	0.744	1.34326e-37	A1-4	Pitpna
7.4219e-42	0.0714852	0.715	0.396	1.35279e-37	A1-4	Ergic1
7.48947e-42	-0.252942	0.521	0.573	1.36511e-37	A1-4	Vamp4
9.05617e-42	0.0202781	0.746	0.4	1.65067e-37	A1-4	Rpl10l
1.0772e-41	0.0462968	0.327	0.144	1.96341e-37	A1-4	Tead1
1.08979e-41	0.092617	0.813	0.483	1.98636e-37	A1-4	Zfp217
1.11977e-41	0.149872	0.997	0.951	2.04101e-37	A1-4	Mrfap1
1.21262e-41	0.0396608	0.375	0.17	2.21025e-37	A1-4	Mycn
1.21421e-41	0.05931	0.584	0.304	2.21313e-37	A1-4	Rrp7a
1.23387e-41	0.047011	0.491	0.247	2.24897e-37	A1-4	Ccnq
1.24442e-41	0.0300928	0.254	0.1	2.2682e-37	A1-4	Elk1
1.30938e-41	0.0911803	0.802	0.473	2.38661e-37	A1-4	Elac2
1.49588e-41	-0.250419	0.544	0.572	2.72654e-37	A1-4	Ube2j1
1.5208e-41	0.0393808	0.45	0.212	2.77196e-37	A1-4	Unc45a
1.56504e-41	0.143221	0.996	0.941	2.85259e-37	A1-4	Magoh
1.62037e-41	0.0331238	0.31	0.131	2.95346e-37	A1-4	Pard6b
1.70199e-41	0.119463	0.926	0.643	3.10221e-37	A1-4	Psap
1.84417e-41	-0.275607	0.784	0.746	3.36137e-37	A1-4	Rabgap1
1.97455e-41	-0.316736	0.826	0.78	3.59901e-37	A1-4	Cdc42bpa
2.12914e-41	-0.277205	0.825	0.741	3.88078e-37	A1-4	Atf2
2.2254e-41	-0.288805	0.697	0.673	4.05623e-37	A1-4	Nsd3
2.25429e-41	0.0191856	0.42	0.194	4.1089e-37	A1-4	Gm973
2.3331e-41	0.0286628	0.462	0.222	4.25255e-37	A1-4	Ints5
2.35121e-41	0.0384169	0.395	0.184	4.28555e-37	A1-4	Sap30
2.3578e-41	-0.24569	0.966	0.922	4.29757e-37	A1-4	Pbrm1
2.96095e-41	0.060163	0.644	0.348	5.39693e-37	A1-4	Vps35l
3.06742e-41	0.0303951	0.302	0.129	5.59098e-37	A1-4	Rab11fip3
3.16294e-41	-0.300732	0.26	0.404	5.76509e-37	A1-4	Arid4a
3.40153e-41	0.0319931	0.373	0.172	6.19998e-37	A1-4	Zfp951
3.75137e-41	0.0606738	0.611	0.318	6.83762e-37	A1-4	Minpp1
3.80573e-41	0.0324091	0.29	0.123	6.93671e-37	A1-4	Pkp2
3.89072e-41	0.116709	0.983	0.803	7.09162e-37	A1-4	Mea1
4.21731e-41	0.0441204	0.479	0.235	7.68688e-37	A1-4	9530077C05Rik
4.27358e-41	0.0902776	0.754	0.438	7.78945e-37	A1-4	Tssc4
4.68928e-41	0.0462181	0.473	0.231	8.54715e-37	A1-4	Serpini1
4.69883e-41	0.0537079	0.528	0.271	8.56456e-37	A1-4	Srrd
4.75526e-41	0.0951044	0.86	0.53	8.66741e-37	A1-4	Pih1d1
5.062e-41	0.0361654	0.309	0.133	9.2265e-37	A1-4	Zbtb14
6.04523e-41	-0.221087	0.99	0.954	1.10186e-36	A1-4	Papola
6.24896e-41	0.145749	0.985	0.806	1.139e-36	A1-4	Mrpl38
6.80687e-41	0.0306985	0.3	0.126	1.24069e-36	A1-4	Zfp120
7.53402e-41	0.0331289	0.309	0.133	1.37323e-36	A1-4	Csrp1
8.2899e-41	-0.316201	0.118	0.281	1.511e-36	A1-4	Spo11
8.56385e-41	-0.227481	1	0.995	1.56093e-36	A1-4	Hnrnpa2b1
8.98403e-41	0.139726	0.985	0.807	1.63752e-36	A1-4	Mrps7
9.03692e-41	0.037824	0.386	0.181	1.64716e-36	A1-4	Rgl1
9.3522e-41	-0.275506	0.696	0.673	1.70463e-36	A1-4	Ube2g1
9.87087e-41	0.116175	0.862	0.554	1.79916e-36	A1-4	Sec13
9.89237e-41	-0.309981	0.446	0.524	1.80308e-36	A1-4	Zfc3h1
1.08821e-40	-0.270755	0.598	0.609	1.98349e-36	A1-4	Cldnd1
1.10813e-40	0.110439	0.833	0.521	2.01979e-36	A1-4	Sqstm1
1.14133e-40	0.0828897	0.914	0.562	2.0803e-36	A1-4	Nsmce1
1.18265e-40	0.0332547	0.462	0.221	2.15562e-36	A1-4	Mpv17
1.3014e-40	0.0726012	0.742	0.421	2.37207e-36	A1-4	Commd4
1.38402e-40	0.0458935	0.459	0.228	2.52265e-36	A1-4	Yars
1.39293e-40	0.0398902	0.332	0.15	2.5389e-36	A1-4	Got2
1.45211e-40	0.0966932	0.771	0.461	2.64675e-36	A1-4	Nufip1
1.45372e-40	-0.364973	0.801	0.745	2.64969e-36	A1-4	Nek1
1.55198e-40	0.0518386	0.61	0.318	2.8288e-36	A1-4	St5
1.71129e-40	-0.224456	0.97	0.926	3.11916e-36	A1-4	Ddx50
1.77228e-40	0.0664938	0.729	0.408	3.23033e-36	A1-4	Zfp142
1.80703e-40	0.0257247	0.332	0.146	3.29368e-36	A1-4	Zfand1
1.80833e-40	0.0327733	0.377	0.173	3.29603e-36	A1-4	Kptn
1.93954e-40	0.0993719	0.791	0.474	3.53521e-36	A1-4	Mrps30
2.07902e-40	-0.305963	0.465	0.522	3.78943e-36	A1-4	Hectd2
2.15042e-40	-0.198206	0.151	0.314	3.91958e-36	A1-4	Whamm
2.25244e-40	0.0364662	0.392	0.183	4.10553e-36	A1-4	Mzt2
2.54039e-40	-0.242699	0.929	0.863	4.63036e-36	A1-4	Cnot1
2.62444e-40	0.117232	0.942	0.637	4.78357e-36	A1-4	Nfyb
3.05391e-40	0.0511605	0.5	0.255	5.56637e-36	A1-4	Znhit2
3.06534e-40	-0.282603	0.557	0.578	5.5872e-36	A1-4	Rnf2
3.19619e-40	0.0848923	0.815	0.478	5.82569e-36	A1-4	Prpsap1
3.24805e-40	0.0786886	0.702	0.392	5.92021e-36	A1-4	Ado
3.40125e-40	0.0355936	0.333	0.15	6.19945e-36	A1-4	Casp9
3.50585e-40	0.063977	0.757	0.418	6.39012e-36	A1-4	E130308A19Rik
3.75082e-40	0.038257	0.474	0.236	6.83662e-36	A1-4	Kbtbd8
3.99087e-40	0.0227159	0.346	0.152	7.27417e-36	A1-4	Fbxo10
4.21468e-40	0.0431581	0.285	0.121	7.6821e-36	A1-4	Tspan15
4.3018e-40	0.0521848	0.516	0.266	7.84089e-36	A1-4	Atg2a
4.41418e-40	0.0345842	0.414	0.193	8.04573e-36	A1-4	Prkx
4.4621e-40	-0.265763	0.786	0.719	8.13307e-36	A1-4	Med7
4.97293e-40	-0.292842	0.356	0.45	9.06415e-36	A1-4	Ift80
5.47268e-40	0.0533334	0.646	0.352	9.97506e-36	A1-4	Fam207a
5.52911e-40	-0.239628	0.276	0.409	1.00779e-35	A1-4	Fbxo11
5.6667e-40	0.0485605	0.52	0.267	1.03287e-35	A1-4	Inpp5k
6.03679e-40	0.094508	0.803	0.487	1.10033e-35	A1-4	Cic
6.69572e-40	0.075464	0.694	0.393	1.22043e-35	A1-4	Xpo5
6.92053e-40	0.142527	0.941	0.691	1.2614e-35	A1-4	Akap8
7.47764e-40	0.0158082	0.347	0.156	1.36295e-35	A1-4	Gatm
7.63716e-40	0.0941393	0.813	0.489	1.39202e-35	A1-4	Pcif1
7.82387e-40	-0.32846	0.586	0.602	1.42606e-35	A1-4	Fut8
8.66067e-40	0.121169	0.938	0.66	1.57858e-35	A1-4	Ctnnbl1
8.8868e-40	0.105154	0.835	0.521	1.6198e-35	A1-4	Prpf4
9.15924e-40	0.111506	0.921	0.581	1.66945e-35	A1-4	Dkc1
9.31458e-40	0.0641299	0.665	0.367	1.69777e-35	A1-4	Fbrsl1
9.35624e-40	0.0387452	0.418	0.203	1.70536e-35	A1-4	Eif2d
9.86164e-40	-0.306647	0.873	0.792	1.79748e-35	A1-4	Cd320
1.01552e-39	-0.256393	0.862	0.771	1.85098e-35	A1-4	Pfdn4
1.07449e-39	0.113178	0.776	0.483	1.95848e-35	A1-4	Pcnt
1.17001e-39	0.109568	0.852	0.544	2.13258e-35	A1-4	Atg101
1.18873e-39	0.130403	0.92	0.627	2.16669e-35	A1-4	Mxd4
1.19236e-39	0.0525448	0.681	0.367	2.17331e-35	A1-4	Zfp646
1.35947e-39	-0.301248	0.755	0.7	2.4779e-35	A1-4	Smap2
1.37178e-39	-0.306628	0.751	0.685	2.50034e-35	A1-4	Sms
1.39493e-39	0.0482432	0.336	0.156	2.54254e-35	A1-4	Siah2
1.44993e-39	0.0240548	0.341	0.154	2.64279e-35	A1-4	Rcc1l
1.4642e-39	0.102846	0.814	0.509	2.6688e-35	A1-4	Mbtps1
1.47016e-39	0.120045	0.932	0.701	2.67967e-35	A1-4	Kmt2b
1.53716e-39	-0.272409	0.875	0.805	2.80178e-35	A1-4	Atp1b3
1.71386e-39	0.0342843	0.348	0.159	3.12385e-35	A1-4	Fdxr
1.71669e-39	0.101952	0.796	0.494	3.12901e-35	A1-4	Otub1
1.78399e-39	-0.288012	0.743	0.678	3.25168e-35	A1-4	Capza1
1.83882e-39	-0.538366	0.517	0.536	3.35162e-35	A1-4	Spcs1
1.84039e-39	0.031443	0.335	0.147	3.35448e-35	A1-4	Cadm4
1.90388e-39	0.117365	0.91	0.584	3.47021e-35	A1-4	Gcsh
2.06014e-39	0.10973	0.851	0.543	3.75502e-35	A1-4	Egln2
2.08396e-39	-0.293176	0.482	0.545	3.79844e-35	A1-4	Haus2
2.26975e-39	0.051691	0.489	0.252	4.13707e-35	A1-4	Pus1
2.38529e-39	0.0336011	0.394	0.184	4.34768e-35	A1-4	Wdr91
2.40382e-39	0.0337187	0.487	0.242	4.38144e-35	A1-4	Map2k3
2.43234e-39	0.141218	0.978	0.8	4.43342e-35	A1-4	Abcf1
2.43303e-39	0.0379308	0.35	0.164	4.43468e-35	A1-4	Atg7
2.43699e-39	0.0585366	0.645	0.352	4.44191e-35	A1-4	Rabggtb
2.96173e-39	0.0557624	0.687	0.366	5.39834e-35	A1-4	Nme4
3.27167e-39	0.0353987	0.462	0.23	5.96327e-35	A1-4	Nsun3
3.2965e-39	-0.271075	0.871	0.798	6.00853e-35	A1-4	Hectd1
3.38106e-39	0.152459	0.992	0.801	6.16266e-35	A1-4	Rbbp7
3.57113e-39	0.088054	0.786	0.471	6.5091e-35	A1-4	Ttk
3.77559e-39	0.0601623	0.633	0.352	6.88176e-35	A1-4	Stard9
4.20064e-39	0.0841046	0.786	0.47	7.6565e-35	A1-4	Usf2
4.22565e-39	0.0554949	0.671	0.355	7.70209e-35	A1-4	Tab3
4.69707e-39	0.148582	0.967	0.744	8.56135e-35	A1-4	Pa2g4
4.77432e-39	0.0408039	0.589	0.308	8.70215e-35	A1-4	Dhx33
4.80752e-39	-0.343733	0.91	0.827	8.76266e-35	A1-4	Dazap2
4.93533e-39	0.135395	0.996	0.953	8.99563e-35	A1-4	Tmem258
5.22637e-39	0.0256889	0.387	0.181	9.5261e-35	A1-4	Kank3
5.43894e-39	-0.246966	0.936	0.858	9.91355e-35	A1-4	Arcn1
6.53637e-39	0.111872	0.862	0.557	1.19138e-34	A1-4	BC003965
6.69325e-39	0.0400146	0.262	0.11	1.21998e-34	A1-4	Sdc2
7.17772e-39	0.0898265	0.805	0.486	1.30828e-34	A1-4	Hsd17b4
7.36119e-39	-0.283666	0.657	0.626	1.34172e-34	A1-4	Stk16
7.38728e-39	0.0453411	0.548	0.279	1.34648e-34	A1-4	Klf13
7.39233e-39	0.0372331	0.378	0.176	1.3474e-34	A1-4	Trip6
7.51112e-39	-0.281099	0.994	0.967	1.36905e-34	A1-4	Atp6v1g1
7.54466e-39	0.0406152	0.584	0.307	1.37516e-34	A1-4	Wdr53
7.58217e-39	0.0427669	0.509	0.262	1.382e-34	A1-4	Enpp4
8.28624e-39	0.0404593	0.447	0.223	1.51033e-34	A1-4	Wdr4
8.95938e-39	0.11145	0.997	0.973	1.63303e-34	A1-4	Ddx24
9.54294e-39	0.0495062	0.556	0.289	1.73939e-34	A1-4	Nutf2-ps1
9.64898e-39	-0.322468	0.789	0.71	1.75872e-34	A1-4	Hprt
9.7178e-39	-0.28226	0.545	0.579	1.77126e-34	A1-4	Rad54l2
9.80184e-39	-0.233769	0.138	0.298	1.78658e-34	A1-4	Csf2ra
1.0082e-38	-0.231647	0.69	0.667	1.83765e-34	A1-4	Tm2d3
1.04058e-38	-0.254267	0.585	0.591	1.89666e-34	A1-4	Gpcpd1
1.05505e-38	0.0567914	0.496	0.256	1.92304e-34	A1-4	Zfp866
1.13012e-38	-0.28482	0.715	0.673	2.05987e-34	A1-4	Ubr3
1.13747e-38	-0.400286	0.984	0.917	2.07327e-34	A1-4	Atp6v0b
1.17144e-38	0.0571183	0.599	0.323	2.13518e-34	A1-4	Stk40
1.1846e-38	0.144446	0.999	0.948	2.15917e-34	A1-4	Hells
1.20024e-38	0.0484672	0.585	0.301	2.18768e-34	A1-4	Rcbtb1
1.25307e-38	-0.263399	0.627	0.613	2.28396e-34	A1-4	Dmap1
1.3346e-38	-0.25479	0.865	0.792	2.43258e-34	A1-4	Anapc16
1.39493e-38	-0.242025	0.879	0.802	2.54253e-34	A1-4	Prelid3b
1.406e-38	0.0391664	0.413	0.201	2.56271e-34	A1-4	Zbtb9
1.52468e-38	0.0255933	0.284	0.12	2.77903e-34	A1-4	Slc19a2
1.53759e-38	0.0637028	0.642	0.356	2.80256e-34	A1-4	Polr3b
1.54228e-38	0.106983	0.929	0.619	2.81112e-34	A1-4	Pdk3
1.64748e-38	0.0582763	0.687	0.377	3.00286e-34	A1-4	Ssbp2
1.77299e-38	0.132997	0.974	0.794	3.23164e-34	A1-4	Sdha
1.83156e-38	0.123997	0.9	0.634	3.33839e-34	A1-4	Gnl1
1.83377e-38	-0.428841	0.105	0.26	3.34241e-34	A1-4	1700020N01Rik
1.86044e-38	0.0993638	0.852	0.529	3.39102e-34	A1-4	Ppm1d
1.9648e-38	0.0323882	0.41	0.195	3.58124e-34	A1-4	Pole2
2.0101e-38	-0.22316	0.993	0.975	3.66381e-34	A1-4	Fus
2.03578e-38	0.0863974	0.737	0.426	3.71062e-34	A1-4	Ing1
2.05749e-38	0.0404759	0.475	0.237	3.75019e-34	A1-4	Retreg3
2.09472e-38	0.0540599	0.673	0.364	3.81804e-34	A1-4	Vrk3
2.16098e-38	0.0345174	0.393	0.183	3.93882e-34	A1-4	Nrip1
2.18341e-38	-0.409464	0.832	0.734	3.97971e-34	A1-4	Dnpep
2.35192e-38	0.020074	0.662	0.35	4.28684e-34	A1-4	Gm3448
2.50699e-38	0.0259451	0.353	0.158	4.56949e-34	A1-4	Ramp2
2.91921e-38	-0.264891	0.69	0.657	5.32084e-34	A1-4	Larp4b
3.02776e-38	0.0285221	0.387	0.184	5.51869e-34	A1-4	Dnajc16
3.05781e-38	0.150331	0.963	0.794	5.57347e-34	A1-4	Tnrc6a
3.06515e-38	-0.260006	0.532	0.572	5.58685e-34	A1-4	Tab2
3.3856e-38	0.0478515	0.598	0.317	6.17094e-34	A1-4	Fam210a
3.52279e-38	0.104412	0.833	0.53	6.42099e-34	A1-4	Mrpl45
3.53971e-38	0.081746	0.775	0.452	6.45184e-34	A1-4	Chfr
3.77098e-38	-0.3019	0.625	0.612	6.87337e-34	A1-4	Trappc10
4.26943e-38	0.0465708	0.604	0.318	7.78189e-34	A1-4	Gprasp1
4.41027e-38	0.0633997	0.661	0.362	8.03861e-34	A1-4	Dmac2
4.53799e-38	0.0529753	0.604	0.326	8.2714e-34	A1-4	Vac14
4.65393e-38	-0.263724	0.68	0.651	8.48271e-34	A1-4	Sec61a2
5.10877e-38	0.05235	0.589	0.318	9.31176e-34	A1-4	Camsap2
5.17932e-38	0.0342097	0.351	0.164	9.44035e-34	A1-4	Zfp354c
5.54431e-38	0.0363285	0.462	0.234	1.01056e-33	A1-4	Zfp26
5.54711e-38	0.0658048	0.598	0.33	1.01107e-33	A1-4	Ddx56
5.81413e-38	0.029161	0.355	0.166	1.05974e-33	A1-4	Asah1
5.81886e-38	-0.692607	0.724	0.794	1.0606e-33	A1-4	Hist1h1a
6.07124e-38	-0.139281	1	0.999	1.1066e-33	A1-4	Rpl21
6.15759e-38	0.131114	0.922	0.713	1.12234e-33	A1-4	Utp20
6.26476e-38	0.0329522	0.327	0.149	1.14188e-33	A1-4	Ciz1
6.71493e-38	-0.271806	0.708	0.663	1.22393e-33	A1-4	Psme4
6.89612e-38	0.0697375	0.701	0.4	1.25696e-33	A1-4	Klf10
7.56286e-38	0.0831955	0.735	0.431	1.37848e-33	A1-4	Surf6
8.5816e-38	0.031884	0.262	0.109	1.56417e-33	A1-4	Xylb
9.05412e-38	0.0288449	0.418	0.204	1.65029e-33	A1-4	Tmem167b
9.32191e-38	-0.274582	0.709	0.657	1.69911e-33	A1-4	Hnrnpll
9.38092e-38	0.0591045	0.716	0.398	1.70986e-33	A1-4	Urod
9.38231e-38	0.108796	0.881	0.581	1.71011e-33	A1-4	Dus1l
9.82967e-38	0.097912	0.852	0.536	1.79165e-33	A1-4	Aen
9.86599e-38	0.135224	0.997	0.88	1.79827e-33	A1-4	Snrpc
9.89698e-38	0.0272102	0.274	0.116	1.80392e-33	A1-4	Notch2
1.00253e-37	0.0516977	0.609	0.328	1.82732e-33	A1-4	Eipr1
1.16397e-37	-0.283797	0.868	0.758	2.12158e-33	A1-4	Bcap29
1.22912e-37	0.0892583	0.768	0.46	2.24032e-33	A1-4	Rxrb
1.27227e-37	-0.271995	0.98	0.937	2.31897e-33	A1-4	Cul1
1.46634e-37	0.0332626	0.348	0.161	2.6727e-33	A1-4	Apba1
1.49343e-37	0.0292724	0.257	0.108	2.72207e-33	A1-4	Gm29666
1.65273e-37	-0.281239	0.562	0.625	3.01243e-33	A1-4	Ube2q2
1.71367e-37	0.104316	0.872	0.572	3.12351e-33	A1-4	Galnt1
1.73985e-37	0.0360996	0.34	0.157	3.17123e-33	A1-4	Ncdn
1.74979e-37	0.0438762	0.362	0.175	3.18934e-33	A1-4	Eid2b
1.88299e-37	-0.270398	0.9	0.825	3.43212e-33	A1-4	Hook1
1.88881e-37	0.134497	0.929	0.703	3.44273e-33	A1-4	Drosha
1.93582e-37	0.0465628	0.548	0.286	3.52843e-33	A1-4	Mtrf1l
2.18284e-37	0.142716	0.991	0.92	3.97865e-33	A1-4	Rbbp4
2.21015e-37	0.0550415	0.632	0.345	4.02844e-33	A1-4	Gosr1
2.24792e-37	0.0777847	0.721	0.416	4.09728e-33	A1-4	Telo2
2.3754e-37	-0.226625	0.984	0.944	4.32965e-33	A1-4	Stag1
2.42511e-37	0.112188	0.842	0.551	4.42026e-33	A1-4	Mepce
2.78902e-37	0.0245721	0.285	0.122	5.08354e-33	A1-4	Emc9
2.88626e-37	0.0759854	0.761	0.452	5.26079e-33	A1-4	Nup155
2.96889e-37	0.026642	0.49	0.246	5.4114e-33	A1-4	Trmt5
2.9713e-37	-0.220515	0.108	0.261	5.41578e-33	A1-4	Ctcfl
3.34106e-37	-0.227493	0.986	0.924	6.08976e-33	A1-4	Eif2s1
3.4096e-37	-0.327102	0.335	0.455	6.21467e-33	A1-4	Hist1h4h
3.45351e-37	-0.328338	0.769	0.723	6.29472e-33	A1-4	Sptlc2
3.55985e-37	-0.220374	0.976	0.899	6.48853e-33	A1-4	Cisd1
3.73848e-37	0.0591404	0.699	0.388	6.81414e-33	A1-4	Pask
3.77115e-37	-0.285402	0.341	0.443	6.87367e-33	A1-4	Cep112
3.78351e-37	0.0268781	0.435	0.209	6.8962e-33	A1-4	Tpd52l1
3.79859e-37	0.0471167	0.556	0.292	6.92368e-33	A1-4	Mroh1
3.84327e-37	-0.4095	0.979	0.922	7.00513e-33	A1-4	Ttc3
4.00772e-37	0.119878	0.906	0.629	7.30487e-33	A1-4	Anapc2
4.0801e-37	0.043955	0.677	0.358	7.43679e-33	A1-4	Sbds
4.29653e-37	0.1118	0.772	0.492	7.83129e-33	A1-4	Spen
4.33537e-37	-0.16985	0.995	0.977	7.90208e-33	A1-4	Cnbp
4.42311e-37	0.072769	0.769	0.437	8.062e-33	A1-4	Uqcc3
4.50772e-37	0.0460324	0.567	0.3	8.21623e-33	A1-4	Fbxl18
4.56597e-37	0.144237	0.998	0.975	8.32239e-33	A1-4	Atp5h
4.63185e-37	-0.334435	0.594	0.607	8.44248e-33	A1-4	Usp16
4.71626e-37	0.0275004	0.398	0.189	8.59633e-33	A1-4	Chd5
5.04054e-37	0.0873863	0.746	0.435	9.1874e-33	A1-4	2310033P09Rik
5.11866e-37	0.0881178	0.799	0.49	9.32978e-33	A1-4	Tle1
5.67038e-37	0.0538349	0.578	0.315	1.03354e-32	A1-4	Atxn7
5.76897e-37	0.0806389	0.791	0.481	1.05151e-32	A1-4	Gtf2h3
5.83841e-37	-0.24131	0.25	0.384	1.06417e-32	A1-4	Mindy2
5.90038e-37	0.0948938	0.856	0.529	1.07546e-32	A1-4	Hs2st1
6.0081e-37	-0.257675	0.103	0.255	1.0951e-32	A1-4	Gm4969
6.00824e-37	-0.415723	0.884	0.811	1.09512e-32	A1-4	Myo9a
6.07792e-37	0.0995787	0.878	0.572	1.10782e-32	A1-4	Ei24
6.24936e-37	0.0472203	0.662	0.351	1.13907e-32	A1-4	Slc9a6
6.64543e-37	0.0501127	0.637	0.351	1.21126e-32	A1-4	4931406C07Rik
6.88643e-37	0.133405	0.952	0.745	1.25519e-32	A1-4	Eftud2
7.2077e-37	0.0215579	0.277	0.118	1.31375e-32	A1-4	Ahr
7.22706e-37	0.0370239	0.464	0.234	1.31728e-32	A1-4	Elk4
7.33696e-37	0.0311568	0.255	0.107	1.33731e-32	A1-4	Tmub1
7.47226e-37	-0.254227	0.641	0.637	1.36197e-32	A1-4	Rnf130
7.50165e-37	0.0692004	0.71	0.413	1.36733e-32	A1-4	Bora
7.5422e-37	-0.237074	0.725	0.673	1.37472e-32	A1-4	Cab39
7.65685e-37	0.121192	0.914	0.641	1.39561e-32	A1-4	Mak16
7.86194e-37	-0.220274	0.978	0.911	1.433e-32	A1-4	Cfl2
8.48556e-37	0.0306001	0.453	0.223	1.54666e-32	A1-4	Slc22a17
8.73744e-37	-0.237974	0.961	0.907	1.59257e-32	A1-4	Prrc2a
9.25362e-37	0.108828	0.891	0.606	1.68666e-32	A1-4	Rtf2
9.46838e-37	-0.328659	0.373	0.452	1.7258e-32	A1-4	Adad1
1.1131e-36	0.158722	0.948	0.76	2.02884e-32	A1-4	Hist1h2ap
1.13339e-36	0.0267798	0.326	0.149	2.06584e-32	A1-4	Slc35b4
1.14361e-36	-0.2078	0.979	0.927	2.08447e-32	A1-4	Psmd6
1.413e-36	0.0449523	0.388	0.187	2.57548e-32	A1-4	Hist1h3a
1.48931e-36	0.0646203	0.627	0.347	2.71456e-32	A1-4	Zfp740
1.53603e-36	0.0357155	0.387	0.189	2.79972e-32	A1-4	Xkr6
1.65519e-36	0.106265	0.856	0.553	3.01691e-32	A1-4	Timm44
1.66892e-36	0.0247411	0.404	0.197	3.04194e-32	A1-4	Tmem184c
1.69116e-36	0.0268671	0.274	0.12	3.08247e-32	A1-4	Smcr8
1.8694e-36	0.0745806	0.805	0.461	3.40735e-32	A1-4	Rab9
1.89075e-36	0.111737	0.924	0.652	3.44627e-32	A1-4	Blmh
1.94616e-36	-0.269506	0.763	0.697	3.54727e-32	A1-4	Scoc
2.01927e-36	0.057399	0.62	0.345	3.68053e-32	A1-4	Nhlrc2
2.04602e-36	0.0340225	0.429	0.21	3.72928e-32	A1-4	Txnrd2
2.0746e-36	0.0337008	0.328	0.15	3.78138e-32	A1-4	Mthfd1
2.22844e-36	0.124432	0.927	0.705	4.06177e-32	A1-4	Oga
2.35236e-36	0.144264	0.985	0.848	4.28764e-32	A1-4	Dhx9
2.38793e-36	0.0323039	0.529	0.277	4.35247e-32	A1-4	Rbck1
2.41546e-36	-0.0082888	0.578	0.296	4.40265e-32	A1-4	Dnajb3
2.62992e-36	-0.347764	0.318	0.431	4.79356e-32	A1-4	Hist1h4c
2.77245e-36	0.0264622	0.325	0.149	5.05334e-32	A1-4	Rapgef2
3.05172e-36	-0.228562	0.266	0.388	5.56237e-32	A1-4	Gpr180
3.41187e-36	0.0782864	0.786	0.469	6.21882e-32	A1-4	Rpf2
3.41899e-36	0.0960117	0.852	0.523	6.2318e-32	A1-4	Ak6
3.53862e-36	0.0275248	0.369	0.173	6.44984e-32	A1-4	Scrn2
3.58776e-36	-0.260474	0.765	0.693	6.53941e-32	A1-4	Aftph
3.6567e-36	0.0563484	0.727	0.416	6.66507e-32	A1-4	Epn1
4.08885e-36	-0.244658	0.557	0.578	7.45274e-32	A1-4	Crebzf
4.19621e-36	-0.275136	0.605	0.608	7.64843e-32	A1-4	Trappc8
4.30726e-36	0.024315	0.316	0.141	7.85084e-32	A1-4	Pim2
4.80033e-36	-0.296057	0.966	0.889	8.74957e-32	A1-4	Larp4
4.97213e-36	-0.249121	0.862	0.789	9.06269e-32	A1-4	Ccni
5.05993e-36	-0.304056	0.51	0.541	9.22274e-32	A1-4	Cep63
5.2667e-36	0.0531625	0.565	0.307	9.59962e-32	A1-4	Pim3
5.33549e-36	0.108916	0.995	0.925	9.725e-32	A1-4	Uqcr10
5.5779e-36	0.0609861	0.942	0.59	1.01668e-31	A1-4	Txn1
5.90233e-36	-0.25762	0.86	0.799	1.07582e-31	A1-4	Birc6
6.26505e-36	0.0892195	0.847	0.517	1.14193e-31	A1-4	Psmd9
6.30325e-36	0.105578	0.849	0.559	1.14889e-31	A1-4	Xrn1
6.31838e-36	0.0504991	0.584	0.319	1.15165e-31	A1-4	Traip
6.45108e-36	0.0147565	0.442	0.213	1.17584e-31	A1-4	Mei4
6.86613e-36	0.0317627	0.252	0.108	1.25149e-31	A1-4	Gm5141
7.01465e-36	0.125058	0.956	0.762	1.27856e-31	A1-4	Mga
7.39704e-36	0.0773311	0.776	0.465	1.34826e-31	A1-4	Phtf2
7.41044e-36	0.101665	0.852	0.538	1.3507e-31	A1-4	Cox19
7.84125e-36	0.111622	0.998	0.985	1.42922e-31	A1-4	mt-Nd3
8.32099e-36	-0.254159	0.884	0.789	1.51667e-31	A1-4	Bbip1
8.46164e-36	0.0213821	0.5	0.257	1.5423e-31	A1-4	Kif14
8.50367e-36	0.0465509	0.505	0.27	1.54996e-31	A1-4	Arfgap1
8.91871e-36	-0.280801	0.761	0.71	1.62561e-31	A1-4	Prkcsh
9.04276e-36	0.0450708	0.561	0.298	1.64822e-31	A1-4	Stxbp3
1.0677e-35	-0.365289	0.687	0.651	1.9461e-31	A1-4	Cspp1
1.10106e-35	0.0345805	0.284	0.126	2.0069e-31	A1-4	Ap3m2
1.22065e-35	0.0341046	0.296	0.135	2.22488e-31	A1-4	Cep131
1.24678e-35	0.125789	0.941	0.685	2.2725e-31	A1-4	Eef1e1
1.31178e-35	0.0458132	0.614	0.33	2.39099e-31	A1-4	Map2k1
1.3267e-35	0.03873	0.421	0.214	2.41818e-31	A1-4	Vars2
1.32905e-35	0.0584692	0.701	0.402	2.42246e-31	A1-4	Scaf1
1.36799e-35	0.0276115	0.35	0.165	2.49344e-31	A1-4	Maged2
1.50526e-35	0.0900901	0.89	0.581	2.74363e-31	A1-4	Aatf
1.52131e-35	0.0288208	0.402	0.198	2.77289e-31	A1-4	Clcn7
1.60049e-35	-0.22284	0.899	0.789	2.91721e-31	A1-4	Ccnh
1.7137e-35	0.0832841	0.754	0.444	3.12356e-31	A1-4	Rrs1
1.83379e-35	0.0953808	0.814	0.513	3.34245e-31	A1-4	Noc4l
1.87166e-35	0.0436963	0.496	0.26	3.41147e-31	A1-4	Alkbh7
2.01978e-35	0.0320203	0.39	0.19	3.68146e-31	A1-4	Srf
2.32173e-35	0.0338564	0.287	0.13	4.23182e-31	A1-4	Mocs3
2.34644e-35	-0.314605	0.602	0.609	4.27686e-31	A1-4	Ubl3
2.50371e-35	-0.255204	0.681	0.642	4.56352e-31	A1-4	Spcs3
2.64607e-35	-0.159928	1	0.998	4.82299e-31	A1-4	Rpl36
2.76189e-35	0.0800135	0.739	0.443	5.0341e-31	A1-4	Atad3a
2.89104e-35	0.0877843	0.811	0.499	5.26949e-31	A1-4	Mis12
3.40527e-35	0.0966553	0.984	0.818	6.20678e-31	A1-4	Hmox2
3.9029e-35	0.0410146	0.358	0.175	7.11381e-31	A1-4	Zfp955b
3.92271e-35	0.0427932	0.796	0.485	7.14991e-31	A1-4	Acaca
4.03926e-35	-0.269338	0.843	0.757	7.36235e-31	A1-4	Zfp326
4.16292e-35	-0.194253	0.991	0.966	7.58775e-31	A1-4	Slc25a31
4.28572e-35	0.124848	0.99	0.874	7.81159e-31	A1-4	Khdrbs1
4.49013e-35	0.0275755	0.404	0.197	8.18416e-31	A1-4	Cdipt
4.74814e-35	0.0826402	0.801	0.499	8.65443e-31	A1-4	Ilk
5.14823e-35	-0.247744	0.701	0.662	9.38369e-31	A1-4	Tubgcp2
5.46541e-35	-0.237534	0.452	0.521	9.96181e-31	A1-4	Kctd3
5.97682e-35	0.110419	0.898	0.617	1.0894e-30	A1-4	Noc3l
6.0227e-35	0.0328656	0.51	0.264	1.09776e-30	A1-4	Dtwd1
6.29107e-35	0.0226629	0.597	0.314	1.14667e-30	A1-4	Mcam
6.62102e-35	0.0921585	0.948	0.699	1.20681e-30	A1-4	Chchd10
6.90673e-35	0.0438592	0.479	0.25	1.25889e-30	A1-4	Zfp414
7.95458e-35	0.0669545	0.696	0.413	1.44988e-30	A1-4	Tmem237
8.07488e-35	0.124443	0.995	0.879	1.47181e-30	A1-4	Mrpl18
8.10909e-35	0.0607337	0.66	0.374	1.47804e-30	A1-4	1700123O20Rik
8.2279e-35	0.0440965	0.568	0.304	1.4997e-30	A1-4	Rai1
8.52816e-35	-0.260388	0.859	0.785	1.55443e-30	A1-4	BC005537
9.22531e-35	0.0546922	0.599	0.328	1.6815e-30	A1-4	Coq8a
9.46693e-35	0.0268105	0.374	0.183	1.72554e-30	A1-4	Sdccag8
9.55755e-35	-0.263574	0.367	0.451	1.74205e-30	A1-4	Snx1
9.57561e-35	-0.245877	0.647	0.624	1.74535e-30	A1-4	Tnks
9.58045e-35	-0.303475	0.49	0.536	1.74623e-30	A1-4	Sgf29
9.93999e-35	0.0674084	0.689	0.4	1.81176e-30	A1-4	Szrd1
9.97789e-35	-0.291152	0.81	0.718	1.81867e-30	A1-4	Kif15
9.98193e-35	-0.16899	0.992	0.969	1.81941e-30	A1-4	Arpc2
9.9988e-35	0.0822851	1	1	1.82248e-30	A1-4	Rps14
1.0565e-34	0.0386609	0.531	0.28	1.92569e-30	A1-4	Rmc1
1.09441e-34	0.116673	0.929	0.651	1.99479e-30	A1-4	Dctn4
1.10147e-34	0.033133	0.481	0.251	2.00766e-30	A1-4	Gatd1
1.10473e-34	0.134436	0.973	0.794	2.01359e-30	A1-4	Ppih
1.15314e-34	0.120184	0.945	0.698	2.10182e-30	A1-4	Ppp2r2a
1.1915e-34	-0.202314	0.995	0.952	2.17174e-30	A1-4	Eif3e
1.22238e-34	0.135905	0.999	0.947	2.22802e-30	A1-4	Cct6a
1.35143e-34	0.0434257	0.595	0.325	2.46325e-30	A1-4	Bcl9
1.36855e-34	-0.312218	0.688	0.642	2.49445e-30	A1-4	Rnasek
1.39574e-34	-0.240547	0.623	0.614	2.54401e-30	A1-4	Rps27rt
1.43258e-34	-0.247244	0.458	0.512	2.61116e-30	A1-4	Tmem9b
1.53539e-34	0.130888	0.995	0.884	2.79856e-30	A1-4	D8Ertd738e
1.77516e-34	0.019778	0.277	0.123	3.23559e-30	A1-4	Itgae
1.80055e-34	0.0406234	0.608	0.332	3.28187e-30	A1-4	Wrap53
2.00908e-34	0.0357508	0.526	0.277	3.66195e-30	A1-4	Xndc1
2.02917e-34	0.0306028	0.523	0.276	3.69857e-30	A1-4	Pex16
2.17714e-34	-0.0630293	0.316	0.146	3.96828e-30	A1-4	Ggnbp1
2.26949e-34	0.0440908	0.567	0.308	4.1366e-30	A1-4	AI837181
2.29436e-34	0.126003	1	0.942	4.18193e-30	A1-4	Cycs
2.43149e-34	-0.24998	0.914	0.839	4.43187e-30	A1-4	Rasa1
2.56371e-34	-0.244312	0.862	0.77	4.67287e-30	A1-4	Tmem199
2.58983e-34	0.120624	1	0.971	4.72049e-30	A1-4	Hnrnpf
2.67958e-34	0.122389	0.962	0.846	4.88407e-30	A1-4	Naa50
2.71458e-34	-0.267218	0.666	0.641	4.94787e-30	A1-4	Peli1
2.78818e-34	0.107277	0.922	0.63	5.08202e-30	A1-4	Cul4b
2.79637e-34	0.0500636	0.61	0.339	5.09695e-30	A1-4	Noct
2.83084e-34	0.096854	0.88	0.566	5.15978e-30	A1-4	Phf23
2.83227e-34	-0.268671	0.864	0.763	5.16237e-30	A1-4	Cfap20
2.89572e-34	-0.229177	0.95	0.883	5.27804e-30	A1-4	Pspc1
3.14367e-34	0.0609598	0.729	0.425	5.72996e-30	A1-4	Inip
3.34342e-34	-0.30618	0.79	0.709	6.09404e-30	A1-4	Chuk
3.43296e-34	0.113343	0.963	0.778	6.25726e-30	A1-4	Plaa
3.47867e-34	0.0346699	0.412	0.206	6.34057e-30	A1-4	Atp1a1
3.5328e-34	-0.296694	0.83	0.721	6.43924e-30	A1-4	Cdc37l1
3.55437e-34	0.0919484	0.863	0.564	6.47856e-30	A1-4	Zfp281
3.66822e-34	0.0324399	0.507	0.264	6.68606e-30	A1-4	Armc9
3.67521e-34	-0.411372	0.579	0.569	6.6988e-30	A1-4	Tex16
3.87612e-34	0.0480258	0.511	0.277	7.065e-30	A1-4	Preb
3.94975e-34	-0.35888	0.836	0.724	7.19922e-30	A1-4	Psmc3ip
3.99719e-34	-0.35819	0.635	0.61	7.28569e-30	A1-4	Cystm1
3.99762e-34	0.0744058	0.746	0.454	7.28647e-30	A1-4	Zfp593
4.26034e-34	-0.274376	0.3	0.411	7.76532e-30	A1-4	Tsen15
4.41065e-34	0.0222801	0.386	0.191	8.03929e-30	A1-4	Calcoco1
5.13158e-34	0.0324356	0.588	0.313	9.35334e-30	A1-4	Rnf157
5.21873e-34	0.113293	0.976	0.808	9.51217e-30	A1-4	Anapc11
5.27141e-34	-0.255101	0.735	0.689	9.60821e-30	A1-4	Fam13b
5.27665e-34	-0.323049	0.592	0.572	9.61774e-30	A1-4	B230118H07Rik
5.43319e-34	-0.283214	0.383	0.47	9.90308e-30	A1-4	Zdhhc6
5.53828e-34	-0.24645	0.832	0.745	1.00946e-29	A1-4	Znrd1
5.57941e-34	-0.325581	0.676	0.654	1.01696e-29	A1-4	Srbd1
5.65488e-34	0.0268885	0.27	0.119	1.03072e-29	A1-4	Lmnb2
6.06998e-34	0.0983189	0.855	0.574	1.10638e-29	A1-4	Trp53bp1
6.07417e-34	-0.21585	0.963	0.883	1.10714e-29	A1-4	Tomm70a
6.19116e-34	0.0102664	0.373	0.176	1.12846e-29	A1-4	Klc3
6.26334e-34	0.0251735	0.261	0.114	1.14162e-29	A1-4	Smoc1
6.84181e-34	-0.264954	0.946	0.879	1.24706e-29	A1-4	Glg1
7.09589e-34	0.13436	0.992	0.888	1.29337e-29	A1-4	Gtpbp4
7.17338e-34	-0.349583	0.493	0.522	1.30749e-29	A1-4	Wdr35
7.23758e-34	-0.209188	0.949	0.866	1.31919e-29	A1-4	Ddx39b
7.39885e-34	0.0896401	0.944	0.697	1.34859e-29	A1-4	Fdx1
7.45692e-34	0.0787274	0.755	0.458	1.35917e-29	A1-4	Srfbp1
7.52793e-34	0.0895793	0.869	0.546	1.37212e-29	A1-4	Nampt
7.9339e-34	0.0424041	0.603	0.325	1.44611e-29	A1-4	Casp2
8.28141e-34	-0.26534	0.645	0.609	1.50945e-29	A1-4	Phf10
8.54619e-34	-0.21441	0.853	0.779	1.55771e-29	A1-4	Uqcrfs1
8.69596e-34	-0.275504	0.561	0.574	1.58501e-29	A1-4	Ext2
9.60726e-34	0.0299604	0.55	0.292	1.75112e-29	A1-4	Bckdk
9.80065e-34	-0.256626	0.244	0.364	1.78636e-29	A1-4	Ptpdc1
1.00122e-33	0.0329523	0.35	0.171	1.82492e-29	A1-4	Trmt44
1.0013e-33	-0.199203	0.192	0.333	1.82507e-29	A1-4	L2hgdh
1.01986e-33	0.112284	0.951	0.726	1.85891e-29	A1-4	Rab18
1.09884e-33	0.0287183	0.333	0.159	2.00286e-29	A1-4	Zbtb8a
1.15453e-33	0.115313	0.98	0.784	2.10437e-29	A1-4	Pbdc1
1.32548e-33	-0.271505	0.819	0.747	2.41596e-29	A1-4	Gcc2
1.34152e-33	-0.266508	0.595	0.603	2.44518e-29	A1-4	Rc3h1
1.3536e-33	-0.242836	0.235	0.358	2.4672e-29	A1-4	Pcbp3
1.37406e-33	0.110908	0.954	0.71	2.50449e-29	A1-4	Asnsd1
1.50503e-33	0.0287427	0.567	0.299	2.74321e-29	A1-4	Phpt1
1.66916e-33	0.0273356	0.585	0.305	3.04238e-29	A1-4	Phka2
1.77396e-33	0.0739799	1	0.999	3.2334e-29	A1-4	Rpl15
1.85608e-33	-0.292465	0.73	0.673	3.38307e-29	A1-4	Gfpt1
1.91458e-33	0.0341304	0.482	0.252	3.4897e-29	A1-4	Mcat
1.96662e-33	0.128127	0.994	0.905	3.58456e-29	A1-4	Ddx21
2.01752e-33	0.100791	1	0.994	3.67734e-29	A1-4	Dynll1
2.04928e-33	0.0275983	0.364	0.179	3.73521e-29	A1-4	Tmem127
2.23098e-33	0.11556	0.937	0.676	4.06641e-29	A1-4	Zfp664
2.24135e-33	0.0612001	0.732	0.433	4.08532e-29	A1-4	Tor1a
2.80808e-33	0.110947	0.947	0.695	5.11828e-29	A1-4	Mrpl40
2.84167e-33	-0.23626	0.991	0.946	5.17952e-29	A1-4	Tbca
3.11943e-33	0.0228801	0.433	0.218	5.68578e-29	A1-4	Efemp2
3.12324e-33	-0.263494	0.715	0.649	5.69273e-29	A1-4	Dnajb1
3.39031e-33	0.0270797	0.295	0.138	6.17952e-29	A1-4	Nmnat3
3.45702e-33	0.0508448	0.65	0.368	6.30112e-29	A1-4	Epb41
3.67809e-33	0.0438704	0.562	0.31	6.70405e-29	A1-4	Ranbp10
3.75116e-33	0.0311384	0.479	0.249	6.83724e-29	A1-4	Zfp707
3.93632e-33	-0.247691	0.655	0.62	7.17472e-29	A1-4	Fastk
3.97591e-33	0.0495462	0.665	0.37	7.24689e-29	A1-4	Sp4
4.07459e-33	0.029301	0.253	0.11	7.42675e-29	A1-4	Ankrd9
4.27576e-33	0.0481979	0.671	0.375	7.79343e-29	A1-4	Rpa1
4.50866e-33	-0.00888356	0.549	0.291	8.21793e-29	A1-4	Celf4
4.72204e-33	-0.278493	0.795	0.722	8.60686e-29	A1-4	Hirip3
5.18618e-33	0.0767289	0.837	0.531	9.45285e-29	A1-4	Nbr1
5.21517e-33	0.0206358	0.359	0.176	9.50568e-29	A1-4	Zscan12
5.23208e-33	0.108232	0.897	0.612	9.53651e-29	A1-4	Cpsf3
5.24089e-33	-0.266129	0.42	0.48	9.55257e-29	A1-4	Tmed4
5.3115e-33	0.0169362	0.49	0.251	9.68127e-29	A1-4	Usp49
6.7414e-33	-0.226786	0.977	0.939	1.22876e-28	A1-4	Cdk12
6.86533e-33	0.0324395	0.26	0.117	1.25134e-28	A1-4	Prdm15
8.54444e-33	0.13494	0.991	0.86	1.5574e-28	A1-4	Rac1
8.57733e-33	0.0408735	0.656	0.361	1.56339e-28	A1-4	Prkaca
8.64159e-33	0.0243191	0.497	0.258	1.5751e-28	A1-4	Hmx1
8.87271e-33	-0.237845	1	0.983	1.61723e-28	A1-4	Snu13
8.87429e-33	0.0362179	0.543	0.287	1.61752e-28	A1-4	Pgap1
8.9586e-33	-0.325483	0.407	0.471	1.63288e-28	A1-4	Mdk
9.60013e-33	0.0259185	0.252	0.11	1.74981e-28	A1-4	Mavs
9.82951e-33	0.116526	0.955	0.725	1.79162e-28	A1-4	Tpd52l2
1.02711e-32	0.0586903	0.634	0.363	1.87211e-28	A1-4	Spg11
1.05035e-32	0.0490815	0.602	0.335	1.91447e-28	A1-4	Isg20l2
1.14534e-32	0.0323244	0.372	0.185	2.0876e-28	A1-4	Zfp61
1.2432e-32	0.0333374	0.548	0.295	2.26597e-28	A1-4	Cntrob
1.25488e-32	0.0249699	0.504	0.265	2.28727e-28	A1-4	Trmt10b
1.29261e-32	-0.0769592	0.987	0.783	2.35603e-28	A1-4	Cks2
1.4047e-32	0.119899	0.981	0.796	2.56035e-28	A1-4	Lamtor1
1.47544e-32	0.0378165	0.546	0.3	2.68928e-28	A1-4	Marc2
1.477e-32	0.0542726	0.694	0.397	2.69214e-28	A1-4	Atg16l1
1.58881e-32	0.0890931	0.877	0.618	2.89592e-28	A1-4	Mtor
1.75789e-32	-0.245321	0.911	0.853	3.20411e-28	A1-4	Kdm2a
1.78238e-32	-0.2146	0.998	0.984	3.24875e-28	A1-4	Ptges3
1.82678e-32	-0.272866	0.603	0.597	3.32967e-28	A1-4	Slmap
2.04924e-32	0.0932238	0.888	0.566	3.73516e-28	A1-4	Smarcb1
2.06174e-32	0.0448933	0.69	0.394	3.75793e-28	A1-4	Wasf3
2.09453e-32	-0.234342	0.152	0.287	3.81771e-28	A1-4	Arhgap33
2.11136e-32	-0.191934	0.19	0.324	3.84837e-28	A1-4	Fbxo6
2.28274e-32	0.0880039	0.938	0.595	4.16075e-28	A1-4	Fermt2
2.28882e-32	-0.00688147	0.424	0.212	4.17183e-28	A1-4	Khdrbs3
2.28932e-32	-0.3014	0.72	0.643	4.17274e-28	A1-4	Pex13
2.42924e-32	0.0265642	0.255	0.114	4.42778e-28	A1-4	Lpcat4
2.62488e-32	-0.289544	0.738	0.696	4.78436e-28	A1-4	Cenpk
2.70515e-32	-0.238898	0.886	0.809	4.93067e-28	A1-4	Mark3
2.78865e-32	0.0916353	0.975	0.788	5.08286e-28	A1-4	Ubac1
3.17318e-32	-0.288954	0.645	0.633	5.78376e-28	A1-4	Atxn2
3.29996e-32	-0.257127	0.443	0.499	6.01484e-28	A1-4	Vps54
3.37661e-32	0.0973013	0.881	0.57	6.15454e-28	A1-4	Nup62
3.42477e-32	0.0321495	0.706	0.393	6.24234e-28	A1-4	Wbp2
3.63479e-32	0.0238223	0.295	0.138	6.62513e-28	A1-4	Zfp277
3.98519e-32	-0.248581	0.583	0.588	7.2638e-28	A1-4	Atpaf1
4.02217e-32	0.0895697	0.868	0.565	7.3312e-28	A1-4	Chaf1a
4.12125e-32	-0.250085	0.567	0.579	7.51181e-28	A1-4	Abi2
4.35406e-32	-0.000945569	0.689	0.374	7.93614e-28	A1-4	Vcl
4.41664e-32	0.0902658	0.887	0.614	8.05022e-28	A1-4	Nub1
4.42858e-32	0.0209576	0.29	0.131	8.07198e-28	A1-4	Guca1a
4.54705e-32	0.0247056	0.351	0.17	8.28791e-28	A1-4	Paxx
4.83516e-32	-0.234692	0.282	0.395	8.81304e-28	A1-4	Slc25a17
4.84502e-32	0.0346492	0.458	0.244	8.83101e-28	A1-4	Rbbp9
4.87988e-32	-0.237389	0.255	0.373	8.89456e-28	A1-4	Tc2n
5.0683e-32	0.113706	0.889	0.604	9.23799e-28	A1-4	Wdr46
5.73044e-32	0.0239473	0.271	0.122	1.04449e-27	A1-4	Igfbp4
6.02229e-32	0.134029	0.993	0.771	1.09768e-27	A1-4	Auts2
6.69114e-32	-0.288393	0.39	0.452	1.21959e-27	A1-4	Ccdc117
6.80422e-32	-0.30689	0.563	0.555	1.2402e-27	A1-4	Rabac1
7.00726e-32	-0.272451	0.811	0.731	1.27721e-27	A1-4	Ptbp2
7.41693e-32	0.0371463	0.384	0.197	1.35188e-27	A1-4	Fam177a
7.44636e-32	0.028817	0.49	0.257	1.35725e-27	A1-4	Wdr90
7.51994e-32	0.035208	0.488	0.261	1.37066e-27	A1-4	Fbxw11
7.60981e-32	0.118494	0.946	0.727	1.38704e-27	A1-4	Mis18bp1
8.16976e-32	0.0301263	0.457	0.236	1.4891e-27	A1-4	Slc23a2
8.61825e-32	0.0267926	0.262	0.12	1.57085e-27	A1-4	Smim27
9.01688e-32	-0.221122	0.135	0.268	1.64351e-27	A1-4	Rims2
9.11767e-32	-0.273959	0.547	0.551	1.66188e-27	A1-4	Supt3
9.27719e-32	0.0989506	0.964	0.643	1.69095e-27	A1-4	Tecr
9.32918e-32	-0.241783	0.417	0.48	1.70043e-27	A1-4	Smim19
9.3817e-32	-0.231147	0.665	0.638	1.71e-27	A1-4	Arih2
9.69452e-32	0.0298149	0.586	0.321	1.76702e-27	A1-4	Mcm10
1.01119e-31	-0.191122	0.984	0.924	1.8431e-27	A1-4	Sec11a
1.03264e-31	0.0250138	0.373	0.187	1.8822e-27	A1-4	Gab1
1.09282e-31	-0.2557	0.746	0.682	1.99189e-27	A1-4	Eri1
1.15214e-31	-0.249166	0.373	0.447	2.10001e-27	A1-4	Nagk
1.19976e-31	0.0404345	0.678	0.381	2.18681e-27	A1-4	Lta4h
1.25396e-31	0.0299379	0.397	0.203	2.28559e-27	A1-4	Eef1akmt4
1.37509e-31	0.0291588	0.589	0.314	2.50638e-27	A1-4	Tmeff1
1.37809e-31	0.105701	0.981	0.822	2.51185e-27	A1-4	Ddx39
1.39354e-31	0.0586712	0.744	0.427	2.54001e-27	A1-4	Prrc2b
1.41959e-31	0.0762647	0.828	0.523	2.58749e-27	A1-4	Pibf1
1.42618e-31	0.0263041	0.281	0.131	2.5995e-27	A1-4	Ntmt1
1.502e-31	0.024602	0.332	0.16	2.7377e-27	A1-4	Ndufaf5
1.5055e-31	-0.274088	0.792	0.705	2.74407e-27	A1-4	Ccz1
1.52432e-31	0.0459374	0.714	0.406	2.77838e-27	A1-4	Nosip
1.56179e-31	0.108367	0.965	0.719	2.84667e-27	A1-4	Mrpl24
1.59851e-31	-0.259404	0.574	0.571	2.91361e-27	A1-4	Vps13b
1.67734e-31	-0.273555	0.78	0.715	3.05728e-27	A1-4	Cplane1
1.69032e-31	-0.263126	0.875	0.757	3.08095e-27	A1-4	Ppp4r3b
1.73891e-31	-0.243624	0.603	0.598	3.16951e-27	A1-4	Stt3a
1.74305e-31	0.0738644	0.782	0.475	3.17706e-27	A1-4	Mcts2
1.80896e-31	-0.206248	0.278	0.394	3.2972e-27	A1-4	Cuedc2
1.8139e-31	0.252774	0.326	0.162	3.30619e-27	A1-4	Arhgef40
1.95165e-31	0.1027	0.903	0.642	3.55727e-27	A1-4	Rbm42
2.0052e-31	-0.0461714	0.654	0.357	3.65487e-27	A1-4	Usp2
2.08269e-31	0.11317	0.99	0.85	3.79612e-27	A1-4	Cetn3
2.14086e-31	0.0598275	0.756	0.455	3.90215e-27	A1-4	Mrpl44
2.38616e-31	-0.256918	0.586	0.585	4.34926e-27	A1-4	Mapk8ip3
2.43504e-31	0.0491725	0.665	0.384	4.43835e-27	A1-4	Tsr1
2.46306e-31	0.121672	0.991	0.918	4.48942e-27	A1-4	Pak1ip1
2.54261e-31	0.0385304	0.467	0.25	4.63441e-27	A1-4	Krba1
2.59254e-31	0.0155587	0.51	0.264	4.72543e-27	A1-4	Cyb5rl
2.86422e-31	-0.231958	0.955	0.841	5.22061e-27	A1-4	Rnf10
2.92735e-31	0.0274275	0.342	0.17	5.33567e-27	A1-4	Timm21
2.94228e-31	0.0525387	0.655	0.38	5.36289e-27	A1-4	Arpc4
2.95757e-31	0.0755668	0.788	0.487	5.39076e-27	A1-4	Umps
3.05862e-31	0.0691761	1	0.999	5.57495e-27	A1-4	Rpl37
3.13587e-31	0.0970017	0.998	0.935	5.71574e-27	A1-4	Txnl1
3.20485e-31	0.0203627	0.32	0.154	5.84147e-27	A1-4	Rbm11
3.23488e-31	-0.245467	0.709	0.675	5.89622e-27	A1-4	Mef2a
3.52605e-31	0.0342276	0.572	0.311	6.42693e-27	A1-4	Brms1
3.57514e-31	-0.161993	0.998	0.982	6.5164e-27	A1-4	Pafah1b1
3.65429e-31	0.0869549	0.866	0.552	6.66067e-27	A1-4	Acat1
3.85627e-31	-0.359828	0.839	0.747	7.02883e-27	A1-4	Taf4b
3.86611e-31	-0.243817	0.989	0.961	7.04676e-27	A1-4	Mrpl20
4.0288e-31	-0.262749	0.91	0.814	7.34329e-27	A1-4	Lman2
4.11582e-31	-0.305912	0.927	0.788	7.50191e-27	A1-4	Atp2b1
4.16305e-31	-0.243698	0.329	0.428	7.588e-27	A1-4	Tob1
5.44833e-31	-0.253425	0.648	0.624	9.93066e-27	A1-4	Senp1
5.74571e-31	0.0370166	0.508	0.278	1.04727e-26	A1-4	Rcbtb2
6.05204e-31	0.105626	0.983	0.806	1.1031e-26	A1-4	Ppp2ca
6.11853e-31	-0.355287	0.745	0.69	1.11522e-26	A1-4	Rxylt1
6.45801e-31	0.108935	0.957	0.724	1.1771e-26	A1-4	Timm50
6.66826e-31	0.0425074	0.701	0.398	1.21542e-26	A1-4	Papss1
6.81802e-31	-0.272461	0.389	0.453	1.24272e-26	A1-4	Ddx3y
7.00694e-31	0.0437528	0.617	0.346	1.27716e-26	A1-4	Pcnx4
7.13077e-31	0.150452	0.987	0.86	1.29972e-26	A1-4	Atp5g3
7.18514e-31	0.0862691	0.834	0.534	1.30964e-26	A1-4	Ercc3
7.47616e-31	0.10351	1	0.988	1.36268e-26	A1-4	Atp5mpl
7.9056e-31	0.0405744	0.392	0.201	1.44095e-26	A1-4	Rab33b
8.14618e-31	0.0529085	0.358	0.183	1.4848e-26	A1-4	Ddx3x
8.17e-31	0.0868401	0.858	0.564	1.48915e-26	A1-4	Ncoa4
8.54026e-31	-0.273388	0.55	0.564	1.55663e-26	A1-4	Xpr1
9.15866e-31	0.0337021	0.52	0.284	1.66935e-26	A1-4	Zfp105
9.47842e-31	0.0806429	0.886	0.575	1.72763e-26	A1-4	Cmc2
9.73937e-31	-0.335895	0.938	0.848	1.77519e-26	A1-4	Rab6a
1.01587e-30	-0.225892	0.821	0.728	1.85162e-26	A1-4	Vmp1
1.06088e-30	0.0603903	0.702	0.418	1.93367e-26	A1-4	Polr1a
1.13348e-30	0.0695237	0.805	0.493	2.06599e-26	A1-4	Tent4b
1.14064e-30	-0.183036	0.189	0.319	2.07904e-26	A1-4	Ermp1
1.29516e-30	0.0133679	0.319	0.15	2.36069e-26	A1-4	Acp5
1.33844e-30	0.0473966	0.657	0.377	2.43957e-26	A1-4	Med24
1.38994e-30	-0.248202	0.314	0.41	2.53344e-26	A1-4	Nmb
1.45741e-30	-0.290965	0.3	0.407	2.65642e-26	A1-4	Ktn1
1.50812e-30	0.0978782	0.853	0.578	2.74886e-26	A1-4	Anln
1.54499e-30	0.0230471	0.272	0.126	2.81606e-26	A1-4	Rab3a
1.5839e-30	0.0324582	0.547	0.302	2.88698e-26	A1-4	Tut1
1.72847e-30	0.0167463	0.313	0.152	3.15049e-26	A1-4	Svs5
1.77012e-30	0.0191275	0.412	0.211	3.22639e-26	A1-4	Camk2g
1.77812e-30	0.0401338	0.639	0.356	3.24099e-26	A1-4	Tln2
1.8734e-30	0.0324939	0.511	0.278	3.41465e-26	A1-4	Zyx
1.97865e-30	0.0568097	0.658	0.385	3.60648e-26	A1-4	Gak
2.09606e-30	0.0213235	0.278	0.128	3.82049e-26	A1-4	Pacc1
2.3403e-30	-0.250481	0.781	0.709	4.26567e-26	A1-4	Rpa3
2.4556e-30	0.0225828	0.314	0.152	4.47581e-26	A1-4	Bicral
2.50423e-30	0.0687555	0.757	0.477	4.56445e-26	A1-4	Bcas3
2.51757e-30	-0.260326	0.49	0.516	4.58878e-26	A1-4	Fbrs
2.54804e-30	0.0621274	0.713	0.426	4.64431e-26	A1-4	Pex19
2.55861e-30	0.0632501	0.757	0.453	4.66358e-26	A1-4	Rbm18
2.57744e-30	-0.16832	0.997	0.962	4.6979e-26	A1-4	Cct4
2.60115e-30	0.0502395	0.612	0.353	4.74112e-26	A1-4	Sc5d
2.90144e-30	-0.532166	0.445	0.48	5.28845e-26	A1-4	Ybx2
3.02257e-30	0.105286	0.878	0.6	5.50924e-26	A1-4	Elf2
3.04704e-30	0.0370089	0.662	0.376	5.55384e-26	A1-4	Jpt2
3.23318e-30	-0.237491	0.949	0.896	5.89312e-26	A1-4	Aplp2
3.35648e-30	0.0710308	0.745	0.459	6.11786e-26	A1-4	Smim12
3.4175e-30	0.0147288	0.353	0.174	6.22908e-26	A1-4	Pex12
3.44163e-30	-0.238272	0.535	0.553	6.27306e-26	A1-4	Ccnc
3.7088e-30	0.033217	0.548	0.303	6.76003e-26	A1-4	Mpzl1
3.89182e-30	0.0206921	0.456	0.242	7.09361e-26	A1-4	Mfap3
4.0501e-30	0.0420481	0.558	0.312	7.38212e-26	A1-4	Cdpf1
4.30456e-30	0.0207501	0.455	0.238	7.84592e-26	A1-4	Ciart
4.43838e-30	0.124113	0.975	0.81	8.08984e-26	A1-4	Sae1
4.59519e-30	0.0279662	0.428	0.22	8.37564e-26	A1-4	Nudt22
4.59828e-30	0.127067	0.998	0.927	8.38128e-26	A1-4	Taf10
4.74139e-30	0.0180638	0.337	0.167	8.64213e-26	A1-4	Uros
5.03599e-30	0.137865	0.976	0.843	9.17911e-26	A1-4	Trir
5.43794e-30	-0.254881	0.601	0.593	9.91174e-26	A1-4	Ect2
5.50847e-30	0.0262378	0.357	0.182	1.00403e-25	A1-4	Ttc39c
5.95314e-30	-0.340624	0.474	0.502	1.08508e-25	A1-4	Zfp398
6.86192e-30	0.0409661	0.89	0.594	1.25072e-25	A1-4	Ofd1
6.9046e-30	0.0593721	0.793	0.481	1.2585e-25	A1-4	Ncaph2
7.14463e-30	-0.26962	0.621	0.587	1.30225e-25	A1-4	Yipf5
7.45882e-30	0.0467041	0.593	0.341	1.35952e-25	A1-4	Spsb3
7.51972e-30	0.022053	0.348	0.174	1.37062e-25	A1-4	Fxyd2
7.74105e-30	-0.200612	0.948	0.881	1.41096e-25	A1-4	Ppil4
7.88975e-30	-0.30683	0.862	0.769	1.43806e-25	A1-4	Rnf20
8.61521e-30	-0.217811	0.87	0.77	1.57029e-25	A1-4	Ssr3
8.77509e-30	0.0125907	0.46	0.236	1.59944e-25	A1-4	Pdp1
9.06476e-30	0.0132304	0.486	0.256	1.65223e-25	A1-4	1600012H06Rik
9.21632e-30	-0.331075	0.938	0.789	1.67986e-25	A1-4	Spint2
9.2833e-30	-0.260778	0.904	0.81	1.69207e-25	A1-4	Samd4b
9.38553e-30	0.017289	0.56	0.303	1.7107e-25	A1-4	Wdr27
1.06895e-29	0.0157293	0.507	0.268	1.94838e-25	A1-4	Vps8
1.09629e-29	0.0296249	0.462	0.248	1.9982e-25	A1-4	Mipep
1.15305e-29	0.0123341	0.7	0.4	2.10166e-25	A1-4	Lrrcc1
1.1545e-29	-0.270416	0.633	0.609	2.1043e-25	A1-4	Itsn2
1.19145e-29	-0.529268	0.405	0.46	2.17166e-25	A1-4	Clgn
1.23335e-29	0.00915441	0.421	0.211	2.24802e-25	A1-4	Xlr5b
1.25049e-29	0.0613884	0.786	0.473	2.27926e-25	A1-4	Ints11
1.29966e-29	-0.187426	0.131	0.263	2.36889e-25	A1-4	Mtmr1
1.39596e-29	0.0297551	0.405	0.214	2.54441e-25	A1-4	Cc2d1b
1.47985e-29	-0.251101	0.978	0.928	2.69733e-25	A1-4	Trip12
1.48132e-29	-0.237912	0.698	0.645	2.70001e-25	A1-4	Sdhd
1.54004e-29	-0.287082	0.861	0.771	2.80703e-25	A1-4	Nbeal1
1.56678e-29	0.0211511	0.359	0.182	2.85578e-25	A1-4	Mmaa
1.5692e-29	0.102562	0.989	0.877	2.86018e-25	A1-4	Smarce1
1.57057e-29	0.0346856	0.643	0.366	2.86268e-25	A1-4	Sap30bp
1.57737e-29	0.0287881	0.388	0.204	2.87507e-25	A1-4	Chchd5
1.5931e-29	0.0228465	0.448	0.239	2.90375e-25	A1-4	Otud3
1.60975e-29	0.0391605	0.578	0.325	2.93409e-25	A1-4	Zkscan1
1.6204e-29	0.0266672	0.468	0.251	2.95351e-25	A1-4	Agtrap
1.70309e-29	-0.2768	0.916	0.827	3.10422e-25	A1-4	Caprin2
1.85621e-29	-0.320371	0.314	0.396	3.38332e-25	A1-4	Grk4
1.91266e-29	-0.267657	0.477	0.502	3.48621e-25	A1-4	Idh3g
1.99192e-29	0.0481774	0.721	0.422	3.63068e-25	A1-4	Ctsf
2.04783e-29	-0.239418	0.998	0.977	3.73258e-25	A1-4	Calm1
2.08368e-29	0.0988718	0.921	0.642	3.79792e-25	A1-4	Suds3
2.20092e-29	0.027363	0.35	0.179	4.01162e-25	A1-4	Slc30a7
2.32034e-29	0.0234915	0.273	0.128	4.22929e-25	A1-4	Zfp605
2.39319e-29	0.0439152	0.603	0.348	4.36207e-25	A1-4	Cstf1
2.49027e-29	0.0259789	0.264	0.125	4.53901e-25	A1-4	Shroom3
2.53437e-29	0.103987	0.985	0.834	4.6194e-25	A1-4	Pfdn1
2.70197e-29	0.0238913	0.327	0.162	4.92488e-25	A1-4	Ankrd37
2.79057e-29	0.0267428	0.304	0.148	5.08637e-25	A1-4	Zfp267
2.88279e-29	0.00204405	0.355	0.171	5.25445e-25	A1-4	Fam102b
2.93317e-29	0.0336189	0.548	0.307	5.34628e-25	A1-4	Cenpt
2.93977e-29	0.0431555	0.599	0.346	5.35832e-25	A1-4	Rnf169
3.1159e-29	0.0189883	0.369	0.187	5.67935e-25	A1-4	Trit1
3.12106e-29	0.0323165	0.712	0.404	5.68875e-25	A1-4	Timm10
3.25031e-29	-0.242984	0.282	0.378	5.92434e-25	A1-4	Letm2
3.40718e-29	0.0388689	0.675	0.387	6.21027e-25	A1-4	Zfp68
3.47459e-29	-0.322261	0.812	0.689	6.33313e-25	A1-4	Pkig
3.6027e-29	-0.257591	0.269	0.377	6.56664e-25	A1-4	Nlk
3.65017e-29	-0.268861	0.604	0.59	6.65317e-25	A1-4	Med13l
3.7266e-29	-0.207272	0.95	0.859	6.79247e-25	A1-4	Hnrnpul1
3.93375e-29	-0.235243	0.614	0.592	7.17005e-25	A1-4	Sft2d1
4.0602e-29	-0.220036	0.152	0.278	7.40053e-25	A1-4	Syt7
4.07439e-29	0.0747476	0.817	0.514	7.4264e-25	A1-4	Cd2bp2
4.08684e-29	0.0253769	0.433	0.233	7.44908e-25	A1-4	Vps45
4.12917e-29	-0.271795	0.497	0.524	7.52623e-25	A1-4	Cwc27
4.17202e-29	-0.253017	0.997	0.978	7.60435e-25	A1-4	Tex30
4.17438e-29	0.0486365	0.858	0.577	7.60863e-25	A1-4	Celf2
4.2363e-29	0.032477	0.542	0.3	7.72151e-25	A1-4	Ptges2
4.31181e-29	0.0292308	0.353	0.182	7.85913e-25	A1-4	Xpa
4.55059e-29	0.0933841	0.911	0.654	8.29436e-25	A1-4	Rap1b
4.55385e-29	0.0431469	0.661	0.386	8.30031e-25	A1-4	Sap130
4.6251e-29	-0.368064	0.434	0.473	8.43017e-25	A1-4	Ddb2
4.64181e-29	0.0189656	0.323	0.158	8.46063e-25	A1-4	Ncoa7
4.78774e-29	-0.286652	0.335	0.414	8.72661e-25	A1-4	Ggh
4.80106e-29	-0.128728	1	1	8.75089e-25	A1-4	Rpl41
4.87109e-29	0.0655992	0.874	0.544	8.87853e-25	A1-4	Hcfc1r1
4.96191e-29	0.0850948	0.852	0.565	9.04408e-25	A1-4	Wee1
5.03395e-29	0.0221283	0.318	0.159	9.17539e-25	A1-4	Ralgps1
5.30838e-29	0.0912288	0.958	0.715	9.67558e-25	A1-4	Ormdl2
5.73558e-29	0.056569	0.751	0.45	1.04542e-24	A1-4	Nadk
5.79249e-29	-0.227713	0.235	0.344	1.0558e-24	A1-4	Ccdc158
5.87101e-29	-0.00888098	0.572	0.307	1.07011e-24	A1-4	Smyd3
6.3027e-29	0.0171377	0.507	0.276	1.14879e-24	A1-4	Dars2
6.86489e-29	-0.152212	0.13	0.263	1.25126e-24	A1-4	Dedd
7.19081e-29	0.0714246	0.84	0.526	1.31067e-24	A1-4	Tram1
7.26589e-29	0.0189579	0.357	0.18	1.32435e-24	A1-4	Shf
7.28968e-29	0.0225097	0.483	0.257	1.32869e-24	A1-4	Hdac5
7.43131e-29	-0.224569	0.873	0.793	1.3545e-24	A1-4	Appl1
7.6197e-29	0.0543541	0.858	0.514	1.38884e-24	A1-4	Tmem256
7.74504e-29	0.0212707	0.497	0.271	1.41169e-24	A1-4	Ldah
7.8005e-29	0.0802322	0.797	0.515	1.4218e-24	A1-4	Cdk5rap2
7.92202e-29	0.103103	0.906	0.657	1.44395e-24	A1-4	Grsf1
8.06155e-29	-0.206517	0.835	0.738	1.46938e-24	A1-4	Ap3s1
8.21405e-29	-0.316484	0.716	0.672	1.49717e-24	A1-4	Alms1
8.27853e-29	0.112211	0.983	0.849	1.50893e-24	A1-4	Vps13a
8.40541e-29	0.0223715	0.339	0.172	1.53205e-24	A1-4	Zkscan6
8.40651e-29	0.0197719	0.424	0.224	1.53225e-24	A1-4	Mapkapk2
8.80879e-29	-0.400159	0.618	0.32	1.60558e-24	A1-4	Ropn1l
8.92661e-29	0.118871	0.98	0.822	1.62705e-24	A1-4	Mrpl15
9.12638e-29	0.0312555	0.505	0.279	1.66347e-24	A1-4	Kti12
9.12671e-29	0.0706127	0.84	0.542	1.66352e-24	A1-4	Ube2w
9.3891e-29	-0.302971	0.772	0.715	1.71135e-24	A1-4	Rnf6
1.01287e-28	0.0468316	0.73	0.433	1.84616e-24	A1-4	Lrrc40
1.04771e-28	-0.344821	0.329	0.409	1.90966e-24	A1-4	Pcgf6
1.20095e-28	-0.251466	0.526	0.534	2.18896e-24	A1-4	Gaa
1.23868e-28	0.0218973	0.343	0.171	2.25774e-24	A1-4	Tfe3
1.24941e-28	0.112435	0.998	0.849	2.27729e-24	A1-4	Atp5c1
1.2739e-28	0.00230523	0.306	0.152	2.32193e-24	A1-4	Glrx2
1.30914e-28	0.0509684	0.635	0.377	2.38617e-24	A1-4	Zeb1
1.40026e-28	0.0474181	0.718	0.427	2.55226e-24	A1-4	Tatdn2
1.46482e-28	-0.311683	0.589	0.557	2.66993e-24	A1-4	Itgb3bp
1.46991e-28	0.115929	0.978	0.806	2.6792e-24	A1-4	Xpo1
1.47188e-28	0.0353573	0.478	0.263	2.6828e-24	A1-4	Dnaaf5
1.51298e-28	-0.332932	0.911	0.825	2.75772e-24	A1-4	Setdb1
1.57088e-28	0.0133226	0.322	0.156	2.86325e-24	A1-4	Rbm10
1.96765e-28	0.0162652	0.517	0.279	3.58644e-24	A1-4	Lmo4
2.10032e-28	-0.335601	0.262	0.358	3.82826e-24	A1-4	Ccdc152
2.1651e-28	0.0789936	1	0.997	3.94632e-24	A1-4	Rps6
2.21338e-28	-0.128558	1	0.996	4.03434e-24	A1-4	Rpl7a
2.4078e-28	-0.232074	0.865	0.768	4.3887e-24	A1-4	Chd3
2.4621e-28	0.074736	0.824	0.542	4.48766e-24	A1-4	Slc12a2
2.56524e-28	0.0294259	0.633	0.363	4.67567e-24	A1-4	Prxl2c
2.71307e-28	0.000326274	0.348	0.169	4.94512e-24	A1-4	Phka1
2.71927e-28	0.0177167	0.338	0.166	4.95641e-24	A1-4	2610318N02Rik
2.78959e-28	0.0712542	0.841	0.531	5.08458e-24	A1-4	Prpsap2
2.84527e-28	-0.202098	0.876	0.795	5.18607e-24	A1-4	Cops2
2.95915e-28	0.0607573	0.688	0.417	5.39365e-24	A1-4	Epc1
2.98921e-28	0.0444886	0.739	0.439	5.44843e-24	A1-4	Zfp560
3.02518e-28	-0.20972	0.896	0.815	5.51399e-24	A1-4	Nufip2
3.09932e-28	0.11038	0.992	0.856	5.64914e-24	A1-4	Smc2
3.39809e-28	0.0191966	0.399	0.207	6.19369e-24	A1-4	Lrrc1
3.52838e-28	0.0966765	0.923	0.67	6.43118e-24	A1-4	Nup50
3.53071e-28	0.00241882	0.558	0.306	6.43543e-24	A1-4	Myo9b
3.55927e-28	0.0637747	0.742	0.449	6.48748e-24	A1-4	Nudcd2
3.70181e-28	0.0278108	0.326	0.165	6.74729e-24	A1-4	Rilpl2
3.74791e-28	-0.233757	0.379	0.446	6.83132e-24	A1-4	Slc25a28
3.77398e-28	0.0204937	0.451	0.242	6.87884e-24	A1-4	Mcfd2
3.79509e-28	-0.253913	0.643	0.604	6.91732e-24	A1-4	Pex3
3.80549e-28	0.0498853	0.732	0.437	6.93626e-24	A1-4	Fbxo34
3.82039e-28	0.014641	0.279	0.131	6.96343e-24	A1-4	Nceh1
3.92618e-28	0.0789983	0.867	0.572	7.15625e-24	A1-4	Atg5
4.32795e-28	0.108929	0.95	0.735	7.88856e-24	A1-4	Wipi2
4.50551e-28	0.0241758	0.436	0.233	8.21219e-24	A1-4	Zfp637
4.54326e-28	-0.18921	0.97	0.877	8.28099e-24	A1-4	Med28
4.70516e-28	-0.13471	1	0.998	8.5761e-24	A1-4	Rpl17
5.07943e-28	0.0778441	0.867	0.56	9.25828e-24	A1-4	Glod4
5.12464e-28	0.0318357	0.597	0.339	9.34068e-24	A1-4	Ccm2
5.47734e-28	0.106289	0.996	0.939	9.98354e-24	A1-4	Ppib
5.50788e-28	0.0271218	0.605	0.342	1.00392e-23	A1-4	Palb2
5.62934e-28	0.0661617	0.833	0.531	1.02606e-23	A1-4	Gtf3c2
5.7152e-28	0.00853318	0.299	0.145	1.04171e-23	A1-4	Pik3ip1
5.8782e-28	0.0320097	0.387	0.206	1.07142e-23	A1-4	Aph1a
5.97752e-28	0.0620622	0.792	0.497	1.08952e-23	A1-4	Rab3gap2
5.99527e-28	-0.178363	0.2	0.321	1.09276e-23	A1-4	Rnf5
6.10272e-28	0.0347869	0.541	0.306	1.11234e-23	A1-4	Mboat7
6.23516e-28	-0.150735	0.147	0.275	1.13648e-23	A1-4	Polr3gl
6.46722e-28	0.0236393	0.29	0.141	1.17878e-23	A1-4	Cdyl2
7.21258e-28	0.024287	0.463	0.249	1.31464e-23	A1-4	Tmem56
7.22549e-28	0.0959301	0.987	0.86	1.31699e-23	A1-4	Raly
7.29625e-28	0.0215968	0.32	0.16	1.32989e-23	A1-4	Cldn12
7.38717e-28	0.0253623	0.295	0.146	1.34646e-23	A1-4	Pex10
7.50871e-28	0.0530961	0.734	0.437	1.36861e-23	A1-4	Pdlim7
7.8684e-28	-0.266631	0.411	0.463	1.43417e-23	A1-4	Nrip3
8.01851e-28	0.0207568	0.446	0.24	1.46153e-23	A1-4	Csad
8.30856e-28	0.0291879	0.442	0.242	1.5144e-23	A1-4	Zc3h3
8.73249e-28	-0.236651	0.452	0.489	1.59167e-23	A1-4	Arhgap19
8.89209e-28	-0.234627	0.285	0.381	1.62076e-23	A1-4	Lmbrd1
9.13323e-28	0.0110287	0.432	0.226	1.66471e-23	A1-4	Ankrd50
9.24313e-28	0.0206404	0.311	0.156	1.68474e-23	A1-4	Lca5
9.57971e-28	-0.223997	0.91	0.827	1.74609e-23	A1-4	Ppm1g
1.08953e-27	0.0470368	0.692	0.412	1.98588e-23	A1-4	Coil
1.09718e-27	0.0381017	0.638	0.365	1.99984e-23	A1-4	Edc3
1.19285e-27	0.0162115	0.511	0.277	2.1742e-23	A1-4	Cbr4
1.20777e-27	-0.341883	0.172	0.287	2.20141e-23	A1-4	Hsf5
1.26624e-27	0.114367	0.996	0.952	2.30797e-23	A1-4	Rnps1
1.31058e-27	0.07168	0.996	0.814	2.38879e-23	A1-4	Pgp
1.3713e-27	0.0307204	0.276	0.137	2.49946e-23	A1-4	Zkscan5
1.37764e-27	-0.248893	0.757	0.663	2.51102e-23	A1-4	Pet100
1.39434e-27	0.0386271	0.578	0.336	2.54147e-23	A1-4	Utp15
1.41112e-27	0.0148621	0.302	0.146	2.57205e-23	A1-4	Igf2
1.42642e-27	0.0190296	0.414	0.218	2.59994e-23	A1-4	Cyb5r1
1.45977e-27	-0.260888	0.365	0.426	2.66073e-23	A1-4	Wdr44
1.53278e-27	0.0336469	0.604	0.344	2.79379e-23	A1-4	Mastl
1.54487e-27	0.0681541	0.837	0.528	2.81583e-23	A1-4	Ndel1
1.70141e-27	0.0935734	0.538	0.337	3.10116e-23	A1-4	Hist1h2ab
1.74368e-27	0.111042	0.995	0.893	3.17821e-23	A1-4	Timm23
1.79086e-27	-0.227136	0.546	0.549	3.26419e-23	A1-4	Sec23a
1.83213e-27	-0.243703	0.765	0.691	3.33942e-23	A1-4	Sec22b
1.87822e-27	-0.286686	0.983	0.895	3.42342e-23	A1-4	Tipin
1.95643e-27	0.0286262	0.484	0.27	3.56599e-23	A1-4	Arl14ep
2.01783e-27	0.0169316	0.359	0.186	3.67789e-23	A1-4	Arrdc3
2.22538e-27	0.0235078	0.455	0.245	4.0562e-23	A1-4	1810009A15Rik
2.3577e-27	-0.198148	0.977	0.918	4.29738e-23	A1-4	Cdv3
2.5104e-27	0.0600337	0.817	0.513	4.57571e-23	A1-4	Dnajc5
2.56064e-27	0.02746	0.443	0.244	4.66728e-23	A1-4	Ptdss1
2.60153e-27	0.0171376	0.5	0.274	4.7418e-23	A1-4	Sbno2
2.60981e-27	0.0135182	0.356	0.177	4.7569e-23	A1-4	Pxdn
2.64693e-27	0.0307483	0.463	0.257	4.82456e-23	A1-4	Prr3
2.73166e-27	0.0829356	0.865	0.574	4.979e-23	A1-4	Stam2
2.74383e-27	0.00922089	0.306	0.149	5.00117e-23	A1-4	Efnb3
2.76777e-27	0.0395702	0.64	0.377	5.04482e-23	A1-4	Smim20
2.83908e-27	0.0209385	0.406	0.217	5.17479e-23	A1-4	BC030867
2.90333e-27	0.0191056	0.461	0.246	5.29189e-23	A1-4	Tsen54
3.08553e-27	-0.285314	0.674	0.664	5.62399e-23	A1-4	Ipo5
3.28564e-27	0.0122585	0.4	0.204	5.98874e-23	A1-4	Plekhh1
3.29017e-27	0.0230343	0.417	0.227	5.99699e-23	A1-4	Slc25a4
3.33435e-27	0.0854208	0.88	0.589	6.07752e-23	A1-4	Clpb
3.56696e-27	-0.260896	0.611	0.569	6.5015e-23	A1-4	Tmem230
3.86653e-27	0.0394047	0.757	0.454	7.04752e-23	A1-4	Prkdc
3.99684e-27	-0.232679	0.448	0.489	7.28505e-23	A1-4	Ccnyl1
4.01985e-27	-0.0768728	0.384	0.189	7.32698e-23	A1-4	Pbx4
4.91988e-27	0.0426459	0.792	0.477	8.96746e-23	A1-4	Chek1
4.9464e-27	-0.279148	0.846	0.746	9.01581e-23	A1-4	Dtl
5.11531e-27	-0.25125	0.493	0.509	9.32368e-23	A1-4	Prpf40b
5.45247e-27	0.0360404	0.662	0.39	9.93821e-23	A1-4	Paxip1
5.4852e-27	0.0822261	0.993	0.903	9.99788e-23	A1-4	Vps29
5.53956e-27	-0.231352	0.84	0.752	1.0097e-22	A1-4	Ate1
5.82273e-27	0.0145414	0.36	0.187	1.06131e-22	A1-4	Aga
5.82668e-27	0.0345623	0.667	0.392	1.06203e-22	A1-4	Tbc1d7
6.09038e-27	-0.197614	0.957	0.867	1.11009e-22	A1-4	Snrnp40
6.20614e-27	0.0168196	0.316	0.155	1.13119e-22	A1-4	Arhgef26
6.22966e-27	-0.225578	0.88	0.821	1.13548e-22	A1-4	Gigyf2
6.32395e-27	0.0339249	0.698	0.414	1.15267e-22	A1-4	Dnajb4
7.01583e-27	-0.214577	0.933	0.842	1.27878e-22	A1-4	Faf1
7.10753e-27	0.018469	0.319	0.159	1.29549e-22	A1-4	Zfp777
7.33322e-27	0.0243606	0.539	0.307	1.33663e-22	A1-4	Rbm19
7.66448e-27	-0.276423	0.511	0.523	1.397e-22	A1-4	Wdr47
7.8223e-27	-0.267235	0.861	0.753	1.42577e-22	A1-4	Slirp
8.37051e-27	0.0255467	0.519	0.291	1.52569e-22	A1-4	Eya3
8.41495e-27	0.0276022	0.372	0.195	1.53379e-22	A1-4	Pola1
8.56882e-27	0.115324	0.956	0.802	1.56184e-22	A1-4	Brwd1
8.83554e-27	-0.240076	0.643	0.625	1.61045e-22	A1-4	Uhrf2
8.88354e-27	0.0191236	0.341	0.174	1.6192e-22	A1-4	Capn10
8.93662e-27	0.0479591	0.729	0.447	1.62888e-22	A1-4	Pcgf3
9.32474e-27	-0.399568	0.712	0.62	1.69962e-22	A1-4	Ccdc73
1.01609e-26	-0.217647	0.801	0.71	1.85203e-22	A1-4	Med30
1.10731e-26	0.0701155	0.798	0.499	2.01829e-22	A1-4	Vps72
1.1726e-26	0.019379	0.475	0.26	2.1373e-22	A1-4	Tmem120a
1.17461e-26	0.0230942	0.528	0.297	2.14095e-22	A1-4	Arhgap11a
1.17734e-26	0.0478289	0.759	0.451	2.14594e-22	A1-4	Tsta3
1.23547e-26	0.0625755	0.779	0.482	2.2519e-22	A1-4	Cttn
1.23595e-26	0.0199478	0.686	0.392	2.25277e-22	A1-4	Phkg2
1.24299e-26	0.0137552	0.375	0.195	2.2656e-22	A1-4	Zfp84
1.27566e-26	0.0357438	0.547	0.315	2.32514e-22	A1-4	Hspbp1
1.29559e-26	0.0152965	0.43	0.231	2.36148e-22	A1-4	Dph5
1.29834e-26	-0.151148	1	0.987	2.36649e-22	A1-4	Ndufab1
1.3076e-26	0.0260478	0.326	0.167	2.38336e-22	A1-4	Lztr1
1.33893e-26	0.0298765	0.526	0.293	2.44047e-22	A1-4	Mboat2
1.35162e-26	-0.25112	0.672	0.616	2.46359e-22	A1-4	Vezf1
1.38267e-26	0.0467366	0.718	0.439	2.5202e-22	A1-4	Mef2d
1.39002e-26	-0.0192803	0.738	0.422	2.53358e-22	A1-4	Wdr60
1.39273e-26	0.016933	0.435	0.235	2.53852e-22	A1-4	Nfya
1.40155e-26	0.0316299	0.654	0.383	2.5546e-22	A1-4	Net1
1.46033e-26	0.0869995	0.872	0.601	2.66174e-22	A1-4	Rexo1
1.5019e-26	0.0244018	0.405	0.217	2.73752e-22	A1-4	Prps1l3
1.52037e-26	-0.221	0.666	0.621	2.77118e-22	A1-4	Mis18a
1.56831e-26	-0.265209	0.233	0.333	2.85856e-22	A1-4	Kansl1l
1.59479e-26	0.0907293	0.964	0.736	2.90682e-22	A1-4	Pcbp1
1.61345e-26	0.0332064	0.669	0.392	2.94084e-22	A1-4	Mgme1
1.81555e-26	0.0972725	0.97	0.779	3.30921e-22	A1-4	Rpa2
1.99034e-26	-0.736991	0.481	0.489	3.6278e-22	A1-4	Hspa2
2.44678e-26	-0.291372	0.357	0.42	4.45975e-22	A1-4	Cklf
2.56648e-26	0.0156957	0.27	0.131	4.67793e-22	A1-4	Dus2
2.62176e-26	0.0338184	0.674	0.395	4.77869e-22	A1-4	2510039O18Rik
2.65657e-26	-0.285182	0.768	0.665	4.84213e-22	A1-4	4930453N24Rik
2.65698e-26	-0.211743	0.674	0.631	4.84288e-22	A1-4	1110038F14Rik
2.86446e-26	0.07651	0.85	0.566	5.22105e-22	A1-4	Rab7
2.99552e-26	-0.0649767	0.408	0.211	5.45993e-22	A1-4	Stambp
3.01663e-26	0.0838717	0.999	0.983	5.49841e-22	A1-4	Vcp
3.18523e-26	0.015829	0.251	0.119	5.80572e-22	A1-4	Slc9a1
3.23352e-26	0.00943195	0.606	0.346	5.89373e-22	A1-4	Sestd1
3.54927e-26	-0.00909415	0.314	0.153	6.46925e-22	A1-4	Brwd3
3.72832e-26	0.0507969	0.713	0.435	6.79561e-22	A1-4	Yars2
3.77495e-26	0.0744953	0.808	0.546	6.8806e-22	A1-4	Pou2f1
4.00528e-26	0.0180553	0.484	0.267	7.30043e-22	A1-4	Abhd13
4.06818e-26	0.0278955	0.757	0.45	7.41508e-22	A1-4	Gpank1
4.16577e-26	-0.21037	0.259	0.358	7.59294e-22	A1-4	Tmem129
4.17009e-26	-0.00180254	0.44	0.233	7.60081e-22	A1-4	Poli
4.495e-26	0.0493143	0.689	0.416	8.19303e-22	A1-4	Aars
4.51844e-26	-0.282834	0.741	0.675	8.23575e-22	A1-4	Ncapg
4.77236e-26	0.0128663	0.288	0.141	8.69858e-22	A1-4	Vamp1
4.85658e-26	0.020943	0.333	0.173	8.85208e-22	A1-4	Ric8a
4.86925e-26	-0.243756	0.216	0.32	8.87519e-22	A1-4	Zup1
5.04353e-26	-0.21181	0.4	0.46	9.19283e-22	A1-4	Mapk9
5.23414e-26	-0.210565	0.579	0.572	9.54027e-22	A1-4	Prpf18
5.56539e-26	-0.238416	0.711	0.645	1.0144e-21	A1-4	Gpat2
5.72929e-26	0.0590552	0.849	0.546	1.04428e-21	A1-4	Tpst1
5.7792e-26	0.0078568	0.298	0.145	1.05337e-21	A1-4	Hps3
5.88957e-26	-0.2291	0.793	0.725	1.07349e-21	A1-4	Pds5a
6.23993e-26	0.00921989	0.405	0.213	1.13735e-21	A1-4	Disp1
6.3744e-26	-0.231766	0.27	0.36	1.16186e-21	A1-4	Ttbk2
6.47653e-26	0.00722091	0.307	0.152	1.18048e-21	A1-4	Furin
6.72583e-26	-0.251395	0.671	0.624	1.22592e-21	A1-4	Haus6
7.00037e-26	0.0134748	0.281	0.139	1.27596e-21	A1-4	Tmco6
7.12811e-26	0.0153704	0.424	0.228	1.29924e-21	A1-4	Gga3
7.1711e-26	0.071516	0.796	0.523	1.30708e-21	A1-4	Zswim6
7.19499e-26	-0.21171	0.757	0.687	1.31143e-21	A1-4	Yif1b
7.58413e-26	0.0125648	0.286	0.141	1.38236e-21	A1-4	Kdf1
7.73096e-26	0.0207197	0.414	0.225	1.40912e-21	A1-4	Ing4
8.19769e-26	0.0138955	0.28	0.139	1.49419e-21	A1-4	Mkks
8.47585e-26	0.0288014	0.614	0.354	1.54489e-21	A1-4	Ppp1r15a
8.56329e-26	0.0490011	0.749	0.457	1.56083e-21	A1-4	Dnlz
8.94656e-26	-0.250467	0.71	0.647	1.63069e-21	A1-4	Zbtb11
9.14653e-26	-0.193209	0.157	0.275	1.66714e-21	A1-4	Fam228b
9.21046e-26	0.11032	0.999	0.973	1.67879e-21	A1-4	Naca
9.44532e-26	-1.3389	0.286	0.364	1.7216e-21	A1-4	Rsph1
9.72286e-26	0.0521604	0.764	0.468	1.77219e-21	A1-4	Pdhx
9.83604e-26	-0.235021	0.624	0.59	1.79282e-21	A1-4	Ibtk
1.03479e-25	-0.213999	0.138	0.257	1.88611e-21	A1-4	Ppp4r4
1.03987e-25	0.0556549	0.968	0.782	1.89538e-21	A1-4	Eif1ad
1.05296e-25	-0.234599	0.615	0.605	1.91924e-21	A1-4	Mrpl1
1.21523e-25	-0.228105	0.995	0.964	2.21499e-21	A1-4	Esf1
1.21638e-25	0.0703723	0.822	0.533	2.2171e-21	A1-4	Ufd1
1.23079e-25	0.0296027	0.588	0.334	2.24336e-21	A1-4	Cstf2t
1.25569e-25	0.0154084	0.338	0.174	2.28875e-21	A1-4	Zfp213
1.26271e-25	0.0224405	0.54	0.311	2.30155e-21	A1-4	Uaca
1.33302e-25	-0.231231	0.255	0.353	2.42969e-21	A1-4	Rnf103
1.40546e-25	-0.217452	0.88	0.793	2.56172e-21	A1-4	Ap1g1
1.61586e-25	-0.265669	0.954	0.849	2.94523e-21	A1-4	Cript
1.78874e-25	0.0721015	0.855	0.568	3.26034e-21	A1-4	Lyrm9
1.80823e-25	0.0852477	0.875	0.602	3.29586e-21	A1-4	Exosc10
1.83851e-25	0.0176855	0.254	0.122	3.35105e-21	A1-4	Phldb1
1.90639e-25	0.0549377	0.796	0.511	3.47478e-21	A1-4	Tef
2.06249e-25	0.0750367	0.823	0.53	3.7593e-21	A1-4	Gemin7
2.08841e-25	0.0159238	0.348	0.182	3.80655e-21	A1-4	Wdr59
2.17836e-25	0.0261865	0.457	0.255	3.9705e-21	A1-4	Uhmk1
2.2288e-25	0.0176708	0.329	0.173	4.06243e-21	A1-4	Det1
2.23417e-25	-0.196818	0.938	0.847	4.07223e-21	A1-4	Mrps18c
2.26082e-25	-0.228831	0.557	0.55	4.12079e-21	A1-4	Vps4a
2.27411e-25	-0.23768	0.779	0.687	4.14502e-21	A1-4	Mdm2
2.31351e-25	0.0600525	0.786	0.506	4.21684e-21	A1-4	Cdk7
2.46009e-25	0.024563	0.529	0.3	4.48401e-21	A1-4	Ahsa2
2.47214e-25	-0.292794	0.58	0.561	4.50598e-21	A1-4	Smarcad1
2.59592e-25	-0.208171	0.9	0.782	4.73159e-21	A1-4	Hadha
2.64026e-25	-0.352526	0.271	0.363	4.8124e-21	A1-4	Elavl3
2.81517e-25	0.00446036	0.458	0.248	5.13121e-21	A1-4	Tpm1
2.83563e-25	-0.287682	0.984	0.934	5.1685e-21	A1-4	Cdk11b
2.93159e-25	-0.430841	0.948	0.86	5.3434e-21	A1-4	Brca2
2.94223e-25	-0.245171	0.433	0.465	5.36279e-21	A1-4	Cpne3
3.09758e-25	-0.274584	0.505	0.502	5.64597e-21	A1-4	Zswim8
3.40455e-25	0.0247046	0.604	0.349	6.20548e-21	A1-4	Trmo
3.51536e-25	0.0289765	0.42	0.236	6.40744e-21	A1-4	Rhot2
3.5977e-25	0.0675543	0.98	0.863	6.55753e-21	A1-4	Rnf216
3.72336e-25	0.0189809	0.373	0.201	6.78657e-21	A1-4	Rbm15b
3.8877e-25	-0.232543	0.81	0.723	7.0861e-21	A1-4	Dnm1l
3.8965e-25	0.0103302	0.443	0.246	7.10216e-21	A1-4	Aasdh
3.96585e-25	-0.197466	0.271	0.361	7.22855e-21	A1-4	Exd2
4.07543e-25	0.103411	0.984	0.755	7.42828e-21	A1-4	Gnai2
4.2262e-25	-0.228013	0.855	0.776	7.70309e-21	A1-4	Gsk3b
4.4377e-25	0.0199413	0.423	0.233	8.08859e-21	A1-4	Fanci
4.45646e-25	0.0958435	0.96	0.771	8.1228e-21	A1-4	Phf20
4.5867e-25	0.0220031	0.491	0.277	8.36018e-21	A1-4	Vps33a
4.71348e-25	0.0688279	0.807	0.529	8.59126e-21	A1-4	Mtf1
5.00042e-25	0.0752496	0.875	0.588	9.11426e-21	A1-4	Nsun2
5.04368e-25	-0.220375	0.629	0.605	9.19311e-21	A1-4	Cramp1l
5.06238e-25	0.0210884	0.269	0.136	9.22721e-21	A1-4	Bcdin3d
5.15349e-25	-0.154529	0.999	0.972	9.39326e-21	A1-4	Tomm20
5.40767e-25	0.0873252	0.957	0.725	9.85655e-21	A1-4	Akr1a1
5.48248e-25	0.0254197	0.655	0.381	9.99292e-21	A1-4	Pisd
5.49447e-25	0.0449544	0.726	0.451	1.00148e-20	A1-4	Rbfox2
5.99587e-25	-0.290217	0.854	0.754	1.09287e-20	A1-4	Ltv1
6.10933e-25	-0.238467	0.529	0.526	1.11355e-20	A1-4	Mrpl39
6.3815e-25	-0.213607	0.859	0.752	1.16316e-20	A1-4	Plekha8
6.84508e-25	0.0252915	0.564	0.327	1.24765e-20	A1-4	Leng1
7.1175e-25	0.00699889	0.443	0.242	1.29731e-20	A1-4	Zfp961
7.20384e-25	0.0118482	0.384	0.201	1.31304e-20	A1-4	Dtwd2
7.31565e-25	0.0252503	0.622	0.36	1.33342e-20	A1-4	Arid3b
7.50579e-25	0.0732438	1	0.999	1.36808e-20	A1-4	Sub1
7.77678e-25	0.0185078	0.414	0.224	1.41747e-20	A1-4	Casp7
7.93164e-25	-0.269502	0.895	0.785	1.4457e-20	A1-4	Tmco1
7.94873e-25	0.0277762	0.623	0.365	1.44882e-20	A1-4	Snapc3
8.48972e-25	0.0317745	0.663	0.389	1.54742e-20	A1-4	Rad54b
8.75729e-25	0.00775624	0.378	0.199	1.59619e-20	A1-4	Pitpnm2
8.93704e-25	-0.219786	0.68	0.626	1.62895e-20	A1-4	Mfn1
9.76674e-25	-0.271767	0.556	0.536	1.78018e-20	A1-4	Cenpc1
1.02315e-24	0.0259432	0.44	0.246	1.8649e-20	A1-4	1700066M21Rik
1.0901e-24	0.0244151	0.61	0.357	1.98692e-20	A1-4	Tfip11
1.09919e-24	0.0658178	0.92	0.621	2.00349e-20	A1-4	Kmt5a
1.15354e-24	0.0883401	0.935	0.674	2.10257e-20	A1-4	Ccnl2
1.16519e-24	0.0152178	0.643	0.373	2.12379e-20	A1-4	Vps28
1.17517e-24	-0.220127	0.499	0.518	2.14199e-20	A1-4	Card19
1.17689e-24	-0.212893	0.159	0.273	2.14511e-20	A1-4	Abhd18
1.19094e-24	0.0108482	0.351	0.186	2.17072e-20	A1-4	Kif18b
1.23243e-24	-0.202908	0.191	0.296	2.24635e-20	A1-4	Tbc1d12
1.23264e-24	-0.00162381	0.43	0.229	2.24674e-20	A1-4	Nutm1
1.32911e-24	0.0992298	0.995	0.936	2.42256e-20	A1-4	Cdc5l
1.37199e-24	0.0876581	0.937	0.671	2.50073e-20	A1-4	Npc2
1.40763e-24	0.0914928	0.964	0.784	2.56569e-20	A1-4	Cenpe
1.44614e-24	0.0451489	0.913	0.603	2.63587e-20	A1-4	Larp1
1.46108e-24	0.0932704	0.998	0.931	2.66312e-20	A1-4	Glrx3
1.49607e-24	0.0165114	0.447	0.251	2.72689e-20	A1-4	Dgke
1.75488e-24	0.0978401	0.975	0.796	3.19862e-20	A1-4	Wdr75
1.77985e-24	-0.220182	0.252	0.352	3.24413e-20	A1-4	Chd1
1.81913e-24	0.0114376	0.312	0.16	3.31572e-20	A1-4	Zscan26
1.86707e-24	0.0946884	0.996	0.884	3.40311e-20	A1-4	Sar1a
1.88136e-24	-0.17655	0.958	0.883	3.42916e-20	A1-4	Hspa9
1.91853e-24	0.0171239	0.288	0.147	3.4969e-20	A1-4	Asb6
1.9295e-24	0.086001	0.946	0.711	3.51691e-20	A1-4	D030056L22Rik
1.95784e-24	0.017122	0.336	0.177	3.56855e-20	A1-4	Zfp958
1.95815e-24	0.0312673	0.661	0.396	3.56913e-20	A1-4	Fancm
2.06045e-24	0.0174502	0.601	0.348	3.75558e-20	A1-4	Mosmo
2.09214e-24	0.00497584	0.331	0.169	3.81334e-20	A1-4	Zfp583
2.20989e-24	0.0151323	0.281	0.141	4.02796e-20	A1-4	Purg
2.49143e-24	0.0264206	0.648	0.391	4.54112e-20	A1-4	Kat6b
2.53111e-24	0.0292622	0.509	0.295	4.61346e-20	A1-4	Gtse1
2.58898e-24	-0.279807	0.455	0.47	4.71893e-20	A1-4	Spata1
2.6336e-24	-0.219831	0.881	0.78	4.80026e-20	A1-4	Vma21
2.63745e-24	0.0157206	0.282	0.143	4.80729e-20	A1-4	Szt2
2.6378e-24	-0.217963	0.405	0.456	4.80792e-20	A1-4	Rragc
2.66023e-24	0.0280852	0.652	0.392	4.84881e-20	A1-4	Ino80d
2.66352e-24	0.0393304	0.706	0.431	4.8548e-20	A1-4	Gtpbp10
2.67138e-24	0.0260772	0.487	0.278	4.86912e-20	A1-4	Pnldc1
2.71504e-24	0.0331299	0.701	0.423	4.94871e-20	A1-4	Zw10
2.78084e-24	-0.219606	0.325	0.401	5.06864e-20	A1-4	Stat3
2.9458e-24	0.0127535	0.405	0.216	5.3693e-20	A1-4	Nudt8
3.0521e-24	0.108148	0.998	0.961	5.56306e-20	A1-4	Pabpn1
3.25619e-24	0.0723136	0.886	0.611	5.93505e-20	A1-4	Otulin
3.55211e-24	0.0138464	0.471	0.264	6.47443e-20	A1-4	Clasrp
3.60253e-24	-0.233108	0.445	0.47	6.56632e-20	A1-4	Rnf19a
3.69393e-24	0.0359211	0.664	0.391	6.73292e-20	A1-4	Mta2
3.70744e-24	0.0215472	0.499	0.285	6.75756e-20	A1-4	Cactin
3.77673e-24	-0.205669	0.564	0.546	6.88385e-20	A1-4	Tmem38b
3.78375e-24	0.083508	0.961	0.759	6.89663e-20	A1-4	Dicer1
3.97884e-24	0.0173312	0.605	0.344	7.25223e-20	A1-4	Nt5c3
4.44495e-24	0.0152242	0.432	0.238	8.10182e-20	A1-4	Nipsnap2
4.65154e-24	0.0396714	0.632	0.379	8.47836e-20	A1-4	Gpatch4
5.33947e-24	-0.382412	0.52	0.526	9.73224e-20	A1-4	Unc13b
5.37514e-24	0.0765939	0.887	0.609	9.79727e-20	A1-4	Tnpo1
5.45744e-24	-0.214634	0.875	0.77	9.94728e-20	A1-4	Srp72
5.47416e-24	-0.364018	0.619	0.574	9.97775e-20	A1-4	Ppfibp1
5.58504e-24	-0.191811	0.304	0.386	1.01798e-19	A1-4	Klc2
5.75601e-24	0.0644642	0.841	0.559	1.04915e-19	A1-4	Smg7
6.02308e-24	0.0684139	0.844	0.569	1.09783e-19	A1-4	Nup43
6.37778e-24	0.00829609	0.54	0.304	1.16248e-19	A1-4	Arhgap21
6.4506e-24	0.00569366	0.478	0.262	1.17575e-19	A1-4	Ppp2r5a
6.64446e-24	-0.232025	0.912	0.792	1.21109e-19	A1-4	Ift20
7.06668e-24	0.101297	0.953	0.753	1.28804e-19	A1-4	Cse1l
7.38069e-24	0.0503298	0.67	0.412	1.34528e-19	A1-4	Eif2b2
7.39653e-24	0.0169861	0.454	0.254	1.34817e-19	A1-4	Hipk3
7.58157e-24	0.0213736	0.49	0.278	1.38189e-19	A1-4	Rab3ip
7.85134e-24	-0.161153	1	0.986	1.43106e-19	A1-4	Srsf2
8.66261e-24	0.0144841	0.351	0.187	1.57893e-19	A1-4	Cdk5rap1
8.73716e-24	-0.198247	0.859	0.753	1.59252e-19	A1-4	Snx27
8.89853e-24	-0.22219	0.559	0.544	1.62193e-19	A1-4	Glcci1
9.47911e-24	-0.00447594	0.415	0.223	1.72776e-19	A1-4	Ift140
9.75958e-24	0.0581462	0.752	0.487	1.77888e-19	A1-4	Banp
1.04795e-23	0.0918517	0.973	0.806	1.91011e-19	A1-4	Mrpl55
1.06011e-23	-0.226692	0.9	0.796	1.93227e-19	A1-4	Myef2
1.06595e-23	0.0238134	0.515	0.295	1.94291e-19	A1-4	Stk35
1.0675e-23	-0.216662	0.914	0.824	1.94574e-19	A1-4	Uimc1
1.0997e-23	-0.00580747	0.397	0.211	2.00443e-19	A1-4	Slc50a1
1.11624e-23	0.095364	0.996	0.926	2.03457e-19	A1-4	Psmc3
1.1487e-23	0.0148803	0.427	0.238	2.09374e-19	A1-4	Pfas
1.25307e-23	-0.220674	0.428	0.464	2.28397e-19	A1-4	Micu3
1.30869e-23	0.093987	0.939	0.746	2.38535e-19	A1-4	Sde2
1.35218e-23	-0.238074	0.999	0.987	2.46461e-19	A1-4	Tomm7
1.3584e-23	0.0510519	0.775	0.49	2.47596e-19	A1-4	Cdca2
1.37386e-23	0.0435231	0.898	0.624	2.50413e-19	A1-4	Pgd
1.41088e-23	0.0104042	0.299	0.152	2.57162e-19	A1-4	Ccdc126
1.50052e-23	-0.210953	0.585	0.581	2.735e-19	A1-4	Ccnl1
1.61719e-23	-0.221067	0.398	0.447	2.94765e-19	A1-4	Oip5
1.62724e-23	-0.213063	0.444	0.469	2.96596e-19	A1-4	Arl8b
1.67246e-23	0.012486	0.378	0.204	3.04839e-19	A1-4	Slx4
1.67923e-23	0.0286245	0.42	0.24	3.06073e-19	A1-4	Atp6v0a2
1.73526e-23	0.0177996	0.5	0.286	3.16286e-19	A1-4	Sec24c
1.80224e-23	0.0949284	0.971	0.784	3.28495e-19	A1-4	Wdr45b
1.87488e-23	0.0225175	0.798	0.497	3.41734e-19	A1-4	Ttc21b
1.89264e-23	-0.254919	0.587	0.558	3.44971e-19	A1-4	Snx16
1.94828e-23	-0.190917	0.9	0.811	3.55112e-19	A1-4	Cnot4
1.99804e-23	0.0139561	0.465	0.262	3.64182e-19	A1-4	Mtmr4
2.00349e-23	0.0195018	0.47	0.267	3.65176e-19	A1-4	Ndor1
2.02284e-23	0.0867801	0.996	0.917	3.68704e-19	A1-4	Uqcrb
2.22729e-23	-0.264503	0.824	0.691	4.05968e-19	A1-4	Lztfl1
2.23575e-23	0.0467243	0.84	0.537	4.0751e-19	A1-4	Kin
2.24604e-23	-0.307439	0.563	0.54	4.09386e-19	A1-4	Dcaf8
2.36493e-23	-0.216367	0.452	0.484	4.31057e-19	A1-4	Sass6
2.38697e-23	0.0493539	0.8	0.535	4.35074e-19	A1-4	Erc1
2.40426e-23	0.00965217	0.37	0.197	4.38224e-19	A1-4	Arrdc1
2.44042e-23	0.0144294	0.298	0.154	4.44816e-19	A1-4	Arhgap44
2.64269e-23	0.0536992	0.869	0.55	4.81682e-19	A1-4	Morf4l2
2.68892e-23	-0.132011	0.999	0.993	4.90109e-19	A1-4	Cox5a
2.6928e-23	-0.210164	0.812	0.724	4.90817e-19	A1-4	Mob1a
2.69858e-23	0.0546668	0.814	0.525	4.91871e-19	A1-4	Gpn3
2.87725e-23	0.00431731	0.437	0.235	5.24437e-19	A1-4	Rnf31
3.18625e-23	-0.227991	0.789	0.715	5.80757e-19	A1-4	Tsc22d2
3.28504e-23	0.0501941	0.813	0.526	5.98764e-19	A1-4	Mapk6
3.41051e-23	-0.19262	0.245	0.338	6.21633e-19	A1-4	Pemt
3.43643e-23	0.0395698	0.623	0.377	6.26358e-19	A1-4	Fzr1
3.47827e-23	-0.21813	0.513	0.522	6.33984e-19	A1-4	Herc4
3.5042e-23	-0.236073	0.19	0.292	6.38711e-19	A1-4	Spryd3
3.58192e-23	-0.260737	0.805	0.711	6.52876e-19	A1-4	Mms22l
3.61501e-23	0.0134728	0.29	0.149	6.58907e-19	A1-4	Zbtb2
3.8883e-23	-0.201032	0.331	0.4	7.08721e-19	A1-4	Sharpin
3.97841e-23	0.0473718	0.821	0.517	7.25145e-19	A1-4	Spag7
4.1269e-23	-0.216288	0.583	0.561	7.5221e-19	A1-4	Nptn
4.13063e-23	0.0389809	0.713	0.439	7.52889e-19	A1-4	Dnajc11
4.25092e-23	-0.182544	0.956	0.884	7.74815e-19	A1-4	Acbd3
4.25921e-23	-0.22455	0.712	0.654	7.76326e-19	A1-4	Tmem41b
4.28186e-23	0.0473731	0.741	0.471	7.80455e-19	A1-4	Ppp6r1
4.33433e-23	0.0236148	0.595	0.353	7.90018e-19	A1-4	Nudcd1
4.38152e-23	-0.00568604	0.404	0.214	7.9862e-19	A1-4	Asap2
4.66775e-23	0.0169898	0.353	0.194	8.50791e-19	A1-4	Xpnpep1
4.8275e-23	0.0389679	0.697	0.429	8.79909e-19	A1-4	Polr3a
5.17414e-23	0.0650025	0.823	0.547	9.4309e-19	A1-4	Ccdc186
5.24786e-23	0.0548389	0.795	0.508	9.56528e-19	A1-4	Bub3
5.63636e-23	0.0159218	0.419	0.234	1.02734e-18	A1-4	Oxnad1
5.91269e-23	-0.0378629	0.483	0.258	1.07771e-18	A1-4	3830403N18Rik
5.9388e-23	0.026812	0.602	0.359	1.08247e-18	A1-4	Stk3
6.05125e-23	-0.367499	0.61	0.586	1.10296e-18	A1-4	Zbtb20
6.12638e-23	-0.250172	0.635	0.587	1.11666e-18	A1-4	Sclt1
6.31515e-23	-0.315782	0.527	0.511	1.15106e-18	A1-4	Ift88
6.39434e-23	-0.166086	0.989	0.933	1.1655e-18	A1-4	Cox7a2l
6.56907e-23	0.0235184	0.458	0.264	1.19734e-18	A1-4	Ttc13
6.77545e-23	0.0303266	0.654	0.394	1.23496e-18	A1-4	Tor1aip2
6.84754e-23	0.01037	0.65	0.365	1.2481e-18	A1-4	Xlr5a
6.85121e-23	0.0764038	0.906	0.625	1.24877e-18	A1-4	Nfu1
6.85683e-23	0.0105996	0.321	0.168	1.24979e-18	A1-4	Nmrk1
7.17282e-23	0.00444327	0.367	0.199	1.30739e-18	A1-4	Med11
7.21375e-23	0.0811775	0.924	0.663	1.31485e-18	A1-4	Mia2
7.35476e-23	0.0116815	0.422	0.23	1.34055e-18	A1-4	Cryl1
8.43357e-23	-0.210244	0.854	0.756	1.53719e-18	A1-4	Usp8
8.80499e-23	-0.217855	0.79	0.723	1.60489e-18	A1-4	Ufm1
8.80983e-23	0.0168269	0.5	0.291	1.60577e-18	A1-4	Iqgap1
8.98285e-23	0.00902617	0.479	0.266	1.6373e-18	A1-4	Gspt2
9.66499e-23	-0.447892	0.15	0.252	1.76164e-18	A1-4	AA467197
9.81431e-23	0.100302	0.96	0.729	1.78885e-18	A1-4	Mlf2
9.88692e-23	0.0115702	0.288	0.148	1.80209e-18	A1-4	Fez2
1.03005e-22	0.0593869	0.756	0.489	1.87747e-18	A1-4	Exosc4
1.08079e-22	0.0384339	0.697	0.435	1.96996e-18	A1-4	Opa1
1.09706e-22	0.0778903	0.932	0.688	1.9996e-18	A1-4	Elp5
1.15552e-22	-0.212713	0.722	0.654	2.10617e-18	A1-4	Nf1
1.21239e-22	-0.205616	0.201	0.3	2.20982e-18	A1-4	Zmym6
1.21647e-22	-0.430568	0.284	0.357	2.21726e-18	A1-4	Rbpms2
1.2739e-22	0.0384407	0.68	0.414	2.32194e-18	A1-4	Fbxo33
1.36254e-22	-0.292225	0.864	0.736	2.48351e-18	A1-4	Thoc7
1.37491e-22	-0.215792	0.45	0.48	2.50605e-18	A1-4	Tspan33
1.41426e-22	0.0302669	0.749	0.457	2.57777e-18	A1-4	Oxr1
1.46488e-22	-0.284746	0.666	0.599	2.67005e-18	A1-4	Hint2
1.52157e-22	0.015206	0.455	0.259	2.77337e-18	A1-4	Grhpr
1.52296e-22	-0.0016257	0.427	0.239	2.7759e-18	A1-4	Thnsl1
1.57655e-22	0.0150092	0.54	0.313	2.87358e-18	A1-4	H13
1.66848e-22	-0.195996	0.258	0.344	3.04113e-18	A1-4	Bag5
1.67883e-22	0.039153	0.757	0.495	3.06001e-18	A1-4	Aspm
1.82181e-22	0.0183282	0.333	0.181	3.32062e-18	A1-4	Sgms1
1.82416e-22	0.00527705	0.288	0.148	3.3249e-18	A1-4	Elf1
1.85673e-22	-0.17587	0.983	0.929	3.38427e-18	A1-4	Fxr1
1.88345e-22	-0.228681	0.553	0.546	3.43296e-18	A1-4	Tbk1
1.88947e-22	0.0133592	0.291	0.152	3.44394e-18	A1-4	Tmed8
1.89592e-22	-0.242838	0.561	0.547	3.4557e-18	A1-4	Phc1
1.96486e-22	0.0665288	0.608	0.394	3.58134e-18	A1-4	Dmrtb1
1.98049e-22	0.0418923	0.816	0.517	3.60985e-18	A1-4	Desi1
1.99012e-22	0.0557719	0.852	0.567	3.6274e-18	A1-4	Gabpa
2.10136e-22	-0.197013	0.36	0.419	3.83015e-18	A1-4	Smad5
2.28874e-22	0.0737621	0.989	0.859	4.17169e-18	A1-4	Caprin1
2.3457e-22	0.0823975	0.976	0.827	4.2755e-18	A1-4	Acbd6
2.4759e-22	0.00770879	0.385	0.211	4.51283e-18	A1-4	Zfp35
2.52309e-22	0.0397839	0.583	0.355	4.59884e-18	A1-4	Snx9
2.57203e-22	0.0707507	0.909	0.661	4.68804e-18	A1-4	Tacc3
2.6058e-22	0.031411	0.76	0.473	4.74959e-18	A1-4	Capn15
2.6383e-22	0.0920786	0.945	0.736	4.80883e-18	A1-4	Sf3a1
2.74971e-22	0.0277217	0.59	0.349	5.01189e-18	A1-4	Rcl1
2.7694e-22	0.0960753	0.997	0.936	5.04778e-18	A1-4	Bag1
2.95768e-22	0.0170376	0.259	0.132	5.39096e-18	A1-4	Grhl1
3.03358e-22	0.0505808	0.764	0.501	5.5293e-18	A1-4	Rrp8
3.11595e-22	0.0148863	0.407	0.225	5.67945e-18	A1-4	Polr1b
3.15326e-22	0.0344311	0.862	0.583	5.74746e-18	A1-4	Ndufb11
3.32709e-22	0.00940637	0.277	0.14	6.06429e-18	A1-4	Rab26
3.4798e-22	0.0192212	0.651	0.379	6.34263e-18	A1-4	Smarcd2
3.68531e-22	0.00127421	0.261	0.129	6.71722e-18	A1-4	Ids
3.69303e-22	0.0855762	0.906	0.669	6.73129e-18	A1-4	Ppp1r7
3.91889e-22	0.0217548	0.351	0.194	7.14296e-18	A1-4	Coq4
4.11525e-22	0.082411	0.98	0.813	7.50087e-18	A1-4	Cir1
4.18769e-22	0.0756807	0.897	0.693	7.6329e-18	A1-4	Eml4
4.2117e-22	0.0590169	0.794	0.516	7.67667e-18	A1-4	Sdcbp
4.3153e-22	-0.170259	0.171	0.275	7.8655e-18	A1-4	Ubxn2b
4.39435e-22	0.0137968	0.572	0.339	8.00958e-18	A1-4	Pan2
4.40041e-22	0.0112128	0.522	0.3	8.02062e-18	A1-4	Spata2
4.47032e-22	0.00821334	0.413	0.23	8.14806e-18	A1-4	Acad9
4.6586e-22	0.0614678	0.874	0.604	8.49123e-18	A1-4	Purb
4.78548e-22	0.00449632	0.649	0.372	8.72249e-18	A1-4	Zfp36l1
4.81431e-22	0.00808193	0.401	0.223	8.77505e-18	A1-4	Ankrd46
4.90522e-22	0.0292542	0.678	0.419	8.94075e-18	A1-4	Pstk
4.93057e-22	-0.230579	0.961	0.895	8.98695e-18	A1-4	Zfp518a
4.99497e-22	0.0115062	0.394	0.22	9.10434e-18	A1-4	Zfp251
5.0387e-22	0.0154057	0.304	0.162	9.18404e-18	A1-4	Tmem185b
5.08755e-22	-0.190478	0.314	0.386	9.27308e-18	A1-4	Npepl1
5.17395e-22	-0.336963	0.683	0.612	9.43055e-18	A1-4	Macrod2
5.46234e-22	0.0338153	0.941	0.591	9.95621e-18	A1-4	Nt5dc2
5.52624e-22	-0.1403	0.993	0.955	1.00727e-17	A1-4	Dnajb6
5.70969e-22	0.00726281	0.288	0.148	1.04071e-17	A1-4	Tceanc
5.72517e-22	0.000452729	0.385	0.212	1.04353e-17	A1-4	Mthfs
5.88341e-22	-0.155266	0.191	0.293	1.07237e-17	A1-4	Txndc12
6.18031e-22	0.02036	0.673	0.404	1.12648e-17	A1-4	Sdhaf2
6.23119e-22	-0.285871	0.8	0.671	1.13576e-17	A1-4	Nsmce4a
6.24882e-22	0.0166786	0.269	0.141	1.13897e-17	A1-4	Prmt6
6.61686e-22	0.0322354	0.624	0.38	1.20605e-17	A1-4	Bckdha
7.11979e-22	-0.159353	0.172	0.275	1.29772e-17	A1-4	Entpd5
7.13453e-22	-0.197457	0.827	0.723	1.30041e-17	A1-4	Med6
7.14978e-22	0.0879831	0.617	0.381	1.30319e-17	A1-4	Samhd1
7.24486e-22	-0.185658	0.985	0.933	1.32052e-17	A1-4	Ddx1
7.27017e-22	-0.219914	0.785	0.679	1.32513e-17	A1-4	Stt3b
7.65471e-22	0.0319744	0.647	0.395	1.39522e-17	A1-4	Xrcc5
7.82663e-22	-0.228798	0.761	0.712	1.42656e-17	A1-4	Tdp2
7.87723e-22	-0.177097	0.278	0.365	1.43578e-17	A1-4	Rufy3
8.08543e-22	-0.0107067	0.397	0.215	1.47373e-17	A1-4	Hes6
8.29488e-22	0.092891	0.994	0.93	1.51191e-17	A1-4	Gspt1
8.67452e-22	0.0151213	0.261	0.135	1.58111e-17	A1-4	Nr2f2
8.89587e-22	-0.180503	0.877	0.774	1.62145e-17	A1-4	Emc3
8.99147e-22	0.0110239	0.253	0.13	1.63888e-17	A1-4	Pramef8
9.46627e-22	-0.188635	0.905	0.791	1.72542e-17	A1-4	Rcn2
9.92549e-22	0.0108437	0.357	0.197	1.80912e-17	A1-4	Lig4
1.04204e-21	0.0688459	0.805	0.547	1.89932e-17	A1-4	Prdm2
1.09082e-21	-0.225777	0.777	0.715	1.98823e-17	A1-4	Tjp1
1.09726e-21	0.010393	0.379	0.21	1.99998e-17	A1-4	Ccdc84
1.11126e-21	-0.207694	0.433	0.475	2.02549e-17	A1-4	Diaph1
1.12689e-21	0.0943728	0.989	0.858	2.05399e-17	A1-4	Rhoa
1.12957e-21	0.0276221	0.612	0.368	2.05887e-17	A1-4	Ccdc171
1.1394e-21	0.0181427	0.545	0.32	2.07678e-17	A1-4	Hmg20a
1.18589e-21	-0.23571	0.876	0.745	2.16152e-17	A1-4	Cdk2ap2
1.19275e-21	-0.00527739	0.534	0.299	2.17403e-17	A1-4	4930550L24Rik
1.3459e-21	0.0219474	0.645	0.391	2.45316e-17	A1-4	Plod2
1.37039e-21	0.0708042	0.97	0.74	2.49782e-17	A1-4	Elof1
1.4528e-21	-0.221643	0.496	0.494	2.64802e-17	A1-4	Mrpl27
1.47908e-21	0.0203309	0.735	0.453	2.69591e-17	A1-4	Aunip
1.50144e-21	-0.221212	0.696	0.635	2.73667e-17	A1-4	Ccdc58
1.51137e-21	0.0340366	0.633	0.385	2.75478e-17	A1-4	Ap4m1
1.53524e-21	-0.00259534	0.337	0.182	2.79828e-17	A1-4	Kbtbd7
1.57606e-21	0.0170279	0.551	0.323	2.87268e-17	A1-4	Rnf41
1.64204e-21	0.00580174	0.259	0.13	2.99295e-17	A1-4	Lnx2
1.70024e-21	0.0882549	0.961	0.771	3.09903e-17	A1-4	Mettl16
1.75155e-21	-0.185863	0.833	0.731	3.19254e-17	A1-4	Pla2g12a
1.8214e-21	-0.204705	0.621	0.581	3.31986e-17	A1-4	Uhrf1bp1l
1.98354e-21	0.0125253	0.302	0.163	3.6154e-17	A1-4	Slc39a3
1.99904e-21	0.00849005	0.372	0.207	3.64365e-17	A1-4	Etfdh
2.05654e-21	-0.238202	0.828	0.736	3.74846e-17	A1-4	Sirt1
2.08556e-21	0.00860692	0.405	0.229	3.80135e-17	A1-4	Msantd4
2.12994e-21	-0.205359	0.283	0.357	3.88224e-17	A1-4	Abhd17b
2.19968e-21	-0.165131	0.26	0.347	4.00935e-17	A1-4	Alg3
2.29514e-21	0.0673949	0.888	0.631	4.18335e-17	A1-4	1810058I24Rik
2.29813e-21	0.0385306	0.759	0.485	4.1888e-17	A1-4	Cyp51
2.33797e-21	-0.00343263	0.451	0.253	4.26141e-17	A1-4	Ccdc93
2.36254e-21	0.0940849	0.982	0.817	4.30621e-17	A1-4	Prpf38b
2.43005e-21	0.00295586	0.288	0.15	4.42925e-17	A1-4	Msl3l2
2.45059e-21	0.00487862	0.426	0.242	4.4667e-17	A1-4	Mthfsl
2.51225e-21	0.0158853	0.412	0.237	4.57909e-17	A1-4	Dusp18
2.51325e-21	-0.209993	0.483	0.497	4.5809e-17	A1-4	Togaram1
2.63602e-21	-0.163521	0.208	0.306	4.80468e-17	A1-4	Fam219b
2.63663e-21	0.000639271	0.268	0.136	4.80579e-17	A1-4	Mylip
2.69621e-21	0.0148691	0.296	0.157	4.91438e-17	A1-4	Ppp1r9b
2.78827e-21	0.0288152	0.671	0.411	5.08218e-17	A1-4	Dstyk
2.91427e-21	0.0125363	0.316	0.173	5.31184e-17	A1-4	Cyb5a
2.96311e-21	-0.234429	0.214	0.303	5.40086e-17	A1-4	Bbof1
3.0466e-21	0.0184945	0.506	0.299	5.55304e-17	A1-4	Zfp346
3.05096e-21	0.0579497	0.814	0.537	5.56099e-17	A1-4	Fbxo22
3.14236e-21	0.0445019	0.772	0.493	5.72759e-17	A1-4	5730480H06Rik
3.14533e-21	0.0223295	0.586	0.351	5.73299e-17	A1-4	Usp12
3.42829e-21	0.0630935	0.87	0.615	6.24875e-17	A1-4	Phrf1
3.53295e-21	0.00922247	0.386	0.217	6.43952e-17	A1-4	Bambi
3.58338e-21	-0.255611	0.738	0.649	6.53142e-17	A1-4	Sugp1
3.67413e-21	-0.367461	0.787	0.657	6.69685e-17	A1-4	Cenpp
3.68857e-21	0.0165943	0.252	0.13	6.72315e-17	A1-4	Bag2
3.68949e-21	-0.157159	0.991	0.946	6.72483e-17	A1-4	Srsf11
3.77116e-21	-0.351529	0.586	0.533	6.87369e-17	A1-4	Sugp2
3.85043e-21	0.0195965	0.49	0.287	7.01819e-17	A1-4	Tjap1
3.90862e-21	-0.214271	0.765	0.657	7.12424e-17	A1-4	Kifap3
4.03357e-21	0.034025	0.763	0.472	7.35199e-17	A1-4	Adipor2
4.24758e-21	-0.226302	0.972	0.923	7.74206e-17	A1-4	Camta1
4.54063e-21	0.0416155	0.734	0.461	8.2762e-17	A1-4	Ctdnep1
4.68516e-21	-0.196035	0.451	0.467	8.53964e-17	A1-4	Nudt9
4.70078e-21	-0.216786	0.624	0.575	8.56812e-17	A1-4	Mrps31
4.81495e-21	-0.0138396	0.327	0.171	8.77621e-17	A1-4	Npnt
4.88292e-21	0.0159575	0.567	0.337	8.9001e-17	A1-4	Ccdc66
5.22039e-21	-0.218022	0.471	0.482	9.51521e-17	A1-4	Rab5b
5.27112e-21	-0.243729	0.828	0.728	9.60767e-17	A1-4	Atp6v1h
5.35369e-21	0.0147128	0.659	0.381	9.75817e-17	A1-4	Acot9
5.39155e-21	-0.13937	0.997	0.981	9.82718e-17	A1-4	Snrpd1
5.49618e-21	-0.191721	0.934	0.827	1.00179e-16	A1-4	Rbm5
6.10526e-21	0.0173952	0.317	0.174	1.11281e-16	A1-4	Tysnd1
6.33146e-21	-0.282786	0.906	0.753	1.15404e-16	A1-4	Rbmx2
6.3595e-21	-0.217638	0.785	0.707	1.15915e-16	A1-4	Chka
6.53523e-21	0.0289488	0.601	0.363	1.19118e-16	A1-4	Cap1
6.70893e-21	0.0637965	0.879	0.606	1.22284e-16	A1-4	Med17
7.04247e-21	-0.150973	0.988	0.937	1.28363e-16	A1-4	Ube2d2a
7.18686e-21	0.00419639	0.281	0.148	1.30995e-16	A1-4	Tmem68
7.39197e-21	0.0537134	0.837	0.542	1.34733e-16	A1-4	Txn2
7.92622e-21	0.0539213	0.805	0.529	1.44471e-16	A1-4	Pacsin2
8.85445e-21	-0.239668	0.976	0.859	1.6139e-16	A1-4	Ccdc34
9.06903e-21	0.0211061	0.62	0.37	1.65301e-16	A1-4	Med22
9.26461e-21	0.0428189	0.69	0.444	1.68866e-16	A1-4	Zfp106
9.4847e-21	0.0427043	0.715	0.455	1.72878e-16	A1-4	Twf1
1.05117e-20	0.0969425	0.996	0.95	1.91596e-16	A1-4	Taf1d
1.07921e-20	0.0202869	0.614	0.367	1.96708e-16	A1-4	Lrrc14
1.10266e-20	0.0191279	0.66	0.4	2.00983e-16	A1-4	Ccdc138
1.11389e-20	0.0195037	0.448	0.264	2.03029e-16	A1-4	Rab23
1.16074e-20	-0.177278	0.208	0.299	2.11569e-16	A1-4	Ap4b1
1.16846e-20	-0.191569	0.862	0.843	2.12975e-16	A1-4	Csnk2a1
1.18222e-20	-0.168153	0.991	0.929	2.15484e-16	A1-4	Hnrnpm
1.22919e-20	0.0100143	0.538	0.32	2.24045e-16	A1-4	Nsun6
1.26473e-20	0.00894451	0.536	0.315	2.30522e-16	A1-4	Ercc1
1.29275e-20	-0.198144	0.871	0.76	2.35629e-16	A1-4	Kdelr2
1.29859e-20	0.00953214	0.276	0.146	2.36694e-16	A1-4	Limd1
1.31036e-20	0.00686376	0.516	0.302	2.38839e-16	A1-4	Ints12
1.33185e-20	0.0210349	0.303	0.168	2.42756e-16	A1-4	Zfp938
1.40059e-20	-0.256043	0.389	0.43	2.55286e-16	A1-4	Rps6ka5
1.44841e-20	0.0685107	0.91	0.669	2.64001e-16	A1-4	Tspan3
1.46865e-20	0.0862136	0.989	0.878	2.67691e-16	A1-4	Supt5
1.59799e-20	-0.27628	0.762	0.653	2.91265e-16	A1-4	Rab11fip2
1.60727e-20	0.0836364	0.959	0.761	2.92957e-16	A1-4	Api5
1.68036e-20	0.00629707	0.396	0.223	3.06279e-16	A1-4	Ick
1.72036e-20	-0.211762	0.69	0.651	3.1357e-16	A1-4	Sar1b
1.75679e-20	-0.212189	0.893	0.781	3.2021e-16	A1-4	Bet1
1.8373e-20	-0.173066	0.9	0.812	3.34885e-16	A1-4	Afdn
1.84819e-20	0.10695	0.966	0.816	3.3687e-16	A1-4	Bms1
1.89493e-20	0.0225248	0.609	0.368	3.45388e-16	A1-4	Usp36
1.89789e-20	-0.225196	0.461	0.476	3.45929e-16	A1-4	Zdhhc21
1.90746e-20	0.058044	0.88	0.625	3.47672e-16	A1-4	Mknk2
2.02226e-20	0.0269835	0.738	0.45	3.68597e-16	A1-4	Pcnx
2.08965e-20	0.00324914	0.418	0.234	3.8088e-16	A1-4	Bahd1
2.48151e-20	-0.220693	0.717	0.635	4.52306e-16	A1-4	Trpc4ap
2.49298e-20	0.00911072	0.515	0.304	4.54396e-16	A1-4	Eri2
2.979e-20	0.0976963	0.994	0.957	5.42982e-16	A1-4	Bclaf1
2.97969e-20	-0.235666	0.969	0.875	5.43108e-16	A1-4	Aamp
3.06191e-20	0.08532	1	0.971	5.58094e-16	A1-4	Cct8
3.09453e-20	0.0388458	0.722	0.46	5.6404e-16	A1-4	Ubap1
3.10857e-20	-0.220706	0.493	0.509	5.666e-16	A1-4	Zfp407
3.2505e-20	0.0156405	0.487	0.285	5.92469e-16	A1-4	Stx5a
3.28291e-20	0.0202713	0.655	0.396	5.98376e-16	A1-4	Ctdsp2
3.47628e-20	-0.380898	0.185	0.274	6.33621e-16	A1-4	Fam229b
3.50597e-20	0.0673693	0.91	0.668	6.39034e-16	A1-4	Rbm4
3.5204e-20	0.0758644	0.995	0.941	6.41664e-16	A1-4	Timm8b
3.56428e-20	0.00638162	0.516	0.3	6.49661e-16	A1-4	Ascc1
3.76868e-20	-0.139149	0.162	0.262	6.86917e-16	A1-4	Sephs1
3.82826e-20	0.00320876	0.412	0.233	6.97778e-16	A1-4	Qtrt2
3.83329e-20	0.00221339	0.369	0.204	6.98693e-16	A1-4	Fam107b
4.01989e-20	-0.207452	0.385	0.424	7.32705e-16	A1-4	Rnf149
4.22015e-20	0.0671964	0.89	0.659	7.69207e-16	A1-4	Numa1
4.30403e-20	0.00848355	0.533	0.316	7.84496e-16	A1-4	Klf9
4.34033e-20	0.0125075	0.459	0.267	7.91112e-16	A1-4	Zfp839
4.34199e-20	0.0856524	0.985	0.803	7.91414e-16	A1-4	Dynlrb1
4.40849e-20	0.0149647	0.615	0.373	8.03536e-16	A1-4	Oxa1l
4.45038e-20	0.00854006	0.267	0.142	8.1117e-16	A1-4	Mapk1ip1
4.45788e-20	0.0264686	0.764	0.48	8.12537e-16	A1-4	Cdk2
4.46266e-20	0.00154393	0.498	0.287	8.1341e-16	A1-4	Stx8
4.56597e-20	-0.282018	0.621	0.574	8.3224e-16	A1-4	Fgd6
4.59591e-20	-0.230985	0.477	0.476	8.37697e-16	A1-4	Dgat1
4.69516e-20	0.00629506	0.526	0.306	8.55786e-16	A1-4	Nudt2
4.82672e-20	0.0214321	0.767	0.48	8.79767e-16	A1-4	Stk38l
4.8356e-20	-0.000460466	0.492	0.285	8.81384e-16	A1-4	Heatr5a
4.85945e-20	0.017033	0.281	0.151	8.85733e-16	A1-4	Nle1
5.07058e-20	-0.160416	0.986	0.91	9.24215e-16	A1-4	Cops9
5.09353e-20	0.0139851	0.471	0.277	9.28397e-16	A1-4	Shcbp1
5.23321e-20	0.0248515	0.708	0.437	9.53857e-16	A1-4	Ddi2
5.3514e-20	-0.00701041	0.507	0.29	9.75399e-16	A1-4	Kbtbd3
5.37068e-20	-0.213726	0.744	0.654	9.78914e-16	A1-4	Arl6ip6
5.39584e-20	0.0704945	0.969	0.752	9.83499e-16	A1-4	Utp11
5.41778e-20	-0.182515	0.957	0.872	9.87499e-16	A1-4	Ttc14
5.58343e-20	0.00388194	0.376	0.212	1.01769e-15	A1-4	Gm7072
5.59274e-20	0.0930096	0.999	0.979	1.01939e-15	A1-4	Pdap1
5.75378e-20	0.0841394	1	0.991	1.04874e-15	A1-4	Ran
5.87785e-20	-0.210221	0.901	0.811	1.07136e-15	A1-4	Pdia4
6.19375e-20	0.00879135	0.309	0.167	1.12893e-15	A1-4	Rims3
6.3113e-20	0.00470454	0.371	0.208	1.15036e-15	A1-4	Usp6nl
6.34555e-20	-0.202254	0.824	0.742	1.1566e-15	A1-4	Ankib1
6.41096e-20	0.0226553	0.549	0.33	1.16853e-15	A1-4	Fam117a
6.79591e-20	0.0104047	0.367	0.21	1.23869e-15	A1-4	Tedc1
7.28756e-20	-0.171741	0.21	0.3	1.3283e-15	A1-4	Ago4
7.38849e-20	-0.149882	0.17	0.269	1.3467e-15	A1-4	Msl2
7.52477e-20	0.0310123	0.748	0.478	1.37154e-15	A1-4	Slc16a1
8.20987e-20	-0.210371	0.3	0.366	1.49641e-15	A1-4	Camkmt
8.36875e-20	0.0338877	0.776	0.481	1.52537e-15	A1-4	Smim13
8.39572e-20	0.0771843	0.975	0.75	1.53029e-15	A1-4	Taf1
9.05824e-20	-0.20228	0.5	0.502	1.65105e-15	A1-4	Clk4
9.10697e-20	-0.126674	1	0.989	1.65993e-15	A1-4	Srp14
9.67321e-20	-0.216033	0.972	0.896	1.76314e-15	A1-4	Mrpl33
9.75175e-20	-0.208227	0.643	0.599	1.77745e-15	A1-4	Shprh
9.7991e-20	0.0999157	1	0.996	1.78608e-15	A1-4	Rps15
9.83782e-20	0.0794902	0.993	0.917	1.79314e-15	A1-4	Aimp1
9.84914e-20	0.0763022	0.932	0.712	1.7952e-15	A1-4	Ppp2r2d
1.07221e-19	-0.143647	0.158	0.257	1.95432e-15	A1-4	Snx25
1.07398e-19	0.092868	0.976	0.811	1.95754e-15	A1-4	Ddx6
1.08922e-19	0.0856916	0.995	0.915	1.98533e-15	A1-4	Nsa2
1.11985e-19	-0.193163	0.344	0.397	2.04115e-15	A1-4	Rbl1
1.14323e-19	0.0781341	0.915	0.686	2.08377e-15	A1-4	Mbd3
1.16786e-19	-0.0159813	0.296	0.158	2.12867e-15	A1-4	Capns1
1.18056e-19	0.0107747	0.275	0.149	2.15181e-15	A1-4	Timm8a2
1.25578e-19	0.0145518	0.377	0.215	2.2889e-15	A1-4	Vamp8
1.25793e-19	0.0503027	0.772	0.507	2.29284e-15	A1-4	Dbnl
1.27496e-19	0.0333279	0.755	0.489	2.32387e-15	A1-4	Wrap73
1.295e-19	-0.246515	0.525	0.494	2.36039e-15	A1-4	Ogt
1.33561e-19	-0.181798	0.903	0.773	2.43442e-15	A1-4	Mff
1.36774e-19	-0.138666	0.157	0.257	2.49299e-15	A1-4	Yod1
1.38144e-19	-0.252473	0.307	0.366	2.51795e-15	A1-4	Garnl3
1.39509e-19	0.0796395	0.986	0.911	2.54283e-15	A1-4	Ndufaf8
1.44022e-19	-0.236786	0.938	0.869	2.62508e-15	A1-4	Epcam
1.45823e-19	0.0139563	0.634	0.369	2.65791e-15	A1-4	Xlr5c
1.55792e-19	-0.19291	0.397	0.439	2.83962e-15	A1-4	Tmem161b
1.59443e-19	0.0612677	0.978	0.851	2.90617e-15	A1-4	Ebna1bp2
1.64377e-19	0.084676	1	0.996	2.9961e-15	A1-4	Rpl23a
1.64951e-19	0.0312689	0.7	0.435	3.00657e-15	A1-4	Ankle2
1.65112e-19	-0.00788502	0.45	0.255	3.0095e-15	A1-4	Tcf4
1.89523e-19	-0.0102699	0.603	0.354	3.45444e-15	A1-4	Tchp
1.89812e-19	-0.233685	0.375	0.41	3.4597e-15	A1-4	Nptx2
1.91552e-19	-0.00354307	0.395	0.222	3.49142e-15	A1-4	Irak1
1.96719e-19	-0.215316	0.657	0.585	3.58559e-15	A1-4	Ap1m1
2.368e-19	0.0635122	1	0.997	4.31615e-15	A1-4	Rps25
2.38276e-19	-0.183127	0.948	0.818	4.34306e-15	A1-4	Trmt112
2.39472e-19	0.0155391	0.995	0.937	4.36485e-15	A1-4	Spata5
2.51917e-19	0.0114581	0.533	0.32	4.59169e-15	A1-4	Utp25
2.53827e-19	-0.18871	0.882	0.773	4.6265e-15	A1-4	Ccdc90b
2.60049e-19	-0.162069	0.183	0.276	4.73992e-15	A1-4	Mcoln1
2.64537e-19	-0.188099	0.977	0.907	4.82171e-15	A1-4	Erp29
2.65868e-19	-0.208285	0.516	0.511	4.84597e-15	A1-4	Arl2
2.68211e-19	-0.0107612	0.474	0.265	4.88869e-15	A1-4	Abcb7
2.74775e-19	0.00424492	0.335	0.187	5.00833e-15	A1-4	Dclre1a
2.89344e-19	-0.217663	0.843	0.728	5.27388e-15	A1-4	Cenph
2.9726e-19	0.0120804	0.252	0.135	5.41816e-15	A1-4	Urgcp
3.02373e-19	-0.00953252	0.378	0.207	5.51135e-15	A1-4	Abca3
3.0496e-19	0.0483258	0.795	0.516	5.5585e-15	A1-4	Trim27
3.06859e-19	0.0334612	0.729	0.457	5.59313e-15	A1-4	Pitpnb
3.18076e-19	0.000153417	0.325	0.174	5.79757e-15	A1-4	Rpl10-ps3
3.30082e-19	0.0738188	0.881	0.638	6.0164e-15	A1-4	Med8
3.3266e-19	-0.343699	0.258	0.326	6.06339e-15	A1-4	Pdha2
3.3906e-19	-0.00863231	0.427	0.241	6.18005e-15	A1-4	Focad
3.4592e-19	-0.220274	0.643	0.575	6.30508e-15	A1-4	Atp6ap2
3.56061e-19	0.00287273	0.514	0.301	6.48993e-15	A1-4	9430015G10Rik
3.78807e-19	0.0103631	0.56	0.336	6.90451e-15	A1-4	Htatip2
3.89135e-19	0.0521378	0.814	0.547	7.09276e-15	A1-4	Dctn1
4.01838e-19	-0.218851	0.953	0.865	7.3243e-15	A1-4	Zranb1
4.04059e-19	0.0526986	0.853	0.569	7.36478e-15	A1-4	Znhit3
4.67248e-19	-0.203987	0.578	0.545	8.51652e-15	A1-4	Xpo6
4.77217e-19	0.00424308	0.576	0.346	8.69824e-15	A1-4	Guf1
4.77887e-19	0.0843165	0.994	0.919	8.71045e-15	A1-4	Ube2n
4.817e-19	-0.00633314	0.289	0.154	8.77994e-15	A1-4	Cited2
4.90893e-19	0.0109883	0.635	0.38	8.94751e-15	A1-4	Socs4
4.9337e-19	0.00966189	0.448	0.263	8.99265e-15	A1-4	Ears2
5.07618e-19	-0.252523	0.975	0.92	9.25236e-15	A1-4	Casp8ap2
5.60689e-19	-0.198079	0.382	0.421	1.02197e-14	A1-4	Ikzf5
5.65868e-19	0.0329044	0.76	0.495	1.03141e-14	A1-4	Cwc25
5.70283e-19	-0.217237	0.265	0.341	1.03945e-14	A1-4	Lactb
5.79354e-19	0.000335652	0.606	0.358	1.05599e-14	A1-4	Mbd4
5.81708e-19	0.00697749	0.486	0.286	1.06028e-14	A1-4	Ndc1
5.97963e-19	0.0146067	0.606	0.365	1.08991e-14	A1-4	Klhl9
6.95417e-19	0.0146715	0.311	0.176	1.26754e-14	A1-4	Miip
6.99211e-19	0.0110186	0.297	0.165	1.27445e-14	A1-4	Zfp865
7.9206e-19	-0.16868	0.248	0.327	1.44369e-14	A1-4	Pik3ca
8.25354e-19	-0.174812	0.972	0.901	1.50437e-14	A1-4	Ppp1r12a
8.73287e-19	-0.22861	0.524	0.509	1.59174e-14	A1-4	Nfatc3
8.78683e-19	0.0361483	0.77	0.479	1.60158e-14	A1-4	Thumpd3
9.09135e-19	0.0112134	0.356	0.2	1.65708e-14	A1-4	Acaa1b
9.27033e-19	-0.0198568	0.548	0.316	1.6897e-14	A1-4	Slc9b1
9.40797e-19	-0.152801	0.956	0.861	1.71479e-14	A1-4	Arl1
9.4106e-19	-0.252785	0.471	0.468	1.71527e-14	A1-4	Usp40
9.51153e-19	-0.186439	0.772	0.667	1.73367e-14	A1-4	Smn1
9.56105e-19	0.059971	0.888	0.622	1.74269e-14	A1-4	Fkbp8
9.6716e-19	0.0573677	0.881	0.617	1.76284e-14	A1-4	Ptpn1
9.77397e-19	-0.239709	0.542	0.525	1.7815e-14	A1-4	Cenpm
1.03814e-18	0.0885727	0.971	0.793	1.89221e-14	A1-4	Ube2e1
1.05073e-18	0.00290666	0.3	0.165	1.91517e-14	A1-4	Vps37c
1.09182e-18	-0.22411	0.665	0.594	1.99005e-14	A1-4	Urb1
1.12506e-18	-0.00625666	0.451	0.259	2.05065e-14	A1-4	Tbl1xr1
1.12948e-18	-0.0433042	0.597	0.341	2.0587e-14	A1-4	Ccpg1os
1.21942e-18	0.00354216	0.438	0.255	2.22264e-14	A1-4	Rbbp5
1.2201e-18	0.102624	0.998	0.947	2.22388e-14	A1-4	Cfl1
1.22081e-18	0.0794535	0.944	0.742	2.22517e-14	A1-4	U2af2
1.23739e-18	-0.224715	0.986	0.925	2.2554e-14	A1-4	Rock2
1.26559e-18	0.0606285	0.937	0.716	2.30679e-14	A1-4	Snx5
1.31797e-18	-0.242822	0.557	0.537	2.40226e-14	A1-4	Recql
1.33076e-18	0.0475756	0.819	0.547	2.42558e-14	A1-4	Rsl24d1
1.33629e-18	0.0083808	0.499	0.3	2.43566e-14	A1-4	Zfp60
1.3446e-18	0.0269918	0.622	0.39	2.4508e-14	A1-4	Ranbp3
1.38846e-18	-0.0098314	0.384	0.218	2.53075e-14	A1-4	Slc25a19
1.39358e-18	0.0110141	0.294	0.163	2.54007e-14	A1-4	Jrk
1.46048e-18	0.0230543	0.636	0.398	2.66201e-14	A1-4	Tdg
1.48974e-18	0.0209281	0.669	0.414	2.71535e-14	A1-4	Cul2
1.49037e-18	0.0294908	0.662	0.412	2.71651e-14	A1-4	Hsf1
1.60217e-18	-0.0021266	0.34	0.19	2.92027e-14	A1-4	Il6st
1.60317e-18	0.00941459	0.71	0.427	2.92211e-14	A1-4	Pgm3
1.63342e-18	0.0165909	0.259	0.142	2.97723e-14	A1-4	Rnf25
1.63668e-18	0.0510418	0.959	0.723	2.98317e-14	A1-4	Fgfr1op
1.76381e-18	-0.0166169	0.643	0.387	3.2149e-14	A1-4	Rundc3b
1.84459e-18	-0.174103	0.89	0.771	3.36213e-14	A1-4	Sdhc
1.8698e-18	0.0595454	0.914	0.667	3.40809e-14	A1-4	Paics
1.88547e-18	-0.21237	0.929	0.798	3.43665e-14	A1-4	Efr3a
1.90381e-18	-0.195003	0.792	0.703	3.47007e-14	A1-4	Ogdh
1.94886e-18	0.00658534	0.331	0.187	3.55219e-14	A1-4	Coa4
1.95124e-18	0.0520948	0.852	0.57	3.55653e-14	A1-4	Eif1a
1.96034e-18	-0.194008	0.449	0.466	3.57311e-14	A1-4	Rngtt
2.0076e-18	-0.184187	0.377	0.419	3.65926e-14	A1-4	Snapin
2.0107e-18	-0.210004	0.676	0.602	3.6649e-14	A1-4	Slc30a9
2.08665e-18	-0.197773	0.928	0.828	3.80333e-14	A1-4	Cggbp1
2.13533e-18	-0.0219515	0.588	0.339	3.89206e-14	A1-4	Xlr4b
2.15534e-18	-0.2128	0.913	0.807	3.92854e-14	A1-4	9930021J03Rik
2.17474e-18	-0.1661	0.167	0.255	3.96389e-14	A1-4	Fbxo15
2.19866e-18	0.0720345	0.988	0.85	4.0075e-14	A1-4	Mrpl42
2.23259e-18	-0.247472	0.965	0.909	4.06934e-14	A1-4	Mat2a
2.36559e-18	0.00248285	0.381	0.22	4.31176e-14	A1-4	B3galt6
2.53429e-18	-0.245902	0.383	0.408	4.61924e-14	A1-4	Gm773
2.54863e-18	-0.167201	0.314	0.374	4.6454e-14	A1-4	Agpat1
2.69329e-18	0.0623387	0.831	0.57	4.90906e-14	A1-4	Nop16
2.7255e-18	0.0653602	0.948	0.715	4.96776e-14	A1-4	Nup93
2.74083e-18	0.00672648	0.333	0.188	4.99571e-14	A1-4	Zfp143
2.74572e-18	-0.207941	0.472	0.48	5.00463e-14	A1-4	Numb
2.88143e-18	-0.211373	0.595	0.558	5.25199e-14	A1-4	Mfge8
2.91353e-18	0.00308238	0.513	0.309	5.31049e-14	A1-4	Fdxacb1
2.92492e-18	0.0287992	0.702	0.444	5.33125e-14	A1-4	Gtf2e1
2.97805e-18	0.0109121	0.659	0.398	5.42809e-14	A1-4	Qrsl1
2.98089e-18	-0.010098	0.505	0.3	5.43328e-14	A1-4	Tmem80
3.00365e-18	0.0901941	0.993	0.908	5.47475e-14	A1-4	Ndufs6
3.06852e-18	0.00253513	0.262	0.141	5.59299e-14	A1-4	Taco1
3.31135e-18	-0.0115803	0.421	0.241	6.03559e-14	A1-4	Kif27
3.40979e-18	-0.158435	0.986	0.932	6.21503e-14	A1-4	Eloc
3.43337e-18	0.0311332	0.704	0.451	6.25801e-14	A1-4	Nploc4
3.45491e-18	-0.186239	0.833	0.747	6.29726e-14	A1-4	Rbm28
3.58631e-18	-0.178241	0.318	0.373	6.53677e-14	A1-4	Tank
3.67722e-18	-0.165755	0.958	0.87	6.70246e-14	A1-4	Pias2
3.69236e-18	-0.198491	0.9	0.774	6.73007e-14	A1-4	March7
3.75989e-18	-0.008915	0.452	0.261	6.85316e-14	A1-4	Plcb4
3.77589e-18	0.0861386	0.982	0.877	6.88231e-14	A1-4	Nap1l4
3.83949e-18	0.0813824	0.984	0.833	6.99824e-14	A1-4	Nsrp1
3.92756e-18	-0.211859	0.41	0.433	7.15877e-14	A1-4	Ebag9
3.97995e-18	0.0611878	0.887	0.628	7.25425e-14	A1-4	Armc1
3.99767e-18	-0.00729259	0.461	0.265	7.28655e-14	A1-4	Pdpr
4.12842e-18	0.0128491	0.587	0.36	7.52486e-14	A1-4	Rnf139
4.13193e-18	-0.212551	0.701	0.64	7.53127e-14	A1-4	Clcn3
4.13443e-18	-0.305828	0.387	0.408	7.53582e-14	A1-4	Pdlim5
4.15312e-18	-0.212133	0.915	0.803	7.56989e-14	A1-4	Nae1
4.38098e-18	-0.204781	0.74	0.646	7.98522e-14	A1-4	Cpsf7
4.42722e-18	0.0119704	0.51	0.31	8.06949e-14	A1-4	Adnp2
4.48925e-18	-0.026821	0.48	0.279	8.18256e-14	A1-4	Slx4ip
4.61484e-18	-0.0105579	0.305	0.167	8.41148e-14	A1-4	Nudt18
4.68596e-18	0.00108569	0.562	0.335	8.5411e-14	A1-4	Bcs1l
5.06393e-18	-0.240249	0.89	0.789	9.23002e-14	A1-4	Chchd7
5.58335e-18	-0.192827	0.195	0.275	1.01768e-13	A1-4	Efcab7
5.6067e-18	0.0734876	0.912	0.67	1.02193e-13	A1-4	Trappc2l
5.63799e-18	0.0712385	0.998	0.969	1.02764e-13	A1-4	Fkbp3
5.91847e-18	0.0141316	0.827	0.516	1.07876e-13	A1-4	Colgalt1
5.98385e-18	-0.00501542	0.444	0.257	1.09068e-13	A1-4	Mrps27
6.03653e-18	-0.329602	0.351	0.386	1.10028e-13	A1-4	Eaf2
6.03873e-18	0.0678409	0.995	0.911	1.10068e-13	A1-4	Tnrc6c
6.06276e-18	0.00784586	0.342	0.197	1.10506e-13	A1-4	Tmem216
6.14796e-18	0.0446684	0.956	0.739	1.12059e-13	A1-4	Dhps
6.49284e-18	0.00492373	0.43	0.254	1.18345e-13	A1-4	Zfp426
6.57763e-18	-0.22974	0.718	0.625	1.1989e-13	A1-4	Golga3
6.59877e-18	0.00279939	0.261	0.14	1.20276e-13	A1-4	Tmem94
6.60098e-18	0.00315343	0.369	0.213	1.20316e-13	A1-4	Unk
6.69966e-18	0.00562031	0.299	0.168	1.22115e-13	A1-4	Harbi1
7.68637e-18	0.0476807	0.821	0.538	1.40099e-13	A1-4	Jmjd6
7.92887e-18	0.0105845	0.533	0.321	1.44519e-13	A1-4	Alas1
7.94282e-18	-0.190963	0.457	0.475	1.44774e-13	A1-4	Parl
8.07293e-18	-0.0136764	0.433	0.251	1.47145e-13	A1-4	Crtc2
8.28348e-18	0.00131381	0.301	0.17	1.50983e-13	A1-4	Zbtb49
8.40988e-18	0.027202	0.757	0.478	1.53287e-13	A1-4	Rabl6
8.50893e-18	0.0191732	0.625	0.388	1.55092e-13	A1-4	Lyrm4
8.89394e-18	-0.232246	0.214	0.287	1.6211e-13	A1-4	Ccdc155
8.96003e-18	0.0795087	0.927	0.681	1.63315e-13	A1-4	Wdr12
9.04288e-18	0.000989364	0.284	0.156	1.64825e-13	A1-4	Ccdc189
9.05828e-18	-0.00187345	0.445	0.26	1.65105e-13	A1-4	Tmem203
9.11557e-18	-0.00016097	0.306	0.167	1.66149e-13	A1-4	Sh3kbp1
9.14786e-18	0.0155597	0.577	0.355	1.66738e-13	A1-4	Mtmr9
9.27495e-18	-0.207371	0.809	0.714	1.69054e-13	A1-4	Man1a2
9.88105e-18	0.0114793	0.686	0.418	1.80102e-13	A1-4	Trim35
1.00002e-17	0.0788006	0.961	0.732	1.82274e-13	A1-4	Adrm1
1.01849e-17	0.0477415	0.803	0.535	1.85641e-13	A1-4	Kctd20
1.05083e-17	0.000188706	0.317	0.18	1.91534e-13	A1-4	C330018D20Rik
1.05878e-17	0.0494737	0.857	0.595	1.92983e-13	A1-4	Parp2
1.06848e-17	0.00401025	0.452	0.269	1.94751e-13	A1-4	Ankrd28
1.08898e-17	-0.170931	0.304	0.366	1.98489e-13	A1-4	Lrch3
1.10857e-17	0.0109885	0.618	0.382	2.02059e-13	A1-4	Nacc1
1.12519e-17	0.00639854	0.319	0.182	2.05088e-13	A1-4	Klhl18
1.14758e-17	-0.204057	0.462	0.475	2.09169e-13	A1-4	Chid1
1.17536e-17	0.0637686	0.912	0.657	2.14233e-13	A1-4	Mrps23
1.19077e-17	-0.0194395	0.701	0.406	2.17042e-13	A1-4	Gnai1
1.20203e-17	0.0581742	0.931	0.683	2.19094e-13	A1-4	Ccny
1.22332e-17	-0.207828	0.972	0.901	2.22975e-13	A1-4	Mael
1.26794e-17	-0.194491	0.599	0.554	2.31108e-13	A1-4	Lpcat3
1.27462e-17	-0.170214	0.956	0.86	2.32325e-13	A1-4	Orc6
1.29329e-17	0.00803624	0.482	0.292	2.35728e-13	A1-4	Zscan18
1.40882e-17	0.011683	0.729	0.456	2.56785e-13	A1-4	Timeless
1.4376e-17	0.0699637	0.99	0.888	2.62031e-13	A1-4	Exoc3
1.4419e-17	0.0430172	0.838	0.574	2.62815e-13	A1-4	Wsb1
1.44499e-17	-0.179753	0.371	0.411	2.63379e-13	A1-4	Mrps34
1.46773e-17	-0.173969	0.354	0.395	2.67523e-13	A1-4	Wdr83
1.48415e-17	0.0150272	0.587	0.359	2.70517e-13	A1-4	Abcf3
1.49276e-17	-0.272493	0.507	0.476	2.72086e-13	A1-4	Saysd1
1.51791e-17	0.0326349	0.833	0.558	2.76669e-13	A1-4	Asz1
1.5508e-17	-0.215299	0.741	0.725	2.82663e-13	A1-4	Bptf
1.57218e-17	0.0257071	0.728	0.466	2.86561e-13	A1-4	Atxn3
1.57367e-17	-0.011369	0.941	0.695	2.86833e-13	A1-4	Piwil2
1.58696e-17	-0.218744	0.56	0.535	2.89255e-13	A1-4	Fam126b
1.70663e-17	0.0592547	0.929	0.708	3.11067e-13	A1-4	Rad23b
1.73021e-17	-0.249588	0.729	0.626	3.15365e-13	A1-4	Gtf2b
1.83851e-17	-0.0208316	0.252	0.134	3.35106e-13	A1-4	Pdk1
1.85734e-17	0.0179545	0.718	0.452	3.38538e-13	A1-4	Zfp787
1.95874e-17	-0.00526357	0.428	0.251	3.5702e-13	A1-4	Yju2
2.09064e-17	-0.177224	0.691	0.621	3.81061e-13	A1-4	Golph3
2.15805e-17	-0.0058871	0.368	0.213	3.93348e-13	A1-4	Slc25a27
2.18264e-17	-0.176797	0.262	0.333	3.97829e-13	A1-4	Trim39
2.25135e-17	0.0694054	0.984	0.849	4.10354e-13	A1-4	Ranbp2
2.32363e-17	-0.185231	0.692	0.615	4.23529e-13	A1-4	Coq5
2.43507e-17	-0.207538	0.836	0.727	4.4384e-13	A1-4	Ptpn2
2.45756e-17	-0.007141	0.462	0.272	4.4794e-13	A1-4	Trmt2a
2.47257e-17	-0.141094	0.968	0.881	4.50676e-13	A1-4	Ndufv1
2.5809e-17	0.0243901	0.824	0.547	4.7042e-13	A1-4	Tmem131l
2.68762e-17	0.0462956	0.848	0.575	4.89872e-13	A1-4	Leprotl1
2.75001e-17	0.0435487	0.797	0.538	5.01245e-13	A1-4	Arf6
2.75357e-17	-0.159644	0.917	0.787	5.01894e-13	A1-4	Akirin1
2.81699e-17	0.00581938	0.607	0.374	5.13453e-13	A1-4	Commd6
2.83217e-17	-0.000798477	0.591	0.364	5.16219e-13	A1-4	Dcaf17
3.07544e-17	-0.236034	0.617	0.546	5.6056e-13	A1-4	Birc2
3.20363e-17	0.00654911	0.344	0.199	5.83926e-13	A1-4	Tango6
3.43998e-17	-0.169359	0.268	0.337	6.27005e-13	A1-4	Mipol1
3.51922e-17	-0.216674	0.795	0.678	6.41447e-13	A1-4	Cenps
3.55253e-17	-0.0889606	0.519	0.291	6.4752e-13	A1-4	Tdrd5
3.63007e-17	0.00672332	0.339	0.197	6.61654e-13	A1-4	Intu
3.76934e-17	-0.251895	0.454	0.459	6.87038e-13	A1-4	Lrif1
3.8139e-17	-0.188371	0.483	0.485	6.95159e-13	A1-4	Fam8a1
3.92743e-17	-0.00364411	0.452	0.264	7.15853e-13	A1-4	Arl14epl
3.9806e-17	0.00626645	0.319	0.184	7.25543e-13	A1-4	Rttn
4.32262e-17	0.0228405	0.748	0.478	7.87884e-13	A1-4	Ggps1
4.38151e-17	-0.00145177	0.281	0.156	7.98618e-13	A1-4	Exoc6
4.40556e-17	0.00634128	0.312	0.179	8.03001e-13	A1-4	Eif2ak4
4.43163e-17	0.0709451	0.948	0.722	8.07754e-13	A1-4	Mrpl4
4.43922e-17	-0.202706	0.541	0.509	8.09137e-13	A1-4	Plekha5
4.63024e-17	-0.204269	0.468	0.465	8.43955e-13	A1-4	Trim23
4.66363e-17	0.00164519	0.339	0.195	8.50041e-13	A1-4	Clcn6
4.74578e-17	0.0696145	0.995	0.93	8.65013e-13	A1-4	Sf3b6
5.19014e-17	-0.183514	0.3	0.359	9.46007e-13	A1-4	Pi4k2b
5.21836e-17	-0.195917	0.754	0.66	9.51151e-13	A1-4	Cep170
5.2217e-17	0.0827115	1	0.998	9.51759e-13	A1-4	Rpl28
6.09412e-17	-0.00758146	0.383	0.221	1.11078e-12	A1-4	Ggact
6.16634e-17	-0.336034	0.615	0.557	1.12394e-12	A1-4	Bbx
6.42624e-17	0.0475592	0.947	0.765	1.17131e-12	A1-4	Abcf2
6.95147e-17	-0.219446	0.92	0.782	1.26704e-12	A1-4	Eif2s3y
7.43045e-17	0.00507277	0.537	0.326	1.35435e-12	A1-4	Alkbh6
7.94183e-17	0.00376834	0.64	0.394	1.44756e-12	A1-4	Otud6b
8.10816e-17	-0.256358	0.879	0.755	1.47787e-12	A1-4	Tfdp2
8.71965e-17	-0.173001	0.794	0.687	1.58933e-12	A1-4	Rps19bp1
8.76296e-17	0.0137759	0.457	0.279	1.59723e-12	A1-4	Ddx51
9.13613e-17	-0.161147	0.909	0.793	1.66524e-12	A1-4	Gar1
9.63009e-17	-0.00621271	0.375	0.216	1.75528e-12	A1-4	Hlcs
9.94594e-17	-0.0115751	0.387	0.223	1.81285e-12	A1-4	Pgap2
1.01233e-16	-0.222706	0.361	0.39	1.84518e-12	A1-4	1110032A03Rik
1.03126e-16	0.00436431	0.53	0.315	1.87967e-12	A1-4	Tmem39b
1.11037e-16	0.0303704	0.816	0.534	2.02388e-12	A1-4	Tmem126a
1.13158e-16	0.0444877	0.833	0.575	2.06254e-12	A1-4	Pop4
1.13874e-16	-0.207496	0.446	0.456	2.07559e-12	A1-4	Slc24a5
1.15901e-16	0.0174177	0.75	0.475	2.11253e-12	A1-4	Taf9b
1.2031e-16	-0.19071	0.73	0.631	2.19289e-12	A1-4	Tmem33
1.22343e-16	0.00122122	0.429	0.256	2.22995e-12	A1-4	Pex1
1.26834e-16	-0.202296	0.505	0.499	2.3118e-12	A1-4	D5Ertd579e
1.27044e-16	0.00398494	0.627	0.379	2.31563e-12	A1-4	Eef2kmt
1.32497e-16	0.0595427	0.938	0.722	2.41502e-12	A1-4	Smad2
1.39963e-16	0.00390728	0.402	0.242	2.5511e-12	A1-4	Manbal
1.44485e-16	-0.00991265	0.444	0.263	2.63352e-12	A1-4	Vps39
1.4686e-16	-0.184015	0.765	0.66	2.67681e-12	A1-4	Cnot6
1.52651e-16	-0.194555	0.844	0.725	2.78238e-12	A1-4	Ythdf2
1.58131e-16	0.02055	0.607	0.383	2.88226e-12	A1-4	Cdc27
1.61893e-16	0.0557269	0.93	0.671	2.95083e-12	A1-4	Mrpl41
1.641e-16	0.00794694	0.685	0.421	2.99105e-12	A1-4	Mrnip
1.65398e-16	0.00273267	0.303	0.174	3.01471e-12	A1-4	Tmem42
1.71848e-16	0.000243287	0.279	0.157	3.13227e-12	A1-4	Ambra1
1.74725e-16	0.0200524	0.858	0.586	3.18471e-12	A1-4	Ifrd1
1.83125e-16	-0.266461	0.701	0.629	3.33782e-12	A1-4	Prim1
1.89179e-16	0.0167428	0.767	0.492	3.44816e-12	A1-4	Ino80e
1.90475e-16	-0.172989	0.906	0.79	3.47179e-12	A1-4	Rnf11
1.91103e-16	0.00706767	0.534	0.323	3.48324e-12	A1-4	Poc1a
1.93669e-16	-0.183042	0.748	0.674	3.53e-12	A1-4	Oat
1.95641e-16	0.0245269	0.738	0.476	3.56595e-12	A1-4	Espl1
1.98529e-16	0.0364242	0.814	0.553	3.61859e-12	A1-4	Zfp148
1.99316e-16	-0.0234095	0.384	0.221	3.63292e-12	A1-4	Ift172
2.05847e-16	0.0156617	0.598	0.374	3.75196e-12	A1-4	Taf8
2.06983e-16	0.0591913	0.908	0.673	3.77267e-12	A1-4	Rybp
2.20118e-16	-0.00235201	0.487	0.289	4.01209e-12	A1-4	Ska3
2.51837e-16	-0.20544	0.889	0.741	4.59023e-12	A1-4	Gatad1
2.53524e-16	0.0282635	0.778	0.511	4.62097e-12	A1-4	Abraxas2
2.53572e-16	-0.186008	0.492	0.488	4.62185e-12	A1-4	Aktip
2.61984e-16	0.0198202	0.692	0.434	4.77518e-12	A1-4	Caml
2.64329e-16	-0.256585	0.51	0.5	4.81793e-12	A1-4	Uvssa
2.70382e-16	-0.00762806	0.302	0.172	4.92826e-12	A1-4	Enkur
2.72715e-16	-0.00637279	0.918	0.633	4.97077e-12	A1-4	Tmem97
2.76049e-16	-0.222662	0.741	0.635	5.03154e-12	A1-4	Stim1
3.14693e-16	-0.168513	0.331	0.379	5.73591e-12	A1-4	Cog7
3.18589e-16	-0.187843	0.829	0.698	5.80691e-12	A1-4	Med1
3.32801e-16	-0.172336	0.298	0.35	6.06597e-12	A1-4	P3h1
3.51384e-16	-0.185287	0.825	0.704	6.40468e-12	A1-4	Ubr7
3.54524e-16	0.000174648	0.436	0.264	6.46191e-12	A1-4	Fastkd1
3.5757e-16	0.0447422	0.936	0.692	6.51743e-12	A1-4	Slf2
3.59878e-16	-0.216665	0.693	0.619	6.5595e-12	A1-4	Lrp6
3.66996e-16	0.0239358	0.814	0.537	6.68924e-12	A1-4	4833420G17Rik
3.90399e-16	-0.211891	0.469	0.464	7.11581e-12	A1-4	Pcsk7
3.9213e-16	-0.251631	0.529	0.493	7.14735e-12	A1-4	3830406C13Rik
3.95716e-16	-0.00776075	0.397	0.232	7.21271e-12	A1-4	Zfp385a
4.08035e-16	0.00482641	0.589	0.363	7.43725e-12	A1-4	2700097O09Rik
4.08572e-16	-0.216843	0.795	0.688	7.44703e-12	A1-4	Fxr2
4.15011e-16	0.06003	0.876	0.613	7.56441e-12	A1-4	Meaf6
4.35035e-16	0.0340078	0.816	0.571	7.92938e-12	A1-4	Srcap
4.46826e-16	-0.181121	0.334	0.38	8.14429e-12	A1-4	Lrig2
4.88445e-16	-0.00434325	0.265	0.147	8.90289e-12	A1-4	Apoe
4.89798e-16	-0.185647	0.761	0.666	8.92755e-12	A1-4	Dnajc24
4.90613e-16	0.00870757	0.688	0.431	8.9424e-12	A1-4	Acbd5
5.13629e-16	0.0326021	0.778	0.516	9.36191e-12	A1-4	Slc25a36
5.26224e-16	-0.00230431	0.625	0.38	9.59148e-12	A1-4	Echdc1
5.45423e-16	-0.167049	0.285	0.346	9.94143e-12	A1-4	Sec16a
5.47318e-16	-0.182945	0.522	0.508	9.97597e-12	A1-4	Tvp23b
5.48894e-16	0.00318481	0.534	0.328	1.00047e-11	A1-4	Rnft1
5.66051e-16	-0.184916	0.239	0.304	1.03174e-11	A1-4	Rmdn1
5.68361e-16	0.00353292	0.427	0.257	1.03595e-11	A1-4	Slc49a4
5.81453e-16	-0.0141776	0.38	0.222	1.05982e-11	A1-4	Zkscan2
5.8799e-16	0.0115019	0.646	0.408	1.07173e-11	A1-4	Yipf3
6.26269e-16	-0.193391	0.806	0.684	1.1415e-11	A1-4	Ccnk
6.40669e-16	-0.185367	0.756	0.657	1.16775e-11	A1-4	Hbs1l
6.52981e-16	0.00309736	0.339	0.2	1.19019e-11	A1-4	Ercc2
6.58857e-16	-0.159115	0.986	0.949	1.2009e-11	A1-4	Polr2a
6.67162e-16	-0.0122894	0.393	0.224	1.21604e-11	A1-4	Cenpi
6.87183e-16	0.066987	0.936	0.704	1.25253e-11	A1-4	Mrps22
7.43198e-16	0.0805733	0.998	0.947	1.35463e-11	A1-4	Ubl5
7.60229e-16	-0.00442672	0.437	0.262	1.38567e-11	A1-4	Ccdc134
7.61312e-16	-0.204643	0.626	0.556	1.38764e-11	A1-4	Atp2c1
7.63111e-16	-0.162794	0.889	0.774	1.39092e-11	A1-4	Ube2q1
7.71003e-16	-0.151778	0.964	0.891	1.40531e-11	A1-4	Pdcd10
7.82304e-16	-0.201963	0.603	0.557	1.42591e-11	A1-4	Taf13
7.97278e-16	-0.156202	0.23	0.302	1.4532e-11	A1-4	Acvr2a
8.28862e-16	-0.00351788	0.435	0.261	1.51077e-11	A1-4	Lrrc49
8.30621e-16	0.0554305	0.89	0.668	1.51397e-11	A1-4	Mrps11
8.42644e-16	-0.0118694	0.331	0.188	1.53589e-11	A1-4	Trp53inp2
8.51797e-16	-0.201587	0.805	0.682	1.55257e-11	A1-4	Vps37a
8.69271e-16	-0.00384437	0.285	0.161	1.58442e-11	A1-4	Cltb
8.89977e-16	-0.0136631	0.387	0.226	1.62216e-11	A1-4	Pnpla2
9.27355e-16	-0.00705772	0.721	0.451	1.69029e-11	A1-4	Babam2
9.55709e-16	-0.188608	0.323	0.366	1.74197e-11	A1-4	2610301B20Rik
9.76456e-16	-0.16679	0.32	0.372	1.77979e-11	A1-4	Helq
9.80583e-16	-0.184008	0.256	0.321	1.78731e-11	A1-4	Pomt2
1.00588e-15	-0.19122	0.769	0.657	1.83341e-11	A1-4	Polb
1.04903e-15	-0.200347	0.638	0.576	1.91206e-11	A1-4	Lamtor3
1.06252e-15	0.000516044	0.36	0.214	1.93666e-11	A1-4	Fbxo25
1.08214e-15	0.0353388	0.735	0.48	1.97242e-11	A1-4	Hsf2
1.08905e-15	0.0628562	0.976	0.852	1.98501e-11	A1-4	Rab10
1.09768e-15	0.00139036	0.555	0.346	2.00075e-11	A1-4	Tspyl1
1.12301e-15	-0.173203	0.739	0.634	2.04691e-11	A1-4	Atp6v1c1
1.13016e-15	-0.0198897	0.567	0.337	2.05993e-11	A1-4	Fundc2
1.14446e-15	-0.0116108	0.323	0.184	2.086e-11	A1-4	Vamp5
1.19733e-15	-0.00906083	0.471	0.284	2.18238e-11	A1-4	Tbccd1
1.28988e-15	0.0598063	1	0.998	2.35106e-11	A1-4	Rps9
1.29127e-15	-0.00278831	0.602	0.366	2.3536e-11	A1-4	Stau2
1.30751e-15	0.00200862	0.255	0.143	2.3832e-11	A1-4	Nckipsd
1.31365e-15	0.0545373	0.917	0.682	2.39438e-11	A1-4	Kpnb1
1.31841e-15	0.000676079	0.923	0.7	2.40306e-11	A1-4	Macf1
1.35915e-15	-0.196539	0.405	0.43	2.47732e-11	A1-4	Abhd12
1.36666e-15	-0.164333	0.872	0.76	2.49101e-11	A1-4	Cops7a
1.38407e-15	-0.0132	0.43	0.254	2.52274e-11	A1-4	Kat14
1.42794e-15	0.0309018	0.862	0.594	2.60271e-11	A1-4	Xrcc6
1.47084e-15	-0.212756	0.998	0.986	2.6809e-11	A1-4	Morf4l1
1.48621e-15	-0.00944851	0.32	0.182	2.70892e-11	A1-4	Ppp1r21
1.50884e-15	-0.185896	0.755	0.645	2.75016e-11	A1-4	Orc4
1.54066e-15	0.0366647	0.942	0.694	2.80817e-11	A1-4	Ero1l
1.54138e-15	-0.198746	0.578	0.546	2.80947e-11	A1-4	Arhgef12
1.54638e-15	0.00595368	0.291	0.171	2.81858e-11	A1-4	Zfp160
1.65562e-15	-0.0133348	0.405	0.239	3.0177e-11	A1-4	Tent4a
1.65985e-15	-0.231876	0.262	0.322	3.0254e-11	A1-4	Fmnl3
1.67722e-15	0.0158873	0.697	0.444	3.05707e-11	A1-4	Vps50
1.73223e-15	0.0699664	0.979	0.825	3.15734e-11	A1-4	Dhx15
1.74388e-15	0.0360754	0.779	0.524	3.17856e-11	A1-4	Klhl11
1.77217e-15	0.0136467	0.71	0.455	3.23014e-11	A1-4	Nup160
1.8601e-15	-0.0115965	0.39	0.228	3.39041e-11	A1-4	Inpp5b
1.90389e-15	-0.00241825	0.349	0.206	3.47023e-11	A1-4	Cmtm6
1.92676e-15	-0.0145506	0.424	0.251	3.51191e-11	A1-4	Osgepl1
2.12481e-15	0.00168239	0.406	0.247	3.8729e-11	A1-4	Faap20
2.13471e-15	-0.195644	0.961	0.855	3.89093e-11	A1-4	Btg3
2.1395e-15	0.00578078	0.314	0.185	3.89966e-11	A1-4	Abcb8
2.17841e-15	-0.155071	0.917	0.79	3.97058e-11	A1-4	Rfxap
2.18516e-15	0.069876	0.998	0.946	3.98289e-11	A1-4	Cdc42
2.1857e-15	-0.00160371	0.306	0.176	3.98387e-11	A1-4	Slc36a4
2.19408e-15	0.00684499	0.734	0.472	3.99914e-11	A1-4	Nr6a1
2.29015e-15	0.00225086	0.732	0.467	4.17426e-11	A1-4	Kif22
2.32489e-15	-0.0116949	0.427	0.264	4.23757e-11	A1-4	Hist1h2bb
2.44453e-15	-0.22138	0.316	0.356	4.45564e-11	A1-4	Bscl2
2.46921e-15	0.00114026	0.635	0.392	4.50062e-11	A1-4	Bcl2l12
2.46983e-15	0.0129941	0.644	0.409	4.50177e-11	A1-4	Hmgxb4
2.65146e-15	0.03677	0.917	0.66	4.83282e-11	A1-4	Stk4
2.66433e-15	-0.00736856	0.431	0.259	4.85628e-11	A1-4	Casz1
2.69704e-15	0.00383493	0.261	0.148	4.9159e-11	A1-4	Med18
2.69729e-15	0.0820521	0.999	0.964	4.91635e-11	A1-4	Metap2
2.82819e-15	0.0605691	0.968	0.799	5.15494e-11	A1-4	Thoc3
2.83707e-15	-0.0676285	0.438	0.255	5.17112e-11	A1-4	Sh3gl3
2.8573e-15	-0.000100919	0.427	0.258	5.208e-11	A1-4	Stxbp4
3.01294e-15	0.00551462	0.257	0.144	5.49169e-11	A1-4	Gm1141
3.02904e-15	0.0136185	0.751	0.475	5.52102e-11	A1-4	Rmi1
3.15679e-15	0.0423575	0.87	0.584	5.75389e-11	A1-4	Smim7
3.15699e-15	0.028739	0.843	0.59	5.75424e-11	A1-4	Uso1
3.22799e-15	-0.290328	0.407	0.411	5.88367e-11	A1-4	Armt1
3.2513e-15	0.0786483	0.996	0.908	5.92615e-11	A1-4	Rwdd1
3.26951e-15	-0.226894	0.479	0.462	5.95933e-11	A1-4	Atp11c
3.33163e-15	0.0105656	0.679	0.426	6.07257e-11	A1-4	Arhgap32
3.40278e-15	-0.0120571	0.631	0.39	6.20224e-11	A1-4	Dbndd2
3.52095e-15	-0.204486	0.624	0.554	6.41764e-11	A1-4	Aebp2
3.52687e-15	-0.210062	0.68	0.619	6.42843e-11	A1-4	Paxbp1
3.57911e-15	0.0548663	0.966	0.741	6.52364e-11	A1-4	Ttc19
3.63128e-15	-0.0344568	0.379	0.218	6.61874e-11	A1-4	Tnip2
3.6546e-15	-0.182393	0.352	0.388	6.66124e-11	A1-4	Atf6
3.76283e-15	0.0679069	0.971	0.8	6.85851e-11	A1-4	Syf2
3.8619e-15	-0.0128321	0.275	0.154	7.03909e-11	A1-4	Zbtb40
3.95249e-15	0.0173046	0.663	0.425	7.20421e-11	A1-4	Ptcd3
4.08486e-15	-0.0020345	0.308	0.18	7.44548e-11	A1-4	Ighmbp2
4.34754e-15	0.0159738	0.753	0.494	7.92427e-11	A1-4	Ino80
4.43837e-15	-0.0086445	0.369	0.221	8.08982e-11	A1-4	B3gat3
4.47603e-15	-0.202876	0.857	0.756	8.15846e-11	A1-4	Trip11
4.50775e-15	-0.00331388	0.423	0.256	8.21628e-11	A1-4	1810055G02Rik
4.90016e-15	0.0546274	0.985	0.864	8.93152e-11	A1-4	Smarca4
4.94504e-15	0.0705909	0.989	0.835	9.01332e-11	A1-4	Ndufa9
5.082e-15	0.00804736	0.608	0.387	9.26295e-11	A1-4	Pptc7
5.12789e-15	-0.00200009	0.413	0.247	9.3466e-11	A1-4	Fthl17f
5.37416e-15	-0.146879	0.952	0.869	9.79548e-11	A1-4	Gtf2e2
5.57676e-15	-0.0137605	0.533	0.325	1.01648e-10	A1-4	Pcnx3
5.66724e-15	-0.253056	0.474	0.464	1.03297e-10	A1-4	D3Ertd751e
5.71155e-15	-0.206232	0.203	0.268	1.04104e-10	A1-4	Sox30
5.85739e-15	0.0765928	1	0.989	1.06763e-10	A1-4	Srsf3
5.91646e-15	0.0134887	0.585	0.37	1.07839e-10	A1-4	Map7d1
6.04838e-15	-0.00534402	0.481	0.294	1.10244e-10	A1-4	Bicd2
6.05659e-15	0.0126953	0.688	0.439	1.10394e-10	A1-4	Mrrf
6.47523e-15	0.0085156	0.433	0.267	1.18024e-10	A1-4	Pkn1
6.58342e-15	0.00357858	0.266	0.154	1.19996e-10	A1-4	Coq8b
6.69237e-15	-0.180842	0.368	0.396	1.21982e-10	A1-4	Zdhhc13
6.70152e-15	-0.162018	0.861	0.73	1.22149e-10	A1-4	Wdr70
6.72634e-15	0.0722908	0.988	0.877	1.22601e-10	A1-4	Dnttip2
7.01464e-15	0.00750214	0.454	0.281	1.27856e-10	A1-4	Pde12
7.11761e-15	-0.213738	0.867	0.75	1.29733e-10	A1-4	Brd8
7.1235e-15	-0.00215738	0.47	0.289	1.2984e-10	A1-4	Actr5
7.34089e-15	0.014254	0.696	0.45	1.33802e-10	A1-4	Bmpr1a
7.36502e-15	0.0426511	0.777	0.529	1.34242e-10	A1-4	Dlg1
7.52742e-15	0.0402429	0.974	0.712	1.37202e-10	A1-4	Myl6
7.55081e-15	-0.154319	0.812	0.694	1.37629e-10	A1-4	Golga7
7.80314e-15	-0.207438	0.766	0.658	1.42228e-10	A1-4	Rad51ap1
7.84778e-15	-0.00921803	0.423	0.254	1.43041e-10	A1-4	Prkab2
7.85311e-15	-0.179309	0.304	0.352	1.43139e-10	A1-4	Atp9b
8.045e-15	0.0430701	0.894	0.636	1.46636e-10	A1-4	Haus1
8.05436e-15	-0.00987019	0.385	0.23	1.46807e-10	A1-4	Slc25a46
8.64904e-15	-0.20016	0.365	0.396	1.57646e-10	A1-4	Ticrr
8.7642e-15	-0.214954	0.928	0.809	1.59745e-10	A1-4	Ddhd2
8.83561e-15	0.0597426	0.984	0.874	1.61047e-10	A1-4	Sptan1
9.05685e-15	-0.197358	0.421	0.432	1.65079e-10	A1-4	Pign
9.46645e-15	0.017955	0.791	0.526	1.72545e-10	A1-4	Exoc4
9.73096e-15	-0.249215	0.814	0.721	1.77366e-10	A1-4	Paip2b
9.77862e-15	-0.187759	0.706	0.633	1.78235e-10	A1-4	Shoc2
9.79549e-15	0.035494	0.913	0.638	1.78542e-10	A1-4	Pdcd2
9.85378e-15	0.000164182	0.441	0.276	1.79605e-10	A1-4	Zbtb38
9.90959e-15	0.0189903	0.805	0.55	1.80622e-10	A1-4	Rmnd5a
1.02902e-14	-0.163244	0.862	0.725	1.87559e-10	A1-4	Gps1
1.03046e-14	-0.210438	0.425	0.426	1.87822e-10	A1-4	Aldh1a2
1.04244e-14	-0.0135655	0.264	0.15	1.90005e-10	A1-4	Gas2
1.0595e-14	0.00844155	0.896	0.627	1.93114e-10	A1-4	Sys1
1.06004e-14	0.0033537	0.264	0.152	1.93214e-10	A1-4	Arhgap23
1.07656e-14	-0.24523	0.545	0.506	1.96225e-10	A1-4	Pts
1.09459e-14	-0.00978109	0.281	0.16	1.99512e-10	A1-4	Ttc32
1.10171e-14	0.0660488	0.941	0.727	2.00809e-10	A1-4	Drg1
1.10685e-14	-0.00567928	0.567	0.349	2.01746e-10	A1-4	Twsg1
1.18506e-14	-0.159934	0.915	0.807	2.16001e-10	A1-4	Taf11
1.20953e-14	0.0100108	0.658	0.414	2.20462e-10	A1-4	Cep78
1.35207e-14	-0.163354	0.864	0.754	2.46441e-10	A1-4	Atp6v1e1
1.36322e-14	0.0591417	0.953	0.77	2.48475e-10	A1-4	Ccdc12
1.39525e-14	-0.195258	0.711	0.639	2.54313e-10	A1-4	Chmp5
1.4667e-14	0.0137602	0.645	0.411	2.67335e-10	A1-4	Ptpn23
1.48132e-14	0.00305474	0.436	0.273	2.7e-10	A1-4	Hist1h4i
1.51194e-14	-0.141956	0.986	0.916	2.75581e-10	A1-4	Srpk1
1.51595e-14	-0.176477	0.69	0.612	2.76312e-10	A1-4	Rbm33
1.5308e-14	-0.0017523	0.673	0.43	2.79019e-10	A1-4	Spidr
1.5735e-14	-0.00625587	0.363	0.219	2.86803e-10	A1-4	Ttc37
1.57722e-14	0.00743443	0.919	0.662	2.87481e-10	A1-4	Tnrc6b
1.58542e-14	-0.0132274	0.398	0.237	2.88975e-10	A1-4	Ino80c
1.63208e-14	-0.113356	1	0.998	2.9748e-10	A1-4	Rpl22
1.64531e-14	-0.00858858	0.283	0.162	2.9989e-10	A1-4	Sun2
1.69001e-14	-0.1979	0.671	0.604	3.08038e-10	A1-4	Ltn1
1.73711e-14	-0.00139699	0.631	0.395	3.16624e-10	A1-4	Stk19
1.74267e-14	0.0413079	0.842	0.585	3.17637e-10	A1-4	Chchd3
1.7721e-14	-0.197403	0.512	0.495	3.23001e-10	A1-4	Slc4a7
1.79524e-14	-0.00895754	0.404	0.242	3.27218e-10	A1-4	Gdap2
1.80908e-14	-0.188872	0.336	0.371	3.29741e-10	A1-4	Mindy3
1.83356e-14	0.0623213	0.874	0.654	3.34202e-10	A1-4	Crnkl1
1.84853e-14	0.0688946	0.988	0.846	3.36932e-10	A1-4	Mrps33
1.87483e-14	0.0250797	0.817	0.562	3.41725e-10	A1-4	Dab2ip
1.90154e-14	-0.0260437	0.5	0.301	3.46593e-10	A1-4	Txndc11
1.94476e-14	-0.0137117	0.63	0.386	3.54471e-10	A1-4	Phospho2
1.95648e-14	0.0313302	0.896	0.632	3.56608e-10	A1-4	Chpt1
1.99625e-14	-0.237007	0.66	0.59	3.63856e-10	A1-4	Magi3
2.01333e-14	0.00651014	0.454	0.285	3.66969e-10	A1-4	Zbtb25
2.01391e-14	0.00922118	0.734	0.465	3.67076e-10	A1-4	Snx12
2.02302e-14	0.0491623	0.898	0.643	3.68736e-10	A1-4	Cope
2.10629e-14	-0.166634	0.299	0.349	3.83914e-10	A1-4	Atrip
2.12595e-14	-0.183312	0.319	0.358	3.87496e-10	A1-4	Arl6
2.18878e-14	-0.13925	0.96	0.84	3.98949e-10	A1-4	Ctnnb1
2.19456e-14	0.0422354	0.866	0.605	4.00002e-10	A1-4	Lsm14b
2.20057e-14	0.0497563	0.902	0.643	4.01097e-10	A1-4	Topors
2.20246e-14	-0.00858631	0.337	0.199	4.01443e-10	A1-4	Dna2
2.23954e-14	-0.0028197	0.5	0.309	4.08201e-10	A1-4	Prr19
2.24456e-14	-0.00671162	0.463	0.284	4.09115e-10	A1-4	Cnpy3
2.34976e-14	-0.130122	0.96	0.847	4.28292e-10	A1-4	Dnajc7
2.35902e-14	-0.175359	0.913	0.799	4.29979e-10	A1-4	Ubn2
2.36663e-14	0.0473065	0.929	0.71	4.31366e-10	A1-4	Zcchc17
2.37895e-14	-0.15191	0.976	0.883	4.33611e-10	A1-4	Pole3
2.38117e-14	-0.159668	0.845	0.738	4.34015e-10	A1-4	Mcrip1
2.43752e-14	0.0482255	0.95	0.752	4.44287e-10	A1-4	Slc25a33
2.47726e-14	-0.151035	0.248	0.311	4.51531e-10	A1-4	Hipk2
2.59164e-14	0.0693731	0.991	0.895	4.72378e-10	A1-4	Eif3j1
2.68821e-14	-0.107446	1	0.99	4.89979e-10	A1-4	Hnrnpk
2.73843e-14	0.0527413	0.97	0.825	4.99133e-10	A1-4	Tex10
2.7888e-14	-0.00599891	0.318	0.187	5.08315e-10	A1-4	Sphk2
2.80286e-14	0.000311669	0.589	0.369	5.10877e-10	A1-4	Commd9
2.82087e-14	-0.00166599	0.444	0.276	5.14161e-10	A1-4	C1galt1
2.93852e-14	0.0472304	0.909	0.666	5.35603e-10	A1-4	Tmem234
2.9428e-14	-0.211714	0.403	0.42	5.36385e-10	A1-4	Rnf212b
2.94415e-14	0.0151608	0.739	0.481	5.3663e-10	A1-4	Ganab
2.9562e-14	-0.0127709	0.31	0.18	5.38826e-10	A1-4	Gamt
3.13317e-14	-0.0234676	0.488	0.297	5.71082e-10	A1-4	Gna12
3.3039e-14	0.0163632	0.622	0.4	6.02203e-10	A1-4	Bet1l
3.31994e-14	-0.0624889	0.727	0.468	6.05126e-10	A1-4	Por
3.35829e-14	-0.164881	0.881	0.761	6.12115e-10	A1-4	Tnpo3
3.39636e-14	-0.209086	0.426	0.422	6.19054e-10	A1-4	Cep72
3.47235e-14	-0.27508	0.918	0.776	6.32905e-10	A1-4	Ncapg2
3.56461e-14	-0.261038	0.75	0.636	6.49721e-10	A1-4	G3bp1
3.62855e-14	-0.00758318	0.31	0.183	6.61375e-10	A1-4	Ctc1
3.80295e-14	-0.18836	0.905	0.772	6.93163e-10	A1-4	Rad17
3.89372e-14	-0.195848	0.458	0.45	7.09709e-10	A1-4	Prps1
3.96548e-14	-0.00413692	0.329	0.197	7.22788e-10	A1-4	B4galt5
3.98398e-14	0.0575564	0.976	0.774	7.26159e-10	A1-4	Polr2c
4.01459e-14	-0.193552	0.902	0.787	7.31739e-10	A1-4	Nipa2
4.10175e-14	0.0544828	0.743	0.517	7.47625e-10	A1-4	Ndufv3
4.17655e-14	0.00187562	0.307	0.182	7.6126e-10	A1-4	Pnpla7
4.24533e-14	-0.206834	0.333	0.371	7.73797e-10	A1-4	Plekha1
4.26497e-14	0.000566167	0.338	0.202	7.77375e-10	A1-4	Ogg1
4.30947e-14	0.00929837	0.743	0.484	7.85488e-10	A1-4	Pacs1
4.31093e-14	0.00605575	0.492	0.31	7.85753e-10	A1-4	Eps15l1
4.57263e-14	0.0168048	0.742	0.491	8.33453e-10	A1-4	Heatr3
4.62563e-14	-0.266975	0.356	0.378	8.43113e-10	A1-4	Zmynd11
4.79082e-14	0.0595946	0.974	0.808	8.73223e-10	A1-4	Ndufaf2
4.80161e-14	-0.169759	0.723	0.645	8.7519e-10	A1-4	Dusp11
4.90469e-14	-0.00616375	0.386	0.232	8.93978e-10	A1-4	Pmm2
5.43713e-14	-0.171032	0.93	0.805	9.91026e-10	A1-4	Dars
5.66669e-14	-0.00372201	0.429	0.262	1.03287e-09	A1-4	Tmem170
5.69514e-14	0.00158161	0.252	0.147	1.03805e-09	A1-4	Ahdc1
5.7036e-14	-0.00666792	0.282	0.164	1.03959e-09	A1-4	Smim1
5.92936e-14	-0.165267	0.855	0.748	1.08074e-09	A1-4	Ubr4
5.98893e-14	-0.17633	0.416	0.431	1.0916e-09	A1-4	Blzf1
6.21797e-14	-0.166811	0.443	0.448	1.13335e-09	A1-4	Neurl4
6.51543e-14	-0.00245088	0.367	0.225	1.18757e-09	A1-4	Plekhg4
7.08473e-14	-0.00303417	0.344	0.207	1.29133e-09	A1-4	Nars2
7.10939e-14	-0.18886	0.993	0.928	1.29583e-09	A1-4	Rnf138
7.14084e-14	-0.0207906	0.429	0.254	1.30156e-09	A1-4	Thap3
7.22229e-14	0.00174793	0.574	0.361	1.31641e-09	A1-4	2700062C07Rik
7.40479e-14	-0.177007	0.393	0.408	1.34967e-09	A1-4	Borcs7
7.49179e-14	-0.172678	0.838	0.728	1.36553e-09	A1-4	Dtymk
7.84993e-14	0.0325058	0.887	0.608	1.43081e-09	A1-4	Coa3
8.20551e-14	0.0296159	1	0.999	1.49562e-09	A1-4	Rps27a
8.35753e-14	-0.182308	0.665	0.582	1.52333e-09	A1-4	Zfp639
8.40196e-14	0.0730964	1	0.965	1.53142e-09	A1-4	Snrpb
8.82089e-14	-0.0135607	0.361	0.218	1.60778e-09	A1-4	Fyco1
8.86145e-14	0.00793901	0.593	0.377	1.61518e-09	A1-4	Mrpl10
8.99969e-14	-0.0249619	0.518	0.309	1.64037e-09	A1-4	Rmnd1
9.27281e-14	-0.208675	0.747	0.622	1.69015e-09	A1-4	Ostf1
9.42654e-14	-0.00687914	0.387	0.238	1.71818e-09	A1-4	B9d2
9.56014e-14	-0.004516	0.378	0.232	1.74253e-09	A1-4	Pex6
9.59829e-14	0.135237	0.587	0.387	1.74948e-09	A1-4	Terf2ip
9.62594e-14	-0.00693007	0.445	0.276	1.75452e-09	A1-4	Slc9a8
9.72933e-14	-0.262199	0.776	0.619	1.77337e-09	A1-4	Odf2
1.01026e-13	-0.211406	0.653	0.585	1.8414e-09	A1-4	Rab3gap1
1.01613e-13	-0.167654	0.714	0.621	1.8521e-09	A1-4	Ccdc47
1.03681e-13	-0.177628	0.746	0.659	1.88979e-09	A1-4	Epb41l5
1.03988e-13	-0.00573224	0.581	0.362	1.8954e-09	A1-4	Epm2aip1
1.0505e-13	-0.00249382	0.426	0.266	1.91474e-09	A1-4	Actr1b
1.06885e-13	-0.00795533	0.343	0.205	1.9482e-09	A1-4	Actr3b
1.14719e-13	0.0329126	0.862	0.619	2.09098e-09	A1-4	Gemin5
1.14943e-13	-0.0147567	0.465	0.288	2.09506e-09	A1-4	Chp1
1.16126e-13	0.0421439	0.984	0.735	2.11663e-09	A1-4	Dut
1.17395e-13	0.0122424	0.69	0.45	2.13976e-09	A1-4	Rce1
1.18135e-13	0.0027131	0.84	0.572	2.15324e-09	A1-4	Gmds
1.20776e-13	0.0197379	0.789	0.526	2.20138e-09	A1-4	Cep57
1.25723e-13	0.00786792	0.675	0.436	2.29155e-09	A1-4	Ddx47
1.28686e-13	0.00109555	0.614	0.395	2.34556e-09	A1-4	Wdr82
1.29021e-13	-0.194155	0.538	0.501	2.35166e-09	A1-4	Socs7
1.30075e-13	-0.165093	0.981	0.933	2.37088e-09	A1-4	Ythdc1
1.31364e-13	0.0232902	0.843	0.603	2.39436e-09	A1-4	Skil
1.32396e-13	-0.0093293	0.758	0.472	2.41318e-09	A1-4	Kif4
1.38749e-13	-0.0107772	0.395	0.239	2.52898e-09	A1-4	Zfp467
1.46514e-13	-0.021647	0.44	0.265	2.67051e-09	A1-4	Npc1
1.50047e-13	-0.21178	0.688	0.595	2.73491e-09	A1-4	Efcab14
1.51603e-13	-0.00169384	0.343	0.21	2.76328e-09	A1-4	Tor1b
1.52268e-13	0.0289036	0.898	0.631	2.77539e-09	A1-4	Maz
1.52509e-13	0.0439804	0.906	0.659	2.77978e-09	A1-4	Nras
1.52959e-13	0.020054	0.75	0.498	2.78799e-09	A1-4	Abhd5
1.54988e-13	0.0218695	0.909	0.663	2.82496e-09	A1-4	Supt6
1.64e-13	-0.308327	0.406	0.414	2.98924e-09	A1-4	Gpr137c
1.65099e-13	-0.00358597	0.536	0.334	3.00927e-09	A1-4	Hilpda
1.66069e-13	-0.00497416	0.428	0.268	3.02694e-09	A1-4	Zfhx2
1.66993e-13	-0.139535	0.917	0.791	3.04378e-09	A1-4	Plk4
1.70967e-13	-0.17853	0.347	0.376	3.11621e-09	A1-4	Kctd9
1.74177e-13	-0.0164756	0.504	0.311	3.17473e-09	A1-4	Wrn
1.84032e-13	0.0646458	0.986	0.836	3.35435e-09	A1-4	Mapre1
1.87663e-13	-0.00583683	0.472	0.293	3.42054e-09	A1-4	Stil
1.88249e-13	-0.107776	1	0.984	3.43121e-09	A1-4	Atp5g2
1.89064e-13	-0.0105125	0.385	0.235	3.44607e-09	A1-4	Bcar1
1.90015e-13	-0.0396101	0.374	0.215	3.46341e-09	A1-4	Rhox7b
1.99281e-13	-0.00388501	0.723	0.453	3.6323e-09	A1-4	Inpp5f
2.00154e-13	-0.00119042	0.479	0.299	3.64821e-09	A1-4	Cdk10
2.17038e-13	0.00456935	0.653	0.414	3.95596e-09	A1-4	Erlin2
2.20377e-13	0.0352113	0.823	0.575	4.01681e-09	A1-4	Sgta
2.27807e-13	0.00581498	0.711	0.465	4.15223e-09	A1-4	Mre11a
2.34625e-13	0.0705311	0.995	0.927	4.27652e-09	A1-4	Mrpl52
2.3698e-13	-0.160514	0.767	0.631	4.31944e-09	A1-4	Gmcl1
2.37331e-13	0.0100133	0.745	0.479	4.32582e-09	A1-4	Mta1
2.44498e-13	-0.00829131	0.504	0.314	4.45646e-09	A1-4	Ccne1
2.47998e-13	-0.131144	0.973	0.879	4.52025e-09	A1-4	Krtcap2
2.50392e-13	-0.0055063	0.426	0.266	4.56389e-09	A1-4	Lmtk2
2.54953e-13	-0.245423	0.719	0.615	4.64704e-09	A1-4	Pgrmc1
2.63697e-13	-0.00251211	0.678	0.435	4.80641e-09	A1-4	Tubgcp3
2.71944e-13	-0.000361364	0.357	0.22	4.95673e-09	A1-4	Mlycd
2.75139e-13	-0.0247715	0.298	0.176	5.01495e-09	A1-4	Basp1
2.84844e-13	0.0514003	0.936	0.749	5.19185e-09	A1-4	Ythdf1
2.87751e-13	-0.00734554	0.416	0.258	5.24484e-09	A1-4	Gga1
2.96666e-13	0.0388947	0.815	0.547	5.40733e-09	A1-4	Sf3b4
2.97666e-13	-0.189896	0.733	0.613	5.42556e-09	A1-4	Fam174a
3.06067e-13	0.0133213	0.861	0.581	5.57868e-09	A1-4	Jade1
3.06274e-13	0.0101231	0.553	0.362	5.58245e-09	A1-4	Pex11a
3.08249e-13	0.00904097	0.677	0.433	5.61846e-09	A1-4	Acd
3.10815e-13	0.0630526	0.999	0.954	5.66522e-09	A1-4	Ndufb8
3.14196e-13	-0.166179	0.963	0.868	5.72685e-09	A1-4	Cd2ap
3.17243e-13	-0.000148608	0.54	0.342	5.78238e-09	A1-4	Scamp3
3.1752e-13	-0.167055	0.393	0.405	5.78743e-09	A1-4	Dcaf10
3.22095e-13	-0.0136757	0.359	0.217	5.87083e-09	A1-4	Fam71e1
3.28837e-13	-0.00208871	0.565	0.36	5.99372e-09	A1-4	Cdc23
3.30643e-13	0.0237998	0.798	0.525	6.02662e-09	A1-4	Cdk5rap3
3.33767e-13	-0.0070979	0.592	0.365	6.08358e-09	A1-4	Utp14a
3.54223e-13	-0.00984191	0.917	0.668	6.45642e-09	A1-4	Cmss1
3.59036e-13	0.0521512	0.886	0.649	6.54415e-09	A1-4	Phax
3.61606e-13	-0.178668	0.793	0.665	6.591e-09	A1-4	Ufsp2
3.68258e-13	0.0643413	0.995	0.953	6.71224e-09	A1-4	mt-Atp8
3.81139e-13	-0.0444144	0.362	0.211	6.94701e-09	A1-4	Bicdl1
3.92618e-13	0.0593192	0.999	0.938	7.15625e-09	A1-4	Ube2b
4.16358e-13	-0.146559	0.99	0.908	7.58896e-09	A1-4	U2af1
4.20783e-13	-0.0328503	0.393	0.235	7.66961e-09	A1-4	Fbxw5
4.27533e-13	-0.186687	0.605	0.538	7.79264e-09	A1-4	Fopnl
4.27631e-13	0.0465612	0.992	0.861	7.79444e-09	A1-4	Ndufa3
4.28149e-13	-0.26895	0.582	0.513	7.80388e-09	A1-4	Rrm2
4.33909e-13	0.0300531	0.86	0.605	7.90885e-09	A1-4	Dcp2
4.34429e-13	-0.185271	0.77	0.65	7.91834e-09	A1-4	Mia3
4.71985e-13	-0.163933	0.325	0.366	8.60287e-09	A1-4	Ppt1
4.85378e-13	0.0362367	0.861	0.612	8.84698e-09	A1-4	Cstf3
4.8631e-13	-0.00775683	0.279	0.164	8.86397e-09	A1-4	Rgs19
4.9054e-13	-0.136699	0.186	0.253	8.94108e-09	A1-4	Zfp42
4.94413e-13	-0.184957	0.269	0.318	9.01166e-09	A1-4	Acadsb
5.19246e-13	-0.0160929	0.547	0.339	9.4643e-09	A1-4	Zfp871
5.20034e-13	0.0399382	0.984	0.844	9.47866e-09	A1-4	Mrpl17
5.60243e-13	-0.0531311	0.855	0.576	1.02116e-08	A1-4	Pgm2l1
5.90557e-13	-0.213356	0.838	0.695	1.07641e-08	A1-4	Iscu
5.93149e-13	-0.00307805	0.602	0.381	1.08113e-08	A1-4	Ubl7
6.31762e-13	-0.179422	0.448	0.433	1.15151e-08	A1-4	Btf3l4
6.67998e-13	-0.153977	0.938	0.843	1.21756e-08	A1-4	Snrpb2
6.78335e-13	-0.0540597	0.892	0.604	1.2364e-08	A1-4	Tctex1d2
6.81327e-13	0.0364448	0.898	0.641	1.24185e-08	A1-4	Kat7
6.836e-13	-0.00219346	0.274	0.163	1.246e-08	A1-4	Ubox5
6.92831e-13	-0.173355	0.211	0.271	1.26282e-08	A1-4	Gm960
7.02541e-13	0.029139	0.87	0.615	1.28052e-08	A1-4	Fh1
7.0361e-13	-0.195116	0.602	0.545	1.28247e-08	A1-4	Nup107
7.12921e-13	-0.0138657	0.438	0.271	1.29944e-08	A1-4	Dennd1b
7.26016e-13	-0.213672	0.696	0.58	1.32331e-08	A1-4	Vbp1
7.48722e-13	-0.00630967	0.471	0.293	1.3647e-08	A1-4	Mbd1
7.55772e-13	0.000464597	0.484	0.311	1.37755e-08	A1-4	Dnajc25
7.64467e-13	-0.162871	0.235	0.291	1.39339e-08	A1-4	Ccdc82
7.91052e-13	0.0246498	0.853	0.577	1.44185e-08	A1-4	Tarbp2
8.03016e-13	-0.146416	0.214	0.276	1.46366e-08	A1-4	Nek9
8.12946e-13	-0.169245	0.473	0.463	1.48176e-08	A1-4	Atl2
8.15964e-13	-0.154913	0.827	0.717	1.48726e-08	A1-4	Trim24
8.28651e-13	-0.1827	0.718	0.629	1.51038e-08	A1-4	Htt
8.40256e-13	0.0397295	0.918	0.651	1.53154e-08	A1-4	Dync1li2
8.40266e-13	-0.200528	0.847	0.723	1.53155e-08	A1-4	Vps36
8.55216e-13	0.000450899	0.285	0.174	1.5588e-08	A1-4	Lmbr1l
8.70758e-13	7.14628e-05	0.385	0.238	1.58713e-08	A1-4	Ubald1
8.76881e-13	-0.0194447	0.527	0.329	1.59829e-08	A1-4	Fam172a
8.8095e-13	0.0046834	0.748	0.493	1.60571e-08	A1-4	Commd8
8.93904e-13	0.0666702	0.978	0.829	1.62932e-08	A1-4	Polr2g
8.99173e-13	0.0111146	0.677	0.444	1.63892e-08	A1-4	Ankfy1
9.41412e-13	-0.00241712	0.599	0.386	1.71591e-08	A1-4	Ccser2
9.71828e-13	0.0168896	0.713	0.473	1.77135e-08	A1-4	Riok1
9.79678e-13	0.0206528	0.759	0.5	1.78566e-08	A1-4	Polg
9.83655e-13	0.0437437	1	0.995	1.79291e-08	A1-4	Sumo2
1.01423e-12	-0.295966	0.605	0.542	1.84863e-08	A1-4	Nabp1
1.01929e-12	-0.0133839	0.456	0.289	1.85786e-08	A1-4	Fastkd2
1.02624e-12	0.017404	0.681	0.449	1.87053e-08	A1-4	Urm1
1.06672e-12	-0.243193	0.671	0.576	1.94431e-08	A1-4	Bex2
1.07184e-12	-0.217593	0.457	0.447	1.95365e-08	A1-4	Evl
1.09831e-12	-0.000875972	0.252	0.151	2.00189e-08	A1-4	Mgrn1
1.10781e-12	-0.000550684	0.509	0.322	2.0192e-08	A1-4	Pym1
1.15739e-12	-0.178808	0.577	0.528	2.10957e-08	A1-4	Osbpl9
1.16322e-12	-0.223426	0.715	0.619	2.1202e-08	A1-4	Hif1a
1.18375e-12	0.00052911	0.611	0.392	2.15763e-08	A1-4	Rpl9-ps6
1.24556e-12	-0.215575	0.661	0.557	2.27029e-08	A1-4	Cebpg
1.27228e-12	-0.00783646	0.57	0.361	2.31898e-08	A1-4	Cenpu
1.33518e-12	0.0136556	0.591	0.388	2.43364e-08	A1-4	Bysl
1.33812e-12	-0.0213815	0.354	0.209	2.439e-08	A1-4	Phlpp1
1.35534e-12	-0.165337	0.865	0.754	2.47038e-08	A1-4	Chd8
1.38829e-12	-0.00352436	0.374	0.233	2.53043e-08	A1-4	Surf2
1.4115e-12	0.0579057	0.991	0.894	2.57273e-08	A1-4	Eif3k
1.41723e-12	-0.00802328	0.458	0.288	2.58318e-08	A1-4	Abl1
1.51564e-12	0.00506546	0.517	0.334	2.76256e-08	A1-4	Sdhaf1
1.53373e-12	-0.0195584	0.363	0.221	2.79553e-08	A1-4	Elmod2
1.5518e-12	-0.0107817	0.536	0.341	2.82847e-08	A1-4	Supv3l1
1.57485e-12	0.00856525	0.646	0.426	2.87048e-08	A1-4	Mrm3
1.59787e-12	-0.142258	0.221	0.278	2.91243e-08	A1-4	Cep104
1.65368e-12	-0.187478	0.467	0.454	3.01417e-08	A1-4	Ppip5k2
1.66226e-12	-0.013484	0.558	0.355	3.02981e-08	A1-4	Heca
1.66559e-12	-0.00574912	0.409	0.254	3.03586e-08	A1-4	Gm2000
1.7181e-12	-0.204342	0.573	0.543	3.13158e-08	A1-4	Ptbp3
1.76655e-12	0.039872	0.938	0.735	3.21989e-08	A1-4	Arhgdia
1.77191e-12	-0.160101	0.329	0.361	3.22966e-08	A1-4	Wdr11
1.80162e-12	-0.00768676	0.592	0.374	3.28382e-08	A1-4	Ing3
1.81249e-12	0.0282319	0.891	0.606	3.30363e-08	A1-4	Adprh
1.86924e-12	-0.184341	0.605	0.533	3.40706e-08	A1-4	Zwilch
1.8733e-12	-0.0251811	0.646	0.394	3.41447e-08	A1-4	Cd9
1.88126e-12	-0.0172719	0.464	0.29	3.42897e-08	A1-4	Ints9
1.88244e-12	-0.180298	0.699	0.591	3.43113e-08	A1-4	Rab24
1.91673e-12	-0.447392	0.767	0.724	3.49362e-08	A1-4	Serf1
1.94901e-12	-0.0125716	0.5	0.315	3.55245e-08	A1-4	D230025D16Rik
1.99455e-12	-0.214572	0.704	0.581	3.63546e-08	A1-4	Atp6v1a
2.05919e-12	-0.186642	0.825	0.704	3.75329e-08	A1-4	Hikeshi
2.08285e-12	-0.0171234	0.386	0.237	3.79641e-08	A1-4	Kifc1
2.08897e-12	-0.00409346	0.288	0.174	3.80756e-08	A1-4	Uevld
2.11501e-12	-0.00268008	0.497	0.316	3.85503e-08	A1-4	Polrmt
2.12196e-12	0.0420626	0.871	0.65	3.86769e-08	A1-4	Cxxc1
2.12446e-12	-0.153936	0.894	0.781	3.87225e-08	A1-4	Rbpj
2.15526e-12	0.00445778	0.663	0.432	3.9284e-08	A1-4	Mospd3
2.18799e-12	-0.200794	0.281	0.319	3.98805e-08	A1-4	Crem
2.1978e-12	-0.00663769	0.263	0.156	4.00593e-08	A1-4	Lrsam1
2.23243e-12	-0.266441	0.71	0.589	4.06906e-08	A1-4	Acot7
2.23363e-12	-0.168704	0.254	0.302	4.07123e-08	A1-4	4930503L19Rik
2.26529e-12	-0.186862	0.736	0.627	4.12894e-08	A1-4	Qser1
2.27023e-12	0.0280727	0.83	0.573	4.13795e-08	A1-4	Kansl2
2.29581e-12	-0.0172925	0.319	0.189	4.18458e-08	A1-4	Tmem135
2.35674e-12	0.0311425	0.741	0.501	4.29562e-08	A1-4	Sqle
2.36106e-12	-0.00554553	0.283	0.171	4.3035e-08	A1-4	Slc35e2
2.39594e-12	-0.169356	0.388	0.403	4.36708e-08	A1-4	Rad1
2.41001e-12	-0.141871	0.986	0.89	4.39272e-08	A1-4	Aurkaip1
2.42968e-12	-0.00880933	0.794	0.543	4.42857e-08	A1-4	Pkm
2.48745e-12	-0.00668847	0.329	0.202	4.53387e-08	A1-4	Gpr108
2.4925e-12	-0.0219438	0.328	0.196	4.54307e-08	A1-4	Tyro3
2.50078e-12	-0.185226	0.583	0.541	4.55817e-08	A1-4	Actn4
2.51047e-12	-0.0113078	0.657	0.42	4.57584e-08	A1-4	Xrcc1
2.62551e-12	-0.00745477	0.575	0.369	4.78551e-08	A1-4	Max
2.64336e-12	0.0484189	0.999	0.989	4.81806e-08	A1-4	Ssb
2.67583e-12	-0.178339	0.319	0.348	4.87723e-08	A1-4	Abcd3
2.68956e-12	-0.00828489	0.503	0.318	4.90226e-08	A1-4	Bloc1s4
2.69758e-12	-0.157618	0.351	0.38	4.91687e-08	A1-4	Mex3c
2.71171e-12	-0.00770491	0.508	0.323	4.94264e-08	A1-4	Ccndbp1
2.7975e-12	-0.0110334	0.415	0.257	5.09901e-08	A1-4	Tmem205
2.84608e-12	0.0464796	0.906	0.67	5.18755e-08	A1-4	Fam192a
2.88834e-12	-0.175572	0.401	0.412	5.26457e-08	A1-4	Spred1
2.906e-12	0.0165096	0.805	0.546	5.29678e-08	A1-4	Glud1
2.92084e-12	0.0454453	0.868	0.627	5.32382e-08	A1-4	Ncbp1
3.02599e-12	0.00406149	0.7	0.459	5.51548e-08	A1-4	Bccip
3.06304e-12	-0.188544	0.331	0.356	5.58301e-08	A1-4	Amz2
3.11369e-12	-0.169342	0.44	0.434	5.67532e-08	A1-4	E2f4
3.17674e-12	-0.0389358	0.462	0.281	5.79023e-08	A1-4	Gsto2
3.2441e-12	-0.00819078	0.27	0.161	5.91302e-08	A1-4	Zkscan17
3.27924e-12	-0.173422	0.691	0.594	5.97707e-08	A1-4	Cebpzos
3.27966e-12	-0.158205	0.802	0.68	5.97784e-08	A1-4	Tmem208
3.36434e-12	0.00276063	0.331	0.209	6.13219e-08	A1-4	Zfp846
3.50549e-12	-0.00326481	0.582	0.374	6.38946e-08	A1-4	Rogdi
3.59372e-12	-0.0147789	0.54	0.339	6.55028e-08	A1-4	Magt1
3.67264e-12	0.0539667	0.984	0.876	6.69412e-08	A1-4	Zfp644
3.70708e-12	-0.148228	0.99	0.88	6.7569e-08	A1-4	Pomp
3.77944e-12	-0.161517	0.283	0.326	6.88879e-08	A1-4	Them4
3.78445e-12	-0.0459034	0.631	0.388	6.89792e-08	A1-4	Swap70
3.8463e-12	-0.214615	0.672	0.578	7.01065e-08	A1-4	Rimklb
3.84892e-12	-0.0141242	0.456	0.282	7.01543e-08	A1-4	Plcb3
3.91236e-12	-0.00933495	0.631	0.412	7.13106e-08	A1-4	Socs6
3.99312e-12	-0.027142	0.457	0.285	7.27827e-08	A1-4	Asb8
4.04852e-12	-0.126002	0.198	0.26	7.37924e-08	A1-4	Arfip1
4.09353e-12	-0.0100351	0.401	0.251	7.46127e-08	A1-4	Man1b1
4.11405e-12	-0.241025	0.854	0.766	7.49867e-08	A1-4	Tiparp
4.12999e-12	-0.202283	0.847	0.694	7.52773e-08	A1-4	Aasdhppt
4.16793e-12	-0.00640146	0.683	0.438	7.59688e-08	A1-4	Kdelr1
4.19036e-12	-0.0218367	0.433	0.268	7.63777e-08	A1-4	Ipo8
4.19134e-12	-0.0161115	0.54	0.34	7.63955e-08	A1-4	Dcun1d3
4.20276e-12	-0.00131249	0.643	0.423	7.66037e-08	A1-4	Rbm48
4.42082e-12	-0.144543	0.277	0.322	8.05783e-08	A1-4	Atp6ap1
4.45872e-12	-0.0113712	0.278	0.167	8.1269e-08	A1-4	Zfp867
4.46222e-12	-0.00587817	0.678	0.436	8.13329e-08	A1-4	Donson
4.97592e-12	-0.00382118	0.288	0.176	9.06961e-08	A1-4	Zcchc2
4.98109e-12	-0.00807973	0.651	0.417	9.07903e-08	A1-4	Slc39a6
5.14969e-12	-0.187141	0.706	0.598	9.38634e-08	A1-4	Chordc1
5.41682e-12	-0.0308983	0.596	0.368	9.87323e-08	A1-4	Tbcel
5.50679e-12	-0.0107506	0.389	0.245	1.00372e-07	A1-4	Klhl28
5.60197e-12	-0.15578	0.753	0.638	1.02107e-07	A1-4	Rchy1
5.61521e-12	-0.00635588	0.364	0.227	1.02348e-07	A1-4	Coq6
5.99069e-12	-0.178939	0.845	0.743	1.09192e-07	A1-4	Eif4enif1
6.20716e-12	-0.181363	0.544	0.5	1.13138e-07	A1-4	Mnat1
6.22696e-12	-0.0379033	0.302	0.177	1.13499e-07	A1-4	Grk5
6.32274e-12	0.0526025	0.964	0.823	1.15244e-07	A1-4	Akap9
6.38811e-12	0.00699182	0.703	0.463	1.16436e-07	A1-4	Arf3
6.82679e-12	-0.0104216	0.563	0.355	1.24432e-07	A1-4	Dhrs1
7.05672e-12	-0.177784	0.337	0.365	1.28623e-07	A1-4	Ngly1
7.06115e-12	-0.00019649	0.69	0.454	1.28704e-07	A1-4	Tmem65
7.16904e-12	-0.00766372	0.45	0.287	1.3067e-07	A1-4	Mrps2
7.18925e-12	0.0155075	0.846	0.57	1.31039e-07	A1-4	Hcfc1
7.26164e-12	0.0382944	0.991	0.814	1.32358e-07	A1-4	Lig1
7.32185e-12	-0.0112747	0.557	0.35	1.33455e-07	A1-4	Bst2
7.45661e-12	-0.0128505	0.596	0.379	1.35912e-07	A1-4	Mrtfb
7.59671e-12	0.0423201	0.938	0.751	1.38465e-07	A1-4	Gon4l
7.81025e-12	-0.159579	0.977	0.927	1.42357e-07	A1-4	Ccdc88a
7.81718e-12	-0.186618	0.814	0.692	1.42484e-07	A1-4	Dnajb9
8.01058e-12	-0.258941	0.722	0.633	1.46009e-07	A1-4	Nusap1
8.03166e-12	-0.0330318	0.624	0.396	1.46393e-07	A1-4	Chd2
8.06437e-12	-0.0112338	0.424	0.266	1.46989e-07	A1-4	Cnppd1
8.08862e-12	0.0227861	0.803	0.558	1.47431e-07	A1-4	Chd1l
8.12775e-12	-0.24166	0.964	0.854	1.48145e-07	A1-4	Pole4
8.21113e-12	-0.00147496	0.263	0.161	1.49664e-07	A1-4	Tbc1d17
8.58553e-12	-0.188526	0.496	0.462	1.56489e-07	A1-4	Pcyt1a
8.65197e-12	-0.157974	0.86	0.756	1.57699e-07	A1-4	Pum2
8.744e-12	-0.188717	0.424	0.429	1.59377e-07	A1-4	Pdik1l
8.96396e-12	0.00929213	0.764	0.514	1.63386e-07	A1-4	Gigyf1
8.97315e-12	-0.0260129	0.28	0.166	1.63554e-07	A1-4	Pkmyt1
9.18674e-12	-0.0305788	0.319	0.194	1.67447e-07	A1-4	Klf2
9.29323e-12	-0.00957321	0.691	0.473	1.69388e-07	A1-4	Txnip
9.52682e-12	-0.0143651	0.31	0.188	1.73645e-07	A1-4	Zfp943
9.61612e-12	-0.00498222	0.302	0.186	1.75273e-07	A1-4	Ccdc130
9.67002e-12	-0.177606	0.506	0.481	1.76255e-07	A1-4	Zfp410
1.01022e-11	-0.0160351	0.67	0.434	1.84133e-07	A1-4	Strn
1.01834e-11	-0.212346	0.595	0.516	1.85613e-07	A1-4	Rps6ka6
1.03301e-11	-0.00126153	0.814	0.526	1.88287e-07	A1-4	Trim26
1.0762e-11	0.0173333	0.868	0.618	1.9616e-07	A1-4	Gtf2f2
1.07633e-11	-0.174068	0.773	0.663	1.96182e-07	A1-4	Dgkd
1.08783e-11	-0.011458	0.449	0.284	1.98279e-07	A1-4	Timmdc1
1.11675e-11	0.0562686	0.994	0.921	2.03549e-07	A1-4	Rbm46
1.12678e-11	-0.182247	0.638	0.567	2.05378e-07	A1-4	8030462N17Rik
1.13075e-11	-0.14149	0.915	0.816	2.06102e-07	A1-4	Emc10
1.15858e-11	-0.0364254	0.34	0.21	2.11175e-07	A1-4	Ldhb
1.16122e-11	-0.200103	0.409	0.416	2.11655e-07	A1-4	Zgrf1
1.1988e-11	-0.142846	0.954	0.859	2.18505e-07	A1-4	Ramac
1.20341e-11	-0.0144621	0.262	0.158	2.19345e-07	A1-4	Zfp758
1.26799e-11	-0.170701	0.206	0.26	2.31116e-07	A1-4	Lekr1
1.30576e-11	-0.146696	0.898	0.76	2.38001e-07	A1-4	Timm17a
1.31683e-11	-0.135485	0.908	0.783	2.40019e-07	A1-4	Orc2
1.32321e-11	0.00411518	0.775	0.505	2.41181e-07	A1-4	Seh1l
1.40753e-11	-0.191019	0.509	0.473	2.5655e-07	A1-4	Tmem209
1.4313e-11	-0.0562469	0.447	0.27	2.60883e-07	A1-4	Agbl5
1.51838e-11	0.0563224	1	0.969	2.76755e-07	A1-4	Polr2j
1.52562e-11	-0.170061	0.43	0.427	2.78076e-07	A1-4	Atf6b
1.57995e-11	-0.226774	0.976	0.888	2.87977e-07	A1-4	Cox17
1.59961e-11	-0.0128365	0.386	0.242	2.91561e-07	A1-4	Dvl3
1.60351e-11	-0.00164736	0.734	0.473	2.92272e-07	A1-4	Kxd1
1.6546e-11	-0.02269	0.424	0.264	3.01583e-07	A1-4	Clstn1
1.68556e-11	-0.0204384	0.309	0.186	3.07227e-07	A1-4	Uty
1.70577e-11	-0.0292454	0.342	0.215	3.1091e-07	A1-4	Wfdc10
1.71757e-11	-0.00139283	0.681	0.453	3.13062e-07	A1-4	Ap3m1
1.75354e-11	-0.0161623	0.451	0.286	3.19617e-07	A1-4	Rnf113a2
1.76476e-11	-0.00737194	0.286	0.173	3.21662e-07	A1-4	Plscr3
1.83361e-11	0.0209805	0.819	0.555	3.34212e-07	A1-4	Plrg1
1.84498e-11	-0.00860624	0.302	0.187	3.36285e-07	A1-4	Ccdc97
1.88869e-11	0.015139	0.875	0.601	3.44252e-07	A1-4	Tle4
1.90287e-11	0.0346333	0.91	0.644	3.46837e-07	A1-4	Tbc1d15
1.95138e-11	0.00227286	0.647	0.418	3.55678e-07	A1-4	Mul1
1.96203e-11	0.0101187	0.71	0.472	3.57619e-07	A1-4	Exosc3
1.99543e-11	-0.151636	0.199	0.26	3.63708e-07	A1-4	Flot1
1.99835e-11	-0.0118499	0.611	0.397	3.64238e-07	A1-4	Mocs2
2.08458e-11	0.0610188	1	0.995	3.79956e-07	A1-4	Oaz1
2.16725e-11	-0.0129434	0.294	0.181	3.95025e-07	A1-4	Rgl2
2.1736e-11	-0.152054	0.984	0.908	3.96183e-07	A1-4	Rae1
2.21402e-11	-0.388044	0.992	0.943	4.03549e-07	A1-4	Tex15
2.21501e-11	-0.190032	0.758	0.642	4.03729e-07	A1-4	Tex261
2.26951e-11	0.0580048	0.996	0.968	4.13664e-07	A1-4	Copb2
2.3061e-11	-0.193152	0.252	0.29	4.20332e-07	A1-4	Crat
2.37302e-11	-0.144593	0.979	0.9	4.3253e-07	A1-4	Llph
2.48913e-11	-0.163454	0.832	0.712	4.53694e-07	A1-4	Dpf2
2.63473e-11	-0.0115347	0.331	0.208	4.80232e-07	A1-4	Gm49359
2.71571e-11	-0.0110516	0.49	0.315	4.94992e-07	A1-4	Top3a
2.84693e-11	-0.00834274	0.405	0.26	5.1891e-07	A1-4	Tti2
2.85617e-11	-0.175682	0.357	0.369	5.20593e-07	A1-4	Actr1a
2.9227e-11	-0.00263638	0.375	0.239	5.3272e-07	A1-4	Ppip5k1
2.93553e-11	-0.0209898	0.345	0.213	5.35059e-07	A1-4	Zscan29
2.96647e-11	-0.00695092	0.668	0.431	5.40698e-07	A1-4	Galnt11
2.98213e-11	-0.00905154	0.682	0.442	5.43552e-07	A1-4	Pogk
2.99999e-11	0.00475524	0.672	0.446	5.46808e-07	A1-4	Entpd6
3.01941e-11	-0.173871	0.902	0.778	5.50349e-07	A1-4	Akap8l
3.19222e-11	-0.214149	0.601	0.528	5.81847e-07	A1-4	Avl9
3.19872e-11	-0.189425	0.618	0.54	5.83031e-07	A1-4	Sympk
3.25663e-11	-0.0337624	0.305	0.183	5.93586e-07	A1-4	Fmnl2
3.26211e-11	0.00835878	0.769	0.522	5.94584e-07	A1-4	Katna1
3.26413e-11	-0.0201968	0.323	0.199	5.94953e-07	A1-4	Cep128
3.43375e-11	-0.163801	0.669	0.573	6.25871e-07	A1-4	Pgrmc2
3.50335e-11	-0.0382238	0.586	0.373	6.38556e-07	A1-4	Mpv17l2
3.51923e-11	0.030003	0.882	0.63	6.4145e-07	A1-4	Rnmt
3.52477e-11	-0.00355597	0.757	0.498	6.4246e-07	A1-4	Clk3
3.54539e-11	-0.134317	0.984	0.905	6.46219e-07	A1-4	Rheb
3.57134e-11	-0.00580868	0.265	0.162	6.50948e-07	A1-4	Zbtb34
3.61791e-11	-0.017465	0.348	0.216	6.59436e-07	A1-4	Tgfbrap1
3.66387e-11	-0.0420482	0.417	0.258	6.67813e-07	A1-4	Zfp438
3.90587e-11	-0.182431	0.526	0.477	7.11924e-07	A1-4	Sbf2
3.98401e-11	-0.175055	0.501	0.472	7.26165e-07	A1-4	Lyrm2
4.00451e-11	-0.0129142	0.315	0.195	7.29902e-07	A1-4	Gcfc2
4.09523e-11	-0.0237365	0.712	0.447	7.46438e-07	A1-4	Ddx19b
4.13635e-11	-0.0953532	0.997	0.989	7.53932e-07	A1-4	Rbm39
4.2062e-11	-0.152977	0.992	0.932	7.66664e-07	A1-4	Rab2a
4.24445e-11	0.00695961	0.735	0.488	7.73636e-07	A1-4	2410002F23Rik
4.50447e-11	-0.221859	0.43	0.416	8.2103e-07	A1-4	Mdp1
4.5109e-11	-0.0057323	0.254	0.154	8.22202e-07	A1-4	Klhl23
4.53252e-11	-0.0230619	0.499	0.319	8.26142e-07	A1-4	Smyd4
4.53987e-11	-0.215438	0.457	0.431	8.27482e-07	A1-4	Phf8
4.65281e-11	-0.0298748	1	0.999	8.48068e-07	A1-4	Rps12
4.82442e-11	-0.0118791	0.348	0.219	8.79347e-07	A1-4	Clec16a
4.85533e-11	-0.165981	0.47	0.458	8.84981e-07	A1-4	Clcc1
4.95613e-11	-0.0198303	0.402	0.255	9.03353e-07	A1-4	Mtln
5.06252e-11	0.0535845	0.966	0.785	9.22746e-07	A1-4	Usp7
5.11633e-11	-0.0121977	0.648	0.413	9.32553e-07	A1-4	Vps11
5.19808e-11	-0.00260877	0.327	0.204	9.47454e-07	A1-4	Ppp1r14a
5.3554e-11	-0.153633	0.887	0.739	9.76129e-07	A1-4	Cbx5
5.37545e-11	-0.00551932	0.284	0.177	9.79783e-07	A1-4	Kmt2d
5.50839e-11	-0.185468	0.78	0.659	1.00401e-06	A1-4	Pip5k1a
5.61781e-11	-0.165368	0.935	0.823	1.02396e-06	A1-4	Cep295
5.67357e-11	0.0544914	0.982	0.874	1.03412e-06	A1-4	Ube2j2
5.6771e-11	-0.00726634	0.656	0.423	1.03477e-06	A1-4	Zmym3
5.76855e-11	-0.0266855	0.501	0.312	1.05143e-06	A1-4	Nkd1
5.79814e-11	-0.0132829	0.434	0.277	1.05683e-06	A1-4	Xrcc2
5.85892e-11	-0.122053	0.986	0.904	1.06791e-06	A1-4	Ewsr1
6.07062e-11	-0.00495215	0.308	0.193	1.10649e-06	A1-4	Adprm
6.10917e-11	-0.163095	0.704	0.59	1.11352e-06	A1-4	Emc4
6.11726e-11	-0.0124042	0.263	0.159	1.11499e-06	A1-4	Crtc3
6.14004e-11	0.0516432	0.937	0.744	1.11914e-06	A1-4	Ahctf1
6.16323e-11	-0.0155931	0.418	0.267	1.12337e-06	A1-4	Scyl2
6.20817e-11	-0.00874262	0.531	0.344	1.13156e-06	A1-4	Bsdc1
6.26467e-11	-0.0163836	0.423	0.272	1.14186e-06	A1-4	Arel1
6.38473e-11	-0.0314834	0.578	0.366	1.16375e-06	A1-4	Dctn5
6.39089e-11	-0.0179061	0.258	0.157	1.16487e-06	A1-4	Zkscan8
6.48116e-11	-0.020653	0.518	0.327	1.18132e-06	A1-4	Ttc5
6.50708e-11	-0.0379411	0.495	0.31	1.18604e-06	A1-4	Lacc1
6.52304e-11	-0.0186398	0.38	0.24	1.18895e-06	A1-4	Zranb3
6.91024e-11	0.0101616	0.795	0.54	1.25953e-06	A1-4	Mta3
7.04752e-11	-0.122646	0.212	0.268	1.28455e-06	A1-4	Usp10
7.10413e-11	0.0461589	0.948	0.772	1.29487e-06	A1-4	Zfp207
7.27842e-11	0.00600944	0.825	0.578	1.32664e-06	A1-4	Cep162
7.68245e-11	-0.00877441	0.722	0.469	1.40028e-06	A1-4	Lin28b
7.74939e-11	-0.0158358	0.42	0.268	1.41248e-06	A1-4	Bcl2l13
7.85807e-11	-0.279294	0.756	0.627	1.43229e-06	A1-4	Ddx43
8.18751e-11	-0.171	0.687	0.615	1.49234e-06	A1-4	Clk1
8.19625e-11	-0.0149844	0.52	0.338	1.49393e-06	A1-4	Gpatch1
8.32509e-11	0.0185438	0.828	0.57	1.51741e-06	A1-4	Ywhah
8.45663e-11	-0.021571	0.575	0.364	1.54139e-06	A1-4	Sacm1l
8.51989e-11	-0.171803	0.723	0.61	1.55292e-06	A1-4	Tmem70
8.53373e-11	0.0364381	0.951	0.737	1.55544e-06	A1-4	Ctsd
8.55617e-11	0.0219131	0.869	0.63	1.55953e-06	A1-4	Csnk1g2
8.97733e-11	0.0131703	0.798	0.547	1.6363e-06	A1-4	Lpgat1
9.44732e-11	-0.018097	0.336	0.21	1.72196e-06	A1-4	Zbtb5
9.4953e-11	-0.0179603	0.363	0.227	1.73071e-06	A1-4	Nsun4
9.73469e-11	-0.251022	0.516	0.476	1.77434e-06	A1-4	Sirt7
9.99798e-11	-0.00952903	0.712	0.485	1.82233e-06	A1-4	Cox10
1.01753e-10	0.00320053	0.714	0.476	1.85464e-06	A1-4	Creb1
1.0286e-10	-0.0260585	0.454	0.285	1.87484e-06	A1-4	Ccdc62
1.04116e-10	-0.00292487	0.29	0.182	1.89771e-06	A1-4	AU041133
1.04877e-10	-0.010496	0.28	0.173	1.9116e-06	A1-4	Slc30a6
1.06458e-10	-0.00270219	0.483	0.317	1.94041e-06	A1-4	Hmgxb3
1.07965e-10	-0.0135813	0.254	0.154	1.96787e-06	A1-4	Azin2
1.0819e-10	-0.0223095	0.542	0.346	1.97198e-06	A1-4	Crcp
1.08293e-10	-0.00694076	0.463	0.305	1.97385e-06	A1-4	Pnkp
1.09957e-10	-0.186437	0.659	0.562	2.00418e-06	A1-4	Dctn2
1.12481e-10	-0.0250069	0.69	0.439	2.0502e-06	A1-4	Nbn
1.26215e-10	-0.16252	0.378	0.389	2.30052e-06	A1-4	Trmt13
1.29336e-10	-0.0109706	0.277	0.173	2.3574e-06	A1-4	Tmub2
1.34789e-10	-0.253074	0.721	0.611	2.4568e-06	A1-4	Tanc2
1.35738e-10	-0.343406	0.702	0.584	2.47409e-06	A1-4	Ccdc18
1.35832e-10	2.45153e-05	0.265	0.166	2.4758e-06	A1-4	Cdc42ep4
1.41863e-10	0.0130877	0.754	0.506	2.58574e-06	A1-4	Nxf1
1.44533e-10	-0.0328079	0.48	0.301	2.63439e-06	A1-4	Cpox
1.55847e-10	-0.0369537	0.568	0.364	2.84062e-06	A1-4	Pot1b
1.55917e-10	-0.1707	0.512	0.474	2.8419e-06	A1-4	Rars2
1.63526e-10	0.0186345	0.803	0.561	2.98058e-06	A1-4	Ddx52
1.71356e-10	-0.0137397	0.349	0.221	3.1233e-06	A1-4	Sept2
1.7136e-10	-0.0145303	0.654	0.416	3.12339e-06	A1-4	Ube2e2
1.83407e-10	-0.153476	0.867	0.746	3.34295e-06	A1-4	Pold3
1.87785e-10	-0.156235	0.943	0.855	3.42276e-06	A1-4	Gls
1.87982e-10	-0.0504963	0.617	0.379	3.42635e-06	A1-4	Vegfb
1.89159e-10	-0.177423	0.488	0.46	3.44781e-06	A1-4	Zzef1
1.89985e-10	0.0612693	0.999	0.954	3.46285e-06	A1-4	Cct5
1.91132e-10	-0.17537	0.738	0.643	3.48377e-06	A1-4	Bdp1
1.92387e-10	-0.112788	0.995	0.939	3.50663e-06	A1-4	Lamp1
1.93575e-10	-0.031351	0.405	0.252	3.52829e-06	A1-4	Decr1
1.93888e-10	-0.00460965	0.26	0.163	3.534e-06	A1-4	Trmt12
1.9513e-10	-0.187793	0.473	0.453	3.55664e-06	A1-4	Tbc1d10a
2.07837e-10	-0.0078239	0.321	0.206	3.78825e-06	A1-4	Trub2
2.10562e-10	-0.01552	0.552	0.362	3.83791e-06	A1-4	Mtmr14
2.11784e-10	-0.00610822	0.618	0.403	3.86018e-06	A1-4	Arfgap2
2.19783e-10	-0.0278239	0.444	0.277	4.00599e-06	A1-4	Gadd45a
2.22006e-10	0.0518581	0.991	0.908	4.0465e-06	A1-4	Nop58
2.23932e-10	-0.0317418	0.476	0.305	4.08162e-06	A1-4	Rptor
2.25176e-10	0.0254372	0.825	0.584	4.10429e-06	A1-4	Hmgcs1
2.2799e-10	0.0282229	0.919	0.713	4.15558e-06	A1-4	Ddb1
2.29635e-10	-0.0128411	0.574	0.366	4.18556e-06	A1-4	Med16
2.30514e-10	-0.17337	0.245	0.283	4.20158e-06	A1-4	Pink1
2.33915e-10	-0.155651	0.294	0.329	4.26358e-06	A1-4	Laptm4b
2.39688e-10	-0.0125864	0.49	0.32	4.36879e-06	A1-4	Zfp157
2.47104e-10	-0.157787	0.829	0.705	4.50397e-06	A1-4	Nck1
2.51442e-10	-0.125007	0.947	0.859	4.58303e-06	A1-4	Capza2
2.55972e-10	0.0425276	0.976	0.809	4.66561e-06	A1-4	Psmc2
2.60423e-10	-0.0136903	0.399	0.26	4.74673e-06	A1-4	Slc15a4
2.62365e-10	-0.146998	0.297	0.328	4.78213e-06	A1-4	Zc2hc1a
2.62628e-10	-0.00840317	0.652	0.425	4.78691e-06	A1-4	2310057M21Rik
2.70401e-10	-0.0212702	0.346	0.216	4.9286e-06	A1-4	Rad51d
2.75347e-10	-0.129941	0.964	0.842	5.01874e-06	A1-4	Trappc4
2.81199e-10	-0.163119	0.258	0.296	5.12541e-06	A1-4	Bbs7
2.83826e-10	-0.0107679	0.662	0.437	5.1733e-06	A1-4	Mettl2
2.91434e-10	0.00626341	0.833	0.567	5.31197e-06	A1-4	Tusc2
2.95467e-10	-0.0211271	0.446	0.279	5.38548e-06	A1-4	Gm8797
2.97123e-10	-0.213529	0.779	0.64	5.41566e-06	A1-4	Dhfr
3.0569e-10	0.0459224	0.994	0.936	5.57181e-06	A1-4	Luc7l3
3.13294e-10	-0.0614549	1	1	5.71041e-06	A1-4	Rps24
3.30209e-10	-0.00580214	0.279	0.176	6.01873e-06	A1-4	Zbtb6
3.32663e-10	0.00181498	0.767	0.509	6.06345e-06	A1-4	Fthl17c
3.33237e-10	0.0530044	0.98	0.807	6.07392e-06	A1-4	Mrpl43
3.49847e-10	-0.0274366	0.337	0.211	6.37666e-06	A1-4	Nubpl
3.58588e-10	-0.183108	0.753	0.674	6.53599e-06	A1-4	Ctr9
3.65422e-10	-0.014645	0.37	0.239	6.66054e-06	A1-4	R3hcc1l
3.69527e-10	-0.109217	1	0.988	6.73537e-06	A1-4	Nasp
3.71075e-10	0.0149009	0.792	0.553	6.76358e-06	A1-4	Tsr3
3.74629e-10	-0.0127233	0.733	0.494	6.82835e-06	A1-4	Iars2
3.81953e-10	-0.0260767	0.262	0.16	6.96185e-06	A1-4	Mpi
3.83375e-10	-0.00584513	0.462	0.306	6.98778e-06	A1-4	Nadk2
3.83869e-10	-0.265737	0.279	0.302	6.99679e-06	A1-4	Cmc4
3.85485e-10	-0.0246271	0.452	0.288	7.02623e-06	A1-4	Adpgk
3.86962e-10	-0.158709	0.809	0.692	7.05316e-06	A1-4	Dnajc1
3.94934e-10	-0.0193029	0.503	0.324	7.19847e-06	A1-4	Tm9sf1
3.98323e-10	-0.0184301	0.425	0.275	7.26023e-06	A1-4	Gmeb1
4.00567e-10	-0.00920659	0.539	0.356	7.30114e-06	A1-4	Eaf1
4.17073e-10	0.0400742	0.986	0.881	7.60199e-06	A1-4	Mrps17
4.25682e-10	-0.0241602	0.307	0.19	7.75891e-06	A1-4	AI987944
4.32922e-10	-0.00837288	0.367	0.237	7.89088e-06	A1-4	Galnt7
4.34711e-10	-0.163589	0.92	0.8	7.92349e-06	A1-4	Ciao2b
4.40562e-10	-0.0230824	0.371	0.235	8.03012e-06	A1-4	Mtif3
4.40749e-10	0.0548626	0.983	0.846	8.03353e-06	A1-4	Prpf8
4.50585e-10	-0.0132242	0.657	0.432	8.21282e-06	A1-4	Bard1
4.55194e-10	-0.0338404	0.548	0.349	8.29683e-06	A1-4	Vti1a
4.70667e-10	-0.147171	0.69	0.595	8.57884e-06	A1-4	Armc8
4.7176e-10	-0.00882711	0.54	0.356	8.59876e-06	A1-4	Opa3
4.71775e-10	-0.0164543	0.431	0.276	8.59905e-06	A1-4	Ppp1r16a
4.83065e-10	-0.00536505	0.688	0.454	8.80482e-06	A1-4	Mtmr2
4.90067e-10	-0.13604	0.2	0.252	8.93244e-06	A1-4	Gm2a
5.02256e-10	0.0375195	0.979	0.797	9.15462e-06	A1-4	Uqcrc1
5.17536e-10	-0.155113	0.437	0.426	9.43313e-06	A1-4	Ptgr2
5.17775e-10	-0.00979417	0.51	0.333	9.43749e-06	A1-4	Srm
5.2211e-10	-0.0509151	0.288	0.179	9.51649e-06	A1-4	Taok3
5.29381e-10	-0.0190031	0.367	0.235	9.64902e-06	A1-4	Mtrr
5.43476e-10	-0.21635	0.62	0.523	9.90594e-06	A1-4	Nr3c1
5.47476e-10	-0.0291023	0.471	0.301	9.97885e-06	A1-4	Atg13
5.50419e-10	0.00136119	0.847	0.616	1.00325e-05	A1-4	Ubr2
5.54022e-10	-0.198358	0.701	0.599	1.00982e-05	A1-4	Spdl1
5.76124e-10	-0.0243381	0.326	0.206	1.0501e-05	A1-4	Zcchc4
5.80802e-10	-0.17458	0.423	0.417	1.05863e-05	A1-4	Tfcp2
5.84501e-10	-0.189937	0.726	0.599	1.06537e-05	A1-4	Syap1
5.87939e-10	-0.00986168	0.459	0.304	1.07164e-05	A1-4	Zcchc9
6.13543e-10	-0.150518	0.212	0.258	1.1183e-05	A1-4	Tspyl2
6.15059e-10	0.00860454	0.752	0.509	1.12107e-05	A1-4	Gtf2h4
6.1582e-10	-0.0262127	0.262	0.16	1.12246e-05	A1-4	Bicd1
6.29414e-10	0.00807438	0.79	0.551	1.14723e-05	A1-4	Ist1
6.45206e-10	0.0254769	0.887	0.649	1.17602e-05	A1-4	Csnk1d
6.80351e-10	-0.47762	0.782	0.609	1.24008e-05	A1-4	Spa17
6.89423e-10	-0.150372	0.322	0.351	1.25661e-05	A1-4	Synrg
6.89508e-10	-0.0104895	0.284	0.177	1.25677e-05	A1-4	Il17ra
7.15198e-10	0.00112467	0.67	0.455	1.30359e-05	A1-4	Wiz
7.18637e-10	0.0265363	0.927	0.711	1.30986e-05	A1-4	Atf1
7.37976e-10	-0.16154	0.338	0.357	1.34511e-05	A1-4	Tm7sf3
7.53066e-10	-0.196821	0.654	0.563	1.37261e-05	A1-4	Ralgapb
7.58703e-10	0.0235603	0.822	0.568	1.38289e-05	A1-4	Plekhf2
7.60989e-10	-0.391684	0.633	0.524	1.38706e-05	A1-4	Nphp1
7.90487e-10	-0.184106	0.552	0.497	1.44082e-05	A1-4	Spire1
7.92284e-10	-0.0137151	0.5	0.327	1.4441e-05	A1-4	Gnaq
7.95558e-10	-0.0982269	0.247	0.293	1.45006e-05	A1-4	St7l
8.03549e-10	0.00860718	0.799	0.547	1.46463e-05	A1-4	Timm9
8.42842e-10	-0.0497089	0.36	0.229	1.53625e-05	A1-4	Gstm1
8.51162e-10	-0.0206003	0.351	0.229	1.55141e-05	A1-4	Arhgap39
8.65936e-10	-0.0163273	0.475	0.308	1.57834e-05	A1-4	Fam221a
9.01542e-10	-0.00209569	0.951	0.793	1.64324e-05	A1-4	Eea1
9.13284e-10	-0.0293344	0.624	0.395	1.66464e-05	A1-4	Lage3
9.20351e-10	-0.342721	0.387	0.24	1.67752e-05	A1-4	Piwil1
9.2856e-10	-0.0198404	0.514	0.334	1.69249e-05	A1-4	Tmem126b
9.44979e-10	-0.0116197	0.493	0.323	1.72241e-05	A1-4	Bud13
9.57202e-10	0.0306934	0.984	0.846	1.74469e-05	A1-4	Rp9
9.67125e-10	0.0178765	0.789	0.551	1.76278e-05	A1-4	Sart1
9.78828e-10	-0.0248528	0.345	0.213	1.78411e-05	A1-4	Zdhhc18
1.0138e-09	-0.141648	0.221	0.265	1.84785e-05	A1-4	Usp11
1.01419e-09	-0.934443	0.229	0.268	1.84857e-05	A1-4	Ldhc
1.02821e-09	-0.13607	0.968	0.885	1.87411e-05	A1-4	Ubn1
1.03469e-09	0.00181761	0.702	0.465	1.88593e-05	A1-4	Sf3a2
1.05939e-09	-0.0338276	0.43	0.271	1.93096e-05	A1-4	Ammecr1l
1.06361e-09	-0.0305496	0.376	0.239	1.93863e-05	A1-4	Znrf3
1.07501e-09	-0.0116982	0.815	0.556	1.95943e-05	A1-4	Ss18l2
1.14531e-09	0.0270284	1	0.995	2.08756e-05	A1-4	Rpl7
1.14938e-09	-0.242204	0.336	0.352	2.09497e-05	A1-4	Mnd1
1.16192e-09	-0.00909364	0.747	0.485	2.11784e-05	A1-4	Bcl7b
1.21903e-09	0.0189007	0.982	0.872	2.22193e-05	A1-4	Alkbh5
1.22093e-09	-0.00701939	0.498	0.334	2.22538e-05	A1-4	Cars
1.24422e-09	-0.132075	0.995	0.94	2.26784e-05	A1-4	Slbp
1.26969e-09	0.0458823	0.988	0.841	2.31425e-05	A1-4	Tmed9
1.28276e-09	-0.0193224	0.567	0.368	2.3381e-05	A1-4	Ccdc77
1.34444e-09	-0.017024	0.74	0.471	2.4505e-05	A1-4	Tprgl
1.35955e-09	-0.175044	0.735	0.603	2.47805e-05	A1-4	Hypk
1.37082e-09	-0.0224668	0.643	0.418	2.49859e-05	A1-4	Sugt1
1.39666e-09	-0.0176494	0.659	0.425	2.54568e-05	A1-4	Ecd
1.40372e-09	-0.164286	0.809	0.661	2.55856e-05	A1-4	Capzb
1.4302e-09	-0.194533	0.511	0.458	2.60682e-05	A1-4	Nkap
1.45645e-09	0.0306045	0.991	0.847	2.65467e-05	A1-4	Map7d2
1.46577e-09	-0.0395172	0.714	0.472	2.67165e-05	A1-4	Sertad2
1.48069e-09	-0.0317299	0.492	0.31	2.69885e-05	A1-4	Mfsd14b
1.52543e-09	0.0124166	0.812	0.576	2.78041e-05	A1-4	Edrf1
1.57402e-09	-0.0146681	0.617	0.407	2.86897e-05	A1-4	Arnt
1.60236e-09	0.0141249	0.825	0.592	2.92062e-05	A1-4	Nelfb
1.64707e-09	-0.182386	0.891	0.779	3.00211e-05	A1-4	Ptk2
1.66914e-09	0.0618086	1	0.913	3.04234e-05	A1-4	Atp5d
1.68922e-09	-0.127612	0.25	0.292	3.07894e-05	A1-4	Gpat4
1.69274e-09	-0.162041	0.63	0.542	3.08536e-05	A1-4	Top3b
1.72634e-09	-0.211244	1	1	3.1466e-05	A1-4	Hsp90aa1
1.75165e-09	-0.263508	0.67	0.552	3.19274e-05	A1-4	Cep70
1.81037e-09	0.00321053	0.781	0.536	3.29976e-05	A1-4	Prpf31
1.8215e-09	0.0322244	0.991	0.865	3.32005e-05	A1-4	Ndufa6
1.86036e-09	0.0568843	0.986	0.855	3.39087e-05	A1-4	Bri3
1.86339e-09	-0.162606	0.507	0.477	3.3964e-05	A1-4	Lnpep
1.91234e-09	-0.129902	0.212	0.257	3.48563e-05	A1-4	Tpm4
1.91325e-09	-0.00931876	0.673	0.445	3.48727e-05	A1-4	Ppm1a
1.94675e-09	-0.163539	0.405	0.401	3.54833e-05	A1-4	Prkag1
1.97047e-09	-0.0221983	0.311	0.194	3.59157e-05	A1-4	Tmem43
1.98491e-09	-0.0031129	0.745	0.508	3.6179e-05	A1-4	Uspl1
2.0293e-09	-0.128678	0.986	0.937	3.69881e-05	A1-4	Zfp706
2.04954e-09	-0.0203206	0.516	0.332	3.7357e-05	A1-4	Ncaph
2.11922e-09	-0.0118985	0.668	0.447	3.86271e-05	A1-4	Fnbp4
2.1345e-09	-0.0162794	0.66	0.433	3.89055e-05	A1-4	Tdp1
2.16979e-09	-0.136133	0.812	0.691	3.95488e-05	A1-4	Taf5
2.17773e-09	-0.175551	0.693	0.578	3.96934e-05	A1-4	Tinf2
2.19798e-09	-0.0164418	0.339	0.218	4.00625e-05	A1-4	Taf1a
2.23589e-09	0.0261445	0.906	0.694	4.07535e-05	A1-4	Trnau1ap
2.2415e-09	-0.0154076	0.356	0.232	4.08558e-05	A1-4	Anks3
2.24975e-09	-0.0419076	0.402	0.253	4.10062e-05	A1-4	Piga
2.26775e-09	-0.160192	0.323	0.344	4.13342e-05	A1-4	Tbc1d31
2.40199e-09	-0.163821	0.808	0.668	4.3781e-05	A1-4	Ssh2
2.44035e-09	-0.163418	0.896	0.771	4.44802e-05	A1-4	Ppp4r3a
2.46914e-09	-0.0205124	0.393	0.254	4.5005e-05	A1-4	Zfp574
2.50026e-09	-0.175426	0.404	0.403	4.55723e-05	A1-4	Dennd4a
2.51982e-09	-0.261142	0.668	0.585	4.59287e-05	A1-4	Ptpra
2.56994e-09	-0.167841	0.399	0.397	4.68423e-05	A1-4	Crlf2
2.57619e-09	-0.0223938	0.268	0.165	4.69563e-05	A1-4	Pdha1
2.5952e-09	-0.020083	0.49	0.324	4.73028e-05	A1-4	Twnk
2.60229e-09	-0.0298667	0.833	0.583	4.7432e-05	A1-4	Akap13
2.65958e-09	-0.169016	0.398	0.399	4.84762e-05	A1-4	Ppp1r12b
2.6955e-09	-0.0326711	0.481	0.309	4.91309e-05	A1-4	Tmem192
2.70124e-09	-0.0250758	0.374	0.241	4.92356e-05	A1-4	Slc25a11
2.72966e-09	-0.197716	0.833	0.698	4.97535e-05	A1-4	Arfrp1
2.76578e-09	0.0140332	0.819	0.569	5.04118e-05	A1-4	Sec23ip
2.79709e-09	-0.0161941	0.294	0.188	5.09825e-05	A1-4	Traf3
2.82989e-09	-0.150676	0.677	0.576	5.15804e-05	A1-4	Cdkn2aip
2.83437e-09	-0.0234031	0.481	0.315	5.16621e-05	A1-4	Tmtc3
2.89214e-09	-0.12846	0.977	0.861	5.27151e-05	A1-4	Laptm4a
2.90017e-09	-0.129208	0.914	0.79	5.28614e-05	A1-4	Rab1a
2.94935e-09	-0.026912	0.397	0.26	5.37577e-05	A1-4	Wars
3.02323e-09	-0.0180218	0.292	0.186	5.51044e-05	A1-4	Cfap300
3.02724e-09	-0.0233507	0.762	0.496	5.51776e-05	A1-4	Fam50a
3.04279e-09	-0.0207607	0.367	0.238	5.5461e-05	A1-4	Gpalpp1
3.14991e-09	0.0298086	0.959	0.762	5.74133e-05	A1-4	Anapc4
3.1709e-09	-0.155371	0.62	0.545	5.7796e-05	A1-4	Elp4
3.32332e-09	0.0437501	0.955	0.76	6.05741e-05	A1-4	Morc3
3.34134e-09	-0.00737669	0.76	0.508	6.09026e-05	A1-4	Rbm44
3.44053e-09	-0.187421	0.452	0.429	6.27105e-05	A1-4	Dennd1a
3.47877e-09	-0.0454609	0.991	0.891	6.34075e-05	A1-4	Rpl22l1
3.51142e-09	-0.173178	0.696	0.592	6.40027e-05	A1-4	Fn1
3.54573e-09	-0.173797	0.633	0.551	6.4628e-05	A1-4	Mib1
3.57616e-09	-0.0243048	0.437	0.285	6.51827e-05	A1-4	Adck1
3.58213e-09	-0.152291	0.984	0.878	6.52916e-05	A1-4	Gabarap
3.58947e-09	-0.217988	0.524	0.462	6.54252e-05	A1-4	Ppp1r35
3.61617e-09	-0.0245605	0.313	0.197	6.5912e-05	A1-4	Cdkl5
3.66385e-09	-0.126209	0.962	0.882	6.6781e-05	A1-4	Ep400
3.67157e-09	0.0407151	0.926	0.722	6.69218e-05	A1-4	Rpl7l1
3.80834e-09	-0.0129412	0.453	0.3	6.94146e-05	A1-4	Plekhb2
3.90636e-09	-0.0324466	0.428	0.276	7.12011e-05	A1-4	Phykpl
3.96212e-09	0.0055336	0.746	0.506	7.22176e-05	A1-4	Adsl
4.04402e-09	-0.160396	0.373	0.374	7.37103e-05	A1-4	Ttc39b
4.09188e-09	-0.174037	0.323	0.339	7.45826e-05	A1-4	Pepd
4.13182e-09	0.017833	0.343	0.224	7.53107e-05	A1-4	Sec24a
4.15975e-09	-0.0194908	0.552	0.36	7.58197e-05	A1-4	Ppp1r12c
4.16109e-09	-0.0200256	0.338	0.218	7.58442e-05	A1-4	Trak2
4.17873e-09	-0.0378554	0.395	0.257	7.61656e-05	A1-4	Mttp
4.39372e-09	-0.185891	0.478	0.436	8.00843e-05	A1-4	Kiz
4.40504e-09	-0.180087	0.381	0.382	8.02907e-05	A1-4	Aig1
4.68342e-09	0.0351588	0.98	0.822	8.53647e-05	A1-4	Mrpl21
4.68803e-09	-0.0164577	0.376	0.247	8.54488e-05	A1-4	Inppl1
4.77907e-09	-0.0252885	0.301	0.189	8.71082e-05	A1-4	Hs6st2
4.97858e-09	-0.0719529	1	0.998	9.07446e-05	A1-4	mt-Nd4
4.99449e-09	-0.0179066	0.346	0.226	9.10346e-05	A1-4	Echs1
5.05071e-09	-0.0229282	0.313	0.2	9.20593e-05	A1-4	Dis3l2
5.05591e-09	-0.0172386	0.654	0.43	9.21541e-05	A1-4	Tada2a
5.15453e-09	-0.0133836	0.669	0.447	9.39517e-05	A1-4	Gabpb1
5.24789e-09	-0.0336161	0.328	0.204	9.56533e-05	A1-4	Chm
5.2481e-09	0.0309387	0.971	0.79	9.56572e-05	A1-4	Itgb1
5.28553e-09	-0.25934	0.859	0.694	9.63393e-05	A1-4	Atad5
5.48316e-09	-0.344637	0.586	0.501	9.99416e-05	A1-4	Arl3
5.53848e-09	-0.167495	0.397	0.384	0.00010095	A1-4	Yipf6
5.58857e-09	-0.0239453	0.605	0.401	0.000101863	A1-4	Tmx3
5.59982e-09	-0.00197022	0.666	0.458	0.000102068	A1-4	Med23
5.61644e-09	-0.0227181	0.38	0.245	0.000102371	A1-4	Mettl22
5.69339e-09	-0.262174	0.635	0.53	0.000103773	A1-4	Mesd
5.86649e-09	0.0390021	0.968	0.832	0.000106929	A1-4	Snw1
5.87868e-09	-0.163293	0.503	0.465	0.000107151	A1-4	Spty2d1
5.93199e-09	-0.0235775	0.29	0.187	0.000108122	A1-4	Fam160b2
5.98012e-09	-0.0157511	0.255	0.162	0.000109	A1-4	Fancg
6.10472e-09	-0.151054	0.848	0.718	0.000111271	A1-4	E2f5
6.10517e-09	-0.0272242	0.423	0.273	0.000111279	A1-4	Ydjc
6.23229e-09	-0.0315841	0.314	0.202	0.000113596	A1-4	Rab43
6.55631e-09	-0.0193891	0.376	0.246	0.000119502	A1-4	Psen1
6.58768e-09	-0.0275764	0.319	0.203	0.000120074	A1-4	Lactb2
6.70959e-09	-0.140393	0.833	0.715	0.000122296	A1-4	Qrich1
6.89421e-09	-0.136404	0.9	0.786	0.000125661	A1-4	Pak2
7.03426e-09	0.0502787	0.989	0.891	0.000128213	A1-4	Hdgfl3
7.36893e-09	0.0346567	0.98	0.86	0.000134313	A1-4	Ergic2
7.91111e-09	-0.133449	0.305	0.331	0.000144196	A1-4	Pld3
8.04362e-09	-0.13126	0.978	0.893	0.000146611	A1-4	Celf1
8.07726e-09	0.0447088	0.98	0.844	0.000147224	A1-4	Sdad1
8.27441e-09	0.00491739	0.699	0.481	0.000150818	A1-4	Hif1an
8.36164e-09	0.0197361	0.852	0.611	0.000152408	A1-4	Eif2b5
8.49527e-09	0.022278	0.942	0.707	0.000154843	A1-4	Rnf187
9.29211e-09	-0.0258005	0.519	0.343	0.000169367	A1-4	Fbxo45
9.42074e-09	-0.0232735	0.955	0.79	0.000171712	A1-4	Jarid2
9.4214e-09	0.0151989	0.882	0.625	0.000171724	A1-4	Aarsd1
9.59146e-09	-0.0226242	0.41	0.268	0.000174824	A1-4	Thap4
9.59452e-09	-0.0315647	0.299	0.193	0.000174879	A1-4	Dnajb14
9.83206e-09	-0.0269367	0.46	0.299	0.000179209	A1-4	Ranbp17
1.00549e-08	-0.0132807	0.697	0.469	0.000183271	A1-4	Cdk2ap1
1.07237e-08	-0.173973	0.767	0.636	0.000195461	A1-4	Cdc7
1.08545e-08	-0.0194305	0.298	0.19	0.000197846	A1-4	Gpr137
1.09939e-08	-0.021002	0.547	0.352	0.000200385	A1-4	Icmt
1.10798e-08	-0.0148447	0.518	0.346	0.000201951	A1-4	Map2k7
1.11363e-08	-0.143427	0.768	0.64	0.000202981	A1-4	Pdcd6ip
1.13154e-08	-0.0328563	0.497	0.323	0.000206246	A1-4	Alg5
1.17162e-08	-0.174914	0.42	0.405	0.000213551	A1-4	Lmbrd2
1.18751e-08	-0.0149736	0.262	0.169	0.000216447	A1-4	Zfp868
1.19585e-08	-0.120991	0.217	0.26	0.000217968	A1-4	Cyth1
1.23155e-08	-0.0310158	0.273	0.169	0.000224474	A1-4	Zdhhc9
1.2408e-08	-0.0235767	0.644	0.43	0.00022616	A1-4	Fer
1.24474e-08	-0.0211738	0.317	0.205	0.000226878	A1-4	Alg6
1.2494e-08	-0.0221246	0.853	0.587	0.000227728	A1-4	Atrx
1.26363e-08	-0.133115	0.913	0.763	0.000230322	A1-4	Becn1
1.26469e-08	0.0133409	0.887	0.663	0.000230514	A1-4	Nvl
1.30303e-08	-0.173264	0.487	0.451	0.000237504	A1-4	Htra2
1.3288e-08	0.00247706	0.845	0.599	0.0002422	A1-4	Agps
1.35305e-08	-0.136075	0.969	0.863	0.000246621	A1-4	Tdrkh
1.35936e-08	-0.0802126	0.885	0.854	0.000247771	A1-4	Set
1.36516e-08	0.0327146	0.863	0.67	0.000248827	A1-4	Tnks2
1.37783e-08	-0.0184802	0.499	0.331	0.000251137	A1-4	Fam53c
1.40143e-08	-0.167421	0.514	0.47	0.000255438	A1-4	Fam193b
1.43056e-08	-0.216404	0.721	0.594	0.000260748	A1-4	Suv39h1
1.45733e-08	-0.174051	0.74	0.618	0.000265628	A1-4	Ints8
1.46463e-08	-0.0100773	0.284	0.186	0.000266959	A1-4	Dusp22
1.46967e-08	-0.0504627	0.469	0.305	0.000267876	A1-4	Ccdc28a
1.47428e-08	-0.164346	0.274	0.301	0.000268717	A1-4	Slc35f5
1.55733e-08	-0.165062	0.73	0.605	0.000283854	A1-4	Faf2
1.56203e-08	-0.150914	0.338	0.351	0.000284711	A1-4	Trappc6a
1.58202e-08	-0.0136886	0.725	0.484	0.000288355	A1-4	Fuca1
1.59112e-08	-0.0163309	0.31	0.203	0.000290014	A1-4	Polk
1.59288e-08	-0.0130347	0.439	0.297	0.000290334	A1-4	Selenoi
1.61884e-08	-0.18052	0.915	0.797	0.000295065	A1-4	Rapgef6
1.62376e-08	-0.160771	0.761	0.627	0.000295962	A1-4	Commd3
1.66483e-08	-0.0139404	0.986	0.867	0.000303449	A1-4	Cenpw
1.6884e-08	0.0438202	0.967	0.787	0.000307745	A1-4	Actl6a
1.75089e-08	-0.154332	0.973	0.913	0.000319135	A1-4	Zfand5
1.77925e-08	-0.0174686	0.314	0.206	0.000324303	A1-4	Parpbp
1.78722e-08	-0.227917	0.599	0.386	0.000325757	A1-4	Gnas
1.84689e-08	-0.161897	0.463	0.425	0.000336633	A1-4	Fam173a
1.85144e-08	-0.0891422	0.477	0.305	0.000337462	A1-4	Shcbp1l
1.86705e-08	-0.00977145	0.941	0.691	0.000340307	A1-4	Vkorc1
1.87337e-08	-0.150144	0.672	0.567	0.000341458	A1-4	9530068E07Rik
1.89471e-08	-0.15188	0.964	0.875	0.000345349	A1-4	Rtn4
1.90013e-08	-0.170996	0.76	0.642	0.000346336	A1-4	Ahcyl2
1.90251e-08	-0.166372	0.781	0.662	0.000346771	A1-4	Anapc10
1.93507e-08	-0.13996	0.222	0.258	0.000352705	A1-4	Mcee
1.94497e-08	-0.158595	0.615	0.529	0.000354509	A1-4	Tollip
1.97771e-08	-0.0315016	0.65	0.415	0.000360476	A1-4	Haus7
2.00784e-08	-0.0133098	0.492	0.331	0.000365969	A1-4	Brox
2.05201e-08	-0.134634	0.766	0.637	0.00037402	A1-4	Pank2
2.09869e-08	-0.0266709	0.349	0.228	0.000382529	A1-4	Sertad1
2.10361e-08	-0.0231165	0.28	0.181	0.000383426	A1-4	Pex2
2.14155e-08	-0.225804	0.567	0.481	0.000390341	A1-4	Ift122
2.17916e-08	-0.00281968	0.794	0.545	0.000397196	A1-4	Zcchc10
2.19702e-08	-0.0118042	0.91	0.675	0.000400451	A1-4	Rfwd3
2.23292e-08	0.0196477	0.96	0.819	0.000406995	A1-4	Otud4
2.26651e-08	-0.139142	0.943	0.804	0.000413118	A1-4	Acp1
2.39288e-08	-0.031643	0.376	0.249	0.000436151	A1-4	Tyw5
2.40416e-08	-0.0204186	0.254	0.164	0.000438205	A1-4	Chmp1b
2.45294e-08	-0.0182277	0.339	0.223	0.000447098	A1-4	Usp20
2.4898e-08	-0.163604	0.686	0.578	0.000453815	A1-4	Pno1
2.5335e-08	-0.0164477	0.312	0.205	0.00046178	A1-4	Atat1
2.57944e-08	-0.0278618	0.311	0.199	0.000470154	A1-4	Mfsd10
2.64294e-08	-0.0937712	0.998	0.983	0.000481728	A1-4	Eif1b
2.64961e-08	-0.0224762	0.266	0.171	0.000482945	A1-4	Dhodh
2.65227e-08	-0.152875	0.517	0.462	0.000483429	A1-4	Dctn6
2.69277e-08	0.0336258	0.951	0.752	0.000490812	A1-4	Prc1
2.71021e-08	-0.214569	0.637	0.525	0.00049399	A1-4	Ccdc92
2.73031e-08	-0.168675	0.884	0.752	0.000497654	A1-4	Ivns1abp
2.73477e-08	-0.0422133	0.489	0.312	0.000498466	A1-4	Osbpl2
2.7354e-08	0.0204469	0.896	0.676	0.000498582	A1-4	Taf2
2.73786e-08	-0.00925481	0.698	0.476	0.000499029	A1-4	Elp2
2.81873e-08	-0.218838	0.48	0.441	0.00051377	A1-4	Fchsd2
2.82033e-08	-0.0222665	0.29	0.188	0.000514062	A1-4	Tmem161a
2.86266e-08	-0.000227768	0.827	0.573	0.000521776	A1-4	Hyou1
2.89318e-08	-0.193201	0.856	0.711	0.000527339	A1-4	Nfxl1
2.92417e-08	-0.123776	0.897	0.765	0.000532988	A1-4	Smu1
2.93927e-08	-0.167772	0.499	0.458	0.00053574	A1-4	Ptpn4
3.032e-08	-0.221265	0.921	0.716	0.000552642	A1-4	Spc24
3.06437e-08	-0.16824	0.631	0.523	0.000558542	A1-4	Amfr
3.09406e-08	-0.189052	0.498	0.469	0.000563955	A1-4	Rpp21
3.18197e-08	-0.0160413	0.856	0.573	0.000579977	A1-4	Tcfl5
3.22554e-08	0.0178322	0.901	0.683	0.000587918	A1-4	Fcf1
3.31577e-08	-0.0145773	0.367	0.246	0.000604366	A1-4	Rtel1
3.3175e-08	-0.156557	0.477	0.444	0.00060468	A1-4	Mtbp
3.38808e-08	-0.0368368	0.367	0.238	0.000617546	A1-4	P4ha1
3.41114e-08	-0.0251192	0.569	0.382	0.000621748	A1-4	Clk2
3.43492e-08	-0.200896	0.7	0.581	0.000626084	A1-4	Hagh
3.45326e-08	-0.127044	0.278	0.307	0.000629426	A1-4	Dap
3.45391e-08	-0.171443	0.642	0.556	0.000629545	A1-4	Asxl2
3.59061e-08	-0.0159637	0.266	0.174	0.00065446	A1-4	Tmem218
3.69533e-08	-0.21433	0.444	0.415	0.000673547	A1-4	Baiap2
3.77203e-08	0.0552394	0.555	0.395	0.000687528	A1-4	Pim1
3.77806e-08	0.00118749	0.791	0.535	0.000688626	A1-4	Babam1
3.80791e-08	-0.164452	0.829	0.681	0.000694068	A1-4	Pphln1
3.8491e-08	-0.155344	0.303	0.32	0.000701575	A1-4	Rdh14
3.86126e-08	-0.0283731	0.433	0.285	0.000703793	A1-4	Zfp384
3.9968e-08	-0.145015	0.856	0.732	0.000728497	A1-4	Zfp451
4.08338e-08	-0.192856	0.351	0.353	0.000744278	A1-4	5730455P16Rik
4.2226e-08	-0.0228619	0.466	0.314	0.000769652	A1-4	Zbtb10
4.25781e-08	-0.176503	0.769	0.643	0.000776072	A1-4	Tmem248
4.40845e-08	-0.00744492	0.73	0.502	0.000803528	A1-4	Tmem87b
4.43848e-08	-0.0392586	0.533	0.349	0.000809002	A1-4	Nedd1
4.55005e-08	0.00448251	0.839	0.59	0.000829338	A1-4	Ngdn
4.68818e-08	-0.142282	0.938	0.79	0.000854514	A1-4	Pdhb
4.73195e-08	0.0391718	1	0.992	0.000862493	A1-4	Cox7a2
4.75572e-08	-0.0128342	0.445	0.299	0.000866825	A1-4	Foxk2
4.78138e-08	-0.0358709	0.475	0.312	0.000871502	A1-4	Ormdl1
4.85835e-08	-0.0312132	0.507	0.329	0.000885532	A1-4	Scrn3
4.85945e-08	-0.197643	0.849	0.707	0.000885731	A1-4	Chchd1
4.93394e-08	-0.0915297	0.997	0.987	0.00089931	A1-4	Cct3
5.11616e-08	-0.153086	0.281	0.305	0.000932523	A1-4	Tfb1m
5.25701e-08	-0.154369	0.749	0.624	0.000958196	A1-4	Col4a3bp
5.36352e-08	-0.000193222	0.776	0.536	0.000977609	A1-4	L3mbtl2
5.42439e-08	-0.132669	0.886	0.779	0.000988704	A1-4	Fam193a
5.4386e-08	-0.0280826	0.401	0.266	0.000991293	A1-4	Btbd18
5.43954e-08	-0.209	0.744	0.615	0.000991465	A1-4	Cfap298
5.61382e-08	-0.0316718	0.539	0.359	0.00102323	A1-4	Naa16
5.61825e-08	-0.137008	0.284	0.308	0.00102404	A1-4	H2-Ke6
5.77367e-08	-0.162036	0.746	0.617	0.00105237	A1-4	Srek1
5.86533e-08	-0.0167755	0.267	0.175	0.00106907	A1-4	Eral1
5.91877e-08	-0.121404	0.249	0.284	0.00107881	A1-4	Snx13
5.92496e-08	-0.140332	0.986	0.958	0.00107994	A1-4	Mycbp2
5.95226e-08	0.0349884	0.937	0.734	0.00108492	A1-4	Sf1
6.01032e-08	-0.0027477	0.955	0.72	0.0010955	A1-4	Usp1
6.12056e-08	-0.152941	0.376	0.373	0.0011156	A1-4	Lrch4
6.22329e-08	-0.0220109	0.261	0.17	0.00113432	A1-4	Map3k12
6.25287e-08	-0.0305698	0.546	0.36	0.00113971	A1-4	Heatr6
6.3131e-08	-0.151314	0.325	0.333	0.00115069	A1-4	Lyrm1
6.39409e-08	-0.0200825	0.633	0.424	0.00116545	A1-4	Tmem222
6.74308e-08	-0.0339063	0.384	0.251	0.00122906	A1-4	Akap10
6.76878e-08	-0.127358	0.299	0.316	0.00123375	A1-4	Gfm1
6.78582e-08	-0.156892	0.633	0.535	0.00123685	A1-4	Ciao2a
6.80702e-08	-0.14403	0.703	0.603	0.00124072	A1-4	Mettl1
6.87693e-08	-0.00311628	0.788	0.562	0.00125346	A1-4	Fam117b
6.9538e-08	-0.281181	0.914	0.788	0.00126747	A1-4	Usp3
7.03252e-08	-0.0409727	0.374	0.247	0.00128182	A1-4	Rfesd
7.08595e-08	-0.0392871	0.641	0.416	0.00129156	A1-4	Stag2
7.25872e-08	-0.182797	0.767	0.634	0.00132305	A1-4	Cbl
7.29215e-08	-0.0820201	0.491	0.311	0.00132914	A1-4	Zfp771
7.52225e-08	-0.0858179	0.777	0.514	0.00137108	A1-4	Ptms
7.52665e-08	-0.00565764	0.716	0.497	0.00137188	A1-4	Abl2
7.69616e-08	0.0215597	1	0.996	0.00140278	A1-4	Rpl35
7.76407e-08	-0.0188546	0.691	0.476	0.00141516	A1-4	Dmtf1
7.78019e-08	-0.164988	0.534	0.478	0.0014181	A1-4	Trappc11
7.89064e-08	-0.152832	0.796	0.667	0.00143823	A1-4	Ccdc124
7.96883e-08	-0.0198048	0.307	0.206	0.00145248	A1-4	Cdk19
8.01958e-08	0.0467039	0.994	0.921	0.00146173	A1-4	Pnn
8.17261e-08	-0.0336343	0.485	0.32	0.00148962	A1-4	Rhox2a
8.37088e-08	-0.131789	0.279	0.301	0.00152576	A1-4	Pex11b
8.44997e-08	-0.125623	0.905	0.779	0.00154018	A1-4	Rsbn1l
8.58525e-08	-0.0160242	0.299	0.2	0.00156483	A1-4	Uqcc1
8.71962e-08	0.0109558	0.972	0.826	0.00158933	A1-4	Mrpl57
8.94048e-08	0.00196009	0.81	0.58	0.00162958	A1-4	Prpf3
9.05946e-08	-0.160599	0.755	0.626	0.00165127	A1-4	Ubxn7
9.31181e-08	-0.0250366	0.256	0.164	0.00169726	A1-4	Slc39a1
9.36771e-08	-0.0170045	0.999	0.99	0.00170745	A1-4	Smarca5
9.39235e-08	-0.0480501	0.7	0.449	0.00171194	A1-4	Otud5
9.41696e-08	-0.0243128	0.954	0.704	0.00171643	A1-4	Dnajc9
9.42943e-08	-0.0146615	0.786	0.523	0.0017187	A1-4	Amd1
9.50203e-08	-0.0117647	0.756	0.524	0.00173194	A1-4	Rrp12
9.56338e-08	-0.0205795	0.851	0.571	0.00174312	A1-4	Pbk
9.58644e-08	-0.0327271	0.42	0.278	0.00174732	A1-4	Hdac4
9.68783e-08	-0.135174	0.804	0.673	0.0017658	A1-4	Picalm
9.93925e-08	-0.0252033	0.615	0.409	0.00181163	A1-4	Dera
1.00623e-07	-0.137079	0.605	0.524	0.00183405	A1-4	Srprb
1.01785e-07	-0.164359	0.481	0.446	0.00185524	A1-4	Spopl
1.01989e-07	-0.13984	0.797	0.661	0.00185895	A1-4	Copg2
1.06432e-07	-0.0529474	0.618	0.407	0.00193994	A1-4	Snx14
1.07261e-07	-0.0934176	0.992	0.928	0.00195505	A1-4	Zc3h14
1.07431e-07	-0.0275329	0.519	0.343	0.00195814	A1-4	Ctnnd1
1.07884e-07	0.0226458	1	0.985	0.0019664	A1-4	Nedd8
1.08805e-07	-0.0253359	0.429	0.286	0.0019832	A1-4	Snapc2
1.08856e-07	-0.153331	0.565	0.493	0.00198411	A1-4	Isca2
1.08891e-07	-0.0109918	0.759	0.52	0.00198475	A1-4	Mettl6
1.09182e-07	-0.0203057	0.301	0.2	0.00199006	A1-4	Armh3
1.10293e-07	-0.146483	0.436	0.413	0.00201031	A1-4	Mbd6
1.11169e-07	-0.0278498	0.621	0.428	0.00202628	A1-4	Dph6
1.11485e-07	-0.0367019	0.405	0.265	0.00203204	A1-4	Mtmr12
1.11601e-07	-0.0343377	0.399	0.258	0.00203415	A1-4	Cnpy4
1.15019e-07	-0.168726	0.749	0.603	0.00209645	A1-4	Lancl1
1.15549e-07	-0.0267336	0.462	0.311	0.00210611	A1-4	E4f1
1.1604e-07	-0.129264	0.939	0.827	0.00211506	A1-4	Cisd2
1.16451e-07	-0.0434834	0.343	0.221	0.00212255	A1-4	Relb
1.16571e-07	-0.201346	0.58	0.492	0.00212473	A1-4	Arhgap12
1.20065e-07	-0.152538	0.847	0.71	0.00218842	A1-4	Lamp2
1.20657e-07	-0.148785	0.998	0.988	0.00219921	A1-4	Tpr
1.20758e-07	-0.159233	0.888	0.749	0.00220105	A1-4	Trnt1
1.2238e-07	0.0311862	0.989	0.888	0.00223063	A1-4	Smap1
1.25526e-07	-0.0198934	0.405	0.272	0.00228797	A1-4	Gtf3c5
1.28393e-07	-0.137516	0.918	0.751	0.00234021	A1-4	Bcap31
1.30008e-07	-0.0403613	0.555	0.37	0.00236965	A1-4	Knstrn
1.3221e-07	-0.0223954	0.761	0.521	0.00240979	A1-4	Trp53inp1
1.35794e-07	-0.11466	0.221	0.257	0.00247511	A1-4	Fktn
1.39264e-07	-0.0723899	0.643	0.422	0.00253837	A1-4	Depdc5
1.39735e-07	0.0454767	0.999	0.948	0.00254694	A1-4	Sfpq
1.39986e-07	-0.125865	0.926	0.776	0.00255152	A1-4	Ndfip1
1.40036e-07	-0.201255	0.381	0.372	0.00255244	A1-4	Zkscan3
1.41391e-07	-0.032726	0.303	0.199	0.00257713	A1-4	Slc25a5
1.41918e-07	-0.0116394	0.68	0.463	0.00258674	A1-4	Ankrd13c
1.42993e-07	-0.0255116	0.67	0.447	0.00260633	A1-4	Hgs
1.46276e-07	-0.126062	0.852	0.729	0.00266617	A1-4	Gm49336
1.48603e-07	-0.145489	0.692	0.589	0.00270859	A1-4	Fam98a
1.48821e-07	0.0188182	0.855	0.619	0.00271256	A1-4	Farsa
1.4999e-07	-0.131867	0.31	0.329	0.00273387	A1-4	Dlst
1.51745e-07	0.0322023	0.953	0.766	0.00276585	A1-4	Smarcd1
1.53267e-07	0.0129331	0.871	0.655	0.00279359	A1-4	Trim33
1.58101e-07	-0.146509	0.449	0.428	0.00288171	A1-4	Rnf219
1.58656e-07	0.0148809	0.934	0.708	0.00289183	A1-4	Thumpd1
1.59582e-07	-0.182172	0.696	0.58	0.0029087	A1-4	Ppp1r10
1.605e-07	0.039426	0.998	0.978	0.00292544	A1-4	Sbno1
1.67934e-07	0.0275265	0.974	0.802	0.00306094	A1-4	Tmem167
1.68394e-07	-0.195863	0.518	0.516	0.00306932	A1-4	Hist1h4d
1.70341e-07	-0.15085	0.95	0.786	0.00310481	A1-4	Timm17b
1.71242e-07	-0.0268705	0.675	0.455	0.00312122	A1-4	Dtd2
1.72346e-07	-0.113459	0.23	0.265	0.00314135	A1-4	Umad1
1.73061e-07	-0.0289913	0.376	0.252	0.00315439	A1-4	Borcs8
1.73387e-07	-0.162929	0.852	0.726	0.00316033	A1-4	Smg1
1.75464e-07	-0.0524803	0.447	0.293	0.00319817	A1-4	Ipo13
1.79543e-07	-0.00499811	0.776	0.522	0.00327253	A1-4	Usp5
1.81529e-07	-0.144405	0.381	0.374	0.00330872	A1-4	Etv3
1.85406e-07	-0.0366167	0.414	0.272	0.0033794	A1-4	Map2k5
1.86469e-07	-0.0311649	0.467	0.312	0.00339878	A1-4	Nif3l1
1.8808e-07	-0.0284911	0.538	0.362	0.00342813	A1-4	Brf2
1.92187e-07	-0.137282	0.684	0.577	0.003503	A1-4	Timm22
1.92641e-07	-0.0117989	0.293	0.198	0.00351128	A1-4	Zc3h10
1.93079e-07	-0.0344234	0.586	0.39	0.00351924	A1-4	Rnf38
1.95184e-07	-0.175721	0.356	0.349	0.00355761	A1-4	Slc30a4
1.96924e-07	-0.0846326	0.643	0.424	0.00358934	A1-4	Syt14
1.97237e-07	0.0408292	0.999	0.973	0.00359504	A1-4	Rbm8a
2.03337e-07	-0.179143	0.896	0.754	0.00370622	A1-4	Cinp
2.05822e-07	0.0290232	0.924	0.732	0.00375151	A1-4	Mrps36
2.07354e-07	-0.0871779	0.643	0.411	0.00377945	A1-4	Fbxo5
2.07554e-07	-0.133126	0.972	0.857	0.00378309	A1-4	Csnk2b
2.08358e-07	-0.133654	0.415	0.403	0.00379774	A1-4	Gtpbp2
2.08997e-07	0.00966965	0.858	0.626	0.00380939	A1-4	Nus1
2.09427e-07	-0.145069	0.407	0.391	0.00381722	A1-4	Zgpat
2.09908e-07	-0.166545	0.546	0.478	0.00382599	A1-4	Ruvbl2
2.12144e-07	-0.225013	0.604	0.518	0.00386675	A1-4	Rnpc3
2.13606e-07	-0.0243911	0.538	0.362	0.0038934	A1-4	Rabgef1
2.18595e-07	-0.21371	0.89	0.737	0.00398432	A1-4	Ubr5
2.19428e-07	-0.13091	0.297	0.316	0.00399951	A1-4	Rab8b
2.1985e-07	-0.157879	0.748	0.628	0.0040072	A1-4	Thap12
2.21839e-07	-0.146492	0.607	0.511	0.00404346	A1-4	Daxx
2.22023e-07	0.0345292	0.995	0.936	0.00404681	A1-4	Eif3m
2.24886e-07	0.00286979	0.823	0.562	0.004099	A1-4	Med25
2.29181e-07	-0.14433	0.715	0.596	0.00417727	A1-4	Atg3
2.31795e-07	-0.0171794	0.265	0.175	0.00422492	A1-4	Zrsr1
2.3278e-07	-0.159115	0.586	0.504	0.00424289	A1-4	Rb1
2.3696e-07	-0.120163	1	0.994	0.00431907	A1-4	Uba52
2.48724e-07	-0.0373511	0.388	0.257	0.0045335	A1-4	Gmeb2
2.48944e-07	-0.0316593	0.707	0.466	0.0045375	A1-4	Acsl1
2.4921e-07	-0.201245	0.777	0.657	0.00454235	A1-4	Pikfyve
2.53249e-07	-0.168347	0.611	0.517	0.00461597	A1-4	Caap1
2.54082e-07	-0.180724	0.296	0.189	0.00463115	A1-4	Cdc42ep3
2.54408e-07	-0.128486	0.932	0.809	0.00463709	A1-4	Hdlbp
2.58631e-07	-0.00761109	0.769	0.557	0.00471407	A1-4	Eif2a
2.58751e-07	0.0201768	0.958	0.788	0.00471626	A1-4	Nars
2.61832e-07	0.0191915	0.891	0.668	0.00477241	A1-4	Rnf220
2.66532e-07	-0.069587	0.47	0.302	0.00485808	A1-4	Tro
2.66802e-07	0.00481388	0.87	0.636	0.004863	A1-4	Abi1
2.67369e-07	-0.124447	0.928	0.799	0.00487333	A1-4	Tpp2
2.68356e-07	-0.0247601	0.665	0.453	0.00489132	A1-4	Secisbp2
2.68912e-07	-0.142816	0.884	0.76	0.00490146	A1-4	Rrp1
2.75202e-07	0.00667405	0.895	0.67	0.00501611	A1-4	Cpsf2
2.82183e-07	-0.0329102	0.473	0.316	0.00514335	A1-4	Rmdn3
2.82778e-07	-0.0725033	0.309	0.196	0.0051542	A1-4	Nol4l
2.83663e-07	-0.136218	0.985	0.894	0.00517032	A1-4	Herc1
2.88208e-07	-0.0322572	0.29	0.19	0.00525316	A1-4	Wdfy3
2.90361e-07	-0.0292259	0.781	0.55	0.00529242	A1-4	Sil1
3.0399e-07	-0.0458912	0.838	0.558	0.00554082	A1-4	Oxct1
3.06666e-07	-0.0555415	0.627	0.423	0.0055896	A1-4	Malt1
3.10926e-07	0.0300976	0.887	0.674	0.00566724	A1-4	Rtcb
3.25679e-07	-0.13787	0.781	0.644	0.00593616	A1-4	Pigt
3.25733e-07	-0.130266	0.319	0.328	0.00593714	A1-4	Atl1
3.26915e-07	0.00303855	0.843	0.615	0.00595868	A1-4	Nol11
3.28601e-07	-0.0322295	0.34	0.229	0.00598942	A1-4	Brpf3
3.33747e-07	0.0044193	0.962	0.775	0.00608322	A1-4	Cs
3.37089e-07	-0.131589	0.253	0.277	0.00614413	A1-4	Mapre3
3.39693e-07	-0.345453	0.948	0.826	0.00619158	A1-4	Hspb11
3.47293e-07	-0.0466918	0.595	0.392	0.0063301	A1-4	Patl1
3.51391e-07	-0.0125659	0.623	0.434	0.0064048	A1-4	Rexo4
3.60789e-07	-0.0390401	0.638	0.419	0.0065761	A1-4	Traf3ip1
3.65987e-07	-0.145871	0.876	0.756	0.00667085	A1-4	Zcchc7
3.69003e-07	-0.105176	0.972	0.89	0.00672581	A1-4	Fip1l1
3.69091e-07	-0.181751	0.462	0.418	0.00672742	A1-4	Mtmr6
3.73107e-07	-0.0282557	0.367	0.248	0.00680063	A1-4	Mtg2
3.83405e-07	-0.13715	0.334	0.342	0.00698832	A1-4	Psmg3
3.86165e-07	-0.145536	0.498	0.458	0.00703863	A1-4	Atl3
3.87299e-07	-0.0287727	0.468	0.321	0.00705929	A1-4	Gfm2
3.89995e-07	-0.193754	0.578	0.493	0.00710843	A1-4	Amn1
3.90753e-07	-0.138661	0.843	0.684	0.00712226	A1-4	Aamdc
3.94132e-07	-0.166313	0.538	0.472	0.00718384	A1-4	Mogs
4.00747e-07	-0.0504762	0.281	0.18	0.00730442	A1-4	6430548M08Rik
4.08131e-07	-0.142246	0.79	0.641	0.00743901	A1-4	Tmbim6
4.09654e-07	-0.143851	0.652	0.55	0.00746676	A1-4	Gde1
4.11867e-07	-0.0421779	0.565	0.372	0.00750711	A1-4	Ptdss2
4.12632e-07	-0.144953	0.481	0.441	0.00752104	A1-4	Fam120a
4.23052e-07	-0.0370136	0.577	0.392	0.00771098	A1-4	Gnpda2
4.2803e-07	-0.0490081	0.541	0.362	0.00780171	A1-4	Aurka
4.29202e-07	-0.137405	0.873	0.75	0.00782307	A1-4	Atp13a3
4.34054e-07	-0.140134	0.831	0.691	0.00791151	A1-4	Brd9
4.39804e-07	-0.035082	0.499	0.334	0.0080163	A1-4	Degs1
4.40513e-07	0.0101546	0.977	0.824	0.00802923	A1-4	Cuta
4.51665e-07	-0.150631	0.756	0.633	0.00823249	A1-4	Phf12
4.5279e-07	-0.0340424	0.357	0.238	0.00825301	A1-4	Mlh1
4.62189e-07	-0.155727	0.838	0.707	0.00842431	A1-4	Sgo2a
4.62695e-07	-0.0753045	0.351	0.225	0.00843354	A1-4	Tesk1
4.63492e-07	-0.169313	0.607	0.52	0.00844807	A1-4	Myh10
4.6382e-07	-0.123286	0.93	0.812	0.00845405	A1-4	Yrdc
4.69335e-07	-0.0288565	0.362	0.242	0.00855456	A1-4	Apeh
4.77152e-07	-0.124594	0.955	0.848	0.00869705	A1-4	Ube3a
4.83385e-07	-0.0287604	0.584	0.391	0.00881066	A1-4	Foxn2
5.03197e-07	-0.0385386	0.618	0.418	0.00917176	A1-4	Fam168a
5.20541e-07	-0.198832	0.732	0.604	0.00948789	A1-4	Ago3
5.20796e-07	-0.0383683	0.699	0.463	0.00949255	A1-4	Mrps18a
5.56006e-07	-0.160123	0.512	0.45	0.0101343	A1-4	Ranbp9
5.58674e-07	-0.154219	0.487	0.439	0.0101829	A1-4	Smarcc2
5.67894e-07	-0.116614	0.906	0.776	0.010351	A1-4	Wac
5.76572e-07	-0.140392	0.636	0.542	0.0105092	A1-4	Gemin2
5.80196e-07	-0.173747	0.557	0.475	0.0105752	A1-4	Rad9b
5.91379e-07	-0.160576	0.478	0.431	0.0107791	A1-4	Ccnb1ip1
6.22779e-07	-0.133938	0.946	0.832	0.0113514	A1-4	Ash1l
6.31889e-07	-0.0155364	0.325	0.223	0.0115174	A1-4	Dcaf12
6.45179e-07	-0.0373239	0.344	0.231	0.0117597	A1-4	Ermard
6.56604e-07	-0.0111286	0.807	0.571	0.0119679	A1-4	Tmem60
6.58462e-07	-0.0409015	0.715	0.471	0.0120018	A1-4	Tex264
6.59179e-07	-0.0180706	0.661	0.448	0.0120148	A1-4	Dda1
6.6995e-07	-0.167306	0.918	0.788	0.0122112	A1-4	Fnbp1l
6.72503e-07	-0.0240843	0.348	0.235	0.0122577	A1-4	Fancl
6.7377e-07	-0.110982	0.966	0.844	0.0122808	A1-4	Mrpl13
6.8753e-07	-0.14934	0.255	0.275	0.0125316	A1-4	Tfcp2l1
6.91115e-07	-0.148316	0.288	0.298	0.012597	A1-4	Ift57
7.05683e-07	-0.0342183	0.63	0.432	0.0128625	A1-4	Wwp2
7.06008e-07	-0.0255167	0.349	0.238	0.0128684	A1-4	Mllt1
7.09096e-07	-0.153389	0.767	0.638	0.0129247	A1-4	Cep192
7.11015e-07	-0.167176	0.725	0.624	0.0129597	A1-4	Nbea
7.17918e-07	-0.0223909	0.318	0.215	0.0130855	A1-4	Nprl2
7.26472e-07	-0.0246528	0.34	0.23	0.0132414	A1-4	Tbc1d22a
7.37351e-07	-0.0223226	0.296	0.2	0.0134397	A1-4	Cenpo
7.39157e-07	-0.007353	0.904	0.696	0.0134726	A1-4	Chchd4
7.50401e-07	0.0136429	0.911	0.728	0.0136776	A1-4	Cnot3
7.6576e-07	-0.0136688	0.718	0.492	0.0139575	A1-4	Ctbp1
7.68981e-07	-0.0609687	0.53	0.354	0.0140162	A1-4	Impad1
7.7633e-07	-0.0246387	0.615	0.424	0.0141502	A1-4	Ncoa2
7.80739e-07	-0.0384663	0.728	0.504	0.0142305	A1-4	Ssx2ip
8.03436e-07	-0.0575658	1	0.999	0.0146442	A1-4	Rps15a
8.24127e-07	0.0266597	0.999	0.989	0.0150214	A1-4	Eef1b2
8.2753e-07	-0.0343099	0.301	0.203	0.0150834	A1-4	Tbc1d19
8.58188e-07	-0.0194485	0.665	0.454	0.0156422	A1-4	Snip1
8.65736e-07	-0.0231837	0.425	0.29	0.0157798	A1-4	Chmp6
8.70748e-07	-0.122179	0.784	0.644	0.0158711	A1-4	Ubac2
8.71859e-07	-0.0245885	0.635	0.429	0.0158914	A1-4	Snd1
8.73427e-07	-0.157869	0.716	0.597	0.0159199	A1-4	Tmed5
8.88799e-07	-0.0322409	0.47	0.316	0.0162001	A1-4	Arrdc4
8.96509e-07	-0.00828691	0.941	0.757	0.0163407	A1-4	Zfp622
8.97183e-07	-0.0162739	0.99	0.91	0.0163529	A1-4	Sod2
9.40539e-07	-0.0316373	0.351	0.239	0.0171432	A1-4	Bloc1s5
9.68759e-07	-0.09279	0.994	0.964	0.0176576	A1-4	Gpbp1
9.79392e-07	-0.26405	0.663	0.539	0.0178514	A1-4	Mif4gd
9.80181e-07	-0.0325644	0.512	0.349	0.0178658	A1-4	Dbr1
9.99679e-07	-0.0554889	1	0.988	0.0182211	A1-4	Tcp1
1.00684e-06	-0.0148297	0.3	0.205	0.0183517	A1-4	Fkbpl
1.03093e-06	-0.136285	0.236	0.26	0.0187908	A1-4	Magea8
1.03129e-06	-0.0313627	0.614	0.413	0.0187974	A1-4	Prmt3
1.03386e-06	-0.0951331	0.979	0.903	0.0188441	A1-4	Rpn1
1.03937e-06	-0.03581	0.483	0.321	0.0189445	A1-4	Fbxw9
1.0429e-06	-0.138375	0.862	0.687	0.0190089	A1-4	Fbxo9
1.04789e-06	-0.0248682	0.545	0.369	0.0191	A1-4	Tex19.2
1.0517e-06	-0.0240172	0.764	0.549	0.0191693	A1-4	Zfp1
1.08905e-06	-0.00932529	0.837	0.606	0.0198502	A1-4	Tmcc1
1.09762e-06	-0.0241962	0.528	0.36	0.0200062	A1-4	Kpna6
1.11125e-06	-0.0346305	0.58	0.387	0.0202548	A1-4	Aven
1.16046e-06	-0.070042	1	0.999	0.0211518	A1-4	Ppia
1.17623e-06	-0.159222	0.524	0.478	0.0214391	A1-4	Arhgap35
1.18774e-06	-0.0277422	0.452	0.309	0.0216489	A1-4	Mapk3
1.19725e-06	-0.0312339	0.637	0.427	0.0218222	A1-4	Zscan21
1.21533e-06	-0.057663	0.426	0.295	0.0221518	A1-4	Jun
1.25988e-06	-0.0650931	0.624	0.415	0.0229638	A1-4	Hmgn3
1.27034e-06	0.046275	1	0.999	0.0231545	A1-4	Rpl18a
1.27149e-06	-0.158456	0.626	0.539	0.0231754	A1-4	Hsd17b12
1.28261e-06	-0.111693	0.92	0.797	0.0233782	A1-4	Dnttip1
1.30417e-06	-0.0347811	0.629	0.416	0.0237711	A1-4	Abitram
1.32892e-06	-0.159375	0.729	0.608	0.0242222	A1-4	Dido1
1.3293e-06	0.0265431	0.962	0.802	0.0242292	A1-4	Znhit6
1.36499e-06	-0.111807	0.216	0.251	0.0248797	A1-4	Btbd8
1.38197e-06	-0.14623	0.646	0.546	0.0251892	A1-4	Orc3
1.40748e-06	-0.0977744	0.624	0.406	0.0256542	A1-4	Zbtb32
1.44353e-06	-0.0850436	0.981	0.902	0.0263112	A1-4	Prkar1a
1.44875e-06	-0.0269857	0.327	0.223	0.0264063	A1-4	Nsl1
1.47811e-06	-0.0229757	0.662	0.452	0.0269415	A1-4	Crk
1.47819e-06	-0.00857894	0.862	0.649	0.0269431	A1-4	Racgap1
1.52866e-06	0.00229257	0.954	0.846	0.0278629	A1-4	Golgb1
1.54025e-06	-0.158165	0.808	0.665	0.0280741	A1-4	Hccs
1.55645e-06	-0.155796	0.776	0.621	0.0283694	A1-4	Micu2
1.57139e-06	-0.0254293	0.605	0.408	0.0286418	A1-4	Wdr20
1.66726e-06	-0.144943	0.709	0.59	0.0303892	A1-4	Hmces
1.69213e-06	-0.0210911	0.676	0.467	0.0308424	A1-4	Gpn1
1.70122e-06	0.0295796	0.936	0.766	0.0310081	A1-4	Aco2
1.70337e-06	-0.14849	0.43	0.397	0.0310473	A1-4	Nat9
1.73348e-06	-0.0194781	0.311	0.215	0.0315962	A1-4	Traf2
1.79094e-06	0.0156018	0.908	0.691	0.0326434	A1-4	Exosc7
1.7921e-06	-0.0349244	0.63	0.426	0.0326647	A1-4	Slc35c2
1.8008e-06	-0.0363564	0.302	0.202	0.0328231	A1-4	Frs3
1.80678e-06	-0.161637	0.627	0.526	0.0329321	A1-4	Ift52
1.84303e-06	-0.115634	0.266	0.287	0.0335929	A1-4	Sec24b
1.87688e-06	-0.25858	0.486	0.417	0.0342099	A1-4	Znrd1as
1.88345e-06	-0.144662	0.686	0.577	0.0343297	A1-4	Zcchc8
1.92964e-06	-0.165445	0.519	0.46	0.0351716	A1-4	Ndufaf1
1.94833e-06	-0.0262288	0.299	0.204	0.0355123	A1-4	Cand2
1.95868e-06	-0.0317181	0.335	0.225	0.0357009	A1-4	Rapgef1
1.96355e-06	-0.0426797	0.554	0.373	0.0357897	A1-4	Mlh3
1.9694e-06	-0.025871	0.255	0.171	0.0358963	A1-4	Atxn1l
1.98078e-06	-0.119332	0.878	0.721	0.0361036	A1-4	Bnip2
1.98388e-06	-0.153473	0.377	0.365	0.0361602	A1-4	Slc35b2
2.00347e-06	-0.0297217	0.616	0.422	0.0365173	A1-4	Rnf181
2.00651e-06	-0.158938	0.401	0.38	0.0365727	A1-4	Eef1akmt2
2.01484e-06	-0.0979258	0.986	0.903	0.0367245	A1-4	Arglu1
2.03693e-06	0.00225293	0.869	0.638	0.0371271	A1-4	Arl6ip4
2.04514e-06	-0.0392321	0.51	0.342	0.0372768	A1-4	Fat1
2.04803e-06	-0.0216417	0.716	0.49	0.0373295	A1-4	Eif2b1
2.06805e-06	-0.17314	0.762	0.603	0.0376943	A1-4	Fignl1
2.07663e-06	-0.135193	0.97	0.879	0.0378507	A1-4	Cep85
2.08097e-06	-0.166066	0.883	0.754	0.0379298	A1-4	Eif2b3
2.09189e-06	-0.206683	0.964	0.788	0.0381289	A1-4	Mlf1
2.09592e-06	-0.0067639	0.876	0.627	0.0382023	A1-4	Rpp25l
2.12408e-06	-0.027626	0.345	0.232	0.0387157	A1-4	Pnma5
2.15578e-06	0.0122127	0.897	0.689	0.0392934	A1-4	Stk11
2.21059e-06	-0.0465515	0.319	0.213	0.0402923	A1-4	Tuft1
2.22868e-06	-0.0264899	0.534	0.366	0.0406222	A1-4	Rab4b
2.23109e-06	-0.121109	0.981	0.761	0.0406661	A1-4	Rex1bd
2.25304e-06	0.0103845	0.843	0.615	0.0410662	A1-4	Ccdc86
2.32774e-06	-0.150523	0.419	0.394	0.0424278	A1-4	Sepsecs
2.45767e-06	-0.0714828	0.947	0.686	0.044796	A1-4	Cited1
2.48295e-06	-0.141632	0.838	0.688	0.0452568	A1-4	Fam114a2
2.52192e-06	0.00812255	0.952	0.782	0.0459671	A1-4	Phf14
2.54247e-06	-0.034554	0.396	0.273	0.0463417	A1-4	Zfp568
2.5918e-06	-0.134003	0.852	0.707	0.0472408	A1-4	Lsm14a
2.61679e-06	-0.0320403	0.595	0.403	0.0476962	A1-4	Pex14
2.64014e-06	0.0141182	0.913	0.728	0.0481218	A1-4	Wdr26
2.6563e-06	-0.037322	0.478	0.323	0.0484163	A1-4	Fbxw8
2.66056e-06	-0.162387	0.649	0.54	0.0484941	A1-4	Aida
2.75258e-06	-0.159364	0.32	0.318	0.0501713	A1-4	Rhox1
2.78109e-06	0.00476776	0.866	0.633	0.050691	A1-4	Snx4
2.78551e-06	-0.0318321	0.528	0.359	0.0507714	A1-4	Tax1bp3
2.84618e-06	-0.112403	0.264	0.287	0.0518774	A1-4	Strip1
2.85924e-06	0.0276996	0.995	0.919	0.0521154	A1-4	Tomm22
2.9019e-06	-0.143646	0.897	0.766	0.0528929	A1-4	Mysm1
2.96886e-06	-0.146306	0.637	0.537	0.0541134	A1-4	Rhot1
3.02407e-06	-0.204684	0.55	0.477	0.0551197	A1-4	Myo5a
3.02883e-06	-0.117319	0.983	0.895	0.0552064	A1-4	1110004F10Rik
3.03841e-06	-0.174854	0.976	0.899	0.055381	A1-4	Zfp318
3.05311e-06	-0.0611259	0.73	0.498	0.055649	A1-4	Dcps
3.08944e-06	-0.0243639	0.595	0.41	0.0563113	A1-4	Slc12a6
3.11532e-06	-0.0135593	0.843	0.609	0.056783	A1-4	Pom121
3.12935e-06	0.0242074	0.957	0.791	0.0570386	A1-4	Smndc1
3.13569e-06	-0.0209186	0.377	0.264	0.0571541	A1-4	Cyb561
3.17106e-06	-0.0273131	0.32	0.216	0.057799	A1-4	Kif5a
3.17195e-06	-0.0372189	0.596	0.407	0.0578151	A1-4	Zxdc
3.22156e-06	-0.0300842	0.601	0.41	0.0587194	A1-4	Cox20
3.23419e-06	-0.129379	0.485	0.454	0.0589496	A1-4	Sap30l
3.25517e-06	-0.0415084	0.435	0.294	0.0593321	A1-4	Aar2
3.25765e-06	-0.170416	0.884	0.714	0.0593772	A1-4	Psmd7
3.28885e-06	-0.126876	0.395	0.381	0.0599458	A1-4	Trabd
3.39105e-06	-0.120601	0.931	0.807	0.0618086	A1-4	Mrpl11
3.40794e-06	-0.0390694	0.443	0.3	0.0621164	A1-4	Cenpl
3.43077e-06	-0.0120275	0.822	0.589	0.0625326	A1-4	Slu7
3.45115e-06	-0.0295173	0.418	0.285	0.062904	A1-4	Cep120
3.4949e-06	-0.0868918	0.999	0.992	0.0637015	A1-4	Ubc
3.63108e-06	-0.0276392	0.598	0.411	0.0661837	A1-4	Exoc7
3.69681e-06	-0.143861	0.801	0.65	0.0673818	A1-4	Cop1
3.84297e-06	0.019552	0.983	0.882	0.0700457	A1-4	Nol7
3.84764e-06	-0.133025	0.744	0.628	0.070131	A1-4	Mrpl58
3.94081e-06	-0.0216128	0.716	0.489	0.0718291	A1-4	Rprd2
4.14208e-06	-0.0444333	0.379	0.254	0.0754976	A1-4	Phf6
4.14768e-06	-0.0488343	0.399	0.271	0.0755997	A1-4	Fsip1
4.2433e-06	-0.140714	0.556	0.484	0.0773427	A1-4	Ncoa6
4.29889e-06	-0.0465468	0.58	0.391	0.0783559	A1-4	Zbtb41
4.38609e-06	-0.0337788	0.692	0.481	0.0799452	A1-4	Wipf2
4.42413e-06	-0.0392863	0.753	0.527	0.0806386	A1-4	Rnf170
4.46348e-06	-0.153864	0.748	0.617	0.0813559	A1-4	Tm2d1
4.49311e-06	-0.0347823	0.529	0.355	0.081896	A1-4	Skiv2l
4.52517e-06	-0.144561	0.473	0.429	0.0824802	A1-4	Zdhhc4
4.53383e-06	-0.0365529	0.433	0.293	0.082638	A1-4	C2cd3
4.59304e-06	-0.0691908	0.462	0.307	0.0837173	A1-4	Adad2
4.60744e-06	-0.132718	0.757	0.626	0.0839798	A1-4	B230219D22Rik
4.60902e-06	-0.119735	0.914	0.757	0.0840086	A1-4	Naxe
4.65523e-06	0.0228589	0.962	0.791	0.0848508	A1-4	Psmc4
4.82778e-06	-0.0460745	0.315	0.208	0.087996	A1-4	Ocrl
4.92858e-06	-0.0115555	0.788	0.54	0.0898332	A1-4	Dnaaf2
5.05578e-06	-0.167982	0.234	0.252	0.0921517	A1-4	Pomt1
5.07177e-06	-0.0331079	0.551	0.378	0.0924431	A1-4	Coq9
5.15215e-06	-0.0332365	0.605	0.414	0.0939082	A1-4	Fech
5.18391e-06	-0.0454984	0.459	0.313	0.0944872	A1-4	Syt11
5.23276e-06	-0.0247561	0.71	0.481	0.0953776	A1-4	Apoo
5.36585e-06	0.00741624	0.969	0.756	0.0978034	A1-4	Gmfb
5.38059e-06	-0.141405	0.751	0.614	0.0980721	A1-4	Sec23b
5.38839e-06	-0.152533	0.297	0.306	0.0982142	A1-4	Cgrrf1
5.43853e-06	-0.22316	0.536	0.462	0.0991281	A1-4	Bmpr2
5.65989e-06	0.0287618	0.997	0.955	0.103163	A1-4	Csde1
5.82177e-06	-0.0349385	0.508	0.353	0.106113	A1-4	Secisbp2l
5.84436e-06	-0.108846	0.969	0.873	0.106525	A1-4	Dync1h1
5.8712e-06	-0.127557	0.26	0.275	0.107014	A1-4	Stx18
5.9578e-06	-0.0429387	0.765	0.527	0.108593	A1-4	Cep55
5.98064e-06	-0.0762958	0.598	0.389	0.109009	A1-4	Xlr
5.98733e-06	-0.149235	0.561	0.493	0.109131	A1-4	Atrn
6.10013e-06	-0.0261942	0.444	0.306	0.111187	A1-4	Atn1
6.31828e-06	-0.0465034	0.281	0.188	0.115163	A1-4	Pomc
6.41799e-06	-0.0271109	0.373	0.257	0.116981	A1-4	Tctn2
6.41969e-06	-0.0313256	0.305	0.209	0.117012	A1-4	Dffa
6.46005e-06	-0.0377012	0.511	0.352	0.117747	A1-4	Mfap1b
6.47448e-06	-0.288108	0.894	0.734	0.11801	A1-4	Spata33
6.56276e-06	-0.0526979	0.397	0.263	0.119619	A1-4	Pou4f1
6.56482e-06	-0.136091	0.579	0.49	0.119657	A1-4	Coq2
6.58774e-06	-0.257489	0.986	0.819	0.120075	A1-4	Usp26
6.61077e-06	-0.0269464	0.631	0.437	0.120495	A1-4	Hsdl2
6.61299e-06	-0.0389031	0.298	0.202	0.120535	A1-4	Pcmtd2
6.65559e-06	-0.175782	0.398	0.378	0.121312	A1-4	Peg3
6.66679e-06	-0.0421571	0.639	0.421	0.121516	A1-4	Cpt2
6.74046e-06	-0.244117	0.908	0.793	0.122858	A1-4	Ankhd1
6.91644e-06	-0.0234081	0.652	0.45	0.126066	A1-4	Smg5
6.98539e-06	0.059984	1	0.936	0.127323	A1-4	Rpl10
6.99007e-06	-0.00874143	0.796	0.567	0.127408	A1-4	Naa40
7.00422e-06	-0.0372023	0.386	0.265	0.127666	A1-4	Sh3bp5l
7.00808e-06	-0.162651	0.326	0.32	0.127736	A1-4	Cdkl3
7.04018e-06	-0.0342263	0.682	0.466	0.128321	A1-4	Rrn3
7.12875e-06	-0.0384822	0.606	0.414	0.129936	A1-4	Rbsn
7.1721e-06	-0.171477	0.712	0.596	0.130726	A1-4	Dnajc13
7.32441e-06	-0.0115006	0.733	0.516	0.133502	A1-4	Sart3
7.54797e-06	-0.0122698	0.906	0.724	0.137577	A1-4	Tcf12
7.58301e-06	-0.12638	0.296	0.302	0.138216	A1-4	Arfgap3
7.58455e-06	-0.0455697	0.636	0.423	0.138244	A1-4	Armcx5
7.72926e-06	-0.0129041	0.85	0.625	0.140881	A1-4	Hmgcr
7.94581e-06	0.0198674	0.987	0.898	0.144828	A1-4	Gmps
8.2435e-06	-0.0301357	0.324	0.223	0.150254	A1-4	Alg11
8.39542e-06	-0.140479	0.231	0.254	0.153023	A1-4	4930432K21Rik
8.45403e-06	-0.134415	0.342	0.337	0.154092	A1-4	Arfip2
8.61742e-06	-0.0311963	0.681	0.462	0.15707	A1-4	Podxl2
8.78781e-06	-0.0374817	0.624	0.413	0.160175	A1-4	Hacd1
8.99602e-06	0.0276311	0.994	0.92	0.16397	A1-4	Psmd11
9.06588e-06	-0.0300452	0.303	0.209	0.165244	A1-4	Polh
9.06796e-06	-0.0271318	0.503	0.351	0.165282	A1-4	Zfp263
9.34803e-06	-0.0338097	0.326	0.222	0.170386	A1-4	Pigm
9.55395e-06	-0.0281018	0.375	0.262	0.17414	A1-4	Vps9d1
9.68886e-06	-0.126774	0.891	0.776	0.176599	A1-4	Uri1
9.77979e-06	-0.0405375	0.663	0.453	0.178256	A1-4	Commd7
1.00705e-05	-0.151036	0.893	0.742	0.183555	A1-4	Cops5
1.00873e-05	0.0332102	0.997	0.947	0.183861	A1-4	Srrm1
1.01613e-05	-0.112865	0.977	0.88	0.18521	A1-4	Rab11a
1.05623e-05	-0.529505	0.851	0.637	0.192518	A1-4	Phf7
1.05981e-05	-0.119726	0.256	0.274	0.193172	A1-4	Pdss1
1.06292e-05	-0.0559206	0.56	0.381	0.193738	A1-4	Rpap2
1.07444e-05	-0.119846	0.235	0.256	0.195839	A1-4	Simc1
1.07595e-05	-0.0407337	0.376	0.256	0.196114	A1-4	Rrnad1
1.09531e-05	-0.0507719	0.671	0.444	0.199643	A1-4	Mphosph9
1.10282e-05	-0.0587184	0.462	0.304	0.201011	A1-4	Cnksr2
1.15366e-05	-0.0373016	0.346	0.238	0.210278	A1-4	Ptcd2
1.15729e-05	-0.0506805	0.77	0.525	0.210939	A1-4	Zfx
1.20388e-05	-0.132124	0.329	0.328	0.219432	A1-4	Ipp
1.20892e-05	-0.152845	0.372	0.353	0.220349	A1-4	0610010F05Rik
1.21446e-05	-0.0295719	0.473	0.328	0.22136	A1-4	Kat5
1.21503e-05	-0.0184538	0.793	0.562	0.221463	A1-4	Nup205
1.21609e-05	0.000578752	0.863	0.634	0.221657	A1-4	Klhdc10
1.21703e-05	-0.152153	0.66	0.529	0.221829	A1-4	Nectin3
1.2175e-05	-0.144074	0.481	0.431	0.221914	A1-4	Golga1
1.24352e-05	-0.071165	0.506	0.336	0.226656	A1-4	Mad2l2
1.24365e-05	-0.0954009	0.98	0.89	0.22668	A1-4	Dap3
1.25717e-05	-0.0455734	0.331	0.228	0.229144	A1-4	Hps5
1.26338e-05	-0.0417092	0.384	0.263	0.230276	A1-4	Snrk
1.28012e-05	-0.118657	0.232	0.253	0.233327	A1-4	9930104L06Rik
1.28956e-05	-0.183053	0.516	0.452	0.235048	A1-4	Cpeb4
1.29509e-05	-0.0300285	0.557	0.386	0.236057	A1-4	Cep68
1.32662e-05	-0.0300453	0.529	0.372	0.241803	A1-4	Cog5
1.34258e-05	-0.0425236	0.515	0.348	0.244712	A1-4	Plcg1
1.3442e-05	-0.0257518	0.795	0.567	0.245007	A1-4	Tmod3
1.38255e-05	-0.021469	0.961	0.798	0.251998	A1-4	Tgoln1
1.38284e-05	-0.0280491	0.291	0.2	0.252049	A1-4	Ostm1
1.38389e-05	-0.0289836	0.563	0.388	0.252241	A1-4	Bpgm
1.3846e-05	-0.0212574	0.893	0.649	0.252371	A1-4	Tbpl1
1.38929e-05	-0.134974	0.842	0.712	0.253226	A1-4	Safb2
1.39112e-05	-0.0441448	0.5	0.337	0.25356	A1-4	Polr3c
1.40083e-05	-0.0344315	0.578	0.399	0.25533	A1-4	Zdhhc20
1.41341e-05	-0.0342902	0.264	0.182	0.257623	A1-4	Plekhm3
1.46848e-05	-0.0257304	0.672	0.486	0.267659	A1-4	mt-Nd6
1.47809e-05	-0.00614503	0.862	0.655	0.269412	A1-4	Anapc1
1.4862e-05	-0.176215	0.624	0.53	0.270889	A1-4	Lyst
1.50922e-05	-0.136656	0.877	0.734	0.275086	A1-4	Ube2f
1.53522e-05	-0.0360527	0.271	0.184	0.279824	A1-4	Lrrc57
1.53861e-05	0.00876322	0.927	0.725	0.280443	A1-4	Parg
1.548e-05	-0.0048644	0.83	0.595	0.282154	A1-4	Mrps15
1.54956e-05	-0.147749	0.42	0.395	0.282438	A1-4	Gpr89
1.57333e-05	-0.066572	0.362	0.245	0.286772	A1-4	Gins3
1.5812e-05	0.026609	0.995	0.938	0.288206	A1-4	Lsm8
1.59603e-05	-0.0391877	0.309	0.21	0.290908	A1-4	Rap1gds1
1.59715e-05	-0.000927175	0.871	0.666	0.291113	A1-4	Ncbp3
1.6e-05	-0.123578	0.326	0.326	0.291633	A1-4	Brms1l
1.61326e-05	-0.0230376	0.29	0.202	0.294048	A1-4	Wdr7
1.61409e-05	-0.184042	0.519	0.446	0.2942	A1-4	Susd6
1.62514e-05	-0.0291513	0.3	0.209	0.296214	A1-4	Thap2
1.63213e-05	-0.0713051	0.757	0.511	0.297487	A1-4	Bex3
1.66515e-05	-0.0375921	0.354	0.244	0.303507	A1-4	Klhl8
1.66776e-05	-0.0294116	0.736	0.514	0.303983	A1-4	Coro1c
1.69238e-05	-0.128361	0.929	0.802	0.308471	A1-4	Kmt2a
1.69405e-05	-0.0479986	0.827	0.566	0.308775	A1-4	Ccnb2
1.70054e-05	-0.0290902	0.708	0.488	0.309957	A1-4	Lypla1
1.70189e-05	-0.0413542	0.474	0.327	0.310203	A1-4	Tomm5
1.70427e-05	-0.150099	0.777	0.627	0.310638	A1-4	Lig3
1.72733e-05	-0.154107	0.425	0.394	0.314841	A1-4	Snap23
1.73455e-05	-0.141672	0.362	0.351	0.316156	A1-4	Igsf8
1.74694e-05	-0.2151	1	0.992	0.318414	A1-4	Swi5
1.7743e-05	0.0029559	0.889	0.673	0.323402	A1-4	Stau1
1.82218e-05	-0.0188308	0.386	0.27	0.332128	A1-4	Rmi2
1.82601e-05	-0.0646561	0.497	0.336	0.332827	A1-4	1110051M20Rik
1.82995e-05	-0.0519563	0.425	0.284	0.333545	A1-4	Nup210
1.85116e-05	-0.16155	0.698	0.566	0.337412	A1-4	Ankrd40
1.85788e-05	-0.144824	0.318	0.317	0.338637	A1-4	Dnajc18
1.86993e-05	-0.173193	0.852	0.682	0.340831	A1-4	Ralgps2
1.8723e-05	-0.127765	0.308	0.305	0.341264	A1-4	Cds1
1.90026e-05	-0.15538	0.455	0.413	0.34636	A1-4	Alkbh1
1.91104e-05	-0.0273287	0.531	0.372	0.348325	A1-4	Znrf1
2.02258e-05	-0.0406549	0.649	0.442	0.368656	A1-4	Serp1
2.06869e-05	-0.148934	0.601	0.511	0.377061	A1-4	Zfyve16
2.09907e-05	-0.143914	0.386	0.365	0.382598	A1-4	Tsc1
2.16238e-05	-0.0226593	0.296	0.208	0.394137	A1-4	Pank4
2.18998e-05	0.00336932	0.899	0.673	0.399168	A1-4	Polr2d
2.2122e-05	-0.0304226	0.759	0.518	0.403217	A1-4	Abhd10
2.21725e-05	-0.153674	0.545	0.473	0.404138	A1-4	Washc4
2.22839e-05	-0.150033	0.472	0.419	0.406169	A1-4	Trip4
2.24565e-05	-0.144165	0.496	0.434	0.409315	A1-4	Rnf146
2.25442e-05	-0.118143	0.849	0.708	0.410914	A1-4	Vps4b
2.29412e-05	-0.162079	0.843	0.715	0.418148	A1-4	Cdk13
2.35104e-05	-0.0123937	0.772	0.55	0.428524	A1-4	Reps1
2.35791e-05	-0.192338	0.537	0.454	0.429775	A1-4	Tceal9
2.38179e-05	-0.133952	0.367	0.354	0.434129	A1-4	Syngr2
2.39267e-05	-0.0531234	0.784	0.533	0.436113	A1-4	Zbtb44
2.44683e-05	-0.0338538	0.405	0.285	0.445983	A1-4	Zbtb48
2.49021e-05	-0.133392	0.848	0.714	0.453891	A1-4	Idi1
2.49479e-05	-0.00329295	0.835	0.619	0.454726	A1-4	Clns1a
2.49496e-05	-0.059773	0.469	0.316	0.454757	A1-4	Cdh2
2.50483e-05	-0.140975	0.482	0.429	0.456556	A1-4	Kntc1
2.50517e-05	-0.1411	0.548	0.468	0.456618	A1-4	Idh3b
2.52799e-05	-0.140669	0.644	0.545	0.460776	A1-4	Scai
2.56912e-05	-0.0284968	0.254	0.176	0.468274	A1-4	Tmem186
2.57836e-05	-0.0342359	0.414	0.289	0.469958	A1-4	Wdr73
2.63084e-05	-0.153923	0.617	0.515	0.479524	A1-4	Zfp445
2.65088e-05	-0.153717	0.611	0.541	0.483175	A1-4	Kdm2b
2.6588e-05	-0.145244	0.815	0.673	0.484619	A1-4	Ttc4
2.69412e-05	-0.0358542	0.476	0.331	0.491058	A1-4	Gpatch2l
2.70791e-05	-0.0921027	0.984	0.9	0.49357	A1-4	Srsf1
2.73186e-05	-0.136736	0.616	0.529	0.497935	A1-4	Ubp1
2.735e-05	0.00468605	0.88	0.67	0.498508	A1-4	Psmg2
2.76077e-05	-0.0361516	0.391	0.274	0.503206	A1-4	Prepl
2.84002e-05	-0.0389319	0.923	0.671	0.517651	A1-4	Dctn3
2.84277e-05	0.00331464	0.976	0.888	0.518152	A1-4	Nsd1
2.88885e-05	-0.00663524	0.901	0.71	0.526551	A1-4	Zc3h18
2.89687e-05	-0.0224637	0.682	0.473	0.528013	A1-4	Dcaf7
2.92431e-05	-0.0368604	0.993	0.899	0.533014	A1-4	Rbmxl2
2.9424e-05	0.0390869	0.997	0.96	0.536311	A1-4	Hspd1
2.94461e-05	-0.141811	0.586	0.495	0.536713	A1-4	Dnaja3
2.95185e-05	-0.134329	0.374	0.36	0.538033	A1-4	Phc3
3.01908e-05	-0.0209088	0.633	0.474	0.550288	A1-4	Utp14b
3.05113e-05	-0.0278499	0.669	0.466	0.556129	A1-4	March2
3.12442e-05	-0.0407048	0.429	0.294	0.569488	A1-4	Tcf24
3.1899e-05	0.00970714	0.985	0.868	0.581424	A1-4	Trim28
3.21218e-05	-0.0158457	0.863	0.63	0.585485	A1-4	Wdr77
3.24699e-05	0.00198024	0.958	0.78	0.591829	A1-4	Mrps21
3.26897e-05	-0.12477	0.405	0.381	0.595835	A1-4	Alg1
3.27735e-05	-0.144943	0.563	0.484	0.597363	A1-4	Pick1
3.36769e-05	-0.172286	0.719	0.581	0.613829	A1-4	Zc3h8
3.42985e-05	-0.0495535	0.727	0.502	0.625159	A1-4	Dgcr6
3.51996e-05	-0.0443032	0.375	0.261	0.641584	A1-4	Angel1
3.55212e-05	-0.0521008	0.288	0.197	0.647445	A1-4	Phf1
3.5691e-05	-0.053272	0.431	0.297	0.650539	A1-4	Gorab
3.6913e-05	-0.150347	0.515	0.442	0.672813	A1-4	Tsr2
3.71986e-05	-0.0809955	0.455	0.306	0.678019	A1-4	Hyls1
3.80922e-05	-0.111197	0.29	0.298	0.694307	A1-4	Ano10
3.81702e-05	-0.116443	0.984	0.884	0.695728	A1-4	Pcna
3.90698e-05	-0.0483083	0.505	0.345	0.712126	A1-4	Pgk1
3.94742e-05	-0.0121043	0.789	0.558	0.719497	A1-4	Ndufaf7
3.96178e-05	-0.00462634	0.996	0.966	0.722114	A1-4	Sfr1
3.97271e-05	-0.115579	0.94	0.845	0.724107	A1-4	Fbxw2
4.00538e-05	-0.136721	0.516	0.454	0.73006	A1-4	Zfp612
4.15068e-05	-0.147142	0.731	0.614	0.756544	A1-4	Cep350
4.15315e-05	-0.0556208	0.54	0.368	0.756995	A1-4	Osgin2
4.19362e-05	-0.138412	0.278	0.288	0.764372	A1-4	Il11ra1
4.21468e-05	-0.0439802	0.523	0.363	0.76821	A1-4	Slc30a1
4.23682e-05	-0.138242	0.421	0.381	0.772246	A1-4	Dll3
4.25687e-05	-0.0365813	0.426	0.301	0.775899	A1-4	Hus1
4.26574e-05	-0.138447	0.714	0.585	0.777517	A1-4	Uap1
4.29795e-05	-0.0325058	0.298	0.207	0.783387	A1-4	Cept1
4.39521e-05	-0.154368	0.519	0.452	0.801115	A1-4	Stxbp1
4.54942e-05	-0.118785	0.322	0.322	0.829223	A1-4	Sptlc1
4.58205e-05	-0.00891854	0.907	0.717	0.83517	A1-4	Desi2
4.6159e-05	-0.019236	0.781	0.548	0.841339	A1-4	Nup188
4.66858e-05	-0.122622	0.696	0.566	0.850941	A1-4	Strn4
4.72706e-05	-0.192572	0.616	0.506	0.861602	A1-4	Tdrd12
4.84998e-05	-0.23061	0.373	0.342	0.884006	A1-4	Usp9y
4.94609e-05	0.0162515	0.967	0.79	0.901523	A1-4	Rer1
5.03315e-05	-0.0356443	0.405	0.281	0.917393	A1-4	Atp11a
5.07129e-05	-0.0433599	0.531	0.363	0.924344	A1-4	Gltp
5.10595e-05	-0.0361706	0.565	0.393	0.930661	A1-4	Fam149b
5.11064e-05	-0.129571	0.389	0.366	0.931516	A1-4	Nbas
5.13486e-05	-0.0405894	0.279	0.192	0.935931	A1-4	Retreg1
5.18944e-05	0.0135022	0.924	0.766	0.945879	A1-4	Txndc9
5.21808e-05	-0.0353821	0.712	0.504	0.951099	A1-4	Atg14
5.28682e-05	-0.13817	0.491	0.428	0.963629	A1-4	Fam118a
5.33779e-05	-0.000429738	0.919	0.75	0.972919	A1-4	Gpatch11
5.58289e-05	-0.0718664	0.999	0.968	1	A1-4	Zc3h15
5.66648e-05	-0.0279772	0.371	0.263	1	A1-4	Irf2bp1
5.76571e-05	-0.0292038	0.343	0.243	1	A1-4	Rpusd4
5.79349e-05	0.00585959	0.968	0.779	1	A1-4	Zmat2
5.80766e-05	-0.032319	0.256	0.18	1	A1-4	Dppa4
5.80844e-05	-0.0971058	0.956	0.837	1	A1-4	Tm9sf3
5.81637e-05	-0.122061	0.748	0.611	1	A1-4	Exosc9
5.85336e-05	-0.031589	0.959	0.821	1	A1-4	Lars
5.91096e-05	-0.0287891	0.677	0.477	1	A1-4	Ccnt2
5.93721e-05	-0.103828	0.886	0.713	1	A1-4	Dhx30
5.96358e-05	-0.0512297	0.311	0.217	1	A1-4	Zswim9
5.96892e-05	-0.100788	0.938	0.801	1	A1-4	Mlec
6.11107e-05	-0.0268184	0.294	0.206	1	A1-4	Dip2a
6.15518e-05	-0.13823	0.414	0.386	1	A1-4	Atg2b
6.21355e-05	-0.0359002	0.499	0.35	1	A1-4	Tasp1
6.3085e-05	-0.189308	0.748	0.584	1	A1-4	Tbc1d1
6.50595e-05	0.0099533	0.935	0.733	1	A1-4	Cops4
6.52398e-05	-0.0733097	0.647	0.453	1	A1-4	Dock3
6.67998e-05	-0.0532087	0.804	0.563	1	A1-4	Ddx25
6.75674e-05	-0.0503671	0.565	0.388	1	A1-4	Mfn2
6.76294e-05	-0.0270492	0.28	0.196	1	A1-4	Plpp5
6.82882e-05	-0.0282469	0.686	0.486	1	A1-4	Osbpl11
6.86273e-05	-0.106613	0.273	0.283	1	A1-4	Gpc2
6.9632e-05	-0.0137761	0.866	0.65	1	A1-4	Nudt5
6.99817e-05	-0.11408	0.819	0.673	1	A1-4	Tfg
7.01334e-05	-0.043913	0.327	0.227	1	A1-4	Mcm9
7.1499e-05	-0.133135	0.752	0.622	1	A1-4	Ugp2
7.20507e-05	-0.0472691	0.468	0.32	1	A1-4	Deaf1
7.53449e-05	-0.14652	0.534	0.458	1	A1-4	Otud7b
7.61802e-05	-0.0334412	0.47	0.327	1	A1-4	Sik3
7.74968e-05	-0.0338748	0.26	0.184	1	A1-4	Recql5
8.01963e-05	-0.0453526	0.444	0.311	1	A1-4	Cry2
8.03686e-05	-0.00443571	0.848	0.612	1	A1-4	Nudt3
8.04522e-05	-0.0589462	0.988	0.887	1	A1-4	Nrbp1
8.12978e-05	-0.0300431	0.5	0.357	1	A1-4	Msh3
8.24476e-05	-0.0454641	0.457	0.32	1	A1-4	Gtf3c4
8.26356e-05	-0.0362265	0.611	0.421	1	A1-4	Sh2b1
8.31141e-05	-0.0431198	0.656	0.446	1	A1-4	Rlim
8.32451e-05	-0.026598	0.313	0.225	1	A1-4	Tube1
8.38333e-05	-0.00500398	0.939	0.803	1	A1-4	Cd63
8.83045e-05	-0.138633	0.491	0.439	1	A1-4	Dyrk1a
9.0369e-05	-0.0388311	0.403	0.283	1	A1-4	Zc3h4
9.11332e-05	-0.0377195	0.616	0.429	1	A1-4	Commd10
9.19557e-05	-0.0379381	0.751	0.52	1	A1-4	Nsun5
9.24639e-05	-0.0227756	0.767	0.561	1	A1-4	Add1
9.29428e-05	-0.133948	0.471	0.422	1	A1-4	Gopc
9.37811e-05	-0.0458967	0.554	0.384	1	A1-4	Tent2
9.41502e-05	-0.0168596	0.764	0.553	1	A1-4	Adipor1
9.53115e-05	-0.122484	0.837	0.684	1	A1-4	Rnf114
9.80872e-05	-0.0426408	0.452	0.319	1	A1-4	Cep95
9.90132e-05	-0.0197172	0.257	0.184	1	A1-4	Spns1
9.90841e-05	-0.169449	0.664	0.547	1	A1-4	Atf7ip
9.98596e-05	-0.152623	0.912	0.739	1	A1-4	Rbp4
0.00010145	-0.233851	0.663	0.53	1	A1-4	Dync2h1
0.000103984	-0.115626	0.922	0.779	1	A1-4	Tulp4
0.000106884	-0.0385056	0.336	0.238	1	A1-4	Pef1
0.00010727	-0.0978777	0.978	0.876	1	A1-4	Ndufs4
0.000108387	-0.0345557	0.867	0.669	1	A1-4	Setd1a
0.000109983	-0.0226975	0.267	0.191	1	A1-4	Ankrd16
0.000111034	-0.108187	0.775	0.615	1	A1-4	Napg
0.000111181	-0.0383817	0.351	0.248	1	A1-4	Qsox1
0.000113212	0.0228592	0.998	0.954	1	A1-4	Hnrnpa3
0.000113899	-0.00307588	0.937	0.758	1	A1-4	Zfand6
0.00011557	-0.0306858	0.542	0.382	1	A1-4	Mterf4
0.00011581	-0.14886	0.83	0.657	1	A1-4	Upf3a
0.000116216	-0.147478	0.644	0.531	1	A1-4	Sp1
0.000119314	-0.146979	0.798	0.667	1	A1-4	Mrpl48
0.00012011	0.00363945	0.95	0.728	1	A1-4	Ppid
0.000120756	-0.312701	0.6	0.485	1	A1-4	Acyp1
0.000121288	-0.132215	0.341	0.327	1	A1-4	Zfp653
0.00012147	-0.132323	0.913	0.764	1	A1-4	Smc5
0.000121864	-0.05088	0.279	0.194	1	A1-4	Narf
0.000122781	-0.12377	0.383	0.361	1	A1-4	Klc1
0.000123125	-0.138802	0.756	0.61	1	A1-4	Atf4
0.000123623	-0.0507565	0.328	0.224	1	A1-4	AU022751
0.000124813	0.00393165	0.93	0.746	1	A1-4	Jak1
0.000125539	-0.0304367	0.888	0.651	1	A1-4	Tfrc
0.000128777	-0.0567802	0.432	0.3	1	A1-4	Fgfrl1
0.000131122	-0.213939	0.51	0.425	1	A1-4	Agbl3
0.000131497	-0.128464	0.668	0.553	1	A1-4	Kpna1
0.000132777	-0.123178	0.85	0.706	1	A1-4	Nkapd1
0.000133243	-0.0226321	0.739	0.501	1	A1-4	Thap1
0.000133935	-0.0327762	0.286	0.202	1	A1-4	Ttc17
0.000135493	-0.0994569	1	0.997	1	A1-4	Cox6c
0.000137396	-0.198596	0.956	0.835	1	A1-4	Sltm
0.000139424	-0.0319769	0.307	0.218	1	A1-4	Ctdp1
0.000139745	-0.0390474	0.252	0.18	1	A1-4	Ddx59
0.000140319	-0.10347	0.986	0.941	1	A1-4	Psmc6
0.000146185	-0.154944	0.313	0.301	1	A1-4	Dynlt1a
0.000148603	-0.13314	0.418	0.381	1	A1-4	Klhl20
0.000150757	-0.0979863	0.258	0.268	1	A1-4	Rabepk
0.000152135	-0.147136	0.328	0.311	1	A1-4	Zmat1
0.000156573	-0.147727	0.776	0.628	1	A1-4	Rfx7
0.00015761	-0.248173	0.616	0.503	1	A1-4	Sgsm3
0.000158138	-0.139374	0.385	0.352	1	A1-4	Dyrk1b
0.000162099	-0.128551	0.566	0.479	1	A1-4	Hdhd2
0.000163317	-0.135631	0.552	0.477	1	A1-4	Kidins220
0.000165003	-0.0497001	0.386	0.272	1	A1-4	Tagap1
0.000165453	-0.109839	0.82	0.649	1	A1-4	Raf1
0.000165668	-0.0467834	0.408	0.287	1	A1-4	Zfp236
0.000166271	-0.265843	0.957	0.81	1	A1-4	Tpgs2
0.000168948	-0.0664683	0.26	0.185	1	A1-4	Sparc
0.000172958	-0.0386346	0.433	0.306	1	A1-4	Ncln
0.000173385	-0.0429771	0.331	0.235	1	A1-4	Tstd2
0.000177555	0.0128157	0.893	0.662	1	A1-4	Ahsa1
0.000184773	-0.0263399	0.7	0.491	1	A1-4	Rpp14
0.000187668	-0.0404112	0.409	0.292	1	A1-4	Stam
0.00018849	-0.167548	0.827	0.678	1	A1-4	Ypel5
0.000189595	-0.0450482	0.445	0.315	1	A1-4	Mms19
0.000190202	-0.135235	0.42	0.376	1	A1-4	Zmpste24
0.00019099	-0.0314276	0.28	0.201	1	A1-4	Zfp41
0.000196559	-0.153668	0.356	0.328	1	A1-4	Fkbp15
0.000198757	-0.0559739	0.582	0.409	1	A1-4	Mcph1
0.00020199	-0.0504146	0.343	0.242	1	A1-4	Pofut1
0.000204131	-0.185552	0.876	0.657	1	A1-4	Tex13b
0.000205106	-0.25128	0.541	0.475	1	A1-4	Tmsb4x
0.000205561	-0.0730501	0.859	0.638	1	A1-4	Gtsf1
0.00020604	-0.0828228	0.992	0.911	1	A1-4	Sdhb
0.00020612	-0.155866	0.571	0.482	1	A1-4	Ifnar1
0.000208049	-0.0335387	0.557	0.388	1	A1-4	Nsmce3
0.000210044	-0.110099	0.738	0.593	1	A1-4	Nelfa
0.000211388	-0.031205	0.964	0.751	1	A1-4	Dazap1
0.000211854	-0.12014	0.379	0.356	1	A1-4	Lin54
0.000212512	-0.144695	0.856	0.703	1	A1-4	Ppwd1
0.000215172	-0.149427	0.778	0.632	1	A1-4	Rnf214
0.000216098	0.000197202	0.912	0.706	1	A1-4	Wasl
0.000217643	-0.129915	0.681	0.537	1	A1-4	Gsk3a
0.000218107	-0.101985	0.845	0.684	1	A1-4	Upf1
0.000219248	-0.125948	0.541	0.459	1	A1-4	6030458C11Rik
0.00022618	0.0109997	1	0.996	1	A1-4	Gng5
0.000228039	-0.0711624	0.486	0.351	1	A1-4	Rhob
0.000229115	-0.0613887	0.681	0.458	1	A1-4	Bhlhb9
0.000232474	-0.048161	0.732	0.527	1	A1-4	Pik3r3
0.000237865	-0.0523207	0.49	0.343	1	A1-4	Kif16b
0.000242951	-0.0259937	0.272	0.197	1	A1-4	Trappc9
0.000244276	-0.102579	0.885	0.738	1	A1-4	Azin1
0.000247358	-0.0584328	0.429	0.296	1	A1-4	Apool
0.000247538	-0.0191336	0.936	0.756	1	A1-4	Ecpas
0.000249632	-0.218733	0.783	0.528	1	A1-4	Ybx3
0.000249834	-0.041896	0.348	0.247	1	A1-4	Abcb6
0.000252201	-0.166988	0.476	0.418	1	A1-4	Nf2
0.00025253	0.0102786	0.951	0.79	1	A1-4	Glyr1
0.000257977	-0.0696059	0.754	0.501	1	A1-4	Melk
0.000260687	-0.0518286	0.593	0.412	1	A1-4	Alg10b
0.000263463	0.0148566	0.996	0.974	1	A1-4	mt-Nd4l
0.000263881	-0.0960582	0.873	0.72	1	A1-4	Ap2b1
0.000265411	-0.0420588	0.535	0.374	1	A1-4	Cops7b
0.000269111	-0.0401431	0.616	0.433	1	A1-4	Tmem131
0.000269372	-0.0522013	0.473	0.332	1	A1-4	Nt5m
0.000274051	-0.117384	0.536	0.459	1	A1-4	Nfs1
0.000274255	-0.0546785	0.565	0.385	1	A1-4	Rps6ka3
0.000275907	-0.12155	0.412	0.38	1	A1-4	Vps13d
0.000281043	-0.038459	0.494	0.346	1	A1-4	Stimate
0.000282758	-0.160039	0.428	0.382	1	A1-4	Pxmp2
0.000284976	-0.211234	0.529	0.446	1	A1-4	Iqsec1
0.000287798	0.00969375	0.927	0.77	1	A1-4	Casc3
0.000295088	-0.0581288	0.429	0.3	1	A1-4	Fbxo42
0.000295551	-0.126549	0.329	0.313	1	A1-4	Nkiras2
0.000296395	-0.0407462	0.563	0.391	1	A1-4	Ddias
0.000296692	-0.116954	0.904	0.671	1	A1-4	Pam16
0.000303785	-0.0402901	0.851	0.632	1	A1-4	Kif11
0.000312255	-0.118357	0.351	0.336	1	A1-4	Setd6
0.000314189	-0.0050859	0.872	0.641	1	A1-4	Actr6
0.000315001	-0.0346222	0.643	0.455	1	A1-4	Cnot9
0.000317211	-0.124631	0.894	0.706	1	A1-4	Pdcd7
0.00031924	0.0383327	1	0.998	1	A1-4	Rpl12
0.000320261	-0.0406349	0.358	0.256	1	A1-4	Cwf19l1
0.000326849	-0.150577	0.747	0.582	1	A1-4	Cstf2
0.00032803	-0.0853958	0.994	0.959	1	A1-4	Fubp1
0.000330171	0.0191865	0.995	0.916	1	A1-4	Brk1
0.000331977	0.0354662	1	0.999	1	A1-4	mt-Co1
0.000335237	-0.0255759	0.911	0.715	1	A1-4	Taf6
0.000344434	0.00039466	0.96	0.832	1	A1-4	Zmym5
0.000348753	-0.0926415	0.942	0.816	1	A1-4	Hpf1
0.000350407	-0.1216	0.264	0.265	1	A1-4	Ogfod3
0.000358891	-0.108537	0.634	0.453	1	A1-4	Rps4x
0.000360544	-0.101069	0.543	0.381	1	A1-4	Cst12
0.000361834	-0.0379962	0.363	0.259	1	A1-4	Mto1
0.000362029	-0.0359762	0.693	0.483	1	A1-4	Tprkb
0.000364625	-0.104385	0.302	0.301	1	A1-4	Rnf13
0.000365547	0.00673611	0.908	0.723	1	A1-4	Nop53
0.000375895	-0.105621	0.27	0.276	1	A1-4	Senp5
0.000377336	-0.0453262	0.42	0.297	1	A1-4	Dennd2c
0.000379544	-0.0640792	0.651	0.465	1	A1-4	Ercc6l2
0.000381146	-0.039586	0.344	0.249	1	A1-4	Gsdme
0.000385174	-0.00270831	0.981	0.9	1	A1-4	Ankrd17
0.000388511	-0.177017	0.653	0.521	1	A1-4	Cwf19l2
0.000393191	-0.135721	0.678	0.545	1	A1-4	Aup1
0.000405601	-0.0338801	0.814	0.586	1	A1-4	Fam76b
0.000420143	-0.125904	0.34	0.327	1	A1-4	Cep135
0.000420492	-0.0447762	0.642	0.451	1	A1-4	Vta1
0.00042961	-0.0258452	0.265	0.194	1	A1-4	Zfp472
0.000431015	0.0664782	1	0.999	1	A1-4	Rpl13a
0.000433398	-0.123791	0.888	0.745	1	A1-4	BC005624
0.00043414	-0.0551258	0.738	0.507	1	A1-4	Eid1
0.000435207	0.00247411	0.958	0.813	1	A1-4	Psmg1
0.000437623	-0.0506315	0.671	0.464	1	A1-4	Tmem123
0.000439137	-0.155563	0.329	0.312	1	A1-4	Madd
0.000448553	-0.0826911	0.977	0.891	1	A1-4	Sept7
0.000449442	-0.0382221	0.346	0.246	1	A1-4	Dnajc30
0.00046056	-0.0388833	0.672	0.475	1	A1-4	Golt1b
0.000463736	-0.090046	0.905	0.769	1	A1-4	Prpf38a
0.000463761	-0.049674	0.712	0.519	1	A1-4	Kif18a
0.000463901	-0.131365	0.711	0.574	1	A1-4	Snx2
0.000468443	-0.0303251	0.751	0.547	1	A1-4	Axin1
0.000473106	-0.0595591	0.358	0.248	1	A1-4	Plekha7
0.000479075	0.00418652	0.957	0.821	1	A1-4	Gpatch8
0.00048853	-0.0668945	0.609	0.425	1	A1-4	Rpgrip1
0.00049156	-0.0369953	0.643	0.443	1	A1-4	Tbcc
0.000514714	-0.0965764	0.904	0.736	1	A1-4	Hadhb
0.000516723	-0.034525	0.315	0.227	1	A1-4	Acot8
0.000519652	-0.133819	0.568	0.475	1	A1-4	Dennd5a
0.000528089	-0.194214	0.345	0.326	1	A1-4	Zcwpw2
0.000535509	-0.0472763	0.367	0.263	1	A1-4	Rnf185
0.000539	-0.130587	0.812	0.683	1	A1-4	Taf3
0.000541764	-0.258667	0.999	0.909	1	A1-4	Pebp1
0.000547232	0.00721461	0.971	0.835	1	A1-4	Ssna1
0.000550758	-0.0399471	0.627	0.446	1	A1-4	Derl1
0.000556577	-0.0379848	0.338	0.245	1	A1-4	Pitrm1
0.000557714	-0.0860175	0.608	0.407	1	A1-4	Xlr4c
0.000559101	-0.0444358	0.322	0.234	1	A1-4	Supt7l
0.000563378	-0.17205	0.71	0.562	1	A1-4	Gins2
0.000564726	-0.0437207	0.281	0.205	1	A1-4	Tiam1
0.000572218	-0.0205679	0.944	0.788	1	A1-4	Tpx2
0.000577771	-0.059279	0.392	0.274	1	A1-4	Ripk2
0.000581219	-0.061102	0.577	0.4	1	A1-4	Tmem39a
0.000586475	-0.0479378	0.487	0.346	1	A1-4	Tmem87a
0.000588305	-0.129624	0.973	0.878	1	A1-4	Slk
0.000599242	-0.101473	0.299	0.298	1	A1-4	Abraxas1
0.000604945	-0.118613	0.397	0.367	1	A1-4	Bmp2k
0.000607903	-0.128227	0.848	0.686	1	A1-4	Cyb5r3
0.000608146	-0.0605284	1	0.999	1	A1-4	Rpl26
0.00061238	-0.0807311	0.334	0.233	1	A1-4	Trafd1
0.000620422	-0.245082	0.932	0.793	1	A1-4	Mki67
0.000628129	-0.110945	0.805	0.551	1	A1-4	Chrac1
0.000632901	-0.0977086	0.891	0.74	1	A1-4	Atg12
0.000640808	-0.0338404	0.74	0.544	1	A1-4	Mob2
0.000666838	-0.104588	0.788	0.632	1	A1-4	Mdm4
0.000674171	-0.0607441	0.614	0.436	1	A1-4	Zc3h6
0.000677306	-0.126955	0.462	0.411	1	A1-4	Sppl2a
0.00067885	-0.0201619	0.858	0.653	1	A1-4	Sfswap
0.000680772	-0.05651	0.391	0.273	1	A1-4	Pdzd11
0.000685678	-0.0294209	0.664	0.471	1	A1-4	Ccdc61
0.000691719	0.0455291	0.605	0.433	1	A1-4	Dennd5b
0.000695799	-0.0292888	0.288	0.213	1	A1-4	Map7
0.000696441	-0.112941	0.36	0.342	1	A1-4	Plod3
0.000707513	-0.139981	0.32	0.307	1	A1-4	Daam1
0.000708485	-0.0485829	0.543	0.376	1	A1-4	Pcid2
0.000709749	0.00154402	0.97	0.827	1	A1-4	Dbf4
0.000713287	-0.11629	0.463	0.41	1	A1-4	Plpbp
0.000713454	-0.133549	0.87	0.728	1	A1-4	Fbxw7
0.000716504	-0.053683	0.723	0.493	1	A1-4	Gm4779
0.000722644	-0.036339	0.351	0.256	1	A1-4	Micall1
0.000722858	-0.143114	0.91	0.76	1	A1-4	Agpat5
0.000723908	-0.138296	0.54	0.464	1	A1-4	Senp7
0.000725327	-0.0698565	0.43	0.296	1	A1-4	Wdr62
0.000739104	-0.0598874	0.473	0.334	1	A1-4	Mink1
0.00074006	-0.120442	0.7	0.565	1	A1-4	Hcfc2
0.000742468	-0.0417586	0.361	0.26	1	A1-4	Pdcl
0.000742476	-0.157133	0.69	0.575	1	A1-4	Ckap2l
0.000744061	-0.136316	0.378	0.342	1	A1-4	Pigh
0.000746891	0.0128153	0.999	0.989	1	A1-4	Dnaja1
0.000754538	0.0147913	0.995	0.902	1	A1-4	Spcs2
0.000767319	-0.0351681	0.722	0.512	1	A1-4	Agtpbp1
0.000773579	-0.0641705	0.538	0.38	1	A1-4	Ccl25
0.000773874	-0.149583	0.764	0.613	1	A1-4	Morc2a
0.000783839	-0.109113	0.65	0.541	1	A1-4	Cnot2
0.000789466	-0.0406962	0.3	0.218	1	A1-4	Utp23
0.000800705	-0.119737	0.754	0.633	1	A1-4	Ep300
0.00080728	-0.0301846	0.315	0.232	1	A1-4	Necap2
0.000821581	-0.119353	0.922	0.821	1	A1-4	Rbm6
0.000825235	-0.124438	0.769	0.619	1	A1-4	Skap2
0.000833945	-0.0467719	0.592	0.408	1	A1-4	Nme6
0.000848976	-0.0823356	0.431	0.302	1	A1-4	Zfp667
0.000850435	-0.0301031	0.89	0.686	1	A1-4	Tbc1d20
0.000864375	-0.137973	0.695	0.559	1	A1-4	Uxs1
0.000877506	-0.114609	0.303	0.297	1	A1-4	Gphn
0.000882506	-0.0438478	0.491	0.354	1	A1-4	Kctd2
0.000885701	-0.0665356	1	0.999	1	A1-4	Rpl38
0.000889129	-0.0713228	0.63	0.434	1	A1-4	Rpgrip1l
0.000889665	-0.0327222	0.812	0.584	1	A1-4	Nup85
0.000892746	0.013474	1	0.973	1	A1-4	Actg1
0.000899101	-0.240273	0.997	0.92	1	A1-4	Calm3
0.000910089	-0.232491	0.695	0.535	1	A1-4	Adarb1
0.000913498	-0.0296289	0.851	0.61	1	A1-4	Ccdc112
0.000926219	-0.0527397	0.43	0.304	1	A1-4	Cds2
0.000927865	-0.0762474	0.546	0.374	1	A1-4	Fam178b
0.000930108	-0.0648614	0.805	0.552	1	A1-4	Ccdc191
0.000961437	-0.0743038	0.48	0.336	1	A1-4	Ska1
0.000977733	-0.00576275	0.925	0.701	1	A1-4	Pcnp
0.000979665	-0.190338	0.848	0.684	1	A1-4	Npat
0.00101429	-0.122047	0.367	0.335	1	A1-4	Cbfa2t2
0.00101645	-0.136042	0.386	0.348	1	A1-4	Wdr34
0.00101963	-0.0536318	0.329	0.237	1	A1-4	Tmem242
0.00102343	-0.00939834	0.929	0.762	1	A1-4	Tex14
0.00102697	-0.185622	0.385	0.347	1	A1-4	Ccdc36
0.0010349	0.000497224	0.951	0.789	1	A1-4	Plekhj1
0.00103784	-0.187519	0.992	0.91	1	A1-4	Scml2
0.00104012	-0.0300603	0.261	0.19	1	A1-4	Prcp
0.00106233	-0.0346615	0.349	0.259	1	A1-4	Smyd5
0.00107241	0.0134601	0.912	0.739	1	A1-4	Ciapin1
0.00108563	-0.0741934	0.987	0.906	1	A1-4	Psmd8
0.00110585	-0.111473	0.818	0.647	1	A1-4	Srsf4
0.00111524	-0.143351	0.848	0.697	1	A1-4	Ptpn12
0.00111679	-0.0776339	0.977	0.874	1	A1-4	Ilf2
0.00115698	-0.233783	0.738	0.566	1	A1-4	Cdk1
0.00116145	-0.0325157	0.753	0.533	1	A1-4	Mapk1ip1l
0.00116527	-0.135426	0.92	0.783	1	A1-4	Scaper
0.00118953	-0.077826	0.962	0.85	1	A1-4	Mtrex
0.00120246	-0.130944	0.614	0.496	1	A1-4	Gnpat
0.00120586	-0.0745224	0.484	0.343	1	A1-4	Pradc1
0.00121187	-0.138081	0.578	0.48	1	A1-4	Mbip
0.00124315	-0.145154	0.708	0.555	1	A1-4	Chmp2b
0.00127534	-0.140511	0.378	0.337	1	A1-4	Zfand4
0.00128303	-0.0285822	0.95	0.777	1	A1-4	Ap2m1
0.00128556	-0.119595	0.778	0.612	1	A1-4	Cbll1
0.00129174	-0.00583156	0.958	0.83	1	A1-4	Psmd14
0.00129332	-0.283232	0.322	0.222	1	A1-4	Dnah8
0.00129706	-0.148849	0.433	0.38	1	A1-4	Fam160a2
0.00130319	-0.0922553	0.568	0.399	1	A1-4	Peak1
0.00131319	-0.264268	0.85	0.68	1	A1-4	Kif23
0.00131523	-0.0509359	0.5	0.356	1	A1-4	Tmem214
0.00133418	-0.0942775	0.876	0.702	1	A1-4	Pten
0.00136052	-0.0409439	0.848	0.596	1	A1-4	Emd
0.00136177	-0.00589867	0.943	0.777	1	A1-4	Chd6
0.00136554	-0.122102	0.521	0.453	1	A1-4	Agl
0.00139168	-0.11925	0.273	0.267	1	A1-4	Alg8
0.00142739	0.00955967	0.998	0.955	1	A1-4	Hnrnpc
0.00143349	-0.0764759	0.644	0.438	1	A1-4	Dmac1
0.00143854	0.000435493	0.958	0.806	1	A1-4	Copa
0.0014399	-0.0291091	0.278	0.206	1	A1-4	Rft1
0.00146417	-0.0187219	0.955	0.757	1	A1-4	Birc5
0.00147481	-0.16232	0.735	0.579	1	A1-4	Nsf
0.00150153	-0.00718139	0.899	0.72	1	A1-4	Nudcd3
0.00151078	-0.0498532	0.741	0.533	1	A1-4	Tubgcp5
0.00151501	-0.064633	0.574	0.405	1	A1-4	Cers5
0.00151857	0.00644896	0.986	0.881	1	A1-4	Mrpl35
0.00154194	-0.126146	0.531	0.451	1	A1-4	Adam17
0.0015521	-0.130461	0.388	0.273	1	A1-4	Abhd14a
0.00156082	-0.111314	0.666	0.544	1	A1-4	Derl2
0.00156833	-0.12679	0.974	0.911	1	A1-4	Iws1
0.00157933	-0.0413728	0.821	0.609	1	A1-4	Pi4ka
0.00161507	-0.0601385	0.998	0.947	1	A1-4	Sarnp
0.00162952	-0.0288948	0.723	0.519	1	A1-4	Eif2ak1
0.00164446	-0.0513173	0.516	0.367	1	A1-4	Samd8
0.00165195	-0.124531	0.326	0.309	1	A1-4	Shld2
0.00165584	-0.0481276	0.395	0.285	1	A1-4	Ngrn
0.00166522	-0.106442	0.451	0.326	1	A1-4	Aard
0.00167516	-0.0778157	0.439	0.31	1	A1-4	Mettl26
0.00167928	-0.342522	0.671	0.505	1	A1-4	Wfdc15a
0.00169642	-0.0470641	0.516	0.369	1	A1-4	Med20
0.00169849	0.132055	0.565	0.416	1	A1-4	Spata7
0.00170573	-0.0421587	0.581	0.417	1	A1-4	0610009B22Rik
0.00173202	-0.127244	0.472	0.402	1	A1-4	Naxd
0.00173337	-0.0769897	0.987	0.883	1	A1-4	Phf5a
0.00176421	-0.0585386	0.63	0.442	1	A1-4	Radil
0.00176986	-0.122174	0.599	0.493	1	A1-4	Edc4
0.00184949	0.0181077	0.987	0.89	1	A1-4	Rala
0.00186485	-0.163959	0.706	0.541	1	A1-4	Rab11b
0.00187709	-0.0441414	0.707	0.509	1	A1-4	Nrf1
0.00188183	-0.110757	0.733	0.578	1	A1-4	Rbmxl1
0.00188531	-0.0584903	0.539	0.38	1	A1-4	Dpy19l1
0.00190452	-0.0433586	0.696	0.503	1	A1-4	Rbm15
0.00193189	-0.0583909	0.418	0.299	1	A1-4	Rabl2
0.00193659	-0.0499258	0.34	0.248	1	A1-4	Slc39a9
0.00197463	-0.104281	0.931	0.791	1	A1-4	Ctcf
0.00199326	-0.0565838	0.391	0.284	1	A1-4	Pyroxd1
0.00201096	-0.102385	0.731	0.587	1	A1-4	Abt1
0.00201982	-0.0474951	0.256	0.186	1	A1-4	Anks1
0.00202328	-0.109233	0.309	0.298	1	A1-4	Ndufaf6
0.00205216	-0.043039	0.737	0.525	1	A1-4	Rint1
0.00206212	-0.000708186	0.977	0.831	1	A1-4	Ola1
0.00208983	-0.0250417	0.257	0.192	1	A1-4	Cog1
0.00210323	-0.123472	0.433	0.388	1	A1-4	Mfap1a
0.00212071	-0.0529262	0.677	0.478	1	A1-4	Homer1
0.00215207	-0.167542	0.706	0.575	1	A1-4	Terf1
0.00216618	-0.147815	0.721	0.567	1	A1-4	Naf1
0.00219091	-0.0459158	0.412	0.301	1	A1-4	Slc25a51
0.00220459	-0.0947556	0.899	0.754	1	A1-4	Kansl1
0.00224148	-0.149997	0.412	0.362	1	A1-4	Grina
0.00231202	-0.125263	0.54	0.448	1	A1-4	Gemin6
0.0023341	0.0158017	0.997	0.976	1	A1-4	Supt16
0.00234123	-0.0378571	0.784	0.576	1	A1-4	Atp6v0e
0.00234302	-0.0371494	0.801	0.573	1	A1-4	Mrps35
0.00234928	-0.0353577	0.729	0.525	1	A1-4	Cyb5b
0.00236362	-0.0615482	0.751	0.531	1	A1-4	Neo1
0.00240381	-0.0578544	0.376	0.267	1	A1-4	Slc16a10
0.00244595	-0.0971536	0.959	0.85	1	A1-4	Ndufa10
0.00246895	-0.115096	0.667	0.532	1	A1-4	Eefsec
0.00247312	-0.0544458	0.439	0.315	1	A1-4	Ncstn
0.00249233	0.0205369	1	0.999	1	A1-4	mt-Co2
0.0025861	-0.174938	0.614	0.498	1	A1-4	Atpaf2
0.00262334	-0.000875352	0.996	0.952	1	A1-4	Lsm2
0.00266094	-0.152507	0.559	0.468	1	A1-4	Sfmbt2
0.00266844	-0.0958551	0.97	0.848	1	A1-4	Ncor1
0.00267172	-0.142726	0.558	0.474	1	A1-4	Pdzd8
0.0026889	-0.103439	0.828	0.662	1	A1-4	Magohb
0.00270758	-0.119644	0.542	0.454	1	A1-4	Btrc
0.0027156	-0.209502	0.325	0.297	1	A1-4	Sord
0.00275477	-0.0935944	0.926	0.767	1	A1-4	Elavl1
0.00277106	-0.00796727	0.974	0.879	1	A1-4	Ddx42
0.00280394	-0.041032	0.689	0.49	1	A1-4	Kif1bp
0.00282718	-0.0685593	0.763	0.532	1	A1-4	Fmc1
0.00286822	-0.095283	0.253	0.252	1	A1-4	Apmap
0.00287779	-0.0548632	0.399	0.287	1	A1-4	Tmem106c
0.00288457	-0.090265	0.886	0.749	1	A1-4	Mapk1
0.00288902	-0.115229	0.605	0.498	1	A1-4	Pigs
0.00289853	-0.0675279	0.287	0.214	1	A1-4	Fos
0.00291228	-0.00834899	0.967	0.841	1	A1-4	Cul5
0.00292892	-0.0364492	0.341	0.254	1	A1-4	Btbd2
0.0029309	-0.0536775	0.597	0.415	1	A1-4	Sirt3
0.00294668	-0.0388046	0.323	0.241	1	A1-4	Ier5
0.00298262	-0.306898	0.778	0.584	1	A1-4	M1ap
0.00301592	-0.118978	0.42	0.37	1	A1-4	Lmbr1
0.00307929	-0.132148	0.816	0.666	1	A1-4	Lias
0.00312492	-0.0274266	0.771	0.562	1	A1-4	Cdc40
0.00314879	-0.0332275	0.785	0.57	1	A1-4	Mad2l1
0.0031856	-0.184231	0.691	0.559	1	A1-4	Crebrf
0.00322593	-0.103521	0.483	0.345	1	A1-4	Zfyve19
0.00331575	-0.106251	0.974	0.867	1	A1-4	Timm10b
0.00332199	-0.0509672	0.602	0.433	1	A1-4	Rnf141
0.00332606	-0.0620306	0.347	0.249	1	A1-4	Jak2
0.00334581	-0.0526264	0.564	0.402	1	A1-4	Zdhhc5
0.00336021	-0.0453903	0.313	0.229	1	A1-4	Jcad
0.0033688	-0.0297779	0.797	0.587	1	A1-4	Dsn1
0.00337268	-0.098576	0.266	0.265	1	A1-4	Stim2
0.00340987	-0.0194759	0.862	0.65	1	A1-4	Scaf8
0.00343619	-0.0534414	0.482	0.346	1	A1-4	Maip1
0.00344993	-0.150941	0.472	0.405	1	A1-4	Tmem179b
0.00348402	-0.0178493	0.858	0.642	1	A1-4	Gid8
0.00357611	-0.210716	0.628	0.486	1	A1-4	Ccdc181
0.00357841	-0.102318	0.458	0.318	1	A1-4	Gpsm2
0.00359249	-0.0613537	0.531	0.377	1	A1-4	Med27
0.00359778	-0.129777	0.386	0.345	1	A1-4	Pde3b
0.00360013	-0.0262405	0.837	0.614	1	A1-4	Mark2
0.00361288	-0.119584	0.775	0.608	1	A1-4	Ptpa
0.0036471	-0.0201168	0.816	0.613	1	A1-4	Oser1
0.00374005	-0.0580842	0.332	0.248	1	A1-4	Gxylt1
0.00377159	-0.0667833	0.957	0.812	1	A1-4	4931406P16Rik
0.00378076	-0.0642169	0.663	0.472	1	A1-4	Edem2
0.00381019	-0.0473302	0.692	0.49	1	A1-4	Noa1
0.00386059	-0.0968751	0.299	0.29	1	A1-4	Yif1a
0.00389381	-0.149589	0.395	0.352	1	A1-4	Erbin
0.00391527	-0.0990126	0.997	0.971	1	A1-4	Ubap2l
0.00394397	-0.161356	0.583	0.477	1	A1-4	Stradb
0.00401571	-0.128742	0.386	0.348	1	A1-4	Pknox1
0.00402548	-0.160578	0.358	0.325	1	A1-4	Tecpr2
0.00402684	-0.113674	0.79	0.632	1	A1-4	Map3k7
0.00410469	-0.152624	0.254	0.248	1	A1-4	Slc25a42
0.00418621	-0.0537814	0.441	0.316	1	A1-4	Fam234a
0.00419829	-0.161593	0.783	0.6	1	A1-4	Alg13
0.00421046	-0.0775575	0.433	0.31	1	A1-4	Ccdc15
0.00424687	-0.0445686	0.591	0.428	1	A1-4	Rbm14
0.0042733	-0.10472	0.843	0.667	1	A1-4	Smim14
0.00429619	-0.1329	0.83	0.677	1	A1-4	Zfyve9
0.0043102	-0.115447	0.346	0.321	1	A1-4	Xpnpep3
0.0043243	-0.181961	0.537	0.425	1	A1-4	Xlr4a
0.00432542	-0.0148304	0.92	0.742	1	A1-4	Txndc17
0.00441848	-0.104959	0.292	0.281	1	A1-4	Mrs2
0.00441986	-0.0764946	0.646	0.465	1	A1-4	Ppp2r3a
0.00446274	-0.028309	0.747	0.55	1	A1-4	Cdc16
0.00454119	-0.0991099	0.623	0.452	1	A1-4	Clu
0.00454284	-0.0678484	0.392	0.281	1	A1-4	Enkd1
0.00459077	-0.0646606	0.538	0.387	1	A1-4	Mlxip
0.00462789	-0.00123634	0.996	0.895	1	A1-4	Prdx5
0.00472773	-0.0425774	0.332	0.249	1	A1-4	Usp45
0.00475685	-0.0504992	0.385	0.285	1	A1-4	Cdkal1
0.004792	-0.0733418	0.997	0.939	1	A1-4	Csnk1a1
0.00481673	-0.112011	0.739	0.602	1	A1-4	Nfyc
0.00484937	-0.0509531	0.466	0.34	1	A1-4	Prcc
0.00492683	-0.120127	0.664	0.535	1	A1-4	Uba3
0.00501362	-0.0926697	0.628	0.424	1	A1-4	Zglp1
0.00503227	-0.0696388	0.508	0.352	1	A1-4	Mecp2
0.00507683	-0.0950006	0.905	0.742	1	A1-4	Rad18
0.00508213	-0.183364	0.645	0.5	1	A1-4	Setdb2
0.00508369	-0.061434	0.48	0.341	1	A1-4	Grn
0.00511808	-0.0304628	0.789	0.572	1	A1-4	Dnm2
0.00517993	-0.154961	0.68	0.564	1	A1-4	Rabep1
0.00522265	-0.0396357	0.682	0.499	1	A1-4	Cry1
0.00524652	-0.259509	0.614	0.496	1	A1-4	Kmt2c
0.00527133	-0.10736	0.327	0.232	1	A1-4	Rec8
0.00536449	-0.09097	0.365	0.272	1	A1-4	Cst9
0.00560232	-0.132413	0.302	0.282	1	A1-4	Rrm2b
0.0056058	-0.110294	0.729	0.584	1	A1-4	Krr1
0.00568058	-0.0513667	0.585	0.419	1	A1-4	Bud23
0.00569389	-0.101091	0.621	0.427	1	A1-4	Limd2
0.00570213	-0.0489975	0.742	0.549	1	A1-4	Lpin2
0.0057054	-0.0802797	0.481	0.343	1	A1-4	Zhx3
0.0057447	-0.111207	0.345	0.313	1	A1-4	Katnb1
0.00580121	-0.174602	0.482	0.394	1	A1-4	Ptpmt1
0.00580357	-0.151594	0.994	0.92	1	A1-4	Fyttd1
0.00583762	-0.0517765	0.681	0.491	1	A1-4	Pgam5
0.00586535	-0.0526873	0.535	0.386	1	A1-4	Fubp3
0.0058789	-0.0665776	0.532	0.379	1	A1-4	Zbtb24
0.00589796	-0.0427427	0.254	0.189	1	A1-4	Pde4dip
0.00598478	-0.0504742	1	0.997	1	A1-4	Rpl5
0.00598749	0.0023221	0.988	0.906	1	A1-4	Polr2b
0.00599207	-0.0574844	0.576	0.404	1	A1-4	Fam45a
0.00608943	-0.0924906	0.281	0.275	1	A1-4	Ccdc14
0.00608968	-0.00236094	0.992	0.942	1	A1-4	Hat1
0.00621525	-0.141785	0.596	0.474	1	A1-4	Mapk14
0.0062442	-0.102333	0.831	0.674	1	A1-4	Pum3
0.0062656	-0.128711	0.491	0.425	1	A1-4	Zfp62
0.00632447	-0.0247319	0.918	0.734	1	A1-4	Herc2
0.00632944	-0.0607141	0.648	0.458	1	A1-4	Wasf2
0.00643377	-0.0624774	0.453	0.331	1	A1-4	Borcs5
0.00652703	-0.0471607	0.671	0.483	1	A1-4	Fbxo38
0.00653207	-0.141897	0.712	0.549	1	A1-4	Ammecr1
0.00658956	-0.141611	0.339	0.304	1	A1-4	Clcn5
0.00660686	-0.108587	0.367	0.335	1	A1-4	Slc35b3
0.00661125	-0.0398713	0.594	0.43	1	A1-4	Slc25a1
0.0066761	-0.113526	0.744	0.585	1	A1-4	Letm1
0.00672723	-0.148785	0.548	0.437	1	A1-4	Irf3
0.00695927	-0.029656	0.783	0.569	1	A1-4	Atad1
0.00701644	-0.0562877	0.309	0.225	1	A1-4	Lrch2
0.00706027	-0.0603821	0.802	0.563	1	A1-4	Cul4a
0.00708998	-0.112206	0.818	0.682	1	A1-4	Atp6v0d1
0.00710264	-0.121217	0.287	0.272	1	A1-4	Arhgef33
0.00715463	-0.0122365	0.94	0.791	1	A1-4	Grpel1
0.00717159	-0.0469038	0.299	0.224	1	A1-4	Cep76
0.00729675	-0.0851234	0.916	0.762	1	A1-4	Mcl1
0.00741979	-0.0372895	0.842	0.635	1	A1-4	Mapk8
0.00749801	-0.0958969	0.918	0.746	1	A1-4	Surf4
0.00754217	-0.0405457	0.732	0.532	1	A1-4	Npepps
0.00754675	-0.0591903	0.795	0.561	1	A1-4	Prkd3
0.00755673	-0.39971	0.999	0.98	1	A1-4	Pabpc1
0.00765605	-0.0481844	0.323	0.239	1	A1-4	Dynlt1c
0.00767662	-0.0432973	0.73	0.524	1	A1-4	Tor2a
0.00767882	-0.0211952	0.74	0.537	1	A1-4	Mrpl9
0.00769716	-0.0693196	0.986	0.907	1	A1-4	Hnrnpr
0.00769728	-0.0544279	0.443	0.328	1	A1-4	Zbtb21
0.00770931	-0.0560495	0.495	0.365	1	A1-4	Ercc6
0.00779038	-0.119107	0.347	0.32	1	A1-4	Zfp39
0.00779132	-0.033346	1	0.999	1	A1-4	Rpl37a
0.00781932	-0.0503322	0.782	0.565	1	A1-4	Cip2a
0.00784483	-0.06305	0.367	0.268	1	A1-4	Tk1
0.00785048	-0.0546084	0.48	0.351	1	A1-4	Cwc22
0.00787418	-0.119807	0.539	0.447	1	A1-4	Rpf1
0.00789661	-0.034529	1	0.982	1	A1-4	Pfdn5
0.00799335	-0.123776	0.358	0.327	1	A1-4	Ap5m1
0.00815117	-0.0690871	0.586	0.415	1	A1-4	Ints2
0.00816263	-0.0354843	0.251	0.19	1	A1-4	Gpatch3
0.00816544	-0.130069	0.662	0.529	1	A1-4	Pigyl
0.0082716	-0.122937	0.329	0.235	1	A1-4	Tkfc
0.00839445	-0.116998	0.501	0.424	1	A1-4	Gpr107
0.00847872	-0.0621072	0.994	0.936	1	A1-4	Gtf2h5
0.00848531	-0.117731	0.633	0.515	1	A1-4	Slc35b1
0.00851138	-0.0125472	0.969	0.79	1	A1-4	Usp19
0.00852652	-0.0726155	0.565	0.403	1	A1-4	Flot2
0.00853856	-0.0817298	0.435	0.312	1	A1-4	Dcun1d1
0.00860942	-0.0729213	0.996	0.963	1	A1-4	Ndufb7
0.00861514	-0.0439154	0.384	0.287	1	A1-4	Zfp511
0.00863957	-0.101014	0.735	0.592	1	A1-4	Tsnax
0.00909845	-0.14401	0.469	0.323	1	A1-4	Ift22
0.00912222	-0.0161742	0.891	0.676	1	A1-4	Kcmf1
0.00919798	-0.0495586	0.853	0.639	1	A1-4	Cdc45
0.00924575	-0.0637329	0.41	0.298	1	A1-4	Slc29a1
0.009628	-0.0548402	0.538	0.389	1	A1-4	Zfp821
0.00967186	-0.128431	0.364	0.332	1	A1-4	Vezt
0.00975125	-0.10213	0.858	0.7	1	A1-4	Csnk2a2
0.00984847	-0.0470597	0.323	0.242	1	A1-4	Vrk2
0.00988626	-0.0407014	0.31	0.236	1	A1-4	Polq
0.00992198	-0.160593	0.583	0.463	1	A1-4	Fam92a
0	1.40757	0.986	0.732	0	In/B	Hist1h2ap
0	0.75979	0.999	0.866	0	In/B	Tuba3a
0	0.707715	0.976	0.547	0	In/B	Txn1
0	0.703605	0.999	0.767	0	In/B	Mif
0	0.678255	1	0.983	0	In/B	Ptma
0	0.673817	0.999	0.893	0	In/B	Hmgn2
0	0.669457	0.974	0.482	0	In/B	Ccnd1
0	0.661598	1	0.979	0	In/B	Tmsb10
0	0.64761	0.999	0.731	0	In/B	Gpx4
0	0.626987	0.972	0.508	0	In/B	Crabp1
0	0.625071	0.999	0.952	0	In/B	Hmgn1
0	0.610728	0.867	0.285	0	In/B	Ccng1
0	0.602841	0.986	0.683	0	In/B	Dnmt1
0	0.601826	0.999	0.972	0	In/B	Tubb4b
0	0.598814	0.889	0.304	0	In/B	Dmrtb1
0	0.590942	0.999	0.823	0	In/B	Tuba3b
0	0.583725	0.999	0.789	0	In/B	Gapdh
0	0.579127	0.987	0.61	0	In/B	Ppp1r14b
0	0.571668	0.923	0.424	0	In/B	Ccna2
0	0.558526	0.998	0.897	0	In/B	Dynll2
0	0.555382	0.999	0.918	0	In/B	Ndufa11
0	0.554982	0.911	0.493	0	In/B	H2afj
0	0.548025	0.988	0.837	0	In/B	Rfc1
0	0.531497	0.998	0.894	0	In/B	Dbi
0	0.529646	1	0.871	0	In/B	Nme2
0	0.518406	0.97	0.543	0	In/B	Selenom
0	0.518208	0.989	0.654	0	In/B	Cdkn2a
0	0.506275	0.969	0.539	0	In/B	Dmrt1
0	0.503818	0.937	0.487	0	In/B	Galk1
0	0.502768	0.999	0.935	0	In/B	Dek
0	0.497496	0.992	0.83	0	In/B	Mrps24
0	0.497086	0.936	0.489	0	In/B	Esx1
0	0.496196	0.998	0.836	0	In/B	Atpif1
0	0.487858	0.993	0.82	0	In/B	Ppp1cc
0	0.482197	0.952	0.621	0	In/B	Ppil1
0	0.474695	0.997	0.834	0	In/B	Atp5c1
0	0.461734	0.879	0.416	0	In/B	Isoc1
0	0.459538	0.999	0.923	0	In/B	Ndufa13
0	0.458921	0.982	0.691	0	In/B	Clta
0	0.457399	0.994	0.868	0	In/B	Sec61b
0	0.439728	0.814	0.338	0	In/B	Tyms
0	0.436456	0.999	0.962	0	In/B	Bzw1
0	0.435725	0.824	0.347	0	In/B	Gnai1
0	0.429322	1	0.999	0	In/B	Rplp2
0	0.406456	1	0.999	0	In/B	Rpl13
0	0.400114	1	0.999	0	In/B	Rpl38
0	0.387643	0.797	0.358	0	In/B	Dnph1
0	0.370014	1	0.995	0	In/B	Snrpg
0	0.368505	0.6	0.168	0	In/B	Nutm1
0	0.363205	0.686	0.206	0	In/B	Runx3
0	0.35292	0.698	0.268	0	In/B	Ska1
0	0.345756	0.999	0.998	0	In/B	Rpl22
0	0.27784	0.481	0.083	0	In/B	E2f2
0	0.272712	0.535	0.141	0	In/B	Ppp1r14a
0	0.241208	0.448	0.094	0	In/B	Plk5
0	-0.336553	1	0.999	0	In/B	Rpl23
0	-0.661449	0.595	0.87	0	In/B	Nae1
0	-0.723605	0.737	0.896	0	In/B	Cnih4
0	-0.792947	0.835	0.941	0	In/B	Stk31
0	-0.989528	0.484	0.789	0	In/B	Serf1
0	-1.06551	0.398	0.801	0	In/B	Bod1l
0	-1.20015	0.414	0.849	0	In/B	Nipbl
0	-1.21934	0.982	0.991	0	In/B	Tex101
0	-1.53239	0.663	0.841	0	In/B	Ly6k
0	-1.59862	0.983	0.992	0	In/B	Sycp3
2.56912e-307	-0.521258	1	0.999	4.68274e-303	In/B	Rps20
1.09178e-306	-0.61626	0.454	0.794	1.98999e-302	In/B	Bptf
1.54373e-306	0.43437	0.999	0.924	2.81376e-302	In/B	Sin3b
9.01867e-306	0.51355	0.987	0.642	1.64383e-301	In/B	Hmgb3
2.39295e-305	0.333848	0.615	0.201	4.36162e-301	In/B	Sox11
6.64963e-305	0.43302	0.998	0.901	1.21203e-300	In/B	Cox6a1
3.98308e-304	0.425091	0.891	0.469	7.25995e-300	In/B	Colgalt1
7.00738e-300	0.396459	1	0.99	1.27723e-295	In/B	H3f3a
1.33251e-299	0.463597	0.919	0.473	2.42876e-295	In/B	Cdca7
2.32881e-297	0.293923	0.572	0.174	4.24472e-293	In/B	Phlda3
1.60434e-296	0.346757	0.697	0.261	2.92423e-292	In/B	Aurkb
1.93646e-296	0.432225	0.852	0.451	3.52958e-292	In/B	Melk
2.79707e-294	0.544838	0.999	0.788	5.09823e-290	In/B	Mt2
1.10479e-289	0.51483	0.997	0.688	2.01371e-285	In/B	Psma7
2.58446e-288	0.492431	0.989	0.725	4.71069e-284	In/B	Psmb3
4.82105e-288	-0.742237	0.822	0.934	8.78733e-284	In/B	Tex12
2.68052e-287	-0.611316	0.304	0.692	4.88578e-283	In/B	Ndufb11
4.45907e-287	0.459034	0.986	0.844	8.12754e-283	In/B	Smc2
2.47378e-284	0.458118	0.969	0.675	4.50896e-280	In/B	Dnajc9
1.37438e-283	0.356611	0.74	0.315	2.50508e-279	In/B	E2f3
2.50754e-283	0.285755	0.536	0.15	4.57049e-279	In/B	Tcea3
4.19357e-283	-0.696698	0.112	0.562	7.64361e-279	In/B	Aff4
1.92609e-280	0.386707	0.77	0.369	3.51068e-276	In/B	Hmg20b
3.2987e-280	-1.27868	0.741	0.877	6.01254e-276	In/B	Hormad1
3.82491e-280	0.411628	0.997	0.891	6.97166e-276	In/B	Slc25a3
1.22565e-279	-0.769717	0.233	0.637	2.23399e-275	In/B	Erlec1
1.58525e-279	0.453648	0.963	0.694	2.88944e-275	In/B	Usp1
8.39335e-279	0.386959	0.831	0.428	1.52986e-274	In/B	Shmt1
3.91686e-278	0.412424	0.894	0.45	7.13926e-274	In/B	Mcm2
2.54468e-276	0.407345	0.998	0.956	4.63819e-272	In/B	Ndufa4
3.47716e-276	0.446689	1	0.997	6.33782e-272	In/B	Rps2
4.16411e-276	0.294598	0.57	0.188	7.58993e-272	In/B	Nrarp
7.73348e-276	0.372157	0.772	0.334	1.40958e-271	In/B	Gcat
6.41108e-275	0.426322	0.998	0.924	1.16855e-270	In/B	Atp5md
1.00644e-274	0.410748	0.911	0.551	1.83445e-270	In/B	Gcsh
1.69883e-274	0.255521	1	1	3.09646e-270	In/B	Rpl41
4.25759e-273	0.419004	1	0.998	7.7603e-269	In/B	Rps11
2.2622e-272	0.414739	0.955	0.552	4.12331e-268	In/B	Nt5dc2
1.26483e-271	0.366547	0.81	0.413	2.30541e-267	In/B	Dnlz
1.4817e-270	0.443162	0.974	0.791	2.70069e-266	In/B	Polr2l
1.06178e-269	0.394641	0.856	0.412	1.93531e-265	In/B	Csnk1e
2.95387e-269	-1.38789	0.714	0.867	5.38403e-265	In/B	Sycp2
6.59974e-269	0.477146	0.996	0.687	1.20293e-264	In/B	Selenoh
8.51344e-269	0.267863	0.548	0.17	1.55174e-264	In/B	Nudt22
2.5449e-268	0.412436	0.999	0.887	4.63858e-264	In/B	Dctpp1
1.1735e-267	-0.555209	0.769	0.907	2.13894e-263	In/B	Cwc15
3.04611e-265	0.431993	0.949	0.617	5.55214e-261	In/B	Tex13b
4.5728e-265	-0.817781	0.72	0.885	8.33485e-261	In/B	Dnajc3
6.34913e-265	-0.514499	0.48	0.783	1.15726e-260	In/B	Chchd1
1.97275e-264	-0.87579	0.722	0.873	3.59574e-260	In/B	Iqcb1
3.31413e-264	0.509993	0.935	0.506	6.04066e-260	In/B	Cenpa
1.60368e-263	0.453398	0.917	0.506	2.92302e-259	In/B	1110008P14Rik
1.42605e-262	0.253885	0.484	0.141	2.59926e-258	In/B	E2f7
1.43101e-262	-0.508434	0.256	0.656	2.60831e-258	In/B	Rabep1
2.89673e-262	0.354433	1	0.993	5.27988e-258	In/B	Cox4i1
8.26077e-262	0.422923	0.984	0.724	1.50569e-257	In/B	Mrpl28
8.52107e-262	0.428547	0.986	0.709	1.55314e-257	In/B	Ywhab
2.6429e-260	0.436728	0.887	0.538	4.81721e-256	In/B	Incenp
3.8367e-260	0.406645	1	0.99	6.99316e-256	In/B	Hsp90ab1
5.05145e-260	-0.613694	0.171	0.593	9.20729e-256	In/B	Kmt2c
9.17163e-259	0.411161	0.949	0.608	1.67171e-254	In/B	Guk1
1.49369e-258	0.392852	0.927	0.647	2.72256e-254	In/B	Grb2
2.12431e-258	-1.11653	0.034	0.469	3.87197e-254	In/B	Rad51ap2
1.28006e-257	-0.592947	0.424	0.723	2.33317e-253	In/B	Gtsf1
1.44057e-257	0.369757	1	0.992	2.62573e-253	In/B	Hmgb1
2.65881e-257	0.273343	1	0.999	4.84622e-253	In/B	Rpl32
3.37252e-257	0.426899	0.984	0.732	6.14709e-253	In/B	Bax
9.18919e-257	-0.771966	0.152	0.563	1.67491e-252	In/B	Hfm1
1.21933e-253	-0.474363	0.95	0.968	2.22247e-249	In/B	Mrpl20
8.56203e-252	-0.508364	0.057	0.487	1.5606e-247	In/B	Naa20
3.73666e-251	0.498377	0.999	0.756	6.8108e-247	In/B	Mt1
4.34625e-251	0.423127	0.929	0.537	7.92191e-247	In/B	Rnf227
9.32995e-251	-0.753536	0.314	0.687	1.70057e-246	In/B	Sec11c
3.31223e-250	-0.580188	0.375	0.724	6.0372e-246	In/B	Cspp1
7.10332e-250	-0.789635	0.159	0.557	1.29472e-245	In/B	Spdya
5.09448e-249	0.363818	0.844	0.401	9.2857e-245	In/B	Timm8a1
3.1431e-248	0.325661	0.763	0.372	5.72893e-244	In/B	Pold2
1.33127e-247	0.280289	1	0.998	2.42651e-243	In/B	Rps17
5.78692e-246	0.5425	0.966	0.771	1.05478e-241	In/B	Mki67
9.14738e-245	0.346087	0.778	0.385	1.66729e-240	In/B	Tubg1
1.08376e-244	0.382703	0.912	0.554	1.97537e-240	In/B	Cdca3
1.36297e-244	0.302011	1	0.998	2.48428e-240	In/B	Rpl28
2.00403e-244	-0.613459	0.349	0.7	3.65275e-240	In/B	Ccdc73
2.06919e-244	0.414116	0.878	0.52	3.77152e-240	In/B	Clip1
2.1925e-244	0.279366	0.582	0.205	3.99628e-240	In/B	Tk1
5.68978e-244	-1.01849	0.684	0.821	1.03708e-239	In/B	Emc7
5.53628e-243	-0.878444	0.424	0.72	1.0091e-238	In/B	Phf7
2.05671e-242	0.391765	0.961	0.686	3.74877e-238	In/B	Spc24
2.97885e-242	0.399877	0.977	0.746	5.42956e-238	In/B	Cops6
8.04117e-241	0.392009	0.976	0.761	1.46566e-236	In/B	Mcm3
9.04388e-241	0.48257	1	1	1.64843e-236	In/B	H3f3b
1.87559e-240	0.336961	0.745	0.347	3.41863e-236	In/B	Carhsp1
2.60426e-240	0.404608	0.958	0.762	4.74678e-236	In/B	Rpa2
5.87853e-240	0.294783	0.638	0.256	1.07148e-235	In/B	Cdt1
3.41579e-239	0.319175	0.711	0.311	6.22597e-235	In/B	Myo1b
5.24181e-239	0.382027	0.954	0.631	9.55424e-235	In/B	Myl12b
5.67137e-239	0.387407	0.925	0.615	1.03372e-234	In/B	Gna11
7.61658e-239	0.253947	0.571	0.203	1.38827e-234	In/B	Efna2
2.4037e-238	0.383942	1	0.996	4.38122e-234	In/B	Rps26
2.99906e-237	0.312619	0.72	0.326	5.4664e-233	In/B	Nme4
5.8562e-237	0.337637	0.861	0.425	1.06741e-232	In/B	Anp32a
5.37996e-236	0.377694	0.958	0.712	9.80606e-232	In/B	Hspa14
5.45454e-236	0.384397	0.987	0.851	9.94199e-232	In/B	Naa38
2.03724e-235	-0.56787	0.525	0.791	3.71328e-231	In/B	Nrd1
1.73637e-234	0.336755	0.798	0.368	3.16489e-230	In/B	Nans
3.87441e-234	0.3258	0.624	0.249	7.06188e-230	In/B	Cdc6
4.91144e-234	0.371093	0.974	0.789	8.95209e-230	In/B	Ncbp2
6.32924e-234	-0.84906	0.835	0.914	1.15363e-229	In/B	Atr
8.67621e-234	0.408269	0.91	0.586	1.58141e-229	In/B	Mcm4
1.42772e-233	0.391252	0.984	0.874	2.60231e-229	In/B	Pcna
1.52135e-233	0.366375	0.866	0.529	2.77297e-229	In/B	Glod4
2.4754e-233	-0.470803	0.838	0.921	4.51191e-229	In/B	Mrpl33
2.90986e-232	0.330636	0.744	0.354	5.3038e-228	In/B	Psat1
4.34603e-232	-0.475104	0.1	0.502	7.9215e-228	In/B	Ube2r2
6.03407e-232	-0.784598	0.787	0.89	1.09983e-227	In/B	Larp1b
6.2055e-232	0.439881	1	0.917	1.13108e-227	In/B	Actb
4.20582e-229	-0.583835	0.598	0.812	7.66595e-225	In/B	Adss
4.95152e-229	0.310023	0.749	0.345	9.02513e-225	In/B	Rnaseh2a
1.58115e-228	0.270886	0.516	0.174	2.88196e-224	In/B	Pclaf
2.08611e-228	-0.577659	0.829	0.92	3.80234e-224	In/B	Pnisr
1.09844e-227	0.374026	0.915	0.592	2.00213e-223	In/B	Kmt5a
2.78552e-227	0.362761	1	0.958	5.07717e-223	In/B	Anp32b
1.94954e-226	-0.508939	0.535	0.755	3.55342e-222	In/B	Snx6
1.02165e-225	0.364199	0.938	0.648	1.86216e-221	In/B	Ap2s1
1.76264e-225	0.353892	0.992	0.899	3.21276e-221	In/B	U2af1
2.38902e-225	0.377631	0.992	0.874	4.35446e-221	In/B	Sar1a
2.94052e-224	-0.809963	0.046	0.44	5.35969e-220	In/B	Meiob
9.57778e-223	0.347711	0.86	0.473	1.74574e-218	In/B	Tcf3
1.37649e-222	0.212809	0.421	0.113	2.50893e-218	In/B	Arhgef26
4.46233e-222	0.325014	1	0.979	8.13349e-218	In/B	Uqcr11
4.5762e-221	-0.554645	0.173	0.551	8.34104e-217	In/B	Arid2
1.03168e-220	-0.508672	0.759	0.882	1.88045e-216	In/B	Set
1.30948e-220	-0.556193	0.382	0.695	2.38679e-216	In/B	Gapvd1
4.44915e-219	0.360696	0.944	0.576	8.10947e-215	In/B	Tpm3
7.26495e-219	0.347704	0.87	0.529	1.32418e-214	In/B	Psmd5
8.28629e-219	-0.825812	0.883	0.918	1.51034e-214	In/B	Syce3
9.57521e-219	0.359741	0.991	0.717	1.74527e-214	In/B	Map1lc3b
1.2887e-217	0.37642	0.937	0.67	2.34891e-213	In/B	Rrm1
1.52041e-217	0.324286	1	0.977	2.77124e-213	In/B	Snrpd2
2.43259e-217	-0.640501	0.095	0.482	4.43389e-213	In/B	H2-D1
1.10787e-216	0.390036	0.988	0.803	2.01931e-212	In/B	Mier1
1.84095e-216	0.232336	0.551	0.198	3.3555e-212	In/B	Dusp12
2.65786e-216	0.253754	0.566	0.215	4.84448e-212	In/B	Pls1
5.35053e-216	0.372226	0.975	0.607	9.75241e-212	In/B	Rcc2
5.0914e-215	0.247731	0.525	0.189	9.2801e-211	In/B	Radx
6.79217e-215	-0.517178	0.835	0.914	1.23801e-210	In/B	Cox17
7.58279e-215	-0.522819	0.132	0.512	1.38211e-210	In/B	Zhx1
1.12165e-214	0.333345	0.993	0.885	2.04443e-210	In/B	Prdx5
5.77822e-214	0.292387	0.693	0.316	1.0532e-209	In/B	Gga2
7.1233e-214	-0.610972	0.369	0.677	1.29836e-209	In/B	Hsf2bp
3.06205e-213	0.356625	0.952	0.664	5.58119e-209	In/B	Vkorc1
3.20606e-213	-0.431624	0.064	0.452	5.84369e-209	In/B	Zmynd11
7.95695e-213	0.342491	0.875	0.547	1.45031e-208	In/B	Cmc2
1.50651e-212	0.303226	0.659	0.28	2.74592e-208	In/B	Crybg3
1.73285e-212	0.348714	0.879	0.494	3.15847e-208	In/B	Arpc1b
2.07007e-212	0.301532	0.718	0.36	3.77311e-208	In/B	Rfk
5.21745e-212	-0.566943	0.495	0.746	9.50984e-208	In/B	Rxylt1
7.45115e-212	0.374477	1	0.986	1.35812e-207	In/B	Rps3
1.1506e-211	0.230639	0.439	0.136	2.0972e-207	In/B	Arap2
1.18567e-211	0.275141	0.639	0.273	2.16112e-207	In/B	Rps6ka1
1.38173e-210	-0.67329	0.623	0.82	2.51848e-206	In/B	Ankrd31
3.49773e-210	-0.585966	0.277	0.609	6.37532e-206	In/B	Cdkl2
1.19293e-209	-1.53766	0.744	0.858	2.17434e-205	In/B	Setx
1.59158e-209	-0.416286	0.995	0.989	2.90097e-205	In/B	Eef1b2
2.25531e-209	-0.61654	0.857	0.92	4.11075e-205	In/B	Naa15
2.36165e-209	-1.03037	0.575	0.767	4.30458e-205	In/B	H2-K1
3.77569e-209	0.368734	0.887	0.545	6.88195e-205	In/B	Smc1a
5.29357e-209	0.374981	0.942	0.714	9.6486e-205	In/B	Dis3
1.02381e-208	-0.914506	0.191	0.539	1.8661e-204	In/B	Tesmin
1.82038e-208	0.31132	0.991	0.797	3.31801e-204	In/B	Pgp
3.69053e-208	0.328131	0.893	0.433	6.72674e-204	In/B	Kit
4.64104e-208	0.38625	0.921	0.619	8.45922e-204	In/B	Cks1b
5.36154e-208	0.257158	0.595	0.247	9.77247e-204	In/B	Nfic
7.91339e-208	0.251643	1	0.998	1.44237e-203	In/B	Rps16
1.80485e-207	-0.458707	0.695	0.852	3.28969e-203	In/B	March5
3.36304e-207	0.421078	0.839	0.563	6.12982e-203	In/B	Ifrd1
4.42274e-207	0.333706	0.924	0.457	8.06133e-203	In/B	Gsr
1.17907e-206	0.340158	0.982	0.849	2.14909e-202	In/B	Rac1
2.4513e-206	0.350636	0.964	0.749	4.46799e-202	In/B	Gfer
6.71389e-206	-0.500929	0.102	0.473	1.22374e-201	In/B	Pcgf6
3.08072e-205	-0.581311	0.996	0.985	5.61523e-201	In/B	Ybx1
6.94333e-205	0.343784	0.997	0.69	1.26556e-200	In/B	Uchl1
1.20398e-204	-0.476082	0.959	0.971	2.19449e-200	In/B	Dad1
1.23266e-204	-0.575879	0.331	0.654	2.24676e-200	In/B	Pigf
2.43183e-204	0.35279	0.886	0.598	4.4325e-200	In/B	Aarsd1
4.34967e-204	0.327694	0.865	0.478	7.92814e-200	In/B	Tmem256
6.43517e-204	0.284978	0.673	0.32	1.17294e-199	In/B	Svip
1.34853e-203	0.34914	0.871	0.516	2.45796e-199	In/B	Ap2a2
2.35312e-202	0.343566	0.873	0.521	4.28903e-198	In/B	Oxct1
2.46699e-202	0.182744	0.342	0.084	4.49659e-198	In/B	Khdrbs2
2.55809e-202	0.26292	1	0.997	4.66263e-198	In/B	Rpl36
2.81165e-202	0.349571	0.859	0.485	5.1248e-198	In/B	Lonrf3
5.91392e-202	0.359256	0.975	0.712	1.07793e-197	In/B	Dut
7.02594e-202	-0.515638	0.546	0.765	1.28062e-197	In/B	Rnf6
8.9682e-202	0.132014	0.27	0.047	1.63463e-197	In/B	Aif1l
1.56364e-201	0.313129	1	0.999	2.85004e-197	In/B	Rps8
4.07233e-201	-0.465872	0.36	0.664	7.42263e-197	In/B	Topaz1
7.27507e-201	0.34379	0.944	0.616	1.32603e-196	In/B	Tecr
5.46296e-200	0.299077	0.772	0.38	9.95734e-196	In/B	Pdgfa
7.70579e-200	-0.462437	0.622	0.801	1.40453e-195	In/B	Slirp
9.3709e-200	0.344659	0.987	0.841	1.70803e-195	In/B	Eif4a3
1.15114e-199	0.308483	0.81	0.405	2.09818e-195	In/B	Tmem50a
7.89795e-199	0.34682	0.936	0.531	1.43956e-194	In/B	Lamtor4
1.16193e-197	0.376829	0.994	0.793	2.11785e-193	In/B	Pfn1
2.08825e-197	0.379708	0.976	0.791	3.80625e-193	In/B	Coq7
5.30284e-197	0.333538	0.855	0.488	9.66549e-193	In/B	Lgals1
1.3685e-196	0.276619	0.706	0.33	2.49437e-192	In/B	Zfp36l1
1.71392e-196	-1.00335	0.994	0.99	3.12397e-192	In/B	Hspa5
3.74734e-196	0.303305	0.999	0.963	6.83028e-192	In/B	Atp5k
4.00472e-196	0.347018	0.962	0.769	7.2994e-192	In/B	Ctcf
6.53218e-196	-0.486389	0.412	0.707	1.19062e-191	In/B	Atraid
1.19151e-195	0.263528	0.684	0.32	2.17176e-191	In/B	Knstrn
2.12893e-195	-0.255591	1	0.997	3.8804e-191	In/B	Rps5
4.50145e-195	0.341985	0.971	0.771	8.20479e-191	In/B	G3bp2
6.35263e-194	0.355286	0.93	0.655	1.15789e-189	In/B	Wdr18
6.50936e-194	-0.329483	1	0.997	1.18646e-189	In/B	Ddx5
2.19675e-193	0.204797	0.434	0.14	4.00402e-189	In/B	Pxdn
6.52213e-193	0.355024	0.989	0.841	1.18879e-188	In/B	Fbl
8.3775e-193	0.205791	0.418	0.132	1.52697e-188	In/B	Ogfrl1
1.06732e-192	-0.329729	0.99	0.986	1.94541e-188	In/B	Nedd8
8.07345e-192	-0.479755	0.259	0.591	1.47155e-187	In/B	Nr2c2
1.30399e-191	0.370671	0.752	0.395	2.37678e-187	In/B	Hist1h2bm
3.07678e-191	0.261052	0.625	0.287	5.60805e-187	In/B	Srm
5.35376e-191	0.308519	0.998	0.913	9.75829e-187	In/B	Nme1
6.20592e-191	-0.607553	0.444	0.697	1.13115e-186	In/B	Usp9x
7.76912e-191	-0.633904	0.745	0.864	1.41608e-186	In/B	Hspb11
1.80988e-190	0.359579	0.652	0.306	3.29887e-186	In/B	Hist1h2bj
2.31804e-190	0.235916	0.544	0.219	4.22509e-186	In/B	Mybl2
3.57338e-190	-0.405	0.255	0.588	6.51321e-186	In/B	Iars2
1.3606e-189	0.353401	0.983	0.727	2.47997e-185	In/B	Ndufs8
3.97262e-189	0.313817	0.889	0.56	7.24089e-185	In/B	Mrpl49
2.6406e-188	-0.52339	0.139	0.487	4.81303e-184	In/B	Zfp654
3.32661e-188	0.326881	0.867	0.573	6.06342e-184	In/B	Tars
4.36434e-188	0.32191	0.876	0.554	7.95489e-184	In/B	Mthfd2
5.11349e-188	0.322004	0.97	0.687	9.32035e-184	In/B	Myl6
1.71469e-187	0.322817	0.887	0.56	3.12537e-183	In/B	Akr7a5
1.89458e-187	-0.431938	0.387	0.674	3.45325e-183	In/B	Ube2q2
2.64781e-187	0.290124	0.998	0.965	4.82615e-183	In/B	Denr
6.28451e-187	0.269263	0.755	0.36	1.14548e-182	In/B	Fbxo5
7.87441e-187	-0.562145	0.681	0.833	1.43527e-182	In/B	Usp3
8.50064e-187	-0.839468	0.907	0.931	1.54941e-182	In/B	4930447C04Rik
6.09365e-186	-0.4522	0.316	0.639	1.11069e-181	In/B	Crebrf
7.16756e-186	-0.745538	0.736	0.845	1.30643e-181	In/B	Cox7b2
1.33684e-185	-0.438204	0.625	0.793	2.43666e-181	In/B	Cops5
1.35944e-185	-0.466808	0.727	0.865	2.47784e-181	In/B	Atox1
1.49652e-185	0.342168	0.795	0.432	2.72771e-181	In/B	Ung
4.07115e-185	0.362116	0.967	0.745	7.42048e-181	In/B	Clspn
1.36434e-184	0.274865	0.999	0.987	2.48678e-180	In/B	Nasp
7.66958e-184	0.235059	0.583	0.252	1.39793e-179	In/B	Pusl1
1.01712e-183	0.285481	0.72	0.371	1.8539e-179	In/B	Hmgn3
2.38473e-183	-0.529669	0.086	0.428	4.34664e-179	In/B	Mybl1
2.5713e-183	0.338695	0.897	0.647	4.68671e-179	In/B	Cpsf2
2.89742e-183	0.3261	0.862	0.515	5.28113e-179	In/B	Ccdc88c
3.22785e-183	-0.651644	0.354	0.625	5.8834e-179	In/B	Efcab2
1.30715e-182	0.333722	0.908	0.615	2.38254e-178	In/B	Nfyb
3.55971e-182	-0.590288	0.943	0.932	6.48828e-178	In/B	Rpl39l
8.02352e-182	0.236735	1	0.999	1.46245e-177	In/B	Rpl8
9.4811e-182	0.321467	0.88	0.56	1.72812e-177	In/B	Haus4
1.16413e-181	0.198864	0.457	0.159	2.12187e-177	In/B	Acaa1b
1.90997e-181	-0.610981	0.483	0.733	3.4813e-177	In/B	Cbwd1
8.24514e-181	-0.463456	0.366	0.664	1.50284e-176	In/B	Usp16
1.06096e-180	0.273483	0.996	0.957	1.93381e-176	In/B	Srsf10
1.61554e-180	0.390551	0.989	0.908	2.94464e-176	In/B	Hnrnpdl
2.37267e-180	0.30872	0.877	0.564	4.32467e-176	In/B	C1d
5.42161e-180	0.32854	0.98	0.786	9.88196e-176	In/B	Phb2
7.13511e-180	0.236449	0.618	0.265	1.30052e-175	In/B	Cdh2
7.61906e-180	0.264006	0.689	0.335	1.38873e-175	In/B	Plod1
2.89125e-179	0.28331	0.818	0.477	5.26988e-175	In/B	Pigyl
3.06275e-179	-0.468479	0.468	0.714	5.58247e-175	In/B	Ipo5
5.88865e-179	0.283447	0.736	0.381	1.07332e-174	In/B	Bend4
2.13407e-178	0.331065	0.974	0.796	3.88977e-174	In/B	Rtf1
2.53044e-178	0.27397	0.749	0.356	4.61223e-174	In/B	Ccdc85b
2.55385e-178	-0.398177	0.083	0.433	4.65491e-174	In/B	Sacs
2.81716e-178	0.169527	0.349	0.095	5.13484e-174	In/B	Rflnb
3.68886e-178	0.334412	0.998	0.892	6.72368e-174	In/B	Cox6b1
8.73319e-178	0.278626	0.997	0.95	1.5918e-173	In/B	Atp5a1
1.64867e-177	-0.405897	0.056	0.396	3.00504e-173	In/B	1700028K03Rik
1.69092e-177	-0.408959	0.296	0.606	3.08205e-173	In/B	Lrrfip2
1.79305e-177	0.33828	0.988	0.851	3.26819e-173	In/B	Smarcc1
8.30167e-177	-0.560709	0.996	0.994	1.51315e-172	In/B	Eif2s2
1.511e-176	0.290565	0.863	0.505	2.75411e-172	In/B	Etfb
2.49395e-176	-0.290907	0.999	0.998	4.54571e-172	In/B	Tpt1
3.94104e-176	0.23456	0.579	0.244	7.18334e-172	In/B	Fam199x
7.75652e-176	0.256493	0.652	0.32	1.41378e-171	In/B	Cenpu
8.70531e-176	0.36109	0.886	0.552	1.58672e-171	In/B	Atrx
8.8584e-176	0.292168	0.894	0.597	1.61462e-171	In/B	Tex261
1.47419e-175	0.33457	0.982	0.702	2.687e-171	In/B	Mdh2
1.95253e-175	-0.410229	0.331	0.619	3.55889e-171	In/B	Zbtb44
3.26022e-175	0.333476	0.994	0.895	5.9424e-171	In/B	Hnrnpd
8.87381e-175	-0.577834	0.219	0.542	1.61743e-170	In/B	Trim52
1.65324e-174	-0.333598	0.935	0.948	3.01336e-170	In/B	Csnk1a1
1.67089e-174	0.241563	1	0.998	3.04553e-170	In/B	Rpl27a
1.78365e-174	-0.387795	0.939	0.949	3.25105e-170	In/B	Timm8b
4.52056e-174	0.317425	0.877	0.593	8.23963e-170	In/B	Trip13
6.846e-174	0.312446	0.767	0.444	1.24782e-169	In/B	Pofut2
1.56139e-173	0.300229	0.814	0.463	2.84595e-169	In/B	Zfp36l2
5.95577e-173	-0.756755	0.995	0.991	1.08556e-168	In/B	Calr
6.48816e-173	-0.605099	0.343	0.616	1.1826e-168	In/B	Taf7l2
8.05245e-173	0.309092	0.9	0.594	1.46772e-168	In/B	Mrps26
1.9224e-172	0.234032	0.592	0.269	3.50395e-168	In/B	Cdca5
4.29282e-172	0.301265	0.971	0.769	7.82452e-168	In/B	Mlf1
7.1633e-172	0.234895	0.582	0.249	1.30565e-167	In/B	Cbx4
7.17703e-172	0.279954	0.832	0.475	1.30816e-167	In/B	Ptms
1.08205e-171	0.282641	0.993	0.93	1.97224e-167	In/B	Bag1
1.16587e-171	0.293793	0.993	0.921	2.12503e-167	In/B	Taf10
2.29365e-171	0.246888	0.636	0.273	4.18063e-167	In/B	Tbx1
2.89495e-171	0.176027	0.387	0.118	5.27663e-167	In/B	Lhx2
4.97106e-171	0.303481	0.861	0.515	9.06075e-167	In/B	Asna1
1.85414e-170	0.178611	0.419	0.14	3.37955e-166	In/B	Slc25a37
1.92414e-170	-0.57984	0.73	0.811	3.50713e-166	In/B	Dpep3
2.10705e-170	0.329387	0.964	0.708	3.84052e-166	In/B	Nedd4
2.36689e-170	0.290668	0.802	0.475	4.31413e-166	In/B	Bri3bp
3.44317e-170	0.257855	0.665	0.347	6.27586e-166	In/B	Sac3d1
8.11992e-170	0.264912	0.999	0.97	1.48002e-165	In/B	Ube2i
1.02928e-169	0.264304	0.691	0.345	1.87607e-165	In/B	Pus7
1.92266e-169	-0.596178	0.317	0.594	3.50443e-165	In/B	Tmbim4
1.99038e-169	0.296472	0.885	0.618	3.62786e-165	In/B	Tmed7
2.2924e-169	0.295664	0.867	0.552	4.17836e-165	In/B	Pold1
2.31209e-169	0.251039	0.999	0.997	4.21424e-165	In/B	Hspa8
3.03096e-169	0.185093	0.441	0.158	5.52452e-165	In/B	Castor2
3.76717e-169	-0.393763	0.991	0.989	6.86642e-165	In/B	Tcp1
8.19901e-169	0.317022	0.977	0.832	1.49443e-164	In/B	Dnajc8
1.47214e-168	-0.734056	0.129	0.452	2.68328e-164	In/B	Pbx3
3.13048e-168	0.319406	0.871	0.547	5.70592e-164	In/B	Wdhd1
3.55886e-168	-0.364885	0.992	0.982	6.48674e-164	In/B	Pfdn5
1.1365e-167	-0.906148	0.995	0.995	2.07149e-163	In/B	Sycp1
1.39537e-167	-0.671228	0.068	0.39	2.54333e-163	In/B	Gml2
4.13826e-167	0.308708	0.97	0.791	7.54281e-163	In/B	Ppp2ca
6.57476e-167	-0.494014	0.155	0.47	1.19838e-162	In/B	BC051142
8.09151e-167	0.289014	0.999	0.942	1.47484e-162	In/B	Cfl1
1.58795e-166	0.299716	0.997	0.888	2.89435e-162	In/B	Tomm6
3.1185e-166	0.2442	0.646	0.319	5.6841e-162	In/B	Cmtm4
4.25583e-166	-0.833227	0.752	0.779	7.75709e-162	In/B	Prss50
1.82483e-165	0.301754	0.973	0.773	3.32612e-161	In/B	Psmc1
1.12677e-164	-0.376393	0.185	0.509	2.05376e-160	In/B	Ccdc117
1.23598e-164	0.282405	0.771	0.436	2.25283e-160	In/B	Eif5a2
1.89609e-164	0.239485	0.654	0.313	3.456e-160	In/B	Tmsb15b2
2.42748e-164	0.24882	0.717	0.364	4.42456e-160	In/B	Crip2
2.49025e-164	-0.467587	0.692	0.813	4.53898e-160	In/B	Arl4a
2.83187e-164	0.320265	0.968	0.769	5.16164e-160	In/B	Polr2i
3.36933e-164	0.277255	0.998	0.942	6.14127e-160	In/B	Ubl5
5.35767e-164	0.261301	0.694	0.364	9.76542e-160	In/B	Ctsb
6.93739e-164	-0.502045	0.748	0.836	1.26448e-159	In/B	Atxn7l3b
1.60187e-163	0.149384	0.363	0.106	2.91973e-159	In/B	Gm1141
1.7099e-163	0.283071	1	0.997	3.11664e-159	In/B	Rps3a1
2.67575e-163	0.307618	0.89	0.529	4.8771e-159	In/B	Rad21
4.59799e-163	0.292881	0.984	0.879	8.38076e-159	In/B	Smap1
8.07612e-163	0.238493	0.641	0.309	1.47203e-158	In/B	Bst2
9.45213e-163	0.305348	0.969	0.73	1.72284e-158	In/B	Nhp2
1.75274e-162	0.221495	0.581	0.252	3.19472e-158	In/B	Dscc1
3.24025e-162	0.289355	0.994	0.885	5.90601e-158	In/B	Cyc1
3.30586e-162	0.228153	0.563	0.244	6.02559e-158	In/B	Lmo4
5.40763e-162	0.308206	0.83	0.544	9.85648e-158	In/B	Chaf1a
1.96454e-161	0.2808	0.812	0.501	3.58077e-157	In/B	Tram1
2.09243e-161	0.207706	0.513	0.215	3.81387e-157	In/B	Tmem56
3.72965e-161	-0.414486	0.915	0.939	6.79803e-157	In/B	Trip12
4.75779e-161	0.272963	1	0.991	8.67203e-157	In/B	Elob
7.70297e-161	0.173594	0.431	0.144	1.40402e-156	In/B	Tmem238
2.26034e-160	0.288225	0.807	0.491	4.11992e-156	In/B	Hmbs
3.04198e-160	-0.500914	0.822	0.894	5.54462e-156	In/B	Senp6
3.8236e-160	0.235653	1	0.999	6.96927e-156	In/B	Rps21
5.01452e-160	-0.769255	0.764	0.87	9.13997e-156	In/B	Pigp
8.07093e-160	0.249381	0.702	0.386	1.47109e-155	In/B	Ipmk
8.09513e-160	-0.421659	0.509	0.742	1.4755e-155	In/B	Nemf
2.71001e-159	0.414151	0.949	0.794	4.93953e-155	In/B	H1fx
5.55472e-159	0.157921	0.303	0.078	1.01246e-154	In/B	Hist1h4a
1.75749e-158	0.216657	0.564	0.258	3.20338e-154	In/B	Fanca
3.11378e-158	-0.521627	0.269	0.532	5.67548e-154	In/B	Srpk2
4.96951e-158	0.242984	0.574	0.275	9.05792e-154	In/B	Arrdc4
1.82324e-157	-0.534812	0.094	0.411	3.32322e-153	In/B	Rbpms2
1.92954e-157	0.175922	0.435	0.157	3.51697e-153	In/B	Lrp8
2.58535e-157	0.143524	0.298	0.079	4.71231e-153	In/B	Cpne2
3.01364e-157	0.302262	0.942	0.671	5.49297e-153	In/B	Dpy30
3.677e-157	0.151234	0.327	0.09	6.70206e-153	In/B	Hist1h2ai
5.13624e-157	-0.405357	0.134	0.448	9.36183e-153	In/B	Grk4
6.25143e-157	0.230653	1	0.998	1.13945e-152	In/B	Rps10
1.09207e-156	0.255473	0.753	0.413	1.99052e-152	In/B	Chtf18
1.3112e-156	-0.373136	0.19	0.503	2.38993e-152	In/B	Dlat
2.23432e-156	0.194445	0.503	0.203	4.0725e-152	In/B	Crip1
2.67215e-156	-0.298981	0.99	0.984	4.87053e-152	In/B	Vcp
2.99776e-156	0.312434	0.958	0.765	5.46402e-152	In/B	Nop56
3.74497e-156	0.29926	0.986	0.901	6.82596e-152	In/B	Nop58
3.92071e-156	0.301872	0.855	0.547	7.14628e-152	In/B	Cdc25a
7.24793e-156	0.278303	0.762	0.436	1.32108e-151	In/B	Calu
9.0714e-156	0.295506	0.927	0.69	1.65344e-151	In/B	Ctps
9.07995e-156	0.271373	0.83	0.478	1.655e-151	In/B	Ppdpf
2.28347e-155	0.292983	0.994	0.887	4.16208e-151	In/B	Polr2f
3.456e-155	-0.436778	0.716	0.832	6.29925e-151	In/B	Jarid2
5.60014e-155	0.203847	0.629	0.281	1.02074e-150	In/B	Bmyc
6.18889e-155	0.244245	0.682	0.363	1.12805e-150	In/B	Tdg
9.59129e-155	0.300397	0.977	0.786	1.7482e-150	In/B	Dynlrb1
1.28777e-153	0.30759	0.957	0.709	2.34722e-149	In/B	Mcm7
1.75823e-153	0.297881	0.899	0.564	3.20473e-149	In/B	Uba1
2.74097e-153	0.26761	0.999	0.962	4.99596e-149	In/B	Psmb1
3.63741e-153	0.288129	0.802	0.497	6.6299e-149	In/B	Gtf3c6
4.30792e-153	0.285441	0.995	0.901	7.85205e-149	In/B	Nudt21
5.55882e-153	0.279817	0.801	0.438	1.01321e-148	In/B	Polr3g
6.91382e-153	0.280189	0.81	0.514	1.26018e-148	In/B	Kin
7.21158e-153	0.241955	0.669	0.347	1.31446e-148	In/B	Uck2
8.85412e-153	-0.872855	0.078	0.381	1.61384e-148	In/B	Gml
1.67613e-151	0.169248	0.379	0.127	3.05508e-147	In/B	Ncoa7
2.42092e-151	0.305343	0.995	0.852	4.41261e-147	In/B	Eef1d
5.19944e-151	0.295534	0.988	0.889	9.47702e-147	In/B	Cebpz
5.76106e-151	-0.246221	1	0.998	1.05007e-146	In/B	Sub1
1.02617e-150	0.297469	0.956	0.693	1.87039e-146	In/B	Elavl2
1.3513e-150	0.29413	0.995	0.862	2.46302e-146	In/B	Cbx3
1.38346e-150	0.269054	0.956	0.753	2.52163e-146	In/B	Grcc10
3.21339e-150	-0.586392	0.542	0.715	5.85705e-146	In/B	Mdc1
5.8861e-150	0.283619	0.996	0.874	1.07286e-145	In/B	Hsbp1
7.26132e-150	0.297505	0.96	0.778	1.32352e-145	In/B	Svbp
9.56532e-150	0.186211	0.319	0.093	1.74347e-145	In/B	Cdkn1a
1.32604e-149	-0.392674	0.466	0.691	2.41697e-145	In/B	Pex7
1.71431e-149	0.195805	0.483	0.205	3.12467e-145	In/B	Rftn1
2.02082e-149	0.28555	0.892	0.617	3.68335e-145	In/B	Apip
2.42002e-149	0.308126	1	0.932	4.41096e-145	In/B	Rpl36a
2.4726e-149	0.283878	0.998	0.948	4.5068e-145	In/B	Eif4a1
2.48686e-149	0.286379	0.911	0.635	4.5328e-145	In/B	Mcmbp
2.51055e-149	0.3078	0.934	0.713	4.57598e-145	In/B	Hjurp
2.78435e-149	0.248882	0.617	0.312	5.07504e-145	In/B	Tonsl
7.46891e-149	-0.424684	0.878	0.915	1.36136e-144	In/B	Zfp318
1.0764e-148	0.266797	0.997	0.95	1.96195e-144	In/B	Ndufb8
1.52536e-148	-0.383527	0.996	0.996	2.78028e-144	In/B	H2afz
3.5093e-148	-0.568269	0.646	0.779	6.3964e-144	In/B	Odc1
8.10781e-148	-0.363341	0.287	0.578	1.47781e-143	In/B	Cwc27
1.66347e-147	0.287549	0.916	0.657	3.03201e-143	In/B	Ppan
1.80968e-147	0.250949	0.81	0.497	3.29849e-143	In/B	Fmc1
2.17808e-147	0.230989	0.595	0.286	3.96998e-143	In/B	Btg2
6.21548e-147	0.179489	0.422	0.155	1.1329e-142	In/B	Nrip1
7.73991e-147	0.262638	0.988	0.914	1.41075e-142	In/B	Alyref
8.46393e-147	0.209381	0.651	0.298	1.54272e-142	In/B	Lmo1
1.55666e-146	0.271439	0.876	0.614	2.83733e-142	In/B	Lin7c
1.593e-146	0.240446	0.651	0.35	2.90357e-142	In/B	Jpt2
2.00082e-146	0.208475	0.563	0.263	3.64689e-142	In/B	Bckdk
2.0457e-146	-0.407202	0.034	0.327	3.7287e-142	In/B	Fbxo47
2.37106e-146	0.272981	0.854	0.513	4.32173e-142	In/B	Nono
4.88196e-146	-0.502416	0.785	0.866	8.89835e-142	In/B	Lamtor5
5.52571e-146	0.244956	0.736	0.394	1.00717e-141	In/B	Ormdl3
9.66139e-146	0.291815	0.988	0.864	1.76098e-141	In/B	Snf8
1.25871e-145	0.235372	0.737	0.39	2.29425e-141	In/B	Mbnl3
1.77259e-145	0.240831	0.794	0.413	3.2309e-141	In/B	Arhgdig
2.94146e-145	0.30692	0.977	0.728	5.36141e-141	In/B	Edf1
3.77612e-145	-0.524041	0.81	0.88	6.88274e-141	In/B	Hspa4l
5.74627e-145	-0.451964	0.815	0.889	1.04737e-140	In/B	R3hdm1
6.7797e-145	0.289762	0.936	0.6	1.23574e-140	In/B	C1qbp
8.55926e-145	0.174607	0.491	0.193	1.5601e-140	In/B	Tpm4
1.06594e-144	-0.448656	0.761	0.833	1.94289e-140	In/B	Baz2a
1.07599e-144	0.181373	0.524	0.226	1.96121e-140	In/B	R3hdm4
1.15397e-144	0.217454	0.589	0.284	2.10333e-140	In/B	Acadl
1.58976e-144	0.190243	0.489	0.207	2.89766e-140	In/B	Bcl2l11
2.16663e-144	0.304301	0.937	0.739	3.94912e-140	In/B	Utp11
2.80402e-144	0.287748	0.87	0.589	5.11089e-140	In/B	Meaf6
3.1819e-144	-0.306029	0.129	0.432	5.79965e-140	In/B	Reep5
3.21401e-144	0.295041	0.892	0.603	5.85818e-140	In/B	Map3k4
7.35739e-144	0.272887	0.82	0.519	1.34103e-139	In/B	Ptbp1
1.42727e-143	-0.406557	0.107	0.406	2.60148e-139	In/B	Ccdc152
1.53956e-143	-0.377268	0.37	0.628	2.80615e-139	In/B	Washc3
1.62446e-143	0.233283	1	0.984	2.9609e-139	In/B	Serbp1
2.43521e-143	-1.45029	0.549	0.658	4.43866e-139	In/B	Stra8
3.05772e-143	0.184423	0.5	0.202	5.5733e-139	In/B	Plekha7
1.26607e-142	-0.248274	0.998	0.995	2.30767e-138	In/B	Rpl7
1.74456e-142	0.271402	0.989	0.88	3.17981e-138	In/B	Aurkaip1
1.9692e-142	0.269901	0.996	0.939	3.58927e-138	In/B	Hnrnpab
2.97147e-142	0.173983	0.431	0.167	5.4161e-138	In/B	E330009J07Rik
8.15315e-142	-0.618494	0.323	0.579	1.48608e-137	In/B	Inca1
1.31655e-141	0.243885	0.999	0.979	2.39967e-137	In/B	Rpl36al
2.3331e-141	-0.391896	0.217	0.499	4.25253e-137	In/B	Adad1
2.53196e-141	-0.788316	0.364	0.588	4.615e-137	In/B	Rexo5
2.72784e-141	0.302784	0.943	0.688	4.97204e-137	In/B	Marcksl1
2.76414e-141	0.253302	0.994	0.8	5.0382e-137	In/B	Usp26
4.39199e-141	0.266967	0.766	0.47	8.00528e-137	In/B	Tcof1
5.03491e-141	0.268365	0.807	0.527	9.17713e-137	In/B	Unc119b
1.00694e-140	0.21963	0.624	0.302	1.83535e-136	In/B	Cpne5
1.30006e-140	0.271415	0.852	0.584	2.36962e-136	In/B	Ostf1
2.03645e-140	0.259237	0.855	0.504	3.71185e-136	In/B	Eci1
2.42118e-140	0.251265	0.747	0.437	4.41309e-136	In/B	Lin28b
3.28651e-140	0.305893	0.877	0.609	5.99032e-136	In/B	Acsl3
5.47193e-140	0.23409	0.72	0.385	9.97368e-136	In/B	Wdr1
6.9578e-140	0.19675	0.499	0.22	1.2682e-135	In/B	Recql4
1.02886e-139	-0.202937	1	0.999	1.87529e-135	In/B	mt-Cytb
2.2471e-139	0.289197	0.924	0.74	4.09579e-135	In/B	Ctdspl2
3.1066e-139	-0.374523	0.114	0.408	5.66239e-135	In/B	Mnd1
3.2492e-139	0.279555	0.876	0.627	5.92231e-135	In/B	Psap
3.38157e-139	0.292368	0.926	0.673	6.16359e-135	In/B	Nolc1
4.44824e-139	0.270867	0.847	0.574	8.10781e-135	In/B	Fen1
4.90504e-139	-0.483313	0.141	0.419	8.94042e-135	In/B	4930524B15Rik
5.56046e-139	0.250676	0.787	0.501	1.01351e-134	In/B	Cep57
1.59109e-138	-0.165813	1	0.999	2.90009e-134	In/B	mt-Co2
5.27298e-138	0.268915	0.871	0.613	9.61107e-134	In/B	Abi1
5.64623e-138	0.274262	0.909	0.569	1.02914e-133	In/B	Iah1
5.68554e-138	-0.361384	0.144	0.435	1.0363e-133	In/B	Urb2
8.28922e-138	-0.409455	0.985	0.983	1.51088e-133	In/B	Ndufc1
9.38753e-138	0.260392	0.763	0.451	1.71106e-133	In/B	Rnaseh2b
1.2441e-137	-0.300502	0.236	0.531	2.26762e-133	In/B	Parl
1.49657e-137	0.262836	0.841	0.549	2.7278e-133	In/B	Tex9
1.88435e-137	0.535617	0.897	0.759	3.43461e-133	In/B	Hist1h1a
1.91967e-137	0.226039	0.656	0.355	3.49898e-133	In/B	Metrn
2.12253e-137	0.284822	0.927	0.675	3.86873e-133	In/B	Gars
2.12579e-137	-0.355724	0.866	0.91	3.87468e-133	In/B	Rnf17
3.77694e-137	0.203453	0.559	0.263	6.88422e-133	In/B	Cpox
3.79971e-137	-0.538583	0.32	0.575	6.92572e-133	In/B	Wfdc15a
3.88846e-137	0.213441	1	0.999	7.0875e-133	In/B	Rps18
4.3253e-137	0.187175	1	0.996	7.88373e-133	In/B	Fth1
6.66159e-137	0.194097	0.512	0.221	1.21421e-132	In/B	Pou4f1
6.89264e-137	0.269446	0.843	0.572	1.25632e-132	In/B	Tsen34
7.19926e-137	0.279514	0.89	0.636	1.31221e-132	In/B	Nsmce4a
8.03215e-137	0.235488	0.725	0.394	1.46402e-132	In/B	Cdyl
8.45954e-137	0.208493	0.613	0.301	1.54192e-132	In/B	Magt1
1.17427e-136	0.252263	0.976	0.795	2.14034e-132	In/B	Parp1
1.31868e-136	0.272735	0.984	0.87	2.40356e-132	In/B	Mrpl18
3.6295e-136	0.206107	0.615	0.288	6.61549e-132	In/B	Cdca7l
3.72341e-136	0.172904	0.419	0.154	6.78666e-132	In/B	Hist3h2ba
3.77318e-136	0.232287	0.732	0.414	6.87737e-132	In/B	Cnih1
4.19157e-136	0.197993	0.569	0.271	7.63997e-132	In/B	Klf11
4.54453e-136	0.23726	0.796	0.465	8.28331e-132	In/B	Cd81
4.87185e-136	-0.392346	0.943	0.948	8.87992e-132	In/B	Zranb2
6.91136e-136	0.27299	0.91	0.695	1.25973e-131	In/B	Ppp2r2d
7.60496e-136	-0.48071	0.757	0.841	1.38616e-131	In/B	Qk
9.62014e-136	-0.410446	0.996	0.992	1.75346e-131	In/B	Swi5
9.86719e-136	0.254155	0.787	0.485	1.79849e-131	In/B	Exo1
3.80468e-135	0.219651	0.802	0.452	6.93479e-131	In/B	Rrm2
1.21356e-134	0.260716	0.886	0.6	2.21196e-130	In/B	Dhfr
1.35053e-134	0.250078	0.889	0.643	2.4616e-130	In/B	Cenps
1.79666e-134	0.235257	0.704	0.387	3.27478e-130	In/B	Insig1
2.56471e-134	0.249527	0.583	0.291	4.6747e-130	In/B	Plk1
2.67631e-134	0.202447	1	0.996	4.87811e-130	In/B	Serf2
3.18141e-134	-0.34755	0.058	0.339	5.79875e-130	In/B	Ube2a
4.94392e-134	0.257368	0.997	0.929	9.01128e-130	In/B	Eef1g
6.29704e-134	0.260336	0.984	0.885	1.14776e-129	In/B	Timm23
8.03796e-134	-0.366709	0.973	0.974	1.46508e-129	In/B	Zcrb1
1.47367e-133	-0.290668	0.982	0.978	2.68605e-129	In/B	Supt16
1.6238e-133	-0.72155	0.874	0.902	2.9597e-129	In/B	Nol8
2.90206e-133	0.16857	0.476	0.204	5.28959e-129	In/B	Zbtb12
5.13733e-133	-0.26275	1	0.995	9.36381e-129	In/B	Dazl
5.76142e-133	0.272951	0.921	0.69	1.05013e-128	In/B	Actr3
7.04307e-133	-0.381014	0.411	0.634	1.28374e-128	In/B	Terf1
7.11879e-133	0.24998	0.734	0.424	1.29754e-128	In/B	Aldh9a1
8.21369e-133	0.212721	0.662	0.349	1.49711e-128	In/B	Acvr2b
1.15676e-132	0.210959	0.625	0.326	2.10842e-128	In/B	Map3k1
1.34094e-132	0.234	0.78	0.44	2.44414e-128	In/B	Tbl1x
1.92441e-132	0.266488	0.913	0.7	3.50762e-128	In/B	Snx5
2.0335e-132	0.26177	0.961	0.847	3.70647e-128	In/B	Ramac
2.27337e-132	-0.575957	0.187	0.462	4.14367e-128	In/B	Terb1
4.36765e-132	0.270217	0.981	0.895	7.96092e-128	In/B	Nucks1
5.49564e-132	0.242093	0.705	0.409	1.00169e-127	In/B	Gart
5.82052e-132	0.270607	0.936	0.712	1.06091e-127	In/B	Mlf2
6.1269e-132	-0.407663	0.206	0.471	1.11675e-127	In/B	Eloa
1.06354e-131	0.228963	0.73	0.409	1.93851e-127	In/B	Ubl4a
1.20231e-131	-0.514559	0.945	0.936	2.19145e-127	In/B	Kdm5b
1.29821e-131	0.222151	0.658	0.364	2.36624e-127	In/B	Paxip1
1.42592e-131	-0.432558	0.976	0.97	2.59903e-127	In/B	Selenok
2.40284e-131	0.255679	0.98	0.867	4.37965e-127	In/B	Krtcap2
2.67527e-131	-0.556091	0.619	0.738	4.87622e-127	In/B	Fmr1nb
2.82005e-131	0.271093	0.875	0.586	5.1401e-127	In/B	Ehmt1
3.39801e-131	0.169693	0.464	0.192	6.19355e-127	In/B	Cxadr
4.00539e-131	0.240919	0.711	0.409	7.30062e-127	In/B	Sgo1
4.50412e-131	0.134928	0.326	0.108	8.20966e-127	In/B	Pdxk
8.72312e-131	0.244249	0.786	0.473	1.58996e-126	In/B	Scand1
1.04045e-130	0.244526	0.999	0.97	1.89642e-126	In/B	Naca
1.43792e-130	-0.381395	0.381	0.619	2.6209e-126	In/B	Pkm
1.48682e-130	-0.602893	0.667	0.758	2.71003e-126	In/B	Top2b
1.61319e-130	0.260191	0.999	0.973	2.94037e-126	In/B	Ndufb9
2.08489e-130	0.271728	0.862	0.631	3.80013e-126	In/B	Csnk1d
3.62743e-130	0.179262	0.984	0.722	6.61172e-126	In/B	Cox8a
3.89928e-130	-0.586701	0.987	0.978	7.10722e-126	In/B	Pcbp2
6.32151e-130	-0.367079	0.985	0.979	1.15222e-125	In/B	Tex30
6.99452e-130	0.257475	0.785	0.487	1.27489e-125	In/B	Rangap1
1.19873e-129	-0.602738	0.987	0.958	2.18492e-125	In/B	Ndufa1
1.27833e-129	-0.562932	0.698	0.788	2.33002e-125	In/B	Ssr4
1.28929e-129	0.17451	0.507	0.229	2.34999e-125	In/B	Adi1
3.93276e-129	0.238345	0.863	0.54	7.16824e-125	In/B	Pmm1
4.66047e-129	0.216734	0.596	0.312	8.49465e-125	In/B	Dbr1
5.34455e-129	0.252205	0.879	0.619	9.74151e-125	In/B	Pdcd2
6.48901e-129	0.268238	0.902	0.618	1.18275e-124	In/B	Gng12
7.22471e-129	-0.451013	0.415	0.644	1.31685e-124	In/B	Dop1a
8.66339e-129	0.259797	0.936	0.589	1.57908e-124	In/B	Aprt
1.38208e-128	-0.326767	0.9	0.902	2.51911e-124	In/B	Romo1
2.03189e-128	0.176694	0.491	0.22	3.70352e-124	In/B	Kdsr
3.39253e-128	0.204654	0.568	0.282	6.18356e-124	In/B	Setd6
4.70197e-128	0.272163	0.979	0.839	8.57028e-124	In/B	Sap18
7.01575e-128	0.273419	0.953	0.765	1.27876e-123	In/B	Brd4
1.13038e-127	-0.382785	0.844	0.894	2.06035e-123	In/B	Tmem147
1.3445e-127	0.182731	1	0.999	2.45061e-123	In/B	Rpl18
1.49407e-127	-0.363693	0.983	0.978	2.72324e-123	In/B	Polr2k
1.78761e-127	-0.423277	0.404	0.642	3.25827e-123	In/B	Ptpra
2.16166e-127	-0.362121	0.047	0.315	3.94006e-123	In/B	Spo11
3.12031e-127	0.272922	0.884	0.628	5.68739e-123	In/B	Tfrc
6.36212e-127	-0.328486	0.115	0.398	1.15962e-122	In/B	Brd1
6.58104e-127	0.227203	0.761	0.425	1.19953e-122	In/B	Alad
6.66547e-127	0.282761	0.988	0.797	1.21492e-122	In/B	Lig1
9.89289e-127	0.266221	0.935	0.698	1.80318e-122	In/B	Mcm6
1.72427e-126	-0.325752	0.996	0.994	3.14282e-122	In/B	Hsp90b1
1.85772e-126	0.170976	0.474	0.201	3.38607e-122	In/B	Serpine2
1.94969e-126	0.25533	0.882	0.575	3.5537e-122	In/B	Fermt2
2.028e-126	0.193081	0.576	0.284	3.69644e-122	In/B	Cdc42se1
2.16017e-126	-0.263124	0.076	0.351	3.93735e-122	In/B	Dock7
3.04421e-126	-0.436205	0.307	0.551	5.54869e-122	In/B	Phf3
3.24342e-126	-0.359831	0.354	0.607	5.91177e-122	In/B	Phf21a
3.79523e-126	-0.367181	0.555	0.73	6.91757e-122	In/B	Ypel5
5.50453e-126	0.267046	0.9	0.612	1.00331e-121	In/B	Msh2
7.40707e-126	-0.319256	1	0.998	1.35009e-121	In/B	Cox7c
9.08404e-126	-0.254494	0.083	0.362	1.65575e-121	In/B	Usp4
9.19563e-126	0.255622	0.968	0.811	1.67609e-121	In/B	Cuta
9.94546e-126	-0.45953	0.6	0.749	1.81276e-121	In/B	Mpp5
1.08354e-125	0.143669	0.338	0.114	1.97497e-121	In/B	5730507C01Rik
1.60943e-125	0.135	0.325	0.107	2.93352e-121	In/B	Guca1a
1.61512e-125	0.16935	0.447	0.191	2.94387e-121	In/B	Ralb
2.94069e-125	0.261498	0.974	0.848	5.36e-121	In/B	Emc8
3.33131e-125	0.120812	0.264	0.075	6.07197e-121	In/B	Thra
5.24738e-125	-0.767744	0.991	0.98	9.5644e-121	In/B	Pabpc1
6.69656e-125	-0.361567	0.081	0.353	1.22058e-120	In/B	Cmc4
7.67133e-125	0.127424	0.299	0.09	1.39825e-120	In/B	9030624G23Rik
1.30331e-124	-0.476782	0.853	0.858	2.37555e-120	In/B	Ergic3
1.4218e-124	0.155512	0.419	0.171	2.59152e-120	In/B	Pole2
1.49786e-124	0.25027	0.86	0.556	2.73016e-120	In/B	Prelid1
1.79152e-124	0.227834	0.717	0.412	3.2654e-120	In/B	Rfc5
1.85523e-124	-0.489273	0.31	0.545	3.38152e-120	In/B	Tsga10
1.9298e-124	0.250504	0.993	0.945	3.51744e-120	In/B	Pdia3
2.10792e-124	-0.274197	0.099	0.375	3.84211e-120	In/B	Cdkl3
4.25928e-124	0.25143	0.948	0.739	7.7634e-120	In/B	Birc5
4.81601e-124	-0.405344	0.437	0.648	8.77814e-120	In/B	Tcf20
1.59337e-123	0.186626	0.539	0.261	2.90424e-119	In/B	Rras2
4.17356e-123	0.248507	0.994	0.868	7.60714e-119	In/B	Pomp
4.20586e-123	0.253496	0.991	0.924	7.66603e-119	In/B	Hspa4
1.29076e-122	0.245431	0.829	0.527	2.35266e-118	In/B	Nubp1
2.11424e-122	0.253847	0.992	0.931	3.85363e-118	In/B	Cdc5l
2.1268e-122	-0.393857	0.439	0.669	3.87653e-118	In/B	Tanc2
2.54864e-122	-0.245246	0.101	0.382	4.6454e-118	In/B	Dcun1d1
6.1563e-122	0.136622	0.255	0.073	1.12211e-117	In/B	E2f8
8.64277e-122	-0.412154	0.376	0.584	1.57532e-117	In/B	Dcaf8
8.93664e-122	0.226449	0.72	0.441	1.62888e-117	In/B	Mpp7
1.15728e-121	-0.216636	1	0.998	2.10938e-117	In/B	mt-Nd2
1.55904e-121	0.242176	0.706	0.404	2.84166e-117	In/B	Tceal9
1.70151e-121	0.1794	0.465	0.206	3.10134e-117	In/B	Jph1
2.65559e-121	-0.378377	0.868	0.89	4.84035e-117	In/B	Aamp
2.93518e-121	0.19587	0.668	0.356	5.34996e-117	In/B	Mtss1
5.73724e-121	0.237902	0.868	0.584	1.04573e-116	In/B	Adprh
2.11113e-120	-0.277939	0.118	0.394	3.84796e-116	In/B	Lmna
2.59179e-120	-0.326836	0.435	0.648	4.72406e-116	In/B	Mrpl1
2.871e-120	0.249714	0.912	0.635	5.23297e-116	In/B	Tmem14c
3.4636e-120	0.161162	0.281	0.088	6.3131e-116	In/B	Hist1h3b
3.68268e-120	0.257878	0.891	0.659	6.71242e-116	In/B	Ccnl2
4.73071e-120	0.177314	0.483	0.22	8.62266e-116	In/B	Cgn
1.98737e-119	0.236824	0.763	0.478	3.62237e-115	In/B	Trappc5
2.09533e-119	-0.325609	0.492	0.696	3.81916e-115	In/B	Sar1b
4.35821e-119	-0.338858	0.729	0.786	7.94371e-115	In/B	Txnl4a
5.24559e-119	0.241432	0.991	0.936	9.56113e-115	In/B	Magoh
5.54182e-119	0.129868	0.318	0.103	1.01011e-114	In/B	Hist1h2ak
8.23332e-119	0.209401	0.682	0.365	1.50069e-114	In/B	Glul
1.66766e-118	0.239781	0.817	0.522	3.03965e-114	In/B	Clpp
2.16556e-118	-0.368944	0.48	0.672	3.94717e-114	In/B	Atxn2
6.39542e-118	0.167036	1	0.998	1.16569e-113	In/B	Rpl14
6.81954e-118	0.212083	0.998	0.989	1.243e-113	In/B	Uqcc2
6.93884e-118	-0.344061	0.538	0.718	1.26474e-113	In/B	Mrpl48
7.92047e-118	0.245644	0.96	0.662	1.44366e-113	In/B	Sh3bgrl3
1.3657e-117	0.21888	0.787	0.513	2.48926e-113	In/B	Prpsap2
2.57585e-117	-0.464524	0.617	0.719	4.695e-113	In/B	Pam16
2.6326e-117	0.181318	0.536	0.263	4.79845e-113	In/B	Pgap1
3.18514e-117	-0.464432	0.976	0.965	5.80555e-113	In/B	Wnk1
3.52996e-117	0.24694	0.991	0.93	6.43406e-113	In/B	Psmb2
7.50215e-117	-0.355171	0.283	0.528	1.36742e-112	In/B	Saysd1
8.21328e-117	0.178817	1	0.996	1.49703e-112	In/B	Rpl7a
1.19536e-116	0.126729	0.292	0.092	2.17878e-112	In/B	Tmem47
1.2716e-116	0.216967	0.747	0.472	2.31775e-112	In/B	Pcif1
1.29193e-116	0.246039	0.83	0.544	2.35479e-112	In/B	Tfdp1
4.31049e-116	0.237393	0.972	0.75	7.85674e-112	In/B	Polr2e
8.47005e-116	0.205865	0.816	0.444	1.54384e-111	In/B	Eif4ebp1
1.06418e-115	0.124141	0.329	0.115	1.93968e-111	In/B	Ppp1r1b
1.18713e-115	0.182759	0.625	0.315	2.16378e-111	In/B	Rab6b
1.33e-115	0.16303	0.455	0.203	2.42419e-111	In/B	Gm10282
1.96497e-115	-0.324555	0.103	0.36	3.58154e-111	In/B	Zfp541
2.57735e-115	-0.309981	0.723	0.814	4.69774e-111	In/B	Hadha
2.7206e-115	-0.477069	0.044	0.29	4.95883e-111	In/B	1700020N01Rik
3.90433e-115	-0.497061	0.444	0.636	7.11642e-111	In/B	Ccdc18
4.23995e-115	-0.347557	0.577	0.701	7.72816e-111	In/B	Suclg1
4.31714e-115	-0.371169	0.652	0.754	7.86886e-111	In/B	Psmd7
1.63527e-114	0.245112	0.985	0.868	2.98061e-110	In/B	Eif3d
1.71457e-114	0.231397	0.85	0.608	3.12515e-110	In/B	Rpp25l
2.86831e-114	-0.390729	0.868	0.901	5.22808e-110	In/B	Ints6
3.30235e-114	0.198	0.598	0.331	6.0192e-110	In/B	Pex11a
4.20075e-114	-0.376974	0.294	0.517	7.65671e-110	In/B	Zfp106
5.7224e-114	0.278857	0.952	0.784	1.04302e-109	In/B	Kmt2a
9.03482e-114	0.212904	0.681	0.413	1.64678e-109	In/B	Cdkn2aipnl
1.20604e-113	-0.331936	0.447	0.625	2.19825e-109	In/B	Asz1
2.07717e-113	0.207197	0.669	0.396	3.78605e-109	In/B	Trim35
2.38398e-113	0.177522	0.999	0.958	4.34529e-109	In/B	Stmn1
2.64567e-113	-0.214772	1	0.998	4.82227e-109	In/B	Rpl10a
3.53602e-113	0.18425	0.673	0.362	6.4451e-109	In/B	Cd9
4.10525e-113	-0.364534	0.39	0.597	7.48264e-109	In/B	Rabac1
6.76155e-113	0.227576	0.747	0.46	1.23243e-108	In/B	Cstb
7.55634e-113	0.164074	0.428	0.192	1.37729e-108	In/B	Klhl21
7.5944e-113	0.224395	0.989	0.896	1.38423e-108	In/B	Rheb
1.09312e-112	0.250472	0.855	0.608	1.99243e-108	In/B	Uhrf1
1.13245e-112	0.240415	0.815	0.552	2.06412e-108	In/B	Pbk
1.29182e-112	-0.33649	0.415	0.623	2.35459e-108	In/B	Ccdc191
1.32053e-112	0.20363	0.682	0.401	2.40692e-108	In/B	Tada2a
1.8519e-112	0.204293	0.999	0.977	3.37545e-108	In/B	Pdap1
3.07051e-112	0.248202	0.952	0.77	5.59661e-108	In/B	Usp7
3.41302e-112	0.206818	0.998	0.962	6.2209e-108	In/B	Uqcrq
3.91908e-112	0.196116	0.702	0.393	7.14331e-108	In/B	Fbxo31
4.32243e-112	0.15296	0.435	0.192	7.87849e-108	In/B	Unc45a
4.50688e-112	0.219671	0.991	0.942	8.21469e-108	In/B	Ddost
5.29072e-112	-0.385624	0.032	0.27	9.64339e-108	In/B	Glipr1l2
7.18054e-112	0.174951	0.678	0.354	1.3088e-107	In/B	Mdp1
9.01331e-112	0.209244	0.753	0.445	1.64286e-107	In/B	Kif4
1.20904e-111	0.213233	0.745	0.442	2.20372e-107	In/B	Dck
1.27674e-111	0.17626	0.555	0.266	2.32711e-107	In/B	Cnksr2
1.43938e-111	0.252052	0.915	0.683	2.62356e-107	In/B	Rars
1.58638e-111	-0.435805	0.554	0.701	2.8915e-107	In/B	Smim8
1.65696e-111	0.240998	0.914	0.732	3.02014e-107	In/B	Riok3
1.65875e-111	0.123345	0.303	0.105	3.0234e-107	In/B	Mlxipl
3.12818e-111	0.205747	0.623	0.358	5.70174e-107	In/B	Rpa1
3.96481e-111	0.172402	0.526	0.269	7.22667e-107	In/B	Gtse1
4.58591e-111	-0.422122	0.344	0.57	8.35874e-107	In/B	Txlng
4.86917e-111	0.119463	0.265	0.083	8.87504e-107	In/B	Pck2
5.97818e-111	0.180114	0.5	0.245	1.08964e-106	In/B	Dock11
6.73015e-111	0.160975	0.564	0.278	1.2267e-106	In/B	Tmem9
7.36123e-111	0.189329	1	0.999	1.34173e-106	In/B	Rpl27
8.00679e-111	0.256095	0.962	0.778	1.4594e-106	In/B	Tex11
1.11412e-110	0.171327	0.446	0.204	2.03071e-106	In/B	Zbtb1
1.29253e-110	-0.301477	0.982	0.984	2.3559e-106	In/B	Btf3
1.58747e-110	-0.354252	0.729	0.834	2.89348e-106	In/B	Krit1
1.79075e-110	-0.364236	0.726	0.82	3.264e-106	In/B	Cd320
1.83006e-110	0.219322	0.855	0.526	3.33566e-106	In/B	Ptprf
1.88581e-110	0.222971	0.984	0.85	3.43727e-106	In/B	Ndufa3
2.43306e-110	-0.291829	0.992	0.984	4.43474e-106	In/B	Ptges3
2.43868e-110	-0.402376	0.904	0.912	4.44498e-106	In/B	Gtf2a2
2.75142e-110	0.265816	0.826	0.599	5.01502e-106	In/B	Nusap1
3.32396e-110	0.232763	0.994	0.946	6.05858e-106	In/B	Taf1d
3.33862e-110	0.178709	0.542	0.287	6.08531e-106	In/B	Fpgs
4.39239e-110	0.191814	0.629	0.354	8.006e-106	In/B	Trp53
4.74659e-110	-0.3907	0.611	0.764	8.65161e-106	In/B	Hacd2
5.68259e-110	0.2125	0.998	0.962	1.03577e-105	In/B	Snrpb
5.77575e-110	-0.383644	0.323	0.539	1.05275e-105	In/B	Kdm3a
5.78246e-110	0.225672	0.981	0.9	1.05397e-105	In/B	Polr2b
5.81308e-110	0.23585	0.999	0.988	1.05955e-105	In/B	Rbm39
7.73464e-110	-0.486117	0.627	0.736	1.40979e-105	In/B	Churc1
9.39729e-110	0.185845	0.487	0.237	1.71284e-105	In/B	Fam83d
1.33807e-109	0.214755	0.994	0.945	2.4389e-105	In/B	Higd1a
1.59829e-109	0.132469	0.338	0.124	2.9132e-105	In/B	Gch1
2.05381e-109	-0.206378	0.999	0.998	3.74348e-105	In/B	Rpl17
2.95777e-109	0.158438	0.491	0.227	5.39113e-105	In/B	Slc16a10
3.96058e-109	0.228385	0.986	0.875	7.21896e-105	In/B	D8Ertd738e
3.9848e-109	0.254332	0.944	0.779	7.2631e-105	In/B	Itgb1
5.93153e-109	0.165155	0.485	0.238	1.08114e-104	In/B	Vps37b
9.13685e-109	0.225686	0.997	0.947	1.66537e-104	In/B	Arpp19
1.34445e-108	0.178053	0.571	0.306	2.45054e-104	In/B	Acaa1a
2.42371e-108	0.224786	0.781	0.478	4.4177e-104	In/B	Noc2l
2.72351e-108	0.222442	0.803	0.56	4.96414e-104	In/B	Stam2
3.83624e-108	-0.307975	0.245	0.49	6.99231e-104	In/B	Cep44
4.28441e-108	0.217595	0.986	0.92	7.80919e-104	In/B	Uba2
5.43385e-108	0.190221	0.571	0.31	9.90428e-104	In/B	Smad1
5.74671e-108	0.17368	0.552	0.296	1.04745e-103	In/B	Rcc1
5.95939e-108	-0.374343	0.631	0.752	1.08622e-103	In/B	Trappc6b
7.97699e-108	-0.504427	0.713	0.803	1.45397e-103	In/B	Tmx4
1.19983e-107	0.229138	0.986	0.879	2.18694e-103	In/B	Emg1
1.80756e-107	0.23967	0.908	0.669	3.29463e-103	In/B	Fam136a
2.15541e-107	0.23595	0.948	0.746	3.92867e-103	In/B	Osgep
2.94299e-107	0.232991	0.989	0.896	5.36418e-103	In/B	Psmb7
3.29277e-107	0.208373	0.69	0.421	6.00173e-103	In/B	Entr1
3.29737e-107	-0.389896	0.95	0.948	6.01011e-103	In/B	Pcm1
3.89186e-107	0.257745	0.829	0.577	7.09369e-103	In/B	Ube2c
3.91247e-107	0.20815	0.756	0.454	7.13126e-103	In/B	Chek1
4.33384e-107	0.208351	0.779	0.462	7.89929e-103	In/B	Crlf1
7.7251e-107	0.249104	0.952	0.795	1.40805e-102	In/B	Xpo1
8.25086e-107	0.219438	0.916	0.686	1.50388e-102	In/B	Btbd1
8.50605e-107	-0.195197	1	0.998	1.5504e-102	In/B	Rpl9
1.31805e-106	-0.38493	0.259	0.495	2.40241e-102	In/B	Morn2
1.78862e-106	0.180057	0.482	0.235	3.26012e-102	In/B	Rmi2
1.8178e-106	0.150212	0.689	0.338	3.31331e-102	In/B	Rras
1.83178e-106	-0.436595	0.71	0.781	3.33879e-102	In/B	Immp1l
1.89753e-106	0.146331	0.344	0.136	3.45863e-102	In/B	Tox3
2.54473e-106	0.235829	0.892	0.69	4.63828e-102	In/B	Wasl
3.90385e-106	0.164753	0.517	0.262	7.11554e-102	In/B	Ska3
4.08428e-106	0.246527	0.967	0.748	7.44442e-102	In/B	Tbcb
4.24206e-106	0.290654	0.501	0.252	7.73201e-102	In/B	Hist1h3c
8.35954e-106	-0.333463	0.607	0.741	1.52369e-101	In/B	BC031181
1.10523e-105	0.140127	0.375	0.158	2.0145e-101	In/B	Ldlrap1
1.15884e-105	0.190445	0.614	0.342	2.11221e-101	In/B	Smim15
1.47738e-105	-0.421736	0.674	0.736	2.69283e-101	In/B	Piwil2
1.86135e-105	0.182906	0.564	0.309	3.39269e-101	In/B	Triobp
1.87892e-105	0.224068	0.846	0.623	3.42471e-101	In/B	Gid8
1.92975e-105	-0.306962	0.197	0.448	3.51735e-101	In/B	Tsen15
4.16349e-105	0.195785	0.641	0.379	7.5888e-101	In/B	Arnt
4.56484e-105	0.227905	0.986	0.837	8.32034e-101	In/B	Lsm7
5.89132e-105	0.161048	0.469	0.224	1.07381e-100	In/B	Cbx2
6.60955e-105	-0.309579	0.205	0.442	1.20472e-100	In/B	Hormad2
7.03939e-105	0.21328	0.719	0.458	1.28307e-100	In/B	Ints11
7.08286e-105	-0.294812	0.936	0.94	1.29099e-100	In/B	Ddx1
9.62446e-105	0.126519	0.326	0.125	1.75425e-100	In/B	Tfap4
1.17335e-104	0.151166	0.4	0.176	2.13866e-100	In/B	Map1a
1.70319e-104	0.153903	1	0.999	3.10441e-100	In/B	Rplp1
1.80017e-104	0.209985	0.703	0.446	3.28117e-100	In/B	Atxn3
2.83288e-104	0.242025	0.809	0.554	5.16349e-100	In/B	Fn1
3.29896e-104	-0.31422	0.074	0.311	6.01301e-100	In/B	Sdk1
3.73062e-104	0.167494	0.508	0.252	6.7998e-100	In/B	Plcb3
4.27341e-104	0.171063	0.751	0.434	7.78915e-100	In/B	Hsd17b10
5.16327e-104	0.227467	0.987	0.903	9.41109e-100	In/B	Lsm6
6.82352e-104	-0.331294	0.819	0.868	1.24372e-99	In/B	Pcmt1
7.14808e-104	0.16464	0.473	0.229	1.30288e-99	In/B	Herc3
7.88139e-104	-0.473923	0.139	0.374	1.43654e-99	In/B	Cntd1
7.88752e-104	-0.297091	0.379	0.591	1.43766e-99	In/B	Sympk
1.65184e-103	0.124199	0.378	0.156	3.0108e-99	In/B	Trip6
1.70447e-103	0.238192	0.935	0.71	3.10675e-99	In/B	Stub1
1.95964e-103	0.230115	0.907	0.724	3.57183e-99	In/B	Yaf2
1.96824e-103	0.186828	1	0.995	3.58752e-99	In/B	Rpl23a
2.88334e-103	-0.56638	0.379	0.572	5.25546e-99	In/B	Spcs1
3.12589e-103	0.187866	0.631	0.37	5.69756e-99	In/B	Mocs2
4.1699e-103	0.215236	0.75	0.49	7.60048e-99	In/B	Ndufaf4
4.54229e-103	0.185259	0.666	0.358	8.27924e-99	In/B	Tet3
4.88033e-103	-0.224928	0.088	0.335	8.89538e-99	In/B	Ankra2
9.51814e-103	0.245369	0.87	0.616	1.73487e-98	In/B	Arpc5
1.09146e-102	0.173058	0.532	0.285	1.9894e-98	In/B	Mboat7
1.14458e-102	-0.272823	0.364	0.574	2.08623e-98	In/B	Zmat5
1.34983e-102	0.232735	0.99	0.919	2.46033e-98	In/B	Eif3i
1.38222e-102	0.222908	0.956	0.795	2.51938e-98	In/B	Mrpl38
1.92805e-102	0.239156	0.986	0.778	3.51425e-98	In/B	Ppp1ca
3.10331e-102	0.173936	0.565	0.31	5.6564e-98	In/B	Nudt16l1
3.87017e-102	0.22052	0.792	0.519	7.05416e-98	In/B	Fam168b
4.04573e-102	0.199444	0.732	0.46	7.37415e-98	In/B	Noa1
4.82324e-102	0.201021	0.715	0.445	8.79132e-98	In/B	Tmem243
5.31044e-102	0.23259	0.9	0.694	9.67933e-98	In/B	Wdr5
5.52281e-102	-0.344212	0.917	0.908	1.00664e-97	In/B	Mael
6.01777e-102	0.168249	0.581	0.321	1.09686e-97	In/B	Ech1
6.5911e-102	-0.339361	0.561	0.714	1.20136e-97	In/B	Ctr9
6.68236e-102	0.152418	0.481	0.238	1.21799e-97	In/B	Hmx1
1.28316e-101	0.220503	0.802	0.559	2.33882e-97	In/B	Polr3k
1.2886e-101	-0.35318	0.473	0.649	2.34873e-97	In/B	Rasal2
1.39706e-101	0.20283	0.726	0.465	2.54641e-97	In/B	Cttn
1.4603e-101	0.126869	0.333	0.13	2.66169e-97	In/B	Mthfd1
2.26521e-101	0.165887	0.648	0.347	4.1288e-97	In/B	Vegfb
2.48742e-101	-0.246557	0.041	0.268	4.53382e-97	In/B	Iqcg
2.82986e-101	-0.319163	0.369	0.59	5.15798e-97	In/B	Ptbp3
2.90026e-101	0.193543	0.705	0.423	5.28631e-97	In/B	Sfmbt2
4.37092e-101	-0.265925	0.143	0.39	7.96687e-97	In/B	Rnf103
5.61353e-101	0.173411	0.535	0.275	1.02318e-96	In/B	Cpxm1
8.87258e-101	0.150452	0.464	0.223	1.6172e-96	In/B	Cdk5
9.39234e-101	-0.331303	0.079	0.306	1.71194e-96	In/B	Stk33
9.52219e-101	0.158512	0.404	0.182	1.73561e-96	In/B	Arid3a
1.6458e-100	0.165752	0.516	0.267	2.9998e-96	In/B	Msrb1
1.72877e-100	0.232574	0.905	0.706	3.15103e-96	In/B	Rpl7l1
2.09606e-100	-0.281192	0.49	0.658	3.82048e-96	In/B	Rrp15
2.27355e-100	-0.603045	0.996	0.989	4.14399e-96	In/B	Ube2s
2.5601e-100	-0.366269	0.989	0.981	4.66629e-96	In/B	Manf
4.97447e-100	-0.31587	0.291	0.517	9.06696e-96	In/B	Rpp21
5.77337e-100	-0.313346	0.298	0.522	1.05231e-95	In/B	Lin9
7.08398e-100	0.239721	0.971	0.76	1.2912e-95	In/B	Tcf25
7.62214e-100	0.15463	0.506	0.237	1.38929e-95	In/B	Nexmif
1.37732e-99	-0.332807	0.992	0.987	2.51044e-95	In/B	Tomm7
2.39023e-99	-0.34755	0.536	0.698	4.35667e-95	In/B	Kpna4
3.56645e-99	0.238615	0.982	0.883	6.50057e-95	In/B	Anapc13
3.58261e-99	0.197473	0.824	0.503	6.53002e-95	In/B	Hdac6
3.66046e-99	0.112618	0.265	0.09	6.67192e-95	In/B	Gm5141
3.83863e-99	0.128397	0.827	0.455	6.99667e-95	In/B	Psme2
3.98603e-99	0.15298	0.464	0.228	7.26533e-95	In/B	Gm527
4.65081e-99	0.126261	0.309	0.119	8.47703e-95	In/B	Camk4
5.03515e-99	0.154971	0.45	0.216	9.17756e-95	In/B	Scarb1
5.35512e-99	0.174323	0.769	0.417	9.76078e-95	In/B	Sohlh1
6.15821e-99	0.222912	0.944	0.771	1.12246e-94	In/B	Rfxap
7.54587e-99	-0.23197	0.997	0.989	1.37538e-94	In/B	Dnaja1
9.30738e-99	0.219526	0.947	0.814	1.69646e-94	In/B	Abce1
1.04339e-98	-0.5998	0.702	0.783	1.90178e-94	In/B	Cfap36
1.254e-98	-0.348136	0.756	0.832	2.28567e-94	In/B	Pmpcb
1.86135e-98	0.235934	0.968	0.789	3.39269e-94	In/B	0610010K14Rik
1.91607e-98	0.176743	0.529	0.279	3.49242e-94	In/B	Cbx8
2.17923e-98	0.246923	0.84	0.612	3.97209e-94	In/B	Kif11
2.27818e-98	-0.271305	0.156	0.401	4.15243e-94	In/B	5730455P16Rik
2.64117e-98	0.193662	0.751	0.469	4.81406e-94	In/B	Pttg1
4.35483e-98	0.213101	0.962	0.857	7.93754e-94	In/B	Snrnp40
4.56448e-98	0.192471	1	0.998	8.31969e-94	In/B	Hmgb2
6.85323e-98	0.142947	0.413	0.19	1.24914e-93	In/B	Mtap
6.89487e-98	0.245465	0.999	0.988	1.25673e-93	In/B	Srsf3
7.8383e-98	-0.333299	0.466	0.645	1.42869e-93	In/B	Celf2
1.29718e-97	0.180209	0.791	0.472	2.36438e-93	In/B	Ehmt2
1.34024e-97	-0.348692	0.335	0.544	2.44286e-93	In/B	Ccdc181
1.38311e-97	-0.375921	0.334	0.535	2.521e-93	In/B	Ccdc122
1.54587e-97	0.126402	0.382	0.167	2.81766e-93	In/B	Them6
1.60099e-97	0.128591	0.338	0.133	2.91813e-93	In/B	Ro60
1.92467e-97	0.201419	0.65	0.382	3.5081e-93	In/B	Pop1
2.59024e-97	0.232745	0.906	0.697	4.72123e-93	In/B	Rasa2
3.39642e-97	0.213585	0.775	0.527	6.19066e-93	In/B	Ube2w
3.7337e-97	0.123783	0.367	0.154	6.80542e-93	In/B	Scrn2
4.35273e-97	0.218118	0.872	0.636	7.93372e-93	In/B	Dync1li2
4.53457e-97	-0.460601	0.999	1	8.26517e-93	In/B	Hsp90aa1
4.55095e-97	-0.41944	0.671	0.781	8.29502e-93	In/B	Rnaset2a
5.73565e-97	-0.36575	0.406	0.597	1.04544e-92	In/B	Fam241a
8.31382e-97	0.128925	0.308	0.121	1.51536e-92	In/B	Tedc2
8.7152e-97	0.159513	0.511	0.259	1.58852e-92	In/B	Nanos1
1.18761e-96	-0.473358	0.707	0.778	2.16466e-92	In/B	Gm364
1.27119e-96	-0.322186	0.327	0.539	2.31699e-92	In/B	3830406C13Rik
1.3627e-96	0.212432	0.751	0.481	2.48379e-92	In/B	Lmnb1
1.37313e-96	-0.343686	0.351	0.547	2.5028e-92	In/B	Nemp1
1.49068e-96	0.238296	0.936	0.745	2.71707e-92	In/B	Eif4g1
1.77878e-96	-0.27723	0.817	0.85	3.24218e-92	In/B	Eif4e
2.49927e-96	0.208133	0.861	0.644	4.55543e-92	In/B	Ireb2
2.63162e-96	0.170947	0.499	0.265	4.79666e-92	In/B	Nudt14
2.64791e-96	0.189449	0.722	0.458	4.82634e-92	In/B	Mta1
2.8069e-96	-0.281172	0.122	0.354	5.11613e-92	In/B	Zup1
3.24238e-96	-0.267675	0.09	0.316	5.90989e-92	In/B	Arhgap33
3.31476e-96	0.111217	0.375	0.148	6.04182e-92	In/B	Sh3bp5
3.42729e-96	0.229349	0.896	0.716	6.24692e-92	In/B	Tpd52l2
3.77463e-96	-0.355266	0.571	0.718	6.88002e-92	In/B	Cnot6l
3.93453e-96	-0.313195	0.65	0.744	7.17146e-92	In/B	Fdx1
4.53045e-96	0.213169	0.924	0.719	8.25765e-92	In/B	Rbp4
5.98685e-96	0.135407	0.368	0.161	1.09122e-91	In/B	Cadps2
6.13608e-96	0.149234	0.494	0.25	1.11842e-91	In/B	Tmem251
8.23105e-96	0.219308	0.949	0.779	1.50027e-91	In/B	Nip7
1.29138e-95	-0.362793	0.732	0.818	2.3538e-91	In/B	Yipf4
3.0385e-95	-0.355711	0.147	0.377	5.53828e-91	In/B	Msh5
3.35703e-95	0.220638	0.917	0.745	6.11886e-91	In/B	Zfand6
3.38524e-95	0.147537	0.461	0.227	6.17028e-91	In/B	Samd1
3.70035e-95	-0.326758	0.325	0.532	6.74464e-91	In/B	Ift122
4.05796e-95	-0.374553	0.244	0.459	7.39644e-91	In/B	Glt8d1
4.50822e-95	0.158698	0.513	0.272	8.21714e-91	In/B	Cds2
5.2989e-95	0.1678	0.574	0.312	9.65831e-91	In/B	Pdxp
5.49081e-95	-0.380024	0.398	0.577	1.00081e-90	In/B	Tm2d2
1.03761e-94	0.19842	0.855	0.587	1.89125e-90	In/B	Coa3
1.08922e-94	0.199348	0.713	0.47	1.98533e-90	In/B	Ncaph2
1.36672e-94	-0.259273	0.08	0.305	2.49112e-90	In/B	Sox30
1.51924e-94	-0.305274	0.619	0.748	2.76911e-90	In/B	Mmadhc
2.48424e-94	0.227918	0.918	0.637	4.52802e-90	In/B	Brd3
2.98757e-94	-0.289037	0.968	0.959	5.44545e-90	In/B	Chic2
3.13397e-94	0.218263	0.973	0.876	5.71228e-90	In/B	Phf5a
3.22462e-94	0.166488	1	0.998	5.87752e-90	In/B	Rpl12
3.3543e-94	0.155626	1	0.997	6.11388e-90	In/B	Rpl6
3.49773e-94	0.214978	0.974	0.886	6.37532e-90	In/B	Syncrip
3.73778e-94	-0.252613	0.145	0.381	6.81285e-90	In/B	Rad23a
5.6272e-94	0.187671	0.768	0.442	1.02567e-89	In/B	Phb
6.38903e-94	0.158425	0.535	0.271	1.16453e-89	In/B	Tle3
6.64645e-94	0.218019	0.995	0.947	1.21145e-89	In/B	Eprs
7.83506e-94	-0.584355	0.443	0.592	1.4281e-89	In/B	Brdt
9.62124e-94	0.186048	0.72	0.463	1.75366e-89	In/B	Pgam5
1.40553e-93	-0.273268	0.609	0.723	2.56187e-89	In/B	Mcrs1
1.51248e-93	0.209447	0.847	0.565	2.75681e-89	In/B	Dkc1
1.77278e-93	-0.20496	0.114	0.352	3.23124e-89	In/B	Asb8
2.18463e-93	0.163984	0.673	0.393	3.98192e-89	In/B	Zglp1
2.76031e-93	-0.396946	0.272	0.488	5.03122e-89	In/B	Dip2c
3.0399e-93	0.213352	0.956	0.758	5.54083e-89	In/B	Myl12a
3.36207e-93	0.205761	0.755	0.5	6.12805e-89	In/B	Pmpca
4.22175e-93	0.219709	1	0.954	7.69499e-89	In/B	H2afv
4.46995e-93	0.147183	0.535	0.265	8.14738e-89	In/B	Dnmt3b
4.77454e-93	-0.322282	0.256	0.479	8.70256e-89	In/B	Agbl3
1.12553e-92	0.200753	0.766	0.521	2.0515e-88	In/B	Ercc3
1.81318e-92	0.195623	0.748	0.498	3.30489e-88	In/B	Nsun5
2.02736e-92	0.218636	0.862	0.605	3.69527e-88	In/B	Erg28
2.42686e-92	0.184325	0.7	0.449	4.42343e-88	In/B	Lims1
2.73585e-92	0.223366	0.927	0.768	4.98663e-88	In/B	Cdc34
2.79576e-92	0.21105	0.904	0.709	5.09584e-88	In/B	Mob1b
2.90799e-92	0.169347	0.701	0.413	5.30039e-88	In/B	Mphosph6
2.96839e-92	0.216956	0.932	0.639	5.41048e-88	In/B	Rbm3
3.21294e-92	0.202746	0.816	0.539	5.85623e-88	In/B	Glo1
4.1464e-92	-0.378301	0.716	0.798	7.55765e-88	In/B	Gbf1
4.53583e-92	-0.315914	0.207	0.441	8.26745e-88	In/B	Ktn1
5.13888e-92	-0.39707	0.403	0.563	9.36663e-88	In/B	Cep126
5.4667e-92	-0.386402	0.617	0.74	9.96415e-88	In/B	Rnaset2b
6.26634e-92	0.186874	0.688	0.439	1.14217e-87	In/B	Tmem123
6.43104e-92	0.151131	0.454	0.237	1.17219e-87	In/B	Pus1
6.93121e-92	-0.613764	0.766	0.815	1.26335e-87	In/B	Cep290
7.41137e-92	0.134601	0.466	0.233	1.35087e-87	In/B	Mgll
9.32714e-92	0.149204	0.401	0.186	1.70006e-87	In/B	Kif5a
1.35262e-91	0.177075	0.607	0.344	2.46541e-87	In/B	Agap1
1.69455e-91	-0.257099	0.95	0.944	3.08865e-87	In/B	Ppib
2.77602e-91	-0.616492	0.542	0.65	5.05986e-87	In/B	Spa17
3.87351e-91	-0.307853	0.297	0.51	7.06025e-87	In/B	Usp40
4.36805e-91	-0.267289	0.93	0.934	7.96165e-87	In/B	Uqcr10
4.9869e-91	-0.191121	0.048	0.262	9.08962e-87	In/B	Gm973
6.00838e-91	-0.16592	1	0.999	1.09515e-86	In/B	Rps27a
6.08951e-91	-0.517837	0.244	0.452	1.10994e-86	In/B	Gnas
6.42555e-91	0.206603	0.985	0.858	1.17118e-86	In/B	Hnrnpa1
6.7779e-91	-0.265299	0.269	0.487	1.23541e-86	In/B	Sugt1
7.18422e-91	0.18299	0.626	0.382	1.30947e-86	In/B	Tob2
8.43615e-91	0.151538	0.492	0.249	1.53766e-86	In/B	Gadd45a
8.96571e-91	0.140884	0.439	0.215	1.63418e-86	In/B	Serpini1
9.86585e-91	-0.268332	0.1	0.324	1.79825e-86	In/B	Spryd3
1.1119e-90	0.16491	0.599	0.349	2.02665e-86	In/B	Rogdi
1.1345e-90	0.147414	0.44	0.221	2.06786e-86	In/B	Scpep1
1.20626e-90	0.212261	0.913	0.685	2.19865e-86	In/B	Cib1
1.29749e-90	0.164428	0.585	0.341	2.36494e-86	In/B	Ccs
1.32916e-90	-0.19246	0.046	0.257	2.42266e-86	In/B	Cdan1
1.33653e-90	0.208504	0.794	0.545	2.43609e-86	In/B	Spin1
1.34924e-90	0.197148	0.774	0.52	2.45926e-86	In/B	Cox11
1.35859e-90	0.106801	0.325	0.126	2.4763e-86	In/B	Pacsin3
1.69082e-90	-0.198346	1	0.999	3.08185e-86	In/B	Rpl30
1.74316e-90	0.112778	0.278	0.103	3.17726e-86	In/B	Dmd
1.77233e-90	0.12723	0.398	0.183	3.23043e-86	In/B	Tspan4
2.03642e-90	0.149803	0.486	0.252	3.71178e-86	In/B	Zfp511
2.07344e-90	0.174566	0.728	0.459	3.77926e-86	In/B	Arl2
2.22192e-90	0.192282	0.725	0.466	4.04989e-86	In/B	Cyp51
2.23132e-90	-0.387889	0.704	0.805	4.06702e-86	In/B	Golga4
2.46466e-90	0.213492	0.751	0.524	4.49233e-86	In/B	Fbxo22
2.64296e-90	0.213469	0.97	0.824	4.81732e-86	In/B	Gmnn
2.80072e-90	-0.38846	0.476	0.656	5.10488e-86	In/B	Macrod2
3.01515e-90	0.103899	0.285	0.102	5.49572e-86	In/B	Pias3
3.5144e-90	0.178263	0.916	0.555	6.4057e-86	In/B	Gpi1
3.54676e-90	-0.354738	0.554	0.684	6.46468e-86	In/B	Trmt10a
3.60231e-90	0.159683	0.518	0.29	6.56593e-86	In/B	Cenpt
3.61945e-90	0.1743	0.613	0.358	6.59717e-86	In/B	Pola2
4.01102e-90	0.182201	0.62	0.381	7.31089e-86	In/B	Ptpn11
4.22506e-90	0.201523	0.795	0.538	7.70101e-86	In/B	Acat1
4.70069e-90	-0.355766	0.943	0.932	8.56795e-86	In/B	Arpc1a
4.9008e-90	0.201232	0.857	0.64	8.93269e-86	In/B	Oat
5.01414e-90	0.110923	0.289	0.112	9.13927e-86	In/B	N4bp3
5.15267e-90	0.204233	0.819	0.589	9.39178e-86	In/B	Dcp2
5.51499e-90	-0.309352	0.285	0.51	1.00522e-85	In/B	D3Ertd751e
6.53654e-90	0.170298	0.617	0.375	1.19141e-85	In/B	Otud6b
6.53848e-90	0.228794	0.924	0.722	1.19177e-85	In/B	Ctsd
6.56524e-90	0.204579	0.804	0.577	1.19665e-85	In/B	Nsun2
6.85643e-90	-0.7479	0.827	0.802	1.24972e-85	In/B	Cks2
7.14229e-90	0.199217	0.727	0.487	1.30183e-85	In/B	Eid1
7.80559e-90	-0.478179	0.854	0.872	1.42272e-85	In/B	Mllt10
8.17324e-90	0.135931	0.427	0.2	1.48974e-85	In/B	Fads1
9.59523e-90	0.208099	0.988	0.92	1.74892e-85	In/B	Fam104a
9.71132e-90	0.2095	0.925	0.661	1.77008e-85	In/B	Ralbp1
1.13087e-89	0.168449	0.529	0.292	2.06123e-85	In/B	Eci2
1.44377e-89	0.214289	0.892	0.682	2.63156e-85	In/B	Ero1l
2.24308e-89	0.19267	0.796	0.552	4.08845e-85	In/B	Ywhah
2.46504e-89	0.212318	0.908	0.709	4.49302e-85	In/B	Get4
3.35785e-89	0.16682	0.681	0.395	6.12036e-85	In/B	Prps1
3.58686e-89	-0.332593	0.458	0.618	6.53777e-85	In/B	Ift81
3.64442e-89	0.21282	0.977	0.873	6.64269e-85	In/B	Nol7
3.90883e-89	0.206888	0.722	0.477	7.12462e-85	In/B	Diaph3
4.12457e-89	0.178486	0.647	0.409	7.51785e-85	In/B	Zw10
4.59244e-89	0.208211	0.858	0.609	8.37064e-85	In/B	Suv39h2
5.39127e-89	0.114134	0.304	0.123	9.82666e-85	In/B	Cdyl2
5.69756e-89	0.139911	0.503	0.255	1.03849e-84	In/B	Foxr1
8.9245e-89	-0.311037	0.288	0.5	1.62667e-84	In/B	Lrif1
1.0002e-88	0.218639	0.979	0.827	1.82306e-84	In/B	Psmc5
1.02197e-88	0.218614	0.854	0.59	1.86274e-84	In/B	Adh5
1.06303e-88	0.16986	0.608	0.346	1.93758e-84	In/B	Ckap4
1.09201e-88	0.11555	0.289	0.112	1.99041e-84	In/B	Grhl1
1.09412e-88	0.220254	0.921	0.704	1.99425e-84	In/B	Trmt6
1.11749e-88	-0.199567	0.109	0.334	2.03686e-84	In/B	Ammecr1l
1.146e-88	-0.185803	0.057	0.272	2.08881e-84	In/B	Myt1l
1.25427e-88	0.144829	0.473	0.241	2.28615e-84	In/B	Pkn1
2.00932e-88	-0.282786	0.102	0.312	3.66239e-84	In/B	Gal3st1
2.47756e-88	0.210502	0.959	0.795	4.51586e-84	In/B	2810004N23Rik
2.48195e-88	0.212214	0.906	0.713	4.52385e-84	In/B	Timm50
2.63264e-88	0.136901	0.38	0.174	4.7985e-84	In/B	Sdc1
3.11275e-88	0.210994	0.8	0.565	5.67362e-84	In/B	Brca1
3.38396e-88	0.194046	0.903	0.704	6.16794e-84	In/B	Pla2g12a
3.41481e-88	-0.28766	0.39	0.588	6.22418e-84	In/B	Kdm2b
3.45368e-88	-0.363657	0.571	0.716	6.29502e-84	In/B	Pttg1ip
3.75201e-88	0.129704	0.491	0.244	6.83879e-84	In/B	Ebf3
4.99191e-88	0.144079	0.399	0.192	9.09875e-84	In/B	Prdm16
5.46172e-88	0.184518	0.683	0.417	9.95508e-84	In/B	Acadm
5.67558e-88	0.188486	0.695	0.461	1.03449e-83	In/B	Espl1
6.60027e-88	0.141799	0.398	0.191	1.20303e-83	In/B	Cat
8.17303e-88	0.183054	0.703	0.443	1.4897e-83	In/B	Acsl1
9.26607e-88	0.181491	0.999	0.972	1.68893e-83	In/B	Atp5h
1.00152e-87	0.162987	0.642	0.382	1.82547e-83	In/B	Papss1
1.00253e-87	0.141534	0.414	0.201	1.82731e-83	In/B	Pycrl
2.21843e-87	0.205032	0.999	0.91	4.04354e-83	In/B	Atp5g1
2.28992e-87	0.115788	0.32	0.132	4.17383e-83	In/B	Cadm4
2.57797e-87	0.13064	0.43	0.209	4.69886e-83	In/B	Cryl1
2.65064e-87	0.18556	0.995	0.967	4.83131e-83	In/B	Polr2j
2.77145e-87	0.118785	0.309	0.127	5.05153e-83	In/B	4930522L14Rik
2.77495e-87	0.200342	0.995	0.92	5.0579e-83	In/B	Psma4
2.82272e-87	0.150491	0.479	0.244	5.14497e-83	In/B	Ydjc
3.05785e-87	0.195808	0.99	0.949	5.57354e-83	In/B	Rnps1
4.17337e-87	0.129753	0.339	0.149	7.6068e-83	In/B	Nmrk1
4.28328e-87	-0.248206	0.209	0.438	7.80713e-83	In/B	Stat3
4.35999e-87	0.197471	0.831	0.546	7.94695e-83	In/B	Sptbn1
4.53561e-87	0.151723	0.498	0.261	8.26706e-83	In/B	Arhgap10
5.20232e-87	0.198196	0.781	0.541	9.48228e-83	In/B	Ckap2l
5.20866e-87	0.121032	0.372	0.16	9.49383e-83	In/B	Hs6st2
7.08191e-87	-0.288744	0.536	0.682	1.29082e-82	In/B	Gpat2
7.92171e-87	0.106502	0.312	0.124	1.44389e-82	In/B	Pim2
8.05956e-87	-0.285178	0.9	0.897	1.46902e-82	In/B	Arf4
8.4746e-87	0.17107	0.679	0.415	1.54466e-82	In/B	Fbxl6
8.55988e-87	-0.258681	0.161	0.385	1.56021e-82	In/B	Chd1
8.85714e-87	0.215185	0.935	0.729	1.61439e-82	In/B	Pa2g4
1.31031e-86	0.17525	0.671	0.429	2.3883e-82	In/B	Trappc13
1.32704e-86	-0.338076	0.284	0.479	2.41879e-82	In/B	Rpl10l
1.49376e-86	0.123444	0.373	0.172	2.72267e-82	In/B	Ptk7
1.54491e-86	0.193961	0.806	0.578	2.81591e-82	In/B	Prim2
1.55184e-86	-0.343387	0.506	0.644	2.82854e-82	In/B	Add3
1.72072e-86	-0.241952	0.119	0.338	3.13636e-82	In/B	Acot13
1.98975e-86	0.192964	0.762	0.518	3.62672e-82	In/B	Ppm1d
2.09925e-86	0.19343	0.812	0.57	3.8263e-82	In/B	Smim7
2.22105e-86	0.235378	0.977	0.852	4.04831e-82	In/B	Epcam
2.33281e-86	-0.211066	0.069	0.281	4.25202e-82	In/B	Tesk1
2.77917e-86	-0.2306	0.111	0.332	5.06559e-82	In/B	Zmym6
3.16504e-86	0.19309	0.806	0.535	5.76891e-82	In/B	Ppat
3.73209e-86	0.16945	0.565	0.338	6.80248e-82	In/B	Atmin
4.24998e-86	0.172789	0.666	0.419	7.74645e-82	In/B	Tor1a
4.37786e-86	-0.275171	0.397	0.59	7.97952e-82	In/B	Nup107
6.49667e-86	0.205662	0.86	0.601	1.18415e-81	In/B	Crlf3
6.6946e-86	0.20431	0.891	0.7	1.22023e-81	In/B	Lap3
6.69993e-86	0.206858	0.941	0.778	1.2212e-81	In/B	Rer1
6.70962e-86	0.182314	0.677	0.427	1.22296e-81	In/B	Utp6
8.6284e-86	0.208452	0.874	0.66	1.5727e-81	In/B	Npc2
9.21353e-86	0.176511	0.756	0.46	1.67935e-81	In/B	Mrpl34
9.63557e-86	0.178956	0.682	0.412	1.75628e-81	In/B	Prkag2
9.96324e-86	0.195935	0.829	0.593	1.816e-81	In/B	Nudt3
1.24794e-85	0.201471	0.885	0.675	2.27461e-81	In/B	Itpa
1.29871e-85	0.176686	0.659	0.41	2.36715e-81	In/B	Lrrc47
1.49715e-85	-0.308819	0.333	0.522	2.72885e-81	In/B	Sav1
1.925e-85	0.114692	0.304	0.123	3.50869e-81	In/B	Bcl7a
2.05509e-85	-0.36772	0.986	0.976	3.74581e-81	In/B	Strbp
2.1271e-85	-0.337098	0.83	0.869	3.87706e-81	In/B	Cript
2.73933e-85	0.24943	0.904	0.729	4.99298e-81	In/B	Kif20b
2.94911e-85	0.167155	0.648	0.404	5.37534e-81	In/B	Epn1
3.59899e-85	0.207766	0.996	0.905	6.55988e-81	In/B	Atp5d
3.75222e-85	0.172512	0.568	0.342	6.83917e-81	In/B	Rabggtb
3.84809e-85	0.166326	0.653	0.411	7.01392e-81	In/B	Mospd3
3.93971e-85	0.137854	0.999	0.996	7.1809e-81	In/B	Rpl29
4.41506e-85	0.161249	0.555	0.316	8.04734e-81	In/B	Zfp871
7.43901e-85	-0.33847	0.305	0.502	1.35591e-80	In/B	Mdk
9.91922e-85	0.202548	0.801	0.56	1.80798e-80	In/B	Ei24
1.01014e-84	-0.490879	0.076	0.281	1.84118e-80	In/B	AA467197
1.04272e-84	-0.420239	0.606	0.679	1.90056e-80	In/B	Fnip1
1.15989e-84	0.198639	0.984	0.872	2.11414e-80	In/B	Pole3
1.2154e-84	-0.287754	0.7	0.801	2.2153e-80	In/B	Tmem199
1.23667e-84	0.203925	0.792	0.551	2.25407e-80	In/B	Wee1
1.3384e-84	0.18333	0.763	0.519	2.43949e-80	In/B	Ufd1
1.38864e-84	0.194113	0.915	0.649	2.53108e-80	In/B	Apex1
2.31854e-84	0.16979	0.7	0.436	4.226e-80	In/B	Mapk14
2.71311e-84	-0.340837	0.58	0.705	4.94518e-80	In/B	Phtf1
2.85783e-84	-0.347355	0.831	0.856	5.20896e-80	In/B	Ift74
2.95165e-84	0.210365	0.986	0.937	5.37997e-80	In/B	Slbp
2.96663e-84	0.146171	0.45	0.236	5.40727e-80	In/B	Ifrd2
6.95781e-84	0.138986	0.436	0.221	1.2682e-79	In/B	Top1mt
1.00982e-83	0.131251	0.502	0.258	1.84059e-79	In/B	Cds1
1.26485e-83	0.131167	0.475	0.241	2.30545e-79	In/B	Pth1r
1.55451e-83	-0.301821	0.357	0.538	2.83341e-79	In/B	Amn1
1.62067e-83	-0.300358	0.275	0.488	2.954e-79	In/B	Fchsd2
1.65295e-83	0.0979445	0.258	0.095	3.01282e-79	In/B	Ankrd9
2.02868e-83	0.119177	0.348	0.154	3.69768e-79	In/B	Hlf
2.1255e-83	0.191913	0.803	0.541	3.87416e-79	In/B	Lrwd1
2.27097e-83	0.137706	0.375	0.165	4.13929e-79	In/B	Hist1h2br
2.38574e-83	-0.64246	0.341	0.516	4.34849e-79	In/B	Pet2
3.0225e-83	0.140773	0.999	0.966	5.50911e-79	In/B	Hspe1
3.08294e-83	-0.360696	0.377	0.546	5.61928e-79	In/B	Ift88
3.32849e-83	0.165738	0.658	0.397	6.06683e-79	In/B	Suclg2
5.10022e-83	0.213616	0.924	0.73	9.29618e-79	In/B	Ash2l
5.26615e-83	0.186648	0.533	0.312	9.59861e-79	In/B	Cd3eap
5.36896e-83	-0.378826	0.722	0.776	9.786e-79	In/B	Mbtd1
5.85034e-83	0.21367	0.988	0.82	1.06634e-78	In/B	Eif1ax
7.13108e-83	0.152938	0.594	0.335	1.29978e-78	In/B	Dll3
7.32428e-83	0.0990505	0.258	0.094	1.335e-78	In/B	Xylb
7.38264e-83	0.103259	0.253	0.094	1.34563e-78	In/B	Gpsm1
8.73738e-83	0.133172	0.441	0.224	1.59256e-78	In/B	Ets1
9.03557e-83	0.125891	0.354	0.165	1.64691e-78	In/B	Sec22c
9.75531e-83	-0.328146	0.813	0.847	1.7781e-78	In/B	Actr10
1.00811e-82	0.139911	0.498	0.265	1.83748e-78	In/B	Dennd2c
1.14662e-82	-0.365325	0.725	0.786	2.08994e-78	In/B	Unc50
1.17955e-82	-0.258179	0.198	0.409	2.14996e-78	In/B	Letm2
1.21247e-82	0.179822	0.692	0.454	2.20997e-78	In/B	Tmem18
1.36066e-82	0.204272	0.835	0.631	2.48008e-78	In/B	Tgs1
1.43513e-82	-0.268778	0.635	0.741	2.61581e-78	In/B	Nck1
1.54932e-82	0.193519	0.973	0.869	2.82395e-78	In/B	Pafah1b2
1.93637e-82	0.192628	0.739	0.496	3.52942e-78	In/B	Ggct
2.00724e-82	-0.201083	0.151	0.374	3.6586e-78	In/B	Ttll4
2.12948e-82	0.125941	0.382	0.18	3.8814e-78	In/B	Ston2
2.15036e-82	0.177871	1	0.996	3.91946e-78	In/B	Rps15
2.18056e-82	0.202108	0.892	0.671	3.97451e-78	In/B	Eef1e1
2.50298e-82	0.118876	0.349	0.157	4.56218e-78	In/B	Syt9
2.58488e-82	0.206178	0.939	0.793	4.71147e-78	In/B	Tmem167
2.88819e-82	0.160929	0.6	0.361	5.26431e-78	In/B	Bpgm
2.90594e-82	0.186044	0.814	0.588	5.29666e-78	In/B	Nkiras1
3.36278e-82	-0.301455	0.478	0.641	6.12934e-78	In/B	Synj2bp
3.42525e-82	0.172179	0.653	0.393	6.2432e-78	In/B	Nfe2l2
3.56329e-82	-0.288682	0.068	0.265	6.4948e-78	In/B	Rad21l
3.87688e-82	0.137672	0.518	0.283	7.06639e-78	In/B	Fads2
4.1809e-82	0.172783	0.702	0.447	7.62053e-78	In/B	Cnpy2
4.31571e-82	0.184471	0.884	0.596	7.86625e-78	In/B	Bcl7c
5.51436e-82	0.208449	0.916	0.749	1.0051e-77	In/B	Morc3
5.66642e-82	0.172324	0.779	0.538	1.03282e-77	In/B	Add1
6.07115e-82	-0.248535	0.943	0.939	1.10659e-77	In/B	Cox7a2l
7.16559e-82	0.182267	0.996	0.971	1.30607e-77	In/B	Rbm8a
8.08486e-82	-0.428476	0.909	0.819	1.47363e-77	In/B	Meioc
8.82299e-82	0.190994	0.989	0.939	1.60817e-77	In/B	Cycs
9.05111e-82	0.11227	0.308	0.13	1.64975e-77	In/B	Dusp2
9.60088e-82	0.182406	0.758	0.486	1.74995e-77	In/B	Fthl17c
1.12095e-81	-0.208748	0.057	0.254	2.04315e-77	In/B	Prss41
1.58887e-81	0.182695	0.747	0.486	2.89604e-77	In/B	Rbm44
1.7225e-81	-0.250145	0.157	0.375	3.1396e-77	In/B	Lactb
1.89304e-81	-0.233146	0.089	0.293	3.45044e-77	In/B	Rims2
1.9721e-81	0.154356	0.555	0.319	3.59455e-77	In/B	Cul7
2.41439e-81	0.147331	0.509	0.277	4.4007e-77	In/B	Prr12
2.56534e-81	-0.305081	0.579	0.71	4.67584e-77	In/B	Spop
2.61866e-81	-0.290344	0.984	0.978	4.77304e-77	In/B	Cst3
2.76755e-81	0.157248	0.577	0.345	5.04442e-77	In/B	Arid3b
3.17718e-81	0.139725	0.478	0.254	5.79105e-77	In/B	Anxa11
3.34334e-81	-0.260379	0.244	0.461	6.0939e-77	In/B	Rnf212b
3.78523e-81	0.127299	0.576	0.315	6.89934e-77	In/B	Slc35b2
3.89106e-81	0.188165	0.714	0.469	7.09224e-77	In/B	Prpsap1
3.93299e-81	0.119844	0.399	0.187	7.16867e-77	In/B	Zdhhc18
4.20059e-81	-0.249025	0.227	0.437	7.65642e-77	In/B	Ogfr
4.29189e-81	-0.294278	0.312	0.496	7.82282e-77	In/B	Ppm1b
4.48187e-81	0.138111	0.477	0.255	8.1691e-77	In/B	Lgmn
4.93657e-81	0.150927	0.499	0.281	8.99789e-77	In/B	Pnkp
5.68318e-81	-0.185667	0.108	0.321	1.03587e-76	In/B	Dlgap4
6.10064e-81	0.0959051	0.256	0.096	1.11196e-76	In/B	Sdc2
6.80253e-81	-0.304015	0.768	0.839	1.2399e-76	In/B	Lman2
8.17685e-81	0.115967	1	0.997	1.49039e-76	In/B	Rpsa
8.28039e-81	-0.258085	0.34	0.528	1.50927e-76	In/B	Mrps18a
8.54512e-81	0.173065	0.635	0.387	1.55752e-76	In/B	Cbfb
1.03457e-80	0.0978053	0.256	0.095	1.88571e-76	In/B	Coro2a
1.09401e-80	0.181947	0.743	0.514	1.99405e-76	In/B	Mapk1ip1l
1.1626e-80	-0.294919	0.539	0.676	2.11908e-76	In/B	Stx16
1.66876e-80	-0.310162	0.177	0.387	3.04165e-76	In/B	Usp9y
2.57162e-80	0.180905	0.802	0.566	4.68728e-76	In/B	Hmgcs1
3.38539e-80	-0.375186	0.803	0.845	6.17055e-76	In/B	Dazap2
3.61688e-80	0.188208	0.703	0.456	6.59249e-76	In/B	Kdm6b
3.80759e-80	0.170755	0.996	0.96	6.94009e-76	In/B	Lsm3
3.9463e-80	-1.39841	0.198	0.393	7.19292e-76	In/B	Rsph1
4.14875e-80	0.202716	0.94	0.776	7.56192e-76	In/B	Actl6a
4.85055e-80	0.18327	0.997	0.944	8.84109e-76	In/B	Hells
5.30604e-80	-0.204987	1	0.998	9.67133e-76	In/B	Rps27
5.62341e-80	-0.228129	0.134	0.347	1.02498e-75	In/B	Cgrrf1
5.80988e-80	-0.325146	0.386	0.555	1.05897e-75	In/B	Clic4
6.29686e-80	-0.468473	0.76	0.819	1.14773e-75	In/B	Mpc1
7.73803e-80	0.165232	0.66	0.432	1.41041e-75	In/B	Crk
9.24835e-80	-0.336419	0.303	0.483	1.6857e-75	In/B	Klhl7
9.97918e-80	-0.300628	0.364	0.536	1.81891e-75	In/B	Zswim8
1.14493e-79	0.179748	0.725	0.498	2.08687e-75	In/B	Gigyf1
1.20684e-79	0.176492	0.767	0.515	2.1997e-75	In/B	Gdpd1
1.38305e-79	0.180821	0.713	0.467	2.52088e-75	In/B	Rbm38
1.66397e-79	0.128366	0.632	0.347	3.03292e-75	In/B	Phgdh
1.76394e-79	0.148065	0.495	0.277	3.21514e-75	In/B	Zfp280b
1.83257e-79	-0.441717	0.892	0.896	3.34022e-75	In/B	Ube2t
1.87701e-79	-0.159382	1	0.997	3.42123e-75	In/B	mt-Nd4
2.01821e-79	0.126169	0.411	0.203	3.6786e-75	In/B	Dpf1
2.04887e-79	0.125014	0.825	0.48	3.73448e-75	In/B	Isyna1
2.32408e-79	0.196209	0.996	0.934	4.23609e-75	In/B	Atp5o
2.77466e-79	0.191746	0.958	0.772	5.05737e-75	In/B	D10Wsu102e
3.09581e-79	-0.32913	0.958	0.947	5.64273e-75	In/B	Ddx4
3.7375e-79	0.185576	0.762	0.529	6.81235e-75	In/B	Cox19
6.39207e-79	0.170719	0.592	0.371	1.16508e-74	In/B	Net1
7.03621e-79	-0.40079	0.248	0.448	1.28249e-74	In/B	Tma7
8.61323e-79	0.139114	0.486	0.266	1.56993e-74	In/B	Rmc1
8.6943e-79	0.236159	0.936	0.812	1.58471e-74	In/B	Prpf38b
9.5432e-79	0.159939	0.636	0.388	1.73944e-74	In/B	Mdh1
9.59658e-79	0.200749	0.817	0.609	1.74917e-74	In/B	Noc3l
9.70019e-79	0.112695	0.327	0.148	1.76805e-74	In/B	Bmp7
1.07274e-78	0.161216	0.529	0.312	1.95528e-74	In/B	Rad54l
1.14971e-78	-0.270862	0.314	0.515	2.09557e-74	In/B	Dock3
1.23556e-78	0.194652	0.899	0.686	2.25206e-74	In/B	Med29
1.29072e-78	0.199355	0.841	0.634	2.35259e-74	In/B	Tbc1d15
1.32416e-78	-0.260023	0.201	0.407	2.41355e-74	In/B	Plekha1
1.38839e-78	0.172586	0.682	0.448	2.53062e-74	In/B	Prkacb
1.49187e-78	0.116273	0.306	0.132	2.71922e-74	In/B	Rab11fip1
1.58597e-78	-0.271715	0.161	0.368	2.89075e-74	In/B	Ralgapa2
1.77007e-78	0.19619	0.901	0.683	3.22631e-74	In/B	Nisch
1.98221e-78	-0.250817	0.294	0.502	3.61298e-74	In/B	Gtf3c3
2.23114e-78	0.183792	0.852	0.627	4.0667e-74	In/B	Rad51ap1
2.35338e-78	-0.247432	0.935	0.934	4.28951e-74	In/B	Eny2
2.37423e-78	0.203803	0.943	0.768	4.32751e-74	In/B	Fam162a
2.56852e-78	0.14108	0.517	0.28	4.68164e-74	In/B	Patz1
2.66916e-78	0.135596	0.4	0.204	4.86508e-74	In/B	Arl5b
3.43974e-78	0.176461	0.804	0.574	6.26962e-74	In/B	4833439L19Rik
3.55077e-78	-0.288883	0.609	0.741	6.47199e-74	In/B	Ccz1
3.64015e-78	0.129458	0.456	0.227	6.6349e-74	In/B	Rnf128
4.44313e-78	-0.254136	0.074	0.269	8.09849e-74	In/B	Rcor1
4.4596e-78	0.197185	0.852	0.635	8.12851e-74	In/B	Rev3l
7.57317e-78	0.169092	0.614	0.387	1.38036e-73	In/B	AU022252
9.33887e-78	-0.332985	0.273	0.463	1.7022e-73	In/B	Znrd1as
1.39473e-77	0.155671	0.592	0.361	2.54218e-73	In/B	R3hcc1
1.44079e-77	-0.303461	0.489	0.628	2.62613e-73	In/B	Scmh1
2.1678e-77	0.123946	0.386	0.188	3.95125e-73	In/B	Ophn1
2.31662e-77	0.143758	0.475	0.261	4.22251e-73	In/B	Smim26
2.34996e-77	-0.224135	0.12	0.325	4.28328e-73	In/B	3830403N18Rik
2.54012e-77	0.163951	0.676	0.427	4.62989e-73	In/B	Map1b
2.67467e-77	0.194842	0.911	0.659	4.87513e-73	In/B	Mrpl23
2.84097e-77	-0.196292	0.085	0.284	5.17824e-73	In/B	Fbxo15
2.95548e-77	0.186557	0.914	0.722	5.38696e-73	In/B	Samm50
3.71487e-77	0.178309	0.962	0.783	6.7711e-73	In/B	Cd63
4.12134e-77	0.155772	0.66	0.411	7.51196e-73	In/B	Pgm3
4.60323e-77	0.196248	0.865	0.685	8.39031e-73	In/B	Slf2
4.63059e-77	0.191472	0.929	0.774	8.44017e-73	In/B	Rab1a
5.37756e-77	0.196334	0.924	0.678	9.80168e-73	In/B	Pop5
6.43574e-77	0.190876	0.754	0.53	1.17304e-72	In/B	Slc12a2
7.46267e-77	0.201418	0.793	0.546	1.36022e-72	In/B	0610012G03Rik
7.68227e-77	-0.402225	0.961	0.933	1.40025e-72	In/B	Mov10l1
7.81798e-77	-0.248248	0.799	0.827	1.42498e-72	In/B	Mrpl11
7.88306e-77	-0.35573	0.748	0.801	1.43684e-72	In/B	Rbm26
8.72608e-77	-0.537105	0.288	0.467	1.5905e-72	In/B	Psma8
1.23156e-76	0.137616	0.488	0.276	2.24476e-72	In/B	Plekhb2
1.25361e-76	0.120887	0.445	0.227	2.28495e-72	In/B	Decr1
1.35856e-76	0.192909	0.863	0.655	2.47624e-72	In/B	Paics
1.38346e-76	-0.320312	0.196	0.384	2.52162e-72	In/B	Dmrtc2
1.51706e-76	-0.269047	0.192	0.391	2.76515e-72	In/B	Asb1
1.75222e-76	-0.301488	0.986	0.974	3.19377e-72	In/B	Luc7l2
1.88436e-76	0.134095	0.5	0.279	3.43462e-72	In/B	E130309D02Rik
2.7212e-76	0.181744	0.8	0.575	4.95992e-72	In/B	Ngdn
3.02128e-76	-0.218739	0.155	0.361	5.50689e-72	In/B	Spg21
3.24356e-76	0.156004	0.611	0.374	5.91204e-72	In/B	Rad54b
3.69259e-76	0.175189	0.757	0.495	6.73049e-72	In/B	Nudt19
4.29547e-76	0.148096	0.639	0.366	7.82935e-72	In/B	Sgcb
4.79284e-76	0.193287	0.803	0.597	8.7359e-72	In/B	Wdr46
5.18106e-76	-0.229763	0.253	0.458	9.44351e-72	In/B	Memo1
5.76053e-76	0.122908	0.423	0.221	1.04997e-71	In/B	Atp6v0a2
6.83313e-76	0.15028	0.542	0.303	1.24547e-71	In/B	Slc38a2
6.91472e-76	0.152795	0.532	0.312	1.26035e-71	In/B	Ppp2r5d
8.36292e-76	0.179085	0.999	0.973	1.52431e-71	In/B	Cacybp
8.37653e-76	0.206665	0.89	0.684	1.52679e-71	In/B	Ppfia1
1.13398e-75	0.132349	0.477	0.264	2.0669e-71	In/B	Mrps2
1.13641e-75	0.130189	0.464	0.24	2.07134e-71	In/B	Mex3d
1.23856e-75	0.124816	0.434	0.224	2.25753e-71	In/B	Dhcr7
1.24752e-75	-0.241555	0.196	0.394	2.27386e-71	In/B	Siah1a
1.49014e-75	-0.265537	0.63	0.725	2.71607e-71	In/B	Fam114a2
1.59065e-75	0.148562	0.508	0.294	2.89927e-71	In/B	Csk
2.0249e-75	0.201037	0.942	0.79	3.69078e-71	In/B	Usp14
2.5513e-75	0.106509	0.369	0.172	4.65026e-71	In/B	Ostm1
2.72005e-75	0.178603	0.985	0.915	4.95784e-71	In/B	Psmd11
3.2223e-75	-0.401889	0.465	0.619	5.87328e-71	In/B	Zbtb20
3.65605e-75	-0.270812	0.623	0.741	6.66389e-71	In/B	Hikeshi
4.18776e-75	0.177866	0.971	0.872	7.63302e-71	In/B	Rab11a
5.42141e-75	0.200684	0.938	0.661	9.88161e-71	In/B	Taldo1
7.4821e-75	-0.318184	0.632	0.725	1.36376e-70	In/B	Lztfl1
1.0014e-74	0.0933657	0.283	0.115	1.82526e-70	In/B	Tcf7l1
1.02956e-74	-0.191034	0.123	0.328	1.87658e-70	In/B	Rwdd4a
1.20167e-74	0.171627	0.7	0.461	2.19028e-70	In/B	Coq10b
1.29677e-74	-0.243722	0.342	0.532	2.36363e-70	In/B	Mrpl27
1.6485e-74	0.117503	0.387	0.179	3.00473e-70	In/B	Morc4
1.65254e-74	0.116446	0.321	0.149	3.01208e-70	In/B	Apba1
1.67331e-74	0.156713	0.664	0.418	3.04995e-70	In/B	Surf6
1.77229e-74	0.144253	0.501	0.287	3.23036e-70	In/B	Stxbp3
1.80173e-74	0.127976	0.399	0.21	3.28402e-70	In/B	Ttyh3
2.03514e-74	0.120883	0.422	0.221	3.70945e-70	In/B	Nipsnap2
2.10075e-74	0.175073	0.803	0.543	3.82904e-70	In/B	Snrnp25
2.29134e-74	0.14883	0.573	0.342	4.17642e-70	In/B	Wbp1
2.36628e-74	0.182044	0.979	0.899	4.31303e-70	In/B	Psmd8
2.59384e-74	-0.233018	0.332	0.52	4.72779e-70	In/B	Rbfox2
2.70036e-74	0.138859	0.525	0.291	4.92194e-70	In/B	Galnt12
2.76655e-74	-0.268624	0.517	0.677	5.04259e-70	In/B	Rfx7
3.1772e-74	0.168471	0.681	0.435	5.79108e-70	In/B	Dnmt3a
3.3858e-74	0.135472	0.877	0.574	6.1713e-70	In/B	Fdps
3.60753e-74	-0.381827	0.165	0.356	6.57545e-70	In/B	Pdha2
3.73924e-74	-0.319539	0.434	0.595	6.81551e-70	In/B	Smarcad1
3.89396e-74	0.0930671	0.301	0.125	7.09752e-70	In/B	Scube2
4.08242e-74	0.157612	0.633	0.404	7.44103e-70	In/B	Fancd2
4.22978e-74	-0.349848	0.689	0.762	7.70962e-70	In/B	Pde6d
4.64408e-74	0.184791	0.85	0.642	8.46477e-70	In/B	Bnip3
5.10324e-74	0.150325	0.556	0.329	9.30167e-70	In/B	Mastl
7.19503e-74	0.1319	0.446	0.248	1.31144e-69	In/B	Nt5c3b
7.73745e-74	0.140609	0.581	0.344	1.4103e-69	In/B	Agfg2
8.13722e-74	0.180657	0.961	0.849	1.48317e-69	In/B	Orc6
8.16828e-74	-0.266499	0.292	0.476	1.48883e-69	In/B	Ift80
9.53666e-74	0.148848	0.585	0.359	1.73825e-69	In/B	Arl5a
1.24037e-73	0.157491	0.637	0.403	2.26082e-69	In/B	Snap29
1.62941e-73	-0.326562	0.901	0.898	2.96993e-69	In/B	Nrbp1
1.76706e-73	0.123667	0.375	0.18	3.22083e-69	In/B	Prkx
2.00438e-73	0.175007	0.789	0.57	3.65338e-69	In/B	Fam76b
2.14032e-73	-0.173419	0.094	0.295	3.90117e-69	In/B	Senp8
2.27012e-73	0.199551	0.957	0.819	4.13774e-69	In/B	Wdr43
2.32944e-73	-0.277849	0.42	0.597	4.24586e-69	In/B	Xpr1
2.48769e-73	-0.463055	0.577	0.696	4.53432e-69	In/B	Spryd7
2.5065e-73	0.129751	0.999	0.993	4.56861e-69	In/B	Rpl4
2.85528e-73	-0.256876	0.195	0.389	5.20432e-69	In/B	Bscl2
2.99514e-73	0.181825	0.974	0.904	5.45923e-69	In/B	Rwdd1
3.19545e-73	0.119686	0.345	0.167	5.82434e-69	In/B	Btbd3
3.40801e-73	-0.518961	0.945	0.893	6.21178e-69	In/B	Rpl22l1
3.99612e-73	0.123202	0.618	0.364	7.28372e-69	In/B	Pim1
4.86031e-73	0.171937	0.747	0.531	8.85888e-69	In/B	Aen
5.0501e-73	0.174247	0.771	0.537	9.20483e-69	In/B	Nampt
5.42183e-73	0.151823	0.678	0.419	9.88236e-69	In/B	Rlim
5.4392e-73	-0.333975	0.473	0.607	9.91403e-69	In/B	Chrac1
6.60438e-73	-0.273387	0.334	0.528	1.20378e-68	In/B	Rnf111
6.87823e-73	0.122409	0.432	0.226	1.2537e-68	In/B	Ddx19a
7.39604e-73	-0.270499	0.407	0.583	1.34808e-68	In/B	Phc1
7.65777e-73	0.130764	0.553	0.315	1.39578e-68	In/B	Ppt1
8.53529e-73	0.198348	0.891	0.647	1.55573e-68	In/B	Igfbp2
9.26253e-73	0.200303	0.945	0.818	1.68828e-68	In/B	Kif3a
1.07819e-72	-0.336455	0.911	0.917	1.96522e-68	In/B	Hnrnph3
1.45142e-72	-0.435322	0.76	0.834	2.64551e-68	In/B	Myo9a
1.49034e-72	0.159544	0.682	0.456	2.71644e-68	In/B	Vhl
1.6169e-72	-0.330148	0.224	0.407	2.94713e-68	In/B	Ap1s2
1.99095e-72	-0.289226	0.256	0.434	3.6289e-68	In/B	Ero1lb
2.16146e-72	-0.500532	0.19	0.374	3.93969e-68	In/B	Ccnb3
2.67864e-72	0.121518	0.394	0.2	4.88236e-68	In/B	Bcl9l
2.70496e-72	-0.233223	0.615	0.727	4.93033e-68	In/B	Smg6
2.95941e-72	0.140853	0.529	0.308	5.39412e-68	In/B	Minpp1
3.07243e-72	0.212156	0.986	0.875	5.60012e-68	In/B	Scaf11
3.30314e-72	0.135191	0.609	0.35	6.02063e-68	In/B	Nit2
3.79828e-72	0.115856	0.39	0.195	6.92313e-68	In/B	Vamp8
3.94407e-72	0.15101	0.62	0.374	7.18886e-68	In/B	Lage3
3.9735e-72	-0.226857	0.282	0.476	7.2425e-68	In/B	Rab21
4.37425e-72	0.105487	0.318	0.145	7.97295e-68	In/B	4931428F04Rik
4.41254e-72	-0.200672	0.105	0.302	8.04274e-68	In/B	1700029J07Rik
5.12459e-72	-0.233779	0.385	0.557	9.34059e-68	In/B	Ubqln1
5.16892e-72	0.188273	0.863	0.672	9.42139e-68	In/B	Uchl5
5.34361e-72	0.16493	0.692	0.458	9.73979e-68	In/B	Pwp1
6.05063e-72	0.16769	0.768	0.558	1.10285e-67	In/B	Mrps35
6.1935e-72	0.118903	0.369	0.183	1.12889e-67	In/B	Ece1
8.79634e-72	-0.395565	0.662	0.746	1.60331e-67	In/B	BC004004
9.03883e-72	0.11881	0.433	0.225	1.64751e-67	In/B	Fthl17f
9.22883e-72	-0.283845	0.489	0.637	1.68214e-67	In/B	Ankrd49
9.79484e-72	0.163102	0.542	0.334	1.7853e-67	In/B	Rnf169
1.01312e-71	0.154331	0.687	0.451	1.84661e-67	In/B	Kif22
1.02277e-71	0.171804	0.955	0.79	1.8642e-67	In/B	Ddhd2
1.02833e-71	0.107731	0.327	0.152	1.87434e-67	In/B	2610318N02Rik
1.08828e-71	-0.357486	0.673	0.748	1.98361e-67	In/B	Tasor
1.16283e-71	0.169498	0.988	0.918	2.11948e-67	In/B	Ndufa5
1.20581e-71	0.1732	0.759	0.488	2.19784e-67	In/B	Ehd1
1.46149e-71	0.10426	0.303	0.132	2.66385e-67	In/B	Wwtr1
1.46439e-71	0.127935	0.505	0.277	2.66915e-67	In/B	Pxmp4
1.55799e-71	0.177559	0.87	0.658	2.83975e-67	In/B	Polr2d
1.71055e-71	0.105955	0.282	0.121	3.11782e-67	In/B	Zbtb14
1.72301e-71	0.13301	0.452	0.247	3.14052e-67	In/B	Snx10
1.8425e-71	0.104325	0.307	0.138	3.35833e-67	In/B	Rtkn2
2.13063e-71	0.162909	0.785	0.551	3.8835e-67	In/B	Nsf
2.13347e-71	-0.192538	0.083	0.27	3.88867e-67	In/B	Pih1d2
2.83674e-71	0.193603	0.97	0.807	5.17052e-67	In/B	Prmt1
2.84634e-71	0.123649	0.366	0.181	5.18802e-67	In/B	Alg6
2.8624e-71	0.162264	0.598	0.384	5.2173e-67	In/B	Fancm
3.20517e-71	-0.343825	0.706	0.762	5.84205e-67	In/B	Thoc7
3.31744e-71	-0.29512	0.921	0.93	6.0467e-67	In/B	Camta1
3.4665e-71	0.185371	0.903	0.724	6.31839e-67	In/B	Adrm1
3.52812e-71	-0.210954	0.216	0.419	6.43071e-67	In/B	Tars2
3.67472e-71	0.185355	0.863	0.677	6.69792e-67	In/B	Med1
4.27504e-71	0.120312	0.464	0.248	7.79212e-67	In/B	Yif1a
4.38339e-71	-0.37742	0.906	0.913	7.9896e-67	In/B	Taf15
4.4467e-71	0.173413	0.735	0.504	8.10501e-67	In/B	Cd2bp2
4.63274e-71	0.181972	0.946	0.834	8.4441e-67	In/B	Cul5
4.817e-71	0.197074	0.997	0.93	8.77995e-67	In/B	Rpl10
5.12387e-71	-0.182981	0.114	0.312	9.33927e-67	In/B	Tpm1
5.56331e-71	0.149119	0.789	0.486	1.01402e-66	In/B	Tsc22d4
6.88201e-71	-0.254639	0.199	0.387	1.25438e-66	In/B	Ptpdc1
7.05998e-71	0.127058	0.451	0.246	1.28682e-66	In/B	Abhd11
7.44124e-71	0.151282	0.548	0.332	1.35631e-66	In/B	Twsg1
8.59596e-71	0.177753	0.951	0.836	1.56679e-66	In/B	Mrpl13
1.03461e-70	0.141785	0.637	0.386	1.88579e-66	In/B	Mettl9
1.31697e-70	0.147332	0.521	0.31	2.40044e-66	In/B	Mcm10
1.45602e-70	0.129015	0.362	0.173	2.65389e-66	In/B	Hist1h3a
1.50922e-70	0.111822	0.442	0.234	2.75085e-66	In/B	Thap3
1.52578e-70	0.16787	0.77	0.497	2.78104e-66	In/B	Prkar2b
1.60798e-70	-0.324825	0.698	0.755	2.93087e-66	In/B	Rsrc1
1.66999e-70	0.172874	0.736	0.489	3.04389e-66	In/B	Gtf3a
1.93298e-70	0.142725	0.481	0.276	3.52324e-66	In/B	Mtrf1l
1.95912e-70	0.1215	0.413	0.213	3.57089e-66	In/B	Akap7
1.98202e-70	-0.299472	0.319	0.494	3.61263e-66	In/B	Nckap1
2.30367e-70	0.166334	0.726	0.495	4.1989e-66	In/B	Dhx29
2.3385e-70	0.145884	0.588	0.36	4.26238e-66	In/B	9430038I01Rik
2.34233e-70	0.178865	0.789	0.544	4.26937e-66	In/B	Wdr89
2.89022e-70	-0.249249	0.579	0.688	5.26801e-66	In/B	Arid1a
2.97132e-70	-0.315594	0.719	0.753	5.41583e-66	In/B	Atxn2l
3.10405e-70	0.134544	0.575	0.341	5.65775e-66	In/B	Mbd4
3.61447e-70	-0.249832	0.175	0.361	6.5881e-66	In/B	Dpp8
3.81238e-70	0.133565	0.586	0.339	6.94883e-66	In/B	Slc9a6
4.69025e-70	0.15952	0.772	0.548	8.54892e-66	In/B	Tinf2
5.34499e-70	0.169808	0.923	0.76	9.74231e-66	In/B	Vma21
6.96319e-70	-0.282077	0.747	0.805	1.26918e-65	In/B	BC005537
8.33916e-70	-0.284482	0.086	0.27	1.51998e-65	In/B	B9d1
8.60705e-70	0.122861	0.483	0.263	1.56881e-65	In/B	Tmem160
9.48829e-70	0.138472	0.509	0.292	1.72943e-65	In/B	Rpp40
1.18641e-69	0.175109	0.983	0.915	2.16247e-65	In/B	Rbbp4
1.19006e-69	0.181306	0.712	0.508	2.16912e-65	In/B	Dnajc5
1.23394e-69	-0.260838	0.218	0.412	2.2491e-65	In/B	Zkscan3
1.29345e-69	-0.419599	0.716	0.752	2.35758e-65	In/B	Dnpep
1.5764e-69	0.136685	0.479	0.278	2.8733e-65	In/B	Riox1
1.6038e-69	0.140615	0.558	0.339	2.92324e-65	In/B	Rabgef1
1.89571e-69	0.117651	0.332	0.164	3.45531e-65	In/B	Tub
2.11942e-69	0.142375	0.492	0.283	3.86306e-65	In/B	Klf4
2.22087e-69	0.0892124	0.27	0.106	4.04798e-65	In/B	Tcf19
2.25955e-69	0.131676	0.558	0.323	4.11849e-65	In/B	Gm15107
2.3142e-69	-0.36208	0.765	0.788	4.21808e-65	In/B	Cenpv
2.78927e-69	-0.658413	0.206	0.391	5.08401e-65	In/B	Ropn1l
2.82614e-69	0.178632	0.856	0.668	5.15121e-65	In/B	Ppp2r5c
2.83854e-69	-0.262754	0.874	0.879	5.17381e-65	In/B	Smarca4
3.15984e-69	-0.248412	0.369	0.546	5.75943e-65	In/B	Usp42
3.43785e-69	-0.331109	0.687	0.763	6.26616e-65	In/B	Eps15
3.72838e-69	0.132493	0.445	0.243	6.79572e-65	In/B	Plcb4
3.95473e-69	-0.266383	0.191	0.38	7.20829e-65	In/B	Terb2
3.99264e-69	0.123361	0.5	0.277	7.27739e-65	In/B	Mboat2
4.09798e-69	0.191322	0.947	0.839	7.46939e-65	In/B	Ube3a
5.05232e-69	0.105003	0.324	0.149	9.20886e-65	In/B	Sh3kbp1
5.37642e-69	0.169132	0.812	0.603	9.7996e-65	In/B	Fh1
5.4468e-69	0.173066	0.837	0.576	9.92789e-65	In/B	Bex4
5.70514e-69	0.157553	0.506	0.303	1.03988e-64	In/B	Hexim1
6.16696e-69	0.10931	0.393	0.197	1.12405e-64	In/B	Tpd52l1
6.57689e-69	-0.262107	0.161	0.352	1.19877e-64	In/B	Fmnl3
7.05454e-69	-0.290737	0.334	0.502	1.28583e-64	In/B	Spata1
7.35211e-69	0.109293	0.93	0.637	1.34007e-64	In/B	Selenow
7.36275e-69	-0.218094	0.968	0.955	1.34201e-64	In/B	Lsm2
7.66426e-69	0.168247	0.729	0.51	1.39696e-64	In/B	Eif4ebp2
8.12058e-69	0.15062	0.652	0.419	1.48014e-64	In/B	Donson
9.35311e-69	0.150705	0.658	0.409	1.70479e-64	In/B	E2f1
9.55782e-69	0.162639	0.774	0.556	1.7421e-64	In/B	Rab7
9.62864e-69	-0.204965	0.161	0.357	1.75501e-64	In/B	Rdh14
9.82346e-69	0.171521	0.947	0.733	1.79052e-64	In/B	Arpc3
9.99562e-69	-0.351717	0.932	0.931	1.8219e-64	In/B	Med21
1.24957e-68	0.173234	0.784	0.578	2.27759e-64	In/B	Ddx20
1.38676e-68	-0.340481	0.767	0.809	2.52765e-64	In/B	Cenpq
1.45544e-68	-0.23996	0.165	0.351	2.65283e-64	In/B	Crem
1.5836e-68	0.118723	0.442	0.234	2.88642e-64	In/B	Rasd2
1.70772e-68	0.158694	0.782	0.533	3.11266e-64	In/B	Hcfc1r1
1.72851e-68	0.143552	0.619	0.392	3.15056e-64	In/B	Hmgxb4
2.32707e-68	0.128323	0.541	0.32	4.24154e-64	In/B	Stimate
2.41754e-68	-0.190475	0.998	0.987	4.40645e-64	In/B	Srrm2
2.53791e-68	0.144116	0.523	0.308	4.62584e-64	In/B	Adgrl1
2.87244e-68	-0.253375	0.348	0.528	5.2356e-64	In/B	Vps54
3.03765e-68	-0.290984	0.697	0.754	5.53673e-64	In/B	Oaz2
3.32127e-68	0.099142	0.321	0.149	6.05367e-64	In/B	Rims3
4.80694e-68	0.17705	0.826	0.616	8.7616e-64	In/B	Wdr77
5.64434e-68	0.220984	0.914	0.741	1.02879e-63	In/B	Prc1
5.73388e-68	0.144837	0.631	0.4	1.04511e-63	In/B	Prxl2a
5.85911e-68	0.163006	0.72	0.488	1.06794e-63	In/B	Ints10
6.60399e-68	0.12707	0.526	0.305	1.20371e-63	In/B	Adam15
6.90971e-68	-0.351858	0.685	0.751	1.25943e-63	In/B	Stk25
7.18496e-68	-0.771312	0.383	0.514	1.3096e-63	In/B	Hspa2
7.87721e-68	0.134833	0.506	0.293	1.43578e-63	In/B	Mical3
8.14042e-68	-0.241564	0.982	0.972	1.48375e-63	In/B	Ubap2l
9.20655e-68	0.134687	0.571	0.336	1.67808e-63	In/B	Orc1
1.09331e-67	-0.280567	0.474	0.618	1.99278e-63	In/B	Rimklb
1.09493e-67	0.174938	0.725	0.508	1.99573e-63	In/B	Iars
1.09911e-67	0.189679	0.814	0.588	2.00336e-63	In/B	Tle4
1.10403e-67	0.111171	0.312	0.145	2.01232e-63	In/B	Ier5l
1.10779e-67	0.15415	0.68	0.434	2.01916e-63	In/B	Ehd4
1.37848e-67	-0.214649	0.976	0.955	2.51256e-63	In/B	Tax1bp1
1.48146e-67	0.107294	0.35	0.174	2.70027e-63	In/B	Nipa1
1.81328e-67	0.146946	0.615	0.392	3.30507e-63	In/B	Fech
1.95078e-67	-0.343743	0.69	0.762	3.55569e-63	In/B	Usp32
2.36612e-67	0.140542	0.511	0.304	4.31272e-63	In/B	Avpi1
2.55063e-67	0.118054	0.489	0.268	4.64903e-63	In/B	Slc29a1
2.70724e-67	0.182194	0.954	0.803	4.93449e-63	In/B	Trmt112
2.75535e-67	0.18077	0.941	0.795	5.02217e-63	In/B	Med19
3.65711e-67	0.11684	0.402	0.21	6.66581e-63	In/B	Brsk2
3.88547e-67	-0.266543	0.89	0.905	7.08205e-63	In/B	Aplp2
5.17021e-67	0.120832	0.423	0.232	9.42374e-63	In/B	Adprhl2
5.92739e-67	0.173237	0.767	0.563	1.08038e-62	In/B	Edrf1
7.63374e-67	-0.339417	0.431	0.577	1.3914e-62	In/B	Ubxn2a
7.92792e-67	0.138907	0.599	0.363	1.44502e-62	In/B	Nup62cl
9.06069e-67	0.250127	0.723	0.497	1.65149e-62	In/B	Ccnb1
9.77026e-67	0.123289	0.411	0.224	1.78083e-62	In/B	Taf6l
1.0178e-66	-0.265901	0.772	0.815	1.85515e-62	In/B	Hectd1
1.22921e-66	-0.250647	0.766	0.805	2.24047e-62	In/B	Ccni
1.41818e-66	0.111659	0.44	0.238	2.58492e-62	In/B	Pcgf2
1.47665e-66	0.16359	0.718	0.499	2.69149e-62	In/B	Ddhd1
1.49246e-66	-0.285897	0.378	0.53	2.72031e-62	In/B	Leng8
1.74173e-66	0.0920265	0.257	0.107	3.17465e-62	In/B	Pls3
1.92128e-66	0.107319	0.333	0.16	3.50191e-62	In/B	Mycn
1.95586e-66	-0.236084	0.738	0.783	3.56494e-62	In/B	Mplkip
1.99543e-66	0.103207	0.329	0.157	3.63706e-62	In/B	Paxx
2.60834e-66	0.114785	0.457	0.246	4.75422e-62	In/B	Apaf1
2.67002e-66	-0.192451	0.138	0.326	4.86665e-62	In/B	Ap4b1
2.7012e-66	0.108507	0.328	0.157	4.92348e-62	In/B	Slc36a4
3.07733e-66	0.154594	0.778	0.554	5.60906e-62	In/B	Ncoa4
3.21418e-66	0.127719	0.451	0.255	5.85849e-62	In/B	Ezr
3.30882e-66	0.166651	0.827	0.589	6.03098e-62	In/B	Mat2b
3.63518e-66	0.173982	0.93	0.675	6.62584e-62	In/B	Pafah1b3
3.63783e-66	0.141957	0.544	0.329	6.63068e-62	In/B	Trmt11
3.84819e-66	0.176445	0.818	0.63	7.01409e-62	In/B	Srsf4
3.99629e-66	-0.205735	0.186	0.378	7.28405e-62	In/B	Gm884
4.28275e-66	0.0966265	0.266	0.115	7.80616e-62	In/B	Fgf13
4.35234e-66	-0.218209	0.129	0.316	7.933e-62	In/B	Csf2ra
4.43081e-66	0.14872	0.999	0.979	8.07604e-62	In/B	Snrpd1
6.08153e-66	0.110023	0.42	0.217	1.10848e-61	In/B	Zfp788
6.88912e-66	0.187071	0.917	0.725	1.25568e-61	In/B	Hdac2
7.77456e-66	0.163031	0.732	0.514	1.41707e-61	In/B	Exoc4
8.93263e-66	0.0593956	0.987	0.889	1.62815e-61	In/B	Lyar
9.4391e-66	0.178123	0.848	0.641	1.72046e-61	In/B	Faim
9.74354e-66	0.115497	0.316	0.151	1.77595e-61	In/B	Palm3
9.94102e-66	0.173791	0.884	0.735	1.81195e-61	In/B	Atp13a3
1.13642e-65	0.146505	0.572	0.355	2.07135e-61	In/B	Foxm1
1.22573e-65	0.187636	0.957	0.79	2.23413e-61	In/B	Impdh2
1.32607e-65	-0.212401	0.241	0.431	2.41703e-61	In/B	Fbxo11
1.54467e-65	0.162004	0.869	0.611	2.81547e-61	In/B	Ssbp3
1.62391e-65	0.181596	0.964	0.789	2.95991e-61	In/B	Rbbp7
1.65433e-65	0.172839	0.766	0.544	3.01534e-61	In/B	Fam53a
1.68319e-65	-0.525836	0.613	0.682	3.06795e-61	In/B	Dmc1
1.72402e-65	0.155234	0.69	0.478	3.14238e-61	In/B	Exosc4
1.75717e-65	-0.297892	0.647	0.703	3.20279e-61	In/B	Supt6
1.7976e-65	0.182888	0.991	0.919	3.27648e-61	In/B	Ranbp1
1.99642e-65	-0.18366	0.089	0.269	3.63887e-61	In/B	Fam126a
2.02843e-65	0.166422	0.739	0.521	3.69722e-61	In/B	Psmd3
2.04598e-65	0.088376	0.594	0.316	3.72921e-61	In/B	Gm45716
2.21477e-65	0.166098	0.819	0.561	4.03685e-61	In/B	Imp3
2.22254e-65	0.153341	0.792	0.532	4.05103e-61	In/B	Vars
2.47003e-65	0.176045	0.847	0.6	4.50212e-61	In/B	1500011B03Rik
3.31914e-65	0.166147	0.871	0.667	6.04979e-61	In/B	Fbxo9
3.58294e-65	0.145145	0.646	0.386	6.53063e-61	In/B	Prep
3.59385e-65	-0.315254	0.735	0.797	6.55052e-61	In/B	Rnf34
3.80393e-65	0.181435	0.963	0.82	6.93343e-61	In/B	Puf60
4.10637e-65	-0.240091	0.342	0.51	7.48469e-61	In/B	Tmem209
4.34653e-65	-0.415627	0.356	0.503	7.92242e-61	In/B	Rps4x
4.37179e-65	0.219974	0.764	0.573	7.96847e-61	In/B	H1f0
4.73597e-65	0.185596	0.934	0.765	8.63225e-61	In/B	Sf3b3
5.09233e-65	-0.261852	0.423	0.582	9.28179e-61	In/B	Supt3
5.47042e-65	0.170458	0.887	0.667	9.97093e-61	In/B	Hras
7.46717e-65	0.146273	0.682	0.45	1.36104e-60	In/B	Dgat2
7.70976e-65	0.0893799	0.543	0.31	1.40526e-60	In/B	Mad2l2
7.73527e-65	-0.262752	0.649	0.74	1.40991e-60	In/B	Tjp1
8.515e-65	-0.283977	0.7	0.763	1.55203e-60	In/B	Mrgbp
8.88592e-65	0.167357	0.982	0.759	1.61964e-60	In/B	Fkbp4
1.03262e-64	-0.266246	0.576	0.678	1.88216e-60	In/B	Map4
1.14799e-64	0.151151	0.778	0.557	2.09243e-60	In/B	Gabpa
1.16374e-64	0.100602	0.283	0.129	2.12116e-60	In/B	Mcur1
1.60161e-64	0.131815	0.538	0.306	2.91925e-60	In/B	Rcor2
2.00884e-64	-0.179389	0.127	0.315	3.66151e-60	In/B	Cdc14b
2.58358e-64	0.188736	0.982	0.896	4.70909e-60	In/B	Jpt1
2.77916e-64	-0.430971	0.333	0.472	5.06558e-60	In/B	Syngr4
2.86266e-64	-0.271382	0.342	0.521	5.21777e-60	In/B	Myo5a
3.02455e-64	0.106906	0.332	0.164	5.51284e-60	In/B	Panx1
4.07983e-64	-0.262102	0.63	0.739	7.4363e-60	In/B	Tdp2
4.08562e-64	-0.348837	0.864	0.845	7.44686e-60	In/B	Sltm
4.18783e-64	-0.322636	0.54	0.648	7.63315e-60	In/B	Slf1
4.26805e-64	0.18461	0.849	0.636	7.77937e-60	In/B	Srpr
4.89205e-64	-0.309827	0.899	0.907	8.91674e-60	In/B	Ckap5
5.7121e-64	0.110101	0.398	0.207	1.04114e-59	In/B	Pnma5
6.30871e-64	0.128965	0.642	0.391	1.14989e-59	In/B	Smco4
6.46217e-64	-0.232485	0.998	0.991	1.17786e-59	In/B	Sem1
6.48803e-64	-0.121297	1	1	1.18257e-59	In/B	Rps24
7.01922e-64	-0.213717	0.268	0.456	1.27939e-59	In/B	Rnf149
7.02362e-64	0.158775	0.747	0.514	1.2802e-59	In/B	Ptprs
7.17169e-64	0.164465	0.782	0.559	1.30718e-59	In/B	Cdk9
9.30261e-64	-0.307949	0.481	0.597	1.69559e-59	In/B	B230118H07Rik
9.30407e-64	0.0976819	0.308	0.147	1.69585e-59	In/B	Whrn
1.10752e-63	0.114379	0.447	0.245	2.01867e-59	In/B	Tango2
1.11979e-63	-0.282045	0.696	0.751	2.04105e-59	In/B	Ptbp2
1.13885e-63	0.153812	0.626	0.417	2.07578e-59	In/B	Bard1
1.31105e-63	0.136051	0.517	0.316	2.38966e-59	In/B	Smyd2
1.66687e-63	-0.240168	0.272	0.449	3.0382e-59	In/B	Xlr
1.72079e-63	0.12763	0.502	0.302	3.13649e-59	In/B	Pik3r2
1.84545e-63	0.167148	0.917	0.73	3.36371e-59	In/B	Ttc19
1.96165e-63	0.136164	0.617	0.387	3.57549e-59	In/B	Hmga1
1.98717e-63	-0.157405	1	0.996	3.62202e-59	In/B	Gng5
2.03358e-63	0.115256	0.43	0.232	3.70661e-59	In/B	Eef2k
2.04592e-63	-0.241982	0.802	0.829	3.72911e-59	In/B	Hdlbp
2.23912e-63	-0.220058	0.995	0.984	4.08124e-59	In/B	mt-Nd3
2.36399e-63	-0.266573	0.317	0.494	4.30884e-59	In/B	Zdhhc6
2.54192e-63	0.117089	0.548	0.319	4.63316e-59	In/B	Luzp4
2.6271e-63	0.174475	0.734	0.529	4.78841e-59	In/B	Sp3
2.88745e-63	0.0982966	0.307	0.148	5.26296e-59	In/B	Zbtb8a
2.94367e-63	0.138014	0.583	0.372	5.36542e-59	In/B	Nol6
3.70951e-63	-0.250498	0.217	0.4	6.76132e-59	In/B	Nlk
3.72317e-63	-0.279374	0.469	0.613	6.78622e-59	In/B	Tmed3
3.98313e-63	0.15947	0.892	0.695	7.26005e-59	In/B	Rnf187
4.00522e-63	-0.111857	1	1	7.30032e-59	In/B	Rps28
4.91252e-63	0.139479	0.629	0.385	8.95404e-59	In/B	Foxn3
6.73451e-63	0.149791	0.671	0.456	1.2275e-58	In/B	Copg1
8.32582e-63	0.111207	0.524	0.303	1.51755e-58	In/B	Tmeff1
8.43949e-63	0.141198	0.713	0.468	1.53827e-58	In/B	Zfp711
8.46933e-63	0.131296	0.445	0.244	1.5437e-58	In/B	Hist1h2bb
9.10496e-63	-0.310988	0.766	0.821	1.65956e-58	In/B	S100pbp
9.11037e-63	-0.240917	0.991	0.978	1.66055e-58	In/B	Sec62
9.59048e-63	0.124715	0.482	0.282	1.74806e-58	In/B	Prune1
1.03675e-62	0.16816	0.785	0.571	1.88968e-58	In/B	Mkrn2
1.21362e-62	0.132743	0.456	0.265	2.21207e-58	In/B	Zfp518b
1.2974e-62	0.190335	0.957	0.841	2.36476e-58	In/B	Dhx9
1.34811e-62	0.142923	0.563	0.346	2.4572e-58	In/B	Tln2
1.56737e-62	0.153157	0.7	0.484	2.85684e-58	In/B	Thap11
1.60004e-62	0.127877	0.607	0.371	2.91639e-58	In/B	Usp22
1.72905e-62	0.13883	0.601	0.386	3.15153e-58	In/B	Ado
2.16767e-62	0.155745	0.701	0.487	3.95101e-58	In/B	Tent4b
2.25411e-62	-0.181604	0.185	0.373	4.10856e-58	In/B	Dhrs7b
2.46043e-62	0.16715	0.805	0.615	4.48463e-58	In/B	Rnf115
2.74481e-62	0.0962277	0.926	0.601	5.00296e-58	In/B	Jund
3.05997e-62	0.11484	0.411	0.225	5.57741e-58	In/B	Slc23a2
3.31799e-62	0.097196	0.298	0.143	6.0477e-58	In/B	Btbd6
3.54949e-62	0.0943316	0.276	0.127	6.46965e-58	In/B	Abhd2
5.6624e-62	0.141348	0.653	0.418	1.03209e-57	In/B	Prrc2b
6.19856e-62	0.131417	0.626	0.386	1.12981e-57	In/B	Wdr76
6.28829e-62	0.169089	0.867	0.681	1.14617e-57	In/B	Tmem183a
6.60765e-62	0.0943694	0.331	0.158	1.20438e-57	In/B	Acsl4
6.68327e-62	-0.285214	0.695	0.751	1.21816e-57	In/B	Atp6v1h
7.8981e-62	0.107841	0.327	0.166	1.43959e-57	In/B	Sash1
8.96821e-62	-0.242258	0.536	0.655	1.63464e-57	In/B	Srek1
9.53712e-62	0.169517	0.769	0.567	1.73833e-57	In/B	Nln
1.03417e-61	-0.297117	0.578	0.67	1.88498e-57	In/B	Pex13
1.0909e-61	-0.253079	0.27	0.439	1.98838e-57	In/B	Gm773
1.23377e-61	0.162911	0.987	0.91	2.24879e-57	In/B	Brk1
1.36465e-61	-0.262883	0.524	0.632	2.48734e-57	In/B	Vcpip1
1.42945e-61	-0.262577	0.631	0.696	2.60545e-57	In/B	Txnrd3
1.5668e-61	0.1778	0.975	0.871	2.85581e-57	In/B	Rsl1d1
1.66562e-61	0.140319	0.577	0.374	3.03593e-57	In/B	Ap4m1
1.94266e-61	0.0921155	0.31	0.147	3.54088e-57	In/B	Caskin1
2.06062e-61	0.130473	0.534	0.341	3.75589e-57	In/B	Gosr1
2.40438e-61	0.158319	0.703	0.495	4.38247e-57	In/B	Seh1l
2.79057e-61	-0.181841	0.199	0.382	5.08636e-57	In/B	Dym
2.86957e-61	0.140306	0.668	0.454	5.23036e-57	In/B	Cdk2ap1
3.22948e-61	0.126207	0.57	0.353	5.88638e-57	In/B	Prkaca
3.64131e-61	0.102833	0.425	0.233	6.63702e-57	In/B	Tsen54
3.89948e-61	-0.399782	0.098	0.267	7.10758e-57	In/B	Dnah8
4.75821e-61	0.173036	0.951	0.818	8.6728e-57	In/B	Lsm1
7.97078e-61	0.0922515	0.303	0.146	1.45283e-56	In/B	Glis1
7.97688e-61	0.166664	0.961	0.737	1.45395e-56	In/B	Gnai2
7.99658e-61	-0.230202	0.352	0.517	1.45754e-56	In/B	Rad9b
8.73862e-61	-0.314739	0.993	0.916	1.59279e-56	In/B	Taf7l
9.48353e-61	-0.26522	0.981	0.964	1.72856e-56	In/B	Esf1
1.2199e-60	0.126364	0.529	0.302	2.22352e-56	In/B	Mex3a
1.54837e-60	0.133191	0.715	0.448	2.82222e-56	In/B	Atic
1.73276e-60	-0.232961	0.289	0.46	3.15829e-56	In/B	Aldh1a2
1.7466e-60	-0.278975	0.725	0.764	3.18353e-56	In/B	Arhgap29
2.05514e-60	0.13518	0.528	0.338	3.74591e-56	In/B	Abhd17c
2.36282e-60	0.132626	0.656	0.436	4.3067e-56	In/B	Grk2
2.42026e-60	0.0873878	0.255	0.113	4.41141e-56	In/B	Mesp2
2.66172e-60	0.155501	0.748	0.553	4.85152e-56	In/B	Dab2ip
3.29676e-60	0.0849335	0.29	0.135	6.00901e-56	In/B	Klhl23
3.59767e-60	-0.334085	0.384	0.536	6.55748e-56	In/B	Synj1
3.62617e-60	-0.209768	0.201	0.379	6.60942e-56	In/B	Slc9b1
4.03068e-60	-0.214481	0.338	0.509	7.34672e-56	In/B	Ttf1
4.23636e-60	0.0924461	0.268	0.123	7.72162e-56	In/B	Large1
4.49293e-60	-0.349235	0.143	0.306	8.18926e-56	In/B	Hsf5
5.80591e-60	0.0947803	0.282	0.129	1.05824e-55	In/B	Nhsl2
5.98679e-60	0.142293	0.65	0.441	1.09121e-55	In/B	Ddx49
6.43613e-60	-1.29891	0.261	0.416	1.17311e-55	In/B	Meig1
7.07986e-60	-0.28716	0.525	0.63	1.29045e-55	In/B	Stk17b
7.39984e-60	0.153882	0.755	0.55	1.34877e-55	In/B	Cip2a
8.33795e-60	-0.346135	0.931	0.925	1.51976e-55	In/B	Cep83
8.97001e-60	0.135892	0.564	0.367	1.63496e-55	In/B	Cpsf4
9.42214e-60	-0.218957	0.62	0.71	1.71737e-55	In/B	Vps26a
9.50682e-60	0.125097	1	0.996	1.73281e-55	In/B	Rpl35
1.20715e-59	0.155062	0.999	0.997	2.20027e-55	In/B	Chchd2
1.24215e-59	-0.273186	0.532	0.654	2.26408e-55	In/B	Hif1a
1.35823e-59	0.145349	0.663	0.449	2.47565e-55	In/B	Grpel2
1.46746e-59	0.146491	0.695	0.48	2.67474e-55	In/B	Umps
1.68267e-59	-0.3561	0.676	0.734	3.067e-55	In/B	Hdgfl2
1.82264e-59	0.131879	0.557	0.355	3.32212e-55	In/B	Zcchc3
2.10554e-59	-0.272438	0.544	0.676	3.83776e-55	In/B	Exoc5
2.49402e-59	0.0822501	0.254	0.112	4.54586e-55	In/B	Tspan15
2.60998e-59	-0.247454	0.72	0.785	4.75721e-55	In/B	Fcho2
2.80878e-59	0.113592	0.413	0.228	5.11956e-55	In/B	Crim1
3.79523e-59	-0.183562	0.112	0.285	6.91757e-55	In/B	4930432K21Rik
3.996e-59	-0.224947	0.247	0.417	7.2835e-55	In/B	Apopt1
4.39105e-59	-0.26165	0.949	0.932	8.00356e-55	In/B	Rnf138
5.34822e-59	-0.272718	0.352	0.488	9.74819e-55	In/B	Ncoa5
5.93312e-59	-0.273802	0.96	0.954	1.08143e-54	In/B	Atp6v0c
6.59377e-59	-0.214502	0.464	0.61	1.20185e-54	In/B	Ide
6.96324e-59	0.0898007	0.351	0.176	1.26919e-54	In/B	Cdkl5
7.52765e-59	0.156318	0.987	0.936	1.37207e-54	In/B	U2surp
9.07652e-59	0.120789	0.378	0.205	1.65438e-54	In/B	Gli3
9.78256e-59	0.119127	0.862	0.643	1.78307e-54	In/B	Atm
1.16464e-58	0.174147	0.903	0.731	2.12279e-54	In/B	Crebbp
1.6701e-58	0.162928	0.993	0.933	3.04409e-54	In/B	Eif3g
1.73606e-58	0.163248	0.944	0.74	3.16432e-54	In/B	Gmfb
1.78237e-58	0.111011	0.497	0.291	3.24873e-54	In/B	Pcmtd1
1.8124e-58	-0.254569	0.574	0.675	3.30346e-54	In/B	Cox16
1.83528e-58	0.115722	0.42	0.248	3.34516e-54	In/B	Pygo2
1.93561e-58	0.0537815	0.65	0.364	3.52804e-54	In/B	Sox4
1.96692e-58	0.095607	0.393	0.207	3.5851e-54	In/B	Cenpi
2.53617e-58	0.140322	0.747	0.511	4.62268e-54	In/B	Creg1
2.67083e-58	-0.283858	0.797	0.847	4.86813e-54	In/B	Sec63
2.71706e-58	-0.329957	0.278	0.446	4.95239e-54	In/B	Gpr137c
2.99802e-58	0.0975048	0.383	0.197	5.4645e-54	In/B	Gal
3.10977e-58	0.157239	0.884	0.69	5.66817e-54	In/B	Ak2
3.26563e-58	0.147187	0.666	0.463	5.95227e-54	In/B	Bloc1s1
4.00547e-58	-0.219547	0.219	0.386	7.30078e-54	In/B	Amz2
4.19201e-58	0.0372562	0.98	0.802	7.64077e-54	In/B	Esco2
4.45933e-58	-0.239917	0.639	0.733	8.12802e-54	In/B	Cpsf6
4.90272e-58	0.116072	0.482	0.281	8.9362e-54	In/B	Myo10
4.91826e-58	0.161409	0.976	0.885	8.96451e-54	In/B	Hdgfl3
5.26392e-58	-0.233251	0.628	0.711	9.59455e-54	In/B	Mrpl3
5.29396e-58	0.0848842	0.252	0.113	9.64929e-54	In/B	Efna4
5.3781e-58	0.142888	0.997	0.987	9.80266e-54	In/B	Cirbp
6.47565e-58	-0.310124	0.278	0.437	1.18032e-53	In/B	Pdlim5
6.48484e-58	0.129487	0.841	0.588	1.18199e-53	In/B	Prim1
6.52585e-58	0.110906	0.409	0.224	1.18947e-53	In/B	Socs1
7.35352e-58	-0.326434	0.932	0.917	1.34033e-53	In/B	Scml2
8.83565e-58	0.119105	0.501	0.301	1.61047e-53	In/B	Kctd10
9.30358e-58	0.0923158	0.345	0.172	1.69576e-53	In/B	Plpp5
9.48599e-58	0.140041	0.861	0.671	1.72901e-53	In/B	Rad51
9.55557e-58	-0.294534	0.909	0.904	1.74169e-53	In/B	Trim37
1.08152e-57	0.163279	0.878	0.692	1.97129e-53	In/B	Kif15
1.09543e-57	0.0819944	0.259	0.115	1.99665e-53	In/B	Raver2
1.15867e-57	0.153729	0.972	0.848	2.11191e-53	In/B	Lamtor2
1.16026e-57	-0.174189	0.134	0.309	2.11481e-53	In/B	Arhgef33
1.21342e-57	-0.237703	0.54	0.639	2.2117e-53	In/B	Faf2
1.21957e-57	0.170436	0.877	0.643	2.22291e-53	In/B	Cdc37
1.34871e-57	-0.314351	0.735	0.787	2.4583e-53	In/B	Tiparp
1.43141e-57	0.141524	0.738	0.498	2.60904e-53	In/B	Hscb
1.43663e-57	0.140471	0.613	0.405	2.61855e-53	In/B	Ppp2r1a
1.59123e-57	0.0935444	0.411	0.222	2.90034e-53	In/B	Rnf31
1.68783e-57	0.153893	0.675	0.467	3.07641e-53	In/B	Ttk
1.71893e-57	-0.29148	0.773	0.803	3.13309e-53	In/B	Tmco1
2.04098e-57	0.132164	0.572	0.371	3.72009e-53	In/B	Ccser2
2.09912e-57	0.126167	0.531	0.321	3.82606e-53	In/B	Fat1
2.28359e-57	0.1521	0.794	0.6	4.1623e-53	In/B	Ap1ar
2.40035e-57	0.168014	0.938	0.807	4.37512e-53	In/B	Ghitm
2.40098e-57	-0.173252	0.136	0.313	4.37627e-53	In/B	Tcf4
3.29836e-57	-0.299468	0.898	0.898	6.01191e-53	In/B	Larp4
3.44174e-57	-0.219118	0.878	0.893	6.27326e-53	In/B	Ddx42
3.5185e-57	0.154939	0.975	0.839	6.41317e-53	In/B	Mrpl42
3.64648e-57	-0.33808	0.554	0.644	6.64644e-53	In/B	Ccdc136
3.73439e-57	-0.239174	0.69	0.766	6.80668e-53	In/B	Ube2f
3.88481e-57	-0.212146	0.45	0.582	7.08085e-53	In/B	Gcn1
4.61728e-57	0.10191	0.391	0.212	8.41591e-53	In/B	Map4k2
4.71779e-57	0.101392	0.334	0.171	8.59912e-53	In/B	Cpt1a
4.88018e-57	-0.197114	0.214	0.389	8.8951e-53	In/B	1110051M20Rik
5.12898e-57	0.0840579	0.275	0.128	9.34859e-53	In/B	Tom1l1
5.35492e-57	-0.362439	0.784	0.804	9.76041e-53	In/B	Selenos
5.39604e-57	0.127737	0.651	0.407	9.83536e-53	In/B	Dcaf4
6.39901e-57	-0.149175	0.142	0.32	1.16635e-52	In/B	Cnppd1
7.96987e-57	0.0881989	0.576	0.328	1.45267e-52	In/B	Ccdc6
9.46782e-57	0.145023	0.759	0.539	1.7257e-52	In/B	Ten1
9.48018e-57	-0.347894	0.911	0.906	1.72795e-52	In/B	4932438A13Rik
9.52107e-57	0.0898623	0.253	0.116	1.73541e-52	In/B	Zfp932
1.02551e-56	0.160204	0.875	0.674	1.86919e-52	In/B	Rnaseh2c
1.07781e-56	0.095238	0.369	0.194	1.96452e-52	In/B	Atp7a
1.08213e-56	0.134761	0.655	0.448	1.97239e-52	In/B	Rbm18
1.362e-56	-0.256528	0.283	0.433	2.48252e-52	In/B	Qsox2
1.40237e-56	-0.203072	0.214	0.392	2.55611e-52	In/B	Erbin
1.50934e-56	0.114441	0.442	0.259	2.75107e-52	In/B	Map11
1.53635e-56	0.105965	0.493	0.279	2.8003e-52	In/B	Rab11fip4
1.6198e-56	0.14866	0.792	0.58	2.95242e-52	In/B	Mettl23
1.79809e-56	0.147868	0.682	0.49	3.27738e-52	In/B	Abhd5
1.92641e-56	-0.190572	0.128	0.295	3.51126e-52	In/B	Fam228b
1.92746e-56	0.165902	0.775	0.584	3.51317e-52	In/B	Ankrd10
1.992e-56	0.13201	0.755	0.522	3.63082e-52	In/B	Ammecr1
2.02019e-56	-0.24866	0.094	0.253	3.6822e-52	In/B	Tktl2
2.62251e-56	0.161683	0.768	0.553	4.78005e-52	In/B	Ndc80
2.72509e-56	-0.254072	0.192	0.353	4.96702e-52	In/B	Kansl1l
2.9195e-56	-0.388616	0.632	0.682	5.32136e-52	In/B	Cenpp
3.14324e-56	-0.28911	0.356	0.511	5.72919e-52	In/B	Sirt7
3.61123e-56	-0.406903	0.137	0.294	6.58219e-52	In/B	Fam229b
3.66195e-56	0.161462	0.912	0.727	6.67464e-52	In/B	Glrx5
3.91972e-56	-0.244903	0.151	0.309	7.14447e-52	In/B	Ccdc155
5.04943e-56	0.139768	0.594	0.396	9.2036e-52	In/B	Vps51
5.34442e-56	0.0915491	0.361	0.194	9.74128e-52	In/B	Aph1a
5.36917e-56	-0.361951	0.457	0.56	9.78638e-52	In/B	Sugp2
5.61529e-56	0.138102	0.646	0.448	1.0235e-51	In/B	Bccip
6.62628e-56	0.135157	0.999	0.981	1.20777e-51	In/B	Ywhae
6.99722e-56	-0.179323	0.163	0.337	1.27538e-51	In/B	Gsto2
7.15689e-56	-0.209538	0.412	0.552	1.30449e-51	In/B	Nomo1
8.00112e-56	-0.223975	0.219	0.382	1.45836e-51	In/B	Ttbk2
9.01708e-56	0.139468	0.785	0.585	1.64354e-51	In/B	Coq5
9.32072e-56	0.142623	0.769	0.543	1.69889e-51	In/B	Morf4l2
9.86827e-56	-0.23484	0.988	0.983	1.79869e-51	In/B	Ndufb1-ps
1.07067e-55	-0.143847	0.09	0.256	1.95152e-51	In/B	Carm1
1.11881e-55	0.14308	0.701	0.498	2.03925e-51	In/B	Dbnl
1.17331e-55	0.140737	0.911	0.751	2.13859e-51	In/B	Srp72
1.19445e-55	-0.250121	0.46	0.589	2.17713e-51	In/B	Kctd13
1.34401e-55	0.13042	0.568	0.368	2.44972e-51	In/B	Zeb1
1.59532e-55	0.152806	0.753	0.567	2.90778e-51	In/B	Tbl3
2.08912e-55	-0.233144	0.354	0.501	3.80784e-51	In/B	Mtif2
2.11053e-55	0.164108	0.798	0.595	3.84686e-51	In/B	Rfc3
2.16033e-55	-0.136133	0.092	0.258	3.93763e-51	In/B	B2m
2.38276e-55	0.158287	0.909	0.754	4.34306e-51	In/B	Anapc4
2.47374e-55	0.106515	0.496	0.289	4.50888e-51	In/B	Arrb2
2.87079e-55	-0.252149	0.507	0.634	5.23258e-51	In/B	Dnajc13
2.973e-55	0.146926	0.761	0.567	5.41889e-51	In/B	Azi2
3.12737e-55	0.157531	0.75	0.537	5.70026e-51	In/B	Nrbf2
3.13623e-55	-0.257185	0.229	0.391	5.7164e-51	In/B	Garnl3
3.27629e-55	0.145484	0.665	0.472	5.97169e-51	In/B	Rabl6
3.44217e-55	0.117155	0.449	0.268	6.27404e-51	In/B	Fnip2
3.45932e-55	0.113676	0.459	0.268	6.30529e-51	In/B	Pawr
3.56487e-55	-0.252666	0.427	0.558	6.49769e-51	In/B	Helz
3.84894e-55	0.126141	0.562	0.357	7.01546e-51	In/B	Man2b1
3.86836e-55	0.130961	0.601	0.393	7.05087e-51	In/B	Ergic1
4.74645e-55	-0.205978	0.28	0.452	8.65135e-51	In/B	Alkbh1
4.80201e-55	0.13073	0.828	0.624	8.75263e-51	In/B	Cdc45
5.09487e-55	0.0785908	0.339	0.169	9.28641e-51	In/B	Retreg1
5.6678e-55	0.116717	0.469	0.283	1.03307e-50	In/B	Prkci
6.23444e-55	-0.323981	0.67	0.74	1.13635e-50	In/B	Macf1
6.33446e-55	-0.170767	0.182	0.358	1.15458e-50	In/B	Vipas39
6.98995e-55	-0.320843	0.453	0.564	1.27406e-50	In/B	Mesd
7.52505e-55	0.135919	0.748	0.541	1.37159e-50	In/B	Fbxl3
7.59929e-55	0.129793	1	0.989	1.38512e-50	In/B	Uqcrh
7.6679e-55	0.151097	0.956	0.852	1.39763e-50	In/B	Ccdc34
8.06473e-55	0.126948	0.676	0.445	1.46996e-50	In/B	Etaa1
9.13689e-55	-0.249031	0.488	0.595	1.66538e-50	In/B	Tmem230
9.47355e-55	0.170286	0.88	0.722	1.72674e-50	In/B	Use1
1.01042e-54	0.170487	0.878	0.717	1.84169e-50	In/B	Parg
1.01872e-54	-0.239374	0.923	0.918	1.85682e-50	In/B	Sod2
1.41947e-54	-0.361506	0.674	0.741	2.58726e-50	In/B	Pik3c2a
1.46046e-54	-0.196118	0.999	0.995	2.66197e-50	In/B	Hint1
1.51095e-54	0.139727	0.71	0.473	2.754e-50	In/B	Dpm3
1.58068e-54	0.0997307	0.351	0.191	2.8811e-50	In/B	Chek2
1.6278e-54	0.0556309	0.663	0.382	2.96699e-50	In/B	Tle5
1.75083e-54	-0.237743	0.683	0.717	3.19124e-50	In/B	Wdr12
2.02379e-54	0.134614	0.782	0.59	3.68877e-50	In/B	Agps
2.04277e-54	0.142282	0.754	0.533	3.72336e-50	In/B	Txn2
2.19683e-54	0.111043	0.462	0.271	4.00416e-50	In/B	Pqbp1
2.52893e-54	0.135381	0.791	0.581	4.60947e-50	In/B	Vezf1
2.53697e-54	0.165942	0.975	0.882	4.62414e-50	In/B	Gtpbp4
2.60372e-54	0.105632	0.421	0.244	4.74581e-50	In/B	Uhmk1
2.70409e-54	0.0814872	0.306	0.148	4.92874e-50	In/B	Zfp809
2.72284e-54	0.125541	0.527	0.336	4.96292e-50	In/B	Ppp2cb
2.74294e-54	0.136707	0.685	0.476	4.99957e-50	In/B	2410002F23Rik
2.78929e-54	0.146875	0.73	0.544	5.08403e-50	In/B	Tsr3
3.01787e-54	0.0879944	0.309	0.156	5.50068e-50	In/B	Plscr3
3.06266e-54	0.123617	0.646	0.426	5.58231e-50	In/B	Adam10
3.09027e-54	0.143331	0.779	0.531	5.63264e-50	In/B	Cetn2
3.15585e-54	-0.139561	0.1	0.266	5.75217e-50	In/B	Xpot
3.30772e-54	0.151463	0.967	0.831	6.02898e-50	In/B	Tmed9
3.79215e-54	0.108522	0.882	0.672	6.91195e-50	In/B	Atad5
3.80719e-54	0.102993	0.395	0.224	6.93936e-50	In/B	Zfp385b
3.97534e-54	0.142015	0.706	0.5	7.24585e-50	In/B	Shq1
4.2964e-54	0.113765	0.475	0.29	7.83106e-50	In/B	Usp50
4.48464e-54	0.129112	0.656	0.446	8.17416e-50	In/B	Tsta3
5.24856e-54	-0.460795	0.833	0.826	9.56655e-50	In/B	Bub1
5.54793e-54	0.149358	0.875	0.726	1.01122e-49	In/B	Herc2
5.57574e-54	0.128236	0.666	0.433	1.01629e-49	In/B	Psph
6.38639e-54	-0.251946	0.196	0.361	1.16405e-49	In/B	Zcwpw2
6.57019e-54	0.0843694	0.276	0.129	1.19755e-49	In/B	Rgs2
6.68734e-54	-0.19021	0.16	0.324	1.2189e-49	In/B	Bbs7
6.78185e-54	0.0834328	0.27	0.127	1.23613e-49	In/B	Bckdhb
7.06726e-54	0.119676	0.593	0.37	1.28815e-49	In/B	Dpp3
7.63624e-54	0.118827	1	0.999	1.39186e-49	In/B	Rps19
8.27014e-54	0.104664	0.441	0.254	1.5074e-49	In/B	Gspt2
8.32044e-54	-0.31884	0.845	0.844	1.51657e-49	In/B	Tardbp
9.38042e-54	0.119396	0.506	0.311	1.70977e-49	In/B	Egfl7
9.42912e-54	0.0889965	0.364	0.193	1.71865e-49	In/B	Plekhh1
9.82444e-54	0.15923	0.715	0.507	1.7907e-49	In/B	Cdk5rap2
1.11027e-53	0.0924153	0.319	0.167	2.02369e-49	In/B	Fgfr1
1.13896e-53	-0.220795	0.24	0.399	2.07599e-49	In/B	AU040320
1.15642e-53	0.12513	0.615	0.397	2.10781e-49	In/B	Hspbap1
1.20127e-53	0.104316	0.428	0.249	2.18956e-49	In/B	Wdr90
1.26663e-53	0.129494	0.519	0.331	2.30868e-49	In/B	St3gal5
1.27929e-53	0.13116	0.563	0.369	2.33176e-49	In/B	Wrnip1
1.29858e-53	-0.26827	0.917	0.914	2.36693e-49	In/B	Larp7
1.53298e-53	0.0967497	0.374	0.207	2.79417e-49	In/B	Echs1
1.87692e-53	-0.220432	0.367	0.521	3.42105e-49	In/B	Ccdc50
2.02894e-53	0.119615	0.559	0.35	3.69815e-49	In/B	Utp14a
2.03457e-53	0.0925117	0.342	0.183	3.70841e-49	In/B	Trim25
2.09485e-53	0.103942	0.475	0.281	3.81829e-49	In/B	Kctd6
2.412e-53	0.096426	0.289	0.147	4.39635e-49	In/B	Alg2
2.43878e-53	0.146004	0.994	0.957	4.44516e-49	In/B	Hspd1
2.8657e-53	0.121604	0.558	0.357	5.22331e-49	In/B	Tmem64
2.88084e-53	0.0930248	0.497	0.295	5.2509e-49	In/B	Ippk
2.94781e-53	0.0927009	0.33	0.175	5.37297e-49	In/B	Palm
2.96383e-53	-0.28325	0.579	0.653	5.40218e-49	In/B	Gtf2b
3.15431e-53	0.13965	0.733	0.55	5.74936e-49	In/B	Plrg1
3.54748e-53	0.131289	0.749	0.527	6.466e-49	In/B	Ahi1
3.74259e-53	-0.190016	0.205	0.372	6.82162e-49	In/B	Cbfa2t2
3.9433e-53	0.110217	0.643	0.401	7.18745e-49	In/B	Zfp428
4.13823e-53	-0.241843	0.931	0.927	7.54274e-49	In/B	Anapc5
4.71572e-53	-0.347483	0.846	0.835	8.59535e-49	In/B	Senp2
5.99486e-53	0.0881732	0.261	0.123	1.09268e-48	In/B	Klf5
6.10463e-53	0.10614	0.488	0.282	1.11269e-48	In/B	Nlrp4c
6.16389e-53	0.120874	0.905	0.614	1.12349e-48	In/B	Map1lc3a
6.32173e-53	0.154529	0.949	0.813	1.15226e-48	In/B	Mrpl15
6.6875e-53	0.0996252	0.425	0.25	1.21893e-48	In/B	Kif14
6.9092e-53	-0.438729	0.454	0.557	1.25934e-48	In/B	Nphp1
7.39337e-53	0.205329	0.922	0.776	1.34759e-48	In/B	Cenpe
8.6967e-53	-0.338783	0.912	0.89	1.58515e-48	In/B	Ccar1
8.89007e-53	0.115216	0.528	0.34	1.62039e-48	In/B	Eaf1
9.21781e-53	-0.217304	0.296	0.454	1.68013e-48	In/B	Mtmr6
9.25151e-53	-0.173672	0.211	0.382	1.68627e-48	In/B	Nt5m
9.90962e-53	0.110598	0.425	0.26	1.80623e-48	In/B	2310011J03Rik
9.93604e-53	0.110939	0.677	0.458	1.81104e-48	In/B	Lrr1
1.00477e-52	0.130831	0.995	0.942	1.83139e-48	In/B	Ndufb5
1.1034e-52	0.134043	0.672	0.457	2.01117e-48	In/B	Eid2
1.17789e-52	0.125442	0.566	0.378	2.14693e-48	In/B	Polr3e
1.34477e-52	-0.15409	0.111	0.273	2.45111e-48	In/B	Mad1l1
1.41713e-52	0.157097	0.927	0.746	2.58301e-48	In/B	Chmp4b
1.4384e-52	0.148967	0.842	0.619	2.62177e-48	In/B	Ipo4
1.44602e-52	-0.199526	0.18	0.345	2.63567e-48	In/B	Acadsb
1.49373e-52	0.145208	0.914	0.735	2.72263e-48	In/B	Ppp4r3b
1.50058e-52	0.108548	0.45	0.27	2.73511e-48	In/B	Shmt2
1.71762e-52	0.150591	0.959	0.869	3.1307e-48	In/B	Ube2j2
1.74648e-52	0.139077	0.682	0.484	3.18331e-48	In/B	Hsd17b4
1.76456e-52	0.0885073	0.272	0.131	3.21626e-48	In/B	Igsf9b
1.77808e-52	0.133796	0.52	0.321	3.2409e-48	In/B	Hist1h2ab
1.86887e-52	-0.21618	0.372	0.532	3.40639e-48	In/B	Sertad2
1.87725e-52	-0.318124	0.877	0.876	3.42166e-48	In/B	Dnajc15
2.01608e-52	-0.200678	0.973	0.949	3.6747e-48	In/B	Psmb6
2.01831e-52	0.125697	0.624	0.412	3.67877e-48	In/B	Sh3bgrl2
2.33282e-52	0.155624	0.911	0.772	4.25204e-48	In/B	Pak2
2.67948e-52	-0.205567	0.394	0.542	4.88388e-48	In/B	Plekha5
3.04184e-52	0.131623	0.688	0.484	5.54436e-48	In/B	Rab1b
3.06296e-52	0.162691	0.965	0.89	5.58285e-48	In/B	Herc1
3.17459e-52	-0.341459	0.303	0.445	5.78632e-48	In/B	Eml5
3.24796e-52	-0.258981	0.756	0.779	5.92006e-48	In/B	Cfap20
3.52828e-52	-0.211008	0.453	0.587	6.431e-48	In/B	Rnf167
3.56448e-52	0.091802	0.34	0.183	6.49698e-48	In/B	Litaf
4.52677e-52	0.0941373	0.333	0.178	8.25094e-48	In/B	Gcfc2
4.74792e-52	0.148523	0.773	0.586	8.65404e-48	In/B	Clpb
4.96141e-52	-0.211773	0.869	0.865	9.04317e-48	In/B	Ebna1bp2
5.01279e-52	-0.262281	0.48	0.596	9.13681e-48	In/B	Dcaf6
5.30376e-52	0.0907749	0.348	0.187	9.66716e-48	In/B	Eif2s3x
5.35609e-52	0.138337	0.707	0.504	9.76254e-48	In/B	Mbtps1
5.38295e-52	0.171978	0.851	0.667	9.8115e-48	In/B	Apc
5.40328e-52	0.114945	0.637	0.42	9.84856e-48	In/B	Atl3
5.74708e-52	0.165321	0.683	0.487	1.04752e-47	In/B	Aspm
5.96535e-52	-0.256232	0.745	0.778	1.0873e-47	In/B	Bcap29
6.12152e-52	0.155642	0.79	0.605	1.11577e-47	In/B	Tnpo1
6.52573e-52	-0.387337	0.42	0.512	1.18945e-47	In/B	H2afy
8.25143e-52	0.127636	0.996	0.976	1.50399e-47	In/B	Ppig
8.44409e-52	0.0930869	0.345	0.188	1.5391e-47	In/B	Fam177a
8.47349e-52	0.106587	0.473	0.287	1.54446e-47	In/B	Atg4d
9.30045e-52	-0.294756	0.654	0.705	1.69519e-47	In/B	Pja2
9.3414e-52	0.0897984	0.326	0.171	1.70266e-47	In/B	Gnb5
9.45248e-52	0.13808	0.611	0.428	1.7229e-47	In/B	Caml
9.53995e-52	-0.20758	0.895	0.89	1.73885e-47	In/B	Ep400
1.0093e-51	0.117816	0.558	0.369	1.83965e-47	In/B	Fzr1
1.59875e-51	0.106742	0.386	0.224	2.91404e-47	In/B	Pitrm1
1.8207e-51	-0.382651	0.776	0.814	3.31858e-47	In/B	Nfat5
2.17216e-51	0.152947	0.858	0.65	3.9592e-47	In/B	Spats2
2.31665e-51	0.118936	0.529	0.34	4.22256e-47	In/B	Agap3
2.34885e-51	-0.155821	0.109	0.269	4.28124e-47	In/B	Ganc
2.46277e-51	0.149599	0.971	0.916	4.48889e-47	In/B	Pbrm1
2.68115e-51	-0.212429	0.646	0.714	4.88693e-47	In/B	Mrps10
2.74662e-51	-0.478936	0.842	0.843	5.00626e-47	In/B	Fam216a
2.82891e-51	0.135328	0.729	0.526	5.15625e-47	In/B	Fbxo21
2.92929e-51	-0.334599	0.816	0.84	5.33922e-47	In/B	Setdb1
3.08929e-51	-0.248317	0.867	0.872	5.63084e-47	In/B	Stip1
3.2164e-51	0.103134	0.402	0.232	5.86253e-47	In/B	Naa10
3.52416e-51	-0.252567	0.419	0.546	6.42349e-47	In/B	Acaca
3.75362e-51	0.0878117	0.345	0.185	6.84173e-47	In/B	Lactb2
4.31284e-51	-0.307036	0.931	0.913	7.86102e-47	In/B	Med10
4.31817e-51	-0.327529	0.22	0.363	7.87072e-47	In/B	Primpol
4.41294e-51	0.0991937	0.354	0.198	8.04346e-47	In/B	3110009E18Rik
4.54334e-51	0.12721	0.679	0.47	8.28114e-47	In/B	Ganab
5.1491e-51	-0.201614	0.565	0.66	9.38526e-47	In/B	Mrpl58
5.42525e-51	-0.208801	0.14	0.297	9.8886e-47	In/B	Map4k4
5.56274e-51	0.110593	0.362	0.205	1.01392e-46	In/B	Snx30
5.89777e-51	-0.208453	0.136	0.29	1.07499e-46	In/B	Abhd18
6.38675e-51	0.15786	0.82	0.624	1.16411e-46	In/B	Prpf6
6.98668e-51	0.132888	0.718	0.518	1.27346e-46	In/B	Tubgcp5
7.71794e-51	-0.299502	0.482	0.583	1.40675e-46	In/B	Odf2l
8.99837e-51	-0.243467	0.465	0.576	1.64013e-46	In/B	Birc2
8.99872e-51	0.112267	0.513	0.326	1.6402e-46	In/B	Fbxo45
1.14541e-50	0.12066	0.646	0.449	2.08774e-46	In/B	Timeless
1.1629e-50	0.110758	0.546	0.339	2.11962e-46	In/B	Rap2c
1.22252e-50	0.1474	0.76	0.555	2.22828e-46	In/B	Aggf1
1.29742e-50	0.142708	0.935	0.788	2.36481e-46	In/B	Lamtor1
1.32906e-50	0.116826	0.442	0.276	2.42248e-46	In/B	Aldh16a1
1.35222e-50	0.125691	0.624	0.418	2.4647e-46	In/B	Crot
1.36039e-50	0.134425	0.757	0.577	2.47958e-46	In/B	Fbxo28
1.3804e-50	0.12892	0.628	0.441	2.51605e-46	In/B	Rce1
1.40863e-50	0.155701	0.834	0.648	2.56752e-46	In/B	Rfc2
1.49916e-50	0.0929041	0.401	0.227	2.73251e-46	In/B	Tmem41a
1.53321e-50	0.164436	0.988	0.869	2.79458e-46	In/B	Huwe1
1.72376e-50	-0.220461	0.523	0.632	3.1419e-46	In/B	Tia1
1.76969e-50	0.0911506	0.349	0.195	3.22561e-46	In/B	Fam210b
1.79166e-50	0.105147	0.517	0.318	3.26566e-46	In/B	Grn
1.81401e-50	0.155029	1	0.999	3.3064e-46	In/B	Rpl13a
1.93041e-50	0.141494	0.847	0.67	3.51855e-46	In/B	Ctnnbip1
2.06908e-50	-0.190846	0.304	0.454	3.77132e-46	In/B	Xrcc5
2.13001e-50	-0.317019	0.616	0.657	3.88237e-46	In/B	G3bp1
2.27992e-50	0.142653	0.884	0.706	4.15561e-46	In/B	Sfmbt1
2.34853e-50	-0.203743	0.29	0.455	4.28067e-46	In/B	Chd2
2.46629e-50	0.0960162	0.394	0.225	4.49532e-46	In/B	Usp45
2.75754e-50	0.12758	0.642	0.453	5.02616e-46	In/B	Zfp598
3.55101e-50	0.157143	0.894	0.684	6.47242e-46	In/B	Snrpa
3.76919e-50	-0.203195	0.977	0.953	6.87011e-46	In/B	Tmem258
3.81994e-50	0.1303	0.61	0.425	6.96261e-46	In/B	Acd
4.04287e-50	-0.259864	0.639	0.716	7.36894e-46	In/B	Fxr2
4.48154e-50	-0.192758	0.186	0.342	8.16851e-46	In/B	Tmem263
4.49407e-50	0.162076	0.897	0.71	8.19134e-46	In/B	Ssrp1
4.756e-50	0.118322	0.771	0.543	8.66876e-46	In/B	Prkd3
5.38589e-50	-0.166649	0.21	0.378	9.81686e-46	In/B	Tomm5
5.83599e-50	0.150206	0.994	0.921	1.06373e-45	In/B	Bcas2
7.28397e-50	0.125235	0.997	0.983	1.32765e-45	In/B	Eif3c
7.77565e-50	-0.188747	0.996	0.984	1.41727e-45	In/B	mt-Nd5
7.78703e-50	0.0926194	0.34	0.186	1.41934e-45	In/B	Etv6
7.92333e-50	0.102534	0.402	0.234	1.44419e-45	In/B	Hsd17b7
9.40223e-50	0.0800686	0.289	0.147	1.71374e-45	In/B	Hspg2
9.66151e-50	-0.244528	0.512	0.61	1.761e-45	In/B	Yipf5
1.02052e-49	0.15293	0.862	0.666	1.8601e-45	In/B	Aqr
1.10077e-49	0.144064	0.879	0.716	2.00638e-45	In/B	Mrpl4
1.29452e-49	-0.21868	0.61	0.685	2.35951e-45	In/B	Polb
1.35782e-49	0.113557	0.506	0.321	2.47489e-45	In/B	Casp2
1.86085e-49	0.123981	0.66	0.464	3.39177e-45	In/B	Pdhx
1.92561e-49	0.140063	0.997	0.943	3.50982e-45	In/B	Cct6a
2.07123e-49	-0.25389	0.956	0.939	3.77522e-45	In/B	Cul1
2.0875e-49	0.133487	0.745	0.555	3.80488e-45	In/B	Tmem165
2.09999e-49	0.151787	0.777	0.579	3.82765e-45	In/B	Washc2
2.18956e-49	0.101234	0.422	0.248	3.99092e-45	In/B	Armc10
2.26446e-49	0.0901779	0.36	0.202	4.12743e-45	In/B	Ogfod1
2.55838e-49	-0.17666	0.283	0.44	4.66316e-45	In/B	Echdc1
2.59081e-49	-0.268359	0.548	0.624	4.72227e-45	In/B	Boll
2.93859e-49	0.14601	0.823	0.611	5.35616e-45	In/B	Vps13c
2.98158e-49	0.140428	0.856	0.689	5.43452e-45	In/B	Pten
2.99856e-49	0.0934377	0.399	0.235	5.46548e-45	In/B	Ptdss1
3.0409e-49	-0.139566	0.125	0.285	5.54265e-45	In/B	P4ha1
3.35202e-49	-0.336668	0.988	0.973	6.10973e-45	In/B	Smc4
4.29932e-49	0.135695	0.67	0.482	7.83637e-45	In/B	Ip6k1
4.80587e-49	-0.230806	0.896	0.899	8.75965e-45	In/B	Kif2a
4.8546e-49	0.157689	0.945	0.818	8.84847e-45	In/B	Dhx15
5.01718e-49	0.0926509	0.282	0.146	9.14481e-45	In/B	Cemip2
5.37785e-49	-0.117719	0.098	0.255	9.80221e-45	In/B	Acap2
5.59575e-49	0.0973858	0.341	0.188	1.01994e-44	In/B	Tnrc18
5.86978e-49	0.0723815	0.354	0.185	1.06988e-44	In/B	Plp2
6.67916e-49	0.154315	0.945	0.805	1.21741e-44	In/B	Ndufb2
7.11793e-49	0.115219	0.721	0.479	1.29738e-44	In/B	Fam50a
7.54467e-49	-0.242508	0.78	0.799	1.37517e-44	In/B	Setd3
7.67853e-49	-0.190268	0.162	0.313	1.39957e-44	In/B	Tbc1d12
8.48596e-49	0.12784	0.876	0.589	1.54674e-44	In/B	Ubtf
8.84043e-49	0.109574	0.499	0.318	1.61134e-44	In/B	Plekhg2
9.26848e-49	-0.266932	0.591	0.689	1.68936e-44	In/B	Stx12
1.04474e-48	0.123057	0.617	0.435	1.90425e-44	In/B	Dnajc11
1.05701e-48	0.0853781	0.274	0.14	1.92661e-44	In/B	Nle1
1.08403e-48	-0.186564	0.978	0.967	1.97585e-44	In/B	Slc25a31
1.17604e-48	0.117245	0.593	0.399	2.14357e-44	In/B	Hacd1
1.21646e-48	-0.231619	0.779	0.806	2.21724e-44	In/B	Anapc16
1.29935e-48	0.124831	0.714	0.494	2.36832e-44	In/B	Pbx2
1.49856e-48	0.0806364	0.699	0.44	2.73143e-44	In/B	Rbfa
1.50591e-48	0.166558	0.934	0.835	2.74482e-44	In/B	Fkbp2
1.55191e-48	0.132509	0.732	0.537	2.82866e-44	In/B	Uxs1
1.61898e-48	0.103921	0.511	0.321	2.95091e-44	In/B	Lin54
1.76814e-48	0.149248	0.945	0.781	3.2228e-44	In/B	Bnip3l
1.81073e-48	-0.231651	0.904	0.887	3.30041e-44	In/B	Cep85
1.90778e-48	-0.186467	0.165	0.317	3.47731e-44	In/B	D1Pas1
1.98427e-48	0.0725511	0.83	0.516	3.61674e-44	In/B	Psme1
1.98883e-48	-0.218824	0.511	0.62	3.62503e-44	In/B	Dhx8
2.01089e-48	0.085739	0.272	0.136	3.66525e-44	In/B	Dab1
2.06529e-48	0.142705	0.972	0.901	3.76441e-44	In/B	Ddx21
2.20871e-48	0.119221	0.999	0.989	4.02581e-44	In/B	Micos10
2.21274e-48	0.118056	0.518	0.339	4.03317e-44	In/B	Nt5c3
2.28694e-48	0.111856	0.638	0.426	4.1684e-44	In/B	Nbn
2.35081e-48	0.139529	0.688	0.489	4.28482e-44	In/B	Thap7
2.46946e-48	0.141696	0.714	0.506	4.50109e-44	In/B	Oxsr1
2.60934e-48	-0.277475	0.39	0.525	4.75604e-44	In/B	Por
2.76651e-48	0.116104	0.526	0.349	5.04251e-44	In/B	Cdc23
3.10002e-48	0.127302	0.622	0.435	5.65041e-44	In/B	Arhgap17
4.38361e-48	0.116804	0.732	0.523	7.99e-44	In/B	Atp2c1
4.66274e-48	0.0768714	0.265	0.13	8.49878e-44	In/B	Dusp1
4.72977e-48	0.0909123	0.597	0.372	8.62095e-44	In/B	Jag2
4.86992e-48	-0.267465	0.289	0.418	8.8764e-44	In/B	Ift43
5.40975e-48	0.0907603	0.434	0.255	9.86036e-44	In/B	Gse1
5.44847e-48	0.13983	0.732	0.52	9.93092e-44	In/B	Dcakd
6.3167e-48	0.0851008	0.332	0.182	1.15135e-43	In/B	Xkr6
6.98647e-48	0.117873	0.538	0.36	1.27342e-43	In/B	Map7d1
7.39411e-48	-0.273822	0.524	0.629	1.34772e-43	In/B	Ubl3
7.44142e-48	-0.225558	1	0.999	1.35635e-43	In/B	Rps12
8.5113e-48	-0.200871	0.323	0.468	1.55135e-43	In/B	Timm10
8.72951e-48	0.125712	0.64	0.451	1.59113e-43	In/B	Ankrd13c
8.94644e-48	0.137482	0.533	0.359	1.63067e-43	In/B	Afg3l1
9.25268e-48	-0.253307	0.476	0.584	1.68649e-43	In/B	Epc2
9.45242e-48	-0.247887	0.502	0.586	1.72289e-43	In/B	Cebpg
9.95159e-48	0.118363	0.712	0.511	1.81388e-43	In/B	Fkbp5
1.09635e-47	0.143515	0.705	0.522	1.99832e-43	In/B	Dlg1
1.1158e-47	0.134565	0.756	0.563	2.03377e-43	In/B	Lyrm9
1.22514e-47	-0.163024	0.124	0.273	2.23306e-43	In/B	Samd15
1.25951e-47	-0.178992	0.174	0.33	2.29572e-43	In/B	Bmt2
1.27438e-47	0.144858	0.839	0.65	2.32281e-43	In/B	Mrps23
1.86976e-47	0.141945	0.643	0.461	3.40801e-43	In/B	Cenpj
2.03574e-47	0.119975	0.547	0.358	3.71055e-43	In/B	Tnfaip1
2.11335e-47	-0.218399	0.305	0.454	3.85201e-43	In/B	Nf2
2.14236e-47	0.0997475	0.406	0.244	3.90488e-43	In/B	Zfp414
2.28671e-47	-0.414394	0.892	0.874	4.16799e-43	In/B	Rbm27
2.69376e-47	0.0977083	0.514	0.31	4.90992e-43	In/B	Pgm1
2.73422e-47	-0.240405	0.397	0.53	4.98366e-43	In/B	Cdip1
3.03639e-47	0.142822	0.824	0.658	5.53442e-43	In/B	Ppp6c
3.33809e-47	0.134785	0.987	0.931	6.08433e-43	In/B	Gm1673
3.48132e-47	0.0686749	0.771	0.485	6.34539e-43	In/B	Pgam1
4.11608e-47	-0.220514	0.731	0.77	7.50238e-43	In/B	BC005624
4.23647e-47	0.0875623	0.376	0.218	7.72181e-43	In/B	Tnip1
4.66695e-47	0.0934908	0.36	0.205	8.50645e-43	In/B	Txnrd2
5.2846e-47	0.118246	0.706	0.512	9.63224e-43	In/B	Srp68
5.71992e-47	0.0961456	0.521	0.325	1.04257e-42	In/B	Pgk1
5.81066e-47	-1.00072	0.147	0.292	1.05911e-42	In/B	Ldhc
5.87181e-47	0.132862	0.993	0.966	1.07025e-42	In/B	Copb2
5.92887e-47	0.138949	0.882	0.689	1.08066e-42	In/B	Pcnp
6.15359e-47	0.120358	0.623	0.438	1.12161e-42	In/B	Tssc4
6.16618e-47	0.11594	0.518	0.344	1.12391e-42	In/B	Usp12
6.58498e-47	0.129757	0.985	0.94	1.20024e-42	In/B	Tmed2
7.19768e-47	-0.248055	0.499	0.606	1.31192e-42	In/B	Itfg1
7.45653e-47	0.137356	0.758	0.541	1.3591e-42	In/B	Cyhr1
7.47435e-47	0.0872589	0.412	0.232	1.36235e-42	In/B	Bahcc1
7.86413e-47	0.0932186	0.346	0.197	1.4334e-42	In/B	Eef1akmt4
8.00528e-47	-0.194282	0.806	0.823	1.45912e-42	In/B	Frg1
8.05153e-47	0.136589	0.695	0.498	1.46755e-42	In/B	Kif20a
8.42643e-47	-0.208826	0.822	0.806	1.53589e-42	In/B	Grpel1
8.50726e-47	-0.199174	0.849	0.867	1.55062e-42	In/B	Ensa
8.67612e-47	-0.253343	0.39	0.529	1.5814e-42	In/B	Uvssa
9.01489e-47	0.11953	0.543	0.368	1.64314e-42	In/B	Fbrsl1
9.13207e-47	-0.190611	0.361	0.504	1.6645e-42	In/B	Czib
1.00695e-46	0.0945935	0.694	0.488	1.83536e-42	In/B	Dgcr6
1.05276e-46	-0.25611	0.723	0.763	1.91887e-42	In/B	Usp15
1.08891e-46	0.146579	0.767	0.563	1.98476e-42	In/B	Ckap2
1.1254e-46	0.10367	0.48	0.298	2.05127e-42	In/B	Rcbtb1
1.1572e-46	0.0876605	0.357	0.199	2.10922e-42	In/B	Gm15128
1.16766e-46	0.0963	0.505	0.304	2.1283e-42	In/B	Akap17b
1.24327e-46	-0.233791	0.504	0.616	2.26611e-42	In/B	Ppp1r10
1.30732e-46	0.137534	0.997	0.962	2.38285e-42	In/B	Lsm4
1.38757e-46	0.130096	0.862	0.709	2.52912e-42	In/B	Vmp1
1.44554e-46	0.0976499	0.529	0.337	2.63479e-42	In/B	Etv3
1.46051e-46	-0.2012	0.376	0.509	2.66208e-42	In/B	Sbf2
1.50926e-46	0.089936	1	0.999	2.75093e-42	In/B	Rpl37a
1.82033e-46	-0.233638	0.654	0.711	3.31792e-42	In/B	Ppp1cb
1.88407e-46	-0.18873	0.977	0.96	3.4341e-42	In/B	Fubp1
1.97342e-46	0.12725	0.896	0.754	3.59696e-42	In/B	Ssr3
2.21201e-46	0.13041	0.726	0.529	4.03184e-42	In/B	Hs2st1
3.01992e-46	-0.216452	0.273	0.415	5.50441e-42	In/B	1110032A03Rik
3.2807e-46	0.0744088	0.333	0.177	5.97974e-42	In/B	Tmem43
3.3509e-46	0.121094	0.584	0.404	6.10769e-42	In/B	Msto1
3.9197e-46	0.129737	0.747	0.565	7.14445e-42	In/B	Nmt1
4.19975e-46	0.141431	0.804	0.619	7.65489e-42	In/B	Ints1
4.33131e-46	-0.227896	0.474	0.595	7.89469e-42	In/B	Med13
4.5596e-46	-0.221979	0.685	0.737	8.31078e-42	In/B	Med7
5.15932e-46	-0.203909	0.326	0.466	9.4039e-42	In/B	Slc25a28
5.30434e-46	0.103283	0.569	0.384	9.66822e-42	In/B	Zfp68
6.32806e-46	-0.182184	0.225	0.379	1.15341e-41	In/B	Abhd17b
7.71552e-46	0.106093	0.534	0.351	1.40631e-41	In/B	Bad
8.11284e-46	0.128155	0.826	0.613	1.47873e-41	In/B	Pdk3
8.19089e-46	0.0862931	0.293	0.155	1.49295e-41	In/B	Nrxn2
8.58534e-46	0.0684551	0.302	0.155	1.56485e-41	In/B	Afap1
8.60302e-46	0.0803974	0.273	0.141	1.56807e-41	In/B	Acap3
8.71557e-46	0.0748784	0.275	0.138	1.58859e-41	In/B	Azin2
9.95148e-46	0.117732	1	0.994	1.81386e-41	In/B	Hnrnpa2b1
1.13183e-45	0.110082	0.544	0.369	2.06298e-41	In/B	Pnpt1
1.23391e-45	-0.232877	0.339	0.476	2.24904e-41	In/B	Evl
1.60713e-45	0.0972505	0.509	0.323	2.92932e-41	In/B	Coq8a
1.62232e-45	0.103025	0.524	0.34	2.957e-41	In/B	Gnpda1
1.97915e-45	0.0795977	0.257	0.132	3.6074e-41	In/B	Rxra
2.04568e-45	0.102677	0.547	0.363	3.72866e-41	In/B	Med22
2.20898e-45	-0.270839	0.487	0.579	4.02631e-41	In/B	Itgb3bp
2.25203e-45	0.148896	0.991	0.974	4.10478e-41	In/B	Srsf7
2.31957e-45	0.142387	0.971	0.885	4.22787e-41	In/B	Rala
2.32019e-45	0.111088	0.528	0.355	4.22901e-41	In/B	2700097O09Rik
2.56445e-45	0.119299	0.704	0.5	4.67422e-41	In/B	Eif2b4
2.71155e-45	0.103328	0.488	0.308	4.94234e-41	In/B	Snx8
2.73535e-45	-0.217711	0.489	0.579	4.98573e-41	In/B	Pnrc1
2.75042e-45	-0.227548	0.509	0.618	5.0132e-41	In/B	Zc3h8
3.08595e-45	-0.138658	0.16	0.317	5.62476e-41	In/B	Arl14epl
3.18507e-45	0.118469	0.668	0.484	5.80542e-41	In/B	Heatr3
3.18883e-45	-0.21266	0.87	0.879	5.81229e-41	In/B	Snrnp27
3.20337e-45	0.10996	0.424	0.269	5.83879e-41	In/B	Tspan13
3.78953e-45	0.0972158	0.442	0.271	6.90717e-41	In/B	Taf4
3.99452e-45	-0.153146	0.235	0.393	7.28082e-41	In/B	Maip1
3.99502e-45	0.109879	0.501	0.324	7.28172e-41	In/B	Ttf2
4.19084e-45	0.101944	0.451	0.285	7.63864e-41	In/B	Cnnm3
4.48091e-45	-0.261802	0.51	0.595	8.16736e-41	In/B	Cluap1
4.66084e-45	0.123667	0.685	0.49	8.49532e-41	In/B	Tmem87b
4.88079e-45	-0.254936	0.456	0.557	8.89622e-41	In/B	Cep63
5.81366e-45	0.0940276	0.312	0.172	1.05966e-40	In/B	Platr25
6.34972e-45	-0.181411	0.325	0.477	1.15736e-40	In/B	Dnajb4
8.26703e-45	0.0954887	0.431	0.264	1.50683e-40	In/B	E2f6
8.5555e-45	-0.228322	0.539	0.635	1.55941e-40	In/B	Tox4
8.75426e-45	0.0966105	0.54	0.353	1.59564e-40	In/B	Med16
9.05149e-45	0.139372	0.848	0.672	1.64981e-40	In/B	Zfp664
9.36917e-45	0.136233	0.997	0.947	1.70772e-40	In/B	Mrfap1
9.53999e-45	-0.243851	0.429	0.537	1.73885e-40	In/B	Hectd2
1.01379e-44	0.11985	0.733	0.528	1.84783e-40	In/B	Dnaaf2
1.29462e-44	0.0994338	0.571	0.377	2.35971e-40	In/B	Isy1
1.30257e-44	0.0875864	0.305	0.17	2.3742e-40	In/B	Gatc
1.39002e-44	0.0892892	0.344	0.196	2.5336e-40	In/B	Uap1l1
1.4578e-44	0.119673	0.684	0.49	2.65713e-40	In/B	Ino80b
1.48643e-44	0.161206	0.97	0.89	2.70932e-40	In/B	Ddx46
1.572e-44	-1.20159	0.169	0.307	2.86528e-40	In/B	Fabp9
1.62286e-44	0.0867013	0.383	0.217	2.95798e-40	In/B	Mef2b
1.63606e-44	0.125126	0.75	0.569	2.98204e-40	In/B	Wsb1
1.66281e-44	-0.11181	0.106	0.258	3.0308e-40	In/B	Utp23
1.75367e-44	0.104816	0.631	0.426	3.19642e-40	In/B	Zfyve21
1.78382e-44	-0.178438	0.118	0.258	3.25137e-40	In/B	Evi5l
1.82732e-44	0.109458	0.546	0.359	3.33066e-40	In/B	Msantd3
1.96889e-44	0.085892	0.325	0.181	3.5887e-40	In/B	Pygo1
1.97504e-44	0.0986171	0.397	0.24	3.59991e-40	In/B	Pip5k1c
2.0294e-44	0.0800381	0.409	0.229	3.699e-40	In/B	Pclo
2.03822e-44	-0.222298	0.505	0.6	3.71507e-40	In/B	Ankrd40
2.03846e-44	0.139088	0.958	0.875	3.7155e-40	In/B	Supt5
2.0664e-44	0.0801515	0.26	0.134	3.76643e-40	In/B	Ctdspl
2.08035e-44	0.133666	0.718	0.508	3.79185e-40	In/B	Lcor
2.10026e-44	0.107056	0.487	0.312	3.82815e-40	In/B	Washc5
2.10552e-44	0.119953	0.737	0.514	3.83773e-40	In/B	Pdcd6
2.54834e-44	0.0968718	0.483	0.301	4.64485e-40	In/B	Ccne1
2.60359e-44	-0.17104	0.948	0.92	4.74557e-40	In/B	Aimp1
2.76057e-44	-0.192111	0.808	0.822	5.03169e-40	In/B	Utp3
3.12794e-44	0.0918263	0.375	0.226	5.7013e-40	In/B	Aagab
3.42546e-44	0.0857216	0.409	0.242	6.24358e-40	In/B	Plcl2
3.60619e-44	0.0930785	0.4	0.243	6.573e-40	In/B	Xbp1
3.99563e-44	0.440291	0.451	0.289	7.28284e-40	In/B	Mpv17l
4.18236e-44	-0.188939	0.287	0.443	7.62319e-40	In/B	Tmem179b
4.57563e-44	0.133301	0.957	0.883	8.34001e-40	In/B	Zmynd19
5.00499e-44	-0.21226	0.805	0.831	9.1226e-40	In/B	Etf1
5.04156e-44	-0.135623	0.184	0.343	9.18925e-40	In/B	Zfp105
5.23907e-44	0.106985	0.508	0.338	9.54925e-40	In/B	Phc2
5.47291e-44	0.106792	0.551	0.378	9.97547e-40	In/B	Akt1s1
5.52791e-44	-0.205643	0.561	0.668	1.00757e-39	In/B	Ep300
5.56025e-44	-0.301646	0.802	0.806	1.01347e-39	In/B	Suco
5.6682e-44	-0.137706	0.133	0.284	1.03314e-39	In/B	Rnf212
5.74918e-44	-0.209597	0.681	0.73	1.0479e-39	In/B	Chchd4
5.7816e-44	0.0812287	0.469	0.277	1.05381e-39	In/B	Pabpc4
5.90794e-44	0.107185	1	0.998	1.07684e-39	In/B	Fau
5.95978e-44	0.139093	0.8	0.623	1.08629e-39	In/B	Armc1
6.46471e-44	0.0967677	0.461	0.298	1.17832e-39	In/B	Phpt1
7.30281e-44	0.0788827	0.322	0.178	1.33108e-39	In/B	Zfp61
7.58254e-44	0.0810014	0.308	0.168	1.38207e-39	In/B	Sptbn2
9.1989e-44	0.0915757	0.483	0.299	1.67668e-39	In/B	Lats2
9.27095e-44	0.128426	0.74	0.557	1.68982e-39	In/B	BC003965
9.60537e-44	0.0773559	0.488	0.296	1.75077e-39	In/B	Nkd1
1.02876e-43	0.124372	0.705	0.509	1.87511e-39	In/B	Hax1
1.07893e-43	-0.318073	0.466	0.57	1.96656e-39	In/B	Nabp1
1.09312e-43	0.113191	0.551	0.377	1.99243e-39	In/B	Ddias
1.20817e-43	0.146344	0.868	0.692	2.20213e-39	In/B	Ppp2r2a
1.42045e-43	-0.23174	0.509	0.613	2.58906e-39	In/B	Rab3gap1
1.49015e-43	0.11748	0.524	0.345	2.7161e-39	In/B	Peg3
1.50218e-43	-0.223597	0.929	0.917	2.73802e-39	In/B	Zfand5
1.57854e-43	0.137748	0.598	0.415	2.8772e-39	In/B	Ankrd26
1.64414e-43	-0.22521	0.926	0.862	2.99678e-39	In/B	Atp5g3
1.66562e-43	0.0757287	0.253	0.127	3.03592e-39	In/B	Pard6b
1.86887e-43	0.14814	0.941	0.802	3.40638e-39	In/B	Sae1
1.894e-43	0.108697	0.864	0.651	3.45219e-39	In/B	Sms
1.9526e-43	0.090254	0.466	0.294	3.55901e-39	In/B	Ptges2
1.99628e-43	0.124995	0.616	0.438	3.63862e-39	In/B	Gabpb1
2.1437e-43	0.147703	0.775	0.59	3.90732e-39	In/B	Msh6
2.22724e-43	0.129731	0.964	0.839	4.05959e-39	In/B	Map7d2
2.5009e-43	0.0946031	0.314	0.176	4.5584e-39	In/B	Skp2
2.55961e-43	0.109933	0.483	0.319	4.66539e-39	In/B	Exosc2
2.57139e-43	0.122282	0.624	0.439	4.68687e-39	In/B	Pogz
2.66349e-43	0.0900701	0.421	0.261	4.85475e-39	In/B	Abhd13
2.85392e-43	0.126671	0.79	0.598	5.20184e-39	In/B	Poldip3
2.87696e-43	0.143666	0.748	0.576	5.24384e-39	In/B	Anln
3.21411e-43	-0.201874	0.332	0.465	5.85835e-39	In/B	Nagk
3.27118e-43	0.0797701	0.265	0.132	5.96238e-39	In/B	Hist1h1d
4.76564e-43	0.132591	0.624	0.437	8.68633e-39	In/B	Rnf168
4.7703e-43	0.0710239	0.31	0.167	8.69483e-39	In/B	Gamt
4.9031e-43	-0.240601	0.718	0.746	8.93687e-39	In/B	Trim41
4.99642e-43	0.0894509	0.393	0.237	9.10697e-39	In/B	Nipsnap3b
5.19989e-43	0.113105	0.702	0.512	9.47784e-39	In/B	Rint1
5.30563e-43	-0.203242	0.252	0.4	9.67058e-39	In/B	Ccpg1os
5.59816e-43	0.100079	0.578	0.374	1.02038e-38	In/B	Tmem29
5.85633e-43	0.0906012	0.512	0.336	1.06743e-38	In/B	Bmp2k
6.05602e-43	0.12143	0.65	0.464	1.10383e-38	In/B	Tsfm
6.09547e-43	-0.150217	0.242	0.393	1.11102e-38	In/B	Cstf2t
6.35922e-43	-0.340979	0.538	0.615	1.15909e-38	In/B	Srgap2
6.82808e-43	0.124191	0.791	0.629	1.24455e-38	In/B	Klhdc10
7.29433e-43	0.105396	0.799	0.594	1.32954e-38	In/B	Tmem107
7.40957e-43	-0.209387	0.807	0.772	1.35054e-38	In/B	Ndufa8
7.77695e-43	0.079292	0.307	0.168	1.4175e-38	In/B	Zfp958
7.9814e-43	0.141281	0.903	0.766	1.45477e-38	In/B	Mettl16
8.02272e-43	-0.186085	0.28	0.426	1.4623e-38	In/B	Crlf2
8.17678e-43	0.117567	0.665	0.48	1.49038e-38	In/B	Wtip
8.85349e-43	-0.20353	0.912	0.896	1.61373e-38	In/B	Maco1
9.48983e-43	0.122585	0.756	0.573	1.72971e-38	In/B	Git2
9.70308e-43	-0.138569	0.133	0.28	1.76858e-38	In/B	9930104L06Rik
1.00618e-42	-0.39458	0.633	0.663	1.83396e-38	In/B	Acer3
1.10348e-42	0.0280086	0.553	0.308	2.01131e-38	In/B	Smagp
1.19113e-42	0.103717	0.518	0.341	2.17107e-38	In/B	Nol9
1.25678e-42	0.0968398	0.564	0.367	2.29074e-38	In/B	Rps6ka3
1.33048e-42	0.0909084	0.434	0.265	2.42507e-38	In/B	Mid1
1.40512e-42	-0.355808	0.853	0.85	2.56111e-38	In/B	Rsrp1
1.42775e-42	0.098765	0.463	0.296	2.60236e-38	In/B	Marc2
1.47847e-42	-0.244142	0.934	0.911	2.6948e-38	In/B	Vdac2
1.49617e-42	0.147407	0.991	0.869	2.72707e-38	In/B	Psmb5
1.51315e-42	0.12975	0.919	0.785	2.75802e-38	In/B	Psmc4
1.54588e-42	0.0790528	1	0.999	2.81768e-38	In/B	Rpl19
1.66446e-42	-0.147638	0.15	0.297	3.03382e-38	In/B	Alg8
1.8045e-42	0.116163	0.748	0.561	3.28907e-38	In/B	Tusc2
1.88648e-42	0.110852	0.996	0.976	3.43849e-38	In/B	Srp9
2.00679e-42	-0.187401	0.21	0.345	3.65777e-38	In/B	Rhox1
2.14745e-42	0.127582	0.782	0.571	3.91416e-38	In/B	Mars
2.15591e-42	0.126111	0.78	0.607	3.92958e-38	In/B	B230219D22Rik
2.18165e-42	0.142183	0.995	0.95	3.97649e-38	In/B	Hnrnpa3
2.35147e-42	0.0786097	0.275	0.147	4.28602e-38	In/B	Dusp14
2.99726e-42	0.123148	0.599	0.432	5.46311e-38	In/B	Nop2
3.35764e-42	0.126764	0.975	0.896	6.11996e-38	In/B	Rpn1
3.47922e-42	-0.229934	0.796	0.809	6.34157e-38	In/B	Ift20
3.4881e-42	-0.212946	0.305	0.447	6.35775e-38	In/B	Peak1
3.54015e-42	-0.256198	0.786	0.804	6.45263e-38	In/B	Chchd7
3.57335e-42	-0.218142	0.875	0.877	6.51314e-38	In/B	Rnf216
3.69005e-42	0.09703	0.469	0.308	6.72585e-38	In/B	Ranbp10
3.93782e-42	0.101197	0.409	0.257	7.17747e-38	In/B	Ipo8
4.18163e-42	0.123113	0.765	0.562	7.62186e-38	In/B	Utp4
4.4395e-42	-0.141646	0.151	0.298	8.09187e-38	In/B	Nek9
4.67087e-42	0.12733	0.635	0.459	8.5136e-38	In/B	Kif2c
4.91231e-42	-0.298504	0.251	0.379	8.95367e-38	In/B	Tacc1
4.98866e-42	0.125265	0.994	0.959	9.09284e-38	In/B	Pabpn1
5.07496e-42	-0.247604	0.867	0.867	9.25014e-38	In/B	Dhx40
5.29994e-42	-0.239991	0.651	0.705	9.6602e-38	In/B	Parp12
5.45769e-42	0.129262	0.756	0.58	9.94773e-38	In/B	Chchd3
5.63906e-42	0.13453	0.997	0.966	1.02783e-37	In/B	Hnrnpu
5.92864e-42	-0.223971	0.639	0.703	1.08061e-37	In/B	Ttc4
6.17639e-42	-0.224577	0.666	0.705	1.12577e-37	In/B	Mdm2
6.49608e-42	0.136139	0.984	0.898	1.18404e-37	In/B	Snrpd3
6.6358e-42	0.108464	0.579	0.386	1.20951e-37	In/B	Mtch1
6.66699e-42	-0.205896	0.22	0.36	1.21519e-37	In/B	Zfp771
6.97716e-42	0.0927431	0.414	0.255	1.27173e-37	In/B	Ttc13
8.16077e-42	0.106439	0.727	0.518	1.48746e-37	In/B	Trim26
8.20368e-42	0.107382	0.999	0.995	1.49529e-37	In/B	Oaz1
8.82519e-42	0.129354	0.726	0.559	1.60857e-37	In/B	Smg7
8.91886e-42	0.0658632	0.272	0.14	1.62564e-37	In/B	Spred2
9.45957e-42	0.103532	0.596	0.407	1.7242e-37	In/B	Ube2e2
9.63447e-42	-0.252019	0.986	0.974	1.75608e-37	In/B	Gkap1
1.02726e-41	-0.148377	0.227	0.377	1.87238e-37	In/B	Synrg
1.04965e-41	-0.209971	0.6	0.664	1.9132e-37	In/B	Sdhd
1.09486e-41	-0.159921	0.123	0.259	1.9956e-37	In/B	Ankrd42
1.16433e-41	0.109913	0.616	0.438	2.12222e-37	In/B	Smg5
1.19183e-41	0.0785937	0.333	0.187	2.17235e-37	In/B	Dip2a
1.35432e-41	-0.182251	0.34	0.47	2.46852e-37	In/B	Slc39a6
1.36362e-41	0.136539	0.959	0.828	2.48547e-37	In/B	Mapre1
1.42492e-41	-0.379902	0.946	0.925	2.59719e-37	In/B	Ttc3
1.51552e-41	-0.216237	0.809	0.823	2.76233e-37	In/B	Dars
1.51823e-41	0.139695	0.989	0.905	2.76728e-37	In/B	Mrps14
1.56448e-41	-0.202889	0.946	0.942	2.85157e-37	In/B	Cdk12
1.57037e-41	0.0772369	0.353	0.201	2.86232e-37	In/B	Rad51d
1.59218e-41	0.0870397	0.351	0.204	2.90206e-37	In/B	Nek7
1.71217e-41	0.0983508	0.529	0.354	3.12077e-37	In/B	Sacm1l
1.73527e-41	-0.187842	0.211	0.346	3.16288e-37	In/B	Poln
1.92425e-41	0.0808561	0.377	0.222	3.50734e-37	In/B	Trnp1
2.10377e-41	0.0734438	0.256	0.134	3.83454e-37	In/B	Ccdc22
2.26952e-41	-0.157446	0.217	0.364	4.13666e-37	In/B	Trmt1l
2.45217e-41	0.129075	0.712	0.546	4.46957e-37	In/B	Dctn1
2.5004e-41	-0.154783	0.219	0.367	4.55749e-37	In/B	Tada3
2.78637e-41	0.0494856	0.36	0.206	5.07872e-37	In/B	Khdrbs3
2.85194e-41	0.104386	0.573	0.399	5.19824e-37	In/B	Exoc7
2.96693e-41	0.0727108	0.338	0.184	5.40783e-37	In/B	Asph
3.14787e-41	-0.195925	0.555	0.651	5.73762e-37	In/B	Tm2d1
3.15915e-41	0.0772733	0.326	0.185	5.75818e-37	In/B	Pja1
3.20489e-41	-0.224531	0.273	0.416	5.84154e-37	In/B	Arid4a
3.3605e-41	-0.291253	0.874	0.865	6.12519e-37	In/B	Pole4
3.54053e-41	0.131755	0.942	0.838	6.45333e-37	In/B	Gnl3
3.74121e-41	0.127078	0.854	0.686	6.81911e-37	In/B	Trnau1ap
3.91479e-41	0.0919362	0.445	0.276	7.13549e-37	In/B	Tcf24
4.30512e-41	0.0750591	0.402	0.229	7.84694e-37	In/B	Entpd5
4.33037e-41	0.0974094	0.472	0.309	7.89296e-37	In/B	Klf9
4.3689e-41	0.08388	0.369	0.217	7.9632e-37	In/B	Inpp5b
4.68525e-41	0.0949608	0.589	0.381	8.53981e-37	In/B	Ptp4a3
5.22121e-41	-0.244773	0.364	0.462	9.5167e-37	In/B	Sept10
5.30106e-41	-0.222722	0.954	0.935	9.66225e-37	In/B	Tmed10
6.12097e-41	0.125453	0.969	0.894	1.11567e-36	In/B	Ppp1r12a
6.818e-41	0.0918634	0.366	0.222	1.24272e-36	In/B	Gss
7.57831e-41	-0.168973	0.121	0.254	1.3813e-36	In/B	BC049762
7.66975e-41	0.0987274	0.952	0.813	1.39797e-36	In/B	Ccdc25
8.30975e-41	0.100662	0.524	0.348	1.51462e-36	In/B	Dapk3
9.00822e-41	0.0740345	0.277	0.148	1.64193e-36	In/B	Ppp1r9b
9.04337e-41	0.100873	0.516	0.344	1.64833e-36	In/B	Rcl1
9.71462e-41	0.131118	0.972	0.754	1.77068e-36	In/B	Auts2
9.86326e-41	0.069179	0.356	0.2	1.79778e-36	In/B	Slc25a30
1.05684e-40	0.0994663	0.489	0.323	1.92631e-36	In/B	Fam117a
1.17084e-40	0.0749563	0.274	0.153	2.1341e-36	In/B	Faah
1.2189e-40	-0.188227	0.319	0.458	2.22169e-36	In/B	Ebag9
1.25216e-40	0.125174	0.893	0.77	2.28231e-36	In/B	Rbpj
1.25468e-40	0.124049	0.92	0.746	2.28691e-36	In/B	Eif3l
1.2765e-40	-0.164324	0.206	0.353	2.32668e-36	In/B	Ccdc28a
1.46405e-40	-0.19637	0.229	0.356	2.66852e-36	In/B	Ccdc158
1.47169e-40	-0.228849	0.659	0.708	2.68244e-36	In/B	Hibadh
1.52987e-40	0.11608	0.713	0.534	2.7885e-36	In/B	4833420G17Rik
1.54729e-40	-0.186221	0.163	0.297	2.82025e-36	In/B	Shoc1
1.59647e-40	0.0740113	0.298	0.163	2.90989e-36	In/B	Ascl2
1.61015e-40	-0.17723	0.319	0.457	2.93483e-36	In/B	Blzf1
1.63436e-40	-0.217298	0.554	0.637	2.97895e-36	In/B	Phip
1.76377e-40	-0.223652	0.569	0.635	3.21482e-36	In/B	Fignl1
1.93624e-40	0.0931092	0.432	0.282	3.52919e-36	In/B	Enoph1
1.97328e-40	0.0979755	0.564	0.376	3.5967e-36	In/B	Foxn2
2.1326e-40	-0.161004	0.214	0.36	3.88709e-36	In/B	Ap5m1
2.15619e-40	0.0967959	0.668	0.441	3.93009e-36	In/B	Acly
2.18013e-40	0.114002	0.479	0.324	3.97373e-36	In/B	Zkscan1
2.26259e-40	0.165638	0.659	0.502	4.12401e-36	In/B	Hist1h1c
2.32919e-40	0.0378069	0.968	0.655	4.24542e-36	In/B	Cited1
2.46295e-40	-0.205703	0.295	0.424	4.48922e-36	In/B	Nmb
2.5451e-40	-0.145292	0.206	0.356	4.63895e-36	In/B	Dlst
2.58455e-40	0.108457	0.554	0.383	4.71086e-36	In/B	Plpbp
2.89195e-40	0.082937	0.311	0.179	5.27115e-36	In/B	Unkl
3.20812e-40	-0.220333	0.33	0.456	5.84745e-36	In/B	Cep112
3.25224e-40	-0.257042	0.717	0.747	5.92785e-36	In/B	Far1
3.35612e-40	0.0812912	0.3	0.171	6.11721e-36	In/B	Eid2b
3.35947e-40	-0.208392	0.834	0.86	6.12331e-36	In/B	Thoc1
3.55087e-40	-0.171951	0.287	0.421	6.47217e-36	In/B	Ptdss2
3.86522e-40	0.125177	0.849	0.686	7.04513e-36	In/B	Ubr7
3.90707e-40	0.0975419	0.629	0.434	7.12141e-36	In/B	Senp7
4.36178e-40	0.101302	0.536	0.356	7.95022e-36	In/B	Tab3
4.61323e-40	-0.130759	0.141	0.286	8.40854e-36	In/B	Poli
4.7219e-40	-0.199869	0.472	0.584	8.60661e-36	In/B	Aebp2
5.08665e-40	-0.197679	0.137	0.269	9.27144e-36	In/B	Ppp4r4
5.25002e-40	0.0883968	0.538	0.355	9.56921e-36	In/B	Rab34
5.33913e-40	-0.129347	0.145	0.29	9.73163e-36	In/B	Rfesd
5.39181e-40	0.0777421	0.491	0.301	9.82765e-36	In/B	Gnb4
5.69868e-40	-0.143224	0.159	0.299	1.0387e-35	In/B	Cep104
7.04438e-40	0.114952	0.655	0.481	1.28398e-35	In/B	Rpp14
7.30601e-40	0.129714	0.801	0.65	1.33167e-35	In/B	Trim33
7.36473e-40	0.0862368	0.402	0.25	1.34237e-35	In/B	Impa1
7.37464e-40	0.0834787	0.353	0.214	1.34418e-35	In/B	Reep6
7.39313e-40	0.112633	0.605	0.431	1.34755e-35	In/B	Kctd5
7.48766e-40	0.0714124	0.277	0.147	1.36478e-35	In/B	Klf6
7.72991e-40	0.0810172	0.358	0.215	1.40893e-35	In/B	Smpd2
8.23713e-40	0.130824	0.86	0.691	1.50138e-35	In/B	Mrpl40
8.35505e-40	0.00268052	0.549	0.353	1.52287e-35	In/B	Usp2
8.9765e-40	0.0745674	0.254	0.135	1.63615e-35	In/B	Zc3hav1l
9.11599e-40	-0.173385	0.18	0.318	1.66157e-35	In/B	Agbl5
9.15826e-40	0.0982155	0.69	0.495	1.66928e-35	In/B	Gaa
9.45677e-40	-0.255258	0.488	0.564	1.72369e-35	In/B	Gnptg
1.04485e-39	0.0863238	0.439	0.278	1.90444e-35	In/B	Arhgap1
1.05642e-39	0.119614	0.7	0.504	1.92554e-35	In/B	Wdr3
1.16386e-39	0.0912168	0.408	0.258	2.12137e-35	In/B	Alkbh7
1.16944e-39	-0.225226	0.494	0.589	2.13154e-35	In/B	Lman2l
1.19107e-39	0.0724103	0.264	0.141	2.17095e-35	In/B	Tead1
1.20491e-39	-0.23612	0.18	0.312	2.19619e-35	In/B	Abhd14a
1.24881e-39	0.0654518	0.275	0.147	2.2762e-35	In/B	Rspo4
1.27415e-39	0.0764875	0.362	0.216	2.32239e-35	In/B	Nsmf
1.30279e-39	0.115609	0.782	0.618	2.37459e-35	In/B	Map3k7
1.35574e-39	0.134796	0.921	0.741	2.4711e-35	In/B	Taf1
1.37813e-39	0.125235	0.774	0.572	2.51191e-35	In/B	Tomm34
1.44205e-39	0.0737844	0.251	0.13	2.62842e-35	In/B	Dock1
1.47439e-39	-0.191009	0.46	0.573	2.68737e-35	In/B	Pik3r3
1.52398e-39	0.10411	0.481	0.324	2.77777e-35	In/B	Leng1
1.58025e-39	0.1345	0.874	0.688	2.88032e-35	In/B	Rab5if
1.63825e-39	-0.196858	0.547	0.631	2.98603e-35	In/B	Dmap1
1.75722e-39	0.014769	0.655	0.427	3.20289e-35	In/B	Rasgrp2
1.76298e-39	-0.325904	0.256	0.376	3.21339e-35	In/B	Elavl3
1.83903e-39	0.106634	0.629	0.453	3.352e-35	In/B	Nup155
1.91677e-39	-0.146334	0.124	0.257	3.49371e-35	In/B	Klhl22
2.00913e-39	0.119778	0.869	0.73	3.66205e-35	In/B	Atg12
2.01597e-39	0.102921	0.996	0.97	3.67451e-35	In/B	Tomm20
2.0361e-39	0.0896531	0.451	0.292	3.71121e-35	In/B	Zfp869
2.1265e-39	0.115812	0.789	0.57	3.87598e-35	In/B	Jade1
2.20487e-39	0.123477	0.789	0.63	4.01882e-35	In/B	Pmf1
2.21487e-39	0.130827	0.975	0.896	4.03704e-35	In/B	Prkar1a
2.23057e-39	0.0767966	0.369	0.223	4.06566e-35	In/B	Bid
2.34139e-39	-0.178302	0.16	0.291	4.26765e-35	In/B	Efcab7
2.46676e-39	0.0961898	0.543	0.376	4.49616e-35	In/B	Cdc27
2.68534e-39	0.0930452	0.453	0.302	4.89457e-35	In/B	Ppp2r1b
2.69859e-39	0.105668	0.765	0.58	4.91873e-35	In/B	Ykt6
2.83609e-39	0.127555	0.852	0.647	5.16934e-35	In/B	Htatsf1
2.87814e-39	-0.258947	0.382	0.493	5.24598e-35	In/B	Bmpr2
2.93268e-39	0.120569	0.82	0.635	5.34539e-35	In/B	Gtf3c1
2.9441e-39	0.106277	0.814	0.645	5.36621e-35	In/B	Ubr3
3.14806e-39	0.0825238	0.516	0.32	5.73798e-35	In/B	Hddc2
3.1821e-39	-0.157201	0.151	0.284	5.80001e-35	In/B	Magea8
3.31455e-39	0.114258	0.774	0.596	6.04143e-35	In/B	Mrpl32
3.58481e-39	0.124367	0.936	0.85	6.53403e-35	In/B	Arcn1
3.71942e-39	-0.140791	0.127	0.26	6.77939e-35	In/B	Rhox7b
3.98376e-39	0.0996108	0.548	0.362	7.2612e-35	In/B	Fasn
4.2229e-39	0.0892172	0.506	0.332	7.69708e-35	In/B	Stxbp5
4.39025e-39	-0.236461	0.429	0.532	8.00211e-35	In/B	Tut7
4.54379e-39	0.0875457	0.488	0.315	8.28197e-35	In/B	Alkbh2
4.67863e-39	0.0939256	0.942	0.844	8.52775e-35	In/B	Kif5b
5.0229e-39	0.0916786	0.546	0.353	9.15524e-35	In/B	Gadd45b
5.17808e-39	-0.337575	0.433	0.549	9.43809e-35	In/B	Unc13b
5.22686e-39	-0.236958	0.214	0.343	9.52699e-35	In/B	Tdrd5
5.29237e-39	0.116221	0.614	0.446	9.6464e-35	In/B	Snip1
5.89211e-39	0.111252	0.556	0.391	1.07395e-34	In/B	Mta2
6.1791e-39	-0.234801	0.737	0.772	1.12626e-34	In/B	Strn3
6.23815e-39	-0.207257	0.835	0.833	1.13703e-34	In/B	Rbm6
6.59966e-39	0.131815	0.915	0.739	1.20292e-34	In/B	Pdcd11
7.14783e-39	0.0881681	0.506	0.333	1.30284e-34	In/B	Rhob
7.20847e-39	0.103267	0.517	0.354	1.31389e-34	In/B	Slc7a6os
7.20983e-39	0.12378	0.84	0.643	1.31414e-34	In/B	Tmpo
7.48961e-39	-0.160516	0.129	0.259	1.36513e-34	In/B	Slc35a2
7.59401e-39	0.121155	0.981	0.927	1.38416e-34	In/B	Gspt1
8.6622e-39	0.125183	0.821	0.666	1.57886e-34	In/B	Ppp1r7
8.95167e-39	0.0976001	0.683	0.488	1.63162e-34	In/B	Neto2
9.58845e-39	0.1328	0.735	0.559	1.74769e-34	In/B	Tmod3
9.94462e-39	-0.244264	0.471	0.555	1.81261e-34	In/B	Ccdc92
1.04122e-38	-0.272369	0.922	0.914	1.89782e-34	In/B	Mat2a
1.21438e-38	0.0891883	0.416	0.269	2.21346e-34	In/B	Keap1
1.37702e-38	0.0809374	0.301	0.168	2.50989e-34	In/B	Impa2
1.41792e-38	0.0760798	0.611	0.393	2.58444e-34	In/B	Prdx6
1.54045e-38	-0.24058	0.293	0.414	2.80778e-34	In/B	Sprtn
1.56741e-38	-0.232753	0.304	0.429	2.85693e-34	In/B	Ggh
1.57182e-38	-0.218099	0.483	0.565	2.86495e-34	In/B	Taf1b
1.70999e-38	-0.205055	0.531	0.609	3.11681e-34	In/B	Ap1m1
1.76318e-38	0.0641599	0.255	0.132	3.21374e-34	In/B	Rab26
1.88548e-38	0.103798	0.648	0.481	3.43666e-34	In/B	Lypla1
1.93376e-38	-0.171153	0.248	0.376	3.52467e-34	In/B	Exd2
1.93648e-38	-0.126286	0.131	0.269	3.52963e-34	In/B	Gatb
2.2254e-38	0.130823	0.807	0.639	4.05624e-34	In/B	Wdr74
2.2347e-38	0.0933592	0.45	0.299	4.07319e-34	In/B	Mpdu1
2.58587e-38	-0.120051	0.156	0.299	4.71327e-34	In/B	Mbd2
2.84253e-38	0.107431	0.673	0.472	5.18108e-34	In/B	Usp48
2.91035e-38	0.0660121	0.268	0.143	5.3047e-34	In/B	Lrsam1
2.91159e-38	0.111924	1	0.984	5.30696e-34	In/B	Cox5b
2.92815e-38	0.170949	0.912	0.78	5.33714e-34	In/B	Plk4
2.9815e-38	-0.189655	0.587	0.656	5.43438e-34	In/B	Commd3
3.49723e-38	0.104914	0.86	0.708	6.37441e-34	In/B	Vps36
3.68728e-38	0.102154	0.436	0.292	6.7208e-34	In/B	Nutf2-ps1
3.70283e-38	-0.180847	0.533	0.627	6.74914e-34	In/B	Yae1d1
3.85015e-38	0.105013	0.558	0.397	7.01766e-34	In/B	Qrsl1
4.06787e-38	0.104789	0.592	0.417	7.41451e-34	In/B	Ecd
4.0987e-38	-0.198441	0.625	0.682	7.4707e-34	In/B	Fnta
4.15703e-38	0.0813443	0.454	0.292	7.57703e-34	In/B	Zfp60
4.23999e-38	0.0741642	0.26	0.143	7.72824e-34	In/B	Cilp2
4.41967e-38	-0.231833	0.739	0.766	8.05573e-34	In/B	Gatad2a
4.45374e-38	-0.168973	0.478	0.575	8.11783e-34	In/B	Npepps
4.48495e-38	0.122504	0.816	0.637	8.17471e-34	In/B	Eed
4.61253e-38	-0.165111	0.219	0.354	8.40726e-34	In/B	Pemt
4.82705e-38	-0.114031	0.144	0.287	8.79827e-34	In/B	Gtpbp1
5.02151e-38	-0.178782	0.323	0.461	9.1527e-34	In/B	Ice2
5.23098e-38	-0.123272	0.188	0.333	9.5345e-34	In/B	Wdtc1
5.31429e-38	-0.15964	0.275	0.418	9.68636e-34	In/B	Dcaf17
5.47688e-38	0.118917	0.828	0.669	9.98271e-34	In/B	Rybp
5.88686e-38	0.134997	0.895	0.713	1.073e-33	In/B	Hp1bp3
5.93151e-38	-0.195363	0.629	0.666	1.08114e-33	In/B	Tmbim6
6.03942e-38	0.091096	0.365	0.227	1.10081e-33	In/B	Tsen2
6.32026e-38	0.063378	0.337	0.192	1.15199e-33	In/B	Actr3b
7.17584e-38	0.121479	0.997	0.967	1.30794e-33	In/B	Atp5l
7.36874e-38	0.103336	0.927	0.789	1.3431e-33	In/B	Gnai3
7.55109e-38	0.135636	0.987	0.923	1.37634e-33	In/B	Mrpl52
7.59463e-38	0.0826159	0.5	0.328	1.38427e-33	In/B	Htatip2
8.29939e-38	0.0733839	0.386	0.235	1.51273e-33	In/B	Btbd2
8.44248e-38	0.0799827	0.295	0.169	1.53881e-33	In/B	Prnp
8.86266e-38	0.0893707	0.481	0.322	1.6154e-33	In/B	Prmt9
9.49195e-38	0.101028	1	0.998	1.7301e-33	In/B	Rps13
9.69708e-38	-0.19843	0.954	0.935	1.76749e-33	In/B	Ythdc1
1.01229e-37	0.0774102	0.31	0.18	1.84511e-33	In/B	Fam217b
1.04396e-37	-0.174725	0.34	0.471	1.90282e-33	In/B	Dyrk1a
1.10501e-37	-0.244419	0.275	0.386	2.0141e-33	In/B	Alcam
1.18717e-37	0.0943222	0.417	0.271	2.16386e-33	In/B	Shcbp1
1.21317e-37	0.127464	0.815	0.659	2.21124e-33	In/B	Tacc3
1.22906e-37	0.076452	0.402	0.243	2.24021e-33	In/B	Cnpy4
1.28938e-37	0.123476	0.808	0.661	2.35016e-33	In/B	Ncbp3
1.33459e-37	0.14173	0.856	0.701	2.43255e-33	In/B	Zfp292
1.35719e-37	-0.190036	0.404	0.523	2.47375e-33	In/B	D5Ertd579e
1.3839e-37	-0.180756	0.406	0.522	2.52244e-33	In/B	Tex264
1.49216e-37	0.0899428	0.531	0.351	2.71975e-33	In/B	Zfp266
1.6124e-37	-0.262397	0.542	0.606	2.93893e-33	In/B	Sccpdh
1.6586e-37	-0.238969	0.398	0.481	3.02313e-33	In/B	Sirt2
1.759e-37	0.113538	0.717	0.554	3.20614e-33	In/B	Ncapd2
1.78197e-37	0.102255	0.757	0.576	3.24799e-33	In/B	Mzt1
1.78678e-37	0.0940608	0.516	0.352	3.25677e-33	In/B	Samd8
1.82231e-37	0.0859163	0.441	0.287	3.32153e-33	In/B	Arl16
1.93841e-37	0.111621	0.61	0.439	3.53314e-33	In/B	Dda1
2.02315e-37	0.123178	0.702	0.545	3.68759e-33	In/B	Glud1
2.0973e-37	-0.188262	0.424	0.554	3.82274e-33	In/B	Atad2b
2.17816e-37	0.0745057	0.327	0.19	3.97013e-33	In/B	Arrdc1
2.22704e-37	0.0926346	0.568	0.4	4.05922e-33	In/B	Alg10b
2.24705e-37	-0.201716	0.6	0.676	4.09569e-33	In/B	Tmem41b
2.29032e-37	0.0960326	0.824	0.632	4.17456e-33	In/B	Arf2
2.30409e-37	-0.20269	0.704	0.751	4.19967e-33	In/B	Nom1
2.42191e-37	0.104478	0.606	0.433	4.41441e-33	In/B	Bop1
2.44266e-37	-0.200303	0.849	0.837	4.45223e-33	In/B	Cggbp1
2.50309e-37	0.135769	0.912	0.765	4.56237e-33	In/B	Eif3b
2.75678e-37	0.071907	0.317	0.183	5.02478e-33	In/B	2610008E11Rik
2.75745e-37	0.0694281	0.319	0.185	5.026e-33	In/B	Derl3
2.92392e-37	0.089154	0.78	0.56	5.32943e-33	In/B	Nsmce1
2.95922e-37	0.110904	0.604	0.439	5.39378e-33	In/B	Ankfy1
3.05474e-37	0.0970094	0.572	0.405	5.56787e-33	In/B	Bud23
3.09072e-37	0.0979434	0.57	0.4	5.63345e-33	In/B	Szrd1
3.0954e-37	0.100966	0.578	0.393	5.64199e-33	In/B	Coa7
3.11561e-37	-0.164022	0.184	0.325	5.67882e-33	In/B	2310009A05Rik
3.20554e-37	-0.16995	0.232	0.364	5.84273e-33	In/B	Xrcc4
3.25799e-37	0.107996	0.722	0.557	5.93833e-33	In/B	Zcchc8
3.27809e-37	0.127242	0.821	0.654	5.97498e-33	In/B	Txlna
3.28132e-37	0.108483	0.405	0.269	5.98086e-33	In/B	Pycr2
3.48796e-37	0.0770564	0.439	0.274	6.3575e-33	In/B	Asns
3.53302e-37	-0.263092	0.146	0.268	6.43964e-33	In/B	Rnf32
3.62579e-37	0.106995	0.657	0.462	6.60873e-33	In/B	Rab9
3.6574e-37	0.0977924	0.676	0.482	6.66635e-33	In/B	Ppa2
3.84738e-37	0.0827429	0.344	0.21	7.01263e-33	In/B	Stard3
4.08428e-37	0.123993	0.849	0.668	7.44441e-33	In/B	Zbtb8os
4.45691e-37	-0.245459	0.14	0.267	8.1236e-33	In/B	1700029P11Rik
4.60838e-37	0.074366	0.428	0.266	8.3997e-33	In/B	Triap1
4.754e-37	0.123341	0.956	0.772	8.66512e-33	In/B	Hdgf
4.94791e-37	0.0890118	0.565	0.395	9.01856e-33	In/B	Wasf3
5.01559e-37	-0.200135	0.896	0.898	9.14191e-33	In/B	Nsd1
5.32036e-37	-0.124485	0.139	0.274	9.69743e-33	In/B	Dedd
5.47254e-37	0.112732	0.595	0.43	9.9748e-33	In/B	Ing1
5.73944e-37	-0.132879	0.175	0.311	1.04613e-32	In/B	Prr14l
5.8471e-37	-0.428102	0.421	0.486	1.06575e-32	In/B	Rangrf
6.66664e-37	-0.116793	0.128	0.263	1.21513e-32	In/B	Micu1
6.77864e-37	0.0761933	0.416	0.259	1.23554e-32	In/B	Uhrf1bp1
7.0321e-37	0.120042	0.721	0.54	1.28174e-32	In/B	Tufm
7.3552e-37	0.0848863	0.382	0.237	1.34063e-32	In/B	Zfp961
7.54574e-37	0.0662486	0.289	0.158	1.37536e-32	In/B	Slc27a2
7.73301e-37	0.114914	0.825	0.609	1.4095e-32	In/B	Asap1
8.17979e-37	0.117645	0.952	0.843	1.49093e-32	In/B	Psma1
9.17254e-37	0.130408	0.922	0.79	1.67188e-32	In/B	Sf3a3
9.88701e-37	-0.215065	0.441	0.531	1.80211e-32	In/B	Fbrs
1.0966e-36	-0.230999	0.725	0.741	1.99877e-32	In/B	Wbp4
1.30427e-36	0.0787669	0.325	0.197	2.3773e-32	In/B	Tmem181a
1.32369e-36	0.111939	0.692	0.514	2.41268e-32	In/B	Trp53inp1
1.47537e-36	0.0874431	0.442	0.292	2.68916e-32	In/B	Faap100
1.57657e-36	0.0770784	0.315	0.184	2.87361e-32	In/B	Slc35g1
1.67083e-36	-0.158088	0.319	0.45	3.04542e-32	In/B	Pan3
1.75434e-36	-0.188293	0.302	0.417	3.19763e-32	In/B	Fam178b
1.85812e-36	0.0768917	0.362	0.218	3.3868e-32	In/B	Casp7
1.88953e-36	-0.328165	0.579	0.643	3.44405e-32	In/B	Acss2
1.91754e-36	0.073631	0.326	0.19	3.4951e-32	In/B	Rufy1
1.97796e-36	-0.198959	0.985	0.967	3.60522e-32	In/B	Sumo1
2.06505e-36	-0.112669	0.14	0.278	3.76397e-32	In/B	Ptcd2
2.36441e-36	-0.198563	0.549	0.638	4.30961e-32	In/B	Rprd1a
2.61536e-36	0.0738817	0.308	0.181	4.76702e-32	In/B	Adprm
2.61551e-36	0.0840655	0.42	0.276	4.76729e-32	In/B	Myo1c
2.8592e-36	0.0849971	0.501	0.328	5.21147e-32	In/B	Nr2f6
3.25024e-36	-0.17784	0.34	0.454	5.92421e-32	In/B	Tdrd7
4.05302e-36	0.0931586	0.48	0.329	7.38745e-32	In/B	Adck5
4.50138e-36	-0.149549	0.191	0.33	8.20466e-32	In/B	Slx4ip
4.63973e-36	-0.0697477	1	0.999	8.45683e-32	In/B	mt-Co1
4.67542e-36	0.120916	0.849	0.657	8.52188e-32	In/B	Ubfd1
5.65143e-36	0.0692434	0.338	0.201	1.03009e-31	In/B	Ajuba
6.05282e-36	-0.202461	0.989	0.965	1.10325e-31	In/B	Sfr1
6.06218e-36	0.0790007	0.371	0.23	1.10495e-31	In/B	Gipc1
6.52662e-36	0.0839396	0.376	0.235	1.18961e-31	In/B	Mtmr7
6.851e-36	0.0817912	0.372	0.234	1.24873e-31	In/B	Spr
6.93043e-36	0.112512	0.722	0.549	1.26321e-31	In/B	Zfp148
7.12445e-36	0.0803636	0.444	0.294	1.29857e-31	In/B	Map4k3
7.23053e-36	-0.225729	0.579	0.649	1.31791e-31	In/B	Golga3
7.30846e-36	0.0712493	0.257	0.142	1.33211e-31	In/B	Acy1
7.35598e-36	0.0924381	0.437	0.291	1.34077e-31	In/B	Cdk10
7.64835e-36	-0.204182	0.944	0.919	1.39406e-31	In/B	Mrpl30
8.67193e-36	0.0731307	0.298	0.174	1.58063e-31	In/B	Hadh
8.97211e-36	0.0881862	0.512	0.347	1.63535e-31	In/B	Zfp740
8.97911e-36	0.089121	0.434	0.29	1.63662e-31	In/B	Wdr6
9.20198e-36	0.112819	0.565	0.415	1.67724e-31	In/B	Coil
9.44394e-36	-0.202084	0.623	0.689	1.72135e-31	In/B	Anapc10
9.75928e-36	0.0812939	0.72	0.522	1.77882e-31	In/B	Snx16
1.01225e-35	-0.196335	0.416	0.534	1.84503e-31	In/B	Nfatc3
1.04152e-35	0.116282	0.751	0.564	1.89837e-31	In/B	Kars
1.08829e-35	0.0554151	1	0.999	1.98362e-31	In/B	Rpl34
1.11597e-35	0.0894221	0.422	0.272	2.03408e-31	In/B	Snx18
1.18853e-35	0.0765865	0.304	0.18	2.16633e-31	In/B	Elp6
1.24899e-35	-0.193014	0.335	0.456	2.27653e-31	In/B	Dennd1a
1.32115e-35	0.114236	0.712	0.546	2.40806e-31	In/B	Ist1
1.34071e-35	0.137799	0.951	0.868	2.44371e-31	In/B	Dync1h1
1.40801e-35	-0.193153	0.758	0.747	2.56637e-31	In/B	Wdr26
1.50392e-35	0.10837	0.89	0.744	2.7412e-31	In/B	Kdelr2
1.65002e-35	-0.132851	0.141	0.27	3.0075e-31	In/B	Zfp42
1.69328e-35	0.0903144	0.488	0.333	3.08633e-31	In/B	LTO1
1.74959e-35	-0.30954	0.733	0.763	3.18897e-31	In/B	Taf4b
1.77828e-35	-0.175219	0.394	0.509	3.24126e-31	In/B	Dennd5a
1.79731e-35	0.0694854	0.521	0.336	3.27596e-31	In/B	Snhg11
1.83227e-35	0.104077	0.683	0.52	3.33967e-31	In/B	Cmas
1.83722e-35	-0.301465	0.931	0.908	3.34871e-31	In/B	Rb1cc1
1.86458e-35	0.0915812	0.457	0.308	3.39856e-31	In/B	Uaca
2.01722e-35	-0.161647	0.296	0.427	3.67679e-31	In/B	Rad1
2.0241e-35	-0.12424	0.185	0.326	3.68933e-31	In/B	Abraxas1
2.05284e-35	0.111054	0.634	0.474	3.74171e-31	In/B	Rpf2
2.15383e-35	0.0954833	0.486	0.337	3.92579e-31	In/B	Isg20l2
2.1948e-35	0.10232	0.619	0.453	4.00047e-31	In/B	Twf1
2.20572e-35	0.107396	0.812	0.62	4.02037e-31	In/B	Nfu1
2.27495e-35	0.0931061	0.58	0.412	4.14655e-31	In/B	Fbxo33
2.35803e-35	0.0721798	0.322	0.191	4.29797e-31	In/B	Mri1
2.4181e-35	0.133469	0.844	0.69	4.40747e-31	In/B	Akap8
2.41982e-35	-0.308799	0.891	0.856	4.4106e-31	In/B	Syce1
2.82245e-35	0.0761978	0.323	0.193	5.14448e-31	In/B	Parpbp
3.08966e-35	-0.205791	0.397	0.496	5.63152e-31	In/B	Dgat1
3.3046e-35	0.116228	0.87	0.733	6.02329e-31	In/B	Nup133
3.48481e-35	-0.159464	0.532	0.621	6.35176e-31	In/B	Rbm22
3.50354e-35	0.113632	0.841	0.657	6.38591e-31	In/B	Mia2
3.50773e-35	-0.200909	0.36	0.461	6.39353e-31	In/B	Snx1
3.68384e-35	0.124368	0.912	0.78	6.71453e-31	In/B	Wdr45b
3.80627e-35	0.112619	0.856	0.714	6.93769e-31	In/B	Nup93
4.0481e-35	0.067718	0.966	0.769	7.37846e-31	In/B	Rhox13
4.10907e-35	0.0682832	0.31	0.182	7.4896e-31	In/B	Mvd
4.39835e-35	-0.135404	0.151	0.281	8.01687e-31	In/B	1700030J22Rik
4.57174e-35	-0.191964	0.591	0.663	8.33291e-31	In/B	Mrps6
5.03311e-35	-0.202313	0.994	0.985	9.17385e-31	In/B	Smdt1
5.48326e-35	-0.370822	0.358	0.434	9.99434e-31	In/B	Ndufaf3
5.96163e-35	-0.211106	0.81	0.822	1.08663e-30	In/B	9930021J03Rik
6.04033e-35	-0.271117	0.33	0.43	1.10097e-30	In/B	Armt1
6.15791e-35	0.115456	0.757	0.592	1.1224e-30	In/B	Usp24
6.66817e-35	-0.16786	0.262	0.392	1.21541e-30	In/B	Mindy3
6.79107e-35	0.110552	0.998	0.971	1.23781e-30	In/B	Actg1
6.91509e-35	0.0832494	0.443	0.29	1.26041e-30	In/B	Fbln1
7.19588e-35	-0.225874	0.68	0.719	1.31159e-30	In/B	Iscu
7.27954e-35	0.0727462	0.359	0.219	1.32684e-30	In/B	Psd3
7.43287e-35	0.103438	0.715	0.519	1.35479e-30	In/B	Stard3nl
7.54566e-35	-0.221847	0.882	0.874	1.37535e-30	In/B	Zranb1
7.89626e-35	0.11929	0.786	0.604	1.43925e-30	In/B	Abhd17a
7.97219e-35	0.11431	0.989	0.923	1.45309e-30	In/B	Pfdn2
8.63525e-35	0.119289	0.913	0.782	1.57395e-30	In/B	Plekhj1
9.0622e-35	-0.156395	0.324	0.441	1.65177e-30	In/B	Sohlh2
1.14363e-34	0.129352	0.847	0.679	2.0845e-30	In/B	Ylpm1
1.18106e-34	0.0773984	0.39	0.248	2.15272e-30	In/B	Pex1
1.2553e-34	-0.208045	0.435	0.525	2.28804e-30	In/B	Prpf40b
1.30917e-34	0.0667913	0.251	0.138	2.38622e-30	In/B	Dusp7
1.3472e-34	0.0614632	0.352	0.208	2.45555e-30	In/B	Asap2
1.36911e-34	0.107864	0.707	0.54	2.49547e-30	In/B	Btg1
1.40115e-34	0.0822384	0.637	0.452	2.55388e-30	In/B	Aktip
1.4343e-34	0.091003	0.999	0.992	2.6143e-30	In/B	Cox5a
1.64575e-34	-0.199072	0.82	0.812	2.9997e-30	In/B	Ciao2b
1.71867e-34	0.0825331	0.797	0.605	3.13262e-30	In/B	Cenpx
1.73274e-34	0.0676232	0.488	0.312	3.15826e-30	In/B	Ncor2
1.82569e-34	0.111522	0.881	0.674	3.32768e-30	In/B	Maged1
1.88363e-34	-0.217803	0.958	0.923	3.43329e-30	In/B	Rrbp1
2.02676e-34	-0.19903	0.762	0.783	3.69417e-30	In/B	Chd3
2.20324e-34	0.100214	0.864	0.708	4.01585e-30	In/B	Desi2
2.31725e-34	-0.108467	0.165	0.304	4.22364e-30	In/B	Tyw1
2.45024e-34	-0.389687	0.49	0.536	4.46606e-30	In/B	Dstn
2.46133e-34	-0.259536	0.787	0.769	4.48626e-30	In/B	Krcc1
2.48085e-34	0.0939959	0.611	0.433	4.52184e-30	In/B	Cables2
2.60308e-34	0.121091	0.929	0.787	4.74464e-30	In/B	Sdha
2.73904e-34	0.110872	0.781	0.61	4.99245e-30	In/B	Clpx
2.75885e-34	-0.172501	0.221	0.346	5.02856e-30	In/B	Tro
2.77776e-34	0.071034	0.271	0.156	5.06301e-30	In/B	Pgpep1
2.86869e-34	0.0717883	0.26	0.147	5.22876e-30	In/B	Ccdc126
2.8711e-34	0.0897871	0.308	0.187	5.23315e-30	In/B	Tbc1d24
3.04672e-34	0.0776729	0.318	0.194	5.55326e-30	In/B	Pank4
3.12049e-34	0.0833965	0.491	0.332	5.68772e-30	In/B	Map2k1
3.12776e-34	0.104899	0.897	0.762	5.70097e-30	In/B	March7
3.15045e-34	0.13203	0.924	0.767	5.74233e-30	In/B	Polr2c
3.37867e-34	0.117374	0.861	0.729	6.15831e-30	In/B	Azin1
3.53073e-34	0.0696241	0.417	0.269	6.43547e-30	In/B	Pcgf1
3.88588e-34	0.120237	0.938	0.784	7.08279e-30	In/B	Cfdp1
4.25658e-34	-0.215006	0.502	0.574	7.75846e-30	In/B	Rab11b
4.58097e-34	0.0954234	0.99	0.846	8.34973e-30	In/B	Drap1
4.65429e-34	0.0661752	0.278	0.161	8.48337e-30	In/B	Rilpl2
4.79577e-34	0.0853092	0.526	0.357	8.74125e-30	In/B	Rbl1
4.89718e-34	0.0935357	0.518	0.363	8.92609e-30	In/B	Ulk1
4.95757e-34	-0.138158	0.997	0.986	9.03616e-30	In/B	Cct3
5.02294e-34	-0.181188	0.524	0.619	9.15531e-30	In/B	Srcap
5.13147e-34	0.058658	0.278	0.15	9.35314e-30	In/B	Plag1
5.2961e-34	0.11373	0.727	0.544	9.6532e-30	In/B	Pelp1
5.46564e-34	0.105548	0.994	0.967	9.96221e-30	In/B	Arpc2
5.78591e-34	-0.193781	0.43	0.514	1.0546e-29	In/B	Trrap
5.79757e-34	0.0793424	0.518	0.356	1.05672e-29	In/B	Zfp212
6.2855e-34	0.0868063	0.472	0.326	1.14566e-29	In/B	Slc45a4
6.47434e-34	-0.18206	0.25	0.369	1.18008e-29	In/B	Eno1
6.97034e-34	0.0487512	0.772	0.566	1.27048e-29	In/B	Hint2
7.05723e-34	0.0780414	0.398	0.256	1.28632e-29	In/B	Hdac5
7.15153e-34	-0.145214	0.238	0.371	1.30351e-29	In/B	Gpatch2
7.8702e-34	-0.223443	0.35	0.458	1.4345e-29	In/B	Per3
8.1655e-34	0.0763265	0.262	0.151	1.48833e-29	In/B	Nutf2
8.20954e-34	0.0864217	0.567	0.383	1.49635e-29	In/B	Unc119
8.42874e-34	0.072942	0.481	0.32	1.53631e-29	In/B	St5
8.75866e-34	0.0760281	0.375	0.242	1.59644e-29	In/B	1700066M21Rik
9.81886e-34	0.114674	0.69	0.526	1.78968e-29	In/B	Trim59
9.86733e-34	0.0924285	0.397	0.258	1.79852e-29	In/B	Mast3
1.01168e-33	-0.112376	0.135	0.263	1.84399e-29	In/B	Ints14
1.15185e-33	0.0976473	0.588	0.421	2.09947e-29	In/B	Cpne1
1.25113e-33	0.098358	0.996	0.96	2.28043e-29	In/B	Cbx1
1.30402e-33	-0.178619	0.186	0.302	2.37684e-29	In/B	Pink1
1.31088e-33	0.0768218	0.409	0.262	2.38934e-29	In/B	Ago1
1.37454e-33	0.0948428	0.617	0.446	2.50538e-29	In/B	Sass6
1.45495e-33	0.0912156	0.482	0.335	2.65193e-29	In/B	Wrap53
1.54849e-33	0.0875033	0.55	0.385	2.82243e-29	In/B	Usp28
1.63116e-33	0.0844645	0.33	0.209	2.97311e-29	In/B	Zfp688
1.9115e-33	0.11937	0.794	0.629	3.4841e-29	In/B	Anapc2
1.93743e-33	-0.154959	0.147	0.269	3.53136e-29	In/B	Trafd1
1.95372e-33	0.107783	0.998	0.978	3.56104e-29	In/B	Ndufa2
1.97524e-33	-0.23321	0.663	0.711	3.60027e-29	In/B	Cenpk
2.00828e-33	0.0852	0.45	0.305	3.66049e-29	In/B	Adnp2
2.2624e-33	0.0973234	0.433	0.3	4.12367e-29	In/B	Zfp386
2.30588e-33	0.0881302	0.602	0.438	4.20292e-29	In/B	Pogk
2.3249e-33	0.123407	0.848	0.702	4.23759e-29	In/B	Mrps22
2.355e-33	-0.190806	0.48	0.545	4.29247e-29	In/B	Retreg2
2.5323e-33	0.101396	0.69	0.524	4.61562e-29	In/B	Cdk5rap3
2.57853e-33	0.064595	0.365	0.222	4.69989e-29	In/B	Slc22a17
2.62589e-33	0.0500233	0.308	0.174	4.78621e-29	In/B	Zfp64
2.6884e-33	-0.158754	0.318	0.438	4.90016e-29	In/B	Snapin
2.78998e-33	0.0871583	0.672	0.483	5.08529e-29	In/B	Gm4779
2.99467e-33	-0.155986	0.221	0.349	5.45838e-29	In/B	Ccdc15
3.02336e-33	-0.163471	0.157	0.278	5.51068e-29	In/B	Lekr1
3.05528e-33	-0.237372	0.587	0.642	5.56885e-29	In/B	Dnajc10
3.22428e-33	0.0858284	0.376	0.242	5.8769e-29	In/B	Acox1
3.2339e-33	0.112718	0.946	0.841	5.89442e-29	In/B	Ncor1
3.33446e-33	0.104194	0.983	0.918	6.07772e-29	In/B	Sec11a
3.33643e-33	0.0537881	0.84	0.591	6.0813e-29	In/B	Mns1
3.49302e-33	0.0863312	0.434	0.293	6.36672e-29	In/B	Tfpt
3.69347e-33	0.0947845	0.68	0.499	6.7321e-29	In/B	Nr3c1
3.92877e-33	0.0785102	0.34	0.214	7.16097e-29	In/B	Pwp2
4.27718e-33	0.108245	0.856	0.704	7.79602e-29	In/B	Mob1a
4.47501e-33	0.103781	0.702	0.532	8.1566e-29	In/B	Babam1
4.55942e-33	0.0931729	0.608	0.445	8.31046e-29	In/B	Map3k2
4.62477e-33	0.0864091	0.474	0.324	8.42956e-29	In/B	Ncaph
5.47183e-33	0.0827717	0.582	0.412	9.9735e-29	In/B	Fam120a
5.82971e-33	-0.38792	0.765	0.542	1.06258e-28	In/B	Cox6b2
6.8484e-33	0.0707767	0.287	0.168	1.24826e-28	In/B	Tfe3
7.17635e-33	-0.178384	0.375	0.49	1.30803e-28	In/B	Ndufaf1
7.84288e-33	0.0934618	0.611	0.438	1.42952e-28	In/B	Entpd6
8.06217e-33	0.0851192	0.599	0.422	1.46949e-28	In/B	Ctsf
8.12203e-33	0.117696	0.878	0.731	1.4804e-28	In/B	Wipi2
8.4753e-33	0.0708722	0.283	0.167	1.54479e-28	In/B	Egln1
8.51936e-33	0.097637	0.401	0.257	1.55282e-28	In/B	Npc1
8.55527e-33	0.0942158	0.535	0.38	1.55937e-28	In/B	2210016L21Rik
8.58243e-33	0.0885173	0.472	0.322	1.56432e-28	In/B	Tsc2
8.91496e-33	-0.187231	0.976	0.959	1.62493e-28	In/B	Vdac3
9.20227e-33	-0.175276	0.652	0.694	1.6773e-28	In/B	Wdr48
9.26358e-33	0.071534	0.455	0.299	1.68847e-28	In/B	Ssbp4
9.26601e-33	-0.154444	0.255	0.38	1.68892e-28	In/B	Dyrk1b
9.30475e-33	0.106817	0.833	0.696	1.69598e-28	In/B	Nkapd1
1.02138e-32	0.0904961	0.458	0.316	1.86168e-28	In/B	Pym1
1.02187e-32	0.0842177	0.427	0.289	1.86256e-28	In/B	Foxk2
1.03387e-32	-0.123673	0.131	0.253	1.88443e-28	In/B	Anxa7
1.03789e-32	0.0699679	0.363	0.229	1.89177e-28	In/B	Zfp81
1.04426e-32	0.111636	0.726	0.56	1.90338e-28	In/B	Xrn1
1.11446e-32	0.086674	0.39	0.257	2.03133e-28	In/B	Surf1
1.14303e-32	0.0697293	0.394	0.243	2.08341e-28	In/B	Dusp9
1.16789e-32	0.0797291	0.389	0.251	2.1287e-28	In/B	Map4k5
1.18372e-32	0.0985744	0.928	0.82	2.15757e-28	In/B	Nelfe
1.19498e-32	0.0792407	0.35	0.224	2.17809e-28	In/B	Wdr4
1.21623e-32	0.0878208	0.421	0.289	2.21682e-28	In/B	Lin37
1.23675e-32	-0.188591	0.574	0.661	2.25423e-28	In/B	Peli1
1.28321e-32	0.105668	0.636	0.473	2.33891e-28	In/B	Cmc1
1.31195e-32	-0.211342	0.952	0.938	2.3913e-28	In/B	Arhgap5
1.35324e-32	-0.182491	0.325	0.439	2.46654e-28	In/B	Tob1
1.35662e-32	0.0864064	0.595	0.422	2.4727e-28	In/B	Slc20a1
1.39102e-32	-0.22096	0.966	0.949	2.5354e-28	In/B	Dnajc21
1.39697e-32	0.119789	0.9	0.758	2.54625e-28	In/B	Aco2
1.46017e-32	0.066347	0.376	0.235	2.66144e-28	In/B	Tmem141
1.47989e-32	0.0815804	0.39	0.257	2.69739e-28	In/B	Adgra3
1.49759e-32	0.0827398	0.555	0.379	2.72966e-28	In/B	Acot9
1.51663e-32	-0.253758	0.733	0.726	2.76435e-28	In/B	Lnpk
1.59658e-32	0.0692862	0.264	0.154	2.91008e-28	In/B	Fam89b
1.61566e-32	0.0855289	0.337	0.212	2.94486e-28	In/B	Abcc1
1.69391e-32	-0.232802	0.906	0.89	3.08748e-28	In/B	Atp6v1d
1.76017e-32	0.107108	0.854	0.688	3.20826e-28	In/B	Med30
1.86803e-32	0.0857209	0.534	0.368	3.40486e-28	In/B	Pdcl3
2.00156e-32	0.102393	0.74	0.541	3.64823e-28	In/B	Stoml2
2.02438e-32	-0.250765	0.707	0.743	3.68984e-28	In/B	Erp44
2.09597e-32	0.0774125	0.385	0.25	3.82032e-28	In/B	Cyb561
2.52938e-32	0.120377	0.98	0.835	4.61031e-28	In/B	Atp6v1f
2.60055e-32	0.108903	0.985	0.932	4.74003e-28	In/B	Eif3m
2.66516e-32	0.0758037	0.337	0.211	4.8578e-28	In/B	Tube1
2.82642e-32	0.0816943	0.542	0.379	5.15172e-28	In/B	Trp53i13
2.84984e-32	-0.210048	0.363	0.455	5.19441e-28	In/B	Ppp3cc
2.85315e-32	0.0974437	0.63	0.473	5.20043e-28	In/B	Creb1
3.1018e-32	0.0697585	0.271	0.159	5.65365e-28	In/B	Fdxr
3.20417e-32	0.0943719	0.721	0.547	5.84025e-28	In/B	Hcfc2
3.30223e-32	-0.23264	0.983	0.967	6.01897e-28	In/B	Atp6v1g1
3.36419e-32	-0.486532	0.431	0.487	6.13192e-28	In/B	Ybx2
3.38385e-32	0.107124	0.768	0.551	6.16775e-28	In/B	Aifm1
3.57045e-32	0.0620354	0.268	0.154	6.50786e-28	In/B	Eif2ak3
3.6971e-32	-0.182611	0.952	0.938	6.7387e-28	In/B	Dcun1d5
4.09638e-32	0.0775563	0.479	0.327	7.46647e-28	In/B	Limk1
4.11776e-32	-0.217338	0.286	0.386	7.50544e-28	In/B	Ptov1
4.1269e-32	0.0747604	0.319	0.19	7.5221e-28	In/B	Nes
4.38912e-32	-0.199522	0.558	0.642	8.00006e-28	In/B	Paxbp1
4.64944e-32	-0.156599	0.991	0.914	8.47453e-28	In/B	Calm3
4.91695e-32	0.102602	0.732	0.569	8.96213e-28	In/B	Nup43
5.03801e-32	0.0665897	0.269	0.158	9.18279e-28	In/B	Rpusd1
5.14611e-32	-0.174182	0.312	0.423	9.37982e-28	In/B	Epb41
5.45859e-32	0.106909	0.75	0.6	9.94937e-28	In/B	Zzz3
5.47556e-32	-0.18407	0.79	0.78	9.9803e-28	In/B	Dicer1
5.54105e-32	-0.227991	0.691	0.727	1.00997e-27	In/B	Eapp
6.08514e-32	-0.282723	0.236	0.341	1.10914e-27	In/B	Cetn4
6.27866e-32	0.0625175	0.285	0.166	1.14441e-27	In/B	Rnf217
6.6545e-32	0.0978537	0.675	0.51	1.21292e-27	In/B	Abraxas2
6.73896e-32	0.0930244	0.703	0.528	1.22831e-27	In/B	Mfge8
6.91667e-32	0.0650285	0.325	0.2	1.2607e-27	In/B	Crtc1
7.00049e-32	-0.172044	0.322	0.441	1.27598e-27	In/B	Cep41
7.02401e-32	0.0823121	0.519	0.349	1.28027e-27	In/B	Gltp
7.73956e-32	-0.165932	0.3	0.422	1.41069e-27	In/B	Snap23
7.7509e-32	-0.396372	0.254	0.365	1.41276e-27	In/B	Asrgl1
8.01027e-32	-0.168225	0.29	0.41	1.46003e-27	In/B	Fam160a2
8.73307e-32	0.0865238	0.568	0.402	1.59178e-27	In/B	Klf10
9.70541e-32	-0.0997892	0.725	0.517	1.769e-27	In/B	Ybx3
9.99136e-32	0.0763476	0.388	0.249	1.82113e-27	In/B	Sft2d2
1.09978e-31	0.109039	0.991	0.922	2.00456e-27	In/B	Rnf7
1.1646e-31	0.0553119	0.563	0.371	2.12272e-27	In/B	Dnd1
1.17008e-31	0.0889654	0.442	0.303	2.1327e-27	In/B	Wdr55
1.20303e-31	0.0759147	0.417	0.274	2.19276e-27	In/B	Nfix
1.23868e-31	-0.261218	0.881	0.861	2.25775e-27	In/B	Ddx17
1.26008e-31	0.0738582	0.298	0.181	2.29675e-27	In/B	Mapre2
1.27664e-31	0.0921082	0.782	0.587	2.32693e-27	In/B	Emd
1.3196e-31	0.0926311	0.736	0.568	2.40524e-27	In/B	Krr1
1.36478e-31	0.0597673	0.375	0.228	2.48759e-27	In/B	Rreb1
1.78045e-31	0.0949257	0.581	0.431	3.24523e-27	In/B	Polr3a
1.80973e-31	0.076904	0.405	0.271	3.2986e-27	In/B	Efcab11
1.84978e-31	0.0711205	0.309	0.188	3.37159e-27	In/B	Tspan14
2.0178e-31	0.0799832	0.317	0.198	3.67784e-27	In/B	Map7
2.10818e-31	-0.157595	0.362	0.467	3.84259e-27	In/B	Cpt2
2.22809e-31	0.116079	0.887	0.716	4.06113e-27	In/B	Rbis
2.26036e-31	0.0760615	0.417	0.271	4.11995e-27	In/B	Apbb1
2.27706e-31	0.106657	0.848	0.705	4.1504e-27	In/B	Pds5a
2.35138e-31	0.0707504	0.918	0.773	4.28587e-27	In/B	Mcm5
2.37644e-31	-0.213522	0.687	0.731	4.33153e-27	In/B	Cplane1
2.57041e-31	-0.196842	0.571	0.63	4.68509e-27	In/B	2310061I04Rik
2.67578e-31	-0.178221	0.308	0.42	4.87715e-27	In/B	2700049A03Rik
2.78393e-31	0.0916239	0.519	0.376	5.07427e-27	In/B	Crkl
2.96901e-31	0.0710451	0.475	0.315	5.41161e-27	In/B	Wdyhv1
3.13648e-31	0.0835445	0.46	0.322	5.71686e-27	In/B	Ttc5
3.24775e-31	0.0825054	0.445	0.308	5.91967e-27	In/B	Rnf40
3.33871e-31	0.0796043	0.998	0.983	6.08547e-27	In/B	Eif5b
3.46987e-31	0.105389	0.768	0.587	6.32453e-27	In/B	Dohh
3.70398e-31	0.0796343	0.339	0.221	6.75124e-27	In/B	Cbr1
3.74985e-31	0.0745549	0.619	0.45	6.83486e-27	In/B	Zfp410
4.10419e-31	0.0840369	0.71	0.499	7.48071e-27	In/B	Gadd45gip1
4.26234e-31	-0.304035	0.514	0.576	7.76896e-27	In/B	Bbx
4.31305e-31	0.0665987	1	0.998	7.86139e-27	In/B	Rpl26
4.87149e-31	0.0794072	0.551	0.394	8.87926e-27	In/B	Pask
4.97839e-31	0.0682318	0.277	0.165	9.0741e-27	In/B	Sri
5.06725e-31	-0.337654	0.892	0.866	9.23608e-27	In/B	Chchd6
5.13927e-31	-0.24778	0.541	0.615	9.36734e-27	In/B	Fut8
5.46113e-31	-0.195839	0.831	0.837	9.954e-27	In/B	Cep295
5.50455e-31	-0.0668352	1	1	1.00331e-26	In/B	mt-Co3
5.51171e-31	0.077573	0.504	0.354	1.00462e-26	In/B	Sc5d
5.61327e-31	0.0693758	0.39	0.26	1.02313e-26	In/B	Tmem120a
6.00354e-31	0.0928161	0.803	0.626	1.09427e-26	In/B	Mxd4
6.03031e-31	0.114898	0.956	0.835	1.09915e-26	In/B	Exosc8
6.05305e-31	-0.223426	0.829	0.819	1.10329e-26	In/B	Samd4b
6.50867e-31	0.111959	0.776	0.606	1.18634e-26	In/B	Psme3
6.55425e-31	0.114435	0.895	0.758	1.19464e-26	In/B	Txndc9
6.96032e-31	0.0659944	0.298	0.179	1.26866e-26	In/B	Zfp472
7.19845e-31	-0.175129	0.856	0.816	1.31206e-26	In/B	Mea1
7.38408e-31	0.101224	0.737	0.564	1.3459e-26	In/B	Sec23ip
7.38685e-31	-0.218787	0.487	0.565	1.3464e-26	In/B	Papolg
7.42745e-31	-0.188444	0.909	0.888	1.3538e-26	In/B	Mtch2
7.52838e-31	-0.0878324	1	0.997	1.3722e-26	In/B	mt-Nd1
7.64732e-31	0.0873552	0.54	0.382	1.39388e-26	In/B	Zbtb41
7.87928e-31	-0.198869	0.546	0.615	1.43616e-26	In/B	Rc3h1
8.18561e-31	-0.179779	0.988	0.975	1.49199e-26	In/B	Rtraf
8.41713e-31	0.106239	0.842	0.635	1.53419e-26	In/B	Gnb2
8.98643e-31	0.0622819	0.295	0.175	1.63796e-26	In/B	Prcp
9.2916e-31	0.0887904	0.601	0.427	1.69358e-26	In/B	Ap1s1
9.4675e-31	0.0955972	0.984	0.91	1.72564e-26	In/B	Srpk1
9.95205e-31	0.113677	0.974	0.874	1.81396e-26	In/B	Snrpc
1.00428e-30	-0.12991	0.205	0.327	1.8305e-26	In/B	Bin2
1.06589e-30	0.0610948	0.309	0.185	1.94279e-26	In/B	5031439G07Rik
1.10445e-30	-0.216095	0.446	0.54	2.01307e-26	In/B	Wdr47
1.13934e-30	0.0605446	0.252	0.142	2.07668e-26	In/B	Xxylt1
1.2706e-30	-0.115848	0.136	0.253	2.31591e-26	In/B	Atp1a1
1.30138e-30	-0.176389	0.16	0.27	2.37203e-26	In/B	Slc25a42
1.39196e-30	-0.204226	0.542	0.605	2.53712e-26	In/B	Sclt1
1.56726e-30	0.108148	0.806	0.647	2.85664e-26	In/B	Maea
1.59791e-30	-0.205075	0.559	0.637	2.9125e-26	In/B	Smurf2
1.60213e-30	0.0826189	0.414	0.284	2.92021e-26	In/B	Ndc1
1.6167e-30	0.113921	0.894	0.747	2.94676e-26	In/B	Cse1l
1.72626e-30	-0.168194	0.226	0.341	3.14645e-26	In/B	Gtpbp8
1.8623e-30	0.0762188	0.488	0.343	3.39442e-26	In/B	Secisbp2l
1.89802e-30	0.0837198	0.587	0.415	3.45952e-26	In/B	Leo1
1.9717e-30	-0.312478	0.844	0.859	3.59382e-26	In/B	Uba6
1.99469e-30	0.0639773	0.371	0.234	3.63572e-26	In/B	Hmox1
2.0007e-30	0.103288	0.732	0.569	3.64668e-26	In/B	Prmt5
2.07154e-30	0.0626334	0.367	0.236	3.7758e-26	In/B	Inppl1
2.08518e-30	0.0697274	0.39	0.257	3.80066e-26	In/B	Znhit2
2.16701e-30	-0.161507	0.249	0.366	3.94982e-26	In/B	Arfgef2
2.18895e-30	0.0557287	0.456	0.289	3.98981e-26	In/B	Rnd2
2.23805e-30	-0.192523	0.802	0.8	4.0793e-26	In/B	Bbip1
2.2403e-30	0.0871175	0.54	0.389	4.08339e-26	In/B	Fbxl20
2.31924e-30	0.085846	0.777	0.62	4.22727e-26	In/B	Cdc7
2.3599e-30	0.100998	0.998	0.97	4.30139e-26	In/B	Sec61g
2.36784e-30	0.0739558	0.399	0.265	4.31587e-26	In/B	Gtpbp6
2.4297e-30	0.0794998	0.483	0.334	4.42862e-26	In/B	Klc1
2.45088e-30	-0.256913	0.543	0.607	4.46721e-26	In/B	Rabgap1l
2.57926e-30	0.0914294	0.612	0.444	4.70122e-26	In/B	Bcl10
2.63364e-30	-0.127803	0.2	0.321	4.80034e-26	In/B	Ano10
2.71905e-30	0.0711472	0.287	0.175	4.95601e-26	In/B	Srebf1
3.07758e-30	-0.168564	0.969	0.957	5.6095e-26	In/B	Ubxn4
3.09164e-30	0.0797238	0.387	0.262	5.63513e-26	In/B	Fam53b
3.2283e-30	-0.137333	0.267	0.386	5.88422e-26	In/B	Zbtb43
3.2574e-30	0.122418	0.987	0.892	5.93727e-26	In/B	Sf3b2
3.26039e-30	0.108025	0.996	0.94	5.94272e-26	In/B	Fkbp6
3.26374e-30	0.0928649	0.517	0.378	5.94883e-26	In/B	Wrb
3.68752e-30	0.0667782	0.362	0.23	6.72124e-26	In/B	Apeh
3.87286e-30	0.114649	0.917	0.81	7.05907e-26	In/B	Hpf1
3.94436e-30	0.0689786	0.862	0.684	7.18938e-26	In/B	Chuk
4.05057e-30	0.0743361	0.441	0.304	7.38297e-26	In/B	Rai14
4.07374e-30	-0.18035	0.668	0.688	7.42521e-26	In/B	Rap1b
4.45042e-30	0.0266709	0.765	0.542	8.11178e-26	In/B	Cdk1
4.56357e-30	0.0663246	0.271	0.162	8.31802e-26	In/B	Zfp938
4.78821e-30	0.0872791	0.516	0.369	8.72746e-26	In/B	Dpy19l1
5.07977e-30	0.112638	0.829	0.635	9.2589e-26	In/B	Topors
5.37652e-30	-0.208863	0.93	0.916	9.79978e-26	In/B	Iws1
5.64323e-30	0.101225	0.776	0.623	1.02859e-25	In/B	Nus1
5.81976e-30	0.122759	0.902	0.783	1.06077e-25	In/B	Tpx2
5.98691e-30	0.041921	0.395	0.24	1.09123e-25	In/B	Ttc7
6.237e-30	0.0704057	0.419	0.277	1.13682e-25	In/B	Endog
6.42159e-30	0.0880686	0.945	0.852	1.17046e-25	In/B	Csnk2b
7.3393e-30	-0.158476	0.205	0.321	1.33773e-25	In/B	Slc35f5
7.85864e-30	0.0946574	0.872	0.758	1.43239e-25	In/B	Smu1
7.90258e-30	-0.212103	0.842	0.858	1.4404e-25	In/B	Mtpn
8.45248e-30	0.0827373	0.613	0.453	1.54063e-25	In/B	Nup160
9.11371e-30	0.0775232	0.635	0.451	1.66116e-25	In/B	Podxl2
9.22033e-30	0.0869848	0.565	0.407	1.68059e-25	In/B	Grwd1
9.32027e-30	0.0738266	0.406	0.265	1.6988e-25	In/B	Tgif2
9.77475e-30	0.0869396	0.741	0.57	1.78164e-25	In/B	Rab24
1.0033e-29	0.0772083	0.484	0.336	1.82872e-25	In/B	Scamp3
1.02302e-29	-0.179408	0.293	0.398	1.86466e-25	In/B	Gm17018
1.0288e-29	-0.173485	0.385	0.488	1.8752e-25	In/B	Rnf19a
1.10345e-29	-0.161002	0.876	0.862	2.01126e-25	In/B	Ssu72
1.11371e-29	0.0835038	0.556	0.404	2.02996e-25	In/B	Dlgap5
1.14221e-29	0.0522545	0.691	0.484	2.0819e-25	In/B	Rps6ka6
1.1776e-29	-0.264666	0.548	0.613	2.14641e-25	In/B	Pak1
1.18432e-29	0.0930932	0.591	0.441	2.15866e-25	In/B	Dmwd
1.20465e-29	-0.168031	0.576	0.633	2.19571e-25	In/B	Clint1
1.22689e-29	0.0538499	0.397	0.243	2.23625e-25	In/B	Pou3f1
1.25275e-29	0.0882188	0.814	0.675	2.28338e-25	In/B	Aamdc
1.265e-29	-0.484054	0.972	0.933	2.30571e-25	In/B	Zcwpw1
1.26833e-29	-0.227268	0.769	0.791	2.31178e-25	In/B	Btaf1
1.29036e-29	-0.152796	0.241	0.359	2.35194e-25	In/B	Vezt
1.31697e-29	-0.200649	0.164	0.272	2.40045e-25	In/B	Ccdc173
1.33313e-29	0.0702216	0.394	0.257	2.42989e-25	In/B	Strip1
1.40434e-29	0.0961058	0.702	0.547	2.55969e-25	In/B	Adipor1
1.48239e-29	-0.190361	0.363	0.469	2.70196e-25	In/B	Depdc5
1.58849e-29	-0.207443	0.828	0.826	2.89535e-25	In/B	Sypl
1.64014e-29	0.0825576	0.508	0.368	2.98949e-25	In/B	Snapc3
1.76454e-29	0.0670707	0.639	0.444	3.21623e-25	In/B	Rec114
1.80616e-29	-0.244783	0.86	0.838	3.29208e-25	In/B	Dync1i2
1.81266e-29	-0.171948	0.633	0.686	3.30394e-25	In/B	Dgkd
1.84218e-29	0.0774641	0.521	0.362	3.35775e-25	In/B	Stau2
1.88018e-29	-0.216293	0.56	0.598	3.42701e-25	In/B	Ddx25
1.89155e-29	0.0617591	0.305	0.183	3.44773e-25	In/B	Dolpp1
1.91833e-29	0.0798255	0.501	0.352	3.49653e-25	In/B	Clasp1
1.9262e-29	0.044889	0.447	0.28	3.51089e-25	In/B	Zmat1
1.94033e-29	-0.160334	0.145	0.254	3.53664e-25	In/B	Upf3b
1.98177e-29	0.0723589	0.468	0.322	3.61218e-25	In/B	Leprot
1.98562e-29	-0.230995	0.375	0.45	3.61919e-25	In/B	Nek4
1.99543e-29	-0.169128	0.651	0.682	3.63706e-25	In/B	Camsap1
2.02713e-29	0.0525298	0.921	0.762	3.69484e-25	In/B	Spag9
2.03255e-29	0.0838933	0.99	0.962	3.70474e-25	In/B	Rock1
2.10423e-29	0.0886978	0.655	0.475	3.83538e-25	In/B	Riox2
2.16293e-29	0.0945436	0.643	0.49	3.94238e-25	In/B	Sike1
2.21333e-29	0.0829846	0.628	0.451	4.03423e-25	In/B	Mrpl36
2.2929e-29	-0.241378	0.554	0.617	4.17927e-25	In/B	Atf7ip2
2.33968e-29	-0.177068	0.401	0.5	4.26453e-25	In/B	Zfp687
2.44717e-29	0.0683462	0.363	0.232	4.46046e-25	In/B	Dhcr24
2.56932e-29	-0.125471	0.15	0.263	4.68311e-25	In/B	Stk24
2.65439e-29	0.110129	0.978	0.878	4.83815e-25	In/B	Erh
2.85017e-29	-0.17022	0.155	0.265	5.19501e-25	In/B	Rec8
2.90698e-29	-0.188761	0.681	0.715	5.29855e-25	In/B	Adnp
3.38912e-29	0.104709	0.69	0.533	6.17734e-25	In/B	Cpsf1
3.46269e-29	0.0755926	0.307	0.192	6.31145e-25	In/B	Dna2
3.47086e-29	-0.387157	0.893	0.865	6.32633e-25	In/B	Brca2
3.67582e-29	-0.14916	0.224	0.334	6.69991e-25	In/B	Wdr62
3.71718e-29	0.103638	0.842	0.68	6.77531e-25	In/B	Ccny
4.0677e-29	-0.219882	0.446	0.527	7.41421e-25	In/B	Pts
4.15872e-29	-0.1035	0.148	0.268	7.58009e-25	In/B	Supt7l
4.37878e-29	0.104372	0.74	0.574	7.9812e-25	In/B	Pop7
4.57085e-29	0.0655074	1	0.999	8.3313e-25	In/B	Rpl21
4.57667e-29	0.0722739	0.337	0.22	8.3419e-25	In/B	Cttnbp2nl
4.8433e-29	0.10628	0.924	0.771	8.82788e-25	In/B	Mrps21
4.9928e-29	-0.212633	0.159	0.256	9.10037e-25	In/B	Gm4969
5.02288e-29	0.0913082	0.673	0.497	9.1552e-25	In/B	Ntan1
5.47575e-29	-0.238038	0.589	0.613	9.98064e-25	In/B	Suv39h1
5.5747e-29	0.100372	0.927	0.786	1.0161e-24	In/B	Ube2e1
6.07221e-29	0.0818526	0.405	0.268	1.10678e-24	In/B	Tmsb15b1
6.22435e-29	0.098531	0.838	0.715	1.13451e-24	In/B	Ccdc59
6.30104e-29	0.0530208	0.477	0.312	1.14849e-24	In/B	Abcd3
6.31163e-29	0.0747061	0.543	0.387	1.15042e-24	In/B	Hic2
7.19179e-29	-0.238488	0.753	0.763	1.31085e-24	In/B	Zfp800
7.39945e-29	-0.151072	0.611	0.672	1.3487e-24	In/B	Snx4
7.53272e-29	0.0554306	0.26	0.152	1.37299e-24	In/B	Rbm11
7.69781e-29	0.0929289	0.86	0.736	1.40308e-24	In/B	Pold3
7.90125e-29	0.0657895	0.306	0.191	1.44016e-24	In/B	Intu
8.58701e-29	-0.203601	0.965	0.934	1.56515e-24	In/B	Zfp91
8.79147e-29	0.0616912	0.567	0.403	1.60242e-24	In/B	Lrrcc1
8.81427e-29	0.0728073	0.407	0.276	1.60658e-24	In/B	Vps33a
9.64955e-29	-0.193392	0.643	0.682	1.75882e-24	In/B	Pet100
9.78706e-29	-0.180514	0.287	0.39	1.78389e-24	In/B	Lmbrd1
1.14689e-28	0.0482972	0.45	0.294	2.09044e-24	In/B	Laptm4b
1.14942e-28	0.0858946	0.663	0.496	2.09505e-24	In/B	Tfam
1.16915e-28	0.0741933	0.294	0.186	2.13101e-24	In/B	Uck1
1.17131e-28	-0.210173	0.791	0.779	2.13494e-24	In/B	Emc2
1.32483e-28	0.0580255	0.35	0.212	2.41476e-24	In/B	Chga
1.3492e-28	-0.129637	0.229	0.348	2.45919e-24	In/B	Rptor
1.35218e-28	0.0681076	0.579	0.409	2.46461e-24	In/B	Haus7
1.44221e-28	-0.24413	0.949	0.934	2.62872e-24	In/B	Arid4b
1.48762e-28	-0.180874	0.766	0.788	2.71148e-24	In/B	Mapkap1
1.65548e-28	0.0858833	0.544	0.396	3.01744e-24	In/B	Ss18
1.76231e-28	0.106857	0.898	0.765	3.21217e-24	In/B	Wac
1.77733e-28	0.0405229	0.974	0.915	3.23954e-24	In/B	Casp8ap2
1.82562e-28	0.114011	0.991	0.948	3.32756e-24	In/B	Eif3a
1.97775e-28	-0.177883	0.594	0.655	3.60484e-24	In/B	Ubr2
2.09643e-28	0.103538	0.945	0.845	3.82116e-24	In/B	Vps13a
2.1379e-28	0.0912165	0.615	0.462	3.89675e-24	In/B	Srfbp1
2.18768e-28	0.0754762	0.342	0.226	3.98748e-24	In/B	Surf2
2.22787e-28	0.0566328	0.367	0.234	4.06075e-24	In/B	Gdap2
2.35063e-28	0.0681688	0.302	0.191	4.28449e-24	In/B	Tigar
2.54237e-28	0.0629673	0.314	0.197	4.63398e-24	In/B	Prkcd
2.54991e-28	-0.285203	0.96	0.939	4.64771e-24	In/B	Dnajb11
2.55831e-28	0.0528473	0.311	0.189	4.66304e-24	In/B	Fam98c
2.61016e-28	0.0838269	0.999	0.989	4.75754e-24	In/B	Prdx1
2.6742e-28	0.0803381	0.558	0.412	4.87427e-24	In/B	Hsf1
2.92308e-28	-0.162872	0.415	0.514	5.32789e-24	In/B	Edem2
3.0563e-28	-0.104481	0.192	0.315	5.57072e-24	In/B	Taf5l
3.12169e-28	-0.110146	0.166	0.281	5.6899e-24	In/B	Tent4a
3.12552e-28	0.112558	0.926	0.807	5.69689e-24	In/B	Ddx6
3.42601e-28	0.0642579	0.347	0.225	6.24459e-24	In/B	Yipf1
3.60768e-28	0.0820916	0.604	0.439	6.57572e-24	In/B	Pdlim7
3.67706e-28	0.106636	0.878	0.742	6.70218e-24	In/B	Eftud2
3.77679e-28	-0.162376	0.965	0.906	6.88395e-24	In/B	Ndufs6
4.53579e-28	0.0807716	0.454	0.322	8.26739e-24	In/B	Poc1a
5.18203e-28	0.0838084	0.445	0.304	9.44528e-24	In/B	Ccnf
5.28568e-28	-0.183046	0.294	0.394	9.6342e-24	In/B	Tsacc
5.36694e-28	0.086832	0.781	0.583	9.78232e-24	In/B	Siah1b
5.38816e-28	0.097579	0.761	0.611	9.821e-24	In/B	Smad4
5.43401e-28	0.108708	0.738	0.599	9.90457e-24	In/B	Atf4
5.7295e-28	0.0785467	0.688	0.511	1.04432e-23	In/B	Hdac3
5.85208e-28	-0.185468	0.645	0.694	1.06666e-23	In/B	Lias
6.17247e-28	0.0756652	0.662	0.47	1.12506e-23	In/B	Apoo
6.24646e-28	0.0913913	0.699	0.543	1.13854e-23	In/B	Zcchc10
6.2497e-28	0.0557377	0.279	0.168	1.13913e-23	In/B	1810030O07Rik
6.31141e-28	-0.163877	0.988	0.957	1.15038e-23	In/B	Chd4
6.6583e-28	0.0876524	0.817	0.666	1.21361e-23	In/B	Ryk
6.82143e-28	0.0668533	0.401	0.265	1.24334e-23	In/B	Hist1h4i
6.95272e-28	0.085037	0.467	0.336	1.26727e-23	In/B	Ddx56
7.39552e-28	0.0721373	0.612	0.441	1.34798e-23	In/B	Trappc2
7.42923e-28	-0.234531	0.717	0.737	1.35413e-23	In/B	Dzip3
7.8644e-28	0.0596645	0.366	0.238	1.43344e-23	In/B	Ciart
8.12419e-28	0.0831352	0.492	0.356	1.4808e-23	In/B	Scyl1
8.23178e-28	-0.283504	0.432	0.513	1.50041e-23	In/B	Cdkn3
8.27683e-28	0.0673318	0.405	0.274	1.50862e-23	In/B	Ddx51
9.62036e-28	0.0721083	0.423	0.295	1.7535e-23	In/B	Sec14l1
9.9762e-28	0.090127	0.777	0.583	1.81836e-23	In/B	Qars
1.01542e-27	0.106823	0.937	0.83	1.85081e-23	In/B	Ssna1
1.05137e-27	0.103359	0.966	0.869	1.91633e-23	In/B	Zfp644
1.06482e-27	0.0602428	0.307	0.193	1.94085e-23	In/B	Zfp84
1.13019e-27	0.0770284	0.471	0.336	2.06e-23	In/B	Tmem201
1.13258e-27	0.0918119	0.637	0.479	2.06436e-23	In/B	Hsf2
1.15309e-27	0.0633177	0.262	0.157	2.10174e-23	In/B	Zfp101
1.15394e-27	-0.149571	0.267	0.382	2.10328e-23	In/B	Pradc1
1.16978e-27	-0.00428149	0.395	0.247	2.13215e-23	In/B	Sh3gl3
1.26273e-27	0.0576535	0.281	0.167	2.30158e-23	In/B	Il17ra
1.28034e-27	0.0436537	0.999	0.997	2.33368e-23	In/B	Cox6c
1.28636e-27	-0.194857	0.668	0.706	2.34464e-23	In/B	Ccdc174
1.31911e-27	0.104974	0.729	0.557	2.40434e-23	In/B	Elp1
1.37904e-27	-0.181069	0.268	0.362	2.51358e-23	In/B	Pcbp3
1.39025e-27	-0.142128	0.24	0.353	2.53402e-23	In/B	Syt11
1.43237e-27	-0.164449	0.557	0.63	2.61079e-23	In/B	Slu7
1.50936e-27	0.0966047	0.839	0.688	2.75112e-23	In/B	Rpa3
1.63538e-27	0.0591937	0.419	0.276	2.98081e-23	In/B	Dap
1.67202e-27	-0.115556	0.179	0.301	3.04759e-23	In/B	Zfp438
1.71392e-27	0.0614791	0.272	0.168	3.12396e-23	In/B	Smarca2
1.79469e-27	-0.198342	0.974	0.959	3.27118e-23	In/B	Snrnp70
1.8388e-27	-0.163341	0.359	0.456	3.35158e-23	In/B	Ccnb1ip1
1.88222e-27	0.096309	0.824	0.636	3.43073e-23	In/B	Mak16
1.88679e-27	0.0465627	0.533	0.37	3.43905e-23	In/B	Ndrg3
2.02245e-27	0.108206	0.991	0.935	3.68632e-23	In/B	Sod1
2.20015e-27	-0.225745	0.657	0.689	4.01021e-23	In/B	Ncapg
2.24595e-27	0.08798	0.922	0.805	4.0937e-23	In/B	Mrps7
2.34515e-27	0.085508	0.901	0.788	4.2745e-23	In/B	Gpbp1l1
2.46159e-27	0.0812501	0.585	0.439	4.48674e-23	In/B	Lrrc40
2.59157e-27	0.0859696	0.753	0.594	4.72366e-23	In/B	Xrcc6
2.59795e-27	-0.266523	0.552	0.59	4.73529e-23	In/B	Cux1
2.74236e-27	0.0917268	0.903	0.78	4.9985e-23	In/B	Rcn2
3.08882e-27	-0.233228	0.957	0.941	5.62999e-23	In/B	Spata5
3.11411e-27	-0.19153	0.549	0.609	5.67609e-23	In/B	Slmap
3.1314e-27	-0.160802	0.28	0.381	5.7076e-23	In/B	2610301B20Rik
3.26966e-27	0.073636	0.399	0.269	5.9596e-23	In/B	Pms1
3.3156e-27	0.0832849	0.611	0.46	6.04334e-23	In/B	Prkdc
3.56468e-27	0.0666303	0.51	0.355	6.49734e-23	In/B	Fance
3.67309e-27	0.0477689	0.251	0.145	6.69494e-23	In/B	Gramd2
3.8218e-27	0.0625797	0.387	0.253	6.96599e-23	In/B	Gm10439
3.83067e-27	0.0658534	0.354	0.233	6.98217e-23	In/B	Zfp637
4.3005e-27	0.0922593	0.818	0.648	7.83852e-23	In/B	Znrd2
4.59216e-27	0.0649618	0.308	0.199	8.37013e-23	In/B	Tmem184c
4.77896e-27	-0.259069	0.909	0.879	8.71061e-23	In/B	Stag3
4.86674e-27	0.0490161	0.638	0.421	8.8706e-23	In/B	Cox7b
4.89506e-27	0.065931	0.899	0.693	8.92223e-23	In/B	Coprs
5.37679e-27	-0.228461	0.47	0.545	9.80027e-23	In/B	Sgf29
5.43294e-27	0.0893511	0.981	0.866	9.90262e-23	In/B	Mrps16
5.59383e-27	-0.186066	0.777	0.79	1.01959e-22	In/B	Rad17
5.64071e-27	-0.164296	0.378	0.476	1.02813e-22	In/B	Rpgrip1l
5.89407e-27	-0.168337	0.913	0.906	1.07431e-22	In/B	Wdr33
6.27259e-27	0.0600411	0.312	0.199	1.1433e-22	In/B	Cdipt
6.37623e-27	0.0749498	0.586	0.436	1.16219e-22	In/B	Opa1
6.63321e-27	-0.161653	0.404	0.502	1.20903e-22	In/B	Babam2
6.76217e-27	0.0989153	0.869	0.723	1.23254e-22	In/B	Drg1
8.47569e-27	0.0687991	0.345	0.227	1.54486e-22	In/B	Gga3
8.6386e-27	-0.278037	0.6	0.617	1.57456e-22	In/B	Bola3
8.6758e-27	-0.104823	0.165	0.284	1.58134e-22	In/B	Thnsl1
8.95945e-27	0.0911296	0.98	0.924	1.63304e-22	In/B	Zc3h14
8.96059e-27	0.113425	0.929	0.83	1.63325e-22	In/B	Baz1b
9.15217e-27	0.0867997	0.656	0.494	1.66817e-22	In/B	Mcm3ap
9.94989e-27	0.0647257	0.461	0.322	1.81357e-22	In/B	Isca1
1.01499e-26	0.0728025	0.459	0.323	1.85003e-22	In/B	Scrn3
1.01958e-26	0.0536953	0.264	0.158	1.85839e-22	In/B	Pcyox1
1.09508e-26	0.0809755	0.745	0.582	1.996e-22	In/B	Mettl1
1.13784e-26	-0.197456	0.902	0.875	2.07394e-22	In/B	Btbd7
1.17225e-26	0.0869838	0.525	0.395	2.13667e-22	In/B	Wdr82
1.21755e-26	0.0748877	0.383	0.263	2.21923e-22	In/B	Nanp
1.24842e-26	0.0644496	0.868	0.724	2.27549e-22	In/B	Taf12
1.25547e-26	-0.120933	0.996	0.989	2.28834e-22	In/B	Hnrnpk
1.28425e-26	0.105188	0.958	0.869	2.3408e-22	In/B	Map2k2
1.29919e-26	-0.268872	0.483	0.518	2.36804e-22	In/B	Fbxo3
1.3182e-26	0.0682774	0.456	0.311	2.40268e-22	In/B	Krtcap3
1.36152e-26	0.0910976	0.67	0.531	2.48165e-22	In/B	Vps16
1.38696e-26	-0.149184	0.286	0.395	2.52802e-22	In/B	Map3k10
1.44101e-26	0.0709842	0.541	0.386	2.62652e-22	In/B	Rpe
1.47837e-26	-0.185099	0.573	0.615	2.69462e-22	In/B	Ndfip2
1.56745e-26	0.0675577	0.839	0.677	2.85699e-22	In/B	Pole
1.62469e-26	0.0513625	0.262	0.158	2.96132e-22	In/B	Ncdn
1.64763e-26	0.0466383	0.377	0.238	3.00314e-22	In/B	Sox12
1.66727e-26	0.0939953	0.617	0.467	3.03894e-22	In/B	Usp39
1.69392e-26	0.0703499	0.275	0.173	3.08751e-22	In/B	Sars2
1.73722e-26	-0.163943	0.487	0.56	3.16643e-22	In/B	Ing2
1.87881e-26	0.0834116	0.693	0.543	3.42451e-22	In/B	Prpf18
1.89212e-26	-0.221274	0.161	0.262	3.44877e-22	In/B	Tcam1
1.98005e-26	-0.308588	0.532	0.569	3.60903e-22	In/B	4921524J17Rik
2.3964e-26	-0.136989	0.997	0.985	4.36792e-22	In/B	Mpc2
2.72268e-26	-0.162311	0.475	0.556	4.96262e-22	In/B	Ccdc172
2.78212e-26	0.0647293	0.387	0.265	5.07098e-22	In/B	Zfp839
2.84886e-26	0.1048	0.883	0.739	5.19262e-22	In/B	Zfp326
3.01077e-26	0.0560949	0.608	0.429	5.48774e-22	In/B	Nkap
3.11988e-26	-0.200399	0.565	0.602	5.6866e-22	In/B	Cog6
3.1348e-26	0.0937688	0.67	0.518	5.7138e-22	In/B	2410004B18Rik
3.45347e-26	0.0758068	0.533	0.391	6.29463e-22	In/B	Polr3f
4.01372e-26	-0.109504	0.146	0.254	7.31581e-22	In/B	Nprl3
4.06264e-26	0.0514035	0.309	0.19	7.40498e-22	In/B	Chd5
4.21135e-26	0.0911462	0.805	0.64	7.67603e-22	In/B	Cope
4.528e-26	-0.106783	0.301	0.418	8.25319e-22	In/B	Prxl2c
4.56836e-26	0.0956612	0.815	0.667	8.32676e-22	In/B	Rbm4
5.07592e-26	-0.155517	0.569	0.619	9.25187e-22	In/B	Tsnax
5.07644e-26	0.0677935	0.526	0.384	9.25284e-22	In/B	Ell
5.13636e-26	0.0671731	0.386	0.257	9.36204e-22	In/B	Angptl6
5.24187e-26	0.0720921	0.443	0.311	9.55435e-22	In/B	Deaf1
5.24458e-26	-0.154997	0.296	0.404	9.55929e-22	In/B	N6amt1
5.62168e-26	0.0734969	0.508	0.367	1.02466e-21	In/B	Spg11
5.87015e-26	0.0671356	0.548	0.395	1.06995e-21	In/B	Prorsd1
6.13379e-26	0.0829291	0.576	0.433	1.11801e-21	In/B	Acbd5
6.31466e-26	0.108627	0.86	0.736	1.15097e-21	In/B	Sf3a1
6.42595e-26	0.0886917	0.895	0.74	1.17126e-21	In/B	Bcap31
6.55017e-26	0.0445788	0.717	0.503	1.1939e-21	In/B	Syngr1
6.56463e-26	-0.142657	0.197	0.304	1.19654e-21	In/B	Kif3b
7.33915e-26	0.0570727	0.267	0.166	1.33771e-21	In/B	Lztr1
7.49305e-26	0.0892735	0.774	0.611	1.36576e-21	In/B	Chmp1a
7.52625e-26	-0.235598	0.651	0.669	1.37181e-21	In/B	Rab11fip2
7.70997e-26	0.0955978	0.958	0.853	1.4053e-21	In/B	Ergic2
7.8564e-26	-0.185968	0.797	0.793	1.43199e-21	In/B	Bet1
8.04386e-26	-0.173804	0.787	0.785	1.46615e-21	In/B	Mga
8.06436e-26	-0.00799596	0.884	0.709	1.46989e-21	In/B	Ccne2
8.23033e-26	0.075016	0.666	0.47	1.50014e-21	In/B	Bex1
8.50764e-26	0.062499	0.44	0.305	1.55069e-21	In/B	Nr2c2ap
8.74381e-26	-0.237704	0.674	0.678	1.59373e-21	In/B	4930453N24Rik
9.00762e-26	0.0925614	0.749	0.61	1.64182e-21	In/B	Med17
9.18029e-26	0.095064	0.865	0.717	1.67329e-21	In/B	Rnf8
9.18855e-26	0.084909	0.668	0.502	1.6748e-21	In/B	Fdx2
1.03837e-25	-0.148454	0.243	0.347	1.89265e-21	In/B	Wdr31
1.04152e-25	0.0834068	0.544	0.399	1.89837e-21	In/B	Traf7
1.05568e-25	0.069502	0.514	0.376	1.92419e-21	In/B	Fubp3
1.05736e-25	-0.114985	0.999	0.999	1.92726e-21	In/B	Rpl11
1.10075e-25	-0.125071	0.26	0.371	2.00634e-21	In/B	Pcnx3
1.11192e-25	0.0749733	0.458	0.33	2.0267e-21	In/B	Stk40
1.13284e-25	0.0402277	0.341	0.217	2.06483e-21	In/B	Abca1
1.18441e-25	0.0717749	0.356	0.245	2.15883e-21	In/B	Rabif
1.19381e-25	-0.189531	0.333	0.418	2.17595e-21	In/B	Znrf2
1.25038e-25	0.0820477	0.695	0.534	2.27907e-21	In/B	Kctd20
1.25497e-25	-0.185664	0.483	0.537	2.28744e-21	In/B	Mrpl39
1.27697e-25	0.056582	0.265	0.163	2.32754e-21	In/B	Proser2
1.32625e-25	0.066046	0.334	0.227	2.41736e-21	In/B	Nde1
1.35749e-25	-0.205429	0.467	0.53	2.47429e-21	In/B	Arl13b
1.43147e-25	0.0749674	0.588	0.436	2.60913e-21	In/B	Tbcc
1.43778e-25	0.0654043	0.387	0.27	2.62064e-21	In/B	Trmt10b
1.44048e-25	0.0396545	0.341	0.208	2.62557e-21	In/B	Lrch2
1.4521e-25	-0.115431	0.234	0.347	2.64674e-21	In/B	Ascc1
1.47226e-25	-0.134809	0.369	0.473	2.68349e-21	In/B	Zfp507
1.47956e-25	0.07474	0.501	0.36	2.69679e-21	In/B	Stk3
1.53745e-25	0.0691212	0.954	0.839	2.80232e-21	In/B	Rp9
1.55048e-25	-0.166748	0.776	0.761	2.82607e-21	In/B	Ndufs2
1.667e-25	-0.170535	0.526	0.589	3.03843e-21	In/B	Sil1
1.81179e-25	0.0749861	0.895	0.736	3.30236e-21	In/B	Elof1
1.83694e-25	0.0730046	0.456	0.324	3.34819e-21	In/B	Brox
1.88898e-25	0.0955077	0.769	0.612	3.44305e-21	In/B	Otulin
1.92913e-25	-0.186933	0.735	0.76	3.51623e-21	In/B	Eif4enif1
1.99399e-25	-0.220819	0.659	0.673	3.63445e-21	In/B	Cfap97
2.01543e-25	0.0629819	0.34	0.225	3.67353e-21	In/B	Brat1
2.03508e-25	0.0765304	0.558	0.414	3.70934e-21	In/B	Cep78
2.06013e-25	0.0827914	0.558	0.423	3.755e-21	In/B	Terf2
2.07878e-25	-0.145973	0.847	0.825	3.789e-21	In/B	Psmg1
2.13844e-25	-0.222161	0.459	0.545	3.89773e-21	In/B	Rnpc3
2.28383e-25	0.0855863	0.747	0.591	4.16273e-21	In/B	Ttc1
2.37213e-25	0.0597708	0.265	0.167	4.32369e-21	In/B	Zfp354c
2.40257e-25	-0.245795	0.688	0.713	4.37916e-21	In/B	Ap3d1
2.4502e-25	0.0531348	0.396	0.263	4.46598e-21	In/B	Abcb7
2.66922e-25	-0.13277	0.384	0.483	4.86519e-21	In/B	Ddx47
2.7653e-25	0.0713003	0.38	0.259	5.04032e-21	In/B	Akt1
2.82537e-25	-0.137523	0.267	0.371	5.1498e-21	In/B	Mink1
2.97781e-25	0.0798241	0.523	0.391	5.42765e-21	In/B	Tsr1
3.06263e-25	0.0650927	0.275	0.173	5.58225e-21	In/B	Ext1
3.0862e-25	0.0770419	0.524	0.386	5.62522e-21	In/B	Nat10
3.21944e-25	0.0928544	0.968	0.846	5.86807e-21	In/B	Psma5
3.45987e-25	-0.106583	0.16	0.269	6.3063e-21	In/B	Tmem242
3.51431e-25	-0.169223	0.49	0.568	6.40553e-21	In/B	Aida
3.57042e-25	0.0706259	0.566	0.423	6.50781e-21	In/B	Mrm3
3.67654e-25	0.0888376	0.994	0.967	6.70124e-21	In/B	Dnajc2
3.87206e-25	0.045443	0.457	0.308	7.05761e-21	In/B	Arfip2
4.25702e-25	0.0612827	0.408	0.28	7.75927e-21	In/B	Zyx
4.48018e-25	0.102072	0.848	0.7	8.16603e-21	In/B	Drosha
4.54415e-25	-0.158899	0.443	0.51	8.28262e-21	In/B	Scap
4.6025e-25	-0.1522	0.47	0.544	8.38898e-21	In/B	Slc35b1
4.6433e-25	0.0724775	0.702	0.549	8.46334e-21	In/B	Gins2
4.7319e-25	0.0899849	0.702	0.564	8.62483e-21	In/B	Naa30
4.80321e-25	-0.0198455	0.992	0.913	8.75481e-21	In/B	Psip1
4.95412e-25	0.0596866	0.297	0.189	9.02988e-21	In/B	Bach1
5.01543e-25	-0.146787	0.335	0.436	9.14162e-21	In/B	Tti1
5.09775e-25	0.0806212	0.409	0.291	9.29167e-21	In/B	Zscan18
5.15967e-25	-0.131725	0.232	0.339	9.40454e-21	In/B	Pik3ca
5.33703e-25	0.0723495	0.863	0.706	9.7278e-21	In/B	Spc25
6.11148e-25	0.0428868	0.29	0.178	1.11394e-20	In/B	Vamp5
6.32467e-25	0.0901633	0.703	0.542	1.1528e-20	In/B	Tmem11
6.56571e-25	0.0806753	0.499	0.369	1.19673e-20	In/B	2300009A05Rik
6.58161e-25	-0.108708	0.166	0.276	1.19963e-20	In/B	Dph5
6.77981e-25	-0.102029	0.995	0.902	1.23576e-20	In/B	Pebp1
6.93617e-25	0.0939974	0.81	0.611	1.26426e-20	In/B	Mrpl22
7.15835e-25	0.0586314	0.266	0.169	1.30475e-20	In/B	Elmo2
7.39095e-25	0.0868093	0.651	0.505	1.34715e-20	In/B	Vps72
7.46302e-25	-0.456948	0.999	0.983	1.36028e-20	In/B	Smc1b
7.78673e-25	0.0672112	0.891	0.733	1.41929e-20	In/B	Dhps
7.81024e-25	0.0750023	0.538	0.405	1.42357e-20	In/B	Cluh
8.04534e-25	0.0506706	0.413	0.271	1.46642e-20	In/B	Gpkow
8.06268e-25	0.0767297	0.856	0.701	1.46958e-20	In/B	Mrps25
8.36312e-25	-0.163106	0.653	0.67	1.52435e-20	In/B	Poldip2
8.66909e-25	0.0627166	0.494	0.35	1.58012e-20	In/B	Tax1bp3
8.7638e-25	-0.155508	0.872	0.856	1.59738e-20	In/B	Naa50
8.85296e-25	0.041664	0.286	0.173	1.61363e-20	In/B	Slc17a7
9.44514e-25	-0.167188	0.632	0.678	1.72157e-20	In/B	Epb41l5
1.02489e-24	0.0706252	0.593	0.424	1.86806e-20	In/B	Sh3glb2
1.05208e-24	0.1018	0.93	0.817	1.91763e-20	In/B	Akap9
1.05837e-24	0.0524948	0.323	0.209	1.92909e-20	In/B	Unk
1.06146e-24	-0.164968	0.986	0.971	1.93472e-20	In/B	Srsf5
1.12235e-24	0.0640555	0.335	0.22	2.0457e-20	In/B	Arvcf
1.17267e-24	0.0959851	0.852	0.707	2.13743e-20	In/B	Atf1
1.2095e-24	0.0588784	0.293	0.186	2.20456e-20	In/B	Socs5
1.22447e-24	0.0842174	0.678	0.528	2.23184e-20	In/B	Prpf4
1.3005e-24	0.0826928	0.622	0.458	2.37042e-20	In/B	Pprc1
1.3845e-24	-0.345875	0.639	0.648	2.52353e-20	In/B	Cyld
1.39632e-24	0.0715427	0.407	0.288	2.54507e-20	In/B	Tpgs1
1.39991e-24	0.101228	0.836	0.687	2.55162e-20	In/B	Exosc7
1.4087e-24	0.0599439	0.401	0.278	2.56763e-20	In/B	Pnldc1
1.40988e-24	0.0679671	0.434	0.306	2.56978e-20	In/B	Mfsd14b
1.48893e-24	0.0829135	0.682	0.535	2.71387e-20	In/B	Ndel1
1.50001e-24	0.0619389	0.523	0.363	2.73406e-20	In/B	Xpc
1.54752e-24	0.118474	0.617	0.45	2.82066e-20	In/B	Wdcp
1.56173e-24	0.070995	0.371	0.262	2.84657e-20	In/B	Thoc6
1.58051e-24	0.0703415	0.31	0.202	2.8808e-20	In/B	Rab33b
1.58421e-24	0.0655382	0.424	0.294	2.88754e-20	In/B	Ring1
1.59784e-24	0.0942083	0.948	0.862	2.91239e-20	In/B	Cd2ap
1.62789e-24	-0.15784	0.751	0.763	2.96716e-20	In/B	Ubr4
1.63128e-24	-0.168936	0.782	0.796	2.97334e-20	In/B	Spast
1.7333e-24	-0.116776	0.208	0.318	3.15928e-20	In/B	Pyroxd1
1.87131e-24	0.0798674	0.63	0.485	3.41083e-20	In/B	Rb1
2.0375e-24	0.0469776	0.286	0.175	3.71375e-20	In/B	Hmgcl
2.14115e-24	0.0644081	0.847	0.711	3.90267e-20	In/B	Trpm7
2.28835e-24	0.0687511	0.505	0.363	4.17098e-20	In/B	Parn
2.4842e-24	0.0824604	0.727	0.577	4.52796e-20	In/B	Prpf3
2.49818e-24	0.069444	0.757	0.614	4.55343e-20	In/B	Thap12
2.52636e-24	0.0861445	0.616	0.469	4.6048e-20	In/B	Nufip1
2.62126e-24	0.0859434	0.52	0.388	4.77778e-20	In/B	Fam222b
2.84746e-24	0.107121	0.961	0.872	5.19006e-20	In/B	Nap1l4
3.10339e-24	-0.141923	0.725	0.739	5.65656e-20	In/B	Ubap2
3.17635e-24	-0.132374	0.233	0.332	5.78953e-20	In/B	Rhbdd3
3.24227e-24	0.100794	0.925	0.803	5.90968e-20	In/B	Mrpl43
3.28482e-24	-0.189341	0.795	0.773	5.98724e-20	In/B	Agpat5
3.29334e-24	-0.136137	0.241	0.346	6.00277e-20	In/B	Foxred1
3.3506e-24	0.0571648	0.307	0.2	6.10714e-20	In/B	Plxna1
3.39942e-24	0.0820676	0.97	0.906	6.19613e-20	In/B	Suz12
3.637e-24	0.0714485	0.942	0.847	6.62917e-20	In/B	Gls
3.66285e-24	-0.142868	0.205	0.307	6.67627e-20	In/B	Il11ra1
3.70954e-24	-0.15208	0.365	0.466	6.76138e-20	In/B	Rpgrip1
3.7323e-24	0.0585594	0.267	0.173	6.80286e-20	In/B	Miip
3.75907e-24	0.0456826	0.767	0.555	6.85166e-20	In/B	Ccnb2
3.90148e-24	0.0679602	0.368	0.255	7.11123e-20	In/B	Zfp950
4.04979e-24	-0.136427	0.261	0.363	7.38156e-20	In/B	Atrip
4.06841e-24	-0.149065	0.73	0.728	7.4155e-20	In/B	Ddrgk1
4.07346e-24	0.0593402	0.299	0.196	7.4247e-20	In/B	Lig4
4.16406e-24	0.0436664	0.326	0.207	7.58984e-20	In/B	Nbdy
4.48334e-24	0.0520236	0.444	0.3	8.17179e-20	In/B	Mipol1
4.55497e-24	0.0487498	0.354	0.227	8.30234e-20	In/B	Dcbld2
4.69104e-24	0.0647113	0.372	0.253	8.55036e-20	In/B	Slc49a4
5.00324e-24	0.0655847	0.426	0.3	9.11941e-20	In/B	Dipk1b
5.13148e-24	-0.0994485	0.166	0.274	9.35314e-20	In/B	Bloc1s5
5.46099e-24	0.0532909	0.334	0.218	9.95375e-20	In/B	Ppt2
5.58824e-24	0.0682902	0.38	0.264	1.01857e-19	In/B	Zfhx2
5.65461e-24	-0.155285	0.19	0.283	1.03067e-19	In/B	Gm960
5.7523e-24	0.0767283	0.618	0.468	1.04847e-19	In/B	Dcaf7
5.89201e-24	0.0560103	0.42	0.291	1.07394e-19	In/B	Cenpl
5.97455e-24	0.0846374	0.72	0.568	1.08898e-19	In/B	Nfatc2ip
7.0762e-24	0.0597781	0.402	0.281	1.28978e-19	In/B	Zbtb25
7.34976e-24	0.0988311	0.974	0.892	1.33964e-19	In/B	Cisd1
7.4974e-24	0.0666083	0.436	0.312	1.36655e-19	In/B	Polrmt
7.63236e-24	-0.0826145	0.159	0.27	1.39115e-19	In/B	Cep19
7.65212e-24	0.0654794	0.257	0.164	1.39475e-19	In/B	Tprn
7.70134e-24	0.0717408	0.362	0.255	1.40372e-19	In/B	Zfp707
7.9907e-24	-0.161549	0.387	0.477	1.45647e-19	In/B	Stxbp1
8.07847e-24	0.0947434	0.993	0.911	1.47246e-19	In/B	Ndufa7
8.61446e-24	0.030913	0.864	0.72	1.57016e-19	In/B	Cdc42se2
8.70063e-24	0.085406	0.754	0.608	1.58586e-19	In/B	Oser1
9.13823e-24	-0.143659	0.227	0.329	1.66563e-19	In/B	Daam1
9.19316e-24	0.0738654	0.951	0.838	1.67564e-19	In/B	Mrpl17
9.27015e-24	0.045792	0.461	0.329	1.68967e-19	In/B	Slc30a5
9.5287e-24	0.0851408	0.662	0.518	1.7368e-19	In/B	Slc25a36
9.71995e-24	-0.205	0.711	0.699	1.77166e-19	In/B	Ralgps2
9.71999e-24	0.0639489	0.348	0.236	1.77166e-19	In/B	Poglut1
9.83418e-24	0.0512261	0.378	0.254	1.79248e-19	In/B	Sh3bp5l
1.01573e-23	0.0966601	0.737	0.601	1.85138e-19	In/B	Cep350
1.02535e-23	-0.257524	0.489	0.526	1.8689e-19	In/B	Wdr35
1.0716e-23	-0.129127	0.287	0.389	1.9532e-19	In/B	Abhd16a
1.09516e-23	0.0676888	0.413	0.296	1.99615e-19	In/B	Phlpp2
1.10834e-23	0.0938126	0.984	0.938	2.02017e-19	In/B	Arpc5l
1.11729e-23	0.0678217	0.999	0.986	2.03648e-19	In/B	Atp5b
1.12867e-23	0.108148	0.945	0.832	2.05722e-19	In/B	Mdn1
1.19694e-23	-0.171989	0.624	0.664	2.18166e-19	In/B	Pgd
1.21195e-23	0.0785821	0.639	0.496	2.20903e-19	In/B	Ino80
1.30134e-23	0.0658275	0.574	0.43	2.37195e-19	In/B	Spidr
1.3634e-23	0.0522192	0.617	0.453	2.48507e-19	In/B	Aunip
1.391e-23	-0.145865	0.454	0.531	2.53538e-19	In/B	Bcl7b
1.54334e-23	-0.181271	0.713	0.728	2.81304e-19	In/B	Man1a2
1.86004e-23	0.016853	0.914	0.762	3.3903e-19	In/B	Ncapg2
1.86597e-23	-0.102298	0.194	0.303	3.4011e-19	In/B	Tbl1xr1
1.86809e-23	0.0916502	0.797	0.662	3.40496e-19	In/B	Picalm
1.87297e-23	0.0891707	0.876	0.743	3.41386e-19	In/B	Sde2
1.88912e-23	0.0537488	0.725	0.548	3.4433e-19	In/B	Atp6ap2
1.94257e-23	0.0738338	0.467	0.34	3.54071e-19	In/B	Tmem170b
1.96315e-23	-0.184161	0.399	0.474	3.57823e-19	In/B	Cpeb4
1.9699e-23	0.0382644	0.998	0.981	3.59055e-19	In/B	Snu13
1.99504e-23	0.0668537	0.483	0.356	3.63636e-19	In/B	Mtmr9
2.01093e-23	0.0497735	0.691	0.478	3.66532e-19	In/B	9130401M01Rik
2.02294e-23	0.0591817	0.28	0.182	3.68721e-19	In/B	Cdc25c
2.03217e-23	-0.142611	0.406	0.504	3.70404e-19	In/B	Trappc11
2.17377e-23	0.0537086	0.279	0.178	3.96212e-19	In/B	Klhl18
2.3262e-23	0.0306192	0.495	0.321	4.23997e-19	In/B	Sox3
2.38678e-23	0.089707	0.871	0.757	4.35039e-19	In/B	Cnot10
2.52021e-23	0.0831003	0.77	0.621	4.59358e-19	In/B	Cdk8
2.52787e-23	0.0607876	0.27	0.168	4.60755e-19	In/B	Cast
2.55619e-23	0.0617096	0.493	0.347	4.65917e-19	In/B	Tcf7
2.60302e-23	-0.223885	0.585	0.606	4.74453e-19	In/B	Dynlt1f
2.8181e-23	0.0647478	0.404	0.288	5.13655e-19	In/B	Tjap1
2.93514e-23	0.0644885	0.581	0.426	5.34987e-19	In/B	Sra1
3.15213e-23	-0.149317	0.272	0.364	5.7454e-19	In/B	Tmem129
3.1858e-23	-0.169574	0.402	0.48	5.80676e-19	In/B	Pcsk7
3.54621e-23	0.0734245	0.689	0.549	6.46368e-19	In/B	Uba5
3.57495e-23	-0.133852	0.26	0.366	6.51606e-19	In/B	Zbtb37
3.71051e-23	0.0584221	0.308	0.206	6.76315e-19	In/B	Tor1b
3.74452e-23	0.0685542	0.637	0.48	6.82513e-19	In/B	Pithd1
3.86846e-23	0.0427126	0.263	0.158	7.05104e-19	In/B	Tspan6
3.88318e-23	0.0904496	0.961	0.875	7.07787e-19	In/B	Mpp6
3.88682e-23	-0.199261	0.186	0.275	7.08451e-19	In/B	Hist1h1t
3.95408e-23	0.0964176	0.864	0.725	7.20711e-19	In/B	Mis18bp1
4.08903e-23	-0.180704	0.297	0.392	7.45308e-19	In/B	Mylk
4.41156e-23	-0.161396	0.39	0.473	8.04094e-19	In/B	Zc3h6
4.43082e-23	0.0676813	0.496	0.364	8.07606e-19	In/B	Tbrg4
4.46549e-23	0.059968	0.375	0.26	8.13925e-19	In/B	Ccdc134
4.71343e-23	0.106539	0.882	0.769	8.59117e-19	In/B	Ccdc12
4.9983e-23	-0.33171	0.953	0.93	9.1104e-19	In/B	Swt1
5.31788e-23	0.0788999	0.673	0.535	9.69289e-19	In/B	Clptm1
5.66692e-23	0.0895898	0.762	0.605	1.03291e-18	In/B	Sec61a1
5.95904e-23	0.0856755	0.617	0.48	1.08615e-18	In/B	Slc39a7
5.99399e-23	0.0584791	0.645	0.481	1.09252e-18	In/B	Stk38l
6e-23	0.0502188	0.377	0.252	1.09362e-18	In/B	Traf4
6.2045e-23	-0.177574	0.722	0.733	1.13089e-18	In/B	Ahcyl1
6.23204e-23	0.0545971	0.576	0.42	1.13591e-18	In/B	Tsr2
6.27072e-23	0.0617979	0.33	0.227	1.14296e-18	In/B	Mapkapk2
6.55503e-23	-0.164357	0.251	0.348	1.19479e-18	In/B	Dnajb3
6.67539e-23	0.0586267	0.421	0.299	1.21672e-18	In/B	Zfp346
6.73458e-23	-0.326048	0.456	0.509	1.22751e-18	In/B	Acyp1
6.80937e-23	0.0670336	0.482	0.358	1.24114e-18	In/B	Ppp1r12c
7.05271e-23	0.0805476	0.652	0.505	1.2855e-18	In/B	Adsl
7.16067e-23	-0.139608	0.416	0.504	1.30518e-18	In/B	Mettl5
7.56113e-23	-0.119227	0.207	0.307	1.37817e-18	In/B	St7l
8.29047e-23	-0.177094	0.867	0.858	1.5111e-18	In/B	Kdm2a
8.57358e-23	-0.12511	0.954	0.926	1.56271e-18	In/B	Psmd12
8.92011e-23	0.0726868	0.65	0.504	1.62587e-18	In/B	Nrf1
9.01124e-23	0.0560238	0.337	0.225	1.64248e-18	In/B	Wdsub1
9.72136e-23	0.0729446	0.629	0.491	1.77191e-18	In/B	Tiprl
9.7922e-23	0.0670116	0.627	0.478	1.78482e-18	In/B	Usf2
9.80427e-23	0.0582915	0.491	0.342	1.78702e-18	In/B	Dock9
9.80974e-23	0.103831	0.915	0.792	1.78802e-18	In/B	Wdr75
9.85899e-23	-0.158667	0.399	0.478	1.797e-18	In/B	Dmac1
1.02625e-22	-0.183406	0.788	0.802	1.87054e-18	In/B	Scaper
1.0414e-22	0.0630079	0.638	0.464	1.89815e-18	In/B	Idh3g
1.0886e-22	-0.149776	0.263	0.357	1.98419e-18	In/B	Smyd3
1.12348e-22	-0.143604	0.399	0.488	2.04776e-18	In/B	Mphosph9
1.12591e-22	-0.163229	0.675	0.679	2.05219e-18	In/B	Capzb
1.16088e-22	-0.164885	0.558	0.603	2.11593e-18	In/B	Sft2d1
1.24765e-22	-0.150527	0.395	0.473	2.27409e-18	In/B	Gorasp2
1.29395e-22	-0.155028	0.41	0.477	2.35849e-18	In/B	Radil
1.32301e-22	-0.219275	0.734	0.752	2.41144e-18	In/B	Hint3
1.35761e-22	-0.15825	0.25	0.343	2.47451e-18	In/B	Serpinb6a
1.37022e-22	0.0877436	0.686	0.549	2.49749e-18	In/B	Map1s
1.40872e-22	0.0625843	0.438	0.316	2.56768e-18	In/B	Zbed4
1.53846e-22	0.0497941	0.344	0.228	2.80416e-18	In/B	Itprid2
1.58581e-22	-0.20984	0.795	0.777	2.89046e-18	In/B	Tmf1
1.60374e-22	0.0507075	0.271	0.173	2.92313e-18	In/B	Lonrf1
1.6193e-22	0.0596079	0.429	0.304	2.9515e-18	In/B	Cep135
1.62953e-22	0.054865	0.327	0.217	2.97014e-18	In/B	Nudt8
1.64633e-22	-0.126202	0.185	0.282	3.00077e-18	In/B	Ubxn2b
1.65113e-22	0.0677334	0.479	0.353	3.00952e-18	In/B	Tmx2
1.65299e-22	0.0481653	0.278	0.179	3.0129e-18	In/B	Slc30a7
1.67616e-22	0.0601361	0.387	0.275	3.05514e-18	In/B	Arfgap1
1.72694e-22	0.0577703	0.344	0.234	3.14769e-18	In/B	Zc3h7b
1.73579e-22	0.0394464	0.322	0.202	3.16383e-18	In/B	Phlpp1
1.73864e-22	0.0664644	1	0.994	3.16903e-18	In/B	Ncl
1.77102e-22	0.052412	0.281	0.182	3.22804e-18	In/B	Rara
1.77485e-22	0.0551276	0.338	0.224	3.23502e-18	In/B	Aifm3
1.81717e-22	0.0567661	0.356	0.239	3.31215e-18	In/B	Hivep3
1.91966e-22	-0.137593	0.339	0.433	3.49897e-18	In/B	Phospho2
2.04338e-22	-0.129558	0.253	0.352	3.72446e-18	In/B	Lyrm1
2.12954e-22	0.0501023	0.307	0.202	3.88152e-18	In/B	Dtwd2
2.16132e-22	0.0582847	0.342	0.231	3.93943e-18	In/B	Galnt7
2.17735e-22	-0.163152	0.901	0.874	3.96865e-18	In/B	Timm10b
2.40467e-22	-0.200546	0.694	0.692	4.38298e-18	In/B	Tnrc6b
2.41409e-22	0.0478079	0.439	0.298	4.40016e-18	In/B	Ercc6l
2.47812e-22	-0.15241	0.761	0.761	4.51687e-18	In/B	Jmjd1c
2.50931e-22	-0.396449	0.93	0.857	4.57372e-18	In/B	Fmr1
2.66499e-22	-0.195164	0.459	0.529	4.85748e-18	In/B	Zfc3h1
2.8685e-22	-0.207385	0.375	0.445	5.22841e-18	In/B	Zbtb32
3.04383e-22	0.0357341	0.415	0.269	5.54799e-18	In/B	Prr5
3.11683e-22	0.0749767	0.588	0.453	5.68104e-18	In/B	Wiz
3.12607e-22	0.0668002	0.414	0.3	5.69788e-18	In/B	Atn1
3.19493e-22	-0.110083	0.206	0.307	5.8234e-18	In/B	Gpat4
3.21378e-22	-0.140316	0.445	0.522	5.85776e-18	In/B	Rnf14
3.24761e-22	0.0901177	0.995	0.962	5.91942e-18	In/B	Metap2
3.25292e-22	-0.168533	0.54	0.584	5.92909e-18	In/B	Rnf2
3.98046e-22	-0.29505	0.942	0.918	7.25519e-18	In/B	Diablo
3.9817e-22	-0.153537	0.718	0.719	7.25744e-18	In/B	Csnk2a2
3.98279e-22	0.0868596	0.997	0.974	7.25943e-18	In/B	Nap1l1
4.06981e-22	0.0745815	0.495	0.371	7.41804e-18	In/B	Usp36
4.13429e-22	0.0662451	0.528	0.396	7.53558e-18	In/B	Usp33
4.18729e-22	0.0975094	0.944	0.842	7.63216e-18	In/B	Mrps33
4.34193e-22	0.0494825	0.275	0.18	7.91403e-18	In/B	Sgms1
4.34419e-22	0.0675356	0.386	0.277	7.91816e-18	In/B	Slc7a1
4.35491e-22	-0.114812	0.238	0.34	7.93769e-18	In/B	Ap4s1
4.52888e-22	0.07077	0.476	0.353	8.25479e-18	In/B	Pcnx4
4.57526e-22	-0.233364	0.615	0.575	8.33933e-18	In/B	Rexo2
4.88959e-22	0.0883024	0.709	0.558	8.91225e-18	In/B	Ap2a1
5.16709e-22	-0.206051	0.958	0.92	9.41806e-18	In/B	Ddx10
5.2335e-22	-0.0990435	0.159	0.26	9.5391e-18	In/B	Hps5
5.2429e-22	-0.165984	0.729	0.741	9.55623e-18	In/B	Ythdf2
5.50259e-22	-0.100915	0.988	0.975	1.00296e-17	In/B	Ubxn1
5.53213e-22	0.0535781	0.661	0.455	1.00834e-17	In/B	Sinhcaf
5.7075e-22	-0.153277	0.298	0.394	1.04031e-17	In/B	Impad1
5.99476e-22	-0.132326	0.34	0.427	1.09266e-17	In/B	Naxd
6.0133e-22	0.0559634	0.414	0.294	1.09604e-17	In/B	Ccdc71l
6.522e-22	-0.265882	0.736	0.755	1.18877e-17	In/B	Nek1
6.58808e-22	-0.195704	0.72	0.71	1.20081e-17	In/B	Aasdhppt
6.72975e-22	-0.163831	0.482	0.551	1.22663e-17	In/B	Ift52
6.76045e-22	-0.168164	0.586	0.616	1.23223e-17	In/B	Chordc1
6.76689e-22	0.0491663	0.271	0.174	1.2334e-17	In/B	Spns1
7.48758e-22	-0.137932	0.427	0.51	1.36476e-17	In/B	Kdm3b
7.90077e-22	0.0810727	0.714	0.562	1.44007e-17	In/B	Med25
7.94549e-22	-0.0605349	0.948	0.748	1.44822e-17	In/B	Rex1bd
8.952e-22	-0.199295	0.263	0.352	1.63168e-17	In/B	Ppp3ca
9.05147e-22	0.0630263	0.449	0.33	1.64981e-17	In/B	Cdc26
9.10523e-22	0.0560783	0.279	0.184	1.65961e-17	In/B	Zfp934
9.18894e-22	0.0721349	0.693	0.55	1.67487e-17	In/B	Vkorc1l1
9.27578e-22	-0.332274	0.937	0.879	1.6907e-17	In/B	Lrrc42
9.33659e-22	0.0294931	0.584	0.43	1.70178e-17	In/B	Agl
9.81832e-22	0.0588852	0.467	0.328	1.78958e-17	In/B	Cyfip1
1.06758e-21	-0.191146	0.479	0.539	1.94587e-17	In/B	Cenpm
1.06874e-21	0.0703134	0.735	0.572	1.948e-17	In/B	Sgta
1.09047e-21	-0.140689	0.758	0.755	1.98761e-17	In/B	Hadhb
1.10262e-21	-0.146297	0.181	0.271	2.00975e-17	In/B	Fam83g
1.21904e-21	-0.181656	0.912	0.884	2.22194e-17	In/B	Creld2
1.22002e-21	-0.206327	0.953	0.916	2.22373e-17	In/B	Hnrnph1
1.29759e-21	-0.109932	0.219	0.32	2.36512e-17	In/B	Tmem106c
1.30149e-21	-0.102607	0.181	0.281	2.37223e-17	In/B	Usp10
1.32721e-21	-0.102459	0.186	0.285	2.41911e-17	In/B	Pacs2
