## Supplementary material for "Destabilization of mRNAs enhances competence to initiate meiosis in mouse spermatogenic cells": Table S2 (part 2 of 3)

### Sheet: 1. Germ cell cluster-specific (continued)
p_val	avg_logFC	pct.1	pct.2	p_val_adj	cluster	gene
1.33778e-21	-0.0855822	0.151	0.251	2.43837e-17	In/B	Zfp35
1.43344e-21	0.0776303	0.814	0.626	2.61273e-17	In/B	Sipa1l1
1.44298e-21	0.0460568	0.37	0.251	2.63012e-17	In/B	Kat14
1.45104e-21	0.0695119	0.466	0.338	2.64482e-17	In/B	Ccdc167
1.46782e-21	0.0573169	0.28	0.186	2.6754e-17	In/B	Atp13a2
1.50895e-21	0.0578528	0.293	0.196	2.75036e-17	In/B	Polk
1.52037e-21	-0.130303	0.323	0.421	2.77118e-17	In/B	Rpap2
1.53261e-21	-0.175771	0.175	0.263	2.79349e-17	In/B	Tkfc
1.56308e-21	-0.244298	0.713	0.694	2.84903e-17	In/B	Mrpl53
1.57219e-21	0.0857541	0.733	0.576	2.86564e-17	In/B	Tomm40
1.58691e-21	-0.143038	0.576	0.642	2.89246e-17	In/B	Mob4
1.59051e-21	0.372292	0.281	0.182	2.89902e-17	In/B	Loxl2
1.59071e-21	-0.108533	0.198	0.298	2.89938e-17	In/B	Pkp4
1.59496e-21	0.0763055	0.825	0.699	2.90714e-17	In/B	Lsm14a
1.59726e-21	-0.174849	0.717	0.746	2.91132e-17	In/B	Smg1
1.7755e-21	0.053764	0.268	0.173	3.23621e-17	In/B	Fabp5
1.79156e-21	0.0530433	0.815	0.643	3.26547e-17	In/B	Upf3a
1.84723e-21	-0.390035	0.404	0.425	3.36695e-17	In/B	Prdm9
1.89361e-21	0.0495124	0.258	0.162	3.45149e-17	In/B	Ier2
1.98226e-21	0.0576213	0.527	0.394	3.61306e-17	In/B	Bcl2l12
1.98384e-21	0.0737006	0.626	0.483	3.61595e-17	In/B	Mrps30
1.99671e-21	0.0863585	0.753	0.614	3.63941e-17	In/B	Nol11
2.01168e-21	0.0297237	0.898	0.777	3.66668e-17	In/B	Kif1b
2.02193e-21	-0.15446	0.71	0.738	3.68538e-17	In/B	Zc3h18
2.08902e-21	-0.210044	0.596	0.605	3.80766e-17	In/B	Tbc1d1
2.22216e-21	0.0358519	0.615	0.438	4.05034e-17	In/B	Tmed4
2.24396e-21	0.0600161	0.339	0.235	4.09007e-17	In/B	Lpin1
2.36372e-21	0.0714389	0.883	0.746	4.30835e-17	In/B	Thyn1
2.47426e-21	0.0517532	0.4	0.277	4.50983e-17	In/B	Rnf13
2.50564e-21	-0.198567	0.519	0.562	4.56702e-17	In/B	Cutc
2.59041e-21	-0.180904	0.941	0.903	4.72155e-17	In/B	Ndufa12
2.60374e-21	0.0490233	0.286	0.184	4.74584e-17	In/B	Tmem135
2.61149e-21	-0.15069	0.667	0.68	4.75996e-17	In/B	Copg2
2.84228e-21	-0.202265	0.484	0.528	5.18063e-17	In/B	Tdrd12
2.8799e-21	0.085917	0.786	0.639	5.2492e-17	In/B	Actr6
2.97848e-21	0.051994	0.318	0.214	5.42888e-17	In/B	Hlcs
2.98868e-21	-0.157457	0.554	0.588	5.44747e-17	In/B	Mrps31
3.15024e-21	-0.129257	0.307	0.398	5.74194e-17	In/B	Cuedc2
3.24475e-21	0.071323	0.997	0.975	5.91421e-17	In/B	Cnbp
3.4333e-21	0.08143	0.865	0.677	6.25787e-17	In/B	Knop1
3.67093e-21	0.0799377	0.897	0.786	6.691e-17	In/B	Nars
3.85877e-21	0.0782517	0.917	0.821	7.03339e-17	In/B	Cisd2
4.18965e-21	-0.143025	0.961	0.938	7.63648e-17	In/B	Zfp706
4.44351e-21	-0.129172	0.273	0.364	8.09919e-17	In/B	Snrnp35
4.485e-21	0.0644146	0.457	0.341	8.17481e-17	In/B	Prrc1
4.61436e-21	0.0920476	0.883	0.729	8.4106e-17	In/B	Mrps12
4.79615e-21	0.0842362	0.928	0.803	8.74193e-17	In/B	Ndufaf2
4.83246e-21	-0.0908717	0.999	0.996	8.80812e-17	In/B	Rpl3
4.85315e-21	0.0467588	0.285	0.185	8.84583e-17	In/B	Ftsj1
5.00429e-21	0.0588011	0.46	0.338	9.12131e-17	In/B	Ube2g2
5.30909e-21	-0.174886	0.589	0.648	9.67687e-17	In/B	Nbea
5.6234e-21	0.055559	0.529	0.394	1.02498e-16	In/B	Ipo9
5.62897e-21	0.064083	0.449	0.332	1.02599e-16	In/B	Tmem126b
6.2514e-21	0.0614239	0.434	0.318	1.13944e-16	In/B	Cox18
6.36415e-21	0.0595601	0.26	0.168	1.15999e-16	In/B	Hibch
6.92618e-21	-0.245278	0.437	0.474	1.26244e-16	In/B	Rpgr
7.22187e-21	-0.151374	0.808	0.809	1.31633e-16	In/B	Chmp3
7.5186e-21	0.05998	0.456	0.33	1.37042e-16	In/B	Rufy3
7.81144e-21	0.0444502	0.26	0.167	1.42379e-16	In/B	Irf2bp2
8.3965e-21	-0.135924	0.431	0.512	1.53043e-16	In/B	Fam91a1
8.76857e-21	-0.0755396	0.153	0.255	1.59825e-16	In/B	Dcaf12
8.90701e-21	0.0741643	0.618	0.485	1.62348e-16	In/B	Elac2
1.04712e-20	0.124187	0.641	0.464	1.90859e-16	In/B	Srebf2
1.06172e-20	0.0486707	0.276	0.182	1.9352e-16	In/B	Zfp90
1.06692e-20	-0.144294	0.935	0.898	1.94468e-16	In/B	1110004F10Rik
1.08689e-20	0.0761284	0.729	0.581	1.98108e-16	In/B	Nelfa
1.09683e-20	0.0392562	0.535	0.38	1.99919e-16	In/B	Xiap
1.09888e-20	-0.159862	0.699	0.698	2.00292e-16	In/B	Ccnk
1.1446e-20	0.0597831	0.432	0.319	2.08626e-16	In/B	Cdpf1
1.16355e-20	0.0738848	0.767	0.606	2.1208e-16	In/B	Ccdc112
1.19214e-20	-0.191788	0.76	0.77	2.17292e-16	In/B	Serinc3
1.24911e-20	-0.111427	0.208	0.305	2.27674e-16	In/B	Fsip1
1.29359e-20	-0.279599	0.373	0.434	2.35782e-16	In/B	Phyhipl
1.29384e-20	0.0674914	0.648	0.516	2.35827e-16	In/B	Sart3
1.31043e-20	0.0820411	0.708	0.545	2.38851e-16	In/B	Bub1b
1.32851e-20	0.0751162	0.766	0.631	2.42148e-16	In/B	Pias4
1.36796e-20	0.0517831	0.831	0.671	2.49339e-16	In/B	Rfwd3
1.41666e-20	-0.122136	0.262	0.358	2.58215e-16	In/B	Sec16a
1.44493e-20	-0.182241	0.576	0.6	2.63367e-16	In/B	Atp6v1a
1.46293e-20	-0.214623	0.98	0.772	2.66648e-16	In/B	Ftl1
1.60407e-20	-0.133572	0.258	0.341	2.92375e-16	In/B	Hipk1
1.65449e-20	0.0565598	0.442	0.321	3.01564e-16	In/B	Tm9sf1
1.6581e-20	0.0520078	0.458	0.335	3.02222e-16	In/B	Gpatch1
1.71583e-20	0.0605722	0.473	0.353	3.12744e-16	In/B	Nhlrc2
1.75526e-20	0.0643348	0.65	0.509	3.19932e-16	In/B	Metap1
1.77808e-20	0.0693358	0.654	0.522	3.24091e-16	In/B	Tor2a
1.85185e-20	0.0768895	0.708	0.577	3.37536e-16	In/B	Kansl2
1.92407e-20	-0.247686	0.554	0.569	3.50701e-16	In/B	Cep70
1.96277e-20	0.049024	0.338	0.229	3.57754e-16	In/B	Stat1
1.97837e-20	0.0546757	0.26	0.174	3.60597e-16	In/B	Sigmar1
2.01563e-20	-0.206872	0.76	0.748	3.67389e-16	In/B	Atp11b
2.06784e-20	0.0728742	0.88	0.713	3.76904e-16	In/B	Polr2h
2.2317e-20	-0.151745	0.407	0.47	4.06772e-16	In/B	Ranbp9
2.29754e-20	-0.131156	0.201	0.29	4.18773e-16	In/B	Tfcp2l1
2.37062e-20	0.0715012	0.977	0.922	4.32093e-16	In/B	Ndufb6
2.38486e-20	0.0625509	0.567	0.421	4.34688e-16	In/B	Polr3h
2.39393e-20	0.0817959	0.864	0.74	4.36342e-16	In/B	Mapk1
2.43331e-20	-0.144583	0.779	0.779	4.4352e-16	In/B	Twistnb
2.57876e-20	0.056711	0.341	0.234	4.7003e-16	In/B	Fthl17e
2.58393e-20	0.0705789	0.999	0.982	4.70973e-16	In/B	Atp5g2
2.63067e-20	-0.144185	0.959	0.929	4.79492e-16	In/B	Fxr1
2.66626e-20	-0.104297	0.175	0.268	4.85979e-16	In/B	Lancl2
2.70615e-20	-0.140919	0.455	0.526	4.9325e-16	In/B	Cox10
2.72965e-20	0.0631477	0.84	0.717	4.97534e-16	In/B	Ascc3
2.73103e-20	-0.138991	0.481	0.532	4.97785e-16	In/B	Tma16
2.87071e-20	0.0795644	0.565	0.424	5.23244e-16	In/B	Telo2
2.94636e-20	0.0875922	0.815	0.677	5.37033e-16	In/B	Snapc1
3.01414e-20	0.0588759	0.272	0.185	5.49387e-16	In/B	Stk10
3.15421e-20	0.0652583	0.941	0.793	5.74918e-16	In/B	Esd
3.46555e-20	0.0692257	0.646	0.477	6.31666e-16	In/B	Pin4
3.7566e-20	0.0521948	0.344	0.238	6.84716e-16	In/B	Tada1
3.85508e-20	0.0502999	0.548	0.391	7.02666e-16	In/B	Ubald2
4.01647e-20	-0.151496	0.831	0.817	7.32082e-16	In/B	Taf11
4.04601e-20	0.0536131	0.261	0.172	7.37467e-16	In/B	Mtfr2
4.20625e-20	0.0675699	0.814	0.678	7.66673e-16	In/B	Cyb5r3
4.27583e-20	0.0691626	0.415	0.306	7.79355e-16	In/B	Fam221a
4.52617e-20	0.0488779	0.333	0.226	8.24985e-16	In/B	Numbl
4.66668e-20	0.0252958	0.741	0.549	8.50595e-16	In/B	Bex2
4.67939e-20	0.088642	0.939	0.832	8.52912e-16	In/B	Ndufa9
4.77766e-20	-0.193288	0.577	0.599	8.70825e-16	In/B	Hagh
4.95167e-20	0.0307974	0.354	0.23	9.02541e-16	In/B	Steap1
4.97239e-20	-0.15915	0.609	0.65	9.06317e-16	In/B	Ccdc58
5.06509e-20	0.0572709	0.35	0.249	9.23214e-16	In/B	Rbbp9
5.13615e-20	-0.138196	0.733	0.712	9.36166e-16	In/B	Zswim7
5.14911e-20	-0.13479	0.325	0.416	9.38529e-16	In/B	Ccl25
5.26504e-20	-0.0971019	0.162	0.255	9.59658e-16	In/B	Stx7
5.44443e-20	0.0654111	0.593	0.467	9.92357e-16	In/B	Rrn3
5.89097e-20	0.0632222	0.56	0.434	1.07375e-15	In/B	Tdp1
6.15197e-20	0.0418529	0.443	0.311	1.12132e-15	In/B	Abcg2
6.50767e-20	0.0484197	0.556	0.413	1.18615e-15	In/B	Fam168a
6.61688e-20	0.0701104	0.51	0.394	1.20606e-15	In/B	Gak
6.89952e-20	0.0918475	0.849	0.734	1.25758e-15	In/B	Cbx5
7.02822e-20	-0.155491	0.6	0.629	1.28103e-15	In/B	Tmem70
7.13178e-20	-0.113599	0.213	0.304	1.29991e-15	In/B	Smg9
7.29284e-20	-0.117936	0.201	0.291	1.32927e-15	In/B	Stx18
7.31403e-20	0.0402627	0.387	0.263	1.33313e-15	In/B	Ndrg4
7.40329e-20	0.057491	0.316	0.223	1.3494e-15	In/B	Frmd8
7.7433e-20	0.0450327	0.426	0.302	1.41137e-15	In/B	Cry2
7.84347e-20	0.0630654	0.589	0.453	1.42963e-15	In/B	Pcgf3
8.22882e-20	0.0516756	0.26	0.172	1.49987e-15	In/B	Agrn
8.86709e-20	0.0710457	0.987	0.922	1.61621e-15	In/B	Psmc3
9.578e-20	-0.147246	0.339	0.408	1.74578e-15	In/B	Tbcel
9.84646e-20	0.0654116	0.688	0.55	1.79471e-15	In/B	Pou2f1
1.0084e-19	0.0421393	0.285	0.189	1.83801e-15	In/B	Mzt2
1.02268e-19	-0.100537	1	0.996	1.86404e-15	In/B	Rpl5
1.05535e-19	0.0948619	0.914	0.789	1.92359e-15	In/B	Tnrc6a
1.05777e-19	-0.139582	0.837	0.818	1.92799e-15	In/B	Cnot4
1.06161e-19	0.0436325	0.269	0.173	1.935e-15	In/B	Rpl10-ps3
1.07009e-19	-0.173821	0.531	0.546	1.95046e-15	In/B	Ndufv3
1.0981e-19	-0.179443	0.939	0.903	2.00151e-15	In/B	Rbmxl2
1.11137e-19	-0.111198	0.982	0.954	2.02569e-15	In/B	Dnajb6
1.2125e-19	0.05208	0.304	0.208	2.21003e-15	In/B	Ndst1
1.24803e-19	0.0651518	0.701	0.557	2.27478e-15	In/B	Uhrf1bp1l
1.29416e-19	-0.130855	0.339	0.419	2.35886e-15	In/B	Zfp646
1.31363e-19	-0.133056	0.227	0.313	2.39435e-15	In/B	4930503L19Rik
1.36339e-19	0.0730149	0.714	0.578	2.48505e-15	In/B	Ctu2
1.37825e-19	0.0406113	0.325	0.218	2.51213e-15	In/B	Jcad
1.39649e-19	0.0230298	0.272	0.169	2.54537e-15	In/B	Npnt
1.43949e-19	0.062866	0.607	0.469	2.62376e-15	In/B	Crls1
1.46925e-19	0.057081	0.446	0.331	2.67801e-15	In/B	Abcc5
1.51221e-19	0.0447053	0.99	0.939	2.7563e-15	In/B	Npm3
1.87149e-19	-0.150927	0.435	0.497	3.41117e-15	In/B	Arhgap19
2.03997e-19	-0.163462	0.959	0.924	3.71825e-15	In/B	Snx3
2.05701e-19	0.0534108	0.395	0.289	3.74931e-15	In/B	Actr5
2.08223e-19	0.0588864	0.871	0.759	3.79529e-15	In/B	Mysm1
2.09284e-19	0.0794551	0.726	0.585	3.81462e-15	In/B	2210016F16Rik
2.18343e-19	0.0851832	0.844	0.669	3.97975e-15	In/B	Mrpl12
2.19304e-19	-0.146713	0.414	0.478	3.99725e-15	In/B	Trim23
2.23509e-19	-0.156765	0.77	0.767	4.0739e-15	In/B	Usp8
2.32985e-19	-0.189009	0.397	0.449	4.24662e-15	In/B	Xlr4a
2.34058e-19	0.0272753	0.594	0.416	4.26618e-15	In/B	Foxo1
2.3897e-19	0.0434779	0.306	0.206	4.35571e-15	In/B	Gale
2.47272e-19	-0.188756	0.865	0.834	4.50703e-15	In/B	Clptm1l
2.55374e-19	0.0392472	0.281	0.181	4.6547e-15	In/B	Diaph2
2.56783e-19	0.0802281	0.542	0.408	4.68038e-15	In/B	Smim4
2.56903e-19	0.0020033	0.455	0.314	4.68258e-15	In/B	Psmb10
2.65034e-19	0.0621063	0.525	0.401	4.83077e-15	In/B	Bet1l
2.66414e-19	0.0577886	0.421	0.309	4.85593e-15	In/B	Eps15l1
2.68295e-19	0.0526095	0.705	0.557	4.89021e-15	In/B	Ss18l2
2.94258e-19	-0.157327	0.188	0.266	5.36345e-15	In/B	Pomt1
3.0136e-19	0.0625253	0.534	0.411	5.4929e-15	In/B	Yipf3
3.0514e-19	0.057368	0.482	0.363	5.56178e-15	In/B	Fam207a
3.08814e-19	0.0615102	0.412	0.303	5.62874e-15	In/B	Arhgap11a
3.11188e-19	0.0549621	0.618	0.474	5.67202e-15	In/B	Tprgl
3.18431e-19	0.058298	0.308	0.215	5.80405e-15	In/B	Cyb561d2
3.3604e-19	0.0422472	0.432	0.31	6.12499e-15	In/B	Tmtc3
3.37266e-19	0.0477438	0.435	0.318	6.14734e-15	In/B	Cog2
3.75616e-19	0.0475681	0.359	0.251	6.84636e-15	In/B	Pdcl
4.08766e-19	-0.119911	0.245	0.332	7.45058e-15	In/B	Nkiras2
4.08769e-19	-0.113546	0.175	0.264	7.45063e-15	In/B	Gm2a
4.4449e-19	0.091776	0.965	0.915	8.10173e-15	In/B	Brd2
4.88079e-19	-0.158106	0.592	0.636	8.89622e-15	In/B	Uhrf2
4.94712e-19	0.061771	0.636	0.486	9.01712e-15	In/B	Smim13
5.07615e-19	0.0770153	0.762	0.594	9.25229e-15	In/B	Rtca
5.12763e-19	-0.119243	0.322	0.406	9.34612e-15	In/B	Tex19.2
5.30523e-19	0.0521364	0.486	0.348	9.66984e-15	In/B	Klhl15
5.42655e-19	-0.179521	0.29	0.351	9.89096e-15	In/B	Foxp1
5.62748e-19	0.0420511	0.251	0.164	1.02572e-14	In/B	Nek3
5.80976e-19	-0.136636	0.652	0.668	1.05894e-14	In/B	Rpp30
5.92091e-19	-0.153282	0.323	0.397	1.0792e-14	In/B	Slc25a17
6.28464e-19	0.0427171	0.337	0.228	1.1455e-14	In/B	D16Ertd472e
6.54892e-19	-0.0979534	0.203	0.296	1.19367e-14	In/B	Tefm
6.6367e-19	0.0608146	0.498	0.378	1.20967e-14	In/B	Oxa1l
6.9801e-19	-0.133112	0.304	0.384	1.27226e-14	In/B	Actr1a
7.25372e-19	0.0473611	0.314	0.216	1.32214e-14	In/B	Disp1
8.24409e-19	0.0503782	0.327	0.227	1.50265e-14	In/B	Ampd2
8.31807e-19	-0.168414	0.547	0.585	1.51614e-14	In/B	Lonp2
8.37011e-19	0.0725068	0.73	0.569	1.52562e-14	In/B	Tln1
9.26406e-19	0.0746383	0.782	0.663	1.68856e-14	In/B	Gclc
9.44448e-19	0.0481466	0.417	0.3	1.72145e-14	In/B	Txnrd1
9.67315e-19	-0.195264	0.782	0.787	1.76313e-14	In/B	Cdc42bpa
9.78656e-19	0.0784334	0.982	0.933	1.7838e-14	In/B	Luc7l3
9.79045e-19	0.0526634	0.656	0.513	1.78451e-14	In/B	Smpd4
1.08692e-18	0.0685122	0.62	0.487	1.98113e-14	In/B	Ppie
1.09763e-18	0.0858884	0.876	0.733	2.00066e-14	In/B	Snrpa1
1.10021e-18	-0.152872	0.683	0.687	2.00535e-14	In/B	Ociad1
1.1228e-18	0.0726832	0.878	0.762	2.04654e-14	In/B	Prpf38a
1.12807e-18	0.0552497	0.61	0.467	2.05613e-14	In/B	Toe1
1.17048e-18	-0.858659	0.416	0.453	2.13344e-14	In/B	Cox8c
1.18189e-18	0.0525774	0.477	0.358	2.15423e-14	In/B	Slc30a1
1.37702e-18	0.0698297	0.723	0.6	2.5099e-14	In/B	Ipo7
1.3784e-18	0.0480534	0.359	0.255	2.51242e-14	In/B	Vps9d1
1.40709e-18	0.0763038	0.899	0.733	2.56471e-14	In/B	Uba1y
1.45209e-18	0.0601835	0.63	0.497	2.64673e-14	In/B	Cdca2
1.46607e-18	-0.122964	0.496	0.547	2.6722e-14	In/B	Gtf2h4
1.46637e-18	-0.146866	0.176	0.257	2.67276e-14	In/B	Gpx1
1.47033e-18	0.0715455	0.686	0.553	2.67997e-14	In/B	Sart1
1.55257e-18	-0.13386	0.378	0.449	2.82987e-14	In/B	Btf3l4
1.64931e-18	0.0512145	0.727	0.578	3.0062e-14	In/B	Cldnd1
1.65762e-18	0.0496743	0.913	0.799	3.02135e-14	In/B	Rnf4
1.69111e-18	0.0509041	0.283	0.19	3.08239e-14	In/B	Wdr91
1.83373e-18	0.0723276	0.764	0.616	3.34234e-14	In/B	Cpsf3
1.89773e-18	0.0629492	0.831	0.71	3.459e-14	In/B	E2f5
1.97644e-18	0.00984986	0.652	0.484	3.60246e-14	In/B	Setdb2
1.98132e-18	-0.14615	0.238	0.318	3.61135e-14	In/B	Dynlt1a
2.01801e-18	0.0381714	0.524	0.391	3.67823e-14	In/B	Mecr
2.11973e-18	0.0492309	0.602	0.456	3.86362e-14	In/B	Fam8a1
2.14158e-18	-0.110066	0.984	0.952	3.90346e-14	In/B	Dnaja2
2.3613e-18	0.0411299	0.368	0.258	4.30393e-14	In/B	Sp2
2.3968e-18	-0.0180591	0.711	0.497	4.36864e-14	In/B	C1qtnf4
2.41293e-18	0.0590993	0.4	0.294	4.39805e-14	In/B	Zfyve26
2.42549e-18	-0.154179	0.592	0.636	4.42094e-14	In/B	Zfp397
2.46559e-18	0.0691836	0.83	0.657	4.49403e-14	In/B	Ube2v1
2.46609e-18	0.0527783	0.281	0.189	4.49494e-14	In/B	Kdm1b
2.56911e-18	-0.143297	0.354	0.438	4.68272e-14	In/B	Odr4
2.5852e-18	0.0639858	0.566	0.441	4.71205e-14	In/B	Trmt10c
2.81571e-18	0.0759553	0.823	0.696	5.13219e-14	In/B	Gps2
2.81792e-18	-0.105695	0.199	0.292	5.13623e-14	In/B	Mttp
2.89674e-18	0.0818644	1	0.992	5.27988e-14	In/B	Rpl24
2.9638e-18	0.0503104	0.322	0.227	5.40212e-14	In/B	Nagpa
2.96775e-18	0.0393036	0.566	0.425	5.40931e-14	In/B	Mapk9
3.07482e-18	-0.161403	0.441	0.505	5.60447e-14	In/B	Ifnar1
3.12045e-18	0.0767371	0.8	0.663	5.68765e-14	In/B	Stk4
3.1298e-18	0.0641492	0.606	0.482	5.70469e-14	In/B	Adipor2
3.29878e-18	-0.0899962	0.999	0.995	6.01269e-14	In/B	Rpl31
3.35018e-18	-0.10448	0.178	0.266	6.10638e-14	In/B	Fbxl15
3.35486e-18	0.0729106	0.759	0.635	6.1149e-14	In/B	Mapk8
3.56702e-18	0.044728	0.272	0.185	6.5016e-14	In/B	Myo19
3.60937e-18	0.072422	0.719	0.594	6.5788e-14	In/B	Nelfb
3.62815e-18	0.0497519	0.792	0.618	6.61302e-14	In/B	Thop1
3.79438e-18	-0.168385	0.893	0.829	6.91602e-14	In/B	1810037I17Rik
3.91538e-18	0.045844	0.275	0.185	7.13656e-14	In/B	Mark4
4.01794e-18	0.0553629	0.481	0.367	7.32351e-14	In/B	Dhdds
4.04289e-18	-0.155054	0.964	0.945	7.36897e-14	In/B	Tra2a
4.24098e-18	-0.121871	0.315	0.394	7.73003e-14	In/B	Stx6
4.34701e-18	0.0526742	0.308	0.219	7.92329e-14	In/B	Bambi
4.37266e-18	-0.139418	0.933	0.904	7.97005e-14	In/B	Llph
4.55719e-18	-0.185409	0.943	0.914	8.30639e-14	In/B	Tmem59
4.62724e-18	0.067726	0.809	0.679	8.43406e-14	In/B	Taf5
4.6425e-18	-0.217016	0.731	0.66	8.46188e-14	In/B	Akr1b3
4.8316e-18	-0.121	0.253	0.338	8.80656e-14	In/B	Them4
4.85034e-18	0.0609074	0.647	0.507	8.84072e-14	In/B	Ilk
4.93193e-18	-0.138066	0.749	0.739	8.98943e-14	In/B	Dtymk
5.12865e-18	-0.248175	0.857	0.824	9.34799e-14	In/B	Ccp110
5.16192e-18	-0.195356	0.477	0.537	9.40863e-14	In/B	Exoc6b
5.50261e-18	-0.159927	0.436	0.505	1.00296e-13	In/B	Raph1
5.59798e-18	0.082332	0.981	0.92	1.02034e-13	In/B	Fkbp1a
5.6386e-18	0.0528307	0.279	0.193	1.02775e-13	In/B	Mier2
5.78314e-18	0.0610359	0.652	0.52	1.05409e-13	In/B	Snupn
5.79285e-18	-0.0834955	0.186	0.279	1.05586e-13	In/B	Zfp26
5.98246e-18	-0.149058	0.673	0.658	1.09042e-13	In/B	1810058I24Rik
6.18135e-18	-0.0899688	0.198	0.287	1.12667e-13	In/B	Smyd5
6.23367e-18	0.0508506	0.564	0.436	1.13621e-13	In/B	Tatdn2
6.26987e-18	0.0680789	0.882	0.774	1.14281e-13	In/B	Tulp4
6.32336e-18	0.0815046	0.779	0.634	1.15256e-13	In/B	Chpt1
6.59566e-18	0.0531677	0.276	0.193	1.20219e-13	In/B	Ccdc32
6.83531e-18	0.0291066	0.51	0.366	1.24587e-13	In/B	Abca2
6.87426e-18	0.0631887	0.684	0.534	1.25297e-13	In/B	Nptn
7.11261e-18	-0.297783	0.757	0.725	1.29641e-13	In/B	Ppp1r11
7.19684e-18	0.0377111	0.529	0.397	1.31177e-13	In/B	Mier3
7.51511e-18	0.0601819	0.387	0.288	1.36978e-13	In/B	Bola1
7.63336e-18	0.0466692	0.401	0.293	1.39133e-13	In/B	Stil
7.70818e-18	-0.198479	0.818	0.81	1.40497e-13	In/B	Eea1
8.14392e-18	0.0534775	0.429	0.321	1.48439e-13	In/B	Bud13
8.97822e-18	0.0495313	0.398	0.288	1.63646e-13	In/B	Dgkz
9.09472e-18	-0.294754	0.569	0.571	1.65769e-13	In/B	Tex16
9.21193e-18	0.0853324	0.999	0.992	1.67906e-13	In/B	Eif5
9.26262e-18	0.0583348	0.507	0.393	1.6883e-13	In/B	Lyrm4
9.26612e-18	-0.137596	0.456	0.517	1.68894e-13	In/B	Mnat1
9.80278e-18	0.044217	0.279	0.189	1.78675e-13	In/B	Chsy1
9.81246e-18	-0.0972983	0.256	0.348	1.78852e-13	In/B	Fam234a
9.90704e-18	0.0332547	0.334	0.224	1.80576e-13	In/B	Dapk2
1.00858e-17	-0.0844667	0.185	0.276	1.83834e-13	In/B	Dnajc30
1.03127e-17	-0.186304	0.715	0.731	1.87969e-13	In/B	Nfxl1
1.03566e-17	-0.0152584	0.8	0.737	1.8877e-13	In/B	Hist1h2aa
1.11117e-17	0.0349187	0.802	0.61	2.02534e-13	In/B	Pcsk1n
1.12306e-17	-0.123443	0.592	0.623	2.04701e-13	In/B	Scfd1
1.20831e-17	0.0466706	0.33	0.231	2.20239e-13	In/B	Dipk2a
1.21913e-17	-0.0921371	0.174	0.262	2.22211e-13	In/B	Ermard
1.26429e-17	0.0439041	0.368	0.26	2.30442e-13	In/B	Atp6v0a1
1.27019e-17	-0.130724	0.522	0.57	2.31518e-13	In/B	Cog4
1.31988e-17	0.0777047	0.824	0.712	2.40575e-13	In/B	Rad23b
1.32365e-17	-0.162045	0.256	0.342	2.41262e-13	In/B	Shcbp1l
1.32663e-17	-0.129777	0.355	0.425	2.41804e-13	In/B	Tbc1d5
1.3368e-17	0.0465604	0.266	0.177	2.43658e-13	In/B	AU041133
1.3538e-17	-0.204382	0.889	0.846	2.46757e-13	In/B	Lrpap1
1.43468e-17	0.0609672	0.566	0.438	2.61499e-13	In/B	Hars
1.43962e-17	-0.196052	0.697	0.675	2.62399e-13	In/B	Gfpt1
1.44226e-17	0.0492852	0.68	0.517	2.62881e-13	In/B	8030474K03Rik
1.49227e-17	0.0607607	0.934	0.842	2.71996e-13	In/B	Utp18
1.52212e-17	-0.176313	0.8	0.755	2.77436e-13	In/B	Brd8
1.53165e-17	0.0533195	0.315	0.22	2.79174e-13	In/B	Ak4
1.64341e-17	-0.143705	0.584	0.61	2.99545e-13	In/B	Dtnbp1
1.6876e-17	0.0498513	0.567	0.434	3.07598e-13	In/B	Inip
1.7021e-17	-0.188171	0.513	0.544	3.10243e-13	In/B	Cenpc1
1.7617e-17	-0.122673	0.339	0.415	3.21106e-13	In/B	Nat9
1.77906e-17	0.0490028	0.705	0.533	3.24268e-13	In/B	Tmem126a
1.7925e-17	0.0711411	0.509	0.386	3.26719e-13	In/B	Terf2ip
1.8218e-17	0.0514569	0.396	0.289	3.3206e-13	In/B	Lats1
1.88141e-17	0.0602596	0.671	0.535	3.42925e-13	In/B	Gde1
1.9155e-17	0.0618223	0.525	0.413	3.49139e-13	In/B	Urod
2.01452e-17	0.0277923	0.461	0.329	3.67187e-13	In/B	Syngr2
2.01916e-17	0.0476059	0.391	0.278	3.68032e-13	In/B	Llgl1
2.0354e-17	0.0583976	0.524	0.409	3.70992e-13	In/B	Ip6k2
2.14303e-17	0.0477412	0.285	0.194	3.9061e-13	In/B	Ap4e1
2.15843e-17	0.0141896	0.588	0.425	3.93418e-13	In/B	Nrip3
2.17208e-17	-0.155646	0.633	0.663	3.95905e-13	In/B	Cpsf7
2.17383e-17	-0.0865199	0.166	0.253	3.96223e-13	In/B	Snx15
2.1797e-17	0.0655213	0.922	0.815	3.97293e-13	In/B	Otud4
2.27183e-17	0.0700434	0.686	0.54	4.14086e-13	In/B	Rpia
2.40136e-17	0.0244709	0.45	0.322	4.37696e-13	In/B	Mcam
2.41259e-17	-0.133062	0.989	0.974	4.39742e-13	In/B	mt-Nd4l
2.48791e-17	0.0314437	0.863	0.748	4.53471e-13	In/B	Cinp
2.55437e-17	0.00903921	0.808	0.672	4.65586e-13	In/B	Dxo
2.58074e-17	-0.100347	0.253	0.339	4.70391e-13	In/B	Tmem59l
2.6109e-17	0.0441672	0.255	0.172	4.75888e-13	In/B	Naa60
2.6507e-17	-0.187732	0.375	0.438	4.83144e-13	In/B	Rps6ka5
2.68224e-17	-0.170305	0.871	0.856	4.88892e-13	In/B	Golgb1
2.78032e-17	0.0445397	0.423	0.312	5.06769e-13	In/B	Rmdn3
2.83515e-17	0.042377	0.333	0.235	5.16763e-13	In/B	Kifc1
2.90843e-17	-0.141225	0.712	0.718	5.3012e-13	In/B	Eml4
3.02143e-17	-0.193432	0.708	0.692	5.50716e-13	In/B	Adk
3.03414e-17	0.0614298	0.813	0.693	5.53032e-13	In/B	Chka
3.21538e-17	0.0455923	0.329	0.233	5.86068e-13	In/B	Acad9
3.44544e-17	0.0650668	0.767	0.628	6.28001e-13	In/B	Mknk2
3.46138e-17	0.0486787	0.374	0.276	6.30905e-13	In/B	Xrcc2
3.52657e-17	0.0778912	0.809	0.653	6.42789e-13	In/B	Dctn4
3.56551e-17	-0.157544	0.645	0.66	6.49885e-13	In/B	Dnajb1
3.79443e-17	-0.169894	0.63	0.63	6.9161e-13	In/B	Stk16
3.91282e-17	-0.131229	0.722	0.723	7.1319e-13	In/B	Eif4b
4.10385e-17	0.0481409	0.573	0.446	7.48009e-13	In/B	Mef2d
4.24399e-17	0.0514581	0.275	0.192	7.73552e-13	In/B	Trit1
4.43077e-17	0.0487225	0.435	0.326	8.07597e-13	In/B	Gpatch2l
4.44583e-17	0.0466481	0.571	0.447	8.10342e-13	In/B	Ppm1a
4.4923e-17	-0.116618	0.452	0.516	8.18812e-13	In/B	Kxd1
4.50047e-17	0.048854	0.316	0.228	8.203e-13	In/B	Mlx
4.5275e-17	0.0618111	0.692	0.565	8.25228e-13	In/B	Snx2
4.61506e-17	0.0394978	0.35	0.248	8.41188e-13	In/B	Epb41l4b
4.76504e-17	0.0614763	0.631	0.506	8.68525e-13	In/B	Gosr2
4.85824e-17	-0.212898	0.682	0.663	8.85512e-13	In/B	Sdf2l1
4.95153e-17	-0.125468	0.902	0.89	9.02515e-13	In/B	Acbd3
5.17625e-17	-0.165265	0.816	0.723	9.43475e-13	In/B	Hnrnpa0
5.2583e-17	0.058532	0.759	0.626	9.58431e-13	In/B	Pank2
5.27301e-17	-0.173036	0.648	0.65	9.61111e-13	In/B	Cbl
5.47801e-17	-0.163729	0.407	0.426	9.98477e-13	In/B	Mageb4
5.64544e-17	-0.108259	0.345	0.424	1.02899e-12	In/B	Kctd18
5.79373e-17	0.0351053	0.377	0.262	1.05602e-12	In/B	Ccdc82
5.96692e-17	0.06362	0.704	0.548	1.08759e-12	In/B	Egln2
6.54847e-17	0.0507385	0.715	0.577	1.19359e-12	In/B	Hmces
6.74333e-17	-0.22337	0.779	0.763	1.22911e-12	In/B	Ltv1
6.79046e-17	0.0517107	0.385	0.282	1.2377e-12	In/B	Adck1
6.82652e-17	0.0511292	0.752	0.596	1.24427e-12	In/B	Tnks
7.02335e-17	0.0622944	0.315	0.234	1.28015e-12	In/B	Ddx11
7.43695e-17	0.0471835	0.36	0.263	1.35553e-12	In/B	Grhpr
7.54383e-17	0.0580014	0.689	0.563	1.37501e-12	In/B	Cdkn2aip
7.62535e-17	0.0501217	0.436	0.328	1.38987e-12	In/B	Rnf41
7.90835e-17	-0.115471	0.292	0.372	1.44145e-12	In/B	Ppp2r3d
7.94319e-17	-0.12802	0.596	0.61	1.4478e-12	In/B	Leprotl1
8.00072e-17	0.0411494	0.464	0.342	1.45829e-12	In/B	Helq
8.05182e-17	0.0429113	0.483	0.359	1.46761e-12	In/B	Vps13d
8.60799e-17	0.0471752	0.585	0.455	1.56898e-12	In/B	Lnpep
8.69549e-17	0.0482565	0.553	0.422	1.58493e-12	In/B	Mtbp
8.74711e-17	-0.130441	0.24	0.317	1.59434e-12	In/B	Tfb1m
8.98484e-17	0.0563679	0.59	0.471	1.63767e-12	In/B	Mre11a
9.07454e-17	0.0553742	0.652	0.502	1.65402e-12	In/B	Gnpnat1
9.68108e-17	-0.129992	0.803	0.769	1.76457e-12	In/B	Naxe
9.99448e-17	0.0549757	0.549	0.43	1.82169e-12	In/B	Hace1
9.99874e-17	0.0540192	0.974	0.926	1.82247e-12	In/B	Mtdh
1.03237e-16	-0.104752	0.256	0.341	1.88169e-12	In/B	Ice1
1.10849e-16	0.0534574	0.61	0.484	2.02044e-12	In/B	Osbpl11
1.20887e-16	0.0571023	0.795	0.669	2.20342e-12	In/B	Hook3
1.24668e-16	-0.115302	0.37	0.448	2.27232e-12	In/B	Gpr107
1.26546e-16	-0.127117	0.838	0.821	2.30656e-12	In/B	Pum1
1.26948e-16	0.0556655	0.785	0.669	2.31387e-12	In/B	Ppp6r3
1.27646e-16	0.0819147	0.946	0.842	2.3266e-12	In/B	Eif6
1.34239e-16	0.0334676	0.7	0.555	2.44678e-12	In/B	Lamtor3
1.36018e-16	-0.00351391	0.979	0.888	2.4792e-12	In/B	Tipin
1.42256e-16	-0.130565	0.52	0.552	2.5929e-12	In/B	Ube4b
1.43153e-16	0.0534023	0.413	0.311	2.60924e-12	In/B	Dnajc25
1.53211e-16	0.043657	0.533	0.39	2.79258e-12	In/B	Ldb1
1.55484e-16	0.0434074	0.273	0.188	2.83401e-12	In/B	Kif18b
1.60751e-16	0.0547365	0.272	0.195	2.93001e-12	In/B	Cacfd1
1.6193e-16	0.0577174	0.523	0.408	2.9515e-12	In/B	Ppp1r15b
1.68212e-16	0.0683885	0.792	0.637	3.06601e-12	In/B	Slc3a2
1.72268e-16	-0.136395	0.764	0.768	3.13993e-12	In/B	Chd8
1.77135e-16	-0.112788	0.185	0.269	3.22864e-12	In/B	Flot1
1.84393e-16	0.0358674	0.519	0.394	3.36094e-12	In/B	Tbc1d10b
1.87294e-16	-0.144581	0.916	0.887	3.4138e-12	In/B	Cul3
1.87551e-16	-0.0870922	0.208	0.295	3.4185e-12	In/B	Bpnt1
1.92766e-16	0.0600774	0.617	0.48	3.51354e-12	In/B	Rhno1
1.98107e-16	0.0431505	0.312	0.223	3.61091e-12	In/B	Stk11ip
2.0856e-16	-0.130099	0.978	0.946	3.80143e-12	In/B	Matr3
2.18135e-16	-0.178897	0.441	0.48	3.97595e-12	In/B	Sgpl1
2.20575e-16	0.0581291	0.807	0.691	4.02042e-12	In/B	Ctnna1
2.34233e-16	0.0393793	0.366	0.258	4.26937e-12	In/B	Esrp1
2.37449e-16	0.0522406	0.318	0.228	4.32799e-12	In/B	Polr1b
2.46372e-16	0.0605796	0.818	0.702	4.49062e-12	In/B	Vps4b
2.46469e-16	0.051097	0.401	0.301	4.49239e-12	In/B	Stk35
2.46966e-16	0.0567306	0.844	0.721	4.50144e-12	In/B	Snrnp48
2.66042e-16	-0.174557	0.711	0.729	4.84915e-12	In/B	Cdc73
2.72347e-16	-0.147216	0.77	0.77	4.96408e-12	In/B	Zcchc7
2.74921e-16	0.0498779	0.73	0.616	5.01098e-12	In/B	Col4a3bp
2.82317e-16	0.0478577	0.491	0.376	5.14579e-12	In/B	Ing3
2.84279e-16	-0.120136	0.316	0.391	5.18155e-12	In/B	Klc2
2.95276e-16	0.0648772	0.684	0.549	5.38199e-12	In/B	Lpgat1
2.99481e-16	-0.199159	0.427	0.467	5.45863e-12	In/B	Wdr60
3.07887e-16	0.04526	0.327	0.237	5.61186e-12	In/B	Yars
3.0899e-16	0.0496403	0.28	0.196	5.63195e-12	In/B	Srf
3.09759e-16	0.0531768	0.711	0.585	5.64599e-12	In/B	Nup85
3.14604e-16	0.0446553	0.281	0.196	5.73429e-12	In/B	Gatd3a
3.15212e-16	0.0407786	0.316	0.226	5.74538e-12	In/B	Ankrd46
3.1949e-16	0.031869	0.349	0.241	5.82335e-12	In/B	Gdi1
3.30286e-16	0.166294	0.556	0.428	6.02013e-12	In/B	Dennd5b
3.56539e-16	0.0714557	0.975	0.92	6.49864e-12	In/B	Psma6
3.64625e-16	-0.118627	0.913	0.897	6.64601e-12	In/B	Exoc3
3.6582e-16	-0.206842	0.462	0.53	6.6678e-12	In/B	Hist1h4d
4.04674e-16	0.0681531	0.685	0.554	7.37599e-12	In/B	Ccdc186
4.09325e-16	0.064829	0.595	0.477	7.46077e-12	In/B	Exosc3
4.11513e-16	0.0578379	0.742	0.62	7.50064e-12	In/B	Ube3c
4.22954e-16	0.0589734	0.491	0.385	7.70919e-12	In/B	Arhgef7
4.25349e-16	0.0309751	0.44	0.314	7.75283e-12	In/B	Rhox2a
4.35741e-16	-0.116513	0.42	0.489	7.94225e-12	In/B	Ezh1
4.40128e-16	-0.112307	0.98	0.962	8.02221e-12	In/B	Ube2k
4.61609e-16	-0.138269	0.446	0.51	8.41375e-12	In/B	Slc4a7
4.96662e-16	0.0744304	0.728	0.611	9.05267e-12	In/B	Idh3a
5.10159e-16	-0.151926	0.417	0.464	9.29867e-12	In/B	Slc24a5
5.96984e-16	0.0424722	0.669	0.519	1.08812e-11	In/B	Sec23a
6.45139e-16	0.0459676	0.416	0.309	1.1759e-11	In/B	Hip1
6.53492e-16	0.0581042	0.699	0.567	1.19112e-11	In/B	Vapb
6.59193e-16	-0.167039	0.831	0.824	1.20151e-11	In/B	Trim44
7.08333e-16	0.0368883	0.331	0.236	1.29108e-11	In/B	Fanci
7.38202e-16	0.0617439	0.722	0.562	1.34552e-11	In/B	Gins4
7.42092e-16	0.0279384	0.902	0.762	1.35261e-11	In/B	Trap1a
7.42797e-16	-0.131345	0.893	0.865	1.3539e-11	In/B	Cnot1
7.52636e-16	0.059305	0.631	0.505	1.37183e-11	In/B	Polg
7.80108e-16	0.0414319	0.508	0.386	1.4219e-11	In/B	Socs4
8.08502e-16	-0.114304	0.997	0.992	1.47366e-11	In/B	Bsg
8.26797e-16	0.0672165	0.887	0.764	1.507e-11	In/B	Fam133b
8.31981e-16	0.0450869	0.265	0.184	1.51645e-11	In/B	Ankrd16
8.41422e-16	0.0651758	0.564	0.457	1.53366e-11	In/B	Atad3a
8.79982e-16	0.0374682	0.483	0.367	1.60394e-11	In/B	Cog5
9.07126e-16	-0.114712	0.266	0.344	1.65342e-11	In/B	Zfp653
9.35876e-16	0.046884	0.346	0.255	1.70582e-11	In/B	Scamp2
9.77399e-16	0.0511793	0.359	0.27	1.7815e-11	In/B	Rela
9.81962e-16	-0.0986359	0.216	0.299	1.78982e-11	In/B	Mrs2
9.91092e-16	0.0846267	0.933	0.876	1.80646e-11	In/B	Gtf2f1
9.92993e-16	0.0606685	0.66	0.535	1.80993e-11	In/B	Nelfcd
1.01176e-15	0.0469043	0.469	0.357	1.84414e-11	In/B	Dhrs1
1.01487e-15	0.061861	0.653	0.52	1.84981e-11	In/B	Xab2
1.02747e-15	0.0375352	0.34	0.241	1.87277e-11	In/B	Umad1
1.13747e-15	0.0496199	0.404	0.307	2.07326e-11	In/B	Pik3c3
1.17028e-15	0.0453954	0.507	0.39	2.13308e-11	In/B	Pisd
1.21276e-15	-0.139695	0.68	0.701	2.21049e-11	In/B	M6pr
1.23181e-15	0.0420446	0.532	0.407	2.24522e-11	In/B	Atg16l1
1.24785e-15	0.0459445	0.681	0.55	2.27445e-11	In/B	Dhx16
1.26311e-15	0.0491979	0.481	0.359	2.30228e-11	In/B	Gskip
1.2673e-15	0.0471156	0.421	0.316	2.3099e-11	In/B	D230025D16Rik
1.27608e-15	0.0484168	0.464	0.353	2.3259e-11	In/B	Icmt
1.28977e-15	-0.157156	0.582	0.615	2.35087e-11	In/B	Pex3
1.31025e-15	-0.134056	0.408	0.472	2.3882e-11	In/B	Clcc1
1.37722e-15	0.0445388	0.926	0.775	2.51026e-11	In/B	Timm17b
1.38005e-15	-0.380229	0.999	0.986	2.51543e-11	In/B	Calm2
1.44768e-15	0.0777185	0.932	0.795	2.63868e-11	In/B	Psmd13
1.45247e-15	-0.126895	0.819	0.787	2.64742e-11	In/B	Ndfip1
1.46753e-15	0.0110071	0.548	0.387	2.67486e-11	In/B	Wdr44
1.52023e-15	0.0617551	0.945	0.881	2.77093e-11	In/B	Cadm1
1.54408e-15	0.0361457	0.297	0.211	2.8144e-11	In/B	Tedc1
1.56339e-15	0.0443056	0.686	0.528	2.84959e-11	In/B	Lpcat3
1.69439e-15	-0.102014	0.195	0.273	3.08836e-11	In/B	Msl2
1.74329e-15	0.0456215	0.736	0.605	3.1775e-11	In/B	Skil
1.81526e-15	-0.122714	0.808	0.784	3.30867e-11	In/B	Mff
1.85477e-15	0.0170946	0.847	0.61	3.38068e-11	In/B	Slc25a39
1.98719e-15	0.0536131	0.431	0.33	3.62206e-11	In/B	Camsap2
1.99246e-15	0.029082	0.325	0.23	3.63165e-11	In/B	Scfd2
1.99629e-15	-0.128222	0.706	0.71	3.63863e-11	In/B	Tbc1d20
2.04166e-15	0.0495477	0.705	0.547	3.72133e-11	In/B	Rnf126
2.04944e-15	-0.106219	0.218	0.296	3.73552e-11	In/B	Yipf2
2.05673e-15	-0.143387	0.258	0.328	3.74881e-11	In/B	Madd
2.08389e-15	0.0380859	0.285	0.198	3.7983e-11	In/B	Galnt6
2.10164e-15	0.0512172	0.554	0.436	3.83066e-11	In/B	Pex19
2.11028e-15	0.0333411	0.262	0.176	3.8464e-11	In/B	Mtmr10
2.13688e-15	-0.0885872	0.257	0.344	3.89488e-11	In/B	Zmiz2
2.14397e-15	-0.127535	0.757	0.734	3.90782e-11	In/B	D030056L22Rik
2.16408e-15	-0.246182	0.617	0.612	3.94447e-11	In/B	Cystm1
2.20588e-15	0.02139	0.7	0.541	4.02066e-11	In/B	Ext2
2.25032e-15	-0.130819	0.373	0.446	4.10166e-11	In/B	Mettl4
2.27974e-15	0.0720795	0.926	0.833	4.15528e-11	In/B	Tm9sf3
2.41619e-15	0.0388066	0.926	0.776	4.40399e-11	In/B	Bclaf3
2.43341e-15	0.0386297	0.289	0.205	4.43538e-11	In/B	Tubgcp6
2.45479e-15	0.036281	0.366	0.262	4.47435e-11	In/B	Gpc2
2.70323e-15	0.0480661	0.776	0.639	4.92718e-11	In/B	Tubgcp2
2.84513e-15	0.043686	0.281	0.198	5.18581e-11	In/B	Cnnm4
2.99904e-15	-0.165114	0.783	0.782	5.46635e-11	In/B	Vti1b
3.01929e-15	0.051081	0.616	0.5	5.50325e-11	In/B	Commd8
3.13474e-15	-0.159256	0.432	0.454	5.71369e-11	In/B	Zmym3
3.16123e-15	0.0523956	0.61	0.491	5.76198e-11	In/B	Foxj3
3.23501e-15	0.0427846	0.787	0.666	5.89646e-11	In/B	Eri1
3.45833e-15	-0.162284	0.645	0.661	6.3035e-11	In/B	Tmem248
3.48372e-15	0.0780404	0.887	0.791	6.34978e-11	In/B	Smndc1
3.52178e-15	-0.148455	0.64	0.646	6.41914e-11	In/B	Trpc4ap
3.55528e-15	-0.0947239	0.216	0.297	6.48021e-11	In/B	Txndc12
3.56537e-15	-0.198786	0.685	0.658	6.49861e-11	In/B	Paip1
3.60421e-15	-0.119924	0.476	0.526	6.56939e-11	In/B	Pias1
3.64322e-15	0.0667302	0.925	0.836	6.64049e-11	In/B	Commd1
3.68724e-15	0.0575367	0.543	0.439	6.72074e-11	In/B	Hsdl2
3.7395e-15	-0.115943	0.484	0.53	6.81598e-11	In/B	Zfp217
3.94899e-15	0.0460563	0.252	0.177	7.19783e-11	In/B	Ric8a
4.01908e-15	-0.148374	0.621	0.644	7.32559e-11	In/B	Qser1
4.04939e-15	0.0126784	0.421	0.301	7.38083e-11	In/B	Mettl26
4.22621e-15	-0.107943	0.278	0.357	7.70311e-11	In/B	Psmg3
4.49695e-15	-0.016428	0.62	0.451	8.1966e-11	In/B	Cby1
4.54179e-15	-0.371594	0.768	0.726	8.27833e-11	In/B	Ddt
4.60875e-15	0.0382992	0.433	0.323	8.40037e-11	In/B	Rnf157
4.73682e-15	-0.156517	0.45	0.499	8.63381e-11	In/B	Stradb
4.89092e-15	-0.159623	0.511	0.543	8.91468e-11	In/B	Cwf19l2
5.10047e-15	-0.123634	0.348	0.421	9.29663e-11	In/B	Lmbrd2
5.38027e-15	0.0475532	0.543	0.426	9.80663e-11	In/B	Slc25a1
5.4521e-15	0.0411738	0.348	0.254	9.93755e-11	In/B	Lipt2
5.51565e-15	-0.122753	0.294	0.366	1.00534e-10	In/B	Pi4k2b
5.62711e-15	-0.141053	0.647	0.661	1.02565e-10	In/B	Orc4
5.76972e-15	-0.147838	0.362	0.421	1.05165e-10	In/B	Lrrc51
5.87753e-15	0.0441377	0.334	0.247	1.0713e-10	In/B	Lmf2
5.96193e-15	0.0489897	0.57	0.445	1.08668e-10	In/B	Diaph1
5.99629e-15	0.0489434	0.531	0.419	1.09294e-10	In/B	Dstyk
6.22293e-15	0.0406642	0.481	0.36	1.13425e-10	In/B	Ppp1r15a
6.51173e-15	-0.225036	0.732	0.727	1.18689e-10	In/B	Sptlc2
6.64303e-15	-0.110537	0.25	0.326	1.21083e-10	In/B	Shld2
6.89844e-15	0.0390039	0.329	0.237	1.25738e-10	In/B	Bahd1
7.33112e-15	0.0470352	0.453	0.346	1.33624e-10	In/B	Plcg1
7.33449e-15	0.0396071	0.28	0.201	1.33686e-10	In/B	Ercc2
7.5039e-15	-0.148233	0.795	0.792	1.36774e-10	In/B	Akap8l
7.61747e-15	-0.356229	0.613	0.611	1.38844e-10	In/B	Hist1h2ba
7.69521e-15	0.0615155	0.829	0.713	1.40261e-10	In/B	Zcchc17
7.72735e-15	-0.21553	0.36	0.417	1.40846e-10	In/B	Gm5617
7.82167e-15	0.0506476	0.479	0.358	1.42565e-10	In/B	Mpdz
7.99569e-15	-0.101519	0.257	0.335	1.45737e-10	In/B	Gna12
8.11029e-15	0.0476857	0.493	0.386	1.47826e-10	In/B	1700123O20Rik
8.1419e-15	0.0353023	0.966	0.896	1.48402e-10	In/B	Lman1
8.15161e-15	-0.139541	0.934	0.908	1.48579e-10	In/B	Prrc2a
8.20159e-15	-0.206957	0.495	0.524	1.4949e-10	In/B	Pwwp3b
8.27166e-15	0.0658245	0.78	0.654	1.50768e-10	In/B	Gle1
8.48677e-15	0.0515686	0.426	0.325	1.54688e-10	In/B	Rpp38
8.49393e-15	-0.121683	0.874	0.822	1.54819e-10	In/B	Fis1
8.54041e-15	0.02275	0.297	0.202	1.55666e-10	In/B	Myh6
8.76898e-15	0.0598727	0.638	0.514	1.59832e-10	In/B	Jmy
9.10874e-15	0.0650851	0.98	0.923	1.66025e-10	In/B	Tra2b
9.26265e-15	0.0431819	0.304	0.217	1.6883e-10	In/B	Brcc3
9.31954e-15	0.034922	0.271	0.188	1.69867e-10	In/B	Borcs6
9.33761e-15	-0.0925289	0.937	0.801	1.70197e-10	In/B	Tpgs2
9.68128e-15	0.0468122	0.683	0.525	1.76461e-10	In/B	Snap47
9.77742e-15	0.0516382	0.504	0.393	1.78213e-10	In/B	Nol10
9.77952e-15	-0.333992	0.791	0.752	1.78251e-10	In/B	H2afx
1.00916e-14	-0.2383	0.997	0.985	1.8394e-10	In/B	Mphosph8
1.01405e-14	0.0218601	0.387	0.273	1.84832e-10	In/B	Whamm
1.02235e-14	-0.0229615	0.503	0.356	1.86343e-10	In/B	Msi2
1.05418e-14	0.243347	0.296	0.211	1.92145e-10	In/B	Sag
1.05462e-14	-0.125094	0.498	0.522	1.92225e-10	In/B	Nup37
1.09004e-14	0.046908	0.327	0.241	1.98681e-10	In/B	Nfya
1.16239e-14	-0.124652	0.419	0.479	2.1187e-10	In/B	Otud7b
1.1749e-14	-0.427677	0.202	0.27	2.1415e-10	In/B	Piwil1
1.23501e-14	0.0330796	0.294	0.205	2.25105e-10	In/B	Dram2
1.26389e-14	-0.117116	0.436	0.483	2.30369e-10	In/B	Rnf44
1.27491e-14	-0.106503	0.208	0.279	2.32379e-10	In/B	Mcoln1
1.29687e-14	-0.123743	0.244	0.31	2.36381e-10	In/B	Rmdn1
1.35963e-14	-0.190138	0.72	0.681	2.4782e-10	In/B	Cand1
1.38753e-14	0.0459864	0.397	0.304	2.52906e-10	In/B	Zcchc9
1.41586e-14	0.052097	0.723	0.594	2.58068e-10	In/B	Uso1
1.42875e-14	0.0498662	0.607	0.487	2.60419e-10	In/B	Pigs
1.4746e-14	0.125492	0.556	0.43	2.68775e-10	In/B	Exoc1
1.49559e-14	0.0496751	0.453	0.346	2.72601e-10	In/B	Cep250
1.51486e-14	-0.120135	0.704	0.696	2.76114e-10	In/B	Tspan3
1.53046e-14	0.0480304	0.572	0.437	2.78957e-10	In/B	Zpr1
1.532e-14	0.06167	0.601	0.492	2.79237e-10	In/B	Ilrun
1.57565e-14	0.0624191	0.917	0.794	2.87194e-10	In/B	Uqcrc1
1.60182e-14	-0.130162	0.879	0.859	2.91963e-10	In/B	Ndufa10
1.65068e-14	0.0638325	0.998	0.987	3.0087e-10	In/B	Atp5mpl
1.66839e-14	-0.12982	0.626	0.646	3.04097e-10	In/B	Nup98
1.6742e-14	0.0336675	0.504	0.379	3.05156e-10	In/B	Dcaf10
1.6769e-14	-0.180395	0.954	0.934	3.05649e-10	In/B	Fgfr1op2
1.71349e-14	0.0366121	0.624	0.486	3.12318e-10	In/B	Cdk2
1.78699e-14	0.0561675	0.531	0.422	3.25714e-10	In/B	Rraga
1.80099e-14	-0.148212	0.562	0.59	3.28267e-10	In/B	Naf1
1.80409e-14	0.0399018	0.474	0.361	3.28832e-10	In/B	Aurka
1.80977e-14	0.0758323	0.979	0.921	3.29867e-10	In/B	Thrap3
1.84396e-14	0.0482112	0.64	0.51	3.36099e-10	In/B	Mis12
1.85527e-14	-0.136337	0.635	0.637	3.3816e-10	In/B	Nt5c2
2.03206e-14	-0.0798698	1	0.999	3.70383e-10	In/B	Rps23
2.05746e-14	-0.11908	0.463	0.515	3.75014e-10	In/B	Edc4
2.11819e-14	0.0132316	0.826	0.696	3.86083e-10	In/B	Mms22l
2.25843e-14	-0.0325073	0.998	0.984	4.11645e-10	In/B	Morf4l1
2.27912e-14	0.0400969	0.333	0.245	4.15415e-10	In/B	Klhl28
2.29394e-14	0.0378432	0.61	0.483	4.18117e-10	In/B	Aip
2.34541e-14	0.060495	0.689	0.542	4.27497e-10	In/B	Mrps18b
2.35519e-14	-0.169899	0.503	0.545	4.2928e-10	In/B	Ppp1r13b
2.42458e-14	-0.145947	0.607	0.639	4.41928e-10	In/B	Ints8
2.42957e-14	0.049433	0.481	0.378	4.42837e-10	In/B	Sap30bp
2.47207e-14	0.0388549	0.362	0.27	4.50584e-10	In/B	Gtf3c5
2.57927e-14	0.0502685	0.503	0.396	4.70124e-10	In/B	Coa5
2.61811e-14	0.061391	0.967	0.909	4.77202e-10	In/B	Sdhb
2.64352e-14	-0.0852841	0.223	0.305	4.81834e-10	In/B	Map2k5
2.65478e-14	0.0395598	0.323	0.236	4.83886e-10	In/B	Gpalpp1
2.66665e-14	0.049128	0.63	0.505	4.86051e-10	In/B	Sqle
2.72393e-14	0.0368184	0.375	0.283	4.96491e-10	In/B	Gca
2.76598e-14	0.060422	0.796	0.654	5.04156e-10	In/B	Qdpr
2.78469e-14	-0.0784379	0.196	0.274	5.07565e-10	In/B	Abcb6
2.83876e-14	0.0414047	0.314	0.227	5.17421e-10	In/B	Polq
2.9253e-14	0.0436094	0.365	0.277	5.33195e-10	In/B	Saal1
3.01639e-14	0.0698895	0.967	0.867	5.49798e-10	In/B	Psmd4
3.01896e-14	0.00714422	0.711	0.555	5.50265e-10	In/B	Las1l
3.01989e-14	-0.115219	0.389	0.454	5.50436e-10	In/B	Rnf146
3.04385e-14	-0.104103	0.887	0.856	5.54802e-10	In/B	Chtop
3.17374e-14	0.0467675	0.687	0.568	5.78477e-10	In/B	Ccnt1
3.22517e-14	0.0342297	0.274	0.194	5.87851e-10	In/B	Lysmd3
3.39149e-14	0.029321	0.352	0.258	6.18166e-10	In/B	Ccdc93
3.42326e-14	0.0319137	0.385	0.279	6.23957e-10	In/B	Nup210
3.48525e-14	-0.120011	0.29	0.36	6.35256e-10	In/B	Atp9b
3.54188e-14	0.029337	0.252	0.172	6.45579e-10	In/B	Rarg
3.5514e-14	0.0414045	0.345	0.252	6.47314e-10	In/B	Zmynd8
3.6765e-14	0.0644973	0.961	0.848	6.70116e-10	In/B	Bri3
3.72108e-14	-0.128306	0.651	0.648	6.78242e-10	In/B	Mtor
3.80298e-14	-0.186958	0.971	0.959	6.93169e-10	In/B	Kdm5a
3.80321e-14	0.0374526	0.289	0.206	6.93211e-10	In/B	Rap2a
3.87851e-14	0.0371354	0.337	0.249	7.06936e-10	In/B	Mcfd2
4.13474e-14	0.0195212	0.599	0.46	7.53639e-10	In/B	Cntln
4.30823e-14	0.0438136	0.565	0.451	7.85262e-10	In/B	Vps50
4.39903e-14	-0.0826371	0.203	0.282	8.01811e-10	In/B	Mfap3
4.5756e-14	0.044596	0.378	0.289	8.33995e-10	In/B	Xndc1
4.59499e-14	0.0536199	0.302	0.225	8.37529e-10	In/B	Prrg2
4.83998e-14	0.0411948	0.304	0.224	8.82183e-10	In/B	Rcan1
5.0964e-14	0.0399191	0.504	0.39	9.2892e-10	In/B	Bysl
5.10219e-14	-0.141836	0.803	0.781	9.29977e-10	In/B	Gsk3b
5.53646e-14	0.0165816	0.462	0.344	1.00913e-09	In/B	Tuba1b
5.60504e-14	0.0471578	0.872	0.759	1.02163e-09	In/B	Pfdn4
5.7144e-14	-0.136487	0.45	0.504	1.04156e-09	In/B	Atf7
5.82524e-14	-0.112422	0.353	0.417	1.06177e-09	In/B	Fam76a
5.92109e-14	-0.152483	0.766	0.77	1.07924e-09	In/B	Arfgef1
5.99847e-14	-0.103645	0.919	0.866	1.09334e-09	In/B	Chmp2a
6.16875e-14	0.0468453	0.5	0.397	1.12438e-09	In/B	Brf1
6.47904e-14	0.0524496	0.764	0.646	1.18093e-09	In/B	Raf1
6.48736e-14	0.0534119	0.617	0.502	1.18245e-09	In/B	Cic
6.61646e-14	-0.147383	0.264	0.327	1.20598e-09	In/B	Zswim4
6.65418e-14	0.0312837	0.556	0.421	1.21286e-09	In/B	Armcx5
6.66487e-14	-0.109364	0.31	0.378	1.21481e-09	In/B	Dnajc14
6.87246e-14	0.0490552	0.398	0.306	1.25264e-09	In/B	Nadk2
7.02912e-14	-0.150512	0.706	0.694	1.2812e-09	In/B	Vps37a
7.12325e-14	-0.110786	0.221	0.287	1.29835e-09	In/B	Mapre3
8.06437e-14	-0.0736531	0.195	0.276	1.46989e-09	In/B	Gsdme
8.07893e-14	-0.12006	0.913	0.836	1.47255e-09	In/B	Pfdn1
8.20553e-14	0.0429933	0.347	0.259	1.49562e-09	In/B	Rbbp5
8.37461e-14	-0.141579	0.671	0.647	1.52644e-09	In/B	Hmgcr
8.55478e-14	0.0168116	0.342	0.235	1.55928e-09	In/B	Mmgt1
8.55603e-14	-0.11961	0.798	0.767	1.55951e-09	In/B	Cops7a
8.79978e-14	0.0500931	0.564	0.446	1.60394e-09	In/B	Scrib
8.81097e-14	0.0455611	0.662	0.532	1.60598e-09	In/B	Derl2
8.99709e-14	0.0480069	0.536	0.427	1.6399e-09	In/B	Rbm48
9.0853e-14	0.0375733	0.573	0.451	1.65598e-09	In/B	Lyrm2
9.12478e-14	-0.115849	0.37	0.434	1.66317e-09	In/B	Flot2
9.30463e-14	-0.117883	0.803	0.781	1.69596e-09	In/B	Elavl1
9.59949e-14	0.0442218	0.31	0.227	1.7497e-09	In/B	Nthl1
9.83645e-14	0.0568937	0.796	0.666	1.79289e-09	In/B	Polr3d
9.87408e-14	0.049176	0.628	0.508	1.79975e-09	In/B	Dync1li1
1.06292e-13	0.0413836	0.608	0.493	1.93738e-09	In/B	Card19
1.08301e-13	-0.172123	0.607	0.619	1.97401e-09	In/B	March6
1.09593e-13	-0.117319	0.39	0.447	1.99755e-09	In/B	Fam118a
1.09621e-13	0.056329	0.658	0.544	1.99806e-09	In/B	Gtf3c2
1.09826e-13	0.0542521	0.441	0.353	2.0018e-09	In/B	Pik3r4
1.14252e-13	0.0160381	0.871	0.733	2.08246e-09	In/B	Cdk2ap2
1.15502e-13	0.0470538	0.604	0.486	2.10526e-09	In/B	Ggps1
1.16684e-13	0.0365944	0.266	0.188	2.12681e-09	In/B	Zfp704
1.19876e-13	-0.15057	0.669	0.675	2.18497e-09	In/B	Ppp2r5e
1.24928e-13	-0.191927	0.491	0.499	2.27706e-09	In/B	Ulk2
1.24965e-13	0.0509155	0.552	0.441	2.27774e-09	In/B	Gtpbp10
1.25583e-13	0.0505499	0.95	0.873	2.28899e-09	In/B	Med28
1.34369e-13	-0.103084	0.236	0.309	2.44915e-09	In/B	Dnal4
1.35012e-13	0.0632806	0.976	0.856	2.46087e-09	In/B	Zrsr2
1.35909e-13	0.0689622	0.904	0.8	2.47722e-09	In/B	Brwd1
1.37588e-13	0.0459683	0.535	0.426	2.50782e-09	In/B	Aars
1.40342e-13	-0.123809	0.674	0.672	2.55801e-09	In/B	Rev1
1.40613e-13	-0.113311	0.966	0.941	2.56295e-09	In/B	Mrpl51
1.45068e-13	0.0180533	0.484	0.525	2.64415e-09	In/B	Klhl24
1.47937e-13	0.0600804	0.965	0.896	2.69645e-09	In/B	Ankrd11
1.48792e-13	0.0505696	0.703	0.57	2.71204e-09	In/B	Rbmxl1
1.49223e-13	0.0699832	0.942	0.843	2.71988e-09	In/B	Prpf8
1.51617e-13	0.0538911	0.669	0.552	2.76352e-09	In/B	Reps1
1.56328e-13	0.0432067	0.507	0.404	2.8494e-09	In/B	Tmx3
1.58886e-13	0.034282	0.956	0.796	2.89601e-09	In/B	Ndufb10
1.59125e-13	-0.134836	0.601	0.63	2.90037e-09	In/B	Kmt5b
1.61461e-13	0.0734752	0.931	0.814	2.94295e-09	In/B	Yeats4
1.64209e-13	0.0500171	0.483	0.386	2.99305e-09	In/B	Gtpbp2
1.65039e-13	0.0634902	0.986	0.928	3.00817e-09	In/B	Glrx3
1.67727e-13	-0.0924356	0.319	0.389	3.05717e-09	In/B	Lonp1
1.67741e-13	0.0283038	0.416	0.311	3.05741e-09	In/B	Lacc1
1.76639e-13	-0.105411	0.928	0.895	3.21959e-09	In/B	Sept7
1.79216e-13	0.042516	0.345	0.26	3.26658e-09	In/B	Agtrap
1.79395e-13	0.0391378	0.461	0.363	3.26984e-09	In/B	Vps35l
1.88329e-13	0.0503508	0.323	0.238	3.43268e-09	In/B	Ppip5k1
1.89813e-13	-0.122179	0.829	0.784	3.45973e-09	In/B	Phf20
1.90261e-13	-0.137689	0.371	0.43	3.46788e-09	In/B	Tfcp2
1.94597e-13	-0.127097	0.546	0.581	3.54692e-09	In/B	Zfp1
1.95616e-13	0.0580111	0.984	0.944	3.5655e-09	In/B	Cdc42
1.98203e-13	-0.123555	0.681	0.695	3.61264e-09	In/B	Slc4a1ap
1.98381e-13	0.0229531	0.782	0.664	3.61589e-09	In/B	Rrp1b
2.12338e-13	0.0513719	0.999	0.995	3.87029e-09	In/B	Rps27l
2.14003e-13	0.0332218	0.877	0.786	3.90064e-09	In/B	Rnf11
2.17322e-13	0.0416587	0.596	0.479	3.96112e-09	In/B	Nr6a1
2.20035e-13	-0.127932	0.981	0.913	4.01058e-09	In/B	Uqcrb
2.21315e-13	-0.111375	0.282	0.353	4.03391e-09	In/B	Fbxo8
2.32834e-13	0.0351302	0.303	0.223	4.24387e-09	In/B	BC030867
2.37311e-13	-0.0939892	0.209	0.278	4.32547e-09	In/B	Spg20
2.38654e-13	0.0516875	0.974	0.912	4.34994e-09	In/B	Nsa2
2.46755e-13	0.0550743	0.794	0.667	4.49761e-09	In/B	Ctnnbl1
2.57881e-13	-0.133209	0.992	0.969	4.7004e-09	In/B	Ndufv2
2.83717e-13	-0.116724	0.722	0.709	5.17131e-09	In/B	Dcaf13
2.86854e-13	-0.0900849	0.245	0.319	5.22848e-09	In/B	Ccdc62
2.99768e-13	0.0627547	0.797	0.676	5.46387e-09	In/B	Nup50
3.02047e-13	-0.160627	0.62	0.602	5.50541e-09	In/B	Insig2
3.09237e-13	0.0330885	0.605	0.476	5.63647e-09	In/B	Homer1
3.10403e-13	0.0579476	0.721	0.581	5.65772e-09	In/B	Nop9
3.18424e-13	0.0347531	0.321	0.235	5.80391e-09	In/B	Vrk2
3.24409e-13	-0.164661	0.74	0.728	5.91299e-09	In/B	Cdk13
3.26237e-13	-0.142698	0.556	0.595	5.94632e-09	In/B	Csnk1g3
3.28495e-13	-0.140516	0.621	0.628	5.98749e-09	In/B	Senp1
3.35263e-13	0.0484197	0.508	0.405	6.11084e-09	In/B	Pex14
3.40717e-13	-0.133068	0.461	0.492	6.21025e-09	In/B	Ruvbl2
3.43435e-13	-0.1568	0.842	0.815	6.25979e-09	In/B	R3hdm2
3.56932e-13	0.0396897	0.265	0.192	6.5058e-09	In/B	Gnaz
3.66602e-13	0.00844131	0.407	0.289	6.68205e-09	In/B	Eva1b
3.76107e-13	-0.0838872	0.271	0.35	6.85531e-09	In/B	Cep95
4.20083e-13	0.0484883	0.579	0.462	7.65686e-09	In/B	Zyg11b
4.28413e-13	0.0270641	0.287	0.204	7.80869e-09	In/B	Pitpnm2
4.31366e-13	-0.146393	0.28	0.341	7.86251e-09	In/B	Tecpr2
4.53232e-13	0.0268082	0.937	0.813	8.26106e-09	In/B	Hmox2
4.65085e-13	0.0563111	0.866	0.746	8.47711e-09	In/B	Gpatch11
4.68329e-13	0.0380271	0.301	0.225	8.53624e-09	In/B	Nudt1
4.76408e-13	-0.113951	0.868	0.84	8.68348e-09	In/B	Csnk2a1
4.96287e-13	0.0480183	0.542	0.431	9.04582e-09	In/B	Necap1
5.21391e-13	0.0426871	0.954	0.844	9.5034e-09	In/B	Atp2a2
5.23343e-13	-0.164409	0.693	0.69	9.53897e-09	In/B	Serinc1
5.37617e-13	-0.0854718	0.993	0.977	9.79914e-09	In/B	Sbno1
5.39554e-13	0.00575877	0.583	0.435	9.83444e-09	In/B	Atp11c
5.44299e-13	-0.0882698	0.209	0.284	9.92095e-09	In/B	Katnal1
5.59906e-13	0.0432165	0.605	0.481	1.02054e-08	In/B	Jam3
5.9429e-13	-0.143044	0.301	0.344	1.08321e-08	In/B	Cpeb2
6.20972e-13	0.0452978	0.995	0.979	1.13185e-08	In/B	Smc6
6.38337e-13	-0.117942	0.945	0.921	1.1635e-08	In/B	Ik
6.40019e-13	0.0193121	0.345	0.246	1.16656e-08	In/B	Stim2
6.52591e-13	-0.106288	0.275	0.339	1.18948e-08	In/B	4930550L24Rik
6.67699e-13	-0.0863036	0.264	0.342	1.21701e-08	In/B	1110059E24Rik
7.00604e-13	0.0249445	0.268	0.184	1.27699e-08	In/B	Mbtps2
7.06711e-13	0.0667597	0.995	0.965	1.28812e-08	In/B	Prrc2c
7.43385e-13	-0.127498	0.801	0.734	1.35497e-08	In/B	Mrpl24
7.48646e-13	-0.151622	0.614	0.611	1.36456e-08	In/B	Spg7
7.82431e-13	-0.14129	0.497	0.526	1.42614e-08	In/B	Gpaa1
7.96139e-13	0.012243	0.278	0.188	1.45112e-08	In/B	Megf9
8.3272e-13	-0.111833	0.945	0.907	1.5178e-08	In/B	Psmd1
8.5015e-13	0.0235886	0.37	0.268	1.54957e-08	In/B	Ripk2
8.82137e-13	-0.0899964	0.227	0.3	1.60787e-08	In/B	Tagap1
8.88955e-13	0.033797	0.412	0.318	1.6203e-08	In/B	Hmgxb3
8.89564e-13	-0.0938374	0.995	0.969	1.62141e-08	In/B	Hnrnpf
8.9484e-13	0.0472765	0.558	0.458	1.63103e-08	In/B	Commd7
8.96425e-13	-0.115607	0.346	0.403	1.63391e-08	In/B	Sharpin
9.31813e-13	0.0575384	0.722	0.621	1.69842e-08	In/B	Ccdc86
9.78298e-13	0.0304622	0.301	0.22	1.78314e-08	In/B	Mlycd
9.99957e-13	0.0610248	0.737	0.613	1.82262e-08	In/B	Pnpla8
1.01638e-12	-0.142715	0.637	0.659	1.85255e-08	In/B	Zbtb11
1.01675e-12	0.0460882	0.663	0.537	1.85322e-08	In/B	Ak6
1.03638e-12	-0.084776	0.205	0.274	1.88901e-08	In/B	Rida
1.05394e-12	0.0264932	0.265	0.187	1.92102e-08	In/B	Nsdhl
1.05545e-12	0.0337169	0.555	0.441	1.92377e-08	In/B	Rngtt
1.05942e-12	0.0519149	0.705	0.576	1.931e-08	In/B	Pdcd2l
1.06658e-12	0.0583805	0.877	0.778	1.94405e-08	In/B	Orc2
1.08598e-12	0.0470282	0.577	0.469	1.97941e-08	In/B	March2
1.23155e-12	-0.137522	0.212	0.272	2.24475e-08	In/B	Egr1
1.27193e-12	0.0333448	0.316	0.235	2.31835e-08	In/B	Mllt1
1.30457e-12	-0.10749	0.313	0.381	2.37785e-08	In/B	Tsc1
1.31785e-12	-0.11617	0.307	0.367	2.40205e-08	In/B	Zfp512b
1.34045e-12	0.0526429	0.521	0.414	2.44324e-08	In/B	Pinx1
1.38434e-12	0.0399338	0.385	0.302	2.52324e-08	In/B	Gpn2
1.39444e-12	-0.1605	0.205	0.258	2.54165e-08	In/B	Tcea2
1.39942e-12	0.0429839	0.309	0.234	2.55073e-08	In/B	Ess2
1.4306e-12	-0.174887	0.792	0.553	2.60756e-08	In/B	Gstm5
1.4711e-12	0.0277213	0.713	0.576	2.68138e-08	In/B	Gmds
1.50598e-12	0.014218	0.432	0.32	2.74495e-08	In/B	Zfand4
1.51436e-12	0.0374382	0.355	0.27	2.76022e-08	In/B	Rffl
1.52534e-12	0.041184	0.766	0.634	2.78023e-08	In/B	Rnmt
1.52761e-12	0.043052	0.413	0.325	2.78437e-08	In/B	Hspbp1
1.53569e-12	0.0627417	0.792	0.68	2.79909e-08	In/B	Rbm7
1.6203e-12	0.066335	0.845	0.732	2.95331e-08	In/B	Mrps36
1.62561e-12	-0.0784253	0.204	0.276	2.963e-08	In/B	Mtg2
1.64209e-12	0.0342644	0.671	0.558	2.99303e-08	In/B	Esyt2
1.65314e-12	0.0326527	0.282	0.204	3.01317e-08	In/B	Ubqln4
1.66608e-12	0.0307035	0.922	0.831	3.03677e-08	In/B	Ilkap
1.69845e-12	0.0306268	0.266	0.192	3.09576e-08	In/B	Cdk5rap1
1.70309e-12	-0.174972	0.383	0.427	3.10422e-08	In/B	Baiap2
1.75096e-12	0.0555714	0.997	0.962	3.19147e-08	In/B	Srsf9
1.75473e-12	0.0346012	0.577	0.433	3.19834e-08	In/B	Cad
1.82241e-12	0.0491996	0.646	0.53	3.3217e-08	In/B	Mrpl50
1.82812e-12	-0.165448	0.786	0.781	3.33212e-08	In/B	Nbeal1
2.03848e-12	-0.12723	0.46	0.508	3.71554e-08	In/B	Pwwp2a
2.04142e-12	-0.0966181	0.995	0.968	3.72089e-08	In/B	Psmb4
2.105e-12	0.0624547	0.904	0.8	3.83679e-08	In/B	Znhit6
2.15409e-12	-0.0926871	0.31	0.381	3.92626e-08	In/B	Atpsckmt
2.38171e-12	0.0534014	0.93	0.782	4.34114e-08	In/B	Usp19
2.41117e-12	0.0553788	0.909	0.812	4.39485e-08	In/B	Rbm17
2.41195e-12	-0.10792	0.629	0.642	4.39626e-08	In/B	Mark2
2.45325e-12	-0.106669	0.426	0.479	4.47154e-08	In/B	Dctn6
2.47645e-12	-0.165587	0.413	0.458	4.51382e-08	In/B	Syt14
2.50987e-12	0.0188805	0.287	0.205	4.57473e-08	In/B	Tapt1
2.54532e-12	0.0329667	0.563	0.441	4.63936e-08	In/B	Nudt9
2.59954e-12	-0.104941	0.308	0.369	4.73819e-08	In/B	Wdr11
2.66102e-12	0.0274962	0.305	0.219	4.85024e-08	In/B	Cyba
2.69141e-12	-0.0983295	0.251	0.321	4.90564e-08	In/B	Miga1
2.71524e-12	0.0328697	0.303	0.224	4.94907e-08	In/B	Prps1l3
2.83186e-12	0.0330547	0.494	0.393	5.16163e-08	In/B	Pptc7
2.83402e-12	-0.075901	0.221	0.296	5.16557e-08	In/B	Lrrc49
2.84481e-12	0.0424128	0.396	0.31	5.18523e-08	In/B	Aplf
2.98399e-12	-0.178287	0.628	0.624	5.43892e-08	In/B	Osbpl8
3.15666e-12	0.0463031	0.817	0.673	5.75364e-08	In/B	Mrpl41
3.18363e-12	0.02557	0.731	0.61	5.8028e-08	In/B	Pi4ka
3.22736e-12	0.033115	0.303	0.225	5.88251e-08	In/B	Zfyve1
3.30908e-12	-0.138927	0.624	0.616	6.03145e-08	In/B	Sesn3
3.3552e-12	-0.134107	0.861	0.845	6.11553e-08	In/B	Rasa1
3.4223e-12	-0.0817515	0.242	0.317	6.23783e-08	In/B	Dars2
3.59011e-12	0.0369454	0.353	0.268	6.5437e-08	In/B	Lmtk2
3.64439e-12	0.0466075	0.354	0.28	6.64263e-08	In/B	Tpst2
3.75508e-12	0.0491419	0.989	0.944	6.84438e-08	In/B	Srrm1
3.9212e-12	-0.119139	0.277	0.336	7.14716e-08	In/B	Trim39
3.97943e-12	-0.11231	0.523	0.56	7.25331e-08	In/B	Top3b
4.0014e-12	-0.146001	0.922	0.878	7.29334e-08	In/B	Zfr
4.03746e-12	-0.13834	0.502	0.526	7.35908e-08	In/B	Rgs12
4.1903e-12	0.0228151	0.312	0.226	7.63766e-08	In/B	Tbc1d22a
4.33091e-12	-0.113621	0.997	0.988	7.89395e-08	In/B	Eif5a
4.47304e-12	-0.124903	0.52	0.558	8.153e-08	In/B	Golga5
4.53346e-12	0.0414877	0.35	0.268	8.26314e-08	In/B	Yap1
4.6734e-12	0.0186151	0.257	0.178	8.5182e-08	In/B	Lrrc57
4.78933e-12	-0.080926	0.233	0.304	8.72952e-08	In/B	Ankrd28
4.88301e-12	0.0300984	0.394	0.306	8.90026e-08	In/B	Mroh1
5.03952e-12	0.0322015	0.488	0.368	9.18553e-08	In/B	Ywhag
5.19662e-12	0.0471147	0.821	0.698	9.47189e-08	In/B	Prpf19
5.24174e-12	-0.142138	0.954	0.933	9.55411e-08	In/B	Rif1
5.29964e-12	0.0477658	0.681	0.554	9.65966e-08	In/B	Lzic
5.34959e-12	0.0245162	0.398	0.298	9.75071e-08	In/B	Ercc5
5.49743e-12	0.0418988	0.54	0.435	1.00202e-07	In/B	Arhgap32
5.52268e-12	0.0620236	0.931	0.812	1.00662e-07	In/B	Mrto4
5.60289e-12	-0.168153	0.256	0.301	1.02124e-07	In/B	Bbof1
6.0502e-12	-0.104584	0.258	0.324	1.10277e-07	In/B	Ipo13
6.14056e-12	0.0580303	0.876	0.761	1.11924e-07	In/B	Api5
6.58237e-12	0.026856	0.405	0.312	1.19977e-07	In/B	Mms19
6.76278e-12	0.0477022	0.487	0.391	1.23265e-07	In/B	Dvl2
7.11751e-12	0.0544769	0.949	0.828	1.29731e-07	In/B	Micos13
7.23086e-12	-0.116425	0.617	0.599	1.31797e-07	In/B	Eif1a
7.28199e-12	-0.116155	0.29	0.345	1.32729e-07	In/B	Bag5
7.28867e-12	-0.136911	0.565	0.59	1.32851e-07	In/B	Mapk8ip3
7.31764e-12	-0.0766691	0.227	0.298	1.33379e-07	In/B	Thap4
7.67584e-12	0.0535895	0.802	0.661	1.39908e-07	In/B	Ahsa1
8.09638e-12	-0.150643	0.946	0.915	1.47573e-07	In/B	Prpf40a
8.14554e-12	-0.235022	0.535	0.541	1.48469e-07	In/B	Zfp672
8.45439e-12	0.019435	0.711	0.561	1.54098e-07	In/B	Cul4a
8.48459e-12	0.0190219	0.904	0.745	1.54649e-07	In/B	Dazap1
8.50291e-12	0.00863685	0.489	0.361	1.54982e-07	In/B	Yipf6
8.57518e-12	-0.106696	0.823	0.8	1.563e-07	In/B	Cops2
8.6057e-12	0.0391106	0.621	0.506	1.56856e-07	In/B	Thap1
8.78598e-12	0.0286985	0.42	0.323	1.60142e-07	In/B	Ginm1
8.80739e-12	0.0383408	0.29	0.215	1.60532e-07	In/B	Ninj1
8.86179e-12	0.0321396	0.409	0.318	1.61524e-07	In/B	Top3a
9.00199e-12	-0.110534	0.712	0.695	1.64079e-07	In/B	Stau1
9.39577e-12	0.0385227	0.454	0.365	1.71257e-07	In/B	C9orf72
9.49992e-12	-0.143671	0.704	0.711	1.73155e-07	In/B	Ppp3cb
9.688e-12	-0.101758	0.877	0.837	1.76583e-07	In/B	Psmd14
9.98461e-12	-0.140312	0.765	0.765	1.81989e-07	In/B	Trnt1
1.00892e-11	-0.113707	0.908	0.853	1.83896e-07	In/B	Ndufb3
1.01211e-11	-0.112424	0.334	0.388	1.84478e-07	In/B	Npepl1
1.01254e-11	0.0639661	0.968	0.892	1.84555e-07	In/B	Ppp4r2
1.01794e-11	-0.143618	0.397	0.428	1.8554e-07	In/B	Cep72
1.06591e-11	-0.111454	0.826	0.808	1.94284e-07	In/B	Dnttip1
1.08118e-11	-0.0818201	0.271	0.336	1.97067e-07	In/B	Xpnpep3
1.15241e-11	0.0351763	0.474	0.371	2.1005e-07	In/B	Cep164
1.16202e-11	0.0395915	0.381	0.298	2.11802e-07	In/B	Hacd3
1.19013e-11	-0.108241	0.458	0.5	2.16925e-07	In/B	Ncoa6
1.19098e-11	0.0475248	0.806	0.648	2.1708e-07	In/B	Cabin1
1.21425e-11	0.0309221	0.499	0.396	2.21321e-07	In/B	Sppl2a
1.24797e-11	0.0497933	0.713	0.574	2.27467e-07	In/B	Lrrc59
1.24945e-11	-0.0615266	0.837	0.666	2.27737e-07	In/B	Kif23
1.26075e-11	0.0326341	0.77	0.634	2.29797e-07	In/B	Larp4b
1.28749e-11	0.0379638	0.289	0.214	2.34671e-07	In/B	Akap1
1.2963e-11	-0.201395	0.345	0.369	2.36277e-07	In/B	Kdm6a
1.31188e-11	0.0609038	0.963	0.893	2.39117e-07	In/B	Eif3j1
1.3857e-11	0.0311111	0.419	0.327	2.52571e-07	In/B	Utp25
1.40912e-11	0.0397015	0.597	0.478	2.5684e-07	In/B	Ptrh2
1.42353e-11	0.0278164	0.49	0.388	2.59467e-07	In/B	Hira
1.426e-11	-0.115162	0.55	0.559	2.59917e-07	In/B	Ufc1
1.45446e-11	-0.0692548	0.263	0.34	2.65105e-07	In/B	Lsm11
1.49596e-11	-0.343303	0.988	0.947	2.72669e-07	In/B	Arl6ip1
1.54648e-11	0.0373511	0.672	0.567	2.81877e-07	In/B	Gabpb2
1.58221e-11	0.0246303	0.349	0.257	2.88389e-07	In/B	Rasip1
1.64081e-11	-0.118506	0.622	0.616	2.9907e-07	In/B	Aatf
1.70238e-11	0.055954	0.929	0.832	3.10294e-07	In/B	Nsrp1
1.75409e-11	0.0374214	0.732	0.572	3.19718e-07	In/B	Smarcb1
1.77058e-11	-0.0731281	0.193	0.263	3.22723e-07	In/B	Pef1
1.80662e-11	-0.113029	0.675	0.683	3.29292e-07	In/B	Tial1
1.81966e-11	0.0563783	0.884	0.77	3.31669e-07	In/B	Mrpl2
1.93849e-11	-0.145178	0.568	0.598	3.53328e-07	In/B	Med13l
1.99627e-11	0.0289833	0.909	0.782	3.63861e-07	In/B	Pdhb
1.99895e-11	-0.16088	0.683	0.628	3.64349e-07	In/B	Larp1
2.02633e-11	-0.148367	0.596	0.608	3.6934e-07	In/B	Efcab14
2.08465e-11	0.0651538	0.845	0.739	3.7997e-07	In/B	Ciapin1
2.08577e-11	0.0521328	0.7	0.583	3.80173e-07	In/B	Cebpzos
2.15653e-11	0.0324718	0.456	0.364	3.93071e-07	In/B	Zcchc14
2.19825e-11	-0.132343	0.388	0.437	4.00675e-07	In/B	Abhd12
2.21302e-11	-0.120322	0.751	0.729	4.03367e-07	In/B	Setd5
2.24101e-11	-0.11097	0.443	0.499	4.0847e-07	In/B	Slc38a9
2.27288e-11	0.0183609	0.301	0.216	4.14278e-07	In/B	Gm15097
2.35677e-11	-0.161826	0.965	0.915	4.29568e-07	In/B	Ssr2
2.37055e-11	0.0357614	0.4	0.314	4.3208e-07	In/B	Fbxl18
2.38285e-11	-0.125519	0.46	0.488	4.34322e-07	In/B	Med26
2.39211e-11	-0.132068	0.54	0.551	4.36009e-07	In/B	Hsd17b12
2.41974e-11	0.0330372	0.983	0.887	4.41047e-07	In/B	Polr1d
2.45869e-11	0.0413514	0.308	0.24	4.48146e-07	In/B	Eme1
2.48758e-11	0.0337271	0.446	0.356	4.53411e-07	In/B	Msh3
2.49675e-11	-0.0876861	0.268	0.334	4.55082e-07	In/B	Blcap
2.71163e-11	-0.125883	0.38	0.428	4.94249e-07	In/B	Slc38a10
2.72373e-11	0.0311531	0.49	0.39	4.96455e-07	In/B	Aven
2.73997e-11	-0.133117	0.338	0.376	4.99413e-07	In/B	Xlr4b
2.81756e-11	-0.122809	0.343	0.392	5.13557e-07	In/B	Eef1akmt2
2.84266e-11	0.0457918	0.725	0.606	5.18131e-07	In/B	Trap1
2.91893e-11	0.0320333	0.565	0.457	5.32033e-07	In/B	Wdr37
2.94516e-11	0.0201787	0.435	0.331	5.36815e-07	In/B	Gins1
2.95145e-11	0.0201125	0.265	0.188	5.37961e-07	In/B	Haus5
2.97538e-11	-0.0946977	0.221	0.286	5.42323e-07	In/B	Acad11
2.97712e-11	0.0459774	0.636	0.53	5.4264e-07	In/B	Rrp12
3.11633e-11	0.0332115	0.253	0.186	5.68013e-07	In/B	Kif1c
3.13961e-11	0.0361958	0.429	0.341	5.72257e-07	In/B	Vac14
3.30117e-11	-0.1168	0.737	0.707	6.01705e-07	In/B	Mbd3
3.32498e-11	-0.102384	0.991	0.981	6.06045e-07	In/B	Eif4g2
3.434e-11	-0.124036	0.536	0.566	6.25915e-07	In/B	Mib1
3.57888e-11	0.0396365	0.742	0.607	6.52322e-07	In/B	Med9
3.60035e-11	0.0626451	0.823	0.722	6.56236e-07	In/B	Cenph
3.73994e-11	0.0482414	0.845	0.758	6.81679e-07	In/B	Akap11
3.78881e-11	-0.129041	0.591	0.6	6.90586e-07	In/B	1810013L24Rik
3.88545e-11	-0.0681348	0.185	0.253	7.082e-07	In/B	Cela2a
4.03971e-11	0.033697	0.426	0.327	7.36317e-07	In/B	Stard4
4.0758e-11	0.0472027	0.998	0.981	7.42895e-07	In/B	Atp5j
4.12984e-11	0.0459295	0.468	0.379	7.52746e-07	In/B	Ccdc171
4.22444e-11	-0.150962	0.379	0.405	7.69989e-07	In/B	Spata6
4.23557e-11	0.0416894	0.419	0.335	7.72017e-07	In/B	Rnft1
4.31781e-11	0.0211998	0.67	0.552	7.87008e-07	In/B	8030462N17Rik
4.37223e-11	-0.123055	0.323	0.368	7.96926e-07	In/B	Tc2n
4.48676e-11	0.0334258	0.446	0.351	8.17801e-07	In/B	Ints3
4.62007e-11	-0.122418	0.665	0.681	8.42101e-07	In/B	Evi5
4.93857e-11	0.0496045	0.93	0.854	9.00154e-07	In/B	Capza2
4.95326e-11	-0.0765138	0.251	0.322	9.02831e-07	In/B	Chp1
5.03959e-11	-0.0733131	1	0.999	9.18566e-07	In/B	Ppia
5.11854e-11	-0.0133979	0.759	0.589	9.32955e-07	In/B	Jade3
5.1578e-11	0.0315731	0.293	0.221	9.40113e-07	In/B	Ttc37
5.16463e-11	0.0177921	0.458	0.349	9.41357e-07	In/B	Mecp2
5.17332e-11	-0.167535	0.958	0.919	9.42941e-07	In/B	Topbp1
5.28644e-11	-0.086893	0.329	0.395	9.63559e-07	In/B	Nudcd1
5.64399e-11	0.0275281	0.454	0.359	1.02873e-06	In/B	Opa3
5.67799e-11	0.040687	0.414	0.331	1.03493e-06	In/B	Tigd2
5.95435e-11	0.045317	0.538	0.441	1.0853e-06	In/B	Zfp597
6.0659e-11	0.0505634	0.785	0.678	1.10563e-06	In/B	Cherp
6.17763e-11	-0.042723	0.801	0.634	1.126e-06	In/B	Haus8
6.18996e-11	0.038288	0.428	0.339	1.12824e-06	In/B	Lsm10
6.57337e-11	0.0448859	0.799	0.685	1.19813e-06	In/B	Rsf1
6.57501e-11	0.0548199	0.998	0.98	1.19843e-06	In/B	Pafah1b1
6.65025e-11	0.0312405	0.304	0.227	1.21214e-06	In/B	Sertad1
6.68125e-11	0.0397102	0.375	0.298	1.21779e-06	In/B	Selenoi
6.70331e-11	0.0162435	0.842	0.7	1.22181e-06	In/B	Chchd10
6.74618e-11	0.0323162	0.339	0.259	1.22963e-06	In/B	Irf2bp1
6.75045e-11	-0.123716	0.271	0.323	1.2304e-06	In/B	Pomt2
6.79802e-11	0.0343936	0.477	0.384	1.23908e-06	In/B	Yeats2
6.93269e-11	0.0162138	0.57	0.453	1.26362e-06	In/B	Tspan33
7.05329e-11	-0.0882874	0.278	0.346	1.2856e-06	In/B	Wdr27
7.12481e-11	0.0356346	0.275	0.211	1.29864e-06	In/B	Dnajb12
7.14997e-11	0.0342426	0.632	0.517	1.30322e-06	In/B	Coro1c
7.18997e-11	-0.0947216	0.307	0.369	1.31052e-06	In/B	Snx11
7.22709e-11	-0.156729	0.94	0.896	1.31728e-06	In/B	Cd164
7.40864e-11	-0.18153	0.382	0.427	1.35037e-06	In/B	Hist1h4c
7.4569e-11	0.0305548	0.295	0.222	1.35917e-06	In/B	Sept2
7.78292e-11	0.0520001	0.926	0.82	1.41859e-06	In/B	Mrpl21
7.80539e-11	-0.0969016	0.878	0.827	1.42269e-06	In/B	Nup88
8.05918e-11	-0.0981211	0.661	0.66	1.46895e-06	In/B	Ubac2
8.11389e-11	0.0334857	0.34	0.262	1.47892e-06	In/B	Hipk3
8.14398e-11	-0.118622	0.498	0.533	1.4844e-06	In/B	Erlin1
8.16928e-11	0.0209124	0.311	0.227	1.48901e-06	In/B	Rcan3
8.3208e-11	0.0500111	0.976	0.928	1.51663e-06	In/B	Sf3b6
8.37921e-11	0.0576212	0.959	0.852	1.52728e-06	In/B	Rhoa
9.01593e-11	0.0540907	0.98	0.878	1.64333e-06	In/B	Psma2
9.59743e-11	0.0343801	0.441	0.356	1.74932e-06	In/B	Palb2
9.6584e-11	-0.129195	0.313	0.359	1.76044e-06	In/B	Slc30a4
1.05834e-10	-0.117827	0.869	0.82	1.92903e-06	In/B	Cops3
1.09477e-10	-0.0770218	0.21	0.277	1.99544e-06	In/B	Tyw5
1.1128e-10	0.0196491	0.406	0.312	2.02831e-06	In/B	Ormdl1
1.1321e-10	0.0402824	0.562	0.461	2.06347e-06	In/B	Rrs1
1.13585e-10	0.0465222	0.789	0.663	2.07032e-06	In/B	Nras
1.19726e-10	-0.124308	0.661	0.642	2.18225e-06	In/B	Nub1
1.1986e-10	-0.122987	0.61	0.626	2.18469e-06	In/B	Clk1
1.20076e-10	-0.109096	0.726	0.695	2.18862e-06	In/B	Taf2
1.24406e-10	0.040166	0.708	0.6	2.26756e-06	In/B	Rbm33
1.28725e-10	0.0218608	0.288	0.211	2.34628e-06	In/B	Midn
1.33622e-10	0.0305748	0.436	0.343	2.43553e-06	In/B	Phc3
1.34895e-10	0.0199262	0.564	0.447	2.45873e-06	In/B	Spty2d1
1.39065e-10	0.0197653	0.711	0.594	2.53474e-06	In/B	BC055324
1.41516e-10	-0.0568527	1	1	2.57941e-06	In/B	Rps7
1.45498e-10	0.0224815	0.272	0.201	2.652e-06	In/B	Cand2
1.57558e-10	-0.129908	0.7	0.689	2.8718e-06	In/B	Stt3b
1.5852e-10	0.0361574	0.349	0.277	2.88934e-06	In/B	Soat1
1.66669e-10	-0.0817077	0.233	0.294	3.03787e-06	In/B	Btbd18
1.68024e-10	-0.130952	0.801	0.776	3.06258e-06	In/B	Mkrn1
1.68888e-10	0.0255153	0.979	0.873	3.07832e-06	In/B	Ppa1
1.72056e-10	-0.31959	0.984	0.955	3.13606e-06	In/B	Syce2
1.76292e-10	0.031553	0.51	0.411	3.21327e-06	In/B	Men1
1.80977e-10	-0.0756719	0.252	0.322	3.29867e-06	In/B	Dennd4c
1.81427e-10	0.0421608	0.648	0.544	3.30687e-06	In/B	Dgcr2
1.84828e-10	0.0512575	0.935	0.842	3.36885e-06	In/B	Sdad1
1.85379e-10	0.0585489	0.99	0.946	3.3789e-06	In/B	Sfpq
1.85783e-10	0.103974	0.263	0.2	3.38626e-06	In/B	Hook2
1.90456e-10	0.0272998	0.428	0.338	3.47145e-06	In/B	Sdhaf1
1.90745e-10	-0.118499	0.444	0.492	3.47671e-06	In/B	Pkd1
1.9477e-10	-0.102496	0.297	0.356	3.55007e-06	In/B	Slc7a6
1.96127e-10	0.0335483	0.459	0.37	3.57482e-06	In/B	Tamm41
2.06693e-10	-0.101237	0.357	0.41	3.76738e-06	In/B	Bloc1s6
2.0794e-10	0.0523055	0.805	0.671	3.79012e-06	In/B	Ube2o
2.14855e-10	-0.111062	0.527	0.535	3.91616e-06	In/B	Pigx
2.3414e-10	-0.0688778	0.24	0.309	4.26767e-06	In/B	Arl14ep
2.45357e-10	0.036253	0.92	0.762	4.47212e-06	In/B	Sf3b5
2.53043e-10	-0.0666123	0.203	0.269	4.61221e-06	In/B	Zranb3
2.54907e-10	0.0336746	0.36	0.283	4.6462e-06	In/B	Ngrn
2.55221e-10	0.00916926	0.388	0.287	4.65191e-06	In/B	Mpped2
2.5961e-10	0.0286104	0.423	0.336	4.7319e-06	In/B	Cars
2.63537e-10	-0.173479	0.657	0.644	4.80349e-06	In/B	Rnasek
2.65657e-10	0.0250561	0.747	0.631	4.84212e-06	In/B	Blm
2.66789e-10	0.0263053	0.921	0.795	4.86277e-06	In/B	Acp1
2.67051e-10	0.0538004	0.779	0.655	4.86754e-06	In/B	Crnkl1
2.69529e-10	0.0480373	0.903	0.832	4.9127e-06	In/B	Ash1l
2.705e-10	0.0219718	0.497	0.384	4.9304e-06	In/B	Borcs7
2.7169e-10	0.0528542	0.874	0.767	4.95209e-06	In/B	Casc3
2.73608e-10	0.0278286	0.534	0.423	4.98706e-06	In/B	Smarcc2
2.94689e-10	0.0301332	0.403	0.323	5.3713e-06	In/B	AI837181
3.09059e-10	-0.11065	0.503	0.53	5.63322e-06	In/B	Spen
3.15539e-10	0.0221956	0.549	0.439	5.75132e-06	In/B	Zfp612
3.23274e-10	0.0348548	0.376	0.3	5.89232e-06	In/B	Iqgap1
3.33161e-10	-0.108143	0.315	0.362	6.07253e-06	In/B	Wdr34
3.3499e-10	-0.249556	0.468	0.468	6.10587e-06	In/B	Ddb2
3.35708e-10	0.0262356	0.549	0.426	6.11894e-06	In/B	Cdk16
3.49275e-10	0.036966	0.273	0.209	6.36624e-06	In/B	Lypla2
3.52044e-10	-0.0733069	0.923	0.778	6.4167e-06	In/B	Spint2
3.63771e-10	0.0497568	0.782	0.671	6.63046e-06	In/B	Nifk
3.67614e-10	0.0166026	0.264	0.189	6.7005e-06	In/B	Csgalnact2
3.68541e-10	0.0371914	0.296	0.23	6.71739e-06	In/B	Hdhd5
3.72872e-10	-0.141971	0.32	0.371	6.79633e-06	In/B	Zfyve19
3.75406e-10	-0.0955081	1	0.996	6.84253e-06	In/B	Eif1
3.79523e-10	0.0335854	0.315	0.245	6.91756e-06	In/B	Cars2
3.89022e-10	-0.358153	0.533	0.515	7.0907e-06	In/B	Cyct
3.96452e-10	0.00566926	0.442	0.333	7.22613e-06	In/B	Tm7sf3
3.96976e-10	0.0456607	0.741	0.624	7.23568e-06	In/B	Farsa
4.08565e-10	0.0293808	0.297	0.225	7.44692e-06	In/B	Prkcz
4.09484e-10	0.0286115	0.438	0.346	7.46366e-06	In/B	Ccdc66
4.12566e-10	-0.0913447	0.443	0.482	7.51985e-06	In/B	Gtf2e1
4.23456e-10	-0.000322278	0.256	0.183	7.71834e-06	In/B	Arhgap20
4.34613e-10	-0.0124721	0.428	0.309	7.92169e-06	In/B	Ski
4.35312e-10	-0.108015	0.798	0.758	7.93443e-06	In/B	Surf4
4.44586e-10	-0.118693	0.93	0.903	8.10347e-06	In/B	Fam204a
4.5155e-10	0.0194559	0.379	0.289	8.2304e-06	In/B	Rabggta
4.53808e-10	0.026946	0.273	0.204	8.27156e-06	In/B	Cept1
4.57335e-10	-0.106059	0.324	0.381	8.33585e-06	In/B	Igf2bp3
4.89967e-10	0.026303	0.684	0.553	8.93064e-06	In/B	Tmem131l
5.36118e-10	-0.102001	0.252	0.305	9.77182e-06	In/B	Tbck
5.52993e-10	0.024748	0.609	0.468	1.00794e-05	In/B	Hnrnph2
5.53518e-10	0.0298024	0.41	0.327	1.0089e-05	In/B	Alg5
5.54105e-10	0.000850405	0.395	0.287	1.00997e-05	In/B	Clcn5
5.57164e-10	0.0482294	0.995	0.947	1.01554e-05	In/B	Park7
5.68356e-10	-0.130759	0.923	0.868	1.03594e-05	In/B	Wbp11
5.78581e-10	0.0258155	0.405	0.324	1.05458e-05	In/B	Bloc1s4
5.88066e-10	0.0447087	0.703	0.578	1.07187e-05	In/B	Phf23
6.24163e-10	0.0337789	0.487	0.39	1.13766e-05	In/B	Pde7a
6.84352e-10	0.0337943	0.743	0.634	1.24737e-05	In/B	Pdcd6ip
6.90585e-10	-0.0460224	0.864	0.716	1.25873e-05	In/B	Baz1a
6.93444e-10	0.0353269	0.289	0.229	1.26394e-05	In/B	Nt5dc1
7.16136e-10	-0.130266	0.801	0.781	1.3053e-05	In/B	Fbxl5
7.38248e-10	-0.126195	0.323	0.368	1.34561e-05	In/B	Pcx
7.6485e-10	-0.0956281	0.46	0.487	1.39409e-05	In/B	Ptrhd1
7.95392e-10	-0.074043	0.992	0.977	1.44976e-05	In/B	Ndufs5
7.97697e-10	0.0269165	0.252	0.185	1.45396e-05	In/B	Ppp1r21
8.55941e-10	0.0378876	0.255	0.197	1.56012e-05	In/B	Dhx35
8.67207e-10	0.0257979	0.417	0.335	1.58066e-05	In/B	Alkbh6
8.71544e-10	-0.130254	0.297	0.343	1.58856e-05	In/B	Gpsm2
9.05901e-10	-0.131055	0.306	0.355	1.65119e-05	In/B	Tbc1d14
9.06048e-10	-0.139975	0.417	0.434	1.65145e-05	In/B	Xlr4c
9.35926e-10	0.0199103	0.61	0.498	1.70591e-05	In/B	Mfsd14a
9.39679e-10	0.0142313	0.585	0.459	1.71275e-05	In/B	Bhlhb9
9.44716e-10	-0.0369049	0.813	0.677	1.72193e-05	In/B	Npat
9.47081e-10	0.0179405	0.254	0.189	1.72624e-05	In/B	Wdr59
9.49308e-10	0.0306499	0.702	0.579	1.7303e-05	In/B	Hyou1
9.52872e-10	-0.126957	0.673	0.676	1.7368e-05	In/B	Ube2g1
9.59329e-10	0.0723493	0.997	0.986	1.74857e-05	In/B	Srsf2
9.75309e-10	0.0117903	0.651	0.495	1.7777e-05	In/B	Cdk4
1.00934e-09	0.0385852	0.427	0.346	1.83972e-05	In/B	Slc7a5
1.02569e-09	0.013438	0.607	0.488	1.86953e-05	In/B	Itgb1bp1
1.03281e-09	-0.133504	0.744	0.739	1.88251e-05	In/B	Ptpn2
1.0841e-09	0.0396513	0.78	0.659	1.976e-05	In/B	Ppil2
1.09388e-09	0.0424273	0.621	0.514	1.99382e-05	In/B	Nxf1
1.11409e-09	-0.0979106	0.751	0.7	2.03065e-05	In/B	Kpnb1
1.12698e-09	0.0335504	0.617	0.511	2.05415e-05	In/B	Rrp8
1.13314e-09	-0.179998	0.509	0.499	2.06537e-05	In/B	Abca5
1.15696e-09	-0.162529	0.645	0.624	2.10878e-05	In/B	Ofd1
1.15957e-09	0.0228079	0.286	0.214	2.11354e-05	In/B	Pdia5
1.16289e-09	0.01281	0.563	0.454	2.1196e-05	In/B	Fam193b
1.18628e-09	0.0426633	0.822	0.697	2.16223e-05	In/B	Sgo2a
1.20526e-09	0.0353397	0.712	0.576	2.19682e-05	In/B	Znhit3
1.22805e-09	0.0351465	0.523	0.434	2.23837e-05	In/B	Mrnip
1.22901e-09	0.016574	0.459	0.363	2.24011e-05	In/B	Aig1
1.23959e-09	0.0441653	0.878	0.724	2.25939e-05	In/B	Ppid
1.27295e-09	0.0176694	0.258	0.186	2.32021e-05	In/B	Oma1
1.31485e-09	-0.00289844	0.362	0.269	2.39658e-05	In/B	Klf7
1.34501e-09	0.0284479	0.818	0.709	2.45155e-05	In/B	Hirip3
1.38819e-09	-0.144939	0.354	0.395	2.53025e-05	In/B	Gm3448
1.39158e-09	0.0289962	0.314	0.245	2.53643e-05	In/B	Dvl3
1.40934e-09	-0.118634	0.511	0.531	2.5688e-05	In/B	Tmem259
1.40964e-09	-0.142879	0.55	0.549	2.56934e-05	In/B	Nek2
1.43326e-09	-0.0541174	1	0.999	2.61241e-05	In/B	Rps15a
1.44871e-09	0.033979	0.362	0.29	2.64057e-05	In/B	Preb
1.45251e-09	-0.0955255	0.96	0.912	2.64749e-05	In/B	Tnrc6c
1.46353e-09	-0.124634	0.456	0.495	2.66758e-05	In/B	Ercc6l2
1.50089e-09	0.0287338	0.275	0.211	2.73567e-05	In/B	Cc2d1a
1.50523e-09	0.0399279	0.63	0.522	2.74359e-05	In/B	Eif2ak1
1.51511e-09	-0.268527	0.468	0.446	2.76159e-05	In/B	Ugt8a
1.59532e-09	0.022886	0.882	0.776	2.9078e-05	In/B	Cs
1.60426e-09	0.0181994	0.762	0.651	2.92409e-05	In/B	Ebpl
1.61946e-09	0.0278894	0.996	0.989	2.95179e-05	In/B	Srp14
1.6295e-09	0.0413571	0.501	0.422	2.97009e-05	In/B	Bap1
1.69706e-09	0.0354264	0.6	0.492	3.09323e-05	In/B	Kif1bp
1.72444e-09	-0.105735	0.414	0.459	3.14313e-05	In/B	Dph6
1.75332e-09	-0.105848	0.824	0.779	3.19577e-05	In/B	Wdr36
1.75748e-09	-0.0833793	0.239	0.299	3.20335e-05	In/B	Rab2b
1.85523e-09	0.0476054	0.378	0.309	3.38152e-05	In/B	Cep89
1.86196e-09	0.0426839	0.758	0.644	3.39379e-05	In/B	Haus1
1.86782e-09	0.0350782	1	0.997	3.40448e-05	In/B	Rps25
1.89743e-09	-0.135068	0.534	0.534	3.45844e-05	In/B	Mrps28
1.93178e-09	-0.0980217	0.427	0.465	3.52106e-05	In/B	Sap30l
1.9372e-09	-0.121845	0.476	0.515	3.53094e-05	In/B	mt-Nd6
1.94276e-09	0.0273867	0.4	0.316	3.54107e-05	In/B	Mxi1
1.98841e-09	-0.192766	0.725	0.674	3.62427e-05	In/B	Saraf
2.08644e-09	-0.0162665	0.939	0.771	3.80295e-05	In/B	Atp2b1
2.1235e-09	0.0330721	0.673	0.564	3.87051e-05	In/B	Ndufaf7
2.17094e-09	-0.0936474	0.414	0.457	3.95697e-05	In/B	Pstk
2.17934e-09	-0.0815613	0.947	0.902	3.97228e-05	In/B	Ndufs7
2.1989e-09	0.0351658	0.32	0.25	4.00793e-05	In/B	Pot1a
2.19945e-09	-0.131198	0.538	0.548	4.00893e-05	In/B	March8
2.21979e-09	0.0489209	0.956	0.885	4.04601e-05	In/B	Mrpl54
2.24447e-09	-0.0416802	0.778	0.603	4.091e-05	In/B	Odf2
2.24467e-09	-0.096537	0.317	0.369	4.09136e-05	In/B	Lrch3
2.28142e-09	0.0284464	0.455	0.368	4.15834e-05	In/B	Smurf1
2.34839e-09	-0.089677	0.839	0.808	4.28041e-05	In/B	Akirin2
2.39716e-09	0.00786621	0.309	0.235	4.3693e-05	In/B	Slc25a4
2.5228e-09	-0.0948299	0.288	0.342	4.59832e-05	In/B	Mief1
2.52914e-09	-0.128231	0.777	0.758	4.60987e-05	In/B	Ate1
2.63665e-09	-0.0993981	0.741	0.549	4.80583e-05	In/B	Rel
2.71003e-09	-0.0607451	0.219	0.284	4.93958e-05	In/B	Map2k3
2.73425e-09	-0.0910283	0.744	0.714	4.98371e-05	In/B	2610507B11Rik
2.73503e-09	-0.119567	0.541	0.551	4.98514e-05	In/B	Xpo6
2.77166e-09	0.0346988	0.312	0.247	5.05191e-05	In/B	Rtel1
2.80118e-09	-0.10671	0.539	0.557	5.10572e-05	In/B	Crbn
2.81176e-09	-0.0755698	0.278	0.336	5.125e-05	In/B	Smim11
2.84365e-09	0.0123935	0.444	0.341	5.18312e-05	In/B	Xlr3c
2.85902e-09	-0.19199	0.901	0.846	5.21114e-05	In/B	Vps35
2.90097e-09	-0.0782078	0.207	0.27	5.28759e-05	In/B	Gxylt1
3.02867e-09	0.0280821	0.652	0.528	5.52036e-05	In/B	Spag7
3.06682e-09	-0.141828	0.775	0.742	5.58988e-05	In/B	Ufl1
3.12549e-09	-0.13052	0.833	0.801	5.69683e-05	In/B	Fra10ac1
3.21068e-09	0.0384505	0.638	0.53	5.8521e-05	In/B	Katna1
3.25263e-09	-0.0934439	0.922	0.83	5.92856e-05	In/B	Ywhaz
3.29882e-09	0.0198608	0.566	0.466	6.01276e-05	In/B	Kidins220
3.37107e-09	0.0187805	0.894	0.82	6.14444e-05	In/B	Uimc1
3.42236e-09	-0.0657441	0.242	0.305	6.23794e-05	In/B	Dtwd1
3.55659e-09	0.0311044	0.742	0.651	6.4826e-05	In/B	Rps6kb1
3.74986e-09	-0.115819	0.688	0.678	6.83488e-05	In/B	Ufsp2
3.75827e-09	0.0319644	1	0.997	6.85019e-05	In/B	Atp5e
3.76097e-09	0.0375493	0.672	0.569	6.85511e-05	In/B	Phactr4
3.80512e-09	-0.140193	0.909	0.874	6.93558e-05	In/B	Cenpw
3.84741e-09	-0.158234	0.775	0.755	7.01268e-05	In/B	Ralgapa1
3.89288e-09	-0.205812	0.782	0.738	7.09554e-05	In/B	Thoc2
3.93261e-09	-0.0731115	0.221	0.279	7.16798e-05	In/B	Ccdc157
3.9411e-09	-0.0856112	0.262	0.311	7.18345e-05	In/B	Arfgap3
3.97065e-09	0.0437973	0.925	0.821	7.2373e-05	In/B	Ndufs3
4.07921e-09	0.0343786	0.759	0.622	7.43517e-05	In/B	Lcmt1
4.17429e-09	0.0315689	0.336	0.266	7.60848e-05	In/B	Syvn1
4.23072e-09	0.0374501	0.908	0.794	7.71133e-05	In/B	Mlec
4.26768e-09	-0.195808	0.994	0.964	7.7787e-05	In/B	Smc3
4.56682e-09	0.0607	0.943	0.838	8.32395e-05	In/B	Trir
4.5926e-09	0.0309993	0.643	0.525	8.37094e-05	In/B	Mettl6
4.59663e-09	0.027359	1	0.999	8.37827e-05	In/B	Rpl35a
4.64287e-09	-0.00715314	0.511	0.39	8.46256e-05	In/B	Prdx2
4.73876e-09	-0.148677	0.973	0.93	8.63734e-05	In/B	Canx
4.78114e-09	0.0288693	0.338	0.272	8.71458e-05	In/B	Scyl2
4.88944e-09	-0.0983249	0.751	0.734	8.91198e-05	In/B	Utp20
4.93609e-09	0.0242134	0.262	0.199	8.997e-05	In/B	Ttc17
4.95418e-09	-0.0764066	0.221	0.281	9.02998e-05	In/B	Aasdh
4.96533e-09	0.0282175	0.34	0.272	9.05031e-05	In/B	Rab23
5.13541e-09	-0.125664	0.711	0.694	9.36031e-05	In/B	Atp6v0d1
5.13545e-09	0.0433284	0.82	0.721	9.36038e-05	In/B	Nudcd3
5.2018e-09	-0.12794	0.914	0.882	9.48132e-05	In/B	Ctsl
5.23159e-09	0.0403701	0.917	0.807	9.53561e-05	In/B	Cmpk1
5.23549e-09	0.0377509	0.706	0.579	9.54274e-05	In/B	Sh3gl1
5.29858e-09	-0.0974808	0.396	0.436	9.65773e-05	In/B	2510039O18Rik
5.38454e-09	0.034707	0.553	0.458	9.81441e-05	In/B	Cnot9
5.39259e-09	-0.151144	0.57	0.558	9.82907e-05	In/B	Atf7ip
5.65231e-09	0.0413707	0.626	0.521	0.000103025	In/B	Eri3
5.66351e-09	0.0296414	1	0.999	0.000103229	In/B	Rps29
5.675e-09	0.0166792	0.364	0.287	0.000103438	In/B	Ankrd13a
5.75584e-09	-0.175594	0.656	0.624	0.000104912	In/B	Cfap298
6.16304e-09	0.0146139	0.879	0.768	0.000112334	In/B	Knl1
6.17403e-09	-0.0607552	0.234	0.297	0.000112534	In/B	Riok2
6.20708e-09	2.30714e-06	0.397	0.305	0.000113136	In/B	Zfp39
6.43418e-09	0.0254382	0.292	0.224	0.000117276	In/B	Mllt3
6.71257e-09	-0.071213	0.245	0.307	0.00012235	In/B	Zbtb38
6.80723e-09	-0.163504	0.749	0.572	0.000124075	In/B	M1ap
7.10308e-09	-0.0103995	0.994	0.98	0.000129468	In/B	Pdia6
7.20945e-09	-0.196952	0.46	0.489	0.000131407	In/B	Tmsb4x
7.21014e-09	-0.0877368	0.249	0.3	0.000131419	In/B	Cep57l1
7.22701e-09	0.0183233	0.436	0.347	0.000131727	In/B	Katnbl1
7.28577e-09	0.0315078	0.576	0.483	0.000132798	In/B	Dmtf1
7.43604e-09	-0.079724	0.253	0.307	0.000135537	In/B	Tmem138
7.55065e-09	0.0175906	0.258	0.193	0.000137626	In/B	Ubqln2
7.71069e-09	0.0160884	0.455	0.365	0.000140543	In/B	Trabd
7.76313e-09	0.024368	0.288	0.219	0.000141499	In/B	Herpud1
7.78073e-09	0.0215488	0.459	0.374	0.000141819	In/B	Znrf1
7.83915e-09	0.0302384	0.527	0.431	0.000142884	In/B	Mtfr1
7.97461e-09	-0.0829133	0.383	0.435	0.000145353	In/B	Tor1aip2
8.00194e-09	0.0314914	0.437	0.363	0.000145851	In/B	Cstf1
8.03672e-09	0.0452722	0.916	0.805	0.000146485	In/B	Wdr61
8.07988e-09	0.038446	0.858	0.749	0.000147272	In/B	Pitpna
8.08906e-09	0.0277879	0.785	0.687	0.000147439	In/B	Gatad2b
8.15781e-09	-0.0686666	0.211	0.268	0.000148692	In/B	2310039H08Rik
8.18765e-09	0.0516322	0.902	0.815	0.000149236	In/B	Cir1
8.38032e-09	-0.0960722	0.562	0.582	0.000152748	In/B	Ube2z
8.54284e-09	0.0376712	0.631	0.528	0.00015571	In/B	Noc4l
8.74032e-09	0.0363192	0.819	0.708	0.00015931	In/B	Trim24
8.83148e-09	-0.0950102	0.368	0.402	0.000160971	In/B	Sbds
8.89245e-09	0.0277191	0.307	0.241	0.000162083	In/B	Qtrt2
8.91017e-09	-0.0737568	0.236	0.295	0.000162406	In/B	Nhej1
9.0382e-09	0.0254125	0.477	0.389	0.000164739	In/B	Zfp821
9.119e-09	-0.0784803	0.393	0.441	0.000166212	In/B	Ap1b1
9.33831e-09	0.0322128	0.539	0.451	0.000170209	In/B	6030458C11Rik
9.57247e-09	-0.0918283	0.852	0.807	0.000174477	In/B	Ptp4a2
9.79981e-09	-0.0929271	0.891	0.859	0.000178621	In/B	Snrnp200
9.86226e-09	-0.13398	0.785	0.755	0.000179759	In/B	Gtf2h1
9.98531e-09	-0.123213	0.459	0.477	0.000182002	In/B	Chid1
1.0003e-08	-0.085474	0.272	0.324	0.000182325	In/B	Rab8b
1.00699e-08	-0.0693903	0.212	0.269	0.000183544	In/B	Nsun3
1.00737e-08	-0.11672	0.8	0.767	0.000183614	In/B	Kpna3
1.02248e-08	0.0425951	0.857	0.743	0.000186367	In/B	Bod1
1.02976e-08	-0.0598558	0.228	0.291	0.000187695	In/B	Mrps27
1.03471e-08	-0.0808954	0.979	0.927	0.000188596	In/B	Ndufc2
1.04825e-08	-0.136533	0.516	0.545	0.000191064	In/B	Recql
1.05415e-08	0.0351388	0.278	0.219	0.000192139	In/B	Fastkd3
1.14757e-08	0.0313808	0.556	0.456	0.000209167	In/B	Uqcc3
1.14968e-08	-0.151537	0.483	0.489	0.000209553	In/B	Tktl1
1.15199e-08	0.0204439	0.356	0.278	0.000209973	In/B	Map2k4
1.16118e-08	-0.0739437	0.22	0.277	0.000211647	In/B	Magi1
1.17684e-08	-0.119979	0.454	0.485	0.000214502	In/B	Numb
1.18173e-08	0.0254059	0.412	0.335	0.000215394	In/B	Fam210a
1.21729e-08	0.0425984	0.594	0.498	0.000221876	In/B	Pcnt
1.23728e-08	0.0267172	0.345	0.277	0.000225518	In/B	Dennd1b
1.24739e-08	-0.181077	0.618	0.609	0.000227362	In/B	Specc1
1.25281e-08	0.0204025	0.297	0.227	0.000228349	In/B	Xlr3b
1.26312e-08	0.0275462	0.559	0.465	0.000230228	In/B	Pcnx
1.29052e-08	0.00797194	0.647	0.532	0.000235223	In/B	Cep55
1.32057e-08	0.0370181	0.658	0.555	0.0002407	In/B	Gna13
1.32072e-08	-0.12097	0.737	0.725	0.000240728	In/B	Safb2
1.32085e-08	0.0306802	0.33	0.265	0.000240752	In/B	Stxbp4
1.32969e-08	-0.127745	0.646	0.602	0.000242362	In/B	Ubxn6
1.37209e-08	0.0515657	0.977	0.914	0.000250091	In/B	Pak1ip1
1.37812e-08	-0.101349	0.802	0.753	0.00025119	In/B	Txndc17
1.37849e-08	-0.076329	0.235	0.289	0.000251258	In/B	Nme7
1.39316e-08	-0.0978851	0.535	0.547	0.000253932	In/B	Dguok
1.40004e-08	0.0199312	0.283	0.22	0.000255184	In/B	Cep76
1.42552e-08	-0.199584	0.808	0.719	0.000259829	In/B	Supt20
1.4405e-08	-0.0639489	0.294	0.219	0.000262559	In/B	Stambp
1.44766e-08	-0.0668157	0.666	0.526	0.000263865	In/B	Adarb1
1.45172e-08	-0.144538	0.395	0.414	0.000264606	In/B	Vcl
1.45635e-08	0.0498366	0.989	0.938	0.000265449	In/B	Psmd2
1.48183e-08	0.0439286	0.879	0.75	0.000270094	In/B	Nop14
1.48395e-08	-0.0901438	0.415	0.457	0.000270479	In/B	Epc1
1.50957e-08	0.0202177	0.593	0.497	0.00027515	In/B	Clasp2
1.53764e-08	-0.148731	0.678	0.64	0.000280265	In/B	Stim1
1.5707e-08	0.0181021	0.617	0.507	0.000286292	In/B	Acadvl
1.6349e-08	0.0299209	0.386	0.314	0.000297993	In/B	Pard6a
1.71872e-08	0.03444	0.546	0.453	0.000313271	In/B	Ddx54
1.75834e-08	0.0248181	0.579	0.475	0.000320493	In/B	Rxrb
1.82606e-08	0.0298817	0.566	0.468	0.000332836	In/B	Zfp593
1.9099e-08	-0.0699862	0.203	0.257	0.000348117	In/B	Slc25a40
1.92054e-08	0.0285248	0.341	0.272	0.000350057	In/B	Mtmr4
1.9281e-08	-0.117273	0.632	0.623	0.000351435	In/B	Fastk
1.93972e-08	-0.117001	0.931	0.895	0.000353553	In/B	Uqcrc2
2.02695e-08	0.0514134	0.892	0.808	0.000369452	In/B	Luc7l
2.05815e-08	0.0326978	0.553	0.451	0.000375139	In/B	2310033P09Rik
2.07509e-08	0.0139888	0.513	0.419	0.000378226	In/B	Trp53bp2
2.08006e-08	-0.168375	0.959	0.943	0.000379132	In/B	Lars2
2.16306e-08	0.023521	0.511	0.413	0.000394261	In/B	Cox20
2.18287e-08	0.043598	0.872	0.754	0.000397871	In/B	Bud31
2.23911e-08	0.0121882	0.8	0.68	0.000408123	In/B	Trappc3
2.28862e-08	-0.0767762	0.227	0.278	0.000417146	In/B	Phf6
2.3027e-08	0.0157573	0.532	0.42	0.000419713	In/B	Stag2
2.32334e-08	0.0266459	0.45	0.37	0.000423476	In/B	Rab4b
2.36771e-08	-0.081262	0.378	0.423	0.000431563	In/B	Atp6v1b2
2.43981e-08	-0.0997756	0.529	0.557	0.000444704	In/B	Jagn1
2.44192e-08	0.0346376	0.667	0.554	0.000445089	In/B	Vps41
2.44428e-08	0.0291632	0.462	0.385	0.000445519	In/B	Taf8
2.52294e-08	0.025107	0.596	0.492	0.000459857	In/B	Fuca1
2.55258e-08	-0.0845672	0.394	0.44	0.000465258	In/B	Ccdc138
2.63482e-08	0.0226639	0.556	0.441	0.000480248	In/B	Uxt
2.65132e-08	0.0457225	0.877	0.765	0.000483256	In/B	Smarcd1
2.69042e-08	-0.0975121	0.462	0.488	0.000490382	In/B	Bcl2l1
2.69159e-08	0.0289727	0.27	0.213	0.000490596	In/B	Slx4
2.69504e-08	0.0125794	0.994	0.969	0.000491226	In/B	Eef2
2.72916e-08	0.184724	0.292	0.226	0.000497443	In/B	Ptcra
2.74014e-08	0.015269	0.514	0.41	0.000499445	In/B	Glce
2.76807e-08	-0.0629385	0.224	0.282	0.000504536	In/B	Tctn2
2.79434e-08	-0.0805598	0.935	0.896	0.000509325	In/B	Ggnbp2
2.84051e-08	-0.0853173	0.931	0.898	0.000517739	In/B	Mtx2
2.84461e-08	0.00995972	0.529	0.431	0.000518487	In/B	Slc35c2
2.87774e-08	0.0526414	0.917	0.803	0.000524525	In/B	Tcerg1
2.93773e-08	-0.108311	0.866	0.847	0.00053546	In/B	Zmym4
3.05537e-08	-0.0967398	0.52	0.538	0.000556902	In/B	Sppl3
3.07728e-08	-0.0911824	0.205	0.253	0.000560896	In/B	Figla
3.07981e-08	-0.0601285	0.2	0.258	0.000561357	In/B	Tstd2
3.17653e-08	0.0170775	0.31	0.238	0.000578986	In/B	Apmap
3.21197e-08	-0.122506	0.559	0.579	0.000585445	In/B	Rad54l2
3.22176e-08	0.0231986	0.858	0.763	0.00058723	In/B	Smc5
3.31617e-08	-0.107994	0.252	0.295	0.000604438	In/B	Mapkbp1
3.34044e-08	-0.177422	0.817	0.78	0.000608862	In/B	Pdpk1
3.34572e-08	0.00517189	0.489	0.387	0.000609825	In/B	Sik2
3.41186e-08	0.024106	0.318	0.251	0.000621879	In/B	Zfp110
3.45131e-08	0.0120535	0.393	0.312	0.00062907	In/B	Ipp
3.46061e-08	0.0111938	0.584	0.48	0.000630766	In/B	Atrn
3.51264e-08	-0.182196	0.819	0.74	0.000640249	In/B	Ubr5
3.53369e-08	0.0278755	0.523	0.433	0.000644085	In/B	Polr1a
3.54381e-08	-0.0608982	0.209	0.267	0.00064593	In/B	B9d2
3.58272e-08	0.0342549	0.9	0.799	0.000653022	In/B	Thoc3
3.58805e-08	0.0275345	0.861	0.755	0.000653993	In/B	Slc25a33
3.60319e-08	0.0234566	0.581	0.472	0.000656753	In/B	Ccdc61
3.60539e-08	-0.0948901	0.962	0.942	0.000657154	In/B	Psmc6
3.62328e-08	-0.0972289	0.441	0.472	0.000660415	In/B	Golga2
3.80827e-08	0.0251836	0.29	0.229	0.000694134	In/B	Necap2
3.89135e-08	-0.080184	0.394	0.437	0.000709276	In/B	Xpo5
3.89633e-08	-0.00792922	0.285	0.211	0.000710185	In/B	Tuft1
4.08118e-08	0.0271506	0.462	0.374	0.000743877	In/B	Ccdc77
4.1274e-08	0.0379994	0.82	0.68	0.000752302	In/B	Ftsj3
4.21456e-08	0.0350129	0.743	0.652	0.000768187	In/B	Xpo7
4.26362e-08	0.0277088	0.652	0.539	0.00077713	In/B	Pacsin2
4.42546e-08	-0.0944141	0.974	0.953	0.000806628	In/B	Eif3e
4.4423e-08	0.0234885	0.539	0.446	0.000809699	In/B	Atl2
4.52261e-08	0.0204935	0.475	0.389	0.000824337	In/B	Cep68
4.62991e-08	0.0205752	0.6	0.501	0.000843893	In/B	Rab8a
4.65774e-08	-5.65801e-05	0.382	0.289	0.000848966	In/B	Rnf5
4.67943e-08	0.021979	0.32	0.255	0.00085292	In/B	Man1b1
4.88028e-08	-0.0528348	0.43	0.334	0.000889528	In/B	Ypel1
5.05153e-08	0.0122873	0.352	0.276	0.000920742	In/B	Limk2
5.10808e-08	0.0415173	0.956	0.82	0.00093105	In/B	Polr2g
5.19658e-08	0.0286939	0.977	0.929	0.000947181	In/B	Eloc
5.21473e-08	0.0339683	0.646	0.544	0.000950489	In/B	Gemin7
5.326e-08	0.0158409	0.258	0.196	0.00097077	In/B	Camta2
5.32902e-08	0.00867039	0.743	0.636	0.00097132	In/B	Prkrip1
5.37975e-08	-0.103586	0.476	0.506	0.000980568	In/B	Sbf1
5.39686e-08	0.0295559	0.349	0.286	0.000983685	In/B	3110082I17Rik
5.42206e-08	-0.0886835	0.9	0.849	0.000988278	In/B	Hdac1
5.50699e-08	-0.0786633	0.364	0.41	0.00100376	In/B	Mterf4
5.53219e-08	-0.120046	0.335	0.368	0.00100835	In/B	Ngly1
5.74982e-08	-0.0929266	0.886	0.848	0.00104802	In/B	Med31
5.91464e-08	0.0165795	0.286	0.221	0.00107806	In/B	Pigm
6.15897e-08	-0.133377	0.999	0.989	0.0011226	In/B	Smarca5
6.21065e-08	0.0190655	0.942	0.877	0.00113202	In/B	Slk
6.50244e-08	0.0283833	0.58	0.488	0.0011852	In/B	Hif1an
6.65795e-08	-0.0579408	0.21	0.269	0.00121354	In/B	Dusp18
6.69172e-08	0.018393	0.521	0.41	0.0012197	In/B	Mpg
6.90111e-08	-0.0978106	0.3	0.344	0.00125787	In/B	Myo9b
7.06929e-08	-0.0989276	0.572	0.565	0.00128852	In/B	Dag1
7.17663e-08	-0.224651	0.852	0.8	0.00130808	In/B	Luzp1
7.49915e-08	-0.143588	0.656	0.66	0.00136687	In/B	Sugp1
7.52695e-08	0.0310829	0.624	0.536	0.00137194	In/B	Gemin2
7.53287e-08	-0.114034	0.585	0.597	0.00137302	In/B	Ibtk
7.60367e-08	-0.119961	0.475	0.479	0.00138592	In/B	Otud5
7.70435e-08	-0.104234	0.349	0.38	0.00140427	In/B	Araf
7.72025e-08	0.0449545	0.928	0.843	0.00140717	In/B	Dnajc7
7.81436e-08	-0.0978682	0.426	0.454	0.00142432	In/B	Rpap3
7.99136e-08	-0.130996	0.86	0.748	0.00145658	In/B	Tsc22d3
7.99619e-08	0.0346254	0.727	0.611	0.00145747	In/B	Napg
8.10655e-08	0.0192465	0.437	0.355	0.00147758	In/B	Plagl2
8.35113e-08	0.00719849	0.506	0.408	0.00152216	In/B	Gopc
8.36779e-08	0.00899826	0.449	0.364	0.0015252	In/B	Tbc1d23
8.62352e-08	-0.118305	0.809	0.766	0.00157181	In/B	Rrp1
8.84685e-08	0.0166979	0.337	0.268	0.00161252	In/B	Tmem170
8.97712e-08	0.0247584	0.759	0.653	0.00163626	In/B	Racgap1
9.22986e-08	0.0248102	0.583	0.465	0.00168233	In/B	Igf2bp1
9.45003e-08	-0.0968218	0.973	0.954	0.00172246	In/B	Papola
9.58032e-08	-0.0955726	0.801	0.792	0.00174621	In/B	Ndufs1
9.74195e-08	-0.0826441	0.376	0.423	0.00177567	In/B	Gnpda2
9.94167e-08	-0.0949831	0.63	0.629	0.00181207	In/B	Chn1
1.01554e-07	0.0327996	0.782	0.673	0.00185102	In/B	Rnf220
1.028e-07	0.027932	0.322	0.264	0.00187373	In/B	Reep4
1.04043e-07	0.0195119	0.359	0.291	0.0018964	In/B	Rcbtb2
1.05694e-07	-0.11028	0.593	0.609	0.00192649	In/B	Vps53
1.08381e-07	0.0294714	0.306	0.248	0.00197546	In/B	Pfas
1.10449e-07	-0.107842	0.875	0.827	0.00201316	In/B	Ppm1g
1.13722e-07	-0.127564	0.906	0.846	0.00207281	In/B	Rpn2
1.17208e-07	-0.0848157	0.974	0.942	0.00213635	In/B	Hat1
1.18534e-07	0.0167908	0.389	0.315	0.00216052	In/B	Tmem192
1.19907e-07	0.036886	0.755	0.657	0.00218554	In/B	Cxxc1
1.20233e-07	0.0097792	0.712	0.61	0.00219148	In/B	Sec23b
1.21472e-07	-0.0925117	0.777	0.729	0.00221407	In/B	Asnsd1
1.22391e-07	0.0296856	0.457	0.383	0.00223082	In/B	Edc3
1.2404e-07	-0.100583	0.447	0.479	0.00226089	In/B	Smim19
1.24921e-07	-0.106188	0.944	0.909	0.00227694	In/B	Strap
1.26059e-07	0.0202973	0.369	0.297	0.00229768	In/B	Blvra
1.28336e-07	0.0259448	0.777	0.676	0.00233919	In/B	Mtmr3
1.30469e-07	0.0144408	0.352	0.278	0.00237806	In/B	Kdm4c
1.31614e-07	-0.0908177	0.547	0.552	0.00239893	In/B	Usp5
1.36605e-07	0.0051189	0.4	0.314	0.00248989	In/B	Dnajc4
1.39708e-07	-0.101682	0.928	0.883	0.00254646	In/B	Tomm70a
1.39811e-07	-0.133778	0.871	0.85	0.00254833	In/B	Pura
1.42147e-07	0.0279422	0.299	0.24	0.00259091	In/B	Lrrc8a
1.43342e-07	-0.0960661	0.406	0.432	0.0026127	In/B	Strada
1.44849e-07	0.0329743	0.855	0.728	0.00264017	In/B	Hnrnpl
1.46309e-07	-0.0939499	0.928	0.863	0.00266677	In/B	Xrn2
1.53134e-07	-0.061318	0.253	0.31	0.00279117	In/B	Dus3l
1.54656e-07	-0.0997135	0.408	0.441	0.00281892	In/B	Zdhhc4
1.60054e-07	0.0187314	0.35	0.286	0.0029173	In/B	Zbtb48
1.61649e-07	0.030111	0.576	0.479	0.00294638	In/B	Mrpl19
1.62432e-07	-0.108595	0.655	0.652	0.00296066	In/B	Cep192
1.64044e-07	0.0369854	0.956	0.862	0.00299004	In/B	Supt4a
1.64695e-07	0.0138857	0.385	0.314	0.0030019	In/B	E4f1
1.64801e-07	0.017044	0.451	0.365	0.00300383	In/B	Spint1
1.65256e-07	-0.135166	0.605	0.588	0.00301212	In/B	Mgat2
1.67053e-07	0.0192208	0.282	0.223	0.00304488	In/B	Camk2g
1.69109e-07	0.0025518	0.298	0.225	0.00308234	In/B	Mei4
1.72133e-07	-0.115865	0.556	0.575	0.00313747	In/B	Vps13b
1.77479e-07	0.0421147	0.983	0.9	0.0032349	In/B	Ube2l3
1.81253e-07	-0.118734	0.52	0.529	0.00330369	In/B	Txndc16
1.8947e-07	-0.114191	0.556	0.559	0.00345347	In/B	Tmem245
1.89811e-07	0.00965045	0.422	0.344	0.00345969	In/B	Tmco3
1.89826e-07	0.0193506	0.315	0.253	0.00345996	In/B	Retreg3
1.912e-07	-0.112851	0.578	0.555	0.003485	In/B	Mapk6
1.92304e-07	0.0196983	0.295	0.232	0.00350513	In/B	Edem1
1.93887e-07	0.0227505	0.257	0.204	0.00353399	In/B	Mettl8
2.00379e-07	0.0117774	0.273	0.208	0.0036523	In/B	Edem3
2.04005e-07	-0.103279	0.413	0.439	0.00371839	In/B	Josd2
2.10787e-07	-0.0901172	0.357	0.395	0.00384201	In/B	Trmt13
2.10956e-07	-0.0836918	0.696	0.68	0.00384509	In/B	Pes1
2.1096e-07	0.0152963	0.346	0.276	0.00384516	In/B	Bbs9
2.1227e-07	0.0268337	0.42	0.348	0.00386905	In/B	Eef1aknmt
2.14068e-07	0.00966889	1	0.999	0.00390181	In/B	Rplp0
2.26625e-07	-0.136826	0.792	0.763	0.0041307	In/B	Eif2b3
2.27871e-07	0.0132369	0.866	0.768	0.0041534	In/B	Rab5a
2.3118e-07	-0.0983897	0.391	0.423	0.00421371	In/B	Ikzf5
2.32139e-07	0.00838756	0.51	0.42	0.00423119	In/B	Socs6
2.32411e-07	0.00356407	0.618	0.518	0.00423615	In/B	Fam126b
2.3265e-07	-0.0665446	0.264	0.314	0.00424051	In/B	Cbr4
2.36199e-07	0.0089356	0.444	0.362	0.00430521	In/B	Uvrag
2.4154e-07	0.0177349	0.478	0.386	0.00440254	In/B	Sp4
2.41584e-07	-0.129842	0.837	0.807	0.00440335	In/B	Atp1b3
2.42645e-07	0.017555	0.528	0.435	0.00442269	In/B	Snd1
2.42704e-07	-0.0903943	0.469	0.483	0.00442377	In/B	Fam32a
2.49014e-07	0.022785	0.505	0.417	0.00453877	In/B	Copz1
2.50301e-07	-0.0830623	0.226	0.272	0.00456223	In/B	Ddit3
2.53441e-07	-0.0718092	0.3	0.349	0.00461947	In/B	Wdr53
2.55458e-07	0.0382213	0.967	0.9	0.00465624	In/B	Spcs2
2.58452e-07	0.0405469	0.977	0.934	0.0047108	In/B	Gtf2h5
2.58496e-07	0.0170723	0.311	0.248	0.0047116	In/B	Qsox1
2.64143e-07	0.0115578	0.279	0.214	0.00481453	In/B	Abca3
2.65401e-07	-0.193822	0.397	0.411	0.00483747	In/B	Spata24
2.70239e-07	-0.145481	0.615	0.62	0.00492565	In/B	Ago3
2.72906e-07	0.0404268	0.967	0.891	0.00497426	In/B	Pfdn6
2.76103e-07	-0.0873796	0.495	0.519	0.00503252	In/B	Pacs1
2.77654e-07	0.03557	0.729	0.617	0.0050608	In/B	Eif2b5
2.81311e-07	0.0210869	0.271	0.217	0.00512745	In/B	Nprl2
2.82337e-07	-0.0647501	0.226	0.279	0.00514617	In/B	Carf
2.88655e-07	-0.0831583	0.498	0.52	0.00526132	In/B	Rprd2
2.93286e-07	0.0117382	0.355	0.288	0.00534573	In/B	Pde12
2.97552e-07	0.020081	0.535	0.446	0.00542347	In/B	Tubgcp3
2.99169e-07	0.0322285	0.556	0.466	0.00545295	In/B	Nudcd2
3.07574e-07	0.0365163	0.484	0.414	0.00560616	In/B	Arfgap2
3.09757e-07	-0.1309	0.608	0.578	0.00564593	In/B	Pigk
3.11885e-07	-0.100191	0.284	0.326	0.00568473	In/B	Dnajc18
3.14146e-07	0.0327443	0.85	0.764	0.00572594	In/B	Tex14
3.14473e-07	0.0296653	0.901	0.824	0.0057319	In/B	Appbp2
3.24318e-07	-0.0701663	0.301	0.352	0.00591135	In/B	Pnrc2
3.24961e-07	0.0235907	0.45	0.375	0.00592307	In/B	Polr3b
3.28638e-07	-0.119876	0.643	0.582	0.00599008	In/B	Mybbp1a
3.28641e-07	0.00830841	0.564	0.465	0.00599014	In/B	Zfp652
3.39277e-07	-0.0727277	0.44	0.474	0.006184	In/B	Yars2
3.42985e-07	0.0275883	0.833	0.729	0.0062516	In/B	Cnot3
3.46978e-07	-0.142148	0.853	0.785	0.00632437	In/B	Eif2s3y
3.54991e-07	0.000715068	0.878	0.784	0.00647042	In/B	Fnbp1l
3.61348e-07	-0.0956494	0.699	0.674	0.0065863	In/B	Anapc1
3.74453e-07	0.0211298	0.569	0.465	0.00682516	In/B	Wdfy1
3.82378e-07	0.0223689	0.503	0.424	0.0069696	In/B	Scnm1
4.00599e-07	-0.0827316	0.333	0.379	0.00730172	In/B	Nedd1
4.05239e-07	-0.114449	0.711	0.699	0.00738629	In/B	Aftph
4.06677e-07	-0.0813159	0.268	0.313	0.00741251	In/B	Hipk2
4.12206e-07	-0.0908016	0.4	0.432	0.00751328	In/B	Slc5a3
4.12742e-07	0.0308934	0.292	0.24	0.00752304	In/B	Kbtbd4
4.25484e-07	-0.0690218	0.324	0.374	0.0077553	In/B	Ctnnd1
4.31981e-07	0.0218698	0.334	0.277	0.00787371	In/B	Clasrp
4.34505e-07	0.0156973	0.624	0.526	0.00791972	In/B	Plbd2
4.36364e-07	0.0195221	0.332	0.269	0.0079536	In/B	Tmem203
4.37137e-07	-0.0800657	0.967	0.937	0.00796769	In/B	Ube2d2a
4.38193e-07	-0.0762349	0.468	0.501	0.00798695	In/B	Ppil3
4.42281e-07	0.0308584	0.814	0.7	0.00806145	In/B	Mrpl46
4.55168e-07	0.0369251	0.814	0.68	0.00829635	In/B	Prmt7
4.5886e-07	-0.101508	0.441	0.462	0.00836364	In/B	G2e3
4.66658e-07	0.00733194	0.447	0.36	0.00850577	In/B	Mex3c
4.67995e-07	-0.0082778	0.633	0.53	0.00853014	In/B	Brpf1
4.7177e-07	0.0138403	0.963	0.915	0.00859895	In/B	Cdv3
4.77122e-07	-0.0862074	0.723	0.687	0.0086965	In/B	Tmem234
4.79118e-07	-0.087956	0.34	0.382	0.00873289	In/B	AW549877
4.85614e-07	-0.0785077	0.308	0.354	0.00885128	In/B	Borcs5
4.86331e-07	0.0208983	0.583	0.481	0.00886435	In/B	Phtf2
5.03475e-07	-0.0599896	0.231	0.284	0.00917684	In/B	Dgke
5.04581e-07	-0.133641	0.265	0.291	0.009197	In/B	Crat
5.04887e-07	0.0181318	0.258	0.202	0.00920257	In/B	Xlr3a
5.08908e-07	0.0222707	0.335	0.273	0.00927586	In/B	Bcl2l13
5.11544e-07	0.00915495	0.612	0.51	0.00932391	In/B	Myh10
5.20697e-07	0.0307396	0.967	0.92	0.00949075	In/B	Rbm46
5.2117e-07	-0.0589152	0.229	0.28	0.00949937	In/B	Rrnad1
5.22314e-07	0.0200942	0.276	0.22	0.00952022	In/B	Fbxo25
5.37356e-07	0.0310505	0.961	0.854	0.00979439	In/B	Timm13
5.44013e-07	0.0334897	0.991	0.967	0.00991573	In/B	Zc3h15
5.47124e-07	0.0228054	0.971	0.906	0.00997243	In/B	Rfc4
5.55944e-07	-0.0762813	0.301	0.347	0.0101332	In/B	Gfm2
5.69162e-07	0.0145743	0.346	0.279	0.0103741	In/B	Gmeb1
5.79423e-07	0.0346357	0.666	0.559	0.0105611	In/B	Atg101
5.85804e-07	0.0147842	0.867	0.788	0.0106775	In/B	Ap1g1
5.87151e-07	0.00872038	0.713	0.613	0.010702	In/B	Dip2b
6.08177e-07	0.015771	0.271	0.216	0.0110852	In/B	Traf2
6.09577e-07	-0.0752821	0.322	0.367	0.0111108	In/B	Nit1
6.19992e-07	0.023605	0.393	0.327	0.0113006	In/B	Zfp157
6.27662e-07	-0.0856583	0.894	0.803	0.0114404	In/B	Abcf1
6.41815e-07	-0.166935	0.663	0.618	0.0116984	In/B	Pgrmc1
6.42103e-07	-0.0946307	0.638	0.632	0.0117036	In/B	Tmcc1
6.61647e-07	0.00873541	0.271	0.21	0.0120598	In/B	Fndc3b
6.6633e-07	0.0096339	0.506	0.417	0.0121452	In/B	Kntc1
6.69129e-07	-0.0949567	0.941	0.875	0.0121962	In/B	Khdrbs1
7.18182e-07	0.0178113	0.251	0.199	0.0130903	In/B	Marcks
7.34963e-07	-0.0484271	0.278	0.211	0.0133962	In/B	Hmgn5
7.44366e-07	0.0299814	0.572	0.475	0.0135676	In/B	Gtf2i
7.5597e-07	0.042116	0.354	0.3	0.0137791	In/B	Jun
7.76161e-07	0.0258108	0.99	0.961	0.0141471	In/B	Cct4
7.91163e-07	0.0204823	0.423	0.351	0.0144205	In/B	Emc1
7.94409e-07	-0.0874852	0.608	0.602	0.0144797	In/B	Emc4
8.16902e-07	0.0247673	0.783	0.674	0.0148897	In/B	Yif1b
8.24002e-07	0.0158137	0.271	0.212	0.0150191	In/B	Rassf3
8.27259e-07	-0.0795926	0.356	0.4	0.0150785	In/B	Dctn5
8.55227e-07	0.00927552	0.569	0.477	0.0155882	In/B	Togaram1
8.6925e-07	0.0314677	0.958	0.887	0.0158438	In/B	Mycbp
8.75042e-07	0.0232307	0.495	0.402	0.0159494	In/B	Plod2
8.7653e-07	0.00401717	0.821	0.726	0.0159765	In/B	Usp37
9.09254e-07	-0.0909268	0.519	0.533	0.016573	In/B	Cdkn2d
9.37787e-07	0.0250248	0.702	0.607	0.017093	In/B	Parp2
9.56305e-07	-0.182145	0.684	0.676	0.0174306	In/B	Alms1
9.75419e-07	0.020154	0.516	0.429	0.017779	In/B	Ncoa2
9.81473e-07	0.0193028	0.603	0.507	0.0178893	In/B	Cwc25
9.86377e-07	0.018645	0.287	0.232	0.0179787	In/B	Ick
9.97538e-07	-6.44336e-06	0.51	0.416	0.0181821	In/B	E2f4
1.00775e-06	0.0185795	0.368	0.301	0.0183683	In/B	Slc25a51
1.01134e-06	-0.0782868	0.978	0.945	0.0184337	In/B	Srsf11
1.05561e-06	0.0190582	0.265	0.212	0.0192407	In/B	Nars2
1.06312e-06	-0.111327	0.717	0.703	0.0193774	In/B	Nup153
1.06843e-06	-0.182831	0.89	0.816	0.0194743	In/B	Ythdc2
1.07174e-06	0.0332841	0.949	0.88	0.0195347	In/B	Med4
1.12287e-06	0.0260581	1	0.992	0.0204666	In/B	Atp5f1
1.13724e-06	-0.00808788	0.657	0.528	0.0207284	In/B	Zfx
1.1576e-06	0.0267376	0.476	0.404	0.0210996	In/B	Plekha3
1.1627e-06	-0.000518912	0.645	0.521	0.0211925	In/B	Nuf2
1.16284e-06	0.0242807	0.434	0.367	0.021195	In/B	Ints4
1.17075e-06	-0.0920041	0.33	0.363	0.0213393	In/B	Spag5
1.20526e-06	-0.0977649	0.531	0.555	0.0219683	In/B	Arhgef12
1.21402e-06	0.0234725	0.81	0.654	0.022128	In/B	Pgls
1.23139e-06	0.0293949	0.662	0.577	0.0224446	In/B	Atad1
1.27744e-06	0.014619	0.408	0.337	0.0232838	In/B	Fam53c
1.28324e-06	-0.0573003	0.988	0.959	0.0233897	In/B	Tsn
1.2855e-06	0.0116506	0.298	0.237	0.0234308	In/B	Mpv17
1.30823e-06	-0.0981098	0.519	0.532	0.0238452	In/B	Hsph1
1.32394e-06	-0.0647735	0.301	0.346	0.0241315	In/B	Rrp7a
1.35409e-06	-0.00560524	0.724	0.593	0.024681	In/B	Hypk
1.37085e-06	-0.132666	0.453	0.46	0.0249865	In/B	Zc3h7a
1.37101e-06	0.0189667	0.981	0.955	0.0249893	In/B	Rsrc2
1.37598e-06	-0.0980198	0.404	0.433	0.02508	In/B	Igf2r
1.39516e-06	0.024628	0.845	0.74	0.0254296	In/B	Rad18
1.40384e-06	0.0267209	0.268	0.217	0.0255878	In/B	Cdc42bpb
1.42273e-06	-0.0132921	0.473	0.381	0.025932	In/B	Ppp1r12b
1.44638e-06	-0.112493	0.531	0.547	0.0263631	In/B	Nr1d2
1.45763e-06	-0.121472	0.526	0.524	0.0265682	In/B	Braf
1.46087e-06	-0.0685176	0.346	0.391	0.0266273	In/B	Heatr6
1.46139e-06	0.0253694	0.386	0.328	0.0266368	In/B	H13
1.46272e-06	-0.058096	0.266	0.319	0.0266611	In/B	Stx5a
1.4679e-06	-0.064923	0.302	0.35	0.0267555	In/B	Ercc1
1.49101e-06	-0.0370867	0.533	0.429	0.0271767	In/B	Limd2
1.54006e-06	0.0550698	0.864	0.696	0.0280707	In/B	Enah
1.54089e-06	-0.149715	0.743	0.699	0.0280857	In/B	Carnmt1
1.58456e-06	0.0136187	0.413	0.342	0.0288818	In/B	Bcl9
1.64447e-06	0.00956513	0.32	0.26	0.0299738	In/B	Mtln
1.6535e-06	0.0273098	0.913	0.823	0.0301384	In/B	Psenen
1.65943e-06	0.0229185	0.64	0.546	0.0302465	In/B	Prpf31
1.67712e-06	-0.0736386	0.242	0.284	0.0305688	In/B	Tmem8b
1.69841e-06	0.0315795	0.395	0.338	0.0309569	In/B	Traip
1.71277e-06	-0.105109	0.681	0.66	0.0312187	In/B	Arl6ip6
1.74021e-06	0.0111166	0.338	0.275	0.0317187	In/B	Zfp568
1.74485e-06	-0.0910954	0.823	0.775	0.0318034	In/B	Sdhc
1.76464e-06	-0.0980364	0.88	0.82	0.0321641	In/B	Ddx27
1.78928e-06	-0.105936	0.683	0.659	0.0326131	In/B	Mia3
1.82545e-06	0.0187708	0.312	0.256	0.0332724	In/B	Micall1
1.83015e-06	-0.087447	0.809	0.782	0.0333582	In/B	Ube2q1
1.83884e-06	-0.0521921	0.239	0.289	0.0335165	In/B	Mcat
1.84883e-06	0.0249884	0.846	0.746	0.0336986	In/B	Arih1
1.87422e-06	0.0146153	0.287	0.232	0.0341614	In/B	Nsun4
1.8946e-06	-0.073113	0.989	0.971	0.034533	In/B	Banf1
1.89683e-06	-0.0973541	0.818	0.803	0.0345735	In/B	Birc6
1.91012e-06	-0.0911814	0.458	0.483	0.0348158	In/B	Rars2
1.92124e-06	-0.10604	0.911	0.892	0.0350185	In/B	Mphosph10
1.95413e-06	-0.0972425	0.226	0.259	0.0356179	In/B	Tspyl2
2.00531e-06	0.0130434	0.335	0.274	0.0365508	In/B	Lss
2.01184e-06	0.0240544	0.574	0.491	0.0366699	In/B	Tprkb
2.01555e-06	0.0306792	0.652	0.568	0.0367374	In/B	Mepce
2.06234e-06	-0.06408	0.989	0.934	0.0375903	In/B	Ube2b
2.08501e-06	0.00818978	0.417	0.335	0.0380035	In/B	Gprasp1
2.11312e-06	0.00464144	0.912	0.825	0.0385158	In/B	Taok1
2.15333e-06	0.0166072	0.342	0.284	0.0392487	In/B	Rrp36
2.18909e-06	-0.0710852	0.961	0.923	0.0399005	In/B	Gclm
2.18947e-06	-0.0111472	0.723	0.577	0.0399075	In/B	Tcfl5
2.21201e-06	0.0134253	0.778	0.69	0.0403182	In/B	Rbm34
2.2163e-06	-0.068269	0.27	0.314	0.0403964	In/B	Dpm2
2.23446e-06	-0.0697614	0.309	0.35	0.0407274	In/B	Brms1
2.23792e-06	0.0340683	0.655	0.559	0.0407906	In/B	Aspscr1
2.2698e-06	-0.0644083	0.284	0.331	0.0413716	In/B	Ascc2
2.27271e-06	-0.102145	0.846	0.823	0.0414246	In/B	Gigyf2
2.27592e-06	0.0253322	0.355	0.299	0.0414833	In/B	Fiz1
2.33582e-06	0.0168807	0.909	0.827	0.042575	In/B	Mrpl57
2.37725e-06	-0.0772786	0.291	0.333	0.0433302	In/B	Zfpl1
2.41516e-06	0.0194581	0.6	0.515	0.044021	In/B	Rab3gap2
2.4589e-06	0.0145757	0.415	0.348	0.0448183	In/B	Eipr1
2.54668e-06	0.020678	0.934	0.869	0.0464183	In/B	Ttc14
2.61863e-06	0.00504982	0.528	0.432	0.0477297	In/B	Kat8
2.65954e-06	-0.0748456	0.267	0.306	0.0484754	In/B	Pex11b
2.66562e-06	0.0330564	0.922	0.821	0.0485862	In/B	Ezh2
2.69328e-06	-0.0756212	0.422	0.45	0.0490903	In/B	Cul2
2.72448e-06	0.0108872	0.301	0.243	0.049659	In/B	R3hcc1l
2.72789e-06	0.0282353	0.73	0.628	0.0497212	In/B	Ptpn1
2.75471e-06	0.0211042	0.292	0.243	0.0502101	In/B	Zswim1
2.81563e-06	0.025215	0.986	0.913	0.0513205	In/B	Tomm22
2.87119e-06	0.0215057	0.711	0.617	0.0523332	In/B	Purb
2.87229e-06	0.0274224	0.704	0.606	0.0523532	In/B	Ap3b1
2.91842e-06	0.0126498	0.571	0.48	0.053194	In/B	Golt1b
2.99839e-06	0.0241559	0.668	0.557	0.0546516	In/B	Rsl24d1
3.19416e-06	-0.105283	0.625	0.622	0.0582199	In/B	Dido1
3.26576e-06	0.0220884	0.681	0.588	0.059525	In/B	Armc8
3.27114e-06	-0.0623168	0.264	0.307	0.059623	In/B	Ninl
3.32447e-06	-0.0151668	0.7	0.551	0.0605952	In/B	Wwc2
3.36669e-06	0.0206132	0.262	0.211	0.0613647	In/B	Pigw
3.38079e-06	0.0205165	0.866	0.744	0.0616217	In/B	Jak1
3.44467e-06	-7.16736e-05	0.331	0.261	0.0627859	In/B	Ribc1
3.45535e-06	-0.010004	0.527	0.419	0.0629807	In/B	Ska2
3.4653e-06	0.0327401	0.928	0.855	0.063162	In/B	Fam49b
3.46588e-06	0.0340006	0.79	0.694	0.0631725	In/B	Stk11
3.48957e-06	0.0169645	0.498	0.411	0.0636044	In/B	Josd1
3.50295e-06	-0.0919094	0.516	0.527	0.0638482	In/B	Fbxo30
3.5616e-06	-0.00274463	0.785	0.696	0.0649172	In/B	Ogdh
3.56318e-06	-0.0748946	0.885	0.849	0.064946	In/B	Gnl2
3.5647e-06	0.0181316	0.672	0.57	0.0649739	In/B	Gpcpd1
3.56805e-06	-0.0944453	0.385	0.409	0.0650349	In/B	Vps28
3.65297e-06	0.0179456	0.683	0.589	0.0665827	In/B	Trp53bp1
3.76226e-06	0.0148986	0.345	0.284	0.0685747	In/B	Inpp5k
3.78492e-06	-0.0881023	0.344	0.376	0.0689878	In/B	Poc5
3.7908e-06	-0.0386314	0.309	0.227	0.0690949	In/B	Ctcfl
3.82505e-06	0.00900514	0.392	0.321	0.0697191	In/B	Rai1
3.89703e-06	-0.070989	0.789	0.76	0.0710312	In/B	U2af2
3.95837e-06	0.0116071	0.451	0.376	0.0721492	In/B	Fbh1
3.9614e-06	0.0245661	0.676	0.583	0.0722045	In/B	Ccpg1
4.04103e-06	0.017954	0.703	0.612	0.0736559	In/B	Golph3
4.11052e-06	-0.0847898	0.254	0.288	0.0749225	In/B	Nefh
4.16428e-06	0.0267451	0.718	0.631	0.0759023	In/B	Gemin5
4.23096e-06	-0.0904156	0.894	0.864	0.0771177	In/B	Hnrnpul1
4.25453e-06	-0.0714763	0.873	0.818	0.0775472	In/B	Psmc2
4.28671e-06	-0.113767	0.81	0.733	0.0781339	In/B	Phf13
4.35101e-06	-0.0823976	0.693	0.658	0.0793059	In/B	Arl6ip4
4.36808e-06	0.0134573	0.684	0.592	0.079617	In/B	Atg3
4.42959e-06	0.0234754	0.421	0.356	0.0807382	In/B	Fto
4.49991e-06	-0.0531185	0.271	0.318	0.0820199	In/B	Pcbd2
4.7133e-06	3.05179e-06	0.554	0.462	0.0859093	In/B	Mogs
4.71501e-06	0.0154609	0.283	0.231	0.0859405	In/B	Plekhg4
4.81906e-06	0.0150302	0.307	0.255	0.087837	In/B	Zc3h3
4.87458e-06	0.00720909	0.848	0.735	0.088849	In/B	Tmem134
4.90968e-06	-0.0948509	0.481	0.496	0.0894887	In/B	Pick1
4.98989e-06	0.0117272	0.279	0.227	0.0909507	In/B	Usp20
5.03972e-06	0.00205965	0.813	0.705	0.091859	In/B	Lamp2
5.07075e-06	0.0208571	0.941	0.881	0.0924246	In/B	Mrps17
5.09641e-06	0.0133525	0.721	0.635	0.0928923	In/B	Rchy1
5.11174e-06	-0.0986469	0.377	0.403	0.0931717	In/B	Gpr89
5.14546e-06	0.0151728	0.417	0.34	0.0937862	In/B	Zfp367
5.15263e-06	-0.0824927	0.921	0.881	0.093917	In/B	Ppil4
5.52805e-06	0.0348258	0.833	0.74	0.10076	In/B	Sf1
5.63613e-06	-0.079359	0.502	0.516	0.10273	In/B	Thumpd3
5.68575e-06	-0.108113	0.715	0.672	0.103634	In/B	Heatr1
5.68949e-06	-0.115496	0.733	0.7	0.103702	In/B	Dnajb9
5.70406e-06	0.00999571	0.415	0.333	0.103968	In/B	Atp23
5.8127e-06	-0.0117359	0.311	0.24	0.105948	In/B	Mcee
5.90401e-06	-0.113042	0.688	0.646	0.107612	In/B	Sec61a2
5.91283e-06	0.0125292	0.352	0.29	0.107773	In/B	Zfp384
6.00823e-06	0.0126097	0.655	0.561	0.109512	In/B	9530068E07Rik
6.05045e-06	0.0101558	0.674	0.569	0.110282	In/B	C2cd5
6.13515e-06	0.0189321	0.649	0.555	0.111825	In/B	Cdc16
6.24927e-06	0.0224603	0.325	0.272	0.113905	In/B	1600012H06Rik
6.26085e-06	-0.178676	0.629	0.596	0.114117	In/B	Acot7
6.29891e-06	-0.0847644	0.369	0.399	0.11481	In/B	Mfap1a
6.41638e-06	-0.189158	0.567	0.54	0.116951	In/B	Dync2h1
6.44039e-06	0.0173727	0.274	0.224	0.117389	In/B	Mknk1
6.55242e-06	-0.0925174	0.377	0.4	0.119431	In/B	Lemd3
6.67394e-06	-0.073509	0.959	0.936	0.121646	In/B	Sf3b1
6.72874e-06	-0.120411	0.439	0.441	0.122645	In/B	Kiz
7.07478e-06	-0.102857	0.478	0.486	0.128952	In/B	Ccnyl1
7.27736e-06	-0.0679387	0.938	0.88	0.132644	In/B	Hspa9
7.32048e-06	0.000336152	0.506	0.419	0.13343	In/B	Prmt3
7.32397e-06	-0.112662	0.439	0.459	0.133494	In/B	Tbc1d10a
7.33815e-06	0.00831842	0.298	0.242	0.133752	In/B	Vps33b
7.39585e-06	0.00928076	0.723	0.609	0.134804	In/B	Ccdc47
7.45853e-06	-0.0867244	0.614	0.595	0.135947	In/B	Tmem60
7.46401e-06	-0.00332935	0.534	0.446	0.136047	In/B	Zzef1
7.60953e-06	0.00990922	0.255	0.204	0.138699	In/B	Cep128
7.67778e-06	0.0252059	0.327	0.274	0.139943	In/B	Zfp866
7.71198e-06	0.0119515	0.333	0.276	0.140566	In/B	Prepl
8.54095e-06	0.012352	0.418	0.353	0.155676	In/B	Bsdc1
8.75063e-06	0.00530287	0.382	0.312	0.159498	In/B	Brms1l
8.78291e-06	-0.00068179	0.267	0.209	0.160086	In/B	Ocrl
8.78341e-06	0.0160265	0.939	0.855	0.160095	In/B	Arl1
8.7984e-06	0.0185352	0.507	0.433	0.160368	In/B	Bora
8.80713e-06	0.0307441	0.854	0.745	0.160528	In/B	Ahctf1
9.24178e-06	-0.0598604	0.297	0.34	0.16845	In/B	Prr19
9.24796e-06	-0.0787174	0.896	0.846	0.168563	In/B	Trappc4
9.38806e-06	-0.0643513	0.308	0.352	0.171116	In/B	Twnk
9.41363e-06	0.00870862	0.29	0.234	0.171582	In/B	Yod1
9.74416e-06	0.0156351	0.348	0.293	0.177607	In/B	Timmdc1
9.92101e-06	-0.0987512	0.479	0.478	0.18083	In/B	Ddx19b
9.96211e-06	-0.0840059	0.377	0.403	0.181579	In/B	Timm29
1.00949e-05	-0.0120623	0.7	0.59	0.184	In/B	Itsn2
1.02166e-05	0.0143542	0.617	0.526	0.186218	In/B	Tef
1.02656e-05	-0.0224434	0.52	0.429	0.187111	In/B	Malt1
1.03409e-05	0.00352639	0.27	0.213	0.188484	In/B	Fkbp9
1.03427e-05	-0.0778759	0.507	0.534	0.188516	In/B	Clk3
1.04446e-05	0.0212197	0.509	0.439	0.190374	In/B	Ptcd3
1.06117e-05	0.0129942	0.878	0.783	0.193419	In/B	Yy1
1.07469e-05	0.0251177	0.897	0.808	0.195884	In/B	Mrpl55
1.08088e-05	-0.0621865	0.249	0.291	0.197012	In/B	Asb3
1.08918e-05	-0.0582678	0.21	0.252	0.198525	In/B	Fem1b
1.09086e-05	0.0103676	0.47	0.392	0.198831	In/B	Nsmce3
1.10892e-05	0.0175738	0.423	0.36	0.202123	In/B	Nup35
1.17797e-05	0.00525111	0.304	0.24	0.214708	In/B	Arfip1
1.19283e-05	0.0236814	0.728	0.607	0.217417	In/B	Rab5c
1.19287e-05	0.0229213	0.653	0.563	0.217425	In/B	N4bp1
1.19591e-05	0.0148108	0.264	0.215	0.217978	In/B	Ankrd24
1.21037e-05	-0.0824377	0.721	0.685	0.220615	In/B	Tnks2
1.21583e-05	-0.0463902	0.234	0.284	0.221608	In/B	Trmt5
1.25403e-05	-0.0978493	0.804	0.771	0.228572	In/B	Ecpas
1.28685e-05	0.0155039	0.516	0.44	0.234554	In/B	Mynn
1.29188e-05	0.000727484	0.375	0.302	0.23547	In/B	Atp6ap1
1.3082e-05	-0.105445	0.638	0.605	0.238445	In/B	Lrrc41
1.31291e-05	0.0146	0.318	0.264	0.239304	In/B	Zfp426
1.31917e-05	-0.0713365	0.34	0.376	0.240444	In/B	Crcp
1.32706e-05	0.0300235	0.822	0.726	0.241883	In/B	Nop53
1.33465e-05	-0.0888786	0.491	0.51	0.243266	In/B	Dnaja3
1.33486e-05	0.0203179	0.676	0.567	0.243304	In/B	Timm44
1.37988e-05	-0.112178	0.757	0.728	0.251511	In/B	Dnm1l
1.40119e-05	-0.0859602	0.508	0.522	0.255395	In/B	Mau2
1.41129e-05	0.0277497	0.693	0.585	0.257235	In/B	Atg5
1.42978e-05	-0.0534944	0.218	0.26	0.260606	In/B	Mlh1
1.43917e-05	0.0155717	0.393	0.333	0.262318	In/B	Git1
1.44025e-05	-0.0152047	0.257	0.193	0.262515	In/B	Myrf
1.44055e-05	-0.0715202	0.365	0.4	0.262569	In/B	Klhl9
1.44637e-05	0.000301597	0.838	0.773	0.26363	In/B	Ccdc90b
1.46164e-05	-0.129902	0.82	0.792	0.266413	In/B	Dcaf1
1.50337e-05	0.0129809	0.844	0.745	0.274018	In/B	Ublcp1
1.50407e-05	0.0303615	0.749	0.657	0.274146	In/B	Nudt5
1.54107e-05	0.029965	0.981	0.929	0.280891	In/B	Ost4
1.55052e-05	-0.0128614	0.871	0.784	0.282614	In/B	Nipa2
1.55358e-05	-0.147193	0.675	0.638	0.283171	In/B	Rnf19b
1.56102e-05	0.0105272	0.728	0.636	0.284528	In/B	Dusp11
1.59644e-05	0.00138816	0.406	0.329	0.290982	In/B	P3h1
1.6223e-05	-0.101452	0.581	0.571	0.295697	In/B	D430042O09Rik
1.63201e-05	0.0107781	0.273	0.225	0.297467	In/B	Nsl1
1.64151e-05	-0.0513229	0.266	0.313	0.299198	In/B	Wdr73
1.64479e-05	0.0132532	0.559	0.473	0.299796	In/B	Ttc27
1.64991e-05	0.0038821	0.601	0.51	0.30073	In/B	Uggt1
1.65259e-05	-0.338288	0.992	0.938	0.301218	In/B	Tex15
1.66435e-05	-0.00254754	0.399	0.322	0.30336	In/B	Phka2
1.70963e-05	-0.0693261	0.995	0.969	0.311615	In/B	Cct8
1.71151e-05	-0.0684023	0.92	0.819	0.311957	In/B	Atad2
1.72666e-05	-0.147039	0.944	0.902	0.314719	In/B	Rtn3
1.74395e-05	0.00833786	0.538	0.464	0.317871	In/B	Arhgef11
1.7481e-05	0.0106555	0.324	0.264	0.318626	In/B	Zbtb33
1.75833e-05	-0.0569056	0.285	0.326	0.320491	In/B	Nrde2
1.79715e-05	-0.197968	0.593	0.538	0.327567	In/B	Trank1
1.81552e-05	0.00866016	0.534	0.452	0.330915	In/B	Mrrf
1.88654e-05	0.0166091	0.327	0.278	0.343859	In/B	Dnaaf5
1.89351e-05	-0.113704	0.894	0.863	0.345129	In/B	Gdi2
1.90776e-05	-0.0900655	0.402	0.415	0.347728	In/B	Smad5
1.92828e-05	0.0135994	0.589	0.51	0.351468	In/B	Rbm15
1.95389e-05	-0.00585953	0.723	0.628	0.356135	In/B	Clcn3
1.95698e-05	-0.285672	0.538	0.504	0.356699	In/B	Arl3
1.96185e-05	-0.0925197	0.587	0.587	0.357586	In/B	Atpaf1
1.97152e-05	-0.0825083	0.659	0.642	0.359348	In/B	Phrf1
2.00751e-05	0.0163411	0.324	0.275	0.365909	In/B	Actr1b
2.012e-05	0.000589922	0.682	0.58	0.366727	In/B	Uap1
2.01238e-05	0.000918356	0.995	0.969	0.366797	In/B	Rab14
2.0513e-05	-0.105228	0.449	0.45	0.37389	In/B	Irf3
2.08322e-05	0.0115776	0.364	0.306	0.379708	In/B	Trp53rka
2.11008e-05	-0.107859	0.82	0.758	0.384604	In/B	Sucla2
2.14938e-05	-0.0911304	0.927	0.863	0.391768	In/B	Tdrkh
2.15251e-05	0.0173051	0.362	0.307	0.392337	In/B	Eya3
2.1553e-05	0.0182537	0.393	0.336	0.392846	In/B	Ralgds
2.18123e-05	0.0153797	0.573	0.479	0.397573	In/B	Cacul1
2.20963e-05	0.0179419	0.527	0.45	0.40275	In/B	Dcaf15
2.2118e-05	0.0117992	0.511	0.436	0.403144	In/B	2310057M21Rik
2.21306e-05	-0.120937	0.723	0.676	0.403374	In/B	Capza1
2.23864e-05	0.0143144	0.445	0.376	0.408036	In/B	Nob1
2.26251e-05	-0.00484402	0.553	0.451	0.412388	In/B	Fdft1
2.3242e-05	-0.117247	0.637	0.629	0.423632	In/B	Morc2a
2.32656e-05	-0.101362	0.443	0.452	0.424062	In/B	Rragc
2.33044e-05	-0.1178	0.532	0.538	0.424769	In/B	Avl9
2.38545e-05	0.00582667	0.676	0.591	0.434795	In/B	Cramp1l
2.40624e-05	0.0200027	0.37	0.316	0.438585	In/B	Kat2a
2.44057e-05	-0.104149	0.79	0.746	0.444842	In/B	Znrd1
2.45606e-05	-0.0703091	0.346	0.38	0.447667	In/B	Guf1
2.47073e-05	-0.0576013	0.275	0.318	0.450339	In/B	Ints9
2.4834e-05	0.000655245	0.393	0.312	0.45265	In/B	Ppp3r1
2.50956e-05	-0.0637975	0.534	0.535	0.457418	In/B	Lsg1
2.50988e-05	0.029347	0.256	0.214	0.457475	In/B	Clcn7
2.5109e-05	-0.0855136	0.929	0.878	0.457662	In/B	Selenof
2.52413e-05	0.00470349	0.393	0.328	0.460074	In/B	Dhx33
2.54941e-05	0.019387	0.381	0.327	0.464681	In/B	Dennd6a
2.56316e-05	-0.0670847	0.3	0.339	0.467187	In/B	Zbtb10
2.56923e-05	0.00805909	0.785	0.682	0.468294	In/B	Epn2
2.57714e-05	0.030626	0.882	0.805	0.469736	In/B	Syf2
2.5814e-05	-0.00686583	0.286	0.232	0.470512	In/B	Ift27
2.58229e-05	0.00997519	0.475	0.41	0.470673	In/B	Pgs1
2.60383e-05	0.0187554	0.532	0.463	0.4746	In/B	Urm1
2.63833e-05	0.0366751	0.289	0.244	0.480888	In/B	Bbs4
2.64316e-05	-0.0832498	0.435	0.46	0.481769	In/B	Fer
2.64708e-05	-0.0746651	0.722	0.691	0.482483	In/B	Nsmce2
2.78718e-05	-0.0930885	0.412	0.428	0.50802	In/B	Trip4
2.82799e-05	0.0232283	0.989	0.95	0.515458	In/B	Vapa
2.86829e-05	-0.000878734	0.931	0.852	0.522803	In/B	Kmt2e
2.88492e-05	0.0152034	0.933	0.846	0.525834	In/B	Mtrex
2.95823e-05	0.00365949	0.576	0.484	0.539197	In/B	Napa
2.95893e-05	-0.100195	0.512	0.511	0.539323	In/B	Atpaf2
2.97908e-05	-0.0414876	0.998	0.975	0.542997	In/B	Calm1
3.02493e-05	-0.0760622	0.341	0.367	0.551353	In/B	Mapk7
3.02551e-05	0.00528587	0.964	0.923	0.551459	In/B	Ddx50
3.03342e-05	-0.122367	0.633	0.595	0.552902	In/B	Urb1
3.04264e-05	-0.0970283	0.576	0.579	0.554582	In/B	Abi2
3.06808e-05	0.00397992	0.3	0.246	0.559219	In/B	Klhl8
3.31869e-05	0.0101502	0.326	0.274	0.604897	In/B	Vps39
3.33338e-05	-0.076755	0.359	0.389	0.607576	In/B	Pus10
3.41318e-05	0.00949876	0.422	0.359	0.62212	In/B	Snx17
3.43456e-05	0.010376	0.514	0.441	0.626018	In/B	Rexo4
3.43987e-05	-0.0958041	0.417	0.435	0.626985	In/B	Snx14
3.44625e-05	0.0121831	0.368	0.309	0.628147	In/B	Lemd2
3.48953e-05	-0.0690946	0.995	0.972	0.636038	In/B	Ddx24
3.53634e-05	-0.0963187	0.571	0.572	0.644569	In/B	Specc1l
3.54205e-05	0.00762251	0.294	0.241	0.64561	In/B	Zfp385a
3.55044e-05	-0.0873235	0.489	0.507	0.647138	In/B	Coq3
3.67747e-05	0.0221092	0.281	0.236	0.670293	In/B	Ric8b
3.70779e-05	-0.0155371	0.285	0.235	0.675819	In/B	Gstm1
3.71674e-05	-0.0562927	0.271	0.311	0.67745	In/B	Rab3ip
3.72084e-05	0.0112593	0.76	0.662	0.678197	In/B	Magohb
3.76958e-05	-0.082376	0.465	0.483	0.687081	In/B	Btbd9
3.77217e-05	0.0272761	0.719	0.609	0.687554	In/B	Lbr
3.81343e-05	-0.066573	0.932	0.85	0.695074	In/B	Cetn3
3.85108e-05	-0.0917625	0.325	0.352	0.701936	In/B	Pigu
3.92412e-05	0.0354444	0.36	0.299	0.715249	In/B	Comt
3.94291e-05	-0.101974	0.547	0.538	0.718673	In/B	Bex3
3.9525e-05	-0.00134685	0.798	0.708	0.720423	In/B	Dpf2
3.97772e-05	-0.105163	0.714	0.686	0.725019	In/B	Setd1a
4.05254e-05	0.0164482	0.284	0.241	0.738657	In/B	Pex6
4.09341e-05	0.0251306	0.965	0.899	0.746107	In/B	Taf7
4.1099e-05	-0.00677351	0.996	0.873	0.749112	In/B	Nmt2
4.1918e-05	-0.0852705	0.558	0.559	0.76404	In/B	Pcf11
4.20188e-05	0.0189355	0.645	0.56	0.765876	In/B	Prdm2
4.24013e-05	0.0145299	0.346	0.294	0.772849	In/B	Pex16
4.32303e-05	0.0059992	0.698	0.587	0.787958	In/B	Tarbp2
4.63364e-05	-0.159404	0.335	0.342	0.844573	In/B	Ift22
4.75967e-05	0.00827245	0.558	0.475	0.867545	In/B	Gpn1
4.76908e-05	0.0129147	0.374	0.323	0.869259	In/B	Fdxacb1
5.01408e-05	0.00955809	0.636	0.527	0.913916	In/B	Sdcbp
5.11178e-05	0.0107743	0.722	0.628	0.931724	In/B	Gtf2f2
5.11597e-05	0.0185732	0.462	0.397	0.932489	In/B	Ubtd2
5.1786e-05	0.0279358	0.986	0.945	0.943903	In/B	Sarnp
5.20219e-05	-0.00845221	0.787	0.718	0.948204	In/B	Ufm1
5.35923e-05	-0.186724	0.654	0.597	0.976826	In/B	Pgm2l1
5.36891e-05	-0.0796435	0.439	0.461	0.978591	In/B	Taok2
5.38202e-05	0.0195062	0.892	0.812	0.980981	In/B	Yme1l1
5.48681e-05	0.018987	0.824	0.732	1	In/B	Zfp131
5.6607e-05	-0.206596	0.852	0.795	1	In/B	Ankhd1
5.70328e-05	0.014249	0.292	0.246	1	In/B	Adal
5.75664e-05	0.0196595	0.647	0.545	1	In/B	Mrpl45
5.87209e-05	-0.0537625	0.317	0.349	1	In/B	Thada
5.87952e-05	-0.0325168	0.711	0.574	1	In/B	Cstf2
5.90532e-05	0.000263473	0.711	0.619	1	In/B	Ugp2
5.94688e-05	-0.0623973	0.924	0.864	1	In/B	Ddx39b
5.95391e-05	0.0285817	0.981	0.917	1	In/B	Pnn
5.98873e-05	0.00801603	0.838	0.748	1	In/B	Esco1
6.03045e-05	-0.129808	0.894	0.868	1	In/B	Nmd3
6.16269e-05	-0.0610809	0.247	0.283	1	In/B	Senp5
6.22116e-05	0.0272674	0.288	0.231	1	In/B	Irak1
6.33716e-05	0.008557	0.511	0.438	1	In/B	Rnf141
6.34181e-05	0.0157565	0.559	0.483	1	In/B	Lrrc58
6.36378e-05	0.00827865	0.645	0.552	1	In/B	Axin1
6.61272e-05	0.0150949	0.256	0.214	1	In/B	Cmtm6
6.66381e-05	-0.0744286	0.455	0.471	1	In/B	Nfs1
6.74616e-05	0.0108703	0.474	0.41	1	In/B	Stk19
6.8467e-05	-0.089173	0.496	0.503	1	In/B	Isca2
6.90721e-05	0.00726678	0.678	0.589	1	In/B	Cep162
6.96404e-05	-0.00561284	0.702	0.582	1	In/B	Selenot
6.98882e-05	-0.0866915	0.506	0.521	1	In/B	Banp
7.03664e-05	0.00983022	0.322	0.267	1	In/B	Cipc
7.31579e-05	-0.0704168	0.942	0.889	1	In/B	Cdca8
7.38468e-05	-0.0495285	0.997	0.974	1	In/B	Cct2
7.48552e-05	-0.0972946	0.39	0.406	1	In/B	Dennd4a
7.498e-05	0.00173797	0.34	0.282	1	In/B	Phykpl
7.56307e-05	-0.0600825	0.243	0.283	1	In/B	Krt10
7.7711e-05	0.0158291	0.643	0.549	1	In/B	Zfp609
8.03322e-05	0.011244	0.671	0.569	1	In/B	Ddx52
8.0627e-05	0.0148131	0.443	0.383	1	In/B	Commd9
8.1693e-05	0.00488169	0.469	0.393	1	In/B	Eef2kmt
8.18633e-05	0.0145178	0.51	0.445	1	In/B	Zc3hc1
8.44976e-05	-0.0924748	0.428	0.449	1	In/B	Pggt1b
8.47988e-05	0.00881904	0.741	0.654	1	In/B	Cep170
8.81381e-05	-0.00500707	0.515	0.428	1	In/B	Zfp142
9.00998e-05	-0.10125	0.615	0.611	1	In/B	Ltn1
9.05114e-05	0.0178548	0.886	0.781	1	In/B	Mtf2
9.09192e-05	0.016033	0.279	0.235	1	In/B	Coq6
9.10259e-05	-0.073829	0.849	0.815	1	In/B	N4bp2l2
9.12988e-05	0.00233524	0.52	0.45	1	In/B	Mettl2
9.41181e-05	-0.0677248	0.948	0.905	1	In/B	Ewsr1
9.49154e-05	-0.107454	0.641	0.624	1	In/B	Lrp6
9.64889e-05	-0.102408	0.497	0.492	1	In/B	Ocel1
9.70614e-05	0.00412893	0.383	0.321	1	In/B	Rmnd1
9.78094e-05	0.00819708	0.503	0.435	1	In/B	Tmem222
0.000101003	-0.0691552	0.872	0.841	1	In/B	Zmym5
0.000101614	-0.0191022	0.264	0.203	1	In/B	P3h4
0.000101627	-0.114943	0.655	0.529	1	In/B	Mif4gd
0.000102889	-0.0894803	0.28	0.301	1	In/B	Ift57
0.000103479	-0.113847	0.406	0.418	1	In/B	Zgrf1
0.00010365	0.00993245	0.273	0.225	1	In/B	Pus3
0.000104213	-0.0301112	0.692	0.569	1	In/B	Vbp1
0.000104494	0.00578211	0.599	0.518	1	In/B	Srprb
0.000105804	-0.0216167	0.754	0.624	1	In/B	Cd47
0.000108534	-0.0763633	0.913	0.863	1	In/B	Safb
0.000112079	0.0153885	0.266	0.223	1	In/B	Dcp1b
0.000112303	-0.00803176	0.296	0.238	1	In/B	Ankrd50
0.000112574	-0.0491998	0.28	0.319	1	In/B	Nabp2
0.000116555	-0.00898466	0.624	0.54	1	In/B	Neo1
0.00011788	-0.0919869	0.316	0.336	1	In/B	Fkbp15
0.000118386	-0.0878816	0.651	0.608	1	In/B	Hbp1
0.000119528	-0.00716284	0.663	0.565	1	In/B	Ddx55
0.000120691	-0.0625789	0.303	0.333	1	In/B	Atl1
0.000121063	0.00520544	0.645	0.564	1	In/B	Imp4
0.000123639	-0.0898279	0.625	0.613	1	In/B	Rps27rt
0.000124121	-0.0632201	0.281	0.315	1	In/B	Abl1
0.00013093	-5.38169e-05	0.493	0.418	1	In/B	Dera
0.00013097	6.95004e-05	0.961	0.904	1	In/B	Erp29
0.000131667	0.0134856	0.361	0.311	1	In/B	Atp13a1
0.000132142	0.0103581	0.302	0.255	1	In/B	Csad
0.000132351	-0.0701919	0.419	0.443	1	In/B	Tatdn1
0.000133244	-0.00220695	0.48	0.401	1	In/B	Osbp
0.000133923	0.00784124	0.365	0.317	1	In/B	Spata2
0.000133928	-0.00642497	0.683	0.578	1	In/B	Stt3a
0.000133961	0.00566326	0.783	0.664	1	In/B	Smim14
0.000135283	-0.0635913	0.362	0.386	1	In/B	Gm16286
0.000136222	0.00695845	0.427	0.367	1	In/B	Heca
0.000136853	-0.0548597	0.251	0.286	1	In/B	Pdss2
0.000136923	-0.0106199	0.285	0.227	1	In/B	Tbc1d9b
0.000140755	0.0179107	0.619	0.537	1	In/B	Ppp1r8
0.000143925	0.00100634	0.869	0.805	1	In/B	Mark3
0.000145096	0.0170794	0.628	0.548	1	In/B	L3mbtl2
0.00014514	-0.0496721	0.83	0.693	1	In/B	Hprt
0.000145957	-0.112132	0.815	0.787	1	In/B	Ptk2
0.000146141	-0.0767933	0.632	0.612	1	In/B	Nup214
0.000146731	0.0058555	0.551	0.476	1	In/B	Akt3
0.000147596	-0.0563261	0.969	0.937	1	In/B	Wapl
0.00014813	0.0285094	1	0.993	1	In/B	Snrpf
0.000151477	-0.00211843	0.84	0.772	1	In/B	Ppp4r3a
0.000152327	-0.0604479	0.318	0.352	1	In/B	Sdf2
0.000154121	-0.0598137	1	0.999	1	In/B	Rpl37
0.00015467	-8.66934e-05	0.713	0.63	1	In/B	Spcs3
0.00015488	-0.0920038	0.996	0.973	1	In/B	Son
0.00015684	-0.0101542	0.712	0.624	1	In/B	Ubxn7
0.000158412	0.0179684	0.261	0.222	1	In/B	Ccdc84
0.000159713	0.0145691	0.493	0.43	1	In/B	Eif2b2
0.000159843	-0.0764541	0.689	0.648	1	In/B	Sin3a
0.000160663	-0.0766178	0.282	0.311	1	In/B	Parp6
0.000161046	-0.0650046	0.314	0.344	1	In/B	Slc35b3
0.000167977	-0.00662508	0.801	0.695	1	In/B	1110065P20Rik
0.000170319	0.00978714	0.967	0.916	1	In/B	P4hb
0.000171895	-0.0709501	0.325	0.359	1	In/B	Pknox1
0.000172691	0.0100332	0.962	0.904	1	In/B	Srsf6
0.000173025	-0.00227631	0.754	0.649	1	In/B	Kifap3
0.000174342	0.00568208	0.353	0.3	1	In/B	Haspin
0.000174732	-0.0580112	0.983	0.942	1	In/B	Paip2
0.000178125	-0.102053	0.466	0.46	1	In/B	Cpne3
0.000178841	-0.0798799	0.372	0.393	1	In/B	Atg2b
0.000181012	0.00221966	0.317	0.267	1	In/B	Snrk
0.00018204	0.00959736	0.26	0.219	1	In/B	Usp6nl
0.000185025	0.0123969	0.449	0.393	1	In/B	Mrtfb
0.000186856	-0.0783936	0.594	0.587	1	In/B	Fam117b
0.000188552	-0.063925	0.877	0.815	1	In/B	Anapc11
0.000189317	-0.0868094	0.842	0.803	1	In/B	Cyth2
0.000189861	-0.0929443	0.583	0.584	1	In/B	Mcm8
0.000190009	-0.0987127	0.676	0.656	1	In/B	Marf1
0.00019136	-0.00356752	0.766	0.648	1	In/B	Mydgf
0.00019288	0.000653801	0.445	0.38	1	In/B	Zfp942
0.000192969	-0.168454	0.29	0.303	1	In/B	Sord
0.000193102	0.0178862	0.622	0.543	1	In/B	Gpn3
0.000194293	0.00969431	0.66	0.54	1	In/B	Msl1
0.000197527	-0.0509887	0.302	0.338	1	In/B	Mpzl1
0.000201315	-0.0893723	0.751	0.724	1	In/B	Qrich1
0.000211548	-0.116933	0.707	0.671	1	In/B	Gtf2h2
0.000212726	-0.0915303	0.615	0.602	1	In/B	Pi4k2a
0.000213823	-0.0495499	0.232	0.271	1	In/B	Mthfsl
0.000214134	-0.0726907	0.87	0.835	1	In/B	Tex10
0.000217936	-0.0676305	0.767	0.724	1	In/B	Dhx30
0.000223287	-0.0520337	0.998	0.986	1	In/B	Ndufab1
0.000225296	-0.0726212	0.928	0.896	1	In/B	Celf1
0.000227803	-0.0747812	0.727	0.662	1	In/B	Suds3
0.000227836	-0.00415114	0.645	0.548	1	In/B	Vamp4
0.000231471	0.0250058	0.924	0.831	1	In/B	Ube2v2
0.000236	-0.00157284	0.619	0.531	1	In/B	Eefsec
0.000240514	0.0161671	0.369	0.323	1	In/B	Pelo
0.000242289	-0.0809784	0.663	0.63	1	In/B	1110038F14Rik
0.000243385	0.0129008	0.568	0.503	1	In/B	Eif2b1
0.000245151	0.00325837	0.971	0.91	1	In/B	Naa35
0.000247457	-0.0796489	0.327	0.349	1	In/B	Dusp16
0.000248879	-0.0573026	0.283	0.318	1	In/B	Zfp850
0.000255673	0.0169468	0.827	0.741	1	In/B	Arhgdia
0.000257305	-0.00223215	0.521	0.443	1	In/B	Galnt11
0.000257336	-0.069786	0.233	0.259	1	In/B	Simc1
0.000259635	-0.0602176	0.249	0.282	1	In/B	Wars
0.000259806	0.0158284	0.28	0.243	1	In/B	Per1
0.000261238	0.0108057	0.999	0.995	1	In/B	Pdcd5
0.000261458	0.0103471	0.415	0.36	1	In/B	Spsb3
0.000261836	-0.0911531	0.327	0.345	1	In/B	Tbc1d31
0.000262587	0.0125774	0.62	0.537	1	In/B	Klhl11
0.000264434	0.0174387	0.265	0.229	1	In/B	Cc2d1b
0.000266873	0.0111062	0.451	0.392	1	In/B	Khdc4
0.000270459	0.00269954	0.613	0.528	1	In/B	Fbxo7
0.000270481	-0.0773516	0.402	0.426	1	In/B	Tmem39a
0.000270957	-0.0605355	0.315	0.348	1	In/B	Zbtb21
0.000272064	-0.0712328	0.999	0.991	1	In/B	Ubc
0.000275822	-0.0824793	0.703	0.665	1	In/B	Dr1
0.000279279	-0.0739043	0.99	0.968	1	In/B	Fkbp3
0.000279333	-0.0906388	0.795	0.757	1	In/B	Plekha8
0.000284979	-0.118199	0.58	0.572	1	In/B	Ralgapb
0.000288775	-0.0231701	0.566	0.479	1	In/B	Ncoa3
0.000288942	0.00465519	0.551	0.464	1	In/B	Dtx2
0.000294809	-0.102569	0.562	0.548	1	In/B	Ccnc
0.000295433	0.011049	0.998	0.995	1	In/B	Sumo2
0.000301477	-0.0034299	0.677	0.544	1	In/B	Sars
0.000301628	0.0106678	0.312	0.266	1	In/B	Krba1
0.000303139	0.00774658	0.41	0.354	1	In/B	Utp15
0.000305928	-0.0731443	0.229	0.259	1	In/B	Fbxw5
0.000306994	-0.0873095	0.355	0.366	1	In/B	Fundc2
0.000309707	-0.0601117	0.348	0.374	1	In/B	Ccm2
0.000310301	0.016352	0.659	0.582	1	In/B	Dnm2
0.000314965	-0.11298	0.689	0.643	1	In/B	Sun1
0.000315604	0.0188745	0.997	0.98	1	In/B	Ube2d3
0.000316351	-0.0566682	0.31	0.343	1	In/B	Exoc2
0.000316834	0.00710933	0.958	0.896	1	In/B	Ube2e3
0.000321748	-0.133064	0.413	0.402	1	In/B	Ptpmt1
0.000328253	-0.0585339	0.461	0.483	1	In/B	Bmpr1a
0.000330004	0.0027706	0.287	0.241	1	In/B	Mtrr
0.000335075	0.00821786	0.974	0.904	1	In/B	Acin1
0.000342306	0.0151926	0.55	0.478	1	In/B	Ctdnep1
0.000351998	-0.095876	0.373	0.381	1	In/B	Fyn
0.000354655	-0.067212	0.302	0.327	1	In/B	Sptlc1
0.000356756	-0.0647405	0.332	0.354	1	In/B	AW554918
0.000356764	-0.0448749	0.35	0.276	1	In/B	Mei1
0.000360347	-0.0656545	0.518	0.517	1	In/B	Gtf2h3
0.000362008	-0.00498977	0.607	0.526	1	In/B	Kif18a
0.000363749	0.0134004	0.999	0.987	1	In/B	Ssb
0.000365946	-0.001681	0.564	0.492	1	In/B	Errfi1
0.000367462	0.0123202	0.709	0.617	1	In/B	Lsm14b
0.000373317	-0.00733898	0.693	0.605	1	In/B	1110059G10Rik
0.00037603	-0.10014	0.58	0.577	1	In/B	Heatr5b
0.000377454	-0.0767875	0.539	0.443	1	In/B	Resf1
0.000379939	-0.0923495	0.636	0.493	1	In/B	Tdrd1
0.00038181	0.0289051	0.977	0.933	1	In/B	Gnb1
0.000383717	0.000160137	0.6	0.504	1	In/B	Daxx
0.000385876	0.0193781	0.959	0.902	1	In/B	Arglu1
0.000386673	0.00512833	0.994	0.949	1	In/B	Cenpf
0.000388537	-0.000947608	0.68	0.563	1	In/B	Chd1l
0.000390974	-0.0409162	0.219	0.257	1	In/B	Msantd4
0.000393259	0.000770974	0.702	0.609	1	In/B	Ptpa
0.000398388	-0.0622846	0.397	0.417	1	In/B	Fam149b
0.000400457	-0.0566178	0.301	0.335	1	In/B	Eri2
0.000402549	0.00726914	0.818	0.728	1	In/B	Wdr70
0.00040425	-0.00151395	0.302	0.254	1	In/B	Focad
0.000404624	-0.0818581	0.368	0.388	1	In/B	Stard9
0.000406253	0.00151097	0.77	0.628	1	In/B	Higd2a
0.000409749	0.0121583	0.641	0.554	1	In/B	4933434E20Rik
0.000412299	-0.0175549	0.336	0.273	1	In/B	Chic1
0.000416132	-0.00259091	0.409	0.348	1	In/B	Kif16b
0.000416208	0.00997279	0.27	0.229	1	In/B	Acot8
0.000418062	-0.0940466	0.574	0.56	1	In/B	Cyth3
0.000418906	-0.0668087	0.59	0.58	1	In/B	Ccnl1
0.000419341	-0.016051	0.841	0.741	1	In/B	Nucb1
0.0004232	-0.100139	0.684	0.656	1	In/B	Vrk1
0.000427038	-0.00904713	0.424	0.36	1	In/B	Tmem214
0.000428824	0.00340743	0.415	0.36	1	In/B	Noct
0.000437252	-0.0796106	0.914	0.872	1	In/B	Pias2
0.000439593	0.00793614	0.659	0.56	1	In/B	Fars2
0.0004564	-0.0697501	0.535	0.523	1	In/B	5730480H06Rik
0.000459373	-0.120042	0.457	0.454	1	In/B	Susd6
0.000461178	-0.00347872	0.727	0.625	1	In/B	Nup54
0.000463834	-0.0763971	0.782	0.731	1	In/B	Gps1
0.000465093	-0.121713	0.914	0.876	1	In/B	Vamp3
0.000472769	-0.0686042	0.804	0.763	1	In/B	Kansl1
0.000475258	-0.0064087	0.626	0.529	1	In/B	Tmem38b
0.000478705	0.00703575	0.48	0.419	1	In/B	Wdr20
0.000483363	-0.00386704	0.483	0.414	1	In/B	Ptgr2
0.000527886	-0.0566427	0.354	0.384	1	In/B	Trmo
0.000529304	-0.0534353	0.227	0.257	1	In/B	Alkbh3
0.00053943	-0.0793348	0.665	0.647	1	In/B	Dot1l
0.000567611	-0.0837949	0.546	0.54	1	In/B	Zwilch
0.000573499	-0.11604	0.536	0.426	1	In/B	Sephs2
0.000579125	-0.0065586	0.422	0.361	1	In/B	Vti1a
0.00058013	-0.0667243	0.539	0.527	1	In/B	Otub1
0.000583907	0.0128376	0.284	0.246	1	In/B	Acp6
0.000585591	-0.0448205	0.256	0.294	1	In/B	Mfsd11
0.000588178	-0.1122	0.615	0.594	1	In/B	Nfx1
0.00059361	-0.0140778	0.345	0.286	1	In/B	Gphn
0.000598738	-0.001605	0.469	0.405	1	In/B	Sap130
0.000601543	0.00849162	0.984	0.933	1	In/B	Rdx
0.000608463	-0.051288	0.976	0.937	1	In/B	Lsm8
0.000608918	-0.07666	0.575	0.568	1	In/B	Trmt1
0.000614604	-0.0645478	0.489	0.495	1	In/B	Actr2
0.000627653	-0.0109138	0.96	0.912	1	In/B	Zc3h13
0.000628778	0.00504362	0.598	0.497	1	In/B	Mrpl37
0.000629244	-0.0483961	0.344	0.375	1	In/B	Trappc12
0.000635338	-0.00656356	0.287	0.239	1	In/B	Slc27a4
0.000636635	-0.00218934	0.549	0.465	1	In/B	Tmem65
0.000649116	0.00463082	0.553	0.478	1	In/B	Smim12
0.000653071	0.00124401	0.483	0.42	1	In/B	Aak1
0.000653828	-0.0564054	0.391	0.415	1	In/B	Nacc1
0.000670648	-0.0752517	0.713	0.672	1	In/B	Asf1a
0.000670801	0.0132179	0.82	0.725	1	In/B	Ormdl2
0.000671685	-0.123566	0.446	0.431	1	In/B	Phf8
0.000675271	-0.00555836	0.374	0.313	1	In/B	Mapk3
0.000676016	0.00495999	0.635	0.544	1	In/B	Mtf1
0.000677692	0.00371056	0.265	0.224	1	In/B	Tgfbrap1
0.000680952	-0.0909004	0.501	0.488	1	In/B	Tbl2
0.00069124	0.00422722	0.353	0.306	1	In/B	Hus1
0.000694153	-0.0848448	0.613	0.587	1	In/B	Zfp639
0.000695159	-0.0814087	0.549	0.537	1	In/B	Tollip
0.000714539	0.014617	0.913	0.848	1	In/B	Cltc
0.000715223	-0.0424295	0.777	0.673	1	In/B	Pank3
0.00072378	-0.0946267	0.562	0.513	1	In/B	Mrpl14
0.000737008	-0.000192757	0.487	0.424	1	In/B	Rbsn
0.000740041	-0.0582295	0.935	0.879	1	In/B	Dnttip2
0.00074568	-0.00940926	0.259	0.212	1	In/B	Dcun1d2
0.000757562	0.00298101	0.51	0.447	1	In/B	Sec22a
0.000759085	0.00113403	0.305	0.258	1	In/B	Cwf19l1
0.00076532	-0.136116	0.766	0.742	1	In/B	Sirt1
0.000765887	0.0151307	0.47	0.411	1	In/B	Flii
0.000767877	-0.0300945	0.375	0.297	1	In/B	Ell2
0.000775222	0.00356618	0.531	0.459	1	In/B	Hinfp
0.000775957	-0.0698167	0.943	0.914	1	In/B	Ndufaf8
0.000777091	0.0146879	0.85	0.78	1	In/B	Rsbn1l
0.000780409	-0.0691332	0.432	0.445	1	In/B	Spindoc
0.000783574	0.00632782	0.713	0.607	1	In/B	Fam98b
0.000790125	-0.0815947	0.414	0.427	1	In/B	Cers5
0.000795772	-0.00457469	0.8	0.707	1	In/B	Lcorl
0.000796456	-0.000307623	0.481	0.41	1	In/B	Fam45a
0.000800427	-0.00487416	0.825	0.739	1	In/B	Gcc2
0.000812541	-0.0802463	0.7	0.663	1	In/B	Zmym2
0.000819546	-0.0347274	0.735	0.626	1	In/B	Gmcl1
0.000840574	-0.064804	0.488	0.49	1	In/B	Mrpl44
0.000848727	-0.0653753	0.365	0.379	1	In/B	Aldh7a1
0.000850165	-0.143557	0.369	0.371	1	In/B	Ankrd54
0.000858546	0.0253932	0.993	0.951	1	In/B	Cct5
0.000859876	0.00387506	0.784	0.688	1	In/B	Agfg1
0.00086264	0.011937	0.994	0.97	1	In/B	Rbm25
0.000871761	-0.0523243	0.94	0.87	1	In/B	Kdm1a
0.000879237	0.00230017	0.309	0.258	1	In/B	Zswim5
0.000880566	-0.0756826	0.333	0.35	1	In/B	Pigh
0.000894889	0.0252533	0.997	0.979	1	In/B	Rbx1
0.000909095	0.0131166	0.89	0.811	1	In/B	Mprip
0.000917415	-0.117077	0.308	0.324	1	In/B	Celf4
0.000943783	0.00558196	0.526	0.465	1	In/B	Secisbp2
0.000957959	-0.10572	0.323	0.331	1	In/B	Slc25a25
0.000963913	-0.0940413	0.314	0.326	1	In/B	Hyls1
0.00096711	-0.391038	0.482	0.447	1	In/B	Clgn
0.000979071	0.00562541	0.467	0.411	1	In/B	Ino80d
0.00097952	0.0023251	0.31	0.268	1	In/B	Ikbkb
0.00098164	-0.0191992	0.774	0.635	1	In/B	Maz
0.000991339	-0.0072055	0.624	0.541	1	In/B	Orc3
0.00100144	-0.0898447	0.43	0.425	1	In/B	Phkg2
0.00100905	-0.0025881	0.348	0.297	1	In/B	Adpgk
0.00100988	-0.0591909	0.944	0.915	1	In/B	Smchd1
0.00104341	-0.0648242	0.353	0.375	1	In/B	Mfap1b
0.00105367	-0.222559	0.402	0.377	1	In/B	Eaf2
0.00105819	0.0160853	0.268	0.236	1	In/B	Zfp992
0.00106924	0.0159072	0.963	0.903	1	In/B	Nop10
0.00106986	-0.0149966	0.636	0.531	1	In/B	A430005L14Rik
0.00107391	0.000728003	0.286	0.244	1	In/B	Bcar1
0.0010962	0.0264536	0.32	0.263	1	In/B	Ccnd3
0.00110437	-0.000225201	0.527	0.46	1	In/B	Vta1
0.00111302	-0.0807062	0.527	0.506	1	In/B	Gnpat
0.00112093	-0.0424374	0.239	0.273	1	In/B	Mettl25
0.0011323	-0.0735936	0.458	0.461	1	In/B	1190007I07Rik
0.00114448	-0.127082	0.865	0.83	1	In/B	Caprin2
0.00115387	-0.067591	0.94	0.875	1	In/B	Ndufs4
0.00115887	0.000547209	0.311	0.265	1	In/B	Slc4a2
0.00116451	-0.0699261	0.721	0.675	1	In/B	Blmh
0.00116672	-0.00175892	0.416	0.359	1	In/B	Rmnd5b
0.00120306	-0.0091939	0.306	0.25	1	In/B	Fsd1
0.00123187	0.00897272	0.307	0.269	1	In/B	Slc15a4
0.00123885	0.00956389	0.27	0.233	1	In/B	Ubxn8
0.00124917	-0.0972862	0.655	0.602	1	In/B	Phf10
0.00125082	-0.0166603	0.622	0.527	1	In/B	Fopnl
0.00127506	0.00870976	0.303	0.265	1	In/B	Gm2000
0.00128424	0.000909425	0.467	0.394	1	In/B	Samhd1
0.0012894	-0.150014	0.519	0.494	1	In/B	Txnip
0.00130121	-0.0072447	0.734	0.592	1	In/B	Scp2
0.00131948	0.00320112	0.286	0.245	1	In/B	Csrnp2
0.0013239	0.0111055	0.765	0.694	1	In/B	Fcf1
0.00133241	0.0131402	0.882	0.808	1	In/B	Afdn
0.00133867	-0.101137	0.384	0.383	1	In/B	Gzf1
0.00133891	-0.00682392	0.921	0.848	1	In/B	Eif4e2
0.00135103	-0.0764642	0.928	0.882	1	In/B	Pspc1
0.00139266	-0.053052	0.379	0.404	1	In/B	Aptx
0.00142784	-0.0576722	0.385	0.404	1	In/B	Vrk3
0.00145342	-0.0938821	0.583	0.562	1	In/B	Erc1
0.00147408	-0.0481793	0.856	0.717	1	In/B	Srrt
0.00148738	-0.0455282	0.645	0.512	1	In/B	Nudt4
0.00149495	0.0133053	0.263	0.232	1	In/B	Vars2
0.0015133	0.00893518	0.646	0.569	1	In/B	Pgrmc2
0.00152466	0.0144893	0.67	0.592	1	In/B	Asxl1
0.00152567	-0.0884039	0.689	0.663	1	In/B	Psme4
0.00153623	-0.0802079	0.361	0.381	1	In/B	Sestd1
0.0015465	-0.00908891	0.388	0.33	1	In/B	0610030E20Rik
0.00155327	0.0050041	0.316	0.276	1	In/B	Ears2
0.00156233	-0.056869	0.256	0.282	1	In/B	Tmem175
0.00156764	-0.0740213	0.619	0.599	1	In/B	Letm1
0.00157386	-0.00303669	0.264	0.22	1	In/B	Homer2
0.00157848	0.0180674	0.879	0.783	1	In/B	Akirin1
0.00158024	-0.0737288	0.976	0.947	1	In/B	Polr2a
0.00158141	-0.0625544	0.589	0.573	1	In/B	Timm9
0.00158345	-0.0640072	0.883	0.744	1	In/B	Rbmx2
0.00159448	-0.0952683	0.703	0.654	1	In/B	Hnrnpll
0.00159457	-0.056463	0.262	0.288	1	In/B	Clstn1
0.0016164	-0.145423	0.822	0.757	1	In/B	Tfdp2
0.00162756	0.00955465	0.664	0.585	1	In/B	Nop16
0.00163277	-0.0533572	0.274	0.303	1	In/B	Ldah
0.00163831	0.0123623	0.272	0.236	1	In/B	Zfp729b
0.00164134	-0.0317902	0.23	0.268	1	In/B	Manbal
0.00164179	-0.0182215	0.985	0.932	1	In/B	Txnl1
0.00165527	-0.0813579	0.526	0.528	1	In/B	Caap1
0.00166509	-0.108287	0.422	0.415	1	In/B	Swap70
0.00166985	0.00196325	0.281	0.241	1	In/B	Frmd6
0.00168484	-0.00192005	0.779	0.685	1	In/B	Rictor
0.00168883	-0.0132769	0.489	0.411	1	In/B	Ctdsp2
0.00169385	0.00186888	0.337	0.298	1	In/B	Fam120b
0.00170994	-0.0579674	0.796	0.755	1	In/B	Ppp4c
0.00174416	-0.0607222	0.906	0.857	1	In/B	Rab10
0.00175271	-0.00151181	0.305	0.264	1	In/B	Yju2
0.00176259	-0.000140642	0.467	0.403	1	In/B	Lta4h
0.00178633	-0.0201776	0.631	0.546	1	In/B	Taf13
0.00179878	0.011486	0.787	0.677	1	In/B	Rtcb
0.0017994	-0.00719524	0.258	0.214	1	In/B	Zfp180
0.00181129	-0.0120879	0.62	0.526	1	In/B	Nectin3
0.00181643	-0.0385918	0.365	0.298	1	In/B	4930579G24Rik
0.00184128	-0.0174126	0.414	0.351	1	In/B	Usp53
0.0018416	-0.0828554	0.836	0.794	1	In/B	Appl1
0.00186417	0.00355045	0.393	0.344	1	In/B	Dcaf5
0.00187318	-0.0768798	0.703	0.67	1	In/B	Mast2
0.00189888	-0.0702209	0.6	0.587	1	In/B	Timm22
0.00190272	0.00632266	0.632	0.554	1	In/B	Mta3
0.00190534	-0.0512439	0.226	0.252	1	In/B	Btbd8
0.00190595	-0.0014924	0.982	0.909	1	In/B	Eif3h
0.0019121	-0.100001	0.493	0.487	1	In/B	Pms2
0.00191384	0.00165155	0.806	0.729	1	In/B	Gm49336
0.0019177	-0.00421614	0.628	0.552	1	In/B	Mob2
0.00200009	-0.0785775	0.596	0.574	1	In/B	Rsbn1
0.00200179	-0.0170335	0.707	0.621	1	In/B	Rnf130
0.00201977	-0.151834	0.434	0.405	1	In/B	Aldoa
0.00205565	-0.0380949	0.3	0.234	1	In/B	Mtmr1
0.00209904	0.00193784	0.675	0.569	1	In/B	Sec13
0.00210214	-0.00523431	0.69	0.611	1	In/B	Exosc9
0.00211199	-8.81383e-05	0.429	0.374	1	In/B	Mterf3
0.00211662	-0.0458688	0.225	0.251	1	In/B	Anks3
0.00214585	-0.0561784	0.437	0.45	1	In/B	Ccdc9
0.00218589	0.00731678	0.3	0.262	1	In/B	Cln3
0.00219926	-0.00861048	0.441	0.382	1	In/B	Zgpat
0.00220883	-0.0117446	0.494	0.41	1	In/B	Psmd10
0.00223275	0.00107291	0.34	0.297	1	In/B	Chmp6
0.00223985	-0.0588204	0.251	0.277	1	In/B	Crtc2
0.00225097	0.00445367	0.631	0.556	1	In/B	Zfp830
0.0022677	-0.000694462	0.256	0.219	1	In/B	Etfdh
0.00228288	-0.0651897	0.688	0.644	1	In/B	Fkbp8
0.002315	-0.0639325	0.887	0.817	1	In/B	Cops8
0.00232433	-0.0144677	0.722	0.592	1	In/B	Sdhaf4
0.00233339	-0.0505959	0.322	0.351	1	In/B	Nsun6
0.00233895	-0.00328033	0.274	0.234	1	In/B	Slc11a2
0.00234631	0.0120356	0.344	0.309	1	In/B	Elp3
0.00236448	-0.0405049	0.225	0.254	1	In/B	Fancl
0.00238117	-0.0770206	0.904	0.794	1	In/B	Dph3
0.00238909	0.00261455	0.259	0.224	1	In/B	Slc25a27
0.00245597	-0.0123227	0.585	0.491	1	In/B	Tvp23b
0.00250702	-0.0231474	0.367	0.304	1	In/B	2610002M06Rik
0.00259935	-0.0344763	0.241	0.272	1	In/B	Ccdc71
0.0026015	-0.00118032	0.334	0.293	1	In/B	Zfp236
0.00261009	0.00178947	0.311	0.268	1	In/B	Ddx31
0.00266963	0.00908889	0.314	0.277	1	In/B	Plec
0.00268244	0.00841034	0.701	0.604	1	In/B	Mrps15
0.0026863	0.00647521	0.535	0.468	1	In/B	Nploc4
0.0026924	-0.0820928	0.462	0.462	1	In/B	Strn
0.00271734	-0.0022026	0.446	0.393	1	In/B	Clk2
0.00275317	0.0115236	0.775	0.679	1	In/B	Fam192a
0.00277087	-0.0878818	0.898	0.852	1	In/B	Usp47
0.00277165	0.00748064	0.309	0.271	1	In/B	Usp49
0.00278323	-0.0777463	0.808	0.759	1	In/B	Pum2
0.00278451	-0.00796705	0.954	0.892	1	In/B	Ndufb4
0.00278963	-0.0889142	0.867	0.754	1	In/B	Eif4a2
0.00279839	-0.00633813	0.591	0.519	1	In/B	Osbpl9
0.00288551	-0.0892819	0.926	0.866	1	In/B	Copb1
0.00291516	-0.065167	0.756	0.679	1	In/B	Psmg2
0.00295079	-0.0585624	0.319	0.25	1	In/B	Syt7
0.00297224	0.00722749	0.424	0.376	1	In/B	Abcf3
0.00303111	-0.104937	0.905	0.852	1	In/B	Btbd10
0.0030329	-0.00619554	0.968	0.924	1	In/B	Ccdc88a
0.00305484	-0.00380327	0.488	0.424	1	In/B	Sirt3
0.00305805	0.0119869	0.852	0.762	1	In/B	Mcl1
0.00315932	-0.0494139	0.406	0.42	1	In/B	Rpl9-ps6
0.00316507	-0.101239	0.737	0.632	1	In/B	Tbrg1
0.00317877	0.0036121	0.941	0.882	1	In/B	Immt
0.00319988	-0.0737094	0.798	0.714	1	In/B	Oga
0.00322322	-0.0705338	0.556	0.552	1	In/B	Rnf170
0.00322943	-0.0568908	0.238	0.26	1	In/B	Ino80c
0.00327751	-0.0739751	0.431	0.437	1	In/B	Akt2
0.00327768	-0.176877	0.896	0.849	1	In/B	Rab6a
0.00331245	-0.0186667	0.698	0.616	1	In/B	Mfn1
0.00333205	0.01835	0.281	0.254	1	In/B	Akip1
0.00336319	0.0112206	0.868	0.795	1	In/B	Glyr1
0.00343346	-0.071914	0.726	0.701	1	In/B	Dnajc1
0.00345358	-0.0767575	0.349	0.361	1	In/B	Zhx3
0.00347509	-0.0770135	0.928	0.84	1	In/B	Rbbp6
0.00350559	0.00892245	0.262	0.227	1	In/B	Prss36
0.00355098	0.00485588	0.279	0.243	1	In/B	Ier5
0.00356247	-0.102707	0.923	0.821	1	In/B	Ddx39
0.00357782	-0.0558025	0.302	0.32	1	In/B	Katnb1
0.00359542	-0.0680993	0.254	0.268	1	In/B	Ogfod3
0.00363123	-0.0200598	0.939	0.882	1	In/B	Tcea1
0.00363332	-0.0751371	0.665	0.629	1	In/B	Pom121
0.003655	-0.157603	0.692	0.648	1	In/B	Srbd1
0.00366861	-0.0845703	0.678	0.658	1	In/B	Nf1
0.00368521	-0.0089331	0.93	0.849	1	In/B	Ranbp2
0.00369646	-0.0751914	0.926	0.853	1	In/B	Ssbp1
0.00369929	-0.0261959	0.695	0.581	1	In/B	Aimp2
0.00371718	0.00921397	0.989	0.951	1	In/B	Skp1a
0.00375125	-0.0670402	0.427	0.43	1	In/B	Fam173a
0.00377981	-0.080803	0.307	0.243	1	In/B	Sall4
0.00381234	-0.0464575	0.249	0.277	1	In/B	Osgepl1
0.00385746	0.00619681	0.282	0.247	1	In/B	Rpusd4
0.00386203	0.00306915	0.306	0.269	1	In/B	Tti2
0.00389731	-0.0828523	0.674	0.631	1	In/B	Micu2
0.00396459	-0.068437	0.409	0.42	1	In/B	Rnaseh1
0.00399464	-0.0681112	0.446	0.457	1	In/B	Wwp2
0.00401681	0.00212166	0.308	0.27	1	In/B	Kif24
0.00401988	0.00480528	0.398	0.357	1	In/B	Atxn7l3
0.00406203	-0.0386154	0.232	0.263	1	In/B	Vps45
0.00407735	-0.0143622	0.714	0.625	1	In/B	Tmem33
0.00410971	-0.0756384	0.762	0.729	1	In/B	Med6
0.00411765	-0.0711058	0.747	0.697	1	In/B	Brd9
0.00413222	-0.0901303	0.529	0.52	1	In/B	Zfyve16
0.00417676	0.0016539	0.553	0.49	1	In/B	Elp2
0.00425749	0.0272884	0.925	0.837	1	In/B	Pdcd4
0.00429724	-0.0112031	0.584	0.504	1	In/B	Cry1
0.00431015	-0.00279382	0.499	0.433	1	In/B	Hltf
0.00431628	0.00135129	0.343	0.301	1	In/B	Heatr5a
0.00437259	-0.000732779	0.951	0.876	1	In/B	Pin1
0.00442775	-0.0406826	0.991	0.94	1	In/B	Top2a
0.00443047	-0.00079704	0.678	0.595	1	In/B	Dsn1
0.00444922	-0.0210867	0.719	0.622	1	In/B	Yes1
0.00447782	0.00852717	0.614	0.541	1	In/B	Zswim6
0.004505	-0.236492	0.813	0.738	1	In/B	Spata33
0.00450795	-0.0117831	0.613	0.541	1	In/B	Mios
0.00456562	-0.031573	0.548	0.471	1	In/B	Ppp2r3a
0.00458035	-0.0679764	0.732	0.701	1	In/B	Tm9sf4
0.00461452	-0.0497024	0.325	0.344	1	In/B	Tmem39b
0.0046268	-0.0731675	0.323	0.334	1	In/B	Arhgap21
0.00466725	-0.0306232	0.738	0.618	1	In/B	Tmx1
0.00466936	-0.0479663	0.249	0.272	1	In/B	Rabepk
0.00468097	-0.0506544	0.236	0.26	1	In/B	Znrf3
0.00470393	-0.0477779	0.274	0.297	1	In/B	Mtpap
0.00471914	-0.093517	0.992	0.935	1	In/B	Nudc
0.00481582	-0.063884	0.3	0.319	1	In/B	Fgfrl1
0.00481603	0.00552997	0.3	0.267	1	In/B	Pik3cb
0.00481821	-0.12072	0.88	0.736	1	In/B	Ube2m
0.00485955	-0.0228687	0.472	0.396	1	In/B	Spred1
0.00491775	-0.0871699	0.878	0.796	1	In/B	Stk38
0.00495925	-0.00227332	0.456	0.399	1	In/B	Smarcd2
0.00496419	-0.0145224	0.286	0.24	1	In/B	Jmjd7
0.00499583	0.00347533	0.364	0.32	1	In/B	Ttc9c
0.00503906	-0.00246046	0.608	0.54	1	In/B	Aaas
0.00505879	-0.0466167	0.621	0.507	1	In/B	Ssx2ip
0.0050609	0.00159404	0.324	0.285	1	In/B	Zfp936
0.00506197	-0.00310033	0.461	0.409	1	In/B	Zdhhc20
0.00506466	-0.0843387	0.7	0.661	1	In/B	Hbs1l
0.00515863	-0.00045163	0.265	0.232	1	In/B	B3galt6
0.00521693	-0.111506	0.859	0.8	1	In/B	Etnk1
0.00522027	0.0150985	0.886	0.797	1	In/B	Ppih
0.00522307	-0.0733972	0.792	0.768	1	In/B	Pdxdc1
0.00523523	-0.0464147	0.255	0.28	1	In/B	Tmem205
0.00524689	-0.0572618	0.321	0.34	1	In/B	Gtf3c4
0.00529205	-0.0305245	0.741	0.657	1	In/B	Pip5k1a
0.00530436	-0.00522377	0.748	0.676	1	In/B	Tfg
0.00539509	-0.0323853	0.227	0.259	1	In/B	Abtb1
0.00539542	-0.00518584	0.393	0.343	1	In/B	Degs1
0.00542699	-0.00152762	0.496	0.434	1	In/B	Pak4
0.00544973	-0.0464165	0.289	0.316	1	In/B	Aar2
0.00545702	-0.00586477	0.3	0.255	1	In/B	Foxo3
0.00546949	-0.0619398	0.594	0.571	1	In/B	Nup188
0.00552574	-0.0105574	0.476	0.419	1	In/B	Rnf219
0.00553568	0.00307915	0.788	0.661	1	In/B	Grsf1
0.00561662	-0.034152	0.324	0.271	1	In/B	Rassf7
0.00563836	-0.0210729	0.395	0.343	1	In/B	Gen1
0.00563898	-0.0166442	0.277	0.237	1	In/B	Pnpla2
0.00566202	-0.00667787	0.688	0.6	1	In/B	Sntb2
0.00566512	-0.0169939	0.389	0.334	1	In/B	Plod3
0.00568594	-0.0600779	0.887	0.825	1	In/B	Gpatch8
0.0058221	-0.0585416	0.822	0.769	1	In/B	Oard1
0.00588737	-0.00919837	0.648	0.566	1	In/B	Eif2a
0.00589037	-0.0575873	0.463	0.464	1	In/B	Zfp523
0.0059254	-0.0924918	0.544	0.53	1	In/B	Itsn1
0.00594547	-0.0177742	0.603	0.531	1	In/B	Actn4
0.00596187	-0.000402916	0.355	0.312	1	In/B	Ncln
0.00596507	-0.013994	0.429	0.358	1	In/B	Vat1
0.00599207	-0.0616918	0.743	0.693	1	In/B	Upf1
0.00601524	0.0137416	0.3	0.27	1	In/B	Ccnq
0.00616817	0.00593371	0.749	0.647	1	In/B	Senp3
0.0062336	-0.0547789	0.449	0.46	1	In/B	Rpf1
0.00625022	0.00191313	0.336	0.298	1	In/B	Stam
0.00633605	-0.0834388	0.849	0.792	1	In/B	Bloc1s2
0.00634747	-0.0626126	0.871	0.817	1	In/B	Emc10
0.0063577	-0.10244	0.561	0.533	1	In/B	Cyb5r4
0.00647334	0.00587875	0.451	0.4	1	In/B	Cdca4
0.00650398	-0.113665	0.852	0.758	1	In/B	Eif4g3
0.00656645	-0.117922	0.463	0.427	1	In/B	Pde8a
0.00658334	-0.0848247	0.379	0.383	1	In/B	Fam20b
0.00660799	-0.0578802	0.955	0.928	1	In/B	Psmd6
0.00662731	-0.0385882	0.3	0.326	1	In/B	Gas2l1
0.00663292	-0.0687586	0.557	0.527	1	In/B	Jtb
0.00664207	-0.0202941	0.93	0.865	1	In/B	Tasor2
0.0066424	-0.0481345	0.849	0.798	1	In/B	Nsfl1c
0.00664497	0.00778022	0.286	0.256	1	In/B	Fbxl12
0.00664912	0.00215725	0.46	0.415	1	In/B	Rprd1b
0.00666443	-0.0191439	0.366	0.316	1	In/B	Msmo1
0.0066669	-0.0417187	0.234	0.259	1	In/B	Orc5
0.00681734	-0.0439963	0.699	0.613	1	In/B	Haus6
0.00687318	-0.0147458	0.489	0.429	1	In/B	Abitram
0.00688409	-0.0503234	0.436	0.444	1	In/B	Erlin2
0.00688709	-0.040732	0.24	0.265	1	In/B	2810006K23Rik
0.00692201	-0.106025	0.83	0.796	1	In/B	Phf20l1
0.00697915	-0.0576538	0.488	0.484	1	In/B	Nadk
0.00700718	-0.0543055	0.534	0.515	1	In/B	Mrpl16
0.00713309	0.000412457	0.679	0.589	1	In/B	Galnt1
0.00721799	-0.066501	0.503	0.507	1	In/B	Wipf2
0.00722119	0.00598723	0.256	0.224	1	In/B	Auh
0.00730939	-0.0873449	0.311	0.319	1	In/B	Zfp667
0.00742659	-0.00110625	0.297	0.262	1	In/B	Cd151
0.00749699	0.00137737	0.965	0.881	1	In/B	Bola2
0.00758342	-0.0624078	0.379	0.392	1	In/B	Frs2
0.00763218	-0.0246491	0.359	0.3	1	In/B	Apool
0.00778544	-0.00581996	0.38	0.327	1	In/B	Alg3
0.00790598	-0.0885896	0.271	0.221	1	In/B	Zbtb16
0.00791544	-0.00907499	0.913	0.78	1	In/B	Pbdc1
0.00794727	-0.0183129	0.643	0.565	1	In/B	Rmnd5a
0.00796679	-0.0202596	0.786	0.653	1	In/B	Tex19.1
0.0080473	-0.127753	0.693	0.665	1	In/B	Pikfyve
0.00812537	-0.0166681	0.516	0.438	1	In/B	Arl2bp
0.00816105	-0.00201168	0.853	0.769	1	In/B	Emc3
0.00816161	-0.00259681	0.258	0.224	1	In/B	Als2
0.00820922	-0.06358	0.797	0.738	1	In/B	Ap3s1
0.00825217	-0.00344941	0.427	0.376	1	In/B	Rnf139
0.00829332	-0.00241177	0.542	0.476	1	In/B	Pitpnb
0.00830161	-0.0156996	0.647	0.552	1	In/B	Me1
0.0083867	-0.00464261	0.556	0.488	1	In/B	Riok1
0.00840577	-0.0138491	0.571	0.493	1	In/B	Rnf166
0.0084291	-0.0556191	0.525	0.426	1	In/B	Ddx3y
0.00848616	-0.00247583	0.378	0.336	1	In/B	Ccndbp1
0.00849459	-0.0618854	0.705	0.673	1	In/B	Smn1
0.00851564	-0.0211287	0.758	0.678	1	In/B	Fam13b
0.00859518	-0.0865823	0.659	0.635	1	In/B	Htt
0.00860598	-0.00919732	0.278	0.238	1	In/B	Snx25
0.00870979	-0.0839176	0.355	0.353	1	In/B	Arl6
0.00871314	-0.0686357	0.549	0.523	1	In/B	Atg14
0.00877952	0.00316732	0.437	0.394	1	In/B	Mrpl10
0.00879486	-0.0485742	0.364	0.383	1	In/B	Naa16
0.00881688	-0.13753	0.662	0.626	1	In/B	Rpain
0.00891201	-0.00522848	0.418	0.371	1	In/B	Tmem106b
0.00896082	-0.055255	0.576	0.553	1	In/B	Sqstm1
0.00897329	-0.0132049	0.511	0.447	1	In/B	Micu3
0.00899205	0.00154756	0.494	0.438	1	In/B	Fem1c
0.00900122	-0.112975	0.567	0.53	1	In/B	Haus2
0.00908244	-0.0496248	0.389	0.407	1	In/B	Tent2
0.00913257	-0.0725661	0.581	0.547	1	In/B	Gsk3a
0.00937863	-0.0774464	0.547	0.543	1	In/B	Sp1
0.00940237	-0.0775113	0.394	0.398	1	In/B	Sepsecs
0.00964524	-0.0332739	0.239	0.267	1	In/B	Dppa5a
0.00971003	-0.0656046	0.286	0.296	1	In/B	Fam219b
0.00987838	-0.127622	0.965	0.928	1	In/B	Kras
0.00988491	-0.0164614	0.339	0.297	1	In/B	Sdhaf3
0	1.19666	0.998	0.562	0	B G2/M	Cenpa
0	0.990078	0.917	0.308	0	B G2/M	Plk1
1.06739e-301	1.27409	0.976	0.602	1.94554e-297	B G2/M	Ube2c
8.1639e-247	0.803136	0.958	0.516	1.48803e-242	B G2/M	Ptms
7.56983e-244	0.504703	1	0.998	1.37975e-239	B G2/M	Hmgb2
6.71187e-232	0.796484	0.949	0.492	1.22337e-227	B G2/M	Ccna2
9.25638e-226	0.868275	0.957	0.512	1.68716e-221	B G2/M	Ccnb1
6.73585e-222	0.780093	0.974	0.549	1.22774e-217	B G2/M	Esx1
1.50522e-221	-0.724815	1	0.998	2.74356e-217	B G2/M	Cox7c
2.33768e-213	0.814311	0.984	0.685	4.26088e-209	B G2/M	Cdc20
1.39619e-210	0.705692	0.953	0.601	2.54483e-206	B G2/M	Cdca3
3.46695e-192	0.668347	0.997	0.827	6.3192e-188	B G2/M	Usp26
9.0102e-189	0.382743	1	0.997	1.64229e-184	B G2/M	Rpl7a
1.93607e-182	0.543346	0.828	0.361	3.52888e-178	B G2/M	Knstrn
1.54986e-179	0.502417	0.998	0.956	2.82493e-175	B G2/M	Atp5a1
1.23754e-178	0.482354	1	0.988	2.25566e-174	B G2/M	Atp5b
2.93114e-178	0.612016	1	0.908	5.34258e-174	B G2/M	Hmgn2
1.29162e-177	0.324124	0.535	0.13	2.35423e-173	B G2/M	Gm1141
1.87399e-177	-0.526856	1	0.999	3.41571e-173	B G2/M	Rps12
7.7675e-177	0.500199	0.883	0.385	1.41578e-172	B G2/M	Mdp1
2.3477e-166	0.664872	0.931	0.638	4.27915e-162	B G2/M	Kif11
4.47251e-166	0.588152	0.989	0.802	8.15204e-162	B G2/M	Tex11
3.14446e-164	0.541435	0.995	0.892	5.73141e-160	B G2/M	Cdca8
1.81881e-162	0.578609	0.989	0.907	3.31514e-158	B G2/M	Jpt1
5.96204e-162	0.803731	0.976	0.798	1.0867e-157	B G2/M	Mki67
2.37236e-161	0.825468	0.875	0.627	4.3241e-157	B G2/M	Nusap1
7.01618e-157	-1.02403	0.677	0.928	1.27884e-152	B G2/M	Syce3
2.1969e-154	0.56594	0.998	0.848	4.0043e-150	B G2/M	Tuba3b
1.21949e-153	0.626335	0.974	0.794	2.22276e-149	B G2/M	Tpx2
2.67944e-153	0.512795	0.995	0.919	4.88382e-149	B G2/M	Hnrnpdl
2.887e-151	0.600053	1	0.818	5.26214e-147	B G2/M	Mt2
1.41352e-148	0.532423	0.886	0.512	2.57643e-144	B G2/M	Kif20a
2.32376e-148	0.51026	0.841	0.474	4.23552e-144	B G2/M	Kif22
1.00939e-147	0.518628	0.997	0.857	1.83982e-143	B G2/M	Atp5c1
3.47655e-147	0.642224	0.928	0.752	6.33671e-143	B G2/M	Kif20b
3.393e-146	0.711357	0.966	0.794	6.18442e-142	B G2/M	Cenpe
1.3928e-143	0.517316	0.978	0.908	2.53866e-139	B G2/M	Nucks1
1.23336e-137	0.523089	0.961	0.722	2.24805e-133	B G2/M	Vps36
2.67456e-136	0.467348	1	0.9	4.87493e-132	B G2/M	Cyc1
2.3842e-134	0.440777	0.992	0.912	4.34568e-130	B G2/M	U2af1
1.54559e-133	0.464919	0.91	0.482	2.81715e-129	B G2/M	Anp32a
1.1348e-131	0.469758	0.989	0.861	2.06839e-127	B G2/M	Eif4a3
1.34206e-131	0.404607	1	0.974	2.44618e-127	B G2/M	Naca
5.54277e-129	0.231648	0.421	0.101	1.01028e-124	B G2/M	Cdc25b
6.88234e-128	0.446368	0.995	0.94	1.25444e-123	B G2/M	Rdx
8.55666e-128	0.50289	0.997	0.952	1.55962e-123	B G2/M	Arl6ip1
1.08779e-127	0.404444	0.857	0.45	1.98271e-123	B G2/M	Cnih1
1.79371e-127	0.465907	0.945	0.668	3.2694e-123	B G2/M	Nsmce4a
3.64615e-127	0.46451	0.982	0.836	6.64583e-123	B G2/M	Csnk2a1
4.38084e-127	0.37354	0.998	0.993	7.98496e-123	B G2/M	Eif5
4.43933e-126	0.310194	1	0.996	8.09157e-122	B G2/M	Oaz1
2.76865e-125	0.361329	0.998	0.991	5.04642e-121	B G2/M	Micos10
1.22328e-124	-0.272791	1	1	2.22968e-120	B G2/M	Rps24
4.90232e-124	0.407454	0.717	0.327	8.93546e-120	B G2/M	Ska1
2.79732e-123	0.430589	0.989	0.895	5.09868e-119	B G2/M	Aurkaip1
1.2147e-122	0.442737	0.995	0.89	2.21404e-118	B G2/M	Sar1a
4.73335e-121	-0.351149	1	0.999	8.62747e-117	B G2/M	Rps23
2.32228e-118	0.366677	1	0.997	4.23282e-114	B G2/M	Hspa8
1.04407e-116	0.317441	0.605	0.23	1.90302e-112	B G2/M	Kifc1
2.90687e-116	0.333879	1	0.978	5.29835e-112	B G2/M	Calm1
4.65618e-116	0.54969	0.899	0.653	8.48682e-112	B G2/M	Hmmr
3.67489e-114	0.488347	0.957	0.553	6.69822e-110	B G2/M	Ccnd1
8.14363e-114	0.368589	0.998	0.983	1.48434e-109	B G2/M	Btf3
8.34108e-113	0.456971	0.974	0.733	1.52033e-108	B G2/M	Clta
1.30457e-112	0.379218	0.803	0.393	2.37783e-108	B G2/M	Sgcb
2.60957e-112	0.44474	0.851	0.481	4.75647e-108	B G2/M	Kif4
5.14579e-112	0.458314	0.905	0.575	9.37923e-108	B G2/M	Ccnb2
9.04162e-112	0.587586	0.852	0.567	1.64802e-107	B G2/M	Cdk1
9.59231e-112	0.37588	1	0.995	1.74839e-107	B G2/M	Hnrnpa2b1
3.529e-109	0.377309	0.998	0.956	6.4323e-105	B G2/M	Ndufb8
5.95617e-108	0.427382	0.981	0.815	1.08563e-103	B G2/M	Ppp2ca
5.31434e-107	0.540024	0.865	0.588	9.68645e-103	B G2/M	Incenp
5.83456e-107	0.255242	0.624	0.216	1.06347e-102	B G2/M	Ctcfl
3.7392e-106	0.464553	0.936	0.665	6.81545e-102	B G2/M	Tex13b
1.03614e-105	0.483248	0.846	0.57	1.88858e-101	B G2/M	Ckap2l
1.52577e-105	0.420043	0.909	0.658	2.78102e-101	B G2/M	Racgap1
2.03613e-105	0.468254	0.989	0.69	3.71126e-101	B G2/M	Hmgb3
2.18639e-105	-0.608574	0.319	0.723	3.98513e-101	B G2/M	Rxylt1
4.172e-104	0.26154	1	0.999	7.6043e-100	B G2/M	Rpl26
5.10304e-104	0.44947	0.698	0.361	9.30132e-100	B G2/M	Aurka
1.85404e-103	0.327926	0.73	0.323	3.37936e-99	B G2/M	Bmyc
8.04907e-103	0.400378	0.981	0.823	1.4671e-98	B G2/M	Trmt112
2.10254e-102	0.47863	0.997	0.732	3.8323e-98	B G2/M	Psma7
2.43429e-102	0.45672	1	0.929	4.43698e-98	B G2/M	Actb
1.43766e-101	0.371353	0.843	0.474	2.62042e-97	B G2/M	Idh3g
2.18452e-100	0.40657	0.852	0.524	3.98173e-96	B G2/M	Rangap1
3.8132e-100	0.278639	1	0.999	6.95032e-96	B G2/M	Rpl18
8.79812e-100	0.427397	0.929	0.615	1.60363e-95	B G2/M	Fermt2
9.56834e-100	0.402776	0.989	0.867	1.74402e-95	B G2/M	Rac1
1.59307e-99	0.370007	0.998	0.9	2.90368e-95	B G2/M	Prdx5
8.64186e-99	0.430371	0.799	0.473	1.57515e-94	B G2/M	Kif2c
4.57103e-98	0.321352	0.777	0.381	8.33161e-94	B G2/M	Vegfb
5.77392e-98	0.363929	0.6	0.264	1.05241e-93	B G2/M	Fam83d
6.81402e-98	0.348708	0.902	0.52	1.24199e-93	B G2/M	Syngr1
6.84222e-98	0.400772	0.928	0.605	1.24713e-93	B G2/M	Anp32e
2.14718e-97	0.480612	1	0.79	3.91367e-93	B G2/M	Mt1
5.1673e-97	0.45943	0.941	0.769	9.41844e-93	B G2/M	Birc5
5.53291e-97	0.419175	0.953	0.604	1.00848e-92	B G2/M	Selenom
3.35702e-96	0.240264	0.594	0.219	6.11884e-92	B G2/M	Rec8
3.95701e-95	0.377734	1	0.955	7.21244e-91	B G2/M	Eif4a1
6.12313e-95	0.428065	0.811	0.541	1.11606e-90	B G2/M	Trim59
1.22445e-94	0.407762	0.87	0.585	2.2318e-90	B G2/M	Ckap2
1.57133e-94	0.448364	0.925	0.684	2.86406e-90	B G2/M	Kif23
1.76032e-93	0.266108	1	0.997	3.20854e-89	B G2/M	Rps6
1.85785e-93	-0.536726	0.854	0.939	3.38631e-89	B G2/M	Arpc1a
3.19101e-93	0.324848	0.998	0.976	5.81625e-89	B G2/M	Cacybp
1.22168e-92	-0.660565	0.618	0.856	2.22675e-88	B G2/M	Hspb11
3.2202e-92	0.373705	0.997	0.944	5.86945e-88	B G2/M	Dek
6.99782e-92	0.389151	0.971	0.848	1.27549e-87	B G2/M	Cul5
7.1832e-92	0.395251	0.992	0.794	1.30928e-87	B G2/M	Rhox13
2.12165e-91	0.346627	0.998	0.934	3.86712e-87	B G2/M	Sin3b
3.12709e-91	0.292527	0.998	0.993	5.69975e-87	B G2/M	Atp5f1
3.3574e-91	0.36546	0.839	0.508	6.11954e-87	B G2/M	Melk
7.49517e-90	0.375269	0.984	0.87	1.36614e-85	B G2/M	Naa38
1.53247e-89	0.294139	1	0.989	2.79324e-85	B G2/M	Rbm39
2.29215e-89	0.294101	0.998	0.987	4.1779e-85	B G2/M	Serbp1
2.67274e-89	-0.524145	0.504	0.776	4.8716e-85	B G2/M	Dtl
4.32518e-89	-0.238839	1	0.999	7.88351e-85	B G2/M	Rps29
7.59807e-89	0.343103	0.833	0.473	1.3849e-84	B G2/M	Cdkn3
1.34185e-88	0.38928	0.984	0.698	2.44578e-84	B G2/M	Cited1
3.26978e-88	0.202505	1	0.999	5.95982e-84	B G2/M	Ppia
4.54543e-88	0.355247	0.835	0.498	8.28495e-84	B G2/M	Ppa2
7.58977e-88	0.419336	0.968	0.865	1.38339e-83	B G2/M	Smc2
2.21855e-86	0.32105	1	0.967	4.04375e-82	B G2/M	Psmb1
3.13697e-86	0.414018	0.878	0.677	5.71776e-82	B G2/M	Tacc3
4.18312e-86	0.476267	0.795	0.507	7.62458e-82	B G2/M	Aspm
1.61989e-85	0.309105	1	0.967	2.95258e-81	B G2/M	Snrpb
3.3321e-85	0.374945	0.918	0.638	6.07341e-81	B G2/M	Kmt5a
4.3926e-85	0.285248	1	0.985	8.0064e-81	B G2/M	Eif3c
4.90958e-84	0.346614	0.986	0.913	8.94868e-80	B G2/M	Nop58
8.29285e-84	0.332512	0.817	0.474	1.51154e-79	B G2/M	Hsd17b10
1.56598e-83	0.32894	0.756	0.418	2.85432e-79	B G2/M	Ska2
1.68201e-83	0.338718	0.846	0.483	3.06579e-79	B G2/M	Isoc1
7.97578e-83	0.374683	0.865	0.577	1.45375e-78	B G2/M	Psmd5
1.11463e-82	0.331913	0.995	0.886	2.03164e-78	B G2/M	Pomp
1.49368e-82	-0.574129	0.305	0.654	2.72253e-78	B G2/M	Ccdc73
6.17405e-82	0.32162	1	0.967	1.12534e-77	B G2/M	Bzw1
6.38163e-82	0.319538	0.998	0.95	1.16318e-77	B G2/M	Ubl5
7.17499e-82	0.367582	0.868	0.642	1.30779e-77	B G2/M	Wdr77
2.33926e-81	0.327671	0.992	0.924	4.26377e-77	B G2/M	Alyref
3.20877e-81	0.32409	0.762	0.453	5.84862e-77	B G2/M	Gabpb1
4.26063e-81	0.358187	0.986	0.816	7.76585e-77	B G2/M	Coq7
4.59446e-81	0.256536	1	0.998	8.37431e-77	B G2/M	Rps13
6.9364e-81	0.356853	0.91	0.638	1.2643e-76	B G2/M	Tex261
9.25877e-81	0.372212	0.949	0.745	1.6876e-76	B G2/M	Dis3
1.47785e-80	0.362717	0.921	0.702	2.69367e-76	B G2/M	Itpa
2.04387e-80	0.231903	0.568	0.232	3.72537e-76	B G2/M	Steap1
2.53787e-80	0.33857	0.99	0.939	4.62577e-76	B G2/M	Cdc5l
5.97652e-80	-0.715973	0.127	0.504	1.08934e-75	B G2/M	Spdya
1.25932e-79	0.322998	0.607	0.302	2.29535e-75	B G2/M	Cep89
1.27772e-79	0.353946	1	0.922	2.3289e-75	B G2/M	Atp5g1
1.44192e-79	0.373391	0.981	0.763	2.62819e-75	B G2/M	Ndufs8
1.80887e-79	0.64538	0.868	0.768	3.29702e-75	B G2/M	Prc1
4.97649e-79	0.365022	0.902	0.663	9.07064e-75	B G2/M	Tfrc
9.64984e-79	0.343661	0.973	0.846	1.75888e-74	B G2/M	Fkbp2
1.46005e-78	0.341374	0.918	0.687	2.66123e-74	B G2/M	Grb2
2.2947e-78	-0.20163	1	0.999	4.18255e-74	B G2/M	mt-Co2
8.52254e-78	0.331882	0.864	0.578	1.5534e-73	B G2/M	Nsf
4.45915e-77	0.288442	0.729	0.381	8.12769e-73	B G2/M	Zfp36l1
4.9395e-77	0.282163	1	0.974	9.00322e-73	B G2/M	Rbm8a
1.03912e-76	0.300271	0.767	0.395	1.894e-72	B G2/M	Dmrtb1
1.79586e-76	0.432832	0.982	0.869	3.27332e-72	B G2/M	Epcam
2.33475e-75	0.322113	0.982	0.87	4.25555e-71	B G2/M	Snrnp40
3.57835e-75	0.332378	0.947	0.609	6.52226e-71	B G2/M	Nt5dc2
5.79671e-75	0.316321	0.992	0.9	1.05657e-70	B G2/M	Itm2b
6.94786e-75	0.449836	0.995	0.955	1.26639e-70	B G2/M	Cenpf
7.24156e-75	0.340554	0.859	0.567	1.31992e-70	B G2/M	Nubp1
1.01145e-74	0.195976	0.477	0.173	1.84357e-70	B G2/M	Sh3bp5
1.28842e-73	0.40514	0.888	0.743	2.34841e-69	B G2/M	Mis18bp1
2.09823e-73	-0.218231	1	0.999	3.82444e-69	B G2/M	Rplp1
2.27392e-73	0.325181	0.992	0.933	4.14467e-69	B G2/M	Hspa4
2.65279e-73	-0.421206	0.268	0.604	4.83525e-69	B G2/M	Ccdc191
3.60151e-73	0.414213	0.798	0.524	6.56447e-69	B G2/M	Bub3
4.30208e-73	-0.425442	1	0.999	7.84141e-69	B G2/M	Rps20
8.48139e-73	0.289955	0.812	0.517	1.5459e-68	B G2/M	Seh1l
1.56649e-72	0.335995	0.933	0.663	2.85523e-68	B G2/M	Tecr
2.91892e-72	0.360304	0.897	0.717	5.32032e-68	B G2/M	Kif15
4.07908e-72	-0.44866	0.742	0.848	7.43494e-68	B G2/M	1810037I17Rik
4.89237e-72	-0.998672	0.045	0.407	8.91733e-68	B G2/M	Rad51ap2
5.82403e-72	-0.375093	1	0.999	1.06155e-67	B G2/M	Rplp0
5.90205e-72	0.249283	1	0.992	1.07577e-67	B G2/M	Ran
7.30552e-72	0.304013	0.87	0.588	1.33158e-67	B G2/M	Hint2
2.864e-71	0.228893	0.576	0.264	5.2202e-67	B G2/M	R3hdm4
3.00667e-71	-0.563274	0.291	0.619	5.48026e-67	B G2/M	Ccdc18
3.71051e-71	0.339958	0.973	0.749	6.76315e-67	B G2/M	Dut
4.98416e-71	-0.429063	0.809	0.886	9.08463e-67	B G2/M	Cenpw
6.21164e-71	0.315084	0.976	0.833	1.1322e-66	B G2/M	Cuta
1.32571e-70	0.285149	0.685	0.386	2.41637e-66	B G2/M	Fzr1
3.28377e-70	0.218961	1	0.999	5.98532e-66	B G2/M	Rpl11
4.07636e-70	0.329062	0.95	0.742	7.42998e-66	B G2/M	Mlf2
4.45155e-70	-0.767122	0.714	0.853	8.11383e-66	B G2/M	Iqcb1
4.6677e-70	0.34291	0.695	0.415	8.50781e-66	B G2/M	Dlgap5
7.75454e-70	0.335588	0.727	0.45	1.41342e-65	B G2/M	Sgo1
7.98205e-70	0.272489	0.997	0.957	1.45489e-65	B G2/M	Cct5
8.44055e-70	0.291897	0.838	0.544	1.53846e-65	B G2/M	Nptn
9.89888e-70	-0.570436	0.894	0.922	1.80427e-65	B G2/M	Stk31
3.01249e-69	-0.264647	1	0.998	5.49087e-65	B G2/M	mt-Nd2
6.92395e-69	0.218352	1	0.999	1.26203e-64	B G2/M	Rpl8
7.42143e-69	0.286717	1	0.968	1.3527e-64	B G2/M	Atp5k
1.71713e-68	-0.387768	0.995	0.989	3.12981e-64	B G2/M	Eef1b2
2.51502e-68	0.168155	0.409	0.147	4.58412e-64	B G2/M	Prr11
2.7889e-68	0.252713	1	0.996	5.08333e-64	B G2/M	Rps15
3.19668e-68	0.299426	0.998	0.964	5.8266e-64	B G2/M	Anp32b
3.85073e-68	-0.3943	0.894	0.938	7.01872e-64	B G2/M	Rnf138
5.33583e-68	0.310446	0.984	0.895	9.72561e-64	B G2/M	Sept7
1.40651e-67	0.242661	0.605	0.279	2.56365e-63	B G2/M	Runx3
1.93185e-67	0.132818	0.339	0.101	3.52119e-63	B G2/M	Pxylp1
2.00198e-67	0.22208	1	0.994	3.649e-63	B G2/M	Rpl4
2.13462e-67	0.167396	0.525	0.198	3.89077e-63	B G2/M	Nudt17
3.64441e-67	-0.394709	0.976	0.963	6.64266e-63	B G2/M	Siva1
4.12511e-67	0.303433	0.933	0.722	7.51885e-63	B G2/M	Actr3
4.92629e-67	0.338591	0.997	0.821	8.97916e-63	B G2/M	Pfn1
5.18598e-67	0.30349	0.624	0.327	9.45248e-63	B G2/M	Aurkb
6.82e-67	0.345601	0.926	0.648	1.24308e-62	B G2/M	C1qbp
7.68169e-67	0.309576	1	0.911	1.40014e-62	B G2/M	Dynll2
1.64084e-66	0.267082	0.637	0.324	2.99075e-62	B G2/M	Abcd3
3.29022e-66	0.272946	0.759	0.437	5.99708e-62	B G2/M	Mbnl3
3.77162e-66	-1.43367	0.709	0.844	6.87454e-62	B G2/M	Setx
5.14537e-66	0.242323	0.679	0.361	9.37847e-62	B G2/M	Aig1
7.18192e-66	0.244938	0.997	0.99	1.30905e-61	B G2/M	Srsf3
7.96368e-66	0.38452	0.997	0.885	1.45154e-61	B G2/M	Tuba3a
9.09654e-66	0.242404	0.997	0.985	1.65803e-61	B G2/M	Atp5g2
1.04693e-65	-0.411116	0.828	0.91	1.90825e-61	B G2/M	Mrpl33
1.40097e-65	-0.358777	0.987	0.986	2.55355e-61	B G2/M	mt-Nd3
2.39055e-65	0.328864	0.899	0.726	4.35726e-61	B G2/M	Spc25
2.48591e-65	0.193086	1	1	4.53106e-61	B G2/M	Rpl41
4.39128e-65	0.251024	0.998	0.982	8.00399e-61	B G2/M	Ube2d3
4.88371e-65	0.293684	0.99	0.909	8.90153e-61	B G2/M	Rheb
6.16185e-65	0.301954	0.803	0.529	1.12312e-60	B G2/M	Nsun5
8.31378e-65	0.195592	0.449	0.182	1.51535e-60	B G2/M	Trip6
9.07402e-65	-0.224486	1	0.999	1.65392e-60	B G2/M	mt-Cytb
1.00543e-64	-0.758896	0.413	0.679	1.83259e-60	B G2/M	Phf7
1.07938e-64	-0.293427	0.998	0.996	1.96739e-60	B G2/M	Hint1
1.1223e-64	0.294632	0.966	0.845	2.04562e-60	B G2/M	Commd1
1.36926e-64	0.243645	0.554	0.259	2.49575e-60	B G2/M	Pou4f1
1.57083e-64	0.247861	0.645	0.343	2.86315e-60	B G2/M	Klc1
2.0816e-64	0.224128	0.549	0.248	3.79413e-60	B G2/M	Dusp12
2.13185e-64	0.251407	0.583	0.301	3.88573e-60	B G2/M	Gtse1
3.01829e-64	0.264344	0.997	0.97	5.50143e-60	B G2/M	Denr
3.46086e-64	0.309832	0.965	0.727	6.30811e-60	B G2/M	Myl6
7.87622e-64	0.23244	0.57	0.273	1.4356e-59	B G2/M	Ebf3
8.08361e-64	0.306321	0.856	0.594	1.4734e-59	B G2/M	Cmc2
9.48693e-64	0.205398	0.448	0.188	1.72918e-59	B G2/M	Kif18b
1.07203e-63	0.295698	0.865	0.571	1.95398e-59	B G2/M	Oxct1
1.24858e-63	0.217081	1	0.999	2.27578e-59	B G2/M	Rpl27a
1.34826e-63	0.27915	0.997	0.952	2.45747e-59	B G2/M	Atp6v0c
1.49709e-63	-0.645355	0.185	0.503	2.72875e-59	B G2/M	Hfm1
1.69897e-63	0.299395	0.968	0.869	3.09671e-59	B G2/M	Ddx39b
1.72953e-63	0.246963	0.616	0.323	3.15241e-59	B G2/M	Pnrc2
3.05769e-63	0.285317	0.997	0.906	5.57326e-59	B G2/M	Slc25a3
3.19638e-63	0.296478	0.762	0.489	5.82605e-59	B G2/M	Espl1
3.80552e-63	0.306035	0.949	0.747	6.93633e-59	B G2/M	Samm50
5.05583e-63	0.3226	0.998	0.907	9.21526e-59	B G2/M	Cox6b1
6.23059e-63	0.261852	0.992	0.961	1.13565e-58	B G2/M	Fubp1
8.87727e-63	-0.723397	0.665	0.816	1.61806e-58	B G2/M	Cep290
1.25095e-62	0.296824	0.963	0.863	2.2801e-58	B G2/M	Gdi2
4.22973e-62	-0.720762	0.059	0.383	7.70953e-58	B G2/M	Meiob
4.43797e-62	0.239141	0.583	0.288	8.08908e-58	B G2/M	Lmo4
4.80833e-62	0.305732	0.913	0.656	8.76415e-58	B G2/M	Nfyb
7.66024e-62	0.317638	0.941	0.805	1.39623e-57	B G2/M	Akirin2
8.77622e-62	0.377291	1	0.986	1.59964e-57	B G2/M	Ptma
1.10048e-61	0.302668	0.96	0.779	2.00584e-57	B G2/M	Gfer
1.25944e-61	0.349243	0.801	0.596	2.29558e-57	B G2/M	Anln
1.30799e-61	0.32272	0.788	0.516	2.38407e-57	B G2/M	Lmnb1
1.53757e-61	0.276927	0.99	0.954	2.80253e-57	B G2/M	Mrfap1
2.08818e-61	0.327133	0.836	0.602	3.80612e-57	B G2/M	Ifrd1
2.54361e-61	0.172453	0.382	0.143	4.63623e-57	B G2/M	Bcl7a
4.4283e-61	0.325859	0.917	0.728	8.07146e-57	B G2/M	Spc24
5.00591e-61	0.315015	0.873	0.603	9.12428e-57	B G2/M	Dkc1
5.61706e-61	0.351586	0.777	0.572	1.02382e-56	B G2/M	Kpna2
6.85921e-61	0.30619	0.981	0.807	1.25023e-56	B G2/M	Cd63
7.73321e-61	-0.660369	0.385	0.646	1.40953e-56	B G2/M	Spa17
1.12417e-60	0.228188	1	0.998	2.04903e-56	B G2/M	Rpl28
1.18064e-60	0.204587	0.504	0.226	2.15195e-56	B G2/M	Nudt22
1.40014e-60	0.325318	0.931	0.736	2.55204e-56	B G2/M	Hp1bp3
1.41078e-60	0.29501	0.941	0.692	2.57144e-56	B G2/M	Mrpl23
1.98973e-60	-0.569372	0.104	0.429	3.62667e-56	B G2/M	Terb1
2.07724e-60	0.289383	0.976	0.888	3.78618e-56	B G2/M	Nol7
2.31651e-60	0.207503	0.557	0.263	4.22231e-56	B G2/M	Clstn1
2.83478e-60	-0.312094	0.125	0.462	5.16695e-56	B G2/M	Timm10
5.07431e-60	0.301696	0.941	0.677	9.24895e-56	B G2/M	Myl12b
9.24083e-60	-0.495903	0.205	0.499	1.68433e-55	B G2/M	Srpk2
1.07114e-59	-0.622379	0.313	0.575	1.95236e-55	B G2/M	Erlec1
1.13882e-59	0.281581	0.99	0.943	2.07573e-55	B G2/M	U2surp
1.64203e-59	-0.568048	0.23	0.539	2.99294e-55	B G2/M	Cyct
1.72584e-59	-0.536297	0.934	0.938	3.14569e-55	B G2/M	Kdm5b
2.13113e-59	0.305765	0.971	0.762	3.88442e-55	B G2/M	Mrpl28
4.28404e-59	-0.158934	1	0.999	7.80852e-55	B G2/M	mt-Co1
5.16466e-59	-0.416269	0.106	0.423	9.41363e-55	B G2/M	Naa20
6.06981e-59	0.32	0.801	0.576	1.10634e-54	B G2/M	Cip2a
1.10367e-58	-0.810634	0.199	0.489	2.01165e-54	B G2/M	Tesmin
1.20947e-58	0.258673	1	0.999	2.20449e-54	B G2/M	Rps8
1.22405e-58	-0.384128	0.483	0.697	2.23108e-54	B G2/M	Txnrd3
1.31581e-58	0.264635	0.796	0.516	2.39832e-54	B G2/M	Nr3c1
1.74696e-58	0.218501	0.777	0.45	3.18418e-54	B G2/M	Rasgrp2
2.80936e-58	-0.388429	0.204	0.524	5.12063e-54	B G2/M	Ccdc181
3.34109e-58	0.272062	0.87	0.552	6.08981e-54	B G2/M	Eci1
4.28317e-58	0.236711	0.597	0.319	7.80694e-54	B G2/M	Deaf1
4.75865e-58	0.302801	0.929	0.742	8.6736e-54	B G2/M	Ppid
6.39708e-58	-0.394268	0.575	0.769	1.166e-53	B G2/M	Arhgap29
7.13161e-58	0.281001	0.949	0.786	1.29988e-53	B G2/M	Ap2m1
7.55644e-58	-0.470252	0.722	0.825	1.37731e-53	B G2/M	Atxn7l3b
8.16017e-58	0.278605	0.896	0.654	1.48735e-53	B G2/M	Arf2
1.05631e-57	-0.404129	0.888	0.937	1.92533e-53	B G2/M	Trip12
1.51298e-57	0.281351	0.872	0.664	2.75771e-53	B G2/M	Ubr3
1.61175e-57	0.280367	0.989	0.909	2.93773e-53	B G2/M	Hnrnpd
1.6202e-57	0.178171	0.398	0.16	2.95314e-53	B G2/M	Sun2
1.74737e-57	0.25548	0.708	0.403	3.18493e-53	B G2/M	Cd9
1.74967e-57	0.285309	0.836	0.579	3.18912e-53	B G2/M	Glod4
1.89641e-57	0.274088	0.973	0.885	3.45658e-53	B G2/M	Rab11a
2.15547e-57	-0.594574	0.255	0.548	3.92877e-53	B G2/M	Inca1
3.18083e-57	0.287061	0.807	0.55	5.7977e-53	B G2/M	Prpsap2
3.20454e-57	0.192302	1	0.997	5.84092e-53	B G2/M	Rpl6
3.76256e-57	0.263724	0.87	0.621	6.85801e-53	B G2/M	Odf2
3.93342e-57	0.293256	0.955	0.786	7.16945e-53	B G2/M	Myl12a
3.99301e-57	0.361755	0.867	0.712	7.27805e-53	B G2/M	Sgo2a
4.35926e-57	0.184217	0.396	0.156	7.94562e-53	B G2/M	Klf6
4.37926e-57	0.260115	0.995	0.952	7.98208e-53	B G2/M	Taf1d
5.35433e-57	0.286007	0.912	0.763	9.75934e-53	B G2/M	Kdelr2
5.83785e-57	0.267892	0.682	0.413	1.06406e-52	B G2/M	Tob2
6.32811e-57	0.214302	0.567	0.278	1.15342e-52	B G2/M	Gadd45a
1.48473e-56	0.272755	0.767	0.511	2.70622e-52	B G2/M	Abhd5
1.65523e-56	-0.361147	0.069	0.385	3.01699e-52	B G2/M	Sacs
1.69947e-56	0.28738	0.888	0.655	3.09762e-52	B G2/M	Pdcd2
2.3827e-56	-0.585213	0.631	0.792	4.34295e-52	B G2/M	Ankrd31
2.43155e-56	0.275412	0.798	0.466	4.43198e-52	B G2/M	Arhgdig
2.54938e-56	-0.755209	0.57	0.74	4.64676e-52	B G2/M	Serf1
2.76789e-56	0.257763	0.997	0.938	5.04502e-52	B G2/M	Psmb2
3.3957e-56	-0.428022	0.112	0.42	6.18934e-52	B G2/M	Pcgf6
4.43058e-56	0.2838	0.941	0.755	8.07561e-52	B G2/M	Zfp326
4.73079e-56	-0.341511	0.894	0.917	8.62281e-52	B G2/M	Nop10
5.91659e-56	0.28815	0.971	0.779	1.07842e-51	B G2/M	Cops6
6.70845e-56	0.269409	0.809	0.526	1.22275e-51	B G2/M	Pigyl
7.19872e-56	0.282838	0.926	0.779	1.31211e-51	B G2/M	March7
7.93167e-56	0.228113	1	0.996	1.44571e-51	B G2/M	Snrpg
1.47097e-55	0.277067	0.852	0.564	2.68113e-51	B G2/M	Asna1
1.5156e-55	-0.350286	0.859	0.902	2.76248e-51	B G2/M	Maco1
2.621e-55	0.290015	0.992	0.952	4.77729e-51	B G2/M	Sfpq
3.2661e-55	-0.485189	0.53	0.71	5.95312e-51	B G2/M	Pam16
6.29921e-55	-0.557001	0.493	0.695	1.14816e-50	B G2/M	Mdc1
6.31143e-55	-0.438885	0.535	0.74	1.15038e-50	B G2/M	Macf1
1.24017e-54	0.17445	0.462	0.201	2.26045e-50	B G2/M	Ppp1r14a
1.28263e-54	0.283484	0.852	0.561	2.33786e-50	B G2/M	Nono
1.67228e-54	0.230583	0.997	0.972	3.04807e-50	B G2/M	Rab14
1.88484e-54	0.174029	0.451	0.198	3.4355e-50	B G2/M	Dna2
2.34293e-54	0.282737	0.958	0.832	4.27045e-50	B G2/M	Abce1
2.48748e-54	0.267417	0.979	0.733	4.53392e-50	B G2/M	1700013H16Rik
3.74825e-54	-0.33694	0.239	0.542	6.83193e-50	B G2/M	Clic4
1.07979e-53	-0.421665	0.825	0.904	1.96813e-49	B G2/M	Cox17
1.22792e-53	0.269402	0.998	0.956	2.23812e-49	B G2/M	Hnrnpa3
1.60553e-53	0.26261	0.987	0.906	2.92641e-49	B G2/M	Prkar1a
2.49645e-53	-0.400298	0.846	0.889	4.55028e-49	B G2/M	Aamp
3.48712e-53	0.257873	0.989	0.942	6.35598e-49	B G2/M	Eif3g
3.77757e-53	0.262344	0.978	0.905	6.88537e-49	B G2/M	Lman1
3.81361e-53	0.281134	0.976	0.898	6.95106e-49	B G2/M	Syncrip
4.3086e-53	0.266353	0.878	0.65	7.85328e-49	B G2/M	Lin7c
4.4418e-53	0.235808	0.738	0.448	8.09607e-49	B G2/M	Fbxl6
4.72878e-53	-0.523637	0.936	0.935	8.61915e-49	B G2/M	Rpl39l
5.07065e-53	-0.537378	0.217	0.491	9.24227e-49	B G2/M	Aff4
6.05362e-53	0.259513	0.915	0.71	1.10339e-48	B G2/M	Ero1l
6.70207e-53	0.250791	0.926	0.749	1.22159e-48	B G2/M	Cdk2ap2
8.4493e-53	0.277605	0.944	0.799	1.54005e-48	B G2/M	Myef2
1.33431e-52	0.272755	0.828	0.608	2.43205e-48	B G2/M	Vezf1
1.37962e-52	0.257611	0.965	0.832	2.51463e-48	B G2/M	Ddx39
1.46225e-52	0.286392	0.889	0.611	2.66524e-48	B G2/M	Uba1
1.73014e-52	0.218318	0.998	0.983	3.15352e-48	B G2/M	Pafah1b1
1.73321e-52	0.223604	1	0.996	3.15913e-48	B G2/M	H2afz
1.86185e-52	0.235353	0.657	0.37	3.3936e-48	B G2/M	Tln2
2.12274e-52	-0.340751	0.934	0.948	3.86912e-48	B G2/M	Timm8b
2.16317e-52	0.26364	0.966	0.867	3.94281e-48	B G2/M	Ergic2
2.26798e-52	-0.363251	0.228	0.51	4.13384e-48	B G2/M	Ift122
2.50339e-52	0.289313	0.949	0.841	4.56293e-48	B G2/M	Puf60
2.65792e-52	0.18082	1	0.998	4.8446e-48	B G2/M	Rps17
2.87267e-52	-0.336125	0.868	0.904	5.23602e-48	B G2/M	Romo1
4.03526e-52	-0.49144	0.584	0.756	7.35506e-48	B G2/M	Dnpep
4.15661e-52	-0.54113	0.136	0.425	7.57626e-48	B G2/M	H2-D1
4.78122e-52	0.157694	1	0.998	8.71473e-48	B G2/M	Rpl17
4.78623e-52	0.264528	0.796	0.541	8.72386e-48	B G2/M	Gtf3c6
5.14732e-52	-0.380293	0.156	0.442	9.38203e-48	B G2/M	Ube2r2
8.77008e-52	0.295324	0.978	0.899	1.59852e-47	B G2/M	Herc1
9.26848e-52	0.31871	0.854	0.601	1.68937e-47	B G2/M	Atrx
1.01082e-51	0.132852	0.292	0.098	1.84243e-47	B G2/M	Zfp362
1.11497e-51	-0.268077	0.995	0.989	2.03226e-47	B G2/M	Srrm2
1.63104e-51	0.268559	0.743	0.492	2.97289e-47	B G2/M	Ttk
1.92675e-51	-0.203757	1	0.998	3.51188e-47	B G2/M	mt-Nd1
2.34829e-51	0.246306	0.743	0.437	4.28023e-47	B G2/M	Pdgfa
2.88369e-51	0.257977	0.982	0.91	5.2561e-47	B G2/M	Psmd8
3.385e-51	-0.389955	0.17	0.468	6.16984e-47	B G2/M	Morn2
3.39109e-51	0.267498	0.889	0.668	6.18094e-47	B G2/M	Dync1li2
3.40601e-51	0.267398	0.979	0.88	6.20814e-47	B G2/M	Ube2j2
4.32683e-51	0.263068	0.758	0.5	7.88652e-47	B G2/M	Prpsap1
4.4227e-51	0.206596	0.634	0.324	8.06126e-47	B G2/M	Tbx1
4.57718e-51	0.25894	0.945	0.858	8.34283e-47	B G2/M	Kif5b
5.31231e-51	0.235692	0.579	0.314	9.68274e-47	B G2/M	Ccnf
7.6434e-51	0.23029	0.726	0.421	1.39316e-46	B G2/M	Gnai1
8.21975e-51	0.17467	0.448	0.204	1.49821e-46	B G2/M	Pole2
8.3228e-51	0.206992	0.563	0.289	1.517e-46	B G2/M	Rnf5
1.11461e-50	0.141709	0.995	0.793	2.0316e-46	B G2/M	Cks2
1.25806e-50	0.266482	0.907	0.736	2.29306e-46	B G2/M	Mob1b
1.35335e-50	0.256261	0.785	0.512	2.46676e-46	B G2/M	Cdkn2d
1.54363e-50	0.214128	0.994	0.963	2.81357e-46	B G2/M	Srsf10
1.75313e-50	0.239305	0.719	0.462	3.19542e-46	B G2/M	Grk2
1.89227e-50	0.279403	0.989	0.807	3.44905e-46	B G2/M	Ppp1ca
1.97181e-50	0.177331	0.531	0.254	3.59401e-46	B G2/M	Rnf128
1.9876e-50	0.174464	0.414	0.186	3.62279e-46	B G2/M	Cdc25c
2.92617e-50	0.276239	0.92	0.748	5.33354e-46	B G2/M	Adrm1
2.98063e-50	-0.736938	0.607	0.73	5.43279e-46	B G2/M	Bod1l
3.10862e-50	-0.39632	0.239	0.513	5.66608e-46	B G2/M	Ccdc122
3.6269e-50	-0.66508	0.082	0.374	6.61075e-46	B G2/M	Ropn1l
4.02547e-50	0.241441	0.753	0.494	7.33723e-46	B G2/M	Pithd1
4.57007e-50	0.243696	0.997	0.949	8.32987e-46	B G2/M	Ndufb5
5.78675e-50	0.267123	0.917	0.626	1.05475e-45	B G2/M	Ubtf
5.89225e-50	0.23273	0.982	0.938	1.07398e-45	B G2/M	Sf3b1
6.78005e-50	0.262172	0.96	0.802	1.2358e-45	B G2/M	Psmc1
7.3477e-50	0.209752	0.591	0.317	1.33927e-45	B G2/M	Tmem9
8.17105e-50	-0.40192	0.401	0.643	1.48934e-45	B G2/M	Slf1
8.87737e-50	0.26968	0.952	0.835	1.61808e-45	B G2/M	Dhx15
9.12219e-50	0.252567	0.941	0.746	1.6627e-45	B G2/M	Rbp4
9.17631e-50	-0.521268	0.604	0.764	1.67257e-45	B G2/M	Odc1
9.40816e-50	0.233289	0.745	0.47	1.71483e-45	B G2/M	Mapk14
1.25626e-49	0.190075	0.538	0.273	2.28978e-45	B G2/M	Yif1a
1.3568e-49	0.212213	0.992	0.974	2.47303e-45	B G2/M	Banf1
1.40365e-49	0.300429	0.995	0.731	2.55844e-45	B G2/M	Selenoh
1.49635e-49	-0.491007	0.213	0.497	2.72739e-45	B G2/M	Trim52
1.93555e-49	0.252045	0.99	0.886	3.52794e-45	B G2/M	Sec61b
1.96787e-49	0.266839	0.97	0.873	3.58684e-45	B G2/M	Cd2ap
2.07596e-49	0.256659	0.886	0.695	3.78386e-45	B G2/M	Fbxo9
2.14321e-49	-0.676825	0.836	0.903	3.90642e-45	B G2/M	Atr
3.00871e-49	0.234019	0.998	0.964	5.48398e-45	B G2/M	Cct4
3.29989e-49	0.259874	1	0.93	6.01471e-45	B G2/M	Psma4
3.47148e-49	0.209743	0.517	0.269	6.32747e-45	B G2/M	Kif14
5.40245e-49	0.201494	0.522	0.268	9.84705e-45	B G2/M	Pls1
6.69229e-49	0.216448	1	0.983	1.2198e-44	B G2/M	Eif1b
7.76138e-49	0.155347	0.469	0.21	1.41467e-44	B G2/M	Sorl1
8.33293e-49	0.277218	0.753	0.527	1.51884e-44	B G2/M	Kif18a
9.55349e-49	-0.340561	0.332	0.597	1.74132e-44	B G2/M	Gins2
1.1352e-48	0.216092	0.681	0.398	2.06913e-44	B G2/M	Jag2
1.52644e-48	0.242201	0.986	0.932	2.78224e-44	B G2/M	Mtdh
1.53288e-48	0.323758	0.905	0.782	2.79398e-44	B G2/M	Knl1
1.57882e-48	0.2331	0.99	0.956	2.87772e-44	B G2/M	Vapa
1.7045e-48	0.273883	0.918	0.716	3.10679e-44	B G2/M	Rars
2.12729e-48	0.142664	0.433	0.179	3.87741e-44	B G2/M	B3glct
2.27893e-48	-0.345725	0.067	0.347	4.15381e-44	B G2/M	1700028K03Rik
2.34706e-48	0.133335	0.387	0.156	4.27798e-44	B G2/M	Lhx2
2.5553e-48	0.255168	0.939	0.782	4.65754e-44	B G2/M	Vma21
2.74586e-48	0.272897	0.881	0.68	5.00488e-44	B G2/M	Mia2
3.09526e-48	-0.311369	0.976	0.974	5.64174e-44	B G2/M	Ubap2l
3.33859e-48	0.247292	0.992	0.908	6.08524e-44	B G2/M	Psmb7
3.5131e-48	-0.518617	0.485	0.697	6.40333e-44	B G2/M	Cbwd1
4.22604e-48	0.200805	0.57	0.305	7.7028e-44	B G2/M	Pxmp4
5.47125e-48	0.250506	0.862	0.621	9.97244e-44	B G2/M	Ostf1
1.14091e-47	0.286411	0.602	0.35	2.07954e-43	B G2/M	Rhob
1.44355e-47	0.202367	0.629	0.357	2.63116e-43	B G2/M	Etv3
1.67108e-47	0.251984	0.947	0.78	3.04588e-43	B G2/M	Rbm26
1.85601e-47	-0.360655	0.639	0.768	3.38294e-43	B G2/M	Cops5
2.34174e-47	0.239536	0.727	0.494	4.26829e-43	B G2/M	Ints11
2.44535e-47	-0.496789	0.286	0.541	4.45715e-43	B G2/M	Wfdc15a
3.0598e-47	0.24222	0.579	0.327	5.5771e-43	B G2/M	Hexim1
3.50005e-47	0.243646	0.992	0.887	6.37954e-43	B G2/M	Snrpc
3.85404e-47	0.208013	0.596	0.342	7.02475e-43	B G2/M	Triobp
6.44325e-47	0.246028	0.891	0.686	1.17441e-42	B G2/M	Polr2d
6.88253e-47	0.228476	0.981	0.911	1.25448e-42	B G2/M	Srsf6
7.49006e-47	-0.421106	0.648	0.773	1.36521e-42	B G2/M	Mbtd1
8.09455e-47	0.230646	0.987	0.927	1.47539e-42	B G2/M	Psma6
1.17458e-46	0.206433	0.679	0.399	2.1409e-42	B G2/M	Mtss1
1.37223e-46	0.236016	0.995	0.95	2.50117e-42	B G2/M	Cfl1
1.39667e-46	0.266653	0.859	0.674	2.54571e-42	B G2/M	Ireb2
1.6098e-46	-0.243677	0.061	0.339	2.93419e-42	B G2/M	Spg21
1.95877e-46	-0.340188	0.498	0.711	3.57025e-42	B G2/M	Cmss1
2.04454e-46	-0.14536	1	1	3.72659e-42	B G2/M	mt-Co3
2.13735e-46	0.184278	0.555	0.294	3.89575e-42	B G2/M	Blvra
2.29749e-46	-0.384706	0.559	0.745	4.18763e-42	B G2/M	Dzip3
2.81259e-46	0.238836	1	0.994	5.1265e-42	B G2/M	Cox4i1
3.11039e-46	-0.370224	0.335	0.592	5.66931e-42	B G2/M	Crebrf
4.03307e-46	0.210706	0.658	0.387	7.35107e-42	B G2/M	Plod1
4.16662e-46	-0.410282	0.722	0.845	7.59449e-42	B G2/M	Dazap2
5.34148e-46	-0.323062	0.191	0.477	9.73592e-42	B G2/M	Lrif1
5.80346e-46	0.250129	0.857	0.669	1.0578e-41	B G2/M	Tial1
7.11701e-46	0.246978	0.915	0.773	1.29722e-41	B G2/M	Srp72
1.24311e-45	0.236831	0.778	0.532	2.26582e-41	B G2/M	Hax1
1.46165e-45	0.234265	0.811	0.548	2.66415e-41	B G2/M	Gdpd1
1.84454e-45	0.252955	0.793	0.572	3.36204e-41	B G2/M	Chd1l
1.90833e-45	0.224942	0.978	0.939	3.47831e-41	B G2/M	Dpm1
2.55572e-45	-0.299004	0.398	0.643	4.65831e-41	B G2/M	Fam174a
2.6538e-45	-0.372083	0.87	0.91	4.83708e-41	B G2/M	Zfp318
2.84152e-45	-0.46141	0.284	0.526	5.17925e-41	B G2/M	Kmt2c
3.1377e-45	0.236297	0.986	0.891	5.71909e-41	B G2/M	D8Ertd738e
3.43556e-45	0.230859	0.978	0.9	6.262e-41	B G2/M	Timm23
5.47854e-45	-0.198141	1	0.998	9.98574e-41	B G2/M	Rpl9
5.62123e-45	0.226963	0.809	0.589	1.02458e-40	B G2/M	Rab24
5.77756e-45	-0.255737	0.079	0.358	1.05308e-40	B G2/M	Lmna
5.95739e-45	0.249371	0.909	0.742	1.08585e-40	B G2/M	Use1
6.10653e-45	0.25319	0.929	0.793	1.11304e-40	B G2/M	Yy1
7.14409e-45	0.226979	0.791	0.554	1.30215e-40	B G2/M	Mta3
8.5097e-45	0.280233	0.775	0.583	1.55106e-40	B G2/M	Ndc80
1.11682e-44	0.24862	0.868	0.678	2.03563e-40	B G2/M	Ppp6c
1.12509e-44	0.219547	0.695	0.427	2.0507e-40	B G2/M	Dnph1
1.24545e-44	0.14046	0.38	0.167	2.27008e-40	B G2/M	Vcpkmt
1.43545e-44	-0.339873	0.238	0.496	2.61639e-40	B G2/M	Saysd1
1.55647e-44	-0.379079	0.432	0.664	2.83698e-40	B G2/M	Atraid
1.60544e-44	0.20848	1	0.972	2.92624e-40	B G2/M	Cct8
1.6585e-44	0.283579	0.787	0.563	3.02294e-40	B G2/M	Bub1b
1.95812e-44	-0.487861	0.82	0.868	3.56907e-40	B G2/M	Cnih4
1.99128e-44	-0.206262	1	0.999	3.62951e-40	B G2/M	Sub1
2.11096e-44	0.251869	0.989	0.886	3.84765e-40	B G2/M	Huwe1
2.12287e-44	0.263106	0.917	0.799	3.86936e-40	B G2/M	Ctcf
2.54665e-44	0.244004	0.841	0.655	4.64178e-40	B G2/M	Gid8
2.90626e-44	0.196007	0.665	0.385	5.29723e-40	B G2/M	Nme4
3.03252e-44	0.230503	0.578	0.33	5.52737e-40	B G2/M	Btg2
3.55827e-44	0.243471	0.778	0.48	6.48567e-40	B G2/M	Csnk1e
4.13398e-44	0.226775	0.979	0.925	7.53501e-40	B G2/M	Psmd11
4.36907e-44	0.244426	0.852	0.642	7.9635e-40	B G2/M	Rpp25l
6.06808e-44	-0.521977	0.884	0.914	1.10603e-39	B G2/M	Tex12
6.27994e-44	0.2755	0.807	0.614	1.14464e-39	B G2/M	Atf4
9.24351e-44	0.204767	0.589	0.338	1.68481e-39	B G2/M	Rufy3
9.76105e-44	0.187106	0.538	0.296	1.77915e-39	B G2/M	Ska3
1.09248e-43	0.258707	0.917	0.712	1.99126e-39	B G2/M	Snrpa
1.11742e-43	-0.370808	0.754	0.858	2.03672e-39	B G2/M	Ift74
1.16509e-43	0.239271	0.865	0.657	2.12361e-39	B G2/M	Tmed7
1.17536e-43	0.214353	1	0.993	2.14233e-39	B G2/M	Rpl24
1.20057e-43	0.248159	0.936	0.795	2.18827e-39	B G2/M	Rab1a
1.5851e-43	-0.429976	0.637	0.779	2.88916e-39	B G2/M	Adss
1.82857e-43	0.222018	0.973	0.888	3.33293e-39	B G2/M	Cadm1
1.93959e-43	0.216798	0.814	0.579	3.53529e-39	B G2/M	Ect2
2.03076e-43	-0.391156	0.512	0.676	3.70146e-39	B G2/M	Ipo5
2.16918e-43	-0.348513	0.03	0.286	3.95377e-39	B G2/M	Fbxo47
2.86076e-43	0.252028	1	0.976	5.21431e-39	B G2/M	Tubb4b
2.92184e-43	0.110361	0.258	0.09	5.32564e-39	B G2/M	Plaat3
3.58939e-43	0.227608	0.963	0.729	6.54239e-39	B G2/M	Elavl2
4.60386e-43	0.251427	0.941	0.758	8.39146e-39	B G2/M	Ppp4r3b
4.75236e-43	0.243644	0.815	0.629	8.66213e-39	B G2/M	Nol11
5.067e-43	0.150893	0.38	0.167	9.23562e-39	B G2/M	Fam3c
6.12069e-43	0.180766	0.56	0.308	1.11562e-38	B G2/M	Laptm4b
7.70534e-43	0.242569	0.788	0.514	1.40445e-38	B G2/M	Zfp36l2
8.63048e-43	0.241233	0.952	0.818	1.57308e-38	B G2/M	Mrpl38
1.10837e-42	0.134997	0.295	0.117	2.02022e-38	B G2/M	Troap
1.11092e-42	0.234853	0.941	0.795	2.02486e-38	B G2/M	Rfxap
1.2679e-42	0.199175	1	0.99	2.31101e-38	B G2/M	Prdx1
1.54112e-42	0.235149	0.872	0.639	2.809e-38	B G2/M	Mrps26
2.2274e-42	0.243391	0.968	0.768	4.05989e-38	B G2/M	Gnai2
2.3227e-42	-1.18959	0.997	0.989	4.23359e-38	B G2/M	Sycp3
2.45269e-42	0.2208	0.998	0.94	4.47052e-38	B G2/M	Rpl10
2.73953e-42	0.240442	0.942	0.816	4.99334e-38	B G2/M	Pum1
2.89694e-42	0.200521	0.477	0.262	5.28026e-38	B G2/M	Reep4
3.21799e-42	0.2195	0.812	0.585	5.86543e-38	B G2/M	Mrps35
3.51869e-42	0.241734	0.926	0.771	6.41352e-38	B G2/M	Pfdn4
3.70512e-42	0.22307	0.987	0.926	6.75332e-38	B G2/M	Gclm
3.9745e-42	-0.28114	0.257	0.507	7.24432e-38	B G2/M	Mrps18a
4.1843e-42	0.22517	0.921	0.753	7.62672e-38	B G2/M	Dhps
4.78024e-42	0.254008	0.929	0.68	8.71295e-38	B G2/M	Rbm3
5.01117e-42	0.264662	0.817	0.598	9.13387e-38	B G2/M	Smc1a
5.05566e-42	0.241254	0.811	0.592	9.21494e-38	B G2/M	Tex9
5.29433e-42	-0.355213	0.422	0.617	9.64997e-38	B G2/M	Topaz1
5.99486e-42	0.145122	0.437	0.203	1.09268e-37	B G2/M	Plp2
7.25176e-42	0.246609	0.939	0.797	1.32178e-37	B G2/M	Usp7
9.45842e-42	0.174563	0.576	0.317	1.72399e-37	B G2/M	Cdh2
1.18126e-41	0.20679	0.899	0.613	2.15309e-37	B G2/M	Txn1
1.26306e-41	0.237542	0.986	0.845	2.30217e-37	B G2/M	Ppp1cc
1.65823e-41	-0.493395	0.329	0.551	3.02245e-37	B G2/M	Nphp1
1.96305e-41	-0.326888	0.369	0.6	3.57805e-37	B G2/M	Tmed3
2.13957e-41	0.208803	0.998	0.975	3.89979e-37	B G2/M	Actg1
3.55272e-41	0.176819	0.494	0.271	6.47555e-37	B G2/M	Hmx1
4.36157e-41	-0.491098	0.25	0.489	7.94984e-37	B G2/M	Rangrf
4.72127e-41	0.111873	0.319	0.126	8.60545e-37	B G2/M	Pias3
4.83421e-41	0.200558	0.965	0.901	8.81131e-37	B G2/M	Mtx2
5.36953e-41	-0.702505	0.987	0.982	9.78704e-37	B G2/M	Pabpc1
6.82148e-41	0.213105	0.775	0.513	1.24335e-36	B G2/M	Cd81
7.3892e-41	0.197068	0.62	0.365	1.34683e-36	B G2/M	Spint1
8.6914e-41	0.229327	0.976	0.895	1.58418e-36	B G2/M	Emg1
1.04359e-40	0.200809	0.547	0.313	1.90216e-36	B G2/M	Cep135
1.04532e-40	0.215949	0.79	0.578	1.90531e-36	B G2/M	Tinf2
1.19264e-40	0.177924	0.544	0.3	2.17383e-36	B G2/M	Rras2
1.3057e-40	0.158322	0.461	0.233	2.37991e-36	B G2/M	Brsk2
1.4424e-40	0.205532	0.735	0.5	2.62906e-36	B G2/M	Card19
1.55397e-40	0.233738	0.87	0.716	2.83241e-36	B G2/M	Rap1a
1.66482e-40	0.176105	1	0.998	3.03447e-36	B G2/M	Fau
2.2273e-40	0.213578	0.732	0.485	4.05969e-36	B G2/M	Rab9
2.2595e-40	0.171137	0.528	0.286	4.11839e-36	B G2/M	Nfix
2.35021e-40	0.15579	0.374	0.179	4.28373e-36	B G2/M	Miip
2.38728e-40	-0.432402	0.141	0.376	4.3513e-36	B G2/M	Mybl1
2.60924e-40	0.249219	0.902	0.784	4.75586e-36	B G2/M	Wac
2.83829e-40	0.221712	0.74	0.52	5.17336e-36	B G2/M	Eid1
2.99951e-40	0.203352	0.968	0.912	5.46721e-36	B G2/M	Vdac2
3.17961e-40	0.222714	0.973	0.881	5.79548e-36	B G2/M	Map2k2
3.70206e-40	0.226037	0.894	0.704	6.74774e-36	B G2/M	Exosc7
3.96797e-40	0.202186	0.791	0.541	7.23242e-36	B G2/M	Creg1
4.1478e-40	-0.324162	0.039	0.278	7.56019e-36	B G2/M	Spo11
4.20174e-40	0.182237	1	0.993	7.65852e-36	B G2/M	Snrpe
4.4657e-40	-0.370409	0.787	0.864	8.13964e-36	B G2/M	Golgb1
7.08926e-40	0.197502	0.735	0.482	1.29216e-35	B G2/M	Tmem243
7.64593e-40	-0.408034	0.555	0.672	1.39362e-35	B G2/M	Gtsf1
8.03808e-40	0.237646	0.96	0.861	1.4651e-35	B G2/M	Arcn1
1.00243e-39	0.211733	0.7	0.463	1.82714e-35	B G2/M	Sfmbt2
1.03691e-39	-0.371818	0.671	0.798	1.88998e-35	B G2/M	Arl4a
1.30927e-39	0.180299	0.535	0.304	2.3864e-35	B G2/M	Cds2
1.68293e-39	0.211966	0.989	0.963	3.06748e-35	B G2/M	Prdx4
2.15313e-39	0.232332	0.806	0.562	3.92451e-35	B G2/M	Ptbp1
2.63923e-39	0.229712	0.801	0.606	4.81053e-35	B G2/M	Ngdn
3.54555e-39	-0.354517	0.92	0.946	6.46247e-35	B G2/M	Spata5
3.59884e-39	-0.291348	0.682	0.801	6.55961e-35	B G2/M	Phf20
3.65038e-39	0.245081	0.971	0.797	6.65354e-35	B G2/M	Polr2i
5.54895e-39	0.241757	1	0.952	1.01141e-34	B G2/M	Rpl39
7.88081e-39	0.235342	0.912	0.662	1.43643e-34	B G2/M	Cks1b
8.93653e-39	0.203889	0.75	0.504	1.62886e-34	B G2/M	Gm4779
9.57778e-39	-0.231625	0.994	0.978	1.74574e-34	B G2/M	Nap1l1
9.8322e-39	0.225373	0.936	0.802	1.79212e-34	B G2/M	Rer1
9.96477e-39	0.218565	0.798	0.544	1.81628e-34	B G2/M	Lgals1
1.03173e-38	0.214944	0.921	0.782	1.88053e-34	B G2/M	Ccdc12
1.07519e-38	-0.258976	0.143	0.388	1.95974e-34	B G2/M	Reep5
1.13898e-38	0.181155	0.701	0.44	2.07603e-34	B G2/M	Gorasp2
1.27738e-38	0.20274	0.7	0.463	2.32829e-34	B G2/M	Rce1
1.3758e-38	0.218584	0.987	0.875	2.50768e-34	B G2/M	Hnrnpa1
1.37856e-38	0.216826	0.706	0.481	2.5127e-34	B G2/M	Cdk2ap1
1.41312e-38	0.185869	1	0.99	2.57569e-34	B G2/M	Uqcrh
1.45388e-38	-0.417047	0.77	0.834	2.64999e-34	B G2/M	Ccp110
1.48189e-38	-0.438994	0.302	0.512	2.70104e-34	B G2/M	Tsga10
1.9831e-38	0.201553	0.854	0.658	3.61459e-34	B G2/M	Fnta
2.12663e-38	-0.307887	0.165	0.409	3.87621e-34	B G2/M	Ift43
2.25034e-38	0.219727	0.86	0.643	4.1017e-34	B G2/M	Nfu1
2.50567e-38	0.20095	0.994	0.951	4.56709e-34	B G2/M	Psmb6
2.69974e-38	0.162203	0.469	0.247	4.92081e-34	B G2/M	Slc23a2
3.02976e-38	-0.184483	1	1	5.52234e-34	B G2/M	Rpl23
3.03107e-38	0.219894	0.99	0.92	5.52473e-34	B G2/M	Ssr2
3.04054e-38	0.072809	1	0.999	5.542e-34	B G2/M	Ubb
3.67142e-38	-0.30782	0.413	0.602	6.69189e-34	B G2/M	Asz1
4.03678e-38	-0.243267	0.197	0.44	7.35783e-34	B G2/M	Xrcc5
4.96282e-38	-0.766196	0.106	0.337	9.04573e-34	B G2/M	Gml
5.74621e-38	0.159955	0.557	0.322	1.04736e-33	B G2/M	Fpgs
6.13107e-38	0.248524	0.995	0.859	1.11751e-33	B G2/M	Atpif1
6.1611e-38	-0.324481	0.159	0.402	1.12298e-33	B G2/M	Grk4
6.55055e-38	0.199459	0.714	0.482	1.19397e-33	B G2/M	Atxn3
6.87002e-38	0.203465	0.748	0.518	1.2522e-33	B G2/M	Gaa
7.8387e-38	-0.357578	0.713	0.816	1.42876e-33	B G2/M	Jarid2
8.30763e-38	0.221582	0.897	0.768	1.51423e-33	B G2/M	Pds5b
8.62296e-38	0.220841	0.846	0.6	1.57171e-33	B G2/M	Prelid1
9.65595e-38	0.170968	0.592	0.352	1.75999e-33	B G2/M	Dbr1
9.66098e-38	0.187357	0.587	0.347	1.76091e-33	B G2/M	Magt1
1.05101e-37	0.185665	0.575	0.334	1.91567e-33	B G2/M	Slc38a2
1.33432e-37	0.11784	0.366	0.159	2.43206e-33	B G2/M	Rbmx
1.49204e-37	-0.326652	0.222	0.456	2.71954e-33	B G2/M	Rpl10l
1.8378e-37	0.165859	0.998	0.993	3.34976e-33	B G2/M	Cox5a
1.89245e-37	0.220079	0.811	0.626	3.44938e-33	B G2/M	Ap1ar
2.0305e-37	0.218926	0.929	0.767	3.70099e-33	B G2/M	Utp11
2.17685e-37	0.202553	0.981	0.928	3.96774e-33	B G2/M	Ssr1
2.31708e-37	0.204505	0.83	0.558	4.22334e-33	B G2/M	Etfb
2.657e-37	0.259846	0.966	0.878	4.84291e-33	B G2/M	Dync1h1
2.76159e-37	-0.572767	0.117	0.342	5.03355e-33	B G2/M	Gml2
2.79397e-37	-0.454179	0.459	0.627	5.09257e-33	B G2/M	Hsf2bp
4.28188e-37	-0.26329	0.929	0.934	7.80458e-33	B G2/M	Uqcr10
4.81042e-37	-0.238211	0.992	0.985	8.76794e-33	B G2/M	Vcp
5.0445e-37	-0.305398	0.207	0.451	9.19461e-33	B G2/M	Agbl3
5.11556e-37	-0.399913	0.517	0.683	9.32413e-33	B G2/M	Smim8
6.17896e-37	-0.438171	0.127	0.364	1.12624e-32	B G2/M	Rbpms2
6.27653e-37	0.168956	0.483	0.26	1.14402e-32	B G2/M	Rasip1
6.63553e-37	0.203285	0.989	0.911	1.20946e-32	B G2/M	Hnrnph3
8.52417e-37	0.223228	0.743	0.542	1.5537e-32	B G2/M	Cep55
9.78436e-37	0.231101	0.838	0.682	1.78339e-32	B G2/M	Ppp6r3
1.00242e-36	0.212273	0.945	0.856	1.82711e-32	B G2/M	Ncor1
1.08202e-36	-0.357742	0.602	0.732	1.9722e-32	B G2/M	Chchd1
1.33221e-36	0.211658	0.97	0.898	2.42823e-32	B G2/M	Zfp518a
1.40534e-36	0.202072	0.714	0.483	2.56152e-32	B G2/M	Lin28b
1.41472e-36	0.227264	0.822	0.574	2.57861e-32	B G2/M	Clip1
1.43056e-36	0.138533	0.459	0.23	2.60749e-32	B G2/M	Dapk2
1.59737e-36	0.225585	0.961	0.769	2.91152e-32	B G2/M	Bax
1.87486e-36	0.215632	0.997	0.915	3.41731e-32	B G2/M	Cox6a1
2.10946e-36	0.200889	0.989	0.949	3.84492e-32	B G2/M	Ddost
3.26724e-36	-0.378147	0.708	0.807	5.9552e-32	B G2/M	Cenpq
3.31108e-36	0.129487	0.461	0.235	6.0351e-32	B G2/M	Sephs1
3.87099e-36	0.164661	0.504	0.284	7.05566e-32	B G2/M	Zfp511
3.97404e-36	0.227158	0.961	0.824	7.24349e-32	B G2/M	Ndufb2
4.04496e-36	0.224156	0.888	0.715	7.37275e-32	B G2/M	Ppp2r2a
4.50425e-36	-0.294947	0.477	0.67	8.20989e-32	B G2/M	Map4
6.39692e-36	-0.606578	0.185	0.403	1.16597e-31	B G2/M	Pbx3
6.73288e-36	0.206973	0.857	0.697	1.2272e-31	B G2/M	Brd9
7.47254e-36	0.151584	0.491	0.267	1.36202e-31	B G2/M	Atp6v0a1
7.62109e-36	0.237319	0.934	0.829	1.3891e-31	B G2/M	Prpf38b
7.84377e-36	0.169159	0.474	0.261	1.42968e-31	B G2/M	Efna2
9.18996e-36	0.150617	0.501	0.272	1.67505e-31	B G2/M	Pth1r
1.10113e-35	0.177983	0.618	0.375	2.00704e-31	B G2/M	Utp14a
1.70204e-35	0.217017	0.928	0.8	3.10231e-31	B G2/M	Actl6a
1.83627e-35	0.227961	0.653	0.444	3.34697e-31	B G2/M	G2e3
1.91778e-35	0.217941	0.958	0.851	3.49553e-31	B G2/M	Tmed9
2.01596e-35	-0.168341	1	0.998	3.67448e-31	B G2/M	mt-Nd4
2.3644e-35	-0.284624	0.098	0.324	4.3096e-31	B G2/M	Zfp541
2.38505e-35	0.193157	0.833	0.634	4.34723e-31	B G2/M	Rnasek
2.67364e-35	0.212325	0.95	0.862	4.87325e-31	B G2/M	Kmt2e
2.85541e-35	0.214487	0.774	0.585	5.20455e-31	B G2/M	Sec23ip
2.93221e-35	0.221143	0.952	0.699	5.34455e-31	B G2/M	Taldo1
3.91298e-35	0.131597	1	0.999	7.13219e-31	B G2/M	Rpl21
3.98731e-35	0.119976	0.499	0.247	7.26766e-31	B G2/M	Syt7
4.07481e-35	-0.376228	0.605	0.679	7.42716e-31	B G2/M	Akr1b3
4.19456e-35	0.209265	0.963	0.85	7.64543e-31	B G2/M	Set
4.48299e-35	0.158662	0.456	0.239	8.17115e-31	B G2/M	Hhex
5.10505e-35	0.215076	0.973	0.885	9.30497e-31	B G2/M	Eif3d
5.42328e-35	0.186163	0.788	0.573	9.88501e-31	B G2/M	Atpaf1
6.25953e-35	-0.453291	0.965	0.96	1.14092e-30	B G2/M	Syce2
6.3525e-35	0.200336	0.809	0.606	1.15787e-30	B G2/M	4833439L19Rik
7.63672e-35	0.181067	0.605	0.369	1.39195e-30	B G2/M	Map3k1
8.68277e-35	0.138697	0.448	0.232	1.58261e-30	B G2/M	Cxadr
1.14824e-34	0.210882	0.867	0.73	2.09289e-30	B G2/M	Vmp1
1.25824e-34	0.186983	1	0.999	2.2934e-30	B G2/M	Rpl13a
1.27484e-34	-0.30818	0.234	0.458	2.32364e-30	B G2/M	Adad1
1.33529e-34	0.232816	0.921	0.838	2.43384e-30	B G2/M	Dbf4
1.59466e-34	0.201408	0.827	0.638	2.90658e-30	B G2/M	Cdk8
2.04901e-34	-0.319969	0.708	0.804	3.73472e-30	B G2/M	Tmco1
2.47964e-34	0.209102	0.905	0.758	4.51964e-30	B G2/M	Riok3
2.50895e-34	-0.3007	0.169	0.392	4.57307e-30	B G2/M	Urb2
2.52028e-34	0.157647	0.587	0.346	4.59372e-30	B G2/M	Ppt1
2.69181e-34	0.154014	0.464	0.248	4.90636e-30	B G2/M	Gdi1
2.80916e-34	-0.219459	0.114	0.341	5.12025e-30	B G2/M	Wdr31
3.08736e-34	-0.333055	0.368	0.573	5.62733e-30	B G2/M	Fam241a
3.11903e-34	0.126352	0.396	0.193	5.68506e-30	B G2/M	Plpp5
3.50636e-34	0.174217	0.512	0.303	6.39104e-30	B G2/M	Cenpl
3.56989e-34	-0.240152	0.238	0.478	6.50684e-30	B G2/M	Dmac1
3.87407e-34	-0.272823	0.185	0.411	7.06128e-30	B G2/M	Hormad2
3.94323e-34	0.200134	0.929	0.838	7.18732e-30	B G2/M	Tsg101
4.14146e-34	-0.315094	0.095	0.314	7.54864e-30	B G2/M	Cmc4
4.22657e-34	0.20684	0.775	0.547	7.70377e-30	B G2/M	Tram1
4.30271e-34	-0.29892	0.398	0.59	7.84254e-30	B G2/M	Washc3
4.66095e-34	0.198792	0.849	0.582	8.49552e-30	B G2/M	Rad21
4.75528e-34	-0.29509	0.957	0.965	8.66746e-30	B G2/M	Mrpl20
4.95964e-34	-0.5344	0.509	0.606	9.03994e-30	B G2/M	Gstm5
5.22765e-34	0.198134	0.767	0.545	9.52844e-30	B G2/M	Vamp2
5.42676e-34	-0.330923	0.499	0.669	9.89135e-30	B G2/M	Trmt10a
6.03509e-34	0.170843	0.571	0.347	1.10002e-29	B G2/M	Fat1
6.08182e-34	-0.140289	0.039	0.256	1.10853e-29	B G2/M	Zfp992
6.4511e-34	-0.330813	0.138	0.362	1.17584e-29	B G2/M	Ccdc152
6.53735e-34	0.214617	0.859	0.685	1.19156e-29	B G2/M	Cpsf2
6.94882e-34	0.188765	0.618	0.407	1.26656e-29	B G2/M	Zfp68
7.65437e-34	0.174487	0.801	0.535	1.39516e-29	B G2/M	Colgalt1
8.29818e-34	-0.289966	0.849	0.893	1.51251e-29	B G2/M	Cep85
8.6336e-34	0.14424	0.411	0.208	1.57365e-29	B G2/M	Fndc3b
9.07754e-34	0.166741	0.568	0.344	1.65456e-29	B G2/M	Lin54
1.01807e-33	0.204363	0.971	0.814	1.85563e-29	B G2/M	Dynlrb1
1.10825e-33	0.154805	0.525	0.31	2.02001e-29	B G2/M	Pnkp
1.24284e-33	0.217091	0.883	0.703	2.26532e-29	B G2/M	Eef1e1
1.43756e-33	0.188437	0.966	0.897	2.62023e-29	B G2/M	Uqcrc2
1.47859e-33	0.206103	0.933	0.81	2.69502e-29	B G2/M	Uqcrc1
1.48904e-33	-0.261917	0.986	0.976	2.71407e-29	B G2/M	mt-Nd4l
1.53426e-33	0.153122	0.64	0.389	2.79649e-29	B G2/M	Nptx2
1.96954e-33	0.204357	0.775	0.589	3.58989e-29	B G2/M	Prmt5
2.10689e-33	0.207384	0.838	0.607	3.84023e-29	B G2/M	Gcsh
2.10694e-33	0.195322	0.942	0.853	3.84032e-29	B G2/M	Mrpl13
2.50013e-33	0.211716	0.889	0.718	4.55699e-29	B G2/M	Wasl
2.5668e-33	0.115832	0.395	0.187	4.6785e-29	B G2/M	Tmem238
2.77485e-33	-0.414282	0.387	0.554	5.05771e-29	B G2/M	Cdkl2
2.81861e-33	0.162993	0.465	0.261	5.13749e-29	B G2/M	Tmem56
2.98328e-33	0.167147	0.52	0.301	5.43762e-29	B G2/M	Nfic
3.40387e-33	-0.416808	0.048	0.255	6.20424e-29	B G2/M	1700020N01Rik
3.76553e-33	-0.305386	0.745	0.778	6.86344e-29	B G2/M	Pwwp3a
4.01187e-33	0.176942	0.998	0.976	7.31244e-29	B G2/M	Srsf7
4.17745e-33	0.194129	0.724	0.485	7.61423e-29	B G2/M	Calu
4.21053e-33	-0.268028	0.108	0.332	7.67454e-29	B G2/M	Tdrd5
4.39448e-33	-0.31047	0.403	0.59	8.00981e-29	B G2/M	Rabep1
4.60337e-33	0.240323	0.942	0.832	8.39056e-29	B G2/M	Akap9
4.76065e-33	-0.315026	0.806	0.871	8.67723e-29	B G2/M	Dhx40
5.24209e-33	0.188943	0.981	0.897	9.55476e-29	B G2/M	Hdgfl3
5.79494e-33	-0.214725	0.088	0.312	1.05624e-28	B G2/M	Dock7
6.56425e-33	-0.281944	0.294	0.512	1.19647e-28	B G2/M	3830406C13Rik
6.61336e-33	0.203668	0.907	0.772	1.20542e-28	B G2/M	Mysm1
8.32657e-33	0.188799	0.714	0.511	1.51768e-28	B G2/M	Rab1b
8.64859e-33	0.103213	0.3	0.13	1.57638e-28	B G2/M	Ube2cbp
9.38317e-33	0.196554	0.851	0.683	1.71027e-28	B G2/M	Tmem208
1.00869e-32	0.174574	0.567	0.359	1.83854e-28	B G2/M	Nup35
1.18401e-32	-0.275244	0.236	0.464	2.15809e-28	B G2/M	Syt14
1.34562e-32	0.126842	0.36	0.175	2.45267e-28	B G2/M	Uevld
1.34578e-32	-0.335722	0.435	0.618	2.45295e-28	B G2/M	Usp16
1.43982e-32	0.168315	0.945	0.779	2.62435e-28	B G2/M	Trap1a
1.50054e-32	-0.305367	0.172	0.39	2.73504e-28	B G2/M	Zmynd11
1.50455e-32	0.176822	0.998	0.974	2.74234e-28	B G2/M	Ube2i
1.56219e-32	0.203251	0.703	0.5	2.84741e-28	B G2/M	Ppie
1.65373e-32	-0.251326	0.103	0.323	3.01425e-28	B G2/M	Zup1
1.70935e-32	-0.338481	0.992	0.993	3.11564e-28	B G2/M	Swi5
1.82311e-32	0.190748	0.793	0.568	3.32298e-28	B G2/M	Unc119b
2.05664e-32	-0.295003	0.069	0.274	3.74864e-28	B G2/M	Stk33
2.33981e-32	0.188762	0.928	0.809	4.26477e-28	B G2/M	Gnai3
2.34743e-32	0.160703	0.533	0.308	4.27867e-28	B G2/M	Cnksr2
2.37601e-32	0.212611	0.987	0.924	4.33074e-28	B G2/M	Dhx36
2.49848e-32	-0.382886	0.39	0.55	4.55399e-28	B G2/M	C1qtnf4
2.54681e-32	0.17931	0.931	0.843	4.64207e-28	B G2/M	Ilkap
2.58394e-32	-0.319626	0.836	0.892	4.70975e-28	B G2/M	Ctsl
2.75197e-32	-0.305555	0.754	0.843	5.01601e-28	B G2/M	Lars
2.9011e-32	-0.304892	0.583	0.715	5.28784e-28	B G2/M	Lztfl1
2.97516e-32	0.204422	0.849	0.668	5.42283e-28	B G2/M	Asf1a
3.15209e-32	0.0871608	0.258	0.104	5.74531e-28	B G2/M	Jup
3.23651e-32	0.190595	0.819	0.57	5.89918e-28	B G2/M	Ap2a2
3.33408e-32	0.14197	0.615	0.35	6.07702e-28	B G2/M	Lmo1
3.49545e-32	0.193434	0.998	0.942	6.37116e-28	B G2/M	Atp5o
3.83131e-32	0.207138	0.913	0.777	6.98332e-28	B G2/M	Osgep
4.10272e-32	-0.241166	0.91	0.922	7.47803e-28	B G2/M	Tnrc6c
4.182e-32	0.140083	0.583	0.339	7.62252e-28	B G2/M	Tm7sf3
4.24404e-32	0.139791	0.467	0.261	7.73562e-28	B G2/M	Thap3
4.30496e-32	0.191454	0.777	0.579	7.84664e-28	B G2/M	Med25
4.47951e-32	-0.391963	0.177	0.378	8.1648e-28	B G2/M	4930524B15Rik
4.76287e-32	0.189219	0.674	0.466	8.68129e-28	B G2/M	Sass6
4.77816e-32	-0.284298	0.621	0.733	8.70915e-28	B G2/M	Fdx1
4.8823e-32	0.199121	0.933	0.602	8.89897e-28	B G2/M	Dmrt1
5.5995e-32	0.210818	0.795	0.618	1.02062e-27	B G2/M	Zzz3
5.62547e-32	0.217033	0.953	0.728	1.02535e-27	B G2/M	Dnmt1
5.72312e-32	-0.488925	0.228	0.446	1.04315e-27	B G2/M	Psma8
6.24128e-32	0.205344	0.822	0.666	1.1376e-27	B G2/M	Csnk1d
6.48815e-32	0.201967	0.843	0.63	1.18259e-27	B G2/M	Meaf6
6.98207e-32	0.13799	0.994	0.986	1.27262e-27	B G2/M	Smdt1
7.12442e-32	-0.468431	0.814	0.874	1.29857e-27	B G2/M	Brca2
8.76007e-32	0.147497	0.441	0.239	1.5967e-27	B G2/M	Phlda3
9.01239e-32	-0.299848	0.583	0.721	1.64269e-27	B G2/M	Iscu
9.26383e-32	0.196506	0.86	0.704	1.68852e-27	B G2/M	Cpsf6
1.01045e-31	0.208341	0.963	0.853	1.84174e-27	B G2/M	Dnajc7
1.07314e-31	-0.338989	0.368	0.558	1.956e-27	B G2/M	Dync2h1
1.08656e-31	0.196391	0.976	0.912	1.98047e-27	B G2/M	Polr2b
1.24046e-31	-0.317369	0.119	0.334	2.26098e-27	B G2/M	Cetn4
1.24542e-31	0.158999	0.637	0.401	2.27003e-27	B G2/M	Tob1
1.29939e-31	-0.299355	0.984	0.98	2.3684e-27	B G2/M	Tex30
1.68506e-31	0.165566	0.657	0.43	3.07135e-27	B G2/M	Smarcc2
1.90814e-31	-0.22056	0.117	0.336	3.47797e-27	B G2/M	Tro
2.00681e-31	0.162804	0.65	0.413	3.65782e-27	B G2/M	Ctsb
2.01153e-31	0.161756	0.493	0.289	3.66642e-27	B G2/M	Plcb3
2.15146e-31	0.198724	0.986	0.926	3.92146e-27	B G2/M	Pnn
2.36453e-31	0.186555	0.936	0.798	4.30983e-27	B G2/M	Pdhb
2.45429e-31	-0.23082	0.075	0.285	4.47344e-27	B G2/M	Arhgap33
2.59171e-31	-0.41933	0.26	0.458	4.7239e-27	B G2/M	Syngr4
2.66651e-31	0.12765	0.302	0.138	4.86024e-27	B G2/M	Tcf7l1
2.68687e-31	0.19122	0.987	0.931	4.89737e-27	B G2/M	Taf10
2.73866e-31	-0.298231	0.583	0.733	4.99175e-27	B G2/M	Cplane1
2.80166e-31	0.18995	1	0.998	5.10659e-27	B G2/M	Rps3a1
3.2427e-31	0.202738	0.987	0.887	5.91046e-27	B G2/M	Psmb5
3.27885e-31	-0.238367	0.199	0.424	5.97637e-27	B G2/M	Lrrc51
3.31716e-31	0.205084	0.97	0.814	6.04619e-27	B G2/M	0610010K14Rik
3.32019e-31	0.183469	0.706	0.498	6.05171e-27	B G2/M	Arl2
3.35495e-31	0.132625	0.388	0.2	6.11506e-27	B G2/M	Mfsd10
4.03561e-31	0.205673	0.976	0.848	7.3557e-27	B G2/M	Psmc5
4.3108e-31	0.134232	0.433	0.231	7.85729e-27	B G2/M	Fads1
5.70818e-31	0.129129	0.388	0.195	1.04043e-26	B G2/M	Nrip1
5.92229e-31	0.203914	0.939	0.71	1.07946e-26	B G2/M	Dpy30
6.03543e-31	0.174443	0.872	0.696	1.10008e-26	B G2/M	Carnmt1
6.19392e-31	0.110111	0.331	0.158	1.12897e-26	B G2/M	Cadm4
6.41251e-31	0.220594	0.942	0.803	1.16881e-26	B G2/M	Nip7
6.51263e-31	0.17481	0.762	0.551	1.18706e-26	B G2/M	Atp2c1
6.71236e-31	0.200508	0.957	0.877	1.22346e-26	B G2/M	Ttc14
7.55898e-31	-0.309339	0.382	0.576	1.37778e-26	B G2/M	Smarcad1
8.08348e-31	0.200267	0.815	0.628	1.47338e-26	B G2/M	Coa3
8.66069e-31	0.160195	0.941	0.832	1.57858e-26	B G2/M	Etfa
9.2317e-31	-0.365369	0.909	0.946	1.68266e-26	B G2/M	Dnajb11
9.33841e-31	-0.247314	0.395	0.589	1.70211e-26	B G2/M	Sil1
9.80234e-31	-0.298739	0.435	0.615	1.78667e-26	B G2/M	Tbc1d1
1.00788e-30	-0.351986	0.621	0.746	1.83706e-26	B G2/M	Stk25
1.19665e-30	-0.599864	0.876	0.898	2.18113e-26	B G2/M	Nol8
1.25893e-30	0.187472	0.934	0.796	2.29465e-26	B G2/M	Timm17b
1.27844e-30	0.171288	0.944	0.814	2.33021e-26	B G2/M	Ddhd2
1.28052e-30	-0.270499	0.348	0.534	2.334e-26	B G2/M	Iars2
1.3963e-30	0.179474	0.905	0.674	2.54503e-26	B G2/M	Tmem14c
1.44591e-30	0.206107	0.917	0.735	2.63545e-26	B G2/M	Usp1
1.47995e-30	0.170865	0.992	0.957	2.6975e-26	B G2/M	Hnrnpc
1.524e-30	0.17617	1	0.976	2.7778e-26	B G2/M	Atp5h
1.56714e-30	0.19103	0.952	0.817	2.85642e-26	B G2/M	Ncbp2
1.59493e-30	0.198854	0.936	0.837	2.90708e-26	B G2/M	Kif3a
1.63573e-30	-0.207908	0.202	0.424	2.98145e-26	B G2/M	Echdc1
1.69285e-30	0.18782	0.918	0.802	3.08555e-26	B G2/M	Gpbp1l1
2.21239e-30	0.131704	0.43	0.232	4.03253e-26	B G2/M	Pnma5
2.39721e-30	-0.290208	0.995	0.988	4.36939e-26	B G2/M	Tomm7
2.73937e-30	-0.3137	0.875	0.907	4.99306e-26	B G2/M	Trim37
2.80623e-30	0.172341	0.687	0.475	5.11492e-26	B G2/M	Aktip
2.84876e-30	-0.293467	0.425	0.598	5.19243e-26	B G2/M	Ift81
2.9672e-30	0.0600281	0.998	0.99	5.40832e-26	B G2/M	Ube2s
3.28818e-30	0.204983	0.735	0.536	5.99337e-26	B G2/M	Nek2
3.3554e-30	0.13103	0.518	0.297	6.11588e-26	B G2/M	Slc29a1
3.42036e-30	0.18135	0.99	0.944	6.23429e-26	B G2/M	Magoh
3.47753e-30	0.158512	0.809	0.58	6.33849e-26	B G2/M	Hagh
3.66679e-30	0.148906	0.868	0.621	6.68345e-26	B G2/M	Prim1
3.71104e-30	0.169389	0.7	0.457	6.76412e-26	B G2/M	Ubl4a
3.96923e-30	0.167313	0.652	0.426	7.23471e-26	B G2/M	Smco4
4.32351e-30	0.15237	0.634	0.395	7.88047e-26	B G2/M	Uck2
4.82335e-30	0.186673	0.769	0.563	8.79152e-26	B G2/M	Txn2
5.74936e-30	-0.527513	0.475	0.623	1.04794e-25	B G2/M	Sec11c
5.98162e-30	0.174829	0.992	0.958	1.09027e-25	B G2/M	Rsrc2
6.9633e-30	0.139272	0.416	0.225	1.2692e-25	B G2/M	Mllt3
7.15656e-30	-0.451903	0.427	0.572	1.30443e-25	B G2/M	Taf7l2
7.50597e-30	0.201354	0.949	0.802	1.36811e-25	B G2/M	Usp19
7.54476e-30	-0.304365	0.294	0.486	1.37518e-25	B G2/M	Zfp106
7.60113e-30	0.184394	0.836	0.666	1.38546e-25	B G2/M	Upf3a
7.78468e-30	0.210909	0.952	0.791	1.41891e-25	B G2/M	Tcf25
8.77149e-30	0.159814	0.469	0.27	1.59878e-25	B G2/M	Plcb4
9.11528e-30	-0.391426	0.433	0.6	1.66144e-25	B G2/M	Zbtb20
9.23628e-30	0.113374	1	0.997	1.6835e-25	B G2/M	Rpl5
9.53214e-30	-0.234388	0.551	0.691	1.73742e-25	B G2/M	Qdpr
9.80934e-30	0.164361	0.555	0.35	1.78795e-25	B G2/M	Zfp871
9.86386e-30	0.178543	0.7	0.498	1.79789e-25	B G2/M	Ganab
1.07283e-29	0.190461	0.87	0.657	1.95545e-25	B G2/M	Apip
1.23015e-29	0.166957	0.668	0.465	2.24219e-25	B G2/M	Commd7
1.2443e-29	0.199351	0.976	0.852	2.26798e-25	B G2/M	Dnajc8
1.28928e-29	0.191425	0.894	0.772	2.34997e-25	B G2/M	Smu1
1.33446e-29	-0.652766	0.411	0.553	2.43233e-25	B G2/M	Rexo5
1.36131e-29	0.171456	0.994	0.971	2.48126e-25	B G2/M	Polr2j
1.37196e-29	0.163096	0.626	0.417	2.50067e-25	B G2/M	Arnt
1.38593e-29	0.180345	0.616	0.418	2.52614e-25	B G2/M	Ip6k2
1.48452e-29	0.200612	0.825	0.652	2.70583e-25	B G2/M	Abi1
1.52e-29	0.152838	0.945	0.856	2.7705e-25	B G2/M	Btbd10
1.52081e-29	-0.309112	0.14	0.345	2.77197e-25	B G2/M	Msh5
1.53462e-29	-0.268982	0.318	0.515	2.79715e-25	B G2/M	Zswim8
1.55478e-29	0.19381	0.963	0.814	2.8339e-25	B G2/M	Phb2
1.78162e-29	-0.234756	0.44	0.614	3.24735e-25	B G2/M	Eif1a
2.02085e-29	-0.404972	0.462	0.6	3.68341e-25	B G2/M	Pigf
2.02823e-29	0.19277	0.997	0.93	3.69685e-25	B G2/M	Ndufa11
2.05397e-29	-0.268931	0.435	0.62	3.74376e-25	B G2/M	Ankrd49
2.40137e-29	-0.255101	0.801	0.826	4.37697e-25	B G2/M	Mea1
2.5197e-29	0.160666	1	0.983	4.59266e-25	B G2/M	Ywhae
2.71649e-29	0.129759	0.453	0.251	4.95134e-25	B G2/M	Crim1
2.86047e-29	0.190827	0.496	0.312	5.21377e-25	B G2/M	Arhgap11a
3.23608e-29	-0.451002	0.404	0.549	5.89841e-25	B G2/M	Tmbim4
3.54969e-29	0.200803	0.803	0.621	6.47003e-25	B G2/M	Tle4
3.58813e-29	0.160449	0.581	0.375	6.54009e-25	B G2/M	Sacm1l
3.70322e-29	-0.194558	0.075	0.277	6.74986e-25	B G2/M	1700029J07Rik
4.23465e-29	0.190164	0.982	0.94	7.7185e-25	B G2/M	Bag1
4.80645e-29	0.180864	0.986	0.904	8.76071e-25	B G2/M	Tomm6
4.88335e-29	-0.419331	0.998	0.994	8.90088e-25	B G2/M	Eif2s2
4.96131e-29	-0.247096	0.095	0.291	9.04298e-25	B G2/M	Ccdc155
5.24979e-29	0.196155	0.979	0.858	9.56879e-25	B G2/M	Lsm7
5.65791e-29	-0.211415	0.096	0.298	1.03127e-24	B G2/M	3830403N18Rik
5.9052e-29	0.132185	1	0.983	1.07634e-24	B G2/M	Snu13
6.23454e-29	0.199243	1	0.999	1.13637e-24	B G2/M	Rps11
6.86224e-29	-0.186393	0.093	0.3	1.25078e-24	B G2/M	Ankra2
6.87326e-29	0.201701	0.958	0.75	1.25279e-24	B G2/M	Ywhab
7.67233e-29	0.130642	0.414	0.227	1.39844e-24	B G2/M	Ankrd39
7.80655e-29	0.190778	0.929	0.806	1.4229e-24	B G2/M	Tnrc6a
7.94456e-29	0.176951	0.905	0.733	1.44806e-24	B G2/M	Srrt
8.66944e-29	-0.196255	0.1	0.305	1.58018e-24	B G2/M	Bbs7
9.46358e-29	0.194001	0.78	0.592	1.72493e-24	B G2/M	Wsb1
1.0457e-28	-0.413548	0.151	0.34	1.906e-24	B G2/M	Cntd1
1.04987e-28	0.185188	0.888	0.756	1.91359e-24	B G2/M	Mapk1
1.06021e-28	0.158056	0.644	0.44	1.93244e-24	B G2/M	Necap1
1.21057e-28	-0.229581	0.994	0.992	2.20651e-24	B G2/M	Sem1
1.2487e-28	0.181107	0.87	0.592	2.276e-24	B G2/M	Lamtor4
1.26434e-28	0.137489	0.445	0.251	2.30451e-24	B G2/M	Nrarp
1.28655e-28	0.182962	0.839	0.676	2.345e-24	B G2/M	Kdm7a
1.37463e-28	0.173771	0.998	0.934	2.50553e-24	B G2/M	Atp5md
1.45681e-28	0.203484	0.941	0.793	2.65534e-24	B G2/M	Nop56
1.46821e-28	0.173935	0.7	0.473	2.67611e-24	B G2/M	Igf2bp1
1.58405e-28	-0.221388	0.679	0.781	2.88725e-24	B G2/M	Mplkip
1.60344e-28	-0.191045	0.059	0.252	2.92259e-24	B G2/M	Tesk1
1.89934e-28	0.175618	0.984	0.93	3.46193e-24	B G2/M	Uba2
1.97036e-28	0.185846	0.709	0.539	3.59138e-24	B G2/M	Srp68
2.07593e-28	0.136739	1	0.999	3.78381e-24	B G2/M	Rps18
2.1197e-28	0.202593	0.945	0.808	3.86357e-24	B G2/M	Kmt2a
2.55178e-28	0.176828	0.788	0.601	4.65113e-24	B G2/M	Fam76b
2.64162e-28	0.123171	0.536	0.32	4.81488e-24	B G2/M	Gpsm2
2.77914e-28	0.186897	1	0.958	5.06554e-24	B G2/M	Hmgn1
2.78219e-28	0.13648	0.549	0.33	5.07109e-24	B G2/M	P3h1
3.27549e-28	-0.338566	0.971	0.978	5.97024e-24	B G2/M	Strbp
3.33147e-28	-0.292528	0.711	0.725	6.07226e-24	B G2/M	Arf5
3.49945e-28	0.172379	0.986	0.933	6.37844e-24	B G2/M	Pfdn2
3.564e-28	0.149635	0.75	0.525	6.4961e-24	B G2/M	Bex3
3.73766e-28	0.191652	0.915	0.743	6.81264e-24	B G2/M	Stub1
4.13022e-28	-0.249658	0.165	0.373	7.52815e-24	B G2/M	Garnl3
4.42166e-28	-0.254021	0.416	0.605	8.05937e-24	B G2/M	Sclt1
4.60874e-28	0.116663	0.35	0.18	8.40035e-24	B G2/M	Paxx
4.66984e-28	0.178018	0.883	0.749	8.51171e-24	B G2/M	Atg12
4.96968e-28	0.173638	0.732	0.536	9.05823e-24	B G2/M	8030474K03Rik
5.40628e-28	0.186365	0.756	0.556	9.85403e-24	B G2/M	Fbxo22
5.93827e-28	0.152644	0.551	0.351	1.08237e-23	B G2/M	Prrc1
6.06807e-28	-0.183539	0.069	0.264	1.10603e-23	B G2/M	4930432K21Rik
6.16124e-28	-0.199249	0.074	0.267	1.12301e-23	B G2/M	Lekr1
6.7488e-28	0.182744	0.881	0.682	1.2301e-23	B G2/M	Igfbp2
6.79893e-28	0.1453	0.989	0.946	1.23924e-23	B G2/M	Npm3
7.77541e-28	0.154745	0.987	0.964	1.41722e-23	B G2/M	Ube2k
8.45924e-28	0.137174	0.628	0.384	1.54187e-23	B G2/M	Ccng1
8.55273e-28	0.114848	0.395	0.216	1.55891e-23	B G2/M	Ajuba
9.1631e-28	0.184498	0.857	0.724	1.67016e-23	B G2/M	Pds5a
9.44267e-28	0.196331	0.75	0.56	1.72112e-23	B G2/M	Btg1
1.0306e-27	0.161639	0.636	0.404	1.87848e-23	B G2/M	Tet3
1.08771e-27	0.165718	0.944	0.848	1.98256e-23	B G2/M	Pura
1.10051e-27	0.156748	0.998	0.981	2.0059e-23	B G2/M	Pdap1
1.10616e-27	0.173049	0.79	0.59	2.0162e-23	B G2/M	Edrf1
1.13016e-27	0.148167	0.636	0.436	2.05995e-23	B G2/M	Trim35
1.15218e-27	0.157375	0.729	0.468	2.10009e-23	B G2/M	Tmem50a
1.16924e-27	0.163899	0.608	0.397	2.13118e-23	B G2/M	Acvr2b
1.27294e-27	0.106399	0.369	0.189	2.32018e-23	B G2/M	Zfp64
1.34448e-27	0.149166	0.486	0.276	2.45059e-23	B G2/M	Nexmif
1.40801e-27	0.173654	0.775	0.589	2.56638e-23	B G2/M	Krr1
1.64508e-27	-0.384039	0.087	0.276	2.99849e-23	B G2/M	Fam229b
1.65678e-27	0.123714	0.429	0.24	3.01981e-23	B G2/M	Cryl1
1.68432e-27	0.159938	0.668	0.435	3.07001e-23	B G2/M	Bend4
1.82136e-27	0.109909	0.302	0.146	3.3198e-23	B G2/M	Dusp1
2.22332e-27	0.164117	0.87	0.681	4.05244e-23	B G2/M	Sms
2.37546e-27	0.170185	0.971	0.863	4.32975e-23	B G2/M	Csnk2b
2.42055e-27	-0.365844	0.555	0.662	4.41194e-23	B G2/M	Cspp1
2.45645e-27	0.139569	0.515	0.315	4.47737e-23	B G2/M	Cbx8
2.5587e-27	0.155326	0.896	0.736	4.66374e-23	B G2/M	Thoc2
2.63578e-27	0.185754	0.83	0.643	4.80424e-23	B G2/M	Aarsd1
2.85132e-27	0.187297	0.982	0.858	5.1971e-23	B G2/M	Mrpl42
3.57718e-27	0.171562	0.986	0.869	6.52013e-23	B G2/M	Ndufa3
3.88005e-27	0.133585	0.53	0.325	7.07217e-23	B G2/M	Setd6
4.41523e-27	0.168904	0.589	0.4	8.04763e-23	B G2/M	Akt1s1
4.46299e-27	0.188132	0.986	0.919	8.13469e-23	B G2/M	Atp5d
4.52133e-27	0.129944	0.435	0.247	8.24102e-23	B G2/M	Rnf31
4.58665e-27	0.196078	0.923	0.765	8.36008e-23	B G2/M	Nop14
4.71249e-27	0.100022	0.321	0.156	8.58945e-23	B G2/M	Gch1
4.72315e-27	0.185265	0.827	0.662	8.60888e-23	B G2/M	Cnot6
5.37975e-27	-0.198674	0.13	0.334	9.80567e-23	B G2/M	Cdkl3
5.41183e-27	0.0820033	0.297	0.134	9.86413e-23	B G2/M	Zc3hav1
5.49272e-27	0.167562	0.647	0.454	1.00116e-22	B G2/M	Anapc7
5.90587e-27	0.12591	0.396	0.218	1.07646e-22	B G2/M	Auh
6.06996e-27	-0.285381	0.209	0.42	1.10637e-22	B G2/M	Gm5617
6.46522e-27	0.179026	0.952	0.887	1.17841e-22	B G2/M	Ndufv1
6.74979e-27	-0.351861	0.666	0.728	1.23028e-22	B G2/M	Piwil2
6.84382e-27	0.180675	0.742	0.567	1.24742e-22	B G2/M	Ist1
7.52493e-27	0.185258	0.978	0.906	1.37157e-22	B G2/M	Ndufs7
8.13035e-27	-0.488678	0.543	0.677	1.48192e-22	B G2/M	Dmc1
8.16671e-27	-0.258374	0.477	0.632	1.48855e-22	B G2/M	Fignl1
8.38786e-27	0.17594	0.758	0.556	1.52886e-22	B G2/M	Ercc3
8.55248e-27	0.154052	0.708	0.5	1.55886e-22	B G2/M	Rb1
9.02607e-27	-0.281192	0.968	0.97	1.64518e-22	B G2/M	Atp6v1g1
1.09374e-26	-0.187743	0.136	0.337	1.99355e-22	B G2/M	Ccdc28a
1.12956e-26	0.155012	0.69	0.487	2.05884e-22	B G2/M	Tmem18
1.20095e-26	-0.260862	0.302	0.484	2.18897e-22	B G2/M	Rpp21
1.20371e-26	0.150068	0.615	0.415	2.194e-22	B G2/M	Qrsl1
1.2042e-26	0.171868	0.888	0.72	2.1949e-22	B G2/M	Mrps22
1.26434e-26	0.184467	0.769	0.599	2.30451e-22	B G2/M	Nelfa
1.41369e-26	-0.185867	0.135	0.337	2.57674e-22	B G2/M	Ccdc15
1.44629e-26	0.137863	0.461	0.273	2.63616e-22	B G2/M	Npc1
1.5467e-26	0.176361	0.881	0.739	2.81917e-22	B G2/M	Mrpl4
1.59604e-26	-0.307511	0.257	0.437	2.90911e-22	B G2/M	Znrd1as
1.62871e-26	0.171674	0.91	0.766	2.96864e-22	B G2/M	Timm17a
1.6856e-26	0.172583	0.957	0.864	3.07234e-22	B G2/M	Ramac
1.74389e-26	0.141647	0.465	0.279	3.17859e-22	B G2/M	Ago1
1.74483e-26	0.169803	0.745	0.523	3.18029e-22	B G2/M	Pbx2
2.19908e-26	-0.200562	0.982	0.976	4.00826e-22	B G2/M	Ddx24
2.20939e-26	0.17715	0.658	0.455	4.02705e-22	B G2/M	Nbn
2.42903e-26	0.15333	0.766	0.57	4.4274e-22	B G2/M	Atp6ap2
2.59301e-26	0.132642	0.544	0.332	4.72628e-22	B G2/M	Tmeff1
2.72521e-26	-0.25182	0.848	0.88	4.96724e-22	B G2/M	Smarca4
2.79221e-26	0.138837	0.506	0.302	5.08936e-22	B G2/M	Cbx4
2.8789e-26	0.151995	0.592	0.384	5.24737e-22	B G2/M	Ckap4
2.89415e-26	-0.263694	0.287	0.478	5.27516e-22	B G2/M	D3Ertd751e
2.97167e-26	0.174382	0.839	0.648	5.41647e-22	B G2/M	Mxd4
3.13761e-26	0.173759	0.835	0.678	5.71892e-22	B G2/M	Picalm
3.14902e-26	0.143224	1	0.993	5.73972e-22	B G2/M	Ubc
3.24107e-26	-0.203222	0.14	0.338	5.9075e-22	B G2/M	Serpinb6a
3.31593e-26	0.1896	0.862	0.661	6.04394e-22	B G2/M	Gng12
3.327e-26	0.137886	0.835	0.627	6.06412e-22	B G2/M	App
3.42556e-26	-0.241055	0.483	0.608	6.24377e-22	B G2/M	Ddx41
3.57434e-26	-0.278364	0.618	0.719	6.51496e-22	B G2/M	Aasdhppt
3.59636e-26	0.114028	0.382	0.205	6.55508e-22	B G2/M	Rufy1
3.68929e-26	0.130536	0.576	0.369	6.72446e-22	B G2/M	Rabgef1
3.69581e-26	0.124999	0.536	0.33	6.73636e-22	B G2/M	Acadl
4.02173e-26	0.152562	0.62	0.418	7.33041e-22	B G2/M	Rfk
4.72347e-26	-0.17215	0.12	0.318	8.60947e-22	B G2/M	Asb8
4.90269e-26	-0.283105	0.591	0.703	8.93614e-22	B G2/M	Ypel5
5.13131e-26	0.138355	0.514	0.321	9.35284e-22	B G2/M	Arrdc4
5.17561e-26	0.122363	0.379	0.21	9.43358e-22	B G2/M	Cdipt
5.41417e-26	-0.156174	0.101	0.299	9.86841e-22	B G2/M	Fsip1
5.42701e-26	0.139236	0.541	0.345	9.8918e-22	B G2/M	Acaa1a
5.76265e-26	0.174547	0.78	0.611	1.05036e-21	B G2/M	Ttc1
6.60168e-26	0.175782	0.822	0.637	1.20329e-21	B G2/M	Trip13
8.09086e-26	-0.209217	0.087	0.273	1.47472e-21	B G2/M	Sox30
8.37387e-26	0.182146	0.947	0.843	1.52631e-21	B G2/M	Prpf4b
8.42582e-26	0.101712	0.342	0.173	1.53577e-21	B G2/M	Slc27a2
8.65038e-26	0.161808	1	0.986	1.57671e-21	B G2/M	Cox5b
8.89466e-26	-0.577702	0.404	0.552	1.62123e-21	B G2/M	Hist1h1e
9.4314e-26	0.171838	0.604	0.412	1.71906e-21	B G2/M	Prorsd1
1.05365e-25	-0.251195	0.536	0.684	1.92048e-21	B G2/M	Pet100
1.13345e-25	-0.202154	0.116	0.307	2.06594e-21	B G2/M	Acot13
1.22944e-25	0.0932877	0.355	0.182	2.2409e-21	B G2/M	Arid1b
1.31483e-25	0.1367	0.494	0.308	2.39654e-21	B G2/M	Nutf2-ps1
1.38174e-25	0.188888	0.904	0.735	2.5185e-21	B G2/M	Trmt6
1.39457e-25	0.150004	0.661	0.467	2.54188e-21	B G2/M	Mogs
1.58769e-25	0.16379	1	0.982	2.89388e-21	B G2/M	Uqcr11
1.63085e-25	0.113369	0.38	0.208	2.97256e-21	B G2/M	Ubqln4
1.63094e-25	0.173483	0.772	0.587	2.97271e-21	B G2/M	Rab7
1.65149e-25	0.128121	0.456	0.271	3.01017e-21	B G2/M	Hdac5
1.66704e-25	0.182784	0.955	0.846	3.03851e-21	B G2/M	Ndufa9
1.73419e-25	0.14012	0.538	0.342	3.16091e-21	B G2/M	Ppp2r5d
1.78739e-25	0.16284	0.75	0.57	3.25788e-21	B G2/M	Ccnl1
1.80582e-25	-0.278278	0.912	0.909	3.29147e-21	B G2/M	Mael
1.83638e-25	-0.239581	0.73	0.802	3.34717e-21	B G2/M	Ccni
1.96449e-25	-0.321145	0.665	0.754	3.58068e-21	B G2/M	Pde6d
1.97159e-25	0.135154	0.575	0.367	3.59361e-21	B G2/M	Cuedc2
2.44421e-25	0.105118	0.345	0.183	4.45505e-21	B G2/M	Prnp
2.5325e-25	0.171398	0.767	0.534	4.61598e-21	B G2/M	Tcf3
2.7219e-25	0.178663	0.889	0.778	4.9612e-21	B G2/M	Prpf38a
2.75772e-25	-0.179506	0.104	0.29	5.0265e-21	B G2/M	Tcf4
3.16158e-25	-0.580445	0.822	0.851	5.76261e-21	B G2/M	Pigp
3.30308e-25	0.158137	0.836	0.626	6.02052e-21	B G2/M	Adprh
3.36471e-25	0.162538	0.793	0.602	6.13285e-21	B G2/M	Bmi1
3.60305e-25	0.170987	0.97	0.894	6.56728e-21	B G2/M	Smap1
3.72177e-25	-0.168677	1	0.995	6.78366e-21	B G2/M	Rpl7
3.80354e-25	0.139554	1	0.996	6.93272e-21	B G2/M	Rpl23a
3.89713e-25	0.150603	0.523	0.342	7.1033e-21	B G2/M	Ncaph
4.18628e-25	0.175128	0.787	0.573	7.63033e-21	B G2/M	Morf4l2
4.46163e-25	-0.400295	0.708	0.791	8.13221e-21	B G2/M	Tmx4
4.49824e-25	0.130354	0.446	0.266	8.19894e-21	B G2/M	Map4k5
4.70983e-25	0.131114	0.506	0.317	8.58461e-21	B G2/M	Fads2
5.04125e-25	0.184417	0.902	0.8	9.18868e-21	B G2/M	Gar1
5.52587e-25	0.167423	0.897	0.721	1.0072e-20	B G2/M	Dnajc9
5.54674e-25	0.16234	0.952	0.849	1.011e-20	B G2/M	Med31
5.90425e-25	0.186344	0.923	0.749	1.07617e-20	B G2/M	Hspa14
6.16477e-25	0.160645	0.912	0.76	1.12365e-20	B G2/M	Bcap31
6.16696e-25	-0.294762	0.862	0.901	1.12405e-20	B G2/M	Larp4
7.21526e-25	0.177845	0.86	0.737	1.31513e-20	B G2/M	Nop53
7.27569e-25	-0.212327	0.241	0.436	1.32614e-20	B G2/M	Chd2
7.66426e-25	0.142151	0.65	0.453	1.39696e-20	B G2/M	Cdkn2aipnl
8.48774e-25	-0.246585	0.411	0.575	1.54706e-20	B G2/M	Kctd13
9.27931e-25	0.154192	0.677	0.483	1.69134e-20	B G2/M	Dgat2
1.10709e-24	-0.54754	0.329	0.492	2.01789e-20	B G2/M	Pet2
1.10876e-24	0.126915	0.401	0.229	2.02094e-20	B G2/M	Unc45a
1.12538e-24	0.123904	0.485	0.296	2.05122e-20	B G2/M	Pqbp1
1.16703e-24	0.137728	0.496	0.323	2.12715e-20	B G2/M	Cenpt
1.18652e-24	-0.189325	0.133	0.319	2.16267e-20	B G2/M	Usp4
1.19947e-24	-0.324466	0.393	0.541	2.18626e-20	B G2/M	Cep126
1.21051e-24	0.132131	0.543	0.344	2.20639e-20	B G2/M	Grn
1.24559e-24	-0.153963	0.101	0.291	2.27034e-20	B G2/M	Dlgap4
1.2503e-24	0.17115	0.758	0.57	2.27892e-20	B G2/M	Ten1
1.40034e-24	-0.266668	0.289	0.471	2.5524e-20	B G2/M	Wdr60
1.47778e-24	-0.502936	0.451	0.571	2.69354e-20	B G2/M	Brdt
1.48548e-24	-0.205247	0.239	0.426	2.70758e-20	B G2/M	Acat2
1.5344e-24	0.176641	0.939	0.845	2.79675e-20	B G2/M	Tm9sf3
1.57909e-24	0.134539	0.6	0.375	2.8782e-20	B G2/M	Gga2
1.65644e-24	0.172877	0.99	0.769	3.01919e-20	B G2/M	Gpx4
1.84652e-24	0.115952	0.425	0.246	3.36565e-20	B G2/M	Zbtb12
2.03648e-24	-0.177806	0.127	0.315	3.71189e-20	B G2/M	Gsto2
2.16435e-24	0.170557	0.876	0.724	3.94496e-20	B G2/M	Mob1a
2.23798e-24	0.146087	1	0.992	4.07917e-20	B G2/M	Bsg
2.29572e-24	0.173614	0.648	0.476	4.18441e-20	B G2/M	Bccip
2.39161e-24	0.165613	0.621	0.445	4.35918e-20	B G2/M	Tada2a
2.44108e-24	0.177802	0.949	0.852	4.44936e-20	B G2/M	Exosc8
2.55114e-24	0.140802	0.528	0.341	4.64996e-20	B G2/M	Srm
2.57067e-24	-0.206089	0.141	0.333	4.68556e-20	B G2/M	Celf4
2.65259e-24	0.104764	0.283	0.14	4.83488e-20	B G2/M	Nr2f2
2.84545e-24	-0.149445	1	0.997	5.1864e-20	B G2/M	Gng5
2.85302e-24	0.169629	0.994	0.942	5.2002e-20	B G2/M	Srp19
2.9834e-24	0.147391	0.992	0.973	5.43784e-20	B G2/M	Srsf5
3.05642e-24	0.169414	0.992	0.914	5.57094e-20	B G2/M	Nudt21
3.28117e-24	-0.300243	0.398	0.552	5.9806e-20	B G2/M	Mesd
3.34916e-24	-0.236959	0.157	0.346	6.10451e-20	B G2/M	Ppp3ca
3.88286e-24	0.108171	0.392	0.217	7.07729e-20	B G2/M	Zdhhc18
3.90495e-24	0.158358	0.716	0.547	7.11755e-20	B G2/M	Dlg1
3.91433e-24	0.144769	0.478	0.312	7.13465e-20	B G2/M	Atn1
4.65271e-24	0.172031	0.992	0.826	8.48049e-20	B G2/M	Meioc
4.7494e-24	0.170315	0.862	0.73	8.65673e-20	B G2/M	Itch
4.75393e-24	-0.258499	0.668	0.748	8.66498e-20	B G2/M	Oaz2
4.7558e-24	0.229412	0.995	0.819	8.6684e-20	B G2/M	Gapdh
4.78008e-24	0.190635	0.926	0.757	8.71264e-20	B G2/M	Ash2l
5.03914e-24	-0.30231	0.403	0.552	9.18484e-20	B G2/M	Tm2d2
5.55291e-24	-0.212986	0.379	0.557	1.01213e-19	B G2/M	Ing2
5.57965e-24	0.164312	0.953	0.833	1.017e-19	B G2/M	Ezh2
5.72699e-24	0.183503	0.889	0.693	1.04386e-19	B G2/M	Ap2s1
6.29474e-24	0.154698	0.716	0.514	1.14734e-19	B G2/M	Thap11
6.39462e-24	0.158752	0.645	0.481	1.16555e-19	B G2/M	Rrn3
6.46893e-24	0.171105	0.998	0.961	1.17909e-19	B G2/M	H2afv
6.71495e-24	0.178069	0.782	0.607	1.22393e-19	B G2/M	Ddx20
6.74981e-24	0.123259	0.435	0.257	1.23029e-19	B G2/M	Epb41l4b
6.82433e-24	0.174359	0.852	0.646	1.24387e-19	B G2/M	Map3k4
7.43873e-24	-0.219798	0.86	0.866	1.35586e-19	B G2/M	Ebna1bp2
7.49412e-24	-0.233795	0.197	0.386	1.36595e-19	B G2/M	Zkscan3
7.61966e-24	0.0898449	0.324	0.167	1.38884e-19	B G2/M	Mus81
7.85631e-24	0.186496	0.966	0.866	1.43197e-19	B G2/M	Rhoa
8.03425e-24	0.146285	0.782	0.6	1.4644e-19	B G2/M	Itsn2
8.12234e-24	-0.262718	0.639	0.747	1.48046e-19	B G2/M	Atp6v1h
8.32812e-24	0.108685	0.345	0.19	1.51797e-19	B G2/M	Abcb8
8.46045e-24	-0.386545	0.994	0.987	1.54209e-19	B G2/M	Ybx1
8.95028e-24	0.132917	0.575	0.377	1.63137e-19	B G2/M	Agfg2
9.15972e-24	0.103794	0.44	0.249	1.66954e-19	B G2/M	Plekha7
9.22438e-24	-0.231768	0.958	0.961	1.68133e-19	B G2/M	Chic2
9.3416e-24	-0.249962	0.096	0.269	1.70269e-19	B G2/M	Hist1h1t
9.69963e-24	0.180909	0.955	0.847	1.76795e-19	B G2/M	Pdcd4
9.70585e-24	0.181272	0.872	0.746	1.76908e-19	B G2/M	Mrps36
1.10587e-23	-0.157976	0.079	0.256	2.01566e-19	B G2/M	Figla
1.10829e-23	0.13235	0.498	0.31	2.02008e-19	B G2/M	E130309D02Rik
1.11315e-23	0.154839	0.636	0.456	2.02893e-19	B G2/M	Tor1a
1.25709e-23	0.135834	0.49	0.309	2.2913e-19	B G2/M	Mboat2
1.32639e-23	0.181677	0.92	0.775	2.4176e-19	B G2/M	Anapc4
1.444e-23	-0.320795	0.859	0.877	2.63198e-19	B G2/M	Dnajc15
1.47327e-23	0.165863	0.978	0.901	2.68532e-19	B G2/M	Ddx46
1.49708e-23	0.113108	0.403	0.237	2.72873e-19	B G2/M	Nde1
1.56535e-23	-0.361138	0.626	0.736	2.85317e-19	B G2/M	BC004004
1.56625e-23	0.169126	0.961	0.896	2.8548e-19	B G2/M	Dap3
1.66454e-23	-0.84837	0.283	0.457	3.03396e-19	B G2/M	Cox8c
1.66616e-23	-0.26038	0.366	0.528	3.03691e-19	B G2/M	Arl13b
1.6739e-23	-0.580997	0.258	0.412	3.05101e-19	B G2/M	Tubb5
1.76113e-23	0.121875	0.636	0.404	3.21001e-19	B G2/M	Wdr44
1.91956e-23	0.0816978	0.575	0.379	3.49878e-19	B G2/M	Usp2
2.00114e-23	0.136932	0.472	0.298	3.64748e-19	B G2/M	Rmc1
2.03379e-23	0.170203	0.892	0.715	3.70698e-19	B G2/M	Pcnp
2.15357e-23	0.126215	0.475	0.293	3.92531e-19	B G2/M	Taf4
2.28085e-23	-0.210814	0.295	0.469	4.1573e-19	B G2/M	E2f1
2.34743e-23	0.116473	0.454	0.275	4.27866e-19	B G2/M	Vps37b
2.3836e-23	0.0788865	0.278	0.128	4.3446e-19	B G2/M	Iqgap2
2.43252e-23	0.127534	0.533	0.354	4.43375e-19	B G2/M	Scamp3
2.47953e-23	-0.292426	0.363	0.523	4.51945e-19	B G2/M	Ift88
2.57823e-23	-0.129609	0.083	0.266	4.69934e-19	B G2/M	Dph5
2.68663e-23	-0.234737	0.355	0.533	4.89691e-19	B G2/M	Acaca
2.83839e-23	0.15074	0.584	0.409	5.17353e-19	B G2/M	Wdr82
2.92704e-23	-0.2291	0.154	0.34	5.33512e-19	B G2/M	Zcwpw2
2.92787e-23	-0.277329	0.921	0.928	5.33662e-19	B G2/M	Ddx10
3.02517e-23	-0.28252	0.278	0.452	5.51398e-19	B G2/M	Hist1h4h
3.14136e-23	-0.19029	0.172	0.352	5.72576e-19	B G2/M	Gm884
3.19955e-23	-0.23692	0.708	0.8	5.83182e-19	B G2/M	Bet1
3.29194e-23	0.160086	0.886	0.672	6.00022e-19	B G2/M	Ppil1
3.35768e-23	0.118933	0.369	0.208	6.12003e-19	B G2/M	E330009J07Rik
3.60984e-23	0.171144	1	0.988	6.57965e-19	B G2/M	Rps3
3.75638e-23	-0.125605	1	1	6.84675e-19	B G2/M	Rps7
3.95929e-23	0.08999	0.384	0.203	7.2166e-19	B G2/M	P3h4
4.18629e-23	0.134271	0.997	0.982	7.63034e-19	B G2/M	Snrpd1
4.48505e-23	-0.159066	0.125	0.315	8.1749e-19	B G2/M	Slx4ip
4.73926e-23	0.199724	0.621	0.442	8.63825e-19	B G2/M	Dennd5b
5.08028e-23	0.176165	0.836	0.639	9.25982e-19	B G2/M	Crlf3
5.11088e-23	0.135265	0.655	0.464	9.31561e-19	B G2/M	Tspan33
5.12165e-23	0.136899	0.496	0.319	9.33523e-19	B G2/M	Ormdl1
5.14816e-23	0.136569	0.597	0.422	9.38355e-19	B G2/M	Exoc7
5.274e-23	0.136058	0.624	0.412	9.61291e-19	B G2/M	Carhsp1
5.75436e-23	0.167953	0.717	0.527	1.04885e-18	B G2/M	Eif2b4
5.84245e-23	0.17944	0.849	0.7	1.0649e-18	B G2/M	Uchl5
5.93785e-23	0.0988557	0.331	0.171	1.08229e-18	B G2/M	Dusp5
6.10923e-23	0.161381	0.968	0.89	1.11353e-18	B G2/M	Phf5a
6.50216e-23	0.117459	0.461	0.275	1.18515e-18	B G2/M	Apaf1
6.63448e-23	0.149995	0.982	0.92	1.20927e-18	B G2/M	Nsa2
6.7654e-23	0.13876	0.989	0.953	1.23313e-18	B G2/M	Tut4
6.87551e-23	-0.320337	0.647	0.759	1.2532e-18	B G2/M	Nek1
7.24127e-23	0.152875	0.735	0.571	1.31987e-18	B G2/M	Fbxl3
7.54103e-23	0.154265	0.992	0.963	1.3745e-18	B G2/M	Hspd1
7.96094e-23	-0.138297	1	0.998	1.45104e-18	B G2/M	Rps5
7.9929e-23	0.121572	0.841	0.557	1.45687e-18	B G2/M	Galk1
8.17394e-23	0.160487	0.775	0.581	1.48986e-18	B G2/M	Snrnp25
8.65524e-23	0.140571	0.976	0.936	1.57759e-18	B G2/M	Tmed10
8.78363e-23	0.203399	0.806	0.666	1.60099e-18	B G2/M	Nudt5
9.30546e-23	0.0990529	0.291	0.148	1.69611e-18	B G2/M	Ppp1r1b
9.73164e-23	0.153482	0.74	0.564	1.77379e-18	B G2/M	Glud1
9.8056e-23	0.158635	0.703	0.499	1.78727e-18	B G2/M	Rnaseh2b
9.87659e-23	-0.192758	0.14	0.317	1.80021e-18	B G2/M	Cgrrf1
1.02605e-22	0.14906	0.997	0.972	1.87019e-18	B G2/M	Ndufv2
1.02905e-22	-0.182324	0.124	0.298	1.87565e-18	B G2/M	D1Pas1
1.13681e-22	-0.207083	0.323	0.496	2.07207e-18	B G2/M	Rad9b
1.15056e-22	0.168029	0.841	0.679	2.09712e-18	B G2/M	Mcmbp
1.17936e-22	-0.270217	0.559	0.679	2.14963e-18	B G2/M	Pikfyve
1.27057e-22	-0.187584	0.332	0.496	2.31587e-18	B G2/M	Wdfy1
1.36911e-22	0.133244	0.445	0.271	2.49547e-18	B G2/M	Sox11
1.48023e-22	0.12079	0.486	0.312	2.69802e-18	B G2/M	Map4k3
1.52439e-22	0.110897	0.331	0.183	2.7785e-18	B G2/M	Spns1
1.59208e-22	0.0719773	0.263	0.124	2.90188e-18	B G2/M	Med12l
1.76775e-22	0.139694	0.997	0.973	3.22207e-18	B G2/M	Tomm20
1.86027e-22	-0.218724	0.862	0.894	3.39071e-18	B G2/M	Ep400
2.08109e-22	-0.204851	0.23	0.408	3.7932e-18	B G2/M	Ogfr
2.10373e-22	0.179278	0.961	0.703	3.83446e-18	B G2/M	Cdkn2a
2.16936e-22	0.160748	0.748	0.578	3.95409e-18	B G2/M	C2cd5
2.19596e-22	-0.434759	0.978	0.98	4.00258e-18	B G2/M	Pcbp2
2.25251e-22	-0.166453	0.088	0.256	4.10564e-18	B G2/M	Fbxo15
2.47065e-22	-0.322139	0.299	0.447	4.50326e-18	B G2/M	Zhx1
2.53864e-22	0.139453	0.652	0.44	4.62718e-18	B G2/M	Fbxo31
2.62611e-22	-0.128377	0.103	0.283	4.78661e-18	B G2/M	Map2k3
2.63169e-22	0.169618	0.785	0.634	4.79678e-18	B G2/M	Wtap
2.67435e-22	0.154738	0.83	0.676	4.87455e-18	B G2/M	Gclc
2.71366e-22	-0.259611	0.615	0.727	4.94619e-18	B G2/M	Eapp
2.76663e-22	0.160868	0.823	0.611	5.04274e-18	B G2/M	Akr7a5
2.8393e-22	0.148563	0.668	0.475	5.17519e-18	B G2/M	Tsta3
2.88239e-22	-0.182196	0.202	0.386	5.25374e-18	B G2/M	Map3k10
3.14617e-22	0.150799	0.929	0.837	5.73453e-18	B G2/M	Eif4e
3.14777e-22	0.135454	0.981	0.927	5.73743e-18	B G2/M	Sec11a
3.28359e-22	0.135281	0.642	0.438	5.98499e-18	B G2/M	Prps1
3.29524e-22	0.140537	0.987	0.944	6.00623e-18	B G2/M	Arpc5l
3.42112e-22	0.139743	0.74	0.565	6.23568e-18	B G2/M	Uba5
3.45794e-22	0.0822926	0.992	0.969	6.30278e-18	B G2/M	Smc3
3.50155e-22	0.0636944	0.989	0.902	6.38227e-18	B G2/M	Lyar
3.53876e-22	-0.21257	0.305	0.484	6.4501e-18	B G2/M	Mtif2
3.58898e-22	0.146101	0.753	0.601	6.54164e-18	B G2/M	Spdl1
3.59151e-22	-0.201164	0.108	0.277	6.54624e-18	B G2/M	Map4k4
3.77e-22	0.135543	1	0.989	6.87158e-18	B G2/M	Nasp
3.98063e-22	-0.21777	0.626	0.727	7.25549e-18	B G2/M	Chchd4
4.18295e-22	-1.20149	0.236	0.396	7.62427e-18	B G2/M	Meig1
4.18317e-22	0.11594	0.36	0.204	7.62466e-18	B G2/M	Castor2
4.93516e-22	-0.12234	0.096	0.273	8.99531e-18	B G2/M	Dppa5a
5.09896e-22	-0.187381	0.262	0.444	9.29388e-18	B G2/M	Tdrd7
5.44721e-22	0.0886085	0.316	0.168	9.92864e-18	B G2/M	Rgs19
5.62359e-22	-0.197886	1	0.995	1.02501e-17	B G2/M	Ncl
5.62564e-22	0.161401	0.909	0.801	1.02538e-17	B G2/M	Plekhj1
5.63914e-22	-0.150759	0.169	0.358	1.02785e-17	B G2/M	Nsun6
5.70609e-22	0.156294	0.74	0.525	1.04005e-17	B G2/M	Bri3bp
5.84636e-22	0.115237	0.413	0.25	1.06562e-17	B G2/M	Nipsnap2
5.88386e-22	0.137392	0.99	0.9	1.07245e-17	B G2/M	Eif3k
5.9034e-22	-0.257673	0.945	0.942	1.07601e-17	B G2/M	Cul1
6.34515e-22	-0.128455	1	0.999	1.15653e-17	B G2/M	Rps27a
6.57944e-22	0.121013	0.998	0.99	1.19923e-17	B G2/M	Hnrnpk
7.2249e-22	0.1402	0.623	0.424	1.31688e-17	B G2/M	Prep
7.33252e-22	-0.262662	0.69	0.788	1.3365e-17	B G2/M	Nbeal1
7.44897e-22	0.0958053	0.579	0.352	1.35772e-17	B G2/M	Ncoa1
7.49643e-22	0.151413	0.756	0.595	1.36637e-17	B G2/M	Azi2
7.50498e-22	0.112009	0.899	0.734	1.36793e-17	B G2/M	Baz1a
8.27803e-22	-0.15373	0.159	0.345	1.50884e-17	B G2/M	Wdr27
8.39115e-22	0.15568	0.748	0.579	1.52945e-17	B G2/M	Snx2
9.37022e-22	0.119357	0.538	0.339	1.70791e-17	B G2/M	Rcor2
9.44596e-22	0.135147	0.589	0.405	1.72171e-17	B G2/M	Sppl2a
9.63062e-22	-0.175127	0.189	0.371	1.75537e-17	B G2/M	Pradc1
1.02696e-21	0.102746	0.337	0.182	1.87183e-17	B G2/M	Fam102b
1.03575e-21	-0.211862	0.265	0.434	1.88786e-17	B G2/M	Mtmr6
1.04057e-21	0.102158	0.355	0.196	1.89665e-17	B G2/M	Dolpp1
1.072e-21	0.15627	0.952	0.804	1.95393e-17	B G2/M	Svbp
1.09154e-21	0.121528	0.583	0.381	1.98955e-17	B G2/M	Abca2
1.17588e-21	0.157518	0.836	0.665	2.14328e-17	B G2/M	Psap
1.23328e-21	0.163164	0.822	0.678	2.2479e-17	B G2/M	Mrps23
1.26132e-21	-0.228868	0.997	0.989	2.299e-17	B G2/M	Tpr
1.3512e-21	-0.271636	0.316	0.474	2.46283e-17	B G2/M	Mdk
1.36352e-21	0.111933	0.65	0.434	2.48529e-17	B G2/M	Zglp1
1.41556e-21	-0.218576	0.26	0.425	2.58015e-17	B G2/M	Xlr
1.41776e-21	0.147975	0.872	0.737	2.58416e-17	B G2/M	Wdr70
1.42251e-21	-0.17415	0.136	0.311	2.59282e-17	B G2/M	Fbxo36
1.44457e-21	0.170975	0.918	0.817	2.63302e-17	B G2/M	Med19
1.61119e-21	0.138863	0.981	0.914	2.93671e-17	B G2/M	Cfl2
1.66435e-21	0.0845344	0.379	0.209	3.03362e-17	B G2/M	Man2a2
1.69076e-21	0.182321	0.992	0.975	3.08176e-17	B G2/M	Smc4
1.85135e-21	-0.198899	0.311	0.492	3.37446e-17	B G2/M	Zfp687
1.91086e-21	0.140472	0.49	0.317	3.48292e-17	B G2/M	Ppp3r1
1.91601e-21	0.154308	0.905	0.75	3.49231e-17	B G2/M	Yaf2
1.97788e-21	0.0922075	0.268	0.136	3.60509e-17	B G2/M	Ap3m2
2.02972e-21	0.15354	0.746	0.561	3.69957e-17	B G2/M	Fam168b
2.09192e-21	-0.168935	0.156	0.33	3.81295e-17	B G2/M	Rdh14
2.14447e-21	0.148433	0.655	0.448	3.90873e-17	B G2/M	Ormdl3
2.15797e-21	-0.348396	0.291	0.427	3.93334e-17	B G2/M	Zfp654
2.19655e-21	-0.201982	0.196	0.364	4.00365e-17	B G2/M	Amz2
2.2896e-21	-0.18149	0.127	0.299	4.17326e-17	B G2/M	Rwdd4a
2.42521e-21	0.133318	0.795	0.606	4.42044e-17	B G2/M	Hypk
2.50862e-21	0.1432	0.99	0.866	4.57246e-17	B G2/M	Drap1
2.63221e-21	0.145749	0.96	0.887	4.79772e-17	B G2/M	Mpp6
2.645e-21	-0.176235	0.185	0.361	4.82105e-17	B G2/M	Trappc6a
2.79816e-21	0.142318	0.846	0.692	5.10021e-17	B G2/M	Rbm7
2.81262e-21	0.157784	0.679	0.513	5.12656e-17	B G2/M	Ino80
2.82124e-21	0.167934	0.758	0.591	5.14227e-17	B G2/M	Utp4
2.89073e-21	0.139609	0.881	0.779	5.26894e-17	B G2/M	Gsk3b
2.93271e-21	-0.431093	0.268	0.421	5.34544e-17	B G2/M	Gnas
2.93845e-21	0.127934	0.599	0.42	5.35592e-17	B G2/M	AU022252
2.99001e-21	0.0801021	0.7	0.485	5.4499e-17	B G2/M	Txnip
3.05768e-21	-0.233082	0.833	0.814	5.57323e-17	B G2/M	Dph3
3.11186e-21	0.143212	0.764	0.611	5.67199e-17	B G2/M	Rprd1a
3.11678e-21	-0.292155	0.767	0.822	5.68095e-17	B G2/M	Baz2a
3.12885e-21	0.152267	0.992	0.97	5.70295e-17	B G2/M	Prrc2c
3.19314e-21	0.125448	0.931	0.835	5.82014e-17	B G2/M	Atxn10
3.31735e-21	0.174259	0.857	0.729	6.04654e-17	B G2/M	Ppp2r2d
3.33761e-21	0.126762	0.586	0.41	6.08347e-17	B G2/M	Mocs2
3.91147e-21	0.11176	0.435	0.271	7.12943e-17	B G2/M	Grhpr
3.93163e-21	-0.250614	0.769	0.829	7.16619e-17	B G2/M	Lman2
3.96748e-21	-0.184691	0.332	0.511	7.23153e-17	B G2/M	Tex264
4.12551e-21	0.138469	0.974	0.92	7.51957e-17	B G2/M	Hnrnph1
4.2879e-21	0.144661	0.995	0.951	7.81555e-17	B G2/M	Cct6a
4.38206e-21	-0.282755	0.592	0.686	7.98717e-17	B G2/M	Phtf1
4.43242e-21	0.15932	0.894	0.758	8.07897e-17	B G2/M	Ttc19
4.49378e-21	-0.22457	0.49	0.627	8.19082e-17	B G2/M	2310061I04Rik
4.53604e-21	-0.450519	0.947	0.9	8.26785e-17	B G2/M	Rpl22l1
4.7484e-21	0.147601	0.758	0.595	8.65491e-17	B G2/M	Cnep1r1
4.76805e-21	0.131546	0.626	0.449	8.69072e-17	B G2/M	Adam17
5.30773e-21	-0.186066	0.287	0.468	9.6744e-17	B G2/M	Rpgrip1l
5.39924e-21	-0.126152	0.088	0.254	9.84119e-17	B G2/M	Rcan3
5.67059e-21	0.146022	0.96	0.866	1.03358e-16	B G2/M	Arl1
5.79178e-21	-0.13015	0.098	0.268	1.05567e-16	B G2/M	Poli
5.79275e-21	0.123736	0.631	0.426	1.05584e-16	B G2/M	Hmgn3
6.30431e-21	0.0926998	0.295	0.154	1.14909e-16	B G2/M	Dbt
6.36232e-21	0.132653	0.441	0.283	1.15966e-16	B G2/M	Ezr
6.37791e-21	-0.155757	0.116	0.285	1.1625e-16	B G2/M	Arhgef33
8.29911e-21	0.141115	0.738	0.571	1.51268e-16	B G2/M	Eif2a
9.13121e-21	0.0664972	0.303	0.152	1.66435e-16	B G2/M	E2f2
9.31307e-21	-0.173607	0.265	0.446	1.69749e-16	B G2/M	Smim4
9.31499e-21	0.118609	0.49	0.318	1.69784e-16	B G2/M	Stxbp3
9.59925e-21	0.155426	0.859	0.737	1.74965e-16	B G2/M	Rpl7l1
1.02392e-20	-0.182001	0.97	0.957	1.8663e-16	B G2/M	mt-Atp8
1.06218e-20	-0.187539	0.104	0.263	1.93603e-16	B G2/M	Rims2
1.06457e-20	-0.226425	0.435	0.556	1.94039e-16	B G2/M	Sumo3
1.16574e-20	0.0842675	0.3	0.157	2.1248e-16	B G2/M	Wwtr1
1.26539e-20	0.165935	0.953	0.818	2.30642e-16	B G2/M	Polr2l
1.27326e-20	-0.24281	0.512	0.618	2.32077e-16	B G2/M	Spg7
1.32645e-20	0.0986332	0.756	0.523	2.41773e-16	B G2/M	Nudt4
1.35239e-20	0.162137	0.844	0.649	2.46501e-16	B G2/M	Ssbp3
1.38134e-20	0.151207	0.995	0.872	2.51777e-16	B G2/M	Eef1d
1.44988e-20	0.159457	0.745	0.527	2.64269e-16	B G2/M	Ehd1
1.5007e-20	0.139716	0.788	0.611	2.73533e-16	B G2/M	Mrps15
1.53579e-20	-0.191921	0.254	0.43	2.79928e-16	B G2/M	Rnf212b
1.55577e-20	0.123803	0.461	0.295	2.83571e-16	B G2/M	Mrps2
1.55672e-20	0.14049	0.693	0.532	2.83743e-16	B G2/M	Gigyf1
1.60922e-20	0.146711	0.79	0.628	2.93313e-16	B G2/M	Col4a3bp
1.61804e-20	0.121399	0.474	0.304	2.94921e-16	B G2/M	Iqgap1
1.78606e-20	0.138243	0.575	0.378	3.25546e-16	B G2/M	Gadd45b
1.8302e-20	0.162768	0.915	0.837	3.3359e-16	B G2/M	Taok1
1.85784e-20	-0.235993	0.721	0.75	3.38629e-16	B G2/M	Phf13
1.88628e-20	0.121377	0.507	0.33	3.43811e-16	B G2/M	Ginm1
2.07613e-20	0.147763	0.989	0.914	3.78417e-16	B G2/M	Lsm6
2.1112e-20	0.158132	0.782	0.632	3.84808e-16	B G2/M	Tnpo1
2.20222e-20	0.141954	0.876	0.676	4.01398e-16	B G2/M	Cdc37
2.37459e-20	0.0992002	0.445	0.268	4.32816e-16	B G2/M	Slc16a10
2.45082e-20	-0.130982	0.125	0.298	4.46711e-16	B G2/M	Dbil5
2.55211e-20	0.12531	0.814	0.659	4.65173e-16	B G2/M	Pdrg1
2.61053e-20	-0.056659	1	0.988	4.75821e-16	B G2/M	Calm2
2.69836e-20	0.0550832	0.989	0.924	4.91831e-16	B G2/M	Psip1
2.78619e-20	0.160225	0.812	0.676	5.0784e-16	B G2/M	Rfc2
2.79527e-20	0.102456	0.451	0.279	5.09494e-16	B G2/M	Ydjc
2.83068e-20	-0.221169	0.981	0.923	5.15949e-16	B G2/M	Ndufa7
2.8594e-20	-0.186213	0.294	0.455	5.21182e-16	B G2/M	Traf3ip1
2.94308e-20	0.0789605	0.371	0.203	5.36436e-16	B G2/M	Asph
3.00991e-20	0.103246	0.305	0.171	5.48617e-16	B G2/M	Zbtb8a
3.07284e-20	0.145822	0.971	0.917	5.60087e-16	B G2/M	Sdhb
3.08033e-20	0.10127	0.592	0.38	5.61452e-16	B G2/M	Cpd
3.24531e-20	-0.170581	0.995	0.987	5.91523e-16	B G2/M	Nedd8
3.31562e-20	0.124729	1	0.996	6.04339e-16	B G2/M	Rps26
3.45699e-20	-0.209658	0.584	0.682	6.30106e-16	B G2/M	Camsap1
3.53159e-20	-0.265958	0.461	0.589	6.43703e-16	B G2/M	Chrac1
3.62637e-20	0.147083	0.737	0.577	6.60979e-16	B G2/M	Cdkn2aip
3.63741e-20	0.137046	0.96	0.88	6.62991e-16	B G2/M	Rtn4
3.65527e-20	-0.217801	0.26	0.41	6.66246e-16	B G2/M	Spata6
3.69952e-20	0.0930637	0.332	0.182	6.74312e-16	B G2/M	Acsl4
4.15913e-20	0.1489	0.742	0.579	7.58085e-16	B G2/M	Zcchc8
4.18136e-20	0.0915967	0.299	0.163	7.62137e-16	B G2/M	Dusp14
4.25655e-20	-0.316912	0.909	0.912	7.75841e-16	B G2/M	Rb1cc1
4.29941e-20	0.19015	0.584	0.427	7.83653e-16	B G2/M	Fbxo5
4.39697e-20	0.130077	0.64	0.45	8.01435e-16	B G2/M	Tubg1
4.60307e-20	-0.193282	0.388	0.543	8.39002e-16	B G2/M	Zmat5
4.60936e-20	0.103191	0.38	0.22	8.40148e-16	B G2/M	Slc25a30
4.72347e-20	-0.320169	0.9	0.908	8.60947e-16	B G2/M	4932438A13Rik
4.86252e-20	0.176635	0.998	0.8	8.86291e-16	B G2/M	Mif
4.92908e-20	0.131709	0.685	0.517	8.98423e-16	B G2/M	Tmem87b
4.9976e-20	0.148981	0.618	0.448	9.10913e-16	B G2/M	Lrrc47
5.04511e-20	0.124344	0.599	0.41	9.19573e-16	B G2/M	Lage3
5.11152e-20	-0.199287	0.231	0.398	9.31678e-16	B G2/M	1110032A03Rik
5.12083e-20	0.156622	0.793	0.625	9.33374e-16	B G2/M	Poldip3
5.13555e-20	0.148984	0.825	0.696	9.36057e-16	B G2/M	Taf5
5.15332e-20	0.130331	0.995	0.979	9.39296e-16	B G2/M	Ppig
5.44542e-20	-0.199088	0.942	0.939	9.92537e-16	B G2/M	Cox7a2l
5.56501e-20	0.136146	0.99	0.965	1.01434e-15	B G2/M	Lsm3
5.8941e-20	0.111972	0.589	0.393	1.07432e-15	B G2/M	Rps6ka3
6.30622e-20	0.142719	0.645	0.486	1.14944e-15	B G2/M	Crls1
6.51646e-20	0.102151	0.36	0.21	1.18775e-15	B G2/M	Ston2
6.77976e-20	-0.116169	0.101	0.267	1.23575e-15	B G2/M	Tbc1d32
6.81511e-20	-0.169686	0.319	0.482	1.24219e-15	B G2/M	Ddx54
7.79733e-20	0.109228	0.576	0.373	1.42122e-15	B G2/M	Yipf6
7.86183e-20	0.111884	0.554	0.382	1.43298e-15	B G2/M	Afg3l1
7.94772e-20	0.127656	0.785	0.593	1.44863e-15	B G2/M	Selenot
8.41984e-20	0.116637	0.592	0.398	1.53468e-15	B G2/M	Xiap
9.24444e-20	0.106009	0.518	0.345	1.68498e-15	B G2/M	Spag5
9.35398e-20	-0.187538	0.297	0.468	1.70495e-15	B G2/M	Zc3h6
1.05133e-19	0.145834	0.827	0.687	1.91626e-15	B G2/M	Rbm4
1.11063e-19	0.161764	0.825	0.715	2.02435e-15	B G2/M	Pten
1.17929e-19	-0.175338	0.291	0.457	2.1495e-15	B G2/M	Cpt2
1.17988e-19	-0.201192	0.172	0.336	2.15056e-15	B G2/M	Shcbp1l
1.20001e-19	0.12231	0.56	0.387	2.18725e-15	B G2/M	Rogdi
1.24333e-19	0.13777	0.653	0.476	2.26621e-15	B G2/M	Tmem123
1.28201e-19	0.166464	0.97	0.872	2.33673e-15	B G2/M	Smarcc1
1.30626e-19	0.148806	0.934	0.809	2.38093e-15	B G2/M	Lamtor1
1.35542e-19	0.137231	0.762	0.602	2.47053e-15	B G2/M	Fbxo28
1.3954e-19	-0.21505	0.204	0.363	2.54339e-15	B G2/M	Asb1
1.42739e-19	0.125624	0.734	0.561	2.6017e-15	B G2/M	Ext2
1.44971e-19	-0.192503	0.278	0.434	2.64239e-15	B G2/M	Mtch1
1.52097e-19	-0.177825	0.238	0.406	2.77227e-15	B G2/M	Tbcel
1.53468e-19	-0.0795063	1	1	2.79727e-15	B G2/M	mt-Atp6
1.54976e-19	-0.135492	0.13	0.297	2.82475e-15	B G2/M	Arl14epl
1.57639e-19	-0.18201	0.385	0.532	2.87329e-15	B G2/M	Tma16
1.5901e-19	0.145124	0.958	0.839	2.89827e-15	B G2/M	Polr2g
1.63236e-19	-0.133636	0.146	0.316	2.9753e-15	B G2/M	Dpm2
1.66958e-19	0.142345	0.743	0.54	3.04314e-15	B G2/M	Hmbs
1.74946e-19	-0.258413	0.461	0.582	3.18874e-15	B G2/M	B230118H07Rik
1.86576e-19	-0.426966	0.989	0.962	3.40072e-15	B G2/M	Ndufa1
1.88389e-19	0.140986	0.539	0.385	3.43377e-15	B G2/M	Map7d1
1.9014e-19	-0.165399	0.193	0.366	3.46569e-15	B G2/M	1110051M20Rik
2.10359e-19	0.145249	0.766	0.613	3.83422e-15	B G2/M	Prim2
2.13972e-19	-0.275416	0.674	0.748	3.90006e-15	B G2/M	Rsrc1
2.14108e-19	0.143906	0.729	0.55	3.90254e-15	B G2/M	Dcakd
2.2353e-19	0.160832	0.806	0.67	4.07428e-15	B G2/M	Smn1
2.31428e-19	-0.166254	0.305	0.471	4.21824e-15	B G2/M	1190007I07Rik
2.45003e-19	-0.307181	0.49	0.602	4.46567e-15	B G2/M	Ptpra
2.67705e-19	0.14766	0.811	0.618	4.87946e-15	B G2/M	Tars
2.68134e-19	0.107269	0.661	0.46	4.88728e-15	B G2/M	Tmed4
2.8385e-19	-0.239173	0.621	0.735	5.17373e-15	B G2/M	Nfxl1
2.8803e-19	0.132401	0.99	0.971	5.24992e-15	B G2/M	Arpc2
2.91504e-19	0.132444	0.568	0.397	5.31325e-15	B G2/M	Bpgm
2.98464e-19	0.141737	0.997	0.971	5.44011e-15	B G2/M	Hnrnpu
3.11498e-19	0.122298	0.907	0.761	5.67768e-15	B G2/M	Sucla2
3.18366e-19	0.163411	0.95	0.839	5.80285e-15	B G2/M	Wdr43
3.26047e-19	-0.190414	0.215	0.382	5.94286e-15	B G2/M	Ccpg1os
3.27636e-19	-0.286499	0.486	0.608	5.97183e-15	B G2/M	Pak1
3.37324e-19	-0.170845	0.117	0.272	6.1484e-15	B G2/M	Fam228b
3.40301e-19	0.109773	0.502	0.323	6.20267e-15	B G2/M	Ippk
3.44119e-19	-0.177515	0.122	0.275	6.27226e-15	B G2/M	Efcab7
3.58732e-19	0.151245	0.69	0.55	6.53861e-15	B G2/M	Mapk1ip1l
3.68015e-19	0.103031	0.616	0.404	6.70781e-15	B G2/M	Dbndd2
3.73503e-19	0.103193	0.56	0.362	6.80784e-15	B G2/M	Bst2
3.88381e-19	-0.236695	0.14	0.293	7.07901e-15	B G2/M	Ube2a
3.93671e-19	0.152057	0.873	0.728	7.17543e-15	B G2/M	Rasa2
4.02541e-19	0.0689102	0.978	0.759	7.33711e-15	B G2/M	Prss50
4.12005e-19	0.0839233	0.335	0.187	7.50962e-15	B G2/M	Hmgcl
4.17709e-19	-0.145313	0.188	0.36	7.61359e-15	B G2/M	Pcnx3
4.31542e-19	0.116812	0.65	0.472	7.86571e-15	B G2/M	Zfp410
4.51567e-19	0.108151	0.464	0.293	8.23071e-15	B G2/M	Ermp1
4.62087e-19	0.14334	0.612	0.463	8.42246e-15	B G2/M	Dda1
4.85218e-19	-0.177826	0.175	0.333	8.84406e-15	B G2/M	Cdc6
4.94617e-19	-0.195502	0.297	0.448	9.01539e-15	B G2/M	Slc25a28
4.96925e-19	0.143033	0.833	0.716	9.05745e-15	B G2/M	Lsm14a
5.44554e-19	0.120658	0.997	0.982	9.92559e-15	B G2/M	Eif4g2
5.77285e-19	-0.181062	0.6	0.708	1.05222e-14	B G2/M	Mrps10
6.07848e-19	-0.163471	0.108	0.263	1.10792e-14	B G2/M	Fam83g
6.43751e-19	0.142667	0.953	0.846	1.17336e-14	B G2/M	Mapre1
6.58371e-19	0.149905	0.915	0.798	1.20001e-14	B G2/M	Wdr45b
6.79301e-19	-0.711876	0.735	0.729	1.23816e-14	B G2/M	H2-K1
6.88936e-19	0.144449	0.894	0.799	1.25572e-14	B G2/M	Birc6
6.99496e-19	-0.194198	0.795	0.828	1.27497e-14	B G2/M	Mrpl55
7.34132e-19	-0.129218	0.149	0.315	1.3381e-14	B G2/M	Cbr4
7.36476e-19	0.107873	0.953	0.848	1.34238e-14	B G2/M	Lrpap1
7.56996e-19	0.142329	0.851	0.713	1.37978e-14	B G2/M	Tjp1
7.61113e-19	0.155158	1	0.992	1.38728e-14	B G2/M	H3f3a
7.66676e-19	0.0793706	0.295	0.156	1.39742e-14	B G2/M	Pacsin3
8.43481e-19	0.0986725	0.403	0.248	1.53741e-14	B G2/M	Tada1
8.76956e-19	0.111334	0.97	0.884	1.59843e-14	B G2/M	Creld2
9.3689e-19	0.105107	0.477	0.309	1.70767e-14	B G2/M	Fbln1
9.38861e-19	0.146391	0.839	0.728	1.71126e-14	B G2/M	Zcchc17
9.40461e-19	-0.200849	0.973	0.957	1.71418e-14	B G2/M	Tmem258
9.69876e-19	-0.235413	0.716	0.764	1.76779e-14	B G2/M	Gatad2a
9.741e-19	0.148902	0.705	0.525	1.77549e-14	B G2/M	N4bp2
9.75707e-19	0.100373	0.483	0.311	1.77842e-14	B G2/M	Prr12
9.78565e-19	0.143599	0.841	0.637	1.78363e-14	B G2/M	Mrpl22
1.03177e-18	0.142971	0.986	0.94	1.88061e-14	B G2/M	Eif3m
1.03398e-18	-0.654867	0.87	0.789	1.88463e-14	B G2/M	Emc7
1.05214e-18	-0.241169	0.159	0.311	1.91773e-14	B G2/M	Hist1h3c
1.05497e-18	0.114079	0.514	0.35	1.9229e-14	B G2/M	Nudt16l1
1.05567e-18	0.153491	0.661	0.525	1.92417e-14	B G2/M	Adsl
1.06573e-18	0.125881	0.693	0.517	1.94251e-14	B G2/M	Atad2b
1.08752e-18	0.143187	0.679	0.518	1.98222e-14	B G2/M	Ino80b
1.09185e-18	-0.0176439	0.915	0.577	1.99012e-14	B G2/M	Crabp1
1.10289e-18	0.0887282	0.335	0.193	2.01023e-14	B G2/M	Zfp472
1.15097e-18	0.0799971	0.284	0.153	2.09787e-14	B G2/M	Pim2
1.15843e-18	0.126079	0.547	0.387	2.11147e-14	B G2/M	Foxm1
1.2061e-18	0.128643	0.6	0.439	2.19836e-14	B G2/M	Terf2
1.21149e-18	0.10667	0.392	0.243	2.20818e-14	B G2/M	Gm10282
1.22362e-18	-0.135155	0.157	0.322	2.23029e-14	B G2/M	Zfp105
1.24299e-18	0.137279	0.849	0.711	2.2656e-14	B G2/M	Dld
1.26062e-18	0.0975785	0.342	0.2	2.29774e-14	B G2/M	2610008E11Rik
1.27873e-18	0.124652	0.62	0.448	2.33074e-14	B G2/M	Mospd3
1.29542e-18	0.129033	0.644	0.465	2.36116e-14	B G2/M	Utp6
1.30394e-18	-0.221292	0.615	0.685	2.37669e-14	B G2/M	Heatr1
1.30769e-18	0.114778	0.565	0.404	2.38352e-14	B G2/M	Net1
1.3934e-18	0.0891164	0.286	0.157	2.53976e-14	B G2/M	Lhpp
1.40096e-18	-0.576226	0.811	0.76	2.55352e-14	B G2/M	Nipbl
1.41275e-18	-0.140463	1	0.989	2.57501e-14	B G2/M	Atp5mpl
1.51875e-18	0.128413	0.759	0.567	2.76822e-14	B G2/M	Pelp1
1.56689e-18	0.100428	0.289	0.163	2.85598e-14	B G2/M	Rtkn2
1.57035e-18	0.126873	0.833	0.696	2.86227e-14	B G2/M	Cyb5r3
1.61085e-18	0.0725151	0.276	0.146	2.9361e-14	B G2/M	Bckdhb
1.61197e-18	0.119585	0.533	0.376	2.93813e-14	B G2/M	Rabggtb
1.62272e-18	0.115395	0.597	0.423	2.95773e-14	B G2/M	E2f4
1.64254e-18	-0.24264	0.342	0.478	2.99385e-14	B G2/M	Spata1
1.66891e-18	-0.250694	0.798	0.866	3.04192e-14	B G2/M	Cript
1.76333e-18	-1.10678	0.14	0.29	3.21402e-14	B G2/M	Fabp9
1.80559e-18	0.149982	0.952	0.814	3.29105e-14	B G2/M	Rbbp7
1.8326e-18	0.145212	0.912	0.785	3.34028e-14	B G2/M	Mettl16
1.83521e-18	0.099638	0.369	0.224	3.34504e-14	B G2/M	Vamp8
1.84247e-18	0.140486	0.91	0.824	3.35827e-14	B G2/M	Cops3
1.89962e-18	0.127191	0.541	0.38	3.46244e-14	B G2/M	Arid3b
1.95885e-18	-0.165582	0.14	0.293	3.5704e-14	B G2/M	Kif3b
2.01456e-18	0.114352	0.379	0.233	3.67193e-14	B G2/M	Sertad1
2.05649e-18	-0.214985	0.547	0.665	3.74836e-14	B G2/M	Dnajb1
2.24429e-18	0.0880262	0.342	0.2	4.09066e-14	B G2/M	Them6
2.29904e-18	-0.144236	0.154	0.317	4.19045e-14	B G2/M	Tmem160
2.45393e-18	0.137168	0.836	0.683	4.47279e-14	B G2/M	Nifk
2.51723e-18	-0.275065	0.563	0.685	4.58816e-14	B G2/M	Alms1
2.75372e-18	0.15817	0.992	0.843	5.0192e-14	B G2/M	Eif1ax
2.78943e-18	0.1488	0.624	0.459	5.0843e-14	B G2/M	Rlim
2.82382e-18	-0.21169	0.636	0.715	5.14698e-14	B G2/M	Wdr12
2.87108e-18	0.123923	0.535	0.374	5.23311e-14	B G2/M	Samd8
2.91522e-18	-0.205866	0.661	0.747	5.31357e-14	B G2/M	Nom1
2.9189e-18	0.126438	0.835	0.681	5.32029e-14	B G2/M	Cenps
3.00778e-18	0.278471	0.952	0.95	5.48229e-14	B G2/M	Top2a
3.03057e-18	0.112043	0.528	0.374	5.52382e-14	B G2/M	Cdc23
3.07841e-18	0.135205	0.616	0.454	5.61101e-14	B G2/M	Atl2
3.21302e-18	-0.232894	0.387	0.535	5.85637e-14	B G2/M	Exoc6b
3.26274e-18	0.136359	0.737	0.576	5.947e-14	B G2/M	Ncapd2
3.32565e-18	0.130352	0.77	0.58	6.06166e-14	B G2/M	Lrwd1
3.67585e-18	0.146722	0.815	0.665	6.69998e-14	B G2/M	Tbc1d15
3.75665e-18	-0.119945	0.111	0.267	6.84725e-14	B G2/M	2310039H08Rik
3.92316e-18	-0.234703	0.271	0.408	7.15075e-14	B G2/M	Ero1lb
3.92589e-18	-0.188086	0.711	0.755	7.15572e-14	B G2/M	Rab18
3.97239e-18	0.0889108	0.767	0.534	7.24048e-14	B G2/M	Gnptg
4.11722e-18	0.12744	0.722	0.562	7.50446e-14	B G2/M	Prpf18
4.12791e-18	0.138768	0.594	0.437	7.52395e-14	B G2/M	Bora
4.15484e-18	0.114536	0.994	0.965	7.57303e-14	B G2/M	Top1
4.24509e-18	0.152075	0.843	0.751	7.73753e-14	B G2/M	Rbm28
4.28275e-18	0.0795821	1	1	7.80616e-14	B G2/M	H3f3b
4.29149e-18	-0.205206	0.273	0.425	7.82211e-14	B G2/M	Zgrf1
4.49108e-18	0.0807457	0.374	0.222	8.18589e-14	B G2/M	Slc50a1
4.54257e-18	0.125211	0.785	0.633	8.27974e-14	B G2/M	Tmem33
4.56494e-18	0.119168	0.697	0.504	8.32052e-14	B G2/M	Zfp711
4.64758e-18	0.133172	0.777	0.596	8.47114e-14	B G2/M	Stam2
4.98317e-18	-0.201601	0.69	0.787	9.08282e-14	B G2/M	Tmem199
4.99376e-18	0.12017	0.658	0.479	9.10213e-14	B G2/M	Dnlz
5.0608e-18	-1.25392	0.23	0.364	9.22432e-14	B G2/M	Rsph1
5.22696e-18	-0.361378	0.669	0.717	9.52719e-14	B G2/M	Churc1
5.66568e-18	0.104995	0.502	0.341	1.03268e-13	B G2/M	Rnft1
5.71383e-18	0.106652	0.453	0.284	1.04146e-13	B G2/M	Whamm
5.7921e-18	0.117081	0.615	0.437	1.05573e-13	B G2/M	Pold2
5.85225e-18	-0.188447	0.909	0.905	1.06669e-13	B G2/M	1110004F10Rik
5.99815e-18	-0.282588	0.414	0.526	1.09328e-13	B G2/M	Wdr35
6.09567e-18	-0.191167	0.578	0.705	1.11106e-13	B G2/M	M6pr
6.21634e-18	0.0890143	0.366	0.218	1.13305e-13	B G2/M	Ppp6r2
6.2286e-18	0.123089	0.801	0.651	1.13529e-13	B G2/M	Larp4b
6.27898e-18	-0.186067	0.339	0.493	1.14447e-13	B G2/M	Babam2
6.41314e-18	0.119759	0.931	0.818	1.16892e-13	B G2/M	Etf1
6.5116e-18	-0.223213	0.148	0.296	1.18687e-13	B G2/M	Abhd14a
6.5663e-18	-0.186562	0.22	0.378	1.19684e-13	B G2/M	Letm2
6.81787e-18	-0.254785	0.456	0.563	1.24269e-13	B G2/M	Rabac1
6.87637e-18	0.143821	0.811	0.7	1.25336e-13	B G2/M	Rsf1
6.9303e-18	0.0817604	0.355	0.208	1.26319e-13	B G2/M	Acaa1b
7.13906e-18	-0.187924	0.183	0.342	1.30124e-13	B G2/M	Lactb
7.25977e-18	-0.233715	0.486	0.597	1.32324e-13	B G2/M	Rimklb
7.31446e-18	0.145895	0.713	0.557	1.33321e-13	B G2/M	Ufd1
7.54476e-18	0.140381	0.872	0.771	1.37518e-13	B G2/M	Mkln1
7.56029e-18	-0.259298	0.223	0.356	1.37801e-13	B G2/M	Dmrtc2
7.69575e-18	0.145469	0.835	0.693	1.4027e-13	B G2/M	Npc2
7.70673e-18	-0.196481	0.303	0.448	1.40471e-13	B G2/M	Nagk
7.72714e-18	0.139514	0.777	0.617	1.40843e-13	B G2/M	Fen1
7.89298e-18	-0.195873	0.299	0.451	1.43865e-13	B G2/M	Kiz
8.0171e-18	0.143145	0.892	0.742	1.46128e-13	B G2/M	Tpd52l2
8.02792e-18	-0.354537	0.777	0.823	1.46325e-13	B G2/M	Myo9a
8.18248e-18	0.138605	0.798	0.652	1.49142e-13	B G2/M	Pmf1
8.57825e-18	0.141109	0.761	0.59	1.56356e-13	B G2/M	Lyrm9
8.61041e-18	0.146329	0.904	0.714	1.56942e-13	B G2/M	Pop5
8.75316e-18	-0.124383	0.117	0.272	1.59544e-13	B G2/M	Kif27
8.80727e-18	0.137277	0.626	0.456	1.6053e-13	B G2/M	Gart
8.99659e-18	-0.293496	0.544	0.632	1.63981e-13	B G2/M	Ccdc136
9.3613e-18	0.131926	0.552	0.385	1.70628e-13	B G2/M	Agap1
9.73655e-18	0.0870789	0.283	0.158	1.77468e-13	B G2/M	Nle1
9.98451e-18	0.131132	0.634	0.458	1.81988e-13	B G2/M	Adam10
1.0934e-17	0.0846345	0.363	0.216	1.99293e-13	B G2/M	Gale
1.10863e-17	0.131264	0.754	0.601	2.0207e-13	B G2/M	Mzt1
1.11342e-17	0.0866925	0.403	0.241	2.02943e-13	B G2/M	Tpm4
1.11756e-17	0.116064	0.477	0.325	2.03698e-13	B G2/M	Rnf40
1.13757e-17	-0.256056	0.49	0.615	2.07345e-13	B G2/M	Tcf20
1.16775e-17	0.153287	0.973	0.859	2.12846e-13	B G2/M	Sap18
1.17615e-17	-0.219141	0.318	0.45	2.14377e-13	B G2/M	Cep44
1.18141e-17	-0.283291	0.446	0.531	2.15335e-13	B G2/M	Nr2c2
1.21391e-17	0.123401	0.99	0.965	2.21258e-13	B G2/M	Rock1
1.23449e-17	-0.143922	0.199	0.363	2.25011e-13	B G2/M	Fam172a
1.27301e-17	0.0730161	0.376	0.217	2.32031e-13	B G2/M	Msra
1.31346e-17	-0.171548	0.226	0.378	2.39404e-13	B G2/M	Xlr4b
1.32708e-17	-0.154284	0.249	0.414	2.41887e-13	B G2/M	Zfp646
1.35132e-17	0.141931	0.758	0.593	2.46305e-13	B G2/M	Sgta
1.35881e-17	-0.411844	0.73	0.741	2.47669e-13	B G2/M	Top2b
1.36948e-17	0.109095	0.44	0.289	2.49615e-13	B G2/M	Lgmn
1.38325e-17	0.0956145	0.48	0.306	2.52126e-13	B G2/M	Dscc1
1.38708e-17	0.130084	0.766	0.571	2.52824e-13	B G2/M	Ccdc88c
1.48559e-17	-0.180533	0.135	0.285	2.70779e-13	B G2/M	Dynlt3
1.50419e-17	0.11644	0.496	0.346	2.74169e-13	B G2/M	Fam117a
1.55051e-17	-0.121985	0.136	0.294	2.82611e-13	B G2/M	Fastkd1
1.60739e-17	0.0868246	0.289	0.162	2.92979e-13	B G2/M	Exoc6
1.6841e-17	0.0932008	0.31	0.178	3.06961e-13	B G2/M	Nmrk1
1.68725e-17	-0.214319	0.843	0.862	3.07535e-13	B G2/M	Rad50
1.69768e-17	-0.160306	0.25	0.413	3.09436e-13	B G2/M	Rpap2
1.72402e-17	0.143181	0.778	0.642	3.14237e-13	B G2/M	Ints13
1.75859e-17	-0.252233	0.596	0.67	3.20537e-13	B G2/M	Rab11fip2
1.76155e-17	0.129898	0.904	0.752	3.21077e-13	B G2/M	Ctsd
1.79064e-17	0.12494	0.984	0.964	3.2638e-13	B G2/M	Pabpn1
1.89583e-17	0.0851424	0.36	0.211	3.45553e-13	B G2/M	Edem3
1.93527e-17	0.148979	0.925	0.819	3.52742e-13	B G2/M	Tcerg1
1.976e-17	0.135294	0.665	0.52	3.60165e-13	B G2/M	Tent4b
2.01977e-17	0.12541	0.782	0.622	3.68143e-13	B G2/M	Nkiras1
2.19469e-17	-0.15565	0.189	0.346	4.00026e-13	B G2/M	Myo9b
2.21032e-17	-0.15357	0.156	0.307	4.02876e-13	B G2/M	Ift57
2.25685e-17	-0.233677	0.998	0.989	4.11357e-13	B G2/M	Tcp1
2.30527e-17	0.112649	0.738	0.556	4.20181e-13	B G2/M	Ammecr1
2.32161e-17	-0.188588	0.517	0.627	4.2316e-13	B G2/M	Faf2
2.43766e-17	0.1417	0.968	0.896	4.44312e-13	B G2/M	Gtpbp4
2.4722e-17	0.0994828	1	0.996	4.50608e-13	B G2/M	Fth1
2.52739e-17	-0.219975	0.244	0.38	4.60667e-13	B G2/M	Gm45716
2.64253e-17	-0.216802	0.616	0.695	4.81654e-13	B G2/M	Ttc4
2.67674e-17	-0.187549	0.689	0.742	4.87889e-13	B G2/M	Asnsd1
2.68714e-17	0.140337	0.724	0.568	4.89784e-13	B G2/M	Adipor1
2.72582e-17	0.0872385	0.302	0.175	4.96835e-13	B G2/M	Rilpl2
2.83452e-17	0.144464	0.743	0.594	5.16647e-13	B G2/M	Pbk
2.84151e-17	-0.160826	0.249	0.405	5.17923e-13	B G2/M	Ptdss2
2.93196e-17	-0.460856	0.884	0.85	5.34409e-13	B G2/M	Dnajc3
3.09871e-17	0.131207	0.668	0.522	5.64801e-13	B G2/M	Dync1li1
3.10685e-17	0.0774826	1	0.998	5.66286e-13	B G2/M	Npm1
3.20162e-17	-0.14778	0.111	0.253	5.83559e-13	B G2/M	Samd15
3.27672e-17	0.0793986	0.295	0.169	5.97247e-13	B G2/M	Glis1
3.41686e-17	-0.329358	0.689	0.748	6.22791e-13	B G2/M	Ccne2
3.4791e-17	0.104656	0.413	0.274	6.34135e-13	B G2/M	Thoc6
3.78942e-17	-0.202255	0.21	0.363	6.90698e-13	B G2/M	Ypel1
3.79722e-17	0.141521	0.989	0.917	6.92119e-13	B G2/M	Mrps14
4.15664e-17	0.146977	0.937	0.802	7.57632e-13	B G2/M	G3bp2
4.23677e-17	-0.170467	0.994	0.986	7.72236e-13	B G2/M	mt-Nd5
4.27787e-17	0.111934	0.812	0.661	7.79727e-13	B G2/M	Tgs1
4.3115e-17	0.13109	0.803	0.598	7.85857e-13	B G2/M	Imp3
4.31222e-17	0.135426	0.912	0.79	7.85989e-13	B G2/M	Sf3b3
4.55479e-17	0.115929	0.416	0.268	8.30202e-13	B G2/M	Pcgf2
4.72805e-17	0.116936	1	0.993	8.61781e-13	B G2/M	Cox7a2
4.85752e-17	0.122446	0.642	0.486	8.85379e-13	B G2/M	Mpp7
5.21414e-17	-0.17579	0.414	0.56	9.50382e-13	B G2/M	Golga5
5.22698e-17	0.0973946	0.331	0.193	9.52721e-13	B G2/M	Hs6st2
5.27616e-17	0.0847567	0.307	0.178	9.61686e-13	B G2/M	2610318N02Rik
5.48365e-17	0.125951	0.761	0.596	9.99505e-13	B G2/M	Atg5
5.76019e-17	-0.250439	0.726	0.747	1.04991e-12	B G2/M	Atxn2l
5.77872e-17	0.103988	0.998	0.985	1.05329e-12	B G2/M	Eif5b
6.05255e-17	0.12061	0.517	0.367	1.1032e-12	B G2/M	Eaf1
6.082e-17	0.1244	0.541	0.389	1.10857e-12	B G2/M	Ing3
6.17903e-17	-0.312659	0.193	0.327	1.12625e-12	B G2/M	Pdha2
6.67066e-17	0.126086	0.73	0.558	1.21586e-12	B G2/M	Sp3
7.07572e-17	0.131833	0.848	0.716	1.28969e-12	B G2/M	Vps4b
7.09535e-17	0.133529	0.968	0.884	1.29327e-12	B G2/M	Krtcap2
7.13864e-17	-0.216945	0.518	0.617	1.30116e-12	B G2/M	Vcpip1
7.2409e-17	0.129127	0.737	0.569	1.3198e-12	B G2/M	Tsr3
7.46545e-17	0.135238	0.917	0.808	1.36073e-12	B G2/M	Sdha
7.49215e-17	0.138611	0.806	0.669	1.36559e-12	B G2/M	Maea
7.58102e-17	0.0859946	0.374	0.23	1.38179e-12	B G2/M	Echs1
7.64235e-17	-0.33295	0.388	0.506	1.39297e-12	B G2/M	Acyp1
7.70326e-17	0.14293	0.896	0.793	1.40407e-12	B G2/M	Pak2
7.76495e-17	-0.236007	0.281	0.42	1.41532e-12	B G2/M	Aldoa
7.85205e-17	0.148599	0.963	0.86	1.43119e-12	B G2/M	Rfc1
7.9275e-17	0.0990964	0.767	0.539	1.44495e-12	B G2/M	Tmem256
8.13488e-17	-0.173633	0.135	0.274	1.48274e-12	B G2/M	Gm960
8.42067e-17	0.129406	0.883	0.756	1.53484e-12	B G2/M	Wdr83os
8.46665e-17	-0.165549	0.199	0.354	1.54322e-12	B G2/M	Slc9b1
8.59756e-17	0.111101	0.544	0.38	1.56708e-12	B G2/M	Rab34
8.7277e-17	-0.176969	0.568	0.647	1.5908e-12	B G2/M	Cstf3
8.75639e-17	0.124263	0.785	0.63	1.59603e-12	B G2/M	Nudt3
9.20765e-17	-0.137969	0.135	0.288	1.67828e-12	B G2/M	Cdc14b
9.40708e-17	0.11119	0.475	0.323	1.71463e-12	B G2/M	Mxi1
9.5944e-17	-0.324086	0.756	0.806	1.74877e-12	B G2/M	Usp3
9.68544e-17	0.124149	0.99	0.939	1.76536e-12	B G2/M	Gtf2h5
9.69368e-17	-0.141353	0.966	0.94	1.76687e-12	B G2/M	Gnb1
9.87658e-17	0.108902	0.634	0.455	1.8002e-12	B G2/M	Zfyve21
9.9681e-17	0.138453	0.937	0.828	1.81689e-12	B G2/M	Mrto4
1.00676e-16	0.113828	0.445	0.297	1.83501e-12	B G2/M	Asns
1.00883e-16	0.097114	0.629	0.454	1.8388e-12	B G2/M	Arl8b
1.00888e-16	-0.310343	0.337	0.453	1.83888e-12	B G2/M	Dip2c
1.06586e-16	0.122797	0.706	0.537	1.94275e-12	B G2/M	Dnajc5
1.06851e-16	0.114939	0.653	0.45	1.94758e-12	B G2/M	Cox7b
1.12968e-16	0.117633	0.836	0.711	2.05906e-12	B G2/M	Chuk
1.15353e-16	0.140412	0.966	0.831	2.10253e-12	B G2/M	Mier1
1.17914e-16	-0.220862	0.196	0.33	2.14922e-12	B G2/M	Kansl1l
1.18073e-16	0.103434	0.475	0.315	2.15212e-12	B G2/M	Brms1l
1.20978e-16	0.0936438	0.371	0.23	2.20507e-12	B G2/M	Prkcz
1.23141e-16	-0.111347	0.14	0.297	2.24449e-12	B G2/M	Mfsd11
1.23228e-16	0.0932545	0.411	0.252	2.24608e-12	B G2/M	Entpd5
1.24224e-16	-0.368484	1	1	2.26424e-12	B G2/M	Hsp90aa1
1.27746e-16	0.150263	0.899	0.791	2.32842e-12	B G2/M	Polr2c
1.27748e-16	-0.181811	0.114	0.255	2.32846e-12	B G2/M	Tkfc
1.31005e-16	0.0768312	0.299	0.166	2.38782e-12	B G2/M	Plag1
1.32718e-16	-0.155985	0.159	0.308	2.41904e-12	B G2/M	Slc35f5
1.36642e-16	0.104294	0.963	0.782	2.49057e-12	B G2/M	Polr2e
1.39736e-16	0.108179	0.546	0.375	2.54696e-12	B G2/M	Zfp266
1.40454e-16	0.109863	0.66	0.473	2.56005e-12	B G2/M	Arhgap19
1.40714e-16	0.127065	0.716	0.528	2.5648e-12	B G2/M	Gadd45gip1
1.43242e-16	-0.245093	0.117	0.253	2.61088e-12	B G2/M	Rnf32
1.46223e-16	0.125481	0.703	0.548	2.6652e-12	B G2/M	Vps16
1.5647e-16	0.128941	0.758	0.582	2.85198e-12	B G2/M	Glo1
1.57974e-16	0.123061	0.591	0.45	2.87939e-12	B G2/M	Tdp1
1.63731e-16	-0.176071	0.199	0.34	2.98433e-12	B G2/M	Ccdc158
1.69087e-16	0.12903	0.833	0.682	3.08195e-12	B G2/M	Tnks2
1.71267e-16	-0.141266	0.189	0.345	3.12169e-12	B G2/M	Trmt1l
1.75163e-16	0.12008	0.682	0.528	3.1927e-12	B G2/M	Dbnl
1.83057e-16	-0.179342	0.814	0.847	3.33658e-12	B G2/M	Psmd14
1.85488e-16	-0.167588	0.154	0.298	3.3809e-12	B G2/M	Zmym6
1.87715e-16	-0.273954	0.815	0.808	3.42149e-12	B G2/M	Mlf1
1.92403e-16	-0.22936	0.483	0.598	3.50694e-12	B G2/M	Terf1
1.95765e-16	0.118805	0.596	0.435	3.56821e-12	B G2/M	Ppp2r1a
1.99908e-16	0.122669	0.759	0.621	3.64373e-12	B G2/M	Hif1a
2.05168e-16	0.121963	0.828	0.667	3.73959e-12	B G2/M	Rev3l
2.06539e-16	-0.159285	0.201	0.353	3.76458e-12	B G2/M	Arfgef2
2.08979e-16	-0.202545	0.384	0.511	3.80906e-12	B G2/M	Amn1
2.1323e-16	0.14117	0.814	0.691	3.88654e-12	B G2/M	Rtcb
2.18932e-16	-0.194688	0.343	0.485	3.99047e-12	B G2/M	Dock3
2.23117e-16	0.0805936	0.3	0.171	4.06675e-12	B G2/M	Zfp809
2.24278e-16	0.119701	0.541	0.4	4.08792e-12	B G2/M	Aven
2.36337e-16	0.152508	0.759	0.625	4.30771e-12	B G2/M	Napg
2.40466e-16	0.118101	0.764	0.589	4.38298e-12	B G2/M	Nmt1
2.42416e-16	0.143101	0.851	0.742	4.41852e-12	B G2/M	Parg
2.53283e-16	0.125396	0.966	0.854	4.6166e-12	B G2/M	Mrps24
2.5942e-16	-0.155291	0.27	0.42	4.72845e-12	B G2/M	Naxd
2.64605e-16	0.0946029	0.543	0.377	4.82295e-12	B G2/M	Wbp1
2.73948e-16	0.122439	0.902	0.764	4.99326e-12	B G2/M	Thyn1
2.90832e-16	-0.253194	0.754	0.805	5.30099e-12	B G2/M	Cd320
2.92734e-16	0.120496	0.697	0.548	5.33565e-12	B G2/M	Tubgcp5
2.94985e-16	0.118832	1	0.989	5.37669e-12	B G2/M	Dnaja1
3.02747e-16	0.0993894	0.421	0.278	5.51817e-12	B G2/M	Alkbh7
3.1588e-16	-0.220144	0.416	0.51	5.75755e-12	B G2/M	Ung
3.23053e-16	0.0951155	0.289	0.168	5.88829e-12	B G2/M	Smad7
3.23926e-16	-0.135778	0.271	0.427	5.90419e-12	B G2/M	Coa5
3.24054e-16	0.147395	0.963	0.904	5.90653e-12	B G2/M	Ppp4r2
3.34053e-16	0.119604	0.778	0.602	6.08878e-12	B G2/M	Jade1
3.34345e-16	-0.294469	0.648	0.725	6.0941e-12	B G2/M	Mpp5
3.64033e-16	0.0972679	0.86	0.634	6.63523e-12	B G2/M	Tpm3
3.65825e-16	0.101292	0.361	0.232	6.6679e-12	B G2/M	Ubxn8
3.75158e-16	0.0925165	0.396	0.256	6.83801e-12	B G2/M	Zfp961
3.8613e-16	0.117131	0.668	0.51	7.03798e-12	B G2/M	Wrap73
3.86401e-16	0.0980156	0.965	0.742	7.04293e-12	B G2/M	Mdh2
3.94968e-16	0.126705	0.737	0.579	7.19908e-12	B G2/M	Acat1
4.04605e-16	-0.139542	0.175	0.322	7.37474e-12	B G2/M	Rhbdd3
4.06927e-16	0.136015	0.7	0.552	7.41706e-12	B G2/M	Gde1
4.16002e-16	0.0910729	0.334	0.202	7.58247e-12	B G2/M	Ostm1
4.21363e-16	-0.244721	0.981	0.984	7.68019e-12	B G2/M	Ndufc1
4.38985e-16	0.128932	0.998	0.921	8.00137e-12	B G2/M	Uqcrb
4.42696e-16	-0.156856	0.909	0.908	8.06902e-12	B G2/M	Gmps
4.43839e-16	0.114958	0.989	0.923	8.08985e-12	B G2/M	Tomm22
4.56358e-16	0.0810315	0.302	0.175	8.31804e-12	B G2/M	Sh3kbp1
4.69977e-16	0.0913891	0.459	0.298	8.56627e-12	B G2/M	Fbxo6
4.70076e-16	0.0769471	0.323	0.192	8.56808e-12	B G2/M	Vamp5
5.21077e-16	0.0956564	0.419	0.274	9.49767e-12	B G2/M	Adi1
5.53183e-16	0.149874	0.756	0.618	1.00829e-11	B G2/M	Cep350
5.81496e-16	-0.204739	0.337	0.477	1.05989e-11	B G2/M	Usp40
6.04107e-16	0.069585	0.286	0.164	1.10111e-11	B G2/M	Tmem184b
6.4351e-16	0.0995947	0.891	0.794	1.17292e-11	B G2/M	Kif1b
6.56227e-16	-0.1487	0.3	0.457	1.19611e-11	B G2/M	Dnajb4
6.71829e-16	0.112619	0.867	0.758	1.22454e-11	B G2/M	Strn3
6.78805e-16	-0.216983	0.209	0.35	1.23726e-11	B G2/M	Ift22
6.82347e-16	-0.188366	0.347	0.485	1.24371e-11	B G2/M	Ttf1
6.82468e-16	0.0582348	0.799	0.504	1.24394e-11	B G2/M	Kit
6.8592e-16	-0.178014	0.952	0.916	1.25023e-11	B G2/M	Ndufs6
6.91495e-16	0.0938203	0.4	0.256	1.26039e-11	B G2/M	Naa10
7.05627e-16	0.101894	0.575	0.417	1.28615e-11	B G2/M	Arfgap2
7.47459e-16	0.0398457	0.717	0.497	1.36239e-11	B G2/M	Fbxo3
7.67876e-16	0.116932	0.953	0.899	1.39961e-11	B G2/M	Aplp2
8.05919e-16	0.108774	0.767	0.608	1.46895e-11	B G2/M	Nfyc
8.14558e-16	-0.200476	0.53	0.599	1.48469e-11	B G2/M	Mybbp1a
8.18089e-16	-0.156843	0.987	0.956	1.49113e-11	B G2/M	Skp1a
8.34679e-16	-0.432763	0.515	0.618	1.52137e-11	B G2/M	Hist1h2ba
8.42762e-16	-0.188565	0.743	0.776	1.5361e-11	B G2/M	Rrp1
8.56649e-16	0.125555	0.963	0.905	1.56141e-11	B G2/M	Fam204a
8.59001e-16	0.124057	0.953	0.883	1.5657e-11	B G2/M	Med28
9.26765e-16	-0.201431	0.831	0.883	1.68921e-11	B G2/M	Timm10b
9.49348e-16	0.113414	0.761	0.619	1.73038e-11	B G2/M	Mob4
9.56152e-16	0.151192	0.713	0.577	1.74278e-11	B G2/M	Plrg1
9.76691e-16	-0.285152	0.22	0.343	1.78022e-11	B G2/M	Primpol
1.00388e-15	0.0815552	0.337	0.201	1.82977e-11	B G2/M	Cdkl5
1.01015e-15	-0.174411	0.193	0.339	1.8412e-11	B G2/M	Dnajb3
1.03957e-15	-0.11339	0.159	0.31	1.89482e-11	B G2/M	Tmem106c
1.04048e-15	0.107726	0.567	0.398	1.89649e-11	B G2/M	Nup62cl
1.06012e-15	-0.178088	0.801	0.828	1.93227e-11	B G2/M	Mprip
1.06357e-15	0.10019	0.403	0.263	1.93857e-11	B G2/M	Pdcl
1.06474e-15	-0.126047	0.122	0.263	1.9407e-11	B G2/M	Rnf212
1.08656e-15	0.117073	0.884	0.759	1.98048e-11	B G2/M	Tmem128
1.10933e-15	-0.21982	0.356	0.472	2.02197e-11	B G2/M	Sirt2
1.12621e-15	-0.100092	0.112	0.259	2.05274e-11	B G2/M	Msantd4
1.16304e-15	0.118503	0.984	0.945	2.11987e-11	B G2/M	Psma3
1.16956e-15	-0.162893	0.26	0.408	2.13176e-11	B G2/M	Mpv17l2
1.17696e-15	0.113213	0.966	0.912	2.14524e-11	B G2/M	Strap
1.17708e-15	0.131143	0.742	0.599	2.14547e-11	B G2/M	Ei24
1.21039e-15	-0.171481	0.234	0.37	2.20617e-11	B G2/M	2610301B20Rik
1.31094e-15	-0.273178	0.31	0.424	2.38946e-11	B G2/M	Glt8d1
1.31131e-15	0.0663496	0.254	0.138	2.39012e-11	B G2/M	Rflnb
1.33288e-15	-0.16667	0.52	0.623	2.42943e-11	B G2/M	Slu7
1.33315e-15	0.116241	0.817	0.673	2.42993e-11	B G2/M	Oat
1.34887e-15	0.125435	0.616	0.462	2.45858e-11	B G2/M	Arhgap17
1.387e-15	0.10338	0.605	0.418	2.52809e-11	B G2/M	Psat1
1.3953e-15	-0.172496	0.202	0.344	2.54322e-11	B G2/M	Rad23a
1.39992e-15	-0.170248	0.355	0.492	2.55164e-11	B G2/M	Rbfox2
1.40212e-15	0.0954077	0.404	0.262	2.55564e-11	B G2/M	Cgn
1.4221e-15	0.0909102	0.469	0.32	2.59205e-11	B G2/M	Phpt1
1.43022e-15	0.0793611	0.279	0.16	2.60685e-11	B G2/M	Lrsam1
1.49298e-15	-0.145067	0.132	0.267	2.72125e-11	B G2/M	Gng13
1.49998e-15	-0.173794	0.91	0.878	2.73402e-11	B G2/M	Ndufa6
1.50441e-15	-0.170519	0.364	0.504	2.74209e-11	B G2/M	Edem2
1.59368e-15	-0.240521	0.917	0.927	2.9048e-11	B G2/M	Topbp1
1.63831e-15	0.0741875	0.273	0.151	2.98614e-11	B G2/M	Scube2
1.66626e-15	0.136715	0.778	0.637	3.03709e-11	B G2/M	Farsa
1.6665e-15	0.129524	0.717	0.562	3.03753e-11	B G2/M	Kin
1.67296e-15	-0.237776	0.249	0.364	3.04931e-11	B G2/M	Smagp
1.70114e-15	0.106705	0.477	0.325	3.10066e-11	B G2/M	Mical3
1.70215e-15	0.0996781	0.454	0.31	3.10252e-11	B G2/M	Ring1
1.70827e-15	0.117126	0.692	0.494	3.11367e-11	B G2/M	Tbl1x
1.74385e-15	0.113977	0.658	0.503	3.17852e-11	B G2/M	Pgam5
1.86031e-15	0.128979	0.883	0.714	3.39079e-11	B G2/M	Gars
1.89779e-15	0.0685829	0.311	0.18	3.45911e-11	B G2/M	Myo18a
1.90051e-15	0.0913976	0.371	0.233	3.46406e-11	B G2/M	Irak1
1.91982e-15	0.12534	0.705	0.554	3.49926e-11	B G2/M	Psmd3
1.95169e-15	-0.204863	0.928	0.871	3.55734e-11	B G2/M	Atp5g3
1.99871e-15	-0.18521	0.409	0.529	3.64304e-11	B G2/M	Rgs12
2.14531e-15	-0.209402	0.205	0.336	3.91026e-11	B G2/M	Ralgapa2
2.19505e-15	0.0923143	0.321	0.2	4.00092e-11	B G2/M	Trit1
2.20041e-15	-0.160292	0.811	0.829	4.01069e-11	B G2/M	Anapc11
2.20171e-15	0.106594	0.6	0.442	4.01307e-11	B G2/M	Mapk9
2.36918e-15	-0.220854	0.27	0.404	4.3183e-11	B G2/M	Ktn1
2.37984e-15	0.10866	0.69	0.501	4.33774e-11	B G2/M	Chek1
2.40533e-15	-0.141621	0.157	0.307	4.38419e-11	B G2/M	2310009A05Rik
2.45979e-15	0.06482	0.34	0.197	4.48345e-11	B G2/M	Myrf
2.5205e-15	-0.202901	0.449	0.531	4.59412e-11	B G2/M	Cdk4
2.60768e-15	-0.15537	0.247	0.394	4.75301e-11	B G2/M	Stard9
2.65454e-15	0.0866632	0.525	0.356	4.83843e-11	B G2/M	Slc35b2
2.69544e-15	0.10537	0.69	0.536	4.91299e-11	B G2/M	Fopnl
2.80348e-15	-0.0446786	0.995	0.915	5.1099e-11	B G2/M	Pebp1
2.89401e-15	0.118956	0.711	0.552	5.27491e-11	B G2/M	Mfge8
2.95102e-15	-0.210517	0.416	0.548	5.37882e-11	B G2/M	Recql
3.02468e-15	0.109855	0.52	0.374	5.51308e-11	B G2/M	Sc5d
3.17677e-15	-0.16956	0.156	0.287	5.7903e-11	B G2/M	Pink1
3.30386e-15	-0.170311	0.451	0.559	6.02194e-11	B G2/M	Desi1
3.37535e-15	-0.184821	0.433	0.529	6.15226e-11	B G2/M	Mrpl14
3.39482e-15	-0.170943	0.69	0.718	6.18774e-11	B G2/M	Zswim7
3.41743e-15	0.103027	0.376	0.243	6.22895e-11	B G2/M	Zbtb1
3.46478e-15	0.075743	0.334	0.203	6.31526e-11	B G2/M	Ap4e1
3.46494e-15	0.129587	0.708	0.564	6.31554e-11	B G2/M	Zcchc10
3.56309e-15	0.119937	0.722	0.575	6.49444e-11	B G2/M	Ddx55
3.68964e-15	-0.147445	0.244	0.392	6.7251e-11	B G2/M	Fam20b
3.78798e-15	0.0947928	1	0.999	6.90435e-11	B G2/M	Rpl27
3.85061e-15	-0.172497	0.241	0.384	7.01851e-11	B G2/M	Tsacc
4.04171e-15	0.101916	0.608	0.444	7.36682e-11	B G2/M	Slc24a5
4.08025e-15	0.115792	0.494	0.352	7.43706e-11	B G2/M	Smad1
4.25769e-15	0.1036	0.573	0.424	7.76049e-11	B G2/M	Ergic1
4.38097e-15	0.0890431	0.937	0.868	7.9852e-11	B G2/M	Nmd3
4.45924e-15	0.143376	0.79	0.64	8.12785e-11	B G2/M	Noc3l
4.5824e-15	0.117204	0.958	0.931	8.35234e-11	B G2/M	Ndufb6
4.61417e-15	-0.152502	0.291	0.427	8.41025e-11	B G2/M	Sohlh2
4.74568e-15	0.108055	0.538	0.394	8.64995e-11	B G2/M	Fubp3
4.86599e-15	0.0962524	0.477	0.327	8.86924e-11	B G2/M	Alg3
4.87649e-15	0.10093	0.559	0.407	8.88838e-11	B G2/M	Osbp
5.02309e-15	0.109023	0.518	0.372	9.15559e-11	B G2/M	Slc30a1
5.02837e-15	-0.213308	0.512	0.616	9.1652e-11	B G2/M	Synj2bp
5.08669e-15	-0.212835	0.716	0.775	9.27151e-11	B G2/M	Bcap29
5.38195e-15	0.0916072	0.721	0.552	9.80967e-11	B G2/M	Epc2
5.49575e-15	0.112834	0.835	0.677	1.00171e-10	B G2/M	Smim14
5.74547e-15	0.121314	0.774	0.635	1.04723e-10	B G2/M	Fh1
5.79524e-15	-0.204875	0.384	0.512	1.0563e-10	B G2/M	Cdip1
5.79738e-15	0.122966	0.949	0.887	1.05669e-10	B G2/M	Pspc1
5.89534e-15	0.0903169	0.401	0.268	1.07454e-10	B G2/M	Zfp414
5.90552e-15	-0.210825	0.478	0.568	1.0764e-10	B G2/M	Zbtb44
5.94745e-15	0.0750396	0.291	0.17	1.08404e-10	B G2/M	Zfp101
6.08055e-15	0.117386	0.971	0.931	1.1083e-10	B G2/M	Tra2b
6.12876e-15	0.0943432	0.612	0.449	1.11709e-10	B G2/M	Micu3
6.32646e-15	0.114835	0.717	0.56	1.15312e-10	B G2/M	Cox11
6.43466e-15	0.129234	0.811	0.698	1.17285e-10	B G2/M	Smg6
6.51211e-15	-0.213982	0.265	0.399	1.18696e-10	B G2/M	Sprtn
6.59534e-15	0.103655	0.427	0.289	1.20213e-10	B G2/M	Tmem251
6.6389e-15	0.134804	0.933	0.857	1.21007e-10	B G2/M	Prpf8
6.73021e-15	-0.155513	0.21	0.347	1.22672e-10	B G2/M	Xrcc4
6.98431e-15	-0.235971	0.525	0.621	1.27303e-10	B G2/M	Rasal2
7.22782e-15	0.111186	0.616	0.467	1.31741e-10	B G2/M	Crk
7.3499e-15	0.0789448	0.549	0.376	1.33967e-10	B G2/M	Arid4a
7.38145e-15	-0.217453	0.648	0.719	1.34542e-10	B G2/M	BC031181
7.40886e-15	0.128549	0.875	0.762	1.35041e-10	B G2/M	Gpatch11
7.71664e-15	-0.145093	0.185	0.321	1.40651e-10	B G2/M	Wdr62
7.82544e-15	0.0837317	0.377	0.23	1.42634e-10	B G2/M	Chga
7.83711e-15	0.116716	0.658	0.513	1.42847e-10	B G2/M	Hsd17b4
7.98027e-15	-0.152297	0.255	0.4	1.45456e-10	B G2/M	Dcaf17
8.02446e-15	0.0808765	0.372	0.235	1.46262e-10	B G2/M	Cenpi
8.2637e-15	0.116608	0.992	0.954	1.50622e-10	B G2/M	Park7
8.47982e-15	0.0661673	0.302	0.178	1.54562e-10	B G2/M	Plscr3
8.49541e-15	-0.292838	0.449	0.546	1.54846e-10	B G2/M	Sugp2
8.51279e-15	0.133241	0.968	0.886	1.55163e-10	B G2/M	Rsl1d1
8.92778e-15	-0.130789	0.169	0.306	1.62727e-10	B G2/M	Ano10
8.93716e-15	-0.109221	0.185	0.335	1.62898e-10	B G2/M	Idh1
9.00968e-15	0.126947	0.928	0.816	1.6422e-10	B G2/M	Impdh2
9.0462e-15	-0.205566	0.329	0.457	1.64885e-10	B G2/M	Irak1bp1
9.10364e-15	0.0811096	0.621	0.419	1.65932e-10	B G2/M	Tyms
9.38751e-15	0.129501	0.74	0.591	1.71106e-10	B G2/M	Ccpg1
9.46724e-15	0.102505	0.942	0.903	1.72559e-10	B G2/M	Ckap5
9.61287e-15	0.0892093	0.998	0.99	1.75214e-10	B G2/M	Srp14
9.65797e-15	-0.142949	0.279	0.417	1.76036e-10	B G2/M	Eef2kmt
9.92376e-15	0.11508	0.57	0.436	1.8088e-10	B G2/M	Coil
1.00824e-14	-0.148894	0.994	0.973	1.83771e-10	B G2/M	Hnrnpf
1.012e-14	0.112345	0.979	0.918	1.84458e-10	B G2/M	Naa35
1.01851e-14	0.119265	0.648	0.508	1.85644e-10	B G2/M	Ncaph2
1.03489e-14	0.0924386	0.502	0.351	1.88629e-10	B G2/M	Itfg2
1.05705e-14	0.10808	0.586	0.425	1.92668e-10	B G2/M	Cbfb
1.06384e-14	0.0777018	0.287	0.171	1.93906e-10	B G2/M	Whrn
1.06749e-14	-0.303532	0.976	0.967	1.94572e-10	B G2/M	Wnk1
1.0676e-14	0.104025	0.562	0.41	1.94592e-10	B G2/M	Bcl2l12
1.07652e-14	-0.152149	0.38	0.512	1.96218e-10	B G2/M	Kxd1
1.09969e-14	0.0437315	1	0.986	2.0044e-10	B G2/M	Morf4l1
1.12605e-14	-0.160098	0.185	0.321	2.05245e-10	B G2/M	Acadsb
1.1397e-14	0.0937414	1	0.998	2.07733e-10	B G2/M	Rpl36
1.22868e-14	0.127772	0.955	0.78	2.23952e-10	B G2/M	Tbcb
1.30752e-14	-0.10474	0.125	0.267	2.38323e-10	B G2/M	Nsun3
1.32645e-14	0.081255	0.331	0.206	2.41772e-10	B G2/M	Trim25
1.34321e-14	-0.179772	0.636	0.711	2.44827e-10	B G2/M	Fam114a2
1.35212e-14	0.0698116	0.284	0.165	2.46451e-10	B G2/M	Ppp1r9b
1.36125e-14	-0.173422	0.774	0.823	2.48115e-10	B G2/M	Frg1
1.37261e-14	0.0839726	0.334	0.205	2.50185e-10	B G2/M	Chd5
1.41986e-14	0.118212	0.891	0.787	2.58798e-10	B G2/M	Rsbn1l
1.42848e-14	0.0894069	0.404	0.267	2.6037e-10	B G2/M	Slc49a4
1.43365e-14	-0.198222	0.526	0.628	2.61311e-10	B G2/M	Phip
1.60447e-14	0.0840586	0.339	0.214	2.92447e-10	B G2/M	Cmtm6
1.61578e-14	-0.142387	0.199	0.34	2.94509e-10	B G2/M	Syt11
1.68217e-14	-0.176333	0.319	0.429	3.06608e-10	B G2/M	Mageb4
1.74656e-14	-0.443559	0.388	0.482	3.18346e-10	B G2/M	Ybx2
1.75555e-14	0.0837717	0.342	0.212	3.19984e-10	B G2/M	Actr3b
1.79098e-14	0.0773195	1	0.996	3.26442e-10	B G2/M	Rpl3
1.80814e-14	0.115849	0.998	0.981	3.2957e-10	B G2/M	Rbx1
1.85348e-14	0.132933	0.909	0.82	3.37834e-10	B G2/M	Xpo1
1.9808e-14	0.123152	0.766	0.612	3.61041e-10	B G2/M	Dohh
2.00662e-14	0.107815	0.986	0.943	3.65747e-10	B G2/M	Psmc6
2.03816e-14	-0.175017	0.125	0.252	3.71495e-10	B G2/M	Ppp4r4
2.04602e-14	0.112341	0.759	0.596	3.72928e-10	B G2/M	Polr3k
2.06713e-14	0.0956857	0.6	0.44	3.76776e-10	B G2/M	Tsr2
2.17931e-14	-0.139706	0.209	0.346	3.97224e-10	B G2/M	Ccne1
2.18588e-14	-0.0874005	0.226	0.361	3.9842e-10	B G2/M	Wdr34
2.19944e-14	0.107357	0.878	0.789	4.00891e-10	B G2/M	Rbpj
2.24052e-14	-0.182047	0.875	0.9	4.08379e-10	B G2/M	Arf4
2.29796e-14	0.0878323	0.478	0.328	4.18849e-10	B G2/M	Arfip2
2.32435e-14	-0.122691	0.151	0.287	4.23659e-10	B G2/M	Nme7
2.39902e-14	-0.148587	0.236	0.367	4.37269e-10	B G2/M	Hddc2
2.39962e-14	0.118985	0.681	0.533	4.37378e-10	B G2/M	Ddhd1
2.4326e-14	-0.224777	0.156	0.271	4.4339e-10	B G2/M	Sdk1
2.44675e-14	-0.16507	0.23	0.355	4.45969e-10	B G2/M	Ncor2
2.50988e-14	-0.288035	0.526	0.604	4.57477e-10	B G2/M	Dop1a
2.6603e-14	0.147849	0.926	0.845	4.84894e-10	B G2/M	Nsrp1
2.69095e-14	0.117702	0.856	0.725	4.90479e-10	B G2/M	E2f5
2.71743e-14	0.13201	0.867	0.743	4.95306e-10	B G2/M	Timm50
2.81641e-14	0.0760453	0.279	0.162	5.13347e-10	B G2/M	Acp5
2.82056e-14	0.108002	0.827	0.63	5.14104e-10	B G2/M	Ehmt1
2.83078e-14	0.0957338	0.645	0.483	5.15966e-10	B G2/M	Prkacb
2.85674e-14	-0.151815	0.531	0.612	5.20698e-10	B G2/M	Nup62
2.87143e-14	-0.104125	0.157	0.302	5.23376e-10	B G2/M	Dtwd1
2.88683e-14	-0.187231	0.814	0.838	5.26182e-10	B G2/M	Cep295
3.09489e-14	-0.170252	0.361	0.496	5.64105e-10	B G2/M	Ercc6l2
3.34482e-14	0.126924	0.748	0.603	6.0966e-10	B G2/M	2210016F16Rik
3.42269e-14	0.108333	0.612	0.454	6.23854e-10	B G2/M	Prrc2b
3.43791e-14	0.0941858	0.737	0.598	6.26628e-10	B G2/M	Cldnd1
3.52926e-14	0.103844	0.822	0.681	6.43279e-10	B G2/M	Serinc1
3.62106e-14	0.0852656	0.303	0.19	6.6001e-10	B G2/M	Fgfr1
3.71179e-14	0.0988132	0.557	0.415	6.76547e-10	B G2/M	Tmx3
3.77167e-14	-0.128088	0.149	0.282	6.87462e-10	B G2/M	Stx18
3.84381e-14	0.1077	0.963	0.915	7.00612e-10	B G2/M	Suz12
3.9815e-14	0.11714	0.806	0.612	7.25707e-10	B G2/M	Mrpl49
4.14338e-14	0.119058	0.862	0.754	7.55215e-10	B G2/M	Nucb1
4.17713e-14	-0.140992	0.3	0.44	7.61366e-10	B G2/M	Ccdc138
4.24746e-14	0.0901814	0.981	0.956	7.74184e-10	B G2/M	Papola
4.266e-14	-0.112922	1	0.999	7.77564e-10	B G2/M	Rps21
4.45045e-14	0.105692	0.551	0.407	8.11184e-10	B G2/M	Plpbp
4.70125e-14	0.0803204	0.268	0.158	8.56897e-10	B G2/M	Klhl23
4.84776e-14	0.0983577	0.687	0.515	8.83601e-10	B G2/M	Neto2
5.25501e-14	0.110756	0.941	0.866	9.57831e-10	B G2/M	Cnot1
5.4106e-14	0.0908795	0.342	0.222	9.86191e-10	B G2/M	Ccdc84
5.46395e-14	-0.20135	0.34	0.468	9.95913e-10	B G2/M	Zdhhc6
5.50215e-14	0.11691	0.817	0.667	1.00288e-09	B G2/M	Phax
5.57438e-14	0.0103755	0.941	0.776	1.01604e-09	B G2/M	Rex1bd
5.64679e-14	0.118709	0.787	0.654	1.02924e-09	B G2/M	Prpf6
5.67386e-14	0.0707174	0.255	0.146	1.03417e-09	B G2/M	Dock1
5.7228e-14	0.0939176	0.498	0.356	1.0431e-09	B G2/M	Emc1
5.8229e-14	-0.186731	0.592	0.682	1.06134e-09	B G2/M	Dgkd
5.93186e-14	-0.210773	0.681	0.717	1.0812e-09	B G2/M	Cecr2
6.01165e-14	-0.179023	0.438	0.557	1.09574e-09	B G2/M	Sympk
6.03997e-14	0.0680469	0.388	0.243	1.10091e-09	B G2/M	Arfip1
6.04724e-14	-0.152612	0.96	0.941	1.10223e-09	B G2/M	Gm1673
6.4249e-14	0.128818	0.878	0.719	1.17107e-09	B G2/M	Cib1
6.4732e-14	0.120158	0.849	0.75	1.17987e-09	B G2/M	Cbx5
6.52528e-14	-0.188995	0.997	0.99	1.18936e-09	B G2/M	Smarca5
6.82034e-14	0.0920414	0.446	0.308	1.24314e-09	B G2/M	Pgap1
6.94246e-14	-0.143453	0.207	0.341	1.2654e-09	B G2/M	Lyrm1
7.04837e-14	-0.265465	0.981	0.971	1.28471e-09	B G2/M	Selenok
7.45513e-14	0.0900587	0.388	0.254	1.35885e-09	B G2/M	Crip1
7.66744e-14	-0.206799	0.751	0.783	1.39754e-09	B G2/M	Emc2
7.89268e-14	0.107327	0.509	0.375	1.4386e-09	B G2/M	Pex11a
8.15067e-14	0.108619	0.568	0.416	1.48562e-09	B G2/M	Tdg
8.26662e-14	-0.213105	0.799	0.822	1.50676e-09	B G2/M	Samd4b
8.56855e-14	-0.153756	0.286	0.428	1.56179e-09	B G2/M	Slc38a10
8.63424e-14	-0.168242	0.745	0.778	1.57376e-09	B G2/M	Slc25a33
8.83103e-14	-0.144149	1	0.997	1.60963e-09	B G2/M	Rpl35
9.08336e-14	-0.190205	0.795	0.778	1.65562e-09	B G2/M	Ndufa8
9.41421e-14	0.132669	0.803	0.682	1.71593e-09	B G2/M	Ncbp3
9.98467e-14	0.0730615	0.392	0.251	1.81991e-09	B G2/M	Jak2
1e-13	0.0858095	1	0.999	1.8227e-09	B G2/M	Rps19
1.04333e-13	-0.128524	0.279	0.418	1.90167e-09	B G2/M	Kctd18
1.04362e-13	0.0977617	0.404	0.279	1.9022e-09	B G2/M	Ipo8
1.0633e-13	0.0785444	0.372	0.246	1.93808e-09	B G2/M	Rpusd4
1.07021e-13	0.0887868	0.777	0.671	1.95068e-09	B G2/M	Gtf2h2
1.11075e-13	-0.106438	0.148	0.285	2.02457e-09	B G2/M	Chml
1.15485e-13	-0.169891	0.539	0.639	2.10495e-09	B G2/M	Elf2
1.15731e-13	0.0846945	0.416	0.277	2.10943e-09	B G2/M	Pdzd11
1.1734e-13	0.0862837	0.587	0.423	2.13875e-09	B G2/M	Papss1
1.17411e-13	0.107898	0.682	0.544	2.14005e-09	B G2/M	Cnot2
1.17771e-13	-0.176516	0.591	0.675	2.14661e-09	B G2/M	Kifap3
1.20398e-13	0.110088	0.502	0.371	2.1945e-09	B G2/M	Naa16
1.22073e-13	0.108511	0.73	0.575	2.22502e-09	B G2/M	Add1
1.23789e-13	-0.152468	0.578	0.666	2.2563e-09	B G2/M	Snx4
1.30592e-13	0.118936	0.897	0.804	2.38031e-09	B G2/M	Smndc1
1.31197e-13	0.098282	0.978	0.906	2.39134e-09	B G2/M	Ndufa12
1.3122e-13	-0.293756	0.299	0.416	2.39175e-09	B G2/M	Tma7
1.32047e-13	0.0735375	0.299	0.184	2.40682e-09	B G2/M	Tfe3
1.36875e-13	0.0852247	0.839	0.73	2.49482e-09	B G2/M	Relch
1.41911e-13	0.0932492	0.876	0.781	2.58661e-09	B G2/M	Btaf1
1.44016e-13	0.121495	0.965	0.897	2.62498e-09	B G2/M	Rala
1.50737e-13	-0.178255	0.326	0.438	2.74748e-09	B G2/M	Xlr4c
1.51191e-13	0.100967	0.831	0.706	2.75576e-09	B G2/M	Klhdc2
1.53643e-13	-0.175211	0.693	0.744	2.80046e-09	B G2/M	Dtymk
1.5397e-13	0.0745121	0.366	0.232	2.80641e-09	B G2/M	Ppt2
1.5475e-13	0.124398	0.759	0.632	2.82062e-09	B G2/M	Smad4
1.56351e-13	-0.077075	0.125	0.263	2.84981e-09	B G2/M	AI413582
1.61546e-13	0.0952432	0.483	0.341	2.9445e-09	B G2/M	Brox
1.62336e-13	0.066304	0.266	0.16	2.9589e-09	B G2/M	Hgh1
1.64946e-13	-0.118036	0.213	0.351	3.00647e-09	B G2/M	Brms1
1.66284e-13	0.0951289	0.775	0.595	3.03085e-09	B G2/M	Ndfip2
1.70837e-13	0.0974915	0.453	0.32	3.11385e-09	B G2/M	Mpdu1
1.81686e-13	0.0870281	0.581	0.41	3.31159e-09	B G2/M	Ubald2
1.83435e-13	0.111122	0.653	0.529	3.34347e-09	B G2/M	Metap1
1.89331e-13	-0.249763	0.31	0.425	3.45094e-09	B G2/M	Hist1h4c
1.89373e-13	0.0677756	0.284	0.166	3.4517e-09	B G2/M	Nkrf
1.93928e-13	-0.260185	0.926	0.828	3.53473e-09	B G2/M	Lig1
2.04622e-13	0.0817909	0.435	0.29	3.72965e-09	B G2/M	Gpkow
2.05824e-13	0.132464	0.934	0.834	3.75156e-09	B G2/M	Mrpl15
2.10584e-13	0.113034	0.711	0.575	3.83832e-09	B G2/M	Pgrmc2
2.12371e-13	-0.163355	0.726	0.769	3.87088e-09	B G2/M	Surf4
2.14874e-13	0.12773	0.679	0.541	3.91651e-09	B G2/M	Pmpca
2.17573e-13	0.0802133	0.352	0.228	3.9657e-09	B G2/M	Txnrd2
2.21437e-13	0.100924	0.368	0.248	4.03613e-09	B G2/M	Zfp81
2.24907e-13	0.104307	0.563	0.427	4.09938e-09	B G2/M	Fech
2.28077e-13	-0.126025	0.181	0.313	4.15716e-09	B G2/M	Ccdc62
2.30088e-13	0.0900013	0.806	0.66	4.19381e-09	B G2/M	Polb
2.31904e-13	0.0781083	0.87	0.609	4.22692e-09	B G2/M	Gpi1
2.36255e-13	0.106019	0.769	0.579	4.30622e-09	B G2/M	Ptprf
2.36494e-13	0.0939945	0.47	0.341	4.31058e-09	B G2/M	Traip
2.41141e-13	0.0942141	0.472	0.341	4.39527e-09	B G2/M	Rnf41
2.54107e-13	0.117628	0.778	0.61	4.63161e-09	B G2/M	Qars
2.5576e-13	0.0977462	0.979	0.888	4.66174e-09	B G2/M	Ppa1
2.60157e-13	-0.168684	0.25	0.375	4.74188e-09	B G2/M	AU040320
2.64447e-13	-0.149435	0.292	0.425	4.82008e-09	B G2/M	Tti1
2.66751e-13	0.0905376	0.411	0.281	4.86207e-09	B G2/M	Gse1
2.72815e-13	0.101974	0.881	0.77	4.9726e-09	B G2/M	Ecpas
2.74534e-13	0.0907918	0.435	0.303	5.00394e-09	B G2/M	Nabp2
2.75864e-13	0.106838	0.605	0.464	5.02818e-09	B G2/M	Entr1
2.77997e-13	-0.112829	0.177	0.311	5.06704e-09	B G2/M	Dars2
2.95235e-13	-0.194114	0.754	0.787	5.38125e-09	B G2/M	Mga
2.98599e-13	-0.753236	0.947	0.796	5.44256e-09	B G2/M	Ly6k
3.05749e-13	0.0934099	0.504	0.369	5.57289e-09	B G2/M	Cstf1
3.3882e-13	0.0444758	0.817	0.561	6.17568e-09	B G2/M	Psme1
3.42095e-13	-0.1907	0.321	0.439	6.23537e-09	B G2/M	Cep112
3.44816e-13	0.0819041	0.395	0.264	6.28497e-09	B G2/M	Samd1
3.48158e-13	0.120228	0.875	0.776	6.34588e-09	B G2/M	Morc3
3.89854e-13	0.116436	0.817	0.63	7.10587e-09	B G2/M	Adh5
3.97921e-13	0.0990115	0.862	0.754	7.2529e-09	B G2/M	Fndc3a
4.0338e-13	0.121503	0.867	0.716	7.35241e-09	B G2/M	Nisch
4.10481e-13	0.112419	0.884	0.697	7.48184e-09	B G2/M	Wdr18
4.27429e-13	-0.183256	0.242	0.357	7.79075e-09	B G2/M	Ptpdc1
4.31377e-13	-0.108067	0.141	0.269	7.86271e-09	B G2/M	Rida
4.37225e-13	0.0982131	0.522	0.387	7.9693e-09	B G2/M	Snapc3
4.37511e-13	0.0948209	0.859	0.727	7.97451e-09	B G2/M	Ccdc115
4.55958e-13	0.0746919	0.557	0.404	8.31075e-09	B G2/M	Pim1
4.59499e-13	-0.174411	0.292	0.419	8.37528e-09	B G2/M	Vcl
4.74954e-13	-0.151825	0.25	0.384	8.65698e-09	B G2/M	Impad1
4.90102e-13	-0.113332	0.124	0.251	8.9331e-09	B G2/M	Ift27
5.03622e-13	-0.243761	0.939	0.915	9.17952e-09	B G2/M	Med10
5.12081e-13	0.0926508	0.526	0.384	9.33371e-09	B G2/M	Stau2
5.17514e-13	0.105097	0.838	0.713	9.43272e-09	B G2/M	Gps2
5.20595e-13	-0.187641	0.955	0.938	9.48889e-09	B G2/M	Rab2a
5.25115e-13	0.105878	0.735	0.601	9.57127e-09	B G2/M	Atg3
5.29328e-13	0.0734362	0.303	0.187	9.64806e-09	B G2/M	Slc25a37
5.65443e-13	0.110517	0.817	0.706	1.03063e-08	B G2/M	Med1
5.6826e-13	0.103575	0.722	0.598	1.03577e-08	B G2/M	Armc8
5.79583e-13	0.104126	0.721	0.592	1.05641e-08	B G2/M	Ywhah
6.08712e-13	-0.174389	0.372	0.497	1.1095e-08	B G2/M	Stradb
6.19934e-13	0.0850465	0.448	0.313	1.12995e-08	B G2/M	Cpox
6.33151e-13	0.0625639	0.525	0.357	1.15404e-08	B G2/M	Mindy2
6.4634e-13	0.106836	0.778	0.661	1.17808e-08	B G2/M	Rps6kb1
6.59451e-13	0.0820707	0.994	0.943	1.20198e-08	B G2/M	Nudc
6.62371e-13	0.0910116	0.605	0.454	1.2073e-08	B G2/M	Nkap
6.70947e-13	0.0704858	0.311	0.199	1.22293e-08	B G2/M	Adprm
6.80834e-13	0.118002	0.925	0.844	1.24096e-08	B G2/M	Ube2v2
7.01782e-13	0.0777742	0.363	0.239	1.27914e-08	B G2/M	Map4k2
7.05349e-13	0.103899	0.518	0.393	1.28564e-08	B G2/M	Oxa1l
7.27931e-13	0.109415	0.872	0.747	1.3268e-08	B G2/M	Azin1
7.34301e-13	-0.163318	0.464	0.581	1.33841e-08	B G2/M	D430042O09Rik
7.34991e-13	0.0971748	0.753	0.621	1.33967e-08	B G2/M	Golph3
7.6704e-13	-0.0553504	0.62	0.405	1.39808e-08	B G2/M	Ndufaf3
7.70739e-13	0.123528	0.875	0.773	1.40483e-08	B G2/M	Cnot10
7.88405e-13	0.0836198	0.613	0.456	1.43703e-08	B G2/M	Tbcc
7.93205e-13	0.129428	0.769	0.63	1.44578e-08	B G2/M	Eif2b5
8.07838e-13	-0.104689	0.138	0.269	1.47245e-08	B G2/M	Thnsl1
8.32287e-13	0.104242	0.57	0.443	1.51701e-08	B G2/M	Commd10
8.40088e-13	0.05647	0.992	0.976	1.53123e-08	B G2/M	Gkap1
8.4881e-13	-0.21269	0.597	0.651	1.54713e-08	B G2/M	Stim1
8.6416e-13	0.0887668	0.65	0.491	1.5751e-08	B G2/M	Phtf2
8.66286e-13	0.0656028	0.332	0.208	1.57898e-08	B G2/M	Dip2a
8.68856e-13	0.0741628	0.3	0.188	1.58366e-08	B G2/M	Sptbn2
8.86446e-13	-0.176921	0.459	0.559	1.61573e-08	B G2/M	Aida
8.95336e-13	-0.289777	0.788	0.801	1.63193e-08	B G2/M	Selenos
9.06576e-13	-0.397163	0.843	0.843	1.65242e-08	B G2/M	Fam216a
9.09333e-13	-0.145801	0.217	0.347	1.65744e-08	B G2/M	Smyd3
9.1927e-13	0.12117	0.724	0.592	1.67555e-08	B G2/M	Gabpa
9.52069e-13	0.0900374	0.395	0.266	1.73534e-08	B G2/M	Cnpy4
9.56459e-13	0.117832	0.856	0.753	1.74334e-08	B G2/M	Ciapin1
9.73528e-13	-0.528353	0.958	0.924	1.77445e-08	B G2/M	4930447C04Rik
9.89662e-13	0.108211	0.541	0.414	1.80386e-08	B G2/M	Usp33
9.90202e-13	-0.202377	0.783	0.816	1.80484e-08	B G2/M	Efr3a
9.97373e-13	0.105156	0.676	0.534	1.81791e-08	B G2/M	Coa6
9.98861e-13	0.111365	0.674	0.554	1.82062e-08	B G2/M	Clptm1
1.01412e-12	0.109341	0.703	0.571	1.84843e-08	B G2/M	Atg101
1.03292e-12	-0.169708	0.291	0.406	1.8827e-08	B G2/M	2700049A03Rik
1.08088e-12	0.0931502	0.597	0.433	1.97012e-08	B G2/M	Nfe2l2
1.10003e-12	0.11062	0.913	0.849	2.00503e-08	B G2/M	Ctnnb1
1.11956e-12	-0.19025	0.501	0.604	2.04061e-08	B G2/M	Zc3h8
1.12611e-12	0.0979023	0.607	0.46	2.05256e-08	B G2/M	Diaph1
1.13096e-12	0.111603	0.902	0.801	2.0614e-08	B G2/M	Nars
1.14183e-12	-0.109621	0.132	0.258	2.08122e-08	B G2/M	Slc25a4
1.15898e-12	0.108253	0.687	0.542	2.11247e-08	B G2/M	Katna1
1.1607e-12	-0.20215	0.392	0.491	2.11561e-08	B G2/M	Sav1
1.16512e-12	-0.174678	0.626	0.658	2.12366e-08	B G2/M	Higd2a
1.1806e-12	0.119334	0.973	0.882	2.15187e-08	B G2/M	Cbx3
1.18258e-12	0.0890194	0.555	0.403	2.15548e-08	B G2/M	Nol6
1.19176e-12	-0.127395	0.242	0.371	2.17223e-08	B G2/M	Mapk7
1.19861e-12	0.08651	0.966	0.885	2.18471e-08	B G2/M	Gabarap
1.23328e-12	0.103608	0.62	0.494	2.24789e-08	B G2/M	Pdhx
1.2508e-12	0.11246	0.75	0.592	2.27983e-08	B G2/M	Hcfc1
1.25841e-12	0.0857977	0.501	0.364	2.29371e-08	B G2/M	Ech1
1.30877e-12	-0.113865	0.242	0.378	2.38549e-08	B G2/M	Ccm2
1.37328e-12	0.0765954	0.374	0.252	2.50308e-08	B G2/M	Rftn1
1.38244e-12	-0.0920755	0.149	0.282	2.51978e-08	B G2/M	Dgke
1.43521e-12	0.108829	0.636	0.501	2.61595e-08	B G2/M	Mta1
1.48927e-12	0.110731	0.952	0.906	2.71449e-08	B G2/M	Ppp1r12a
1.50451e-12	0.11022	0.902	0.794	2.74227e-08	B G2/M	Rpa2
1.53364e-12	-0.123261	0.165	0.292	2.79536e-08	B G2/M	Rrm2b
1.60508e-12	-0.182825	0.512	0.572	2.92559e-08	B G2/M	1700037H04Rik
1.60518e-12	0.124762	0.7	0.571	2.92575e-08	B G2/M	Ccdc186
1.63929e-12	-0.181576	0.449	0.555	2.98794e-08	B G2/M	Phc1
1.64369e-12	0.0732528	0.762	0.636	2.99595e-08	B G2/M	Peli1
1.65482e-12	0.0931003	0.632	0.453	3.01624e-08	B G2/M	Prkag2
1.69686e-12	0.104899	0.685	0.548	3.09287e-08	B G2/M	Exoc4
1.75547e-12	0.113853	0.995	0.948	3.19969e-08	B G2/M	Fkbp6
1.76185e-12	0.085735	0.472	0.336	3.21133e-08	B G2/M	Plod3
1.79083e-12	-0.221549	0.299	0.416	3.26415e-08	B G2/M	Spata24
1.97529e-12	-0.133959	0.97	0.948	3.60036e-08	B G2/M	Emc6
1.98645e-12	0.0927347	0.653	0.509	3.6207e-08	B G2/M	Ctbp1
2.02815e-12	-0.171104	0.636	0.715	3.69671e-08	B G2/M	Tbc1d20
2.03276e-12	0.0920177	0.374	0.259	3.70511e-08	B G2/M	Mcfd2
2.11079e-12	-0.210619	0.66	0.695	3.84733e-08	B G2/M	Tnrc6b
2.11635e-12	0.124284	0.925	0.85	3.85746e-08	B G2/M	Hnrnpul2
2.13749e-12	0.104248	0.669	0.528	3.89601e-08	B G2/M	Rbm44
2.22229e-12	0.0985837	0.613	0.467	4.05057e-08	B G2/M	Map3k2
2.22907e-12	-0.196015	0.355	0.451	4.06292e-08	B G2/M	Ccdc117
2.30284e-12	0.0734556	0.398	0.27	4.19739e-08	B G2/M	Sh3bp5l
2.36453e-12	0.0516959	0.286	0.168	4.30983e-08	B G2/M	Coq10a
2.37098e-12	-0.134778	0.177	0.296	4.32158e-08	B G2/M	Ap4b1
2.41247e-12	0.0932305	0.433	0.311	4.39721e-08	B G2/M	Fanca
2.58496e-12	0.0713389	0.443	0.299	4.71161e-08	B G2/M	Clcn5
2.69349e-12	0.0945778	0.724	0.585	4.90942e-08	B G2/M	Tmod3
2.69614e-12	0.119646	0.756	0.646	4.91425e-08	B G2/M	Nus1
2.72151e-12	-0.17317	0.769	0.783	4.9605e-08	B G2/M	Dicer1
2.72567e-12	0.114724	0.75	0.648	4.96808e-08	B G2/M	Pdcd6ip
2.7688e-12	0.0960227	0.435	0.315	5.04669e-08	B G2/M	Zfp869
2.77341e-12	0.102679	0.833	0.677	5.0551e-08	B G2/M	Htatsf1
2.80844e-12	0.0849028	0.477	0.339	5.11894e-08	B G2/M	Adam15
2.83328e-12	0.0988505	0.573	0.443	5.16423e-08	B G2/M	Ecd
2.84867e-12	-0.209695	0.464	0.544	5.19228e-08	B G2/M	Ccdc92
2.87894e-12	-0.207413	0.801	0.814	5.24745e-08	B G2/M	Krit1
2.98915e-12	-0.139935	0.316	0.444	5.44832e-08	B G2/M	Hspa13
3.03291e-12	0.114422	0.875	0.779	5.52809e-08	B G2/M	Txndc9
3.06399e-12	0.101928	0.907	0.792	5.58473e-08	B G2/M	Cdc34
3.07115e-12	-0.152372	0.53	0.622	5.59778e-08	B G2/M	Nup214
3.16266e-12	0.0709762	0.35	0.224	5.76457e-08	B G2/M	Herpud1
3.19498e-12	-0.260872	0.507	0.544	5.82349e-08	B G2/M	Pgam1
3.22461e-12	-0.214929	0.273	0.381	5.87749e-08	B G2/M	Hist1h2bj
3.27397e-12	-0.165767	0.835	0.831	5.96746e-08	B G2/M	Ddx27
3.28966e-12	-0.165572	0.921	0.913	5.99606e-08	B G2/M	Vps29
3.38218e-12	-0.102475	0.157	0.283	6.1647e-08	B G2/M	Tmem205
3.39877e-12	-0.165253	0.144	0.258	6.19493e-08	B G2/M	Pomt1
3.46172e-12	-0.13925	0.3	0.423	6.30967e-08	B G2/M	Phospho2
3.47261e-12	0.104878	0.7	0.566	6.32952e-08	B G2/M	Uxs1
3.49421e-12	-0.161086	0.382	0.489	6.36889e-08	B G2/M	Med26
3.53457e-12	0.0595991	0.342	0.212	6.44246e-08	B G2/M	Morc4
3.54907e-12	0.0986773	0.621	0.492	6.46889e-08	B G2/M	Tsfm
3.59953e-12	0.0836004	0.47	0.347	6.56087e-08	B G2/M	Slc30a5
3.59971e-12	-0.153755	0.575	0.65	6.5612e-08	B G2/M	Phrf1
3.73502e-12	0.111779	0.679	0.539	6.80782e-08	B G2/M	Cdk5rap2
3.78841e-12	0.105204	0.92	0.803	6.90514e-08	B G2/M	Psmc4
3.84762e-12	0.0576239	0.417	0.273	7.01305e-08	B G2/M	Gpc2
4.07599e-12	0.103803	0.668	0.498	7.42932e-08	B G2/M	Bex1
4.09738e-12	0.106427	0.668	0.536	7.4683e-08	B G2/M	Mbtps1
4.13162e-12	0.102656	0.907	0.841	7.5307e-08	B G2/M	Sdf4
4.23141e-12	-0.180217	0.703	0.772	7.71259e-08	B G2/M	Ivns1abp
4.23403e-12	0.0875059	1	0.999	7.71737e-08	B G2/M	Rpl13
4.23885e-12	0.0776527	0.44	0.301	7.72615e-08	B G2/M	Fam199x
4.46772e-12	-0.18466	0.663	0.702	8.14331e-08	B G2/M	Psmg4
4.5303e-12	-0.239878	0.424	0.502	8.25738e-08	B G2/M	Kdm3a
4.59938e-12	-0.180661	0.91	0.9	8.38328e-08	B G2/M	Rnf17
4.61431e-12	0.0499849	0.316	0.192	8.4105e-08	B G2/M	Oma1
4.70614e-12	0.0938911	0.432	0.31	8.57788e-08	B G2/M	Wdr6
4.90995e-12	0.0956701	0.754	0.623	8.94937e-08	B G2/M	Ccdc47
5.07235e-12	-0.167286	0.653	0.732	9.24538e-08	B G2/M	Med7
5.10583e-12	-0.144281	0.266	0.391	9.3064e-08	B G2/M	Tchp
5.11545e-12	0.0951611	0.986	0.919	9.32393e-08	B G2/M	Eif3h
5.13261e-12	0.0861868	0.703	0.567	9.35521e-08	B G2/M	Ube2w
5.32005e-12	0.112187	0.673	0.541	9.69685e-08	B G2/M	Cd2bp2
5.32153e-12	-0.158514	0.621	0.69	9.69956e-08	B G2/M	Wdr48
5.36366e-12	0.10467	0.859	0.727	9.77634e-08	B G2/M	Atf1
5.7797e-12	0.050088	0.316	0.192	1.05347e-07	B G2/M	Diaph2
5.85254e-12	-0.3012	0.616	0.585	1.06674e-07	B G2/M	1110008P14Rik
5.89389e-12	0.085739	0.82	0.672	1.07428e-07	B G2/M	Hccs
6.11286e-12	0.111266	0.944	0.888	1.11419e-07	B G2/M	Hspa9
6.15895e-12	0.099364	0.632	0.475	1.12259e-07	B G2/M	Aldh9a1
6.17195e-12	0.107862	0.677	0.549	1.12496e-07	B G2/M	Cep57
6.24421e-12	0.0810543	0.374	0.255	1.13813e-07	B G2/M	Scarb1
6.24532e-12	0.0749553	0.441	0.307	1.13833e-07	B G2/M	Msrb1
6.31933e-12	0.0863381	0.51	0.38	1.15182e-07	B G2/M	2700097O09Rik
6.38378e-12	0.0865386	0.48	0.341	1.16357e-07	B G2/M	Adgrl1
6.49601e-12	0.118549	0.928	0.806	1.18403e-07	B G2/M	Ube2e1
6.66317e-12	0.0901113	0.502	0.374	1.2145e-07	B G2/M	Atmin
6.68817e-12	-0.240001	0.953	0.948	1.21905e-07	B G2/M	Pcm1
6.69056e-12	0.104612	0.828	0.696	1.21949e-07	B G2/M	Ccnl2
6.71959e-12	0.108082	0.612	0.494	1.22478e-07	B G2/M	Dmtf1
6.7874e-12	-0.00390404	0.75	0.548	1.23714e-07	B G2/M	4921524J17Rik
6.79207e-12	0.0822739	0.498	0.366	1.23799e-07	B G2/M	Twsg1
6.85353e-12	0.113469	0.892	0.768	1.24919e-07	B G2/M	Cse1l
6.85614e-12	0.0821815	0.3	0.196	1.24967e-07	B G2/M	Cpt1a
6.86138e-12	0.080719	0.705	0.546	1.25062e-07	B G2/M	Neo1
7.08568e-12	0.0882237	0.984	0.967	1.29151e-07	B G2/M	Gpbp1
7.30161e-12	0.09595	0.684	0.537	1.33086e-07	B G2/M	Snupn
7.59231e-12	0.0693574	0.974	0.921	1.38385e-07	B G2/M	Mrpl30
7.76729e-12	-0.115399	0.144	0.263	1.41574e-07	B G2/M	Senp8
7.86267e-12	-0.149288	0.51	0.611	1.43313e-07	B G2/M	Dtnbp1
8.02764e-12	0.115729	0.724	0.589	1.4632e-07	B G2/M	Ncoa4
8.5795e-12	0.0838799	0.323	0.215	1.56378e-07	B G2/M	Chek2
8.60062e-12	-0.148472	0.475	0.567	1.56763e-07	B G2/M	Cog4
8.85231e-12	-0.150189	0.323	0.439	1.61351e-07	B G2/M	Mettl4
8.93861e-12	0.0761188	0.326	0.215	1.62924e-07	B G2/M	Dtwd2
8.96583e-12	-0.213532	0.746	0.805	1.6342e-07	B G2/M	Chchd7
9.0027e-12	0.122375	0.923	0.831	1.64092e-07	B G2/M	Yeats4
9.13747e-12	-0.170092	0.146	0.258	1.66549e-07	B G2/M	Ccdc173
9.31824e-12	0.0620411	0.437	0.296	1.69844e-07	B G2/M	Cds1
9.37504e-12	0.0586482	0.286	0.177	1.70879e-07	B G2/M	Afap1
9.59655e-12	0.101465	0.791	0.611	1.74916e-07	B G2/M	Haus4
9.61238e-12	0.0936046	0.836	0.746	1.75205e-07	B G2/M	Taf12
1.00067e-11	0.0714933	0.311	0.2	1.82393e-07	B G2/M	Socs5
1.00785e-11	0.0711247	0.491	0.346	1.83701e-07	B G2/M	Cyfip1
1.02055e-11	-0.289974	0.424	0.48	1.86016e-07	B G2/M	Arid2
1.03307e-11	-0.1665	0.178	0.286	1.88298e-07	B G2/M	Csf2ra
1.03946e-11	0.0984277	0.878	0.818	1.89462e-07	B G2/M	Rnf4
1.04646e-11	0.0926721	0.446	0.322	1.90737e-07	B G2/M	Klf11
1.0484e-11	0.0949379	0.868	0.761	1.91092e-07	B G2/M	Pum2
1.0634e-11	0.104724	0.774	0.663	1.93827e-07	B G2/M	Xpo7
1.09152e-11	-0.134533	0.291	0.408	1.98951e-07	B G2/M	Nat9
1.12548e-11	-0.101334	0.178	0.306	2.05142e-07	B G2/M	Ldah
1.13183e-11	0.0786694	0.61	0.469	2.06298e-07	B G2/M	Mettl14
1.14871e-11	-0.175875	0.552	0.632	2.09375e-07	B G2/M	Senp1
1.15811e-11	0.10132	0.53	0.399	2.11089e-07	B G2/M	Trp53
1.18016e-11	0.0960667	0.721	0.581	2.15108e-07	B G2/M	Gpcpd1
1.19379e-11	-0.286959	0.873	0.871	2.17592e-07	B G2/M	Chchd6
1.19487e-11	0.0679835	0.96	0.901	2.17789e-07	B G2/M	Cd164
1.22609e-11	-0.190001	0.348	0.445	2.2348e-07	B G2/M	Xlr4a
1.23248e-11	0.0654772	0.401	0.27	2.24644e-07	B G2/M	Pkp4
1.23313e-11	-0.115643	1	0.999	2.24762e-07	B G2/M	Rpl37
1.24954e-11	0.0512551	0.95	0.881	2.27753e-07	B G2/M	Stag3
1.2688e-11	0.0594157	0.254	0.151	2.31265e-07	B G2/M	Rgs2
1.30301e-11	-0.116271	0.252	0.377	2.37499e-07	B G2/M	Trappc12
1.3309e-11	0.0621923	1	0.998	2.42584e-07	B G2/M	Rps2
1.33112e-11	-0.166332	0.332	0.442	2.42624e-07	B G2/M	Lrrcc1
1.3552e-11	-0.138312	0.43	0.543	2.47012e-07	B G2/M	Uspl1
1.35692e-11	-0.112552	0.199	0.32	2.47326e-07	B G2/M	Stx8
1.36007e-11	0.0729043	0.348	0.23	2.479e-07	B G2/M	Bcl9l
1.36727e-11	0.0841021	0.604	0.466	2.49213e-07	B G2/M	Fam193b
1.40945e-11	0.0938036	0.639	0.498	2.56901e-07	B G2/M	Slc39a7
1.42602e-11	0.0722949	0.7	0.561	2.59921e-07	B G2/M	Cpeb1
1.49993e-11	0.10129	0.669	0.542	2.73392e-07	B G2/M	Fkbp5
1.57126e-11	0.106049	0.692	0.556	2.86393e-07	B G2/M	Babam1
1.61242e-11	-0.170646	0.782	0.774	2.93896e-07	B G2/M	Txnl4a
1.63209e-11	0.0807978	0.382	0.267	2.97481e-07	B G2/M	Gm527
1.64746e-11	0.0599613	0.822	0.627	3.00282e-07	B G2/M	Mns1
1.69411e-11	0.0851623	0.456	0.332	3.08785e-07	B G2/M	Zfp157
1.70065e-11	0.10631	0.738	0.614	3.09978e-07	B G2/M	Nsun2
1.70405e-11	-0.145199	0.568	0.656	3.10597e-07	B G2/M	Dot1l
1.71315e-11	0.0993552	0.981	0.882	3.12256e-07	B G2/M	Snf8
1.72899e-11	-0.0811766	0.143	0.269	3.15144e-07	B G2/M	Clba1
1.73322e-11	0.101512	0.957	0.798	3.15913e-07	B G2/M	Hdgf
1.74327e-11	0.101634	0.743	0.626	3.17746e-07	B G2/M	Idh3a
1.75116e-11	0.0942124	0.637	0.515	3.19184e-07	B G2/M	Cdca2
1.75179e-11	0.0851061	0.78	0.672	3.19298e-07	B G2/M	Cab39
1.7728e-11	0.100248	0.445	0.332	3.23128e-07	B G2/M	Ranbp10
1.78246e-11	-0.176607	0.191	0.3	3.24889e-07	B G2/M	Bbof1
1.81216e-11	0.0755039	0.413	0.285	3.30302e-07	B G2/M	Map2k4
1.83773e-11	0.0933044	0.957	0.924	3.34962e-07	B G2/M	P4hb
1.86031e-11	-0.160908	0.713	0.765	3.39079e-07	B G2/M	BC005624
1.90997e-11	-0.123765	0.202	0.321	3.4813e-07	B G2/M	Nrtn
1.95268e-11	0.0967157	0.953	0.844	3.55914e-07	B G2/M	Pfdn1
2.01781e-11	0.10555	0.644	0.495	3.67786e-07	B G2/M	Kdm6b
2.0247e-11	0.116927	0.971	0.874	3.69042e-07	B G2/M	Supt4a
2.04217e-11	0.0874305	0.44	0.315	3.72226e-07	B G2/M	Zfp60
2.06027e-11	0.0969595	0.568	0.439	3.75526e-07	B G2/M	Aars
2.06401e-11	0.097372	0.806	0.667	3.76208e-07	B G2/M	Cxxc1
2.0728e-11	0.0827869	0.825	0.727	3.7781e-07	B G2/M	Zfp280d
2.16787e-11	0.103146	0.941	0.857	3.95137e-07	B G2/M	Eif6
2.19868e-11	0.0717116	0.409	0.287	4.00753e-07	B G2/M	Map11
2.2067e-11	0.0765357	0.368	0.25	4.02216e-07	B G2/M	Dhcr24
2.21079e-11	0.104408	0.695	0.566	4.0296e-07	B G2/M	Slc12a2
2.22423e-11	0.0614327	0.305	0.198	4.05411e-07	B G2/M	Palm
2.24065e-11	0.101536	0.957	0.831	4.08403e-07	B G2/M	Prmt1
2.25198e-11	-0.141464	0.953	0.927	4.10468e-07	B G2/M	Rbm46
2.27e-11	0.08183	0.438	0.317	4.13752e-07	B G2/M	Lsm11
2.36099e-11	-0.113438	0.148	0.263	4.30338e-07	B G2/M	1700030J22Rik
2.3684e-11	-0.149376	0.835	0.8	4.31688e-07	B G2/M	Fam162a
2.42403e-11	-0.161264	0.607	0.682	4.41828e-07	B G2/M	Mast2
2.52631e-11	0.0809685	0.599	0.462	4.6047e-07	B G2/M	Ankfy1
2.58593e-11	0.0697332	0.416	0.294	4.71337e-07	B G2/M	Pnldc1
2.58729e-11	0.102432	0.547	0.404	4.71586e-07	B G2/M	Pus7
2.69556e-11	0.0900853	0.717	0.595	4.9132e-07	B G2/M	Slain2
2.69754e-11	-0.105333	0.156	0.268	4.91681e-07	B G2/M	Fsd1
2.7234e-11	-0.178163	0.507	0.59	4.96394e-07	B G2/M	Mapk8ip3
2.75867e-11	-0.171915	0.86	0.849	5.02823e-07	B G2/M	Baz1b
2.79157e-11	-0.158682	0.777	0.822	5.0882e-07	B G2/M	Taf11
2.81632e-11	-0.0972627	0.193	0.317	5.13331e-07	B G2/M	C2cd3
2.89871e-11	0.0799704	0.631	0.472	5.28348e-07	B G2/M	Rec114
2.91679e-11	0.103607	0.994	0.955	5.31643e-07	B G2/M	Arpp19
2.96717e-11	0.0571077	0.274	0.169	5.40826e-07	B G2/M	Eif2ak3
2.98237e-11	-0.123295	0.234	0.356	5.43596e-07	B G2/M	Nt5m
2.98855e-11	-0.101851	0.238	0.37	5.44724e-07	B G2/M	Eipr1
2.992e-11	-0.137124	0.249	0.367	5.45351e-07	B G2/M	Zhx3
3.01642e-11	0.0814452	0.535	0.386	5.49803e-07	B G2/M	Lemd3
3.01932e-11	0.108865	0.91	0.81	5.50332e-07	B G2/M	Wdr75
3.03188e-11	0.0712334	0.401	0.279	5.52622e-07	B G2/M	Snx10
3.04965e-11	-0.621434	0.43	0.492	5.55859e-07	B G2/M	Hspa2
3.0548e-11	0.0299824	0.499	0.346	5.56799e-07	B G2/M	Mad2l2
3.08035e-11	-0.0966383	0.151	0.27	5.61455e-07	B G2/M	Mtg2
3.08651e-11	0.0725754	0.52	0.381	5.62578e-07	B G2/M	Wdr83
3.09584e-11	0.103305	0.454	0.333	5.64278e-07	B G2/M	Klf9
3.14291e-11	-0.167956	0.396	0.515	5.72858e-07	B G2/M	mt-Nd6
3.1666e-11	0.100087	0.748	0.647	5.77177e-07	B G2/M	Bdp1
3.18522e-11	0.09782	0.576	0.452	5.8057e-07	B G2/M	Polr3a
3.20873e-11	0.102849	0.913	0.822	5.84855e-07	B G2/M	Yme1l1
3.42045e-11	-0.151564	0.233	0.339	6.23445e-07	B G2/M	Ski
3.42631e-11	-0.204992	0.645	0.644	6.24514e-07	B G2/M	Polr1c
3.46995e-11	-0.170028	0.859	0.888	6.32467e-07	B G2/M	Nsd2
3.47685e-11	-0.193618	0.876	0.875	6.33726e-07	B G2/M	Zranb1
3.52287e-11	0.119977	0.525	0.418	6.42113e-07	B G2/M	Ss18
3.53145e-11	0.0851533	0.435	0.319	6.43678e-07	B G2/M	Kat2a
3.54674e-11	0.117227	0.852	0.715	6.46464e-07	B G2/M	Rab5if
3.54963e-11	0.0984297	0.737	0.635	6.4699e-07	B G2/M	Yes1
3.5498e-11	0.078929	0.785	0.647	6.47021e-07	B G2/M	Sar1b
3.5556e-11	-0.16205	0.329	0.439	6.48079e-07	B G2/M	Dennd1a
3.61724e-11	0.112981	0.892	0.754	6.59315e-07	B G2/M	Glrx5
3.65811e-11	0.076633	0.613	0.449	6.66763e-07	B G2/M	Pgm3
3.73079e-11	-0.438371	0.82	0.824	6.80011e-07	B G2/M	Cox7b2
3.79896e-11	-0.135487	0.35	0.461	6.92436e-07	B G2/M	Arl2bp
3.82217e-11	-0.110578	0.191	0.311	6.96666e-07	B G2/M	Bin2
3.82511e-11	0.08097	0.573	0.417	6.97203e-07	B G2/M	Glul
3.85487e-11	-0.159309	0.608	0.671	7.02627e-07	B G2/M	Poldip2
3.91837e-11	0.0780421	0.848	0.744	7.14201e-07	B G2/M	Atf2
4.1697e-11	-0.118211	0.287	0.403	7.60012e-07	B G2/M	Lrrc14
4.22567e-11	0.0945676	1	0.994	7.70212e-07	B G2/M	Snrpf
4.32796e-11	-0.1292	0.408	0.52	7.88857e-07	B G2/M	Fuca1
4.41072e-11	-0.130124	0.252	0.371	8.03941e-07	B G2/M	Fundc2
4.41516e-11	0.0927332	0.706	0.567	8.04751e-07	B G2/M	Gna13
4.47299e-11	0.0874909	0.531	0.401	8.15291e-07	B G2/M	Jpt2
4.51719e-11	-0.130334	0.181	0.299	8.23348e-07	B G2/M	Agbl5
4.52065e-11	0.0980449	0.807	0.698	8.23979e-07	B G2/M	Ppp2r5c
4.55695e-11	0.0810543	0.369	0.254	8.30595e-07	B G2/M	Tmem41a
4.70529e-11	0.105553	0.661	0.533	8.57634e-07	B G2/M	Ndufaf4
4.75251e-11	0.0637191	0.36	0.238	8.66241e-07	B G2/M	Casp7
4.77679e-11	0.0615547	0.533	0.393	8.70665e-07	B G2/M	Ndrg3
4.96185e-11	-0.151165	0.363	0.474	9.04397e-07	B G2/M	Ndufaf1
4.99901e-11	0.0529914	0.421	0.281	9.11169e-07	B G2/M	Ago4
5.07467e-11	-0.122523	0.213	0.331	9.24961e-07	B G2/M	Vipas39
5.22974e-11	0.0894801	0.785	0.665	9.53225e-07	B G2/M	Dr1
5.23579e-11	0.0696686	0.457	0.33	9.54327e-07	B G2/M	Mettl3
5.29761e-11	-0.189966	0.536	0.595	9.65596e-07	B G2/M	Ddx25
5.41328e-11	0.082477	0.958	0.916	9.86678e-07	B G2/M	Rfc4
5.47406e-11	-0.0956355	0.144	0.257	9.97756e-07	B G2/M	D16Ertd472e
5.54709e-11	-0.178001	0.241	0.35	1.01107e-06	B G2/M	Terb2
5.7792e-11	0.10601	0.864	0.728	1.05338e-06	B G2/M	Ctps
5.79877e-11	-0.14316	0.886	0.845	1.05694e-06	B G2/M	Ywhaz
5.82019e-11	0.0978695	0.766	0.607	1.06085e-06	B G2/M	Mthfd2
5.87196e-11	-0.146363	0.321	0.424	1.07028e-06	B G2/M	Memo1
5.95889e-11	-0.284296	0.867	0.849	1.08613e-06	B G2/M	Lamtor5
6.02271e-11	-0.148164	0.891	0.898	1.09776e-06	B G2/M	Zmynd19
6.11913e-11	0.067758	0.315	0.204	1.11533e-06	B G2/M	Lrp8
6.2514e-11	0.0933797	0.732	0.598	1.13944e-06	B G2/M	Pop7
6.27337e-11	0.0836813	0.774	0.625	1.14345e-06	B G2/M	Gtf2a1
6.38953e-11	-0.169233	0.79	0.836	1.16462e-06	B G2/M	Rbm6
6.50301e-11	-0.326656	0.632	0.648	1.1853e-06	B G2/M	Usp9x
6.56882e-11	0.0979198	0.636	0.486	1.1973e-06	B G2/M	Hnrnph2
6.57383e-11	-0.155924	0.594	0.681	1.19821e-06	B G2/M	Anapc10
6.6571e-11	0.0909579	0.822	0.716	1.21339e-06	B G2/M	Nkapd1
6.79206e-11	-0.123541	0.278	0.407	1.23799e-06	B G2/M	Ccl25
6.82704e-11	-0.160415	0.217	0.321	1.24436e-06	B G2/M	Crem
6.91698e-11	-0.124018	0.315	0.436	1.26076e-06	B G2/M	2510039O18Rik
7.05029e-11	-0.279652	0.836	0.858	1.28506e-06	B G2/M	Uba6
7.05954e-11	0.0907197	0.965	0.792	1.28674e-06	B G2/M	Fkbp4
7.0938e-11	0.0874872	0.628	0.497	1.29299e-06	B G2/M	Rpf2
7.14382e-11	0.0799158	0.4	0.29	1.3021e-06	B G2/M	Keap1
7.24208e-11	-0.1763	0.657	0.709	1.32001e-06	B G2/M	Nup153
7.53083e-11	0.0924815	0.708	0.577	1.37264e-06	B G2/M	Uhrf1bp1l
7.56258e-11	0.0788704	0.803	0.674	1.37843e-06	B G2/M	Ccdc124
7.59916e-11	-0.149265	0.421	0.523	1.3851e-06	B G2/M	Stx17
7.64258e-11	0.08616	0.965	0.911	1.39301e-06	B G2/M	Erp29
7.78202e-11	0.0843461	0.769	0.615	1.41843e-06	B G2/M	C1d
7.82492e-11	0.0944432	0.597	0.477	1.42625e-06	B G2/M	Nup160
8.01447e-11	0.0853236	0.567	0.444	1.4608e-06	B G2/M	Epn1
8.07293e-11	0.0852111	0.868	0.71	1.47145e-06	B G2/M	Vkorc1
8.37287e-11	0.100042	0.862	0.725	1.52612e-06	B G2/M	Rnf187
8.40661e-11	0.0880884	0.61	0.472	1.53227e-06	B G2/M	Tmem65
8.41995e-11	0.0972248	0.597	0.481	1.5347e-06	B G2/M	Ankrd13c
8.46887e-11	0.0835447	0.531	0.402	1.54362e-06	B G2/M	Trp53i13
8.79723e-11	-0.193538	0.249	0.349	1.60347e-06	B G2/M	Brd1
8.83484e-11	0.0549545	0.774	0.569	1.61033e-06	B G2/M	Rexo2
8.96785e-11	-0.168594	0.764	0.803	1.63457e-06	B G2/M	Bbip1
9.39281e-11	0.0765132	0.353	0.241	1.71203e-06	B G2/M	Frmd6
9.39903e-11	0.108627	0.692	0.558	1.71316e-06	B G2/M	Ppm1d
9.4424e-11	-0.179747	0.549	0.636	1.72107e-06	B G2/M	Morc2a
9.54489e-11	-0.101738	0.249	0.371	1.73975e-06	B G2/M	Ccdc167
9.72437e-11	0.0828953	0.608	0.475	1.77246e-06	B G2/M	Pcnx
9.82845e-11	-0.137036	0.421	0.531	1.79143e-06	B G2/M	Nomo1
9.86245e-11	-0.154814	0.7	0.73	1.79763e-06	B G2/M	Kmt2b
9.96149e-11	-0.157368	0.332	0.429	1.81568e-06	B G2/M	Cep72
1.00125e-10	0.0618777	0.326	0.216	1.82499e-06	B G2/M	Dram2
1.00213e-10	0.0751706	0.526	0.401	1.82657e-06	B G2/M	Cdc27
1.00849e-10	-0.145462	0.941	0.909	1.83818e-06	B G2/M	Pcgf5
1.01446e-10	0.0794388	0.79	0.663	1.84906e-06	B G2/M	Mydgf
1.01917e-10	0.065856	0.7	0.551	1.85764e-06	B G2/M	Atf7ip
1.02278e-10	0.0626764	0.308	0.205	1.86422e-06	B G2/M	Ttc17
1.02712e-10	-0.140379	0.213	0.325	1.87213e-06	B G2/M	Zfp667
1.03739e-10	0.105121	0.958	0.925	1.89084e-06	B G2/M	Pbrm1
1.04003e-10	-0.169302	0.888	0.899	1.89566e-06	B G2/M	Nsd1
1.04807e-10	0.0699299	0.358	0.249	1.91032e-06	B G2/M	Zc3h7b
1.06188e-10	0.0650564	0.422	0.302	1.9355e-06	B G2/M	Actr5
1.06994e-10	-0.122238	0.984	0.956	1.95017e-06	B G2/M	Dnaja2
1.07553e-10	-0.125439	0.191	0.301	1.96037e-06	B G2/M	Enkd1
1.08547e-10	-0.214632	0.626	0.67	1.97848e-06	B G2/M	Sdf2l1
1.10244e-10	0.0812041	0.831	0.71	2.00941e-06	B G2/M	Rpa3
1.10288e-10	-0.16862	0.554	0.61	2.01022e-06	B G2/M	Tcfl5
1.10506e-10	0.0981548	0.852	0.745	2.0142e-06	B G2/M	Drg1
1.1098e-10	0.127098	0.844	0.75	2.02282e-06	B G2/M	Hjurp
1.11255e-10	-0.130972	0.987	0.978	2.02785e-06	B G2/M	Supt16
1.11625e-10	0.0686977	0.366	0.254	2.03459e-06	B G2/M	Spr
1.12233e-10	0.0983815	0.942	0.805	2.04567e-06	B G2/M	Bnip3l
1.13631e-10	0.0932435	0.658	0.5	2.07115e-06	B G2/M	Riox2
1.16019e-10	-0.758605	0.934	0.844	2.11469e-06	B G2/M	Hormad1
1.16609e-10	0.0442371	0.971	0.901	2.12543e-06	B G2/M	Tipin
1.17302e-10	0.0856083	0.465	0.344	2.13806e-06	B G2/M	Minpp1
1.20477e-10	-0.109918	0.181	0.3	2.19593e-06	B G2/M	Hist1h4i
1.20538e-10	0.0956836	0.868	0.776	2.19704e-06	B G2/M	Ssr3
1.24148e-10	0.0651895	0.38	0.262	2.26285e-06	B G2/M	Cdk5
1.24333e-10	0.0900235	0.689	0.567	2.26622e-06	B G2/M	Crebzf
1.25157e-10	0.0430396	0.872	0.73	2.28124e-06	B G2/M	Gm15262
1.26978e-10	-0.208317	0.909	0.898	2.31442e-06	B G2/M	Nrbp1
1.31374e-10	-0.267144	0.4	0.473	2.39455e-06	B G2/M	Ddb2
1.31888e-10	0.0650149	0.371	0.249	2.40393e-06	B G2/M	Zfp788
1.31992e-10	0.0786908	0.995	0.987	2.40582e-06	B G2/M	Srsf2
1.32358e-10	0.0913652	0.841	0.7	2.41248e-06	B G2/M	Kpnb1
1.33335e-10	-0.215439	0.982	0.968	2.43029e-06	B G2/M	Dad1
1.34435e-10	-0.106767	0.186	0.304	2.45035e-06	B G2/M	Pyroxd1
1.38292e-10	-0.144409	0.754	0.75	2.52065e-06	B G2/M	Rbis
1.39515e-10	0.0831	0.491	0.372	2.54294e-06	B G2/M	Kpna6
1.41511e-10	-0.108589	0.18	0.291	2.57932e-06	B G2/M	Prr14l
1.42225e-10	-0.194467	0.989	0.891	2.59233e-06	B G2/M	Nmt2
1.44267e-10	-0.169467	0.526	0.608	2.62956e-06	B G2/M	Urb1
1.44856e-10	0.0965484	0.772	0.66	2.64029e-06	B G2/M	Srsf4
1.46891e-10	0.0991538	0.958	0.867	2.67739e-06	B G2/M	Emc8
1.50345e-10	0.088732	0.48	0.357	2.74033e-06	B G2/M	Katnbl1
1.50557e-10	0.0729219	0.385	0.273	2.7442e-06	B G2/M	Impa1
1.51539e-10	-0.261421	0.469	0.53	2.7621e-06	B G2/M	Txlng
1.5183e-10	0.0602413	0.612	0.446	2.7674e-06	B G2/M	Nrip3
1.55413e-10	-0.220143	0.839	0.842	2.83272e-06	B G2/M	Dync1i2
1.57736e-10	-0.163914	0.628	0.683	2.87506e-06	B G2/M	Ufsp2
1.62104e-10	0.0956286	0.925	0.834	2.95468e-06	B G2/M	Cisd2
1.64554e-10	-0.240167	0.469	0.556	2.99933e-06	B G2/M	Nabp1
1.67901e-10	0.0874162	0.692	0.567	3.06032e-06	B G2/M	Reps1
1.68114e-10	-0.152653	0.321	0.423	3.06422e-06	B G2/M	Rundc3b
1.70415e-10	0.105722	0.961	0.91	3.10616e-06	B G2/M	Arf1
1.70746e-10	-0.169492	0.465	0.557	3.11219e-06	B G2/M	Supt3
1.71885e-10	-0.239841	0.709	0.735	3.13295e-06	B G2/M	Tasor
1.72616e-10	-0.232788	0.721	0.749	3.14627e-06	B G2/M	Usp32
1.732e-10	0.078455	0.623	0.494	3.15691e-06	B G2/M	Clk4
1.75219e-10	0.119041	1	0.993	3.19371e-06	B G2/M	Hmgb1
1.82321e-10	0.0641628	0.39	0.276	3.32317e-06	B G2/M	Surf1
1.84661e-10	-0.23007	0.509	0.567	3.36582e-06	B G2/M	Odf2l
1.8471e-10	0.111702	0.791	0.674	3.36671e-06	B G2/M	Tmpo
1.85855e-10	0.0955718	0.709	0.58	3.38759e-06	B G2/M	Ap2a1
1.87665e-10	-0.116335	0.353	0.479	3.42057e-06	B G2/M	2310033P09Rik
1.88009e-10	0.059431	0.271	0.175	3.42683e-06	B G2/M	Nek3
1.92293e-10	-0.127624	0.22	0.333	3.50493e-06	B G2/M	Foxred1
1.9896e-10	-0.210359	0.369	0.439	3.62645e-06	B G2/M	Nek4
1.99064e-10	0.0883533	0.504	0.383	3.62833e-06	B G2/M	Ccdc77
2.04116e-10	-0.000832746	0.934	0.667	3.72042e-06	B G2/M	Ppp1r14b
2.08848e-10	-0.128722	0.43	0.532	3.80668e-06	B G2/M	5730480H06Rik
2.1356e-10	-0.155447	0.971	0.963	3.89255e-06	B G2/M	Chd4
2.13667e-10	0.0724597	0.703	0.566	3.8945e-06	B G2/M	Rnf2
2.1632e-10	-0.153681	0.369	0.471	3.94287e-06	B G2/M	Pcsk7
2.16999e-10	0.0862909	0.867	0.799	3.95524e-06	B G2/M	Ap1g1
2.22011e-10	0.0575393	0.302	0.195	4.04659e-06	B G2/M	Retreg1
2.24206e-10	0.0682204	0.586	0.438	4.08661e-06	B G2/M	Armcx5
2.26843e-10	0.0909785	0.774	0.628	4.13467e-06	B G2/M	Wdr46
2.26877e-10	-0.128477	0.201	0.304	4.13528e-06	B G2/M	Prr5
2.27629e-10	-0.176213	0.735	0.786	4.14899e-06	B G2/M	Vti1b
2.32852e-10	-0.121575	0.387	0.495	4.2442e-06	B G2/M	Zfp593
2.33775e-10	-0.14042	0.475	0.574	4.26102e-06	B G2/M	Glmn
2.38045e-10	-0.184202	0.966	0.968	4.33884e-06	B G2/M	Esf1
2.3901e-10	-0.093515	0.161	0.277	4.35643e-06	B G2/M	Aasdh
2.40352e-10	-0.12896	0.234	0.346	4.38089e-06	B G2/M	Cbfa2t2
2.41003e-10	0.0828572	0.717	0.579	4.39276e-06	B G2/M	Prkd3
2.42922e-10	0.0965034	0.981	0.921	4.42775e-06	B G2/M	Brk1
2.46259e-10	0.0872782	0.97	0.899	4.48857e-06	B G2/M	Ndufb4
2.4631e-10	0.0700559	0.313	0.212	4.4895e-06	B G2/M	Tnrc18
2.48013e-10	0.067854	0.621	0.49	4.52053e-06	B G2/M	Pwwp2a
2.55551e-10	0.0871486	0.621	0.484	4.65792e-06	B G2/M	Ccdc61
2.57321e-10	-0.1521	0.52	0.606	4.6902e-06	B G2/M	Srcap
2.59831e-10	0.0981636	0.798	0.69	4.73594e-06	B G2/M	Ppp1r7
2.59928e-10	0.0949855	0.87	0.791	4.7377e-06	B G2/M	Chd6
2.6573e-10	0.0756537	0.987	0.97	4.84345e-06	B G2/M	Cct7
2.66778e-10	-0.169634	0.238	0.331	4.86256e-06	B G2/M	Dpp8
2.67416e-10	0.0695582	0.613	0.476	4.87419e-06	B G2/M	Fam8a1
2.72543e-10	-0.144706	0.297	0.401	4.96764e-06	B G2/M	Fam178b
2.74732e-10	0.099707	0.613	0.5	5.00754e-06	B G2/M	Zfp407
2.78685e-10	0.091288	0.597	0.482	5.07959e-06	B G2/M	Zfp598
2.89278e-10	-0.426204	0.912	0.867	5.27266e-06	B G2/M	Larp1b
2.91927e-10	0.0728673	0.52	0.394	5.32096e-06	B G2/M	Prkag1
2.96234e-10	0.125631	0.862	0.802	5.39945e-06	B G2/M	Plk4
3.01007e-10	-0.140199	0.31	0.426	5.48646e-06	B G2/M	Tfcp2
3.09878e-10	0.0691725	0.384	0.266	5.64814e-06	B G2/M	Kdsr
3.115e-10	0.096578	0.692	0.559	5.67771e-06	B G2/M	Hs2st1
3.12379e-10	0.0621639	0.356	0.242	5.69373e-06	B G2/M	Slc22a17
3.12535e-10	0.0811549	0.374	0.27	5.69658e-06	B G2/M	Hipk3
3.22621e-10	-0.107349	0.236	0.355	5.88041e-06	B G2/M	Tigd2
3.33236e-10	0.109356	0.754	0.636	6.0739e-06	B G2/M	Clpx
3.36343e-10	0.0519396	0.347	0.228	6.13052e-06	B G2/M	AU022751
3.41017e-10	0.0735768	0.343	0.243	6.21571e-06	B G2/M	Surf2
3.43472e-10	-0.107915	0.308	0.433	6.26046e-06	B G2/M	Tbc1d7
3.50094e-10	0.0858919	0.369	0.267	6.38117e-06	B G2/M	Xbp1
3.63091e-10	-0.12553	0.161	0.265	6.61806e-06	B G2/M	Gins3
3.66358e-10	-0.181222	0.581	0.654	6.67761e-06	B G2/M	Stx16
3.77065e-10	0.0683359	0.299	0.197	6.87277e-06	B G2/M	Borcs6
3.78329e-10	0.0741519	0.7	0.571	6.8958e-06	B G2/M	9530068E07Rik
3.7864e-10	0.0748653	0.514	0.377	6.90147e-06	B G2/M	Dll3
3.79482e-10	-0.161789	0.737	0.767	6.91682e-06	B G2/M	Trnt1
3.81217e-10	-0.139934	0.212	0.318	6.94845e-06	B G2/M	4930579G24Rik
3.84405e-10	0.0720628	0.327	0.225	7.00654e-06	B G2/M	Cat
3.85563e-10	-0.164329	0.43	0.49	7.02766e-06	B G2/M	Acly
3.86301e-10	-0.20749	0.538	0.609	7.04111e-06	B G2/M	Atf7ip2
3.90371e-10	-0.115541	0.326	0.432	7.1153e-06	B G2/M	Pask
3.93347e-10	0.10205	0.849	0.781	7.16953e-06	B G2/M	Ppp4r3a
3.95609e-10	-0.145107	0.563	0.631	7.21076e-06	B G2/M	Msh6
3.98308e-10	0.0881855	0.515	0.387	7.25996e-06	B G2/M	Smim15
4.03952e-10	-0.104938	0.151	0.257	7.36283e-06	B G2/M	Lancl2
4.11894e-10	0.0793397	0.596	0.467	7.50759e-06	B G2/M	Map1b
4.1267e-10	0.071942	0.777	0.668	7.52174e-06	B G2/M	Ube2g1
4.14788e-10	-0.276093	0.36	0.411	7.56034e-06	B G2/M	BC051142
4.22919e-10	-0.212333	0.422	0.504	7.70855e-06	B G2/M	Brip1
4.26297e-10	-0.139197	0.311	0.429	7.77011e-06	B G2/M	Odr4
4.30292e-10	-0.0948761	0.183	0.3	7.84293e-06	B G2/M	Armc9
4.46699e-10	-0.144456	0.246	0.348	8.14198e-06	B G2/M	Rnf103
4.48541e-10	-0.152684	0.234	0.339	8.17556e-06	B G2/M	Zfp771
4.49083e-10	0.093721	0.873	0.772	8.18544e-06	B G2/M	Zfand6
4.49435e-10	0.0609898	0.86	0.748	8.19185e-06	B G2/M	Usp15
4.53393e-10	0.110641	0.892	0.796	8.264e-06	B G2/M	Brd4
4.56018e-10	-0.480611	0.663	0.756	8.31184e-06	B G2/M	Hist1h2aa
4.57426e-10	-0.219198	0.989	0.982	8.33751e-06	B G2/M	Manf
4.58716e-10	0.0729368	0.624	0.478	8.36102e-06	B G2/M	Podxl2
4.58989e-10	-0.145401	0.581	0.643	8.36599e-06	B G2/M	Rtf2
4.61259e-10	0.0835211	0.782	0.684	8.40736e-06	B G2/M	Tfg
4.69909e-10	0.0570813	0.27	0.173	8.56504e-06	B G2/M	Caskin1
4.72968e-10	-0.14343	0.395	0.492	8.62078e-06	B G2/M	Aunip
4.81357e-10	0.0779545	0.433	0.313	8.7737e-06	B G2/M	Prune1
4.85547e-10	0.0771235	0.52	0.389	8.85006e-06	B G2/M	Man2b1
4.87357e-10	0.0888279	0.836	0.738	8.88306e-06	B G2/M	Snrnp48
4.90622e-10	0.0883533	0.673	0.56	8.94257e-06	B G2/M	Tab2
5.03827e-10	0.080728	0.978	0.882	9.18326e-06	B G2/M	Mrps16
5.15376e-10	-0.138124	0.387	0.482	9.39375e-06	B G2/M	Czib
5.16915e-10	0.106126	0.687	0.585	9.42181e-06	B G2/M	Naa30
5.1902e-10	0.0825911	0.427	0.316	9.46017e-06	B G2/M	Atg4d
5.2469e-10	-0.244042	0.687	0.715	9.56353e-06	B G2/M	Atad5
5.31347e-10	0.0840758	0.942	0.89	9.68487e-06	B G2/M	Immt
5.32833e-10	0.0770216	0.565	0.424	9.71195e-06	B G2/M	Crip2
5.41438e-10	0.0792616	0.368	0.259	9.8688e-06	B G2/M	Ddx19a
5.42962e-10	0.0606875	0.441	0.306	9.89657e-06	B G2/M	Pabpc4
5.6335e-10	-0.156605	0.352	0.452	1.02682e-05	B G2/M	Prxl2a
5.66479e-10	0.0849761	0.876	0.799	1.03252e-05	B G2/M	Rcn2
5.76099e-10	0.0872748	0.989	0.97	1.05006e-05	B G2/M	Copb2
5.87477e-10	0.0746636	0.441	0.326	1.07079e-05	B G2/M	Rcbtb1
6.27453e-10	-0.149194	0.36	0.469	1.14366e-05	B G2/M	Gtf3c3
6.36914e-10	0.054945	0.737	0.599	1.1609e-05	B G2/M	Trappc8
6.3741e-10	-0.0954873	0.151	0.257	1.16181e-05	B G2/M	Ints5
6.4847e-10	0.0800965	0.636	0.505	1.18197e-05	B G2/M	Noa1
6.53047e-10	-0.183603	0.401	0.491	1.19031e-05	B G2/M	Myo5a
6.76031e-10	0.0662805	0.287	0.19	1.2322e-05	B G2/M	Arap2
6.81127e-10	-0.25111	0.819	0.825	1.24149e-05	B G2/M	Qk
6.86152e-10	0.079083	0.499	0.37	1.25065e-05	B G2/M	Tax1bp3
6.91129e-10	0.0571143	0.594	0.454	1.25972e-05	B G2/M	Tceal9
6.96397e-10	-0.196832	0.523	0.582	1.26932e-05	B G2/M	Cluap1
7.10441e-10	-0.150719	0.806	0.809	1.29492e-05	B G2/M	Grpel1
7.22285e-10	0.0730146	0.717	0.59	1.31651e-05	B G2/M	Stt3a
7.38743e-10	0.0865194	0.754	0.593	1.34651e-05	B G2/M	Smarcb1
7.55991e-10	0.0822246	0.607	0.46	1.37794e-05	B G2/M	Acadm
7.66144e-10	-0.163398	0.655	0.7	1.39645e-05	B G2/M	Vps37a
7.83988e-10	0.102753	0.998	0.982	1.42897e-05	B G2/M	Rpl36al
7.96374e-10	0.0470219	0.735	0.502	1.45155e-05	B G2/M	Eif4ebp1
7.96548e-10	-0.0969017	0.205	0.316	1.45187e-05	B G2/M	Pcbd2
7.98536e-10	-0.167855	0.188	0.286	1.45549e-05	B G2/M	Spryd3
8.00476e-10	0.0982997	0.921	0.839	1.45903e-05	B G2/M	Lsm1
8.30258e-10	0.0781853	0.417	0.303	1.51331e-05	B G2/M	Lats1
8.44167e-10	0.0651762	0.292	0.198	1.53866e-05	B G2/M	Elp6
8.49073e-10	-0.139489	0.478	0.567	1.5476e-05	B G2/M	Rnf167
8.60606e-10	0.0810244	0.424	0.315	1.56863e-05	B G2/M	Zcchc9
8.60771e-10	0.0698083	0.289	0.195	1.56893e-05	B G2/M	Ldlrap1
8.63603e-10	-0.0194284	0.925	0.799	1.57409e-05	B G2/M	Mpc1
8.65397e-10	0.0703573	0.995	0.969	1.57736e-05	B G2/M	Sumo1
8.71171e-10	-0.237857	0.859	0.868	1.58788e-05	B G2/M	Pole4
8.77151e-10	-0.132483	0.934	0.871	1.59878e-05	B G2/M	Timm13
8.93182e-10	-0.168273	0.356	0.455	1.628e-05	B G2/M	Evl
8.98985e-10	0.064828	1	0.999	1.63858e-05	B G2/M	Rps10
9.18073e-10	0.0857957	0.884	0.807	1.67337e-05	B G2/M	Tm9sf2
9.18881e-10	0.084444	0.642	0.494	1.67484e-05	B G2/M	Pwp1
9.21469e-10	-0.159856	0.685	0.744	1.67956e-05	B G2/M	Smg1
9.27506e-10	-0.0904553	0.21	0.329	1.69057e-05	B G2/M	Gas2l1
9.31747e-10	-0.147858	0.676	0.703	1.6983e-05	B G2/M	Taf2
9.42775e-10	0.103363	0.864	0.781	1.7184e-05	B G2/M	Aco2
9.81037e-10	0.0685808	0.77	0.636	1.78814e-05	B G2/M	Trpc4ap
9.8509e-10	0.0962749	0.978	0.935	1.79552e-05	B G2/M	Sf3b6
9.90306e-10	0.0480278	0.356	0.245	1.80503e-05	B G2/M	Nutm1
1.02805e-09	-0.129948	0.621	0.67	1.87383e-05	B G2/M	Haus1
1.08386e-09	0.0938957	0.767	0.694	1.97556e-05	B G2/M	Cherp
1.08876e-09	0.0526781	0.472	0.329	1.98448e-05	B G2/M	Gnb4
1.09127e-09	0.102466	0.918	0.836	1.98905e-05	B G2/M	Ndufs3
1.14612e-09	-0.111079	0.992	0.734	2.08903e-05	B G2/M	Uchl1
1.15523e-09	-0.373385	0.494	0.537	2.10564e-05	B G2/M	Spcs1
1.1573e-09	0.103911	0.851	0.751	2.10942e-05	B G2/M	Sf1
1.17864e-09	0.0808731	0.942	0.9	2.14831e-05	B G2/M	Celf1
1.18108e-09	0.0673256	0.421	0.307	2.15276e-05	B G2/M	Hacd3
1.18624e-09	0.0783052	0.605	0.46	2.16217e-05	B G2/M	Mphosph6
1.2012e-09	0.0841766	0.616	0.474	2.18943e-05	B G2/M	Dnmt3a
1.20529e-09	0.0880959	0.663	0.537	2.19688e-05	B G2/M	Nuf2
1.21859e-09	0.0919454	0.608	0.493	2.22112e-05	B G2/M	Vhl
1.22438e-09	-0.141567	0.896	0.875	2.23167e-05	B G2/M	Xrn2
1.22842e-09	0.0561618	0.539	0.402	2.23904e-05	B G2/M	Spred1
1.24877e-09	-0.137585	0.782	0.803	2.27613e-05	B G2/M	Phf14
1.27331e-09	0.0877792	0.782	0.69	2.32086e-05	B G2/M	Yif1b
1.28017e-09	0.0554801	0.454	0.32	2.33336e-05	B G2/M	Mipol1
1.28863e-09	0.0595394	0.292	0.192	2.34878e-05	B G2/M	Hadh
1.28945e-09	-0.129411	0.321	0.44	2.35029e-05	B G2/M	Snx14
1.29486e-09	0.0586648	0.313	0.211	2.36015e-05	B G2/M	Alg6
1.30192e-09	0.0696778	0.435	0.318	2.37301e-05	B G2/M	Mapk3
1.30588e-09	0.0568805	0.453	0.318	2.38023e-05	B G2/M	Patz1
1.30629e-09	0.105894	0.902	0.753	2.38097e-05	B G2/M	Hdac2
1.31518e-09	-0.113098	0.178	0.281	2.39718e-05	B G2/M	Ccnd3
1.34073e-09	-0.102371	0.172	0.274	2.44375e-05	B G2/M	Bahcc1
1.34334e-09	0.0766645	0.807	0.695	2.44851e-05	B G2/M	Aamdc
1.3791e-09	-0.097183	0.159	0.269	2.51369e-05	B G2/M	Rfesd
1.39127e-09	0.0113387	0.987	0.756	2.53588e-05	B G2/M	Map1lc3b
1.39647e-09	-0.146975	0.528	0.594	2.54535e-05	B G2/M	Nup205
1.41275e-09	0.0706689	0.377	0.271	2.57502e-05	B G2/M	Uhmk1
1.46426e-09	0.0883445	0.648	0.517	2.66891e-05	B G2/M	Mcm3ap
1.47663e-09	-0.15233	0.287	0.394	2.69145e-05	B G2/M	Gm3448
1.49654e-09	0.0892108	0.82	0.712	2.72775e-05	B G2/M	Trnau1ap
1.49929e-09	0.0737878	0.788	0.664	2.73275e-05	B G2/M	Ebpl
1.55946e-09	-0.13125	0.222	0.319	2.84242e-05	B G2/M	Eva1b
1.56257e-09	0.0394804	0.862	0.774	2.8481e-05	B G2/M	Rnf20
1.57347e-09	0.0927884	0.427	0.317	2.86797e-05	B G2/M	Klf4
1.57584e-09	0.0539322	0.425	0.301	2.87228e-05	B G2/M	Heatr5a
1.63023e-09	-0.296193	0.708	0.715	2.97141e-05	B G2/M	Fmr1nb
1.63419e-09	-0.195668	1	0.999	2.97863e-05	B G2/M	Rplp2
1.63645e-09	-0.166165	0.823	0.835	2.98275e-05	B G2/M	Hook1
1.64595e-09	0.0652515	0.408	0.293	3.00007e-05	B G2/M	Tbce
1.68755e-09	0.081471	0.687	0.563	3.07589e-05	B G2/M	4933434E20Rik
1.74446e-09	0.0361925	0.369	0.245	3.17963e-05	B G2/M	Atp1b2
1.7451e-09	0.0780722	0.973	0.914	3.18079e-05	B G2/M	Acin1
1.75132e-09	0.069463	0.377	0.268	3.19213e-05	B G2/M	Plcl2
1.78462e-09	0.069719	0.822	0.732	3.25282e-05	B G2/M	Trpm7
1.80948e-09	0.0660899	0.271	0.186	3.29813e-05	B G2/M	Sigmar1
1.82468e-09	-0.114878	0.169	0.27	3.32585e-05	B G2/M	Ubxn2b
1.83821e-09	0.0896807	0.677	0.536	3.35051e-05	B G2/M	Hscb
1.87149e-09	0.0618651	0.379	0.271	3.41116e-05	B G2/M	Ifrd2
1.91456e-09	0.0827775	0.478	0.367	3.48967e-05	B G2/M	Mastl
1.915e-09	-0.132421	0.438	0.532	3.49047e-05	B G2/M	Erlin1
1.9357e-09	0.0836642	0.693	0.595	3.52819e-05	B G2/M	Pdcd2l
2.01363e-09	-0.148167	0.926	0.919	3.67025e-05	B G2/M	Sod2
2.03849e-09	-0.148703	0.538	0.603	3.71556e-05	B G2/M	Dhx8
2.05646e-09	0.0512625	0.278	0.185	3.74831e-05	B G2/M	Taf1c
2.06198e-09	-0.155333	0.559	0.628	3.75837e-05	B G2/M	Tmem70
2.07516e-09	0.0759865	0.408	0.298	3.78239e-05	B G2/M	Pawr
2.11363e-09	0.0710852	0.502	0.373	3.85251e-05	B G2/M	Mpdz
2.11506e-09	0.0781337	0.597	0.48	3.85511e-05	B G2/M	Timeless
2.11853e-09	-0.215543	0.403	0.471	3.86145e-05	B G2/M	Rpgr
2.12342e-09	-0.214212	0.787	0.812	3.87036e-05	B G2/M	S100pbp
2.14522e-09	-0.109093	0.414	0.524	3.91009e-05	B G2/M	Gtf2h3
2.14918e-09	0.0746475	0.396	0.284	3.9173e-05	B G2/M	Gspt2
2.19078e-09	-0.092711	0.215	0.329	3.99313e-05	B G2/M	Ascc2
2.19851e-09	-0.175544	0.95	0.94	4.00722e-05	B G2/M	Arhgap5
2.21069e-09	-0.161023	0.355	0.455	4.02943e-05	B G2/M	Depdc5
2.23285e-09	-0.0885153	0.178	0.289	4.06982e-05	B G2/M	Lrrc49
2.23842e-09	-0.2255	0.323	0.419	4.07997e-05	B G2/M	Gpr137c
2.27034e-09	-0.159144	0.498	0.571	4.13814e-05	B G2/M	Erc1
2.27851e-09	-0.117441	0.751	0.767	4.15304e-05	B G2/M	Bod1
2.28829e-09	0.1153	1	0.991	4.17086e-05	B G2/M	Hsp90ab1
2.32743e-09	-0.170042	0.53	0.595	4.2422e-05	B G2/M	Yipf5
2.36472e-09	-0.082926	0.191	0.305	4.31018e-05	B G2/M	Fam214a
2.3948e-09	0.093172	0.716	0.616	4.36501e-05	B G2/M	Clk1
2.39554e-09	-0.228604	0.73	0.721	4.36634e-05	B G2/M	Rnf6
2.39629e-09	-0.172511	0.348	0.443	4.36771e-05	B G2/M	Per3
2.39664e-09	-0.116573	0.886	0.875	4.36836e-05	B G2/M	Chmp2a
2.40335e-09	-0.264807	0.568	0.635	4.38059e-05	B G2/M	Acss2
2.40579e-09	-0.168768	0.788	0.794	4.38503e-05	B G2/M	BC005537
2.42519e-09	0.0642192	0.273	0.181	4.42039e-05	B G2/M	Arv1
2.55081e-09	0.0771887	0.748	0.597	4.64937e-05	B G2/M	Leprotl1
2.57592e-09	-0.14097	0.719	0.738	4.69513e-05	B G2/M	Ubap2
2.63226e-09	0.0578162	0.406	0.285	4.79781e-05	B G2/M	Tgif2
2.68838e-09	0.0400009	0.307	0.199	4.90011e-05	B G2/M	Hgsnat
2.73606e-09	0.0708372	0.451	0.343	4.98702e-05	B G2/M	Ttc5
2.78588e-09	0.0993182	0.95	0.883	5.07782e-05	B G2/M	Gtf2f1
2.88122e-09	-0.162299	0.889	0.893	5.25161e-05	B G2/M	Mtch2
2.88556e-09	0.100244	0.819	0.695	5.25951e-05	B G2/M	Apc
2.89727e-09	0.0717891	0.626	0.506	5.28085e-05	B G2/M	Lypla1
2.99289e-09	0.0835987	0.83	0.758	5.45514e-05	B G2/M	Ppp4c
3.05671e-09	-0.139073	0.52	0.61	5.57147e-05	B G2/M	Pi4k2a
3.05751e-09	-0.208714	0.432	0.522	5.57292e-05	B G2/M	Hist1h4d
3.07027e-09	0.106042	0.9	0.809	5.59617e-05	B G2/M	Ppih
3.1028e-09	-0.105879	0.239	0.347	5.65548e-05	B G2/M	Fbxw9
3.10605e-09	-0.132566	0.496	0.56	5.6614e-05	B G2/M	Klhdc3
3.1387e-09	-0.100884	0.234	0.339	5.72091e-05	B G2/M	Nr2c2ap
3.1574e-09	0.0859596	0.583	0.479	5.75499e-05	B G2/M	Kidins220
3.22989e-09	0.081781	0.998	0.979	5.88712e-05	B G2/M	Ndufs5
3.26709e-09	-0.165842	0.563	0.614	5.95493e-05	B G2/M	Brca1
3.33789e-09	0.0616555	0.406	0.292	6.08396e-05	B G2/M	Apbb1
3.40088e-09	-0.135406	0.843	0.82	6.19879e-05	B G2/M	Abcf1
3.40572e-09	0.0895783	0.912	0.793	6.2076e-05	B G2/M	Mrps21
3.41101e-09	0.0869462	0.509	0.4	6.21725e-05	B G2/M	Zeb1
3.41511e-09	0.0533952	0.311	0.212	6.22473e-05	B G2/M	Parpbp
3.45491e-09	-0.132413	0.438	0.527	6.29726e-05	B G2/M	Zfp217
3.47117e-09	0.0833326	0.99	0.95	6.32691e-05	B G2/M	Sarnp
3.48296e-09	-0.0881982	0.161	0.266	6.3484e-05	B G2/M	Abcb6
3.52203e-09	-0.139797	0.355	0.442	6.4196e-05	B G2/M	Ccnb1ip1
3.55636e-09	0.0600052	0.398	0.289	6.48218e-05	B G2/M	Tmem138
3.70978e-09	0.0578353	0.648	0.507	6.76182e-05	B G2/M	Setdb2
3.71506e-09	-0.118638	0.209	0.315	6.77143e-05	B G2/M	Daam1
3.85243e-09	0.0649193	0.677	0.545	7.02183e-05	B G2/M	Gemin2
3.87754e-09	0.0721106	0.432	0.325	7.0676e-05	B G2/M	Pcmtd1
3.88853e-09	0.0687153	0.599	0.472	7.08763e-05	B G2/M	Wasf2
3.89209e-09	0.08812	0.717	0.593	7.0941e-05	B G2/M	Tln1
3.97053e-09	0.0828994	0.517	0.406	7.23708e-05	B G2/M	Actr8
3.98162e-09	-0.196687	0.396	0.486	7.25729e-05	B G2/M	Sirt7
4.11746e-09	0.0976088	0.663	0.567	7.50489e-05	B G2/M	Cdc16
4.14305e-09	-0.142699	0.745	0.775	7.55155e-05	B G2/M	Pdxdc1
4.15454e-09	0.0374368	1	0.999	7.57248e-05	B G2/M	Rpl14
4.16006e-09	-0.398839	0.169	0.263	7.58255e-05	B G2/M	Piwil1
4.1783e-09	-0.150273	0.366	0.466	7.61579e-05	B G2/M	Cpeb4
4.21815e-09	0.0763385	0.912	0.707	7.68843e-05	B G2/M	Sh3bgrl3
4.21861e-09	-0.0943266	0.188	0.292	7.68927e-05	B G2/M	Cnppd1
4.25079e-09	-0.104461	0.154	0.251	7.74791e-05	B G2/M	Zfp42
4.26894e-09	-0.115537	0.23	0.334	7.78099e-05	B G2/M	4930550L24Rik
4.27049e-09	0.0817062	0.679	0.559	7.78383e-05	B G2/M	Vamp4
4.38717e-09	0.0789988	0.987	0.926	7.9965e-05	B G2/M	Nme1
4.44405e-09	-0.0803518	0.167	0.274	8.10017e-05	B G2/M	Borcs8
4.45107e-09	0.0781037	0.592	0.467	8.11297e-05	B G2/M	Trappc2
4.4642e-09	0.0709445	0.475	0.363	8.1369e-05	B G2/M	Rmnd5b
4.65915e-09	0.0856572	0.653	0.525	8.49223e-05	B G2/M	Ints10
4.71396e-09	0.0987504	0.976	0.923	8.59213e-05	B G2/M	Pak1ip1
4.81214e-09	0.0797086	0.933	0.861	8.77108e-05	B G2/M	Gls
5.02207e-09	0.061867	0.403	0.286	9.15373e-05	B G2/M	Acvr2a
5.02613e-09	0.0670828	0.48	0.355	9.16113e-05	B G2/M	Pdxp
5.10088e-09	0.0746463	0.822	0.713	9.29737e-05	B G2/M	Med30
5.20298e-09	0.0244391	0.347	0.225	9.48347e-05	B G2/M	Nxt2
5.2414e-09	-0.183429	0.679	0.693	9.55351e-05	B G2/M	Supt6
5.32426e-09	0.0574106	1	0.982	9.70453e-05	B G2/M	Tmsb10
5.38139e-09	-0.112836	0.343	0.453	9.80866e-05	B G2/M	Tmem237
5.40295e-09	0.0858956	0.498	0.387	9.84796e-05	B G2/M	Zcchc3
5.40552e-09	-0.153373	0.262	0.359	9.85264e-05	B G2/M	5730455P16Rik
5.43863e-09	0.0670233	0.255	0.168	9.91299e-05	B G2/M	Ro60
5.43926e-09	-0.193148	0.388	0.464	9.91414e-05	B G2/M	Nckap1
5.51115e-09	0.0659223	0.401	0.291	0.000100452	B G2/M	Anxa11
5.54046e-09	0.06274	0.424	0.315	0.000100986	B G2/M	Bckdk
5.63372e-09	-0.155215	0.461	0.504	0.000102686	B G2/M	Atic
5.72607e-09	0.0797388	0.663	0.515	0.000104369	B G2/M	Pttg1
5.72926e-09	-0.13134	0.921	0.847	0.000104427	B G2/M	Micos13
5.77487e-09	-0.833142	0.9	0.832	0.000105259	B G2/M	Sycp2
5.82375e-09	0.0855827	0.955	0.905	0.000106149	B G2/M	Ube2e3
5.86158e-09	0.0350441	0.44	0.302	0.000106839	B G2/M	Tmem263
5.89436e-09	0.0904012	0.846	0.764	0.000107436	B G2/M	Eftud2
5.90711e-09	0.0884931	0.795	0.687	0.000107669	B G2/M	Hook3
5.9702e-09	-0.11005	0.218	0.322	0.000108819	B G2/M	Nkiras2
6.00774e-09	-0.114043	0.266	0.366	0.000109503	B G2/M	Kif16b
6.09233e-09	0.0769559	0.7	0.601	0.000111045	B G2/M	Cramp1l
6.09631e-09	0.0950847	0.666	0.543	0.000111117	B G2/M	Iars
6.10198e-09	-0.0954336	0.178	0.284	0.000111221	B G2/M	Zfp438
6.11007e-09	-0.181568	0.973	0.961	0.000111368	B G2/M	Snrnp70
6.11648e-09	0.0818721	0.604	0.474	0.000111485	B G2/M	Ehd4
6.12028e-09	-0.161875	0.899	0.898	0.000111554	B G2/M	Kif2a
6.145e-09	-0.258764	0.807	0.811	0.000112005	B G2/M	Luzp1
6.20101e-09	-0.12856	0.305	0.403	0.000113026	B G2/M	Crlf2
6.27121e-09	0.0725048	0.543	0.409	0.000114305	B G2/M	Usp22
6.40053e-09	-0.224267	0.804	0.805	0.000116663	B G2/M	Suco
6.49983e-09	0.0702886	0.286	0.2	0.000118472	B G2/M	Unkl
6.60035e-09	0.0839366	0.703	0.58	0.000120305	B G2/M	Timm44
6.60477e-09	-0.11419	0.228	0.33	0.000120385	B G2/M	Txnrd1
6.62207e-09	0.0797487	0.751	0.601	0.000120701	B G2/M	Wdhd1
6.73135e-09	-0.18017	0.795	0.729	0.000122692	B G2/M	Coprs
6.81945e-09	0.0570896	0.313	0.216	0.000124298	B G2/M	Slc25a20
6.82569e-09	0.0576668	0.457	0.331	0.000124412	B G2/M	Rhox2a
6.83038e-09	-0.165158	0.262	0.345	0.000124497	B G2/M	Foxp1
6.88727e-09	0.0815671	0.584	0.44	0.000125534	B G2/M	Insig1
6.95716e-09	-0.0921626	0.209	0.315	0.000126808	B G2/M	Stx5a
7.11403e-09	0.0626024	0.352	0.251	0.000129667	B G2/M	Gipc1
7.2014e-09	0.0710069	0.461	0.337	0.00013126	B G2/M	Rps6ka1
7.21534e-09	0.101092	0.87	0.797	0.000131514	B G2/M	Akirin1
7.26102e-09	0.0441901	0.587	0.435	0.000132347	B G2/M	Ddx3y
7.27943e-09	-0.0869881	0.197	0.306	0.000132682	B G2/M	Ninl
7.44734e-09	0.0729045	0.422	0.312	0.000135743	B G2/M	Kctd6
7.45611e-09	-0.188806	0.933	0.947	0.000135902	B G2/M	Lars2
7.52241e-09	0.0604239	0.287	0.196	0.000137111	B G2/M	Mark4
7.58759e-09	-0.15065	0.464	0.543	0.000138299	B G2/M	Ift52
7.60651e-09	0.0626623	0.295	0.203	0.000138644	B G2/M	5031439G07Rik
7.79834e-09	0.104305	0.968	0.892	0.00014214	B G2/M	Scaf11
8.04461e-09	-0.124743	0.323	0.417	0.000146629	B G2/M	Tbc1d5
8.20359e-09	0.0819591	0.441	0.34	0.000149527	B G2/M	Rcc1
8.3146e-09	0.0582137	0.596	0.473	0.00015155	B G2/M	Washc4
8.40956e-09	-0.142541	0.409	0.488	0.000153281	B G2/M	Sbf2
8.48693e-09	0.0851692	0.448	0.347	0.000154691	B G2/M	Cars
8.51685e-09	0.0638488	0.385	0.28	0.000155237	B G2/M	Pkn1
8.72169e-09	0.0661646	0.674	0.555	0.00015897	B G2/M	Taf13
8.74939e-09	0.0826582	0.594	0.469	0.000159475	B G2/M	Bcl10
8.90515e-09	0.106504	0.867	0.782	0.000162314	B G2/M	Smarcd1
8.96273e-09	0.0958304	0.976	0.909	0.000163364	B G2/M	Spcs2
9.01794e-09	0.0850753	0.626	0.513	0.00016437	B G2/M	Heatr3
9.02602e-09	0.0436528	0.255	0.164	0.000164517	B G2/M	Cited2
9.13061e-09	0.0460631	0.297	0.194	0.000166424	B G2/M	Mbtps2
9.53337e-09	0.0516715	0.636	0.488	0.000173765	B G2/M	Ogt
9.88692e-09	-0.0983996	1	0.996	0.000180209	B G2/M	Rpl31
9.92627e-09	-0.227129	0.616	0.615	0.000180926	B G2/M	Ndufb11
9.95663e-09	0.0635965	0.475	0.355	0.000181479	B G2/M	Tmem87a
1.00281e-08	0.0355359	0.356	0.242	0.000182781	B G2/M	Jmjd7
1.00377e-08	0.0697373	0.655	0.527	0.000182957	B G2/M	Nxf1
1.00862e-08	0.0853414	0.729	0.624	0.000183842	B G2/M	Mrpl32
1.00951e-08	0.0595208	0.258	0.173	0.000184003	B G2/M	Ier5l
1.01646e-08	-0.13904	0.735	0.787	0.00018527	B G2/M	Mapkap1
1.02372e-08	0.068705	0.36	0.267	0.000186593	B G2/M	Pik3cb
1.02587e-08	0.0862331	0.926	0.856	0.000186985	B G2/M	Cltc
1.03337e-08	0.085945	0.66	0.557	0.000188353	B G2/M	Ndel1
1.03419e-08	-0.0759565	0.161	0.267	0.000188502	B G2/M	2810006K23Rik
1.04745e-08	0.0806196	0.616	0.498	0.000190919	B G2/M	Errfi1
1.06324e-08	0.0902379	0.774	0.678	0.000193797	B G2/M	Blmh
1.09184e-08	0.0776321	0.393	0.292	0.00019901	B G2/M	Pcgf1
1.09962e-08	0.0865934	0.905	0.824	0.000200428	B G2/M	Sae1
1.11509e-08	-0.0708566	0.165	0.271	0.000203247	B G2/M	Pot1a
1.13064e-08	0.0763764	0.597	0.491	0.000206082	B G2/M	Lrrc58
1.15004e-08	0.0795044	0.626	0.511	0.000209617	B G2/M	Tiprl
1.16673e-08	0.0578843	0.462	0.346	0.000212659	B G2/M	Dcaf5
1.18568e-08	0.0547091	0.286	0.192	0.000216115	B G2/M	Pxdn
1.23038e-08	0.0503592	0.716	0.603	0.000224262	B G2/M	Tmed5
1.23966e-08	-0.141972	0.681	0.737	0.000225952	B G2/M	Setd5
1.26591e-08	0.0631585	0.323	0.229	0.000230737	B G2/M	Disp1
1.28603e-08	0.0622767	0.376	0.279	0.000234405	B G2/M	Actr1b
1.28782e-08	-0.194491	0.528	0.575	0.000234731	B G2/M	Pkm
1.32669e-08	0.0731745	0.539	0.415	0.000241816	B G2/M	Mier3
1.3457e-08	0.0891093	0.687	0.576	0.000245281	B G2/M	Zfp148
1.35157e-08	-0.118506	0.279	0.384	0.000246351	B G2/M	Sestd1
1.35918e-08	-0.109068	0.236	0.329	0.000247738	B G2/M	Nlrp4c
1.36443e-08	0.0675879	0.541	0.42	0.000248694	B G2/M	Ptpn11
1.37652e-08	-0.167371	0.642	0.686	0.000250898	B G2/M	Ctr9
1.38532e-08	0.0783431	0.823	0.706	0.000252502	B G2/M	Ctnna1
1.39226e-08	0.067792	0.432	0.33	0.000253767	B G2/M	Polrmt
1.40086e-08	0.0797601	0.754	0.643	0.000255334	B G2/M	Map3k7
1.44227e-08	0.0545363	0.377	0.273	0.000262882	B G2/M	Syvn1
1.44743e-08	0.0863398	0.612	0.509	0.000263823	B G2/M	Rpp14
1.46121e-08	0.0841367	0.671	0.569	0.000266334	B G2/M	Dhx16
1.47495e-08	0.070832	0.868	0.788	0.000268839	B G2/M	Ndufs1
1.51122e-08	0.0723075	0.485	0.365	0.00027545	B G2/M	Snhg11
1.52495e-08	0.0552615	0.722	0.535	0.000277952	B G2/M	Ppdpf
1.5263e-08	0.0681319	0.998	0.996	0.000278198	B G2/M	Rps27l
1.53205e-08	0.0443836	0.65	0.511	0.000279247	B G2/M	Gpaa1
1.54215e-08	0.0590755	0.315	0.219	0.000281089	B G2/M	Tspan4
1.59861e-08	0.0702044	0.571	0.456	0.000291378	B G2/M	Zzef1
1.59861e-08	-0.11265	0.327	0.436	0.000291379	B G2/M	Mcph1
1.60223e-08	-0.0974052	0.234	0.341	0.000292039	B G2/M	Cep95
1.6038e-08	-0.136832	0.91	0.891	0.000292324	B G2/M	Tomm70a
1.60536e-08	0.0535648	0.254	0.17	0.00029261	B G2/M	Alg2
1.61444e-08	0.0948814	0.687	0.568	0.000294264	B G2/M	Tufm
1.62835e-08	-0.140396	0.504	0.59	0.0002968	B G2/M	Naf1
1.63832e-08	0.0640156	0.422	0.313	0.000298617	B G2/M	Ap4s1
1.67211e-08	-0.147501	0.493	0.567	0.000304775	B G2/M	Xpr1
1.67502e-08	-0.109859	0.234	0.331	0.000305306	B G2/M	Zc2hc1a
1.68894e-08	0.0559325	0.711	0.577	0.000307843	B G2/M	Las1l
1.69737e-08	0.0698614	0.419	0.314	0.00030938	B G2/M	Atp13a1
1.70695e-08	0.0671697	0.416	0.316	0.000311127	B G2/M	Dpy19l4
1.71547e-08	-0.289689	0.929	0.887	0.000312678	B G2/M	Lrrc42
1.74595e-08	-0.132535	0.388	0.489	0.000318234	B G2/M	Pkd1
1.74732e-08	0.0548472	0.35	0.252	0.000318484	B G2/M	Dvl3
1.7514e-08	-0.151542	0.465	0.544	0.000319228	B G2/M	Cyb5r4
1.76991e-08	0.0746048	0.6	0.492	0.000322602	B G2/M	Lims1
1.76993e-08	0.0538053	0.295	0.202	0.000322606	B G2/M	Camta2
1.77731e-08	0.071839	0.978	0.93	0.000323951	B G2/M	Psmd6
1.80877e-08	-0.12855	0.321	0.425	0.000329684	B G2/M	Cep41
1.82082e-08	0.0737134	0.62	0.509	0.000331881	B G2/M	Eif2b1
1.84772e-08	0.0543451	0.438	0.318	0.000336785	B G2/M	Cpxm1
1.85254e-08	-0.0814153	0.173	0.273	0.000337662	B G2/M	Pld6
1.90414e-08	-0.178864	0.422	0.507	0.000347068	B G2/M	Uvssa
1.91962e-08	0.0682636	0.636	0.521	0.000349888	B G2/M	Acadvl
1.94145e-08	-0.189223	0.848	0.84	0.000353868	B G2/M	Actr10
1.94798e-08	-0.245414	0.709	0.739	0.000355058	B G2/M	Psmc3ip
1.95857e-08	0.0847725	0.685	0.583	0.000356989	B G2/M	Phactr4
1.96409e-08	0.0400968	0.352	0.245	0.000357995	B G2/M	Akap7
1.98714e-08	0.0648765	0.571	0.449	0.000362196	B G2/M	Ctsf
2.05738e-08	-0.0641672	0.151	0.255	0.000374998	B G2/M	Cep19
2.06163e-08	-0.119992	0.986	0.932	0.000375774	B G2/M	Rnf7
2.078e-08	0.0699988	0.581	0.465	0.000378757	B G2/M	Entpd6
2.08215e-08	-0.180249	0.592	0.631	0.000379514	B G2/M	Ofd1
2.08931e-08	0.0719395	0.589	0.471	0.000380818	B G2/M	Wdr37
2.12263e-08	-0.292787	0.485	0.495	0.000386892	B G2/M	H2afy
2.13269e-08	-0.0921177	0.164	0.26	0.000388725	B G2/M	P4ha1
2.13397e-08	-0.122328	0.401	0.479	0.000388958	B G2/M	Zfp560
2.14814e-08	0.0640279	0.995	0.978	0.000391542	B G2/M	Cnbp
2.15823e-08	-0.133508	0.369	0.45	0.00039338	B G2/M	Slc39a6
2.16696e-08	0.053505	0.26	0.177	0.000394972	B G2/M	Apba1
2.19173e-08	0.068106	0.379	0.281	0.000399486	B G2/M	Gtf3c5
2.20281e-08	0.0851827	0.931	0.854	0.000401507	B G2/M	Hdac1
2.219e-08	-0.134052	0.217	0.308	0.000404458	B G2/M	Dynlt1a
2.23188e-08	-0.19249	0.514	0.564	0.000406805	B G2/M	Itgb3bp
2.23844e-08	0.0568991	0.713	0.59	0.000408001	B G2/M	Nfx1
2.28467e-08	0.0639527	0.605	0.493	0.000416427	B G2/M	Atrn
2.2891e-08	0.0706049	0.974	0.944	0.000417233	B G2/M	Mrpl51
2.33413e-08	-0.148788	0.902	0.91	0.000425442	B G2/M	Ankrd17
2.35984e-08	0.0740228	0.467	0.365	0.000430129	B G2/M	Secisbp2l
2.3678e-08	-0.116813	0.917	0.882	0.000431579	B G2/M	Kdm1a
2.37578e-08	-0.115985	0.223	0.317	0.000433033	B G2/M	Ipo13
2.43721e-08	0.0776643	0.918	0.834	0.000444231	B G2/M	Appbp2
2.45455e-08	-0.0908599	0.228	0.332	0.000447391	B G2/M	Ascc1
2.4608e-08	-0.118315	0.984	0.974	0.00044853	B G2/M	Rbm25
2.47054e-08	0.0799654	0.644	0.541	0.000450306	B G2/M	Noc4l
2.48224e-08	0.062037	0.292	0.203	0.000452438	B G2/M	Gcfc2
2.49443e-08	0.0694143	0.504	0.388	0.000454661	B G2/M	Prkaca
2.51707e-08	-0.112102	0.25	0.351	0.000458786	B G2/M	Zbtb37
2.52212e-08	-0.874029	0.186	0.269	0.000459708	B G2/M	Ldhc
2.54793e-08	0.0685494	0.445	0.343	0.000464411	B G2/M	Scrn3
2.5752e-08	0.072614	0.628	0.513	0.000469381	B G2/M	Exosc4
2.57706e-08	0.0456213	0.263	0.175	0.00046972	B G2/M	Ier2
2.58304e-08	0.0683384	0.7	0.557	0.000470811	B G2/M	Tmem126a
2.59877e-08	0.0888103	0.978	0.929	0.000473678	B G2/M	Fkbp1a
2.63966e-08	0.0520311	0.61	0.477	0.000481131	B G2/M	Ruvbl2
2.65319e-08	-0.241298	0.806	0.837	0.000483596	B G2/M	Setdb1
2.66894e-08	0.0714955	0.594	0.45	0.000486468	B G2/M	Cdyl
2.66978e-08	-0.0118044	0.732	0.572	0.000486621	B G2/M	Cux1
2.71725e-08	-0.153142	0.321	0.404	0.000495274	B G2/M	Nmb
2.7394e-08	0.0864393	0.623	0.536	0.00049931	B G2/M	Sart3
2.77337e-08	-0.152438	0.462	0.542	0.000505503	B G2/M	Cwf19l2
2.83041e-08	-0.0654545	1	0.999	0.000515899	B G2/M	Rpl37a
2.88268e-08	-0.0852638	0.175	0.269	0.000525426	B G2/M	Mtmr7
2.89811e-08	-0.127904	0.819	0.8	0.000528239	B G2/M	Zmat2
2.91524e-08	0.0944159	0.92	0.827	0.000531361	B G2/M	Bms1
2.93764e-08	0.0868748	0.806	0.675	0.000535444	B G2/M	Dctn4
2.95283e-08	0.027007	0.92	0.831	0.000538212	B G2/M	Sec63
2.97565e-08	0.0493104	0.756	0.545	0.000542371	B G2/M	Lonrf3
3.00534e-08	-0.1019	0.234	0.336	0.000547783	B G2/M	Ssbp4
3.03757e-08	0.0596642	0.629	0.505	0.000553658	B G2/M	Kctd3
3.07033e-08	-0.109412	0.291	0.388	0.000559629	B G2/M	Prdm4
3.13984e-08	0.0605426	0.291	0.206	0.000572299	B G2/M	Ptk7
3.15844e-08	0.0740674	0.923	0.887	0.000575689	B G2/M	Ppil4
3.24951e-08	0.0597163	0.475	0.363	0.000592288	B G2/M	Bmp2k
3.34287e-08	0.0944212	0.907	0.821	0.000609305	B G2/M	Wdr61
3.35507e-08	0.0892142	0.872	0.77	0.000611528	B G2/M	Ctdspl2
3.40514e-08	0.0778869	0.687	0.571	0.000620655	B G2/M	Dctn1
3.40624e-08	0.0562759	0.483	0.366	0.000620855	B G2/M	Ttc39b
3.42065e-08	0.0694615	0.472	0.37	0.000623482	B G2/M	Nhlrc2
3.43915e-08	0.0440029	0.342	0.238	0.000626854	B G2/M	Yod1
3.47361e-08	-0.165214	0.798	0.795	0.000633135	B G2/M	Setd3
3.52023e-08	0.0792236	0.687	0.579	0.000641632	B G2/M	Fzd3
3.52149e-08	-0.0801181	0.159	0.257	0.000641862	B G2/M	Ptcd2
3.59481e-08	0.0851801	0.933	0.824	0.000655226	B G2/M	Rtf1
3.6271e-08	0.0862711	0.934	0.865	0.000661111	B G2/M	Capza2
3.73133e-08	0.0797178	0.99	0.891	0.000680109	B G2/M	Hsbp1
3.7878e-08	-0.12802	0.387	0.475	0.000690403	B G2/M	Baz2b
3.84335e-08	-0.135647	0.498	0.563	0.000700527	B G2/M	Pibf1
3.86926e-08	-0.177419	0.448	0.515	0.00070525	B G2/M	Pts
3.89714e-08	0.0813861	0.852	0.752	0.000710332	B G2/M	Arhgdia
3.90587e-08	-0.141908	0.567	0.632	0.000711922	B G2/M	Zfp397
3.95931e-08	0.0593134	0.48	0.371	0.000721663	B G2/M	Tmx2
4.00213e-08	0.0989596	0.735	0.659	0.000729468	B G2/M	Tlk1
4.02498e-08	0.0694748	0.655	0.519	0.000733632	B G2/M	Tcof1
4.06315e-08	0.0622788	0.395	0.296	0.000740591	B G2/M	Ankrd13a
4.13029e-08	-0.368822	0.925	0.868	0.000752828	B G2/M	Fmr1
4.15624e-08	-0.0988555	0.205	0.296	0.000757557	B G2/M	Ammecr1l
4.15804e-08	0.037076	0.278	0.183	0.000757886	B G2/M	Npnt
4.18818e-08	0.0410835	0.379	0.265	0.00076338	B G2/M	Pdss1
4.20446e-08	0.0823334	0.568	0.465	0.000766347	B G2/M	Mef2d
4.20736e-08	0.0652237	0.549	0.439	0.000766876	B G2/M	Ncoa2
4.2781e-08	0.0882159	0.846	0.741	0.000779768	B G2/M	Get4
4.37504e-08	-0.107929	0.234	0.333	0.000797439	B G2/M	Dcun1d1
4.45547e-08	0.0490426	0.252	0.171	0.000812099	B G2/M	Faah
4.48436e-08	-0.0837287	0.181	0.277	0.000817365	B G2/M	Mbd2
4.5373e-08	0.0925958	0.823	0.7	0.000827015	B G2/M	Ppan
4.55857e-08	0.0765579	0.478	0.375	0.000830891	B G2/M	Snx9
4.64787e-08	-0.140262	0.417	0.507	0.000847168	B G2/M	Sertad2
4.69643e-08	-0.137128	0.87	0.817	0.000856019	B G2/M	Ddx18
4.73618e-08	0.0232815	0.953	0.874	0.000863264	B G2/M	Senp6
4.76962e-08	0.0605494	0.348	0.252	0.000869358	B G2/M	Usp45
4.78931e-08	0.0557644	0.411	0.303	0.000872947	B G2/M	Dgkz
4.90839e-08	0.0553318	0.896	0.812	0.000894653	B G2/M	Tgoln1
4.97502e-08	0.0719368	0.404	0.315	0.000906797	B G2/M	Tfpt
4.98167e-08	-0.206377	0.684	0.705	0.00090801	B G2/M	Pkig
5.02052e-08	0.0499759	0.302	0.211	0.00091509	B G2/M	Lactb2
5.03954e-08	-0.0850583	0.223	0.331	0.000918558	B G2/M	Smim11
5.04263e-08	-0.132092	0.819	0.824	0.000919121	B G2/M	Hdlbp
5.05174e-08	0.0502372	0.562	0.439	0.000920781	B G2/M	Neurl4
5.1e-08	-0.113773	0.465	0.55	0.000929576	B G2/M	Dguok
5.45138e-08	0.0518724	0.358	0.25	0.000993623	B G2/M	Rreb1
5.46802e-08	-0.11791	0.218	0.308	0.000996655	B G2/M	Tfb1m
5.52793e-08	-0.0923061	0.183	0.28	0.00100758	B G2/M	Mttp
5.58039e-08	0.0777019	0.469	0.371	0.00101714	B G2/M	Agap3
5.62354e-08	0.0818887	0.926	0.845	0.001025	B G2/M	Ssna1
5.66079e-08	-0.29679	0.629	0.647	0.00103179	B G2/M	Cyld
5.70793e-08	0.0705595	0.632	0.53	0.00104038	B G2/M	Zfp329
5.72005e-08	0.0726177	0.433	0.339	0.00104259	B G2/M	Sdf2
5.7647e-08	-0.149059	0.602	0.66	0.00105073	B G2/M	Pgd
5.81147e-08	0.0229163	0.632	0.474	0.00105926	B G2/M	Cby1
5.82012e-08	0.0732061	0.388	0.294	0.00106083	B G2/M	Ddx51
5.98561e-08	0.0860778	0.509	0.417	0.001091	B G2/M	Mta2
6.00124e-08	0.0613742	0.335	0.246	0.00109385	B G2/M	Acad9
6.04466e-08	-0.119989	0.522	0.58	0.00110176	B G2/M	Vps41
6.12681e-08	0.058078	0.613	0.495	0.00111673	B G2/M	Tprgl
6.12777e-08	-0.0942412	0.315	0.415	0.00111691	B G2/M	Bckdha
6.19598e-08	-0.12117	0.531	0.595	0.00112934	B G2/M	Elp1
6.3288e-08	-0.0801428	0.159	0.254	0.00115355	B G2/M	Tmem242
6.42594e-08	0.064961	0.693	0.576	0.00117126	B G2/M	Lamtor3
6.42857e-08	-0.164568	0.465	0.542	0.00117174	B G2/M	Ppp1r13b
6.67874e-08	0.0423148	0.634	0.503	0.00121733	B G2/M	Tut7
6.81116e-08	0.0582924	0.923	0.835	0.00124147	B G2/M	Ccdc25
6.99462e-08	0.0664959	0.47	0.365	0.00127491	B G2/M	Trmt11
7.05741e-08	0.0841305	0.668	0.573	0.00128635	B G2/M	Sart1
7.10392e-08	0.0333209	0.658	0.515	0.00129483	B G2/M	Braf
7.12981e-08	-0.0760781	0.207	0.311	0.00129955	B G2/M	Pex16
7.22878e-08	0.0806212	0.596	0.5	0.00131759	B G2/M	Hif1an
7.33451e-08	0.0796651	0.713	0.599	0.00133686	B G2/M	Galnt1
7.35005e-08	-0.0812161	0.178	0.275	0.00133969	B G2/M	Usp38
7.41293e-08	-0.166761	0.238	0.32	0.00135116	B G2/M	Fmnl3
7.42875e-08	-0.161172	0.623	0.651	0.00135404	B G2/M	Cbl
7.42931e-08	-0.196818	0.274	0.351	0.00135414	B G2/M	Usp9y
7.49414e-08	0.0806648	0.637	0.525	0.00136596	B G2/M	Jtb
7.60433e-08	0.0477016	0.851	0.726	0.00138604	B G2/M	Cdc37l1
7.65274e-08	-0.0683214	0.162	0.262	0.00139486	B G2/M	B9d2
7.65573e-08	0.078646	0.605	0.497	0.00139541	B G2/M	Creb1
7.67212e-08	0.0799539	0.706	0.585	0.0013984	B G2/M	Vapb
7.87674e-08	0.0586515	1	0.996	0.00143569	B G2/M	Pdcd5
7.88146e-08	0.0539001	0.507	0.367	0.00143655	B G2/M	Rab6b
7.91658e-08	0.0674675	0.912	0.796	0.00144295	B G2/M	Mcm3
7.93428e-08	0.0810986	0.496	0.404	0.00144618	B G2/M	Rpa1
8.03086e-08	-0.192497	0.284	0.366	0.00146378	B G2/M	Hist1h2ab
8.03107e-08	0.0752819	0.73	0.621	0.00146382	B G2/M	Fam98b
8.05561e-08	0.0501779	0.761	0.616	0.0014683	B G2/M	Emd
8.39802e-08	-0.240355	0.477	0.505	0.00153071	B G2/M	Phf3
8.42686e-08	0.0742891	0.528	0.414	0.00153596	B G2/M	Rad54b
8.47889e-08	-0.204593	0.549	0.607	0.00154545	B G2/M	Acot7
8.49113e-08	0.0515279	0.785	0.67	0.00154768	B G2/M	Evi5
8.4931e-08	0.0460689	0.387	0.279	0.00154804	B G2/M	Chic1
8.52906e-08	0.0594273	0.329	0.243	0.00155459	B G2/M	Fancl
8.55483e-08	0.0388797	0.968	0.895	0.00155929	B G2/M	Dnajc19
8.60805e-08	-0.0953348	0.258	0.353	0.00156899	B G2/M	Stard4
8.82249e-08	-0.152306	0.278	0.367	0.00160808	B G2/M	Zfyve19
8.83425e-08	0.0604609	0.812	0.688	0.00161022	B G2/M	Ryk
8.89648e-08	0.0524504	0.408	0.297	0.00162156	B G2/M	Foxr1
9.1217e-08	0.0564305	0.602	0.486	0.00166261	B G2/M	Actr2
9.18832e-08	0.0474921	0.674	0.514	0.00167476	B G2/M	Rps6ka6
9.25518e-08	0.0651161	0.518	0.406	0.00168694	B G2/M	Foxn2
9.32756e-08	0.0584797	0.467	0.359	0.00170013	B G2/M	Stxbp5
9.68738e-08	-0.0998857	0.183	0.271	0.00176572	B G2/M	Crebl2
9.69943e-08	0.0758892	0.612	0.487	0.00176791	B G2/M	Wasf1
9.804e-08	0.0643941	0.361	0.269	0.00178697	B G2/M	Vps9d1
9.83456e-08	-0.0406381	0.921	0.663	0.00179255	B G2/M	Rcc2
9.85633e-08	0.0587643	0.997	0.987	0.00179651	B G2/M	Cct3
9.91752e-08	0.0584623	0.31	0.221	0.00180767	B G2/M	Plekhh1
1.01376e-07	0.0698818	0.361	0.277	0.00184779	B G2/M	Pygo2
1.01878e-07	-0.125725	0.703	0.721	0.00185694	B G2/M	Nck1
1.01907e-07	-0.116384	0.284	0.371	0.00185746	B G2/M	Fsd1l
1.02252e-07	-0.211862	0.315	0.375	0.00186374	B G2/M	Ap1s2
1.02635e-07	0.0743753	0.509	0.399	0.00187074	B G2/M	R3hcc1
1.04159e-07	-0.148097	0.748	0.771	0.00189851	B G2/M	Zcchc7
1.06186e-07	0.0595914	0.441	0.343	0.00193545	B G2/M	Isca1
1.06396e-07	-0.0160411	0.929	0.853	0.00193928	B G2/M	Rab6a
1.07315e-07	-0.160892	0.504	0.558	0.00195604	B G2/M	Birc2
1.0739e-07	0.0524301	0.589	0.47	0.0019574	B G2/M	Ddx19b
1.0854e-07	0.0657768	1	0.971	0.00197835	B G2/M	Psmb4
1.09952e-07	0.0821293	0.756	0.662	0.0020041	B G2/M	Psme4
1.10171e-07	-0.135124	0.579	0.637	0.0020081	B G2/M	Tmcc1
1.10934e-07	0.0322086	0.807	0.691	0.002022	B G2/M	Dxo
1.15429e-07	-0.142249	0.682	0.721	0.00210392	B G2/M	Hikeshi
1.16352e-07	0.061743	0.687	0.55	0.00212076	B G2/M	Fmc1
1.16823e-07	-0.0908468	0.169	0.258	0.00212933	B G2/M	Irf2bpl
1.16993e-07	0.0621138	0.433	0.338	0.00213243	B G2/M	Pym1
1.17552e-07	0.0601293	0.446	0.348	0.00214262	B G2/M	Tmem126b
1.18317e-07	-0.159251	0.835	0.862	0.00215656	B G2/M	Kdm2a
1.19696e-07	0.0520902	0.523	0.4	0.00218169	B G2/M	Samhd1
1.20601e-07	0.069414	0.754	0.651	0.0021982	B G2/M	Armc1
1.21356e-07	0.068139	0.528	0.417	0.00221196	B G2/M	Fam45a
1.21907e-07	0.0625632	0.36	0.264	0.002222	B G2/M	Tsen54
1.22979e-07	0.0572669	0.319	0.228	0.00224154	B G2/M	Brcc3
1.23436e-07	-0.146091	0.356	0.439	0.00224987	B G2/M	Spata7
1.23556e-07	-0.0967226	0.332	0.429	0.00225205	B G2/M	Zfp512
1.27483e-07	-0.125019	0.302	0.392	0.00232364	B G2/M	Fam160a2
1.29694e-07	0.0656462	0.634	0.499	0.00236393	B G2/M	Pofut2
1.29763e-07	-0.161788	0.278	0.357	0.00236518	B G2/M	Ccdc36
1.32562e-07	-0.13821	0.557	0.614	0.00241621	B G2/M	Chordc1
1.3357e-07	-0.307285	0.657	0.674	0.00243459	B G2/M	Spryd7
1.34257e-07	0.0666053	0.522	0.41	0.0024471	B G2/M	Tsr1
1.35089e-07	0.0816131	0.554	0.462	0.00246227	B G2/M	Lrrc40
1.35996e-07	0.0569558	0.401	0.307	0.0024788	B G2/M	Selenoi
1.36509e-07	0.0327287	0.865	0.782	0.00248814	B G2/M	Pdpk1
1.37512e-07	-0.0961029	0.233	0.326	0.00250644	B G2/M	Gna12
1.41394e-07	0.0635642	1	0.992	0.00257718	B G2/M	Elob
1.43078e-07	-0.0940366	0.258	0.352	0.00260787	B G2/M	Dym
1.4497e-07	0.0771428	0.634	0.536	0.00264236	B G2/M	Abraxas2
1.46049e-07	-0.187851	0.9	0.878	0.00266204	B G2/M	Cwc15
1.47838e-07	0.0810313	0.726	0.618	0.00269465	B G2/M	Ap3b1
1.49096e-07	-0.0890946	0.242	0.338	0.00271757	B G2/M	Nudt2
1.51967e-07	-0.10158	0.392	0.483	0.0027699	B G2/M	Cnot9
1.54499e-07	0.0553241	0.376	0.288	0.00281606	B G2/M	Trmt10b
1.55783e-07	-0.138247	0.47	0.549	0.00283946	B G2/M	Nr1d2
1.63414e-07	0.0845225	0.647	0.559	0.00297855	B G2/M	Dgcr2
1.67424e-07	0.0668642	0.571	0.466	0.00305164	B G2/M	Smg5
1.74125e-07	0.0589929	0.427	0.326	0.00317377	B G2/M	Cdca5
1.74357e-07	0.0699449	0.48	0.389	0.003178	B G2/M	Commd9
1.75387e-07	-0.0847273	1	0.998	0.00319678	B G2/M	Atp5e
1.76065e-07	-0.106228	0.199	0.287	0.00320914	B G2/M	Rassf7
1.7986e-07	-0.14968	0.183	0.261	0.0032783	B G2/M	Sall4
1.80214e-07	0.0698379	0.539	0.435	0.00328476	B G2/M	Eif2b2
1.81149e-07	0.0737712	0.621	0.526	0.00330181	B G2/M	Nrf1
1.81243e-07	-0.286826	0.891	0.876	0.00330352	B G2/M	Rbm27
1.81724e-07	-0.0763413	0.234	0.339	0.00331228	B G2/M	Pelo
1.89652e-07	-0.132846	0.185	0.265	0.00345679	B G2/M	Abhd18
1.90135e-07	-0.0965419	0.209	0.299	0.00346559	B G2/M	Sh2b3
1.91073e-07	-0.185237	0.408	0.445	0.00348269	B G2/M	Sept10
1.92863e-07	0.0575505	0.961	0.922	0.00351532	B G2/M	Cdv3
1.94514e-07	-0.20111	0.734	0.749	0.00354541	B G2/M	Eps15
1.95238e-07	0.0571976	0.549	0.425	0.00355861	B G2/M	Foxn3
2.00866e-07	0.04666	0.278	0.193	0.00366118	B G2/M	Prcp
2.03552e-07	-0.125622	0.295	0.383	0.00371013	B G2/M	Gm17018
2.05864e-07	0.0299099	0.401	0.287	0.00375229	B G2/M	Fam219b
2.06476e-07	0.0574295	0.464	0.354	0.00376344	B G2/M	Phc3
2.11305e-07	0.00385329	0.899	0.68	0.00385145	B G2/M	Selenow
2.11469e-07	-0.116567	0.274	0.361	0.00385445	B G2/M	Zfp512b
2.18407e-07	-0.118952	0.446	0.518	0.0039809	B G2/M	Cdk2
2.21456e-07	0.072771	0.815	0.701	0.00403648	B G2/M	Fcf1
2.24455e-07	0.0800022	0.852	0.719	0.00409113	B G2/M	Ak2
2.24793e-07	-0.0975255	0.295	0.39	0.0040973	B G2/M	4931406C07Rik
2.26291e-07	-0.110557	0.411	0.488	0.00412461	B G2/M	Bcl2l1
2.2786e-07	0.0553247	0.576	0.468	0.0041532	B G2/M	Lyrm2
2.30608e-07	0.0318738	0.506	0.368	0.0042033	B G2/M	Ccdc6
2.38998e-07	0.0752723	0.981	0.96	0.00435622	B G2/M	Bclaf1
2.43305e-07	-0.124067	0.43	0.501	0.00443471	B G2/M	Scap
2.45569e-07	-0.159774	0.729	0.738	0.00447598	B G2/M	Wbp4
2.46099e-07	-0.124154	0.36	0.453	0.00448565	B G2/M	Rpgrip1
2.52866e-07	-0.149308	0.51	0.578	0.00460899	B G2/M	Ralgapb
2.52867e-07	0.0765021	0.92	0.813	0.004609	B G2/M	Usp14
2.65993e-07	0.035223	0.873	0.8	0.00484826	B G2/M	Dmxl1
2.68893e-07	0.067121	0.727	0.617	0.00490111	B G2/M	Coq5
2.70074e-07	0.0548345	0.562	0.434	0.00492264	B G2/M	Haus7
2.70173e-07	-0.0946795	0.356	0.448	0.00492445	B G2/M	Erlin2
2.75542e-07	0.0712949	0.494	0.397	0.00502231	B G2/M	Arl5a
2.82886e-07	0.0366548	0.486	0.365	0.00515616	B G2/M	Cog7
2.83762e-07	0.0627926	0.761	0.671	0.00517214	B G2/M	Sfswap
2.84063e-07	-0.109343	0.281	0.363	0.00517761	B G2/M	Flywch1
2.8688e-07	-0.0982567	0.286	0.379	0.00522897	B G2/M	Guf1
2.95588e-07	-0.171622	0.454	0.538	0.00538768	B G2/M	Hist1h1c
2.96172e-07	-0.184188	0.655	0.679	0.00539832	B G2/M	4930453N24Rik
3.00361e-07	-0.12379	0.172	0.254	0.00547468	B G2/M	Slc25a42
3.02644e-07	0.0680307	0.318	0.236	0.00551629	B G2/M	Ralb
3.03963e-07	0.0758909	0.78	0.662	0.00554033	B G2/M	Tm2d3
3.06231e-07	-0.120633	0.538	0.612	0.00558168	B G2/M	Cep162
3.09841e-07	-0.119401	0.273	0.363	0.00564747	B G2/M	Erbin
3.12205e-07	-0.106957	0.311	0.399	0.00569056	B G2/M	Mfap1a
3.20243e-07	0.0752065	0.578	0.468	0.00583708	B G2/M	Pogz
3.21059e-07	-0.0759197	0.178	0.268	0.00585195	B G2/M	Hivep3
3.22019e-07	0.071617	0.896	0.814	0.00586943	B G2/M	Thoc3
3.24748e-07	-0.125765	0.302	0.373	0.00591917	B G2/M	Actr1a
3.27683e-07	-0.160086	0.661	0.704	0.00597267	B G2/M	Fxr2
3.28174e-07	0.0720239	0.859	0.783	0.00598162	B G2/M	Ube2q1
3.33842e-07	0.0513808	0.265	0.185	0.00608493	B G2/M	1810030O07Rik
3.34101e-07	0.0464097	0.315	0.227	0.00608965	B G2/M	Prdm16
3.37397e-07	0.0602483	0.726	0.62	0.00614973	B G2/M	Tnks
3.384e-07	0.0495774	0.329	0.24	0.00616802	B G2/M	Polr1b
3.39898e-07	0.0481165	0.331	0.248	0.00619532	B G2/M	Bbs4
3.41019e-07	0.0354927	0.931	0.796	0.00621575	B G2/M	Atp2b1
3.42267e-07	0.0818772	0.721	0.614	0.0062385	B G2/M	Ankrd10
3.44783e-07	0.0393924	0.252	0.171	0.00628436	B G2/M	Tox3
3.4571e-07	-0.163342	0.706	0.718	0.00630126	B G2/M	Tdp2
3.48727e-07	0.0722008	0.852	0.753	0.00635626	B G2/M	Nup133
3.5915e-07	-0.067051	0.233	0.334	0.00654622	B G2/M	Fam221a
3.62097e-07	0.0613451	0.645	0.542	0.00659994	B G2/M	Rhot1
3.73125e-07	-0.085217	0.172	0.257	0.00680095	B G2/M	Zfp385a
3.7476e-07	0.0848518	0.833	0.767	0.00683074	B G2/M	Kansl1
3.75384e-07	-0.136497	0.681	0.651	0.00684212	B G2/M	Tbrg1
3.77699e-07	0.0701689	0.462	0.374	0.00688432	B G2/M	Zfp740
3.77991e-07	-0.176158	0.343	0.409	0.00688965	B G2/M	Ggh
3.8098e-07	-0.157339	0.538	0.572	0.00694412	B G2/M	Cebpg
3.87647e-07	0.071409	0.543	0.448	0.00706565	B G2/M	Hace1
3.89588e-07	-0.101173	0.283	0.37	0.00710102	B G2/M	Dnajc14
3.92678e-07	-0.0819567	0.26	0.357	0.00715735	B G2/M	2310009B15Rik
3.94693e-07	0.0504316	0.31	0.223	0.00719406	B G2/M	Kif5a
3.96435e-07	-0.0999702	0.201	0.286	0.00722582	B G2/M	Yipf2
3.98116e-07	-0.148696	0.772	0.75	0.00725646	B G2/M	Fgfr1op
4.00594e-07	-0.114738	0.403	0.492	0.00730162	B G2/M	Gpank1
4.03059e-07	0.072	0.774	0.665	0.00734655	B G2/M	Wdr74
4.09795e-07	-0.166506	0.568	0.603	0.00746933	B G2/M	Scmh1
4.12575e-07	-0.0872526	0.944	0.924	0.00752	B G2/M	Aimp1
4.15036e-07	0.0596492	0.385	0.296	0.00756486	B G2/M	Vps33a
4.17808e-07	-0.0997569	0.262	0.351	0.00761539	B G2/M	Borcs5
4.21009e-07	-0.19119	0.814	0.77	0.00767373	B G2/M	Krcc1
4.24636e-07	0.077848	0.474	0.383	0.00773984	B G2/M	Ccs
4.25211e-07	-0.183769	0.758	0.787	0.00775033	B G2/M	Rnf34
4.30439e-07	0.0804054	0.912	0.86	0.00784561	B G2/M	Ensa
4.42782e-07	-0.241168	0.326	0.386	0.00807059	B G2/M	Eaf2
4.47816e-07	-0.0926973	0.284	0.369	0.00816233	B G2/M	Cstf2t
4.49011e-07	0.0710569	0.552	0.457	0.00818412	B G2/M	Tubgcp3
4.51727e-07	-0.123963	0.36	0.439	0.00823363	B G2/M	Josd2
4.54873e-07	0.0425704	0.411	0.311	0.00829098	B G2/M	Trp53rka
4.57099e-07	0.0673143	0.467	0.373	0.00833154	B G2/M	Gosr1
4.61676e-07	0.0439161	0.361	0.259	0.00841496	B G2/M	Ogfod3
4.68599e-07	-0.127059	0.409	0.482	0.00854115	B G2/M	Tmem209
4.6923e-07	0.0672613	0.612	0.501	0.00855265	B G2/M	Apoo
4.73037e-07	-0.124658	0.387	0.463	0.00862204	B G2/M	Ranbp9
4.77122e-07	0.0597455	0.864	0.69	0.0086965	B G2/M	Apex1
4.81374e-07	-0.101866	0.942	0.931	0.008774	B G2/M	Psmd12
4.86569e-07	0.0618039	0.669	0.551	0.00886869	B G2/M	Gpn3
4.88018e-07	-0.119077	0.563	0.612	0.00889511	B G2/M	Yae1d1
4.89041e-07	0.0522246	0.319	0.23	0.00891376	B G2/M	Tpd52l1
4.93043e-07	-0.120318	0.88	0.893	0.00898669	B G2/M	Malsu1
4.98031e-07	0.0569612	0.742	0.619	0.00907762	B G2/M	Ptpa
5.03305e-07	0.0754286	0.571	0.487	0.00917374	B G2/M	Srfbp1
5.058e-07	0.0886386	0.905	0.836	0.00921922	B G2/M	Mrpl21
5.06784e-07	0.0745931	0.693	0.597	0.00923715	B G2/M	Kansl2
5.07578e-07	0.0538559	0.52	0.407	0.00925162	B G2/M	Metrn
5.08023e-07	-0.0934741	0.254	0.346	0.00925973	B G2/M	Smyd4
5.14179e-07	-0.126482	0.199	0.275	0.00937194	B G2/M	Shoc1
5.19873e-07	0.0809425	0.99	0.93	0.00947572	B G2/M	Fam104a
5.24163e-07	0.0645474	0.612	0.52	0.00955391	B G2/M	Diaph3
5.28856e-07	0.0719766	0.99	0.954	0.00963945	B G2/M	Eprs
5.36531e-07	-0.0830196	0.183	0.269	0.00977935	B G2/M	Focad
5.46e-07	0.0532011	0.785	0.671	0.00995194	B G2/M	Capzb
5.46294e-07	-0.103011	0.278	0.355	0.0099573	B G2/M	Pgm1
5.47126e-07	-0.130163	0.811	0.814	0.00997246	B G2/M	Ciao2b
5.56996e-07	0.0615763	0.681	0.561	0.0101524	B G2/M	Ube2j1
5.61222e-07	0.0473829	0.994	0.979	0.0102294	B G2/M	Cst3
5.61265e-07	0.036836	0.883	0.769	0.0102302	B G2/M	Eif4g3
5.6192e-07	0.12109	0.223	0.331	0.0102421	B G2/M	Tmem80
5.66832e-07	-0.112668	0.554	0.619	0.0103316	B G2/M	Mettl1
5.71941e-07	0.0518353	0.517	0.39	0.0104248	B G2/M	E2f3
5.72558e-07	-0.0177108	0.713	0.537	0.010436	B G2/M	Trank1
5.72844e-07	-0.234363	0.854	0.836	0.0104412	B G2/M	Senp2
5.93275e-07	-0.135947	0.896	0.895	0.0108136	B G2/M	Ubn1
5.95204e-07	0.0985129	0.931	0.859	0.0108488	B G2/M	Dhx9
5.98469e-07	0.0579266	0.801	0.711	0.0109083	B G2/M	Chka
6.10394e-07	0.0671865	0.928	0.858	0.0111257	B G2/M	Chtop
6.1283e-07	-0.120203	0.404	0.468	0.01117	B G2/M	Radil
6.18153e-07	-0.0748765	0.234	0.333	0.0112671	B G2/M	Ahsa2
6.27076e-07	0.0735235	0.721	0.585	0.0114297	B G2/M	Spin1
6.27132e-07	0.0405147	0.329	0.23	0.0114307	B G2/M	Ctbs
6.47955e-07	0.0633562	0.491	0.385	0.0118103	B G2/M	Tab3
6.49753e-07	-0.102936	0.291	0.379	0.011843	B G2/M	AW549877
6.6058e-07	0.0651638	0.669	0.539	0.0120404	B G2/M	Oxsr1
6.61879e-07	0.0628337	0.629	0.507	0.0120641	B G2/M	Rbm38
6.77121e-07	-0.118016	0.896	0.89	0.0123419	B G2/M	Ddx42
6.78474e-07	0.0318762	0.596	0.469	0.0123665	B G2/M	Trpc1
6.80887e-07	0.0457482	0.34	0.253	0.0124105	B G2/M	Gtpbp1
6.94689e-07	0.0648611	0.49	0.398	0.0126621	B G2/M	Clk2
6.99175e-07	-0.135427	0.506	0.563	0.0127439	B G2/M	Mapk6
7.11732e-07	-0.0999849	0.374	0.462	0.0129727	B G2/M	Dgcr8
7.15696e-07	0.0444856	0.989	0.948	0.013045	B G2/M	Tbca
7.2164e-07	-0.135272	0.767	0.789	0.0131533	B G2/M	Rad17
7.28845e-07	-0.085427	0.205	0.293	0.0132847	B G2/M	Gpat4
7.37337e-07	-0.114338	0.676	0.667	0.0134394	B G2/M	Slc3a2
7.38648e-07	0.0486158	0.326	0.238	0.0134633	B G2/M	Dpf1
7.39504e-07	-0.158445	0.334	0.403	0.0134789	B G2/M	Tsen15
7.4341e-07	0.0495036	0.812	0.719	0.0135501	B G2/M	Cdc73
7.50637e-07	0.0390568	0.335	0.244	0.0136819	B G2/M	Stat1
7.51889e-07	-0.0828549	0.246	0.337	0.0137047	B G2/M	Prr19
7.52018e-07	0.0648212	0.515	0.419	0.013707	B G2/M	Trip4
7.52725e-07	0.0604012	0.279	0.204	0.0137199	B G2/M	Nipa1
7.62916e-07	-0.216444	0.934	0.925	0.0139057	B G2/M	Cep83
7.68769e-07	0.0624728	0.637	0.534	0.0140124	B G2/M	Dhx29
7.80955e-07	0.0578765	0.557	0.449	0.0142345	B G2/M	Slc20a1
7.86324e-07	-0.0729631	0.231	0.327	0.0143323	B G2/M	Stk35
7.9495e-07	-0.0833461	0.183	0.268	0.0144896	B G2/M	Pdp1
7.95237e-07	0.00846934	0.421	0.288	0.0144948	B G2/M	H2bfm
7.9816e-07	0.0842755	0.814	0.697	0.0145481	B G2/M	Snapc1
8.07801e-07	-0.130223	0.57	0.629	0.0147238	B G2/M	Tsen34
8.11704e-07	0.0677062	0.557	0.459	0.0147949	B G2/M	Nudt9
8.15286e-07	-0.0974703	0.273	0.363	0.0148602	B G2/M	Snx11
8.22219e-07	0.0449014	0.263	0.186	0.0149866	B G2/M	Slc36a4
8.32964e-07	0.0539521	0.756	0.593	0.0151824	B G2/M	Pmm1
8.43099e-07	0.065086	0.448	0.358	0.0153672	B G2/M	Map2k1
8.4406e-07	-0.109278	0.239	0.323	0.0153847	B G2/M	Dnajc18
8.4624e-07	0.0687866	0.95	0.882	0.0154244	B G2/M	Ilf2
8.47549e-07	0.0624201	0.352	0.271	0.0154483	B G2/M	Zfp707
8.64607e-07	0.052393	0.997	0.962	0.0157592	B G2/M	Ndufa4
8.87089e-07	-0.175953	0.751	0.748	0.016169	B G2/M	Hint3
8.92923e-07	-0.140069	0.909	0.872	0.0162753	B G2/M	Caprin1
9.08813e-07	-0.0936834	0.201	0.278	0.0165649	B G2/M	Dusp9
9.12951e-07	-0.193666	0.668	0.689	0.0166404	B G2/M	Pttg1ip
9.15706e-07	0.050694	0.465	0.366	0.0166906	B G2/M	Tmem214
9.27613e-07	0.0702767	0.727	0.61	0.0169076	B G2/M	Smim7
9.35313e-07	0.0211375	0.883	0.746	0.017048	B G2/M	Ubr5
9.39119e-07	-0.121146	1	0.998	0.0171173	B G2/M	Ddx5
9.56662e-07	0.0498821	0.761	0.667	0.0174371	B G2/M	Ppp2r5e
9.57817e-07	0.050372	0.348	0.262	0.0174581	B G2/M	Ptdss1
9.60992e-07	0.0461164	0.326	0.244	0.017516	B G2/M	Tnip1
9.64235e-07	-0.0845109	0.257	0.351	0.0175751	B G2/M	Rnf157
9.65054e-07	0.0555087	0.398	0.302	0.01759	B G2/M	Arhgap10
9.8201e-07	0.0524388	0.939	0.874	0.0178991	B G2/M	Tasor2
9.85456e-07	-0.0954333	0.34	0.431	0.0179619	B G2/M	Mgme1
9.881e-07	0.0505414	0.573	0.455	0.0180101	B G2/M	Atl3
1.0011e-06	-0.128264	0.636	0.666	0.018247	B G2/M	Arl6ip6
1.00628e-06	-0.0582326	0.169	0.264	0.0183414	B G2/M	Dusp18
1.02036e-06	-0.111901	0.726	0.722	0.0185981	B G2/M	Mrpl46
1.03696e-06	0.0554301	0.355	0.267	0.0189007	B G2/M	Cbx2
1.03929e-06	0.0413373	0.652	0.543	0.0189431	B G2/M	Arhgef12
1.05004e-06	0.0418678	0.891	0.768	0.019139	B G2/M	Dazap1
1.10474e-06	0.0675102	0.897	0.842	0.020136	B G2/M	Ash1l
1.1465e-06	0.0544518	0.64	0.532	0.0208972	B G2/M	Ubp1
1.15113e-06	0.0541135	0.358	0.269	0.0209817	B G2/M	Kat14
1.17055e-06	0.0632655	0.952	0.884	0.0213356	B G2/M	Ndufs4
1.18684e-06	-0.0851489	0.25	0.342	0.0216325	B G2/M	Gtf3c4
1.18741e-06	-0.0992061	0.25	0.336	0.0216429	B G2/M	Ttll4
1.20039e-06	0.0580571	0.419	0.325	0.0218795	B G2/M	Mfsd14b
1.20262e-06	0.0416409	0.48	0.357	0.0219202	B G2/M	Cpne5
1.206e-06	0.0649704	0.966	0.906	0.0219817	B G2/M	Srsf1
1.20611e-06	-0.0719216	0.177	0.262	0.0219838	B G2/M	Zranb3
1.20776e-06	0.0761492	0.984	0.911	0.0220139	B G2/M	Ube2l3
1.21511e-06	0.0637777	0.327	0.247	0.0221478	B G2/M	Galnt7
1.25489e-06	0.0119376	0.186	0.271	0.0228728	B G2/M	Sipa1l3
1.26177e-06	0.0594895	0.859	0.789	0.0229984	B G2/M	Spast
1.27121e-06	-0.167672	0.57	0.637	0.0231704	B G2/M	Rpain
1.2729e-06	0.064017	0.493	0.401	0.0232012	B G2/M	Wrnip1
1.28174e-06	-0.268059	0.795	0.807	0.0233622	B G2/M	Nfat5
1.29512e-06	0.045248	0.3	0.221	0.0236062	B G2/M	Tor1b
1.30823e-06	-0.192457	0.547	0.597	0.0238451	B G2/M	Rabgap1l
1.31085e-06	0.0563955	0.823	0.715	0.0238928	B G2/M	Fibp
1.31267e-06	-0.10065	0.433	0.502	0.023926	B G2/M	Cacul1
1.32995e-06	0.0577267	0.618	0.522	0.0242411	B G2/M	Uggt1
1.33463e-06	-0.13151	0.695	0.72	0.0243263	B G2/M	Ubr7
1.35021e-06	-0.100509	0.48	0.541	0.0246103	B G2/M	Gtf2h4
1.35333e-06	0.0586639	0.438	0.345	0.0246671	B G2/M	Tsc2
1.37655e-06	0.0478813	0.286	0.211	0.0250905	B G2/M	Tango6
1.37951e-06	-0.136242	0.289	0.354	0.0251444	B G2/M	Ttbk2
1.41733e-06	-0.139139	0.992	0.983	0.0258337	B G2/M	Pfdn5
1.42079e-06	-0.293189	0.886	0.867	0.0258967	B G2/M	Mllt10
1.42169e-06	-0.123999	0.49	0.558	0.0259132	B G2/M	Rnf170
1.47082e-06	0.0767842	0.701	0.596	0.0268087	B G2/M	Rbm22
1.49115e-06	-0.0769579	0.27	0.361	0.0271793	B G2/M	Rad54l
1.49886e-06	0.0484985	0.51	0.381	0.0273197	B G2/M	Myo1b
1.50084e-06	-0.122997	0.257	0.324	0.0273559	B G2/M	Poln
1.50115e-06	0.0725681	0.875	0.821	0.0273614	B G2/M	Nufip2
1.51196e-06	0.0524046	0.376	0.289	0.0275585	B G2/M	Pms1
1.52552e-06	0.0681928	0.518	0.429	0.0278057	B G2/M	Copz1
1.53733e-06	-0.0955689	0.425	0.51	0.0280209	B G2/M	Fbxo38
1.55135e-06	-0.140602	0.657	0.652	0.0282765	B G2/M	Thop1
1.55825e-06	-0.0916895	0.273	0.355	0.0284022	B G2/M	AW554918
1.56069e-06	0.063279	0.541	0.449	0.0284467	B G2/M	Mynn
1.57682e-06	0.0739883	0.687	0.585	0.0287408	B G2/M	Smg7
1.59915e-06	-0.0931776	0.266	0.351	0.0291476	B G2/M	Snrnp35
1.60218e-06	-0.133972	0.39	0.454	0.029203	B G2/M	Irf3
1.61901e-06	-0.142735	0.546	0.583	0.0295098	B G2/M	Ankrd40
1.62648e-06	0.0476251	0.478	0.376	0.0296459	B G2/M	Gltp
1.64349e-06	-0.129373	0.457	0.515	0.0299559	B G2/M	Usp42
1.64802e-06	-0.11256	0.213	0.292	0.0300385	B G2/M	Il11ra1
1.64899e-06	-0.11278	0.963	0.857	0.0300562	B G2/M	Atp6v1f
1.66061e-06	-0.14438	0.358	0.429	0.0302679	B G2/M	Nf2
1.66195e-06	0.0431267	0.316	0.231	0.0302923	B G2/M	Asap2
1.68799e-06	-0.114735	0.851	0.829	0.0307669	B G2/M	Hpf1
1.69155e-06	-0.150234	0.626	0.66	0.0308319	B G2/M	Tmem248
1.69364e-06	0.0718566	0.746	0.583	0.03087	B G2/M	Aifm1
1.69449e-06	0.0843032	0.987	0.946	0.0308854	B G2/M	Cycs
1.71506e-06	0.0478731	0.525	0.406	0.0312604	B G2/M	Acot9
1.71632e-06	0.0611335	0.697	0.595	0.0312833	B G2/M	Nup43
1.72709e-06	0.0538031	0.366	0.281	0.0314796	B G2/M	Rffl
1.72733e-06	0.0641418	0.742	0.649	0.031484	B G2/M	Mknk2
1.73212e-06	0.0784312	0.918	0.823	0.0315714	B G2/M	Cmpk1
1.74295e-06	0.0640554	0.738	0.635	0.0317687	B G2/M	B230219D22Rik
1.76657e-06	0.0625103	0.526	0.441	0.0321992	B G2/M	Pak4
1.76902e-06	-0.0645197	0.185	0.272	0.032244	B G2/M	Mettl25
1.77293e-06	0.0375869	0.658	0.527	0.0323153	B G2/M	Amfr
1.77884e-06	0.0453351	0.268	0.192	0.0324229	B G2/M	Kptn
1.78711e-06	-0.172568	0.6	0.61	0.0325737	B G2/M	Boll
1.80044e-06	-0.0915539	0.194	0.274	0.0328166	B G2/M	Nek9
1.80949e-06	-0.142817	0.787	0.798	0.0329816	B G2/M	Dcaf1
1.81044e-06	0.0492791	0.437	0.341	0.0329989	B G2/M	Gnaq
1.81225e-06	0.0405303	0.361	0.272	0.0330318	B G2/M	Stxbp4
1.81849e-06	0.0602125	0.398	0.314	0.0331456	B G2/M	Prkci
1.8216e-06	0.0731032	0.91	0.823	0.0332024	B G2/M	Psmc2
1.82261e-06	0.0469932	0.416	0.325	0.0332207	B G2/M	Eps15l1
1.8513e-06	-0.0648567	0.193	0.28	0.0337436	B G2/M	Ing5
1.87524e-06	0.0489535	0.469	0.371	0.0341801	B G2/M	Opa3
1.88508e-06	-0.110906	0.737	0.737	0.0343594	B G2/M	Utp20
1.89153e-06	0.0700099	0.465	0.381	0.034477	B G2/M	Slc7a6os
1.91327e-06	0.0595419	0.854	0.738	0.0348731	B G2/M	Polr2h
1.91439e-06	-0.0943121	0.982	0.946	0.0348935	B G2/M	Psmd2
1.93238e-06	0.0458617	0.504	0.398	0.0352214	B G2/M	Gtpbp2
1.95967e-06	-0.178247	0.48	0.511	0.0357189	B G2/M	Nemp1
2.03097e-06	0.0467426	0.38	0.293	0.0370184	B G2/M	Zbtb48
2.04464e-06	0.0348942	0.709	0.585	0.0372677	B G2/M	Vbp1
2.05795e-06	-0.197515	0.931	0.926	0.0375103	B G2/M	Casp8ap2
2.15433e-06	-0.0852698	0.242	0.329	0.0392669	B G2/M	Gstz1
2.25185e-06	-0.00397702	0.486	0.405	0.0410444	B G2/M	Terf2ip
2.26366e-06	0.0557762	0.395	0.312	0.0412598	B G2/M	Cnnm3
2.29407e-06	0.0360364	0.759	0.642	0.041814	B G2/M	Cd47
2.2944e-06	0.0593871	0.806	0.72	0.04182	B G2/M	Dpf2
2.30176e-06	-0.139318	0.726	0.752	0.0419542	B G2/M	Ube2f
2.31899e-06	-0.10248	0.876	0.883	0.0422683	B G2/M	Cox14
2.34013e-06	0.050183	0.605	0.5	0.0426535	B G2/M	Usf2
2.35656e-06	0.0668662	0.745	0.646	0.0429531	B G2/M	Rnf115
2.37009e-06	-0.162374	0.774	0.765	0.0431997	B G2/M	Slirp
2.40061e-06	-0.0994523	0.886	0.879	0.0437559	B G2/M	Gtf2e2
2.40062e-06	-0.172286	0.597	0.629	0.0437562	B G2/M	Pgrmc1
2.41728e-06	-0.101255	0.52	0.568	0.0440598	B G2/M	Gemin7
2.42052e-06	-0.0882216	0.393	0.468	0.0441189	B G2/M	Zpr1
2.44727e-06	0.0364447	0.424	0.321	0.0446064	B G2/M	Pld3
2.46414e-06	-0.155761	0.361	0.43	0.0449139	B G2/M	Rps6ka5
2.46447e-06	0.0476251	0.393	0.306	0.04492	B G2/M	Enoph1
2.48861e-06	0.0620169	0.31	0.241	0.0453599	B G2/M	Mlx
2.49261e-06	-0.0816728	0.281	0.362	0.0454327	B G2/M	Lsm10
2.49309e-06	-0.152927	0.973	0.951	0.0454416	B G2/M	Dnajc21
2.50601e-06	0.0588338	0.873	0.814	0.0456771	B G2/M	Mark3
2.50843e-06	0.0508549	0.38	0.292	0.0457211	B G2/M	Triap1
2.50843e-06	-0.076585	0.223	0.312	0.0457211	B G2/M	Rbck1
2.51572e-06	-0.128127	0.979	0.967	0.0458541	B G2/M	Nktr
2.57892e-06	-0.123535	0.745	0.734	0.047006	B G2/M	Thumpd1
2.59197e-06	-0.118811	0.323	0.397	0.0472438	B G2/M	Stat3
2.63623e-06	-0.140214	0.716	0.747	0.0480506	B G2/M	Fbxw7
2.64862e-06	-0.0607002	0.18	0.268	0.0482763	B G2/M	Slc39a10
2.65831e-06	0.102783	0.283	0.21	0.048453	B G2/M	Cand2
2.66649e-06	-0.137959	0.297	0.364	0.0486022	B G2/M	Tc2n
2.67353e-06	0.041634	0.39	0.294	0.0487304	B G2/M	Nup210
2.68761e-06	-0.129263	0.989	0.985	0.0489871	B G2/M	Ptges3
2.73364e-06	-0.113957	0.6	0.652	0.0498261	B G2/M	Mtor
2.7801e-06	0.0521543	0.398	0.312	0.050673	B G2/M	Riox1
2.80434e-06	-0.0981205	0.368	0.436	0.0511148	B G2/M	Mpg
2.82546e-06	0.0598355	0.361	0.281	0.0514997	B G2/M	Ttc13
2.85529e-06	0.0652485	0.669	0.529	0.0520434	B G2/M	Noc2l
2.88326e-06	0.0168726	0.782	0.693	0.0525533	B G2/M	Zdbf2
2.94022e-06	0.0642712	0.912	0.771	0.0535913	B G2/M	Gmfb
2.94406e-06	-0.109885	0.228	0.302	0.0536613	B G2/M	Rmdn1
3.03746e-06	-0.127241	0.417	0.488	0.0553639	B G2/M	Arhgap35
3.06995e-06	0.0517656	0.384	0.297	0.055956	B G2/M	Rab3ip
3.0972e-06	0.0580253	0.584	0.477	0.0564526	B G2/M	Bhlhb9
3.10053e-06	0.0591121	0.323	0.249	0.0565134	B G2/M	Eme1
3.12006e-06	-0.165323	0.657	0.704	0.0568694	B G2/M	Cenpk
3.12463e-06	0.0384849	0.382	0.286	0.0569527	B G2/M	Espn
3.15629e-06	-0.0821868	0.327	0.416	0.0575297	B G2/M	Nacc1
3.18169e-06	0.0582862	0.782	0.65	0.0579926	B G2/M	Suv39h2
3.18683e-06	0.0443612	0.262	0.192	0.0580864	B G2/M	Gatc
3.22028e-06	-0.106472	0.841	0.818	0.0586961	B G2/M	Mien1
3.26741e-06	-0.127352	0.246	0.319	0.059555	B G2/M	Zswim4
3.28187e-06	-0.00647271	1	0.971	0.0598186	B G2/M	Hspe1
3.2926e-06	0.0134135	0.78	0.655	0.0600143	B G2/M	Paip1
3.30894e-06	-0.0736088	0.188	0.27	0.0603121	B G2/M	Dnajc27
3.32406e-06	0.0701438	0.676	0.593	0.0605876	B G2/M	Tusc2
3.39761e-06	-0.120269	0.965	0.902	0.0619283	B G2/M	Polr1d
3.39994e-06	-0.166956	0.581	0.612	0.0619707	B G2/M	Celf2
3.40349e-06	0.078317	0.981	0.906	0.0620355	B G2/M	Sf3b2
3.43866e-06	0.0511183	0.684	0.566	0.0626765	B G2/M	Tmem11
3.45541e-06	0.0537109	0.522	0.431	0.0629817	B G2/M	Hmgxb4
3.46709e-06	0.0313656	0.287	0.202	0.0631947	B G2/M	Lrig1
3.49258e-06	-0.0676856	0.185	0.269	0.0636592	B G2/M	9530077C05Rik
3.52211e-06	-0.244399	0.222	0.277	0.0641974	B G2/M	Hsf5
3.54097e-06	-0.157888	0.538	0.605	0.0645413	B G2/M	Fut8
3.58459e-06	0.0186646	0.96	0.929	0.0653363	B G2/M	Snx3
3.66054e-06	0.0461038	0.435	0.34	0.0667206	B G2/M	Wdyhv1
3.77093e-06	0.0471293	0.539	0.439	0.0687327	B G2/M	Fam120a
3.86721e-06	-0.12064	0.766	0.791	0.0704876	B G2/M	Uri1
3.8801e-06	0.0535739	0.467	0.382	0.0707225	B G2/M	Zfp212
3.94369e-06	-0.0824737	0.244	0.33	0.0718816	B G2/M	Rptor
3.94751e-06	0.0417736	0.652	0.485	0.0719513	B G2/M	Sinhcaf
3.95389e-06	0.0565745	0.539	0.443	0.0720675	B G2/M	Fancd2
3.96513e-06	0.0625645	0.562	0.471	0.0722724	B G2/M	Trappc13
4.00301e-06	-0.0844714	0.421	0.49	0.0729628	B G2/M	Mrpl36
4.00332e-06	0.0497218	0.465	0.371	0.0729685	B G2/M	Mex3c
4.01568e-06	0.0351161	0.302	0.219	0.0731938	B G2/M	Dhrs13
4.04178e-06	0.0694113	0.586	0.491	0.0736696	B G2/M	Dcaf7
4.07276e-06	0.064009	0.549	0.466	0.0742342	B G2/M	Ppm1a
4.08023e-06	0.0428327	0.963	0.811	0.0743703	B G2/M	Eif3f
4.14475e-06	0.0347918	0.764	0.648	0.0755463	B G2/M	Cox16
4.17027e-06	0.0110241	0.971	0.932	0.0760115	B G2/M	Kras
4.17141e-06	-0.166365	0.644	0.672	0.0760324	B G2/M	Cfap97
4.20376e-06	0.0653328	0.775	0.647	0.0766219	B G2/M	Erg28
4.21711e-06	-0.0658516	0.194	0.28	0.0768654	B G2/M	Trmt5
4.265e-06	0.0458158	0.91	0.849	0.0777382	B G2/M	Faf1
4.26538e-06	0.0460851	0.629	0.531	0.077745	B G2/M	Fam126b
4.30876e-06	0.0693553	0.571	0.486	0.0785358	B G2/M	Gpn1
4.31255e-06	0.0585441	0.483	0.394	0.0786048	B G2/M	Taf8
4.31411e-06	0.0683838	0.687	0.586	0.0786333	B G2/M	BC003965
4.35786e-06	-0.146298	0.692	0.727	0.0794307	B G2/M	Man1a2
4.37108e-06	-0.174104	0.568	0.614	0.0796717	B G2/M	Specc1
4.40953e-06	-0.109	0.822	0.815	0.0803725	B G2/M	Ptp4a2
4.44661e-06	0.0300902	0.291	0.208	0.0810484	B G2/M	Fam98c
4.45668e-06	0.0457217	0.377	0.289	0.081232	B G2/M	Dock11
4.48033e-06	0.0560035	0.429	0.339	0.081663	B G2/M	Tm9sf1
4.48975e-06	-0.0690276	0.183	0.26	0.0818346	B G2/M	Fthl17e
4.53798e-06	-0.149328	0.554	0.586	0.0827138	B G2/M	Pigk
4.56425e-06	0.0457988	0.968	0.928	0.0831925	B G2/M	Eif2s1
4.56833e-06	0.0455039	0.358	0.271	0.0832669	B G2/M	Traf4
4.57264e-06	-0.134519	0.538	0.576	0.0833454	B G2/M	Tmem230
4.58853e-06	-0.123246	0.738	0.727	0.0836352	B G2/M	Chchd10
4.73483e-06	-0.116609	0.69	0.72	0.0863017	B G2/M	Csnk2a2
4.82075e-06	-0.124177	0.995	0.968	0.0878678	B G2/M	Sfr1
4.8257e-06	0.0689096	0.575	0.475	0.0879581	B G2/M	Ddx49
4.87608e-06	0.0739902	0.953	0.885	0.0888763	B G2/M	Nap1l4
4.97485e-06	-0.0950212	0.387	0.467	0.0906766	B G2/M	Tfb2m
5.00101e-06	-0.115285	0.281	0.355	0.0911534	B G2/M	Slc30a4
5.02306e-06	-0.10841	0.597	0.609	0.0915552	B G2/M	Nop9
5.10534e-06	-0.1228	0.273	0.35	0.0930551	B G2/M	Tbc1d14
5.1073e-06	-0.101388	0.544	0.602	0.0930907	B G2/M	Tmem60
5.13081e-06	0.0674982	0.62	0.538	0.0935193	B G2/M	Eif2ak1
5.19313e-06	0.0472974	0.97	0.937	0.0946552	B G2/M	Ythdc1
5.22536e-06	0.0436529	0.581	0.47	0.0952426	B G2/M	Idh3b
5.24111e-06	-0.115954	0.796	0.815	0.0955297	B G2/M	Tpp2
5.3429e-06	-0.109628	0.719	0.73	0.0973851	B G2/M	Nol12
5.39038e-06	-0.163617	0.836	0.799	0.0982505	B G2/M	Mcm5
5.4073e-06	-0.192019	0.363	0.414	0.0985588	B G2/M	Armt1
5.44206e-06	0.0747845	0.567	0.48	0.0991925	B G2/M	Twf1
5.48954e-06	0.0463751	0.998	0.987	0.100058	B G2/M	Mpc2
5.51824e-06	0.058145	0.812	0.656	0.100581	B G2/M	Arpc5
5.53814e-06	0.0488467	0.501	0.409	0.100944	B G2/M	Polr3e
5.59911e-06	-0.114538	0.234	0.304	0.102055	B G2/M	Bmt2
5.73539e-06	0.0302104	0.706	0.578	0.104539	B G2/M	Bex2
5.84412e-06	0.0976	0.639	0.596	0.106521	B G2/M	Wee1
5.84439e-06	0.0390191	0.998	0.972	0.106526	B G2/M	Eef2
5.89544e-06	-0.0824021	0.197	0.281	0.107456	B G2/M	Krt10
5.99101e-06	-0.165946	0.896	0.884	0.109198	B G2/M	Tmem147
5.99287e-06	0.0472719	0.262	0.192	0.109232	B G2/M	Scrn2
6.07028e-06	-0.147776	0.669	0.696	0.110643	B G2/M	Parp12
6.28684e-06	0.0454158	0.851	0.798	0.11459	B G2/M	Rab22a
6.33178e-06	-0.183254	0.482	0.521	0.115409	B G2/M	Pwwp3b
6.38049e-06	0.0530942	0.308	0.233	0.116297	B G2/M	Klhl21
6.44169e-06	-0.133416	0.889	0.876	0.117413	B G2/M	Rnf216
6.45298e-06	0.0536935	0.427	0.345	0.117618	B G2/M	Fam53c
6.46381e-06	-0.0941457	0.25	0.319	0.117816	B G2/M	Gfm1
6.46572e-06	-0.160456	0.401	0.444	0.117851	B G2/M	Dlat
6.52275e-06	-0.0067111	0.936	0.851	0.11889	B G2/M	Vps35
6.55836e-06	-0.170994	0.403	0.489	0.119539	B G2/M	Tmsb4x
6.59261e-06	0.0260762	0.637	0.481	0.120164	B G2/M	Alad
6.61461e-06	-0.0933148	0.95	0.909	0.120565	B G2/M	Taf7
6.70416e-06	0.0745611	0.982	0.91	0.122197	B G2/M	Snrpd3
6.70842e-06	-0.1379	0.62	0.68	0.122274	B G2/M	Nsd3
6.91259e-06	0.0583348	0.483	0.383	0.125996	B G2/M	Med16
6.92058e-06	0.0548923	0.36	0.283	0.126141	B G2/M	Fbxw11
6.97274e-06	0.0622658	0.613	0.51	0.127092	B G2/M	Cttn
7.007e-06	-0.0886497	0.323	0.4	0.127717	B G2/M	Prxl2c
7.01492e-06	0.0368139	0.581	0.442	0.127861	B G2/M	Wdr1
7.16988e-06	-0.146117	1	0.999	0.130685	B G2/M	Eef1a1
7.20628e-06	-0.119783	0.429	0.498	0.131349	B G2/M	Atf7
7.21016e-06	-0.0985572	0.395	0.463	0.13142	B G2/M	Bard1
7.31238e-06	-0.107963	0.504	0.552	0.133283	B G2/M	Trim27
7.32365e-06	0.0578872	0.4	0.326	0.133488	B G2/M	Dnajc25
7.36852e-06	0.0795535	0.902	0.81	0.134306	B G2/M	Sf3a3
7.38162e-06	0.0579424	1	0.983	0.134545	B G2/M	Atp5j
7.40935e-06	0.0554173	0.467	0.379	0.13505	B G2/M	Mterf3
7.52957e-06	0.0477218	0.518	0.425	0.137241	B G2/M	Men1
7.53057e-06	-0.0706804	0.209	0.289	0.13726	B G2/M	Thap4
7.75516e-06	0.0523043	0.292	0.223	0.141353	B G2/M	Nprl2
7.86449e-06	-0.0560118	0.213	0.304	0.143346	B G2/M	3110082I17Rik
7.97193e-06	0.0429597	0.432	0.336	0.145304	B G2/M	Cdc42se1
8.06141e-06	0.0481771	0.782	0.696	0.146935	B G2/M	Aftph
8.11841e-06	-0.0593106	0.22	0.31	0.147974	B G2/M	Wdr73
8.14616e-06	0.0346803	0.3	0.222	0.14848	B G2/M	Ndst1
8.1895e-06	0.0424146	0.665	0.564	0.14927	B G2/M	Med13
8.20723e-06	-0.222568	0.74	0.721	0.149593	B G2/M	Hdgfl2
8.28299e-06	-0.126515	0.923	0.913	0.150974	B G2/M	Prrc2a
8.30672e-06	0.0453881	0.384	0.302	0.151407	B G2/M	Rabggta
8.42433e-06	-0.135121	0.411	0.476	0.15355	B G2/M	Eif4ebp3
8.42965e-06	0.0448165	0.632	0.499	0.153647	B G2/M	Shmt1
8.45846e-06	0.0386077	0.307	0.23	0.154172	B G2/M	Smarcd3
8.49678e-06	-0.0993321	0.31	0.384	0.154871	B G2/M	Tars2
8.54709e-06	0.0540673	0.865	0.702	0.155788	B G2/M	Ralbp1
8.58504e-06	-0.12584	0.709	0.732	0.15648	B G2/M	Ahcyl1
8.66144e-06	-0.163551	0.848	0.837	0.157872	B G2/M	Atox1
9.08909e-06	-0.144704	0.422	0.464	0.165667	B G2/M	Ncoa5
9.1741e-06	0.051218	0.657	0.562	0.167216	B G2/M	Atg4b
9.2307e-06	0.0628539	0.817	0.713	0.168248	B G2/M	Akap8
9.29416e-06	0.0607515	0.642	0.554	0.169405	B G2/M	Nelfcd
9.33722e-06	-0.265016	0.95	0.928	0.17019	B G2/M	Ttc3
9.38141e-06	0.0418603	0.278	0.205	0.170995	B G2/M	Lysmd3
9.41183e-06	-0.114254	0.433	0.505	0.171549	B G2/M	D5Ertd579e
9.47282e-06	-0.099242	0.345	0.419	0.172661	B G2/M	Gnpda2
9.49858e-06	0.055631	0.491	0.407	0.173131	B G2/M	Arpc4
9.50411e-06	0.0620823	0.881	0.817	0.173231	B G2/M	Mrpl11
9.52866e-06	-0.0700456	0.177	0.254	0.173679	B G2/M	Scfd2
9.61194e-06	0.062864	0.774	0.665	0.175197	B G2/M	Mak16
9.6363e-06	0.0356563	0.921	0.875	0.175641	B G2/M	Copb1
9.67191e-06	-0.115227	0.862	0.788	0.17629	B G2/M	Sf3b5
9.70635e-06	0.0465005	0.35	0.271	0.176918	B G2/M	Rbbp5
9.72029e-06	-0.0880449	0.22	0.295	0.177172	B G2/M	Cep57l1
9.75132e-06	0.0472878	0.36	0.277	0.177737	B G2/M	Armc10
9.75922e-06	0.0415276	0.315	0.242	0.177881	B G2/M	Ttyh3
9.94512e-06	-0.129872	0.265	0.333	0.18127	B G2/M	Tecpr2
9.96459e-06	0.0738014	0.992	0.931	0.181625	B G2/M	Mrpl52
9.99488e-06	0.058608	0.608	0.505	0.182177	B G2/M	Usp48
1.00043e-05	0.0431951	0.456	0.363	0.182348	B G2/M	Ints3
1.00454e-05	0.0583363	0.628	0.525	0.183097	B G2/M	Rab3gap2
1.00473e-05	0.0459788	0.35	0.271	0.183132	B G2/M	Ikbkb
1.01157e-05	-0.111682	0.295	0.355	0.184378	B G2/M	Exd2
1.01341e-05	-0.106758	0.223	0.291	0.184714	B G2/M	Mapkbp1
1.01492e-05	0.00771401	0.475	0.347	0.184989	B G2/M	Sox3
1.01669e-05	0.0474404	0.87	0.798	0.185312	B G2/M	Bloc1s2
1.0307e-05	-0.0899244	0.323	0.398	0.187866	B G2/M	Klhl9
1.03201e-05	0.0383107	0.958	0.914	0.188104	B G2/M	Rae1
1.03665e-05	-0.094437	0.327	0.403	0.18895	B G2/M	Timm29
1.04676e-05	0.0422617	0.541	0.435	0.190794	B G2/M	Stag2
1.04912e-05	-0.0757253	0.223	0.301	0.191223	B G2/M	Atp11a
1.07714e-05	0.0419084	0.371	0.283	0.19633	B G2/M	Abcb7
1.07839e-05	0.0367297	0.38	0.292	0.196558	B G2/M	Gphn
1.08075e-05	0.049046	0.308	0.234	0.196988	B G2/M	Wdr41
1.08864e-05	-0.154396	0.586	0.575	0.198426	B G2/M	H2afj
1.09753e-05	0.0679395	0.823	0.681	0.200046	B G2/M	Spats2
1.09883e-05	0.0378783	0.668	0.495	0.200284	B G2/M	Phb
1.11235e-05	0.0478634	0.324	0.25	0.202748	B G2/M	Fanci
1.12255e-05	-0.0889711	0.374	0.448	0.204608	B G2/M	Pip4k2c
1.12966e-05	0.0343508	0.368	0.285	0.205903	B G2/M	Dennd1b
1.14693e-05	-0.0997357	0.65	0.668	0.20905	B G2/M	Senp3
1.14751e-05	-0.0685947	0.178	0.252	0.209156	B G2/M	Ampd2
1.15865e-05	0.0153821	0.958	0.917	0.211188	B G2/M	Tmem59
1.16556e-05	-0.113199	0.295	0.357	0.212447	B G2/M	Arl6
1.16564e-05	-0.076188	0.244	0.327	0.212461	B G2/M	Atg13
1.16591e-05	0.0431018	0.705	0.606	0.212511	B G2/M	Phf10
1.17055e-05	-0.059475	0.202	0.282	0.213357	B G2/M	Dexi
1.17949e-05	0.049456	0.506	0.417	0.214986	B G2/M	Otud6b
1.18983e-05	0.0582344	0.608	0.514	0.216871	B G2/M	Sike1
1.19131e-05	0.113711	0.371	0.306	0.217141	B G2/M	Jun
1.20525e-05	0.052029	0.982	0.94	0.21968	B G2/M	Ube2d2a
1.2152e-05	-0.114551	0.806	0.811	0.221494	B G2/M	Prelid3b
1.2227e-05	-0.0699366	0.25	0.329	0.222861	B G2/M	Rab35
1.22606e-05	0.0325692	0.743	0.643	0.223474	B G2/M	Exoc5
1.23666e-05	0.0608282	0.443	0.367	0.225406	B G2/M	Phc2
1.24515e-05	-0.108013	0.608	0.65	0.226953	B G2/M	Gtf2f2
1.27388e-05	0.0295879	0.502	0.4	0.232189	B G2/M	Mrps34
1.2773e-05	0.0659193	0.57	0.483	0.232813	B G2/M	Rbm18
1.28489e-05	0.0578293	0.653	0.555	0.234197	B G2/M	Mtf1
1.28766e-05	0.0564644	0.339	0.26	0.234702	B G2/M	Dhcr7
1.29328e-05	0.0662557	0.82	0.729	0.235726	B G2/M	Wdr5
1.30483e-05	0.0558672	0.303	0.235	0.237831	B G2/M	Nudt1
1.30638e-05	-0.0867148	0.242	0.316	0.238114	B G2/M	Shld2
1.34072e-05	-0.0982019	0.337	0.403	0.244374	B G2/M	Fasn
1.34658e-05	0.0474535	0.995	0.967	0.245441	B G2/M	Uqcrq
1.34664e-05	0.0387257	0.697	0.598	0.245452	B G2/M	Hmces
1.36636e-05	-0.113823	0.86	0.877	0.249046	B G2/M	Tdrkh
1.37173e-05	-0.10118	0.49	0.531	0.250025	B G2/M	Thap7
1.37435e-05	-0.0872585	0.413	0.488	0.250502	B G2/M	Zfp787
1.37495e-05	0.0510857	0.661	0.526	0.250613	B G2/M	Scand1
1.38071e-05	-0.0920284	0.404	0.48	0.251663	B G2/M	Ezh1
1.40356e-05	0.041415	0.4	0.315	0.255826	B G2/M	Nxn
1.41186e-05	0.0522399	0.615	0.518	0.25734	B G2/M	Spen
1.41232e-05	0.0587587	0.865	0.782	0.257424	B G2/M	Rab5a
1.41344e-05	0.0561136	0.499	0.419	0.257627	B G2/M	Rprd1b
1.4203e-05	-0.161276	0.616	0.64	0.258877	B G2/M	Gtf2b
1.42475e-05	-0.092409	0.668	0.699	0.259688	B G2/M	Nsmce2
1.4279e-05	0.0419521	0.257	0.187	0.260263	B G2/M	Rpl10-ps3
1.42858e-05	0.0498336	0.926	0.887	0.260386	B G2/M	Slk
1.43395e-05	0.0376157	0.637	0.519	0.261366	B G2/M	Fam50a
1.43596e-05	-0.01876	0.856	0.639	0.261733	B G2/M	Bcl7c
1.46229e-05	0.0366565	0.998	0.889	0.266531	B G2/M	Nme2
1.47119e-05	0.0447913	0.313	0.238	0.268154	B G2/M	Arvcf
1.4747e-05	0.0718697	0.745	0.678	0.268793	B G2/M	Ppil2
1.4802e-05	-0.0725105	0.233	0.315	0.269797	B G2/M	Ints9
1.48765e-05	0.0547428	0.838	0.736	0.271155	B G2/M	Pla2g12a
1.48795e-05	0.0588067	0.456	0.37	0.271208	B G2/M	Nol9
1.4964e-05	-0.0621686	0.186	0.266	0.272748	B G2/M	Zfp26
1.51525e-05	-0.0804487	0.231	0.311	0.276184	B G2/M	Sdhaf3
1.52019e-05	-0.232332	0.385	0.424	0.277086	B G2/M	Phyhipl
1.52462e-05	-0.0606848	0.177	0.251	0.277893	B G2/M	Aifm3
1.53689e-05	-0.0106068	0.998	0.962	0.280128	B G2/M	Sh3glb1
1.54976e-05	0.0502898	0.552	0.459	0.282475	B G2/M	Dcaf15
1.55435e-05	0.0629078	0.793	0.698	0.283311	B G2/M	Ctnnbip1
1.56556e-05	-0.0793051	0.353	0.418	0.285355	B G2/M	Dpp3
1.57029e-05	-0.161121	0.526	0.56	0.286217	B G2/M	Phf21a
1.57074e-05	-0.0722523	0.36	0.44	0.286298	B G2/M	Vps51
1.57083e-05	0.0463291	0.398	0.315	0.286316	B G2/M	Ncln
1.5772e-05	0.0612651	0.843	0.768	0.287476	B G2/M	Cops7a
1.58431e-05	-0.131145	0.191	0.251	0.288772	B G2/M	Tcea2
1.5931e-05	0.0420707	0.278	0.207	0.290374	B G2/M	Clcn6
1.60625e-05	-0.105032	0.332	0.402	0.292771	B G2/M	Gpr89
1.60771e-05	-0.147641	0.363	0.406	0.293037	B G2/M	Qsox2
1.62131e-05	-0.136391	0.465	0.51	0.295516	B G2/M	Prpf40b
1.65178e-05	0.0521575	0.705	0.613	0.30107	B G2/M	Nelfb
1.66209e-05	0.037133	0.299	0.222	0.302949	B G2/M	Abca3
1.6652e-05	0.0585303	0.775	0.68	0.303516	B G2/M	Ociad1
1.66949e-05	0.0508618	0.377	0.305	0.304297	B G2/M	Ndc1
1.6698e-05	0.0479802	0.568	0.482	0.304355	B G2/M	Nup155
1.69081e-05	0.0474184	0.608	0.514	0.308183	B G2/M	Mfsd14a
1.69282e-05	0.0550747	0.567	0.474	0.30855	B G2/M	Wiz
1.69338e-05	0.0476811	0.361	0.286	0.308653	B G2/M	Gtpbp6
1.71928e-05	-0.272916	0.671	0.656	0.313373	B G2/M	Acer3
1.73548e-05	-0.105274	1	0.989	0.316326	B G2/M	Eif5a
1.74257e-05	0.0361529	0.49	0.396	0.317619	B G2/M	Fbrsl1
1.74259e-05	0.0646481	0.782	0.697	0.317622	B G2/M	Upf1
1.77775e-05	-0.0651626	0.202	0.282	0.32403	B G2/M	Tyw1
1.79369e-05	0.0685618	0.979	0.935	0.326936	B G2/M	Gspt1
1.82891e-05	-0.0840723	0.393	0.469	0.333356	B G2/M	Zfp523
1.83115e-05	0.0477721	0.308	0.239	0.333764	B G2/M	Ick
1.83206e-05	-0.103521	0.461	0.52	0.33393	B G2/M	Bcl7b
1.83888e-05	-0.208794	0.91	0.893	0.335173	B G2/M	Ccar1
1.84832e-05	0.0430323	0.388	0.31	0.336893	B G2/M	Lin37
1.84923e-05	-0.0823023	0.242	0.316	0.33706	B G2/M	Zfp850
1.84948e-05	-0.148073	0.475	0.507	0.337104	B G2/M	Tdrd9
1.8561e-05	-0.0623654	0.212	0.29	0.338311	B G2/M	Riok2
1.85931e-05	-0.162134	0.474	0.502	0.338897	B G2/M	Leng8
1.85987e-05	0.0598101	0.382	0.309	0.338998	B G2/M	Zscan18
1.88043e-05	-0.154311	0.464	0.5	0.342746	B G2/M	Ulk2
1.92566e-05	0.0510253	0.4	0.324	0.35099	B G2/M	Marc2
1.94648e-05	0.0422997	0.316	0.242	0.354785	B G2/M	Numbl
1.95511e-05	0.0387366	0.445	0.356	0.356358	B G2/M	Ube2g2
1.98097e-05	0.0502014	0.738	0.635	0.361071	B G2/M	Mrpl58
1.9912e-05	0.0485814	0.849	0.751	0.362937	B G2/M	Tmem134
1.99751e-05	0.0533582	0.531	0.433	0.364086	B G2/M	Msto1
2.0112e-05	-0.102848	0.283	0.351	0.366581	B G2/M	Tmem129
2.01252e-05	0.0554472	0.994	0.978	0.366822	B G2/M	Cct2
2.02979e-05	0.0493798	0.467	0.384	0.369971	B G2/M	Nob1
2.03159e-05	-0.173725	0.978	0.925	0.370297	B G2/M	Calm3
2.03448e-05	0.0418035	0.759	0.706	0.370825	B G2/M	Ppp3cb
2.10831e-05	-0.00484286	0.262	0.176	0.384281	B G2/M	Gm6268
2.1133e-05	-0.146403	0.47	0.52	0.385191	B G2/M	Klhl24
2.12549e-05	0.0557048	0.62	0.533	0.387413	B G2/M	Cdk7
2.13235e-05	-0.0909945	0.576	0.62	0.388664	B G2/M	Scfd1
2.14642e-05	0.0490431	0.482	0.398	0.391227	B G2/M	Khdc4
2.16074e-05	-0.185046	0.504	0.522	0.393837	B G2/M	Tdrd1
2.19199e-05	-0.0508088	0.188	0.269	0.399534	B G2/M	Kbtbd8
2.1938e-05	0.0340996	0.401	0.318	0.399864	B G2/M	Dmac2l
2.19752e-05	0.0552591	0.339	0.269	0.400541	B G2/M	Prkab2
2.20318e-05	0.0553718	0.657	0.556	0.401574	B G2/M	Tsc22d1
2.22153e-05	0.041845	0.504	0.42	0.404918	B G2/M	Pex14
2.29786e-05	0.0286165	0.477	0.372	0.418831	B G2/M	Fyn
2.30898e-05	0.028614	0.294	0.213	0.420858	B G2/M	Ern1
2.32264e-05	0.0214654	0.445	0.342	0.423348	B G2/M	Abhd17b
2.33919e-05	0.0417922	0.348	0.27	0.426363	B G2/M	Senp5
2.36862e-05	0.0478599	0.673	0.552	0.431728	B G2/M	Ptprs
2.38316e-05	-0.0578021	0.186	0.263	0.434379	B G2/M	Dnajc30
2.40461e-05	-0.11217	0.326	0.386	0.438288	B G2/M	Eef1akmt2
2.4103e-05	0.0525346	0.78	0.708	0.439325	B G2/M	Stk11
2.41153e-05	0.0485503	0.555	0.472	0.439549	B G2/M	Secisbp2
2.41308e-05	-0.09638	0.551	0.597	0.439832	B G2/M	Naa40
2.42627e-05	-0.102123	0.775	0.754	0.442236	B G2/M	Hadhb
2.42817e-05	0.0472438	0.429	0.346	0.442582	B G2/M	Leprot
2.43705e-05	-0.188111	0.6	0.625	0.444201	B G2/M	Tanc2
2.44081e-05	-0.116948	0.788	0.786	0.444887	B G2/M	Abcf2
2.4464e-05	0.0689298	0.677	0.578	0.445905	B G2/M	Mepce
2.47516e-05	-0.108196	0.388	0.46	0.451147	B G2/M	Tbc1d10a
2.4764e-05	-0.0289721	0.719	0.577	0.451374	B G2/M	Rel
2.49611e-05	-0.0804355	0.239	0.309	0.454965	B G2/M	Wdtc1
2.4989e-05	-0.100567	0.39	0.449	0.455474	B G2/M	Zfp142
2.52202e-05	0.0531342	0.387	0.303	0.459688	B G2/M	Nanos1
2.55606e-05	0.0275424	0.352	0.264	0.465894	B G2/M	Decr1
2.60652e-05	0.0402021	0.64	0.539	0.475091	B G2/M	Hdac3
2.62572e-05	0.0480402	0.868	0.802	0.478591	B G2/M	Hectd1
2.63613e-05	0.0435018	0.838	0.759	0.480488	B G2/M	Atp13a3
2.64641e-05	0.0609718	0.767	0.666	0.482361	B G2/M	Cope
2.65442e-05	-0.100845	0.43	0.495	0.483821	B G2/M	Tbl2
2.66398e-05	0.0330154	0.31	0.235	0.485564	B G2/M	Appl2
2.66885e-05	0.0630176	0.921	0.859	0.486451	B G2/M	Mtrex
2.69492e-05	0.01059	0.677	0.573	0.491203	B G2/M	Fgd6
2.72672e-05	0.0393122	0.3	0.229	0.496999	B G2/M	Cyb561d2
2.76327e-05	0.0471652	0.419	0.34	0.503661	B G2/M	Utp25
2.81443e-05	-0.106486	0.732	0.712	0.512987	B G2/M	Rnaseh2c
2.81888e-05	-0.19187	0.666	0.667	0.513797	B G2/M	Haus8
2.82014e-05	0.0620643	0.528	0.443	0.514027	B G2/M	Ipmk
2.83004e-05	0.0261356	0.299	0.219	0.515831	B G2/M	Elovl2
2.83783e-05	-0.0869955	0.905	0.88	0.517252	B G2/M	Trim28
2.84592e-05	0.0567111	0.994	0.967	0.518727	B G2/M	Lsm4
2.85103e-05	-0.0948403	0.865	0.839	0.519657	B G2/M	Psenen
2.85794e-05	-0.100942	0.324	0.393	0.520917	B G2/M	Pot1b
2.87365e-05	-0.132966	0.823	0.827	0.52378	B G2/M	Sypl
2.89961e-05	0.0613067	0.48	0.406	0.528511	B G2/M	Ddias
2.90656e-05	0.0481092	0.591	0.504	0.529778	B G2/M	Osbpl11
2.93807e-05	-0.106408	0.522	0.576	0.535522	B G2/M	Specc1l
2.94543e-05	0.0346292	0.539	0.414	0.536863	B G2/M	Ptp4a3
2.95686e-05	-0.0753377	0.342	0.415	0.538946	B G2/M	Ubtd2
2.9706e-05	-0.0946617	0.274	0.344	0.541451	B G2/M	Fbxo8
2.97364e-05	-0.122342	0.31	0.365	0.542006	B G2/M	Ngly1
2.97623e-05	0.0667211	0.823	0.721	0.542477	B G2/M	Med29
2.98097e-05	-0.0846554	0.978	0.937	0.543341	B G2/M	Ost4
3.00453e-05	-0.203343	0.474	0.509	0.547635	B G2/M	Synj1
3.03144e-05	0.0119061	0.904	0.843	0.552541	B G2/M	Cntrl
3.03725e-05	0.0544385	0.836	0.776	0.5536	B G2/M	Mcl1
3.04993e-05	-0.130096	0.509	0.521	0.55591	B G2/M	9130401M01Rik
3.08013e-05	0.0321168	0.79	0.692	0.561415	B G2/M	Ccdc174
3.0875e-05	0.0313757	0.387	0.298	0.562759	B G2/M	Dap
3.1094e-05	0.0265418	0.268	0.193	0.566751	B G2/M	Ccng2
3.11148e-05	0.04169	0.761	0.673	0.56713	B G2/M	Mef2a
3.11465e-05	-0.0733888	0.258	0.334	0.567708	B G2/M	Tmem192
3.1277e-05	-0.125042	0.266	0.322	0.570086	B G2/M	Dnmt3b
3.13809e-05	0.0550847	0.825	0.745	0.57198	B G2/M	Mcrip1
3.14086e-05	-0.106316	0.411	0.469	0.572485	B G2/M	Trim23
3.16571e-05	-0.165571	0.925	0.892	0.577013	B G2/M	Ints6
3.18168e-05	0.0505934	0.393	0.315	0.579925	B G2/M	Lemd2
3.23667e-05	0.0423594	0.326	0.253	0.589948	B G2/M	Zfp385b
3.29936e-05	0.0534579	0.551	0.473	0.601374	B G2/M	Bmpr1a
3.3003e-05	0.05901	0.449	0.368	0.601545	B G2/M	Ppp2cb
3.3739e-05	0.0209217	0.666	0.569	0.614962	B G2/M	Rad54l2
3.4077e-05	0.0312705	0.738	0.593	0.621122	B G2/M	Sptbn1
3.41354e-05	0.0510438	0.685	0.597	0.622185	B G2/M	Emc4
3.4301e-05	0.055729	0.624	0.539	0.625204	B G2/M	Mrpl47
3.45882e-05	-0.0626981	0.265	0.344	0.63044	B G2/M	Wdr53
3.47798e-05	-0.147047	0.88	0.857	0.633931	B G2/M	Pcmt1
3.47939e-05	0.0538399	0.843	0.783	0.634188	B G2/M	Uqcrfs1
3.49193e-05	0.0472794	0.392	0.317	0.636473	B G2/M	Faap100
3.51032e-05	0.0507624	0.648	0.565	0.639826	B G2/M	Zfp830
3.51827e-05	-0.124867	0.6	0.579	0.641275	B G2/M	Cetn2
3.54636e-05	0.0464589	0.493	0.405	0.646395	B G2/M	Ccser2
3.56055e-05	-0.0953717	0.437	0.504	0.648982	B G2/M	Sbf1
3.56524e-05	0.0544677	0.323	0.256	0.649837	B G2/M	Elk4
3.57679e-05	0.073644	0.732	0.645	0.651941	B G2/M	Lrpprc
3.57776e-05	-0.0552207	0.197	0.276	0.652118	B G2/M	Osgepl1
3.6105e-05	0.0496313	0.353	0.279	0.658086	B G2/M	Zfp866
3.65085e-05	0.0489486	0.323	0.257	0.66544	B G2/M	Atp6v0a2
3.67028e-05	-0.0964373	0.698	0.694	0.668982	B G2/M	Psmg2
3.68778e-05	-0.0572555	0.244	0.324	0.672171	B G2/M	Clp1
3.68972e-05	-0.103182	0.363	0.423	0.672525	B G2/M	Rnf149
3.71032e-05	0.0436852	0.443	0.358	0.67628	B G2/M	Fbxo45
3.82864e-05	0.0371066	0.766	0.69	0.697847	B G2/M	Zfyve9
3.83129e-05	-0.0650201	1	0.999	0.698329	B G2/M	Rpl35a
3.86e-05	-0.0883723	0.189	0.258	0.703562	B G2/M	Fbxw5
3.87538e-05	0.0616395	0.417	0.349	0.706366	B G2/M	Prmt9
3.88148e-05	-0.121889	0.308	0.358	0.707478	B G2/M	Zfp367
3.90591e-05	-0.00933169	0.326	0.226	0.71193	B G2/M	Upf3b
3.97233e-05	0.0410815	0.613	0.535	0.724036	B G2/M	Coro1c
3.99585e-05	-0.0747853	0.193	0.259	0.728324	B G2/M	Serpine2
4.02711e-05	-0.142209	0.653	0.638	0.734021	B G2/M	Larp1
4.04668e-05	0.0524729	0.604	0.52	0.737588	B G2/M	Rbm15
4.04947e-05	-0.0898348	0.326	0.391	0.738097	B G2/M	Bad
4.06434e-05	-0.0672414	0.266	0.34	0.740807	B G2/M	Smg8
4.10931e-05	0.0479167	0.793	0.731	0.749004	B G2/M	Med6
4.17398e-05	0.012853	0.26	0.184	0.760792	B G2/M	Mllt11
4.18006e-05	-0.0922358	0.422	0.478	0.761899	B G2/M	Rnf44
4.18422e-05	0.0320789	0.356	0.274	0.762658	B G2/M	Snx13
4.19164e-05	0.037121	0.34	0.255	0.76401	B G2/M	Socs1
4.19609e-05	0.0543922	0.573	0.466	0.764821	B G2/M	Parl
4.22038e-05	0.0322575	0.482	0.384	0.769249	B G2/M	Rbl1
4.28178e-05	0.0555524	0.724	0.604	0.78044	B G2/M	Hmgcs1
4.29893e-05	0.0401021	0.35	0.278	0.783567	B G2/M	Ccdc134
4.33186e-05	-0.1332	0.653	0.653	0.789568	B G2/M	Gpat2
4.34389e-05	-0.124258	0.47	0.496	0.791762	B G2/M	Mrpl27
4.36146e-05	0.0653296	0.669	0.587	0.794963	B G2/M	Xrn1
4.36409e-05	-0.0757123	0.297	0.369	0.795443	B G2/M	Ctnnd1
4.4131e-05	-0.0973399	0.937	0.925	0.804375	B G2/M	Ik
4.43083e-05	0.0588712	0.581	0.505	0.807608	B G2/M	Rabl6
4.44371e-05	0.052516	0.801	0.725	0.809956	B G2/M	Hirip3
4.47505e-05	-0.126909	0.215	0.281	0.815668	B G2/M	Sh3gl3
4.48816e-05	-0.120926	0.53	0.581	0.818057	B G2/M	Heatr5b
4.52307e-05	0.0271744	0.737	0.635	0.82442	B G2/M	Tmx1
4.54007e-05	0.0439585	0.939	0.861	0.827518	B G2/M	Atp2a2
4.56349e-05	0.0418428	0.478	0.391	0.831788	B G2/M	Tmem64
4.56915e-05	-0.0922948	0.65	0.657	0.832818	B G2/M	Sin3a
4.62395e-05	-0.0895043	0.279	0.35	0.842807	B G2/M	Dusp16
4.71843e-05	0.0549287	0.329	0.258	0.860027	B G2/M	Bcl2l11
4.79831e-05	0.0251943	0.518	0.421	0.874588	B G2/M	Atf6b
4.8798e-05	0.0346456	0.554	0.465	0.889441	B G2/M	Dnajc11
4.89048e-05	0.0312634	0.283	0.212	0.891387	B G2/M	Arrdc1
4.89334e-05	-0.0585164	0.223	0.3	0.89191	B G2/M	Arl14ep
4.90679e-05	0.053494	0.681	0.598	0.894361	B G2/M	Letm1
4.90922e-05	0.0616026	0.902	0.773	0.894803	B G2/M	Chmp4b
4.9791e-05	0.0390444	0.994	0.982	0.90754	B G2/M	Smc6
4.97979e-05	0.043549	0.713	0.63	0.907666	B G2/M	Farsb
5.14389e-05	0.0119402	0.454	0.345	0.937577	B G2/M	Igsf8
5.18914e-05	0.0575292	0.608	0.528	0.945824	B G2/M	Vps72
5.22067e-05	0.0182618	0.589	0.443	0.951571	B G2/M	Nans
5.28203e-05	-0.0863582	0.329	0.405	0.962756	B G2/M	Bloc1s6
5.288e-05	-0.371654	0.992	0.986	0.963843	B G2/M	Smc1b
5.29216e-05	0.0404754	0.292	0.224	0.964602	B G2/M	Atp7a
5.29479e-05	-0.0885695	0.233	0.299	0.965082	B G2/M	Dnal4
5.31133e-05	0.0443064	0.302	0.237	0.968096	B G2/M	Plekhg4
5.3529e-05	-0.0220053	0.78	0.64	0.975673	B G2/M	G3bp1
5.35657e-05	-0.0563832	0.218	0.294	0.976342	B G2/M	Aste1
5.38001e-05	-0.184471	0.795	0.814	0.980614	B G2/M	Stk38
5.40976e-05	-0.106381	0.321	0.387	0.986037	B G2/M	Gzf1
5.41836e-05	0.0468586	0.897	0.817	0.987604	B G2/M	Tmem167
5.42565e-05	0.0349612	0.754	0.685	0.988933	B G2/M	Eri1
5.4619e-05	-0.0989914	0.775	0.762	0.99554	B G2/M	Txndc17
5.53377e-05	0.0462513	0.743	0.644	1	B G2/M	Mdm4
5.5716e-05	0.0651172	0.472	0.399	1	B G2/M	Pnpt1
5.58081e-05	0.0508432	0.82	0.753	1	B G2/M	Ncapd3
5.64819e-05	0.0300566	0.878	0.818	1	B G2/M	Pdia4
5.67329e-05	-0.169958	0.596	0.602	1	B G2/M	Dynlt1f
5.71225e-05	-0.0132893	0.657	0.512	1	B G2/M	Rrm2
5.73447e-05	-0.083122	0.226	0.289	1	B G2/M	Tagap1
5.75752e-05	0.043863	0.785	0.676	1	B G2/M	Bnip3
5.77155e-05	0.0587719	0.894	0.823	1	B G2/M	Mrpl43
5.8091e-05	-0.0625364	0.335	0.414	1	B G2/M	Cnot8
5.84069e-05	0.040379	0.726	0.635	1	B G2/M	Arih2
5.88446e-05	0.0426663	0.48	0.386	1	B G2/M	Ywhag
5.92422e-05	0.050072	0.544	0.46	1	B G2/M	Trmt10c
5.9244e-05	0.0627325	0.83	0.744	1	B G2/M	Cnot3
5.92588e-05	0.0485908	0.891	0.823	1	B G2/M	Emc10
5.94004e-05	-0.166158	0.854	0.725	1	B G2/M	Ddt
5.96108e-05	0.0588419	0.663	0.581	1	B G2/M	Cdc40
6.0216e-05	0.0395271	0.27	0.208	1	B G2/M	Xkr6
6.05449e-05	0.024352	0.613	0.496	1	B G2/M	Spire1
6.07465e-05	0.0399811	0.979	0.956	1	B G2/M	Uchl3
6.12257e-05	0.0686683	0.568	0.478	1	B G2/M	Nudcd2
6.15751e-05	0.0480458	0.984	0.93	1	B G2/M	Eif3i
6.17585e-05	0.0447722	0.966	0.904	1	B G2/M	Cisd1
6.29331e-05	0.051259	0.266	0.206	1	B G2/M	Slc35g1
6.30464e-05	0.0650984	0.581	0.505	1	B G2/M	Hsf2
6.44227e-05	-0.056079	0.194	0.268	1	B G2/M	Otud3
6.49319e-05	0.0360777	0.257	0.191	1	B G2/M	Slc17a7
6.55048e-05	-0.0991698	0.371	0.437	1	B G2/M	Zfp62
6.57454e-05	0.0474959	0.835	0.759	1	B G2/M	Ndufs2
6.79768e-05	-0.243871	0.905	0.894	1	B G2/M	Ube2t
6.83589e-05	-0.110958	0.448	0.488	1	B G2/M	Inpp5f
6.89295e-05	0.0600595	0.687	0.618	1	B G2/M	Clpb
7.05324e-05	0.0488924	0.737	0.654	1	B G2/M	Mapk8
7.12836e-05	0.0495928	0.587	0.511	1	B G2/M	Clasp2
7.14977e-05	-0.0870779	0.376	0.435	1	B G2/M	Glce
7.1824e-05	0.0230202	0.491	0.407	1	B G2/M	Tmem179b
7.20632e-05	-0.089347	0.713	0.73	1	B G2/M	Ddrgk1
7.24341e-05	0.0287819	0.276	0.208	1	B G2/M	Gatd3a
7.24635e-05	0.0469041	0.624	0.54	1	B G2/M	Plbd2
7.24965e-05	-0.11305	0.753	0.761	1	B G2/M	Pold3
7.26998e-05	-0.0863324	0.907	0.863	1	B G2/M	Cetn3
7.31151e-05	0.0556896	0.504	0.433	1	B G2/M	Bud23
7.31929e-05	0.0487232	0.326	0.26	1	B G2/M	Scpep1
7.3624e-05	0.050673	0.677	0.577	1	B G2/M	Nampt
7.36438e-05	0.0323318	0.305	0.237	1	B G2/M	Necap2
7.41305e-05	0.0487811	0.695	0.61	1	B G2/M	Rps27rt
7.4691e-05	0.0528447	0.839	0.76	1	B G2/M	Snx27
7.47055e-05	0.043772	0.3	0.237	1	B G2/M	Reep6
7.49028e-05	-0.0943934	0.496	0.547	1	B G2/M	Scaf4
7.49479e-05	0.0331676	0.512	0.425	1	B G2/M	Pign
7.51562e-05	-0.0711635	0.326	0.393	1	B G2/M	Rrp9
7.58553e-05	-0.134485	0.788	0.773	1	B G2/M	Cfap20
7.59068e-05	0.0499599	0.775	0.655	1	B G2/M	Sipa1l1
7.65843e-05	0.0371611	0.626	0.553	1	B G2/M	Orc3
7.70826e-05	0.0486957	0.95	0.923	1	B G2/M	Brd2
7.7165e-05	-0.0896521	0.502	0.555	1	B G2/M	Usp5
7.74065e-05	-0.0720683	0.27	0.342	1	B G2/M	Rrp7a
7.76651e-05	0.0468815	0.498	0.413	1	B G2/M	Polr3f
7.77982e-05	-0.112995	0.758	0.765	1	B G2/M	Plekha8
7.80458e-05	-0.10038	0.477	0.533	1	B G2/M	Hsph1
7.91773e-05	0.0460718	0.644	0.553	1	B G2/M	Pcf11
7.92347e-05	-0.096691	0.512	0.549	1	B G2/M	Ciao2a
7.92778e-05	-0.0894239	1	0.999	1	B G2/M	Rpl38
7.9889e-05	0.0275954	0.791	0.703	1	B G2/M	Rad51
8.10043e-05	0.0497313	0.557	0.46	1	B G2/M	Surf6
8.1037e-05	0.038321	0.902	0.822	1	B G2/M	Mrps7
8.17381e-05	0.0293775	0.876	0.75	1	B G2/M	Gatad1
8.2102e-05	0.0480603	0.421	0.351	1	B G2/M	Eef1akmt1
8.29754e-05	-0.248146	0.884	0.848	1	B G2/M	Rsrp1
8.29898e-05	-0.310711	0.421	0.421	1	B G2/M	Prdm9
8.34907e-05	-0.109851	0.512	0.555	1	B G2/M	Nup107
8.36125e-05	0.0396173	0.276	0.211	1	B G2/M	Galnt6
8.3964e-05	-0.171976	0.783	0.776	1	B G2/M	Tiparp
8.44025e-05	0.043694	0.446	0.376	1	B G2/M	Mtmr9
8.55588e-05	0.0252934	0.754	0.677	1	B G2/M	Mrpl48
8.56166e-05	0.0434479	0.486	0.409	1	B G2/M	Atp6v1b2
8.62146e-05	0.0546249	0.703	0.608	1	B G2/M	Chchd3
8.65112e-05	-0.0578676	0.199	0.271	1	B G2/M	Mfap3
8.75624e-05	-0.0938115	0.716	0.706	1	B G2/M	Prmt7
8.76641e-05	-0.131618	0.485	0.515	1	B G2/M	Fbrs
8.78446e-05	-0.0938516	0.4	0.455	1	B G2/M	Mrnip
8.89603e-05	-0.159505	0.396	0.408	1	B G2/M	Rras
8.9653e-05	0.0403277	0.339	0.273	1	B G2/M	Cyb561
9.00071e-05	-0.108444	0.767	0.761	1	B G2/M	Jmjd1c
9.02513e-05	0.0445073	0.421	0.351	1	B G2/M	Stk40
9.06941e-05	-0.0738959	0.307	0.382	1	B G2/M	Mosmo
9.08382e-05	0.0311674	0.462	0.378	1	B G2/M	Alg1
9.26537e-05	0.0433794	0.477	0.401	1	B G2/M	Wrb
9.27586e-05	-0.100973	0.567	0.594	1	B G2/M	Zfp639
9.28146e-05	-0.0864746	0.255	0.317	1	B G2/M	Rabl2
9.30695e-05	-0.0996104	0.406	0.472	1	B G2/M	Rnf19a
9.38918e-05	-0.0977157	0.279	0.339	1	B G2/M	Vezt
9.41967e-05	-0.0548005	0.22	0.296	1	B G2/M	Nubp2
9.57029e-05	0.0497183	0.709	0.629	1	B G2/M	Dcp2
9.72353e-05	-0.0504661	0.21	0.286	1	B G2/M	Prr3
9.75898e-05	0.0479774	0.788	0.695	1	B G2/M	Rnf114
9.78482e-05	-0.0772502	0.255	0.328	1	B G2/M	Xpnpep3
9.80225e-05	0.0511971	0.896	0.815	1	B G2/M	Znhit6
9.94029e-05	-0.0609423	0.194	0.265	1	B G2/M	Gsdme
0.000100129	-0.0885327	0.244	0.303	1	B G2/M	Pex11b
0.000101061	0.0462554	0.613	0.51	1	B G2/M	Pcnt
0.000102504	0.0218543	0.849	0.758	1	B G2/M	Brd8
0.000103617	0.0398997	0.676	0.572	1	B G2/M	Rsl24d1
0.000105356	0.0295422	0.356	0.279	1	B G2/M	Strip1
0.000106133	0.0533291	0.504	0.437	1	B G2/M	Hsf1
0.000107305	0.061205	0.745	0.648	1	B G2/M	Ncbp1
0.000107919	-0.0561888	0.22	0.29	1	B G2/M	Mast3
0.000108422	0.0377793	0.648	0.553	1	B G2/M	Trim26
0.000109308	0.0615421	0.738	0.633	1	B G2/M	Psme3
0.000109618	0.0388066	0.321	0.253	1	B G2/M	Zfp637
0.000110042	0.0546365	0.788	0.691	1	B G2/M	Tspan3
0.000110993	0.019444	0.748	0.62	1	B G2/M	Pfn2
0.000112329	-0.0836413	0.491	0.532	1	B G2/M	Otub1
0.000113574	-0.0885872	0.361	0.428	1	B G2/M	Pan3
0.000113724	-0.0929846	0.493	0.542	1	B G2/M	Prpf39
0.000113806	-0.00118599	0.913	0.863	1	B G2/M	Pkn2
0.000114257	0.0594999	0.796	0.729	1	B G2/M	Rad23b
0.000115436	0.0343702	0.92	0.85	1	B G2/M	Rnf10
0.000116356	0.0471883	0.655	0.551	1	B G2/M	Sqstm1
0.000117049	0.0449765	0.276	0.219	1	B G2/M	Tmem181a
0.000118486	0.0385127	0.748	0.668	1	B G2/M	Pip5k1a
0.00011975	0.0415745	0.6	0.501	1	B G2/M	Taf9b
0.000119985	-0.108539	0.215	0.268	1	B G2/M	Pclo
0.000120817	0.0414933	0.644	0.565	1	B G2/M	Cdc123
0.000122465	0.0431572	0.38	0.306	1	B G2/M	Dennd2c
0.000123004	-0.104519	0.605	0.618	1	B G2/M	Sntb2
0.000124357	0.0440877	0.833	0.763	1	B G2/M	Atp6v1e1
0.000125451	0.0606825	0.631	0.562	1	B G2/M	Kctd20
0.00012595	-0.116142	0.729	0.715	1	B G2/M	1110065P20Rik
0.000126391	0.0342202	0.31	0.245	1	B G2/M	Wdr4
0.000126996	0.0251968	0.806	0.737	1	B G2/M	Cenph
0.000127326	0.0358707	0.278	0.213	1	B G2/M	Cept1
0.000128192	-0.172397	0.457	0.501	1	B G2/M	Por
0.000128318	0.0498667	0.841	0.714	1	B G2/M	Nolc1
0.000128537	-0.127905	0.549	0.596	1	B G2/M	Rab3gap1
0.000130019	-0.226092	0.571	0.57	1	B G2/M	Tex16
0.000130075	0.0607365	0.937	0.896	1	B G2/M	Lsm5
0.000130256	-0.0644404	1	0.995	1	B G2/M	Sumo2
0.000130605	-0.111425	0.323	0.373	1	B G2/M	Lmbrd1
0.000130792	0.0233111	0.912	0.834	1	B G2/M	Cggbp1
0.000131114	-0.0919765	0.462	0.513	1	B G2/M	Bcas3
0.00013184	-0.0768665	0.374	0.435	1	B G2/M	Slc12a6
0.000133458	-0.118672	0.69	0.709	1	B G2/M	Adnp
0.000133684	-0.0725299	0.209	0.27	1	B G2/M	Mbd5
0.000133701	0.0275667	0.525	0.412	1	B G2/M	Unc119
0.00013444	-0.317953	0.305	0.346	1	B G2/M	Asrgl1
0.000135709	0.0503213	0.703	0.619	1	B G2/M	Usp24
0.000135712	0.0439082	0.522	0.444	1	B G2/M	Pstk
0.000137673	-0.111284	0.624	0.662	1	B G2/M	Marf1
0.000137977	-0.0950704	0.379	0.433	1	B G2/M	Blzf1
0.000138673	-0.149142	0.685	0.679	1	B G2/M	Gfpt1
0.000142937	0.0317932	0.276	0.211	1	B G2/M	Sdc1
0.00014479	-0.0866385	0.286	0.347	1	B G2/M	Atrip
0.000145311	0.0418532	0.486	0.41	1	B G2/M	Mbd6
0.000145869	0.024645	0.254	0.19	1	B G2/M	Rgl2
0.000146582	-0.138191	0.61	0.637	1	B G2/M	Golga3
0.000147094	0.0402425	0.483	0.399	1	B G2/M	Sp4
0.000147813	0.0365223	0.271	0.212	1	B G2/M	Ercc2
0.000148365	-0.10677	0.737	0.747	1	B G2/M	Zfp451
0.000150286	0.0476328	0.772	0.674	1	B G2/M	Trim33
0.000150462	-0.195748	0.798	0.765	1	B G2/M	Immp1l
0.000150528	0.05858	0.986	0.936	1	B G2/M	Glrx3
0.000153153	-0.102827	0.836	0.83	1	B G2/M	Cops8
0.000153598	-0.0623225	0.233	0.3	1	B G2/M	Vps8
0.000153641	0.0343044	0.44	0.354	1	B G2/M	Coq8a
0.000153741	-0.125519	0.608	0.621	1	B G2/M	Lancl1
0.000154663	0.0305705	0.283	0.217	1	B G2/M	Tapt1
0.000156127	-0.0726572	0.345	0.408	1	B G2/M	Fam76a
0.000157084	-0.142698	0.485	0.524	1	B G2/M	Wdr47
0.000158759	0.0499075	0.437	0.372	1	B G2/M	Dipk1a
0.000159198	0.0138663	0.4	0.307	1	B G2/M	Zmat1
0.000159692	-0.195608	0.522	0.541	1	B G2/M	Zfp672
0.000160612	0.0515267	0.758	0.667	1	B G2/M	Rbm42
0.000160623	-0.17811	0.414	0.419	1	B G2/M	Eloa
0.00016383	0.0535929	0.652	0.576	1	B G2/M	Hcfc2
0.000164063	-0.0190352	0.952	0.765	1	B G2/M	Psmb3
0.000166375	0.0215571	0.782	0.698	1	B G2/M	Trappc3
0.000169485	-0.0892077	0.451	0.511	1	B G2/M	Capn15
0.000169589	0.0249752	0.538	0.443	1	B G2/M	Leo1
0.000169713	-0.123609	0.352	0.385	1	B G2/M	Apopt1
0.000170737	0.0396908	0.379	0.316	1	B G2/M	Cdk10
0.000171919	0.0611468	0.435	0.374	1	B G2/M	Usp12
0.000174902	0.044993	0.756	0.646	1	B G2/M	Vps13c
0.000176631	0.0380851	0.334	0.272	1	B G2/M	Slc15a4
0.000176809	0.0448608	0.446	0.381	1	B G2/M	Cenpu
0.000180502	0.0598981	0.992	0.949	1	B G2/M	Cdc42
0.000182762	0.0362666	0.366	0.295	1	B G2/M	Shcbp1
0.000183911	-0.0895032	0.568	0.615	1	B G2/M	Dsn1
0.000184714	-0.0782068	0.379	0.437	1	B G2/M	Dera
0.000186853	0.00567669	0.876	0.642	1	B G2/M	Aprt
0.000187761	0.0418891	0.294	0.23	1	B G2/M	Hlcs
0.000187953	0.0336153	0.318	0.251	1	B G2/M	Apeh
0.000188546	-0.0896544	0.297	0.357	1	B G2/M	Pknox1
0.000188844	0.0365171	0.828	0.725	1	B G2/M	Btbd1
0.000189224	-0.0844449	0.284	0.35	1	B G2/M	Atp9b
0.000190043	0.0277105	0.268	0.204	1	B G2/M	Wdr91
0.000190526	-0.242229	0.692	0.671	1	B G2/M	Cenpp
0.000191951	-0.112259	0.695	0.723	1	B G2/M	Ppwd1
0.000192814	0.0461513	0.547	0.471	1	B G2/M	Urm1
0.000193032	0.0206556	0.356	0.279	1	B G2/M	Sec24b
0.000193488	-0.134084	0.459	0.478	1	B G2/M	Fam92a
0.000193907	0.0401694	0.843	0.759	1	B G2/M	Ublcp1
0.000195114	0.0496134	0.788	0.696	1	B G2/M	Epn2
0.000196277	-0.0723308	0.21	0.273	1	B G2/M	Katnal1
0.00019695	-0.263397	0.469	0.475	1	B G2/M	Rps4x
0.00019757	0.0555197	0.602	0.525	1	B G2/M	Polg
0.000200689	-0.0852148	0.283	0.34	1	B G2/M	Dhrs7b
0.000200883	-0.0863042	0.535	0.578	1	B G2/M	Nup188
0.000200936	-0.0921212	0.974	0.951	1	B G2/M	Srrm1
0.000204709	0.0440382	0.265	0.205	1	B G2/M	Pygo1
0.000207929	-0.11166	0.514	0.548	1	B G2/M	March8
0.000207983	-0.146638	0.7	0.696	1	B G2/M	Nemf
0.000208714	-0.121323	0.628	0.609	1	B G2/M	Ubxn6
0.000208835	-0.133331	0.769	0.794	1	B G2/M	Ptk2
0.000212538	0.0438102	0.884	0.773	1	B G2/M	Eif3l
0.000215303	-0.0397892	0.666	0.474	1	B G2/M	Sohlh1
0.000215568	-0.0909652	0.587	0.643	1	B G2/M	Spice1
0.000215853	0.0524731	0.324	0.263	1	B G2/M	Hsd17b7
0.000216583	-0.000412588	0.966	0.826	1	B G2/M	Pgp
0.000217894	-0.0845818	0.348	0.409	1	B G2/M	Mlxip
0.000222781	0.0444984	0.302	0.243	1	B G2/M	Mapkapk2
0.000223612	-0.0818474	0.682	0.715	1	B G2/M	Ylpm1
0.00022511	0.039864	0.719	0.631	1	B G2/M	1110038F14Rik
0.000225655	0.0392769	0.541	0.459	1	B G2/M	Donson
0.000226206	0.0343821	0.255	0.197	1	B G2/M	Tnk2
0.000228182	-0.0934626	0.271	0.328	1	B G2/M	Trim39
0.000231017	-0.0588273	0.244	0.312	1	B G2/M	Bola1
0.000232742	0.0384814	0.254	0.198	1	B G2/M	Sec22c
0.00023334	0.0463117	0.714	0.627	1	B G2/M	Rexo1
0.0002351	-0.0881607	0.446	0.492	1	B G2/M	Chfr
0.000235842	-0.286398	0.997	0.989	1	B G2/M	Tex101
0.000237932	0.0401544	0.302	0.239	1	B G2/M	Pycrl
0.000238345	0.0530938	0.788	0.654	1	B G2/M	Ipo4
0.000238539	0.00428932	0.721	0.609	1	B G2/M	March6
0.000240982	-0.113886	0.764	0.76	1	B G2/M	Gtf2h1
0.000243698	0.0391219	0.701	0.628	1	B G2/M	Dip2b
0.000246018	-0.0791695	0.213	0.272	1	B G2/M	Alg8
0.000248671	0.0357356	0.268	0.211	1	B G2/M	Cnnm4
0.000250574	-0.0736913	0.356	0.426	1	B G2/M	Flot2
0.000250968	0.0372712	0.997	0.988	1	B G2/M	Ndufab1
0.000251312	0.00919519	0.955	0.912	1	B G2/M	Larp7
0.000252224	0.0299542	0.849	0.682	1	B G2/M	Brd3
0.000256031	0.0321141	0.3	0.239	1	B G2/M	Coq6
0.000261754	0.00565257	0.796	0.71	1	B G2/M	Prkcsh
0.000263853	0.0508259	0.673	0.572	1	B G2/M	Sf3b4
0.000264522	-0.10798	0.429	0.477	1	B G2/M	Chid1
0.000267526	-0.0673589	0.209	0.27	1	B G2/M	Pacs2
0.000267765	0.0195893	0.846	0.782	1	B G2/M	Cdc42bpa
0.000270627	-0.105604	0.482	0.523	1	B G2/M	Ube4a
0.000271277	-0.0560099	0.218	0.286	1	B G2/M	Tmem203
0.000271638	-0.074178	0.87	0.83	1	B G2/M	Ghitm
0.000272134	0.0416996	0.318	0.258	1	B G2/M	Klhl28
0.000275197	0.0323686	0.493	0.418	1	B G2/M	Pgs1
0.000275683	0.0445642	0.759	0.618	1	B G2/M	Bex4
0.000275891	0.0402599	0.814	0.751	1	B G2/M	Herc2
0.000276775	-0.0933507	0.677	0.687	1	B G2/M	Numa1
0.000276934	-0.0554615	0.295	0.366	1	B G2/M	Slc7a5
0.000277196	0.0247532	0.608	0.528	1	B G2/M	Osbpl9
0.00028018	-0.173272	0.44	0.437	1	B G2/M	Tle5
0.000282604	-0.00894135	0.262	0.187	1	B G2/M	Ucp2
0.000287371	-0.0668814	0.193	0.254	1	B G2/M	Ankrd50
0.000287676	-0.105435	0.775	0.773	1	B G2/M	Kpna3
0.000288521	-0.10226	0.491	0.527	1	B G2/M	Fbxo30
0.000289172	0.0383418	0.257	0.202	1	B G2/M	Zfp143
0.000290902	-0.0660142	0.213	0.276	1	B G2/M	Crtc2
0.000291178	-0.0551278	0.266	0.34	1	B G2/M	Mtfmt
0.000291615	-0.0892368	0.493	0.522	1	B G2/M	Dpm3
0.000297436	-0.125087	0.873	0.881	1	B G2/M	Btbd7
0.000298657	0.0430943	0.461	0.383	1	B G2/M	Slc9a6
0.000298804	-0.129601	0.833	0.802	1	B G2/M	Eif1ad
0.000300423	0.0577983	0.976	0.898	1	B G2/M	Anapc13
0.000300574	-0.0671689	0.274	0.336	1	B G2/M	Trp53rkb
0.000301561	0.0229235	0.295	0.234	1	B G2/M	Sec24a
0.000302683	0.0503209	0.841	0.754	1	B G2/M	Wipi2
0.000305646	0.0548067	0.883	0.762	1	B G2/M	Pa2g4
0.00030858	-0.167887	0.647	0.637	1	B G2/M	Tctex1d2
0.000309297	0.0399153	0.319	0.261	1	B G2/M	Btbd2
0.000309971	0.0495878	0.997	0.98	1	B G2/M	Snrpd2
0.000310354	0.0421603	0.897	0.766	1	B G2/M	Arpc3
0.000311371	-0.053003	0.273	0.344	1	B G2/M	Zbed4
0.000315741	-0.0661317	0.343	0.412	1	B G2/M	Smim20
0.000317562	0.039968	0.96	0.931	1	B G2/M	Ccdc88a
0.000320439	0.00288849	0.403	0.318	1	B G2/M	Hyls1
0.000325719	-0.0487042	0.193	0.257	1	B G2/M	Abtb1
0.000328874	-0.0818632	0.377	0.43	1	B G2/M	Psmd10
0.000329538	-0.173395	0.735	0.727	1	B G2/M	Sptlc2
0.000331689	-0.128084	0.445	0.474	1	B G2/M	Sgpl1
0.000334353	-0.0859554	0.4	0.459	1	B G2/M	Fer
0.000341188	0.0449243	0.936	0.891	1	B G2/M	Med4
0.000343895	-0.107784	0.631	0.663	1	B G2/M	Tmem41b
0.00034694	-0.0673223	0.987	0.971	1	B G2/M	Ywhaq
0.000350823	-0.0939379	0.929	0.908	1	B G2/M	Llph
0.000350941	-0.0813164	0.523	0.558	1	B G2/M	Npepps
0.000351362	0.0579777	0.848	0.773	1	B G2/M	Bud31
0.00035562	0.00322635	1	0.998	1	B G2/M	Rpl10a
0.000359313	-0.0808821	0.435	0.492	1	B G2/M	Slc38a9
0.000361121	0.0244932	0.371	0.297	1	B G2/M	Zfp384
0.000365943	-0.135987	0.854	0.813	1	B G2/M	Nae1
0.000374855	0.0403282	0.905	0.857	1	B G2/M	Ube3a
0.000375136	-0.0903018	0.756	0.743	1	B G2/M	Ormdl2
0.000375196	-0.10302	0.512	0.534	1	B G2/M	Retreg2
0.000377162	0.0259685	1	0.998	1	B G2/M	Rpl22
0.000379926	-0.157569	0.491	0.502	1	B G2/M	Abca5
0.000380957	0.0369885	0.661	0.563	1	B G2/M	4833420G17Rik
0.000386592	-0.101269	0.286	0.335	1	B G2/M	Fkbp15
0.000388326	-0.0789997	0.424	0.478	1	B G2/M	Gtf2e1
0.000388447	-0.076611	0.385	0.441	1	B G2/M	Ttc33
0.000390146	-0.0699636	0.212	0.27	1	B G2/M	Magi1
0.00039605	-0.0938829	0.915	0.867	1	B G2/M	Bri3
0.000397932	-0.0833397	0.43	0.482	1	B G2/M	Btbd9
0.000399008	-0.0682265	0.284	0.345	1	B G2/M	Psmg3
0.000399502	0.0232349	0.472	0.39	1	B G2/M	Pcid2
0.000400224	0.0320319	0.291	0.233	1	B G2/M	Rnf26
0.000400834	0.0412039	0.543	0.465	1	B G2/M	Pogk
0.000401236	0.0354113	0.472	0.402	1	B G2/M	Zfp821
0.00040284	0.0483151	0.57	0.509	1	B G2/M	Kif1bp
0.000403285	-0.0866236	0.35	0.398	1	B G2/M	Sbds
0.000407132	0.035698	0.273	0.217	1	B G2/M	Polh
0.000410126	-0.00284448	0.997	0.976	1	B G2/M	Son
0.000411877	0.0373184	0.64	0.564	1	B G2/M	Jkamp
0.000414635	0.0331581	0.392	0.324	1	B G2/M	Ptges2
0.000416044	-0.0814162	0.446	0.484	1	B G2/M	Ptrhd1
0.000417651	0.0122435	0.689	0.57	1	B G2/M	Rab28
0.000421204	0.0251251	0.273	0.215	1	B G2/M	Pank4
0.000421506	0.00189461	0.814	0.601	1	B G2/M	Rnf227
0.000425523	0.0320223	0.721	0.636	1	B G2/M	Thap12
0.000428466	0.0301086	0.318	0.254	1	B G2/M	Poglut1
0.000430792	0.0367966	0.995	0.979	1	B G2/M	Srp9
0.000433083	0.0331976	0.305	0.246	1	B G2/M	Gss
0.000437816	-0.136758	0.806	0.812	1	B G2/M	Eea1
0.000440783	0.0334187	0.355	0.288	1	B G2/M	Gmeb1
0.000444762	0.0380153	0.857	0.756	1	B G2/M	Pcbp1
0.000448578	-0.00423981	0.815	0.742	1	B G2/M	Sirt1
0.000450368	0.0321849	0.596	0.503	1	B G2/M	Ggps1
0.000451089	-0.0736916	0.202	0.257	1	B G2/M	Pofut1
0.000451355	0.0342877	0.294	0.232	1	B G2/M	Snx30
0.000454067	0.0512416	0.884	0.818	1	B G2/M	Psmd13
0.000454195	0.0574267	0.994	0.967	1	B G2/M	Metap2
0.000457567	0.0322067	0.655	0.585	1	B G2/M	Timm22
0.000460012	0.0108772	0.618	0.532	1	B G2/M	Cenpc1
0.00046009	-0.0719757	0.361	0.421	1	B G2/M	Rpl9-ps6
0.000463128	0.0456642	0.681	0.612	1	B G2/M	Commd2
0.000463264	0.0157608	0.411	0.325	1	B G2/M	Dnajc4
0.000463546	0.0412896	0.324	0.264	1	B G2/M	Man1b1
0.000465697	-0.0650627	0.194	0.251	1	B G2/M	Btbd8
0.000470657	-0.0953028	0.831	0.818	1	B G2/M	Utp3
0.00047112	0.0433307	0.462	0.391	1	B G2/M	Usp36
0.000473431	0.0474019	0.777	0.683	1	B G2/M	Ahsa1
0.000473458	0.0416359	0.992	0.97	1	B G2/M	Zc3h15
0.000473961	0.0193366	0.443	0.368	1	B G2/M	Kctd9
0.000475673	-0.157557	0.751	0.75	1	B G2/M	Atp11b
0.000475861	0.0497814	0.764	0.685	1	B G2/M	Stk4
0.000476586	0.0564104	0.836	0.755	1	B G2/M	Sf3a1
0.000477835	0.0363776	0.329	0.271	1	B G2/M	Irf2bp1
0.000479904	0.0488448	0.268	0.217	1	B G2/M	Thap2
0.000481784	-0.128	0.756	0.77	1	B G2/M	Eif2b3
0.000482181	0.0344074	0.706	0.571	1	B G2/M	Clpp
0.000482553	-0.0943183	0.551	0.582	1	B G2/M	Rmnd5a
0.00048451	-0.068041	0.303	0.368	1	B G2/M	Tubgcp4
0.000486471	0.0226998	0.482	0.399	1	B G2/M	Dcaf10
0.000486988	-0.061843	0.244	0.305	1	B G2/M	Gca
0.000489472	0.026962	0.647	0.566	1	B G2/M	Ints7
0.000492019	-0.0829217	0.352	0.407	1	B G2/M	Rhbdd2
0.000496726	0.0359137	0.348	0.291	1	B G2/M	Xrcc2
0.000499721	0.0337303	0.957	0.888	1	B G2/M	Mrpl18
0.000510632	0.0207674	0.433	0.349	1	B G2/M	Crybg3
0.00051721	0.0264606	0.51	0.428	1	B G2/M	Alg10b
0.000518519	-0.203826	0.79	0.807	1	B G2/M	Ankhd1
0.000525941	-0.131726	0.388	0.429	1	B G2/M	Phkg2
0.0005263	0.0105022	0.648	0.556	1	B G2/M	Aebp2
0.000527822	-0.240455	0.517	0.526	1	B G2/M	Unc13b
0.000530203	-0.0726148	0.286	0.338	1	B G2/M	Rpp40
0.000533986	-0.0987967	0.358	0.41	1	B G2/M	Lmbrd2
0.000540923	0.0448708	0.758	0.666	1	B G2/M	Gtf3c1
0.000545047	-0.0212886	0.995	0.909	1	B G2/M	Dbi
0.000546157	0.0457798	0.339	0.284	1	B G2/M	Nt5c3b
0.000547036	-0.0659976	0.228	0.287	1	B G2/M	Asb3
0.000547481	-0.0995923	1	0.998	1	B G2/M	Cox6c
0.00055103	0.0234821	0.411	0.324	1	B G2/M	Arrb2
0.000552076	-0.0477328	1	0.997	1	B G2/M	Rps25
0.000555376	-0.106124	0.751	0.731	1	B G2/M	Zc3h18
0.000562603	0.0241392	0.897	0.749	1	B G2/M	Nedd4
0.000567859	0.024669	0.303	0.241	1	B G2/M	Nagpa
0.0005721	0.0241041	0.307	0.243	1	B G2/M	Inpp5b
0.000574153	-0.0578751	0.268	0.332	1	B G2/M	Pard6a
0.000575238	0.0373147	0.523	0.457	1	B G2/M	Acbd5
0.000581522	-0.0589376	0.215	0.274	1	B G2/M	Zmynd8
0.000585998	-0.0647301	0.223	0.281	1	B G2/M	Tmem175
0.000587329	0.0300508	0.417	0.343	1	B G2/M	Gpatch2l
0.000589621	-0.0835646	0.546	0.592	1	B G2/M	Fam117b
0.000596737	0.0399801	0.639	0.556	1	B G2/M	Ak6
0.000597388	0.0255166	0.311	0.249	1	B G2/M	Vps33b
0.000601861	0.0343362	0.804	0.717	1	B G2/M	Prpf19
0.000606418	-0.109826	0.663	0.673	1	B G2/M	Tusc3
0.000611762	-0.114808	0.446	0.486	1	B G2/M	Wdcp
0.000613418	0.0411266	0.286	0.231	1	B G2/M	Klc4
0.000613641	0.0408515	0.713	0.647	1	B G2/M	Rchy1
0.000614971	0.0273152	0.515	0.429	1	B G2/M	Klf10
0.000616644	-0.116192	0.562	0.613	1	B G2/M	Dnajc13
0.000639325	-0.0756262	0.531	0.568	1	B G2/M	Snapc5
0.000639476	-0.0897199	0.679	0.668	1	B G2/M	Polr2m
0.000641229	-0.0454967	0.236	0.303	1	B G2/M	Slc7a1
0.000643214	0.0262797	0.864	0.792	1	B G2/M	Hadha
0.000645265	0.0454887	0.653	0.563	1	B G2/M	Dnaaf2
0.000645966	0.0376914	0.57	0.497	1	B G2/M	Napa
0.000654164	0.023279	0.841	0.743	1	B G2/M	Wdr26
0.000655646	0.0206645	0.39	0.307	1	B G2/M	Ell2
0.000657673	0.0332705	0.36	0.3	1	B G2/M	Preb
0.000658231	0.037769	0.587	0.505	1	B G2/M	Pigs
0.000661113	0.0376638	0.387	0.322	1	B G2/M	Usp50
0.000663327	0.048789	0.459	0.403	1	B G2/M	1700123O20Rik
0.000674923	0.00665999	0.86	0.808	1	B G2/M	Etnk1
0.000680629	0.0268392	0.26	0.203	1	B G2/M	Cdk5rap1
0.000684982	0.0360287	0.568	0.485	1	B G2/M	Fam169a
0.000685693	-0.0565777	0.233	0.3	1	B G2/M	Pycr2
0.000692994	0.0485578	0.963	0.903	1	B G2/M	Eif3j1
0.000693031	-0.0786907	0.682	0.718	1	B G2/M	Bag4
0.000697744	-0.0731089	0.271	0.329	1	B G2/M	Zfpl1
0.000713169	0.0389596	0.742	0.691	1	B G2/M	Fam13b
0.000719066	-0.135823	0.507	0.516	1	B G2/M	Hectd2
0.000721189	-0.101097	0.827	0.809	1	B G2/M	Ubac1
0.000727752	0.00455945	0.289	0.218	1	B G2/M	Slc35a3
0.000736208	0.0756289	0.255	0.206	1	B G2/M	Klf2
0.000738887	-0.0468777	0.231	0.295	1	B G2/M	D11Wsu47e
0.000740646	-0.0683881	0.278	0.338	1	B G2/M	Wrn
0.000742289	0.0417923	0.82	0.736	1	B G2/M	Snx5
0.000748011	-0.132968	0.889	0.883	1	B G2/M	Vamp3
0.000751091	0.0124686	0.403	0.322	1	B G2/M	Zmiz2
0.000753836	0.0252978	0.628	0.501	1	B G2/M	Polr3g
0.000755622	0.0166676	0.421	0.343	1	B G2/M	Synrg
0.00075684	0.0460574	0.644	0.588	1	B G2/M	Ccnt1
0.000760402	0.0389199	0.973	0.873	1	B G2/M	Zrsr2
0.000777314	-0.108234	0.506	0.53	1	B G2/M	Dgcr6
0.000782609	0.0190359	0.263	0.204	1	B G2/M	Tmem43
0.000783761	-0.0780729	0.34	0.393	1	B G2/M	Atg2b
0.0007846	0.0142626	0.536	0.442	1	B G2/M	Suclg2
0.000798988	0.0261926	0.408	0.34	1	B G2/M	Kat5
0.000807853	-0.0487194	0.222	0.283	1	B G2/M	Mcat
0.000812448	-0.108833	0.419	0.458	1	B G2/M	Htra2
0.000816281	0.0385735	0.825	0.716	1	B G2/M	Rrm1
0.000819355	0.0216614	0.26	0.204	1	B G2/M	Kifc5b
0.000820873	-0.253719	0.947	0.934	1	B G2/M	Swt1
0.000829289	-0.0956002	0.912	0.91	1	B G2/M	Ankrd11
0.000832487	-0.0644961	0.388	0.449	1	B G2/M	Mul1
0.000833283	0.0276587	0.531	0.448	1	B G2/M	Snd1
0.000834447	-0.0665184	0.297	0.36	1	B G2/M	Bcl9
0.000837112	0.0446817	0.501	0.437	1	B G2/M	Dstyk
0.000843002	0.0509301	0.693	0.625	1	B G2/M	Trap1
0.000847593	-0.0774697	0.461	0.346	1	B G2/M	Tacc1
0.000848724	-0.0772419	0.348	0.4	1	B G2/M	Ccdc171
0.000854696	0.0304448	0.404	0.334	1	B G2/M	Eci2
0.000859665	0.0314338	0.39	0.326	1	B G2/M	Mms19
0.000860035	-0.00486516	0.417	0.331	1	B G2/M	Pepd
0.000866194	-0.132244	0.852	0.839	1	B G2/M	Clptm1l
0.000869193	0.0405407	0.709	0.621	1	B G2/M	Exosc9
0.000873232	0.0445335	0.624	0.557	1	B G2/M	Maf1
0.000873512	-0.0789961	0.693	0.699	1	B G2/M	Stau1
0.000873654	-0.0687538	0.25	0.306	1	B G2/M	Adck1
0.00087881	-0.0892136	0.284	0.324	1	B G2/M	Rnd2
0.000880241	-0.0866372	1	0.994	1	B G2/M	Uba52
0.000882549	0.0362328	0.263	0.211	1	B G2/M	Litaf
0.000883977	-0.195243	0.705	0.662	1	B G2/M	Fnip1
0.000884947	0.0340623	0.323	0.265	1	B G2/M	Acox1
0.000887116	0.055459	0.894	0.863	1	B G2/M	Snrnp200
0.000887716	-0.103605	0.796	0.737	1	B G2/M	Hnrnpa0
0.000894047	-0.0861904	1	0.999	1	B G2/M	Rpl19
0.000894329	0.0288865	0.295	0.236	1	B G2/M	Hmbox1
0.000894952	0.0408032	0.644	0.538	1	B G2/M	Exo1
0.00091479	0.0420683	0.647	0.576	1	B G2/M	N4bp1
0.000917227	0.0332258	0.262	0.209	1	B G2/M	Pja1
0.000923183	0.0352071	0.299	0.243	1	B G2/M	Psd3
0.000938602	-0.0750131	0.456	0.493	1	B G2/M	Ttc27
0.000942517	0.0440275	0.586	0.506	1	B G2/M	Mrps30
0.000945546	-0.0875422	0.623	0.644	1	B G2/M	Ubr2
0.000946012	-0.118977	0.589	0.607	1	B G2/M	Efcab14
0.000946496	-0.113619	0.735	0.739	1	B G2/M	Ythdf2
0.000970001	-0.0700283	0.347	0.404	1	B G2/M	Vrk3
0.000971449	0.0280478	0.523	0.46	1	B G2/M	Rngtt
0.000979835	-0.224439	0.9	0.864	1	B G2/M	Hspa4l
0.000981151	0.0353893	0.551	0.488	1	B G2/M	Ncoa6
0.000982434	0.0286974	0.305	0.247	1	B G2/M	Mtif3
0.000995607	-0.131209	0.738	0.73	1	B G2/M	Cdk13
0.000998711	0.0345378	0.302	0.247	1	B G2/M	Mllt1
0.0010194	0.0190579	0.878	0.715	1	B G2/M	Pafah1b3
0.00103535	-0.105034	0.97	0.945	1	B G2/M	Slbp
0.00103866	0.0375487	0.271	0.221	1	B G2/M	Uap1l1
0.00104184	-0.0656741	0.21	0.267	1	B G2/M	Ddit3
0.00104666	0.0295071	0.812	0.666	1	B G2/M	Gnb2
0.0010487	-0.0636637	0.305	0.366	1	B G2/M	Maip1
0.00105975	0.0378337	0.35	0.297	1	B G2/M	Cep120
0.00106302	0.032184	0.726	0.665	1	B G2/M	Raf1
0.00106376	-0.0997707	0.56	0.557	1	B G2/M	Ufc1
0.00106424	-0.120298	0.74	0.74	1	B G2/M	Trim41
0.00106488	-0.143322	0.754	0.726	1	B G2/M	Trappc6b
0.00107017	-0.070678	0.292	0.347	1	B G2/M	Twnk
0.00107119	0.0382658	0.518	0.453	1	B G2/M	Zc3hc1
0.00107265	-0.0639744	0.222	0.28	1	B G2/M	Wars
0.00107919	0.0299099	0.319	0.257	1	B G2/M	Umad1
0.00108082	-0.00989762	0.327	0.242	1	B G2/M	Mtmr1
0.00109954	0.0345436	0.255	0.207	1	B G2/M	Mier2
0.00111367	-0.0168817	0.536	0.443	1	B G2/M	Limd2
0.00112715	-0.0989124	0.875	0.845	1	B G2/M	Casc4
0.00112929	-0.106273	0.571	0.573	1	B G2/M	Chmp2b
0.00113245	0.0255807	0.875	0.824	1	B G2/M	Gigyf2
0.00113424	0.0320602	0.339	0.279	1	B G2/M	Angptl6
0.00114218	0.0276359	0.889	0.815	1	B G2/M	Acp1
0.00115011	-0.384137	0.453	0.454	1	B G2/M	Clgn
0.001151	0.0104238	0.92	0.884	1	B G2/M	Glg1
0.00115602	-0.312079	0.648	0.566	1	B G2/M	Efcab2
0.00115938	0.0431817	0.732	0.634	1	B G2/M	Abhd17a
0.00116072	-0.117677	0.823	0.797	1	B G2/M	Scaper
0.00117544	-0.140915	0.814	0.8	1	B G2/M	Yipf4
0.00117606	0.0378386	0.427	0.359	1	B G2/M	Stimate
0.00117851	-0.20879	0.44	0.467	1	B G2/M	Hist1h2bm
0.00117957	0.051514	0.97	0.893	1	B G2/M	Psma2
0.00118684	0.0388249	0.604	0.529	1	B G2/M	Srprb
0.00119117	-0.1177	0.535	0.547	1	B G2/M	Ptbp3
0.0011916	-0.00197579	0.453	0.362	1	B G2/M	Grina
0.00120434	0.0340665	0.424	0.362	1	B G2/M	Bsdc1
0.00120623	0.0333609	0.409	0.332	1	B G2/M	Galnt12
0.00120878	0.0273418	0.632	0.548	1	B G2/M	Crbn
0.00121204	0.0263047	0.936	0.871	1	B G2/M	Raly
0.00121474	-0.0919855	0.883	0.84	1	B G2/M	Mrpl57
0.00121876	-0.104154	0.859	0.84	1	B G2/M	Nelfe
0.00124139	-0.165426	0.323	0.352	1	B G2/M	Mnd1
0.00124534	-0.0929413	0.388	0.437	1	B G2/M	Ice2
0.00124975	-0.0774074	0.669	0.68	1	B G2/M	Gle1
0.00125214	-0.103176	0.933	0.919	1	B G2/M	Zfand5
0.00125687	-0.0408138	0.974	0.937	1	B G2/M	Cdk11b
0.0012615	-0.118554	0.536	0.55	1	B G2/M	Kdm2b
0.00126467	-0.0668275	0.517	0.45	1	B G2/M	Exoc1
0.00126745	-0.216183	0.634	0.542	1	B G2/M	Isyna1
0.00127061	-0.0764924	0.393	0.446	1	B G2/M	Etfrf1
0.00128097	0.0265775	0.642	0.552	1	B G2/M	Derl2
0.00128109	0.0249491	0.631	0.556	1	B G2/M	Mrpl9
0.00130259	0.0302962	0.525	0.455	1	B G2/M	Hsdl2
0.00130941	0.0436744	0.868	0.795	1	B G2/M	Plaa
0.00130972	0.0476488	0.599	0.523	1	B G2/M	Trappc1
0.00131026	-0.017665	0.945	0.851	1	B G2/M	Ergic3
0.00131122	-0.112712	0.319	0.353	1	B G2/M	Bscl2
0.00131149	-0.0698203	0.416	0.462	1	B G2/M	Commd4
0.00131536	-0.084573	0.388	0.429	1	B G2/M	Strada
0.00134117	0.0480203	0.952	0.896	1	B G2/M	Mrpl54
0.00135084	0.0444596	0.978	0.929	1	B G2/M	Thrap3
0.00135097	0.0356809	0.626	0.555	1	B G2/M	Lpcat3
0.0013594	-0.0565326	0.265	0.322	1	B G2/M	Tceanc2
0.00136028	-0.0502783	0.196	0.253	1	B G2/M	Pef1
0.00136397	-0.195451	0.995	0.987	1	B G2/M	Mphosph8
0.00137215	0.0155515	0.316	0.251	1	B G2/M	Cyth1
0.00138018	-0.0878985	0.579	0.605	1	B G2/M	Aimp2
0.00138463	-0.0777132	0.342	0.391	1	B G2/M	Trmt13
0.00140526	-0.212089	0.604	0.6	1	B G2/M	Srgap2
0.00140694	0.042227	0.596	0.51	1	B G2/M	Smim13
0.00141296	0.0410915	0.961	0.921	1	B G2/M	Brd7
0.00142005	0.0142955	0.382	0.312	1	B G2/M	L2hgdh
0.00142616	0.0242095	0.607	0.511	1	B G2/M	Cyp51
0.00145325	0.0234722	0.369	0.307	1	B G2/M	Tjap1
0.001456	-0.000994426	0.352	0.274	1	B G2/M	Tk1
0.00145991	0.0312914	0.644	0.561	1	B G2/M	Gtf3c2
0.00146834	0.0519016	0.803	0.724	1	B G2/M	Drosha
0.00147267	0.0436673	0.648	0.576	1	B G2/M	Cnot11
0.001473	0.0198214	0.437	0.361	1	B G2/M	Helq
0.0014818	0.0344901	0.302	0.25	1	B G2/M	Gpalpp1
0.00148253	0.0176598	0.87	0.771	1	B G2/M	Agpat5
0.00148784	0.0306739	0.97	0.94	1	B G2/M	Luc7l3
0.00149402	-0.109333	0.644	0.644	1	B G2/M	Lig3
0.00150446	-0.0711367	0.49	0.539	1	B G2/M	Mis12
0.00150626	0.00183345	0.889	0.792	1	B G2/M	Eif2s3y
0.00151558	0.015282	0.528	0.43	1	B G2/M	Prdx6
0.00151595	-0.0525726	0.271	0.33	1	B G2/M	9430015G10Rik
0.00152429	0.0325105	0.663	0.584	1	B G2/M	Ddx52
0.00153779	0.0392089	0.713	0.647	1	B G2/M	Zfand3
0.001554	0.0293638	0.396	0.336	1	B G2/M	Tmem39b
0.00155978	-0.0779385	0.226	0.268	1	B G2/M	Mcoln1
0.00157204	0.0138608	0.709	0.633	1	B G2/M	Rnf130
0.00157267	0.0253951	0.252	0.201	1	B G2/M	Ftsj1
0.00158312	-0.056057	0.238	0.295	1	B G2/M	Taf5l
0.00159865	0.0441028	0.409	0.351	1	B G2/M	Slc45a4
0.0016164	0.0179562	0.461	0.388	1	B G2/M	Zfp942
0.00161645	0.0222821	0.297	0.238	1	B G2/M	Dele1
0.00161892	-0.0688672	0.265	0.319	1	B G2/M	Fgfrl1
0.00162396	-0.107375	0.486	0.498	1	B G2/M	Trrap
0.00164317	-0.103084	0.398	0.428	1	B G2/M	Aldh1a2
0.00165614	0.0417249	0.637	0.575	1	B G2/M	Lzic
0.00166415	0.0337615	0.448	0.381	1	B G2/M	Fance
0.00167276	0.0200312	0.332	0.273	1	B G2/M	Tti2
0.00167612	-0.133162	0.663	0.646	1	B G2/M	Pex7
0.00168261	0.0413263	0.608	0.532	1	B G2/M	Agtpbp1
0.0017008	-0.0952036	0.91	0.883	1	B G2/M	Alkbh5
0.00170369	0.0147464	0.697	0.574	1	B G2/M	Hcfc1r1
0.00170469	-0.0420516	0.204	0.263	1	B G2/M	Cars2
0.00171588	0.0393888	0.326	0.271	1	B G2/M	Recql4
0.00172093	0.0252006	0.921	0.89	1	B G2/M	Cul3
0.00173335	-0.0795246	0.56	0.603	1	B G2/M	Uap1
0.00173541	0.0334938	0.331	0.282	1	B G2/M	Scyl2
0.001745	-0.0697918	0.368	0.425	1	B G2/M	Tmem39a
0.00174792	-0.149876	0.644	0.614	1	B G2/M	Add3
0.00178028	-0.0694228	0.396	0.457	1	B G2/M	Rnf141
0.00179438	0.0195329	0.51	0.432	1	B G2/M	Trp53bp2
0.00180348	0.0390482	0.644	0.571	1	B G2/M	Lpgat1
0.0018049	0.0148885	0.482	0.401	1	B G2/M	Borcs7
0.0018068	-0.0825636	0.685	0.674	1	B G2/M	Suds3
0.00180711	0.033962	0.371	0.312	1	B G2/M	Mtrf1l
0.00182416	0.0432816	0.77	0.689	1	B G2/M	Rnf220
0.001825	0.0398986	0.941	0.885	1	B G2/M	Zfp644
0.00183129	-0.0057679	0.43	0.353	1	B G2/M	Camkmt
0.00183893	-0.105872	0.421	0.457	1	B G2/M	Susd6
0.00185258	-0.0798081	0.313	0.36	1	B G2/M	Ppp2r3d
0.001858	-0.0298813	0.207	0.27	1	B G2/M	Ccdc71
0.00186341	-0.0621505	0.283	0.337	1	B G2/M	Rbm19
0.00186517	0.00444549	0.65	0.555	1	B G2/M	Snx16
0.00187008	-0.0899953	0.575	0.613	1	B G2/M	Tia1
0.00188147	-0.0094628	0.795	0.708	1	B G2/M	Arfrp1
0.00188386	-0.0639903	0.27	0.328	1	B G2/M	Ice1
0.00188824	-0.0714805	0.482	0.521	1	B G2/M	Mrpl16
0.00189804	-0.112037	0.459	0.495	1	B G2/M	Ifnar1
0.00190063	0.052992	0.87	0.805	1	B G2/M	Glyr1
0.00190068	-0.111665	0.353	0.384	1	B G2/M	Slc25a17
0.00190355	-0.0917651	0.326	0.37	1	B G2/M	Tuba1b
0.00190916	0.0359738	0.57	0.472	1	B G2/M	Psph
0.00191411	0.0269903	0.414	0.345	1	B G2/M	Egfl7
0.00191939	-0.0170919	0.889	0.787	1	B G2/M	Spag9
0.00192986	-0.0346069	0.201	0.263	1	B G2/M	Akip1
0.00197097	0.0268846	0.287	0.232	1	B G2/M	Pigq
0.00197389	0.0388943	0.518	0.46	1	B G2/M	Btrc
0.00198506	0.0220147	0.27	0.218	1	B G2/M	Lypla2
0.00199666	-0.0416489	0.27	0.333	1	B G2/M	Ttc9c
0.00201107	0.0280562	0.427	0.359	1	B G2/M	Pgk1
0.00202437	-0.0659475	0.225	0.276	1	B G2/M	Acad11
0.00202651	0.0168504	0.291	0.235	1	B G2/M	BC030867
0.00202793	0.00959592	0.648	0.546	1	B G2/M	Zfx
0.00203306	-0.0656352	0.79	0.532	1	B G2/M	Gsr
0.00204953	0.0264543	0.801	0.671	1	B G2/M	Tex19.1
0.00204953	-0.0557139	0.369	0.429	1	B G2/M	Tor1aip2
0.00205925	0.030344	0.438	0.38	1	B G2/M	Vps13d
0.00209456	-0.143791	0.761	0.649	1	B G2/M	Slc25a39
0.00210024	0.029986	0.318	0.265	1	B G2/M	Rbbp9
0.00210302	-0.0812552	0.915	0.726	1	B G2/M	Marcksl1
0.00213034	0.0117558	0.811	0.765	1	B G2/M	Serinc3
0.00214092	-0.0814915	0.952	0.933	1	B G2/M	Eny2
0.00215752	-0.0641451	0.443	0.484	1	B G2/M	Nploc4
0.00216684	-0.156446	0.437	0.449	1	B G2/M	Klhl7
0.00221626	0.0157879	0.586	0.502	1	B G2/M	Med12
0.00223089	0.0296061	0.3	0.248	1	B G2/M	Bid
0.00223327	-0.0299976	0.915	0.845	1	B G2/M	Rspry1
0.00223398	-0.091927	0.358	0.401	1	B G2/M	Snap23
0.0022394	0.0408093	0.339	0.287	1	B G2/M	Soat1
0.00223957	0.0266306	0.705	0.619	1	B G2/M	Rrp15
0.00225504	0.0166328	0.774	0.702	1	B G2/M	Gatad2b
0.00226091	0.036761	0.51	0.447	1	B G2/M	Ankrd26
0.00227346	-0.0637329	0.563	0.603	1	B G2/M	Atp6v0e
0.00229125	-0.0729118	0.491	0.519	1	B G2/M	Nup37
0.00229165	0.00587918	0.449	0.37	1	B G2/M	Lrig2
0.00229956	0.0221544	0.385	0.329	1	B G2/M	Fdxacb1
0.0023039	0.0329478	0.425	0.37	1	B G2/M	Msh3
0.00230661	-0.0230724	0.952	0.937	1	B G2/M	Fgfr1op2
0.00232919	-0.0915039	0.584	0.606	1	B G2/M	Mtr
0.00234452	-0.0644473	0.332	0.382	1	B G2/M	Trmo
0.00234623	0.0378919	0.947	0.898	1	B G2/M	Lsm12
0.00235161	-0.0573157	0.377	0.445	1	B G2/M	Abitram
0.0023533	0.0387397	0.615	0.503	1	B G2/M	Pin4
0.00235662	-0.0852209	0.787	0.784	1	B G2/M	Sdhc
0.00237418	0.0184437	0.543	0.461	1	B G2/M	Serp1
0.00237556	0.0288673	0.64	0.577	1	B G2/M	Ide
0.0023757	-0.0589413	0.388	0.442	1	B G2/M	Grwd1
0.0023889	-0.140347	0.701	0.689	1	B G2/M	Cnot6l
0.00241883	-0.110765	0.748	0.751	1	B G2/M	Emsy
0.0024577	0.028071	0.368	0.314	1	B G2/M	Plekhb2
0.00247203	0.0495436	0.844	0.784	1	B G2/M	Casc3
0.00248313	-0.119036	0.825	0.81	1	B G2/M	Rapgef6
0.00248401	-0.10342	0.729	0.73	1	B G2/M	Idi1
0.00250776	0.0262685	0.421	0.359	1	B G2/M	Tmem201
0.00251848	-0.105459	0.857	0.835	1	B G2/M	Ppm1g
0.00251901	0.0126625	0.315	0.253	1	B G2/M	Msl2
0.00252039	-0.0637357	0.294	0.344	1	B G2/M	Dhx33
0.00254559	0.0456589	0.347	0.3	1	B G2/M	Smim26
0.00255455	0.0181368	0.836	0.703	1	B G2/M	Snx6
0.00255763	0.0399654	0.639	0.55	1	B G2/M	Snap47
0.00256037	0.0504044	0.717	0.653	1	B G2/M	Pias4
0.00256522	0.0322253	0.485	0.424	1	B G2/M	Traf7
0.00257265	0.041213	0.457	0.4	1	B G2/M	Crkl
0.00258673	0.0356924	0.722	0.64	1	B G2/M	Cpsf3
0.00260598	0.0167809	0.268	0.219	1	B G2/M	Map7
0.00261037	-0.112586	0.374	0.403	1	B G2/M	Znrf2
0.0026173	-0.112154	0.815	0.82	1	B G2/M	9930021J03Rik
0.00262885	-0.0443644	0.324	0.387	1	B G2/M	Zcchc14
0.00264422	0.0473842	1	0.997	1	B G2/M	Chchd2
0.0026463	-0.156379	0.79	0.773	1	B G2/M	Unc50
0.00265423	-0.0676373	0.379	0.431	1	B G2/M	Ptgr2
0.00265945	0.0256857	0.689	0.62	1	B G2/M	Ipo7
0.00265952	-0.000563552	0.737	0.642	1	B G2/M	Chmp5
0.00266396	0.0320863	0.61	0.544	1	B G2/M	Tor2a
0.0026764	0.0333642	0.796	0.725	1	B G2/M	Trim24
0.00269066	0.00874458	0.396	0.327	1	B G2/M	Lacc1
0.00269111	0.0354131	0.284	0.238	1	B G2/M	Frmd8
0.00270276	-0.12693	0.848	0.82	1	B G2/M	March5
0.0027125	0.0131968	0.7	0.622	1	B G2/M	Lrp6
0.00271565	0.0143046	0.419	0.339	1	B G2/M	Akap17b
0.00273674	-0.0613795	0.297	0.349	1	B G2/M	Atxn7
0.0027576	0.0173022	0.348	0.292	1	B G2/M	Rrp36
0.00276154	0.0305168	0.506	0.432	1	B G2/M	Hacd1
0.00276717	0.0317245	0.929	0.842	1	B G2/M	Ola1
0.00276819	-0.0606771	0.56	0.581	1	B G2/M	Fars2
0.002787	-0.00797459	0.499	0.402	1	B G2/M	Dnd1
0.00278809	-0.0793507	0.449	0.489	1	B G2/M	Dennd5a
0.0027882	-0.107019	0.586	0.594	1	B G2/M	Ap1m1
0.00279398	0.0441306	0.533	0.475	1	B G2/M	Snip1
0.00279615	0.0343611	0.604	0.541	1	B G2/M	Fbxo7
0.00280137	0.0218691	0.507	0.437	1	B G2/M	Fam168a
0.00281369	0.0335689	0.721	0.613	1	B G2/M	Scp2
0.00285858	0.0282993	0.271	0.22	1	B G2/M	Rassf3
0.00289248	0.00777028	0.273	0.215	1	B G2/M	Chm
0.00289672	0.029286	0.297	0.247	1	B G2/M	Gga3
0.00291378	0.0239639	0.335	0.274	1	B G2/M	Bpnt1
0.00291666	0.0380159	0.623	0.538	1	B G2/M	Ggct
0.00293246	-0.0683786	0.348	0.393	1	B G2/M	Gtdc1
0.00294132	0.0147729	0.254	0.2	1	B G2/M	Csgalnact2
0.0029489	0.0225888	0.424	0.362	1	B G2/M	Map2k7
0.00297329	-0.20956	0.997	0.964	1	B G2/M	Stmn1
0.00298429	-0.0740568	0.88	0.854	1	B G2/M	Gnl2
0.00298756	0.0399389	0.628	0.548	1	B G2/M	Eif4ebp2
0.00300723	0.0137677	0.319	0.252	1	B G2/M	Mmgt1
0.00300893	0.0238938	0.828	0.735	1	B G2/M	Sfmbt1
0.00300895	-0.0600617	0.979	0.943	1	B G2/M	Ube2b
0.00301733	-0.0447464	0.276	0.335	1	B G2/M	Mpzl1
0.0030632	-0.0365053	0.207	0.265	1	B G2/M	Myg1
0.00306477	0.00596321	0.658	0.593	1	B G2/M	Slmap
0.00307708	0.010903	0.624	0.518	1	B G2/M	Crlf1
0.0030949	0.0136875	0.531	0.462	1	B G2/M	Kdelr1
0.00309809	0.0388863	0.514	0.447	1	B G2/M	Mrm3
0.00309997	-0.0660458	0.448	0.498	1	B G2/M	Ppil3
0.00310669	-0.0589193	0.347	0.402	1	B G2/M	Sap30bp
0.00311013	-0.0557475	0.411	0.462	1	B G2/M	Galnt11
0.00314628	-0.0594991	0.26	0.312	1	B G2/M	Fastkd2
0.00315017	0.00912434	0.695	0.628	1	B G2/M	Ints8
0.00315808	0.0251825	0.35	0.294	1	B G2/M	Ngrn
0.00317823	0.0426385	0.817	0.719	1	B G2/M	Ppfia1
0.00319729	0.0515152	0.979	0.935	1	B G2/M	Ndufc2
0.00321687	0.0116308	0.584	0.49	1	B G2/M	Snx12
0.00324513	-0.146246	0.706	0.694	1	B G2/M	Pja2
0.00324646	0.0254647	0.666	0.59	1	B G2/M	Mad2l1
0.00324811	-0.0776124	0.864	0.826	1	B G2/M	Anapc15
0.00326123	0.0261286	0.3	0.247	1	B G2/M	Ier5
0.00329483	-0.0768179	0.868	0.835	1	B G2/M	Nup88
0.0033115	-0.0032625	0.62	0.532	1	B G2/M	Haus2
0.00331891	-0.0691508	0.271	0.316	1	B G2/M	Rab8b
0.00333854	-0.105585	0.844	0.848	1	B G2/M	Rasa1
0.00334664	-0.0882653	0.669	0.644	1	B G2/M	Nub1
0.0033498	-0.0665146	0.212	0.261	1	B G2/M	Gxylt1
0.00336023	0.032781	0.311	0.265	1	B G2/M	1700066M21Rik
0.00336799	0.00302057	0.273	0.219	1	B G2/M	Fos
0.00339249	-0.0652816	0.74	0.719	1	B G2/M	2610507B11Rik
0.00339492	0.0387157	0.331	0.286	1	B G2/M	Clasrp
0.00339708	-0.0403111	0.215	0.274	1	B G2/M	1810009A15Rik
0.00339711	-0.0612894	0.316	0.37	1	B G2/M	Pan2
0.00341187	0.0416674	0.632	0.553	1	B G2/M	Stard3nl
0.00342318	0.0287557	0.451	0.391	1	B G2/M	Tnfaip1
0.00342489	-0.0694326	0.335	0.38	1	B G2/M	Npepl1
0.00349609	0.0350845	0.265	0.222	1	B G2/M	Crtc1
0.00355203	-0.0613397	0.363	0.413	1	B G2/M	Dvl2
0.00355573	0.0370368	0.364	0.317	1	B G2/M	Zfp280b
0.00359439	-0.101461	0.774	0.734	1	B G2/M	Ddb1
0.00360332	0.0298917	0.339	0.289	1	B G2/M	2310011J03Rik
0.00362307	0.0469172	0.377	0.328	1	B G2/M	Fbxl18
0.00365582	-0.0588416	0.986	0.952	1	B G2/M	Pdia3
0.00365794	0.0171453	0.302	0.248	1	B G2/M	Alkbh3
0.00367125	0.0248791	0.279	0.23	1	B G2/M	Mtap
0.00367479	0.0293492	0.343	0.294	1	B G2/M	Efcab11
0.00371211	-0.0495596	0.222	0.274	1	B G2/M	Tctn2
0.00377455	-0.0988568	0.711	0.705	1	B G2/M	Setd2
0.00380201	0.0271741	0.822	0.682	1	B G2/M	Ube2v1
0.00380816	0.0344069	0.559	0.504	1	B G2/M	Tprkb
0.00381859	0.0107728	0.522	0.456	1	B G2/M	Agl
0.0038304	0.0313149	0.393	0.336	1	B G2/M	Krtcap3
0.00383475	-0.0854287	0.494	0.536	1	B G2/M	Itsn1
0.00383637	0.0360507	0.557	0.497	1	B G2/M	Homer1
0.00383746	0.0260542	0.547	0.458	1	B G2/M	Uxt
0.00383765	0.0297816	0.876	0.776	1	B G2/M	Eif4g1
0.00388111	0.0225939	0.663	0.56	1	B G2/M	Fbxo21
0.00389774	-0.0388958	0.241	0.295	1	B G2/M	Fbxl19
0.00390507	0.0293359	0.376	0.325	1	B G2/M	Eri2
0.00390554	-0.98069	0.778	0.627	1	B G2/M	Stra8
0.00394807	0.0289442	0.661	0.588	1	B G2/M	Tmem165
0.00395616	-0.0873812	0.624	0.593	1	B G2/M	0610012G03Rik
0.00397802	0.0409124	0.327	0.281	1	B G2/M	Yap1
0.0039781	0.0241587	0.657	0.576	1	B G2/M	Strn4
0.00398664	-0.0247047	0.469	0.379	1	B G2/M	Msi2
0.00399909	0.0274003	0.39	0.332	1	B G2/M	Csk
0.0040134	0.0142951	0.295	0.24	1	B G2/M	Tbc1d22a
0.00404923	-0.0665103	0.287	0.329	1	B G2/M	Ercc6l
0.00405771	-0.117497	0.56	0.571	1	B G2/M	Lman2l
0.00412754	-0.0905001	0.329	0.369	1	B G2/M	Mindy3
0.00413863	-0.0777131	0.546	0.571	1	B G2/M	Trmt1
0.00414329	-0.0667029	0.53	0.567	1	B G2/M	Prpf31
0.00415248	-0.0597525	0.321	0.371	1	B G2/M	Cep250
0.00415504	-0.0998814	0.602	0.638	1	B G2/M	Nbea
0.00416652	0.0322359	0.945	0.911	1	B G2/M	Arglu1
0.00418113	-0.143012	0.695	0.654	1	B G2/M	Dhfr
0.00418259	0.0174652	0.605	0.542	1	B G2/M	Tbk1
0.00419761	-0.0729883	0.35	0.394	1	B G2/M	Dctn5
0.00419927	0.0338316	0.62	0.563	1	B G2/M	Csnk1g1
0.00420542	0.0311757	0.263	0.221	1	B G2/M	Dnajb12
0.00424023	-0.189129	0.764	0.757	1	B G2/M	Taf4b
0.00424448	-0.0446254	0.215	0.269	1	B G2/M	Faap20
0.00424706	-0.0839851	0.872	0.865	1	B G2/M	Vps13a
0.00426044	0.0294198	0.477	0.418	1	B G2/M	Paxip1
0.00426567	-0.0708549	0.234	0.274	1	B G2/M	Cep104
0.00426583	0.0374986	0.974	0.932	1	B G2/M	Psmc3
0.0042765	-0.0769397	0.411	0.453	1	B G2/M	Dph6
0.00428347	0.0423668	0.681	0.623	1	B G2/M	Ddx23
0.00429338	0.0247236	0.584	0.511	1	B G2/M	Rprd2
0.0043294	0.00855315	0.483	0.411	1	B G2/M	Patl1
0.00435653	0.043008	0.356	0.316	1	B G2/M	Gpn2
0.00441399	0.0311351	0.509	0.454	1	B G2/M	Rpf1
0.00445909	0.0207575	0.957	0.857	1	B G2/M	Map7d2
0.00445986	-0.0567379	0.424	0.47	1	B G2/M	Derl1
0.00447739	-0.129605	0.974	0.961	1	B G2/M	Kdm5a
0.00456902	0.0248496	0.726	0.655	1	B G2/M	Ubac2
0.00456927	0.00476931	0.705	0.634	1	B G2/M	Tgfbr1
0.0045785	0.0243967	0.9	0.805	1	B G2/M	Itgb1
0.00459002	0.0247229	0.303	0.249	1	B G2/M	Trnp1
0.00459011	0.0301211	0.385	0.339	1	B G2/M	Hspbp1
0.00462374	0.0180894	0.475	0.395	1	B G2/M	Xlr5c
0.00463467	-0.00975951	0.523	0.428	1	B G2/M	Pde8a
0.00465295	0.0279708	0.859	0.8	1	B G2/M	Cops2
0.00468408	-0.0509174	0.238	0.285	1	B G2/M	Btbd18
0.00469343	0.00679634	0.596	0.523	1	B G2/M	Caap1
0.00471757	-0.000524761	0.396	0.327	1	B G2/M	Arhgap21
0.00472355	0.0179102	0.3	0.245	1	B G2/M	Dynlt1c
0.00472779	-0.0523675	0.422	0.463	1	B G2/M	Zfp597
0.00473695	0.0218248	0.437	0.377	1	B G2/M	Zmpste24
0.00473969	0.0192105	0.51	0.444	1	B G2/M	Mtbp
0.00478173	-0.106064	0.841	0.765	1	B G2/M	Tsc22d3
0.00479509	0.0239067	0.332	0.282	1	B G2/M	Bcl2l13
0.00481881	0.0274618	0.514	0.456	1	B G2/M	Pex19
0.0049086	0.0104065	0.419	0.354	1	B G2/M	Lrch3
0.00491783	-0.0211777	0.673	0.604	1	B G2/M	Ubl3
0.00493442	-0.107527	0.332	0.353	1	B G2/M	Ypel3
0.00495328	-0.0782838	0.652	0.659	1	B G2/M	Tmbim6
0.00498071	-0.0928662	0.979	0.936	1	B G2/M	St13
0.00498433	-0.063051	0.335	0.385	1	B G2/M	Nudcd1
0.00500611	-0.0703789	0.944	0.919	1	B G2/M	Smchd1
0.00506151	-0.0708171	0.265	0.31	1	B G2/M	Miga1
0.00507387	-0.0658225	0.594	0.638	1	B G2/M	Purb
0.00510171	-0.0309571	1	1	1	B G2/M	Rps28
0.00521134	0.0268761	0.31	0.262	1	B G2/M	Retreg3
0.00521689	-0.0588393	0.311	0.359	1	B G2/M	Polr3c
0.00527968	0.0169961	0.339	0.279	1	B G2/M	Akt1
0.00530271	0.0119028	0.324	0.269	1	B G2/M	Slc25a32
0.00534757	-0.0769954	0.661	0.673	1	B G2/M	Rev1
0.00535635	0.0177035	0.525	0.451	1	B G2/M	Zw10
0.00538106	-0.0889759	0.515	0.543	1	B G2/M	Zwilch
0.0053879	0.0322687	0.501	0.438	1	B G2/M	Nosip
0.00539798	0.0291397	0.361	0.306	1	B G2/M	Tcf24
0.00542691	-0.0108378	0.419	0.33	1	B G2/M	Cpeb2
0.00543745	-0.124434	0.478	0.478	1	B G2/M	Lin9
0.00547078	-0.0624667	0.681	0.664	1	B G2/M	Gnl1
0.00547186	0.0422244	0.92	0.858	1	B G2/M	Mrps33
0.00549026	0.0303774	0.531	0.483	1	B G2/M	Mettl5
0.00558336	-0.112774	0.605	0.611	1	B G2/M	H1f0
0.00560289	-0.113926	0.435	0.442	1	B G2/M	Snx1
0.00563995	-0.0163568	0.66	0.593	1	B G2/M	Magi3
0.00564746	-0.120579	0.934	0.928	1	B G2/M	Camta1
0.00565251	-0.0442699	0.257	0.31	1	B G2/M	Rubcn
0.00569111	-0.0715117	0.547	0.568	1	B G2/M	Dag1
0.00571288	0.0150423	0.453	0.388	1	B G2/M	Sharpin
0.00571875	-0.100619	0.648	0.633	1	B G2/M	Tmem107
0.00575721	0.0264237	0.501	0.441	1	B G2/M	Cenpn
0.0057769	-0.138102	0.963	0.948	1	B G2/M	Ddx4
0.00581082	0.0433691	0.525	0.476	1	B G2/M	Pcgf3
0.00582133	-0.0749223	0.573	0.608	1	B G2/M	Pop4
0.00586415	0.0280304	0.387	0.336	1	B G2/M	H13
0.00586428	-0.204137	0.984	0.936	1	B G2/M	Mov10l1
0.0058736	-0.0700778	0.404	0.456	1	B G2/M	Zfp507
0.00587744	-0.0536135	0.995	0.982	1	B G2/M	Atp5j2
0.00588897	-0.105599	0.621	0.63	1	B G2/M	Stk16
0.00596717	0.0259358	0.472	0.417	1	B G2/M	Ipo9
0.00604935	0.0182132	0.844	0.764	1	B G2/M	Tlk2
0.00607421	-0.0811204	0.507	0.524	1	B G2/M	Ubqln1
0.00610076	-0.0598898	0.522	0.558	1	B G2/M	Ccdc127
0.00616068	0.0356434	0.517	0.462	1	B G2/M	Opa1
0.0061676	0.0224383	0.299	0.251	1	B G2/M	Qtrt2
0.00618306	0.0290318	0.79	0.739	1	B G2/M	Nup93
0.00628052	-0.116657	0.713	0.715	1	B G2/M	Ccz1
0.00629023	-0.107264	0.544	0.545	1	B G2/M	Lrrfip2
0.00629829	-0.0716599	0.873	0.84	1	B G2/M	Tex10
0.00634559	0.0263762	0.517	0.457	1	B G2/M	Zfp612
0.00635164	0.0272523	0.535	0.456	1	B G2/M	Ap1s1
0.00635908	-0.0755836	0.48	0.525	1	B G2/M	Zfyve16
0.00641158	0.0281957	0.57	0.485	1	B G2/M	Etaa1
0.00642079	-0.0700266	0.724	0.693	1	B G2/M	Ubfd1
0.00643668	0.000766073	0.578	0.496	1	B G2/M	Lrr1
0.00645028	-0.0656636	0.242	0.285	1	B G2/M	Mrs2
0.00652593	0.0297831	0.486	0.431	1	B G2/M	Tmem161b
0.00663003	0.033191	0.408	0.362	1	B G2/M	Atxn7l3
0.00664045	0.0163603	0.795	0.723	1	B G2/M	Pdcd7
0.00672609	0.0237811	0.289	0.241	1	B G2/M	Polq
0.00672617	-0.0627213	0.451	0.499	1	B G2/M	Rxrb
0.00673624	-0.0733912	0.669	0.708	1	B G2/M	Dnajc1
0.0068002	0.0185884	0.971	0.944	1	B G2/M	Csnk1a1
0.00680429	0.0297205	0.448	0.401	1	B G2/M	Mrtfb
0.00680555	0.0320673	0.441	0.39	1	B G2/M	Ulk1
0.00686049	-0.124461	0.99	0.979	1	B G2/M	Polr2k
0.00686448	-0.0489526	0.303	0.359	1	B G2/M	Cd3eap
0.00688004	-0.0875749	0.482	0.513	1	B G2/M	Nfatc3
0.00693551	0.0177664	0.78	0.722	1	B G2/M	Lamp2
0.00700307	0.0168296	0.746	0.628	1	B G2/M	Mat2b
0.00705717	-0.0693989	0.427	0.464	1	B G2/M	Tbp
0.00706406	-0.0828809	0.917	0.861	1	B G2/M	Ndufb3
0.00710344	0.0293973	0.331	0.284	1	B G2/M	Nanp
0.00711462	-0.0643136	0.936	0.898	1	B G2/M	Mycbp
0.00713145	0.0179341	0.514	0.453	1	B G2/M	Sap30l
0.00714696	0.0438745	0.377	0.335	1	B G2/M	Uaca
0.00715766	0.0422955	0.347	0.3	1	B G2/M	Zfp518b
0.00718322	0.0175695	0.531	0.467	1	B G2/M	Fbxo34
0.00719792	0.00443994	0.811	0.741	1	B G2/M	Tcf12
0.007255	-0.13171	0.401	0.42	1	B G2/M	Baiap2
0.00726197	0.0365175	0.698	0.631	1	B G2/M	Lsm14b
0.00728749	0.0195066	0.263	0.218	1	B G2/M	Pigw
0.00729705	-0.0412649	0.263	0.319	1	B G2/M	Kbtbd3
0.0073845	-0.00200261	0.44	0.365	1	B G2/M	Mecp2
0.00742045	0.0332914	0.878	0.797	1	B G2/M	Mtf2
0.00743235	-0.0381694	0.21	0.26	1	B G2/M	Vps45
0.00746869	0.0114202	0.586	0.506	1	B G2/M	Elac2
0.00749612	0.0188959	0.547	0.467	1	B G2/M	Rfc5
0.00750589	0.039484	0.735	0.663	1	B G2/M	Actr6
0.00757577	0.0172326	0.39	0.333	1	B G2/M	D230025D16Rik
0.00758373	0.0244947	0.31	0.261	1	B G2/M	Lmf2
0.00759004	-0.0946502	0.366	0.394	1	B G2/M	Ticrr
0.00759144	-0.0421837	0.23	0.279	1	B G2/M	1810055G02Rik
0.00762238	0.00456751	0.766	0.715	1	B G2/M	Clock
0.00768175	0.0279952	0.353	0.308	1	B G2/M	Sec24c
0.00768178	-0.0780369	0.631	0.621	1	B G2/M	Mettl23
0.00769393	0.0273948	0.411	0.363	1	B G2/M	Isg20l2
0.00773353	-0.0763296	0.716	0.606	1	B G2/M	Cystm1
0.00773393	-0.0742015	0.823	0.816	1	B G2/M	Mlec
0.00776295	-0.08306	0.517	0.539	1	B G2/M	Kif13b
0.0077762	-0.0272078	0.218	0.271	1	B G2/M	Nipsnap3b
0.00778341	0.0268218	0.706	0.638	1	B G2/M	Ppme1
0.0078374	-0.0131575	0.658	0.587	1	B G2/M	Med13l
0.00792543	-0.0307769	0.244	0.298	1	B G2/M	Tpst2
0.00793731	-0.0337005	0.213	0.267	1	B G2/M	Mthfsl
0.00794628	0.0166471	0.443	0.387	1	B G2/M	Znrf1
0.00799354	-0.0886149	0.872	0.757	1	B G2/M	Ube2m
0.0080526	-0.112942	0.775	0.747	1	B G2/M	Ufl1
0.00807317	-0.115247	0.472	0.489	1	B G2/M	Tktl1
0.00810041	0.0255129	0.465	0.415	1	B G2/M	Tbc1d10b
0.00810742	0.0318043	0.459	0.41	1	B G2/M	Pisd
0.00814058	-0.0860016	0.65	0.649	1	B G2/M	Mrps6
0.00817548	-0.0403704	0.91	0.787	1	B G2/M	Dpep3
0.00817626	-0.0686421	0.356	0.396	1	B G2/M	Zgpat
0.00820038	-0.0392102	0.925	0.844	1	B G2/M	Sltm
0.0082335	-0.0735407	0.531	0.549	1	B G2/M	Tmem38b
0.0082449	-0.0982521	0.549	0.549	1	B G2/M	Hsd17b12
0.00825813	-0.0704312	0.369	0.396	1	B G2/M	Xpc
0.00833429	0.030795	0.339	0.297	1	B G2/M	Tspan13
0.00835009	0.0022131	0.657	0.571	1	B G2/M	Lonp2
0.00838367	0.0313383	0.981	0.947	1	B G2/M	Tmed2
0.00845297	-0.0447956	0.238	0.285	1	B G2/M	Tmem170
0.00850044	-0.049893	0.228	0.273	1	B G2/M	Smyd5
0.00852252	0.038961	0.591	0.545	1	B G2/M	2410004B18Rik
0.00855913	-0.183197	0.738	0.727	1	B G2/M	Pik3c2a
0.00861859	0.0214098	0.509	0.449	1	B G2/M	Ptcd3
0.0086531	0.0197763	0.352	0.298	1	B G2/M	Rnf13
0.00866654	-0.0752918	0.396	0.432	1	B G2/M	Rnf219
0.00870614	0.0413704	0.512	0.459	1	B G2/M	Ing1
0.00872208	-0.0916244	0.819	0.763	1	B G2/M	Elof1
0.00876169	0.0292759	0.433	0.382	1	B G2/M	Abcf3
0.00887036	-0.0367761	0.315	0.364	1	B G2/M	Zbed5
0.0088876	-0.065048	0.332	0.371	1	B G2/M	Abhd16a
0.00893223	-0.101775	0.576	0.56	1	B G2/M	Pnrc1
0.00894655	0.0240431	0.35	0.307	1	B G2/M	Fiz1
0.00894968	0.0400279	0.286	0.244	1	B G2/M	Wdsub1
0.00895004	0.0212397	0.525	0.459	1	B G2/M	Ift46
0.00900416	-0.100176	0.716	0.675	1	B G2/M	Tbpl1
0.00901313	-0.0895341	0.971	0.962	1	B G2/M	Vdac3
0.00902355	0.0268331	0.273	0.234	1	B G2/M	Stard3
0.00902602	0.0268937	0.894	0.845	1	B G2/M	Snw1
0.00905695	0.0089507	0.915	0.859	1	B G2/M	Eif4e2
0.00911084	-0.0770244	0.754	0.708	1	B G2/M	Exosc1
0.00911339	0.0352598	0.342	0.302	1	B G2/M	Rcbtb2
0.00912316	-0.0577919	0.279	0.319	1	B G2/M	Katnb1
0.00913514	-0.0814353	0.507	0.532	1	B G2/M	Myh10
0.00932274	0.0136869	0.624	0.527	1	B G2/M	Pigx
0.00934248	0.0193337	0.26	0.215	1	B G2/M	Prkx
0.00951374	-0.0774314	0.727	0.692	1	B G2/M	Tmem234
0.00951858	0.0145831	0.592	0.537	1	B G2/M	Tor1aip1
0.00955878	-0.232697	0.453	0.329	1	B G2/M	Ccnb3
0.00959968	0.0171268	0.388	0.33	1	B G2/M	Rmdn3
0.00968931	-0.0767166	0.427	0.47	1	B G2/M	Otud7b
0.00972415	0.0124494	0.528	0.453	1	B G2/M	Sh3glb2
0.00979402	0.0240421	0.255	0.216	1	B G2/M	Ogg1
0.00982619	0.00772638	0.465	0.4	1	B G2/M	Vps28
0.00985406	-0.121286	0.973	0.921	1	B G2/M	Atp6v0b
0.00993012	-0.0647526	0.478	0.507	1	B G2/M	Cmc1
0.00993288	0.0234284	0.815	0.772	1	B G2/M	Tnpo3
0.00995631	-0.0128242	0.526	0.418	1	B G2/M	Rnaseh2a
0.00997838	-0.077549	0.742	0.75	1	B G2/M	Ap3s1
8.18845e-288	-1.27547	0.687	0.979	1.49251e-283	pL G1	Cenpf
1.32436e-267	-1.34803	0.865	0.986	2.41391e-263	pL G1	Tubb4b
5.36297e-254	-1.35017	0.706	0.969	9.77509e-250	pL G1	Top2a
6.19217e-234	0.407763	1	1	1.12865e-229	pL G1	Rpl41
3.45747e-214	-1.00691	0.877	0.973	6.30194e-210	pL G1	Stmn1
2.34966e-198	0.391424	1	0.999	4.28273e-194	pL G1	Rpl27a
8.54717e-191	0.628574	1	0.952	1.55789e-186	pL G1	Rpl39
2.7461e-186	0.49147	1	0.991	5.00532e-182	pL G1	Micos10
4.56609e-186	0.412768	1	0.999	8.32261e-182	pL G1	Rpl13a
1.40832e-185	0.357328	1	0.999	2.56694e-181	pL G1	Rpl26
2.42094e-177	0.425263	1	0.996	4.41264e-173	pL G1	Rps15
1.15308e-176	-0.867793	0.329	0.867	2.10172e-172	pL G1	Bub1
4.07761e-174	0.518758	0.628	0.213	7.43225e-170	pL G1	Rec8
6.62352e-174	0.383349	1	0.999	1.20727e-169	pL G1	Rpl11
1.71226e-171	-0.999474	0.938	0.995	3.12093e-167	pL G1	Ube2s
2.55525e-165	0.508004	1	0.968	4.65745e-161	pL G1	Atp5k
5.72115e-165	0.345283	1	0.998	1.04279e-160	pL G1	Rpl12
1.0466e-163	-0.646634	0.999	1	1.90764e-159	pL G1	Hsp90aa1
3.92986e-162	-0.646252	0.59	0.924	7.16295e-158	pL G1	Cdca8
2.08106e-159	-0.819349	0.333	0.81	3.79315e-155	pL G1	Prc1
3.87639e-157	0.554307	0.984	0.904	7.06549e-153	pL G1	Lman1
1.45139e-154	0.397523	0.997	0.993	2.64545e-150	pL G1	Atp5f1
4.23911e-154	0.273693	1	1	7.72663e-150	pL G1	Rps28
3.66584e-152	0.536251	0.996	0.856	6.68172e-148	pL G1	Atp5c1
4.55458e-149	0.447579	0.997	0.988	8.30163e-145	pL G1	Atp5b
3.23882e-148	0.346965	1	0.998	5.90339e-144	pL G1	Rps13
3.50249e-148	-0.907879	0.401	0.842	6.38398e-144	pL G1	Mki67
2.0341e-145	0.354662	1	0.998	3.70756e-141	pL G1	Rpl22
5.41076e-140	0.289212	1	0.999	9.8622e-136	pL G1	Rpl21
8.52988e-140	-1.14146	0.456	0.834	1.55474e-135	pL G1	Cks2
1.04905e-139	0.378719	1	0.999	1.91211e-135	pL G1	Rps8
3.17224e-139	0.345614	1	0.998	5.78204e-135	pL G1	Rpl28
1.60478e-137	0.535178	0.938	0.814	2.92503e-133	pL G1	Ddhd2
2.82612e-135	-0.575344	0.298	0.788	5.15116e-131	pL G1	Mis18bp1
4.29339e-132	0.342914	1	0.998	7.82556e-128	pL G1	Fau
5.44333e-131	-0.541214	0.336	0.815	9.92155e-127	pL G1	Birc5
2.11774e-130	0.438151	0.579	0.216	3.86e-126	pL G1	Ctcfl
8.9707e-130	0.276124	1	0.998	1.63509e-125	pL G1	Rpl17
1.01842e-128	-1.0107	0.815	0.899	1.85628e-124	pL G1	Tuba3a
2.29729e-127	0.315789	1	0.998	4.18726e-123	pL G1	Rps17
8.30417e-127	0.343798	1	0.998	1.5136e-122	pL G1	Rpl36
2.37451e-126	0.562852	0.973	0.869	4.32802e-122	pL G1	Epcam
2.14091e-125	-0.57634	0.187	0.707	3.90224e-121	pL G1	Hmmr
1.24607e-124	0.540249	0.931	0.778	2.27121e-120	pL G1	Trap1a
6.10466e-124	0.520245	0.844	0.588	1.1127e-119	pL G1	Hint2
9.56415e-120	-0.618037	0.446	0.835	1.74326e-115	pL G1	Tpx2
3.03817e-118	-0.524215	0.288	0.756	5.53767e-114	pL G1	Sgo2a
3.08391e-116	0.418567	0.996	0.95	5.62104e-112	pL G1	Ubl5
8.59169e-114	0.507086	0.912	0.605	1.56601e-109	pL G1	Selenom
1.65088e-113	0.409512	0.993	0.957	3.00905e-109	pL G1	Atp5a1
1.93234e-110	-0.888801	0.935	0.986	3.52208e-106	pL G1	Pabpc1
7.22102e-110	-0.468474	0.854	0.958	1.31618e-105	pL G1	Hnrnpab
2.97819e-109	-0.50885	0.223	0.692	5.42835e-105	pL G1	Kif11
1.28108e-108	-0.9471	0.232	0.641	2.33502e-104	pL G1	Hist1h2ba
3.71001e-108	-0.76186	0.525	0.861	6.76224e-104	pL G1	Esco2
3.91923e-106	0.441188	0.971	0.869	7.14359e-102	pL G1	Ndufa3
6.77943e-106	0.475025	0.805	0.525	1.23569e-101	pL G1	Ptms
9.02851e-106	0.339802	0.999	0.99	1.64563e-101	pL G1	Uqcrh
1.12534e-105	0.374721	0.999	0.982	2.05116e-101	pL G1	Uqcr11
4.98432e-104	-0.542508	0.226	0.676	9.08491e-100	pL G1	Nusap1
8.54561e-104	0.465395	0.938	0.728	1.55761e-99	pL G1	Myl6
1.72247e-103	0.460705	0.957	0.796	3.13954e-99	pL G1	Rhox13
5.50942e-103	0.468365	0.871	0.554	1.0042e-98	pL G1	Esx1
6.26437e-103	0.47248	0.886	0.674	1.14181e-98	pL G1	Tmem14c
9.02946e-103	0.452573	0.758	0.476	1.6458e-98	pL G1	Hsd17b10
4.66486e-102	-0.53822	0.166	0.619	8.50265e-98	pL G1	Cdk1
9.28233e-100	0.433942	0.656	0.36	1.69189e-95	pL G1	Aig1
5.68869e-98	-1.35488	0.524	0.768	1.03688e-93	pL G1	Hist1h2aa
3.27175e-97	-0.332699	0.999	0.998	5.96342e-93	pL G1	Npm1
7.96491e-97	0.424875	0.967	0.901	1.45176e-92	pL G1	Itm2b
2.20612e-96	-0.405987	1	0.995	4.0211e-92	pL G1	Ncl
1.54334e-95	0.356327	0.997	0.969	2.81304e-91	pL G1	Denr
3.6429e-95	0.419136	0.968	0.697	6.63992e-91	pL G1	Cited1
1.4782e-94	0.431452	0.784	0.489	2.69432e-90	pL G1	Anp32a
1.62408e-94	0.386981	0.973	0.901	2.9602e-90	pL G1	Cyc1
7.34079e-94	-0.370262	0.13	0.578	1.33801e-89	pL G1	Nuf2
1.15916e-93	0.36883	0.983	0.95	2.11281e-89	pL G1	Ndufb5
1.70601e-93	-0.40785	0.175	0.609	3.10955e-89	pL G1	Bub1b
3.12137e-93	-0.487973	0.114	0.548	5.68932e-89	pL G1	Hist1h4d
9.32386e-93	0.40599	0.991	0.919	1.69946e-88	pL G1	Ssr2
8.77341e-91	-0.400819	0.192	0.636	1.59913e-86	pL G1	Pbk
9.53485e-91	-0.414319	0.534	0.851	1.73792e-86	pL G1	Anapc15
9.77637e-91	0.261945	1	0.999	1.78194e-86	pL G1	Rps27
2.00296e-90	-0.40007	0.834	0.967	3.6508e-86	pL G1	Lsm2
2.17085e-90	0.257582	1	0.999	3.95681e-86	pL G1	Rps18
1.86833e-89	0.365857	0.537	0.263	3.4054e-85	pL G1	Clstn1
3.01922e-89	-0.489412	0.449	0.817	5.50312e-85	pL G1	Knl1
4.94939e-89	0.431142	0.779	0.521	9.02125e-85	pL G1	Bex3
5.49471e-89	0.261013	1	0.997	1.00152e-84	pL G1	Rps6
1.01621e-88	-0.336746	0.997	0.999	1.85225e-84	pL G1	Hmgb2
1.13774e-88	0.359322	0.486	0.212	2.07376e-84	pL G1	Slc50a1
1.55767e-88	0.418272	0.955	0.733	2.83917e-84	pL G1	1700013H16Rik
1.93257e-88	-0.442214	0.061	0.471	3.52249e-84	pL G1	Hist1h4h
3.68023e-88	0.399728	0.687	0.399	6.70795e-84	pL G1	Sgcb
4.82926e-88	0.230767	1	0.997	8.80229e-84	pL G1	Rpl5
6.5167e-88	-0.358286	0.149	0.587	1.1878e-83	pL G1	Cep55
1.2747e-87	0.431927	0.703	0.461	2.32339e-83	pL G1	Sfmbt2
9.46393e-87	0.227508	1	0.999	1.72499e-82	pL G1	Rps19
1.06226e-86	0.339901	0.486	0.207	1.93619e-82	pL G1	Sorl1
3.91867e-86	-0.434949	0.557	0.866	7.14255e-82	pL G1	Dbf4
1.8556e-85	-0.429178	0.137	0.552	3.3822e-81	pL G1	Clic4
2.13822e-85	0.397445	0.9	0.795	3.89733e-81	pL G1	Bloc1s2
3.08961e-85	0.298411	0.999	0.996	5.63144e-81	pL G1	Snrpg
2.30334e-84	0.409073	0.744	0.503	4.19829e-80	pL G1	Ppa2
3.78412e-84	0.423928	0.883	0.774	6.89731e-80	pL G1	Srp72
6.1093e-82	-1.00779	0.039	0.41	1.11354e-77	pL G1	Rad51ap2
6.12717e-82	0.41897	0.666	0.422	1.1168e-77	pL G1	Hmgn3
8.55333e-82	-0.504971	0.535	0.83	1.55902e-77	pL G1	Mlf1
1.00768e-81	-0.40346	0.074	0.466	1.8367e-77	pL G1	Fbxo5
1.2332e-81	-0.46214	0.443	0.789	2.24775e-77	pL G1	Kif20b
2.60229e-81	-0.575942	0.67	0.913	4.74319e-77	pL G1	Ube2t
1.03687e-80	-0.48638	0.592	0.889	1.88989e-76	pL G1	Pole4
1.40941e-80	0.293532	0.996	0.985	2.56893e-76	pL G1	Atp5g2
2.02499e-80	0.398874	0.822	0.642	3.69095e-76	pL G1	Tex261
2.04368e-80	0.193222	1	0.999	3.72502e-76	pL G1	Rps15a
4.99186e-80	-0.440127	1	1	9.09867e-76	pL G1	H3f3b
1.89113e-79	-0.464069	0.777	0.923	3.44697e-75	pL G1	Jpt1
6.58937e-79	-0.426071	0.922	0.985	1.20105e-74	pL G1	Tex30
6.80001e-79	0.188602	1	1	1.23944e-74	pL G1	Rps14
1.01944e-78	-0.379785	0.994	0.995	1.85814e-74	pL G1	Dynll1
1.9113e-78	0.386528	0.896	0.766	3.48373e-74	pL G1	Timm17a
5.70673e-78	-0.56845	0.787	0.931	1.04017e-73	pL G1	Stk31
9.8359e-78	0.297121	0.996	0.992	1.79279e-73	pL G1	Bsg
1.3399e-77	-0.326084	0.99	0.99	2.44224e-73	pL G1	Srrm2
1.75772e-77	-0.786485	0.721	0.869	3.2038e-73	pL G1	Tuba3b
2.07642e-77	-0.496083	0.137	0.507	3.78469e-73	pL G1	Srpk2
3.92891e-77	0.283506	1	0.993	7.16123e-73	pL G1	Rpl24
1.34903e-76	0.391529	0.938	0.809	2.45887e-72	pL G1	Cd63
1.99322e-76	-0.400018	0.232	0.626	3.63304e-72	pL G1	Ccnb2
2.0304e-76	-0.396485	0.854	0.954	3.70081e-72	pL G1	Slbp
4.90851e-76	-0.455817	0.823	0.932	8.94675e-72	pL G1	Hnrnpdl
1.11461e-75	-0.333624	0.938	0.975	2.0316e-71	pL G1	Dnajc2
3.40346e-75	-0.394578	0.061	0.429	6.20348e-71	pL G1	Naa20
8.26126e-75	-0.339056	0.223	0.625	1.50578e-70	pL G1	Ndc80
9.48906e-75	0.389742	0.938	0.883	1.72957e-70	pL G1	Zfr
1.92976e-74	-0.315313	0.155	0.552	3.51737e-70	pL G1	Cdca2
2.27781e-74	-0.370809	0.999	0.998	4.15177e-70	pL G1	Cox7c
3.01704e-74	-0.742969	0.716	0.911	5.49916e-70	pL G1	Nol8
5.25569e-74	-0.599149	0.433	0.726	9.57955e-70	pL G1	Cdc20
7.33752e-74	-0.40089	0.674	0.907	1.33741e-69	pL G1	Cep85
1.28425e-73	0.362923	0.951	0.912	2.3408e-69	pL G1	Erp29
2.16237e-73	-0.404747	0.705	0.911	3.94135e-69	pL G1	Pcna
5.19319e-73	-0.488157	0.19	0.548	9.46562e-69	pL G1	Ccna2
1.20199e-72	-0.434174	0.269	0.633	2.19086e-68	pL G1	Incenp
1.71351e-72	0.342481	0.974	0.941	3.12322e-68	pL G1	Rdx
2.34774e-72	0.384171	0.605	0.354	4.27923e-68	pL G1	Snhg11
4.60102e-72	0.391964	0.725	0.469	8.38628e-68	pL G1	Arhgdig
6.25211e-72	0.290958	0.994	0.977	1.13957e-67	pL G1	Cacybp
1.16302e-71	0.352019	0.981	0.757	2.11983e-67	pL G1	Prss50
1.40063e-71	-0.336629	1	0.999	2.55292e-67	pL G1	Rps12
2.57514e-71	0.367211	0.936	0.838	4.6937e-67	pL G1	Csnk2a1
3.57606e-71	0.315925	0.981	0.939	6.51808e-67	pL G1	Dpm1
4.58558e-71	-0.403615	0.038	0.386	8.35814e-67	pL G1	Hist1h2ab
5.1878e-71	-0.650953	0.169	0.503	9.4558e-67	pL G1	Spdya
1.28551e-70	-0.388257	0.394	0.752	2.3431e-66	pL G1	Fdx1
1.89729e-70	-0.556506	0.207	0.568	3.45818e-66	pL G1	Ccnb1
3.92249e-70	-0.383989	0.411	0.763	7.14952e-66	pL G1	Spc25
8.46086e-70	-0.706583	0.052	0.386	1.54216e-65	pL G1	Meiob
1.47893e-69	0.36166	0.77	0.528	2.69564e-65	pL G1	Syngr1
2.03613e-69	0.408913	0.899	0.706	3.71125e-65	pL G1	Sh3bgrl3
3.26882e-69	-0.78789	0.161	0.494	5.95807e-65	pL G1	Tesmin
3.58009e-69	0.36535	0.983	0.859	6.52543e-65	pL G1	Atpif1
5.75233e-69	-0.395348	0.289	0.651	1.04848e-64	pL G1	Cdca3
8.65081e-69	0.228205	0.999	0.998	1.57678e-64	pL G1	Atp5e
4.57759e-68	0.372568	0.825	0.708	8.34357e-64	pL G1	Itpa
9.28675e-68	-0.468334	0.983	0.952	1.6927e-63	pL G1	Hells
1.08178e-67	0.359334	0.88	0.556	1.97176e-63	pL G1	Ccnd1
1.09535e-67	-0.638351	0.311	0.654	1.9965e-63	pL G1	Spa17
1.10888e-67	-0.484102	0.55	0.825	2.02116e-63	pL G1	Cenpe
1.22669e-67	-0.354897	0.838	0.941	2.23588e-63	pL G1	Ranbp1
2.13637e-67	-0.538756	0.852	0.944	3.89396e-63	pL G1	Kdm5b
4.27812e-67	0.356452	0.653	0.4	7.79773e-63	pL G1	Mdp1
5.76088e-67	0.218647	1	0.999	1.05004e-62	pL G1	Rps10
7.66631e-67	-0.309171	0.151	0.521	1.39734e-62	pL G1	Kif2c
2.48542e-66	0.186168	1	0.999	4.53017e-62	pL G1	Rpl37a
3.52182e-66	-0.327673	0.263	0.637	6.41922e-62	pL G1	Anln
4.32247e-66	0.290312	0.999	0.976	7.87856e-62	pL G1	Atp5h
4.3921e-66	-0.378202	0.327	0.71	8.00548e-62	pL G1	Ncapg
8.05582e-66	-0.329958	0.884	0.964	1.46833e-61	pL G1	Skp1a
1.02296e-65	-0.531069	0.635	0.883	1.86454e-61	pL G1	Cnih4
1.29547e-65	-0.342483	0.696	0.896	2.36125e-61	pL G1	Trim28
1.49986e-65	0.272995	0.999	0.986	2.7338e-61	pL G1	Cox5b
1.83806e-65	-0.538562	0.313	0.652	3.35023e-61	pL G1	Ube2c
3.00418e-65	-0.29731	0.236	0.614	5.47571e-61	pL G1	Ncapd2
5.7592e-65	-0.31701	0.955	0.979	1.04973e-60	pL G1	Srsf7
6.11081e-65	-0.524492	0.376	0.705	1.11382e-60	pL G1	Mdc1
7.14299e-65	-0.421645	0.093	0.424	1.30195e-60	pL G1	Pcgf6
9.44802e-65	-0.306626	0.941	0.979	1.72209e-60	pL G1	Ddx24
4.81096e-64	-0.374751	0.69	0.893	8.76893e-60	pL G1	Smarca4
6.32361e-64	-0.374104	0.98	0.991	1.1526e-59	pL G1	Tcp1
1.02765e-63	-0.347984	0.187	0.552	1.8731e-59	pL G1	Aspm
1.17049e-63	0.342389	0.57	0.338	2.13344e-59	pL G1	Tm7sf3
1.86404e-63	-0.375792	0.906	0.969	3.39758e-59	pL G1	Siva1
2.05478e-63	-0.3868	0.101	0.443	3.74525e-59	pL G1	Hist1h4c
2.71429e-63	0.172191	1	0.998	4.94735e-59	pL G1	Rpl10a
2.84133e-63	-0.344999	0.718	0.908	5.1789e-59	pL G1	Pole3
3.22652e-63	-0.411174	0.638	0.857	5.88097e-59	pL G1	Ddx39
4.77707e-63	0.194791	1	0.999	8.70717e-59	pL G1	Rpl32
6.06248e-63	0.334408	0.56	0.328	1.10501e-58	pL G1	Abcd3
1.08695e-62	-1.11132	0.627	0.798	1.98119e-58	pL G1	Hist1h1a
2.04448e-62	0.357978	0.938	0.692	3.72648e-58	pL G1	Hmgb3
2.35464e-62	-0.528363	0.106	0.43	4.29181e-58	pL G1	H2-D1
2.66514e-62	-0.464687	0.355	0.697	4.85775e-58	pL G1	Cenpp
3.01274e-62	-0.429139	0.725	0.92	5.49131e-58	pL G1	Ckap5
3.06026e-62	-1.39105	0.628	0.852	5.57794e-58	pL G1	Setx
3.73739e-62	0.367544	0.786	0.636	6.81214e-58	pL G1	Rnasek
4.85876e-62	0.371078	0.781	0.656	8.85606e-58	pL G1	Lin7c
5.06954e-62	-0.641037	0.644	0.839	9.24025e-58	pL G1	H1fx
1.07882e-61	-0.0140445	0.935	0.613	1.96637e-57	pL G1	Stra8
1.38247e-61	0.366903	0.771	0.557	2.51983e-57	pL G1	Eci1
1.51164e-61	0.308331	0.986	0.906	2.75527e-57	pL G1	Slc25a3
3.47257e-61	-0.356218	0.379	0.707	6.32946e-57	pL G1	Txnrd3
3.70416e-61	0.341577	0.627	0.4	6.75157e-57	pL G1	Jag2
3.72922e-61	-0.305122	0.266	0.629	6.79725e-57	pL G1	Eif1a
3.86177e-61	-0.324481	0.372	0.715	7.03885e-57	pL G1	Tacc3
5.70978e-61	0.296912	0.991	0.979	1.04072e-56	pL G1	Cst3
7.46696e-61	-0.383966	0.689	0.896	1.361e-56	pL G1	Cenpw
1.72444e-60	-0.425611	0.755	0.928	3.14314e-56	pL G1	Mat2a
2.36395e-60	-0.388233	0.466	0.781	4.30877e-56	pL G1	Dtl
2.57405e-60	0.296133	0.991	0.962	4.69173e-56	pL G1	Prdx4
2.80943e-60	0.267775	0.987	0.984	5.12076e-56	pL G1	Atp5j
6.73903e-60	-0.510859	0.166	0.497	1.22832e-55	pL G1	Rangrf
2.21412e-59	0.3612	0.793	0.678	4.03567e-55	pL G1	Ireb2
3.91858e-59	0.263691	1	0.994	7.14239e-55	pL G1	Cox4i1
4.24625e-59	0.308592	0.97	0.902	7.73964e-55	pL G1	Prdx5
6.10364e-59	-0.469823	0.454	0.768	1.11251e-54	pL G1	Dnpep
7.15415e-59	0.347441	0.643	0.462	1.30399e-54	pL G1	Lyrm2
7.23288e-59	0.304471	0.984	0.904	1.31834e-54	pL G1	Tomm6
7.85725e-59	-0.330926	0.991	0.991	1.43214e-54	pL G1	Smarca5
2.60352e-58	0.192606	1	0.997	4.74543e-54	pL G1	Rps25
3.30748e-58	-0.383753	0.742	0.928	6.02854e-54	pL G1	Larp7
3.98549e-58	0.317601	0.925	0.865	7.26434e-54	pL G1	Gdi2
4.14513e-58	0.235333	0.993	0.986	7.55533e-54	pL G1	Eif3c
7.4991e-58	0.215738	0.997	0.994	1.36686e-53	pL G1	Rpl4
9.8483e-58	-0.357784	0.612	0.831	1.79505e-53	pL G1	Dph3
1.10026e-57	-0.279246	0.084	0.407	2.00544e-53	pL G1	Aurka
1.26695e-57	-0.663158	0.259	0.565	2.30927e-53	pL G1	Hist1h1e
1.99798e-57	-0.764953	0.192	0.511	3.64172e-53	pL G1	Hspa2
2.35146e-57	0.338343	0.784	0.646	4.286e-53	pL G1	Rpp25l
4.77807e-57	-0.353815	0.313	0.664	8.70899e-53	pL G1	Gtf2b
4.93156e-57	0.304557	0.975	0.887	8.98875e-53	pL G1	Pomp
5.17997e-57	-0.989772	0.713	0.861	9.44154e-53	pL G1	Hormad1
6.93499e-57	0.34238	0.787	0.669	1.26404e-52	pL G1	Ubr3
9.39347e-57	-0.335092	0.546	0.831	1.71215e-52	pL G1	Cyth2
1.23983e-56	-0.437799	0.084	0.383	2.25984e-52	pL G1	Mybl1
1.27818e-56	-0.561253	0.53	0.778	2.32974e-52	pL G1	H2afx
2.12324e-56	-0.331153	0.03	0.322	3.87004e-52	pL G1	Hist1h3c
2.27944e-56	-0.331983	0.234	0.574	4.15474e-52	pL G1	Nek2
2.4758e-56	-0.246175	0.042	0.342	4.51264e-52	pL G1	Spg21
3.22064e-56	0.334199	0.871	0.709	5.87026e-52	pL G1	Vkorc1
4.32306e-56	-0.581686	0.211	0.503	7.87964e-52	pL G1	Hfm1
4.40314e-56	-0.320651	0.8	0.919	8.02561e-52	pL G1	Pcgf5
4.48129e-56	-0.373858	0.648	0.884	8.16804e-52	pL G1	Dhx40
7.20174e-56	-0.499695	0.178	0.488	1.31266e-51	pL G1	Hist1h2bm
7.97582e-56	0.308418	0.949	0.9	1.45375e-51	pL G1	Ndufb4
1.57123e-55	0.336877	0.731	0.541	2.86388e-51	pL G1	Tmem256
2.51718e-55	0.246604	1	0.998	4.58806e-51	pL G1	Rps3a1
4.3615e-55	-0.679832	0.388	0.683	7.9497e-51	pL G1	Phf7
4.5428e-55	0.343592	0.863	0.783	8.28017e-51	pL G1	March7
7.70026e-55	0.311063	0.962	0.844	1.40353e-50	pL G1	Eif1ax
8.11865e-55	-0.251728	0.064	0.369	1.47979e-50	pL G1	Aurkb
1.47857e-54	-0.278558	0.216	0.562	2.69499e-50	pL G1	Kif20a
1.52282e-54	-0.429624	0.414	0.719	2.77564e-50	pL G1	Rxylt1
4.77665e-54	-0.304826	0.268	0.614	8.7064e-50	pL G1	Ckap2l
1.05383e-53	-0.353735	0.683	0.891	1.92081e-49	pL G1	Zranb1
1.0739e-53	-0.361539	0.764	0.921	1.95739e-49	pL G1	Mael
1.27939e-53	-0.439175	0.156	0.468	2.33195e-49	pL G1	Syngr4
2.88869e-53	-0.645784	0.771	0.922	5.26521e-49	pL G1	Syce3
3.02509e-53	-0.302982	0.986	0.99	5.51383e-49	pL G1	Nasp
3.42135e-53	-0.39209	0.534	0.81	6.23609e-49	pL G1	Arl4a
3.56066e-53	0.302964	0.661	0.457	6.49002e-49	pL G1	Rasgrp2
4.10272e-53	0.282657	0.994	0.933	7.47803e-49	pL G1	Ndufa13
6.2112e-53	0.377677	0.81	0.603	1.13212e-48	pL G1	Atrx
7.67648e-53	0.264484	0.961	0.937	1.39919e-48	pL G1	Tmed10
9.21651e-53	0.308841	0.916	0.858	1.67989e-48	pL G1	Ncor1
9.25326e-53	0.319468	0.779	0.664	1.68659e-48	pL G1	Ebpl
1.25513e-52	-0.549636	0.352	0.619	2.28773e-48	pL G1	Gstm5
1.87486e-52	-0.359377	0.631	0.858	3.41731e-48	pL G1	1810037I17Rik
2.06898e-52	-0.358744	0.375	0.688	3.77112e-48	pL G1	Ipo5
2.11379e-52	0.287459	0.929	0.849	3.8528e-48	pL G1	Lrpap1
2.20989e-52	-0.322074	0.274	0.615	4.02797e-48	pL G1	Terf1
2.82038e-52	0.290241	0.554	0.346	5.14072e-48	pL G1	Ppt1
4.06133e-52	-0.31338	0.094	0.396	7.40258e-48	pL G1	Hist1h2bj
6.98889e-52	-0.304899	0.818	0.933	1.27387e-47	pL G1	Srpk1
8.86974e-52	0.302123	0.787	0.6	1.61669e-47	pL G1	Bola3
1.02894e-51	-0.346394	0.355	0.682	1.87545e-47	pL G1	Trmt10a
1.13092e-51	0.326263	0.637	0.464	2.06132e-47	pL G1	Cnih1
2.27865e-51	0.332207	0.829	0.718	4.1533e-47	pL G1	Nisch
2.73471e-51	0.320367	0.81	0.622	4.98456e-47	pL G1	Fermt2
3.1818e-51	-0.273389	0.903	0.958	5.79947e-47	pL G1	Higd1a
3.83863e-51	-0.435859	0.31	0.62	6.99667e-47	pL G1	Ccdc18
4.74389e-51	0.17755	1	0.999	8.64668e-47	pL G1	Rpl30
5.9208e-51	0.288324	0.907	0.886	1.07918e-46	pL G1	Selenof
7.0551e-51	0.336872	0.871	0.795	1.28593e-46	pL G1	Mrps21
8.6752e-51	-0.22218	0.08	0.378	1.58123e-46	pL G1	Spag5
1.10638e-50	-0.479014	0.213	0.494	2.01659e-46	pL G1	Aff4
1.136e-50	-0.295518	0.909	0.968	2.0706e-46	pL G1	Fubp1
1.34813e-50	-0.539581	0.931	0.983	2.45725e-46	pL G1	Pcbp2
1.72077e-50	-0.309222	0.31	0.635	3.13645e-46	pL G1	Brca1
1.85417e-50	-1.25912	0.641	0.793	3.3796e-46	pL G1	Hist1h2ap
1.95524e-50	-0.399999	0.376	0.677	3.56382e-46	pL G1	Cspp1
2.74466e-50	0.315448	0.693	0.533	5.00269e-46	pL G1	Pigyl
4.47634e-50	-0.327255	0.081	0.369	8.15902e-46	pL G1	Plk1
4.66123e-50	0.258198	0.993	0.967	8.49602e-46	pL G1	Uqcrq
4.88823e-50	0.309972	0.537	0.358	8.90977e-46	pL G1	Snx17
1.14946e-49	-0.295076	0.718	0.901	2.09512e-45	pL G1	Gtf2f1
1.60222e-49	0.312435	0.57	0.394	2.92036e-45	pL G1	Mrps34
1.95505e-49	0.285055	0.546	0.334	3.56347e-45	pL G1	Bmyc
2.11466e-49	-0.299022	1	0.999	3.85439e-45	pL G1	Rplp0
2.31743e-49	0.272276	0.99	0.922	4.22397e-45	pL G1	Atp5g1
2.37925e-49	0.296702	0.452	0.261	4.33666e-45	pL G1	Thap3
3.65341e-49	0.245586	1	0.974	6.65907e-45	pL G1	Naca
4.34264e-49	-0.256297	0.902	0.977	7.91534e-45	pL G1	Ywhaq
4.56184e-49	0.318807	0.745	0.64	8.31487e-45	pL G1	Chmp5
5.02706e-49	0.292483	0.877	0.845	9.16283e-45	pL G1	Casc4
6.00113e-49	0.33215	0.789	0.693	1.09383e-44	pL G1	Dtd1
9.65151e-49	-0.324318	0.482	0.778	1.75918e-44	pL G1	Arhgap29
1.0152e-48	0.311706	0.816	0.711	1.8504e-44	pL G1	Chuk
1.88805e-48	-0.609297	0.667	0.858	3.44136e-44	pL G1	Iqcb1
1.92526e-48	0.297121	0.593	0.409	3.50917e-44	pL G1	Lage3
2.08115e-48	0.27606	0.945	0.931	3.79331e-44	pL G1	Ssr1
2.1676e-48	-0.229685	0.204	0.531	3.95088e-44	pL G1	Espl1
2.77257e-48	0.334337	0.845	0.739	5.05356e-44	pL G1	Trmt6
3.87872e-48	0.242806	0.99	0.983	7.06975e-44	pL G1	Btf3
5.84429e-48	0.301474	0.891	0.733	1.06524e-43	pL G1	Elavl2
6.15902e-48	0.320739	0.718	0.561	1.1226e-43	pL G1	Ext2
7.03691e-48	-0.2906	0.381	0.697	1.28262e-43	pL G1	Racgap1
1.10849e-47	0.324813	0.75	0.562	2.02044e-43	pL G1	Etfb
1.24712e-47	-0.316169	0.443	0.751	2.27313e-43	pL G1	Kif15
2.79738e-47	-0.32596	0.412	0.719	5.09879e-43	pL G1	Cmss1
2.99304e-47	0.28823	0.9	0.782	5.45542e-43	pL G1	Rbm26
3.90021e-47	0.178712	1	0.999	7.10892e-43	pL G1	Rpl8
4.37301e-47	0.27666	0.986	0.957	7.97068e-43	pL G1	Ndufb8
4.58063e-47	-0.336015	0.278	0.588	8.34912e-43	pL G1	Cep70
4.63594e-47	-0.283364	0.971	0.962	8.44993e-43	pL G1	H2afv
8.17646e-47	0.292395	0.482	0.306	1.49032e-42	pL G1	Wdr6
1.18041e-46	-0.273084	0.302	0.623	2.15153e-42	pL G1	Srcap
1.35197e-46	-0.237956	0.999	0.997	2.46423e-42	pL G1	Hspa8
1.62759e-46	-0.36679	0.728	0.908	2.96661e-42	pL G1	Ints6
1.70762e-46	0.220341	0.418	0.204	3.11248e-42	pL G1	Nudt17
1.82191e-46	0.265645	0.952	0.929	3.32079e-42	pL G1	Sec11a
2.17824e-46	0.36681	0.632	0.463	3.97028e-42	pL G1	Map1b
2.55621e-46	-0.22932	0.169	0.485	4.6592e-42	pL G1	Cit
2.67394e-46	0.271863	0.443	0.247	4.87379e-42	pL G1	Plekha7
4.19719e-46	-0.175247	0.071	0.353	7.65022e-42	pL G1	Cdca5
4.37944e-46	-0.219068	0.181	0.496	7.98241e-42	pL G1	Gabpb1
4.86878e-46	-0.291997	0.026	0.276	8.87433e-42	pL G1	Hist1h1t
5.35758e-46	0.290325	0.8	0.643	9.76527e-42	pL G1	Mrps26
9.90335e-46	0.271484	0.919	0.819	1.80508e-41	pL G1	Ppp2ca
1.67741e-45	0.295681	0.828	0.752	3.05741e-41	pL G1	Tmem134
1.72526e-45	0.316194	0.67	0.549	3.14463e-41	pL G1	Tubgcp5
2.46322e-45	0.284637	0.944	0.86	4.48972e-41	pL G1	Mrpl42
2.66063e-45	0.274692	0.425	0.238	4.84954e-41	pL G1	Akap7
2.98849e-45	0.269613	0.462	0.277	5.44713e-41	pL G1	Ydjc
3.21417e-45	0.303044	0.657	0.485	5.85846e-41	pL G1	Ogt
3.71546e-45	0.274385	0.737	0.609	6.77216e-41	pL G1	Hypk
4.52616e-45	-0.273908	0.522	0.795	8.24983e-41	pL G1	Slc25a33
6.54991e-45	-0.342481	0.219	0.519	1.19385e-40	pL G1	Cdkn3
7.56039e-45	-0.260173	0.491	0.782	1.37803e-40	pL G1	Rad18
1.2393e-44	0.270935	0.912	0.871	2.25888e-40	pL G1	Ergic2
1.24287e-44	-0.283475	0.867	0.96	2.26539e-40	pL G1	Polr2a
1.33369e-44	0.167831	1	0.999	2.43092e-40	pL G1	Rpl18
1.58788e-44	-0.296756	0.988	0.989	2.89423e-40	pL G1	Tpr
1.63649e-44	-0.285604	0.122	0.398	2.98283e-40	pL G1	Urb2
1.77169e-44	-0.306382	0.24	0.54	3.22926e-40	pL G1	Pwwp3b
2.24784e-44	0.303876	0.773	0.647	4.09714e-40	pL G1	Kmt5a
2.30073e-44	0.26868	0.944	0.898	4.19354e-40	pL G1	Sept7
2.77104e-44	0.269525	0.949	0.935	5.05077e-40	pL G1	Mtdh
3.56421e-44	0.294157	0.821	0.672	6.49648e-40	pL G1	Tex13b
3.66238e-44	0.178491	1	0.999	6.67542e-40	pL G1	Rpl13
5.35565e-44	0.312744	0.693	0.548	9.76175e-40	pL G1	Fmc1
6.62218e-44	-0.283622	0.414	0.728	1.20702e-39	pL G1	Nup153
6.87144e-44	0.289888	0.839	0.683	1.25246e-39	pL G1	Myl12b
7.61901e-44	-0.197561	0.082	0.352	1.38872e-39	pL G1	Ccnf
9.90897e-44	0.294633	0.774	0.68	1.80611e-39	pL G1	Smim14
1.01112e-43	-0.186992	0.142	0.447	1.84297e-39	pL G1	Pask
1.18425e-43	-0.227458	0.162	0.462	2.15853e-39	pL G1	Timm10
1.26681e-43	-0.272216	0.428	0.721	2.30902e-39	pL G1	Psmg4
1.52333e-43	-0.311787	0.52	0.779	2.77657e-39	pL G1	Cops5
1.52755e-43	-0.308175	0.525	0.794	2.78427e-39	pL G1	Cfap20
1.74729e-43	-0.254257	0.146	0.44	3.18478e-39	pL G1	Baiap2
2.12089e-43	0.294544	0.686	0.523	3.86574e-39	pL G1	Nr3c1
2.16467e-43	-0.231607	0.948	0.98	3.94554e-39	pL G1	Ubxn1
2.52599e-43	-0.348333	0.355	0.665	4.60412e-39	pL G1	Ddx43
3.10557e-43	0.253516	1	0.941	5.66052e-39	pL G1	Rpl36a
3.35224e-43	-0.219419	0.061	0.316	6.11014e-39	pL G1	Dock7
3.47503e-43	0.304758	0.974	0.731	6.33393e-39	pL G1	Psma7
3.85618e-43	-0.367807	0.453	0.734	7.02867e-39	pL G1	Atad5
4.01697e-43	-0.330409	0.263	0.572	7.32173e-39	pL G1	Nabp1
4.0226e-43	0.294774	0.919	0.853	7.33198e-39	pL G1	Tmed9
4.82729e-43	-0.337103	0.045	0.286	8.7987e-39	pL G1	Fbxo47
5.63685e-43	-0.241981	0.043	0.289	1.02743e-38	pL G1	Arhgap33
5.90919e-43	-0.315204	0.447	0.732	1.07707e-38	pL G1	Iscu
6.49478e-43	-0.629526	0.305	0.563	1.1838e-38	pL G1	Rexo5
8.0656e-43	0.270678	0.577	0.398	1.47012e-38	pL G1	Xiap
8.41547e-43	0.246361	0.986	0.918	1.53389e-38	pL G1	Atp5d
1.04675e-42	-0.447676	0.493	0.716	1.9079e-38	pL G1	Kif23
1.07989e-42	-0.442161	0.98	0.988	1.96831e-38	pL G1	Ybx1
1.22045e-42	0.291184	0.78	0.693	2.22451e-38	pL G1	Polr2d
1.59062e-42	-0.482954	0.169	0.427	2.89922e-38	pL G1	Terb1
1.98908e-42	0.265036	0.897	0.835	3.6255e-38	pL G1	Etfa
2.21478e-42	-0.276012	0.259	0.56	4.03688e-38	pL G1	Cenpc1
2.41793e-42	-0.558349	0.722	0.881	4.40717e-38	pL G1	Larp1b
2.60047e-42	-0.223506	0.081	0.343	4.73987e-38	pL G1	Hyls1
2.62925e-42	-0.255065	0.36	0.671	4.79233e-38	pL G1	Mrps6
2.84538e-42	-0.74246	0.097	0.339	5.18627e-38	pL G1	Gml
2.96882e-42	-1.04451	0.737	0.845	5.41127e-38	pL G1	Sycp2
3.02283e-42	-0.255488	0.868	0.955	5.50972e-38	pL G1	Cycs
4.08774e-42	0.262305	0.889	0.836	7.45073e-38	pL G1	Abce1
4.27665e-42	-0.428234	0.272	0.557	7.79504e-38	pL G1	Nphp1
4.75608e-42	0.28034	0.855	0.806	8.66891e-38	pL G1	Gpbp1l1
5.22056e-42	0.283518	0.498	0.322	9.51552e-38	pL G1	Tmem9
5.30314e-42	0.281736	0.806	0.616	9.66604e-38	pL G1	Uba1
5.35936e-42	-0.252667	0.054	0.301	9.76851e-38	pL G1	Hist1h2bb
7.26609e-42	0.270393	0.981	0.908	1.32439e-37	pL G1	Cox6b1
7.59636e-42	-0.245569	0.988	0.99	1.38459e-37	pL G1	Srsf3
1.04845e-41	0.143702	1	0.999	1.91101e-37	pL G1	Rpl37
1.05739e-41	-0.28459	0.379	0.679	1.92731e-37	pL G1	Map4
1.26019e-41	-0.606617	0.11	0.374	2.29694e-37	pL G1	Ropn1l
1.32002e-41	0.283677	0.712	0.584	2.406e-37	pL G1	Vbp1
1.39258e-41	0.265823	0.851	0.642	2.53826e-37	pL G1	Aprt
1.40815e-41	0.202931	1	0.996	2.56664e-37	pL G1	Rps26
1.70828e-41	0.30373	0.742	0.632	3.11368e-37	pL G1	Coa3
1.71448e-41	0.270312	0.641	0.45	3.12498e-37	pL G1	Cox7b
1.83649e-41	-0.473846	0.107	0.356	3.34736e-37	pL G1	Ccnb3
1.96229e-41	-0.292998	0.288	0.585	3.57667e-37	pL G1	Smarcad1
3.26962e-41	-0.291509	0.327	0.625	5.95954e-37	pL G1	Tbc1d1
3.46685e-41	0.29204	0.913	0.807	6.31902e-37	pL G1	Tex11
3.67943e-41	-0.322615	0.641	0.879	6.70649e-37	pL G1	Cript
3.71342e-41	0.227974	0.996	0.982	6.76845e-37	pL G1	Atp5j2
4.15435e-41	-0.200887	0.113	0.387	7.57213e-37	pL G1	Tuba1b
4.76054e-41	0.260147	0.945	0.86	8.67704e-37	pL G1	Lsm7
5.55261e-41	0.272306	0.793	0.682	1.01207e-36	pL G1	Serinc1
6.01832e-41	0.281049	0.839	0.79	1.09696e-36	pL G1	Rsbn1l
6.09196e-41	-0.239064	0.334	0.66	1.11038e-36	pL G1	Nt5c2
6.91266e-41	0.261681	0.951	0.926	1.25997e-36	pL G1	Dhx36
1.00725e-40	-0.2405	0.918	0.961	1.83591e-36	pL G1	Dnaja2
1.07957e-40	-0.213309	0.049	0.291	1.96773e-36	pL G1	Pou3f1
2.1123e-40	0.267345	0.612	0.464	3.85009e-36	pL G1	Trappc2
2.45409e-40	0.304392	0.619	0.491	4.47307e-36	pL G1	Tmem18
3.37664e-40	0.262144	0.394	0.228	6.15461e-36	pL G1	Echs1
3.37995e-40	0.265862	0.854	0.752	6.16063e-36	pL G1	Rbp4
3.39587e-40	0.302267	0.864	0.84	6.18965e-36	pL G1	Taok1
3.99876e-40	0.255989	0.443	0.272	7.28854e-36	pL G1	R3hdm4
4.06787e-40	0.22999	1	0.982	7.41451e-36	pL G1	Tmsb10
4.28117e-40	0.162007	1	0.997	7.8033e-36	pL G1	Rpl7a
5.40093e-40	0.297424	0.562	0.414	9.84427e-36	pL G1	Prorsd1
6.54226e-40	-0.225956	0.213	0.503	1.19246e-35	pL G1	Med26
7.40894e-40	0.263235	0.902	0.88	1.35043e-35	pL G1	Ttc14
7.78275e-40	-0.347092	0.483	0.745	1.41856e-35	pL G1	Macf1
9.52943e-40	-0.263312	0.541	0.792	1.73693e-35	pL G1	Mplkip
9.55645e-40	0.295138	0.799	0.733	1.74185e-35	pL G1	Vps36
9.57266e-40	-0.197015	0.109	0.372	1.74481e-35	pL G1	Pknox1
1.18543e-39	-0.530328	0.107	0.344	2.16069e-35	pL G1	Gml2
1.20029e-39	0.261588	0.76	0.641	2.18777e-35	pL G1	Cd47
1.3411e-39	-0.651621	0.557	0.742	2.44442e-35	pL G1	Serf1
1.4597e-39	0.237875	0.408	0.232	2.66059e-35	pL G1	Fads1
1.60683e-39	-0.229828	0.249	0.548	2.92878e-35	pL G1	Diaph3
1.7493e-39	0.277072	0.776	0.662	3.18846e-35	pL G1	Arf2
1.8936e-39	-0.230639	0.977	0.979	3.45146e-35	pL G1	Nap1l1
2.13272e-39	-0.27127	0.816	0.923	3.88731e-35	pL G1	Nop10
2.14506e-39	0.246024	0.54	0.368	3.9098e-35	pL G1	Cuedc2
2.23474e-39	-0.306147	0.602	0.771	4.07326e-35	pL G1	Mcm7
2.49063e-39	0.300242	0.996	0.817	4.53967e-35	pL G1	Mt2
2.83413e-39	0.308353	0.7	0.606	5.16577e-35	pL G1	Fam76b
2.8513e-39	-0.199267	0.091	0.345	5.19706e-35	pL G1	Wdr31
2.90526e-39	0.229959	0.996	0.939	5.29541e-35	pL G1	Rpl10
2.97122e-39	-0.259681	0.771	0.908	5.41564e-35	pL G1	Zmynd19
3.77296e-39	-0.866212	0.197	0.465	6.87697e-35	pL G1	Cox8c
4.89551e-39	-0.254888	0.408	0.697	8.92304e-35	pL G1	Camsap1
5.07913e-39	-0.266355	0.55	0.763	9.25773e-35	pL G1	Ssrp1
5.50718e-39	-0.297187	0.755	0.884	1.00379e-34	pL G1	Atp5g3
7.30947e-39	0.276301	0.889	0.805	1.3323e-34	pL G1	Itgb1
8.19686e-39	-0.191859	0.11	0.372	1.49404e-34	pL G1	Ska1
8.52186e-39	-0.288322	0.245	0.523	1.55328e-34	pL G1	Ccdc181
8.7284e-39	0.266971	0.796	0.743	1.59093e-34	pL G1	Mob1b
8.81485e-39	0.27711	0.48	0.312	1.60668e-34	pL G1	Laptm4b
9.55375e-39	0.286685	0.721	0.576	1.74136e-34	pL G1	Bex2
1.05634e-38	0.239634	0.915	0.892	1.92539e-34	pL G1	Cadm1
1.18783e-38	0.271195	0.839	0.615	2.16506e-34	pL G1	Nt5dc2
1.21184e-38	0.280881	0.781	0.714	2.20882e-34	pL G1	Trnau1ap
1.47022e-38	-0.432158	0.436	0.703	2.67978e-34	pL G1	Cbwd1
1.93378e-38	-0.345474	0.289	0.559	3.52471e-34	pL G1	Sugp2
2.33401e-38	-0.287313	0.201	0.462	4.25421e-34	pL G1	Adad1
2.54445e-38	0.223985	0.993	0.967	4.63778e-34	pL G1	Bzw1
2.85355e-38	0.262224	0.861	0.819	5.20116e-34	pL G1	Tmem167
2.91168e-38	0.305851	0.764	0.71	5.30712e-34	pL G1	Med1
2.99165e-38	-0.295447	0.938	0.977	5.45289e-34	pL G1	Zcrb1
3.031e-38	-0.253068	0.253	0.526	5.5246e-34	pL G1	Kif4
3.54252e-38	-0.195971	0.178	0.466	6.45695e-34	pL G1	Cenpn
3.7667e-38	0.272097	0.887	0.826	6.86557e-34	pL G1	Cops3
4.82436e-38	0.255755	0.906	0.828	8.79336e-34	pL G1	Trmt112
5.58496e-38	0.227432	0.946	0.918	1.01797e-33	pL G1	Tmem59
5.66827e-38	0.269381	0.792	0.695	1.03316e-33	pL G1	Grb2
7.47486e-38	-0.166067	0.149	0.431	1.36244e-33	pL G1	Cdca4
8.64889e-38	-0.267099	0.638	0.858	1.57643e-33	pL G1	Nelfe
9.81814e-38	-0.370331	0.861	0.912	1.78955e-33	pL G1	Lyar
1.35533e-37	-0.356446	0.493	0.737	2.47036e-33	pL G1	Mpp5
1.36145e-37	-0.256234	0.592	0.809	2.48151e-33	pL G1	Phf20
2.6198e-37	0.288279	0.601	0.459	4.77511e-33	pL G1	Adam10
3.42557e-37	0.279961	0.658	0.523	6.24379e-33	pL G1	Gaa
4.19205e-37	0.224827	0.98	0.943	7.64085e-33	pL G1	Lamp1
5.04782e-37	-0.168046	0.145	0.418	9.20065e-33	pL G1	Foxm1
5.88234e-37	-0.492095	0.981	0.989	1.07217e-32	pL G1	Calm2
6.22682e-37	-0.32823	0.64	0.801	1.13496e-32	pL G1	Clspn
1.44704e-36	-0.569839	0.181	0.405	2.63752e-32	pL G1	Pbx3
1.47515e-36	0.232471	0.368	0.205	2.68875e-32	pL G1	Lactb2
1.51954e-36	-0.260434	0.428	0.7	2.76966e-32	pL G1	Heatr1
1.74933e-36	0.258198	0.92	0.841	3.18851e-32	pL G1	Polr2g
1.93183e-36	0.284416	0.685	0.548	3.52115e-32	pL G1	Creg1
2.0366e-36	-0.250669	0.407	0.692	3.71211e-32	pL G1	Rad51ap1
2.10518e-36	-0.262962	0.784	0.908	3.8371e-32	pL G1	Maco1
2.90564e-36	0.257711	0.709	0.535	5.2961e-32	pL G1	Ppdpf
3.43734e-36	-0.287852	0.253	0.516	6.26524e-32	pL G1	Kdm3a
3.85206e-36	0.173378	0.999	0.997	7.02115e-32	pL G1	Rpl35
3.9923e-36	-0.266081	0.074	0.3	7.27676e-32	pL G1	Ube2a
4.05267e-36	-0.295042	0.326	0.622	7.3868e-32	pL G1	Pak1
5.48744e-36	-0.23945	0.307	0.589	1.0002e-31	pL G1	1700037H04Rik
7.54597e-36	-0.260215	0.955	0.979	1.3754e-31	pL G1	Fus
9.02736e-36	0.254451	0.77	0.664	1.64542e-31	pL G1	Mydgf
1.18558e-35	0.245364	0.929	0.766	2.16096e-31	pL G1	Ndufs8
1.29962e-35	-0.210993	0.204	0.478	2.36881e-31	pL G1	G2e3
1.39554e-35	-0.304467	0.525	0.763	2.54366e-31	pL G1	Atxn2l
1.557e-35	0.262381	0.999	0.788	2.83794e-31	pL G1	Mt1
1.64381e-35	-0.272778	0.767	0.925	2.99617e-31	pL G1	Prrc2a
1.78448e-35	0.276775	0.673	0.561	3.25257e-31	pL G1	4833420G17Rik
1.81536e-35	0.254675	0.789	0.712	3.30886e-31	pL G1	Rpa3
2.05521e-35	0.270595	0.67	0.555	3.74604e-31	pL G1	Nptn
2.33814e-35	-0.228264	0.955	0.982	4.26172e-31	pL G1	Ppig
2.34856e-35	0.263472	0.615	0.462	4.28071e-31	pL G1	Tmed4
2.70188e-35	-0.251047	0.586	0.775	4.92471e-31	pL G1	Snrpa1
2.84972e-35	-0.429548	0.918	0.964	5.19418e-31	pL G1	Syce2
3.70306e-35	0.263733	0.815	0.772	6.74957e-31	pL G1	Rc3h2
3.90545e-35	0.262492	0.852	0.764	7.11846e-31	pL G1	Ppp4r3b
3.90797e-35	-0.484669	0.899	0.931	7.12305e-31	pL G1	Calm3
4.52423e-35	-0.170887	0.234	0.53	8.24631e-31	pL G1	Ttk
5.06093e-35	-0.256047	0.592	0.827	9.22456e-31	pL G1	Ubac1
5.76733e-35	-0.250046	0.311	0.582	1.05121e-30	pL G1	Zbtb44
6.15414e-35	0.266321	0.735	0.651	1.12171e-30	pL G1	Wdr77
7.42935e-35	-0.197907	0.11	0.35	1.35415e-30	pL G1	Ski
8.98398e-35	0.26125	0.89	0.878	1.63751e-30	pL G1	Cd2ap
9.14013e-35	-0.201059	0.317	0.606	1.66597e-30	pL G1	Mepce
9.17102e-35	-0.281566	0.324	0.595	1.6716e-30	pL G1	Crebrf
1.04458e-34	0.280367	0.582	0.473	1.90396e-30	pL G1	Dtd2
1.13213e-34	0.238603	0.564	0.394	2.06353e-30	pL G1	Vegfb
1.28596e-34	0.257168	0.878	0.847	2.34391e-30	pL G1	Ube2v2
1.30544e-34	0.25916	0.67	0.519	2.37943e-30	pL G1	Cd81
1.57971e-34	0.20874	0.339	0.18	2.87934e-30	pL G1	Slc35a1
2.1366e-34	-0.341511	0.983	0.988	3.89439e-30	pL G1	Mphosph8
2.3905e-34	0.248223	0.823	0.594	4.35717e-30	pL G1	Lamtor4
2.5183e-34	-0.23478	0.201	0.468	4.5901e-30	pL G1	Irak1bp1
3.33783e-34	-0.227301	0.643	0.84	6.08386e-30	pL G1	Mrpl55
4.35506e-34	-0.225877	0.292	0.566	7.93796e-30	pL G1	Rangap1
4.36525e-34	0.258472	0.861	0.802	7.95654e-30	pL G1	Usp7
5.7142e-34	-0.256737	0.26	0.537	1.04153e-29	pL G1	Klhl24
6.11701e-34	0.223527	0.965	0.923	1.11495e-29	pL G1	Uqcrb
6.20597e-34	-0.172941	0.119	0.361	1.13116e-29	pL G1	Hexim1
6.23631e-34	-0.232631	0.463	0.74	1.13669e-29	pL G1	Chchd4
6.8172e-34	-0.245449	0.243	0.519	1.24257e-29	pL G1	Brip1
6.90615e-34	0.225922	0.774	0.63	1.25878e-29	pL G1	App
8.87259e-34	-0.241618	0.279	0.557	1.61721e-29	pL G1	Ppp1r13b
9.20113e-34	-0.334271	0.559	0.781	1.67709e-29	pL G1	Mbtd1
9.20884e-34	-0.195579	0.24	0.518	1.6785e-29	pL G1	Kif22
9.85789e-34	-0.23116	0.8	0.928	1.7968e-29	pL G1	Rfc4
1.00713e-33	-0.264587	0.59	0.789	1.8357e-29	pL G1	Txnl4a
1.02874e-33	0.302887	0.702	0.622	1.87508e-29	pL G1	Cep350
1.02905e-33	-0.36672	0.368	0.562	1.87565e-29	pL G1	Isyna1
1.04086e-33	-0.238308	0.104	0.334	1.89718e-29	pL G1	Tdrd5
1.17841e-33	-0.20212	0.336	0.631	2.14788e-29	pL G1	Tarbp2
1.18452e-33	0.279011	0.761	0.687	2.15902e-29	pL G1	Nifk
1.40179e-33	0.252002	0.737	0.627	2.55504e-29	pL G1	Gtf2a1
1.41701e-33	-0.235143	0.313	0.58	2.58278e-29	pL G1	Rab11b
1.42248e-33	0.266208	0.809	0.7	2.59275e-29	pL G1	Mrpl23
1.45594e-33	-0.17052	0.049	0.259	2.65375e-29	pL G1	Samd15
1.58715e-33	-0.295692	0.436	0.656	2.8929e-29	pL G1	Mns1
2.27448e-33	0.281034	0.792	0.718	4.14569e-29	pL G1	Ero1l
2.38775e-33	-0.559139	0.191	0.418	4.35216e-29	pL G1	Tubb5
2.61459e-33	-0.140947	0.096	0.334	4.76562e-29	pL G1	Cenpl
2.687e-33	0.118472	1	1	4.8976e-29	pL G1	Rps7
3.03984e-33	0.233646	0.346	0.191	5.54072e-29	pL G1	Retreg1
3.08285e-33	-0.233805	0.91	0.963	5.61912e-29	pL G1	Tax1bp1
3.93464e-33	-0.302492	0.768	0.895	7.17167e-29	pL G1	Aamp
4.33307e-33	-0.276217	0.755	0.86	7.89789e-29	pL G1	Gmnn
4.36425e-33	-0.196689	0.208	0.478	7.95473e-29	pL G1	E2f1
4.46282e-33	-0.240212	0.175	0.417	8.13439e-29	pL G1	Ero1lb
4.46649e-33	0.233031	0.919	0.884	8.14108e-29	pL G1	Glg1
6.46989e-33	-0.291924	0.366	0.624	1.17927e-28	pL G1	Usp16
6.51712e-33	0.199743	0.945	0.937	1.18788e-28	pL G1	Fgfr1op2
6.9144e-33	-0.249334	0.562	0.805	1.26029e-28	pL G1	Rad17
7.36565e-33	0.250591	0.713	0.623	1.34254e-28	pL G1	Hif1a
7.40538e-33	-0.253191	0.512	0.788	1.34978e-28	pL G1	Ivns1abp
8.05747e-33	0.264277	0.889	0.811	1.46864e-28	pL G1	Kmt2a
9.56895e-33	0.237367	0.946	0.896	1.74413e-28	pL G1	Smap1
9.57412e-33	-0.153047	0.101	0.337	1.74507e-28	pL G1	Gna12
1.0059e-32	-0.219824	0.951	0.976	1.83345e-28	pL G1	Rbm25
1.05187e-32	0.251856	0.651	0.528	1.91724e-28	pL G1	Pbx2
1.10696e-32	-0.220388	0.431	0.706	2.01766e-28	pL G1	Wdr48
1.17483e-32	-0.145132	0.069	0.289	2.14136e-28	pL G1	Dusp9
1.73499e-32	-0.198786	0.175	0.433	3.16236e-28	pL G1	Pim1
2.12405e-32	-0.175857	0.253	0.542	3.8715e-28	pL G1	Zfp217
2.74684e-32	0.228262	0.896	0.874	5.00666e-28	pL G1	Ddx39b
2.93838e-32	-0.283063	0.323	0.582	5.35578e-28	pL G1	Odf2l
2.957e-32	-0.248493	0.48	0.728	5.38972e-28	pL G1	Wdr12
3.42229e-32	0.259615	0.56	0.441	6.23781e-28	pL G1	Trim35
3.42497e-32	0.206979	0.97	0.901	6.24269e-28	pL G1	Eif3k
3.64712e-32	0.191517	0.988	0.979	6.64761e-28	pL G1	Ndufs5
3.79033e-32	-0.214502	0.226	0.495	6.90863e-28	pL G1	Dock3
4.1621e-32	0.242858	0.476	0.323	7.58626e-28	pL G1	Cdh2
4.84347e-32	0.254125	0.567	0.412	8.82818e-28	pL G1	Cd9
4.9922e-32	-0.200899	0.315	0.589	9.09928e-28	pL G1	Pih1d1
5.0711e-32	-0.217141	0.499	0.757	9.24309e-28	pL G1	D030056L22Rik
5.91273e-32	-0.232377	0.311	0.58	1.07771e-27	pL G1	Atf7ip
5.98995e-32	-0.234869	0.984	0.99	1.09179e-27	pL G1	Eif5a
6.6181e-32	-0.212984	0.268	0.547	1.20628e-27	pL G1	Cenpm
6.92172e-32	-0.325274	0.868	0.945	1.26162e-27	pL G1	Cdk11b
7.82115e-32	-0.150387	0.061	0.271	1.42556e-27	pL G1	1700030J22Rik
8.66334e-32	-0.283608	0.858	0.948	1.57907e-27	pL G1	Cul1
9.42313e-32	-0.268895	0.608	0.819	1.71755e-27	pL G1	Eif1ad
1.03365e-31	-0.184499	0.249	0.528	1.88403e-27	pL G1	Rmi1
1.04987e-31	-0.110279	0.049	0.257	1.91359e-27	pL G1	Zfp992
1.09628e-31	0.223117	0.399	0.242	1.99819e-27	pL G1	Hhex
1.14077e-31	-0.250696	0.365	0.628	2.07928e-27	pL G1	Stk17b
1.14925e-31	0.262536	0.606	0.504	2.09473e-27	pL G1	Ganab
1.27637e-31	-0.211485	0.962	0.975	2.32644e-27	pL G1	Hnrnpf
1.31316e-31	-0.227699	0.156	0.388	2.3935e-27	pL G1	Gm45716
1.32066e-31	0.128864	1	0.999	2.40717e-27	pL G1	Rpl18a
1.38832e-31	0.225952	0.825	0.775	2.5305e-27	pL G1	Zfp622
1.46084e-31	-0.317277	0.512	0.687	2.66267e-27	pL G1	Akr1b3
1.52143e-31	0.262268	0.686	0.614	2.7731e-27	pL G1	4833439L19Rik
1.57035e-31	0.27236	0.738	0.602	2.86229e-27	pL G1	Smc1a
1.79257e-31	0.221145	0.343	0.199	3.26732e-27	pL G1	2610008E11Rik
1.96327e-31	0.206954	0.873	0.839	3.57844e-27	pL G1	Atxn10
2.26915e-31	0.222687	0.909	0.837	4.13598e-27	pL G1	Cuta
2.50538e-31	-0.254241	0.566	0.766	4.56656e-27	pL G1	Fgfr1op
2.55357e-31	-0.279237	0.077	0.277	4.65439e-27	pL G1	Spo11
2.7921e-31	-0.281941	0.679	0.854	5.08916e-27	pL G1	Ezh2
3.0779e-31	0.227349	0.951	0.901	5.61009e-27	pL G1	Herc1
3.59567e-31	-0.238932	0.258	0.509	6.55382e-27	pL G1	Ift122
3.63217e-31	-0.253921	0.35	0.624	6.62036e-27	pL G1	Atf7ip2
3.79335e-31	-0.160664	0.21	0.482	6.91414e-27	pL G1	Tfb2m
4.52434e-31	-0.183923	0.122	0.351	8.24651e-27	pL G1	Gpsm2
4.54048e-31	-0.551584	0.8	0.906	8.27593e-27	pL G1	Atr
4.54075e-31	0.190186	0.313	0.164	8.27643e-27	pL G1	Plag1
4.86656e-31	-0.310068	0.598	0.817	8.87028e-27	pL G1	Cenpq
5.04736e-31	0.162032	1	0.996	9.19983e-27	pL G1	Rpl23a
5.38347e-31	-0.170756	0.984	0.99	9.81244e-27	pL G1	Ssb
5.83679e-31	-0.208382	0.185	0.428	1.06387e-26	pL G1	Vcl
6.38058e-31	-0.267642	0.08	0.275	1.16299e-26	pL G1	Stk33
6.59854e-31	-0.199532	0.233	0.495	1.20272e-26	pL G1	Dgat1
7.65301e-31	0.259763	0.512	0.355	1.39491e-26	pL G1	Rhob
7.87376e-31	0.221919	0.936	0.917	1.43515e-26	pL G1	Cops9
8.68239e-31	-0.215228	0.321	0.585	1.58254e-26	pL G1	Erc1
9.17255e-31	0.244834	0.803	0.757	1.67188e-26	pL G1	Nucb1
1.00728e-30	-0.161846	0.106	0.328	1.83597e-26	pL G1	Wdr62
1.01102e-30	-0.232155	0.382	0.629	1.84279e-26	pL G1	Ubxn6
1.0228e-30	-0.254304	0.21	0.44	1.86426e-26	pL G1	Ube2r2
1.07026e-30	0.236271	0.838	0.739	1.95076e-26	pL G1	Thoc2
1.12423e-30	0.240498	0.585	0.434	2.04913e-26	pL G1	Ddx3y
1.17701e-30	0.209584	0.777	0.702	2.14533e-26	pL G1	Ap3d1
1.19406e-30	-0.157991	0.191	0.448	2.17641e-26	pL G1	Mcph1
1.23973e-30	0.0463204	0.99	0.914	2.25965e-26	pL G1	Pebp1
1.29936e-30	-0.226915	0.507	0.78	2.36835e-26	pL G1	Pold3
1.455e-30	-0.262382	0.715	0.889	2.65203e-26	pL G1	Rnf216
1.5054e-30	0.219575	0.863	0.838	2.74389e-26	pL G1	Cisd2
1.57479e-30	-0.26079	0.171	0.392	2.87037e-26	pL G1	Zmynd11
1.60089e-30	-0.127086	0.077	0.292	2.91795e-26	pL G1	Chml
1.7119e-30	-0.206237	0.452	0.714	3.12028e-26	pL G1	Psmg2
1.73345e-30	-0.263964	0.412	0.663	3.15955e-26	pL G1	Rnf19b
1.92229e-30	0.267544	0.721	0.613	3.50375e-26	pL G1	Dkc1
2.25646e-30	-0.184033	0.999	0.997	4.11285e-26	pL G1	Chchd2
2.27316e-30	-0.128039	0.065	0.274	4.14329e-26	pL G1	Tent4a
2.31413e-30	0.264106	0.579	0.464	4.21797e-26	pL G1	Senp7
2.70808e-30	-0.202821	0.171	0.408	4.93602e-26	pL G1	Gadd45b
2.73479e-30	-0.213735	0.355	0.637	4.98469e-26	pL G1	BC055324
2.81633e-30	-0.342521	0.407	0.648	5.13332e-26	pL G1	Ccdc73
3.08955e-30	0.278335	0.621	0.527	5.63133e-26	pL G1	Eid1
3.10288e-30	-0.130316	0.107	0.337	5.65562e-26	pL G1	Gtse1
3.19263e-30	0.191338	0.974	0.966	5.81921e-26	pL G1	Lsm3
3.24364e-30	-0.177549	0.11	0.33	5.91219e-26	pL G1	Zswim4
3.32257e-30	-0.138331	0.113	0.341	6.05605e-26	pL G1	Arhgap11a
3.32747e-30	-0.148654	0.168	0.422	6.06498e-26	pL G1	Zfp646
3.42179e-30	0.202882	0.909	0.796	6.23689e-26	pL G1	Atp2b1
3.54388e-30	-0.231805	0.124	0.337	6.45943e-26	pL G1	Kansl1l
3.97243e-30	-0.241313	0.253	0.497	7.24055e-26	pL G1	Saysd1
4.17325e-30	-0.224021	0.784	0.888	7.60658e-26	pL G1	Supt4a
4.75984e-30	-0.162928	0.268	0.536	8.67576e-26	pL G1	Zmym1
4.81973e-30	-0.18274	0.342	0.633	8.78492e-26	pL G1	Dsn1
5.61523e-30	0.182507	0.263	0.127	1.02349e-25	pL G1	E130311K13Rik
6.09296e-30	0.254006	0.651	0.56	1.11056e-25	pL G1	Prpsap2
6.24353e-30	-0.15442	0.098	0.313	1.13801e-25	pL G1	Prr5
6.45775e-30	0.196814	0.336	0.19	1.17705e-25	pL G1	Zfp64
6.85798e-30	-0.171781	0.233	0.49	1.25e-25	pL G1	Ddx54
7.21071e-30	0.231459	0.588	0.464	1.3143e-25	pL G1	Smim19
8.07276e-30	-0.240746	0.153	0.381	1.47142e-25	pL G1	Sacs
8.12217e-30	-0.22046	0.496	0.751	1.48043e-25	pL G1	Zc3h18
8.39221e-30	-0.182517	0.11	0.327	1.52965e-25	pL G1	4930579G24Rik
8.6218e-30	0.192761	0.889	0.761	1.5715e-25	pL G1	Ssr4
8.70638e-30	-0.209005	0.657	0.846	1.58691e-25	pL G1	Cir1
9.11322e-30	-1.16378	0.181	0.402	1.66107e-25	pL G1	Meig1
9.25797e-30	0.252681	0.708	0.619	1.68745e-25	pL G1	C1d
9.64143e-30	0.244788	0.619	0.489	1.75734e-25	pL G1	Idh3g
1.0286e-29	-0.230097	0.645	0.805	1.87483e-25	pL G1	Eif3b
1.03201e-29	-0.143427	0.058	0.255	1.88104e-25	pL G1	Pclaf
1.05076e-29	-0.404163	0.705	0.883	1.91522e-25	pL G1	Brca2
1.08476e-29	0.232883	0.664	0.566	1.9772e-25	pL G1	Dctn2
1.22991e-29	-0.208629	0.35	0.604	2.24175e-25	pL G1	Kpna2
1.29745e-29	-0.24544	0.531	0.738	2.36487e-25	pL G1	Rrm1
1.33915e-29	0.248746	0.569	0.456	2.44087e-25	pL G1	Prrc2b
1.64239e-29	0.215562	0.685	0.538	2.99359e-25	pL G1	Gnptg
1.70611e-29	-0.430692	0.454	0.685	3.10972e-25	pL G1	Dmc1
1.73239e-29	-0.250896	0.424	0.656	3.15763e-25	pL G1	Larp1
1.90315e-29	0.197075	0.942	0.85	3.46888e-25	pL G1	Ergic3
1.91267e-29	-0.251779	0.182	0.402	3.48623e-25	pL G1	Grk4
2.49191e-29	-0.118003	0.069	0.276	4.542e-25	pL G1	Dppa5a
2.59707e-29	-0.232507	0.933	0.977	4.73369e-25	pL G1	Ubap2l
2.65295e-29	-0.237177	0.984	0.976	4.83553e-25	pL G1	Actg1
2.94684e-29	0.224431	0.848	0.755	5.3712e-25	pL G1	Ctsd
3.20652e-29	-0.138723	0.081	0.291	5.84453e-25	pL G1	Krt10
3.81354e-29	-0.212939	0.784	0.892	6.95094e-25	pL G1	Kdm1a
3.84129e-29	0.219384	0.974	0.953	7.00153e-25	pL G1	Sfpq
3.93505e-29	-0.165589	0.201	0.453	7.17242e-25	pL G1	Kntc1
4.31359e-29	-0.154824	0.175	0.423	7.86239e-25	pL G1	9430038I01Rik
4.87452e-29	-0.241258	0.378	0.629	8.8848e-25	pL G1	H1f0
5.2509e-29	-0.207139	0.149	0.376	9.57082e-25	pL G1	Garnl3
6.33702e-29	0.224348	0.896	0.85	1.15505e-24	pL G1	Commd1
6.55512e-29	-0.122595	0.068	0.269	1.1948e-24	pL G1	Kifc1
6.77824e-29	-0.211337	0.978	0.989	1.23547e-24	pL G1	Srsf2
6.79913e-29	-0.256407	0.288	0.53	1.23928e-24	pL G1	Ift88
6.95119e-29	-0.257068	0.58	0.761	1.26699e-24	pL G1	Phf13
7.43683e-29	0.237055	0.579	0.458	1.35551e-24	pL G1	Fbxl6
7.66462e-29	0.246844	0.692	0.599	1.39703e-24	pL G1	Tex9
7.96189e-29	-0.158634	0.139	0.37	1.45121e-24	pL G1	Gen1
8.07681e-29	0.243745	0.407	0.267	1.47216e-24	pL G1	Zfp950
8.53346e-29	-0.229057	0.747	0.906	1.55539e-24	pL G1	Ubn1
9.4735e-29	-0.260356	0.136	0.347	1.72673e-24	pL G1	Msh5
9.57197e-29	0.226686	0.874	0.786	1.74468e-24	pL G1	Grcc10
9.65956e-29	-0.261216	0.482	0.724	1.76065e-24	pL G1	Lztfl1
1.00085e-28	0.252274	0.728	0.667	1.82426e-24	pL G1	Tgs1
1.02757e-28	-0.182718	0.246	0.501	1.87294e-24	pL G1	Babam2
1.1723e-28	0.24645	0.76	0.732	2.13675e-24	pL G1	Mob1a
1.1777e-28	-0.185849	0.201	0.439	2.1466e-24	pL G1	Ubald2
1.20789e-28	0.233011	0.585	0.469	2.20163e-24	pL G1	Idh3b
1.2106e-28	0.226937	0.922	0.876	2.20656e-24	pL G1	Ndufa6
1.23276e-28	-0.265118	0.321	0.563	2.24696e-24	pL G1	Dync2h1
1.40367e-28	-0.237935	0.667	0.849	2.55847e-24	pL G1	Cep295
1.43718e-28	0.237908	0.598	0.48	2.61956e-24	pL G1	Mapk14
1.55218e-28	0.221947	0.777	0.723	2.82917e-24	pL G1	Rap1a
1.79679e-28	-0.125688	0.09	0.302	3.27501e-24	pL G1	Dbil5
1.84473e-28	-0.214453	0.318	0.551	3.36238e-24	pL G1	Lmnb1
1.86464e-28	-0.392407	0.21	0.427	3.39868e-24	pL G1	Gnas
1.93703e-28	-0.174201	0.232	0.481	3.53062e-24	pL G1	Tubg1
1.97178e-28	-0.420495	0.069	0.254	3.59396e-24	pL G1	AA467197
1.99883e-28	0.216825	0.589	0.457	3.64327e-24	pL G1	Zfyve21
2.01059e-28	0.241561	0.706	0.582	3.6647e-24	pL G1	Oxct1
2.64536e-28	-0.220234	0.505	0.757	4.82169e-24	pL G1	Ythdf2
2.67323e-28	0.191006	0.977	0.966	4.8725e-24	pL G1	Rock1
2.70198e-28	-0.198247	0.077	0.27	4.9249e-24	pL G1	Sall4
2.73018e-28	0.207723	0.441	0.297	4.9763e-24	pL G1	Rnf5
2.9837e-28	-0.26385	0.904	0.972	5.43839e-24	pL G1	Esf1
3.39649e-28	0.238702	0.593	0.474	6.19078e-24	pL G1	Rec114
3.57801e-28	-0.183421	0.279	0.54	6.52164e-24	pL G1	Rgs12
3.95895e-28	0.230709	0.718	0.63	7.21598e-24	pL G1	Ostf1
4.29786e-28	-0.208374	0.397	0.645	7.83372e-24	pL G1	Msh6
4.89516e-28	0.190778	0.848	0.682	8.92241e-24	pL G1	Selenow
5.06899e-28	-0.139972	0.094	0.302	9.23926e-24	pL G1	Fam83d
5.60009e-28	-0.272375	0.615	0.825	1.02073e-23	pL G1	Jarid2
5.69761e-28	0.236647	0.902	0.853	1.0385e-23	pL G1	Cul5
6.08097e-28	0.210685	0.637	0.516	1.10838e-23	pL G1	Braf
6.42512e-28	0.247328	0.499	0.376	1.17111e-23	pL G1	Map3k1
6.6957e-28	0.241291	0.761	0.669	1.22042e-23	pL G1	Psap
6.9219e-28	0.230926	0.938	0.889	1.26165e-23	pL G1	Huwe1
6.94997e-28	-0.16834	0.098	0.302	1.26677e-23	pL G1	D1Pas1
8.7568e-28	-0.271889	0.47	0.682	1.5961e-23	pL G1	Tmem97
1.00267e-27	-0.143749	0.109	0.322	1.82756e-23	pL G1	Tmem160
1.02615e-27	-0.318934	0.813	0.92	1.87036e-23	pL G1	Rb1cc1
1.02985e-27	-0.158584	0.064	0.253	1.8771e-23	pL G1	Tesk1
1.03261e-27	0.208235	0.945	0.913	1.88215e-23	pL G1	Psmd8
1.09188e-27	-0.272618	0.595	0.817	1.99017e-23	pL G1	Cd320
1.22402e-27	-0.377484	0.078	0.254	2.23101e-23	pL G1	1700020N01Rik
1.22596e-27	-0.126677	0.065	0.258	2.23455e-23	pL G1	Rcan3
1.35374e-27	-0.207186	0.438	0.712	2.46745e-23	pL G1	Setd1a
1.37162e-27	-0.229362	0.744	0.897	2.50004e-23	pL G1	Nsd2
1.51562e-27	-0.182266	0.09	0.291	2.76252e-23	pL G1	Sh3gl3
1.57235e-27	0.168873	0.999	0.994	2.86591e-23	pL G1	Snrpf
1.83547e-27	0.24896	0.686	0.617	3.34552e-23	pL G1	Vezf1
1.94622e-27	0.219464	0.402	0.274	3.54737e-23	pL G1	Surf1
2.24265e-27	-0.156662	0.124	0.34	4.08768e-23	pL G1	Ccdc28a
2.28833e-27	0.213066	0.787	0.723	4.17094e-23	pL G1	Trappc6b
2.34469e-27	-0.230928	0.768	0.902	4.27367e-23	pL G1	Mtch2
2.59217e-27	0.214362	0.889	0.738	4.72475e-23	pL G1	Clta
2.59291e-27	-0.227632	0.705	0.829	4.7261e-23	pL G1	Ddx18
2.60786e-27	-0.143475	0.122	0.339	4.75334e-23	pL G1	Txnrd1
3.19875e-27	-0.180673	0.136	0.346	5.83036e-23	pL G1	Ccdc158
3.28686e-27	0.223915	0.867	0.85	5.99096e-23	pL G1	Tm9sf3
3.40766e-27	-0.338255	0.622	0.825	6.21114e-23	pL G1	Luzp1
3.45126e-27	-0.194186	0.941	0.958	6.29061e-23	pL G1	Eif3a
3.65325e-27	-0.192035	0.307	0.56	6.65879e-23	pL G1	Kif18a
4.27119e-27	-0.174101	0.171	0.399	7.7851e-23	pL G1	Tchp
4.57796e-27	-0.188698	0.398	0.649	8.34425e-23	pL G1	Lbr
4.86559e-27	-0.421046	0.329	0.544	8.86851e-23	pL G1	Inca1
5.02399e-27	-0.237674	0.317	0.556	9.15723e-23	pL G1	Ccdc92
5.50567e-27	0.21429	0.781	0.709	1.00352e-22	pL G1	BC031181
5.53239e-27	-0.203447	0.99	0.993	1.00839e-22	pL G1	Ubc
5.57653e-27	-0.158101	0.249	0.504	1.01643e-22	pL G1	Aunip
5.68296e-27	0.194973	0.391	0.243	1.03583e-22	pL G1	Steap1
5.81391e-27	0.266075	0.648	0.562	1.0597e-22	pL G1	Ammecr1
5.84851e-27	0.226437	0.767	0.697	1.06601e-22	pL G1	Npc2
6.11285e-27	-0.202613	0.602	0.822	1.11419e-22	pL G1	Brix1
6.52253e-27	-0.276509	0.771	0.908	1.18886e-22	pL G1	Nrbp1
6.56514e-27	0.235428	0.589	0.491	1.19663e-22	pL G1	Tmem243
6.64026e-27	-0.226665	0.381	0.6	1.21032e-22	pL G1	Vars
6.9423e-27	0.240204	0.673	0.57	1.26537e-22	pL G1	Rab28
7.01596e-27	0.178478	0.324	0.182	1.2788e-22	pL G1	Sh3bp5
7.12653e-27	-0.205112	0.593	0.784	1.29895e-22	pL G1	Pa2g4
7.42843e-27	-0.256515	0.598	0.813	1.35398e-22	pL G1	Dcaf1
7.54101e-27	-0.195161	0.531	0.745	1.3745e-22	pL G1	Nol12
7.69901e-27	-0.15198	0.133	0.354	1.4033e-22	pL G1	Smyd3
8.10859e-27	0.207194	0.343	0.204	1.47795e-22	pL G1	Asph
8.95105e-27	-0.302635	0.975	0.994	1.63151e-22	pL G1	Swi5
1.04988e-26	0.173889	0.331	0.185	1.91362e-22	pL G1	B3glct
1.06834e-26	-0.115922	0.08	0.277	1.94725e-22	pL G1	Hivep3
1.07997e-26	0.222717	0.783	0.735	1.96846e-22	pL G1	Itch
1.2845e-26	-0.214747	0.294	0.533	2.34125e-22	pL G1	Hectd2
1.29969e-26	-0.247149	0.327	0.578	2.36895e-22	pL G1	Fam241a
1.61442e-26	-0.170466	0.294	0.552	2.94261e-22	pL G1	Zmat5
1.68346e-26	-0.106098	0.071	0.264	3.06844e-22	pL G1	D16Ertd472e
1.69249e-26	-0.227742	0.531	0.78	3.0849e-22	pL G1	BC005624
1.71613e-26	0.189781	0.848	0.793	3.12799e-22	pL G1	Ap2m1
2.089e-26	-0.194679	0.399	0.673	3.80763e-22	pL G1	Cep192
2.23527e-26	-0.146755	0.22	0.467	4.07422e-22	pL G1	Leo1
2.29043e-26	-0.175188	0.127	0.333	4.17477e-22	pL G1	Dnmt3b
2.54458e-26	-1.04264	0.975	0.991	4.63801e-22	pL G1	Sycp3
2.80019e-26	0.197506	0.944	0.925	5.1039e-22	pL G1	P4hb
2.96813e-26	-0.227183	0.734	0.886	5.41001e-22	pL G1	Raly
3.32754e-26	-0.208826	0.37	0.607	6.0651e-22	pL G1	Asz1
3.35236e-26	-0.208534	0.462	0.727	6.11034e-22	pL G1	Adnp
3.49241e-26	-0.186981	0.378	0.621	6.36561e-22	pL G1	Ckap2
3.63156e-26	0.220338	0.557	0.453	6.61924e-22	pL G1	Agl
3.96234e-26	-0.184644	0.14	0.347	7.22215e-22	pL G1	Lactb
4.02007e-26	-1.23972	0.179	0.369	7.32738e-22	pL G1	Rsph1
4.04601e-26	-0.191298	0.09	0.274	7.37467e-22	pL G1	Sox30
4.05927e-26	-0.168648	0.103	0.299	7.39883e-22	pL G1	3830403N18Rik
4.09637e-26	-0.202632	0.77	0.896	7.46645e-22	pL G1	Map2k2
4.38664e-26	-0.176311	0.945	0.966	7.99552e-22	pL G1	Tsn
4.62053e-26	0.223507	0.68	0.542	8.42185e-22	pL G1	Colgalt1
4.81199e-26	-0.211984	0.725	0.873	8.77081e-22	pL G1	Eif4e2
4.81524e-26	-0.185037	0.987	0.99	8.77673e-22	pL G1	Dnaja1
5.15749e-26	-0.19062	0.359	0.609	9.40056e-22	pL G1	Cip2a
5.40084e-26	0.243677	0.579	0.489	9.84412e-22	pL G1	Cdk2ap1
5.76187e-26	0.239658	0.79	0.785	1.05022e-21	pL G1	Gsk3b
5.8318e-26	0.246548	0.787	0.753	1.06296e-21	pL G1	Gcc2
5.94767e-26	-0.196552	0.996	0.993	1.08408e-21	pL G1	Hmgb1
6.58265e-26	0.225591	0.579	0.461	1.19982e-21	pL G1	Acadm
6.74315e-26	-0.174542	0.129	0.336	1.22907e-21	pL G1	Celf4
6.9212e-26	-0.306847	0.59	0.784	1.26153e-21	pL G1	Adss
7.04582e-26	0.22609	0.42	0.293	1.28424e-21	pL G1	Nfix
7.33981e-26	0.240351	0.599	0.509	1.33783e-21	pL G1	Card19
8.50257e-26	-0.198822	0.405	0.663	1.54976e-21	pL G1	Lig3
8.89127e-26	0.21151	0.77	0.737	1.62061e-21	pL G1	Vmp1
9.12836e-26	0.201838	0.414	0.281	1.66383e-21	pL G1	Yif1a
9.36492e-26	-0.160273	0.342	0.614	1.70694e-21	pL G1	Naa40
9.62163e-26	0.194714	0.938	0.912	1.75374e-21	pL G1	Rheb
9.92077e-26	0.229373	0.855	0.769	1.80826e-21	pL G1	Nop14
1.01184e-25	0.224428	0.663	0.577	1.84428e-21	pL G1	Atp6ap2
1.01405e-25	-0.244042	0.077	0.257	1.84831e-21	pL G1	Rnf32
1.02813e-25	-0.130042	0.078	0.266	1.87396e-21	pL G1	Irf2bpl
1.04099e-25	-0.153572	0.08	0.264	1.89742e-21	pL G1	4930432K21Rik
1.1097e-25	-0.152535	0.245	0.489	2.02264e-21	pL G1	Pdlim7
1.17523e-25	-0.431778	0.702	0.854	2.14208e-21	pL G1	Fam216a
1.31462e-25	-0.160418	1	0.999	2.39615e-21	pL G1	Sub1
1.33051e-25	-0.23631	0.573	0.736	2.42512e-21	pL G1	Arf5
1.36532e-25	-0.194456	0.997	0.996	2.48858e-21	pL G1	Hint1
1.43515e-25	-0.152312	0.132	0.339	2.61586e-21	pL G1	Ccdc15
1.61619e-25	-0.228889	0.773	0.908	2.94583e-21	pL G1	Kif2a
1.82495e-25	-0.14364	0.2	0.439	3.32634e-21	pL G1	Rad54b
1.8288e-25	0.226636	0.713	0.636	3.33335e-21	pL G1	Tmx1
1.85573e-25	0.187138	0.973	0.892	3.38244e-21	pL G1	Hsbp1
1.89912e-25	-0.369441	0.987	0.975	3.46152e-21	pL G1	Smc4
1.95639e-25	-0.151122	0.077	0.258	3.56591e-21	pL G1	Fbxo15
2.00217e-25	-0.18921	0.509	0.739	3.64935e-21	pL G1	Mrpl46
2.14668e-25	-0.183646	0.381	0.625	3.91275e-21	pL G1	Asxl1
2.20505e-25	0.222209	0.9	0.828	4.01915e-21	pL G1	Ndufb2
2.34849e-25	0.197124	0.909	0.864	4.28059e-21	pL G1	Kmt2e
2.37835e-25	-0.209463	0.779	0.899	4.33502e-21	pL G1	Ddx42
2.41559e-25	-0.181884	0.181	0.403	4.4029e-21	pL G1	Gm3448
2.42616e-25	-0.113097	0.091	0.289	4.42216e-21	pL G1	Ccnd3
2.43502e-25	-0.17762	0.21	0.44	4.43831e-21	pL G1	Mtmr6
2.53699e-25	0.207699	0.828	0.608	4.62418e-21	pL G1	Dmrt1
2.64298e-25	0.196895	0.876	0.8	4.81736e-21	pL G1	Timm17b
2.67867e-25	0.229189	0.46	0.335	4.88242e-21	pL G1	Tomm5
2.73938e-25	-0.243302	0.243	0.456	4.99308e-21	pL G1	Rpl10l
2.76245e-25	-0.165749	0.172	0.391	5.03511e-21	pL G1	Tsacc
2.86185e-25	0.199781	0.821	0.733	5.21629e-21	pL G1	Gm15262
3.02942e-25	-0.105533	0.09	0.285	5.52172e-21	pL G1	Map2k3
3.32259e-25	0.226527	0.54	0.446	6.05609e-21	pL G1	Necap1
3.7778e-25	-0.284802	0.24	0.434	6.88579e-21	pL G1	Sox4
4.02405e-25	-0.192688	0.082	0.264	7.33464e-21	pL G1	Ccdc173
4.28066e-25	-0.214869	0.194	0.405	7.80237e-21	pL G1	Sprtn
4.46753e-25	-0.311278	0.32	0.525	8.14297e-21	pL G1	Kmt2c
4.54138e-25	-0.190704	0.638	0.828	8.27757e-21	pL G1	Akirin2
4.59641e-25	-0.288702	0.534	0.753	8.37789e-21	pL G1	Psmc3ip
5.05783e-25	0.135198	0.981	0.984	9.21891e-21	pL G1	Ndufc1
5.16953e-25	-0.190006	0.402	0.64	9.4225e-21	pL G1	Siah1b
5.4031e-25	0.205587	0.805	0.761	9.84824e-21	pL G1	Ublcp1
5.76064e-25	0.165471	0.97	0.948	1.04999e-20	pL G1	Npm3
6.3321e-25	0.189	0.955	0.923	1.15415e-20	pL G1	Brk1
7.18493e-25	-0.26966	0.362	0.556	1.3096e-20	pL G1	Pgam1
7.40697e-25	-0.206373	0.825	0.929	1.35007e-20	pL G1	Smchd1
8.30483e-25	0.213437	0.528	0.396	1.51372e-20	pL G1	Gm773
8.72044e-25	0.190924	0.344	0.212	1.58948e-20	pL G1	Fndc3b
8.72755e-25	-0.17713	0.321	0.57	1.59077e-20	pL G1	Desi1
8.76856e-25	0.211466	0.786	0.732	1.59825e-20	pL G1	Ccdc115
9.10431e-25	0.235069	0.44	0.322	1.65944e-20	pL G1	Ormdl1
9.76794e-25	0.195282	0.98	0.934	1.7804e-20	pL G1	Hspa4
9.83166e-25	0.214754	0.683	0.628	1.79202e-20	pL G1	Ccdc47
1.00458e-24	0.0921989	1	0.999	1.83105e-20	pL G1	Rpl15
1.05709e-24	0.236741	0.728	0.656	1.92675e-20	pL G1	Mxd4
1.13164e-24	-0.181819	0.557	0.776	2.06263e-20	pL G1	Wipi2
1.15529e-24	-0.123972	0.1	0.293	2.10574e-20	pL G1	Dlgap4
1.15742e-24	-0.181126	0.554	0.776	2.10963e-20	pL G1	Nup133
1.17655e-24	-0.251046	0.43	0.642	2.14451e-20	pL G1	Slf1
1.26251e-24	-0.20415	0.983	0.987	2.30118e-20	pL G1	mt-Nd3
1.29881e-24	-0.145154	0.145	0.357	2.36734e-20	pL G1	Tbc1d31
1.37577e-24	0.183676	1	0.991	2.50762e-20	pL G1	Hsp90ab1
1.38152e-24	0.222757	0.489	0.373	2.5181e-20	pL G1	Spint1
1.40443e-24	-0.293397	0.236	0.437	2.55986e-20	pL G1	Phyhipl
1.42475e-24	-0.0999392	0.077	0.262	2.59689e-20	pL G1	Scfd2
1.44375e-24	-0.167731	0.175	0.388	2.63152e-20	pL G1	Reep5
1.635e-24	-0.175635	0.096	0.28	2.98012e-20	pL G1	Map4k4
1.82271e-24	-0.129875	0.123	0.327	3.32226e-20	pL G1	Rabl2
1.83285e-24	-0.196939	0.204	0.42	3.34074e-20	pL G1	Ggh
1.8959e-24	0.214712	0.465	0.356	3.45565e-20	pL G1	Prrc1
1.91855e-24	0.222991	0.734	0.642	3.49693e-20	pL G1	1500011B03Rik
1.94837e-24	-0.187449	0.504	0.746	3.5513e-20	pL G1	Kmt2b
2.00917e-24	-0.226815	0.805	0.909	3.66212e-20	pL G1	Rnf17
2.06766e-24	0.191822	0.907	0.875	3.76873e-20	pL G1	Snrnp40
2.10113e-24	-0.149726	0.246	0.485	3.82973e-20	pL G1	Nbn
2.13834e-24	-0.0945643	0.069	0.252	3.89756e-20	pL G1	BC030867
2.13969e-24	0.225406	0.525	0.412	3.90001e-20	pL G1	Plod2
2.17366e-24	0.216875	0.836	0.789	3.96193e-20	pL G1	Vma21
2.4791e-24	0.184202	0.981	0.951	4.51865e-20	pL G1	Cct6a
2.5583e-24	0.17666	0.903	0.888	4.663e-20	pL G1	Creld2
2.79235e-24	-0.322778	0.323	0.512	5.08961e-20	pL G1	Tsga10
2.83715e-24	-0.243317	0.411	0.633	5.17126e-20	pL G1	Add3
2.86551e-24	-0.121129	0.169	0.39	5.22296e-20	pL G1	Ppp2cb
2.87141e-24	-0.402424	0.32	0.534	5.23372e-20	pL G1	Cyct
3.13661e-24	-0.198253	0.553	0.768	5.71709e-20	pL G1	Hnrnpl
3.34967e-24	-0.292646	0.666	0.851	6.10545e-20	pL G1	Dazap2
3.37173e-24	-0.122497	0.14	0.352	6.14566e-20	pL G1	Gtf3c4
3.78205e-24	0.198375	0.737	0.682	6.89354e-20	pL G1	Ociad1
4.08359e-24	0.128878	1	0.995	7.44315e-20	pL G1	Rack1
4.20701e-24	0.187398	0.975	0.95	7.66812e-20	pL G1	Ddost
4.24293e-24	-0.197161	0.871	0.954	7.73358e-20	pL G1	Hat1
4.55742e-24	0.1892	0.357	0.224	8.30681e-20	pL G1	Ric3
4.72182e-24	-0.153094	0.219	0.446	8.60646e-20	pL G1	Wbp2
4.73861e-24	0.239	0.766	0.687	8.63707e-20	pL G1	Mia2
5.53407e-24	-0.199983	0.683	0.845	1.0087e-19	pL G1	Bms1
5.54577e-24	-0.142414	0.246	0.488	1.01083e-19	pL G1	Mphosph9
5.81705e-24	-0.150983	0.116	0.305	1.06027e-19	pL G1	Bbs7
5.85919e-24	-0.114333	0.139	0.346	1.06795e-19	pL G1	Mpzl1
5.90914e-24	-0.235791	0.174	0.36	1.07706e-19	pL G1	Dmrtc2
6.10413e-24	0.0808183	1	0.999	1.1126e-19	pL G1	Rps27a
6.40251e-24	-0.208003	0.33	0.541	1.16699e-19	pL G1	Cdk4
6.41666e-24	0.197162	0.731	0.632	1.16956e-19	pL G1	Adprh
6.5237e-24	-0.273498	0.524	0.754	1.18907e-19	pL G1	Stk25
6.55544e-24	-0.269613	0.847	0.934	1.19486e-19	pL G1	Ddx10
6.61441e-24	-0.158263	0.334	0.596	1.20561e-19	pL G1	Pou2f1
6.91173e-24	0.20447	0.368	0.241	1.2598e-19	pL G1	Slc22a17
6.99202e-24	-0.196606	0.712	0.889	1.27444e-19	pL G1	Tdrkh
7.72317e-24	-0.311214	0.253	0.431	1.4077e-19	pL G1	Zfp654
9.5014e-24	-0.127002	0.111	0.306	1.73182e-19	pL G1	Hist1h4i
9.54557e-24	-0.179697	0.473	0.716	1.73987e-19	pL G1	Stau1
9.71661e-24	-0.149449	0.233	0.461	1.77105e-19	pL G1	Traf3ip1
9.71716e-24	-0.20757	0.45	0.668	1.77115e-19	pL G1	Thop1
1.02774e-23	-0.195007	0.674	0.855	1.87327e-19	pL G1	Tex10
1.05547e-23	-0.126674	0.14	0.351	1.9238e-19	pL G1	Myo9b
1.08992e-23	0.219623	0.598	0.505	1.98659e-19	pL G1	Arl2
1.10213e-23	-0.157419	0.314	0.569	2.00885e-19	pL G1	Golga5
1.13631e-23	-0.152661	0.252	0.48	2.07116e-19	pL G1	Zpr1
1.1864e-23	-0.204983	0.161	0.357	2.16245e-19	pL G1	Brd1
1.19232e-23	0.205056	0.57	0.441	2.17324e-19	pL G1	Bend4
1.21826e-23	-0.0966735	0.097	0.288	2.22052e-19	pL G1	Ing5
1.24195e-23	-0.312634	0.698	0.828	2.2637e-19	pL G1	Atxn7l3b
1.25325e-23	0.167753	0.999	0.977	2.2843e-19	pL G1	Ndufb9
1.26307e-23	0.184158	0.34	0.205	2.30219e-19	pL G1	P3h4
1.38195e-23	-0.189607	0.863	0.91	2.51889e-19	pL G1	Pfdn6
1.39605e-23	-0.426835	0.92	0.958	2.54457e-19	pL G1	Arl6ip1
1.39794e-23	-0.117464	0.162	0.377	2.54803e-19	pL G1	Slc7a5
1.4707e-23	0.225601	0.433	0.313	2.68065e-19	pL G1	Cpox
1.60153e-23	-0.214072	0.276	0.516	2.91911e-19	pL G1	Por
1.63928e-23	0.216997	0.527	0.409	2.98792e-19	pL G1	Mtss1
1.78401e-23	0.165259	0.968	0.954	3.25172e-19	pL G1	Atp6v0c
1.79027e-23	-0.176102	0.696	0.844	3.26312e-19	pL G1	Ghitm
1.83946e-23	0.205082	0.897	0.848	3.35278e-19	pL G1	Pfdn1
1.85231e-23	-0.170797	0.139	0.339	3.37621e-19	pL G1	Shcbp1l
1.91624e-23	-0.152618	0.113	0.301	3.49273e-19	pL G1	Rwdd4a
1.95685e-23	-0.218405	0.233	0.421	3.56676e-19	pL G1	Rras
1.99263e-23	-0.160108	0.094	0.274	3.63197e-19	pL G1	Egr1
2.02986e-23	-0.192669	0.535	0.753	3.69983e-19	pL G1	Utp20
2.0399e-23	0.232221	0.472	0.354	3.71813e-19	pL G1	Magt1
2.18586e-23	-0.183134	0.298	0.528	3.98417e-19	pL G1	Usp42
2.21043e-23	0.189773	0.936	0.873	4.02895e-19	pL G1	Naa38
2.44428e-23	-0.119293	0.088	0.268	4.45519e-19	pL G1	Serpine2
2.59781e-23	0.196129	0.877	0.809	4.73502e-19	pL G1	Svbp
2.64248e-23	-0.224278	0.75	0.88	4.81644e-19	pL G1	Stip1
2.69691e-23	-0.237267	0.496	0.739	4.91566e-19	pL G1	Paf1
2.72021e-23	0.223873	0.75	0.677	4.95812e-19	pL G1	Dync1li2
2.78606e-23	-0.18097	0.816	0.915	5.07815e-19	pL G1	Gmps
2.90244e-23	-0.167291	0.337	0.591	5.29028e-19	pL G1	Specc1l
3.1625e-23	-0.163897	0.282	0.524	5.76429e-19	pL G1	Errfi1
3.29522e-23	-0.225738	0.792	0.881	6.0062e-19	pL G1	Caprin1
3.44248e-23	-0.108663	0.091	0.275	6.27461e-19	pL G1	Kif27
3.80122e-23	0.212184	0.742	0.691	6.92849e-19	pL G1	Tmem208
4.25922e-23	-0.110759	0.109	0.299	7.76329e-19	pL G1	Tagap1
4.50347e-23	-0.258114	0.198	0.397	8.20848e-19	pL G1	Eaf2
4.87818e-23	-0.159484	0.274	0.509	8.89146e-19	pL G1	Utp14b
5.11062e-23	-0.232383	0.993	0.997	9.31513e-19	pL G1	H2afz
5.25413e-23	-0.212031	0.861	0.92	9.5767e-19	pL G1	Ddx21
5.30907e-23	0.207774	0.883	0.773	9.67684e-19	pL G1	Gnai2
5.41168e-23	-0.164073	0.984	0.982	9.86386e-19	pL G1	Rbx1
5.48242e-23	0.210846	0.813	0.76	9.9928e-19	pL G1	Ndufs2
5.51563e-23	-0.220284	0.185	0.37	1.00533e-18	pL G1	Smagp
5.77876e-23	-0.23454	0.408	0.65	1.05329e-18	pL G1	Rpain
7.47546e-23	-0.141937	0.256	0.485	1.36255e-18	pL G1	Sgo1
7.51702e-23	-0.172688	0.44	0.695	1.37013e-18	pL G1	Mast2
7.88172e-23	0.19356	0.389	0.274	1.4366e-18	pL G1	Grhpr
8.55171e-23	0.199543	0.621	0.54	1.55872e-18	pL G1	Fopnl
9.11696e-23	-0.18763	0.849	0.91	1.66175e-18	pL G1	Ddx46
9.11902e-23	-0.0921449	0.098	0.29	1.66212e-18	pL G1	Reep4
9.39743e-23	-0.35242	0.307	0.492	1.71287e-18	pL G1	Trim52
9.51034e-23	0.200638	0.744	0.682	1.73345e-18	pL G1	Kdm7a
9.60393e-23	-0.187153	0.123	0.306	1.75051e-18	pL G1	Bbof1
9.70792e-23	-0.100521	0.143	0.352	1.76946e-18	pL G1	Pim3
9.91147e-23	-0.16668	0.372	0.623	1.80656e-18	pL G1	Dtnbp1
1.00071e-22	-1.08309	0.119	0.293	1.82399e-18	pL G1	Fabp9
1.00619e-22	0.224113	0.55	0.453	1.83398e-18	pL G1	Micu3
1.06615e-22	-0.127933	0.162	0.375	1.94328e-18	pL G1	Pradc1
1.07004e-22	-0.183777	0.164	0.368	1.95037e-18	pL G1	Ypel1
1.07239e-22	-0.196186	0.265	0.476	1.95465e-18	pL G1	Ncoa5
1.20609e-22	-0.106702	0.132	0.336	2.19834e-18	pL G1	Atg13
1.27614e-22	-0.110855	0.119	0.313	2.32603e-18	pL G1	Ninl
1.28617e-22	0.198694	0.637	0.488	2.34431e-18	pL G1	Csnk1e
1.34975e-22	0.226979	0.645	0.596	2.46019e-18	pL G1	Mrps35
1.41388e-22	0.168478	1	0.991	2.57708e-18	pL G1	H3f3a
1.57283e-22	-0.149203	0.25	0.481	2.86679e-18	pL G1	Radil
1.71208e-22	-0.148076	0.1	0.276	3.12062e-18	pL G1	1700029J07Rik
1.76641e-22	-0.208275	0.272	0.484	3.21963e-18	pL G1	Spata1
1.84917e-22	0.218442	0.993	0.818	3.37048e-18	pL G1	Gapdh
1.9436e-22	-0.440179	0.878	0.905	3.5426e-18	pL G1	Rpl22l1
1.98051e-22	-0.131264	0.123	0.311	3.60987e-18	pL G1	Ift57
1.98075e-22	-0.0974183	0.085	0.263	3.61032e-18	pL G1	Ier5
2.00178e-22	-0.263337	0.845	0.855	3.64864e-18	pL G1	Ppp1cc
2.02544e-22	0.215749	0.789	0.731	3.69176e-18	pL G1	Actr3
2.1577e-22	-0.247969	0.41	0.622	3.93284e-18	pL G1	Tcf20
2.21585e-22	-0.117017	0.1	0.281	4.03883e-18	pL G1	Bahcc1
2.30654e-22	0.21101	0.453	0.336	4.20413e-18	pL G1	P3h1
2.42105e-22	-0.162247	0.971	0.976	4.41285e-18	pL G1	Ube2i
2.47494e-22	-0.427862	0.289	0.491	4.51107e-18	pL G1	Ybx2
2.61373e-22	0.209835	0.644	0.561	4.76405e-18	pL G1	Tmem126a
2.63517e-22	-0.297438	0.841	0.933	4.80312e-18	pL G1	Cep83
2.64683e-22	0.167337	0.761	0.578	4.82438e-18	pL G1	Cenpa
2.91534e-22	-0.104559	0.137	0.342	5.31379e-18	pL G1	Fam221a
2.94111e-22	0.189893	0.871	0.865	5.36076e-18	pL G1	Ssu72
3.22814e-22	0.143417	0.978	0.949	5.88392e-18	pL G1	Tbca
3.38893e-22	-0.187918	0.997	0.998	6.17701e-18	pL G1	Ddx5
3.56041e-22	-0.0936107	0.13	0.336	6.48955e-18	pL G1	Stk35
4.10386e-22	-0.341441	0.171	0.34	7.4801e-18	pL G1	Cntd1
4.16176e-22	-0.106882	0.162	0.366	7.58563e-18	pL G1	Gins1
4.73406e-22	0.218474	0.562	0.456	8.62878e-18	pL G1	Tceal9
5.25542e-22	0.194194	0.768	0.716	9.57905e-18	pL G1	Med30
5.31728e-22	-0.135626	0.116	0.3	9.6918e-18	pL G1	Mapkbp1
5.55545e-22	-0.421378	0.397	0.576	1.01259e-17	pL G1	Brdt
5.73365e-22	0.224642	0.703	0.582	1.04507e-17	pL G1	Ptprf
5.87779e-22	-0.199802	0.812	0.875	1.07134e-17	pL G1	Psma5
5.90776e-22	0.214176	0.619	0.548	1.07681e-17	pL G1	Spag7
6.54695e-22	-0.131559	0.246	0.472	1.19331e-17	pL G1	Zw10
6.57961e-22	-0.0932031	0.12	0.316	1.19927e-17	pL G1	Gca
6.58334e-22	0.166628	0.253	0.14	1.19995e-17	pL G1	Nceh1
7.3961e-22	0.162875	0.874	0.835	1.34809e-17	pL G1	Atox1
7.90908e-22	0.17173	0.661	0.54	1.44159e-17	pL G1	Trank1
7.93298e-22	-0.092482	0.109	0.297	1.44594e-17	pL G1	Mybl2
8.04007e-22	-0.160145	0.346	0.579	1.46546e-17	pL G1	Ak6
8.04728e-22	0.15544	0.996	0.983	1.46678e-17	pL G1	Eif1b
8.41709e-22	-0.156577	0.265	0.492	1.53418e-17	pL G1	Czib
8.49016e-22	-0.150055	0.342	0.599	1.5475e-17	pL G1	Rmnd5a
8.66099e-22	-0.169418	0.349	0.584	1.57864e-17	pL G1	Glmn
8.74174e-22	0.174363	0.314	0.192	1.59336e-17	pL G1	Tmem238
8.9644e-22	-0.223938	0.397	0.628	1.63394e-17	pL G1	Specc1
9.4211e-22	0.203847	0.473	0.361	1.71718e-17	pL G1	Gm15107
9.52762e-22	0.204502	0.676	0.591	1.7366e-17	pL G1	Nsf
1.0106e-21	-0.10022	0.161	0.369	1.84202e-17	pL G1	Ncaph
1.01933e-21	-0.236127	0.14	0.312	1.85792e-17	pL G1	Cmc4
1.05183e-21	-0.146992	0.386	0.626	1.91717e-17	pL G1	Nop9
1.09926e-21	0.173964	0.891	0.872	2.00363e-17	pL G1	Ostc
1.12472e-21	-0.100945	0.185	0.406	2.05002e-17	pL G1	Tbrg4
1.23582e-21	0.182732	0.327	0.213	2.25253e-17	pL G1	Lypla2
1.24133e-21	-0.247958	0.753	0.91	2.26258e-17	pL G1	Larp4
1.26584e-21	-0.227861	0.538	0.745	2.30724e-17	pL G1	Cdk13
1.28048e-21	0.180349	0.795	0.759	2.33393e-17	pL G1	Fndc3a
1.31331e-21	-0.111621	0.179	0.398	2.39377e-17	pL G1	Prdm4
1.35834e-21	0.23119	0.469	0.371	2.47585e-17	pL G1	Tmx2
1.36183e-21	-0.126671	0.249	0.486	2.4822e-17	pL G1	Ddi2
1.41939e-21	-0.197853	0.415	0.633	2.58712e-17	pL G1	Ifrd1
1.50366e-21	-0.136898	0.188	0.398	2.74072e-17	pL G1	N6amt1
1.52916e-21	0.220186	0.444	0.337	2.78719e-17	pL G1	Sdf2
1.71745e-21	0.139353	0.984	0.974	3.1304e-17	pL G1	Tomm20
1.73685e-21	-0.215333	0.647	0.833	3.16577e-17	pL G1	9930021J03Rik
1.80302e-21	-0.148802	0.311	0.554	3.28637e-17	pL G1	Uspl1
1.87005e-21	0.203475	0.507	0.405	3.40854e-17	pL G1	Tmem179b
1.87304e-21	-0.126931	0.237	0.466	3.414e-17	pL G1	Fancd2
1.88128e-21	0.19126	0.799	0.765	3.42901e-17	pL G1	Tmem128
1.90742e-21	-0.130269	0.205	0.425	3.47666e-17	pL G1	Echdc1
2.05644e-21	-0.176787	0.14	0.321	3.74827e-17	pL G1	Zup1
2.10617e-21	0.168871	0.936	0.948	3.83892e-17	pL G1	Arpc5l
2.16495e-21	0.127637	1	0.997	3.94606e-17	pL G1	Serf2
2.16924e-21	0.194209	0.682	0.601	3.95388e-17	pL G1	Ndfip2
2.22328e-21	-0.226246	0.857	0.947	4.05238e-17	pL G1	Zfp91
2.2644e-21	-0.145274	0.227	0.441	4.12731e-17	pL G1	Slc5a3
2.37245e-21	-0.140145	0.246	0.473	4.32427e-17	pL G1	Rpgrip1l
2.39672e-21	-0.175599	0.925	0.955	4.36851e-17	pL G1	Srrm1
2.41036e-21	-0.406349	0.447	0.627	4.39336e-17	pL G1	Sec11c
2.58395e-21	-0.0884108	0.094	0.273	4.70976e-17	pL G1	2810006K23Rik
2.60155e-21	-0.166221	0.401	0.616	4.74185e-17	pL G1	Ddx41
2.70697e-21	-0.125688	0.149	0.345	4.934e-17	pL G1	Syt11
2.71328e-21	0.190051	0.835	0.815	4.94549e-17	pL G1	Gnai3
3.13886e-21	-0.24393	0.686	0.849	5.7212e-17	pL G1	Asf1b
3.26974e-21	-0.220572	0.179	0.36	5.95976e-17	pL G1	Ccdc152
3.31115e-21	0.193986	0.634	0.497	6.03523e-17	pL G1	Isoc1
3.39963e-21	-0.158443	0.1	0.265	6.19651e-17	pL G1	Rims2
4.00703e-21	-0.0950818	0.088	0.263	7.30361e-17	pL G1	Mef2b
4.22211e-21	-0.240222	0.489	0.624	7.69565e-17	pL G1	Rnf227
4.50397e-21	-0.165796	0.433	0.662	8.20939e-17	pL G1	Phrf1
4.60739e-21	-0.185651	0.155	0.342	8.3979e-17	pL G1	Zcwpw2
4.67327e-21	0.182353	0.268	0.155	8.51797e-17	pL G1	Dbt
4.91516e-21	-0.169427	0.864	0.937	8.95886e-17	pL G1	Psmd12
4.98331e-21	0.216134	0.524	0.446	9.08308e-17	pL G1	Epn1
5.0999e-21	0.203722	0.631	0.554	9.29559e-17	pL G1	Trim26
5.31959e-21	-0.151442	0.334	0.576	9.69602e-17	pL G1	Pibf1
5.36498e-21	-0.172097	0.324	0.549	9.77875e-17	pL G1	Retreg2
5.80834e-21	-0.191249	0.97	0.987	1.05869e-16	pL G1	Ptges3
5.81021e-21	-0.114702	0.266	0.508	1.05903e-16	pL G1	Ttc27
6.33666e-21	-0.0879509	0.106	0.289	1.15498e-16	pL G1	Zswim3
6.69569e-21	-0.105532	0.11	0.29	1.22042e-16	pL G1	Zfp438
6.70549e-21	0.15851	0.284	0.169	1.22221e-16	pL G1	Rwdd3
6.93802e-21	-0.210061	0.615	0.751	1.26459e-16	pL G1	Hnrnpa0
6.97163e-21	0.208778	0.501	0.397	1.27072e-16	pL G1	Plod1
7.80479e-21	-0.187924	0.421	0.648	1.42258e-16	pL G1	Srek1
8.02384e-21	-0.14099	0.302	0.534	1.46251e-16	pL G1	Nup37
8.12103e-21	-0.106085	0.142	0.336	1.48022e-16	pL G1	Cep89
8.35422e-21	-0.184944	0.395	0.627	1.52272e-16	pL G1	Vcpip1
8.42319e-21	-0.109721	0.21	0.433	1.5353e-16	pL G1	Coa5
8.51311e-21	-0.142691	1	0.999	1.55169e-16	pL G1	Rps23
8.86009e-21	-0.260812	0.634	0.819	1.61493e-16	pL G1	Suco
9.41239e-21	0.193595	0.632	0.554	1.7156e-16	pL G1	Vamp2
9.59941e-21	-0.295761	0.803	0.915	1.74968e-16	pL G1	4932438A13Rik
9.65574e-21	0.21008	0.41	0.304	1.75995e-16	pL G1	Nabp2
9.70605e-21	-0.168268	0.375	0.612	1.76912e-16	pL G1	Ect2
9.86585e-21	0.129223	0.997	0.996	1.79825e-16	pL G1	Oaz1
9.87087e-21	-0.635943	0.631	0.737	1.79916e-16	pL G1	H2-K1
9.90098e-21	-0.10514	0.208	0.43	1.80465e-16	pL G1	Ap4m1
1.00242e-20	-0.169164	0.151	0.328	1.82712e-16	pL G1	Crem
1.0029e-20	0.197555	0.627	0.557	1.82799e-16	pL G1	Gde1
1.05936e-20	-0.173813	0.491	0.689	1.9309e-16	pL G1	Suds3
1.10898e-20	-0.202814	0.758	0.865	2.02135e-16	pL G1	Rbbp6
1.11703e-20	0.195464	0.457	0.356	2.03602e-16	pL G1	Zfp871
1.16252e-20	0.218166	0.658	0.6	2.11893e-16	pL G1	Rab24
1.26643e-20	-0.124218	0.237	0.458	2.30832e-16	pL G1	1700021F05Rik
1.28504e-20	-0.101505	0.146	0.341	2.34224e-16	pL G1	Ints12
1.32378e-20	0.170936	0.269	0.16	2.41286e-16	pL G1	Zfand1
1.32688e-20	-0.270896	0.961	0.979	2.4185e-16	pL G1	Strbp
1.35561e-20	-0.140709	0.166	0.361	2.47088e-16	pL G1	Ncor2
1.39141e-20	0.18527	0.868	0.863	2.53612e-16	pL G1	Ensa
1.60055e-20	0.198245	0.764	0.731	2.91733e-16	pL G1	Pds5a
1.69767e-20	-0.186617	0.449	0.673	3.09434e-16	pL G1	Dnajb1
1.72934e-20	0.180708	0.877	0.755	3.15207e-16	pL G1	Dut
1.74553e-20	-0.300508	0.537	0.711	3.18158e-16	pL G1	Pam16
1.75016e-20	-0.190467	0.149	0.322	3.19002e-16	pL G1	Zfp541
1.78945e-20	0.181252	0.831	0.816	3.26163e-16	pL G1	Tgoln1
1.91945e-20	-0.182414	0.375	0.614	3.49857e-16	pL G1	Zc3h8
1.97582e-20	-0.0961807	0.174	0.386	3.60133e-16	pL G1	Plagl2
2.01702e-20	0.2001	0.551	0.474	3.67642e-16	pL G1	Grk2
2.01977e-20	0.0960046	1	1	3.68143e-16	pL G1	mt-Atp6
2.03062e-20	0.204453	0.483	0.38	3.70121e-16	pL G1	Wbp1
2.05097e-20	-0.113262	0.239	0.466	3.7383e-16	pL G1	Fem1c
2.05655e-20	-0.141446	0.347	0.594	3.74847e-16	pL G1	Dhx16
2.12119e-20	-0.143353	0.1	0.266	3.86629e-16	pL G1	Lekr1
2.20914e-20	-0.0846641	0.101	0.279	4.02661e-16	pL G1	Mdm1
2.25406e-20	0.229377	0.564	0.491	4.10847e-16	pL G1	Mpp7
2.26349e-20	-0.221871	0.171	0.341	4.12567e-16	pL G1	1700028K03Rik
2.30155e-20	-0.114594	0.223	0.446	4.19503e-16	pL G1	Rnf219
2.4157e-20	-0.212045	0.784	0.895	4.40309e-16	pL G1	Sptan1
2.42552e-20	-0.12656	0.23	0.447	4.42099e-16	pL G1	Glce
2.48563e-20	-0.152072	0.347	0.572	4.53056e-16	pL G1	Klhdc3
2.54301e-20	-0.124012	0.13	0.313	4.63515e-16	pL G1	Fbxo36
2.58009e-20	-0.202252	0.818	0.927	4.70274e-16	pL G1	Ndufaf8
2.58175e-20	-0.205174	0.685	0.849	4.70576e-16	pL G1	Ppm1g
2.75811e-20	0.118139	0.899	0.668	5.02721e-16	pL G1	Ppp1r14b
2.81697e-20	-0.205764	0.275	0.474	5.13449e-16	pL G1	Wdr60
2.8449e-20	-0.153796	0.382	0.628	5.1854e-16	pL G1	Nup85
2.90571e-20	-0.183247	0.127	0.299	5.29624e-16	pL G1	Abhd14a
2.90747e-20	-0.0994488	0.159	0.358	5.29945e-16	pL G1	Twnk
3.04053e-20	-0.0869661	0.094	0.265	5.54198e-16	pL G1	Csrnp2
3.1719e-20	-0.177886	0.641	0.812	5.78142e-16	pL G1	Cdc34
3.19583e-20	-0.163451	0.242	0.434	5.82503e-16	pL G1	Gcat
3.21518e-20	0.203459	0.779	0.723	5.86031e-16	pL G1	Pcnp
3.39937e-20	-0.132453	0.362	0.614	6.19603e-16	pL G1	Mad2l1
3.44945e-20	0.204866	0.742	0.705	6.28732e-16	pL G1	Fbxo9
3.56251e-20	0.199258	0.385	0.276	6.49338e-16	pL G1	Strip1
3.61687e-20	-0.136825	0.291	0.513	6.59247e-16	pL G1	Cacul1
3.79335e-20	-0.103765	0.155	0.349	6.91414e-16	pL G1	Rpp40
3.96245e-20	0.154989	0.284	0.167	7.22236e-16	pL G1	Coq10a
4.13896e-20	-0.134162	0.23	0.432	7.54409e-16	pL G1	Memo1
4.2423e-20	0.179466	0.813	0.761	7.73245e-16	pL G1	Wdr83os
4.33713e-20	-0.169486	0.182	0.363	7.90528e-16	pL G1	Ptpdc1
4.49445e-20	-0.0980125	0.14	0.332	8.19203e-16	pL G1	Nrde2
4.59973e-20	-0.164717	0.978	0.986	8.38392e-16	pL G1	Vcp
4.67705e-20	-0.206067	0.586	0.775	8.52487e-16	pL G1	Gatad2a
5.06675e-20	0.197587	0.728	0.695	9.23517e-16	pL G1	Tspan3
5.11363e-20	-0.199103	0.499	0.707	9.32062e-16	pL G1	Tnrc6b
5.44217e-20	0.203318	0.334	0.226	9.91944e-16	pL G1	Camk2g
5.55545e-20	0.183844	0.388	0.279	1.01259e-15	pL G1	Pth1r
5.92813e-20	-0.149431	0.894	0.941	1.08052e-15	pL G1	Gspt1
6.77118e-20	-0.22263	0.357	0.557	1.23418e-15	pL G1	Tm2d2
6.89534e-20	-0.111881	0.188	0.393	1.25681e-15	pL G1	C87436
7.14685e-20	0.197929	0.635	0.536	1.30266e-15	pL G1	Ndufv3
7.70281e-20	0.138291	0.933	0.887	1.40399e-15	pL G1	Gabarap
8.33261e-20	-0.0903553	0.116	0.294	1.51878e-15	pL G1	Lrrc49
8.38308e-20	-0.100677	0.159	0.355	1.52798e-15	pL G1	Tmem39b
8.39396e-20	-0.0989613	0.148	0.338	1.52997e-15	pL G1	Klf4
8.51738e-20	-0.109904	0.1	0.266	1.55246e-15	pL G1	Rnf212
9.36875e-20	0.180498	0.685	0.589	1.70764e-15	pL G1	Psmd5
9.45347e-20	0.17972	0.918	0.834	1.72308e-15	pL G1	Mier1
9.68544e-20	-0.316256	0.891	0.943	1.76537e-15	pL G1	Mov10l1
9.92811e-20	0.116816	1	0.999	1.8096e-15	pL G1	Rpl27
9.99958e-20	-0.137117	0.272	0.5	1.82262e-15	pL G1	Arhgap35
1.02242e-19	0.172801	0.938	0.919	1.86357e-15	pL G1	Sdhb
1.05821e-19	0.166663	0.952	0.889	1.9288e-15	pL G1	Psmb5
1.09825e-19	0.189167	0.628	0.572	2.00178e-15	pL G1	Ube2w
1.15252e-19	0.168238	0.962	0.888	2.10071e-15	pL G1	Sec61b
1.17855e-19	-0.104056	0.122	0.299	2.14814e-15	pL G1	Fsip1
1.20135e-19	-0.0993153	0.096	0.261	2.18971e-15	pL G1	Fbxl15
1.20598e-19	0.214172	0.456	0.354	2.19814e-15	pL G1	Phc3
1.21148e-19	0.199655	0.572	0.481	2.20816e-15	pL G1	Igf2bp1
1.2136e-19	-0.150117	0.184	0.373	2.21203e-15	pL G1	Tc2n
1.30718e-19	0.216028	0.54	0.473	2.3826e-15	pL G1	Commd7
1.32137e-19	-0.387994	0.256	0.445	2.40846e-15	pL G1	Psma8
1.35679e-19	-0.359423	0.698	0.852	2.47302e-15	pL G1	Hspb11
1.37425e-19	0.160664	0.766	0.68	2.50485e-15	pL G1	Nsmce4a
1.39785e-19	-0.147397	0.43	0.682	2.54787e-15	pL G1	Cdc45
1.42477e-19	-0.091506	0.143	0.334	2.59693e-15	pL G1	Sec14l1
1.48855e-19	-0.109286	0.179	0.381	2.71318e-15	pL G1	Pan2
1.52606e-19	-0.215605	0.654	0.785	2.78155e-15	pL G1	Pwwp3a
1.61584e-19	0.171193	0.941	0.898	2.94519e-15	pL G1	Aurkaip1
1.66884e-19	0.171784	0.314	0.203	3.04179e-15	pL G1	Ostm1
1.6728e-19	-0.121392	0.249	0.471	3.04902e-15	pL G1	Wwp2
1.69598e-19	0.205604	0.657	0.612	3.09126e-15	pL G1	Rps27rt
1.71548e-19	0.150165	0.977	0.964	3.12681e-15	pL G1	Hspd1
1.74742e-19	-0.107932	0.213	0.425	3.18501e-15	pL G1	Ubtd2
1.75409e-19	-0.220577	0.26	0.463	3.19718e-15	pL G1	Sephs2
1.87394e-19	0.181418	0.495	0.386	3.41564e-15	pL G1	Abca2
1.90332e-19	-0.17505	0.184	0.365	3.46918e-15	pL G1	Ccdc36
2.04846e-19	0.199914	0.664	0.588	3.73374e-15	pL G1	Glo1
2.06973e-19	0.151411	0.957	0.955	3.7725e-15	pL G1	Tut4
2.21925e-19	0.160743	0.347	0.228	4.04503e-15	pL G1	Ctbs
2.23374e-19	-0.177379	0.32	0.538	4.07144e-15	pL G1	Wdr47
2.27029e-19	0.190226	0.514	0.427	4.13806e-15	pL G1	Ergic1
2.46998e-19	0.143837	0.988	0.967	4.50203e-15	pL G1	Snrpb
2.52079e-19	-0.12201	0.253	0.475	4.59464e-15	pL G1	Bard1
2.52963e-19	-0.234143	0.162	0.333	4.61076e-15	pL G1	Cetn4
2.5574e-19	0.199792	0.803	0.671	4.66138e-15	pL G1	Tecr
2.70146e-19	0.18134	0.376	0.272	4.92394e-15	pL G1	Impa1
2.7573e-19	-0.201487	0.522	0.721	5.02573e-15	pL G1	Dnajb9
2.83757e-19	-0.155015	0.709	0.868	5.17204e-15	pL G1	Gnl2
2.86085e-19	-0.0942472	0.191	0.402	5.21447e-15	pL G1	Slc7a6os
2.9043e-19	-0.113594	0.246	0.467	5.29368e-15	pL G1	Polr1a
2.90478e-19	-0.170293	0.768	0.902	5.29454e-15	pL G1	Mpp6
2.91607e-19	-0.131417	0.129	0.299	5.31512e-15	pL G1	Ankra2
2.93095e-19	-0.182573	0.476	0.713	5.34223e-15	pL G1	Ypel5
2.98862e-19	-0.245735	0.505	0.676	5.44736e-15	pL G1	Gtsf1
3.11467e-19	-0.216845	0.224	0.42	5.67712e-15	pL G1	Gm5617
3.21181e-19	-0.204494	0.301	0.487	5.85416e-15	pL G1	Zfp106
3.36987e-19	-0.304545	0.643	0.815	6.14225e-15	pL G1	Usp3
3.46032e-19	0.180223	0.786	0.782	6.30713e-15	pL G1	Ssr3
3.60238e-19	-0.230738	0.268	0.462	6.56606e-15	pL G1	Morn2
3.72213e-19	0.16817	0.932	0.906	6.78433e-15	pL G1	Cisd1
3.91296e-19	0.136092	0.996	0.987	7.13215e-15	pL G1	Serbp1
3.93869e-19	-0.0880429	0.148	0.338	7.17906e-15	pL G1	Rab35
4.09072e-19	-0.127711	0.336	0.571	7.45616e-15	pL G1	Klhl11
4.17258e-19	-0.154508	0.236	0.43	7.60537e-15	pL G1	Tob1
4.25874e-19	0.172821	0.323	0.21	7.76241e-15	pL G1	Plp2
4.33507e-19	0.178667	0.868	0.808	7.90154e-15	pL G1	Nip7
4.36851e-19	0.18756	0.673	0.601	7.96247e-15	pL G1	Selenot
4.45344e-19	0.226218	0.557	0.493	8.11729e-15	pL G1	Cnpy2
4.67662e-19	0.206974	0.612	0.572	8.52407e-15	pL G1	Crebzf
4.82933e-19	-0.123938	0.159	0.341	8.80242e-15	pL G1	Pemt
5.04789e-19	-0.150785	0.126	0.291	9.20079e-15	pL G1	Csf2ra
5.06793e-19	-0.150984	0.3	0.517	9.23732e-15	pL G1	Lrr1
5.20213e-19	-0.201214	0.123	0.275	9.48192e-15	pL G1	Sdk1
5.24305e-19	0.171655	0.957	0.934	9.5565e-15	pL G1	Mrpl52
5.35912e-19	0.204382	0.66	0.62	9.76806e-15	pL G1	Mrps15
5.38705e-19	0.177141	0.945	0.945	9.81898e-15	pL G1	Srp19
5.59715e-19	0.194752	0.441	0.34	1.02019e-14	pL G1	Synrg
5.69214e-19	-0.343806	0.611	0.764	1.03751e-14	pL G1	Odc1
6.48197e-19	0.0973667	0.994	0.978	1.18147e-14	pL G1	Calm1
7.00198e-19	0.17793	0.849	0.807	1.27625e-14	pL G1	Rer1
7.08351e-19	-0.147157	0.159	0.342	1.29111e-14	pL G1	Dnajb3
7.13095e-19	0.138091	0.994	0.993	1.29976e-14	pL G1	Cox7a2
7.27232e-19	-0.133301	0.347	0.575	1.32553e-14	pL G1	Trim59
7.52082e-19	-0.256623	0.857	0.94	1.37082e-14	pL G1	Arpc1a
7.668e-19	0.174197	0.724	0.614	1.39765e-14	pL G1	Gcsh
8.23009e-19	0.181239	0.638	0.58	1.5001e-14	pL G1	Itfg1
8.57526e-19	-0.0689396	0.096	0.265	1.56301e-14	pL G1	Abtb1
8.69662e-19	-0.140991	0.22	0.413	1.58513e-14	pL G1	Fasn
8.97344e-19	-0.173428	0.734	0.884	1.63559e-14	pL G1	Safb
9.05919e-19	-0.145494	0.475	0.718	1.65122e-14	pL G1	Rybp
9.57971e-19	0.13467	0.388	0.254	1.74609e-14	pL G1	Syt7
9.62171e-19	-0.197338	0.874	0.944	1.75375e-14	pL G1	Ythdc1
9.98114e-19	-0.114284	0.198	0.396	1.81926e-14	pL G1	Orc1
1.02223e-18	-0.0968637	0.139	0.322	1.86321e-14	pL G1	Fastkd2
1.06371e-18	0.1839	0.803	0.656	1.93883e-14	pL G1	C1qbp
1.09749e-18	0.162995	0.33	0.221	2.00039e-14	pL G1	Kif5a
1.10446e-18	0.175876	0.903	0.899	2.0131e-14	pL G1	Lsm5
1.14436e-18	-0.1139	0.185	0.38	2.08582e-14	pL G1	Fsd1l
1.14968e-18	-0.111252	1	0.998	2.09552e-14	pL G1	mt-Nd1
1.15329e-18	-0.0697002	0.104	0.276	2.10211e-14	pL G1	Otud3
1.20943e-18	-0.131043	0.302	0.532	2.20444e-14	pL G1	Bcl7b
1.29882e-18	-0.239302	0.479	0.61	2.36736e-14	pL G1	Rad21
1.33688e-18	-0.140538	0.294	0.506	2.43673e-14	pL G1	Mrps18a
1.41173e-18	-0.160828	0.669	0.843	2.57316e-14	pL G1	Hpf1
1.44103e-18	-0.0922744	0.12	0.295	2.62657e-14	pL G1	Tmem170
1.48645e-18	-0.158	0.258	0.456	2.70934e-14	pL G1	Cep44
1.51811e-18	0.164844	0.702	0.647	2.76706e-14	pL G1	Sdhd
1.56875e-18	0.156316	0.951	0.92	2.85935e-14	pL G1	Naa35
1.64973e-18	-0.192759	0.515	0.712	3.00696e-14	pL G1	Mdm2
1.77255e-18	0.18436	0.881	0.866	3.23083e-14	pL G1	Ssbp1
1.79463e-18	-0.268248	0.683	0.847	3.27107e-14	pL G1	Setdb1
1.82803e-18	-0.148427	0.971	0.984	3.33196e-14	pL G1	Snrpd1
1.86392e-18	0.178169	0.424	0.317	3.39737e-14	pL G1	Mettl26
1.91981e-18	-0.0786661	0.124	0.304	3.49923e-14	pL G1	Taf5l
2.08071e-18	0.19092	0.848	0.752	3.79251e-14	pL G1	Nedd4
2.20987e-18	0.100564	0.996	0.994	4.02794e-14	pL G1	Hsp90b1
2.25522e-18	-0.365735	0.64	0.792	4.11059e-14	pL G1	Ankrd31
2.53219e-18	-0.155427	0.239	0.44	4.61543e-14	pL G1	Rps6ka5
2.59606e-18	-0.0704363	0.091	0.252	4.73183e-14	pL G1	Prrg2
2.6883e-18	0.159125	0.952	0.946	4.89996e-14	pL G1	U2surp
3.07835e-18	-0.211214	0.385	0.554	5.6109e-14	pL G1	Bub3
3.11899e-18	-0.105382	0.156	0.338	5.68499e-14	pL G1	Rptor
3.15143e-18	-0.133838	0.41	0.652	5.74411e-14	pL G1	Med9
3.19448e-18	-0.0964009	0.211	0.421	5.82258e-14	pL G1	Arhgef7
3.30865e-18	0.192563	0.902	0.889	6.03068e-14	pL G1	Krtcap2
3.54684e-18	0.185735	0.352	0.241	6.46483e-14	pL G1	Jmjd7
3.57462e-18	-0.100758	0.165	0.351	6.51546e-14	pL G1	Uaca
3.7442e-18	0.191655	0.741	0.668	6.82455e-14	pL G1	Nfyb
3.84265e-18	-0.165341	0.356	0.57	7.00399e-14	pL G1	Birc2
3.88182e-18	-0.0947562	0.101	0.261	7.07539e-14	pL G1	Ankrd50
3.97511e-18	0.0987443	0.864	0.803	7.24544e-14	pL G1	Mpc1
4.07039e-18	-0.462921	0.991	0.986	7.41909e-14	pL G1	Smc1b
4.23323e-18	0.205965	0.528	0.468	7.71591e-14	pL G1	Entpd6
4.28114e-18	0.19637	0.355	0.262	7.80324e-14	pL G1	Rbbp9
4.40397e-18	-0.075945	0.135	0.312	8.02712e-14	pL G1	Shcbp1
4.42482e-18	0.156926	0.98	0.916	8.06513e-14	pL G1	Cox6a1
4.76046e-18	0.191451	0.431	0.338	8.6769e-14	pL G1	Plod3
4.91567e-18	0.204894	0.599	0.559	8.9598e-14	pL G1	Zfp24
5.2612e-18	-0.236089	0.92	0.877	9.58959e-14	pL G1	Eef1d
5.33833e-18	0.191808	0.632	0.572	9.73018e-14	pL G1	Txn2
5.54797e-18	0.147027	0.968	0.956	1.01123e-13	pL G1	Mrfap1
5.68312e-18	-0.180671	0.326	0.541	1.03586e-13	pL G1	Exoc6b
5.77344e-18	0.180596	0.77	0.68	1.05232e-13	pL G1	Ppil1
5.9809e-18	0.174966	0.926	0.811	1.09014e-13	pL G1	Ppp1ca
6.30562e-18	0.184988	0.622	0.576	1.14933e-13	pL G1	9530068E07Rik
6.55049e-18	0.178835	0.689	0.624	1.19396e-13	pL G1	Pfn2
6.82014e-18	-0.190135	0.404	0.591	1.24311e-13	pL G1	Rabep1
6.96809e-18	0.17705	0.799	0.814	1.27007e-13	pL G1	Tm9sf2
7.16583e-18	0.199147	0.514	0.435	1.30612e-13	pL G1	Smco4
7.32674e-18	-0.0884223	0.158	0.343	1.33545e-13	pL G1	Tmem192
7.32959e-18	-0.0871256	0.117	0.286	1.33596e-13	pL G1	Dgke
7.56651e-18	0.138182	0.993	0.982	1.37915e-13	pL G1	Rpl36al
7.60407e-18	-0.222132	0.502	0.694	1.38599e-13	pL G1	Phtf1
7.60971e-18	-0.150008	0.365	0.577	1.38702e-13	pL G1	Pnrc1
7.97917e-18	0.130089	0.978	0.974	1.45436e-13	pL G1	Rab14
8.17615e-18	-0.136081	0.408	0.655	1.49027e-13	pL G1	Oser1
8.51853e-18	-0.136052	0.295	0.506	1.55267e-13	pL G1	Tbl2
8.63635e-18	0.172024	0.944	0.893	1.57415e-13	pL G1	D8Ertd738e
9.0771e-18	0.191289	0.664	0.629	1.65448e-13	pL G1	Tm2d1
9.13496e-18	0.140006	1	0.988	1.66503e-13	pL G1	Rps3
9.24794e-18	-0.155688	0.493	0.727	1.68562e-13	pL G1	Tbc1d20
9.53594e-18	0.169512	0.344	0.231	1.73812e-13	pL G1	Chga
1.00203e-17	-0.160919	0.844	0.905	1.82639e-13	pL G1	Mycbp
1.00566e-17	0.176585	0.857	0.86	1.83302e-13	pL G1	Ube3a
1.01161e-17	-0.0870245	0.148	0.327	1.84386e-13	pL G1	Stil
1.04751e-17	-0.143742	0.181	0.357	1.9093e-13	pL G1	Pcbp3
1.05304e-17	-0.14986	0.276	0.479	1.91937e-13	pL G1	Pcsk7
1.05369e-17	-0.114516	0.171	0.352	1.92056e-13	pL G1	Cbfa2t2
1.08416e-17	-0.17714	0.431	0.637	1.97609e-13	pL G1	Fignl1
1.10309e-17	-0.0709567	0.132	0.31	2.0106e-13	pL G1	Efcab11
1.10319e-17	-0.145542	0.181	0.354	2.01079e-13	pL G1	Rnf103
1.13576e-17	0.136956	0.834	0.759	2.07014e-13	pL G1	Gm364
1.19992e-17	0.185666	0.337	0.242	2.18709e-13	pL G1	Surf2
1.26019e-17	0.166535	0.337	0.236	2.29694e-13	pL G1	Pycrl
1.32281e-17	0.168956	0.378	0.278	2.41109e-13	pL G1	Npc1
1.38388e-17	-0.15071	0.496	0.715	2.5224e-13	pL G1	Nup50
1.52833e-17	-0.149958	0.111	0.261	2.78569e-13	pL G1	Pomt1
1.73036e-17	0.166115	0.551	0.47	3.15393e-13	pL G1	Tspan33
1.75034e-17	-0.140927	0.236	0.429	3.19035e-13	pL G1	Zgrf1
1.92734e-17	-0.148926	0.412	0.641	3.51296e-13	pL G1	Kmt5b
1.95653e-17	-0.136626	0.347	0.578	3.56617e-13	pL G1	Rnf167
2.02342e-17	-0.133506	0.47	0.698	3.68808e-13	pL G1	Qdpr
2.04973e-17	-0.155398	0.172	0.347	3.73605e-13	pL G1	Ppp3ca
2.06171e-17	-0.131678	0.307	0.525	3.75787e-13	pL G1	Slc16a1
2.07809e-17	-0.229159	0.628	0.815	3.78773e-13	pL G1	Yipf4
2.15908e-17	0.191368	0.802	0.721	3.93536e-13	pL G1	Pop5
2.30208e-17	0.152349	0.919	0.91	4.196e-13	pL G1	Ndufs7
2.37831e-17	-0.219772	0.41	0.618	4.33495e-13	pL G1	Acot7
2.42045e-17	-0.102452	0.111	0.269	4.41175e-13	pL G1	Gxylt1
2.4611e-17	0.156313	0.975	0.966	4.48584e-13	pL G1	Ndufb7
2.48795e-17	0.180246	0.382	0.284	4.53478e-13	pL G1	Ago1
2.57169e-17	-0.144024	0.378	0.594	4.68743e-13	pL G1	Rnf126
2.57595e-17	-0.235708	0.964	0.984	4.69518e-13	pL G1	Manf
2.59409e-17	-0.139429	0.528	0.731	4.72824e-13	pL G1	Elp5
2.63461e-17	-0.139453	0.301	0.516	4.80211e-13	pL G1	Sertad2
2.69398e-17	-0.105847	0.166	0.345	4.91032e-13	pL G1	Lyrm1
2.69508e-17	-0.111048	0.179	0.36	4.91232e-13	pL G1	Btg2
2.81741e-17	-0.149619	0.473	0.671	5.13529e-13	pL G1	Uhrf1
2.94121e-17	-0.0887007	0.166	0.354	5.36094e-13	pL G1	Ercc1
2.98042e-17	-0.303074	0.757	0.88	5.4324e-13	pL G1	Chchd6
2.99519e-17	-0.234255	0.834	0.913	5.45933e-13	pL G1	Zfp318
3.01111e-17	-0.138237	0.148	0.306	5.48835e-13	pL G1	Acot13
3.0694e-17	-0.118919	0.26	0.469	5.5946e-13	pL G1	Arl2bp
3.18787e-17	-0.0959071	0.151	0.328	5.81052e-13	pL G1	Fgfrl1
3.38203e-17	-0.157417	0.44	0.658	6.16443e-13	pL G1	Nup98
3.38909e-17	0.166236	0.891	0.784	6.1773e-13	pL G1	Cops6
3.51053e-17	-0.130958	0.247	0.446	6.39864e-13	pL G1	Tdrd7
3.53172e-17	-0.206014	0.331	0.508	6.43727e-13	pL G1	Ccdc122
3.67334e-17	0.149862	0.26	0.161	6.6954e-13	pL G1	Lrsam1
3.70791e-17	-0.348576	0.452	0.581	6.7584e-13	pL G1	Efcab2
3.73972e-17	0.185157	0.45	0.357	6.81639e-13	pL G1	Luzp4
3.76413e-17	-0.167423	0.803	0.923	6.86087e-13	pL G1	Ewsr1
3.77888e-17	-0.133814	0.576	0.771	6.88777e-13	pL G1	Gjc1
3.78249e-17	-0.0817285	0.137	0.309	6.89434e-13	pL G1	Pyroxd1
3.79018e-17	-0.168779	0.527	0.743	6.90836e-13	pL G1	Safb2
3.9276e-17	-0.103789	0.171	0.35	7.15883e-13	pL G1	Ccne1
4.2081e-17	-0.0959548	0.129	0.297	7.6701e-13	pL G1	Kif14
4.23695e-17	-0.108011	0.145	0.315	7.72269e-13	pL G1	Slx4ip
4.33524e-17	0.188252	0.66	0.609	7.90185e-13	pL G1	Hmgcs1
4.40826e-17	-0.068103	0.136	0.311	8.03494e-13	pL G1	3110082I17Rik
4.44182e-17	0.0596565	1	0.999	8.0961e-13	pL G1	Rpl34
4.47063e-17	-0.135943	0.346	0.561	8.14862e-13	pL G1	Ing2
4.6649e-17	-0.101054	0.187	0.376	8.50272e-13	pL G1	Mapk7
4.85364e-17	-0.142372	0.256	0.455	8.84673e-13	pL G1	Kiz
5.18339e-17	0.20631	0.475	0.399	9.44776e-13	pL G1	Vps28
5.22266e-17	-0.166308	0.2	0.364	9.51935e-13	pL G1	Asb1
5.39555e-17	-0.111589	0.258	0.461	9.83446e-13	pL G1	Hltf
5.46237e-17	-0.15086	0.44	0.652	9.95626e-13	pL G1	Pom121
5.4843e-17	-0.16165	0.868	0.925	9.99624e-13	pL G1	Tnrc6c
5.52759e-17	-0.190488	0.848	0.942	1.00751e-12	pL G1	Rnf138
5.56418e-17	-0.20187	0.821	0.926	1.01418e-12	pL G1	Iws1
5.86885e-17	0.197213	0.766	0.767	1.06971e-12	pL G1	Atp6v1e1
5.94514e-17	-0.15293	0.906	0.95	1.08362e-12	pL G1	Magoh
5.99459e-17	-0.0885706	0.217	0.424	1.09263e-12	pL G1	Cnot8
6.42332e-17	-0.172136	0.632	0.798	1.17078e-12	pL G1	Abcf2
6.88679e-17	0.180037	0.786	0.781	1.25526e-12	pL G1	Pfdn4
7.02099e-17	-0.121399	0.323	0.538	1.27972e-12	pL G1	Tma16
7.02831e-17	-0.122146	0.287	0.502	1.28105e-12	pL G1	Gpank1
7.05088e-17	-0.151496	0.463	0.681	1.28516e-12	pL G1	Rpp30
7.13391e-17	0.172934	0.339	0.239	1.3003e-12	pL G1	Cxadr
7.26024e-17	0.183041	0.818	0.795	1.32332e-12	pL G1	Chd6
7.41421e-17	0.187006	0.848	0.793	1.35139e-12	pL G1	Myl12a
7.4703e-17	-0.126847	0.398	0.623	1.36161e-12	pL G1	Nup62
7.67064e-17	0.198347	0.533	0.487	1.39813e-12	pL G1	March2
7.75949e-17	-0.161207	0.404	0.627	1.41432e-12	pL G1	Spdl1
7.81157e-17	-0.155799	0.88	0.948	1.42381e-12	pL G1	Wapl
8.21254e-17	-0.0606655	0.096	0.252	1.4969e-12	pL G1	Ubxn8
8.36305e-17	-0.210716	0.682	0.853	1.52433e-12	pL G1	Actr10
8.41034e-17	-0.125528	0.164	0.333	1.53295e-12	pL G1	Cdkn2c
8.91367e-17	0.207538	0.414	0.325	1.6247e-12	pL G1	Pcmtd1
8.92149e-17	0.209772	0.614	0.573	1.62612e-12	pL G1	Glud1
9.1204e-17	-0.226624	0.884	0.949	1.66237e-12	pL G1	Spata5
1.0241e-16	0.169807	0.809	0.801	1.86663e-12	pL G1	Ccnh
1.03774e-16	-0.16527	0.909	0.962	1.89149e-12	pL G1	Papola
1.04935e-16	-0.124872	0.307	0.505	1.91266e-12	pL G1	Pprc1
1.08164e-16	-0.154137	0.731	0.83	1.97151e-12	pL G1	Impdh2
1.16623e-16	-0.182829	0.357	0.551	2.1257e-12	pL G1	Cep63
1.16729e-16	-0.102734	0.155	0.325	2.12762e-12	pL G1	Rhbdd3
1.19213e-16	-0.196433	0.848	0.901	2.1729e-12	pL G1	Scaf11
1.19406e-16	0.149004	0.877	0.856	2.17642e-12	pL G1	Rpn2
1.21124e-16	-0.166898	0.482	0.689	2.20772e-12	pL G1	Pet100
1.21307e-16	0.191843	0.615	0.572	2.21107e-12	pL G1	Uxs1
1.26919e-16	-0.136423	0.402	0.614	2.31336e-12	pL G1	Wee1
1.27466e-16	-0.10048	0.249	0.45	2.32333e-12	pL G1	Mettl9
1.28743e-16	-0.124262	0.278	0.465	2.3466e-12	pL G1	Wdr1
1.35567e-16	0.202903	0.537	0.476	2.47098e-12	pL G1	Lnpep
1.39082e-16	-0.128692	0.337	0.551	2.53505e-12	pL G1	Mis12
1.39783e-16	-0.136996	0.936	0.959	2.54782e-12	pL G1	Rnps1
1.40931e-16	-0.139494	0.362	0.594	2.56874e-12	pL G1	Sil1
1.44696e-16	-0.134821	0.203	0.384	2.63737e-12	pL G1	Ccpg1os
1.47677e-16	0.143882	0.889	0.788	2.69171e-12	pL G1	Dpep3
1.47924e-16	0.138929	0.913	0.901	2.69621e-12	pL G1	Uqcrc2
1.51121e-16	0.178458	0.666	0.597	2.75449e-12	pL G1	Hcfc1
1.54158e-16	0.201285	0.658	0.636	2.80984e-12	pL G1	Rnf130
1.55312e-16	-0.076539	0.143	0.314	2.83087e-12	pL G1	Snx18
1.64378e-16	-0.0733171	0.148	0.323	2.99612e-12	pL G1	Cactin
1.79819e-16	-0.112769	0.185	0.365	3.27757e-12	pL G1	Wdr34
1.80163e-16	0.184446	0.708	0.674	3.28383e-12	pL G1	Phax
1.85266e-16	-0.152694	0.446	0.661	3.37684e-12	pL G1	Nub1
1.91096e-16	-0.13784	0.305	0.499	3.4831e-12	pL G1	Arhgap19
1.96343e-16	0.150693	0.268	0.171	3.57874e-12	pL G1	Nt5c
1.97394e-16	-0.085046	0.114	0.272	3.5979e-12	pL G1	Socs1
2.07184e-16	-0.11776	0.216	0.402	3.77634e-12	pL G1	Pot1b
2.16744e-16	0.186709	0.509	0.444	3.9506e-12	pL G1	Pstk
2.17268e-16	-0.159532	0.242	0.408	3.96014e-12	pL G1	Hormad2
2.24802e-16	-0.12632	0.294	0.498	4.09746e-12	pL G1	Rbfox2
2.33311e-16	0.153175	0.886	0.837	4.25255e-12	pL G1	Ccdc25
2.38412e-16	0.172292	0.792	0.752	4.34554e-12	pL G1	Usp15
2.38639e-16	-0.120208	0.327	0.53	4.34968e-12	pL G1	Rbm38
2.47491e-16	-0.0811026	0.111	0.267	4.51102e-12	pL G1	Radx
2.5234e-16	-0.0919609	0.129	0.29	4.5994e-12	pL G1	Tcf4
2.52652e-16	-0.185743	0.818	0.927	4.60509e-12	pL G1	Sod2
2.5408e-16	-0.166986	0.207	0.384	4.63112e-12	pL G1	Ankrd54
2.57211e-16	0.172378	0.37	0.277	4.68818e-12	pL G1	Adi1
2.6021e-16	0.139358	0.952	0.915	4.74284e-12	pL G1	U2af1
2.61456e-16	0.14413	0.829	0.804	4.76555e-12	pL G1	Ift20
2.81412e-16	-0.108567	0.269	0.476	5.12931e-12	pL G1	Tatdn2
2.90887e-16	0.173271	0.333	0.243	5.302e-12	pL G1	Yipf1
3.28388e-16	-0.229139	0.857	0.929	5.98552e-12	pL G1	Hnrnph1
3.31e-16	-0.227787	0.547	0.749	6.03313e-12	pL G1	Hacd2
3.32794e-16	0.170694	0.553	0.482	6.06583e-12	pL G1	Podxl2
3.3537e-16	-0.0789616	0.127	0.291	6.11278e-12	pL G1	Casz1
3.4281e-16	-0.0959451	0.178	0.359	6.2484e-12	pL G1	Snrnp35
3.46676e-16	-0.102375	0.336	0.563	6.31887e-12	pL G1	Xab2
3.68505e-16	-0.116642	0.281	0.495	6.71674e-12	pL G1	Btbd9
3.68872e-16	-0.0776449	0.132	0.298	6.72342e-12	pL G1	Abhd11
3.79689e-16	0.17141	0.744	0.722	6.9206e-12	pL G1	Lsm14a
3.79756e-16	-0.0925487	0.133	0.295	6.92181e-12	pL G1	Nhej1
3.81435e-16	0.174636	0.658	0.619	6.95242e-12	pL G1	Mettl23
3.83583e-16	-0.094513	0.234	0.436	6.99157e-12	pL G1	Zdhhc5
4.22827e-16	-0.199731	0.874	0.939	7.70686e-12	pL G1	Trip12
4.37171e-16	-0.139293	0.417	0.61	7.96831e-12	pL G1	Aggf1
4.37546e-16	0.17069	0.47	0.359	7.97516e-12	pL G1	Ncoa1
4.75859e-16	-0.120004	0.333	0.544	8.67348e-12	pL G1	Ino80b
5.06062e-16	0.136112	0.92	0.909	9.224e-12	pL G1	Ndufa12
5.09058e-16	-0.106983	0.346	0.567	9.2786e-12	pL G1	Usp5
5.12882e-16	-0.149826	0.237	0.414	9.3483e-12	pL G1	Znrf2
5.14261e-16	-0.102358	0.175	0.351	9.37344e-12	pL G1	Xrcc4
5.25416e-16	-0.201049	0.667	0.842	9.57675e-12	pL G1	4931406P16Rik
5.29856e-16	-0.111392	0.265	0.464	9.65768e-12	pL G1	Epc1
5.49421e-16	-0.276423	0.721	0.86	1.00143e-11	pL G1	Lamtor5
5.55905e-16	-0.184646	0.838	0.931	1.01325e-11	pL G1	Brd2
5.81657e-16	0.18263	0.609	0.561	1.06019e-11	pL G1	Atp2c1
5.8409e-16	0.156138	0.809	0.812	1.06462e-11	pL G1	Etnk1
5.90765e-16	-0.174969	0.632	0.812	1.07679e-11	pL G1	Scaper
5.96201e-16	-0.0963956	0.266	0.476	1.0867e-11	pL G1	Inip
6.02271e-16	-0.190369	0.438	0.643	1.09776e-11	pL G1	Ofd1
6.06139e-16	0.101649	1	0.996	1.10481e-11	pL G1	Rpl31
6.28956e-16	-0.249944	0.146	0.284	1.1464e-11	pL G1	Hsf5
6.44464e-16	-0.124616	0.256	0.439	1.17466e-11	pL G1	Carhsp1
6.47736e-16	-0.260841	0.712	0.839	1.18063e-11	pL G1	Ccp110
6.55034e-16	-0.159893	0.799	0.901	1.19393e-11	pL G1	Immt
6.75095e-16	0.163843	0.381	0.278	1.2305e-11	pL G1	Chic1
6.88102e-16	-0.179661	0.564	0.757	1.2542e-11	pL G1	Oaz2
7.3887e-16	0.145716	0.977	0.931	1.34674e-11	pL G1	Psma4
7.51509e-16	-0.156329	0.954	0.957	1.36977e-11	pL G1	Arpp19
7.5452e-16	-0.1184	0.245	0.438	1.37526e-11	pL G1	Xrcc5
7.63094e-16	-0.160868	0.489	0.703	1.39089e-11	pL G1	Rrp1b
7.66111e-16	0.187295	0.427	0.347	1.39639e-11	pL G1	Dcaf5
7.6651e-16	-0.0934922	0.161	0.329	1.39712e-11	pL G1	Dscc1
7.89923e-16	-0.13996	0.793	0.898	1.43979e-11	pL G1	Smarce1
7.91837e-16	0.130689	0.971	0.966	1.44328e-11	pL G1	Cct4
8.22726e-16	-0.20077	0.272	0.438	1.49958e-11	pL G1	Znrd1as
8.24688e-16	-0.0819584	0.104	0.251	1.50316e-11	pL G1	Hps5
8.26459e-16	-0.0810133	0.106	0.254	1.50639e-11	pL G1	Cenpi
8.46317e-16	0.191946	0.676	0.663	1.54258e-11	pL G1	Tlk1
8.68085e-16	-0.158682	0.143	0.289	1.58226e-11	pL G1	Ccdc155
8.7677e-16	-0.147568	0.395	0.596	1.59809e-11	pL G1	Ccdc191
8.82729e-16	-0.0778309	0.213	0.41	1.60895e-11	pL G1	Lrrc14
9.3517e-16	-0.157593	0.169	0.326	1.70453e-11	pL G1	Fmnl3
9.49435e-16	-0.120695	0.184	0.358	1.73054e-11	pL G1	Tbc1d14
9.68146e-16	-0.0870445	0.165	0.339	1.76464e-11	pL G1	9430015G10Rik
9.70469e-16	0.144725	0.942	0.855	1.76887e-11	pL G1	Mrps24
9.84202e-16	-0.152269	0.339	0.535	1.79391e-11	pL G1	Acaca
1.00476e-15	-0.164221	0.589	0.788	1.83137e-11	pL G1	Kpna3
1.00662e-15	-0.141341	0.557	0.758	1.83477e-11	pL G1	Ormdl2
1.01026e-15	-0.138919	0.518	0.727	1.84141e-11	pL G1	Dcaf13
1.02095e-15	-0.0937443	0.139	0.298	1.86089e-11	pL G1	Ppp2r5a
1.03015e-15	-0.103782	0.182	0.355	1.87766e-11	pL G1	Zfand4
1.03745e-15	0.178065	0.656	0.618	1.89096e-11	pL G1	Rprd1a
1.09391e-15	-0.117326	0.198	0.365	1.99386e-11	pL G1	Cdca7l
1.09508e-15	-0.120685	0.255	0.448	1.996e-11	pL G1	Ice2
1.10426e-15	0.15564	0.92	0.912	2.01273e-11	pL G1	Arglu1
1.10867e-15	0.194905	0.544	0.512	2.02078e-11	pL G1	Lypla1
1.12906e-15	0.190571	0.716	0.692	2.05794e-11	pL G1	Hook3
1.14188e-15	0.170587	0.478	0.38	2.08131e-11	pL G1	Pxmp2
1.17815e-15	-0.14487	0.329	0.527	2.14741e-11	pL G1	Fbrs
1.19874e-15	-0.0985225	0.31	0.523	2.18494e-11	pL G1	Rhno1
1.21323e-15	0.186483	0.643	0.598	2.21136e-11	pL G1	Lyrm9
1.2958e-15	-0.115616	0.368	0.597	2.36186e-11	pL G1	Cnot11
1.32536e-15	0.133432	1	0.999	2.41573e-11	pL G1	Rps11
1.3455e-15	-0.0827086	0.177	0.355	2.45244e-11	pL G1	Brms1
1.38932e-15	-0.2529	0.412	0.583	2.53231e-11	pL G1	Tex16
1.39103e-15	-0.142472	0.114	0.253	2.53543e-11	pL G1	Ppp4r4
1.39397e-15	-0.135938	0.434	0.632	2.54079e-11	pL G1	Aatf
1.44142e-15	-0.158668	0.615	0.799	2.62727e-11	pL G1	Elavl1
1.46636e-15	0.173964	0.475	0.378	2.67273e-11	pL G1	Msi2
1.53658e-15	-0.141135	0.564	0.748	2.80072e-11	pL G1	Wdr5
1.5487e-15	-0.118676	0.269	0.47	2.82282e-11	pL G1	Htra2
1.61333e-15	-0.29318	0.741	0.876	2.94062e-11	pL G1	Hspa4l
1.64794e-15	-0.0568215	0.11	0.266	3.00369e-11	pL G1	AI413582
1.66535e-15	-0.130514	0.957	0.966	3.03543e-11	pL G1	Pabpn1
1.68817e-15	-0.0770691	0.169	0.344	3.07703e-11	pL G1	Trp53rkb
1.71214e-15	-0.173752	0.343	0.522	3.12072e-11	pL G1	Nemp1
1.74349e-15	-0.16726	0.317	0.498	3.17785e-11	pL G1	Sav1
1.75355e-15	-0.192637	0.988	0.99	3.1962e-11	pL G1	Eef1b2
1.81856e-15	0.197528	0.486	0.431	3.3147e-11	pL G1	Yipf3
1.87531e-15	-0.168588	0.463	0.673	3.41812e-11	pL G1	Tmem248
1.93179e-15	-0.141431	0.385	0.596	3.52107e-11	pL G1	Ankrd40
2.04451e-15	0.155081	0.925	0.912	3.72653e-11	pL G1	Spcs2
2.0982e-15	-0.12809	0.436	0.649	3.82439e-11	pL G1	Rexo1
2.13799e-15	0.206327	0.443	0.38	3.89691e-11	pL G1	4931406C07Rik
2.16551e-15	-0.0717147	0.179	0.361	3.94708e-11	pL G1	Poc1a
2.18811e-15	-0.0879307	0.255	0.461	3.98827e-11	pL G1	Tmem237
2.25342e-15	0.192089	0.699	0.661	4.10731e-11	pL G1	Abi1
2.34407e-15	-0.0625902	0.142	0.306	4.27254e-11	pL G1	Tpst2
2.36833e-15	-0.354613	0.657	0.682	4.31676e-11	pL G1	Rcc2
2.41603e-15	-0.0873663	0.216	0.402	4.4037e-11	pL G1	Rrp9
2.45754e-15	0.16751	0.698	0.668	4.47936e-11	pL G1	Tm2d3
2.49848e-15	-0.162618	0.644	0.827	4.55398e-11	pL G1	Ciao2b
2.6127e-15	-0.149112	0.504	0.684	4.76217e-11	pL G1	Kat7
2.70418e-15	0.148602	0.511	0.411	4.92891e-11	pL G1	Dbndd2
2.70772e-15	0.185336	0.395	0.318	4.93536e-11	pL G1	Pnkp
2.80068e-15	-0.150939	0.569	0.747	5.1048e-11	pL G1	Rnf187
2.80788e-15	0.17341	0.658	0.626	5.11792e-11	pL G1	Mob4
2.9401e-15	-0.0875247	0.247	0.449	5.35893e-11	pL G1	Dlgap5
3.15214e-15	-0.15188	0.653	0.833	5.74541e-11	pL G1	Taf11
3.15425e-15	0.183421	0.433	0.351	5.74925e-11	pL G1	Grn
3.3687e-15	0.143138	0.896	0.885	6.14014e-11	pL G1	Rtn4
3.44946e-15	-0.149358	0.679	0.842	6.28733e-11	pL G1	Cops8
3.51252e-15	0.0341827	1	0.998	6.40227e-11	pL G1	Rpsa
3.64468e-15	-0.0630086	0.146	0.317	6.64316e-11	pL G1	Pex16
3.64843e-15	-0.0938202	0.208	0.385	6.65e-11	pL G1	Tonsl
3.71185e-15	-0.135153	0.535	0.721	6.76559e-11	pL G1	Ftsj3
3.86033e-15	0.181144	0.593	0.568	7.03622e-11	pL G1	Mta3
3.9009e-15	-0.132528	0.424	0.649	7.11016e-11	pL G1	Tmcc1
4.02623e-15	0.182296	0.567	0.495	7.33862e-11	pL G1	Calu
4.14905e-15	-0.167092	0.45	0.634	7.56248e-11	pL G1	Lancl1
4.34869e-15	-0.233484	0.214	0.363	7.92636e-11	pL G1	Elavl3
4.38082e-15	-0.152203	0.608	0.773	7.98491e-11	pL G1	Jmjd1c
4.52265e-15	0.164764	0.553	0.478	8.24344e-11	pL G1	Bhlhb9
4.56828e-15	-0.141437	0.761	0.843	8.3266e-11	pL G1	Yeats4
4.66307e-15	-0.156228	0.556	0.725	8.49937e-11	pL G1	Mbd3
4.6704e-15	0.161717	0.664	0.618	8.51274e-11	pL G1	Qars
4.70566e-15	0.182779	0.518	0.443	8.57701e-11	pL G1	Zglp1
4.76377e-15	-0.0709461	0.207	0.399	8.68293e-11	pL G1	Cenpu
4.85732e-15	0.150584	0.407	0.288	8.85343e-11	pL G1	H2bfm
4.8726e-15	-0.0840224	0.208	0.394	8.88129e-11	pL G1	Ercc6
4.87311e-15	-0.17877	0.227	0.405	8.88222e-11	pL G1	Usp2
4.89493e-15	-0.110714	0.208	0.387	8.92199e-11	pL G1	Map3k10
5.08833e-15	-0.0860117	0.109	0.252	9.27449e-11	pL G1	Mad1l1
5.14119e-15	-0.0723013	0.126	0.281	9.37085e-11	pL G1	Aasdh
5.24832e-15	0.154037	0.346	0.244	9.56611e-11	pL G1	Tpm4
5.33972e-15	0.159959	0.915	0.872	9.73271e-11	pL G1	Timm13
5.43419e-15	-0.0882086	0.114	0.26	9.90489e-11	pL G1	Lancl2
5.49272e-15	-0.0488219	0.114	0.27	1.00116e-10	pL G1	Tnpo2
5.62136e-15	-0.16728	0.709	0.811	1.0246e-10	pL G1	Mcm3
5.64051e-15	0.147522	0.857	0.87	1.0281e-10	pL G1	Capza2
5.82752e-15	-0.130533	0.317	0.514	1.06218e-10	pL G1	D5Ertd579e
5.83193e-15	0.145192	0.986	0.943	1.06299e-10	pL G1	Atp5o
5.91826e-15	-0.115382	0.265	0.459	1.07872e-10	pL G1	Slc39a6
6.03406e-15	-0.101469	0.162	0.322	1.09983e-10	pL G1	Klf13
6.05984e-15	0.125272	0.991	0.984	1.10453e-10	pL G1	Ywhae
6.33705e-15	0.181259	0.783	0.752	1.15505e-10	pL G1	Ppid
6.54717e-15	-0.109415	0.385	0.592	1.19335e-10	pL G1	Prdm2
7.21591e-15	0.148298	0.903	0.895	1.31524e-10	pL G1	Phf5a
7.26283e-15	-0.0964018	0.182	0.351	1.3238e-10	pL G1	Fbxo8
7.34574e-15	0.163559	0.562	0.506	1.33891e-10	pL G1	Mta1
7.71003e-15	0.178084	0.538	0.485	1.40531e-10	pL G1	Aktip
7.73648e-15	0.175599	0.433	0.36	1.41013e-10	pL G1	Scamp3
8.07185e-15	-0.173346	0.198	0.352	1.47126e-10	pL G1	Ift22
8.23519e-15	-0.114925	0.165	0.324	1.50103e-10	pL G1	Acadsb
8.61853e-15	0.164085	0.658	0.604	1.5709e-10	pL G1	Ei24
8.91426e-15	-0.150268	0.514	0.7	1.6248e-10	pL G1	Numa1
9.05685e-15	-0.116026	0.168	0.325	1.65079e-10	pL G1	Pomt2
9.29482e-15	0.172364	0.829	0.818	1.69417e-10	pL G1	Mien1
9.42668e-15	-0.126554	0.498	0.709	1.7182e-10	pL G1	Mrps11
9.48233e-15	-0.129986	0.473	0.693	1.72834e-10	pL G1	Sfswap
9.62849e-15	0.169844	0.728	0.714	1.75499e-10	pL G1	Cpsf6
9.96293e-15	-0.192463	0.252	0.421	1.81594e-10	pL G1	Spata24
9.97721e-15	0.141764	0.276	0.181	1.81855e-10	pL G1	Twf2
1.05991e-14	-0.130159	0.446	0.665	1.9319e-10	pL G1	Mtor
1.16371e-14	-0.106326	0.372	0.584	2.1211e-10	pL G1	Arf6
1.16479e-14	-0.129726	0.381	0.571	2.12306e-10	pL G1	Ufc1
1.18572e-14	-0.0665099	0.123	0.275	2.16121e-10	pL G1	9530077C05Rik
1.19113e-14	-0.136211	0.873	0.918	2.17108e-10	pL G1	Snrpd3
1.20464e-14	0.136939	0.411	0.318	2.19569e-10	pL G1	Adad2
1.26068e-14	0.170831	0.692	0.639	2.29784e-10	pL G1	Ehmt1
1.28895e-14	0.164626	0.68	0.654	2.34938e-10	pL G1	Sar1b
1.29085e-14	0.172348	0.425	0.34	2.35283e-10	pL G1	Pigh
1.32335e-14	-0.133092	0.289	0.47	2.41206e-10	pL G1	Nrip3
1.36083e-14	-0.202005	0.721	0.861	2.48038e-10	pL G1	Ift74
1.37836e-14	0.169063	0.356	0.27	2.51235e-10	pL G1	Ikbkb
1.38309e-14	0.180005	0.618	0.587	2.52096e-10	pL G1	C2cd5
1.40323e-14	0.148392	0.287	0.194	2.55767e-10	pL G1	Vamp5
1.47689e-14	-0.0905249	0.133	0.283	2.69193e-10	pL G1	Cep104
1.48077e-14	-0.117742	0.318	0.512	2.69901e-10	pL G1	Trrap
1.50006e-14	-0.163768	0.547	0.756	2.73416e-10	pL G1	Trim41
1.50298e-14	-0.134949	0.48	0.688	2.73949e-10	pL G1	Rev1
1.59202e-14	0.167147	0.41	0.322	2.90177e-10	pL G1	Ppp3r1
1.65986e-14	0.176022	0.658	0.64	3.02542e-10	pL G1	Tnpo1
1.67194e-14	0.164301	0.352	0.263	3.04745e-10	pL G1	Decr1
1.69264e-14	0.15815	0.3	0.21	3.08517e-10	pL G1	Dip2a
1.71371e-14	-0.116773	0.365	0.559	3.12357e-10	pL G1	Exo1
1.73127e-14	0.143036	0.964	0.731	3.15558e-10	pL G1	Selenoh
1.74516e-14	-0.102261	0.321	0.534	3.1809e-10	pL G1	Dimt1
1.77117e-14	-0.126063	0.501	0.692	3.22831e-10	pL G1	Bag6
1.80989e-14	-0.125762	0.136	0.275	3.29889e-10	pL G1	Gm960
1.91476e-14	0.127836	0.647	0.591	3.49003e-10	pL G1	Hagh
1.93651e-14	-0.203341	0.517	0.69	3.52969e-10	pL G1	4930453N24Rik
1.99019e-14	-0.0853093	0.208	0.386	3.62752e-10	pL G1	Lrch4
2.1986e-14	-0.117958	0.204	0.365	4.00738e-10	pL G1	Amz2
2.21028e-14	0.166026	0.576	0.478	4.02868e-10	pL G1	Tmem50a
2.2858e-14	0.159566	0.305	0.213	4.16633e-10	pL G1	Man2a2
2.37171e-14	0.163201	0.734	0.689	4.32291e-10	pL G1	Tnks2
2.40091e-14	-0.121528	0.443	0.663	4.37613e-10	pL G1	Gtf2f2
2.40472e-14	-0.152542	0.501	0.714	4.38309e-10	pL G1	Ccnk
2.44963e-14	0.160086	0.87	0.859	4.46493e-10	pL G1	Dnajc7
2.45756e-14	0.186866	0.531	0.484	4.4794e-10	pL G1	Bccip
2.48007e-14	-0.0674037	0.123	0.274	4.52043e-10	pL G1	Bcl2l11
2.5258e-14	0.169705	0.415	0.333	4.60378e-10	pL G1	Rhox2a
2.54353e-14	-0.129664	0.66	0.835	4.6361e-10	pL G1	N4bp2l2
2.54811e-14	-0.235978	0.407	0.549	4.64445e-10	pL G1	C1qtnf4
2.60185e-14	-0.0735132	0.175	0.344	4.74239e-10	pL G1	Nr2c2ap
2.6465e-14	-0.210844	0.958	0.893	4.82378e-10	pL G1	Nmt2
2.70497e-14	0.174369	0.67	0.627	4.93035e-10	pL G1	Tars
2.74939e-14	0.130785	0.983	0.954	5.01132e-10	pL G1	Park7
2.7552e-14	-0.0937625	0.229	0.408	5.0219e-10	pL G1	Sbds
2.82485e-14	-0.153304	0.311	0.464	5.14886e-10	pL G1	Nans
2.8699e-14	-0.137311	0.292	0.464	5.23096e-10	pL G1	Foxo1
2.88134e-14	-0.10835	0.268	0.46	5.25182e-10	pL G1	Cpt2
2.90386e-14	-0.200516	0.36	0.531	5.29286e-10	pL G1	Wdr35
2.9469e-14	-0.123675	0.195	0.357	5.37131e-10	pL G1	Eno1
2.98732e-14	0.199009	0.562	0.534	5.44499e-10	pL G1	Zfp329
3.03373e-14	-0.0831475	0.143	0.294	5.52958e-10	pL G1	Sox11
3.25991e-14	-0.0575435	0.107	0.251	5.94183e-10	pL G1	Zfyve1
3.3275e-14	0.14691	0.342	0.246	6.06504e-10	pL G1	Flot1
3.37864e-14	0.183898	0.702	0.708	6.15825e-10	pL G1	Rsf1
3.38244e-14	-0.0724024	0.124	0.272	6.16517e-10	pL G1	Rfesd
3.39095e-14	-0.114228	0.204	0.367	6.18069e-10	pL G1	Sox3
3.40098e-14	-0.089925	0.143	0.292	6.19896e-10	pL G1	Nefh
3.48448e-14	-0.200795	0.951	0.982	6.35116e-10	pL G1	Polr2k
3.66273e-14	-0.141808	0.705	0.837	6.67605e-10	pL G1	Ndufaf2
3.67272e-14	-0.0775573	0.181	0.352	6.69426e-10	pL G1	Wdr53
3.67523e-14	-0.0661293	0.223	0.414	6.69884e-10	pL G1	Taf8
3.72126e-14	-0.0823024	0.205	0.382	6.78274e-10	pL G1	Poc5
3.74814e-14	-0.159321	0.796	0.904	6.83173e-10	pL G1	Mphosph10
3.80144e-14	0.175969	0.521	0.457	6.92888e-10	pL G1	Cpne3
3.84774e-14	-0.0627263	0.137	0.296	7.01327e-10	pL G1	Plec
3.86284e-14	-0.138552	0.907	0.953	7.0408e-10	pL G1	Paip2
3.86343e-14	-0.19295	0.792	0.878	7.04188e-10	pL G1	Smc2
3.87001e-14	-0.144839	0.373	0.579	7.05386e-10	pL G1	Kctd13
3.90227e-14	-0.0992262	0.279	0.481	7.11267e-10	pL G1	Pcyt1a
3.91891e-14	-0.0965162	0.127	0.268	7.143e-10	pL G1	Gng13
4.05995e-14	0.169384	0.398	0.307	7.40007e-10	pL G1	Zmat1
4.11073e-14	-0.0995641	0.308	0.515	7.49263e-10	pL G1	Sbf1
4.13755e-14	-0.209049	0.585	0.78	7.5415e-10	pL G1	Ltv1
4.14985e-14	0.154659	0.838	0.837	7.56394e-10	pL G1	Gpatch8
4.18494e-14	-0.11058	0.281	0.476	7.62789e-10	pL G1	Dmac1
4.2023e-14	0.164635	0.342	0.258	7.65953e-10	pL G1	Btbd2
4.27195e-14	-0.0999092	0.369	0.58	7.78648e-10	pL G1	Gemin7
4.40442e-14	-0.0761957	0.174	0.338	8.02794e-10	pL G1	Ercc6l
4.56661e-14	-0.11088	0.205	0.369	8.32356e-10	pL G1	Erbin
4.59781e-14	-0.245371	0.191	0.328	8.38043e-10	pL G1	Pdha2
4.60137e-14	-0.0828655	0.26	0.449	8.38691e-10	pL G1	Pinx1
4.79269e-14	0.190872	0.492	0.443	8.73563e-10	pL G1	Ncoa2
4.80753e-14	-0.0837274	0.205	0.382	8.76269e-10	pL G1	Crcp
4.87879e-14	0.190674	0.658	0.61	8.89257e-10	pL G1	Jade1
5.03747e-14	-0.0917908	0.302	0.507	9.18181e-10	pL G1	Sf3a2
5.06156e-14	-0.143499	0.48	0.691	9.22571e-10	pL G1	Anapc10
5.26602e-14	-0.0661669	0.143	0.3	9.59838e-10	pL G1	Aste1
5.38612e-14	-0.132919	0.399	0.608	9.81727e-10	pL G1	Sclt1
5.42944e-14	-0.136659	0.412	0.608	9.89623e-10	pL G1	Ap1m1
5.52622e-14	-0.10068	0.266	0.46	1.00726e-09	pL G1	Zfp142
5.72315e-14	0.160301	0.806	0.765	1.04316e-09	pL G1	Ash2l
5.81209e-14	-0.064228	0.126	0.275	1.05937e-09	pL G1	Kbtbd8
5.82488e-14	-0.206444	0.819	0.912	1.0617e-09	pL G1	Trim37
6.05522e-14	-0.123509	0.14	0.275	1.10369e-09	pL G1	Efcab7
6.17076e-14	-0.128718	0.945	0.948	1.12475e-09	pL G1	Psmd2
6.19459e-14	-0.183879	0.122	0.252	1.12909e-09	pL G1	1700029P11Rik
6.3582e-14	0.168261	0.356	0.278	1.15891e-09	pL G1	Hdac5
6.59308e-14	-0.147643	0.554	0.7	1.20172e-09	pL G1	Cdc37
6.69945e-14	0.148031	0.758	0.762	1.22111e-09	pL G1	Ate1
7.0292e-14	0.169699	0.365	0.272	1.28121e-09	pL G1	Pou4f1
7.04031e-14	-0.0914329	0.148	0.297	1.28324e-09	pL G1	Smg9
7.0666e-14	0.156728	0.786	0.795	1.28803e-09	pL G1	Rbpj
7.35109e-14	-0.0687067	0.2	0.378	1.33988e-09	pL G1	Utp15
7.58646e-14	0.155093	0.821	0.821	1.38278e-09	pL G1	Mrpl11
7.73218e-14	-0.0672883	0.143	0.298	1.40934e-09	pL G1	Mfsd11
7.93111e-14	-0.113255	0.381	0.569	1.4456e-09	pL G1	Psmd9
8.24917e-14	-0.0801553	0.289	0.487	1.50358e-09	pL G1	Hinfp
8.50707e-14	0.182019	0.726	0.71	1.55058e-09	pL G1	Ccny
9.03738e-14	0.168182	0.842	0.846	1.64724e-09	pL G1	Ash1l
9.1809e-14	-0.17025	0.805	0.905	1.6734e-09	pL G1	Arf4
9.27265e-14	-0.149362	0.512	0.713	1.69013e-09	pL G1	Pphln1
9.31711e-14	0.159382	0.618	0.558	1.69823e-09	pL G1	Mfge8
9.39153e-14	0.178259	0.849	0.839	1.71179e-09	pL G1	Akap9
9.41511e-14	-0.0812469	0.245	0.428	1.71609e-09	pL G1	Nol10
9.41611e-14	0.175252	0.687	0.65	1.71627e-09	pL G1	Vps13c
9.68967e-14	-0.330539	0.986	0.995	1.76614e-09	pL G1	Eif2s2
9.79275e-14	-0.175857	0.941	0.969	1.78492e-09	pL G1	Top1
1.00006e-13	-0.147646	0.596	0.773	1.82281e-09	pL G1	Ubr4
1.00178e-13	-0.0835016	0.285	0.487	1.82595e-09	pL G1	Dda1
1.02092e-13	-0.063049	0.136	0.286	1.86084e-09	pL G1	1810055G02Rik
1.05213e-13	-0.103676	0.287	0.475	1.91773e-09	pL G1	Rassf1
1.06037e-13	-0.142434	0.436	0.645	1.93274e-09	pL G1	Haus6
1.08522e-13	-0.122487	0.247	0.412	1.97803e-09	pL G1	Spata6
1.08702e-13	-0.0486291	0.114	0.26	1.98131e-09	pL G1	Ddx11
1.09413e-13	0.177774	0.453	0.386	1.99427e-09	pL G1	Agfg2
1.10046e-13	-0.136413	0.625	0.788	2.0058e-09	pL G1	Cse1l
1.10629e-13	-0.11194	0.447	0.664	2.01644e-09	pL G1	Ptpn1
1.14018e-13	-0.141564	0.434	0.619	2.0782e-09	pL G1	Tcfl5
1.1477e-13	-0.0973657	0.145	0.288	2.09191e-09	pL G1	Cdc14b
1.15228e-13	0.18253	0.514	0.47	2.10026e-09	pL G1	Vps50
1.20507e-13	-0.101435	0.386	0.595	2.19648e-09	pL G1	Fars2
1.21818e-13	-0.178672	0.522	0.715	2.22037e-09	pL G1	Fxr2
1.24295e-13	-0.139872	0.373	0.563	2.26552e-09	pL G1	Kdm2b
1.24501e-13	0.182998	0.476	0.428	2.26928e-09	pL G1	Ip6k2
1.25448e-13	-0.175713	0.437	0.614	2.28654e-09	pL G1	Scmh1
1.2631e-13	-0.0788259	0.253	0.452	2.30224e-09	pL G1	Bap1
1.26479e-13	-0.173053	0.577	0.753	2.30532e-09	pL G1	Atp6v1h
1.27916e-13	0.136294	0.265	0.18	2.33153e-09	pL G1	Plscr3
1.28747e-13	-0.140441	0.614	0.798	2.34668e-09	pL G1	Mga
1.35919e-13	0.135736	0.978	0.971	2.47739e-09	pL G1	Prrc2c
1.40813e-13	-0.0925719	0.288	0.486	2.56659e-09	pL G1	Fbxo34
1.4166e-13	0.163732	0.412	0.332	2.58203e-09	pL G1	Arfip2
1.43296e-13	0.155281	0.577	0.516	2.61186e-09	pL G1	Gm4779
1.44233e-13	-0.0903451	0.25	0.435	2.62894e-09	pL G1	Kat6b
1.46351e-13	0.148711	0.446	0.372	2.66754e-09	pL G1	Npepl1
1.47386e-13	-0.13255	0.713	0.83	2.68641e-09	pL G1	Abcf1
1.51616e-13	-0.246607	0.423	0.553	2.76351e-09	pL G1	Cdkl2
1.55837e-13	-0.0903003	0.289	0.487	2.84045e-09	pL G1	Fnbp4
1.70494e-13	-0.0518507	0.194	0.371	3.1076e-09	pL G1	Nr1h2
1.74979e-13	0.137999	0.764	0.739	3.18935e-09	pL G1	Ptbp2
1.77783e-13	0.177211	0.582	0.501	3.24045e-09	pL G1	Tbl1x
1.83799e-13	0.154445	0.744	0.746	3.35011e-09	pL G1	Tcf12
1.8536e-13	-0.103305	0.407	0.62	3.37856e-09	pL G1	Ctu2
1.88127e-13	-0.108467	0.302	0.496	3.42898e-09	pL G1	Pkd1
1.91181e-13	-0.12397	0.469	0.692	3.48465e-09	pL G1	Nsd3
1.9361e-13	-0.13446	0.8	0.897	3.52893e-09	pL G1	Dnttip2
1.94619e-13	0.148802	0.802	0.791	3.54732e-09	pL G1	Wac
1.95553e-13	0.134971	0.919	0.869	3.56434e-09	pL G1	Lamtor2
1.96601e-13	0.165735	0.595	0.535	3.58344e-09	pL G1	Fthl17c
2.02094e-13	-0.0769232	0.216	0.39	3.68357e-09	pL G1	Rcl1
2.02989e-13	-0.12825	0.965	0.97	3.69988e-09	pL G1	Srsf9
2.09366e-13	-0.125073	0.493	0.696	3.81611e-09	pL G1	Virma
2.16473e-13	0.189332	0.603	0.601	3.94565e-09	pL G1	Prmt5
2.22329e-13	-0.0799752	0.263	0.456	4.05239e-09	pL G1	Nosip
2.25977e-13	-0.126948	0.346	0.52	4.11888e-09	pL G1	Shmt1
2.28803e-13	0.102149	0.949	0.947	4.1704e-09	pL G1	Zranb2
2.29366e-13	-0.0799482	0.282	0.481	4.18066e-09	pL G1	Derl1
2.31345e-13	0.17671	0.635	0.555	4.21673e-09	pL G1	Lgals1
2.31687e-13	-0.0925332	0.258	0.442	4.22296e-09	pL G1	Xpo5
2.38719e-13	0.138075	0.767	0.765	4.35112e-09	pL G1	Strn3
2.45616e-13	-0.146176	0.317	0.491	4.47684e-09	pL G1	Lin9
2.46683e-13	-0.0891106	0.232	0.408	4.49629e-09	pL G1	Dhx38
2.47268e-13	-0.112586	0.137	0.271	4.50695e-09	pL G1	Fam228b
2.48314e-13	0.176352	0.43	0.368	4.52602e-09	pL G1	Ech1
2.51197e-13	0.162295	0.534	0.459	4.57857e-09	pL G1	Nkap
2.52966e-13	0.127236	0.789	0.756	4.6108e-09	pL G1	Gatad1
2.53338e-13	0.155213	0.559	0.496	4.61759e-09	pL G1	Rab9
2.53671e-13	0.140715	0.792	0.757	4.62366e-09	pL G1	Mrps12
2.71569e-13	-0.129054	0.685	0.839	4.94989e-09	pL G1	Gabarapl2
2.74566e-13	-0.129827	0.301	0.461	5.00451e-09	pL G1	Zfp428
2.7733e-13	0.158396	0.605	0.571	5.05489e-09	pL G1	Tmem230
2.77862e-13	-0.067596	0.252	0.442	5.06458e-09	pL G1	Josd1
2.81912e-13	-0.178139	0.3	0.448	5.13841e-09	pL G1	Tle5
2.88531e-13	0.169764	0.402	0.312	5.25906e-09	pL G1	Rhox1
2.93561e-13	-0.0898968	0.243	0.421	5.35073e-09	pL G1	Hira
2.95798e-13	-0.0665391	0.124	0.268	5.39151e-09	pL G1	Poli
3.06859e-13	-0.107664	0.397	0.612	5.59312e-09	pL G1	Rbmxl1
3.0859e-13	-0.133191	0.744	0.853	5.62468e-09	pL G1	Acbd6
3.12507e-13	0.165919	0.352	0.269	5.69607e-09	pL G1	Rasip1
3.17991e-13	0.156571	0.611	0.583	5.79602e-09	pL G1	Uhrf1bp1l
3.19433e-13	0.161997	0.527	0.453	5.82231e-09	pL G1	Mbnl3
3.2151e-13	-0.093789	0.236	0.407	5.86017e-09	pL G1	Prxl2c
3.25187e-13	0.169828	0.634	0.585	5.92719e-09	pL G1	Prkd3
3.25577e-13	-0.146342	0.344	0.515	5.93428e-09	pL G1	Zswim8
3.36408e-13	-0.200687	0.589	0.732	6.13171e-09	pL G1	Rnf6
3.6291e-13	-0.100548	0.402	0.609	6.61475e-09	pL G1	Gins4
3.6543e-13	-0.116638	0.376	0.571	6.66069e-09	pL G1	Cep57
3.66904e-13	0.123322	0.734	0.623	6.68755e-09	pL G1	Txn1
3.68315e-13	-0.138224	0.593	0.78	6.71328e-09	pL G1	Surf4
3.71278e-13	-0.0660168	0.116	0.254	6.76728e-09	pL G1	Fem1b
3.8786e-13	-0.10699	0.323	0.521	7.06953e-09	pL G1	Capn15
3.96003e-13	-0.104728	0.207	0.365	7.21796e-09	pL G1	Arl6
4.04642e-13	0.148428	0.77	0.759	7.37541e-09	pL G1	Samm50
4.05586e-13	-0.0748918	0.119	0.252	7.39261e-09	pL G1	Brpf3
4.09737e-13	0.138848	0.693	0.684	7.46828e-09	pL G1	Spop
4.14686e-13	-0.108551	0.197	0.351	7.55849e-09	pL G1	Lmna
4.15964e-13	0.167144	0.682	0.656	7.58178e-09	pL G1	Nfu1
4.20761e-13	0.185558	0.58	0.568	7.66921e-09	pL G1	Jkamp
4.24731e-13	0.14651	0.755	0.74	7.74157e-09	pL G1	Dtymk
4.49418e-13	0.176901	0.486	0.424	8.19154e-09	pL G1	Ctsb
4.52833e-13	-0.0674853	0.207	0.376	8.25378e-09	pL G1	Supv3l1
4.54324e-13	-0.0873377	0.184	0.34	8.28096e-09	pL G1	Zfp653
4.68308e-13	-0.0925879	0.177	0.329	8.53586e-09	pL G1	Pik3ca
4.73925e-13	-0.117692	0.485	0.684	8.63823e-09	pL G1	Mtx1
4.81674e-13	-0.264456	0.459	0.601	8.77946e-09	pL G1	Pigf
4.9196e-13	-0.0852424	0.207	0.371	8.96696e-09	pL G1	Zhx3
4.93559e-13	0.140813	0.632	0.599	8.99609e-09	pL G1	Rc3h1
5.03657e-13	-0.114567	0.323	0.513	9.18016e-09	pL G1	Tex264
5.18841e-13	-0.137777	0.586	0.748	9.45692e-09	pL G1	Ubap2
5.2796e-13	-0.101223	0.158	0.3	9.62313e-09	pL G1	Camk2n1
5.29844e-13	0.188187	0.588	0.561	9.65746e-09	pL G1	Tsc22d1
5.31127e-13	0.06988	1	0.997	9.68085e-09	pL G1	Rps2
5.35978e-13	-0.108484	0.368	0.57	9.76928e-09	pL G1	Mios
5.40294e-13	-0.178211	0.605	0.781	9.84794e-09	pL G1	Serinc3
5.7376e-13	0.173963	0.541	0.479	1.04579e-08	pL G1	Dnmt3a
5.80976e-13	-0.126351	0.535	0.707	1.05894e-08	pL G1	Ubfd1
5.83306e-13	-0.118231	0.452	0.656	1.06319e-08	pL G1	Ccdc86
5.86346e-13	0.156477	0.76	0.783	1.06873e-08	pL G1	Nbeal1
5.95359e-13	0.176992	0.339	0.259	1.08516e-08	pL G1	Crim1
5.98791e-13	-0.210834	0.475	0.638	1.09142e-08	pL G1	Ccdc136
6.14338e-13	-0.102887	0.343	0.531	1.11975e-08	pL G1	Pcnt
6.30031e-13	-0.109089	0.169	0.316	1.14836e-08	pL G1	Cgrrf1
6.38273e-13	-0.294392	0.233	0.357	1.16338e-08	pL G1	Rbpms2
6.38771e-13	-0.128291	0.423	0.626	1.16429e-08	pL G1	Lrrc41
6.62473e-13	-0.220367	0.525	0.659	1.20749e-08	pL G1	G3bp1
6.68594e-13	-0.10389	0.258	0.432	1.21865e-08	pL G1	Slc38a10
6.77823e-13	0.167323	0.391	0.311	1.23547e-08	pL G1	2610002M06Rik
6.78892e-13	-0.383048	0.702	0.814	1.23742e-08	pL G1	Cep290
6.78947e-13	0.0967316	0.92	0.9	1.23752e-08	pL G1	Pnisr
6.81394e-13	-0.300718	0.452	0.571	1.24198e-08	pL G1	Taf7l2
6.82273e-13	0.158913	0.732	0.734	1.24358e-08	pL G1	E2f5
6.89471e-13	0.183969	0.479	0.438	1.2567e-08	pL G1	Dstyk
6.90532e-13	-0.213873	0.819	0.836	1.25863e-08	pL G1	Lig1
6.9095e-13	-0.0791606	0.282	0.467	1.25939e-08	pL G1	Sh3bgrl2
6.93398e-13	0.174017	0.645	0.651	1.26386e-08	pL G1	Map3k7
6.97129e-13	0.144629	0.881	0.796	1.27066e-08	pL G1	Tcf25
7.0743e-13	-0.120631	0.347	0.531	1.28943e-08	pL G1	Banp
7.14483e-13	0.135841	0.896	0.903	1.30229e-08	pL G1	Zfp518a
7.34088e-13	-0.144248	0.828	0.92	1.33802e-08	pL G1	Vps29
7.35802e-13	0.142264	0.929	0.901	1.34115e-08	pL G1	Anapc13
7.38121e-13	0.113802	0.996	0.889	1.34537e-08	pL G1	Nme2
7.7321e-13	-0.134581	0.533	0.736	1.40933e-08	pL G1	Ppwd1
7.82339e-13	0.107138	0.961	0.827	1.42597e-08	pL G1	Meioc
7.90217e-13	0.145311	0.877	0.89	1.44033e-08	pL G1	Ppil4
8.04101e-13	-0.0882173	0.211	0.376	1.46563e-08	pL G1	Usp53
8.22941e-13	-0.120267	0.436	0.645	1.49997e-08	pL G1	Chn1
8.62498e-13	-0.11413	0.302	0.48	1.57207e-08	pL G1	Rnf19a
8.8882e-13	-0.0929323	0.192	0.345	1.62005e-08	pL G1	Nkd1
8.9109e-13	-0.0952324	0.297	0.488	1.62419e-08	pL G1	Rnf44
8.92545e-13	-0.0592538	0.123	0.262	1.62684e-08	pL G1	Lrrc8a
9.00731e-13	0.164596	0.476	0.424	1.64176e-08	pL G1	Ptgr2
9.071e-13	0.149225	0.315	0.232	1.65337e-08	pL G1	Nudt8
9.23523e-13	-0.0842516	0.336	0.544	1.68331e-08	pL G1	Thap1
9.61783e-13	-0.18178	0.903	0.956	1.75304e-08	pL G1	Dnajc21
9.64538e-13	-0.175936	0.551	0.742	1.75806e-08	pL G1	Nfxl1
9.69576e-13	-0.16795	0.518	0.697	1.76725e-08	pL G1	Ctr9
9.70912e-13	0.124043	0.686	0.668	1.76968e-08	pL G1	Pdrg1
9.75881e-13	0.175911	0.411	0.349	1.77874e-08	pL G1	Abcc5
1.02267e-12	0.144927	0.285	0.199	1.86402e-08	pL G1	Hgsnat
1.02283e-12	-0.219577	0.657	0.785	1.86431e-08	pL G1	Eif4a2
1.03418e-12	-0.310423	0.834	0.918	1.885e-08	pL G1	Tex12
1.03564e-12	-0.123075	0.152	0.285	1.88767e-08	pL G1	Dynlt3
1.04268e-12	-0.306833	0.603	0.67	1.90049e-08	pL G1	Jund
1.05537e-12	-0.0913742	0.25	0.43	1.92363e-08	pL G1	Tti1
1.0575e-12	0.159806	0.378	0.299	1.92751e-08	pL G1	Taf4
1.06884e-12	-0.0694114	0.236	0.421	1.94817e-08	pL G1	Nsmce3
1.0889e-12	0.148228	0.265	0.185	1.98474e-08	pL G1	Paxx
1.15305e-12	-0.104672	0.425	0.618	2.10166e-08	pL G1	Sh3gl1
1.1782e-12	0.134498	0.632	0.595	2.14751e-08	pL G1	Nfx1
1.17829e-12	-0.204894	0.618	0.789	2.14766e-08	pL G1	Tiparp
1.19986e-12	-0.0514906	0.123	0.266	2.18699e-08	pL G1	Ubald1
1.22838e-12	0.152511	0.732	0.721	2.23897e-08	pL G1	Tjp1
1.26357e-12	-0.107721	0.34	0.527	2.30312e-08	pL G1	Stk38l
1.28808e-12	-0.0774931	0.242	0.423	2.34778e-08	pL G1	Dvl2
1.32282e-12	-0.10014	0.41	0.604	2.41111e-08	pL G1	Sec13
1.34268e-12	0.133208	0.34	0.24	2.4473e-08	pL G1	Mtmr1
1.39024e-12	-0.129224	0.436	0.607	2.53398e-08	pL G1	0610012G03Rik
1.43671e-12	-0.133564	0.589	0.736	2.6187e-08	pL G1	Nfe2l1
1.4413e-12	0.118381	0.67	0.512	2.62706e-08	pL G1	Kit
1.44446e-12	-0.109999	0.386	0.584	2.63282e-08	pL G1	Trmt1
1.45346e-12	0.155485	0.37	0.298	2.64923e-08	pL G1	Smim26
1.4542e-12	0.156022	0.844	0.869	2.65056e-08	pL G1	Arcn1
1.46263e-12	-0.115757	0.624	0.801	2.66594e-08	pL G1	Fam133b
1.48536e-12	-0.0565655	0.181	0.344	2.70736e-08	pL G1	Pelo
1.5234e-12	0.138992	0.86	0.786	2.7767e-08	pL G1	Gfer
1.52732e-12	-0.111772	0.381	0.586	2.78385e-08	pL G1	Ints7
1.56533e-12	0.172017	0.579	0.548	2.85312e-08	pL G1	Arhgef12
1.60025e-12	-0.0876061	0.26	0.441	2.91677e-08	pL G1	2510039O18Rik
1.61258e-12	0.16085	0.499	0.44	2.93924e-08	pL G1	Smarcc2
1.61376e-12	0.190093	0.463	0.422	2.94141e-08	pL G1	Tmx3
1.64448e-12	-0.122577	0.886	0.931	2.99739e-08	pL G1	Rbbp4
1.66672e-12	0.166513	0.643	0.632	3.03793e-08	pL G1	Dip2b
1.72751e-12	-0.194731	0.889	0.882	3.14874e-08	pL G1	Hnrnpa1
1.76724e-12	-0.116643	0.156	0.288	3.22116e-08	pL G1	Pink1
1.78093e-12	0.155832	0.317	0.235	3.2461e-08	pL G1	Ppt2
1.80849e-12	-0.185933	0.647	0.823	3.29634e-08	pL G1	S100pbp
1.81111e-12	0.160709	0.35	0.269	3.30111e-08	pL G1	Cnpy4
1.82364e-12	-0.0792221	0.158	0.303	3.32396e-08	pL G1	Sh2b3
1.89127e-12	-0.1575	0.845	0.915	3.44723e-08	pL G1	Ankrd11
1.89944e-12	0.131227	0.781	0.777	3.4621e-08	pL G1	Mkln1
1.91375e-12	-0.194199	0.848	0.933	3.48819e-08	pL G1	Topbp1
1.93907e-12	-0.206711	0.58	0.746	3.53435e-08	pL G1	Tasor
1.96809e-12	-0.109251	0.21	0.361	3.58725e-08	pL G1	Ttbk2
2.02858e-12	-0.116534	0.388	0.573	3.6975e-08	pL G1	Mapk6
2.09105e-12	-0.160584	0.511	0.696	3.81136e-08	pL G1	Mrpl48
2.12935e-12	0.15886	0.674	0.67	3.88118e-08	pL G1	Tmed7
2.16506e-12	-0.0934134	0.207	0.366	3.94625e-08	pL G1	1110051M20Rik
2.20942e-12	-0.0651998	0.211	0.381	4.02711e-08	pL G1	Ccm2
2.20976e-12	-0.12698	0.292	0.468	4.02773e-08	pL G1	Susd6
2.21436e-12	0.148339	0.292	0.211	4.03611e-08	pL G1	Rufy1
2.23732e-12	-0.110913	0.365	0.574	4.07796e-08	pL G1	Pcf11
2.24065e-12	-0.142229	0.402	0.559	4.08403e-08	pL G1	Sumo3
2.30464e-12	0.148437	0.918	0.911	4.20067e-08	pL G1	Rpn1
2.32531e-12	-0.103028	0.315	0.495	4.23834e-08	pL G1	Ptrhd1
2.34448e-12	0.142015	0.478	0.395	4.27328e-08	pL G1	Nit2
2.3612e-12	-0.133668	0.159	0.289	4.30376e-08	pL G1	Spryd3
2.42547e-12	0.15105	0.381	0.302	4.4209e-08	pL G1	Fbxo6
2.42675e-12	-0.0977817	0.281	0.46	4.42323e-08	pL G1	Malt1
2.49716e-12	0.0903813	0.457	0.346	4.55157e-08	pL G1	Tacc1
2.64977e-12	-0.180226	0.454	0.637	4.82973e-08	pL G1	Tanc2
2.67701e-12	-0.114543	0.402	0.579	4.87939e-08	pL G1	Dag1
2.74142e-12	-0.103427	0.263	0.437	4.99679e-08	pL G1	Nf2
2.74544e-12	-0.145741	0.64	0.793	5.00412e-08	pL G1	Smc5
2.77659e-12	-0.06727	0.181	0.336	5.06089e-08	pL G1	Ascc1
2.7831e-12	-0.134291	0.363	0.535	5.07275e-08	pL G1	Iars2
2.78895e-12	0.149209	0.352	0.281	5.08343e-08	pL G1	Hmx1
2.80928e-12	0.128519	0.951	0.961	5.12047e-08	pL G1	Rsrc2
2.81005e-12	0.165847	0.627	0.592	5.12188e-08	pL G1	Snrnp25
2.82943e-12	-0.0811084	0.2	0.361	5.1572e-08	pL G1	Pcnx3
2.83689e-12	-0.27016	0.667	0.832	5.1708e-08	pL G1	Myo9a
2.91476e-12	-0.0695307	0.226	0.399	5.31274e-08	pL G1	2700062C07Rik
2.96613e-12	-0.231958	0.867	0.924	5.40636e-08	pL G1	Scml2
2.96643e-12	0.124086	0.942	0.917	5.40692e-08	pL G1	Cfl2
3.15044e-12	-0.0991896	1	0.997	5.74231e-08	pL G1	Gng5
3.2141e-12	-0.142197	0.65	0.769	5.85834e-08	pL G1	Mrps5
3.26715e-12	-0.0519212	0.166	0.32	5.95504e-08	pL G1	Stx5a
3.34763e-12	-0.183817	0.25	0.38	6.10172e-08	pL G1	Ap1s2
3.35286e-12	0.171833	0.606	0.585	6.11126e-08	pL G1	Atpaf1
3.47512e-12	-0.0660317	0.224	0.398	6.3341e-08	pL G1	Smurf1
3.4939e-12	-0.129522	0.543	0.732	6.36832e-08	pL G1	Csnk2a2
3.52272e-12	-0.183757	0.962	0.945	6.42086e-08	pL G1	Nudc
3.78124e-12	-0.148486	0.575	0.769	6.89207e-08	pL G1	Eif4enif1
3.78583e-12	0.137779	0.735	0.752	6.90043e-08	pL G1	Rabgap1
3.83007e-12	-0.116643	0.627	0.776	6.98108e-08	pL G1	Bod1
3.90355e-12	0.109285	0.951	0.921	7.115e-08	pL G1	Eif3h
3.91357e-12	-0.129513	0.761	0.855	7.13327e-08	pL G1	Ywhaz
3.95073e-12	-0.107869	0.245	0.408	7.20099e-08	pL G1	Ogfr
3.95512e-12	-0.117104	0.462	0.669	7.209e-08	pL G1	Zbtb11
4.1075e-12	-0.0654315	0.266	0.452	7.48675e-08	pL G1	Grwd1
4.15673e-12	0.168462	0.698	0.671	7.57647e-08	pL G1	Mak16
4.18427e-12	-0.0954343	0.414	0.616	7.62667e-08	pL G1	Lrrc59
4.3527e-12	-0.132584	0.928	0.936	7.93367e-08	pL G1	Rnf7
4.44682e-12	-0.0951098	0.496	0.686	8.10522e-08	pL G1	Eed
4.46781e-12	0.159607	0.534	0.503	8.14348e-08	pL G1	Jam3
4.517e-12	-0.070334	0.188	0.344	8.23314e-08	pL G1	Wdr27
4.60558e-12	0.159975	0.308	0.241	8.39458e-08	pL G1	Mlx
4.68542e-12	-0.0800612	0.255	0.424	8.54012e-08	pL G1	Ddias
4.75799e-12	-0.0756336	0.204	0.362	8.67239e-08	pL G1	Pgm1
4.85487e-12	-0.0959926	0.363	0.558	8.84898e-08	pL G1	Ggct
4.85527e-12	-0.0994827	0.999	0.995	8.84969e-08	pL G1	Sumo2
4.88624e-12	0.155505	0.716	0.704	8.90615e-08	pL G1	Ppp2r5c
4.91808e-12	0.179359	0.447	0.385	8.96419e-08	pL G1	Tln2
4.9909e-12	0.176725	0.602	0.584	9.09691e-08	pL G1	Add1
5.06387e-12	-0.133543	0.79	0.887	9.22992e-08	pL G1	Pias2
5.17594e-12	0.155607	0.677	0.666	9.43418e-08	pL G1	Gid8
5.23438e-12	0.182035	0.392	0.317	9.54071e-08	pL G1	Cnksr2
5.29849e-12	-0.0657271	0.142	0.281	9.65755e-08	pL G1	Mbd2
5.31628e-12	-0.150041	0.821	0.912	9.68999e-08	pL G1	1110004F10Rik
5.37622e-12	0.134325	0.609	0.567	9.79923e-08	pL G1	Cpeb1
5.51916e-12	0.135995	0.878	0.82	1.00598e-07	pL G1	Dynlrb1
5.82256e-12	-0.0662912	0.122	0.252	1.06128e-07	pL G1	Sertad1
5.84139e-12	-0.146629	0.865	0.912	1.06471e-07	pL G1	Cebpz
6.08277e-12	-0.131216	0.294	0.453	1.10871e-07	pL G1	Dlat
6.20364e-12	0.144192	0.405	0.333	1.13074e-07	pL G1	Eci2
6.2049e-12	-0.0570505	0.139	0.277	1.13097e-07	pL G1	Ets1
6.28846e-12	-0.101924	0.272	0.445	1.1462e-07	pL G1	Dennd1a
6.33416e-12	-0.0732763	0.146	0.283	1.15453e-07	pL G1	Mttp
6.3762e-12	0.145625	0.327	0.252	1.16219e-07	pL G1	Zbtb12
6.6706e-12	-0.04956	0.155	0.302	1.21585e-07	pL G1	Enpp4
6.69863e-12	-0.170501	0.534	0.7	1.22096e-07	pL G1	Cand1
6.79312e-12	-0.0926505	0.292	0.475	1.23818e-07	pL G1	Tbp
6.79423e-12	-0.181158	0.559	0.664	1.23839e-07	pL G1	Slc25a39
6.85012e-12	-0.0512168	0.156	0.306	1.24857e-07	pL G1	Saal1
6.88405e-12	0.156618	0.742	0.737	1.25476e-07	pL G1	Trpm7
7.21347e-12	-0.123709	0.433	0.617	1.3148e-07	pL G1	Gmds
7.22382e-12	-0.152304	0.847	0.93	1.31669e-07	pL G1	Ppp1r2
7.34076e-12	0.0467779	0.886	0.779	1.338e-07	pL G1	Rex1bd
7.45007e-12	-0.128576	0.462	0.619	1.35792e-07	pL G1	Cdc25a
7.58401e-12	-0.158669	0.858	0.925	1.38234e-07	pL G1	Zfand5
7.63209e-12	0.129267	0.331	0.251	1.3911e-07	pL G1	Zfp467
7.71162e-12	-0.853304	0.152	0.273	1.4056e-07	pL G1	Ldhc
7.73225e-12	0.142164	0.469	0.388	1.40936e-07	pL G1	Cpd
7.7377e-12	-0.182568	0.434	0.608	1.41035e-07	pL G1	Ptpra
7.89331e-12	-0.158352	0.428	0.599	1.43871e-07	pL G1	Ift81
7.91247e-12	-0.199928	0.514	0.679	1.44221e-07	pL G1	Haus8
8.24676e-12	-0.0788521	0.245	0.417	1.50314e-07	pL G1	Mlxip
8.29578e-12	0.169761	0.618	0.623	1.51207e-07	pL G1	Clk1
8.32112e-12	0.110051	0.974	0.974	1.51669e-07	pL G1	Ndufv2
8.3228e-12	-0.087305	0.357	0.552	1.517e-07	pL G1	Jmy
8.44676e-12	-0.0646196	0.187	0.337	1.53959e-07	pL G1	Dcun1d1
8.88949e-12	-0.0497954	0.124	0.258	1.62029e-07	pL G1	Fancl
8.94211e-12	-0.210363	0.913	0.917	1.62988e-07	pL G1	Dynll2
9.09925e-12	-0.124759	0.715	0.857	1.65852e-07	pL G1	Zmym5
9.30941e-12	0.161652	0.372	0.299	1.69683e-07	pL G1	Dap
9.39122e-12	-0.0984005	0.336	0.527	1.71174e-07	pL G1	Cdk2
9.53877e-12	0.148545	0.336	0.263	1.73863e-07	pL G1	Epb41l4b
9.65421e-12	0.147552	0.708	0.649	1.75967e-07	pL G1	Tbrg1
9.73539e-12	-0.147273	0.57	0.754	1.77447e-07	pL G1	Smg1
9.73653e-12	-0.138974	0.45	0.645	1.77468e-07	pL G1	Morc2a
9.8648e-12	0.185554	0.599	0.6	1.79806e-07	pL G1	Atp6v0e
9.96243e-12	0.136219	0.848	0.808	1.81585e-07	pL G1	Usp19
1.02728e-11	-0.0428456	0.23	0.413	1.87242e-07	pL G1	Med22
1.05241e-11	0.155248	0.508	0.454	1.91823e-07	pL G1	Sh3glb2
1.06561e-11	0.172431	0.518	0.489	1.9423e-07	pL G1	Gpn1
1.12206e-11	-0.11565	0.412	0.607	2.04518e-07	pL G1	Ppp2r3c
1.12611e-11	0.184619	0.521	0.487	2.05256e-07	pL G1	Prkdc
1.14125e-11	-0.105834	0.418	0.613	2.08016e-07	pL G1	Zfp281
1.17898e-11	-0.121289	0.47	0.651	2.14893e-07	pL G1	Pnpla8
1.18322e-11	-0.166824	0.666	0.833	2.15665e-07	pL G1	Samd4b
1.20144e-11	0.185192	0.491	0.445	2.18987e-07	pL G1	Suclg2
1.20741e-11	-0.0568075	0.221	0.392	2.20075e-07	pL G1	Naa16
1.25628e-11	-0.0662337	0.203	0.361	2.28983e-07	pL G1	AW554918
1.28386e-11	-0.0473776	0.177	0.33	2.34009e-07	pL G1	Phlpp2
1.29141e-11	-0.194908	0.679	0.83	2.35385e-07	pL G1	Baz2a
1.32251e-11	-0.0436721	0.143	0.282	2.41054e-07	pL G1	Yju2
1.32814e-11	-0.123932	0.378	0.562	2.4208e-07	pL G1	Phc1
1.37882e-11	-0.166393	0.87	0.896	2.51317e-07	pL G1	Ppa1
1.38874e-11	0.126507	0.936	0.938	2.53125e-07	pL G1	Sf3b6
1.39111e-11	-0.0923048	0.275	0.445	2.53557e-07	pL G1	Zfp62
1.39279e-11	-0.1537	0.76	0.873	2.53863e-07	pL G1	Ranbp2
1.3976e-11	0.141222	0.648	0.602	2.5474e-07	pL G1	Insig2
1.40475e-11	-0.121835	0.269	0.425	2.56044e-07	pL G1	Xlr
1.42664e-11	0.158555	0.433	0.381	2.60034e-07	pL G1	Cdc23
1.43215e-11	0.155313	0.653	0.575	2.61038e-07	pL G1	Nono
1.44807e-11	-0.0783788	0.23	0.395	2.6394e-07	pL G1	Fam20b
1.44915e-11	-0.119089	0.902	0.921	2.64137e-07	pL G1	Lsm6
1.49005e-11	-0.0852649	0.181	0.317	2.71592e-07	pL G1	Usp4
1.50336e-11	0.0566682	1	0.997	2.74017e-07	pL G1	Cox6c
1.51061e-11	0.13994	0.744	0.745	2.7534e-07	pL G1	Snrnp48
1.53838e-11	-0.165095	0.628	0.797	2.804e-07	pL G1	Rnf34
1.56576e-11	0.123377	0.826	0.847	2.8539e-07	pL G1	Sdf4
1.57273e-11	-0.059733	0.146	0.281	2.86662e-07	pL G1	Eef2k
1.61249e-11	-0.0820916	0.339	0.534	2.93909e-07	pL G1	Wrap73
1.70978e-11	-0.0750379	0.31	0.502	3.11642e-07	pL G1	Zfp593
1.71509e-11	-0.0678135	0.301	0.491	3.1261e-07	pL G1	Cnot9
1.71675e-11	-0.0768216	0.158	0.294	3.12912e-07	pL G1	Prr14l
1.7519e-11	-0.0704366	0.229	0.398	3.19319e-07	pL G1	Rad51c
1.77277e-11	-0.249955	0.417	0.542	3.23123e-07	pL G1	Hist1h1c
1.78953e-11	-0.0405292	0.133	0.269	3.26177e-07	pL G1	Akip1
1.79859e-11	0.155184	0.606	0.606	3.27829e-07	pL G1	Cebpzos
1.80974e-11	-0.0514309	0.162	0.307	3.29861e-07	pL G1	Inpp5k
1.81734e-11	0.164493	0.781	0.727	3.31246e-07	pL G1	Zfp292
1.93288e-11	0.038447	1	0.998	3.52306e-07	pL G1	Tpt1
1.93852e-11	-0.11814	0.593	0.723	3.53334e-07	pL G1	Rnaseh2c
1.94178e-11	0.107582	0.915	0.916	3.53929e-07	pL G1	Vdac2
1.94834e-11	-0.145387	0.771	0.901	3.55125e-07	pL G1	Ep400
1.95292e-11	0.147591	0.334	0.257	3.55958e-07	pL G1	Gdi1
1.99665e-11	-0.0586111	0.181	0.332	3.6393e-07	pL G1	Gas2l1
1.99777e-11	0.147146	0.685	0.62	3.64134e-07	pL G1	Akr7a5
2.01306e-11	-0.0575843	0.171	0.318	3.66921e-07	pL G1	Rabggta
2.02208e-11	-0.0563635	0.132	0.265	3.68565e-07	pL G1	B9d2
2.07458e-11	-0.079388	0.408	0.621	3.78134e-07	pL G1	Pop4
2.09464e-11	-0.0597183	0.151	0.287	3.8179e-07	pL G1	Kif24
2.10256e-11	-0.213025	0.562	0.735	3.83233e-07	pL G1	Hdgfl2
2.11963e-11	0.130356	0.805	0.804	3.86345e-07	pL G1	Rab1a
2.13815e-11	-0.0653678	0.265	0.447	3.89721e-07	pL G1	Szrd1
2.14934e-11	0.146853	0.349	0.277	3.9176e-07	pL G1	Gpc2
2.15332e-11	-0.0711586	0.181	0.324	3.92485e-07	pL G1	Rab8b
2.1596e-11	-0.116267	0.637	0.796	3.93631e-07	pL G1	Api5
2.20571e-11	-0.127911	0.292	0.45	4.02035e-07	pL G1	Xlr4a
2.22487e-11	-0.106303	0.298	0.472	4.05528e-07	pL G1	Stxbp1
2.25431e-11	0.118751	0.281	0.201	4.10894e-07	pL G1	Dolpp1
2.28458e-11	-0.0664863	0.133	0.262	4.16411e-07	pL G1	Phlda3
2.2888e-11	-0.0603167	0.139	0.273	4.1718e-07	pL G1	Nrarp
2.33691e-11	-0.0797416	0.313	0.496	4.25949e-07	pL G1	Bcl2l1
2.34264e-11	-0.16716	0.919	0.941	4.26993e-07	pL G1	Rab2a
2.47522e-11	0.157539	0.661	0.614	4.51158e-07	pL G1	Sdhaf4
2.49345e-11	-0.135021	0.803	0.882	4.54481e-07	pL G1	Xrn2
2.50295e-11	-0.276229	0.716	0.74	4.56212e-07	pL G1	Marcksl1
2.51197e-11	0.158155	0.324	0.256	4.57857e-07	pL G1	Spr
2.53715e-11	0.152563	0.518	0.435	4.62445e-07	pL G1	Gnai1
2.61297e-11	0.150472	0.43	0.37	4.76266e-07	pL G1	Twsg1
2.62076e-11	-0.0788384	0.379	0.572	4.77685e-07	pL G1	Sqstm1
2.64582e-11	-0.107899	0.343	0.518	4.82253e-07	pL G1	Socs7
2.77365e-11	-0.142127	0.554	0.738	5.05554e-07	pL G1	Man1a2
2.84123e-11	0.136064	0.731	0.715	5.17872e-07	pL G1	Zswim7
2.85917e-11	0.151445	0.285	0.208	5.21141e-07	pL G1	Chd5
2.87671e-11	-0.102359	0.22	0.37	5.24338e-07	pL G1	Pcx
2.96317e-11	0.142205	0.822	0.804	5.40096e-07	pL G1	Wdr45b
3.12118e-11	-0.0522458	0.201	0.358	5.68898e-07	pL G1	Rcc1
3.14516e-11	0.134752	0.411	0.331	5.73268e-07	pL G1	Pepd
3.1821e-11	-0.277731	0.75	0.834	5.80001e-07	pL G1	Tpgs2
3.2052e-11	-0.115948	0.379	0.566	5.84211e-07	pL G1	Nup107
3.20662e-11	-0.0945175	0.278	0.447	5.84471e-07	pL G1	Btf3l4
3.21727e-11	-0.197289	0.321	0.446	5.86412e-07	pL G1	Zhx1
3.23952e-11	-0.124669	0.411	0.582	5.90468e-07	pL G1	Cebpg
3.26162e-11	-0.0610588	0.169	0.313	5.94496e-07	pL G1	Dars2
3.42404e-11	-0.182731	0.515	0.647	6.24099e-07	pL G1	Prim1
3.43279e-11	0.134944	0.438	0.361	6.25695e-07	pL G1	Slc35b2
3.45205e-11	-0.154845	0.783	0.86	6.29206e-07	pL G1	Mdn1
3.4896e-11	0.146908	0.852	0.856	6.36049e-07	pL G1	Trappc4
3.49284e-11	-0.109905	0.534	0.704	6.3664e-07	pL G1	Polr3d
3.49572e-11	-0.550115	0.453	0.597	6.37165e-07	pL G1	Cox6b2
3.50255e-11	0.157838	0.618	0.61	6.3841e-07	pL G1	Nelfa
3.54024e-11	0.133074	0.527	0.469	6.4528e-07	pL G1	Parl
3.55112e-11	0.169808	0.41	0.357	6.47262e-07	pL G1	Nudt16l1
3.56931e-11	0.165968	0.624	0.606	6.50579e-07	pL G1	Polr3k
3.60178e-11	-0.131134	0.64	0.799	6.56496e-07	pL G1	Wdr36
3.63894e-11	0.168237	0.632	0.639	6.6327e-07	pL G1	Ap1ar
3.64583e-11	-0.0830205	0.188	0.328	6.64525e-07	pL G1	Rdh14
3.68894e-11	0.159232	0.653	0.618	6.72384e-07	pL G1	Scp2
3.74122e-11	0.144111	0.298	0.222	6.81912e-07	pL G1	Ppp6r2
3.77025e-11	-0.101759	0.291	0.46	6.87203e-07	pL G1	Depdc5
3.83133e-11	-0.136479	0.929	0.957	6.98337e-07	pL G1	Taf1d
3.84952e-11	-0.117092	0.589	0.787	7.01653e-07	pL G1	Pdxdc1
3.88207e-11	-0.0529928	0.166	0.314	7.07586e-07	pL G1	Rab3ip
3.94755e-11	-0.0659053	0.194	0.342	7.1952e-07	pL G1	Cdt1
3.97638e-11	0.112365	0.812	0.77	7.24774e-07	pL G1	Krcc1
4.02105e-11	0.157216	0.693	0.697	7.32917e-07	pL G1	Rbm4
4.02322e-11	-0.141315	0.918	0.945	7.33311e-07	pL G1	Txnl1
4.10429e-11	0.140906	0.628	0.579	7.48089e-07	pL G1	Hcfc1r1
4.15814e-11	-0.0588927	0.289	0.48	7.57905e-07	pL G1	Ankle2
4.25125e-11	0.133954	0.269	0.191	7.74875e-07	pL G1	Hmgcl
4.43368e-11	-0.124484	0.424	0.604	8.08127e-07	pL G1	Yipf5
4.43663e-11	-0.144623	0.708	0.843	8.08664e-07	pL G1	Rbm6
4.46222e-11	-0.113597	0.698	0.837	8.13328e-07	pL G1	Mprip
4.49398e-11	-0.077065	0.181	0.321	8.19117e-07	pL G1	Ipo13
4.56177e-11	-0.0547095	0.129	0.261	8.31474e-07	pL G1	Zfp385a
4.93141e-11	-0.0497711	0.158	0.295	8.98848e-07	pL G1	Mast3
4.98611e-11	0.172428	0.517	0.481	9.08818e-07	pL G1	Zfp410
5.00377e-11	-0.0506045	0.172	0.32	9.12036e-07	pL G1	Klhdc4
5.01183e-11	-0.161293	0.502	0.684	9.13506e-07	pL G1	Pikfyve
5.39905e-11	-0.20535	0.75	0.837	9.84084e-07	pL G1	Ythdc2
5.4149e-11	-0.0561543	0.161	0.303	9.86975e-07	pL G1	Armc9
5.49182e-11	0.139192	0.482	0.427	1.00099e-06	pL G1	Pign
5.50655e-11	-0.0689203	0.174	0.314	1.00368e-06	pL G1	Foxr1
5.51382e-11	-0.158685	0.463	0.567	1.005e-06	pL G1	Lonrf3
5.88877e-11	0.141989	0.336	0.251	1.07335e-06	pL G1	Magea8
5.92047e-11	-0.10711	0.356	0.538	1.07912e-06	pL G1	Fbxo30
5.96509e-11	-0.0976064	0.253	0.409	1.08726e-06	pL G1	2700049A03Rik
6.14806e-11	-0.0384781	0.162	0.306	1.12061e-06	pL G1	Atg2a
6.30805e-11	-0.115993	0.344	0.497	1.14977e-06	pL G1	Acly
6.44989e-11	0.144235	0.366	0.298	1.17562e-06	pL G1	Plcb3
6.48119e-11	0.127658	0.459	0.404	1.18133e-06	pL G1	Bpgm
6.50862e-11	0.140419	0.263	0.187	1.18633e-06	pL G1	Arid1b
6.54224e-11	0.141512	0.698	0.677	1.19245e-06	pL G1	Maea
6.70041e-11	0.133588	0.674	0.64	1.22128e-06	pL G1	Cenpx
6.77024e-11	-0.0462433	0.139	0.273	1.23401e-06	pL G1	Ciart
6.93107e-11	0.140033	0.742	0.746	1.26333e-06	pL G1	Rpl7l1
6.94177e-11	-0.0919523	0.14	0.262	1.26528e-06	pL G1	Fam83g
6.9776e-11	0.183973	0.45	0.415	1.27181e-06	pL G1	Tsr1
7.04023e-11	-0.0873614	0.36	0.551	1.28322e-06	pL G1	Gtf2h4
7.04133e-11	-0.10761	0.281	0.433	1.28342e-06	pL G1	Cep72
7.0918e-11	0.141028	0.745	0.692	1.29262e-06	pL G1	Igfbp2
7.19254e-11	0.111973	0.915	0.704	1.31099e-06	pL G1	Cdkn2a
7.22187e-11	-0.101975	0.632	0.781	1.31633e-06	pL G1	Pitpna
7.33688e-11	-0.122902	0.379	0.532	1.33729e-06	pL G1	9130401M01Rik
7.50447e-11	0.153594	0.7	0.696	1.36784e-06	pL G1	Ryk
7.53129e-11	-0.100238	0.483	0.67	1.37273e-06	pL G1	Sin3a
7.68702e-11	-0.0407896	0.142	0.278	1.40111e-06	pL G1	Nipsnap3b
7.83781e-11	-0.06427	0.19	0.335	1.4286e-06	pL G1	Ice1
7.86041e-11	0.158579	0.56	0.526	1.43272e-06	pL G1	Atad2b
8.00253e-11	-0.355756	0.342	0.494	1.45862e-06	pL G1	Wdcp
8.09184e-11	-0.133237	0.744	0.881	1.4749e-06	pL G1	Orc6
8.10678e-11	0.133191	0.302	0.225	1.47762e-06	pL G1	Nbdy
8.129e-11	0.138427	0.632	0.584	1.48167e-06	pL G1	Morf4l2
8.14319e-11	-0.0553225	0.205	0.363	1.48426e-06	pL G1	Mcm10
8.23245e-11	-0.28148	0.161	0.272	1.50053e-06	pL G1	Fam229b
8.24156e-11	-0.0684373	0.281	0.458	1.50219e-06	pL G1	Mul1
8.58386e-11	-0.299189	0.473	0.564	1.56458e-06	pL G1	Erlec1
8.66669e-11	0.122506	0.768	0.712	1.57968e-06	pL G1	Fam136a
8.72712e-11	-0.045868	0.195	0.351	1.59069e-06	pL G1	Zbed4
8.80837e-11	0.161658	0.631	0.613	1.6055e-06	pL G1	Bmi1
8.82945e-11	-0.0966522	0.327	0.506	1.60934e-06	pL G1	Ocel1
8.96892e-11	-0.129173	0.508	0.704	1.63476e-06	pL G1	Ttc4
8.98737e-11	0.0938257	0.99	0.983	1.63813e-06	pL G1	Pafah1b1
9.02744e-11	-0.115296	0.414	0.608	1.64543e-06	pL G1	Ppp1r10
9.10836e-11	-0.115935	0.433	0.602	1.66018e-06	pL G1	Nup205
9.39549e-11	-0.13307	0.496	0.669	1.71252e-06	pL G1	Dhfr
9.43713e-11	-0.121549	0.495	0.633	1.72011e-06	pL G1	Haus4
9.53844e-11	0.167426	0.388	0.335	1.73857e-06	pL G1	Mettl3
9.80871e-11	0.135485	0.295	0.218	1.78783e-06	pL G1	Flywch2
9.91159e-11	-0.0376994	0.124	0.253	1.80658e-06	pL G1	Smpd2
9.99982e-11	-0.0715741	0.166	0.301	1.82267e-06	pL G1	Myh9
1.00371e-10	-0.0986952	0.281	0.436	1.82946e-06	pL G1	Rnaseh2a
1.00946e-10	0.13069	0.865	0.848	1.83995e-06	pL G1	Prpf4b
1.03948e-10	-0.128832	0.562	0.717	1.89466e-06	pL G1	Setd2
1.05618e-10	-0.143783	0.492	0.62	1.9251e-06	pL G1	Wdhd1
1.08113e-10	-0.0519596	0.152	0.289	1.97058e-06	pL G1	Mcat
1.08341e-10	-0.169234	0.619	0.815	1.97473e-06	pL G1	Chchd7
1.12037e-10	-0.091087	0.271	0.428	2.04209e-06	pL G1	Rundc3b
1.12871e-10	-0.12615	0.863	0.949	2.0573e-06	pL G1	Zfp706
1.12968e-10	0.145043	0.48	0.431	2.05908e-06	pL G1	Tmem161b
1.13434e-10	-0.0631341	0.194	0.342	2.06756e-06	pL G1	Zbtb10
1.15482e-10	-0.0990539	0.402	0.598	2.10489e-06	pL G1	Mcm8
1.15546e-10	-0.138252	0.942	0.969	2.10606e-06	pL G1	Cbx1
1.16107e-10	-0.0593014	0.23	0.399	2.11627e-06	pL G1	Tfip11
1.16869e-10	0.143344	0.443	0.381	2.13016e-06	pL G1	Yipf6
1.17785e-10	-0.111658	0.679	0.818	2.14687e-06	pL G1	Actl6a
1.17825e-10	0.163304	0.514	0.475	2.1476e-06	pL G1	Rars2
1.17878e-10	0.117408	0.952	0.932	2.14856e-06	pL G1	Uba2
1.19939e-10	0.112354	0.863	0.846	2.18613e-06	pL G1	Cntrl
1.20168e-10	-0.191956	0.397	0.551	2.19029e-06	pL G1	Zfp672
1.20341e-10	0.102508	0.725	0.722	2.19346e-06	pL G1	Mms22l
1.20523e-10	0.147973	0.836	0.823	2.19677e-06	pL G1	Med19
1.21282e-10	0.148415	0.404	0.342	2.21061e-06	pL G1	Tmeff1
1.22827e-10	0.154623	0.666	0.666	2.23876e-06	pL G1	Med8
1.25178e-10	0.058645	0.987	0.927	2.28161e-06	pL G1	Taf7l
1.25796e-10	0.153202	0.566	0.534	2.29288e-06	pL G1	Seh1l
1.25904e-10	0.156168	0.425	0.359	2.29485e-06	pL G1	Pgk1
1.26107e-10	0.0645704	1	0.996	2.29856e-06	pL G1	Rpl3
1.26426e-10	-0.241697	0.735	0.866	2.30437e-06	pL G1	Uba6
1.27748e-10	-0.110133	0.289	0.442	2.32847e-06	pL G1	Cep112
1.296e-10	-0.0360154	0.145	0.281	2.36222e-06	pL G1	Ppp4r1
1.29866e-10	-0.123976	0.402	0.586	2.36708e-06	pL G1	Dcaf6
1.33109e-10	-0.0445409	0.136	0.262	2.42617e-06	pL G1	Gm10282
1.35405e-10	-0.0701357	0.349	0.524	2.46802e-06	pL G1	Usp48
1.35954e-10	-0.0615093	0.152	0.282	2.47803e-06	pL G1	Gmeb2
1.36134e-10	-0.078438	0.307	0.487	2.48131e-06	pL G1	Zfp560
1.36368e-10	-0.058084	0.26	0.438	2.48559e-06	pL G1	Tor1aip2
1.36623e-10	0.113816	0.262	0.178	2.49023e-06	pL G1	Magea10
1.38788e-10	-0.116266	0.295	0.448	2.52969e-06	pL G1	Ppp3cc
1.40056e-10	-0.10052	0.343	0.509	2.55279e-06	pL G1	Scap
1.41362e-10	-0.124934	0.495	0.671	2.5766e-06	pL G1	Tmbim6
1.41367e-10	-0.058551	0.247	0.419	2.5767e-06	pL G1	Ubl7
1.44547e-10	0.139162	0.486	0.413	2.63465e-06	pL G1	Wdr44
1.45617e-10	-0.0495705	0.201	0.358	2.65415e-06	pL G1	Ralgds
1.48399e-10	0.148556	0.318	0.256	2.70486e-06	pL G1	Nipsnap2
1.48964e-10	0.123714	0.302	0.227	2.71517e-06	pL G1	Herpud1
1.49683e-10	0.150695	0.317	0.253	2.72827e-06	pL G1	Gipc1
1.5014e-10	0.16723	0.589	0.584	2.7366e-06	pL G1	Pgrmc2
1.5293e-10	-0.0435384	0.266	0.449	2.78746e-06	pL G1	Urod
1.54707e-10	-0.154302	0.269	0.403	2.81984e-06	pL G1	Ift43
1.55412e-10	-0.0889366	0.331	0.51	2.83269e-06	pL G1	Slc4a7
1.59005e-10	-0.203891	0.615	0.732	2.89818e-06	pL G1	Piwil2
1.67974e-10	0.1404	0.336	0.27	3.06167e-06	pL G1	Tmem205
1.73377e-10	-0.126557	0.611	0.809	3.16014e-06	pL G1	Bet1
1.74884e-10	-0.0597853	0.168	0.306	3.18762e-06	pL G1	Atp11a
1.84116e-10	0.137527	0.369	0.301	3.35589e-06	pL G1	H2-Ke6
1.85036e-10	-0.0537691	0.232	0.396	3.37265e-06	pL G1	Mtmr14
1.85394e-10	-0.0619223	0.155	0.289	3.37918e-06	pL G1	Mgll
1.85802e-10	-0.0588133	0.278	0.457	3.38661e-06	pL G1	Ube2e2
1.87622e-10	0.129895	0.512	0.446	3.41979e-06	pL G1	Prps1
1.93298e-10	-0.359772	0.324	0.464	3.52324e-06	pL G1	Clgn
1.98429e-10	-0.0987332	0.314	0.484	3.61676e-06	pL G1	Eif4ebp3
2.02722e-10	-0.0540607	0.135	0.259	3.69501e-06	pL G1	Ints5
2.05014e-10	-0.0574845	0.266	0.444	3.73679e-06	pL G1	Cluh
2.08184e-10	-0.0500229	0.256	0.428	3.79457e-06	pL G1	Polr3e
2.09373e-10	0.140972	0.674	0.69	3.81625e-06	pL G1	Picalm
2.11854e-10	0.163387	0.43	0.369	3.86146e-06	pL G1	Araf
2.15739e-10	-0.123234	0.645	0.772	3.93228e-06	pL G1	Pcbp1
2.17384e-10	-0.0684885	0.272	0.443	3.96226e-06	pL G1	Ccdc138
2.17503e-10	-0.0700699	0.346	0.531	3.96442e-06	pL G1	Mrpl37
2.19538e-10	-0.167635	0.284	0.42	4.00152e-06	pL G1	Armt1
2.26165e-10	-0.0472156	0.132	0.258	4.12231e-06	pL G1	Pef1
2.26351e-10	0.148007	0.517	0.482	4.12571e-06	pL G1	Trappc11
2.26982e-10	-0.127258	0.446	0.615	4.13721e-06	pL G1	Urb1
2.33139e-10	-0.0456791	0.139	0.268	4.24942e-06	pL G1	Nfya
2.34677e-10	-0.0805384	0.265	0.43	4.27746e-06	pL G1	Cep41
2.36926e-10	-0.167372	0.553	0.71	4.31846e-06	pL G1	Dxo
2.37527e-10	-0.108294	0.593	0.749	4.3294e-06	pL G1	Lap3
2.40949e-10	0.146032	0.696	0.668	4.39178e-06	pL G1	Pdcd2
2.44076e-10	0.153298	0.534	0.508	4.44877e-06	pL G1	Tvp23b
2.44113e-10	0.152716	0.272	0.207	4.44945e-06	pL G1	Xkr6
2.44453e-10	-0.0431604	0.162	0.301	4.45564e-06	pL G1	D11Wsu47e
2.47689e-10	-0.0738392	0.363	0.556	4.51463e-06	pL G1	Eri3
2.47998e-10	-0.0651161	0.305	0.484	4.52025e-06	pL G1	2310033P09Rik
2.48094e-10	-0.0799466	0.397	0.587	4.52201e-06	pL G1	Aen
2.50412e-10	-0.121695	0.47	0.635	4.56427e-06	pL G1	Kat6a
2.53516e-10	-0.074203	0.21	0.356	4.62084e-06	pL G1	Rnf157
2.5791e-10	-0.0805405	0.349	0.531	4.70092e-06	pL G1	Ncaph2
2.59793e-10	0.119131	0.883	0.888	4.73524e-06	pL G1	Med28
2.61256e-10	0.116863	0.919	0.918	4.76191e-06	pL G1	Suz12
2.68719e-10	-0.0949364	0.333	0.509	4.89794e-06	pL G1	Ncoa3
2.72417e-10	-0.0480309	0.195	0.342	4.96535e-06	pL G1	Tut1
2.73687e-10	-0.0910443	0.404	0.589	4.98849e-06	pL G1	Lpgat1
2.73885e-10	0.136465	0.282	0.213	4.99209e-06	pL G1	Alg6
2.74294e-10	0.154169	0.515	0.49	4.99956e-06	pL G1	Rrn3
2.74765e-10	0.128025	0.795	0.83	5.00814e-06	pL G1	Yme1l1
2.76002e-10	-0.0856609	0.339	0.516	5.0307e-06	pL G1	Kxd1
2.76352e-10	-0.0503868	0.271	0.45	5.03706e-06	pL G1	Scaf1
2.79322e-10	0.158326	0.412	0.358	5.09121e-06	pL G1	Fat1
2.79708e-10	-0.0446198	0.133	0.26	5.09824e-06	pL G1	Dipk2a
2.83485e-10	-0.0886877	0.425	0.612	5.16709e-06	pL G1	Plekhf2
2.84572e-10	-0.0633887	0.229	0.384	5.18689e-06	pL G1	Vti1a
2.9252e-10	-0.108497	0.582	0.713	5.33176e-06	pL G1	Mrpl12
2.9593e-10	-0.111896	0.381	0.546	5.39392e-06	pL G1	Mrps28
2.97282e-10	-0.19075	0.893	0.953	5.41856e-06	pL G1	Ddx4
3.00038e-10	-0.0574848	0.211	0.364	5.46879e-06	pL G1	Degs1
3.0161e-10	-0.0703137	0.148	0.272	5.49745e-06	pL G1	Ddit3
3.02164e-10	-0.0816813	0.366	0.548	5.50754e-06	pL G1	Lsg1
3.05902e-10	0.17106	0.682	0.703	5.57568e-06	pL G1	Rnf114
3.11789e-10	-0.0553856	0.146	0.275	5.68298e-06	pL G1	Sipa1l3
3.13261e-10	0.128565	0.284	0.214	5.70981e-06	pL G1	E330009J07Rik
3.14753e-10	0.0804645	0.268	0.175	5.73701e-06	pL G1	Gm6268
3.23176e-10	-0.100768	0.449	0.625	5.89054e-06	pL G1	Tomm34
3.32998e-10	-0.0849126	0.285	0.453	6.06955e-06	pL G1	Oip5
3.36185e-10	-0.113502	0.431	0.623	6.12764e-06	pL G1	Pex3
3.45085e-10	0.10999	0.959	0.933	6.28986e-06	pL G1	Taf10
3.45997e-10	-0.123921	0.716	0.832	6.30649e-06	pL G1	Mea1
3.64491e-10	0.143296	0.886	0.884	6.64358e-06	pL G1	Dync1h1
3.66311e-10	-0.0841104	0.136	0.253	6.67676e-06	pL G1	Trafd1
3.7144e-10	-0.19499	0.836	0.835	6.77024e-06	pL G1	Pgp
3.79898e-10	0.145961	0.608	0.599	6.92439e-06	pL G1	Rab7
3.86533e-10	-0.107279	0.528	0.72	7.04535e-06	pL G1	Gatad2b
3.87965e-10	-0.0746742	0.158	0.282	7.07143e-06	pL G1	Stx18
3.90481e-10	-0.140484	0.648	0.768	7.1173e-06	pL G1	Dis3
3.90501e-10	-0.0800075	0.185	0.318	7.11766e-06	pL G1	Daam1
3.90699e-10	-0.0907629	0.314	0.485	7.12127e-06	pL G1	Hgs
3.93189e-10	-0.142946	0.362	0.541	7.16665e-06	pL G1	Rnpc3
3.96943e-10	-0.0665872	0.385	0.585	7.23507e-06	pL G1	Axin1
4.02809e-10	-0.0666468	0.272	0.434	7.34199e-06	pL G1	Paxip1
4.12593e-10	0.112379	0.822	0.814	7.52033e-06	pL G1	Tmem30a
4.16819e-10	-0.0964383	0.32	0.484	7.59736e-06	pL G1	Mtif2
4.18773e-10	0.162395	0.491	0.458	7.63297e-06	pL G1	Adam17
4.19502e-10	-0.106588	0.912	0.935	7.64626e-06	pL G1	Fam104a
4.37134e-10	0.143907	0.407	0.351	7.96763e-06	pL G1	Cyfip1
4.37147e-10	0.128092	0.702	0.705	7.96787e-06	pL G1	Cyb5r3
4.37178e-10	0.16604	0.515	0.486	7.96844e-06	pL G1	Tmem123
4.56419e-10	-0.13466	0.625	0.786	8.31914e-06	pL G1	Rrp1
4.57377e-10	-0.130601	0.776	0.873	8.33661e-06	pL G1	Ebna1bp2
4.65417e-10	-0.0943506	0.486	0.652	8.48315e-06	pL G1	Psme3
4.68518e-10	0.11746	0.284	0.2	8.53968e-06	pL G1	Myrf
4.6897e-10	-0.0458826	0.213	0.371	8.54792e-06	pL G1	Zfp770
4.72463e-10	-0.0589312	0.165	0.297	8.61159e-06	pL G1	Rab2b
4.73347e-10	-0.139556	0.696	0.787	8.6277e-06	pL G1	Gmfb
4.74297e-10	-0.0569554	0.161	0.293	8.64501e-06	pL G1	Rmi2
4.83216e-10	0.116456	0.929	0.931	8.80758e-06	pL G1	Gclm
4.973e-10	0.102369	0.952	0.949	9.06429e-06	pL G1	Tra2a
4.97616e-10	-0.140403	0.48	0.603	9.07005e-06	pL G1	Mybbp1a
5.00833e-10	0.110915	0.92	0.916	9.12868e-06	pL G1	Polr2b
5.09401e-10	0.141583	0.333	0.272	9.28485e-06	pL G1	Cyb561
5.1938e-10	0.153495	0.624	0.611	9.46673e-06	pL G1	Itsn2
5.20198e-10	-0.0789073	0.401	0.601	9.48165e-06	pL G1	Plrg1
5.41084e-10	0.164429	0.459	0.431	9.86233e-06	pL G1	Alg10b
5.53514e-10	-0.0964401	0.478	0.671	1.00889e-05	pL G1	Prkrip1
5.55421e-10	-0.0742457	0.397	0.585	1.01237e-05	pL G1	Jmjd6
5.71706e-10	-0.0405862	0.184	0.329	1.04205e-05	pL G1	Clp1
5.85455e-10	-0.109233	0.719	0.836	1.06711e-05	pL G1	Anapc11
5.89828e-10	-0.0654713	0.333	0.51	1.07508e-05	pL G1	Cenpj
5.98425e-10	-0.0475057	0.184	0.326	1.09075e-05	pL G1	Foxk2
6.01986e-10	0.0939001	0.582	0.506	1.09724e-05	pL G1	Fbxo3
6.03757e-10	0.165828	0.436	0.398	1.10047e-05	pL G1	Commd6
6.27701e-10	0.140921	0.844	0.825	1.14411e-05	pL G1	Xpo1
6.32712e-10	-0.0888317	0.344	0.528	1.15324e-05	pL G1	Pacs1
6.34229e-10	0.13547	0.648	0.586	1.15601e-05	pL G1	Clip1
6.42979e-10	-0.106719	0.902	0.942	1.17196e-05	pL G1	Glrx3
6.51271e-10	-0.0711652	0.145	0.263	1.18707e-05	pL G1	Simc1
6.55687e-10	-0.066342	0.171	0.304	1.19512e-05	pL G1	Enkd1
6.56772e-10	-0.0626342	0.2	0.34	1.1971e-05	pL G1	Ttll4
6.56903e-10	0.14669	0.63	0.617	1.19734e-05	pL G1	Smim7
6.61178e-10	0.152964	0.592	0.555	1.20513e-05	pL G1	Gtf3c6
6.6574e-10	-0.103551	0.407	0.586	1.21344e-05	pL G1	Btg1
6.88076e-10	-0.0670066	0.258	0.418	1.25416e-05	pL G1	Borcs7
6.96557e-10	0.146854	0.449	0.396	1.26961e-05	pL G1	Xlr5c
6.97946e-10	0.129634	0.802	0.828	1.27215e-05	pL G1	Trim44
7.09528e-10	0.144454	0.618	0.608	1.29326e-05	pL G1	Tsnax
7.10331e-10	0.14061	0.566	0.529	1.29472e-05	pL G1	Helz
7.29962e-10	0.133096	0.641	0.643	1.3305e-05	pL G1	Tmem33
7.30211e-10	-0.108035	0.457	0.634	1.33096e-05	pL G1	Phip
7.31665e-10	-0.0955683	0.518	0.696	1.33361e-05	pL G1	Pes1
7.43217e-10	0.114272	0.896	0.885	1.35466e-05	pL G1	BC005561
7.5037e-10	0.134292	0.698	0.696	1.3677e-05	pL G1	Yif1b
7.53475e-10	-0.0454908	0.177	0.316	1.37336e-05	pL G1	Rubcn
7.60528e-10	-0.0476399	0.169	0.308	1.38621e-05	pL G1	Fam214a
7.61855e-10	-0.0492073	0.177	0.314	1.38863e-05	pL G1	Wdtc1
7.63424e-10	0.165556	0.433	0.401	1.39149e-05	pL G1	Fubp3
7.76908e-10	0.146846	0.434	0.392	1.41607e-05	pL G1	Prkaca
7.83174e-10	0.121886	0.836	0.85	1.42749e-05	pL G1	Ilkap
7.94826e-10	-0.0756299	0.243	0.397	1.44873e-05	pL G1	Fam160a2
7.97171e-10	0.060038	0.997	0.989	1.453e-05	pL G1	Tex101
8.21e-10	0.151659	0.36	0.302	1.49644e-05	pL G1	Asns
8.27726e-10	-0.113351	0.567	0.714	1.5087e-05	pL G1	Upf1
8.28708e-10	0.174861	0.54	0.529	1.51049e-05	pL G1	Hsph1
8.33404e-10	-0.103162	0.415	0.591	1.51905e-05	pL G1	Rsbn1
8.48575e-10	-0.0637318	0.302	0.475	1.5467e-05	pL G1	Ing1
8.52608e-10	-0.279282	0.92	0.936	1.55405e-05	pL G1	Rpl39l
8.65903e-10	0.157516	0.635	0.651	1.57828e-05	pL G1	Cdk8
8.89625e-10	-0.0503329	0.266	0.43	1.62152e-05	pL G1	Hic2
8.94506e-10	-0.0418332	0.169	0.305	1.63042e-05	pL G1	Tmsb15b1
9.05265e-10	-0.230503	0.928	0.906	1.65003e-05	pL G1	Polr2f
9.09218e-10	-0.0320628	0.184	0.329	1.65723e-05	pL G1	Ccdc71l
9.37523e-10	-0.0572931	0.275	0.447	1.70882e-05	pL G1	Vps51
9.50651e-10	-0.111534	0.314	0.455	1.73275e-05	pL G1	Ccdc117
9.62302e-10	-0.096374	0.453	0.633	1.75399e-05	pL G1	Faf2
9.67122e-10	-0.0586259	0.146	0.27	1.76277e-05	pL G1	Thnsl1
9.70682e-10	-0.104671	0.146	0.257	1.76926e-05	pL G1	Slc25a42
9.74353e-10	-0.0333725	0.213	0.367	1.77595e-05	pL G1	Smyd2
9.79181e-10	-0.073337	0.249	0.406	1.78475e-05	pL G1	Ptdss2
9.82051e-10	-0.0624756	0.234	0.39	1.78998e-05	pL G1	Trmo
1.03036e-09	0.152673	0.572	0.561	1.87803e-05	pL G1	Aebp2
1.03137e-09	-0.119244	0.946	0.971	1.87988e-05	pL G1	Slc25a31
1.06128e-09	-0.10999	0.427	0.604	1.93439e-05	pL G1	Mgat2
1.07244e-09	0.153534	0.566	0.544	1.95473e-05	pL G1	Plbd2
1.0768e-09	-0.0784946	0.462	0.649	1.96268e-05	pL G1	Purb
1.0816e-09	0.158626	0.465	0.426	1.97143e-05	pL G1	Fam173a
1.09133e-09	0.141919	0.713	0.735	1.98916e-05	pL G1	Zfp280d
1.10137e-09	0.138061	0.631	0.633	2.00747e-05	pL G1	Nkiras1
1.13488e-09	-0.134564	0.388	0.532	2.06854e-05	pL G1	Rrm2
1.14855e-09	-0.0574561	0.152	0.274	2.09346e-05	pL G1	Dnajc27
1.16965e-09	-0.0973204	0.311	0.471	2.13192e-05	pL G1	Cpeb4
1.17506e-09	-0.0959158	0.728	0.838	2.14179e-05	pL G1	Ddx6
1.18768e-09	-0.116227	0.838	0.875	2.16479e-05	pL G1	Emc8
1.22438e-09	-0.0495451	0.175	0.31	2.23168e-05	pL G1	Llgl1
1.24624e-09	-0.0375796	0.194	0.34	2.27152e-05	pL G1	Ttc9c
1.26571e-09	-0.141466	0.412	0.572	2.307e-05	pL G1	Itgb3bp
1.28564e-09	-0.0543922	0.177	0.311	2.34334e-05	pL G1	Pde12
1.28701e-09	-0.246296	0.372	0.522	2.34584e-05	pL G1	Arl3
1.2904e-09	-0.0425995	0.166	0.3	2.352e-05	pL G1	Ndor1
1.29063e-09	-0.0330043	0.171	0.308	2.35243e-05	pL G1	Slc7a1
1.29759e-09	-0.0562355	0.252	0.406	2.36512e-05	pL G1	2300009A05Rik
1.31418e-09	0.161104	0.577	0.591	2.39535e-05	pL G1	Timm22
1.31858e-09	0.142115	0.35	0.289	2.40337e-05	pL G1	Phykpl
1.33076e-09	-0.0919461	1	0.998	2.42557e-05	pL G1	mt-Nd2
1.33872e-09	-0.122964	0.311	0.46	2.44008e-05	pL G1	Syt14
1.34997e-09	-0.116896	0.965	0.978	2.46059e-05	pL G1	mt-Nd4l
1.35536e-09	-0.121349	0.754	0.872	2.47042e-05	pL G1	Ndufa10
1.36702e-09	-0.0807084	0.272	0.429	2.49167e-05	pL G1	Rnaseh1
1.40758e-09	-0.176259	0.935	0.973	2.5656e-05	pL G1	Atp6v1g1
1.4128e-09	-0.102208	0.391	0.561	2.57512e-05	pL G1	Sympk
1.4499e-09	0.125217	0.654	0.661	2.64274e-05	pL G1	Ubac2
1.45489e-09	-0.119145	0.68	0.837	2.65183e-05	pL G1	Yrdc
1.45546e-09	0.155834	0.621	0.612	2.65287e-05	pL G1	2210016F16Rik
1.46102e-09	0.149801	0.686	0.687	2.66301e-05	pL G1	Mrps23
1.47026e-09	-0.122785	0.326	0.469	2.67984e-05	pL G1	Lrif1
1.48767e-09	0.130835	0.79	0.803	2.71157e-05	pL G1	Akirin1
1.50658e-09	-0.141541	0.628	0.805	2.74604e-05	pL G1	Ptk2
1.50894e-09	-0.0776454	0.43	0.617	2.75035e-05	pL G1	Tbl3
1.53604e-09	-0.042468	0.148	0.273	2.79975e-05	pL G1	Tyw5
1.54047e-09	-0.0823683	0.509	0.689	2.80782e-05	pL G1	Cxxc1
1.558e-09	-0.0460723	0.139	0.256	2.83977e-05	pL G1	Tmem242
1.57638e-09	-0.0343243	0.132	0.252	2.87328e-05	pL G1	Cttnbp2nl
1.5925e-09	-0.167956	0.404	0.553	2.90264e-05	pL G1	Mesd
1.59309e-09	-0.114878	0.275	0.415	2.90372e-05	pL G1	Ptpmt1
1.59596e-09	0.0366167	1	1	2.90895e-05	pL G1	Rpl23
1.60839e-09	0.0628361	0.896	0.884	2.93161e-05	pL G1	Stag3
1.61081e-09	0.116342	0.8	0.823	2.93603e-05	pL G1	Pdia4
1.63549e-09	-0.0454969	0.142	0.263	2.98101e-05	pL G1	Dph5
1.67124e-09	0.0777893	0.994	0.986	3.04618e-05	pL G1	Smdt1
1.68662e-09	-0.0924161	0.496	0.674	3.07421e-05	pL G1	Anapc2
1.70538e-09	0.166632	0.427	0.4	3.10841e-05	pL G1	Oxa1l
1.70877e-09	-0.0313892	0.136	0.259	3.11457e-05	pL G1	Gss
1.72531e-09	-0.0820921	0.337	0.518	3.14472e-05	pL G1	Cmtr1
1.74001e-09	0.117056	0.897	0.918	3.17153e-05	pL G1	Hnrnpr
1.7509e-09	-0.0268881	0.14	0.264	3.19136e-05	pL G1	Adal
1.76729e-09	-0.203444	0.569	0.672	3.22125e-05	pL G1	Fnip1
1.81596e-09	0.128099	0.663	0.597	3.30995e-05	pL G1	Sptbn1
1.83906e-09	-0.199523	0.816	0.832	3.35205e-05	pL G1	Parp1
1.84427e-09	-0.183408	0.525	0.689	3.36156e-05	pL G1	Alms1
1.84952e-09	-0.0645281	0.356	0.542	3.37112e-05	pL G1	Clk3
1.85361e-09	-0.0669412	0.224	0.369	3.37858e-05	pL G1	Flywch1
1.86628e-09	-0.13151	0.48	0.663	3.40166e-05	pL G1	Gid4
1.92599e-09	-0.0452708	0.204	0.353	3.5105e-05	pL G1	Hspbp1
1.93787e-09	0.0895502	0.988	0.982	3.53215e-05	pL G1	Smc6
2.03522e-09	-0.0703796	0.203	0.334	3.70959e-05	pL G1	Trim39
2.04323e-09	-0.0634204	0.224	0.367	3.72419e-05	pL G1	Bcl9
2.04555e-09	-0.105888	0.537	0.693	3.72843e-05	pL G1	Tmpo
2.0536e-09	-0.0913828	0.427	0.611	3.7431e-05	pL G1	Nfatc2ip
2.08573e-09	-0.174683	0.509	0.671	3.80166e-05	pL G1	Nxt1
2.09105e-09	-0.12342	0.148	0.254	3.81135e-05	pL G1	Tkfc
2.10085e-09	0.103677	0.729	0.738	3.82923e-05	pL G1	Relch
2.10931e-09	0.129314	0.612	0.597	3.84463e-05	pL G1	Tusc2
2.11732e-09	-0.0580529	0.192	0.324	3.85924e-05	pL G1	Fbxo42
2.12763e-09	-0.0389509	0.143	0.27	3.87803e-05	pL G1	Clba1
2.13831e-09	-0.0541157	0.178	0.308	3.89749e-05	pL G1	Mid1
2.14417e-09	-0.123672	0.575	0.753	3.90818e-05	pL G1	Ptpn2
2.17783e-09	-0.0597342	0.169	0.299	3.96953e-05	pL G1	Ammecr1l
2.20023e-09	-0.160106	0.415	0.565	4.01036e-05	pL G1	Adarb1
2.25842e-09	0.116099	0.716	0.691	4.11642e-05	pL G1	Sms
2.2684e-09	0.0986607	0.986	0.982	4.13462e-05	pL G1	Ndufa2
2.27654e-09	-0.0343428	0.143	0.266	4.14944e-05	pL G1	Dusp18
2.29608e-09	0.169888	0.499	0.49	4.18507e-05	pL G1	Arf3
2.37505e-09	-0.0749994	0.363	0.548	4.32901e-05	pL G1	Sppl3
2.42199e-09	0.14867	0.404	0.351	4.41456e-05	pL G1	Rufy3
2.47445e-09	0.13449	0.427	0.364	4.51019e-05	pL G1	Mindy2
2.49918e-09	-0.0414271	0.174	0.308	4.55526e-05	pL G1	Zfp511
2.53176e-09	0.0563586	0.975	0.91	4.61465e-05	pL G1	Dbi
2.55982e-09	-0.0666139	0.236	0.388	4.66579e-05	pL G1	Sestd1
2.62007e-09	0.152206	0.58	0.558	4.7756e-05	pL G1	Lpcat3
2.63423e-09	0.168703	0.459	0.43	4.80141e-05	pL G1	Cox20
2.67282e-09	-0.10564	0.408	0.548	4.87174e-05	pL G1	Noc2l
2.72179e-09	-0.0362566	0.137	0.258	4.961e-05	pL G1	Wdr4
2.75461e-09	0.0906584	0.948	0.946	5.02083e-05	pL G1	Psmc6
2.8098e-09	-0.161793	0.932	0.967	5.12142e-05	pL G1	Mrpl20
2.82798e-09	0.101201	0.973	0.961	5.15455e-05	pL G1	Bclaf1
2.8489e-09	-0.119752	0.457	0.622	5.19268e-05	pL G1	Celf2
2.9022e-09	-0.126281	0.357	0.508	5.28984e-05	pL G1	3830406C13Rik
2.90871e-09	0.0894425	0.991	0.99	5.30171e-05	pL G1	Srp14
2.95133e-09	-0.116183	0.337	0.497	5.37938e-05	pL G1	Myo5a
2.9735e-09	0.136058	0.576	0.566	5.41979e-05	pL G1	Ufd1
2.97831e-09	-0.0349811	0.148	0.271	5.42857e-05	pL G1	Slc39a10
3.02649e-09	0.0972705	0.805	0.774	5.51638e-05	pL G1	Eif4g3
3.04128e-09	0.0718756	0.719	0.681	5.54333e-05	pL G1	Saraf
3.06166e-09	-0.0433643	0.169	0.3	5.58048e-05	pL G1	Ankrd28
3.08401e-09	0.130524	0.365	0.305	5.62123e-05	pL G1	Tcf24
3.12253e-09	0.15137	0.606	0.626	5.69143e-05	pL G1	Fastk
3.14628e-09	-0.122686	0.606	0.718	5.73472e-05	pL G1	Hras
3.16538e-09	-0.260875	0.527	0.684	5.76954e-05	pL G1	Spryd7
3.17185e-09	-0.0910638	0.427	0.618	5.78134e-05	pL G1	Pi4k2a
3.2067e-09	-0.0528961	0.249	0.404	5.84485e-05	pL G1	Max
3.32709e-09	0.109707	0.918	0.902	6.06428e-05	pL G1	Hdgfl3
3.33343e-09	-0.130683	0.601	0.723	6.07585e-05	pL G1	Cecr2
3.37163e-09	-0.0421947	0.263	0.43	6.14548e-05	pL G1	Brf1
3.41739e-09	-0.0495705	0.136	0.254	6.22887e-05	pL G1	Pnpla2
3.48087e-09	-0.0628453	0.2	0.333	6.34458e-05	pL G1	Vipas39
3.52525e-09	-0.0518356	0.266	0.423	6.42547e-05	pL G1	Tbc1d5
3.5455e-09	-0.0594034	0.334	0.509	6.46238e-05	pL G1	Usp39
3.55013e-09	-0.0958842	0.402	0.582	6.47082e-05	pL G1	Slc31a1
3.68328e-09	0.150268	0.389	0.348	6.71351e-05	pL G1	Leprot
3.70209e-09	-0.0883868	0.289	0.442	6.7478e-05	pL G1	Xlr4c
3.72544e-09	-0.174787	0.771	0.855	6.79035e-05	pL G1	Sltm
3.7369e-09	-0.0448199	0.175	0.305	6.81126e-05	pL G1	Dock11
3.78735e-09	0.139637	0.453	0.414	6.9032e-05	pL G1	Rpe
3.84057e-09	0.16124	0.547	0.55	7.00022e-05	pL G1	Srp68
3.84457e-09	0.10495	0.99	0.974	7.0075e-05	pL G1	Sec61g
3.94295e-09	0.11449	0.916	0.896	7.18681e-05	pL G1	Bola2
4.05978e-09	-0.113024	0.418	0.598	7.39976e-05	pL G1	Naf1
4.16619e-09	0.136529	0.305	0.24	7.59372e-05	pL G1	Yod1
4.20812e-09	-0.0461482	0.168	0.295	7.67015e-05	pL G1	Mtmr4
4.2341e-09	-0.0718403	0.395	0.577	7.71749e-05	pL G1	Cpsf1
4.3713e-09	-0.0369837	0.185	0.32	7.96756e-05	pL G1	Haspin
4.42742e-09	0.13799	0.282	0.224	8.06987e-05	pL G1	Ajuba
4.43859e-09	-0.100357	0.178	0.294	8.09021e-05	pL G1	Crat
4.45225e-09	0.134743	0.735	0.681	8.11512e-05	pL G1	Pgls
4.70304e-09	-0.0734415	0.349	0.525	8.57222e-05	pL G1	Cox10
4.71399e-09	-0.207818	0.622	0.768	8.59219e-05	pL G1	Taf4b
4.75827e-09	0.123836	0.839	0.832	8.67291e-05	pL G1	Fis1
4.78522e-09	0.0973883	0.981	0.972	8.72202e-05	pL G1	Fkbp3
4.81004e-09	0.0913362	0.961	0.972	8.76725e-05	pL G1	Ier3ip1
4.82431e-09	-0.130866	0.291	0.445	8.79326e-05	pL G1	Spata7
4.85626e-09	-0.0883552	0.21	0.338	8.8515e-05	pL G1	Tecpr2
4.88482e-09	0.134531	0.63	0.64	8.90356e-05	pL G1	Micu2
5.03884e-09	-0.0672884	0.288	0.454	9.1843e-05	pL G1	Rnf146
5.04071e-09	0.120897	0.297	0.228	9.1877e-05	pL G1	Gm15097
5.13895e-09	-0.0558701	0.326	0.493	9.36676e-05	pL G1	Nploc4
5.16148e-09	-0.0367055	0.191	0.332	9.40783e-05	pL G1	Ascc2
5.21605e-09	-0.0767108	0.278	0.435	9.50729e-05	pL G1	Pan3
5.32077e-09	0.120018	0.272	0.207	9.69817e-05	pL G1	Mfsd10
5.43323e-09	-0.0337171	0.229	0.384	9.90315e-05	pL G1	Palb2
5.44537e-09	-0.0258187	0.156	0.285	9.92527e-05	pL G1	Zdhhc16
5.49041e-09	-0.0960252	0.483	0.671	0.000100074	pL G1	Csnk1g2
5.60212e-09	0.0177787	0.198	0.334	0.00010211	pL G1	Tmem80
5.62941e-09	0.122676	0.8	0.822	0.000102607	pL G1	R3hdm2
5.65485e-09	0.112214	0.266	0.195	0.000103071	pL G1	Oma1
5.73514e-09	-0.116314	0.744	0.864	0.000104534	pL G1	Med31
5.83621e-09	-0.0929403	0.308	0.466	0.000106377	pL G1	Tbc1d10a
5.84929e-09	-0.0919403	0.533	0.71	0.000106615	pL G1	Nsmce2
5.84996e-09	-0.15898	0.608	0.762	0.000106627	pL G1	Thoc7
5.9271e-09	0.14885	0.541	0.523	0.000108033	pL G1	Spen
5.98971e-09	0.166582	0.492	0.483	0.000109174	pL G1	Pcnx
6.04883e-09	0.138808	0.59	0.59	0.000110252	pL G1	Snx2
6.05903e-09	-0.0445757	0.148	0.266	0.000110438	pL G1	2310039H08Rik
6.1117e-09	-0.070674	0.412	0.591	0.000111398	pL G1	Aspscr1
6.14732e-09	-0.175812	0.742	0.78	0.000112047	pL G1	Nhp2
6.21069e-09	0.132119	0.721	0.735	0.000113202	pL G1	Rere
6.31e-09	0.122486	0.677	0.682	0.000115012	pL G1	Hccs
6.33877e-09	-0.0586079	0.161	0.279	0.000115537	pL G1	Piga
6.43096e-09	-0.092224	0.249	0.383	0.000117217	pL G1	Mylk
6.45535e-09	-0.129479	0.606	0.762	0.000117662	pL G1	Mrgbp
6.47909e-09	0.100093	0.819	0.857	0.000118094	pL G1	Pura
6.54921e-09	0.153636	0.401	0.36	0.000119372	pL G1	Tmem87a
6.60072e-09	-0.202061	0.324	0.414	0.000120311	pL G1	BC051142
6.74646e-09	-0.0875935	0.449	0.615	0.000122968	pL G1	Cdk9
6.75787e-09	0.138145	0.434	0.389	0.000123176	pL G1	Zfp942
6.79484e-09	-0.0821298	0.315	0.469	0.00012385	pL G1	Ranbp9
6.91512e-09	0.15454	0.651	0.665	0.000126042	pL G1	Mia3
6.91618e-09	-0.0811859	0.446	0.632	0.000126061	pL G1	Nfyc
6.9333e-09	-0.0643185	0.394	0.579	0.000126373	pL G1	Snapc5
6.95248e-09	-0.172311	0.449	0.6	0.000126723	pL G1	Zbtb20
6.96372e-09	-0.11114	0.598	0.718	0.000126928	pL G1	Wdr18
7.232e-09	0.0741337	0.977	0.974	0.000131818	pL G1	Srsf5
7.53109e-09	-0.0344103	0.156	0.282	0.000137269	pL G1	Pik3cb
7.66552e-09	-0.10996	0.664	0.818	0.000139719	pL G1	Gar1
7.85159e-09	0.122178	0.352	0.288	0.000143111	pL G1	Ebf3
8.0579e-09	-0.078531	0.384	0.557	0.000146871	pL G1	Tef
8.09381e-09	0.130222	0.577	0.547	0.000147526	pL G1	8030474K03Rik
8.16646e-09	-0.108756	0.964	0.952	0.00014885	pL G1	Cfl1
8.37236e-09	0.119055	0.802	0.807	0.000152603	pL G1	Hectd1
8.38865e-09	-0.0490036	0.247	0.394	0.0001529	pL G1	Cmtm4
8.41719e-09	0.117511	0.63	0.614	0.00015342	pL G1	Chchd3
8.45745e-09	0.122875	0.256	0.198	0.000154154	pL G1	Xpa
8.46222e-09	-0.061743	0.366	0.542	0.000154241	pL G1	Tfam
8.51914e-09	-0.0643121	0.32	0.488	0.000155278	pL G1	Ezh1
8.66163e-09	-0.0632005	0.253	0.406	0.000157875	pL G1	Med27
8.68322e-09	0.141703	0.313	0.254	0.000158269	pL G1	Usp45
8.74645e-09	0.126386	0.615	0.607	0.000159421	pL G1	Cldnd1
8.79842e-09	0.140736	0.858	0.825	0.000160369	pL G1	2810004N23Rik
8.82236e-09	0.12356	0.808	0.825	0.000160805	pL G1	Pum1
8.93063e-09	-0.15207	0.689	0.849	0.000162779	pL G1	Caprin2
9.02935e-09	-0.100129	0.849	0.893	0.000164578	pL G1	Pafah1b2
9.06795e-09	-0.0761626	0.149	0.261	0.000165282	pL G1	Fbxw5
9.16552e-09	-0.0563331	0.179	0.302	0.00016706	pL G1	Cyb5rl
9.3348e-09	0.0732071	0.903	0.905	0.000170145	pL G1	Cd164
9.38888e-09	-0.128224	0.473	0.614	0.000171131	pL G1	Topaz1
9.59217e-09	-0.0634041	0.246	0.39	0.000174836	pL G1	Tmsb15b2
9.66691e-09	-0.0730678	0.181	0.297	0.000176199	pL G1	Ap4b1
9.67524e-09	-0.0657775	0.344	0.518	0.000176351	pL G1	Mnat1
9.68918e-09	0.0876299	0.734	0.736	0.000176605	pL G1	Erp44
9.90073e-09	-0.0566531	0.162	0.281	0.000180461	pL G1	Crtc2
1.00039e-08	0.135702	0.685	0.677	0.000182342	pL G1	Rev3l
1.01205e-08	0.122561	0.327	0.263	0.000184465	pL G1	Dusp12
1.01929e-08	-0.0384818	0.197	0.337	0.000185786	pL G1	Aplf
1.021e-08	0.129416	0.37	0.319	0.000186098	pL G1	Pxmp4
1.03097e-08	-0.110713	0.686	0.78	0.000187914	pL G1	Pdcd11
1.04046e-08	-0.0737945	0.278	0.427	0.000189645	pL G1	Patl1
1.05433e-08	-0.262222	0.836	0.894	0.000192173	pL G1	Lrrc42
1.0545e-08	-0.0783894	0.424	0.608	0.000192204	pL G1	U2af1l4
1.0864e-08	0.123982	0.301	0.242	0.000198017	pL G1	Casp7
1.09223e-08	0.0965479	0.912	0.83	0.00019908	pL G1	Nxf2
1.09668e-08	-0.158333	0.868	0.87	0.000199893	pL G1	Fbl
1.11734e-08	-0.0545124	0.285	0.45	0.000203657	pL G1	Bud23
1.12441e-08	0.0155082	0.991	0.987	0.000204947	pL G1	Morf4l1
1.12956e-08	-0.0689983	0.398	0.585	0.000205884	pL G1	Lpin2
1.17246e-08	-0.0322693	0.205	0.346	0.000213704	pL G1	Mtfmt
1.18591e-08	0.163442	0.517	0.513	0.000216156	pL G1	Thumpd3
1.19013e-08	0.101285	0.703	0.693	0.000216925	pL G1	Pank3
1.20136e-08	0.137575	0.661	0.661	0.000218972	pL G1	1810058I24Rik
1.21756e-08	-0.0715376	0.169	0.281	0.000221925	pL G1	Tfcp2l1
1.22382e-08	0.139336	0.407	0.36	0.000223065	pL G1	Klc1
1.25044e-08	-0.100867	0.628	0.782	0.000227918	pL G1	Ythdf1
1.26307e-08	-0.111563	0.48	0.659	0.000230219	pL G1	Rfx7
1.26911e-08	-0.121364	0.698	0.833	0.000231322	pL G1	Hdlbp
1.27861e-08	-0.0552514	0.239	0.385	0.000233052	pL G1	Icmt
1.27943e-08	-0.0666322	0.271	0.418	0.000233202	pL G1	Sik2
1.28192e-08	0.135203	0.428	0.385	0.000233656	pL G1	Slc9a6
1.293e-08	0.100703	0.764	0.788	0.000235674	pL G1	Cdc42bpa
1.29569e-08	-0.0572982	0.201	0.333	0.000236165	pL G1	Txndc11
1.32096e-08	0.122448	0.795	0.796	0.000240771	pL G1	Hadha
1.33965e-08	-0.128689	0.67	0.805	0.000244178	pL G1	Setd3
1.3674e-08	-0.114516	0.462	0.628	0.000249237	pL G1	Tox4
1.37219e-08	-0.110034	0.287	0.412	0.000250109	pL G1	Phgdh
1.39364e-08	0.143157	0.729	0.725	0.000254019	pL G1	Lcorl
1.39941e-08	-0.0411871	0.24	0.394	0.00025507	pL G1	Zcchc14
1.41437e-08	0.124481	0.31	0.252	0.000257796	pL G1	Apeh
1.49125e-08	0.159236	0.52	0.513	0.00027181	pL G1	Rb1
1.49144e-08	-0.116043	0.602	0.732	0.000271845	pL G1	Nolc1
1.49151e-08	-0.157543	0.931	0.964	0.000271858	pL G1	Snrnp70
1.49533e-08	-0.032159	0.203	0.341	0.000272554	pL G1	Dnajc25
1.51537e-08	-0.136027	0.192	0.309	0.000276206	pL G1	Sord
1.51915e-08	-0.211954	0.508	0.625	0.000276895	pL G1	Hsf2bp
1.54311e-08	-0.0985342	0.276	0.408	0.000281263	pL G1	Tsen15
1.56158e-08	-0.0277884	0.198	0.338	0.00028463	pL G1	Pard6a
1.56939e-08	-0.0687912	0.219	0.35	0.000286052	pL G1	Gm884
1.57114e-08	-0.0391935	0.185	0.315	0.000286372	pL G1	Stam
1.57196e-08	-0.0469509	0.155	0.271	0.00028652	pL G1	Pdp1
1.60104e-08	-0.0347413	0.152	0.271	0.000291821	pL G1	Mtmr7
1.61978e-08	-0.147695	0.491	0.641	0.000295238	pL G1	Cfap298
1.64409e-08	0.0927468	0.955	0.958	0.000299669	pL G1	Vapa
1.65708e-08	0.153849	0.686	0.705	0.000302035	pL G1	Rictor
1.70561e-08	-0.138704	0.725	0.78	0.000310882	pL G1	Taf1
1.73548e-08	0.0864727	0.996	0.989	0.000316327	pL G1	Atp5mpl
1.74635e-08	0.115571	0.294	0.235	0.000318307	pL G1	Ankrd39
1.76384e-08	-0.0613407	0.249	0.395	0.000321494	pL G1	Stard9
1.79573e-08	0.147989	0.444	0.4	0.000327309	pL G1	Nme4
1.82639e-08	-0.111843	0.534	0.71	0.000332897	pL G1	Vps37a
1.88987e-08	0.127138	0.7	0.724	0.000344466	pL G1	Pten
1.9006e-08	0.126398	0.556	0.549	0.000346422	pL G1	Rint1
1.90662e-08	-0.139737	0.968	0.97	0.000347519	pL G1	Sfr1
1.95082e-08	0.110137	0.999	0.994	0.000355577	pL G1	Uba52
1.99084e-08	-0.110053	0.948	0.954	0.000362871	pL G1	Psmb6
2.03167e-08	0.15602	0.362	0.319	0.000370313	pL G1	Zcchc9
2.10241e-08	-0.430457	0.909	0.927	0.000383207	pL G1	4930447C04Rik
2.10469e-08	0.139334	0.282	0.223	0.000383622	pL G1	Abca3
2.1425e-08	-0.0639989	0.156	0.267	0.000390514	pL G1	Gins3
2.14482e-08	-0.100223	0.534	0.705	0.000390936	pL G1	Slc4a1ap
2.14483e-08	-0.14709	0.64	0.719	0.000390939	pL G1	Ralbp1
2.15217e-08	-0.0569814	0.204	0.33	0.000392276	pL G1	Them4
2.16704e-08	-0.0405075	0.201	0.336	0.000394986	pL G1	Spata2
2.19217e-08	0.132672	0.489	0.466	0.000399568	pL G1	Nfs1
2.22395e-08	0.1436	0.511	0.5	0.00040536	pL G1	Ccnt2
2.25756e-08	-0.0519536	0.313	0.479	0.000411485	pL G1	Bop1
2.25892e-08	0.116653	0.844	0.812	0.000411733	pL G1	Ube2e1
2.2694e-08	-0.0989189	0.588	0.733	0.000413643	pL G1	Prpf19
2.28494e-08	-0.0479337	0.301	0.473	0.000416477	pL G1	1190007I07Rik
2.30278e-08	-0.0377189	0.219	0.36	0.000419728	pL G1	Camsap2
2.30506e-08	-0.0513803	0.172	0.289	0.000420143	pL G1	Yipf2
2.31515e-08	-0.118684	0.666	0.811	0.000421983	pL G1	Anapc16
2.33236e-08	0.136535	0.399	0.359	0.000425119	pL G1	Htatip2
2.34566e-08	0.111504	0.745	0.749	0.000427544	pL G1	Ufl1
2.38194e-08	0.124483	0.645	0.661	0.000434156	pL G1	Pigt
2.43722e-08	-0.0382249	0.263	0.421	0.000444232	pL G1	Nacc1
2.44467e-08	0.144663	0.522	0.502	0.000445589	pL G1	Spire1
2.45121e-08	-0.346982	0.161	0.264	0.000446782	pL G1	Piwil1
2.50981e-08	-0.0777637	0.311	0.46	0.000457464	pL G1	Insig1
2.51206e-08	0.12976	0.754	0.728	0.000457873	pL G1	Cib1
2.5525e-08	-0.0888561	0.643	0.788	0.000465243	pL G1	Bud31
2.55303e-08	-0.042304	0.24	0.386	0.00046534	pL G1	Lonp1
2.56094e-08	-0.0877835	0.418	0.564	0.000466783	pL G1	Hmbs
2.77259e-08	-0.03924	0.143	0.255	0.00050536	pL G1	Aifm3
2.80348e-08	-0.0511162	0.334	0.504	0.000510991	pL G1	Oxr1
2.83158e-08	-0.060292	0.34	0.505	0.000516113	pL G1	Ccdc61
2.87638e-08	0.129277	0.611	0.623	0.000524278	pL G1	Ttc1
2.88237e-08	0.116541	0.86	0.885	0.00052537	pL G1	Cox14
2.8911e-08	-0.0588098	0.407	0.589	0.000526961	pL G1	Map1s
2.90206e-08	-0.115052	0.761	0.868	0.000528959	pL G1	Utp18
2.91881e-08	-0.0397608	0.194	0.325	0.000532012	pL G1	Hus1
2.94518e-08	0.136595	0.67	0.708	0.000536818	pL G1	Taf5
2.99255e-08	0.165741	0.467	0.415	0.000545452	pL G1	Tet3
3.01815e-08	-0.0383797	0.265	0.421	0.000550118	pL G1	Cdc27
3.05509e-08	-0.0569071	0.229	0.365	0.000556852	pL G1	Dyrk1b
3.06584e-08	-0.0648715	0.443	0.614	0.00055881	pL G1	Nup43
3.08892e-08	-0.0232713	0.232	0.382	0.000563017	pL G1	Mfap1b
3.1137e-08	0.113105	0.776	0.77	0.000567534	pL G1	Bcap31
3.12527e-08	-0.0617089	0.353	0.529	0.000569644	pL G1	Pias1
3.14903e-08	-0.0339071	0.232	0.372	0.000573973	pL G1	Smad1
3.15868e-08	0.133395	0.732	0.713	0.000575733	pL G1	Eef1e1
3.17304e-08	-0.0711368	0.53	0.721	0.000578351	pL G1	Rbm34
3.1772e-08	-0.0943936	0.24	0.37	0.000579109	pL G1	Zfyve19
3.21782e-08	0.146153	0.326	0.274	0.000586512	pL G1	Pcgf2
3.25841e-08	-0.058709	0.357	0.546	0.00059391	pL G1	Pip4p1
3.33601e-08	-0.147367	0.806	0.809	0.000608054	pL G1	Hdgf
3.36801e-08	0.114997	0.618	0.6	0.000613887	pL G1	Cstf2
3.38097e-08	-0.122482	0.378	0.5	0.000616249	pL G1	Rbfa
3.39878e-08	-0.0712816	0.444	0.616	0.000619496	pL G1	Aimp2
3.41623e-08	-0.0890151	0.485	0.628	0.000622677	pL G1	Mthfd2
3.42651e-08	-0.111733	0.766	0.857	0.00062455	pL G1	Ssna1
3.47715e-08	-0.0524091	0.195	0.322	0.00063378	pL G1	Map3k3
3.49135e-08	-0.104611	0.437	0.608	0.000636369	pL G1	Brap
3.50692e-08	-0.116846	0.583	0.757	0.000639206	pL G1	Fbxw7
3.51842e-08	-0.060344	0.313	0.476	0.000641302	pL G1	Atl2
3.56054e-08	-0.0428437	0.162	0.282	0.00064898	pL G1	Mipep
3.61219e-08	-0.0820193	0.873	0.93	0.000658394	pL G1	Aimp1
3.61851e-08	-0.0518696	0.313	0.478	0.000659546	pL G1	Kctd5
3.68429e-08	0.157194	0.389	0.356	0.000671536	pL G1	Acaa1a
3.69205e-08	0.0971503	0.437	0.378	0.00067295	pL G1	Slc25a17
3.72149e-08	0.110458	0.784	0.766	0.000678316	pL G1	Ttc19
3.7373e-08	-0.106983	0.702	0.834	0.000681198	pL G1	Nufip2
3.7387e-08	-0.0898872	0.34	0.498	0.000681453	pL G1	Ppp2r3a
3.74276e-08	0.143321	0.414	0.372	0.000682193	pL G1	Etv3
3.80122e-08	-0.0856697	0.245	0.371	0.000692848	pL G1	Ngly1
3.80239e-08	-0.0629656	0.329	0.494	0.000693062	pL G1	Ddx49
3.83142e-08	0.120902	0.595	0.576	0.000698353	pL G1	Lonp2
3.86369e-08	-0.171226	0.478	0.608	0.000704235	pL G1	Dop1a
3.89227e-08	-0.0956187	0.415	0.584	0.000709444	pL G1	Vps13b
3.90979e-08	0.119681	0.535	0.502	0.000712638	pL G1	Kdm6b
3.96273e-08	-0.114061	0.224	0.336	0.000722286	pL G1	Ralgapa2
3.97837e-08	0.148396	0.475	0.455	0.000725138	pL G1	Sra1
3.99246e-08	-0.0748603	0.502	0.667	0.000727706	pL G1	Ncbp1
4.08043e-08	-0.0408545	0.191	0.317	0.00074374	pL G1	Abl1
4.0853e-08	-0.101168	0.993	0.989	0.000744629	pL G1	Cirbp
4.09957e-08	0.107841	0.912	0.892	0.000747229	pL G1	Nol7
4.14565e-08	-0.0382177	0.213	0.345	0.000755627	pL G1	Mical3
4.18348e-08	-0.0767081	0.368	0.542	0.000762522	pL G1	Slc35b1
4.21539e-08	-0.215671	0.292	0.37	0.000768339	pL G1	4930524B15Rik
4.21917e-08	-0.0396189	0.156	0.272	0.000769029	pL G1	Mthfsl
4.2599e-08	-0.088619	0.53	0.679	0.000776452	pL G1	Slc3a2
4.26937e-08	-0.119876	0.452	0.6	0.000778177	pL G1	Rimklb
4.31969e-08	-0.0367532	0.236	0.378	0.00078735	pL G1	Cep250
4.42006e-08	-0.174227	0.748	0.85	0.000805645	pL G1	Dync1i2
4.42637e-08	-0.0475813	0.232	0.372	0.000806794	pL G1	Ppp1r37
4.43104e-08	-0.0772752	0.249	0.378	0.000807646	pL G1	Xlr4b
4.45121e-08	0.109102	0.848	0.859	0.000811322	pL G1	Mrpl13
4.45881e-08	0.129006	0.266	0.211	0.000812707	pL G1	Cand2
4.46245e-08	-0.0481783	0.26	0.411	0.000813371	pL G1	Vrk3
4.47807e-08	-0.0937273	0.389	0.541	0.000816218	pL G1	Melk
4.59624e-08	0.144479	0.268	0.204	0.000837756	pL G1	Klf2
4.62719e-08	-0.0307152	0.153	0.269	0.000843398	pL G1	Gsdme
4.6382e-08	0.0913584	0.658	0.577	0.000845405	pL G1	Rexo2
4.65024e-08	-0.0556927	0.182	0.303	0.000847599	pL G1	Dnal4
4.72609e-08	-0.0957367	0.372	0.513	0.000861424	pL G1	Amn1
4.74306e-08	0.0932727	0.886	0.904	0.000864518	pL G1	Celf1
4.7799e-08	0.143624	0.427	0.389	0.000871233	pL G1	Tab3
4.78061e-08	-0.0635526	0.317	0.48	0.000871362	pL G1	Cables2
4.81341e-08	-0.0823062	0.219	0.338	0.00087734	pL G1	Slc25a25
4.86166e-08	0.0632817	0.984	0.984	0.000886136	pL G1	Ndufb1-ps
4.8635e-08	-0.083425	0.252	0.385	0.00088647	pL G1	Impad1
4.86922e-08	-0.0570124	0.271	0.415	0.000887513	pL G1	Sp4
4.90252e-08	-0.0471358	0.258	0.4	0.000893583	pL G1	Svip
4.92142e-08	-0.284083	0.237	0.352	0.000897026	pL G1	Asrgl1
4.93888e-08	0.0592717	0.789	0.757	0.00090021	pL G1	Rnaset2a
4.94555e-08	-0.0460558	0.294	0.458	0.000901425	pL G1	Pak4
4.96126e-08	-0.0877215	0.307	0.448	0.000904289	pL G1	Slc25a28
4.97081e-08	-0.0364718	0.226	0.37	0.00090603	pL G1	Ttf2
4.97388e-08	0.130678	0.59	0.586	0.000906589	pL G1	Cdc40
4.98856e-08	0.151443	0.469	0.458	0.000909266	pL G1	Mospd3
5.13717e-08	-0.0405845	0.233	0.372	0.000936352	pL G1	Nr2f6
5.21042e-08	0.119503	0.294	0.232	0.000949703	pL G1	Asap2
5.22451e-08	-0.0389899	0.21	0.343	0.000952271	pL G1	Rbm19
5.29126e-08	-0.0338106	0.165	0.286	0.000964437	pL G1	Traf4
5.34696e-08	-0.102809	0.227	0.341	0.00097459	pL G1	Zfp771
5.36822e-08	-0.0637244	0.397	0.564	0.000978466	pL G1	A430005L14Rik
5.52987e-08	-0.329694	0.809	0.856	0.00100793	pL G1	Dnajc3
5.55777e-08	0.171378	0.498	0.485	0.00101301	pL G1	Kidins220
5.57909e-08	0.133755	0.631	0.64	0.0010169	pL G1	Nudt3
5.60412e-08	-0.0798886	0.509	0.678	0.00102146	pL G1	Gnl1
5.63816e-08	-0.0367946	0.143	0.253	0.00102767	pL G1	Ermard
5.64275e-08	-0.125859	0.501	0.658	0.0010285	pL G1	Pex7
5.69026e-08	-0.0365627	0.151	0.262	0.00103716	pL G1	R3hcc1l
5.88631e-08	0.126423	0.593	0.56	0.0010729	pL G1	Tram1
5.90742e-08	0.139566	0.641	0.659	0.00107675	pL G1	Armc1
5.91928e-08	0.102982	0.799	0.803	0.00107891	pL G1	Fnbp1l
5.94566e-08	-0.0572516	0.388	0.566	0.00108372	pL G1	Ppp1r8
5.96221e-08	-0.124343	0.579	0.701	0.00108673	pL G1	Supt6
5.99864e-08	-0.101557	0.776	0.901	0.00109337	pL G1	Malsu1
6.05736e-08	-0.0932075	0.576	0.732	0.00110407	pL G1	Slf2
6.12544e-08	-0.0674469	0.329	0.48	0.00111648	pL G1	Baz2b
6.16573e-08	0.132726	0.76	0.781	0.00112383	pL G1	Oard1
6.18851e-08	-0.0380377	0.214	0.35	0.00112798	pL G1	Fbxw9
6.20642e-08	-0.144882	0.773	0.892	0.00113124	pL G1	Vamp3
6.28659e-08	-0.0668657	0.207	0.326	0.00114586	pL G1	Zfp667
6.30701e-08	-0.102917	0.538	0.718	0.00114958	pL G1	Scoc
6.36807e-08	-0.0389802	0.179	0.301	0.00116071	pL G1	Gmeb1
6.39985e-08	-0.0609485	0.427	0.602	0.0011665	pL G1	Ddx52
6.42069e-08	-0.133066	0.583	0.73	0.0011703	pL G1	Eapp
6.45707e-08	0.132779	0.26	0.204	0.00117693	pL G1	Zfp606
6.58613e-08	0.133587	0.476	0.449	0.00120045	pL G1	Tsr2
6.6454e-08	-0.215171	0.89	0.948	0.00121126	pL G1	Dnajb11
6.7653e-08	-0.0379366	0.149	0.26	0.00123311	pL G1	Bcar1
6.7934e-08	-0.031323	0.14	0.251	0.00123823	pL G1	Arl5b
6.95909e-08	-0.204443	0.398	0.483	0.00126843	pL G1	Arid2
6.96538e-08	-0.171021	0.81	0.885	0.00126958	pL G1	Cwc15
6.97633e-08	0.127671	0.575	0.57	0.00127158	pL G1	Cdc123
7.04926e-08	0.135653	0.553	0.558	0.00128487	pL G1	Orc3
7.09738e-08	-0.0653544	0.265	0.409	0.00129364	pL G1	Mpv17l2
7.21143e-08	-0.114724	0.362	0.515	0.00131443	pL G1	Cdip1
7.25673e-08	-0.0488373	0.315	0.483	0.00132268	pL G1	Dnajc11
7.2751e-08	0.119469	0.373	0.33	0.00132603	pL G1	Rmnd1
7.30429e-08	-0.0958902	0.472	0.634	0.00133135	pL G1	Dido1
7.34452e-08	-0.108148	0.47	0.638	0.00133869	pL G1	Paxbp1
7.41861e-08	0.122201	0.378	0.327	0.00135219	pL G1	Dnajc4
7.45543e-08	0.161873	0.365	0.326	0.0013589	pL G1	Fads2
7.46027e-08	0.0971126	0.974	0.971	0.00135978	pL G1	Copb2
7.92782e-08	-0.0433661	0.25	0.391	0.001445	pL G1	Gm16286
8.07145e-08	-0.0679265	0.475	0.661	0.00147118	pL G1	Gemin5
8.09059e-08	-0.110608	0.716	0.863	0.00147467	pL G1	Faf1
8.09894e-08	0.131295	0.412	0.372	0.00147619	pL G1	Bst2
8.12639e-08	-0.0363529	0.175	0.292	0.0014812	pL G1	Fastkd1
8.26433e-08	-0.155465	0.384	0.527	0.00150634	pL G1	Sgsm3
8.29696e-08	-0.0355137	0.162	0.275	0.00151229	pL G1	Mfap3
8.35702e-08	-0.0864524	0.614	0.772	0.00152323	pL G1	Sf3a1
8.36321e-08	-0.134753	0.449	0.584	0.00152436	pL G1	B230118H07Rik
8.39094e-08	-0.0388219	0.162	0.278	0.00152942	pL G1	Zfp574
8.41325e-08	0.15346	0.716	0.735	0.00153348	pL G1	Rlf
8.41613e-08	0.0951076	0.89	0.903	0.00153401	pL G1	Aplp2
8.43602e-08	0.132848	0.579	0.57	0.00153763	pL G1	Med13
8.45744e-08	0.0770309	0.929	0.939	0.00154154	pL G1	Canx
8.50209e-08	-0.101255	0.511	0.667	0.00154968	pL G1	Pgd
8.52438e-08	0.0914544	0.735	0.642	0.00155374	pL G1	Tpm3
8.69808e-08	-0.0878453	0.773	0.865	0.0015854	pL G1	Gnl3
8.70617e-08	-0.0354809	0.177	0.296	0.00158687	pL G1	Zfp568
8.71759e-08	0.138383	0.446	0.415	0.00158895	pL G1	Usp22
8.90893e-08	0.127708	0.828	0.8	0.00162383	pL G1	Fam162a
8.91446e-08	0.0975808	0.977	0.972	0.00162484	pL G1	Arpc2
9.22276e-08	-0.0857783	0.56	0.709	0.00168103	pL G1	Ube2o
9.41506e-08	-0.0662758	0.195	0.31	0.00171608	pL G1	Tfb1m
9.55988e-08	-0.0937656	0.612	0.767	0.00174248	pL G1	Hadhb
9.58746e-08	-0.0400825	0.192	0.314	0.00174751	pL G1	Asb8
9.60298e-08	-0.0467358	0.276	0.43	0.00175034	pL G1	Polr3f
9.65274e-08	-0.0854711	0.404	0.562	0.00175941	pL G1	Vps4a
9.8862e-08	0.094023	0.825	0.82	0.00180196	pL G1	Acp1
1.01032e-07	-0.134875	0.453	0.605	0.00184151	pL G1	Rabgap1l
1.01152e-07	-0.0365092	0.25	0.4	0.0018437	pL G1	Dhdds
1.01527e-07	-0.091406	0.459	0.588	0.00185054	pL G1	Ptbp1
1.01736e-07	-0.0461019	0.265	0.413	0.00185435	pL G1	Rpap2
1.02457e-07	-0.0134633	0.164	0.286	0.00186748	pL G1	Gga1
1.02853e-07	-0.058161	0.26	0.394	0.00187471	pL G1	Ppp1r15a
1.02899e-07	0.134818	0.467	0.431	0.00187555	pL G1	Josd2
1.02994e-07	-0.0761819	0.598	0.764	0.00187727	pL G1	Tpd52l2
1.03448e-07	-0.152063	0.54	0.677	0.00188555	pL G1	Sdf2l1
1.03843e-07	-0.176884	0.766	0.886	0.00189275	pL G1	Rbbp8
1.03961e-07	-0.085777	0.757	0.732	0.00189489	pL G1	Ddt
1.04084e-07	-0.133958	0.76	0.844	0.00189714	pL G1	Hmox2
1.05802e-07	0.127847	0.695	0.727	0.00192845	pL G1	Vps4b
1.06097e-07	-0.0741295	0.318	0.473	0.00193384	pL G1	Cdr2
1.07021e-07	-0.0313855	0.25	0.398	0.00195067	pL G1	Tamm41
1.08644e-07	-0.0931802	0.76	0.868	0.00198025	pL G1	Sdad1
1.09009e-07	-0.0551557	0.389	0.561	0.0019869	pL G1	2410004B18Rik
1.10603e-07	0.0877716	0.959	0.823	0.00201596	pL G1	Pfn1
1.1272e-07	0.130983	0.357	0.307	0.00205455	pL G1	Fam199x
1.12748e-07	-0.149722	0.327	0.426	0.00205506	pL G1	Eloa
1.13099e-07	-0.111049	0.392	0.513	0.00206146	pL G1	Ung
1.13192e-07	0.105926	0.601	0.598	0.00206314	pL G1	Stt3a
1.13711e-07	-0.0638695	0.227	0.356	0.00207261	pL G1	Pigu
1.13786e-07	-0.063696	0.297	0.447	0.00207398	pL G1	Akt2
1.14612e-07	-0.0273994	0.165	0.284	0.00208904	pL G1	Krba1
1.15908e-07	-0.00867736	0.489	0.451	0.00211266	pL G1	Dennd5b
1.17879e-07	0.138589	0.548	0.545	0.00214858	pL G1	Hdac3
1.18815e-07	-0.0499154	0.389	0.568	0.00216564	pL G1	Ccdc127
1.19619e-07	-0.0336291	0.168	0.287	0.00218029	pL G1	Ccdc91
1.20061e-07	-0.0746626	0.388	0.547	0.00218835	pL G1	Nxf1
1.20176e-07	0.132838	0.54	0.527	0.00219044	pL G1	Trappc1
1.22427e-07	0.142358	0.557	0.558	0.00223148	pL G1	Tmem245
1.2465e-07	0.120704	0.75	0.789	0.002272	pL G1	Ccdc90b
1.25893e-07	0.113195	0.673	0.693	0.00229464	pL G1	Ppp6r3
1.27125e-07	-0.0656598	0.339	0.493	0.00231711	pL G1	Dtx2
1.28208e-07	0.138038	0.392	0.352	0.00233685	pL G1	Syngr2
1.28303e-07	-0.0333526	0.198	0.325	0.00233858	pL G1	Mtrf1l
1.30138e-07	-0.0235023	0.178	0.3	0.00237202	pL G1	Nubp2
1.31692e-07	-0.10919	0.747	0.807	0.00240035	pL G1	Nop56
1.33929e-07	0.153768	0.614	0.657	0.00244112	pL G1	Dusp11
1.34567e-07	-0.100565	0.729	0.839	0.00245276	pL G1	Rbm17
1.34996e-07	0.0963762	0.748	0.73	0.00246058	pL G1	Btbd1
1.35509e-07	-0.0352472	0.245	0.39	0.00246992	pL G1	Ints4
1.36407e-07	-0.0338334	0.23	0.367	0.00248629	pL G1	Limk1
1.43726e-07	-0.0249723	0.229	0.372	0.00261969	pL G1	Ddx56
1.44123e-07	-0.0405576	0.282	0.439	0.00262692	pL G1	Traf7
1.44605e-07	-0.0433529	0.165	0.276	0.00263572	pL G1	Ccdc157
1.46299e-07	-0.0577048	0.262	0.393	0.0026666	pL G1	Gskip
1.46308e-07	-0.0750894	0.369	0.539	0.00266675	pL G1	Erlin1
1.47753e-07	-0.0280811	0.185	0.308	0.00269309	pL G1	Zbtb48
1.48716e-07	0.122404	0.307	0.255	0.00271066	pL G1	Rnf31
1.49552e-07	-0.0262355	0.242	0.387	0.00272589	pL G1	Nhlrc2
1.49703e-07	-0.10201	0.36	0.523	0.00272864	pL G1	Atpaf2
1.51048e-07	-0.133617	0.467	0.612	0.00275315	pL G1	Dynlt1f
1.51482e-07	0.119255	0.318	0.258	0.00276106	pL G1	Entpd5
1.53311e-07	0.0472852	0.999	0.983	0.0027944	pL G1	Snu13
1.5393e-07	-0.105362	0.614	0.747	0.00280568	pL G1	Ddb1
1.54914e-07	-0.0480329	0.298	0.448	0.00282361	pL G1	Socs6
1.55049e-07	-0.0778818	0.315	0.451	0.00282608	pL G1	Snx1
1.5709e-07	-0.105008	0.669	0.729	0.00286329	pL G1	Gars
1.57345e-07	-0.0807986	0.302	0.446	0.00286792	pL G1	Lrrcc1
1.57593e-07	-0.181291	0.961	0.802	0.00287244	pL G1	Ftl1
1.58393e-07	-0.041609	0.155	0.264	0.00288704	pL G1	Ino80c
1.58428e-07	-0.0399619	0.287	0.441	0.00288767	pL G1	Nme6
1.59134e-07	-0.0594581	0.369	0.538	0.00290053	pL G1	5730480H06Rik
1.59746e-07	0.0987841	0.67	0.671	0.00291168	pL G1	Fnta
1.65757e-07	-0.0946738	0.91	0.943	0.00302126	pL G1	Sf3b1
1.67498e-07	-0.075791	0.478	0.655	0.00305298	pL G1	Thap12
1.67546e-07	-0.0937187	0.482	0.657	0.00305386	pL G1	Peli1
1.67835e-07	-0.0547335	0.24	0.368	0.00305912	pL G1	Hddc2
1.68349e-07	-0.0388434	0.153	0.261	0.00306849	pL G1	Nutm1
1.68874e-07	-0.0762994	0.343	0.5	0.00307806	pL G1	Pms2
1.70631e-07	0.117577	0.305	0.249	0.00311009	pL G1	Arfip1
1.71587e-07	-0.0481752	0.278	0.426	0.00312751	pL G1	Phospho2
1.7716e-07	0.108328	0.816	0.846	0.00322909	pL G1	Tsg101
1.78925e-07	0.0132868	0.877	0.801	0.00326126	pL G1	Spint2
1.83393e-07	-0.151933	0.454	0.591	0.0033427	pL G1	Chrac1
1.89331e-07	-0.0829067	0.34	0.478	0.00345094	pL G1	Usp40
1.9125e-07	-0.0863417	0.32	0.459	0.00348591	pL G1	Evl
1.95712e-07	0.108191	0.572	0.552	0.00356724	pL G1	Cutc
1.95903e-07	0.113468	0.667	0.679	0.00357072	pL G1	Evi5
1.97799e-07	-0.0806688	0.48	0.652	0.00360528	pL G1	Rtf2
1.97861e-07	0.060186	0.687	0.569	0.00360641	pL G1	Psme1
1.97868e-07	-0.0320598	0.175	0.293	0.00360655	pL G1	Wdr90
1.9897e-07	0.114993	0.805	0.797	0.00362662	pL G1	Sf3b3
2.01823e-07	-0.188093	0.728	0.832	0.00367863	pL G1	Qk
2.06402e-07	-0.0674431	0.19	0.299	0.00376208	pL G1	Mei1
2.07222e-07	-0.0793675	0.492	0.668	0.00377703	pL G1	Mknk2
2.07769e-07	0.137481	0.373	0.325	0.003787	pL G1	Mipol1
2.09488e-07	0.156415	0.436	0.421	0.00381834	pL G1	Zfp512
2.11122e-07	0.137568	0.412	0.393	0.00384811	pL G1	Commd9
2.11381e-07	0.107767	0.284	0.231	0.00385285	pL G1	Pus3
2.11453e-07	-0.0566022	0.343	0.501	0.00385415	pL G1	Pitpnb
2.1296e-07	-0.052216	0.229	0.355	0.00388162	pL G1	Dym
2.16031e-07	-0.0803513	0.667	0.803	0.00393759	pL G1	Zfp207
2.17375e-07	-0.167808	0.897	0.952	0.00396209	pL G1	Pcm1
2.19088e-07	0.123276	0.551	0.543	0.00399332	pL G1	Coa6
2.19104e-07	0.127148	0.522	0.506	0.00399361	pL G1	Taf9b
2.20446e-07	0.119292	0.744	0.702	0.00401808	pL G1	Ap2s1
2.22948e-07	0.112586	0.729	0.767	0.00406368	pL G1	Mapk1
2.30136e-07	-0.0720597	0.217	0.33	0.00419469	pL G1	Tro
2.32056e-07	-0.0687664	0.414	0.588	0.00422969	pL G1	Nup188
2.37825e-07	0.0655694	0.726	0.715	0.00433484	pL G1	Rnaset2b
2.39083e-07	0.111358	0.33	0.277	0.00435777	pL G1	Txndc12
2.40273e-07	-0.0814341	0.761	0.855	0.00437946	pL G1	Snw1
2.44953e-07	0.0929159	0.784	0.794	0.00446476	pL G1	Ndfip1
2.4705e-07	-0.0272904	0.234	0.374	0.00450298	pL G1	LTO1
2.47647e-07	-0.0273384	0.237	0.381	0.00451386	pL G1	Spsb3
2.50102e-07	-0.139226	0.679	0.821	0.0045586	pL G1	Rapgef6
2.51794e-07	-0.0581416	0.234	0.366	0.00458944	pL G1	Ppp2r3d
2.5304e-07	-0.107076	0.582	0.719	0.00461216	pL G1	Rad51
2.53575e-07	-0.0350282	0.242	0.378	0.00462191	pL G1	St3gal5
2.53773e-07	-0.0551772	0.26	0.4	0.00462553	pL G1	Med16
2.56559e-07	-0.0716126	0.456	0.636	0.0046763	pL G1	1110059G10Rik
2.58604e-07	-0.0866469	0.507	0.679	0.00471357	pL G1	Poldip2
2.58896e-07	0.0814179	0.949	0.958	0.00471891	pL G1	Eif3e
2.60455e-07	-0.0850009	0.44	0.58	0.00474731	pL G1	Me2
2.66318e-07	-0.0318766	0.207	0.332	0.00485418	pL G1	Gstz1
2.68648e-07	-0.0691049	0.457	0.637	0.00489665	pL G1	Ipo7
2.70795e-07	-0.075806	0.434	0.6	0.00493578	pL G1	Gabpb2
2.82491e-07	0.148006	0.48	0.479	0.00514897	pL G1	Wdr37
2.82613e-07	-0.0852786	0.548	0.697	0.00515118	pL G1	Grsf1
2.83489e-07	-0.104295	0.904	0.942	0.00516716	pL G1	Cox7a2l
2.84695e-07	0.11935	0.721	0.751	0.00518913	pL G1	Cnot3
2.92997e-07	-0.0702497	0.456	0.619	0.00534046	pL G1	Cep162
2.9387e-07	-0.113992	0.36	0.494	0.00535638	pL G1	Cby1
2.94097e-07	-0.0709264	0.46	0.605	0.0053605	pL G1	Spin1
2.94973e-07	-0.0654525	0.522	0.703	0.00537648	pL G1	Eif4h
2.9567e-07	-0.0327526	0.174	0.287	0.00538918	pL G1	Usp49
2.98431e-07	-0.0655264	0.528	0.687	0.0054395	pL G1	Tbc1d15
2.99476e-07	-0.0572451	0.395	0.56	0.00545856	pL G1	Noc4l
3.03203e-07	-0.0959388	0.495	0.643	0.00552649	pL G1	Elf2
3.03597e-07	0.144034	0.465	0.461	0.00553366	pL G1	Acbd5
3.04137e-07	-0.0188632	0.159	0.274	0.00554351	pL G1	Zc3h3
3.05211e-07	0.0677841	0.98	0.984	0.00556308	pL G1	Ube2d3
3.10864e-07	-0.0465406	0.305	0.459	0.00566612	pL G1	Xrcc1
3.11671e-07	0.138569	0.473	0.456	0.00568083	pL G1	Ctsf
3.12919e-07	0.0919851	0.984	0.948	0.00570357	pL G1	Fkbp6
3.1357e-07	-0.0382799	0.2	0.323	0.00571544	pL G1	Slc25a51
3.14609e-07	-0.055806	0.399	0.56	0.00573439	pL G1	Trim27
3.22466e-07	0.0881062	0.302	0.227	0.00587759	pL G1	Upf3b
3.30647e-07	-0.215694	0.537	0.666	0.00602671	pL G1	Acer3
3.32084e-07	0.0979387	0.88	0.892	0.0060529	pL G1	Pspc1
3.35157e-07	-0.08043	0.466	0.639	0.0061089	pL G1	Mis18a
3.36602e-07	-0.050389	0.268	0.418	0.00613524	pL G1	1700123O20Rik
3.3719e-07	-0.11077	0.666	0.792	0.00614597	pL G1	Dicer1
3.37337e-07	-0.110143	0.344	0.468	0.00614864	pL G1	Nckap1
3.37845e-07	0.0440151	1	0.999	0.0061579	pL G1	Rps29
3.39256e-07	0.13591	0.382	0.346	0.00618362	pL G1	Adam15
3.40741e-07	0.119043	0.271	0.218	0.00621069	pL G1	Slc25a20
3.43056e-07	-0.0366496	0.24	0.37	0.00625287	pL G1	Zbed5
3.43101e-07	-0.0457856	0.179	0.293	0.00625371	pL G1	Cnppd1
3.55362e-07	-0.0365073	0.172	0.284	0.00647719	pL G1	Wars
3.57618e-07	-0.055282	0.447	0.629	0.0065183	pL G1	Nup214
3.60117e-07	-0.0960762	0.569	0.728	0.00656384	pL G1	Chka
3.60597e-07	0.118784	0.631	0.641	0.00657259	pL G1	Smad4
3.60969e-07	0.137295	0.388	0.356	0.00657938	pL G1	Lin54
3.66178e-07	-0.0722292	0.26	0.376	0.00667433	pL G1	Letm2
3.66324e-07	0.109702	0.854	0.851	0.00667699	pL G1	Nsrp1
3.70854e-07	0.0870147	0.715	0.63	0.00675955	pL G1	Iah1
3.79061e-07	-0.0980397	0.547	0.688	0.00690915	pL G1	Tbpl1
3.86094e-07	-0.0361687	0.175	0.288	0.00703733	pL G1	Sp2
3.88642e-07	-0.109344	0.702	0.829	0.00708378	pL G1	Dars
3.88991e-07	-0.0541644	0.174	0.282	0.00709015	pL G1	Mapre3
3.90611e-07	-0.0259234	0.145	0.251	0.00711967	pL G1	Zfp729b
3.93912e-07	-0.0922545	0.855	0.903	0.00717984	pL G1	Mrpl54
3.95852e-07	-0.0803231	0.87	0.932	0.0072152	pL G1	Ube2n
3.96301e-07	-0.0633813	0.404	0.569	0.00722337	pL G1	Cdk5rap3
3.98525e-07	0.201345	0.356	0.307	0.00726392	pL G1	Jun
4.00282e-07	0.116971	0.359	0.304	0.00729594	pL G1	Clcn5
4.00343e-07	0.125075	0.365	0.322	0.00729705	pL G1	Mapk3
4.05714e-07	-0.107145	0.861	0.93	0.00739495	pL G1	Cdv3
4.0942e-07	0.102226	0.887	0.911	0.00746249	pL G1	Ppp1r12a
4.10113e-07	0.104335	0.279	0.225	0.00747513	pL G1	Zdhhc18
4.11465e-07	-0.0311775	0.162	0.268	0.00749977	pL G1	Rida
4.11835e-07	0.111056	0.559	0.545	0.00750652	pL G1	Ciao2a
4.13183e-07	-0.0700768	0.427	0.583	0.00753108	pL G1	Mrps18b
4.13713e-07	0.121838	0.492	0.474	0.00754075	pL G1	Fam193b
4.13876e-07	-0.0366097	0.224	0.355	0.00754373	pL G1	Atxn7
4.16137e-07	0.116971	0.609	0.594	0.00758494	pL G1	Glod4
4.3048e-07	-0.224632	0.871	0.926	0.00784636	pL G1	Diablo
4.37951e-07	-0.0880709	0.747	0.819	0.00798253	pL G1	Cfdp1
4.53938e-07	0.143599	0.378	0.349	0.00827393	pL G1	Alkbh6
4.70827e-07	-0.0896969	0.427	0.589	0.00858177	pL G1	Heatr5b
4.77051e-07	0.111929	0.602	0.545	0.0086952	pL G1	Tcf3
4.82474e-07	-0.0948456	0.262	0.382	0.00879405	pL G1	Zkscan3
4.89476e-07	-0.0413843	0.263	0.401	0.00892168	pL G1	Zbtb18
4.91854e-07	-0.0290569	0.25	0.393	0.00896502	pL G1	Brf2
4.97897e-07	-0.0652469	0.368	0.536	0.00907517	pL G1	Nomo1
4.99213e-07	-0.0305083	0.162	0.269	0.00909916	pL G1	Fsd1
5.02106e-07	-0.0339095	0.201	0.32	0.00915188	pL G1	Zfp105
5.14318e-07	0.121946	0.275	0.216	0.00937448	pL G1	Morc4
5.18492e-07	-0.0715641	0.397	0.561	0.00945055	pL G1	Xpo6
5.23597e-07	0.0523724	0.987	0.799	0.00954361	pL G1	Mif
5.26423e-07	-0.0815007	0.483	0.655	0.00959511	pL G1	Ccdc58
5.2897e-07	-0.0568873	0.308	0.444	0.00964154	pL G1	Crip2
5.385e-07	-0.102194	0.505	0.666	0.00981525	pL G1	Sec61a2
5.41587e-07	-0.0700884	0.554	0.719	0.00987151	pL G1	Zfp664
5.46772e-07	0.140879	0.389	0.359	0.00996602	pL G1	Xlr3c
5.47947e-07	0.0907688	0.991	0.944	0.00998743	pL G1	Dek
5.50294e-07	-0.0665796	0.275	0.407	0.0100302	pL G1	Sepsecs
5.51854e-07	0.0830272	0.437	0.359	0.0100586	pL G1	Alcam
5.52847e-07	-0.0408571	0.181	0.29	0.0100767	pL G1	Mrs2
5.66538e-07	-0.119346	0.456	0.601	0.0103263	pL G1	Ddx25
5.68047e-07	0.156107	0.664	0.71	0.0103538	pL G1	Tm9sf4
5.75713e-07	-0.169656	0.74	0.853	0.0104935	pL G1	Tardbp
5.76361e-07	-0.0338447	0.198	0.315	0.0105053	pL G1	Xndc1
5.79323e-07	0.0788048	0.726	0.676	0.0105593	pL G1	Tex19.1
5.80511e-07	-0.0304331	0.227	0.353	0.010581	pL G1	Snx8
5.90727e-07	0.11878	0.321	0.26	0.0107672	pL G1	Pclo
5.96678e-07	-0.0387047	0.174	0.283	0.0108757	pL G1	Rasd2
6.01272e-07	-0.0540156	0.352	0.507	0.0109594	pL G1	Wasf1
6.06108e-07	-0.0614442	0.33	0.474	0.0110475	pL G1	Uxt
6.06338e-07	-0.0555825	0.234	0.354	0.0110517	pL G1	Rps6ka1
6.11728e-07	0.0951063	0.795	0.805	0.01115	pL G1	Dmxl1
6.25185e-07	-0.144665	0.608	0.758	0.0113952	pL G1	Sirt1
6.28622e-07	0.0809718	0.841	0.864	0.0114579	pL G1	Btbd10
6.33446e-07	-0.0112727	0.227	0.365	0.0115458	pL G1	Slc45a4
6.36329e-07	-0.0529911	0.229	0.352	0.0115984	pL G1	Atrip
6.43077e-07	0.104967	0.692	0.718	0.0117214	pL G1	Prkcsh
6.45851e-07	-0.066371	0.399	0.552	0.0117719	pL G1	Shq1
6.47512e-07	-0.131129	0.876	0.925	0.0118022	pL G1	Zc3h13
6.56266e-07	-0.029587	0.268	0.406	0.0119618	pL G1	Msantd3
6.64738e-07	0.123732	0.411	0.384	0.0121162	pL G1	Fance
6.67072e-07	-0.0401837	0.274	0.414	0.0121587	pL G1	Arl5a
6.70972e-07	0.145683	0.473	0.458	0.0122298	pL G1	Crot
6.76117e-07	-0.0409072	0.224	0.35	0.0123236	pL G1	Dhx33
6.90054e-07	-0.0124805	0.152	0.261	0.0125776	pL G1	Arhgef1
6.90583e-07	-0.0904908	0.559	0.712	0.0125873	pL G1	Mcrs1
6.9584e-07	-0.0980821	0.881	0.921	0.0126831	pL G1	Nop58
7.02911e-07	-0.0390172	0.243	0.373	0.012812	pL G1	Cstf2t
7.06053e-07	0.0853268	0.809	0.807	0.0128692	pL G1	Pdhb
7.09199e-07	-0.042903	0.168	0.274	0.0129266	pL G1	Magi1
7.10659e-07	0.088603	0.488	0.43	0.0129532	pL G1	Pde8a
7.10961e-07	0.0626533	0.863	0.865	0.0129587	pL G1	Ddx17
7.13632e-07	-0.0245547	0.188	0.307	0.0130074	pL G1	Dus3l
7.18868e-07	0.116169	0.767	0.805	0.0131028	pL G1	Appl1
7.24247e-07	-0.03637	0.168	0.273	0.0132008	pL G1	Sox12
7.38456e-07	-0.119163	0.324	0.444	0.0134598	pL G1	Agbl3
7.41671e-07	0.122305	0.527	0.513	0.0135184	pL G1	Pgam5
7.47706e-07	-0.0486134	0.249	0.379	0.0136284	pL G1	Nfkbib
7.501e-07	0.113888	0.618	0.646	0.0136721	pL G1	Wtap
7.53102e-07	0.112414	0.836	0.826	0.0137268	pL G1	Mrpl38
7.6129e-07	0.0953372	0.79	0.803	0.013876	pL G1	Yy1
7.65367e-07	-0.0776581	0.48	0.639	0.0139504	pL G1	Rtca
7.70188e-07	0.0959333	0.954	0.945	0.0140382	pL G1	Ppib
7.72109e-07	0.0973402	0.912	0.788	0.0140732	pL G1	Auts2
7.77172e-07	-0.0361274	0.246	0.38	0.0141655	pL G1	Noct
7.89119e-07	-0.0372323	0.175	0.283	0.0143833	pL G1	Rnf185
7.96235e-07	0.114094	0.553	0.565	0.014513	pL G1	Dgcr2
8.11213e-07	0.120546	0.8	0.842	0.014786	pL G1	Rbm5
8.1743e-07	-0.0143324	0.152	0.26	0.0148993	pL G1	Zswim1
8.19862e-07	-0.152507	0.308	0.421	0.0149436	pL G1	Gpr137c
8.22388e-07	-0.181111	0.8	0.809	0.0149897	pL G1	D10Wsu102e
8.29381e-07	0.0933722	0.643	0.579	0.0151171	pL G1	Ccdc88c
8.30312e-07	-0.0698309	0.534	0.719	0.0151341	pL G1	Dnajc1
8.40692e-07	0.118501	0.618	0.643	0.0153233	pL G1	Yes1
8.5391e-07	0.104378	0.719	0.74	0.0155642	pL G1	Desi2
8.57411e-07	-0.0374997	0.253	0.389	0.015628	pL G1	Heca
8.57949e-07	-0.0751548	0.359	0.486	0.0156378	pL G1	Fam92a
8.63484e-07	0.110232	0.473	0.434	0.0157387	pL G1	Prep
8.64733e-07	0.1407	0.538	0.564	0.0157615	pL G1	Clptm1
8.65921e-07	0.128996	0.533	0.525	0.0157831	pL G1	Dcps
8.67453e-07	0.0587119	0.624	0.612	0.0158111	pL G1	Cystm1
8.83164e-07	-0.0294686	0.21	0.334	0.0160974	pL G1	Cntrob
8.89403e-07	-0.0489395	0.305	0.457	0.0162112	pL G1	Fam118b
8.91159e-07	0.120245	0.703	0.707	0.0162432	pL G1	Brd9
8.99504e-07	0.123375	0.304	0.257	0.0163953	pL G1	Polr3gl
9.17677e-07	-0.106272	0.935	0.933	0.0167265	pL G1	Eif3i
9.1844e-07	-0.0765483	0.703	0.834	0.0167404	pL G1	Luc7l
9.28005e-07	-0.0595486	0.433	0.601	0.0169147	pL G1	Fam117b
9.36508e-07	-0.0869694	0.459	0.631	0.0170697	pL G1	2310061I04Rik
9.40177e-07	-0.019186	0.168	0.279	0.0171366	pL G1	Mto1
9.47389e-07	-0.0587179	0.343	0.504	0.0172681	pL G1	Mbip
9.65924e-07	0.124272	0.47	0.449	0.0176059	pL G1	Spopl
9.67332e-07	0.125111	0.507	0.497	0.0176316	pL G1	Lin28b
9.68751e-07	-0.0598541	0.389	0.557	0.0176574	pL G1	Fbxo7
9.79968e-07	-0.0192608	0.213	0.34	0.0178619	pL G1	Nif3l1
9.85583e-07	0.12988	0.53	0.516	0.0179642	pL G1	Cyp51
9.88904e-07	-0.0592095	0.229	0.342	0.0180248	pL G1	Bag5
9.95798e-07	-0.076886	0.472	0.64	0.0181504	pL G1	Zfp397
9.96361e-07	0.135937	0.999	0.986	0.0181607	pL G1	Ptma
9.96827e-07	0.115335	0.63	0.642	0.0181692	pL G1	Nol11
9.97419e-07	-0.0851049	0.256	0.363	0.01818	pL G1	Zfp367
1.00065e-06	0.107087	0.307	0.259	0.0182388	pL G1	Tmem141
1.00476e-06	-0.026848	0.162	0.268	0.0183138	pL G1	Gdap2
1.00971e-06	-0.0676386	0.521	0.703	0.0184039	pL G1	Nvl
1.0137e-06	0.142198	0.41	0.389	0.0184768	pL G1	Fbh1
1.02752e-06	-0.0351063	0.281	0.42	0.0187286	pL G1	Socs4
1.04805e-06	0.108787	0.589	0.574	0.0191028	pL G1	Rnf2
1.04939e-06	-0.104241	0.744	0.847	0.0191273	pL G1	Cggbp1
1.05092e-06	0.109981	0.478	0.464	0.019155	pL G1	Nudt9
1.06114e-06	-0.0620568	0.349	0.499	0.0193414	pL G1	Slc38a9
1.0702e-06	0.123754	0.372	0.339	0.0195065	pL G1	Ginm1
1.08682e-06	-0.0223058	0.159	0.265	0.0198095	pL G1	Sft2d3
1.09283e-06	-0.039012	0.304	0.452	0.0199191	pL G1	Abitram
1.10098e-06	-0.0398648	0.302	0.453	0.0200675	pL G1	Eif2b2
1.10932e-06	-0.0407612	0.313	0.458	0.0202196	pL G1	Ccdc9
1.12598e-06	0.124338	0.32	0.269	0.0205232	pL G1	Rnf128
1.1272e-06	-0.112659	0.349	0.44	0.0205455	pL G1	Ccdc85b
1.13076e-06	0.129477	0.713	0.751	0.0206104	pL G1	Parg
1.14203e-06	-0.0511164	0.366	0.522	0.0208157	pL G1	Elac2
1.14444e-06	0.0966549	0.711	0.658	0.0208598	pL G1	Ssbp3
1.18519e-06	0.111729	0.7	0.731	0.0216025	pL G1	Ddrgk1
1.18633e-06	-0.0816033	0.395	0.541	0.0216233	pL G1	Myh10
1.19061e-06	-0.134316	0.902	0.932	0.0217013	pL G1	Rrbp1
1.19538e-06	-0.0429335	0.198	0.313	0.0217882	pL G1	Ccdc62
1.1979e-06	0.11776	0.515	0.505	0.0218341	pL G1	Tmem9b
1.21036e-06	0.112642	0.541	0.527	0.0220612	pL G1	Atg14
1.21169e-06	0.105165	0.855	0.87	0.0220855	pL G1	Fam49b
1.21267e-06	0.09245	0.845	0.802	0.0221033	pL G1	Bclaf3
1.22369e-06	0.117176	0.781	0.821	0.0223042	pL G1	Mark3
1.22993e-06	-0.0250338	0.216	0.343	0.022418	pL G1	Rabl3
1.23263e-06	0.1082	0.648	0.675	0.0224671	pL G1	Cnot6
1.23266e-06	0.130659	0.405	0.372	0.0224676	pL G1	Ttc39b
1.2414e-06	0.103619	0.669	0.679	0.022627	pL G1	Capzb
1.24541e-06	-0.0334471	0.166	0.271	0.0227	pL G1	Focad
1.26969e-06	-0.0554246	0.253	0.379	0.0231427	pL G1	Igf2bp3
1.27037e-06	0.136821	0.58	0.582	0.023155	pL G1	Ccnl1
1.27207e-06	-0.034301	0.243	0.371	0.023186	pL G1	Bcs1l
1.28083e-06	0.138377	0.543	0.543	0.0233456	pL G1	Gigyf1
1.28183e-06	-0.0393614	0.307	0.463	0.0233639	pL G1	Zscan21
1.30391e-06	0.10648	0.501	0.462	0.0237664	pL G1	Prkag2
1.30911e-06	0.152413	0.35	0.32	0.0238612	pL G1	Bckdk
1.31897e-06	-0.0262041	0.166	0.274	0.0240409	pL G1	Mettl25
1.35972e-06	-0.156867	0.685	0.823	0.0247837	pL G1	Stk38
1.36341e-06	0.107109	0.631	0.644	0.0248509	pL G1	Commd3
1.36526e-06	-0.0265237	0.24	0.376	0.0248845	pL G1	Map2k7
1.36819e-06	0.0842373	0.826	0.707	0.024938	pL G1	Taldo1
1.36933e-06	-0.0628731	0.314	0.457	0.0249588	pL G1	Rpgrip1
1.37169e-06	-0.0113311	0.151	0.256	0.0250018	pL G1	Nde1
1.37391e-06	-0.167827	0.614	0.762	0.0250423	pL G1	Nek1
1.3797e-06	0.146034	0.601	0.623	0.0251478	pL G1	Rbm33
1.393e-06	-0.101364	0.656	0.772	0.0253901	pL G1	Brd8
1.42526e-06	-0.0821238	0.741	0.822	0.0259782	pL G1	Sf3a3
1.43333e-06	0.101202	0.683	0.721	0.0261253	pL G1	Hikeshi
1.44345e-06	-0.0305633	0.174	0.283	0.0263098	pL G1	Recql4
1.4464e-06	0.111389	0.729	0.76	0.0263636	pL G1	Atg12
1.44851e-06	-0.0548741	0.349	0.49	0.026402	pL G1	Chtf18
1.45264e-06	-0.0543375	0.385	0.55	0.0264773	pL G1	Cdk7
1.46958e-06	0.122285	0.438	0.425	0.0267861	pL G1	Cryzl1
1.50001e-06	-0.0483399	0.219	0.332	0.0273407	pL G1	Xpnpep3
1.51064e-06	-0.083465	0.764	0.835	0.0275344	pL G1	Sae1
1.5419e-06	-0.0711261	0.356	0.495	0.0281042	pL G1	Inpp5f
1.54597e-06	-0.0588775	0.292	0.429	0.0281784	pL G1	Rnf149
1.55519e-06	0.0954606	0.802	0.802	0.0283464	pL G1	Brd4
1.56776e-06	0.119486	0.719	0.745	0.0285755	pL G1	Pla2g12a
1.57868e-06	0.12694	0.554	0.559	0.0287745	pL G1	Mapk1ip1l
1.59074e-06	-0.0830594	0.984	0.988	0.0289943	pL G1	Cct3
1.59383e-06	0.128021	0.47	0.468	0.0290508	pL G1	Tor1a
1.6021e-06	0.12204	0.586	0.584	0.0292014	pL G1	Ddx55
1.60446e-06	-0.0833474	0.854	0.919	0.0292445	pL G1	Psmd1
1.6221e-06	-0.0311361	0.246	0.382	0.0295661	pL G1	Phc2
1.62259e-06	-0.0195742	0.226	0.354	0.0295749	pL G1	Utp25
1.62951e-06	0.0716167	0.991	0.991	0.0297011	pL G1	Hnrnpk
1.63519e-06	-0.0718097	0.407	0.562	0.0298046	pL G1	Brpf1
1.65931e-06	-0.0118094	0.155	0.263	0.0302443	pL G1	Yars
1.67424e-06	0.11329	0.722	0.73	0.0305163	pL G1	Wasl
1.73446e-06	-0.0423682	0.234	0.357	0.0316141	pL G1	Nt5m
1.74011e-06	-0.0930227	0.567	0.73	0.031717	pL G1	Ubr7
1.74945e-06	-0.0548287	0.421	0.59	0.0318871	pL G1	Vkorc1l1
1.76477e-06	-0.0270373	0.197	0.313	0.0321664	pL G1	Endog
1.82793e-06	-0.0282842	0.191	0.304	0.0333177	pL G1	Slc9a8
1.84494e-06	-0.09425	0.457	0.609	0.0336278	pL G1	Magi3
1.85613e-06	0.141501	0.463	0.456	0.0338317	pL G1	Tada2a
1.86913e-06	0.107459	0.796	0.776	0.0340687	pL G1	Utp11
1.87217e-06	0.1141	0.773	0.786	0.0341241	pL G1	Anapc4
1.87476e-06	-0.0212082	0.207	0.322	0.0341712	pL G1	Nrtn
1.89084e-06	-0.0515443	0.368	0.527	0.0344643	pL G1	Rprd2
1.89523e-06	-0.0373417	0.227	0.349	0.0345444	pL G1	Smyd4
1.89987e-06	-0.0463837	0.363	0.528	0.0346289	pL G1	Eif2b1
1.91445e-06	-0.0495763	0.236	0.354	0.0348947	pL G1	Dusp16
1.91669e-06	-0.129062	0.622	0.753	0.0349356	pL G1	Rsrc1
1.91939e-06	0.142718	0.417	0.392	0.0349847	pL G1	Stau2
1.95784e-06	-0.23511	0.469	0.545	0.0356855	pL G1	Tmbim4
1.96022e-06	0.0658793	0.295	0.228	0.0357289	pL G1	Nxt2
1.98406e-06	-0.0680462	0.376	0.518	0.0361635	pL G1	Med12
2.0182e-06	-0.0259501	0.268	0.409	0.0367857	pL G1	Ing3
2.03412e-06	-0.08001	0.45	0.61	0.0370759	pL G1	Dhx8
2.10224e-06	-0.016907	0.195	0.314	0.0383176	pL G1	Shmt2
2.1027e-06	-0.023223	0.191	0.305	0.0383259	pL G1	Cdkal1
2.12487e-06	-0.0553284	0.318	0.459	0.03873	pL G1	Snap29
2.21972e-06	-0.0212651	0.21	0.333	0.0404588	pL G1	Zfp516
2.24484e-06	-0.0371663	0.201	0.312	0.0409167	pL G1	Hipk2
2.2621e-06	-0.0134778	0.152	0.257	0.0412314	pL G1	Ess2
2.26443e-06	-0.0152982	0.198	0.318	0.0412737	pL G1	Pcbd2
2.28014e-06	-0.0441538	0.175	0.275	0.0415602	pL G1	Alg8
2.32306e-06	-0.0403885	0.165	0.262	0.0423424	pL G1	Senp8
2.33106e-06	-0.0252962	0.274	0.419	0.0424882	pL G1	Bckdha
2.52786e-06	-0.0354653	0.272	0.408	0.0460752	pL G1	Timm29
2.54719e-06	-0.0136033	0.149	0.252	0.0464277	pL G1	Cbr1
2.55182e-06	0.076553	0.993	0.908	0.0465121	pL G1	Hmgn2
2.58359e-06	-0.0541478	0.408	0.553	0.0470911	pL G1	Wdr3
2.62818e-06	0.126285	0.56	0.583	0.0479038	pL G1	Fbxl3
2.65746e-06	-0.079585	0.977	0.981	0.0484376	pL G1	Srp9
2.65854e-06	-0.096721	0.74	0.812	0.0484571	pL G1	Pbdc1
2.67775e-06	0.0928365	0.748	0.78	0.0488074	pL G1	Ecpas
2.69617e-06	0.130265	0.624	0.643	0.049143	pL G1	Cstf3
2.71091e-06	0.129903	0.343	0.312	0.0494118	pL G1	Zscan18
2.73331e-06	-0.0682229	0.402	0.566	0.04982	pL G1	Gsk3a
2.76031e-06	0.12471	0.391	0.361	0.0503122	pL G1	Fundc2
2.76644e-06	-0.0453528	0.171	0.264	0.0504238	pL G1	Msl2
2.7665e-06	0.139082	0.459	0.441	0.0504249	pL G1	Stag2
2.79042e-06	-0.0183749	0.219	0.342	0.050861	pL G1	Fdxacb1
2.81049e-06	0.122229	0.3	0.254	0.0512269	pL G1	Zfp788
2.84074e-06	-0.0633838	0.463	0.612	0.0517781	pL G1	Kars
2.92207e-06	-0.0636791	0.392	0.533	0.0532606	pL G1	Daxx
2.92592e-06	0.0918956	0.863	0.902	0.0533308	pL G1	Pdcd10
2.93407e-06	-0.0417111	0.363	0.512	0.0534792	pL G1	Dmtf1
2.94073e-06	-0.0182408	0.166	0.273	0.0536006	pL G1	Retreg3
2.96271e-06	-0.0115939	0.171	0.283	0.0540014	pL G1	Ppif
2.9997e-06	-0.0318572	0.245	0.374	0.0546755	pL G1	Tubgcp4
3.0354e-06	-0.0482265	0.414	0.573	0.0553262	pL G1	Pacsin2
3.0972e-06	0.137067	0.408	0.387	0.0564527	pL G1	Sacm1l
3.11157e-06	0.114408	0.366	0.324	0.0567145	pL G1	4930550L24Rik
3.1395e-06	-0.0514168	0.259	0.376	0.0572237	pL G1	Actr1a
3.15075e-06	-0.0287264	0.271	0.403	0.0574287	pL G1	Ulk1
3.19639e-06	-0.0244143	0.22	0.344	0.0582606	pL G1	Smg8
3.20699e-06	0.0745209	0.981	0.957	0.0584538	pL G1	Hnrnpa3
3.22373e-06	-0.0765066	0.907	0.944	0.0587589	pL G1	Gnb1
3.25317e-06	-0.125459	0.621	0.747	0.0592955	pL G1	Wbp4
3.31698e-06	-0.023612	0.276	0.426	0.0604586	pL G1	Lyrm4
3.34211e-06	0.0855335	0.683	0.716	0.0609165	pL G1	Ogdh
3.34307e-06	0.118157	0.436	0.415	0.0609342	pL G1	Sppl2a
3.36987e-06	0.0958612	0.712	0.709	0.0614226	pL G1	Znhit1
3.37073e-06	-0.0860954	0.802	0.9	0.0614383	pL G1	Mrps17
3.43939e-06	0.0991492	0.825	0.817	0.0626898	pL G1	Lamtor1
3.46078e-06	0.106784	0.625	0.631	0.0630795	pL G1	Skil
3.47665e-06	-0.0595298	0.479	0.646	0.063369	pL G1	Exosc10
3.55218e-06	-0.0146636	0.172	0.277	0.0647456	pL G1	1810009A15Rik
3.61092e-06	-0.0138961	0.164	0.267	0.0658163	pL G1	Pfas
3.65283e-06	-0.0255365	0.184	0.289	0.0665801	pL G1	Mtmr12
3.67223e-06	-0.0183808	0.184	0.292	0.0669337	pL G1	Ears2
3.74403e-06	-0.037385	0.327	0.48	0.0682424	pL G1	Scrib
3.76314e-06	-0.0202471	0.172	0.275	0.0685908	pL G1	Zswim5
3.76494e-06	-0.0901548	0.757	0.837	0.0686235	pL G1	Rtf1
3.85849e-06	-0.15253	0.761	0.875	0.0703287	pL G1	Pkn2
3.87296e-06	0.0920032	0.634	0.639	0.0705925	pL G1	Tgfbr1
3.8982e-06	-0.102713	0.786	0.877	0.0710525	pL G1	Csnk2b
3.917e-06	0.0313727	0.987	0.982	0.0713952	pL G1	Pdia6
3.99621e-06	-0.0862006	0.596	0.757	0.072839	pL G1	Wdr70
4.06884e-06	0.0945813	0.528	0.51	0.0741628	pL G1	Pts
4.08498e-06	-0.143907	0.596	0.743	0.0744569	pL G1	Paip2b
4.14596e-06	-0.10255	0.925	0.961	0.0755684	pL G1	Tmem258
4.15494e-06	-0.00390961	0.184	0.294	0.075732	pL G1	Lss
4.15882e-06	0.0567388	0.818	0.842	0.0758028	pL G1	Clptm1l
4.1923e-06	-0.0229534	0.208	0.326	0.0764131	pL G1	Tceanc2
4.19679e-06	-0.0201221	0.282	0.429	0.0764949	pL G1	Sap130
4.21892e-06	-0.0148057	0.155	0.255	0.0768983	pL G1	Cep19
4.27816e-06	-0.0311167	0.204	0.317	0.0779781	pL G1	C2cd3
4.2947e-06	-0.0390509	0.226	0.342	0.0782795	pL G1	Wrn
4.29564e-06	-0.0192688	0.161	0.262	0.0782967	pL G1	Fanci
4.33006e-06	-0.0270392	0.297	0.438	0.0789241	pL G1	Ptpn11
4.35597e-06	-0.0821543	0.631	0.773	0.0793962	pL G1	Ppp4c
4.37312e-06	0.124636	0.654	0.699	0.0797088	pL G1	Mtmr3
4.45209e-06	0.0135112	0.792	0.762	0.0811483	pL G1	Ube2m
4.49117e-06	-0.0406852	0.375	0.531	0.0818605	pL G1	Cry1
4.49281e-06	-0.0518313	0.329	0.466	0.0818904	pL G1	Zc3h6
4.5233e-06	-0.0153922	0.155	0.252	0.0824461	pL G1	Ric8b
4.53156e-06	-0.101734	0.683	0.807	0.0825967	pL G1	Ccni
4.53349e-06	-0.112657	0.858	0.933	0.082632	pL G1	Anapc5
4.54349e-06	-0.0257511	0.169	0.274	0.0828142	pL G1	Pld6
4.61041e-06	-0.0490188	0.366	0.52	0.084034	pL G1	Aip
4.67831e-06	-0.0366813	0.411	0.579	0.0852715	pL G1	Gtf3c2
4.69371e-06	-0.0102936	0.204	0.326	0.0855522	pL G1	Msantd2
4.71797e-06	0.0973001	0.288	0.241	0.0859945	pL G1	Nudt22
4.74345e-06	-0.0987498	0.676	0.755	0.0864588	pL G1	Hp1bp3
4.75195e-06	0.119126	0.456	0.447	0.0866137	pL G1	Rbm14
4.79669e-06	-0.0421917	0.175	0.272	0.0874292	pL G1	Stim2
4.83714e-06	-0.0170047	0.217	0.34	0.0881665	pL G1	Rai14
4.83914e-06	-0.043729	0.268	0.396	0.088203	pL G1	Rnf139
4.84658e-06	-0.0620616	0.352	0.494	0.0883386	pL G1	Pdzd8
4.85989e-06	-0.0310537	0.174	0.272	0.0885811	pL G1	Spg20
4.87387e-06	-0.0308321	0.346	0.499	0.088836	pL G1	Nup155
4.88238e-06	0.13057	0.465	0.469	0.0889912	pL G1	6030458C11Rik
4.88701e-06	-0.0313958	0.201	0.313	0.0890756	pL G1	Cbr4
4.92326e-06	0.105636	0.822	0.815	0.0897363	pL G1	Sdha
4.94735e-06	-0.126579	0.729	0.829	0.0901753	pL G1	March5
4.97872e-06	-0.0877188	0.676	0.82	0.0907472	pL G1	Chmp3
5.08471e-06	-0.0571567	0.408	0.561	0.0926791	pL G1	Cd2bp2
5.13873e-06	-0.0210328	0.208	0.33	0.0936637	pL G1	Tfpt
5.17468e-06	0.114918	0.483	0.466	0.0943189	pL G1	Gart
5.23682e-06	0.00109315	0.255	0.393	0.0954516	pL G1	Scyl1
5.26583e-06	-0.103971	0.873	0.89	0.0959803	pL G1	Snf8
5.27923e-06	-0.0184233	0.191	0.306	0.0962245	pL G1	Arfgap1
5.30595e-06	0.0355788	1	0.996	0.0967115	pL G1	Rpl29
5.31327e-06	-0.0859511	0.546	0.703	0.096845	pL G1	Stt3b
5.34076e-06	-0.0642019	0.349	0.489	0.097346	pL G1	Numb
5.34728e-06	-0.144033	0.585	0.739	0.0974648	pL G1	Sptlc2
5.3927e-06	0.0504969	0.706	0.697	0.0982927	pL G1	Mrpl53
5.46153e-06	-0.072458	0.761	0.841	0.0995473	pL G1	Mrto4
5.54189e-06	-0.0414251	0.37	0.525	0.101012	pL G1	Ilrun
5.57246e-06	-0.0155091	0.274	0.416	0.101569	pL G1	Cpsf4
5.58164e-06	0.103931	0.559	0.505	0.101737	pL G1	Polr3g
5.60961e-06	-0.0736893	0.535	0.706	0.102246	pL G1	Cnot7
5.64111e-06	-0.0691264	0.311	0.435	0.10282	pL G1	Aldh1a2
5.65424e-06	0.0590094	0.978	0.974	0.10306	pL G1	Cct8
5.70076e-06	-0.0960007	0.774	0.866	0.103908	pL G1	Naa50
5.75598e-06	-0.0499455	0.246	0.355	0.104914	pL G1	Mex3a
5.77225e-06	-0.0140138	0.153	0.252	0.105211	pL G1	Polq
5.80439e-06	-0.0333486	0.339	0.489	0.105797	pL G1	Atad3a
5.81357e-06	0.117719	0.537	0.541	0.105964	pL G1	Ndufaf4
5.87644e-06	-0.0342203	0.174	0.273	0.10711	pL G1	Crebl2
5.90302e-06	-0.0504273	0.291	0.423	0.107594	pL G1	Acat2
5.9204e-06	-0.0321301	0.329	0.475	0.107911	pL G1	Nop2
5.92828e-06	-0.048003	0.385	0.524	0.108055	pL G1	Chek1
5.98659e-06	-0.0499312	0.268	0.381	0.109117	pL G1	Kctd9
5.98754e-06	0.0966867	0.499	0.467	0.109135	pL G1	Mphosph6
5.99554e-06	-0.0221175	0.211	0.326	0.109281	pL G1	Eya3
5.99994e-06	-0.0316396	0.207	0.32	0.109361	pL G1	Stx8
6.02559e-06	0.09899	0.602	0.582	0.109828	pL G1	Pigk
6.0378e-06	-0.0535175	0.2	0.298	0.110051	pL G1	Agbl5
6.05466e-06	0.0972949	0.271	0.227	0.110358	pL G1	Gm15128
6.09978e-06	-0.0785105	0.507	0.677	0.111181	pL G1	Stard7
6.18126e-06	-0.0515117	0.363	0.517	0.112666	pL G1	Wipf2
6.26223e-06	-0.0664839	0.522	0.679	0.114142	pL G1	Senp3
6.33427e-06	-0.0214425	0.21	0.325	0.115455	pL G1	Pusl1
6.35286e-06	0.0978335	0.301	0.254	0.115794	pL G1	Rreb1
6.37743e-06	0.109972	0.524	0.52	0.116241	pL G1	Gpaa1
6.42061e-06	-0.0217881	0.175	0.275	0.117028	pL G1	Cwf19l1
6.43821e-06	-0.0475126	0.318	0.45	0.117349	pL G1	Hspbap1
6.45545e-06	0.115083	0.543	0.526	0.117664	pL G1	Fam50a
6.50597e-06	0.0476736	0.971	0.97	0.118584	pL G1	Sumo1
6.54528e-06	0.048274	0.669	0.635	0.119301	pL G1	Odf2
6.5604e-06	-0.00486678	0.198	0.318	0.119576	pL G1	Ndc1
6.56278e-06	-0.071262	0.945	0.945	0.11962	pL G1	Eif3g
6.56881e-06	-0.0627109	0.46	0.601	0.11973	pL G1	Elp1
6.6236e-06	-0.0380306	0.223	0.334	0.120728	pL G1	Foxred1
6.62584e-06	-0.0916673	0.666	0.807	0.120769	pL G1	Cs
6.65236e-06	0.119215	0.373	0.348	0.121252	pL G1	Scrn3
6.65509e-06	0.118163	0.454	0.432	0.121302	pL G1	Wdr76
6.67694e-06	0.131961	0.573	0.606	0.121701	pL G1	Letm1
6.84966e-06	-0.126104	0.663	0.751	0.124849	pL G1	Srrt
6.8937e-06	-0.0343683	0.281	0.421	0.125651	pL G1	Smarcd2
6.90978e-06	-0.0754989	0.389	0.499	0.125945	pL G1	Alad
6.93261e-06	-0.0162033	0.174	0.279	0.126361	pL G1	Pip5k1c
7.02978e-06	-0.0699313	0.434	0.577	0.128132	pL G1	Ppm1d
7.07043e-06	-0.0786846	0.569	0.725	0.128873	pL G1	Rbm4b
7.13894e-06	0.108799	0.544	0.557	0.130121	pL G1	Gcn1
7.1454e-06	-0.0734143	0.446	0.602	0.130239	pL G1	Pno1
7.15907e-06	-0.0805695	0.92	0.933	0.130488	pL G1	Ndufa5
7.23398e-06	0.0386238	1	0.999	0.131854	pL G1	Ppia
7.41711e-06	-0.095459	0.832	0.903	0.135192	pL G1	Nsd1
7.48981e-06	-0.0896282	0.763	0.865	0.136517	pL G1	Mrps18c
7.51596e-06	-0.0826349	0.269	0.374	0.136993	pL G1	Ptov1
7.5691e-06	0.114231	0.698	0.707	0.137962	pL G1	Prmt7
7.57859e-06	0.087267	0.87	0.878	0.138135	pL G1	Snrnp27
7.62115e-06	0.106973	0.541	0.554	0.138911	pL G1	Rnf170
7.67063e-06	0.128329	0.315	0.269	0.139813	pL G1	Tpm1
7.70742e-06	-0.0940847	0.673	0.824	0.140483	pL G1	Atp1b3
7.7537e-06	-0.0422004	0.421	0.576	0.141327	pL G1	Babam1
7.82815e-06	0.073604	0.894	0.914	0.142684	pL G1	Nucks1
7.95561e-06	0.127073	0.57	0.593	0.145007	pL G1	Dab2ip
8.10102e-06	-0.0412587	0.224	0.331	0.147657	pL G1	Tle3
8.13029e-06	-0.0244609	0.287	0.419	0.148191	pL G1	Sac3d1
8.18238e-06	-0.0698113	0.569	0.712	0.14914	pL G1	Kcmf1
8.26693e-06	-0.0239854	0.265	0.399	0.150681	pL G1	Frs2
8.4068e-06	0.11176	0.447	0.435	0.153231	pL G1	Fech
8.49655e-06	0.0740558	0.715	0.693	0.154867	pL G1	Pja2
8.55925e-06	0.130514	0.563	0.575	0.156009	pL G1	Slc12a2
8.68539e-06	0.122606	0.35	0.321	0.158309	pL G1	Dpy19l4
8.85126e-06	0.123422	0.483	0.469	0.161332	pL G1	Rlim
8.90745e-06	-0.0814767	0.602	0.72	0.162356	pL G1	Exosc1
8.93755e-06	-0.0432356	0.321	0.463	0.162905	pL G1	Rnf141
8.98792e-06	-0.0334001	0.263	0.385	0.163823	pL G1	Tcf7
9.15278e-06	-0.0898587	0.593	0.741	0.166828	pL G1	Ahcyl1
9.16403e-06	0.135782	0.563	0.595	0.167033	pL G1	Tmem165
9.36104e-06	-0.0556925	0.347	0.491	0.170624	pL G1	Zfp687
9.38927e-06	-0.0108059	0.294	0.441	0.171138	pL G1	Ppp1r15b
9.49009e-06	0.0841441	0.63	0.616	0.172976	pL G1	Ube2q2
9.54273e-06	-0.00945504	0.175	0.281	0.173935	pL G1	Lipt2
9.61018e-06	-0.0256424	0.272	0.401	0.175165	pL G1	Ccdc77
9.65186e-06	-0.0506901	0.46	0.59	0.175924	pL G1	Stoml2
9.93164e-06	0.0544861	0.747	0.617	0.181024	pL G1	Gpi1
9.93916e-06	-0.0468322	0.326	0.468	0.181161	pL G1	Sap30l
1.00701e-05	-0.0222616	0.249	0.372	0.183548	pL G1	Fbxo45
1.0112e-05	0.101451	0.79	0.83	0.184311	pL G1	Emc10
1.02506e-05	-0.0504351	0.398	0.551	0.186837	pL G1	Tollip
1.06159e-05	0.117356	0.605	0.641	0.193496	pL G1	Col4a3bp
1.07373e-05	0.104467	0.654	0.693	0.195709	pL G1	Ncbp3
1.07985e-05	-0.00833148	0.184	0.293	0.196825	pL G1	Rab23
1.08004e-05	0.10932	0.554	0.545	0.196859	pL G1	Hscb
1.08488e-05	-0.0455849	0.243	0.351	0.197741	pL G1	Arfgef2
1.09101e-05	-0.073694	0.509	0.637	0.198858	pL G1	Fen1
1.09188e-05	-0.105295	0.612	0.762	0.199017	pL G1	Ube2f
1.10875e-05	0.132314	0.289	0.256	0.202092	pL G1	Dvl3
1.11164e-05	-0.0337601	0.249	0.368	0.202619	pL G1	Kif16b
1.1159e-05	-0.0576385	0.311	0.441	0.203395	pL G1	Snx14
1.11853e-05	-0.151218	0.87	0.942	0.203874	pL G1	Arid4b
1.12126e-05	0.0916677	0.745	0.788	0.204372	pL G1	Sdhc
1.14703e-05	0.0969173	0.279	0.233	0.209069	pL G1	AU022751
1.16415e-05	-0.0700035	0.601	0.73	0.212189	pL G1	Akap8
1.17811e-05	-0.0502743	0.344	0.48	0.214734	pL G1	Spty2d1
1.1857e-05	-0.0272262	0.271	0.402	0.216117	pL G1	Cops7b
1.19646e-05	-0.0204024	0.168	0.264	0.218079	pL G1	Jph1
1.20331e-05	-0.0166573	0.269	0.407	0.219326	pL G1	Dmac2
1.20475e-05	-0.0420341	0.271	0.4	0.21959	pL G1	Gtdc1
1.20832e-05	-0.0755496	0.501	0.663	0.220241	pL G1	Ints13
1.22728e-05	-0.0191613	0.179	0.284	0.223697	pL G1	Slc15a4
1.23945e-05	-0.0285841	0.188	0.29	0.225914	pL G1	Asb3
1.23972e-05	-0.0526847	0.436	0.589	0.225963	pL G1	Sf3b4
1.24611e-05	-0.00593065	0.188	0.297	0.227129	pL G1	Metap1d
1.25027e-05	-0.0801853	0.473	0.633	0.227886	pL G1	Smurf2
1.25507e-05	-0.0461142	0.417	0.579	0.228761	pL G1	Mob2
1.26469e-05	0.0661315	0.915	0.934	0.230515	pL G1	Rock2
1.26677e-05	0.0906949	0.683	0.67	0.230894	pL G1	Apip
1.28221e-05	0.105167	0.776	0.787	0.233709	pL G1	Aco2
1.29437e-05	0.0919846	0.897	0.911	0.235924	pL G1	Srsf1
1.29741e-05	0.105296	0.488	0.481	0.236479	pL G1	Washc4
1.29992e-05	0.0984831	0.751	0.775	0.236937	pL G1	Kdelr2
1.30472e-05	0.0696739	0.955	0.953	0.237811	pL G1	Sarnp
1.31746e-05	0.100077	0.954	0.936	0.240134	pL G1	Ndufc2
1.32451e-05	-0.113594	0.259	0.353	0.241419	pL G1	Usp9y
1.32544e-05	-0.0265226	0.203	0.313	0.241588	pL G1	Dpm2
1.36913e-05	0.0836897	0.852	0.863	0.249551	pL G1	Mrps33
1.36962e-05	0.0992901	0.647	0.672	0.24964	pL G1	Xpo7
1.37564e-05	-0.084613	0.699	0.823	0.250738	pL G1	Tpp2
1.39306e-05	-0.0570151	0.401	0.549	0.253913	pL G1	Kif13b
1.39418e-05	0.137037	0.595	0.627	0.254118	pL G1	Ap3b1
1.39556e-05	-0.0710989	0.485	0.597	0.254368	pL G1	Ppat
1.39697e-05	-0.132949	0.799	0.83	0.254626	pL G1	Coq7
1.40897e-05	-0.157381	0.263	0.341	0.256813	pL G1	Primpol
1.41942e-05	-0.0367272	0.352	0.492	0.258718	pL G1	Ttll5
1.43381e-05	-0.0200311	0.169	0.268	0.261341	pL G1	Taf6l
1.45116e-05	-0.0170557	0.192	0.3	0.264504	pL G1	Dtwd1
1.45676e-05	-0.0676296	0.511	0.673	0.265524	pL G1	Vrk1
1.4781e-05	-0.0422757	0.372	0.53	0.269413	pL G1	Tiprl
1.52211e-05	-0.144545	0.407	0.514	0.277436	pL G1	Synj1
1.52575e-05	-0.0227903	0.165	0.258	0.278098	pL G1	Itprid2
1.52636e-05	-0.0100733	0.263	0.396	0.27821	pL G1	Fam207a
1.52829e-05	-0.0770407	0.307	0.407	0.278561	pL G1	Ccng1
1.52929e-05	0.114247	0.284	0.246	0.278744	pL G1	Mpv17
1.54294e-05	-0.0342172	0.232	0.341	0.281232	pL G1	Osbpl2
1.56575e-05	0.123273	0.347	0.321	0.28539	pL G1	Prr12
1.56672e-05	-0.171376	0.771	0.842	0.285566	pL G1	Senp2
1.58596e-05	0.115323	0.515	0.533	0.289074	pL G1	Dync1li1
1.59023e-05	-0.0233922	0.224	0.338	0.289852	pL G1	Zbtb17
1.59526e-05	0.116046	0.313	0.276	0.290768	pL G1	Gm10439
1.60553e-05	-0.00539595	0.159	0.254	0.29264	pL G1	Ampd2
1.61052e-05	-0.109663	0.729	0.843	0.29355	pL G1	Uimc1
1.61514e-05	-0.0402207	0.22	0.319	0.294392	pL G1	Eva1b
1.65026e-05	0.0745889	0.967	0.959	0.300792	pL G1	Hnrnpc
1.67295e-05	-0.0857444	0.657	0.776	0.304928	pL G1	Zfp326
1.69895e-05	-0.0179877	0.201	0.308	0.309667	pL G1	Sbno2
1.70675e-05	0.0891136	0.699	0.732	0.31109	pL G1	Idi1
1.72112e-05	-0.0446963	0.284	0.407	0.313709	pL G1	Ccl25
1.73025e-05	-0.135735	0.612	0.759	0.315373	pL G1	Eps15
1.73202e-05	0.14284	0.378	0.371	0.315694	pL G1	Trmt11
1.7536e-05	-0.0219859	0.174	0.269	0.319628	pL G1	Mtg2
1.77237e-05	-0.0123239	0.223	0.339	0.32305	pL G1	Wdr55
1.79558e-05	-0.0931107	0.686	0.75	0.327281	pL G1	Mcm6
1.80652e-05	0.000215436	0.159	0.257	0.329274	pL G1	Kbtbd4
1.81723e-05	-0.0590524	0.56	0.725	0.331227	pL G1	Stk11
1.82712e-05	0.0935657	0.632	0.651	0.333029	pL G1	Exoc5
1.85711e-05	-0.0708671	0.616	0.758	0.338496	pL G1	Smad2
1.86006e-05	-0.0604421	0.456	0.616	0.339034	pL G1	Mtr
1.8752e-05	0.0949283	0.836	0.864	0.341793	pL G1	Prpf8
1.87592e-05	0.0942015	0.35	0.314	0.341923	pL G1	Atp6ap1
1.88721e-05	-0.00270465	0.181	0.286	0.343981	pL G1	Ifrd2
1.89369e-05	-0.045051	0.344	0.492	0.345163	pL G1	Mtmr2
1.90766e-05	-0.0382732	0.495	0.413	0.347708	pL G1	Ndufaf3
1.93685e-05	-0.0462919	0.404	0.558	0.353029	pL G1	Snupn
1.9735e-05	0.114007	0.392	0.372	0.359709	pL G1	Cog7
1.97914e-05	-0.0296186	0.357	0.513	0.360738	pL G1	Ptrh2
1.97937e-05	0.0935588	0.839	0.854	0.36078	pL G1	Ndufa9
1.98026e-05	-0.0444267	0.252	0.359	0.360942	pL G1	Exd2
1.98982e-05	-0.0107597	0.245	0.363	0.362684	pL G1	Prcc
1.99785e-05	0.126805	0.433	0.431	0.364149	pL G1	Arnt
2.00162e-05	-0.0729573	0.438	0.584	0.364835	pL G1	Ralgapb
2.00356e-05	-0.0134622	0.179	0.28	0.365188	pL G1	Cbx2
2.02703e-05	-0.213267	0.424	0.532	0.369467	pL G1	Wfdc15a
2.02913e-05	-0.156911	0.896	0.929	0.369849	pL G1	Casp8ap2
2.06001e-05	0.105883	0.304	0.256	0.375478	pL G1	Usp11
2.08503e-05	0.116956	0.641	0.698	0.380039	pL G1	Rnf220
2.09044e-05	0.0931623	0.253	0.21	0.381025	pL G1	Fam98c
2.10377e-05	-0.234339	0.884	0.939	0.383455	pL G1	Swt1
2.11124e-05	0.106174	0.773	0.765	0.384815	pL G1	Uba1y
2.11999e-05	-0.081495	0.826	0.856	0.386411	pL G1	Mapre1
2.13395e-05	-0.00621226	0.175	0.276	0.388956	pL G1	Acox1
2.16047e-05	0.103595	0.686	0.711	0.393789	pL G1	Uchl5
2.17562e-05	-0.0489912	0.438	0.61	0.396551	pL G1	Dnm2
2.21719e-05	-0.0778748	0.609	0.753	0.404127	pL G1	Nup93
2.21759e-05	-0.0349866	0.375	0.53	0.4042	pL G1	Mrpl16
2.24166e-05	-0.043395	0.415	0.548	0.408587	pL G1	Gtf3a
2.25027e-05	-0.159591	0.781	0.883	0.410156	pL G1	Dnajc15
2.25684e-05	-0.0496065	0.58	0.714	0.411354	pL G1	Snapc1
2.29185e-05	0.0996985	0.297	0.259	0.417735	pL G1	Slc23a2
2.29519e-05	0.067999	0.754	0.783	0.418345	pL G1	Tmem199
2.30862e-05	-0.0708309	0.297	0.417	0.420792	pL G1	Samhd1
2.32499e-05	0.108691	0.418	0.413	0.423776	pL G1	Actr8
2.3372e-05	0.108433	0.256	0.216	0.426001	pL G1	Ubqln4
2.34732e-05	0.119984	0.323	0.284	0.427845	pL G1	Pdzd11
2.35729e-05	-0.0144285	0.187	0.289	0.429663	pL G1	Prr3
2.36394e-05	-0.0462645	0.531	0.68	0.430875	pL G1	Polr2m
2.37442e-05	-0.0870202	0.903	0.915	0.432785	pL G1	Hnrnpd
2.40815e-05	-0.0544681	0.386	0.532	0.438933	pL G1	Zfyve16
2.42081e-05	-0.0869556	0.577	0.725	0.44124	pL G1	Ptpn12
2.42358e-05	-0.0122829	0.207	0.318	0.441746	pL G1	Arhgap1
2.42649e-05	-0.0713482	0.656	0.755	0.442277	pL G1	Get4
2.43791e-05	0.114049	0.329	0.293	0.444359	pL G1	Whamm
2.45392e-05	-0.0368608	0.2	0.297	0.447275	pL G1	Cep57l1
2.5091e-05	0.107261	0.653	0.693	0.457334	pL G1	Ppp6c
2.55583e-05	-0.0359606	0.318	0.455	0.465852	pL G1	Naa25
2.55909e-05	0.113408	0.554	0.586	0.466445	pL G1	Lamtor3
2.56149e-05	-0.00533934	0.161	0.257	0.466883	pL G1	Per1
2.59756e-05	0.10658	0.342	0.31	0.473457	pL G1	Apool
2.63264e-05	-0.0253254	0.329	0.466	0.479851	pL G1	Arhgap32
2.69909e-05	0.0861513	0.673	0.623	0.491963	pL G1	Bex4
2.70573e-05	0.0273804	0.621	0.58	0.493173	pL G1	Cux1
2.71928e-05	-0.0341832	0.33	0.469	0.495642	pL G1	Spidr
2.73266e-05	-0.0224052	0.431	0.591	0.498082	pL G1	Sart1
2.73962e-05	-0.182159	0.612	0.738	0.499351	pL G1	BC004004
2.75395e-05	-0.0834229	0.685	0.744	0.501963	pL G1	Ruvbl1
2.7859e-05	-0.0704741	0.635	0.732	0.507786	pL G1	Rab5if
2.80472e-05	0.126009	0.398	0.385	0.511217	pL G1	Zfp266
2.80562e-05	-0.104772	0.56	0.689	0.51138	pL G1	Gfpt1
2.82886e-05	-0.0505642	0.392	0.537	0.515615	pL G1	Tmem259
2.87152e-05	-0.12167	0.425	0.529	0.523391	pL G1	Tdrd1
2.88175e-05	-0.0235578	0.347	0.5	0.525257	pL G1	Rbm18
2.93707e-05	0.0958981	0.366	0.336	0.535339	pL G1	Setd6
2.96204e-05	-0.0385902	0.391	0.54	0.539892	pL G1	Sqle
2.96516e-05	-0.0631651	0.792	0.894	0.540459	pL G1	Ilf2
2.97249e-05	-0.0191575	0.201	0.309	0.541796	pL G1	Srrd
2.97365e-05	-0.049334	0.418	0.568	0.542006	pL G1	Zfp655
2.97726e-05	-0.204746	0.932	0.97	0.542665	pL G1	Wnk1
2.9851e-05	-0.0869103	0.478	0.615	0.544095	pL G1	Efcab14
3.00744e-05	-0.0178593	0.278	0.409	0.548167	pL G1	Aptx
3.03786e-05	-0.0625748	0.362	0.497	0.553711	pL G1	Ercc6l2
3.05146e-05	0.0816497	0.738	0.773	0.556189	pL G1	Sucla2
3.06197e-05	-0.140342	0.34	0.422	0.558106	pL G1	Glt8d1
3.07461e-05	0.12228	0.453	0.449	0.56041	pL G1	Thoc5
3.1181e-05	-0.0752292	0.902	0.946	0.568337	pL G1	Ube2d2a
3.12654e-05	0.107992	0.517	0.529	0.569874	pL G1	Uggt1
3.24581e-05	-0.0746484	0.938	0.946	0.591614	pL G1	Ube2b
3.2744e-05	-0.0185151	0.258	0.379	0.596825	pL G1	Nedd1
3.28308e-05	-0.0160817	0.207	0.314	0.598408	pL G1	Rbck1
3.28387e-05	0.110902	0.654	0.685	0.598552	pL G1	Oat
3.29351e-05	-0.0604028	0.515	0.663	0.600308	pL G1	Fkbp8
3.29566e-05	0.0860597	0.766	0.691	0.600699	pL G1	Rbm3
3.32169e-05	-0.0500515	0.488	0.646	0.605445	pL G1	Dcp2
3.35227e-05	0.069504	0.925	0.935	0.611017	pL G1	Tra2b
3.36261e-05	-0.0668346	0.991	0.996	0.612904	pL G1	Pdcd5
3.37664e-05	0.113809	0.346	0.316	0.615461	pL G1	Ercc5
3.41576e-05	0.0867576	0.34	0.293	0.62259	pL G1	Rmdn1
3.44727e-05	0.0630633	0.669	0.666	0.628334	pL G1	Kpna4
3.48872e-05	-0.00019757	0.234	0.359	0.635889	pL G1	Traip
3.52333e-05	-0.0163647	0.172	0.265	0.642197	pL G1	Dnajc30
3.5383e-05	-0.0109258	0.188	0.291	0.644926	pL G1	Znhit2
3.54876e-05	-0.0139947	0.177	0.271	0.646832	pL G1	Foxo3
3.58112e-05	-0.0339367	0.424	0.586	0.652731	pL G1	Zfp1
3.58712e-05	-0.0262816	0.342	0.487	0.653824	pL G1	Urm1
3.60733e-05	-0.0400095	0.385	0.535	0.657508	pL G1	Cic
3.63648e-05	-0.0407787	0.281	0.399	0.662821	pL G1	Rbl1
3.64183e-05	-0.0425584	0.21	0.303	0.663796	pL G1	4930503L19Rik
3.66027e-05	-0.0599663	0.893	0.929	0.667158	pL G1	Pak1ip1
3.68559e-05	-0.0783248	0.496	0.637	0.671772	pL G1	Senp1
3.68614e-05	0.0935754	0.78	0.806	0.671872	pL G1	Rnf11
3.69816e-05	-0.0277691	0.207	0.304	0.674064	pL G1	Ano10
3.75392e-05	-0.0762773	0.66	0.791	0.684227	pL G1	Tex14
3.7811e-05	0.100575	0.47	0.462	0.689182	pL G1	Atl3
3.81632e-05	-0.0347557	0.356	0.496	0.6956	pL G1	Wdfy1
3.83147e-05	-0.0439156	0.369	0.514	0.698363	pL G1	Coq3
3.84502e-05	-0.0170846	0.266	0.384	0.700831	pL G1	Klhl15
3.88852e-05	0.12795	0.548	0.581	0.70876	pL G1	Ist1
3.93608e-05	-0.0370524	0.314	0.445	0.71743	pL G1	Hspa13
3.94428e-05	-0.0355037	0.201	0.294	0.718923	pL G1	Gpat4
3.98264e-05	-0.0247328	0.32	0.46	0.725916	pL G1	Mtfr1
3.99362e-05	0.10485	0.483	0.489	0.727916	pL G1	Hdhd2
3.99632e-05	-0.0414319	0.191	0.281	0.728409	pL G1	Arhgef33
4.04851e-05	0.0955039	0.559	0.522	0.737922	pL G1	Crlf1
4.14551e-05	-0.057007	0.388	0.53	0.755602	pL G1	Zfp322a
4.20785e-05	-0.0168899	0.205	0.311	0.766965	pL G1	Zfp518b
4.21194e-05	-0.113188	0.362	0.455	0.767711	pL G1	Klhl7
4.23138e-05	-0.0559157	0.476	0.639	0.771254	pL G1	Exosc9
4.27486e-05	-0.153697	0.556	0.625	0.779178	pL G1	Rest
4.31013e-05	-0.030379	0.171	0.257	0.785607	pL G1	9930104L06Rik
4.31715e-05	0.0813411	0.76	0.796	0.786886	pL G1	Ndufs1
4.3237e-05	-0.0823835	0.175	0.253	0.78808	pL G1	Tcea2
4.3265e-05	0.110513	0.327	0.297	0.788591	pL G1	Ndufaf6
4.33284e-05	0.118574	0.504	0.522	0.789746	pL G1	Rab8a
4.35995e-05	0.0236736	0.67	0.647	0.794688	pL G1	Atraid
4.49616e-05	-0.112019	0.715	0.834	0.819516	pL G1	Lman2
4.62127e-05	0.100518	0.305	0.275	0.84232	pL G1	Herc3
4.64343e-05	-0.0432824	0.324	0.436	0.846358	pL G1	Glul
4.66733e-05	0.0640028	0.987	0.978	0.850714	pL G1	Cct2
4.6831e-05	-0.066243	0.343	0.471	0.853588	pL G1	Gtf3c3
4.69117e-05	-0.0376855	0.33	0.466	0.855059	pL G1	Slc20a1
4.69159e-05	-0.00846926	0.243	0.364	0.855136	pL G1	Rad54l
4.71124e-05	-0.0141749	0.2	0.303	0.858718	pL G1	Zbtb38
4.73392e-05	-0.0211215	0.249	0.36	0.862852	pL G1	St5
4.74829e-05	-0.00471475	0.21	0.316	0.865472	pL G1	Chp1
4.78353e-05	0.0898435	0.683	0.695	0.871894	pL G1	Tmem234
4.81396e-05	-0.0263384	0.233	0.338	0.877441	pL G1	Klf11
4.82666e-05	0.0984362	0.654	0.663	0.879754	pL G1	Ipo4
4.83573e-05	-0.201901	1	0.991	0.881409	pL G1	Calr
4.84601e-05	-0.053984	0.291	0.403	0.883282	pL G1	Fam178b
4.91855e-05	-0.0260515	0.281	0.402	0.896503	pL G1	Mfap1a
4.94506e-05	-0.104303	0.763	0.869	0.901336	pL G1	Usp47
4.95172e-05	0.063298	0.573	0.547	0.902549	pL G1	Ubxn2a
4.96987e-05	-0.069969	0.408	0.536	0.905858	pL G1	Mrpl39
5.01353e-05	-0.0354665	0.408	0.56	0.913816	pL G1	Sdcbp
5.09103e-05	-0.0993425	0.498	0.572	0.927942	pL G1	Hdac6
5.12084e-05	0.130618	0.485	0.504	0.933376	pL G1	Bloc1s1
5.13575e-05	0.130288	0.404	0.398	0.936092	pL G1	Rogdi
5.25279e-05	-0.0869095	0.793	0.876	0.957427	pL G1	Hnrnpul1
5.30826e-05	-0.106581	0.48	0.618	0.967537	pL G1	Ubl3
5.32511e-05	-0.037016	0.362	0.498	0.970607	pL G1	Timeless
5.36224e-05	-0.0865674	0.475	0.622	0.977375	pL G1	Tmed5
5.41566e-05	0.0742151	0.712	0.754	0.987112	pL G1	Ankib1
5.41845e-05	0.0979671	0.554	0.533	0.98762	pL G1	Scand1
5.45907e-05	-0.0277462	0.234	0.342	0.995025	pL G1	Cep95
5.47915e-05	-0.0305944	0.294	0.422	0.998685	pL G1	Ipo11
5.48037e-05	-0.0492566	0.317	0.441	0.998907	pL G1	Mettl4
5.49771e-05	0.0604711	0.987	0.93	1	pL G1	Ndufa11
5.53082e-05	0.0997075	0.766	0.789	1	pL G1	Smarcd1
5.55621e-05	0.0936265	0.43	0.402	1	pL G1	Zfp36l1
5.58192e-05	0.0901961	0.56	0.538	1	pL G1	Bri3bp
5.59455e-05	0.106091	0.56	0.576	1	pL G1	Rad54l2
5.59593e-05	-0.0317658	0.375	0.528	1	pL G1	Gtf2h3
5.64672e-05	-0.0178402	0.236	0.343	1	pL G1	Lats2
5.69337e-05	-0.0869657	0.912	0.94	1	pL G1	Eloc
5.76166e-05	0.0920449	0.583	0.6	1	pL G1	Tmem60
5.77729e-05	-0.104383	0.938	0.963	1	pL G1	Chic2
5.81853e-05	-0.0282217	0.258	0.372	1	pL G1	Ctnnd1
5.83165e-05	-0.0990821	0.528	0.659	1	pL G1	Cbl
5.85893e-05	-0.0100771	0.198	0.299	1	pL G1	Fbxl19
5.86458e-05	-0.118331	0.585	0.713	1	pL G1	Npat
5.88281e-05	-0.0568955	0.544	0.667	1	pL G1	Suv39h2
6.04501e-05	7.27436e-05	0.217	0.329	1	pL G1	Washc1
6.06295e-05	0.0574852	0.751	0.669	1	pL G1	Guk1
6.08367e-05	0.0977074	0.722	0.754	1	pL G1	Drg1
6.13586e-05	0.112609	0.453	0.445	1	pL G1	Pggt1b
6.1366e-05	0.00701824	0.168	0.263	1	pL G1	Tbc1d32
6.20977e-05	0.0938521	0.703	0.701	1	pL G1	Mrpl41
6.24682e-05	-0.0185398	0.177	0.268	1	pL G1	Psen1
6.24772e-05	-0.0208457	0.234	0.34	1	pL G1	Arhgap21
6.28196e-05	0.0493727	0.679	0.662	1	pL G1	Paip1
6.34254e-05	-0.118653	0.803	0.891	1	pL G1	Tmem147
6.38251e-05	-0.0404715	0.327	0.456	1	pL G1	Dnajb4
6.41022e-05	0.0895054	0.359	0.333	1	pL G1	Ippk
6.43707e-05	0.0681546	0.952	0.948	1	pL G1	Psma3
6.57599e-05	0.101203	0.596	0.607	1	pL G1	Atg5
6.57743e-05	-0.177071	0.832	0.773	1	pL G1	Psmb3
6.6414e-05	-0.088896	0.485	0.583	1	pL G1	H2afj
6.7287e-05	-0.0049103	0.333	0.476	1	pL G1	Opa1
6.80796e-05	-0.00980968	0.198	0.303	1	pL G1	Pycr2
6.83108e-05	0.107791	0.522	0.542	1	pL G1	Ccdc172
6.86922e-05	0.102173	0.47	0.459	1	pL G1	Pgm3
6.92613e-05	0.10671	0.683	0.706	1	pL G1	Ccnl2
6.96009e-05	0.0712822	0.967	0.94	1	pL G1	Gm1673
7.12901e-05	0.114347	0.547	0.578	1	pL G1	Gna13
7.13146e-05	-0.113334	0.793	0.888	1	pL G1	Btbd7
7.13879e-05	-0.0140408	0.298	0.433	1	pL G1	Pgs1
7.15609e-05	0.123501	0.475	0.487	1	pL G1	Mrpl36
7.2451e-05	0.105754	0.583	0.619	1	pL G1	Commd2
7.31006e-05	-0.0796917	0.26	0.346	1	pL G1	Foxp1
7.31732e-05	-0.009134	0.201	0.306	1	pL G1	Gm8797
7.43023e-05	-0.013533	0.253	0.365	1	pL G1	Snx11
7.48609e-05	-0.0242948	0.177	0.268	1	pL G1	Hmox1
7.52462e-05	-0.0702546	0.942	0.946	1	pL G1	Sod1
7.5395e-05	0.11695	0.279	0.252	1	pL G1	Tsen2
7.57367e-05	0.117368	0.288	0.262	1	pL G1	Zfp110
7.57374e-05	0.0833565	0.702	0.727	1	pL G1	Cdc73
7.60137e-05	-0.0683574	0.612	0.751	1	pL G1	Ascc3
7.60393e-05	-0.0931843	0.45	0.564	1	pL G1	Rabac1
7.6492e-05	0.0384642	1	0.998	1	pL G1	Rps9
7.66485e-05	-0.0902732	0.491	0.647	1	pL G1	Golga3
7.67819e-05	-0.0716756	0.806	0.865	1	pL G1	Rad50
7.74005e-05	0.127548	0.271	0.245	1	pL G1	Ing4
7.85859e-05	0.103726	0.259	0.225	1	pL G1	Cdc42bpb
7.91334e-05	-0.091079	0.44	0.546	1	pL G1	Nudt4
8.02319e-05	-0.120896	0.647	0.759	1	pL G1	Atp11b
8.06173e-05	-0.0230322	0.337	0.478	1	pL G1	Yars2
8.06441e-05	0.11534	0.297	0.27	1	pL G1	Mtln
8.10573e-05	0.0781497	0.787	0.805	1	pL G1	Rcn2
8.10905e-05	-0.0243578	0.391	0.543	1	pL G1	Rrp8
8.20315e-05	0.0701457	0.868	0.865	1	pL G1	Atp2a2
8.21676e-05	-0.0609764	0.476	0.625	1	pL G1	Mettl1
8.22221e-05	-0.0122291	0.194	0.293	1	pL G1	Bcl2l13
8.28314e-05	-0.0462818	0.363	0.494	1	pL G1	Zfp652
8.33864e-05	-0.0334511	0.475	0.612	1	pL G1	Utp4
8.37828e-05	-0.0175159	0.252	0.367	1	pL G1	Vac14
8.38404e-05	-0.0998873	0.575	0.703	1	pL G1	Parp12
8.39704e-05	-0.0121544	0.288	0.418	1	pL G1	Pde7a
8.42615e-05	0.0694526	0.712	0.64	1	pL G1	Ubtf
8.55982e-05	0.131983	0.454	0.468	1	pL G1	Kdelr1
8.65793e-05	0.111866	0.271	0.238	1	pL G1	Cela2a
8.68769e-05	-0.0422099	0.459	0.596	1	pL G1	Ube2h
8.80566e-05	-0.0460327	0.331	0.455	1	pL G1	Dyrk1a
8.90758e-05	-0.0508369	1	1	1	pL G1	Rps24
8.9211e-05	-0.0748107	0.505	0.611	1	pL G1	Nsmce1
8.97848e-05	-0.0310853	0.237	0.338	1	pL G1	Ap5m1
8.9945e-05	0.0949579	0.773	0.802	1	pL G1	Pak2
9.05345e-05	0.118166	0.606	0.641	1	pL G1	Eif2b5
9.09394e-05	-0.0434046	0.321	0.445	1	pL G1	Fam118a
9.11672e-05	-0.0296662	0.278	0.396	1	pL G1	Epm2aip1
9.19653e-05	-0.060831	0.334	0.429	1	pL G1	Mageb4
9.20459e-05	-0.050294	0.381	0.515	1	pL G1	Edc4
9.21643e-05	8.20941e-05	0.174	0.266	1	pL G1	Serpini1
9.31266e-05	-0.109314	0.876	0.935	1	pL G1	Snx3
9.37317e-05	0.0798303	0.689	0.726	1	pL G1	Mmadhc
9.37651e-05	-0.0368658	0.305	0.426	1	pL G1	Mecr
9.45013e-05	-0.0473195	0.263	0.366	1	pL G1	Camkmt
9.45799e-05	0.0988653	0.865	0.864	1	pL G1	Dhx9
9.51118e-05	0.115374	0.569	0.6	1	pL G1	Ncoa4
9.53089e-05	0.111151	0.262	0.229	1	pL G1	Slc25a27
9.54899e-05	-0.0866586	0.42	0.494	1	pL G1	Timm8a1
9.57731e-05	0.105777	0.342	0.322	1	pL G1	Atg4d
9.59508e-05	0.0848381	0.554	0.545	1	pL G1	Ptbp3
9.6307e-05	-0.0925838	0.323	0.434	1	pL G1	Phkg2
9.66308e-05	-0.0116616	0.177	0.267	1	pL G1	Zfp26
9.69792e-05	-0.0495454	0.391	0.51	1	pL G1	Dck
9.82786e-05	-0.035973	0.31	0.423	1	pL G1	Tmem29
9.85596e-05	-0.209124	0.871	0.911	1	pL G1	Naa15
9.93104e-05	0.108012	0.673	0.711	1	pL G1	Fcf1
9.94975e-05	0.108659	0.493	0.491	1	pL G1	Dnlz
0.000101229	-0.0392169	0.522	0.666	1	pL G1	Ints1
0.000101494	0.0778857	0.405	0.377	1	pL G1	Fyn
0.000101737	-0.0429842	0.258	0.356	1	pL G1	Abhd17b
0.000102387	-0.0350795	0.247	0.352	1	pL G1	Slc7a6
0.000103798	-0.0141739	0.291	0.422	1	pL G1	Bysl
0.000103815	0.114541	0.391	0.381	1	pL G1	Slc30a1
0.000104079	-0.0160424	0.26	0.376	1	pL G1	Tasp1
0.000105215	-0.012921	0.258	0.378	1	pL G1	Zfp263
0.000105728	0.08124	0.543	0.536	1	pL G1	Cwf19l2
0.000107006	-0.0436191	0.608	0.751	1	pL G1	Nudcd3
0.000107155	0.109576	0.269	0.24	1	pL G1	Ralb
0.000107323	-0.0441466	0.443	0.599	1	pL G1	Cdkn2aip
0.000107586	-0.0729652	0.904	0.953	1	pL G1	Emc6
0.000108319	0.109042	0.534	0.549	1	pL G1	Cdk5rap2
0.000108506	-0.162338	0.692	0.815	1	pL G1	Ankhd1
0.000109082	0.0951377	0.482	0.48	1	pL G1	Mogs
0.000109478	-0.0608176	0.541	0.676	1	pL G1	Haus1
0.000109757	0.127689	0.495	0.518	1	pL G1	Cttn
0.000110093	-0.00517658	0.188	0.284	1	pL G1	Dexi
0.000110205	0.0958837	0.567	0.583	1	pL G1	Ide
0.000110651	0.113458	0.52	0.534	1	pL G1	Jtb
0.000110867	-0.00341729	0.194	0.295	1	pL G1	Dnaaf5
0.000111312	0.0830501	0.492	0.476	1	pL G1	Trpc1
0.000111367	0.0910099	0.732	0.777	1	pL G1	Cops7a
0.000111893	0.103232	0.421	0.405	1	pL G1	Rps6ka3
0.000112333	-0.0400458	0.465	0.629	1	pL G1	Sntb2
0.000113449	0.107844	0.43	0.427	1	pL G1	Gopc
0.000113812	-0.0173537	0.295	0.422	1	pL G1	Nat10
0.000115297	-0.0127392	0.249	0.364	1	pL G1	Stk40
0.000116543	-0.0503711	0.729	0.83	1	pL G1	Psmd13
0.000117202	-0.0461997	0.467	0.618	1	pL G1	Prpf3
0.000119004	0.0742695	0.874	0.907	1	pL G1	Mtx2
0.000119728	-0.0323332	0.384	0.53	1	pL G1	Kansl3
0.000120475	0.0749009	0.975	0.926	1	pL G1	Nme1
0.000120855	-0.0328741	0.259	0.359	1	pL G1	Rcor2
0.000122114	-0.0144722	0.174	0.259	1	pL G1	Bloc1s5
0.000122581	-0.00599049	0.34	0.491	1	pL G1	Pcgf3
0.000122877	-0.104228	0.408	0.509	1	pL G1	Abca5
0.000123165	0.112301	0.379	0.366	1	pL G1	Atpsckmt
0.000123249	-0.042949	0.488	0.647	1	pL G1	Farsb
0.000123812	0.109839	0.373	0.366	1	pL G1	Cwc22
0.000124023	-0.0344228	0.373	0.515	1	pL G1	Fbxo38
0.00012419	-0.023514	0.177	0.261	1	pL G1	Znrf3
0.000126816	0.110769	0.307	0.285	1	pL G1	Ttc13
0.000127006	-0.0957304	0.799	0.853	1	pL G1	Baz1b
0.000128689	-0.0607403	0.425	0.563	1	pL G1	Aida
0.000130394	-0.00141185	0.274	0.4	1	pL G1	Znrf1
0.000131361	-0.00652764	0.249	0.363	1	pL G1	Ppp2r5d
0.000131852	-0.0236508	0.201	0.294	1	pL G1	Ndrg4
0.000131855	-0.00547522	0.195	0.292	1	pL G1	Lmtk2
0.000131964	0.0422518	0.819	0.852	1	pL G1	Rspry1
0.000132013	0.1354	0.404	0.412	1	pL G1	2210016L21Rik
0.000132022	-0.0827591	0.725	0.808	1	pL G1	Zmat2
0.000132601	-0.0316191	0.24	0.343	1	pL G1	Trmt1l
0.000133213	-0.0338059	0.343	0.472	1	pL G1	Ptpn4
0.000133338	0.11353	0.431	0.433	1	pL G1	Exoc7
0.000134071	-0.0356041	0.256	0.358	1	pL G1	Pde3b
0.0001359	-0.19839	0.452	0.533	1	pL G1	Dstn
0.000136926	-0.0545217	0.469	0.611	1	pL G1	Gabpa
0.000138446	-0.0179134	0.178	0.262	1	pL G1	Zranb3
0.000138724	0.0952728	0.734	0.757	1	pL G1	Znrd1
0.0001388	-0.0234214	0.366	0.508	1	pL G1	Nufip1
0.000138872	0.0567227	0.949	0.902	1	pL G1	Polr1d
0.000142115	0.103042	0.294	0.267	1	pL G1	Cd151
0.000142655	-0.0192164	0.305	0.431	1	pL G1	Ino80d
0.000142896	0.0813221	0.741	0.78	1	pL G1	Pds5b
0.000143946	-0.052429	0.553	0.711	1	pL G1	Haus3
0.000144035	0.112728	0.434	0.443	1	pL G1	Cog8
0.000144213	-0.0194937	0.198	0.286	1	pL G1	Tk1
0.000144298	-0.0191143	0.295	0.414	1	pL G1	Mvb12a
0.000145392	-0.0444681	0.47	0.61	1	pL G1	Nop16
0.000145738	-0.0301571	0.337	0.464	1	pL G1	Fer
0.000147094	-0.0131936	0.245	0.36	1	pL G1	Exosc2
0.000148907	-0.0215215	0.295	0.417	1	pL G1	Eef2kmt
0.00015008	-0.0268902	0.36	0.503	1	pL G1	Smim12
0.000150151	0.0965101	0.384	0.369	1	pL G1	Rmnd5b
0.000150645	0.112462	0.557	0.58	1	pL G1	Dctn1
0.00015344	0.0675387	0.796	0.809	1	pL G1	Myef2
0.000154746	-0.059895	0.517	0.669	1	pL G1	Orc4
0.000154801	0.114493	0.397	0.374	1	pL G1	Rab6b
0.000157708	-0.0837921	0.424	0.525	1	pL G1	Arl13b
0.00015781	0.132196	0.498	0.525	1	pL G1	Hsd17b4
0.000158143	-0.0243951	0.198	0.286	1	pL G1	Snx13
0.00015967	-0.115007	0.562	0.674	1	pL G1	Rab11fip2
0.00016004	-0.0238869	0.195	0.285	1	pL G1	Nme7
0.000161001	-0.0184201	0.269	0.384	1	pL G1	Nol9
0.000161474	-0.0501132	0.42	0.556	1	pL G1	Glcci1
0.000161611	0.105305	0.618	0.634	1	pL G1	Tle4
0.000162047	-0.0166879	0.292	0.418	1	pL G1	Kctd18
0.000162911	0.0976277	0.592	0.63	1	pL G1	Lrp6
0.000164622	-0.0648062	0.86	0.917	1	pL G1	Arf1
0.000169654	0.0743931	0.725	0.767	1	pL G1	Atp13a3
0.000172794	-0.0367179	0.284	0.399	1	pL G1	Dcaf17
0.000173283	-0.0166902	0.182	0.268	1	pL G1	Usp10
0.000174268	0.118093	0.34	0.32	1	pL G1	Ctsz
0.000174336	-0.00459399	0.236	0.345	1	pL G1	Hmgxb3
0.000176181	-0.0500376	0.24	0.327	1	pL G1	Cdkl3
0.000178195	-0.136755	0.495	0.608	1	pL G1	Srgap2
0.00017905	-0.0132573	0.36	0.501	1	pL G1	Ubap1
0.000179222	0.0975137	0.656	0.683	1	pL G1	Pnkd
0.000179434	0.109158	0.537	0.55	1	pL G1	Sec23a
0.000180613	0.116403	0.55	0.583	1	pL G1	Tsr3
0.000181365	-0.0189432	0.271	0.386	1	pL G1	Mosmo
0.000182838	-0.0342925	0.355	0.489	1	pL G1	Cdadc1
0.000183009	-0.0481692	0.418	0.517	1	pL G1	Pin4
0.000184812	-0.0942706	0.902	0.946	1	pL G1	Cdk12
0.000185432	0.0632951	0.926	0.937	1	pL G1	Ankrd12
0.000185632	-0.00832235	0.19	0.283	1	pL G1	Ddx31
0.00018748	-0.014446	0.208	0.307	1	pL G1	Ddx51
0.000190369	-0.0638532	0.595	0.74	1	pL G1	Qrich1
0.000190699	-0.0802117	0.68	0.774	1	pL G1	Elof1
0.000191667	-0.0224463	0.272	0.38	1	pL G1	Usp31
0.000193943	-0.00972225	0.259	0.374	1	pL G1	Tmem170b
0.000194273	-0.0608479	0.928	0.953	1	pL G1	Srsf11
0.000194657	0.10787	0.472	0.476	1	pL G1	Uqcc3
0.000194949	-0.0867996	0.821	0.865	1	pL G1	Rp9
0.00019676	-0.0193057	0.22	0.321	1	pL G1	Mbd1
0.000197721	0.0633739	0.891	0.892	1	pL G1	Mrpl18
0.000198191	-0.1174	0.473	0.54	1	pL G1	Ehmt2
0.000199005	0.097452	0.693	0.718	1	pL G1	Exosc7
0.000200465	-0.0396492	0.415	0.557	1	pL G1	Abhd10
0.000200708	-0.0613217	0.57	0.711	1	pL G1	Mrps10
0.000206046	0.0493557	1	0.996	1	pL G1	Fth1
0.000208263	-0.0546542	0.343	0.446	1	pL G1	Nagk
0.000208556	0.124093	0.431	0.439	1	pL G1	Tatdn1
0.000208797	-0.00672234	0.168	0.252	1	pL G1	Anks3
0.000209122	-0.00868523	0.182	0.273	1	pL G1	Akap10
0.000211225	0.0643156	0.449	0.43	1	pL G1	Zbtb32
0.000214029	-0.0167416	0.298	0.427	1	pL G1	Ranbp3
0.00021468	0.115323	0.485	0.508	1	pL G1	Dnaja3
0.000217915	0.10219	0.496	0.512	1	pL G1	Pigs
0.000218023	0.113629	0.346	0.325	1	pL G1	Cpxm1
0.000219161	0.10255	0.847	0.867	1	pL G1	Snrnp200
0.00022024	0.0641502	0.931	0.917	1	pL G1	Ndufs6
0.000220423	-0.108418	0.829	0.876	1	pL G1	Ccdc34
0.000222115	0.0869438	0.473	0.47	1	pL G1	Diaph1
0.000222473	0.0838115	0.502	0.498	1	pL G1	Pwwp2a
0.000223312	-0.0674999	0.509	0.664	1	pL G1	Sun1
0.00022537	-0.0278504	0.355	0.487	1	pL G1	Bcl10
0.000226804	-0.0303823	0.194	0.274	1	pL G1	Phf6
0.000227863	-0.00642221	0.185	0.277	1	pL G1	Adprhl2
0.00022998	-0.0326709	0.369	0.503	1	pL G1	Kdm3b
0.000230852	0.112047	0.47	0.472	1	pL G1	Rfc5
0.000235959	0.0763298	0.76	0.805	1	pL G1	Phf14
0.000236245	-0.132267	0.728	0.799	1	pL G1	Spag9
0.000236743	-0.0469267	0.428	0.56	1	pL G1	Rrp12
0.00023952	-0.0896758	0.405	0.505	1	pL G1	Ulk2
0.000242712	-0.0196643	0.355	0.489	1	pL G1	Ap3m1
0.000246609	-0.0290012	0.298	0.412	1	pL G1	Dcaf10
0.000246949	-0.0220671	0.352	0.483	1	pL G1	Rnf168
0.000247781	-0.0571736	0.504	0.662	1	pL G1	Dot1l
0.000248804	-0.000665721	0.265	0.386	1	pL G1	Pcnx4
0.000250035	-0.144267	0.644	0.752	1	pL G1	Ccne2
0.000250453	0.0875906	0.632	0.683	1	pL G1	Ufsp2
0.00025134	-0.0618444	0.512	0.668	1	pL G1	Cpsf7
0.000253372	-0.0578852	0.609	0.757	1	pL G1	Zfp451
0.00025416	-0.0314817	0.302	0.418	1	pL G1	Aven
0.000256962	0.0928606	0.745	0.752	1	pL G1	Timm50
0.000257917	-0.0196386	0.37	0.509	1	pL G1	Mrpl19
0.00025872	-0.0750135	0.702	0.77	1	pL G1	Crebbp
0.000260157	0.0966569	0.556	0.592	1	pL G1	Zcchc8
0.000264866	0.0853905	0.625	0.662	1	pL G1	Rnmt
0.000266717	-0.47738	0.999	0.995	1	pL G1	Sycp1
0.000270178	-0.0358526	0.317	0.435	1	pL G1	Strada
0.000272163	-0.0563877	0.69	0.817	1	pL G1	Nsfl1c
0.00027245	-0.00982648	0.204	0.299	1	pL G1	Abhd13
0.00027415	-0.0135722	0.272	0.379	1	pL G1	Dock9
0.000275781	0.112297	0.404	0.398	1	pL G1	Xlr5a
0.000276273	0.00543272	0.203	0.302	1	pL G1	Arl14ep
0.000276376	-0.0233747	0.427	0.578	1	pL G1	Kpna1
0.000277359	0.102667	0.263	0.235	1	pL G1	Mllt3
0.000278032	-0.00832078	0.224	0.324	1	pL G1	Katnb1
0.000279063	0.000862185	0.197	0.291	1	pL G1	Yap1
0.000280051	-0.0667592	0.547	0.71	1	pL G1	Taf3
0.000281146	0.0805812	0.271	0.231	1	pL G1	Rhox7b
0.000282496	-0.0551981	0.64	0.766	1	pL G1	Cbx5
0.000284457	-0.0427866	0.489	0.639	1	pL G1	Agps
0.000287425	-0.0146058	0.195	0.284	1	pL G1	Snrk
0.000287763	-0.0295093	0.287	0.397	1	pL G1	Atg2b
0.000289243	0.0866026	0.641	0.674	1	pL G1	Gtf3c1
0.0002896	-0.0567199	0.496	0.6	1	pL G1	Lrwd1
0.000290998	-0.00723934	0.236	0.341	1	pL G1	Wsb2
0.000292461	0.117936	0.45	0.459	1	pL G1	Commd4
0.000292765	0.104469	0.476	0.48	1	pL G1	Sass6
0.000295726	-0.0203423	0.281	0.396	1	pL G1	Osgin2
0.000298509	-0.0175104	0.324	0.438	1	pL G1	Coa7
0.000301142	-0.285242	0.86	0.872	1	pL G1	Fmr1
0.000301428	-0.0128399	0.279	0.395	1	pL G1	Rabggtb
0.000302281	-0.0169064	0.192	0.28	1	pL G1	Angel1
0.000304765	-0.0794481	0.79	0.816	1	pL G1	Bnip3l
0.000308293	-0.000867836	0.291	0.416	1	pL G1	Wrnip1
0.000310512	0.106989	0.438	0.45	1	pL G1	Terf2
0.00031351	-0.00398056	0.174	0.26	1	pL G1	Acp6
0.000317732	-0.0629392	0.321	0.427	1	pL G1	Peak1
0.000319619	-0.0820518	0.802	0.891	1	pL G1	Alkbh5
0.000321552	0.000926098	0.246	0.355	1	pL G1	Tigd2
0.000322244	0.0674403	0.899	0.874	1	pL G1	Rac1
0.000323576	0.00242048	0.2	0.295	1	pL G1	Clasrp
0.000328236	0.00374231	0.243	0.352	1	pL G1	Avpi1
0.000328382	-0.0315752	0.423	0.573	1	pL G1	Mtf1
0.000328462	0.115691	0.305	0.29	1	pL G1	Dennd1b
0.000332443	-0.0771236	0.631	0.775	1	pL G1	Trnt1
0.00033416	-0.0525195	0.398	0.516	1	pL G1	Zfp407
0.000336234	-0.0355429	0.253	0.352	1	pL G1	Zbtb37
0.000340387	-0.0470398	0.559	0.699	1	pL G1	Ahsa1
0.0003413	0.100879	0.493	0.51	1	pL G1	Ints11
0.000341403	0.0356569	1	1	1	pL G1	mt-Co3
0.000351058	-0.0484442	0.585	0.747	1	pL G1	Med6
0.000351809	-0.0534424	0.35	0.467	1	pL G1	Zc3h7a
0.000354133	-0.034106	0.483	0.627	1	pL G1	Dus1l
0.000356209	-0.0246891	0.259	0.358	1	pL G1	Mink1
0.000359254	-0.0339565	0.844	0.895	1	pL G1	Supt5
0.000359597	0.0825343	0.822	0.82	1	pL G1	Usp14
0.000359824	-0.0980774	0.641	0.741	1	pL G1	Psmd7
0.00036254	0.0910216	0.729	0.739	1	pL G1	Rasa2
0.00036484	-0.100376	0.962	0.979	1	pL G1	Son
0.000366192	0.111318	0.302	0.281	1	pL G1	Plcb4
0.000366625	0.0993066	0.271	0.24	1	pL G1	Irak1
0.000367863	-0.0468373	0.376	0.495	1	pL G1	Ruvbl2
0.000378488	0.100801	0.635	0.651	1	pL G1	Mrpl22
0.00037885	-0.0635139	0.507	0.653	1	pL G1	Afg3l2
0.000379832	0.0872047	0.721	0.768	1	pL G1	Snx27
0.000380197	-0.000834362	0.175	0.256	1	pL G1	Ptcd2
0.000380642	0.107851	0.366	0.361	1	pL G1	Ube2g2
0.000381411	-0.00423172	0.174	0.259	1	pL G1	Gpalpp1
0.000381888	-0.0110165	0.287	0.403	1	pL G1	Map7d1
0.000383075	0.095135	0.256	0.23	1	pL G1	Cat
0.000383227	-0.0661531	0.903	0.935	1	pL G1	Thrap3
0.000386355	-0.0740978	0.716	0.784	1	pL G1	Ndufa8
0.000388529	-0.0101099	0.282	0.404	1	pL G1	Pcid2
0.00039068	-0.0996355	0.601	0.732	1	pL G1	Cplane1
0.000391971	-0.0371414	0.375	0.504	1	pL G1	Edem2
0.000395438	-0.0510126	0.226	0.308	1	pL G1	Dynlt1a
0.000400419	0.0698575	0.763	0.746	1	pL G1	Mrpl24
0.000400953	0.0698857	0.767	0.809	1	pL G1	Birc6
0.000401168	-0.033101	0.339	0.459	1	pL G1	Rragc
0.000402136	-0.0919229	0.643	0.759	1	pL G1	Emsy
0.000404248	0.0357959	0.864	0.867	1	pL G1	Btg3
0.000404657	-0.0399623	0.425	0.555	1	pL G1	Ube4b
0.000404937	0.00205788	0.174	0.26	1	pL G1	Eme1
0.000405458	0.0581539	0.893	0.909	1	pL G1	Ube2e3
0.000406308	-0.0165163	0.349	0.477	1	pL G1	Lrrc40
0.000407695	-0.00489638	0.239	0.342	1	pL G1	Srp54a
0.000411683	0.100811	0.564	0.6	1	pL G1	Sec23ip
0.000414525	0.116653	0.476	0.495	1	pL G1	Prkacb
0.00041613	0.101545	0.37	0.364	1	pL G1	Emc1
0.000418506	-0.0443316	0.369	0.487	1	pL G1	Ddx19b
0.000418694	-0.0640058	0.773	0.872	1	pL G1	Vps13a
0.000419844	-0.0331184	0.35	0.475	1	pL G1	Serp1
0.000420594	0.0832204	0.731	0.746	1	pL G1	Nop53
0.000421622	-0.0197558	0.298	0.402	1	pL G1	Xpc
0.000425788	0.089282	0.731	0.783	1	pL G1	Chd3
0.000426869	-0.0627142	0.534	0.65	1	pL G1	Mrpl58
0.000434862	0.0711174	0.715	0.741	1	pL G1	Bnip2
0.000435078	-0.0630217	0.999	0.995	1	pL G1	Rpl7
0.000436378	-0.0553289	0.466	0.558	1	pL G1	Prkar2b
0.000445384	0.106374	0.457	0.471	1	pL G1	Pogk
0.0004474	-0.0446948	0.515	0.671	1	pL G1	Mapk8
0.000448604	0.0904694	0.559	0.595	1	pL G1	Med25
0.00045209	-0.0274276	0.425	0.575	1	pL G1	L3mbtl2
0.000452149	-0.0706567	0.819	0.893	1	pL G1	Khdrbs1
0.000455681	0.0746827	0.734	0.765	1	pL G1	Txndc17
0.00045748	-0.0291073	0.375	0.517	1	pL G1	Rnf14
0.000458909	0.0834879	0.836	0.861	1	pL G1	Golgb1
0.000458964	-0.194437	0.877	0.846	1	pL G1	Pigp
0.000459829	-0.0331782	0.453	0.589	1	pL G1	Egln2
0.000461483	0.0152698	0.22	0.323	1	pL G1	Elp3
0.000466935	-0.000915766	0.175	0.258	1	pL G1	Vrk2
0.000466958	-0.0138748	0.224	0.322	1	pL G1	Kbtbd3
0.000470006	0.0426381	1	0.999	1	pL G1	Rps21
0.000470773	-0.0939579	0.741	0.772	1	pL G1	Tsc22d3
0.000473439	0.118003	0.437	0.457	1	pL G1	Mynn
0.000475874	-0.103419	0.894	0.944	1	pL G1	Arhgap5
0.0004762	0.101953	0.447	0.463	1	pL G1	Ap1s1
0.000476723	0.0955319	0.276	0.256	1	pL G1	Poglut1
0.000480735	-0.0243948	0.427	0.575	1	pL G1	Prpf31
0.000483577	-0.0283348	0.441	0.59	1	pL G1	Lzic
0.00048435	-0.067562	0.553	0.694	1	pL G1	Lias
0.000486833	0.0947965	0.505	0.512	1	pL G1	Pithd1
0.000489103	-0.0546473	0.741	0.834	1	pL G1	Mrps7
0.000490603	-0.0663722	0.809	0.863	1	pL G1	Hdac1
0.000493132	0.0703215	0.288	0.251	1	pL G1	Atp1b2
0.000495817	0.0673672	0.598	0.615	1	pL G1	Syap1
0.000497308	-0.00141519	0.274	0.391	1	pL G1	C9orf72
0.000498736	0.0844321	0.735	0.754	1	pL G1	Akr1a1
0.000500772	-0.0369162	0.505	0.654	1	pL G1	Otulin
0.000502352	-0.0090801	0.373	0.511	1	pL G1	Riok1
0.000514788	-0.0256433	0.411	0.541	1	pL G1	Gnpnat1
0.000518066	0.108266	0.54	0.582	1	pL G1	Rsl24d1
0.0005201	-0.00843905	0.178	0.259	1	pL G1	P4ha1
0.000521556	0.0184481	0.768	0.789	1	pL G1	Pdpk1
0.000522828	0.00123192	0.192	0.283	1	pL G1	Tti2
0.000529588	0.0666782	0.589	0.542	1	pL G1	Tsc22d4
0.000533623	0.0867785	0.651	0.668	1	pL G1	Arid1a
0.000534617	0.101502	0.418	0.426	1	pL G1	Pex14
0.000538664	0.100831	0.573	0.613	1	pL G1	Tia1
0.00054139	0.104745	0.304	0.285	1	pL G1	Ipo8
0.000543573	-0.0129739	0.336	0.465	1	pL G1	Rexo4
0.000546181	0.0027345	0.19	0.281	1	pL G1	Trmt5
0.000547214	-0.086745	0.498	0.624	1	pL G1	Rasal2
0.000547861	0.0799582	0.705	0.688	1	pL G1	Mcmbp
0.000550452	0.0705318	0.929	0.93	1	pL G1	Pnn
0.000553474	-0.0488917	0.311	0.417	1	pL G1	Lrrc51
0.000555036	-0.0262193	0.428	0.565	1	pL G1	Zswim6
0.00056056	-0.00397594	0.224	0.323	1	pL G1	Bicd2
0.000563258	-0.000473603	0.339	0.469	1	pL G1	Zfp597
0.000563357	0.11	0.394	0.402	1	pL G1	4930402H24Rik
0.000564012	0.105274	0.425	0.431	1	pL G1	Tob2
0.000565182	-0.0372909	0.446	0.588	1	pL G1	Zfp746
0.000567543	-0.0403523	0.278	0.368	1	pL G1	2610301B20Rik
0.000567628	-0.00390896	0.279	0.398	1	pL G1	Polr3b
0.000570754	-0.0827527	0.355	0.441	1	pL G1	Nek4
0.000572957	-0.0461979	0.391	0.516	1	pL G1	Prpf40b
0.00057738	-0.0163812	0.32	0.441	1	pL G1	Hmga1
0.000577835	-0.00316743	0.621	0.584	1	pL G1	Rel
0.000581162	-0.0161915	0.369	0.506	1	pL G1	Rxrb
0.000584177	0.0844629	0.272	0.243	1	pL G1	Dapk2
0.000588714	-0.0779641	0.643	0.77	1	pL G1	Gtf2h1
0.00059356	0.0410452	0.984	0.988	1	pL G1	Mpc2
0.000596387	-0.0130488	0.201	0.288	1	pL G1	Tbl1xr1
0.000600534	-0.0282916	0.297	0.402	1	pL G1	Tbcel
0.000601003	-0.050124	0.368	0.484	1	pL G1	Ttf1
0.000609061	-0.0272719	0.295	0.4	1	pL G1	Sharpin
0.00061056	-0.0205025	0.282	0.387	1	pL G1	Tars2
0.000623984	0.125704	0.423	0.437	1	pL G1	0610009B22Rik
0.000626895	-0.0831662	0.598	0.704	1	pL G1	Nemf
0.000627162	0.110354	0.428	0.445	1	pL G1	Rraga
0.000628414	0.122951	0.479	0.507	1	pL G1	Cmc1
0.000633739	0.0913419	0.609	0.63	1	pL G1	Fam98b
0.000634409	-0.00241059	0.184	0.267	1	pL G1	Elk4
0.000636575	-0.0185613	0.428	0.579	1	pL G1	Zfp609
0.000637007	0.10059	0.407	0.401	1	pL G1	Rad1
0.000638196	-0.0619219	0.381	0.498	1	pL G1	Stradb
0.000640288	0.064632	0.347	0.31	1	pL G1	Ell2
0.000643581	-0.0209067	0.282	0.386	1	pL G1	Stx6
0.000656095	-0.00276211	0.174	0.255	1	pL G1	Bnip1
0.000656621	-0.0249203	0.46	0.593	1	pL G1	Nampt
0.000657684	-0.0251194	1	0.999	1	pL G1	mt-Co1
0.000658232	0.0732194	0.861	0.769	1	pL G1	Mrpl28
0.000659372	0.00143054	0.233	0.34	1	pL G1	Ppp2r1b
0.000659669	-0.0226313	0.224	0.312	1	pL G1	Parp6
0.000664137	0.0766703	0.812	0.819	1	pL G1	Uqcrc1
0.000664666	-0.0598951	0.56	0.692	1	pL G1	Ccdc124
0.000668705	-0.0905427	0.7	0.736	1	pL G1	Coprs
0.000669952	-0.00488345	0.977	0.977	1	pL G1	Gkap1
0.000673144	-0.0509721	0.518	0.671	1	pL G1	Marf1
0.000680431	-0.0157205	0.259	0.361	1	pL G1	Plekhg2
0.000684509	-0.0442687	0.459	0.591	1	pL G1	Mrps31
0.000687105	-0.145526	0.874	0.92	1	pL G1	Med10
0.000689852	0.0549493	0.586	0.512	1	pL G1	Eif4ebp1
0.000690611	-0.13246	0.511	0.629	1	pL G1	Macrod2
0.000691629	0.0385341	0.899	0.926	1	pL G1	Mrpl30
0.0006972	-0.0183153	0.359	0.489	1	pL G1	Wiz
0.000704645	0.000471931	0.198	0.287	1	pL G1	Syvn1
0.000707899	-0.028018	0.21	0.29	1	pL G1	Rrm2b
0.000711792	-0.0872575	0.63	0.675	1	pL G1	Map1lc3a
0.000713615	0.0906995	0.259	0.234	1	pL G1	Mlycd
0.000716709	-0.0289138	0.398	0.544	1	pL G1	Itsn1
0.000719991	0.0819927	0.609	0.646	1	pL G1	Ubr2
0.000720155	-0.0655002	0.906	0.937	1	pL G1	Zc3h14
0.000721388	-0.0327589	0.779	0.784	1	pL G1	Cenpv
0.000722358	0.0136486	0.686	0.671	1	pL G1	Smim8
0.000723485	0.00388026	0.23	0.331	1	pL G1	Nadk2
0.000726214	-0.0192547	0.291	0.401	1	pL G1	Klhl9
0.000731844	0.0803548	0.822	0.829	1	pL G1	Cmpk1
0.000735471	-0.155106	0.46	0.561	1	pL G1	Mif4gd
0.000738003	0.114074	0.376	0.381	1	pL G1	Tmem106b
0.00073887	0.104652	0.52	0.547	1	pL G1	Dguok
0.00074392	0.122136	0.288	0.269	1	pL G1	Zmynd8
0.000753284	0.108501	0.392	0.396	1	pL G1	Tnfaip1
0.000753386	-0.0975747	0.333	0.418	1	pL G1	Cklf
0.00075439	0.106605	0.459	0.48	1	pL G1	Rce1
0.000760037	-0.0220901	0.184	0.257	1	pL G1	Dcbld2
0.000771396	-0.0481509	0.605	0.743	1	pL G1	Setd5
0.000773393	0.0775134	0.673	0.686	1	pL G1	Rfc2
0.000776577	-0.057962	0.624	0.759	1	pL G1	Ap3s1
0.000779374	-0.0256783	0.331	0.451	1	pL G1	Spindoc
0.000784573	-0.0254861	0.373	0.501	1	pL G1	Capn7
0.000785375	0.104822	0.504	0.54	1	pL G1	Metap1
0.0007875	-0.0299011	0.411	0.552	1	pL G1	Zwilch
0.000790877	0.100311	0.489	0.507	1	pL G1	Rpf2
0.000790985	-0.047483	0.423	0.548	1	pL G1	Cyb5r4
0.000791269	-0.018449	0.287	0.391	1	pL G1	Atf6
0.000792097	-0.0142898	0.217	0.304	1	pL G1	Prr14
0.000797733	-0.010705	0.268	0.37	1	pL G1	Ccdc167
0.00080017	0.105394	0.3	0.28	1	pL G1	Atp6v0a1
0.000801561	0.0535184	0.931	0.947	1	pL G1	Mrpl51
0.000802186	0.062937	0.693	0.729	1	pL G1	Lamp2
0.00080459	0.0710463	0.783	0.827	1	pL G1	Copa
0.000812161	0.0917905	0.262	0.238	1	pL G1	Unc45a
0.000814129	0.0916279	0.287	0.265	1	pL G1	Fthl17f
0.000815541	0.0990885	0.476	0.504	1	pL G1	Elp2
0.000819658	0.00889147	0.269	0.383	1	pL G1	Abhd17c
0.000826669	-0.138199	0.606	0.636	1	pL G1	Fdps
0.000828812	-0.0611267	0.931	0.96	1	pL G1	mt-Atp8
0.000832279	-0.0101606	0.272	0.386	1	pL G1	Opa3
0.00084022	0.0835192	0.582	0.62	1	pL G1	Scfd1
0.000840357	0.0943286	0.599	0.647	1	pL G1	Gm11808
0.0008518	0.104895	0.305	0.297	1	pL G1	Keap1
0.000855204	-0.098434	0.34	0.416	1	pL G1	Aldoa
0.000858368	0.0796707	0.844	0.822	1	pL G1	Phb2
0.000868795	0.074748	0.592	0.631	1	pL G1	Sel1l
0.000872121	-0.0137978	0.278	0.381	1	pL G1	Znfx1
0.000876523	0.109387	0.405	0.417	1	pL G1	Plpbp
0.000879737	0.00218832	0.234	0.339	1	pL G1	Prr19
0.000882761	-0.0118935	0.333	0.46	1	pL G1	2310057M21Rik
0.000884126	0.00877696	0.252	0.359	1	pL G1	2310009B15Rik
0.000897557	-0.156172	0.528	0.639	1	pL G1	Acss2
0.000899647	0.0964494	0.559	0.571	1	pL G1	Sars
0.000900674	-0.00548735	0.177	0.256	1	pL G1	Pmm2
0.000907876	0.00335205	0.269	0.39	1	pL G1	Mtmr9
0.000910573	-0.032873	0.302	0.396	1	pL G1	Myo1b
0.00091123	0.0790599	0.485	0.496	1	pL G1	Togaram1
0.000913642	0.0450709	0.997	0.995	1	pL G1	Hnrnpa2b1
0.000916971	-0.032383	0.496	0.653	1	pL G1	B230219D22Rik
0.000919605	-0.0312112	0.509	0.663	1	pL G1	Pank2
0.000925214	-0.0178652	0.407	0.538	1	pL G1	Thap7
0.00092628	0.0126491	0.171	0.253	1	pL G1	Apba3
0.000926895	0.0890864	0.485	0.485	1	pL G1	Aldh9a1
0.000929551	0.10258	0.384	0.38	1	pL G1	Rap2c
0.000932934	-0.148324	0.881	0.935	1	pL G1	Med21
0.000934644	0.0977884	0.554	0.596	1	pL G1	BC003965
0.000951572	-0.0201316	0.266	0.367	1	pL G1	Tmco3
0.000962657	-0.0204196	0.421	0.555	1	pL G1	Actn4
0.000966929	0.111805	0.373	0.383	1	pL G1	Vps35l
0.000971124	0.0538229	0.954	0.969	1	pL G1	Gpbp1
0.000971783	0.0718124	0.809	0.778	1	pL G1	Eif3l
0.000972301	-0.0275868	0.359	0.48	1	pL G1	Fdft1
0.00097445	0.0983392	0.75	0.791	1	pL G1	Casc3
0.000977887	-0.0490243	0.453	0.561	1	pL G1	Zfx
0.000978755	0.000744809	0.246	0.344	1	pL G1	D230025D16Rik
0.00098872	-0.11281	0.634	0.73	1	pL G1	Chchd1
0.000990101	0.0963279	0.433	0.433	1	pL G1	Papss1
0.000992424	0.0619111	0.944	0.953	1	pL G1	Cdc42
0.000996747	0.0610886	0.538	0.524	1	pL G1	Rps6ka6
0.00100068	0.117246	0.265	0.248	1	pL G1	Pex6
0.0010016	0.12379	0.404	0.415	1	pL G1	Net1
0.0010036	0.00399437	0.339	0.473	1	pL G1	Gtpbp10
0.00100504	-0.024529	0.266	0.359	1	pL G1	Pi4k2b
0.0010073	-0.0483637	0.63	0.75	1	pL G1	Gps1
0.00100833	0.0814716	0.259	0.228	1	pL G1	Slc25a30
0.00100864	-0.0215609	0.236	0.328	1	pL G1	Nxn
0.0010111	0.00291103	0.263	0.374	1	pL G1	Isg20l2
0.0010172	-0.0392153	0.57	0.708	1	pL G1	Fam192a
0.0010355	-0.0047367	0.178	0.256	1	pL G1	Mllt1
0.00105408	0.101961	0.446	0.453	1	pL G1	Mapk9
0.00107825	0.0977775	0.449	0.468	1	pL G1	Tbcc
0.00108266	0.00862357	0.863	0.876	1	pL G1	R3hdm1
0.00108489	-0.0122105	0.239	0.332	1	pL G1	Zfpl1
0.00110458	-0.0522451	0.538	0.68	1	pL G1	Polb
0.00110502	-0.0269588	0.443	0.583	1	pL G1	D430042O09Rik
0.00110693	-0.0402281	0.669	0.777	1	pL G1	Eftud2
0.00111411	-0.0553595	0.904	0.898	1	pL G1	Erh
0.00111791	-0.0629311	0.753	0.796	1	pL G1	Sf3b5
0.00111905	-0.057848	0.796	0.899	1	pL G1	Tomm70a
0.001122	0.102341	0.343	0.341	1	pL G1	Cdpf1
0.00112553	0.0131198	0.194	0.283	1	pL G1	Agtrap
0.00112927	-0.110055	0.708	0.735	1	pL G1	Dnajc9
0.00113063	0.0963253	0.326	0.315	1	pL G1	Msrb1
0.00113393	-0.0255076	0.41	0.54	1	pL G1	Gosr2
0.00115018	-0.0740968	0.386	0.471	1	pL G1	Sirt2
0.00116801	0.110602	0.418	0.436	1	pL G1	Copz1
0.00117535	0.00530254	0.204	0.291	1	pL G1	Zfp866
0.00118508	0.0951127	0.321	0.309	1	pL G1	Heatr5a
0.00119146	0.103698	0.589	0.629	1	pL G1	Parp2
0.00119706	-0.0580542	0.797	0.885	1	pL G1	Gtf2e2
0.00120792	0.0896589	0.647	0.656	1	pL G1	Erg28
0.00122004	-0.0595603	0.373	0.466	1	pL G1	Ppm1b
0.00123914	-0.0944058	0.981	0.946	1	pL G1	Tex15
0.00124228	-0.0825584	0.382	0.47	1	pL G1	Mdk
0.00124994	-0.0368226	0.88	0.921	1	pL G1	Rwdd1
0.00125545	-0.0456319	0.502	0.632	1	pL G1	Clint1
0.00125603	0.0898786	0.423	0.417	1	pL G1	Alkbh1
0.0012598	0.0984891	0.352	0.343	1	pL G1	Acadl
0.00126951	-0.00955639	0.326	0.449	1	pL G1	Scnm1
0.0012701	-0.0385431	0.492	0.624	1	pL G1	Dmap1
0.00128641	0.0767364	0.274	0.242	1	pL G1	Taz
0.00128893	0.0299775	0.644	0.658	1	pL G1	Srbd1
0.0012946	-0.0547942	0.282	0.358	1	pL G1	Ypel3
0.0013099	-0.0149549	0.214	0.299	1	pL G1	Mtpap
0.00131371	0.0716242	0.716	0.753	1	pL G1	Mcrip1
0.00131901	0.102073	0.566	0.607	1	pL G1	Sgta
0.00132128	-0.0101398	0.326	0.44	1	pL G1	Mpg
0.0013234	0.0207509	1	0.997	1	pL G1	Rpl6
0.00132961	-0.0506561	0.603	0.679	1	pL G1	Topors
0.00133494	-0.0462733	0.579	0.709	1	pL G1	Cherp
0.00134286	-0.0524972	0.417	0.537	1	pL G1	Dgcr6
0.00136463	-0.0215807	0.412	0.548	1	pL G1	Prpf39
0.00136724	-0.000906276	0.195	0.276	1	pL G1	Rrnad1
0.00137129	0.0582182	0.954	0.96	1	pL G1	Ubxn4
0.00140088	0.088116	0.508	0.535	1	pL G1	Osbpl9
0.00140771	-0.109824	0.288	0.355	1	pL G1	Mnd1
0.00140795	-0.0525765	0.543	0.672	1	pL G1	Maz
0.00141452	-0.00717282	0.213	0.3	1	pL G1	Ppp1r16a
0.00141544	-0.0757822	0.732	0.786	1	pL G1	Eif4g1
0.00142118	-0.0355499	0.425	0.546	1	pL G1	Rbm44
0.00143019	-0.0763792	0.592	0.699	1	pL G1	Cenps
0.00143406	0.0699069	0.618	0.626	1	pL G1	Emd
0.00143728	0.107259	0.329	0.319	1	pL G1	Ring1
0.00143968	-0.00838427	0.178	0.254	1	pL G1	Slc27a4
0.00144523	0.0910974	0.515	0.557	1	pL G1	Elp4
0.00144569	-0.00345067	0.363	0.49	1	pL G1	Rrs1
0.00144769	0.000818285	0.243	0.339	1	pL G1	Mief1
0.0014498	-0.0155362	0.221	0.307	1	pL G1	Tmem106c
0.00145276	-0.0135319	0.349	0.473	1	pL G1	Zfp523
0.00145402	-0.0240685	0.504	0.654	1	pL G1	Ppme1
0.00145875	-0.00338746	0.2	0.282	1	pL G1	Pex1
0.00145978	0.0968337	0.514	0.556	1	pL G1	Mrpl50
0.00146403	0.0589514	0.983	0.975	1	pL G1	Rbm8a
0.00147438	-0.0318063	0.797	0.736	1	pL G1	Top2b
0.00147831	-0.106434	0.663	0.769	1	pL G1	Zfp800
0.00148753	-0.0714001	0.505	0.634	1	pL G1	Osbpl8
0.00149844	0.0865936	0.589	0.63	1	pL G1	Tnks
0.00149989	0.000736672	0.216	0.304	1	pL G1	E2f6
0.00150102	0.054303	0.676	0.686	1	pL G1	Capza1
0.00150796	-0.0181318	0.233	0.322	1	pL G1	Nkiras2
0.00152022	-0.043981	0.418	0.547	1	pL G1	Ift52
0.00153161	0.103749	0.441	0.446	1	pL G1	Prxl2a
0.00153585	-0.0375988	0.496	0.641	1	pL G1	Sec23b
0.00153592	-0.0472202	0.647	0.743	1	pL G1	Atf1
0.00155201	-0.044364	0.384	0.492	1	pL G1	Ccnyl1
0.00155535	-0.0235811	0.333	0.444	1	pL G1	Prmt3
0.0015603	0.076419	0.747	0.799	1	pL G1	Tulp4
0.00156431	0.101123	0.449	0.468	1	pL G1	Anapc7
0.00157495	0.0632878	0.938	0.921	1	pL G1	Mrps14
0.0015755	-0.070556	0.657	0.794	1	pL G1	Mapkap1
0.00158144	-0.0125756	0.211	0.296	1	pL G1	Arel1
0.00158278	0.104805	0.589	0.633	1	pL G1	Zzz3
0.00158581	-0.0333147	0.291	0.39	1	pL G1	Eef1akmt2
0.00158981	-0.0250689	0.323	0.431	1	pL G1	Chd2
0.00160757	-0.0240904	0.505	0.641	1	pL G1	Cbll1
0.00160911	-0.0386474	0.559	0.663	1	pL G1	Pdk3
0.00161296	0.0931691	0.327	0.322	1	pL G1	Atn1
0.00161592	-0.031796	0.492	0.616	1	pL G1	Nln
0.00161771	-0.143713	0.721	0.807	1	pL G1	Selenos
0.00163641	-0.0626795	0.713	0.828	1	pL G1	Frg1
0.00164602	0.0836001	0.318	0.288	1	pL G1	Nexmif
0.00165618	0.0891356	0.395	0.396	1	pL G1	Agap1
0.00165704	0.0814715	0.271	0.246	1	pL G1	Dedd
0.00165834	0.0671399	0.65	0.707	1	pL G1	Aamdc
0.00166004	0.0916173	0.463	0.492	1	pL G1	Zfp598
0.00166805	-0.0107948	0.237	0.328	1	pL G1	Psmf1
0.00167719	0.000664692	0.204	0.292	1	pL G1	Tmem120a
0.00168467	0.0722701	0.725	0.772	1	pL G1	Pum2
0.00168999	-0.0125937	0.227	0.313	1	pL G1	Mpped2
0.00169351	-0.00467431	0.318	0.437	1	pL G1	Ado
0.00175181	-0.152286	0.491	0.567	1	pL G1	4921524J17Rik
0.00175387	-0.01746	0.279	0.383	1	pL G1	Lmbr1
0.00177748	-0.00253685	0.33	0.454	1	pL G1	Fbxo33
0.00177979	-0.00799248	0.268	0.371	1	pL G1	Dcun1d3
0.00178579	0.0994524	0.298	0.292	1	pL G1	Zfp936
0.00179261	-0.0649897	0.496	0.623	1	pL G1	Trappc10
0.00181524	0.0639612	0.744	0.775	1	pL G1	Gon4l
0.00183183	-0.00643807	0.353	0.484	1	pL G1	Tssc4
0.00183996	0.0960733	0.492	0.514	1	pL G1	Kctd3
0.00184435	-0.0274608	0.271	0.362	1	pL G1	0610010F05Rik
0.00184651	-0.0469572	0.745	0.821	1	pL G1	Ptp4a2
0.00186034	0.0858563	0.806	0.829	1	pL G1	Mrpl43
0.00187079	0.0116643	0.19	0.275	1	pL G1	1700066M21Rik
0.00188359	0.113811	0.297	0.287	1	pL G1	Snx10
0.00188489	-0.006439	0.308	0.421	1	pL G1	Pptc7
0.00188871	0.103414	0.262	0.244	1	pL G1	Pnma5
0.00188948	-0.0580039	0.899	0.913	1	pL G1	Taf7
0.00189843	0.086408	0.493	0.525	1	pL G1	Commd8
0.00190338	-0.0246895	0.362	0.493	1	pL G1	Zfp787
0.00190932	-0.00859431	0.275	0.37	1	pL G1	Zbtb43
0.0019109	-0.0186863	0.233	0.317	1	pL G1	Shld2
0.00192157	-0.0277202	0.381	0.487	1	pL G1	Psph
0.00192556	0.0741302	0.54	0.581	1	pL G1	Abi2
0.00198157	-0.0375678	0.373	0.489	1	pL G1	Rab5b
0.00199371	0.00321776	0.2	0.281	1	pL G1	Ccdc14
0.00199989	0.0793835	0.492	0.487	1	pL G1	Cntln
0.00200677	-0.0706912	0.747	0.838	1	pL G1	Ddx27
0.00201473	0.0690102	0.713	0.732	1	pL G1	Oga
0.00201665	-0.0321525	0.25	0.327	1	pL G1	Rnd2
0.0020254	0.114335	0.295	0.287	1	pL G1	Alkbh7
0.00202542	-0.010291	0.275	0.373	1	pL G1	Fam122a
0.00202663	0.0121165	0.223	0.317	1	pL G1	Actr5
0.00202674	-0.0509878	0.512	0.658	1	pL G1	Ep300
0.00203522	0.131813	0.44	0.452	1	pL G1	Ankrd26
0.00205221	-0.0373319	0.287	0.374	1	pL G1	Grina
0.00206608	0.0855823	0.573	0.614	1	pL G1	Slc30a9
0.00206737	-0.0343192	0.297	0.387	1	pL G1	Peg3
0.00206911	0.0694889	0.557	0.597	1	pL G1	Tmod3
0.00211031	-0.0548703	0.615	0.728	1	pL G1	Nck1
0.00211805	-0.0653281	0.423	0.535	1	pL G1	Txndc16
0.00213321	-0.0286824	0.498	0.622	1	pL G1	Mkrn2
0.00215699	0.095166	0.388	0.382	1	pL G1	Gltp
0.00215818	-0.0793232	0.546	0.655	1	pL G1	Gmcl1
0.00215975	-0.0263188	0.41	0.516	1	pL G1	Pofut2
0.00216258	0.096097	0.389	0.391	1	pL G1	Rab34
0.00218671	0.0743567	0.845	0.848	1	pL G1	Puf60
0.00219837	0.0523996	0.715	0.754	1	pL G1	Atf2
0.00220093	-0.028707	0.311	0.416	1	pL G1	Trp53
0.00221	0.0963188	0.271	0.254	1	pL G1	Fthl17e
0.00221982	-0.0395798	0.274	0.356	1	pL G1	Slc30a4
0.0022268	-0.043077	0.511	0.643	1	pL G1	Pi4ka
0.00223448	-0.0154239	0.252	0.336	1	pL G1	Arrb2
0.00225383	0.0942482	0.489	0.515	1	pL G1	Ppie
0.00226108	-0.0416679	0.55	0.678	1	pL G1	Psme4
0.00226601	-0.00762592	0.291	0.396	1	pL G1	Dnajc17
0.00228292	-0.0699971	0.538	0.62	1	pL G1	Pold1
0.0022884	0.0921307	0.349	0.342	1	pL G1	Pnrc2
0.00230347	0.0893131	0.408	0.415	1	pL G1	Metrn
0.00231227	-0.000824044	0.227	0.314	1	pL G1	Arhgap10
0.00231285	-0.0389918	0.876	0.895	1	pL G1	Snrpc
0.00231564	0.0208569	0.22	0.319	1	pL G1	Tpgs1
0.00234326	-0.0467798	0.508	0.647	1	pL G1	Skap2
0.00236739	-0.044206	0.272	0.362	1	pL G1	Mad2l2
0.00237579	-0.0445773	0.65	0.766	1	pL G1	Ncapd3
0.00238218	-0.0387027	0.514	0.64	1	pL G1	Rab5c
0.00239587	-0.0338175	0.638	0.755	1	pL G1	Rnf8
0.00242183	-0.0343356	0.456	0.589	1	pL G1	Tmem131l
0.0024699	0.0594159	0.918	0.899	1	pL G1	Emg1
0.00247414	-0.0307888	0.483	0.627	1	pL G1	Ykt6
0.00247675	-0.0155244	0.427	0.568	1	pL G1	Prpf4
0.00249576	0.103554	0.326	0.326	1	pL G1	Zfp386
0.00249967	-0.0451003	0.787	0.847	1	pL G1	Kif3a
0.00250137	0.102269	0.437	0.445	1	pL G1	Nfe2l2
0.00250199	-0.0424705	0.567	0.707	1	pL G1	M6pr
0.00251378	0.0445191	0.867	0.755	1	pL G1	Ywhab
0.00252175	-0.0971868	0.502	0.601	1	pL G1	Sccpdh
0.00252429	-0.0540446	0.333	0.412	1	pL G1	Nptx2
0.00253085	-0.0382716	0.796	0.807	1	pL G1	Nfat5
0.0025418	-0.0109067	0.237	0.323	1	pL G1	L2hgdh
0.002578	-0.0321673	0.502	0.631	1	pL G1	Nsun2
0.0025789	-0.0565048	0.229	0.293	1	pL G1	Zmym6
0.00258347	-0.0189179	0.327	0.444	1	pL G1	Sdhaf2
0.00260009	0.09062	0.576	0.594	1	pL G1	Wdr89
0.00260328	0.0913816	0.359	0.349	1	pL G1	Egfl7
0.00261071	-0.000426738	0.23	0.319	1	pL G1	Ska3
0.00261477	0.00711188	0.232	0.327	1	pL G1	Prkci
0.00263728	-0.0180284	0.955	0.965	1	pL G1	Sh3glb1
0.00266659	-0.009213	0.308	0.419	1	pL G1	Ccser2
0.00268397	-0.122283	0.45	0.531	1	pL G1	Txlng
0.0026924	-0.0677428	0.918	0.877	1	pL G1	Zrsr2
0.00270318	-0.0214065	0.268	0.362	1	pL G1	Zfp512b
0.00271938	-0.0358231	0.573	0.686	1	pL G1	Srpr
0.00272296	0.0933239	0.336	0.327	1	pL G1	Cbx8
0.00283424	-0.0602886	0.803	0.871	1	pL G1	Rab10
0.0028409	0.0227577	1	0.998	1	pL G1	Rpl9
0.00284455	-0.00342508	0.23	0.317	1	pL G1	Aar2
0.00287078	0.0095801	0.187	0.262	1	pL G1	Vps45
0.00288997	0.0749427	0.278	0.26	1	pL G1	Tmem41a
0.0029074	0.0748299	0.783	0.819	1	pL G1	Wdr75
0.00293225	0.0888552	0.302	0.293	1	pL G1	Ezr
0.00294775	-0.00742764	0.508	0.472	1	pL G1	Rps4x
0.00295628	0.0723556	0.664	0.711	1	pL G1	Golga7
0.00296358	0.00425474	0.314	0.434	1	pL G1	Ss18
0.00298864	0.121667	0.528	0.561	1	pL G1	Dlg1
0.00300492	-0.0947466	0.705	0.793	1	pL G1	Btaf1
0.00300725	-0.0557476	0.618	0.751	1	pL G1	Nom1
0.00302063	-0.0688439	0.521	0.616	1	pL G1	Boll
0.00302772	0.038734	0.77	0.738	1	pL G1	Spc24
0.00303705	-0.0251845	0.219	0.289	1	pL G1	Mex3d
0.00305618	-0.0295948	0.363	0.475	1	pL G1	Otud7b
0.00305665	-0.0263666	0.321	0.429	1	pL G1	Tmem39a
0.00306552	-0.0154588	0.35	0.465	1	pL G1	Dgcr8
0.00307504	-0.0123391	0.324	0.42	1	pL G1	Pus7
0.0030853	-0.0776214	0.433	0.538	1	pL G1	Sgf29
0.00309139	0.0879467	0.272	0.254	1	pL G1	Zfp81
0.00310111	0.0907391	0.375	0.386	1	pL G1	Mterf3
0.00310313	0.00807028	0.181	0.256	1	pL G1	Gga3
0.00311986	-0.0195977	0.36	0.484	1	pL G1	Gtf2e1
0.00312277	-0.053087	0.899	0.926	1	pL G1	Brd7
0.0031373	-0.0157119	0.408	0.544	1	pL G1	Srprb
0.00316565	-0.00689808	0.21	0.289	1	pL G1	Ccdc134
0.00318316	-0.0609578	0.828	0.867	1	pL G1	Map7d2
0.00321094	-0.0178789	0.456	0.586	1	pL G1	Timm9
0.00321286	0.0162703	0.192	0.27	1	pL G1	Csad
0.0032312	0.0645261	0.745	0.775	1	pL G1	Thyn1
0.0032352	0.0253234	0.7	0.735	1	pL G1	Dzip3
0.00324475	0.0680808	0.641	0.675	1	pL G1	Tusc3
0.00324961	0.0769685	0.806	0.843	1	pL G1	Mrpl15
0.0032699	-0.00616623	0.36	0.477	1	pL G1	Mafg
0.00327789	0.071069	0.751	0.808	1	pL G1	Cops2
0.00329804	0.0737256	0.547	0.573	1	pL G1	Me1
0.00330531	0.105402	0.274	0.266	1	pL G1	Borcs8
0.00330973	-0.0519011	0.618	0.724	1	pL G1	Eml4
0.00331795	-0.0140616	0.382	0.512	1	pL G1	Ppp6r1
0.00332331	0.0770826	0.528	0.517	1	pL G1	Mrpl34
0.00332428	0.00182912	0.259	0.354	1	pL G1	Washc5
0.00332697	-0.0148193	0.285	0.383	1	pL G1	Klc2
0.00332842	-0.071023	0.611	0.726	1	pL G1	Tdp2
0.0033286	-0.0200331	0.452	0.578	1	pL G1	Ube2j1
0.00333412	0.00811978	0.21	0.298	1	pL G1	Gtpbp6
0.00337648	-0.00463901	0.249	0.347	1	pL G1	Bloc1s4
0.00339475	-0.0121328	0.2	0.271	1	pL G1	Pacs2
0.00339504	-0.0141467	0.336	0.451	1	pL G1	Erlin2
0.00340722	0.0976855	0.323	0.319	1	pL G1	Cds2
0.00341634	0.0826679	0.505	0.537	1	pL G1	Adsl
0.00342148	0.0957374	0.424	0.435	1	pL G1	E2f4
0.00343359	0.0285193	0.219	0.311	1	pL G1	Rcbtb2
0.00346298	-0.0356413	0.219	0.288	1	pL G1	Kif3b
0.00347778	0.0237404	0.2	0.289	1	pL G1	Pygo2
0.00353125	-0.0709884	0.695	0.776	1	pL G1	Tlk2
0.00353414	0.0227807	0.774	0.816	1	pL G1	Krit1
0.00353703	-0.0135896	0.187	0.26	1	pL G1	Ppip5k1
0.00357768	0.0650872	0.738	0.747	1	pL G1	Polr2h
0.00360024	-0.0188766	0.452	0.572	1	pL G1	Msl1
0.00362419	0.0832552	0.418	0.425	1	pL G1	Trip4
0.00365927	-0.0118549	0.246	0.327	1	pL G1	Rab11fip4
0.00366133	0.0788753	0.534	0.532	1	pL G1	Zfp36l2
0.00366298	-0.0367431	0.499	0.629	1	pL G1	Uso1
0.00367133	-0.0101787	0.447	0.555	1	pL G1	Oxsr1
0.00370914	-0.0189774	0.878	0.896	1	pL G1	Ccar1
0.0037166	0.118705	0.491	0.516	1	pL G1	Noa1
0.00373587	-0.0237576	0.266	0.352	1	pL G1	Atp9b
0.00373904	-0.122172	0.48	0.57	1	pL G1	Bbx
0.00374121	-0.0365536	0.515	0.6	1	pL G1	Aifm1
0.00381459	0.094913	0.323	0.315	1	pL G1	Nfic
0.00382014	-0.12571	0.874	0.908	1	pL G1	Tipin
0.0038367	0.0233354	0.194	0.279	1	pL G1	Scamp2
0.00385766	0.0908783	0.512	0.517	1	pL G1	Zfp711
0.00386057	-0.027125	0.274	0.352	1	pL G1	Tmem129
0.00391438	0.00531549	0.304	0.415	1	pL G1	R3hcc1
0.00392156	-0.00299903	0.375	0.505	1	pL G1	Fam91a1
0.00395796	0.109273	0.298	0.289	1	pL G1	Abcb7
0.00397794	0.0411377	0.941	0.949	1	pL G1	Stag1
0.0040196	0.0233938	0.742	0.738	1	pL G1	Nrd1
0.00404695	-0.0145099	0.424	0.553	1	pL G1	Sp1
0.00404766	-0.0784637	0.719	0.808	1	pL G1	Mcm5
0.00406856	0.0947985	0.507	0.536	1	pL G1	Trappc5
0.00407716	-0.029343	0.253	0.325	1	pL G1	Poln
0.00412796	0.00677241	0.269	0.367	1	pL G1	Rab40c
0.00413984	-0.00854303	0.243	0.329	1	pL G1	Sptlc1
0.00415707	0.0171832	0.26	0.366	1	pL G1	Adck5
0.00417328	0.0714085	0.709	0.753	1	pL G1	Mrps9
0.00419333	0.0731061	0.611	0.642	1	pL G1	Abhd17a
0.00419873	-0.0123706	0.314	0.418	1	pL G1	Naxd
0.00423389	0.0640005	0.699	0.731	1	pL G1	Drosha
0.00428487	0.00339092	0.246	0.338	1	pL G1	Fbxl18
0.00429903	-0.0959974	0.819	0.894	1	pL G1	Ctsl
0.00431193	0.0912913	0.408	0.424	1	pL G1	Flii
0.0043373	-0.0306969	0.427	0.553	1	pL G1	Nr1d2
0.00434338	0.0995086	0.548	0.589	1	pL G1	Chd1l
0.00436527	-0.0906366	0.588	0.71	1	pL G1	Cenpk
0.00441141	0.00832263	0.318	0.435	1	pL G1	Fancm
0.004435	-0.0361588	0.651	0.763	1	pL G1	Mtfr1l
0.00451223	0.0656794	0.773	0.783	1	pL G1	Chmp4b
0.00452222	0.0822959	0.333	0.33	1	pL G1	Fam234a
0.00455401	-0.0134805	0.249	0.328	1	pL G1	Cdc6
0.00456943	-0.0476658	0.64	0.739	1	pL G1	Mrps25
0.00459685	0.0870717	0.463	0.487	1	pL G1	Fam8a1
0.00460792	-0.0281724	0.567	0.693	1	pL G1	Blmh
0.00463113	0.0652915	0.823	0.857	1	pL G1	Snrpb2
0.00464322	0.0749567	0.606	0.646	1	pL G1	Chmp1a
0.00464689	-0.000267051	0.318	0.431	1	pL G1	Stk19
0.00468123	0.0865825	0.722	0.757	1	pL G1	Mrps36
0.00468843	-0.04102	0.899	0.946	1	pL G1	Eif3m
0.00470751	0.00580357	0.26	0.357	1	pL G1	Fam210a
0.0047165	-0.132805	0.838	0.883	1	pL G1	Senp6
0.00475017	0.0969556	0.373	0.387	1	pL G1	Abcf3
0.00479196	-0.0306834	0.505	0.625	1	pL G1	Hbp1
0.00482767	-0.0417873	0.36	0.457	1	pL G1	Irf3
0.00483574	-0.0271173	0.395	0.51	1	pL G1	Homer1
0.00484671	-0.0400474	0.616	0.748	1	pL G1	Upf2
0.00485836	0.0936248	0.282	0.273	1	pL G1	Prkab2
0.0048958	-0.00676321	0.284	0.381	1	pL G1	Mastl
0.0048981	-0.0450499	0.544	0.68	1	pL G1	Zmym2
0.00490832	0.0894107	0.462	0.489	1	pL G1	Tsta3
0.00492367	-0.106814	0.615	0.71	1	pL G1	Pkig
0.00492384	-0.00935407	0.368	0.482	1	pL G1	Chid1
0.00494512	0.0614291	0.356	0.333	1	pL G1	Rad23a
0.00500086	0.0131411	0.233	0.317	1	pL G1	Nudt14
0.00500091	-0.100208	0.689	0.776	1	pL G1	Tfdp2
0.00505047	0.0770019	0.653	0.706	1	pL G1	Rbm7
0.0050557	0.107908	0.271	0.266	1	pL G1	Mcfd2
0.00505702	0.0952363	0.457	0.473	1	pL G1	Clu
0.00509775	0.0131292	0.188	0.263	1	pL G1	Zfp385b
0.00510245	0.0149844	0.89	0.773	1	pL G1	Bax
0.00512254	0.075281	0.384	0.373	1	pL G1	Gpr180
0.00515728	-0.081645	0.789	0.864	1	pL G1	Pcmt1
0.00516841	-0.0100162	0.355	0.466	1	pL G1	Dhx32
0.00520167	-0.000777444	0.201	0.274	1	pL G1	Usp38
0.00522961	-0.0305702	0.31	0.399	1	pL G1	Ticrr
0.00524508	0.0768011	0.291	0.275	1	pL G1	Ccdc93
0.00526183	0.0412648	0.66	0.71	1	pL G1	Smap2
0.00537007	0.0293665	0.999	0.99	1	pL G1	Prdx1
0.0054251	-0.00729165	0.363	0.486	1	pL G1	Secisbp2
0.00543822	0.0849038	0.627	0.684	1	pL G1	Asf1a
0.0054541	0.0620021	0.78	0.786	1	pL G1	Osgep
0.00551145	-0.0332021	0.528	0.667	1	pL G1	Pias4
0.00558475	-0.00710066	0.344	0.456	1	pL G1	Rpap3
0.00560604	-0.084093	0.52	0.615	1	pL G1	Suv39h1
0.00567177	0.00110235	0.285	0.386	1	pL G1	Dhrs1
0.00571734	0.0115764	1	0.999	1	pL G1	Rpl38
0.00574025	0.0892328	0.274	0.265	1	pL G1	Naa10
0.00578902	-0.0256923	0.457	0.584	1	pL G1	8030462N17Rik
0.0058156	0.00170562	0.297	0.398	1	pL G1	Cep164
0.00583516	-0.0128246	0.281	0.371	1	pL G1	Dnajc14
0.00584288	0.0666591	0.502	0.516	1	pL G1	Zfc3h1
0.00586584	0.0017955	0.317	0.423	1	pL G1	Isy1
0.00591506	0.0907968	0.528	0.577	1	pL G1	Zcchc10
0.00592632	0.000293142	0.401	0.541	1	pL G1	Med15
0.00592765	-0.010651	0.382	0.507	1	pL G1	Dcaf7
0.00595707	-0.0107441	0.262	0.349	1	pL G1	Thada
0.00595929	0.0591023	0.78	0.833	1	pL G1	Psmg1
0.00599186	-0.0534429	0.59	0.67	1	pL G1	Cul4b
0.00600015	-0.08912	0.706	0.814	1	pL G1	Plk4
0.00603857	0.0559448	0.835	0.867	1	pL G1	Psma1
0.00605356	0.0613635	0.44	0.433	1	pL G1	Phf8
0.00607056	0.0103255	0.187	0.258	1	pL G1	Trnp1
0.00608082	0.0811791	0.476	0.504	1	pL G1	Isca2
0.00608243	0.0158309	0.274	0.372	1	pL G1	Cul7
0.00618126	-0.0159216	0.268	0.35	1	pL G1	Akap17b
0.00622856	0.0868165	0.554	0.61	1	pL G1	Armc8
0.00626532	0.0776519	0.527	0.575	1	pL G1	4933434E20Rik
0.00638334	0.092158	0.428	0.453	1	pL G1	Mrnip
0.00642126	-0.0509233	0.883	0.935	1	pL G1	Ddx50
0.00648205	0.00559442	0.211	0.293	1	pL G1	Prepl
0.00649302	-0.0427185	0.774	0.86	1	pL G1	Ctnnb1
0.00653602	-0.0126193	0.321	0.433	1	pL G1	Tbc1d7
0.00658542	-0.0317064	0.425	0.556	1	pL G1	Tbk1
0.0065887	0.0766827	0.279	0.259	1	pL G1	Jak2
0.00660876	0.0902898	0.301	0.298	1	pL G1	Ngrn
0.00665575	0.0643332	0.834	0.845	1	pL G1	Lsm1
0.00670673	0.00999651	0.22	0.302	1	pL G1	Rrp36
0.00672773	0.002948	0.237	0.324	1	pL G1	Ranbp17
0.00673764	0.0915471	0.284	0.278	1	pL G1	Stxbp4
0.00674782	-0.0490095	0.974	0.975	1	pL G1	Banf1
0.0067722	-0.0414938	0.381	0.471	1	pL G1	Atp11c
0.00681024	-0.0226489	0.527	0.647	1	pL G1	Ccdc112
0.00682657	0.00138768	0.243	0.329	1	pL G1	E130309D02Rik
0.00682682	-0.097415	0.252	0.327	1	pL G1	Mpv17l
0.00683853	0.0465536	0.863	0.893	1	pL G1	Rab11a
0.00685763	-0.0203045	0.511	0.634	1	pL G1	Usp24
0.00687725	-0.00186422	0.317	0.416	1	pL G1	Pola2
0.00687844	-0.022786	0.307	0.4	1	pL G1	Zdhhc13
0.00689484	-0.024993	0.476	0.61	1	pL G1	Uap1
0.00696475	0.0556847	0.368	0.351	1	pL G1	Igsf8
0.0069834	-0.00238234	0.227	0.307	1	pL G1	Zfp236
0.00698371	0.0180268	0.26	0.361	1	pL G1	Prmt9
0.00699604	0.0978457	0.323	0.328	1	pL G1	Rpap1
0.00701592	0.000386772	0.329	0.437	1	pL G1	Zxdc
0.0070305	-0.0217489	0.486	0.61	1	pL G1	Ccpg1
0.00703774	0.104688	0.281	0.274	1	pL G1	Zfp426
0.00704522	0.0879069	0.525	0.559	1	pL G1	Exoc4
0.00705402	0.0785596	0.805	0.851	1	pL G1	Ola1
0.00708193	0.0836445	0.34	0.331	1	pL G1	Lacc1
0.00709059	-0.0488824	0.948	0.957	1	pL G1	Eprs
0.00709583	0.0955371	0.343	0.337	1	pL G1	Abcg2
0.00712683	-0.00787785	0.37	0.492	1	pL G1	Med23
0.00714816	-0.0326068	0.287	0.36	1	pL G1	Siah1a
0.00715071	0.0625456	0.412	0.408	1	pL G1	Dnd1
0.00715327	0.00546663	0.259	0.352	1	pL G1	Kat5
0.00718155	0.0736434	0.799	0.815	1	pL G1	Tnrc6a
0.00721265	-0.00736189	0.994	0.929	1	pL G1	Actb
0.00721762	0.0463734	0.852	0.874	1	pL G1	Arl1
0.0072294	-0.038393	0.384	0.485	1	pL G1	Otud5
0.00729766	0.0891433	0.572	0.623	1	pL G1	Ngdn
0.00729956	0.105587	0.327	0.328	1	pL G1	Pld3
0.00739356	-0.00501689	0.362	0.491	1	pL G1	Ercc8
0.00741799	0.0809029	0.611	0.665	1	pL G1	Larp4b
0.00743984	0.00794142	0.25	0.336	1	pL G1	Ssbp4
0.00746026	0.0518643	0.81	0.867	1	pL G1	Mtrex
0.00749895	0.0532158	0.641	0.675	1	pL G1	Dr1
0.00751325	-0.0327252	0.52	0.62	1	pL G1	Mars
0.00753726	0.094059	0.314	0.311	1	pL G1	Blvra
0.00757013	-0.0625129	0.583	0.655	1	pL G1	Mcm4
0.00757425	-0.0549696	0.452	0.557	1	pL G1	Papolg
0.00760544	-0.0264388	0.226	0.288	1	pL G1	Tbc1d12
0.00766404	0.0137373	0.336	0.457	1	pL G1	Ipmk
0.00767768	0.0525827	0.737	0.797	1	pL G1	Akap8l
0.00770867	-0.00433355	0.347	0.466	1	pL G1	Zc3hc1
0.00771083	0.0682641	0.776	0.824	1	pL G1	Znhit6
0.00774855	-0.0167489	0.321	0.418	1	pL G1	Uck2
0.00776786	0.0144292	0.265	0.363	1	pL G1	Eef1akmt1
0.00778227	-0.0721393	0.544	0.657	1	pL G1	Stx16
0.00781177	0.0973039	0.307	0.297	1	pL G1	Gphn
0.00783525	0.0074545	0.256	0.347	1	pL G1	Fbxw8
0.00783552	0.101176	0.483	0.526	1	pL G1	Gin1
0.00784161	0.00495191	0.258	0.347	1	pL G1	Kctd10
0.007848	0.0911857	0.279	0.276	1	pL G1	Zfp707
0.00786066	-0.00697132	0.252	0.333	1	pL G1	Zmiz2
0.00789119	0.0777131	0.524	0.538	1	pL G1	N4bp2
0.00793354	0.106766	0.509	0.564	1	pL G1	Nelfcd
0.00799385	0.090612	0.321	0.323	1	pL G1	Map4k3
0.0080004	0.111543	0.424	0.457	1	pL G1	Tmem131
0.00802349	-0.00765553	0.353	0.472	1	pL G1	Mettl2
0.00802439	-0.019551	0.224	0.293	1	pL G1	Klf7
0.00804224	-0.00612891	0.226	0.3	1	pL G1	Hdac4
0.00807844	0.00341948	0.287	0.377	1	pL G1	Mecp2
0.00810767	0.0907636	0.357	0.371	1	pL G1	Pik3r4
0.00811372	0.00233886	0.302	0.406	1	pL G1	Sap30bp
0.00813825	0.0709449	0.722	0.791	1	pL G1	Ppp4r3a
0.00816625	0.0798807	0.301	0.29	1	pL G1	Limk2
0.00818153	-0.0309982	0.492	0.617	1	pL G1	Ankrd49
0.0081967	-0.0603499	0.585	0.706	1	pL G1	Atp6v0d1
0.00827356	0.113011	0.3	0.307	1	pL G1	Fam120b
0.00827418	0.0138754	0.281	0.385	1	pL G1	Cstf1
0.00838759	0.0801837	0.566	0.61	1	pL G1	Galnt1
0.00840787	-0.0343761	0.685	0.774	1	pL G1	Jak1
0.00850679	0.0150844	0.256	0.346	1	pL G1	Krtcap3
0.00856983	-0.0294415	0.236	0.303	1	pL G1	Slc35f5
0.00868048	-0.0389964	0.712	0.829	1	pL G1	Syf2
0.00874711	-0.0769354	0.632	0.605	1	pL G1	M1ap
0.00876521	0.00023498	0.271	0.363	1	pL G1	Polr3c
0.00879671	0.0860585	0.402	0.418	1	pL G1	Osbp
0.00887022	-0.0305275	0.575	0.715	1	pL G1	Ctnnbip1
0.00887145	-0.00576041	0.263	0.347	1	pL G1	Psmg3
0.00888042	0.0156127	0.194	0.264	1	pL G1	Abcb6
0.00889746	0.0182227	0.33	0.45	1	pL G1	Hsf1
0.00891244	-0.044305	0.543	0.662	1	pL G1	Gpat2
0.00892744	0.083024	0.274	0.268	1	pL G1	Man1b1
0.00894317	-0.0398308	0.553	0.663	1	pL G1	Aarsd1
0.0089704	0.018129	0.201	0.277	1	pL G1	Osgepl1
0.00898618	-0.0245512	0.544	0.683	1	pL G1	Rbm42
0.0089974	-0.224139	0.958	0.734	1	pL G1	Uchl1
0.00903584	0.0831512	0.281	0.273	1	pL G1	Xbp1
0.00913714	0.0898041	0.301	0.298	1	pL G1	Tmem251
0.00914945	-0.000698001	0.326	0.424	1	pL G1	Klhl12
0.00920686	-0.00736298	0.522	0.663	1	pL G1	Nus1
0.00924015	0.0795069	0.556	0.592	1	pL G1	Acat1
0.00931343	0.0977994	0.279	0.278	1	pL G1	Gatd1
0.00937889	0.100339	0.313	0.31	1	pL G1	Lats1
0.00939151	-0.0172847	0.456	0.575	1	pL G1	Fbxo21
0.00947022	-0.0465245	0.631	0.736	1	pL G1	Pdcd7
0.00963274	0.0846744	0.271	0.263	1	pL G1	Scpep1
0.00966468	0.0828801	0.511	0.551	1	pL G1	Tor2a
0.0097387	-0.0576178	0.848	0.906	1	pL G1	Romo1
0.00977629	-0.0463753	0.7	0.821	1	pL G1	Ubn2
0.00978054	-0.0445147	0.673	0.742	1	pL G1	Ctps
0.00980693	-0.0309604	0.745	0.712	1	pL G1	Fmr1nb
0.00981211	0.086	0.386	0.401	1	pL G1	Bloc1s6
0.00984538	-0.00368658	0.388	0.507	1	pL G1	Golt1b
0.00990208	-0.37624	0.851	0.79	1	pL G1	Emc7
0.00997533	-0.0762212	0.716	0.75	1	pL G1	Usp1
1.55725e-169	-1.47608	0.866	0.982	2.8384e-165	pL eS	Tubb4b
8.67753e-167	1.1847	1	0.621	1.58165e-162	pL eS	Stra8
2.21763e-154	-0.828732	0.98	0.995	4.04208e-150	pL eS	Dynll1
6.72595e-136	0.816564	0.967	0.734	1.22594e-131	pL eS	Ccne2
1.61214e-135	1.02196	0.997	0.777	2.93845e-131	pL eS	Hist1h1a
1.93134e-135	0.778457	0.992	0.739	3.52025e-131	pL eS	1700013H16Rik
1.03731e-133	1.05392	0.992	0.739	1.89071e-129	pL eS	Hist1h2aa
2.23945e-132	0.681836	0.997	0.954	4.08185e-128	pL eS	Rpl39
1.1841e-119	0.752383	0.919	0.593	2.15826e-115	pL eS	M1ap
2.86296e-117	-0.693486	1	1	5.21832e-113	pL eS	Hsp90aa1
1.60014e-113	0.699256	0.99	0.705	2.91658e-109	pL eS	Cited1
2.16853e-113	0.519944	0.658	0.225	3.95258e-109	pL eS	Rec8
3.59367e-112	0.672848	0.987	0.778	6.55018e-108	pL eS	Rex1bd
1.21829e-106	-0.571285	0.997	0.997	2.22058e-102	pL eS	Chchd2
3.86929e-106	-1.32443	0.408	0.824	7.05255e-102	pL eS	Cks2
3.26873e-103	0.651947	0.965	0.782	5.95791e-99	pL eS	Trap1a
2.54348e-99	0.735985	0.884	0.517	4.63601e-95	pL eS	Hist1h1c
3.79757e-89	0.445074	1	0.984	6.92182e-85	pL eS	Snu13
5.88427e-89	0.566765	0.939	0.618	1.07253e-84	pL eS	Nt5dc2
2.9078e-88	-0.603193	0.939	0.964	5.30005e-84	pL eS	H2afv
4.51922e-87	0.542351	1	0.986	8.23718e-83	pL eS	Ptma
6.10596e-84	0.806419	0.873	0.528	1.11293e-79	pL eS	Hist1h1e
1.82488e-83	0.558983	0.962	0.735	3.32621e-79	pL eS	Elavl2
1.81459e-82	0.533167	0.987	0.788	3.30745e-78	pL eS	Auts2
7.45251e-82	0.341859	1	0.999	1.35837e-77	pL eS	Rpl13a
1.00648e-81	-0.503972	1	0.999	1.83451e-77	pL eS	Rplp0
3.10222e-81	0.507039	0.947	0.711	5.65442e-77	pL eS	Vkorc1
3.43013e-80	0.514838	0.922	0.699	6.2521e-76	pL eS	Rad51
4.4433e-80	0.238605	1	1	8.09881e-76	pL eS	Rps28
6.37143e-80	0.509764	0.995	0.926	1.16132e-75	pL eS	Ttc3
3.22522e-79	0.555642	0.833	0.568	5.8786e-75	pL eS	Gins2
9.07327e-79	0.432236	0.59	0.238	1.65378e-74	pL eS	Flot1
2.05692e-78	0.337496	1	0.999	3.74914e-74	pL eS	Rps27
1.68618e-77	0.519984	0.838	0.507	3.07339e-73	pL eS	Rrm2
2.00826e-77	0.411143	0.565	0.205	3.66045e-73	pL eS	Nudt17
2.49463e-77	0.534106	0.927	0.731	4.54697e-73	pL eS	Gm15262
6.15761e-77	0.539648	0.98	0.833	1.12235e-72	pL eS	Atad2
3.69022e-76	0.49026	0.97	0.835	6.72617e-72	pL eS	Ccdc25
6.1295e-76	0.290964	1	0.998	1.11722e-71	pL eS	Rpl12
1.97821e-73	0.50945	0.959	0.817	3.60568e-69	pL eS	Ddhd2
2.49245e-73	0.616807	0.939	0.597	4.54298e-69	pL eS	Hist1h2ba
3.20055e-73	0.490064	0.99	0.828	5.83365e-69	pL eS	Lig1
5.34058e-73	-0.588616	0.534	0.854	9.73428e-69	pL eS	Ddx39
7.79209e-73	0.536413	0.995	0.773	1.42026e-68	pL eS	Hist1h2ap
7.11826e-72	0.490467	0.787	0.458	1.29745e-67	pL eS	Rasgrp2
7.23817e-72	0.507914	0.942	0.732	1.3193e-67	pL eS	Spc24
1.35892e-71	-0.75217	0.977	0.989	2.4769e-67	pL eS	Calm2
1.40727e-71	0.341142	1	0.993	2.56504e-67	pL eS	Atp5f1
2.07235e-71	0.500651	0.846	0.536	3.77728e-67	pL eS	Trank1
3.90008e-71	-0.854842	0.975	0.991	7.10867e-67	pL eS	Ube2s
1.18562e-70	0.442181	0.99	0.97	2.16104e-66	pL eS	Selenok
4.46439e-70	0.484639	0.977	0.831	8.13725e-66	pL eS	Esco2
4.75237e-70	0.453684	0.729	0.391	8.66215e-66	pL eS	Gm773
6.51574e-70	0.472261	0.997	0.947	1.18762e-65	pL eS	Tex15
7.74212e-70	0.495868	0.866	0.595	1.41116e-65	pL eS	Hint2
1.65162e-69	0.448772	0.975	0.903	3.01041e-65	pL eS	Itm2b
1.78051e-68	0.466247	0.823	0.528	3.24534e-64	pL eS	Bex3
5.28577e-68	0.511121	0.995	0.764	9.63438e-64	pL eS	Prss50
1.92291e-67	-0.694314	0.091	0.561	3.50489e-63	pL eS	Ccnb1
2.03798e-67	-0.834387	0.884	0.958	3.71463e-63	pL eS	Arl6ip1
6.58097e-67	0.297709	1	0.998	1.19951e-62	pL eS	Rpl22
1.98342e-66	0.439578	0.992	0.921	3.61517e-62	pL eS	Ssr2
8.34597e-66	-0.881694	0.962	0.983	1.52122e-61	pL eS	Pabpc1
9.31712e-65	0.405411	0.559	0.229	1.69823e-60	pL eS	Ctcfl
3.54991e-64	0.43192	0.628	0.312	6.47043e-60	pL eS	Mettl26
1.28618e-63	0.217568	0.278	0.063	2.34432e-59	pL eS	2210011C24Rik
1.50368e-63	0.477327	0.891	0.701	2.74077e-59	pL eS	Pole
2.0086e-63	0.433236	0.866	0.602	3.66108e-59	pL eS	Cystm1
7.01178e-63	0.439727	0.977	0.8	1.27804e-58	pL eS	Rhox13
1.23791e-62	-0.679502	0.957	0.967	2.25634e-58	pL eS	Stmn1
1.28283e-62	0.246232	1	1	2.33821e-58	pL eS	Rpl41
2.16506e-62	-0.454162	0.481	0.843	3.94625e-58	pL eS	Anapc15
2.42468e-62	0.487756	0.934	0.786	4.41946e-58	pL eS	Ncapg2
2.5999e-62	0.457613	0.997	0.83	4.73884e-58	pL eS	Meioc
1.71999e-61	0.466755	0.894	0.735	3.13503e-57	pL eS	Cenph
1.24373e-60	0.335476	0.572	0.223	2.26695e-56	pL eS	Gm4969
2.00508e-60	0.353446	0.522	0.214	3.65465e-56	pL eS	Sorl1
3.88174e-60	-0.504008	0.623	0.868	7.07524e-56	pL eS	Rbbp6
1.40524e-59	0.393541	0.972	0.912	2.56133e-55	pL eS	Erp29
4.23143e-59	0.436791	0.699	0.404	7.71263e-55	pL eS	Jag2
4.39442e-59	0.421098	0.765	0.485	8.00971e-55	pL eS	Hsd17b10
5.41486e-59	0.417302	0.942	0.801	9.86966e-55	pL eS	Nfat5
1.02346e-58	0.449103	0.99	0.708	1.86545e-54	pL eS	Cdkn2a
1.33858e-58	0.453963	0.932	0.711	2.43982e-54	pL eS	Sh3bgrl3
4.95104e-58	0.375302	1	0.979	9.02427e-54	pL eS	Cst3
1.15687e-57	-0.392986	0.914	0.974	2.10863e-53	pL eS	Dnajc2
3.37881e-57	0.406637	0.661	0.375	6.15856e-53	pL eS	Pxmp2
4.99536e-57	0.400706	0.866	0.603	9.10504e-53	pL eS	Bola3
7.33965e-57	0.416398	0.858	0.633	1.3378e-52	pL eS	Cenpx
1.05938e-56	0.400128	0.856	0.575	1.93094e-52	pL eS	Rel
2.032e-56	0.393475	0.975	0.872	3.70372e-52	pL eS	Ndufa3
4.14605e-56	0.264125	1	0.999	7.55701e-52	pL eS	Rpl27a
4.53423e-56	0.395407	0.613	0.306	8.26454e-52	pL eS	Rhox1
5.08287e-56	0.421997	0.82	0.534	9.26456e-52	pL eS	Syngr1
6.36266e-56	0.412532	0.765	0.503	1.15972e-51	pL eS	Chek1
1.66192e-55	0.410982	0.967	0.9	3.02918e-51	pL eS	Zfp518a
5.06736e-55	-0.465736	0.559	0.826	9.23628e-51	pL eS	Dph3
6.39783e-55	-0.42365	0.896	0.953	1.16613e-50	pL eS	Hnrnpab
1.30607e-54	0.426659	0.846	0.665	2.38057e-50	pL eS	Ebpl
2.06469e-53	-0.377502	0.997	0.997	3.76332e-49	pL eS	Eif1
2.32439e-53	0.343262	1	0.928	4.23666e-49	pL eS	Taf7l
1.87554e-52	0.426978	0.856	0.509	3.41854e-48	pL eS	Kit
2.09947e-52	-0.602029	0.833	0.942	3.82671e-48	pL eS	Kdm5b
3.17448e-52	0.207141	1	0.999	5.78612e-48	pL eS	Rpl21
3.51222e-52	0.404201	0.932	0.724	6.40173e-48	pL eS	Dnajc9
4.22034e-52	0.404943	0.957	0.762	7.69241e-48	pL eS	Ssr4
5.10359e-52	0.371609	0.972	0.917	9.30231e-48	pL eS	Tmem59
5.6641e-52	0.43178	0.889	0.616	1.03239e-47	pL eS	Selenom
7.37502e-52	0.39181	0.709	0.437	1.34425e-47	pL eS	Zglp1
1.07845e-50	0.404108	0.954	0.813	1.96568e-46	pL eS	Cd63
4.10005e-50	0.293587	0.997	0.993	7.47315e-46	pL eS	Bsg
4.74489e-50	0.378641	0.759	0.515	8.64852e-46	pL eS	Dcps
1.01395e-49	0.403152	0.808	0.617	1.84812e-45	pL eS	Tsen34
1.07707e-49	0.272427	1	0.997	1.96317e-45	pL eS	Rps15
1.25978e-49	0.219087	0.258	0.065	2.2962e-45	pL eS	Tchh
2.23022e-49	0.394506	0.851	0.661	4.06502e-45	pL eS	Stx12
3.02611e-49	-0.494972	0.615	0.837	5.5157e-45	pL eS	Coq7
3.15094e-49	0.366804	0.914	0.798	5.74322e-45	pL eS	Bloc1s2
3.2357e-49	0.279625	0.997	0.985	5.89771e-45	pL eS	Atp5g2
4.43224e-49	-0.63436	0.408	0.717	8.07865e-45	pL eS	Cdc20
1.32864e-48	-0.424684	0.425	0.765	2.42171e-44	pL eS	Fgfr1op
1.36874e-48	0.363405	0.613	0.344	2.4948e-44	pL eS	Tm7sf3
2.17876e-48	0.353974	0.919	0.685	3.97122e-44	pL eS	Selenow
2.46919e-48	0.360188	0.967	0.908	4.50059e-44	pL eS	Lman1
5.92312e-48	0.238289	0.329	0.105	1.07961e-43	pL eS	Tle7
7.48336e-48	-0.442299	0.278	0.675	1.36399e-43	pL eS	Trmt10a
1.05076e-47	0.422796	0.724	0.465	1.91521e-43	pL eS	Map1b
1.17392e-47	-0.240065	1	0.998	2.1397e-43	pL eS	mt-Nd1
1.19462e-47	0.412659	0.833	0.639	2.17744e-43	pL eS	Rnasek
2.83758e-47	0.263854	0.42	0.165	5.17207e-43	pL eS	Coq10a
4.25354e-47	0.383983	0.808	0.577	7.75293e-43	pL eS	Bex2
5.44711e-47	0.368952	0.914	0.796	9.92845e-43	pL eS	Mcm5
7.52651e-47	-0.360903	0.909	0.961	1.37186e-42	pL eS	Skp1a
1.70792e-46	0.364169	0.63	0.371	3.11302e-42	pL eS	Slc25a17
1.72139e-46	0.35228	0.681	0.407	3.13757e-42	pL eS	Mdp1
1.73151e-46	-0.550111	0.977	0.988	3.15602e-42	pL eS	Ybx1
2.83543e-46	0.382136	0.701	0.463	5.16814e-42	pL eS	Sgpl1
4.62988e-46	0.345548	0.992	0.963	8.43888e-42	pL eS	Prdx4
4.86394e-46	0.35272	0.884	0.757	8.86551e-42	pL eS	Ate1
5.19793e-46	0.318426	0.752	0.456	9.47427e-42	pL eS	Ddb2
5.45621e-46	0.420717	0.704	0.473	9.94504e-42	pL eS	Rec114
7.41891e-46	0.364579	0.878	0.759	1.35225e-41	pL eS	Ndufs2
1.32176e-45	0.351412	0.866	0.636	2.40917e-41	pL eS	Cyld
1.69943e-45	-0.590676	0.289	0.642	3.09755e-41	pL eS	Ube2c
2.35005e-45	0.315365	0.476	0.222	4.28343e-41	pL eS	Slc50a1
2.57396e-45	0.367114	0.739	0.488	4.69156e-41	pL eS	Idh3g
3.11506e-45	0.234419	1	0.998	5.67783e-41	pL eS	Rps13
4.82831e-45	0.364147	0.706	0.468	8.80056e-41	pL eS	Sfmbt2
7.11248e-45	0.389152	0.813	0.6	1.29639e-40	pL eS	Pgm2l1
8.29532e-45	0.359749	0.942	0.832	1.51199e-40	pL eS	Asf1b
1.37508e-44	-0.257315	1	0.998	2.50636e-40	pL eS	mt-Nd2
4.61153e-44	0.364634	0.722	0.439	8.40544e-40	pL eS	Ugt8a
5.10429e-44	0.294962	0.992	0.982	9.30358e-40	pL eS	Smc6
1.02285e-43	0.344965	0.777	0.452	1.86435e-39	pL eS	Hist1h2bm
1.4813e-43	0.385916	0.884	0.677	2.69997e-39	pL eS	Atm
2.0045e-43	0.290114	1	0.987	3.65361e-39	pL eS	Mphosph8
2.04534e-43	-0.311582	1	0.996	3.72803e-39	pL eS	Rps27l
2.30666e-43	0.325888	0.982	0.903	4.20436e-39	pL eS	Cyc1
1.23705e-42	0.340999	0.927	0.787	2.25478e-38	pL eS	Grcc10
1.86522e-42	0.363763	0.937	0.857	3.39974e-38	pL eS	Mrpl17
2.44632e-42	-0.357253	0.985	0.986	4.4589e-38	pL eS	mt-Nd3
4.06145e-42	0.267695	1	0.991	7.4028e-38	pL eS	Micos10
4.78388e-42	-0.48426	0.152	0.494	8.71958e-38	pL eS	Srpk2
6.63985e-42	0.342837	0.653	0.396	1.21025e-37	pL eS	Vegfb
6.65979e-42	0.348733	0.843	0.687	1.21388e-37	pL eS	Pank3
6.95165e-42	0.286748	0.63	0.343	1.26708e-37	pL eS	Zfp367
8.16168e-42	-0.38214	0.6	0.83	1.48763e-37	pL eS	Ddx18
1.81377e-41	0.389903	0.914	0.798	3.30597e-37	pL eS	Fnbp1l
2.26718e-41	-0.542054	0.565	0.784	4.13239e-37	pL eS	Prc1
4.40767e-41	-0.306454	0.97	0.969	8.03386e-37	pL eS	Lsm4
4.55408e-41	0.225141	1	0.998	8.30073e-37	pL eS	Rpl36
4.577e-41	0.367211	0.641	0.404	8.3425e-37	pL eS	Acat2
9.49582e-41	-0.349111	0.919	0.965	1.7308e-36	pL eS	Fubp1
1.10942e-40	0.381089	0.856	0.743	2.02213e-36	pL eS	Hint3
1.12564e-40	0.350594	0.61	0.372	2.05171e-36	pL eS	Aig1
1.74041e-40	-0.350757	0.701	0.86	3.17225e-36	pL eS	Mapre1
2.25196e-40	0.357515	0.828	0.694	4.10464e-36	pL eS	Dtd1
2.30452e-40	0.268533	0.985	0.909	4.20044e-36	pL eS	Tex12
3.50121e-40	-0.344569	0.992	0.989	6.38165e-36	pL eS	Eif5a
4.12662e-40	-0.623134	0.291	0.644	7.52159e-36	pL eS	Spa17
6.53172e-40	0.314254	0.967	0.882	1.19054e-35	pL eS	Stag3
8.06477e-40	0.332718	0.833	0.664	1.46997e-35	pL eS	Rad51ap1
8.55316e-40	0.352892	0.899	0.74	1.55899e-35	pL eS	Thoc2
1.02523e-39	0.369408	0.818	0.649	1.86868e-35	pL eS	Dhfr
1.56597e-39	0.216014	1	0.999	2.85429e-35	pL eS	Rpl11
1.68716e-39	-0.469789	0.635	0.858	3.07518e-35	pL eS	Sltm
1.91319e-39	0.316586	0.757	0.476	3.48716e-35	pL eS	Arhgdig
2.12092e-39	0.276749	1	0.969	3.8658e-35	pL eS	Atp5k
2.21254e-39	0.308956	0.744	0.488	4.03279e-35	pL eS	Zfp398
2.41559e-39	-0.366379	0.03	0.362	4.4029e-35	pL eS	Plk1
4.74736e-39	0.288304	0.962	0.937	8.65302e-35	pL eS	Fgfr1op2
5.70483e-39	0.345359	0.919	0.798	1.03982e-34	pL eS	Mcm3
5.75618e-39	0.17224	0.995	0.938	1.04918e-34	pL eS	Zcwpw1
6.82166e-39	0.37214	0.881	0.724	1.24338e-34	pL eS	Hirip3
7.61597e-39	0.314208	0.552	0.315	1.38816e-34	pL eS	Laptm4b
7.99669e-39	-0.518473	0.965	0.961	1.45756e-34	pL eS	Hmgn1
8.75284e-39	0.326449	0.934	0.757	1.59538e-34	pL eS	Gm364
8.77488e-39	0.339188	0.868	0.712	1.5994e-34	pL eS	Chuk
1.26785e-38	-0.527207	0.147	0.487	2.31091e-34	pL eS	Rangrf
1.3706e-38	0.347905	0.83	0.66	2.49818e-34	pL eS	Haus8
1.44176e-38	-0.36926	0.795	0.904	2.62789e-34	pL eS	Cdca8
2.67464e-38	-0.346049	0.997	0.998	4.87507e-34	pL eS	Cox7c
3.05835e-38	0.333738	0.787	0.567	5.57445e-34	pL eS	Etfb
3.2869e-38	0.375011	0.742	0.551	5.99104e-34	pL eS	Fmc1
5.24361e-38	-0.468336	0.843	0.911	9.55753e-34	pL eS	Lyar
5.24943e-38	0.342437	0.757	0.525	9.56814e-34	pL eS	Nr3c1
6.17671e-38	0.287448	0.944	0.86	1.12583e-33	pL eS	Syce1
9.1125e-38	0.334801	0.876	0.681	1.66093e-33	pL eS	Tmem14c
1.14778e-37	0.282583	0.982	0.886	2.09206e-33	pL eS	Gabarap
1.20985e-37	0.279196	0.557	0.286	2.20519e-33	pL eS	H2bfm
1.26052e-37	0.314908	0.856	0.565	2.29755e-33	pL eS	Esx1
1.28867e-37	-0.394906	0.228	0.556	2.34886e-33	pL eS	Bub3
1.59218e-37	-0.708958	0.362	0.675	2.90208e-33	pL eS	Phf7
1.75549e-37	0.365399	0.848	0.629	3.19973e-33	pL eS	Prim1
2.19179e-37	-0.414551	0.884	0.926	3.99497e-33	pL eS	Hnrnpdl
2.28892e-37	-0.323691	0.253	0.61	4.17201e-33	pL eS	0610012G03Rik
2.76649e-37	0.28113	0.99	0.949	5.04248e-33	pL eS	Fkbp6
3.7049e-37	0.308082	0.891	0.764	6.75292e-33	pL eS	Tfdp2
5.50365e-37	0.334564	0.868	0.735	1.00315e-32	pL eS	Dtymk
5.96638e-37	0.329506	0.929	0.851	1.08749e-32	pL eS	Lrpap1
6.14074e-37	0.349074	0.952	0.831	1.11927e-32	pL eS	Nxf2
6.52302e-37	0.174163	1	0.998	1.18895e-32	pL eS	Rpl10a
6.8252e-37	-0.317309	1	0.999	1.24403e-32	pL eS	Rps12
7.44777e-37	-0.365275	0.57	0.79	1.3575e-32	pL eS	Gmfb
9.47554e-37	0.291918	0.676	0.428	1.72711e-32	pL eS	Xlr4a
1.29957e-36	-0.328517	0.992	0.993	2.36873e-32	pL eS	Elob
2.45821e-36	0.304139	0.575	0.346	4.48057e-32	pL eS	Syngr2
2.62856e-36	0.340051	0.795	0.644	4.79108e-32	pL eS	Cd47
3.32228e-36	0.294079	0.511	0.277	6.05552e-32	pL eS	Il11ra1
4.46277e-36	0.251904	1	0.986	8.1343e-32	pL eS	Eif3c
7.21665e-36	0.296061	0.952	0.883	1.31538e-31	pL eS	Rtn4
1.16525e-35	0.290771	0.952	0.918	2.12391e-31	pL eS	Sod2
1.20871e-35	0.296105	0.944	0.837	2.20311e-31	pL eS	Atxn10
1.51149e-35	0.210968	0.349	0.136	2.755e-31	pL eS	Uckl1
3.2807e-35	0.318636	0.762	0.549	5.97973e-31	pL eS	Creg1
3.36499e-35	-0.458656	0.448	0.758	6.13336e-31	pL eS	Dnpep
3.7604e-35	0.30533	0.894	0.707	6.85409e-31	pL eS	Fmr1nb
5.2836e-35	0.170659	1	0.998	9.63042e-31	pL eS	Rpl17
6.77558e-35	0.320024	0.929	0.799	1.23499e-30	pL eS	Atp2b1
8.57881e-35	-0.271416	0.144	0.486	1.56366e-30	pL eS	Ddx54
8.63938e-35	0.285543	0.894	0.691	1.5747e-30	pL eS	Kif23
8.77537e-35	0.327797	0.752	0.559	1.59949e-30	pL eS	Tmem126a
9.20763e-35	-0.587067	0.959	0.933	1.67827e-30	pL eS	Actb
9.42589e-35	-0.379982	0.243	0.58	1.71806e-30	pL eS	Cep70
9.4796e-35	-0.357753	0.37	0.711	1.72785e-30	pL eS	Cmss1
9.66582e-35	-0.422265	0.782	0.858	1.76179e-30	pL eS	Ppp1cc
1.12676e-34	0.278796	0.97	0.934	2.05374e-30	pL eS	Kras
1.33297e-34	-0.245055	0.119	0.463	2.4296e-30	pL eS	Leo1
1.39751e-34	0.335882	0.671	0.465	2.54724e-30	pL eS	Tmed4
1.50261e-34	0.304318	0.514	0.296	2.73881e-30	pL eS	H2-Ke6
1.63825e-34	-0.307882	0.866	0.951	2.98603e-30	pL eS	Magoh
1.67738e-34	-0.574752	0.818	0.907	3.05735e-30	pL eS	Rpl22l1
1.74315e-34	0.179241	1	0.999	3.17723e-30	pL eS	Rpl26
2.0065e-34	-0.282711	0.078	0.397	3.65725e-30	pL eS	Aurka
2.26162e-34	-0.573187	0.878	0.931	4.12226e-30	pL eS	Calm3
2.26702e-34	0.252773	0.501	0.27	4.13209e-30	pL eS	Tk1
2.37233e-34	-0.321206	0.815	0.924	4.32405e-30	pL eS	Lsm6
2.50601e-34	0.331654	0.729	0.563	4.5677e-30	pL eS	Cpeb1
2.99655e-34	-0.369517	0.309	0.609	5.46181e-30	pL eS	Ccnb2
3.59025e-34	0.266159	0.501	0.253	6.54394e-30	pL eS	Syt7
3.94641e-34	0.294384	0.689	0.471	7.19312e-30	pL eS	Sirt7
4.20575e-34	0.294329	0.605	0.398	7.66582e-30	pL eS	Mrps34
4.66917e-34	-0.269312	0.972	0.983	8.51049e-30	pL eS	Rbx1
4.82938e-34	-0.375897	0.478	0.758	8.80252e-30	pL eS	Atxn2l
7.07467e-34	0.33568	0.785	0.623	1.2895e-29	pL eS	Hif1a
7.92071e-34	0.177036	0.263	0.089	1.44371e-29	pL eS	Nrm
8.20742e-34	-0.560678	0.319	0.612	1.49597e-29	pL eS	Gstm5
9.87026e-34	-0.50525	0.623	0.763	1.79905e-29	pL eS	Mdh2
9.88385e-34	0.328956	0.686	0.495	1.80153e-29	pL eS	Cdip1
1.31476e-33	0.248621	0.995	0.972	2.39642e-29	pL eS	Psmb4
1.69625e-33	-0.299831	0.261	0.592	3.09176e-29	pL eS	Ptbp1
1.70682e-33	0.319699	0.856	0.707	3.11102e-29	pL eS	Atad5
2.06002e-33	0.264231	0.977	0.903	3.7548e-29	pL eS	Tipin
2.63536e-33	0.222584	0.982	0.933	4.80348e-29	pL eS	Swt1
2.81064e-33	0.249039	0.992	0.969	5.12295e-29	pL eS	Sfr1
2.86986e-33	0.311929	0.833	0.663	5.2309e-29	pL eS	Arf2
3.00911e-33	0.35295	0.716	0.566	5.4847e-29	pL eS	Ext2
3.34572e-33	-0.295021	0.891	0.957	6.09824e-29	pL eS	Higd1a
3.52467e-33	-0.663819	0.091	0.374	6.42442e-29	pL eS	Meiob
3.90586e-33	-0.292037	0.205	0.551	7.11921e-29	pL eS	Kif20a
6.22534e-33	-0.269003	0.939	0.966	1.13469e-28	pL eS	Tsn
7.10697e-33	0.306813	0.916	0.8	1.29539e-28	pL eS	Timm17b
8.84512e-33	0.302257	0.818	0.676	1.6122e-28	pL eS	Hccs
9.40454e-33	-0.305008	0.549	0.817	1.71417e-28	pL eS	Brix1
1.47966e-32	-0.386492	0.83	0.916	2.69698e-28	pL eS	Jpt1
1.49088e-32	0.249213	0.413	0.197	2.71742e-28	pL eS	Myrf
1.67794e-32	0.260114	0.425	0.215	3.05838e-28	pL eS	Flywch2
2.35869e-32	-0.287882	0.248	0.583	4.29918e-28	pL eS	Pih1d1
3.35491e-32	0.300214	0.825	0.713	6.11499e-28	pL eS	Rpa3
3.45126e-32	0.321543	0.638	0.428	6.29061e-28	pL eS	Per3
3.5042e-32	0.336724	0.787	0.658	6.3871e-28	pL eS	Cdc45
3.92661e-32	0.291069	0.678	0.435	7.15704e-28	pL eS	Dip2c
5.34981e-32	0.306562	0.959	0.873	9.75111e-28	pL eS	Epcam
7.87514e-32	0.297012	0.663	0.478	1.4354e-27	pL eS	Aunip
8.05062e-32	0.26613	0.443	0.225	1.46739e-27	pL eS	Rhox7b
8.3085e-32	-0.272977	0.241	0.576	1.51439e-27	pL eS	Ak6
8.60876e-32	0.302662	0.603	0.404	1.56912e-27	pL eS	Tmem179b
9.86436e-32	0.307801	0.671	0.476	1.79798e-27	pL eS	Bhlhb9
1.09298e-31	0.295138	0.605	0.39	1.99218e-27	pL eS	Nmb
2.28513e-31	-0.47031	0.939	0.959	4.16511e-27	pL eS	Cenpf
2.74889e-31	-0.403388	0.608	0.784	5.01041e-27	pL eS	Nhp2
3.15817e-31	-0.562965	0.737	0.772	5.7564e-27	pL eS	Map1lc3b
3.49779e-31	0.1622	0.942	0.845	6.37542e-27	pL eS	Pigp
3.55819e-31	0.28235	0.466	0.261	6.48551e-27	pL eS	Decr1
3.72253e-31	0.282876	0.939	0.843	6.78506e-27	pL eS	Cntrl
3.93539e-31	0.254058	0.975	0.961	7.17303e-27	pL eS	Kdm5a
4.63614e-31	0.295066	0.795	0.651	8.45029e-27	pL eS	Srbd1
4.66258e-31	0.234583	1	0.991	8.49848e-27	pL eS	Uqcrh
4.83137e-31	-0.299012	0.83	0.909	8.80614e-27	pL eS	Ddx46
5.97324e-31	0.300246	0.866	0.675	1.08874e-26	pL eS	Tex13b
6.67415e-31	0.337382	0.818	0.742	1.2165e-26	pL eS	Tcf12
6.68187e-31	-0.259967	0.929	0.974	1.2179e-26	pL eS	Ywhaq
7.62298e-31	-0.2853	0.896	0.95	1.38944e-26	pL eS	Psmd2
9.80227e-31	0.241153	0.425	0.211	1.78666e-26	pL eS	Morc4
1.42492e-30	0.27826	0.549	0.353	2.5972e-26	pL eS	Xlr3c
1.43409e-30	0.199672	1	0.997	2.61392e-26	pL eS	Rpl35
1.48553e-30	0.317652	0.678	0.493	2.70767e-26	pL eS	Lrr1
2.1106e-30	-0.237994	0.165	0.487	3.84699e-26	pL eS	Gabpb1
2.14069e-30	0.224001	0.324	0.141	3.90183e-26	pL eS	Nceh1
2.5079e-30	-0.31191	0.825	0.919	4.57114e-26	pL eS	Nop10
3.58684e-30	0.273424	0.471	0.268	6.53774e-26	pL eS	Ccdc93
3.82808e-30	0.180288	0.997	0.995	6.97744e-26	pL eS	Rack1
4.24189e-30	0.257703	0.428	0.228	7.73169e-26	pL eS	Asap2
4.83154e-30	-0.252931	0.992	0.993	8.80644e-26	pL eS	Cox7a2
5.15356e-30	0.291125	0.722	0.522	9.3934e-26	pL eS	Cd81
5.72833e-30	-1.33452	0.673	0.842	1.0441e-25	pL eS	Setx
5.89141e-30	0.269557	0.572	0.359	1.07383e-25	pL eS	Xlr4b
6.05103e-30	-0.285108	0.301	0.608	1.10292e-25	pL eS	Aggf1
7.55648e-30	0.286552	0.615	0.414	1.37732e-25	pL eS	Lage3
7.62948e-30	-0.334841	0.37	0.651	1.39062e-25	pL eS	Larp1
8.48144e-30	0.271769	0.922	0.867	1.54591e-25	pL eS	Gdi2
9.78093e-30	0.277545	0.934	0.789	1.78277e-25	pL eS	Dpep3
1.06979e-29	0.283724	0.79	0.645	1.94991e-25	pL eS	Sdhd
1.46647e-29	-0.262644	0.985	0.979	2.67293e-25	pL eS	Nap1l1
1.48909e-29	-0.334833	0.347	0.651	2.71416e-25	pL eS	Gtf2b
1.54317e-29	0.317502	0.777	0.636	2.81273e-25	pL eS	Tmx1
1.60426e-29	0.243655	0.79	0.574	2.92409e-25	pL eS	Cux1
1.63522e-29	-0.255599	0.132	0.434	2.98051e-25	pL eS	Ubald2
2.63052e-29	0.263459	0.534	0.312	4.79465e-25	pL eS	Tro
2.76822e-29	0.30771	0.641	0.468	5.04563e-25	pL eS	Lyrm2
3.10148e-29	0.193802	0.301	0.121	5.65306e-25	pL eS	Tmem246
3.26131e-29	-0.272257	0.924	0.959	5.94439e-25	pL eS	Lsm2
3.45823e-29	-0.319887	0.453	0.737	6.30331e-25	pL eS	Fdx1
3.60782e-29	0.292663	0.896	0.813	6.57596e-25	pL eS	Gnai3
3.61407e-29	-0.338071	0.871	0.943	6.58737e-25	pL eS	Zfp91
3.75721e-29	-0.686733	0.403	0.599	6.84827e-25	pL eS	Cenpa
3.77773e-29	0.263825	0.982	0.93	6.88566e-25	pL eS	Rock2
3.93779e-29	-0.364897	0.342	0.618	7.17742e-25	pL eS	Incenp
4.75098e-29	-0.241508	0.058	0.335	8.65961e-25	pL eS	Hyls1
4.81448e-29	0.273533	0.529	0.326	8.77536e-25	pL eS	Tmem9
5.33605e-29	-0.268135	0.104	0.399	9.72601e-25	pL eS	Gm3448
7.02164e-29	0.29095	0.813	0.699	1.27983e-24	pL eS	Npat
7.74332e-29	-0.362705	0.428	0.666	1.41137e-24	pL eS	Slc25a39
7.84605e-29	0.256982	0.909	0.753	1.4301e-24	pL eS	Rnaset2a
1.10196e-28	-0.555755	0.547	0.686	2.00854e-24	pL eS	Rcc2
1.1695e-28	-0.382085	0.623	0.77	2.13165e-24	pL eS	Ywhab
1.33263e-28	0.29879	0.762	0.619	2.42898e-24	pL eS	Emd
1.3929e-28	0.276774	0.952	0.853	2.53884e-24	pL eS	Ergic3
1.46823e-28	0.266951	0.554	0.362	2.67613e-24	pL eS	Gm15107
1.4751e-28	0.310068	0.57	0.385	2.68866e-24	pL eS	Zfp942
1.62167e-28	0.253099	0.995	0.92	2.95583e-24	pL eS	Atp5d
1.6662e-28	0.242862	0.985	0.969	3.03698e-24	pL eS	Slc25a31
1.69647e-28	-0.328748	0.972	0.991	3.09216e-24	pL eS	Tcp1
1.92289e-28	0.274503	0.547	0.344	3.50485e-24	pL eS	Igsf8
2.27874e-28	0.28096	0.916	0.826	4.15345e-24	pL eS	Cops3
2.39076e-28	0.282026	0.818	0.722	4.35764e-24	pL eS	Dpf2
3.53634e-28	-0.278923	0.911	0.961	6.44568e-24	pL eS	Tax1bp1
3.67649e-28	0.280197	0.843	0.743	6.70113e-24	pL eS	Pde6d
3.7962e-28	-0.209596	0.056	0.332	6.91933e-24	pL eS	Spg21
3.80093e-28	-0.295879	1	0.992	6.92796e-24	pL eS	H3f3a
3.97417e-28	-0.318185	1	0.999	7.24372e-24	pL eS	Ubb
4.5737e-28	0.285724	0.727	0.535	8.33649e-24	pL eS	Ndufv3
4.63994e-28	-0.297052	0.172	0.472	8.45722e-24	pL eS	Wdr60
4.90207e-28	-0.356518	0.354	0.611	8.93501e-24	pL eS	Rad21
4.97803e-28	-0.236302	0.081	0.358	9.07345e-24	pL eS	Aurkb
5.10472e-28	-0.270213	0.603	0.823	9.30436e-24	pL eS	Akirin2
5.17011e-28	0.249249	0.985	0.945	9.42355e-24	pL eS	U2surp
5.29981e-28	-0.280868	0.159	0.461	9.65997e-24	pL eS	Irak1bp1
5.46964e-28	0.250188	0.975	0.959	9.96952e-24	pL eS	Rsrc2
5.65256e-28	0.268305	0.813	0.681	1.03029e-23	pL eS	Ecsit
6.10825e-28	-0.281722	0.861	0.952	1.11335e-23	pL eS	Cycs
6.37783e-28	-0.284477	0.899	0.948	1.16249e-23	pL eS	Sod1
6.71363e-28	0.223798	1	0.982	1.22369e-23	pL eS	Uqcr11
7.36538e-28	-0.338396	0.853	0.899	1.34249e-23	pL eS	Sar1a
7.77818e-28	0.274428	0.744	0.587	1.41773e-23	pL eS	Vbp1
1.085e-27	-0.252675	0.99	0.993	1.97764e-23	pL eS	Ran
1.16239e-27	0.236416	0.952	0.888	2.11869e-23	pL eS	Lrrc42
1.38222e-27	0.282796	0.739	0.591	2.51937e-23	pL eS	Slmap
1.40984e-27	-0.187983	0.104	0.401	2.56972e-23	pL eS	Rrp9
1.44378e-27	-0.245392	0.97	0.976	2.63159e-23	pL eS	Ube2i
1.6428e-27	-0.299254	0.835	0.912	2.99433e-23	pL eS	Cebpz
1.66845e-27	0.183775	0.684	0.409	3.04109e-23	pL eS	Prdm9
1.72312e-27	0.27974	0.901	0.852	3.14073e-23	pL eS	Pura
1.88837e-27	0.249814	0.987	0.951	3.44193e-23	pL eS	Ndufb5
2.15397e-27	0.242508	0.911	0.733	3.92603e-23	pL eS	Top2b
3.06529e-27	0.151435	1	0.999	5.5871e-23	pL eS	Rpl37a
3.09457e-27	0.273678	0.641	0.437	5.64046e-23	pL eS	Ddx3y
3.61628e-27	0.168652	0.605	0.337	6.5914e-23	pL eS	Rbpms2
3.70729e-27	0.307533	0.808	0.726	6.75728e-23	pL eS	Idi1
3.77069e-27	-0.203387	0.063	0.334	6.87283e-23	pL eS	Txnrd1
4.30318e-27	0.315863	0.63	0.456	7.8434e-23	pL eS	Tceal9
5.02209e-27	0.200793	0.319	0.144	9.15376e-23	pL eS	Cryz
5.0603e-27	0.270818	0.889	0.8	9.22341e-23	pL eS	Eif1ad
6.03768e-27	-0.309194	0.61	0.782	1.10049e-22	pL eS	Arpc3
6.54403e-27	0.244071	0.982	0.942	1.19278e-22	pL eS	Rdx
6.68695e-27	-0.238437	0.246	0.572	1.21883e-22	pL eS	Pibf1
7.82462e-27	0.232589	0.438	0.241	1.42619e-22	pL eS	Jmjd7
8.50012e-27	-0.384657	0.286	0.55	1.54932e-22	pL eS	C1qtnf4
9.82075e-27	0.260753	0.732	0.554	1.79003e-22	pL eS	Snx16
1.04053e-26	0.251201	0.403	0.207	1.89658e-22	pL eS	P3h4
1.15492e-26	0.273092	0.661	0.464	2.10507e-22	pL eS	Rpp21
1.27449e-26	0.269725	0.848	0.757	2.323e-22	pL eS	Nucb1
1.35683e-26	0.286503	0.742	0.598	2.4731e-22	pL eS	Rab24
1.54204e-26	-0.280196	0.803	0.891	2.81067e-22	pL eS	Map2k2
1.9525e-26	-0.230295	0.253	0.569	3.55882e-22	pL eS	Psmd9
2.06571e-26	-0.333157	0.392	0.634	3.76518e-22	pL eS	Cdca3
2.52737e-26	-0.252591	0.899	0.947	4.60664e-22	pL eS	Eif3g
2.93664e-26	-0.353628	0.828	0.885	5.35261e-22	pL eS	Hnrnpa1
3.49451e-26	0.271929	0.575	0.407	6.36945e-22	pL eS	Snapin
3.69737e-26	-0.269246	0.866	0.93	6.7392e-22	pL eS	Tomm22
3.7299e-26	-0.273623	0.633	0.801	6.79849e-22	pL eS	Eif3b
4.07605e-26	-0.303428	0.524	0.769	7.42941e-22	pL eS	Dis3
5.18103e-26	0.222692	0.375	0.184	9.44346e-22	pL eS	Ucp2
5.74998e-26	0.275912	0.929	0.877	1.04805e-21	pL eS	Timm10b
6.15427e-26	0.273663	0.575	0.355	1.12174e-21	pL eS	Alcam
6.21738e-26	-0.232516	0.22	0.529	1.13324e-21	pL eS	Bcl7b
6.60055e-26	-0.272966	0.116	0.382	1.20308e-21	pL eS	Gm45716
6.64371e-26	0.254403	0.646	0.458	1.21095e-21	pL eS	D3Ertd751e
7.78112e-26	-0.374666	0.327	0.597	1.41826e-21	pL eS	Cdk1
9.07478e-26	0.246204	0.608	0.423	1.65406e-21	pL eS	Xlr4c
9.27635e-26	0.258284	0.737	0.578	1.6908e-21	pL eS	Tmed3
1.00929e-25	0.241216	0.987	0.908	1.83962e-21	pL eS	Slc25a3
1.06855e-25	0.273352	0.876	0.754	1.94765e-21	pL eS	Rbp4
1.26813e-25	-0.273017	0.924	0.936	2.31142e-21	pL eS	Rnf7
1.42969e-25	0.254822	0.542	0.354	2.60589e-21	pL eS	Ppt1
1.53373e-25	-0.274092	0.787	0.885	2.79554e-21	pL eS	Supt4a
1.60086e-25	0.220665	0.39	0.207	2.9179e-21	pL eS	Asph
1.71421e-25	0.248939	0.81	0.665	3.1245e-21	pL eS	Mydgf
2.3792e-25	0.257544	0.797	0.724	4.33657e-21	pL eS	Med7
2.63998e-25	0.269215	0.823	0.68	4.81188e-21	pL eS	Nsmce4a
2.79072e-25	-0.237102	0.306	0.599	5.08665e-21	pL eS	Ncapd2
2.88487e-25	0.325199	0.803	0.61	5.25826e-21	pL eS	Atrx
2.94215e-25	-0.32621	0.154	0.413	5.36266e-21	pL eS	Naa20
2.94756e-25	0.256448	0.511	0.33	5.37253e-21	pL eS	Arfip2
3.16107e-25	0.266918	0.856	0.776	5.76169e-21	pL eS	Zfp622
3.42176e-25	-0.245518	0.815	0.897	6.23684e-21	pL eS	Snrpc
3.78149e-25	-0.276113	0.995	0.975	6.89252e-21	pL eS	Actg1
4.38946e-25	0.19496	0.332	0.16	8.00067e-21	pL eS	Efnb3
5.16523e-25	0.208498	0.916	0.713	9.41466e-21	pL eS	Bod1l
7.19425e-25	0.219051	0.349	0.173	1.3113e-20	pL eS	Nradd
7.35721e-25	0.292628	0.661	0.491	1.341e-20	pL eS	Ogt
7.53317e-25	0.25711	0.752	0.603	1.37307e-20	pL eS	Synj2bp
7.64608e-25	0.129231	0.99	0.923	1.39365e-20	pL eS	4930447C04Rik
7.70704e-25	0.259461	0.641	0.486	1.40476e-20	pL eS	Ifnar1
9.35387e-25	-0.266919	0.815	0.929	1.70493e-20	pL eS	Srpk1
9.69221e-25	-0.351957	0.99	0.993	1.7666e-20	pL eS	Swi5
1.18978e-24	-0.237678	0.294	0.59	2.16862e-20	pL eS	Rnf126
1.30174e-24	-0.312598	0.243	0.524	2.37268e-20	pL eS	Ift88
1.33877e-24	0.283473	0.737	0.626	2.44018e-20	pL eS	Skil
1.43461e-24	0.234822	0.501	0.309	2.61486e-20	pL eS	Zfp667
1.43845e-24	0.278189	0.851	0.783	2.62185e-20	pL eS	Cdc42bpa
1.64667e-24	0.22141	0.992	0.972	3.00139e-20	pL eS	Fkbp3
1.64765e-24	-0.60112	0.775	0.902	3.00318e-20	pL eS	Nol8
1.7214e-24	0.283148	0.729	0.545	3.13759e-20	pL eS	Colgalt1
1.80873e-24	-0.20992	0.197	0.491	3.29677e-20	pL eS	Psph
2.1072e-24	0.222392	0.441	0.245	3.8408e-20	pL eS	Fam83g
2.29447e-24	-0.379639	0.646	0.812	4.18212e-20	pL eS	Cenpe
2.3427e-24	0.229804	0.967	0.934	4.27004e-20	pL eS	Rnf138
2.76872e-24	0.217523	0.922	0.873	5.04655e-20	pL eS	R3hdm1
2.84831e-24	0.248854	0.803	0.685	5.19161e-20	pL eS	Serinc1
2.85241e-24	0.273994	0.838	0.754	5.19908e-20	pL eS	Tmem134
2.9693e-24	0.262964	0.795	0.634	5.41214e-20	pL eS	App
2.98386e-24	0.146494	0.253	0.094	5.43868e-20	pL eS	Pparg
3.35382e-24	-0.27587	0.813	0.92	6.11301e-20	pL eS	Srsf6
4.05706e-24	-0.26344	0.744	0.887	7.3948e-20	pL eS	Trim28
4.06546e-24	0.232115	0.975	0.954	7.41012e-20	pL eS	Tut4
4.55152e-24	0.264942	0.924	0.812	8.29606e-20	pL eS	Kmt2a
4.94928e-24	0.259329	0.544	0.37	9.02105e-20	pL eS	Npepl1
5.70537e-24	0.181121	1	0.994	1.03992e-19	pL eS	Hsp90b1
6.17954e-24	0.255008	0.527	0.357	1.12634e-19	pL eS	Luzp4
6.4819e-24	0.241749	0.61	0.433	1.18146e-19	pL eS	Smco4
6.64137e-24	0.218328	0.375	0.191	1.21052e-19	pL eS	Slc22a21
6.98306e-24	0.212428	0.939	0.909	1.2728e-19	pL eS	Rtn3
7.14804e-24	-0.33603	0.906	0.94	1.30287e-19	pL eS	Atp5md
7.62269e-24	-0.248001	0.286	0.549	1.38939e-19	pL eS	Noc2l
7.79739e-24	0.241908	0.438	0.252	1.42123e-19	pL eS	Usp11
8.26279e-24	-0.328436	0.499	0.679	1.50606e-19	pL eS	Map1lc3a
8.77909e-24	0.173203	0.311	0.145	1.60017e-19	pL eS	Tgfb1
9.06609e-24	-0.70432	0.251	0.498	1.65248e-19	pL eS	Hspa2
9.11299e-24	-0.264549	0.458	0.71	1.66102e-19	pL eS	Psmg4
9.47692e-24	-0.223894	0.223	0.51	1.72736e-19	pL eS	Kif22
9.4773e-24	-0.21442	0.048	0.283	1.72743e-19	pL eS	Pou3f1
1.00726e-23	-0.200978	0.167	0.454	1.83593e-19	pL eS	1700021F05Rik
1.03604e-23	0.265173	0.841	0.778	1.88838e-19	pL eS	Emc2
1.03765e-23	-0.238231	0.301	0.591	1.89132e-19	pL eS	Rsbn1
1.13072e-23	-0.320086	0.98	0.989	2.06096e-19	pL eS	Tomm7
1.35571e-23	0.231686	0.797	0.704	2.47105e-19	pL eS	Ap3d1
1.42447e-23	-0.255019	0.306	0.606	2.59637e-19	pL eS	Ppp1r10
1.49243e-23	0.232492	0.906	0.837	2.72025e-19	pL eS	Etfa
1.55341e-23	0.246615	0.691	0.533	2.8314e-19	pL eS	Fthl17c
1.7041e-23	-0.24985	0.929	0.961	3.10606e-19	pL eS	Hnrnpc
1.78825e-23	-0.217913	0.084	0.328	3.25944e-19	pL eS	Dnmt3b
1.99631e-23	-0.637245	0.327	0.553	3.63867e-19	pL eS	Rexo5
2.00906e-23	-0.346129	0.78	0.838	3.66192e-19	pL eS	Pgp
2.06738e-23	-0.206923	0.066	0.307	3.76821e-19	pL eS	Dock7
2.32893e-23	-0.310861	0.818	0.919	4.24493e-19	pL eS	Larp7
2.46743e-23	-0.230117	0.038	0.265	4.49738e-19	pL eS	Sall4
2.56611e-23	-0.232647	0.934	0.959	4.67724e-19	pL eS	Dnaja2
2.68671e-23	-0.253343	0.081	0.328	4.89707e-19	pL eS	Tdrd5
2.83602e-23	0.153227	0.263	0.105	5.16921e-19	pL eS	Tarsl2
3.04087e-23	-0.220008	0.256	0.54	5.5426e-19	pL eS	Ino80b
3.38067e-23	-0.254799	0.896	0.915	6.16195e-19	pL eS	Psmb7
3.5627e-23	-0.187764	0.139	0.415	6.49374e-19	pL eS	Zfp646
4.12828e-23	-0.490323	1	0.998	7.52462e-19	pL eS	Rps2
4.38065e-23	0.210024	0.762	0.614	7.98462e-19	pL eS	Macrod2
4.70124e-23	-0.215467	0.19	0.463	8.56895e-19	pL eS	Wdr1
4.8312e-23	0.0838217	0.997	0.986	8.80582e-19	pL eS	Smc1b
5.01521e-23	-0.237521	0.284	0.557	9.14123e-19	pL eS	Rangap1
5.30666e-23	0.268407	0.709	0.593	9.67244e-19	pL eS	Nfx1
5.36081e-23	0.25546	0.595	0.427	9.77115e-19	pL eS	Phf8
5.38176e-23	0.260126	0.881	0.809	9.80933e-19	pL eS	Etnk1
5.75331e-23	0.255683	0.749	0.584	1.04866e-18	pL eS	Oxct1
6.32422e-23	0.203178	0.944	0.931	1.15272e-18	pL eS	Med21
6.70654e-23	-0.214511	0.215	0.493	1.2224e-18	pL eS	Ptrhd1
6.97156e-23	0.195731	0.372	0.206	1.27071e-18	pL eS	Gatd3a
7.21862e-23	-0.159339	0.086	0.342	1.31574e-18	pL eS	Nr2c2ap
7.54728e-23	-0.163498	0.116	0.385	1.37564e-18	pL eS	Ppp2cb
8.98806e-23	-0.24397	0.985	0.981	1.63825e-18	pL eS	Snrpd2
9.88061e-23	0.247006	0.906	0.818	1.80094e-18	pL eS	Rnf4
1.12529e-22	0.247952	0.884	0.83	2.05107e-18	pL eS	Fis1
1.15436e-22	-0.160602	0.051	0.285	2.10405e-18	pL eS	Krt10
1.15664e-22	0.252496	0.772	0.65	2.1082e-18	pL eS	Tex261
1.18385e-22	-0.295712	0.554	0.749	2.1578e-18	pL eS	Hnrnpa0
1.3879e-22	-0.385078	0.271	0.508	2.52972e-18	pL eS	Tsga10
1.40188e-22	-0.263949	0.433	0.688	2.5552e-18	pL eS	Tbpl1
1.44756e-22	-0.82098	0.187	0.391	2.63847e-18	pL eS	Rad51ap2
1.56996e-22	-0.155764	0.033	0.253	2.86157e-18	pL eS	Rcan3
1.62479e-22	0.221638	0.357	0.194	2.9615e-18	pL eS	Zfp64
1.66375e-22	0.254061	0.658	0.514	3.03252e-18	pL eS	Ppa2
1.72531e-22	0.215252	0.972	0.929	3.14472e-18	pL eS	Eif2s1
2.1224e-22	0.256104	0.909	0.835	3.8685e-18	pL eS	Hmox2
2.21656e-22	0.235126	0.722	0.541	4.04013e-18	pL eS	Gnptg
2.3264e-22	0.266666	0.615	0.478	4.24033e-18	pL eS	Zfp410
2.35619e-22	0.268826	0.782	0.683	4.29464e-18	pL eS	Pttg1ip
2.54213e-22	0.267741	0.532	0.366	4.63355e-18	pL eS	Snhg11
2.70827e-22	0.229212	0.509	0.33	4.93637e-18	pL eS	Pepd
2.85364e-22	-0.189726	0.063	0.296	5.20133e-18	pL eS	Mapkbp1
2.94711e-22	0.234957	0.947	0.902	5.37169e-18	pL eS	Ndufb4
3.10528e-22	0.265609	0.694	0.58	5.65999e-18	pL eS	Mapk8ip3
3.21903e-22	0.240082	0.719	0.611	5.86733e-18	pL eS	Rps27rt
3.46862e-22	-0.209653	0.19	0.465	6.32226e-18	pL eS	Arl2bp
3.50971e-22	-0.188516	0.114	0.367	6.39715e-18	pL eS	Spag5
4.08823e-22	0.259763	0.537	0.374	7.45161e-18	pL eS	Cuedc2
4.23752e-22	-0.258538	0.182	0.446	7.72374e-18	pL eS	Agbl3
4.68102e-22	0.266276	0.856	0.741	8.5321e-18	pL eS	Polr2h
4.71657e-22	0.246841	0.949	0.848	8.59689e-18	pL eS	Gmnn
4.87063e-22	-0.146339	0.063	0.303	8.8777e-18	pL eS	Armc9
5.51584e-22	0.228561	0.734	0.589	1.00537e-17	pL eS	Ptpra
5.70028e-22	-0.206089	0.246	0.535	1.03899e-17	pL eS	Cdca2
6.03376e-22	0.215322	0.916	0.86	1.09977e-17	pL eS	Btbd10
6.08356e-22	0.185464	0.934	0.855	1.10885e-17	pL eS	Rab6a
6.14698e-22	-0.191353	0.159	0.426	1.12041e-17	pL eS	Tmem29
6.35912e-22	0.229761	0.749	0.655	1.15908e-17	pL eS	Sugp1
6.78073e-22	-0.303103	0.428	0.654	1.23592e-17	pL eS	Polr1c
6.80636e-22	-0.185324	0.073	0.307	1.2406e-17	pL eS	Prr5
7.35739e-22	-0.377085	0.724	0.797	1.34103e-17	pL eS	Polr2e
7.60301e-22	-1.26383	0.134	0.364	1.3858e-17	pL eS	Rsph1
7.86878e-22	-0.239465	0.499	0.749	1.43424e-17	pL eS	D030056L22Rik
8.33441e-22	-0.205392	0.058	0.286	1.51911e-17	pL eS	Sh3gl3
8.55546e-22	0.211305	0.985	0.932	1.5594e-17	pL eS	Psmc3
9.06639e-22	-0.167874	0.056	0.283	1.65253e-17	pL eS	Mttp
9.8244e-22	0.180519	0.98	0.942	1.79069e-17	pL eS	Spata5
9.97182e-22	0.260565	0.689	0.518	1.81756e-17	pL eS	Crlf1
1.04754e-21	-0.214694	0.304	0.589	1.90935e-17	pL eS	Pou2f1
1.07269e-21	0.247297	0.671	0.527	1.9552e-17	pL eS	Gaa
1.08242e-21	0.193605	0.792	0.608	1.97292e-17	pL eS	Hsf2bp
1.12054e-21	-0.657184	0.889	0.857	2.0424e-17	pL eS	Tuba3b
1.1521e-21	0.233897	0.909	0.801	2.09993e-17	pL eS	Bclaf3
1.19931e-21	-0.249346	0.263	0.537	2.18598e-17	pL eS	Aspm
1.21875e-21	0.247	0.554	0.393	2.22142e-17	pL eS	Xlr5c
1.22134e-21	0.226388	0.344	0.183	2.22613e-17	pL eS	Npnt
1.26701e-21	0.16534	0.949	0.874	2.30939e-17	pL eS	Rbm27
1.41875e-21	0.223864	0.724	0.565	2.58596e-17	pL eS	Pkm
1.55534e-21	0.291203	0.575	0.427	2.83492e-17	pL eS	Wdr76
1.58922e-21	0.247093	0.529	0.381	2.89667e-17	pL eS	Mbd4
1.61631e-21	0.255244	0.863	0.758	2.94605e-17	pL eS	Ctsd
1.64535e-21	0.244228	0.618	0.46	2.99898e-17	pL eS	Zfyve21
1.73709e-21	-0.23371	0.441	0.688	3.16619e-17	pL eS	Bag6
1.90859e-21	0.230563	0.608	0.451	3.47879e-17	pL eS	Sh3glb2
1.9335e-21	0.213986	0.42	0.25	3.52419e-17	pL eS	Zfp788
1.95977e-21	-0.269091	0.856	0.942	3.57208e-17	pL eS	Ythdc1
2.22688e-21	-0.198336	0.177	0.44	4.05894e-17	pL eS	Wbp2
2.27318e-21	0.231641	0.349	0.194	4.14332e-17	pL eS	Vamp5
2.44445e-21	0.2114	0.894	0.855	4.45549e-17	pL eS	Uba6
2.56499e-21	-0.836343	0.205	0.456	4.6752e-17	pL eS	Cox8c
2.68727e-21	-0.206169	0.213	0.482	4.89809e-17	pL eS	Mphosph9
2.82915e-21	-0.149155	0.114	0.373	5.15669e-17	pL eS	Slc7a5
2.91902e-21	0.25861	0.653	0.511	5.3205e-17	pL eS	Setdb2
2.93834e-21	0.144041	0.997	0.997	5.35572e-17	pL eS	Rps25
3.23677e-21	-0.24062	0.456	0.684	5.89967e-17	pL eS	Gng12
3.52916e-21	0.172068	0.858	0.753	6.43261e-17	pL eS	Taf4b
3.77954e-21	-0.234306	0.463	0.718	6.88897e-17	pL eS	Ftsj3
4.81497e-21	-0.273391	0.603	0.767	8.77625e-17	pL eS	Mrps5
5.08567e-21	0.212788	0.83	0.717	9.26966e-17	pL eS	Mms22l
5.51209e-21	0.243767	0.729	0.639	1.00469e-16	pL eS	Commd3
5.52593e-21	-0.323204	0.296	0.55	1.00721e-16	pL eS	Sugp2
5.55682e-21	-0.488564	0.709	0.814	1.01284e-16	pL eS	Mki67
5.73651e-21	0.204685	0.362	0.193	1.04559e-16	pL eS	Sap25
5.78257e-21	0.286345	0.608	0.483	1.05399e-16	pL eS	Timeless
5.86328e-21	0.249295	0.787	0.689	1.0687e-16	pL eS	Sms
6.26463e-21	-0.243819	0.681	0.84	1.14185e-16	pL eS	Bms1
6.57586e-21	-0.247322	0.344	0.587	1.19858e-16	pL eS	Bub1b
8.06795e-21	-0.221004	0.162	0.412	1.47055e-16	pL eS	Znrf2
8.9709e-21	0.208707	0.408	0.243	1.63513e-16	pL eS	Slc22a17
9.28618e-21	0.153747	1	0.998	1.69259e-16	pL eS	Atp5e
9.73671e-21	-0.227646	0.701	0.839	1.77471e-16	pL eS	Ghitm
1.05241e-20	0.226028	0.952	0.925	1.91822e-16	pL eS	P4hb
1.1067e-20	0.196128	0.425	0.254	2.01718e-16	pL eS	Plekha7
1.12924e-20	0.161206	1	0.998	2.05827e-16	pL eS	Fau
1.19749e-20	-0.248852	0.23	0.463	2.18267e-16	pL eS	Nans
1.27551e-20	-0.341743	0.651	0.813	2.32487e-16	pL eS	Tpx2
1.4094e-20	-0.24237	0.304	0.572	2.56891e-16	pL eS	Atf7ip
1.44312e-20	-0.195224	0.296	0.578	2.63037e-16	pL eS	Ppm1d
1.45031e-20	0.207305	0.98	0.952	2.64349e-16	pL eS	Sarnp
1.69122e-20	-0.301198	0.889	0.93	3.08258e-16	pL eS	Fyttd1
1.75671e-20	-0.170275	0.154	0.416	3.20195e-16	pL eS	9430038I01Rik
1.76612e-20	0.166027	0.881	0.759	3.2191e-16	pL eS	Ube2m
2.20325e-20	0.195902	1	0.987	4.01586e-16	pL eS	Srsf2
2.37292e-20	-0.12406	0.089	0.331	4.32512e-16	pL eS	Sec14l1
2.48433e-20	0.144651	1	0.998	4.52819e-16	pL eS	Rps17
2.50209e-20	-0.136379	0.076	0.304	4.56055e-16	pL eS	Saal1
2.51248e-20	0.242763	0.772	0.614	4.57949e-16	pL eS	Dkc1
2.61873e-20	0.226826	0.97	0.932	4.77316e-16	pL eS	Uba2
2.85256e-20	-0.152498	0.086	0.318	5.19935e-16	pL eS	Fastkd2
2.90906e-20	-0.400391	0.762	0.778	5.30234e-16	pL eS	Psmb3
2.9191e-20	0.161562	0.294	0.138	5.32064e-16	pL eS	Hist1h2bn
3.24738e-20	0.275956	0.544	0.408	5.91899e-16	pL eS	Gnpda2
3.29907e-20	0.214187	0.405	0.245	6.01321e-16	pL eS	Akap7
3.31453e-20	0.193724	0.729	0.573	6.0414e-16	pL eS	Ppfibp1
3.3744e-20	-0.21716	0.527	0.77	6.15052e-16	pL eS	Wipi2
3.77536e-20	0.197809	0.392	0.208	6.88135e-16	pL eS	Prss41
3.84333e-20	0.232368	0.714	0.586	7.00523e-16	pL eS	Dab2ip
3.95701e-20	0.246823	0.613	0.482	7.21245e-16	pL eS	Podxl2
3.97348e-20	0.226987	1	0.989	7.24245e-16	pL eS	Tex101
4.07234e-20	0.170819	0.284	0.131	7.42265e-16	pL eS	Iqgap2
4.14128e-20	0.247961	0.656	0.545	7.5483e-16	pL eS	Trp53inp1
4.16874e-20	-0.231445	0.711	0.828	7.59836e-16	pL eS	Impdh2
4.18351e-20	-0.209595	0.241	0.505	7.62528e-16	pL eS	Kif2c
4.26424e-20	0.244603	0.906	0.86	7.77244e-16	pL eS	Ncor1
4.49962e-20	0.268644	0.648	0.523	8.20145e-16	pL eS	Atad2b
4.52474e-20	-0.65836	0.289	0.478	8.24724e-16	pL eS	Tesmin
4.57226e-20	0.234019	0.846	0.674	8.33386e-16	pL eS	Tecr
4.74583e-20	0.240769	0.557	0.396	8.65022e-16	pL eS	Dennd4a
4.96596e-20	-0.252426	0.478	0.699	9.05145e-16	pL eS	Cdc37
5.16597e-20	0.171761	0.99	0.973	9.41601e-16	pL eS	Rab14
5.25663e-20	-0.187202	0.144	0.393	9.58126e-16	pL eS	Tchp
5.30551e-20	0.197173	0.828	0.711	9.67036e-16	pL eS	Rnaset2b
5.41486e-20	-0.235666	0.927	0.956	9.86967e-16	pL eS	Taf1d
5.97697e-20	0.247933	0.524	0.382	1.08942e-15	pL eS	Wbp1
6.25637e-20	-0.154804	0.099	0.332	1.14035e-15	pL eS	Cep89
6.30516e-20	-0.22877	0.863	0.9	1.14924e-15	pL eS	Erh
6.53177e-20	0.279466	0.605	0.484	1.19054e-15	pL eS	Prkdc
6.56729e-20	-0.223247	0.357	0.613	1.19702e-15	pL eS	Eif1a
6.83836e-20	0.245345	0.544	0.386	1.24643e-15	pL eS	Ticrr
7.53841e-20	-0.26224	0.623	0.819	1.37403e-15	pL eS	Cyth2
7.55188e-20	0.236041	0.653	0.519	1.37648e-15	pL eS	Braf
8.1425e-20	0.194257	0.967	0.908	1.48413e-15	pL eS	Ndufa12
8.35358e-20	0.166709	0.878	0.803	1.52261e-15	pL eS	Ankhd1
8.61062e-20	0.114839	1	0.999	1.56946e-15	pL eS	Rps15a
8.8289e-20	-0.281784	0.066	0.271	1.60924e-15	pL eS	Spo11
9.29595e-20	0.249118	0.808	0.734	1.69437e-15	pL eS	Trpm7
1.06447e-19	0.246942	0.476	0.316	1.94021e-15	pL eS	Cdc6
1.11936e-19	0.243973	0.597	0.454	2.04026e-15	pL eS	Pgm3
1.20651e-19	-0.408001	0.306	0.547	2.19911e-15	pL eS	Nphp1
1.22716e-19	-0.254389	0.081	0.292	2.23674e-15	pL eS	Ube2a
1.29254e-19	0.227065	0.889	0.741	2.3559e-15	pL eS	Usp1
1.306e-19	-0.304808	0.073	0.277	2.38044e-15	pL eS	Fbxo47
1.38498e-19	-0.218513	0.947	0.957	2.52441e-15	pL eS	Eif3a
1.48812e-19	0.198934	0.408	0.245	2.7124e-15	pL eS	Tpm4
1.50279e-19	0.215341	0.418	0.245	2.73914e-15	pL eS	Tspyl2
1.55235e-19	-0.216879	0.694	0.855	2.82947e-15	pL eS	Snw1
1.59534e-19	-0.529882	0.954	0.89	2.90782e-15	pL eS	Tuba3a
1.67073e-19	0.216515	0.891	0.811	3.04523e-15	pL eS	Tex11
1.67591e-19	-0.445337	0.843	0.781	3.05468e-15	pL eS	Gpx4
1.7264e-19	0.240241	0.815	0.754	3.1467e-15	pL eS	Cbx5
1.77972e-19	0.204564	0.914	0.835	3.24389e-15	pL eS	Atox1
1.86379e-19	-0.222737	0.605	0.816	3.39713e-15	pL eS	Gar1
1.94029e-19	0.107861	1	1	3.53656e-15	pL eS	Rps7
2.17079e-19	-0.253266	0.79	0.919	3.95669e-15	pL eS	Prrc2a
2.17301e-19	-0.236442	0.238	0.495	3.96074e-15	pL eS	Cby1
2.24634e-19	-0.216075	0.41	0.676	4.0944e-15	pL eS	Rpp30
2.25969e-19	-0.237804	0.671	0.828	4.11873e-15	pL eS	Abcf1
2.47658e-19	0.212665	0.772	0.697	4.51406e-15	pL eS	Sec22b
2.51287e-19	-0.201563	0.324	0.582	4.58021e-15	pL eS	Mrps18b
2.87805e-19	0.162453	0.747	0.625	5.24583e-15	pL eS	Acss2
2.91337e-19	0.218919	0.582	0.43	5.31021e-15	pL eS	Ccnb1ip1
3.22859e-19	-0.148398	1	0.999	5.88475e-15	pL eS	mt-Cytb
3.25524e-19	-0.121425	0.046	0.251	5.93332e-15	pL eS	Zfp992
3.25716e-19	-0.176923	0.2	0.46	5.93683e-15	pL eS	Epc1
3.40477e-19	0.244172	0.592	0.476	6.20587e-15	pL eS	Dtd2
3.42704e-19	0.216862	0.471	0.325	6.24647e-15	pL eS	Ormdl1
3.44135e-19	0.242213	0.542	0.388	6.27254e-15	pL eS	Abca2
3.45417e-19	0.19528	0.615	0.426	6.29592e-15	pL eS	Pde8a
3.59093e-19	-0.255662	0.539	0.73	6.54519e-15	pL eS	Sgo2a
3.60749e-19	0.245144	0.719	0.614	6.57538e-15	pL eS	Hypk
3.62324e-19	0.249223	0.638	0.512	6.60407e-15	pL eS	Cyp51
3.64718e-19	-0.256762	0.881	0.942	6.64771e-15	pL eS	Rab2a
3.73609e-19	-0.23256	0.448	0.681	6.80977e-15	pL eS	Kat7
3.88759e-19	-0.301591	0.451	0.622	7.08591e-15	pL eS	Rnf227
3.89512e-19	0.212277	0.997	0.945	7.09963e-15	pL eS	Dek
3.93674e-19	0.256516	0.82	0.781	7.1755e-15	pL eS	Srp72
3.95352e-19	0.168546	1	1	7.20608e-15	pL eS	H3f3b
4.76055e-19	0.216011	0.438	0.287	8.67705e-15	pL eS	Phykpl
5.03368e-19	-0.136217	0.073	0.291	9.1749e-15	pL eS	Tmem170
5.12185e-19	-0.193921	0.284	0.549	9.3356e-15	pL eS	Cdk7
5.42288e-19	0.20009	0.423	0.273	9.88428e-15	pL eS	Gm10439
5.53511e-19	-0.291305	0.458	0.675	1.00888e-14	pL eS	Tmem97
5.60307e-19	0.250595	0.833	0.741	1.02127e-14	pL eS	Mcm6
5.78144e-19	0.228214	0.815	0.724	1.05378e-14	pL eS	Trappc6b
5.85922e-19	-0.172999	0.289	0.566	1.06796e-14	pL eS	Mios
5.89363e-19	-0.198002	0.975	0.98	1.07423e-14	pL eS	Srp9
6.203e-19	-0.368101	0.914	0.908	1.13062e-14	pL eS	Polr2f
6.37684e-19	0.231983	0.504	0.357	1.16231e-14	pL eS	Fundc2
6.48779e-19	0.15162	1	0.998	1.18253e-14	pL eS	Rpl28
6.65201e-19	0.231934	0.835	0.774	1.21246e-14	pL eS	Tiparp
6.7715e-19	-0.313116	0.716	0.874	1.23424e-14	pL eS	Pole4
6.78449e-19	0.227797	0.79	0.7	1.23661e-14	pL eS	Trappc3
6.87518e-19	0.185105	0.352	0.189	1.25314e-14	pL eS	B3glct
7.28077e-19	-0.240295	0.716	0.817	1.32707e-14	pL eS	Psmc1
7.91429e-19	-0.127054	0.061	0.271	1.44254e-14	pL eS	Hivep3
8.36054e-19	0.222939	0.466	0.311	1.52388e-14	pL eS	Dnajc18
8.49647e-19	-0.139533	0.078	0.296	1.54865e-14	pL eS	Dbil5
8.56702e-19	-0.272682	0.218	0.45	1.56151e-14	pL eS	Rpl10l
8.78208e-19	-1.171	0.177	0.395	1.60071e-14	pL eS	Meig1
9.29227e-19	-0.218051	0.453	0.685	1.6937e-14	pL eS	Suds3
1.00127e-18	0.254434	0.496	0.366	1.82501e-14	pL eS	Snx17
1.01619e-18	0.204282	0.734	0.601	1.85221e-14	pL eS	Ndfip2
1.02591e-18	-0.21394	0.742	0.872	1.86992e-14	pL eS	Rab10
1.04737e-18	-0.180419	0.299	0.576	1.90904e-14	pL eS	Gemin7
1.06031e-18	-0.315608	0.441	0.652	1.93262e-14	pL eS	Nusap1
1.07297e-18	0.214499	0.922	0.885	1.95571e-14	pL eS	Glg1
1.0788e-18	-0.211281	0.071	0.269	1.96633e-14	pL eS	Sox30
1.16666e-18	-0.194682	0.225	0.48	2.12647e-14	pL eS	Baz2b
1.19358e-18	-0.199731	0.395	0.654	2.17553e-14	pL eS	Clpx
1.24335e-18	-0.280209	0.653	0.85	2.26626e-14	pL eS	Dync1i2
1.30205e-18	-0.568815	0.142	0.364	2.37325e-14	pL eS	Ropn1l
1.34368e-18	-0.178149	0.218	0.477	2.44913e-14	pL eS	Serp1
1.44892e-18	-0.234624	0.296	0.548	2.64095e-14	pL eS	Cenpc1
1.5333e-18	0.178891	0.438	0.263	2.79474e-14	pL eS	Shoc1
1.53461e-18	-0.208294	0.078	0.28	2.79713e-14	pL eS	Arhgap33
1.58548e-18	-0.192611	1	0.999	2.88986e-14	pL eS	Rpl14
1.67206e-18	0.233905	0.39	0.238	3.04767e-14	pL eS	Figla
1.75304e-18	0.209178	0.461	0.305	3.19526e-14	pL eS	Slc29a1
1.76294e-18	-0.193957	0.982	0.973	3.2133e-14	pL eS	Atp5l
2.03081e-18	-0.341983	0.699	0.824	3.70156e-14	pL eS	Atxn7l3b
2.11868e-18	-0.129468	0.101	0.329	3.86171e-14	pL eS	Gtse1
2.11956e-18	0.225566	0.853	0.767	3.86332e-14	pL eS	Rbmx2
2.19318e-18	-0.237771	0.304	0.548	3.99752e-14	pL eS	Nudt4
2.21703e-18	-0.215994	0.481	0.722	4.04097e-14	pL eS	Dcaf13
2.25063e-18	0.162963	0.296	0.148	4.10222e-14	pL eS	Hus1b
2.25236e-18	-0.191091	0.39	0.647	4.10538e-14	pL eS	Poldip3
2.34214e-18	0.195908	0.344	0.196	4.26901e-14	pL eS	Retreg1
2.51954e-18	0.159874	0.909	0.803	4.59237e-14	pL eS	Mpc1
2.73857e-18	0.209223	0.704	0.578	4.9916e-14	pL eS	Pigk
2.81348e-18	0.198512	0.623	0.464	5.12812e-14	pL eS	Bmpr2
2.94709e-18	-0.269844	0.58	0.76	5.37166e-14	pL eS	Mis18bp1
2.95052e-18	0.234643	0.577	0.443	5.37792e-14	pL eS	Suclg2
3.03873e-18	0.200245	0.446	0.284	5.53869e-14	pL eS	Mei1
3.06219e-18	-0.260511	0.177	0.416	5.58146e-14	pL eS	Gm5617
3.60972e-18	-0.181648	0.147	0.377	6.57943e-14	pL eS	Tuba1b
3.65219e-18	0.122118	1	0.997	6.65684e-14	pL eS	Rpl5
3.80568e-18	-0.249795	0.747	0.884	6.93662e-14	pL eS	Smarca4
3.80927e-18	0.197342	0.716	0.59	6.94316e-14	pL eS	Hagh
3.81039e-18	0.0942906	0.987	0.959	6.9452e-14	pL eS	Syce2
3.82781e-18	0.210822	0.537	0.36	6.97694e-14	pL eS	Ncoa1
3.83627e-18	-0.239869	0.62	0.78	6.99237e-14	pL eS	Pdcd11
4.01322e-18	-0.224245	0.944	0.918	7.31489e-14	pL eS	Nudt21
4.11494e-18	0.196217	0.349	0.199	7.5003e-14	pL eS	Hgsnat
4.16316e-18	0.232754	0.625	0.516	7.58819e-14	pL eS	Rab8a
4.16318e-18	-0.230861	0.372	0.613	7.58822e-14	pL eS	Nsmce1
4.31046e-18	-0.266454	0.273	0.506	7.85667e-14	pL eS	Kdm3a
4.43375e-18	-0.455752	0.952	0.981	8.08139e-14	pL eS	Pcbp2
4.4442e-18	0.208559	0.808	0.716	8.10045e-14	pL eS	Med30
4.87526e-18	-0.230702	0.894	0.961	8.88614e-14	pL eS	Papola
5.10832e-18	0.15954	0.268	0.131	9.31094e-14	pL eS	E130311K13Rik
5.43407e-18	-0.176904	0.139	0.363	9.90467e-14	pL eS	Arl6
5.65795e-18	-0.230646	0.709	0.837	1.03127e-13	pL eS	Rtf1
5.80114e-18	0.183305	0.987	0.966	1.05737e-13	pL eS	Lsm3
5.8139e-18	0.188363	0.967	0.925	1.0597e-13	pL eS	Casp8ap2
6.06493e-18	0.251712	0.585	0.472	1.10545e-13	pL eS	Idh3b
6.14073e-18	0.199448	0.382	0.23	1.11927e-13	pL eS	Hes6
6.1429e-18	0.207438	0.942	0.877	1.11967e-13	pL eS	Ndufa6
6.2821e-18	0.214149	0.585	0.439	1.14504e-13	pL eS	Prxl2a
6.39063e-18	-0.287912	0.884	0.874	1.16482e-13	pL eS	Drap1
6.5746e-18	0.21458	0.696	0.594	1.19835e-13	pL eS	Stt3a
6.64543e-18	-0.309785	0.352	0.55	1.21126e-13	pL eS	Pgam1
6.6669e-18	-0.12111	0.073	0.28	1.21518e-13	pL eS	Pip5k1c
6.96487e-18	0.253886	0.537	0.384	1.26949e-13	pL eS	Gadd45b
7.11765e-18	-0.23271	0.787	0.899	1.29733e-13	pL eS	Pole3
8.1955e-18	0.25921	0.744	0.7	1.49379e-13	pL eS	Rnf114
8.65507e-18	-0.121957	0.073	0.282	1.57756e-13	pL eS	Dgke
8.68813e-18	0.211944	0.871	0.819	1.58359e-13	pL eS	Pdia4
9.21925e-18	-0.197511	0.352	0.611	1.68039e-13	pL eS	Srcap
9.43463e-18	0.186893	0.38	0.235	1.71965e-13	pL eS	Xlr3b
9.71856e-18	0.198138	0.775	0.68	1.7714e-13	pL eS	Spop
1.004e-17	-0.218996	0.825	0.894	1.82998e-13	pL eS	Eif3d
1.02503e-17	-0.291303	0.43	0.659	1.86832e-13	pL eS	G3bp1
1.03991e-17	-0.217794	0.524	0.733	1.89544e-13	pL eS	Rab5if
1.07231e-17	0.227015	0.646	0.522	1.95451e-13	pL eS	Fam50a
1.15234e-17	0.190863	0.929	0.892	2.10037e-13	pL eS	Cadm1
1.15347e-17	-0.199294	1	0.999	2.10243e-13	pL eS	Rpl8
1.21063e-17	-0.201917	0.304	0.556	2.20661e-13	pL eS	Nuf2
1.2827e-17	0.211081	0.83	0.792	2.33798e-13	pL eS	Ndufs1
1.32848e-17	0.210626	0.843	0.811	2.42142e-13	pL eS	Stk38
1.35002e-17	-0.217502	0.154	0.38	2.46068e-13	pL eS	Ankrd54
1.35762e-17	0.161702	1	0.985	2.47453e-13	pL eS	Eif5b
1.39332e-17	0.245465	0.714	0.635	2.5396e-13	pL eS	Tgfbr1
1.46016e-17	0.198696	0.372	0.227	2.66143e-13	pL eS	Gm15097
1.47979e-17	0.214406	0.711	0.623	2.69722e-13	pL eS	Mis18a
1.49216e-17	0.204794	0.823	0.727	2.71975e-13	pL eS	Btbd1
1.54358e-17	-0.256382	0.797	0.878	2.81348e-13	pL eS	Caprin1
1.61011e-17	-0.196772	0.309	0.57	2.93475e-13	pL eS	Pcf11
1.67125e-17	0.17711	0.392	0.224	3.0462e-13	pL eS	Evi5l
1.75301e-17	-0.236824	0.529	0.718	3.1952e-13	pL eS	Hras
1.81985e-17	-0.20222	0.792	0.894	3.31704e-13	pL eS	Dnttip2
1.84609e-17	-0.235117	0.863	0.912	3.36486e-13	pL eS	Ankrd11
1.86133e-17	0.211115	0.846	0.777	3.39264e-13	pL eS	Rnf20
1.8684e-17	0.185929	0.392	0.25	3.40553e-13	pL eS	Apeh
1.87384e-17	-0.237511	0.61	0.772	3.41545e-13	pL eS	Crebbp
1.91978e-17	0.211588	0.934	0.829	3.49919e-13	pL eS	Trmt112
1.97566e-17	0.218171	0.618	0.457	3.60104e-13	pL eS	Mdk
1.98398e-17	-0.190148	0.284	0.54	3.6162e-13	pL eS	Slc35b1
2.14795e-17	0.181421	0.752	0.622	3.91508e-13	pL eS	Pgrmc1
2.43579e-17	-0.197292	0.876	0.917	4.43972e-13	pL eS	Snrpd3
2.47191e-17	-0.211114	0.904	0.944	4.50555e-13	pL eS	Luc7l3
2.68828e-17	-0.259726	0.572	0.772	4.89992e-13	pL eS	Kif20b
2.91102e-17	-0.212493	0.504	0.739	5.30591e-13	pL eS	Nol12
2.99217e-17	0.210203	0.932	0.863	5.45384e-13	pL eS	Mrpl42
3.05054e-17	0.214879	0.727	0.609	5.56021e-13	pL eS	Pold1
3.18208e-17	0.254211	0.658	0.582	5.79997e-13	pL eS	Add1
3.28635e-17	-0.349553	0.694	0.813	5.99002e-13	pL eS	D10Wsu102e
3.73122e-17	-0.197661	0.225	0.459	6.80089e-13	pL eS	Zfp428
3.73408e-17	0.198233	0.423	0.276	6.80611e-13	pL eS	Clstn1
3.79875e-17	-0.197467	0.972	0.974	6.92397e-13	pL eS	Cct8
3.83107e-17	0.207828	0.954	0.848	6.98289e-13	pL eS	Eif1ax
4.03611e-17	0.11603	0.937	0.867	7.35662e-13	pL eS	Brca2
4.051e-17	-0.258324	0.825	0.913	7.38375e-13	pL eS	Rbmxl2
4.1322e-17	-0.218018	0.597	0.768	7.53176e-13	pL eS	Snrpa1
4.20667e-17	-0.232346	0.557	0.732	7.6675e-13	pL eS	Gars
4.72184e-17	-0.210259	0.332	0.567	8.60649e-13	pL eS	Ufc1
4.81571e-17	-0.116294	0.116	0.342	8.77759e-13	pL eS	Ppp2r1b
4.95484e-17	-0.168919	0.076	0.272	9.03118e-13	pL eS	1700029J07Rik
5.15782e-17	0.207143	0.63	0.493	9.40117e-13	pL eS	Brip1
5.19023e-17	0.184027	0.456	0.29	9.46023e-13	pL eS	Rmdn1
5.36052e-17	-0.136616	0.177	0.42	9.77061e-13	pL eS	Cdca4
6.15011e-17	-0.187068	0.904	0.943	1.12098e-12	pL eS	Gnb1
6.16748e-17	-0.238013	0.858	0.89	1.12415e-12	pL eS	Snf8
6.17242e-17	-0.252723	0.63	0.781	1.12505e-12	pL eS	Txnl4a
6.33104e-17	0.199023	0.397	0.248	1.15396e-12	pL eS	Steap1
6.48366e-17	0.221903	0.772	0.674	1.18178e-12	pL eS	Rev3l
6.52801e-17	0.187816	0.995	0.941	1.18986e-12	pL eS	Rpl10
6.58451e-17	-0.153517	0.116	0.332	1.20016e-12	pL eS	Tle3
6.69545e-17	-0.225844	0.982	0.972	1.22038e-12	pL eS	Hnrnpu
6.70158e-17	0.241816	0.633	0.534	1.2215e-12	pL eS	Haus2
7.06154e-17	0.235453	0.58	0.468	1.28711e-12	pL eS	Smim19
7.17048e-17	0.200023	0.833	0.783	1.30696e-12	pL eS	Fbxl5
7.18082e-17	-0.189435	0.337	0.577	1.30885e-12	pL eS	Dag1
7.65592e-17	0.172052	0.975	0.929	1.39544e-12	pL eS	Sec11a
8.30569e-17	0.197075	0.501	0.352	1.51388e-12	pL eS	Camkmt
8.40525e-17	-0.140851	0.172	0.413	1.53202e-12	pL eS	Arl5a
8.51312e-17	0.126134	0.997	0.969	1.55169e-12	pL eS	Smc3
1.01009e-16	0.226311	0.838	0.802	1.84109e-12	pL eS	Rnf11
1.02425e-16	-0.119507	0.099	0.31	1.8669e-12	pL eS	Gca
1.05129e-16	-0.396413	0.21	0.42	1.91618e-12	pL eS	Gnas
1.07587e-16	-0.195809	0.757	0.84	1.961e-12	pL eS	Yeats4
1.08079e-16	-0.369518	0.322	0.536	1.96996e-12	pL eS	Dstn
1.09787e-16	-0.187074	0.441	0.687	2.00109e-12	pL eS	Sfswap
1.17315e-16	0.207317	0.795	0.716	2.13831e-12	pL eS	Hprt
1.22977e-16	0.222793	0.499	0.361	2.2415e-12	pL eS	Slc35b2
1.32204e-16	-0.25087	0.215	0.435	2.40968e-12	pL eS	Znrd1as
1.34832e-16	-0.00898311	0.972	0.806	2.45759e-12	pL eS	Ftl1
1.35872e-16	-0.266593	0.937	0.976	2.47653e-12	pL eS	Zcrb1
1.37191e-16	0.255869	0.711	0.633	2.50059e-12	pL eS	Nbea
1.45932e-16	0.193098	0.347	0.211	2.6599e-12	pL eS	Lactb2
1.49627e-16	-0.223655	0.61	0.823	2.72725e-12	pL eS	Ciao2b
1.51457e-16	0.235359	0.57	0.452	2.76061e-12	pL eS	Ctsf
1.60472e-16	-0.213452	0.78	0.87	2.92493e-12	pL eS	Sap18
1.67424e-16	0.174359	0.382	0.236	3.05163e-12	pL eS	Irak1
1.71348e-16	-0.145489	0.147	0.367	3.12317e-12	pL eS	Flywch1
1.76196e-16	-0.189858	0.767	0.892	3.21153e-12	pL eS	Ube2j2
1.94758e-16	-0.352611	0.289	0.521	3.54986e-12	pL eS	Arl3
1.95212e-16	0.211161	0.744	0.636	3.55812e-12	pL eS	Coa3
1.97824e-16	0.1591	0.863	0.782	3.60574e-12	pL eS	Tmx4
2.12478e-16	-0.241468	0.577	0.772	3.87283e-12	pL eS	Brd8
2.16126e-16	-0.194029	0.641	0.805	3.93933e-12	pL eS	Polr2c
2.29315e-16	0.198804	0.797	0.713	4.17973e-12	pL eS	Exosc7
2.33289e-16	-0.1775	0.134	0.341	4.25215e-12	pL eS	Ski
2.34394e-16	0.237696	0.638	0.542	4.27231e-12	pL eS	March8
2.53419e-16	0.209245	0.765	0.712	4.61907e-12	pL eS	Arfrp1
2.57637e-16	0.211323	0.739	0.658	4.69596e-12	pL eS	Pmf1
2.5961e-16	-0.132158	0.111	0.321	4.7319e-12	pL eS	Rabl2
2.671e-16	-0.196669	0.451	0.682	4.86844e-12	pL eS	Mak16
2.69418e-16	-0.200983	0.547	0.746	4.91069e-12	pL eS	Ppp2r2d
2.74186e-16	-0.187424	0.878	0.928	4.9976e-12	pL eS	Pak1ip1
2.8348e-16	0.209322	0.468	0.346	5.16699e-12	pL eS	Alkbh6
2.85676e-16	0.168497	0.911	0.876	5.20702e-12	pL eS	Rbbp8
2.8683e-16	-0.115763	0.122	0.341	5.22805e-12	pL eS	Nudt2
2.87672e-16	0.192574	0.395	0.247	5.2434e-12	pL eS	Hhex
2.95477e-16	0.1974	0.97	0.941	5.38565e-12	pL eS	Gm1673
3.11271e-16	0.15408	0.253	0.127	5.67353e-12	pL eS	Med12l
3.25223e-16	0.213888	0.478	0.338	5.92784e-12	pL eS	P3h1
3.28064e-16	0.196851	0.403	0.252	5.97962e-12	pL eS	Gins3
3.4475e-16	-0.145536	0.182	0.419	6.28377e-12	pL eS	Cdc27
3.63432e-16	-0.139178	0.149	0.379	6.62427e-12	pL eS	Poc5
3.68918e-16	0.199788	0.944	0.89	6.72428e-12	pL eS	Mrpl18
3.69535e-16	-0.295897	0.448	0.628	6.73551e-12	pL eS	Rest
3.72711e-16	-0.110071	0.073	0.269	6.79341e-12	pL eS	Dppa5a
3.74987e-16	0.22776	0.544	0.43	6.83489e-12	pL eS	E2f4
3.80556e-16	-0.163315	0.304	0.559	6.9364e-12	pL eS	2410004B18Rik
3.83111e-16	-0.188232	0.387	0.617	6.98296e-12	pL eS	Tomm40
4.00755e-16	-0.212048	0.486	0.72	7.30457e-12	pL eS	Wdr12
4.01855e-16	0.209277	0.901	0.758	7.32461e-12	pL eS	Dut
4.05107e-16	-0.135854	0.162	0.395	7.38388e-12	pL eS	Smurf1
4.12965e-16	-0.15185	0.997	0.997	7.52712e-12	pL eS	Gng5
4.17744e-16	-0.159903	0.142	0.356	7.61422e-12	pL eS	Ncor2
4.22391e-16	-0.191378	0.997	0.991	7.69891e-12	pL eS	Prdx1
4.2364e-16	-0.131963	0.144	0.366	7.72169e-12	pL eS	Lsm10
4.26919e-16	0.189839	0.671	0.549	7.78145e-12	pL eS	Cutc
4.3867e-16	-0.239434	0.937	0.969	7.99563e-12	pL eS	Top1
4.5235e-16	0.208177	0.8	0.733	8.24499e-12	pL eS	Ccdc115
4.71689e-16	-0.30007	0.585	0.773	8.59747e-12	pL eS	Mbtd1
4.83611e-16	0.192941	0.808	0.712	8.81477e-12	pL eS	Itpa
4.87905e-16	-0.1564	0.213	0.445	8.89304e-12	pL eS	Mettl9
4.95957e-16	0.199898	0.947	0.87	9.03981e-12	pL eS	Lamtor2
5.01506e-16	0.20396	0.823	0.784	9.14094e-12	pL eS	Ccdc90b
5.30001e-16	0.147571	0.327	0.178	9.66032e-12	pL eS	Magea10
5.32668e-16	-0.249276	0.567	0.752	9.70893e-12	pL eS	Srrt
5.42448e-16	-0.139506	0.175	0.405	9.88721e-12	pL eS	Dhx38
5.50254e-16	0.192433	0.673	0.524	1.00295e-11	pL eS	Cdkn2d
5.53919e-16	-0.179054	0.344	0.595	1.00963e-11	pL eS	Mepce
5.96383e-16	0.178311	0.868	0.798	1.08703e-11	pL eS	Kif1b
6.13271e-16	0.210399	0.906	0.878	1.11781e-11	pL eS	Cd2ap
6.21266e-16	0.198479	0.506	0.376	1.13238e-11	pL eS	Spint1
6.22158e-16	-0.118776	0.099	0.301	1.13401e-11	pL eS	Dtwd1
6.28834e-16	-0.189827	0.309	0.542	1.14618e-11	pL eS	Retreg2
6.52434e-16	0.22494	0.656	0.555	1.18919e-11	pL eS	Trim26
6.85191e-16	0.206506	0.79	0.749	1.2489e-11	pL eS	Rabgap1
7.19986e-16	-0.183917	0.086	0.274	1.31232e-11	pL eS	Map4k4
7.67134e-16	0.164232	0.258	0.132	1.39826e-11	pL eS	Gprasp2
7.68289e-16	0.164169	0.992	0.973	1.40036e-11	pL eS	Ndufv2
7.87288e-16	-0.19328	0.797	0.896	1.43499e-11	pL eS	Mpp6
7.93693e-16	-0.194119	0.289	0.521	1.44666e-11	pL eS	Usp42
8.13579e-16	-0.205733	0.805	0.903	1.48291e-11	pL eS	Mrpl54
8.20456e-16	-0.199972	0.684	0.82	1.49545e-11	pL eS	Cfdp1
8.30633e-16	-0.123657	0.094	0.294	1.51399e-11	pL eS	Tagap1
8.46966e-16	-0.254429	0.952	0.938	1.54376e-11	pL eS	Sin3b
8.67076e-16	0.138576	0.329	0.175	1.58042e-11	pL eS	Gm6268
1.00137e-15	-0.208969	0.582	0.746	1.82519e-11	pL eS	Ruvbl1
1.0072e-15	0.185396	0.681	0.554	1.83583e-11	pL eS	Vamp2
1.01639e-15	-0.201334	0.314	0.544	1.85257e-11	pL eS	Scand1
1.01924e-15	-0.137058	0.129	0.342	1.85776e-11	pL eS	Wdr27
1.03905e-15	-0.136618	0.185	0.425	1.89388e-11	pL eS	Isy1
1.10056e-15	0.188739	0.349	0.214	2.00599e-11	pL eS	Man2a2
1.1431e-15	0.209047	0.39	0.257	2.08353e-11	pL eS	Tmem141
1.14339e-15	-0.185915	0.387	0.617	2.08405e-11	pL eS	Asxl1
1.14404e-15	0.195197	0.81	0.679	2.08525e-11	pL eS	Pgls
1.19392e-15	0.185495	0.828	0.719	2.17615e-11	pL eS	Chchd1
1.22425e-15	-0.15353	0.339	0.61	2.23143e-11	pL eS	Zfp281
1.24585e-15	-0.104305	0.086	0.285	2.27082e-11	pL eS	Gga1
1.25248e-15	-0.145428	0.187	0.418	2.2829e-11	pL eS	Trp53
1.25523e-15	0.0949374	1	1	2.28791e-11	pL eS	Rps14
1.30389e-15	0.205366	0.635	0.55	2.37661e-11	pL eS	Mrpl50
1.32701e-15	0.188255	0.828	0.766	2.41874e-11	pL eS	Eif2b3
1.36219e-15	-0.186111	0.137	0.34	2.48286e-11	pL eS	Lactb
1.49751e-15	-0.104563	0.086	0.284	2.72951e-11	pL eS	Reep4
1.54204e-15	-0.0988006	0.068	0.257	2.81067e-11	pL eS	D16Ertd472e
1.58081e-15	0.222135	0.59	0.475	2.88134e-11	pL eS	Chtf18
1.58249e-15	-0.171448	0.284	0.518	2.88441e-11	pL eS	Pofut2
1.58754e-15	-0.203365	0.278	0.495	2.8936e-11	pL eS	Acly
1.59293e-15	0.206352	0.795	0.73	2.90344e-11	pL eS	Pds5a
1.73514e-15	0.149	0.266	0.13	3.16263e-11	pL eS	Cd3e
1.85942e-15	0.202403	0.724	0.566	3.38917e-11	pL eS	Eci1
1.90439e-15	0.213619	0.904	0.784	3.47113e-11	pL eS	Clspn
1.98596e-15	0.229313	0.656	0.584	3.61981e-11	pL eS	Atpaf1
2.05326e-15	0.213129	0.757	0.687	3.74248e-11	pL eS	Ncbp3
2.13853e-15	-0.630357	0.39	0.595	3.8979e-11	pL eS	Cox6b2
2.23403e-15	0.206261	0.833	0.767	4.07196e-11	pL eS	Bcap31
2.27543e-15	0.213602	0.559	0.414	4.14743e-11	pL eS	Sgcb
2.35747e-15	0.136982	0.309	0.164	4.29696e-11	pL eS	Gpr160
2.36056e-15	-0.209295	0.539	0.733	4.30259e-11	pL eS	Ppfia1
2.41666e-15	-0.199658	0.433	0.668	4.40484e-11	pL eS	Tmbim6
2.42528e-15	-0.187618	0.937	0.96	4.42056e-11	pL eS	Cct5
2.53022e-15	0.244677	0.337	0.203	4.61183e-11	pL eS	Klf2
2.57463e-15	-0.100596	0.071	0.258	4.69278e-11	pL eS	Gss
2.74136e-15	0.0490663	0.97	0.787	4.99668e-11	pL eS	Emc7
2.87949e-15	-0.118195	0.109	0.312	5.24844e-11	pL eS	Rab3ip
2.90959e-15	0.210682	0.623	0.516	5.3033e-11	pL eS	Gpaa1
2.93247e-15	0.235083	0.732	0.607	5.34501e-11	pL eS	Smc1a
2.97144e-15	0.19049	0.823	0.735	5.41604e-11	pL eS	Itch
2.97874e-15	0.18977	0.919	0.735	5.42936e-11	pL eS	Dnmt1
3.02624e-15	0.184965	0.884	0.842	5.51593e-11	pL eS	Tsg101
3.03356e-15	-0.275728	0.856	0.908	5.52927e-11	pL eS	Ckap5
3.58151e-15	-0.274412	0.8	0.899	6.52803e-11	pL eS	Ints6
3.6016e-15	-0.219775	0.828	0.872	6.56463e-11	pL eS	Psma5
3.83926e-15	0.201905	0.696	0.629	6.99782e-11	pL eS	Tm2d1
3.87232e-15	0.189108	0.694	0.597	7.05809e-11	pL eS	Cstf2
3.92419e-15	0.129262	0.296	0.156	7.15262e-11	pL eS	Rhd
4.17326e-15	-0.180113	0.17	0.38	7.6066e-11	pL eS	Ccpg1os
4.25248e-15	-0.286002	0.972	0.957	7.751e-11	pL eS	Eif4a1
4.66321e-15	-0.182069	0.304	0.522	8.49964e-11	pL eS	Rnaseh2b
4.71449e-15	0.202055	0.473	0.357	8.5931e-11	pL eS	Fat1
4.9023e-15	-0.218193	0.19	0.399	8.93542e-11	pL eS	Sprtn
5.00556e-15	-0.136168	0.114	0.312	9.12363e-11	pL eS	Foxr1
5.31223e-15	-0.236635	0.982	0.969	9.68261e-11	pL eS	Bzw1
5.40955e-15	0.172405	0.689	0.542	9.85999e-11	pL eS	Ubxn2a
5.4727e-15	0.227958	0.61	0.526	9.97509e-11	pL eS	Hsph1
5.67868e-15	-0.217905	0.144	0.329	1.03505e-10	pL eS	Kansl1l
5.6969e-15	-0.205141	0.423	0.668	1.03837e-10	pL eS	Tmem248
5.87995e-15	0.191419	0.795	0.711	1.07174e-10	pL eS	BC031181
5.93564e-15	-0.192748	0.494	0.701	1.08189e-10	pL eS	Polr3d
5.98384e-15	0.161453	0.362	0.225	1.09067e-10	pL eS	Nbdy
6.03532e-15	0.199077	0.443	0.308	1.10006e-10	pL eS	Nrtn
6.19308e-15	-0.156078	0.195	0.408	1.12881e-10	pL eS	Fasn
6.39727e-15	0.1704	0.987	0.964	1.16603e-10	pL eS	Hspd1
6.40951e-15	-0.192818	0.539	0.73	1.16826e-10	pL eS	Mrpl46
6.55778e-15	-0.109169	0.132	0.342	1.19529e-10	pL eS	Fdxacb1
6.68225e-15	-0.206507	0.205	0.408	1.21797e-10	pL eS	Ccng1
6.706e-15	0.207369	0.949	0.89	1.2223e-10	pL eS	Huwe1
6.71783e-15	0.196901	0.608	0.509	1.22446e-10	pL eS	Kctd3
6.84213e-15	-0.164916	0.248	0.472	1.24712e-10	pL eS	Tubg1
6.94176e-15	0.185636	0.62	0.506	1.26527e-10	pL eS	Nfatc3
6.99379e-15	0.174275	0.423	0.278	1.27476e-10	pL eS	Rrm2b
7.07661e-15	0.20193	0.557	0.44	1.28985e-10	pL eS	Smarcc2
7.19226e-15	0.150462	0.904	0.827	1.31093e-10	pL eS	Ccp110
7.44529e-15	0.181384	0.775	0.716	1.35705e-10	pL eS	Hikeshi
7.90296e-15	-0.140036	0.165	0.386	1.44047e-10	pL eS	Sestd1
7.97946e-15	-0.247838	0.2	0.394	1.45442e-10	pL eS	Grk4
8.23682e-15	0.196063	0.529	0.376	1.50132e-10	pL eS	Eaf2
8.25427e-15	-0.212543	0.618	0.753	1.50451e-10	pL eS	Ssrp1
8.40143e-15	-0.212183	0.858	0.864	1.53133e-10	pL eS	Atp6v1f
8.40158e-15	-0.121813	0.089	0.275	1.53136e-10	pL eS	Bahcc1
8.54498e-15	0.215945	0.577	0.457	1.55749e-10	pL eS	Cpne3
8.56163e-15	-0.158036	0.291	0.539	1.56053e-10	pL eS	Thap1
8.69989e-15	0.226533	0.635	0.567	1.58573e-10	pL eS	Cdc123
8.79532e-15	0.211834	0.529	0.417	1.60312e-10	pL eS	Flot2
8.85152e-15	-0.533742	0.228	0.409	1.61337e-10	pL eS	Tubb5
9.0981e-15	-0.163942	0.294	0.517	1.65831e-10	pL eS	Shmt1
9.31642e-15	-0.136175	0.149	0.361	1.6981e-10	pL eS	Pknox1
9.77289e-15	-0.137757	0.256	0.503	1.7813e-10	pL eS	Sf3a2
1.0733e-14	0.18708	0.577	0.453	1.95631e-10	pL eS	E2f1
1.07543e-14	-0.209665	0.633	0.815	1.96019e-10	pL eS	Ctcf
1.12198e-14	0.136227	0.997	0.988	2.04504e-10	pL eS	Atp5b
1.12733e-14	-0.132686	0.084	0.263	2.05479e-10	pL eS	1700030J22Rik
1.14279e-14	0.196311	0.638	0.541	2.08296e-10	pL eS	Actn4
1.19332e-14	0.191405	0.759	0.7	2.17506e-10	pL eS	Aamdc
1.21289e-14	-0.238045	0.511	0.72	2.21074e-10	pL eS	Iscu
1.21951e-14	-0.106363	0.081	0.266	2.22281e-10	pL eS	Nfya
1.22432e-14	0.205767	0.484	0.358	2.23158e-10	pL eS	Pgk1
1.23182e-14	-0.101285	0.084	0.271	2.24524e-10	pL eS	Otud3
1.25027e-14	-0.129699	0.147	0.354	2.27886e-10	pL eS	Snrnp35
1.32842e-14	-0.119403	0.182	0.41	2.42131e-10	pL eS	Taf8
1.35511e-14	0.174011	0.43	0.299	2.46996e-10	pL eS	Dap
1.37906e-14	-0.153418	0.314	0.558	2.5136e-10	pL eS	Mettl6
1.42018e-14	0.241705	0.539	0.445	2.58856e-10	pL eS	Pstk
1.45084e-14	-0.207994	0.499	0.684	2.64444e-10	pL eS	Gnb2
1.47416e-14	0.194755	0.385	0.255	2.68695e-10	pL eS	Jak2
1.54069e-14	0.199413	0.732	0.673	2.80822e-10	pL eS	Ube2g1
1.54265e-14	0.0991987	1	0.996	2.81178e-10	pL eS	Dazl
1.55422e-14	0.169882	0.395	0.252	2.83289e-10	pL eS	Magea8
1.57032e-14	0.21661	0.762	0.715	2.86222e-10	pL eS	Tdp2
1.60792e-14	-0.205341	0.43	0.654	2.93075e-10	pL eS	Lig3
1.66576e-14	-0.187987	0.084	0.258	3.03618e-10	pL eS	Ccdc173
1.69625e-14	0.233787	0.597	0.482	3.09175e-10	pL eS	Cntln
1.72248e-14	-0.180278	0.38	0.605	3.13956e-10	pL eS	Ndc80
1.748e-14	-0.2416	0.77	0.81	3.18607e-10	pL eS	Hdgf
1.79349e-14	-0.176132	0.177	0.383	3.26899e-10	pL eS	Tsacc
1.80234e-14	-0.112571	0.081	0.265	3.28513e-10	pL eS	2310039H08Rik
1.81936e-14	0.180607	0.78	0.696	3.31615e-10	pL eS	Polr2d
1.83639e-14	-0.179312	0.301	0.531	3.34719e-10	pL eS	Rgs12
1.87124e-14	0.194091	0.83	0.762	3.4107e-10	pL eS	Wdr83os
1.8775e-14	0.217577	0.722	0.678	3.42212e-10	pL eS	Asf1a
1.90028e-14	0.166202	0.327	0.195	3.46363e-10	pL eS	Diaph2
2.00371e-14	0.219262	0.823	0.779	3.65216e-10	pL eS	Tex14
2.03231e-14	-0.192691	0.813	0.887	3.70429e-10	pL eS	Kdm1a
2.03601e-14	-0.234685	0.79	0.878	3.71103e-10	pL eS	Atp5g3
2.0661e-14	0.150519	0.663	0.52	3.76588e-10	pL eS	Txlng
2.06933e-14	-0.188834	0.957	0.975	3.77176e-10	pL eS	Rbm25
2.12488e-14	-0.094822	0.094	0.287	3.87302e-10	pL eS	Ifrd2
2.19527e-14	-0.217285	0.413	0.602	4.00132e-10	pL eS	Mybbp1a
2.25557e-14	-0.107574	0.101	0.293	4.11123e-10	pL eS	Tmem120a
2.26445e-14	-0.178756	0.134	0.333	4.12742e-10	pL eS	Shcbp1l
2.27231e-14	0.200354	0.38	0.248	4.14174e-10	pL eS	Atp1b2
2.32888e-14	-0.107062	0.139	0.346	4.24485e-10	pL eS	Dennd6a
2.33093e-14	-0.173707	0.362	0.6	4.24859e-10	pL eS	Sec13
2.47175e-14	-0.173689	0.251	0.467	4.50526e-10	pL eS	G2e3
2.59921e-14	-0.156354	0.306	0.548	4.73758e-10	pL eS	Jmy
2.68712e-14	-0.283387	0.23	0.407	4.89781e-10	pL eS	Pcgf6
2.84749e-14	-0.164349	0.246	0.471	5.19012e-10	pL eS	Rassf1
2.87777e-14	0.228629	0.739	0.675	5.2453e-10	pL eS	Ubr3
2.88283e-14	-0.188549	0.661	0.835	5.25453e-10	pL eS	Gabarapl2
2.99054e-14	-0.180485	0.413	0.648	5.45086e-10	pL eS	Pnpla8
3.0621e-14	-0.184542	0.676	0.834	5.5813e-10	pL eS	Anapc11
3.15778e-14	0.187514	0.559	0.45	5.75569e-10	pL eS	Tbc1d10a
3.2394e-14	0.182335	0.339	0.213	5.90445e-10	pL eS	Plp2
3.25836e-14	-0.151812	0.281	0.518	5.93901e-10	pL eS	Aip
3.29969e-14	-0.123188	0.195	0.418	6.01435e-10	pL eS	Cnot8
3.37638e-14	-0.309003	0.403	0.554	6.15413e-10	pL eS	Isyna1
3.43579e-14	0.21106	0.711	0.648	6.26241e-10	pL eS	Cdc7
3.45076e-14	-0.198903	1	0.999	6.2897e-10	pL eS	Rps16
3.48045e-14	-0.153033	0.233	0.454	6.34382e-10	pL eS	Cenpn
3.63949e-14	-0.132099	0.225	0.457	6.6337e-10	pL eS	Bora
3.81162e-14	-0.198336	0.613	0.796	6.94744e-10	pL eS	Fam133b
3.88237e-14	-0.21229	0.19	0.386	7.07639e-10	pL eS	Urb2
3.94274e-14	0.171236	0.99	0.96	7.18643e-10	pL eS	Mycbp2
4.07676e-14	-0.175737	0.418	0.655	7.4307e-10	pL eS	Phrf1
4.12664e-14	-0.201893	0.154	0.348	7.52162e-10	pL eS	Ift22
4.19224e-14	-0.203929	0.765	0.869	7.64119e-10	pL eS	Ranbp2
4.25414e-14	0.197543	0.557	0.463	7.75402e-10	pL eS	Kdelr1
4.28309e-14	-0.172014	0.337	0.583	7.80679e-10	pL eS	Btg1
4.91279e-14	-0.248662	0.709	0.75	8.95455e-10	pL eS	Clta
4.92095e-14	-0.10485	0.086	0.268	8.96941e-10	pL eS	2810006K23Rik
4.97734e-14	0.214194	0.701	0.622	9.07219e-10	pL eS	Parp2
4.97878e-14	0.218025	0.554	0.459	9.07482e-10	pL eS	Atl3
5.08685e-14	0.129607	0.268	0.142	9.27181e-10	pL eS	Phkb
5.20729e-14	0.216923	0.572	0.472	9.49133e-10	pL eS	Tspan33
5.3656e-14	-0.184482	0.423	0.645	9.77987e-10	pL eS	Purb
5.39743e-14	0.20542	0.575	0.476	9.8379e-10	pL eS	Mogs
5.64596e-14	-0.125948	0.182	0.399	1.02909e-09	pL eS	Tbrg4
5.67514e-14	0.202729	0.537	0.411	1.03441e-09	pL eS	Swap70
5.76654e-14	-0.119261	0.177	0.396	1.05107e-09	pL eS	Tamm41
6.05829e-14	-0.195301	0.534	0.716	1.10424e-09	pL eS	Ppan
6.25394e-14	0.186179	0.456	0.329	1.13991e-09	pL eS	Cdh2
6.28714e-14	-0.100992	0.106	0.304	1.14596e-09	pL eS	Pycr2
6.32876e-14	-0.179466	0.461	0.685	1.15354e-09	pL eS	Camsap1
6.40963e-14	-0.144864	0.197	0.413	1.16828e-09	pL eS	Fam76a
6.50284e-14	-0.231771	0.744	0.881	1.18527e-09	pL eS	Zranb1
6.53852e-14	-0.175759	0.901	0.912	1.19178e-09	pL eS	Prkar1a
6.6356e-14	0.14112	0.972	0.961	1.20947e-09	pL eS	Snrnp70
6.66784e-14	-0.110433	0.084	0.26	1.21535e-09	pL eS	Phlda3
6.74818e-14	-0.166937	0.263	0.487	1.22999e-09	pL eS	Ddx19b
6.96485e-14	0.183751	0.716	0.618	1.26948e-09	pL eS	Jade3
7.0102e-14	0.196845	0.59	0.472	1.27775e-09	pL eS	Trpc1
7.02351e-14	0.212953	0.592	0.508	1.28017e-09	pL eS	Ganab
7.21335e-14	0.165659	0.856	0.796	1.31478e-09	pL eS	Eif2s3y
7.4765e-14	0.193731	0.365	0.239	1.36274e-09	pL eS	Fads1
7.53882e-14	0.1865	0.413	0.287	1.3741e-09	pL eS	Espn
7.58897e-14	-0.208906	0.653	0.788	1.38324e-09	pL eS	Eif4g1
7.67184e-14	0.148831	0.299	0.169	1.39835e-09	pL eS	Rad51b
7.69785e-14	0.217186	0.825	0.749	1.40309e-09	pL eS	Akr1a1
7.72338e-14	0.152215	0.433	0.264	1.40774e-09	pL eS	Gal3st1
7.73479e-14	0.16107	0.316	0.187	1.40982e-09	pL eS	Sh3bp5
7.8206e-14	-0.220938	0.727	0.86	1.42546e-09	pL eS	Mdn1
7.97288e-14	-0.180749	0.349	0.562	1.45322e-09	pL eS	Hmbs
8.06007e-14	-0.202257	0.843	0.923	1.46911e-09	pL eS	Ndufaf8
8.09941e-14	-0.169084	0.304	0.527	1.47628e-09	pL eS	Nup37
8.22635e-14	0.191082	0.846	0.762	1.49942e-09	pL eS	Uba1y
8.35245e-14	-0.151731	0.382	0.616	1.5224e-09	pL eS	Pop7
8.69076e-14	0.165351	0.347	0.217	1.58406e-09	pL eS	Zfp180
8.7574e-14	0.201613	0.633	0.549	1.59621e-09	pL eS	Spag7
8.86334e-14	0.153353	0.957	0.938	1.61552e-09	pL eS	Tmed10
8.88535e-14	-0.194343	0.932	0.933	1.61953e-09	pL eS	Eif3i
9.04393e-14	-0.153744	0.2	0.416	1.64844e-09	pL eS	Borcs7
9.19997e-14	-0.0979331	0.099	0.282	1.67688e-09	pL eS	Ccnd3
9.22553e-14	-0.141705	0.268	0.507	1.68154e-09	pL eS	Dcaf7
9.37294e-14	-0.198837	0.613	0.776	1.70841e-09	pL eS	Tlk2
9.39473e-14	-0.133992	0.182	0.392	1.71238e-09	pL eS	Gskip
9.74267e-14	-0.17141	0.387	0.603	1.7758e-09	pL eS	Spin1
9.83582e-14	0.173083	0.516	0.393	1.79277e-09	pL eS	Xlr5a
1.04049e-13	-0.12834	0.235	0.472	1.89651e-09	pL eS	Ing1
1.11081e-13	-0.12452	0.197	0.419	2.02467e-09	pL eS	Dvl2
1.15241e-13	-0.149494	0.165	0.363	2.10049e-09	pL eS	1110051M20Rik
1.18359e-13	0.199255	0.628	0.542	2.15733e-09	pL eS	Ing2
1.21841e-13	0.172775	0.927	0.892	2.22079e-09	pL eS	Mrpl35
1.24159e-13	-0.105005	0.142	0.349	2.26305e-09	pL eS	Tmem39b
1.24743e-13	-0.17845	0.435	0.65	2.27369e-09	pL eS	Cstf3
1.26811e-13	-0.13297	0.215	0.438	2.31138e-09	pL eS	Josd1
1.28235e-13	-0.139107	0.299	0.536	2.33734e-09	pL eS	Cwc25
1.283e-13	0.198733	0.635	0.556	2.33852e-09	pL eS	Nelfcd
1.28478e-13	0.181978	0.911	0.881	2.34178e-09	pL eS	Ttc14
1.29908e-13	0.173057	0.362	0.236	2.36783e-09	pL eS	Ppt2
1.33953e-13	0.191612	0.656	0.553	2.44157e-09	pL eS	Phf21a
1.38644e-13	0.17299	0.306	0.183	2.52706e-09	pL eS	Twf2
1.39202e-13	0.187284	0.919	0.908	2.53724e-09	pL eS	Ube2e3
1.39764e-13	0.193162	0.853	0.794	2.54748e-09	pL eS	Chd6
1.40425e-13	0.217447	0.861	0.836	2.55953e-09	pL eS	Gpatch8
1.41524e-13	0.077724	0.782	0.663	2.57955e-09	pL eS	Dmc1
1.41831e-13	-0.109805	0.106	0.291	2.58516e-09	pL eS	Znhit2
1.47453e-13	0.189806	0.651	0.595	2.68763e-09	pL eS	Nfatc2ip
1.49869e-13	0.170455	0.889	0.856	2.73167e-09	pL eS	Rpn2
1.52819e-13	0.145953	0.311	0.187	2.78543e-09	pL eS	Slc35a1
1.53626e-13	-0.170985	0.792	0.894	2.80013e-09	pL eS	Smarce1
1.68086e-13	-0.545318	0.762	0.774	3.0637e-09	pL eS	Cox8a
1.69719e-13	-0.121931	0.096	0.273	3.09347e-09	pL eS	Sox12
1.75648e-13	-0.129763	0.139	0.336	3.20154e-09	pL eS	Pemt
1.848e-13	-0.19915	0.154	0.342	3.36835e-09	pL eS	Ppp3ca
1.86027e-13	0.204442	0.595	0.508	3.39072e-09	pL eS	Arl2
1.88355e-13	0.17116	0.954	0.947	3.43315e-09	pL eS	Arpc5l
1.90598e-13	0.132076	0.289	0.16	3.47402e-09	pL eS	C2cd6
1.90619e-13	0.167015	0.932	0.92	3.47441e-09	pL eS	Sdhb
1.91638e-13	-0.193036	0.423	0.631	3.49298e-09	pL eS	Kat6a
1.94117e-13	-0.113426	0.162	0.361	3.53817e-09	pL eS	Wdr34
1.96623e-13	0.178176	0.547	0.423	3.58384e-09	pL eS	Pdik1l
2.04638e-13	-0.247979	0.299	0.526	3.72994e-09	pL eS	Klhl24
2.07518e-13	-0.139946	0.251	0.48	3.78244e-09	pL eS	Dnajc11
2.15645e-13	-0.169259	1	0.999	3.93057e-09	pL eS	Rpl38
2.22544e-13	0.178786	0.4	0.28	4.05631e-09	pL eS	R3hdm4
2.3313e-13	-0.18769	0.127	0.3	4.24926e-09	pL eS	Bbof1
2.34064e-13	-0.143415	0.362	0.602	4.26628e-09	pL eS	Ccnt1
2.4481e-13	0.204182	0.585	0.502	4.46216e-09	pL eS	Jam3
2.45176e-13	-0.226784	0.722	0.87	4.46882e-09	pL eS	Kif5b
2.49424e-13	0.199546	0.686	0.593	4.54625e-09	pL eS	Nsf
2.50499e-13	0.227006	0.775	0.744	4.56584e-09	pL eS	Usp37
2.52951e-13	-0.156358	0.382	0.613	4.61053e-09	pL eS	Ckap2
2.54631e-13	-0.136718	0.127	0.308	4.64115e-09	pL eS	Runx3
2.61654e-13	-0.140478	0.185	0.392	4.76918e-09	pL eS	N6amt1
2.64168e-13	-0.153983	0.375	0.611	4.815e-09	pL eS	Lrrc59
2.79398e-13	-0.185214	0.461	0.69	5.09258e-09	pL eS	Virma
2.8352e-13	-0.313945	0.385	0.528	5.16771e-09	pL eS	Ccna2
2.86974e-13	-0.0985422	0.094	0.274	5.23067e-09	pL eS	Mdm1
2.91e-13	-0.16899	0.975	0.986	5.30405e-09	pL eS	Vcp
2.93614e-13	0.160168	0.344	0.225	5.35171e-09	pL eS	Gm15128
3.04438e-13	-0.125241	0.271	0.511	5.54898e-09	pL eS	Riok1
3.09448e-13	-0.235308	0.891	0.931	5.64031e-09	pL eS	Rrbp1
3.22036e-13	-0.102781	0.154	0.362	5.86975e-09	pL eS	Cdc26
3.29035e-13	0.158483	0.362	0.231	5.99733e-09	pL eS	Ctbs
3.32404e-13	-0.144552	0.997	0.999	6.05873e-09	pL eS	Rps23
3.42143e-13	-0.241019	0.251	0.457	6.23624e-09	pL eS	Sephs2
3.519e-13	-0.118966	0.091	0.265	6.41407e-09	pL eS	Gxylt1
3.59282e-13	0.141643	0.691	0.558	6.54864e-09	pL eS	Bbx
3.71849e-13	0.222297	0.628	0.555	6.77769e-09	pL eS	Tmem245
3.7931e-13	-0.166098	0.549	0.743	6.91368e-09	pL eS	Wdr5
3.81175e-13	-0.214725	0.633	0.806	6.94767e-09	pL eS	Scaper
3.89655e-13	0.161257	0.441	0.309	7.10224e-09	pL eS	Madd
4.04755e-13	-0.0888209	0.104	0.291	7.37746e-09	pL eS	Thoc6
4.08266e-13	0.177846	0.468	0.339	7.44146e-09	pL eS	Abcd3
4.09838e-13	0.192057	0.797	0.712	7.47011e-09	pL eS	Fam136a
4.22875e-13	-0.0881168	0.094	0.274	7.70775e-09	pL eS	Ccdc71
4.41176e-13	0.194777	0.886	0.806	8.04131e-09	pL eS	Mlf1
4.5192e-13	0.184555	0.595	0.516	8.23714e-09	pL eS	Mau2
4.62877e-13	0.199959	0.79	0.754	8.43686e-09	pL eS	Gcc2
4.90955e-13	-0.113666	0.167	0.375	8.94864e-09	pL eS	Pan2
4.92114e-13	-0.178518	0.522	0.702	8.96977e-09	pL eS	Ubfd1
5.06442e-13	-0.0936728	0.127	0.318	9.23091e-09	pL eS	Arhgap1
5.08858e-13	-0.105858	0.094	0.268	9.27495e-09	pL eS	Socs1
5.31624e-13	0.185545	0.711	0.651	9.6899e-09	pL eS	Blm
5.46397e-13	-0.0954119	0.086	0.26	9.95918e-09	pL eS	Gm10282
5.64567e-13	0.164417	0.952	0.904	1.02904e-08	pL eS	Eif3k
5.74976e-13	0.183226	0.744	0.687	1.04801e-08	pL eS	Cnot6l
5.84793e-13	-0.138201	0.086	0.252	1.0659e-08	pL eS	Trafd1
5.92308e-13	-0.13296	0.114	0.29	1.0796e-08	pL eS	Kif3b
6.02812e-13	-0.203267	0.365	0.569	1.09875e-08	pL eS	Rab11b
6.10065e-13	0.178165	0.722	0.647	1.11197e-08	pL eS	Exoc5
6.26918e-13	0.164927	0.466	0.334	1.14268e-08	pL eS	Lmna
6.32398e-13	0.153516	0.876	0.854	1.15267e-08	pL eS	Mtpn
6.50176e-13	0.203929	0.352	0.241	1.18508e-08	pL eS	Casp7
6.6881e-13	-0.0903109	0.114	0.302	1.21904e-08	pL eS	Tpst2
6.74737e-13	0.166829	0.843	0.795	1.22984e-08	pL eS	Ap2m1
6.78036e-13	0.217838	0.706	0.609	1.23586e-08	pL eS	Jade1
6.86512e-13	0.177047	0.597	0.49	1.25131e-08	pL eS	Lrba
6.88941e-13	-0.118775	0.223	0.437	1.25573e-08	pL eS	Ptpn11
6.94685e-13	0.171144	0.699	0.605	1.2662e-08	pL eS	Boll
6.99476e-13	0.193294	0.79	0.739	1.27493e-08	pL eS	Sfmbt1
7.0558e-13	0.112981	1	0.983	1.28606e-08	pL eS	Pfdn5
7.06241e-13	0.196816	0.663	0.597	1.28727e-08	pL eS	Ciao1
7.18601e-13	-0.186203	0.876	0.919	1.30979e-08	pL eS	Nop58
7.19184e-13	-0.116426	0.182	0.395	1.31086e-08	pL eS	Rnf139
7.21343e-13	0.181207	0.701	0.608	1.31479e-08	pL eS	Akap13
7.28082e-13	0.18304	0.815	0.774	1.32708e-08	pL eS	Rc3h2
7.38012e-13	0.0719283	0.623	0.468	1.34517e-08	pL eS	Rps4x
7.48371e-13	0.176189	0.767	0.63	1.36406e-08	pL eS	Fermt2
7.49005e-13	0.178846	0.463	0.35	1.36521e-08	pL eS	Rufy3
7.49172e-13	0.159301	0.311	0.196	1.36552e-08	pL eS	Tmem161a
7.69169e-13	0.0861681	0.504	0.328	1.40197e-08	pL eS	Primpol
7.73591e-13	0.184831	0.871	0.86	1.41002e-08	pL eS	Kdm2a
7.84658e-13	0.103658	0.382	0.219	1.4302e-08	pL eS	Rad21l
7.87578e-13	-0.283886	0.856	0.915	1.43552e-08	pL eS	Rb1cc1
8.27084e-13	-0.112227	0.162	0.365	1.50753e-08	pL eS	Bcl9
8.41605e-13	0.13759	0.805	0.733	1.53399e-08	pL eS	Erp44
8.50684e-13	0.201648	0.737	0.694	1.55054e-08	pL eS	Yif1b
8.7071e-13	-0.106855	0.18	0.387	1.58704e-08	pL eS	C87436
9.18965e-13	0.183618	0.529	0.409	1.675e-08	pL eS	Xlr
9.46564e-13	-0.317766	0.567	0.704	1.7253e-08	pL eS	Pam16
9.83291e-13	-0.122357	0.129	0.314	1.79225e-08	pL eS	Tmem160
9.85515e-13	-0.188069	0.828	0.906	1.7963e-08	pL eS	Anapc13
1.00914e-12	-0.130778	0.256	0.472	1.83936e-08	pL eS	Zpr1
1.0095e-12	-0.105407	0.139	0.332	1.84002e-08	pL eS	Arhgap11a
1.03364e-12	-0.167827	0.403	0.647	1.88401e-08	pL eS	Nt5c2
1.03449e-12	-0.17562	0.714	0.836	1.88556e-08	pL eS	Rbm17
1.04269e-12	-0.0937601	0.134	0.329	1.90051e-08	pL eS	Stk35
1.05997e-12	-0.0862307	0.096	0.274	1.93202e-08	pL eS	Mettl25
1.06776e-12	-0.134432	0.241	0.449	1.94621e-08	pL eS	Hspbap1
1.08984e-12	0.183507	0.646	0.55	1.98645e-08	pL eS	Adarb1
1.09345e-12	-0.208485	0.625	0.754	1.99303e-08	pL eS	Hp1bp3
1.10223e-12	-0.102646	0.124	0.311	2.00904e-08	pL eS	Zfp518b
1.11039e-12	0.181094	0.896	0.797	2.0239e-08	pL eS	Rpa2
1.11507e-12	-0.38904	0.727	0.848	2.03244e-08	pL eS	Fam216a
1.12853e-12	-0.1928	0.742	0.829	2.05697e-08	pL eS	Ncbp2
1.16915e-12	-0.419607	0.349	0.488	2.13102e-08	pL eS	Hfm1
1.18943e-12	-0.188437	0.722	0.841	2.16797e-08	pL eS	Prpf38b
1.21593e-12	0.1707	0.701	0.635	2.21628e-08	pL eS	Rnf130
1.22926e-12	-0.149005	0.268	0.485	2.24057e-08	pL eS	Ttf1
1.23001e-12	0.0594499	0.952	0.868	2.24194e-08	pL eS	Fmr1
1.2325e-12	-0.194108	0.263	0.441	2.24648e-08	pL eS	Ccdc85b
1.25817e-12	-0.205689	0.415	0.612	2.29327e-08	pL eS	Tbc1d1
1.27556e-12	0.189227	0.646	0.561	2.32497e-08	pL eS	Atp2c1
1.30628e-12	-0.163493	0.509	0.71	2.38095e-08	pL eS	Kcmf1
1.31233e-12	-0.108085	0.175	0.38	2.39198e-08	pL eS	Phc2
1.37569e-12	-0.121044	0.246	0.467	2.50747e-08	pL eS	Dhx32
1.38683e-12	0.174164	0.732	0.649	2.52777e-08	pL eS	Gpat2
1.47043e-12	-0.17239	0.699	0.833	2.68016e-08	pL eS	2810004N23Rik
1.47067e-12	0.184583	0.904	0.82	2.6806e-08	pL eS	Dynlrb1
1.48595e-12	-0.185293	0.154	0.336	2.70844e-08	pL eS	Zcwpw2
1.51585e-12	-0.162936	0.395	0.591	2.76293e-08	pL eS	Unc119b
1.57833e-12	-0.110113	0.172	0.373	2.87682e-08	pL eS	Utp15
1.59332e-12	-0.182865	0.554	0.737	2.90414e-08	pL eS	Wasl
1.5983e-12	0.159936	0.967	0.862	2.91323e-08	pL eS	Atp5c1
1.62876e-12	-0.219357	0.266	0.471	2.96874e-08	pL eS	Resf1
1.72295e-12	0.165178	0.914	0.885	3.14042e-08	pL eS	Zfr
1.87745e-12	0.146631	0.638	0.521	3.42203e-08	pL eS	Unc13b
1.88253e-12	0.192405	0.582	0.499	3.43128e-08	pL eS	Napa
1.95733e-12	-0.152087	0.165	0.353	3.56762e-08	pL eS	Eno1
1.98656e-12	-0.137423	0.235	0.445	3.6209e-08	pL eS	Akt2
2.14073e-12	0.166614	0.509	0.354	3.90192e-08	pL eS	Hist1h2ab
2.16245e-12	0.126404	0.995	0.984	3.94149e-08	pL eS	Atp5j
2.17456e-12	-0.127792	0.119	0.294	3.96357e-08	pL eS	Ankra2
2.25468e-12	0.221343	0.481	0.387	4.10961e-08	pL eS	Agfg2
2.29595e-12	-0.170189	0.304	0.511	4.18482e-08	pL eS	Amn1
2.3551e-12	0.218434	0.651	0.543	4.29265e-08	pL eS	Ppdpf
2.35571e-12	0.133961	0.99	0.983	4.29375e-08	pL eS	Btf3
2.36791e-12	-0.217094	0.494	0.697	4.31599e-08	pL eS	Cand1
2.37422e-12	-0.0963102	0.111	0.289	4.32749e-08	pL eS	Lrrc49
2.3753e-12	0.173697	0.582	0.468	4.32946e-08	pL eS	Parl
2.41008e-12	-0.157842	0.42	0.64	4.39285e-08	pL eS	Rab5c
2.43852e-12	0.207037	0.57	0.474	4.44469e-08	pL eS	Rars2
2.47122e-12	-0.148119	0.372	0.599	4.5043e-08	pL eS	Ddx52
2.49052e-12	-0.104036	0.099	0.269	4.53947e-08	pL eS	Rfesd
2.49086e-12	-0.133587	0.289	0.511	4.54009e-08	pL eS	Dmtf1
2.56726e-12	0.183787	0.428	0.312	4.67935e-08	pL eS	Dscc1
2.57444e-12	-0.121468	0.309	0.545	4.69244e-08	pL eS	Mis12
2.58845e-12	0.145285	0.838	0.8	4.71796e-08	pL eS	Rab22a
2.60856e-12	-0.16598	0.676	0.814	4.75463e-08	pL eS	Actl6a
2.66431e-12	0.200188	0.509	0.368	4.85624e-08	pL eS	Hist1h2bj
2.68249e-12	-0.100886	0.094	0.262	4.88938e-08	pL eS	Kifc1
2.78321e-12	0.136188	0.749	0.644	5.07296e-08	pL eS	Atraid
2.8332e-12	0.150835	0.78	0.736	5.16407e-08	pL eS	Relch
2.91385e-12	-0.199288	0.995	0.989	5.31107e-08	pL eS	Tpr
2.95482e-12	0.200939	0.448	0.334	5.38576e-08	pL eS	Rhox2a
2.98143e-12	-0.367397	0.441	0.577	5.43425e-08	pL eS	Efcab2
3.318e-12	0.138465	0.99	0.893	6.04772e-08	pL eS	Nmt2
3.34829e-12	0.0545631	0.995	0.798	6.10292e-08	pL eS	Ly6k
3.38502e-12	-0.140866	0.39	0.616	6.16987e-08	pL eS	Leprotl1
3.45742e-12	-0.120241	0.21	0.415	6.30184e-08	pL eS	Arhgef7
3.58766e-12	-0.152238	0.491	0.701	6.53922e-08	pL eS	Ctnnbl1
3.6415e-12	-0.153619	0.306	0.529	6.63737e-08	pL eS	Zfp322a
3.65026e-12	0.13837	0.273	0.161	6.65332e-08	pL eS	Pacsin3
3.7258e-12	-0.163762	0.592	0.796	6.79102e-08	pL eS	Wdr36
3.76592e-12	-0.0788391	1	0.999	6.86413e-08	pL eS	mt-Co1
3.83176e-12	0.142228	0.972	0.947	6.98415e-08	pL eS	Hat1
3.91831e-12	-0.184829	0.904	0.915	7.14191e-08	pL eS	Hnrnpd
4.06002e-12	-0.129823	0.271	0.484	7.4002e-08	pL eS	Pogz
4.0766e-12	0.222587	0.587	0.512	7.43043e-08	pL eS	Card19
4.19554e-12	-0.138235	0.172	0.354	7.64721e-08	pL eS	Mex3a
4.20933e-12	0.18718	0.552	0.458	7.67235e-08	pL eS	Strn
4.31494e-12	0.166087	0.861	0.864	7.86485e-08	pL eS	Ensa
4.37326e-12	0.186377	0.456	0.342	7.97115e-08	pL eS	Pigh
4.38387e-12	-0.216187	0.8	0.841	7.99048e-08	pL eS	Mier1
4.44649e-12	-0.127054	0.359	0.589	8.10462e-08	pL eS	Ccdc186
4.53685e-12	-0.1826	0.565	0.729	8.26932e-08	pL eS	Nolc1
4.53823e-12	-0.101851	0.091	0.254	8.27182e-08	pL eS	Tmem242
4.54646e-12	-0.323609	0.592	0.76	8.28684e-08	pL eS	Spata33
4.55426e-12	0.175869	0.967	0.931	8.30104e-08	pL eS	Ccdc88a
4.5636e-12	0.156423	0.375	0.257	8.31807e-08	pL eS	Gdi1
4.59122e-12	-0.226034	0.585	0.74	8.36842e-08	pL eS	Psmd7
4.66605e-12	0.162208	0.871	0.803	8.50481e-08	pL eS	Plk4
4.69228e-12	-0.129815	0.22	0.422	8.55261e-08	pL eS	Pus7
4.90215e-12	-0.170932	0.949	0.953	8.93514e-08	pL eS	Srrm1
4.99142e-12	0.195659	0.881	0.808	9.09787e-08	pL eS	Eea1
5.01338e-12	0.12172	0.985	0.983	9.13789e-08	pL eS	Ndufc1
5.05074e-12	0.167434	0.473	0.344	9.20598e-08	pL eS	Bmyc
5.09309e-12	-0.19788	0.514	0.705	9.28318e-08	pL eS	Mdm2
5.12222e-12	-0.101689	0.144	0.332	9.33626e-08	pL eS	Smim11
5.27811e-12	-0.0969906	0.096	0.262	9.62042e-08	pL eS	Serpine2
5.32113e-12	-0.0960533	0.096	0.262	9.69883e-08	pL eS	Radx
5.35014e-12	0.194341	0.752	0.733	9.7517e-08	pL eS	Rlf
5.42894e-12	-0.157698	0.278	0.48	9.89534e-08	pL eS	Mtif2
5.59369e-12	-0.0887071	0.109	0.282	1.01956e-07	pL eS	Ing5
5.7182e-12	-0.221074	0.484	0.673	1.04226e-07	pL eS	Rab11fip2
5.93427e-12	-0.144944	0.261	0.471	1.08164e-07	pL eS	Dmac1
6.01931e-12	0.188737	0.392	0.286	1.09714e-07	pL eS	Ydjc
6.05152e-12	0.175018	0.747	0.646	1.10301e-07	pL eS	Mcm4
6.21975e-12	0.174839	0.866	0.798	1.13367e-07	pL eS	Mrps21
6.37102e-12	0.188226	0.438	0.327	1.16125e-07	pL eS	Lacc1
6.3762e-12	-0.156472	0.466	0.679	1.16219e-07	pL eS	Sec31a
6.64707e-12	0.153978	0.861	0.836	1.21156e-07	pL eS	Caprin2
6.6894e-12	-0.164042	0.385	0.594	1.21928e-07	pL eS	Kpna2
6.72522e-12	-0.177199	0.711	0.862	1.22581e-07	pL eS	Med31
6.73179e-12	-0.206285	0.251	0.414	1.227e-07	pL eS	Rras
6.88524e-12	0.0354356	1	0.994	1.25497e-07	pL eS	Eif2s2
6.89235e-12	-0.10172	0.185	0.384	1.25627e-07	pL eS	Nol9
6.91949e-12	-0.211587	0.904	0.893	1.26122e-07	pL eS	Sec61b
6.92412e-12	-0.17754	0.942	0.934	1.26206e-07	pL eS	Psma4
6.92958e-12	0.145151	0.985	0.923	1.26305e-07	pL eS	Uqcrb
7.005e-12	-0.162147	0.496	0.71	1.2768e-07	pL eS	Mcrs1
7.17753e-12	-0.115998	0.127	0.302	1.30825e-07	pL eS	Dnal4
7.18405e-12	-0.108388	0.111	0.286	1.30944e-07	pL eS	Mgll
7.3879e-12	-0.12494	0.159	0.339	1.34659e-07	pL eS	Ccnf
7.68529e-12	-0.152471	0.42	0.631	1.4008e-07	pL eS	Clint1
7.73439e-12	0.180238	0.651	0.582	1.40975e-07	pL eS	Itfg1
7.9047e-12	-0.155054	0.539	0.725	1.44079e-07	pL eS	Tmem183a
7.90884e-12	0.186285	0.423	0.317	1.44155e-07	pL eS	Ctsz
7.92093e-12	-0.0940347	0.149	0.339	1.44375e-07	pL eS	Mpzl1
8.14966e-12	-0.165357	0.367	0.57	1.48544e-07	pL eS	Pnrc1
8.62363e-12	0.18566	0.699	0.639	1.57183e-07	pL eS	Yes1
8.72837e-12	0.150969	0.418	0.293	1.59092e-07	pL eS	Slc35f5
8.73332e-12	-0.166596	0.496	0.699	1.59182e-07	pL eS	Tacc3
9.10793e-12	0.131503	0.97	0.941	1.6601e-07	pL eS	Dpm1
9.14252e-12	0.184587	0.562	0.471	1.66641e-07	pL eS	Fam193b
9.22265e-12	0.168145	0.344	0.234	1.68101e-07	pL eS	Nudt8
9.77811e-12	-0.171559	0.881	0.912	1.78226e-07	pL eS	Pcgf5
9.87323e-12	-0.205495	0.873	0.898	1.79959e-07	pL eS	Scaf11
9.98083e-12	-0.0904082	0.187	0.391	1.81921e-07	pL eS	Scyl1
1.01371e-11	-0.150005	0.868	0.934	1.84768e-07	pL eS	Psmd12
1.03711e-11	0.142951	0.942	0.905	1.89035e-07	pL eS	Prdx5
1.07921e-11	-0.152865	0.524	0.712	1.96707e-07	pL eS	Mrpl12
1.08576e-11	-0.110681	0.2	0.4	1.97901e-07	pL eS	Ccdc77
1.09147e-11	-0.135919	0.314	0.531	1.98942e-07	pL eS	Tma16
1.11651e-11	-0.109694	0.147	0.325	2.03506e-07	pL eS	Nrde2
1.11656e-11	0.165206	0.734	0.7	2.03515e-07	pL eS	Cenpk
1.12195e-11	-0.159883	0.478	0.708	2.04498e-07	pL eS	Ccnk
1.1381e-11	-0.120362	0.223	0.43	2.07441e-07	pL eS	Zdhhc5
1.13843e-11	0.169054	0.846	0.739	2.07502e-07	pL eS	Myl6
1.14241e-11	0.166359	0.861	0.841	2.08227e-07	pL eS	Taok1
1.14928e-11	0.153836	0.881	0.787	2.0948e-07	pL eS	Rbm26
1.1503e-11	-0.118592	0.306	0.528	2.09665e-07	pL eS	Ip6k1
1.17677e-11	0.105706	1	0.999	2.14489e-07	pL eS	Rps19
1.1838e-11	0.189172	0.663	0.597	2.15771e-07	pL eS	Mrps35
1.18667e-11	-0.157761	0.924	0.956	2.16295e-07	pL eS	Sfpq
1.18927e-11	0.122692	0.557	0.411	2.16769e-07	pL eS	Eml5
1.2579e-11	-0.153641	0.489	0.709	2.29277e-07	pL eS	Rybp
1.2651e-11	-0.142345	0.104	0.261	2.30591e-07	pL eS	Lekr1
1.27166e-11	0.131442	0.38	0.243	2.31785e-07	pL eS	Slc25a42
1.27633e-11	0.148515	0.557	0.441	2.32637e-07	pL eS	Fchsd2
1.27706e-11	0.154627	0.77	0.692	2.3277e-07	pL eS	Adk
1.27962e-11	0.160274	0.732	0.653	2.33237e-07	pL eS	Rpp25l
1.28992e-11	-0.148075	0.385	0.61	2.35113e-07	pL eS	Gabpa
1.30158e-11	0.187636	0.673	0.622	2.37239e-07	pL eS	Fastk
1.32302e-11	-0.181743	0.775	0.875	2.41147e-07	pL eS	Csnk2b
1.35125e-11	0.134292	0.301	0.184	2.46292e-07	pL eS	Mllt11
1.35883e-11	-0.1103	0.251	0.471	2.47675e-07	pL eS	Tfb2m
1.38153e-11	-0.102773	0.175	0.37	2.51811e-07	pL eS	Mapk7
1.38551e-11	-0.230605	0.997	0.996	2.52537e-07	pL eS	H2afz
1.4193e-11	-0.123215	0.144	0.319	2.58695e-07	pL eS	Wdr62
1.47191e-11	-0.102003	0.19	0.391	2.68285e-07	pL eS	Atmin
1.51004e-11	-0.224494	0.496	0.647	2.75236e-07	pL eS	Mns1
1.51015e-11	-0.171661	0.175	0.361	2.75255e-07	pL eS	Ypel1
1.51389e-11	0.169856	0.408	0.302	2.75937e-07	pL eS	Asns
1.52004e-11	-0.167806	0.98	0.974	2.77059e-07	pL eS	Eef2
1.52527e-11	0.180723	0.618	0.548	2.78011e-07	pL eS	Pik3r3
1.53881e-11	-0.136409	0.137	0.307	2.80479e-07	pL eS	Fbxo36
1.56897e-11	-0.104935	0.159	0.348	2.85977e-07	pL eS	Ercc1
1.58236e-11	-0.398648	0.296	0.491	2.88417e-07	pL eS	Wdcp
1.59097e-11	0.142068	0.261	0.156	2.89986e-07	pL eS	Slc27a3
1.61812e-11	0.160766	0.354	0.234	2.94935e-07	pL eS	Chga
1.62403e-11	-0.102483	0.104	0.267	2.96013e-07	pL eS	Thnsl1
1.64566e-11	-0.173371	0.177	0.35	2.99954e-07	pL eS	Brd1
1.7119e-11	-0.136216	0.446	0.652	3.12028e-07	pL eS	Chmp1a
1.73202e-11	-0.235099	0.623	0.717	3.15696e-07	pL eS	Ralbp1
1.77738e-11	-0.101097	0.129	0.304	3.23963e-07	pL eS	Pyroxd1
1.81692e-11	0.0187314	0.952	0.755	3.3117e-07	pL eS	Nipbl
1.81865e-11	0.164428	0.815	0.744	3.31486e-07	pL eS	Mrpl24
1.84286e-11	0.172244	0.957	0.951	3.35899e-07	pL eS	Ddost
1.85547e-11	-0.0931229	0.114	0.283	3.38196e-07	pL eS	Slc15a4
1.85811e-11	0.160263	0.516	0.406	3.38678e-07	pL eS	Xiap
1.91331e-11	-0.0765889	0.127	0.303	3.48739e-07	pL eS	Slc9a8
1.93452e-11	-0.0932916	0.177	0.374	3.52606e-07	pL eS	Isg20l2
1.94402e-11	-0.0833446	0.185	0.385	3.54337e-07	pL eS	Nhlrc2
1.96273e-11	0.188303	0.534	0.438	3.57747e-07	pL eS	Haus7
1.96727e-11	0.16607	0.838	0.825	3.58575e-07	pL eS	Trim44
1.9984e-11	-0.0965935	0.159	0.342	3.64248e-07	pL eS	Arrdc4
2.02104e-11	0.172007	0.785	0.747	3.68374e-07	pL eS	Cdc42se2
2.10604e-11	0.156384	0.795	0.76	3.83868e-07	pL eS	Fndc3a
2.1071e-11	-0.147943	0.139	0.301	3.8406e-07	pL eS	Acot13
2.11547e-11	0.147591	0.43	0.311	3.85586e-07	pL eS	2610002M06Rik
2.13797e-11	-0.0856051	0.149	0.335	3.89687e-07	pL eS	Aplf
2.16952e-11	-0.106616	0.185	0.386	3.95438e-07	pL eS	Mosmo
2.17096e-11	-0.112706	0.266	0.483	3.957e-07	pL eS	Zfp560
2.19429e-11	-0.0741502	0.154	0.343	3.99952e-07	pL eS	Smg8
2.19841e-11	-0.172999	0.889	0.917	4.00705e-07	pL eS	Ube2l3
2.20789e-11	-0.174197	0.959	0.953	4.02432e-07	pL eS	Cfl1
2.29104e-11	-0.098351	0.218	0.434	4.17588e-07	pL eS	Pask
2.30592e-11	-0.168264	0.441	0.658	4.203e-07	pL eS	Mrps6
2.30636e-11	-0.109006	0.218	0.418	4.2038e-07	pL eS	Sac3d1
2.32048e-11	0.157291	0.775	0.713	4.22954e-07	pL eS	Prkcsh
2.39532e-11	-0.201681	0.77	0.827	4.36595e-07	pL eS	0610010K14Rik
2.44072e-11	-0.143019	0.362	0.573	4.4487e-07	pL eS	Psmd3
2.45743e-11	-0.104956	0.157	0.338	4.47916e-07	pL eS	Syt11
2.49881e-11	-0.220258	0.339	0.53	4.55459e-07	pL eS	Clic4
2.50416e-11	-0.207064	0.739	0.866	4.56433e-07	pL eS	Usp47
2.55019e-11	-0.135624	0.965	0.968	4.64823e-07	pL eS	Metap2
2.62827e-11	-0.0974713	0.167	0.354	4.79054e-07	pL eS	Atxn7
2.65278e-11	0.196696	0.684	0.599	4.83521e-07	pL eS	Hcfc1
2.70213e-11	0.187944	0.446	0.347	4.92517e-07	pL eS	Mcm10
2.82815e-11	0.142177	0.881	0.847	5.15486e-07	pL eS	Ilkap
2.86757e-11	-0.181442	0.453	0.663	5.22673e-07	pL eS	Zbtb11
2.88774e-11	-0.110687	0.167	0.349	5.26348e-07	pL eS	0610030E20Rik
2.90283e-11	-0.138478	0.162	0.334	5.29099e-07	pL eS	Wdr31
2.9107e-11	0.198833	0.676	0.64	5.30533e-07	pL eS	Ubxn7
3.02213e-11	-0.102378	0.225	0.437	5.50844e-07	pL eS	Xpo5
3.055e-11	-0.121573	0.294	0.514	5.56835e-07	pL eS	Edc4
3.06065e-11	-0.161737	0.732	0.85	5.57865e-07	pL eS	Acbd6
3.14936e-11	0.176634	0.924	0.898	5.74033e-07	pL eS	Lsm5
3.15772e-11	-0.108553	0.182	0.369	5.75558e-07	pL eS	Zbed5
3.16937e-11	-0.0983537	0.154	0.339	5.77681e-07	pL eS	Trp53rkb
3.17418e-11	-0.104738	0.122	0.286	5.78557e-07	pL eS	Dlgap4
3.21656e-11	-0.219351	0.739	0.846	5.86283e-07	pL eS	1810037I17Rik
3.27955e-11	0.152547	0.934	0.907	5.97764e-07	pL eS	Cisd1
3.3011e-11	-0.179219	0.39	0.577	6.01691e-07	pL eS	Cebpg
3.37223e-11	0.168918	0.734	0.606	6.14656e-07	pL eS	Wdhd1
3.39622e-11	-0.128784	0.139	0.304	6.1903e-07	pL eS	Ift57
3.39763e-11	-0.125794	0.251	0.454	6.19286e-07	pL eS	Naa25
3.42814e-11	-0.0831244	0.104	0.268	6.24847e-07	pL eS	Clba1
3.43313e-11	0.143776	0.975	0.945	6.25756e-07	pL eS	Slbp
3.47709e-11	0.192731	0.676	0.638	6.3377e-07	pL eS	Htt
3.47869e-11	0.156769	0.924	0.876	6.34061e-07	pL eS	Snrnp40
3.59349e-11	0.163318	0.684	0.607	6.54985e-07	pL eS	Celf2
3.65488e-11	0.133017	0.742	0.674	6.66175e-07	pL eS	Alms1
3.68347e-11	0.174488	0.519	0.429	6.71386e-07	pL eS	Dera
3.69051e-11	0.159473	0.737	0.681	6.72669e-07	pL eS	Oat
3.72399e-11	-0.162195	0.519	0.702	6.78772e-07	pL eS	Psmg2
3.77747e-11	-0.0688085	0.091	0.251	6.8852e-07	pL eS	Cbr1
4.02645e-11	-0.158214	0.395	0.598	7.339e-07	pL eS	Nup205
4.07468e-11	-0.142827	0.119	0.272	7.42692e-07	pL eS	Efcab7
4.18001e-11	-0.130529	0.182	0.36	7.61891e-07	pL eS	Cdca7l
4.29825e-11	-0.131945	0.139	0.304	7.83442e-07	pL eS	2310009A05Rik
4.37419e-11	-0.121599	0.306	0.527	7.97283e-07	pL eS	Tiprl
4.52493e-11	-0.188371	0.868	0.926	8.24759e-07	pL eS	Nsa2
4.69831e-11	0.170027	0.511	0.414	8.5636e-07	pL eS	Tfcp2
4.69984e-11	0.197791	0.782	0.73	8.56639e-07	pL eS	Paip2b
4.75593e-11	-0.179572	0.418	0.587	8.66864e-07	pL eS	Cetn2
4.80792e-11	-0.159077	0.716	0.831	8.7634e-07	pL eS	Mprip
4.82283e-11	-0.0830117	0.159	0.35	8.79058e-07	pL eS	Hspbp1
4.88918e-11	0.137629	0.833	0.767	8.91151e-07	pL eS	Adss
4.92896e-11	0.169467	0.815	0.792	8.98402e-07	pL eS	Spast
5.00971e-11	-0.0901314	0.175	0.368	9.13119e-07	pL eS	Zfp770
5.05553e-11	0.170427	0.473	0.37	9.21472e-07	pL eS	Ttc39b
5.08623e-11	-0.0765986	0.111	0.278	9.27066e-07	pL eS	Ppp4r1
5.14932e-11	-0.138022	0.134	0.294	9.38567e-07	pL eS	Rwdd4a
5.15313e-11	-0.0873409	0.159	0.344	9.39261e-07	pL eS	Csk
5.19164e-11	-0.0844811	0.192	0.389	9.4628e-07	pL eS	Mtmr9
5.2268e-11	0.168716	0.79	0.763	9.52689e-07	pL eS	Ublcp1
5.24101e-11	0.174009	0.79	0.729	9.55279e-07	pL eS	Mrps25
5.3111e-11	-0.205249	1	0.999	9.68055e-07	pL eS	Eef1a1
5.31864e-11	0.162702	0.906	0.839	9.69428e-07	pL eS	Cuta
5.41575e-11	0.192513	0.722	0.695	9.87128e-07	pL eS	Paics
5.41646e-11	-0.0815195	0.225	0.44	9.87259e-07	pL eS	Cluh
5.48128e-11	-0.131941	0.435	0.657	9.99074e-07	pL eS	Ptpn1
5.49834e-11	0.173907	0.904	0.887	1.00218e-06	pL eS	Selenof
5.52548e-11	0.17336	0.815	0.784	1.00713e-06	pL eS	Gsk3b
5.69766e-11	0.150937	0.995	0.982	1.03851e-06	pL eS	Atp5j2
5.7371e-11	-0.124858	0.278	0.492	1.0457e-06	pL eS	Med23
5.80986e-11	-0.162005	0.635	0.768	1.05896e-06	pL eS	Pcbp1
5.82861e-11	0.146746	0.286	0.184	1.06238e-06	pL eS	Rarg
5.99918e-11	-0.13008	0.268	0.477	1.09347e-06	pL eS	Cables2
6.13181e-11	-0.079031	0.101	0.262	1.11764e-06	pL eS	B9d2
6.17957e-11	0.179582	0.911	0.887	1.12635e-06	pL eS	Med28
6.19066e-11	0.167801	0.646	0.582	1.12837e-06	pL eS	Naf1
6.23059e-11	0.171681	0.734	0.683	1.13565e-06	pL eS	Rfc2
6.25364e-11	-0.190018	0.258	0.426	1.13985e-06	pL eS	Dmrtb1
6.3802e-11	-0.127552	0.304	0.517	1.16292e-06	pL eS	Rmi1
6.47815e-11	0.167529	0.866	0.709	1.18077e-06	pL eS	Taldo1
6.48066e-11	-0.179258	0.403	0.6	1.18123e-06	pL eS	Med13l
6.50799e-11	0.176098	0.511	0.416	1.18621e-06	pL eS	Plod2
6.70558e-11	0.151184	0.539	0.414	1.22223e-06	pL eS	Wdr44
6.75089e-11	-0.185047	0.286	0.477	1.23048e-06	pL eS	Spata1
6.81969e-11	-0.120354	0.256	0.463	1.24303e-06	pL eS	Wwp2
6.82486e-11	-0.184389	0.992	0.992	1.24397e-06	pL eS	Sem1
6.83291e-11	-0.183741	0.235	0.412	1.24544e-06	pL eS	Ggh
6.85109e-11	-0.0950059	0.192	0.391	1.24875e-06	pL eS	Zcchc14
6.86325e-11	0.18536	0.643	0.573	1.25097e-06	pL eS	Vps41
7.09327e-11	0.171752	0.653	0.587	1.29289e-06	pL eS	Snx2
7.09543e-11	0.16989	0.423	0.335	1.29328e-06	pL eS	Mettl3
7.14613e-11	-0.0833222	0.114	0.28	1.30252e-06	pL eS	Cbx2
7.16047e-11	0.168181	0.749	0.733	1.30514e-06	pL eS	Zfp280d
7.16718e-11	-0.0994994	0.106	0.263	1.30636e-06	pL eS	Ino80c
7.18173e-11	-0.1554	0.57	0.743	1.30901e-06	pL eS	Atf1
7.23998e-11	-0.137726	0.322	0.525	1.31963e-06	pL eS	Zmym1
7.27412e-11	0.156124	0.565	0.435	1.32585e-06	pL eS	Gnai1
7.31454e-11	0.186735	0.428	0.334	1.33322e-06	pL eS	Setd6
7.32627e-11	-0.0908296	0.167	0.355	1.33536e-06	pL eS	Tigd2
7.3489e-11	-0.134244	0.256	0.448	1.33948e-06	pL eS	Timm10
7.35359e-11	-0.0970533	0.127	0.294	1.34034e-06	pL eS	Fam83d
7.9816e-11	-0.159885	0.732	0.851	1.45481e-06	pL eS	Wdr43
8.0591e-11	-0.112561	0.273	0.486	1.46893e-06	pL eS	Bcl10
8.08177e-11	0.154062	0.866	0.836	1.47306e-06	pL eS	Lars
8.27354e-11	-0.191548	0.23	0.4	1.50802e-06	pL eS	Ift43
8.3156e-11	-0.0922971	0.142	0.317	1.51568e-06	pL eS	Actr5
8.3646e-11	-0.0738493	0.144	0.319	1.52462e-06	pL eS	Zfp105
8.40035e-11	-0.14621	0.704	0.836	1.53113e-06	pL eS	Ddx6
8.5638e-11	-0.166922	0.78	0.892	1.56092e-06	pL eS	Gtf2f1
8.59556e-11	0.158496	0.362	0.256	1.56671e-06	pL eS	Polr3gl
9.16863e-11	-0.0977946	0.223	0.427	1.67117e-06	pL eS	Sap130
9.37399e-11	-0.132065	0.22	0.402	1.7086e-06	pL eS	Xpc
9.68301e-11	-0.0798107	0.109	0.272	1.76492e-06	pL eS	Dhcr7
9.92136e-11	-0.113323	0.218	0.416	1.80837e-06	pL eS	Eef2kmt
1.00068e-10	0.183762	0.605	0.503	1.82393e-06	pL eS	Tbl1x
1.0008e-10	-0.150281	0.833	0.891	1.82416e-06	pL eS	Zfp644
1.03154e-10	-0.120174	0.177	0.354	1.88019e-06	pL eS	Btg2
1.05834e-10	0.175959	0.542	0.455	1.92904e-06	pL eS	Crot
1.06411e-10	0.123142	0.997	0.952	1.93956e-06	pL eS	Hells
1.07808e-10	0.184665	0.438	0.342	1.96502e-06	pL eS	Tmeff1
1.08978e-10	-0.134593	0.448	0.642	1.98634e-06	pL eS	Exosc10
1.08993e-10	0.157648	0.906	0.797	1.98661e-06	pL eS	Tcf25
1.1087e-10	-0.19457	0.61	0.782	2.02084e-06	pL eS	Cfap20
1.12509e-10	-0.0882205	0.127	0.291	2.0507e-06	pL eS	Prr14l
1.1641e-10	-0.149745	0.684	0.839	2.12181e-06	pL eS	Cir1
1.19267e-10	-0.147733	0.116	0.267	2.17389e-06	pL eS	Egr1
1.21162e-10	-0.130568	0.37	0.578	2.20842e-06	pL eS	Ercc3
1.25524e-10	-0.0795801	0.132	0.305	2.28792e-06	pL eS	3110082I17Rik
1.28162e-10	0.158072	0.914	0.889	2.336e-06	pL eS	Krtcap2
1.29509e-10	-0.0797771	0.099	0.254	2.36056e-06	pL eS	Cep19
1.40365e-10	0.167198	0.501	0.41	2.55844e-06	pL eS	Metrn
1.43148e-10	-0.138389	0.362	0.581	2.60915e-06	pL eS	Specc1l
1.45474e-10	-0.112546	0.309	0.52	2.65156e-06	pL eS	Mcts2
1.50477e-10	0.188798	0.466	0.37	2.74275e-06	pL eS	Araf
1.53679e-10	-0.0873191	0.142	0.313	2.8011e-06	pL eS	Shmt2
1.58854e-10	-0.14232	0.894	0.945	2.89543e-06	pL eS	Eif3m
1.61249e-10	0.148728	0.752	0.696	2.93909e-06	pL eS	Hibadh
1.61582e-10	0.1492	0.41	0.304	2.94515e-06	pL eS	Fbxo6
1.64896e-10	0.149474	0.843	0.775	3.00556e-06	pL eS	Agpat5
1.69892e-10	-0.0880197	0.185	0.379	3.09663e-06	pL eS	Plagl2
1.70612e-10	-0.247291	0.916	0.917	3.10974e-06	pL eS	Dynll2
1.78033e-10	-0.0721133	0.114	0.278	3.24501e-06	pL eS	Mto1
1.80157e-10	0.20198	0.448	0.358	3.28372e-06	pL eS	Phc3
1.87738e-10	-0.089569	0.177	0.363	3.42189e-06	pL eS	Stk40
1.92094e-10	-0.0918745	0.228	0.423	3.5013e-06	pL eS	Nol10
1.92934e-10	-0.164544	0.418	0.614	3.5166e-06	pL eS	Tcfl5
1.94733e-10	-0.187882	0.372	0.571	3.5494e-06	pL eS	Smarcad1
1.95388e-10	-0.113225	0.233	0.43	3.56133e-06	pL eS	Paxip1
2.07013e-10	-0.202776	0.129	0.267	3.77322e-06	pL eS	Stk33
2.13842e-10	-0.135273	0.962	0.978	3.8977e-06	pL eS	Ubxn1
2.17351e-10	-0.136309	0.405	0.61	3.96165e-06	pL eS	Kars
2.19278e-10	-0.107477	0.251	0.457	3.99678e-06	pL eS	Tmem222
2.20115e-10	0.103252	0.99	0.977	4.01204e-06	pL eS	Rtraf
2.20158e-10	-0.114672	0.268	0.48	4.01282e-06	pL eS	Ppm1a
2.23548e-10	-0.154713	0.433	0.607	4.07461e-06	pL eS	Ddx41
2.33506e-10	-0.0806502	1	0.999	4.25612e-06	pL eS	mt-Co2
2.34095e-10	-0.0941139	0.162	0.336	4.26685e-06	pL eS	Ttc9c
2.34297e-10	-0.162297	0.79	0.898	4.27052e-06	pL eS	Immt
2.39253e-10	0.186611	0.441	0.345	4.36087e-06	pL eS	Trappc6a
2.41633e-10	-0.116607	0.316	0.531	4.40424e-06	pL eS	Gin1
2.437e-10	-0.126091	0.311	0.529	4.44193e-06	pL eS	Wrap73
2.4387e-10	-0.133099	0.375	0.581	4.44501e-06	pL eS	Kin
2.49337e-10	0.173008	0.592	0.526	4.54466e-06	pL eS	Trappc1
2.51021e-10	-0.0728653	0.147	0.326	4.57536e-06	pL eS	Gpn2
2.52299e-10	0.165936	0.658	0.581	4.59866e-06	pL eS	Ddx55
2.52874e-10	-0.221109	0.278	0.456	4.60913e-06	pL eS	Morn2
2.55198e-10	-0.20954	0.504	0.664	4.65149e-06	pL eS	Kif11
2.69602e-10	0.139735	0.618	0.499	4.91403e-06	pL eS	Ung
2.69927e-10	0.182397	0.62	0.567	4.91996e-06	pL eS	Jkamp
2.72472e-10	-0.0636279	0.099	0.256	4.96635e-06	pL eS	Ess2
2.81869e-10	-0.151083	0.453	0.66	5.13762e-06	pL eS	Ints13
2.87958e-10	0.168352	0.661	0.541	5.24861e-06	pL eS	Tsc22d4
3.02874e-10	-0.182418	0.623	0.794	5.52048e-06	pL eS	Rad17
3.06019e-10	-0.0756153	0.111	0.27	5.5778e-06	pL eS	9530077C05Rik
3.16707e-10	0.131408	0.823	0.786	5.77263e-06	pL eS	Pdpk1
3.19788e-10	-0.102013	0.223	0.417	5.82878e-06	pL eS	Kctd18
3.21922e-10	-0.160155	0.982	0.969	5.86768e-06	pL eS	Psmb1
3.23417e-10	-0.215188	0.253	0.441	5.89492e-06	pL eS	Spata7
3.28333e-10	0.143532	0.927	0.868	5.98453e-06	pL eS	Bri3
3.33357e-10	-0.147226	0.754	0.839	6.0761e-06	pL eS	Mrto4
3.35554e-10	-0.133838	0.382	0.588	6.11614e-06	pL eS	Lzic
3.39433e-10	-0.0809034	0.195	0.387	6.18685e-06	pL eS	Gosr1
3.44909e-10	0.122002	0.997	0.994	6.28666e-06	pL eS	Rpl24
3.48883e-10	0.152823	0.932	0.898	6.35908e-06	pL eS	Smap1
3.49697e-10	-0.0685505	0.122	0.279	6.37393e-06	pL eS	Dusp9
3.53126e-10	-0.183944	0.952	0.919	6.43644e-06	pL eS	Cox6a1
3.58419e-10	0.169585	0.4	0.285	6.5329e-06	pL eS	Nexmif
3.78887e-10	-0.0942092	0.248	0.45	6.90597e-06	pL eS	Eif2b2
3.79719e-10	-0.135268	0.387	0.591	6.92114e-06	pL eS	Ten1
3.83744e-10	0.168599	0.673	0.608	6.9945e-06	pL eS	Tmed5
3.87665e-10	0.133705	0.805	0.78	7.06596e-06	pL eS	Tmem199
3.88145e-10	-0.124176	0.261	0.453	7.07471e-06	pL eS	Traf3ip1
3.94963e-10	-0.0761734	0.119	0.277	7.19899e-06	pL eS	Adprhl2
4.06094e-10	-0.136928	0.271	0.464	7.40187e-06	pL eS	Zc3h6
4.14035e-10	-0.144634	0.841	0.904	7.54661e-06	pL eS	Rala
4.15948e-10	-0.163172	0.744	0.847	7.58149e-06	pL eS	Mrpl57
4.18285e-10	-0.0973844	0.2	0.388	7.62408e-06	pL eS	Ercc6
4.30745e-10	-0.127603	0.405	0.618	7.85119e-06	pL eS	Tarbp2
4.32458e-10	0.133806	1	0.999	7.88242e-06	pL eS	Rps8
4.35771e-10	0.129439	0.952	0.936	7.9428e-06	pL eS	Arid4b
4.39554e-10	-0.210282	0.805	0.884	8.01174e-06	pL eS	Cenpw
4.42012e-10	0.123039	0.866	0.849	8.05655e-06	pL eS	Rspry1
4.4598e-10	0.0924383	1	0.999	8.12889e-06	pL eS	Rpl18a
4.54971e-10	-0.122851	0.258	0.455	8.29276e-06	pL eS	Dnajb4
4.55307e-10	-0.0782616	0.192	0.385	8.29888e-06	pL eS	Opa3
4.57077e-10	-0.175417	0.841	0.871	8.33114e-06	pL eS	Eif4a3
4.66819e-10	0.145606	0.716	0.671	8.5087e-06	pL eS	Pip5k1a
4.75582e-10	0.180874	0.554	0.454	8.66844e-06	pL eS	Mbnl3
4.772e-10	-0.0804987	0.114	0.27	8.69793e-06	pL eS	Bcl2l11
4.88161e-10	-0.169477	0.805	0.85	8.89771e-06	pL eS	Ywhaz
5.1265e-10	0.144629	0.82	0.758	9.34408e-06	pL eS	Cdk2ap2
5.16289e-10	-0.133908	0.425	0.6	9.41041e-06	pL eS	Lrwd1
5.25518e-10	-0.0842622	0.159	0.334	9.57862e-06	pL eS	Ints12
5.3458e-10	-0.119869	0.367	0.573	9.74378e-06	pL eS	Cpsf1
5.35408e-10	-0.142996	0.866	0.927	9.75889e-06	pL eS	Brd7
5.45048e-10	0.138324	0.559	0.451	9.93459e-06	pL eS	Iqsec1
5.47525e-10	-0.149913	0.62	0.73	9.97974e-06	pL eS	Snrpa
5.50435e-10	-0.148896	0.684	0.805	1.00328e-05	pL eS	Cdc34
5.51715e-10	0.125574	0.962	0.96	1.00561e-05	pL eS	Ubxn4
5.60967e-10	0.0131202	0.648	0.519	1.02248e-05	pL eS	Wfdc15a
5.65892e-10	-0.16249	0.58	0.735	1.03145e-05	pL eS	Pdcd7
5.85089e-10	0.132129	0.959	0.952	1.06644e-05	pL eS	Matr3
5.92684e-10	0.131967	0.881	0.885	1.08029e-05	pL eS	Alkbh5
5.96615e-10	-0.101393	0.271	0.474	1.08745e-05	pL eS	Opa1
6.0649e-10	0.142107	0.284	0.18	1.10545e-05	pL eS	Rps6kb2
6.10091e-10	-0.110488	0.253	0.445	1.11201e-05	pL eS	Socs6
6.41264e-10	0.130766	0.939	0.916	1.16883e-05	pL eS	Rae1
6.52324e-10	-0.085978	0.147	0.319	1.18899e-05	pL eS	Stx8
6.55495e-10	-0.102277	0.268	0.467	1.19477e-05	pL eS	Lrrc47
6.89468e-10	-0.0734078	0.119	0.279	1.25669e-05	pL eS	Yju2
7.01833e-10	0.149971	0.896	0.866	1.27923e-05	pL eS	Kmt2e
7.24942e-10	0.150784	0.775	0.698	1.32135e-05	pL eS	Mrpl41
7.34094e-10	-0.166593	0.359	0.527	1.33803e-05	pL eS	9130401M01Rik
7.3947e-10	0.175364	0.709	0.64	1.34783e-05	pL eS	Ehmt1
7.75882e-10	0.169976	0.833	0.827	1.4142e-05	pL eS	Emc10
7.8767e-10	-0.153623	0.119	0.256	1.43569e-05	pL eS	Pomt1
7.91825e-10	0.177049	0.805	0.771	1.44326e-05	pL eS	Thyn1
7.94634e-10	-0.117645	0.276	0.47	1.44838e-05	pL eS	Tbp
8.00322e-10	-0.160862	0.458	0.65	1.45875e-05	pL eS	Nup98
8.19882e-10	-0.118212	0.142	0.293	1.4944e-05	pL eS	D1Pas1
8.4158e-10	-0.122629	0.162	0.328	1.53395e-05	pL eS	Celf4
8.45203e-10	-0.216784	0.522	0.684	1.54055e-05	pL eS	4930453N24Rik
8.60923e-10	-0.281277	0.248	0.366	1.5692e-05	pL eS	Mybl1
8.73795e-10	-0.0756597	0.177	0.359	1.59267e-05	pL eS	Rnft1
8.93607e-10	0.0901489	0.848	0.835	1.62878e-05	pL eS	Setdb1
8.98643e-10	-0.121843	0.385	0.581	1.63796e-05	pL eS	Fam168b
9.04952e-10	-0.0916064	0.116	0.267	1.64946e-05	pL eS	Hmox1
9.06165e-10	-0.127907	0.334	0.525	1.65167e-05	pL eS	Mrpl37
9.13337e-10	-0.0759922	0.132	0.291	1.66474e-05	pL eS	Riok2
9.46718e-10	-0.177861	0.405	0.569	1.72558e-05	pL eS	Zbtb44
9.53364e-10	0.166949	0.537	0.472	1.7377e-05	pL eS	Trappc2
9.5342e-10	-0.172437	0.334	0.537	1.7378e-05	pL eS	Rnpc3
9.62475e-10	-0.0911755	0.111	0.258	1.7543e-05	pL eS	Irf2bpl
9.64693e-10	0.138627	0.423	0.306	1.75835e-05	pL eS	Tmem263
9.75848e-10	0.16802	0.841	0.807	1.77868e-05	pL eS	Grpel1
9.76094e-10	0.171747	0.732	0.692	1.77913e-05	pL eS	Hook3
9.81603e-10	0.160213	0.349	0.253	1.78917e-05	pL eS	Zfp467
9.8934e-10	0.164229	0.732	0.685	1.80327e-05	pL eS	Smim14
9.90662e-10	0.112384	0.823	0.618	1.80568e-05	pL eS	Gpi1
1.01617e-09	0.0820721	0.762	0.642	1.85217e-05	pL eS	Usp9x
1.01752e-09	-0.116032	0.278	0.475	1.85463e-05	pL eS	Derl1
1.02161e-09	-0.158904	0.529	0.68	1.86209e-05	pL eS	Topors
1.02493e-09	-0.114157	0.349	0.562	1.86814e-05	pL eS	Cnot2
1.02634e-09	-0.0763892	0.134	0.297	1.87071e-05	pL eS	D11Wsu47e
1.04281e-09	-0.169981	0.382	0.556	1.90074e-05	pL eS	Nek2
1.05568e-09	-0.0852617	0.147	0.312	1.92419e-05	pL eS	Dpm2
1.07306e-09	-0.11322	0.456	0.648	1.95587e-05	pL eS	Psme3
1.10722e-09	-0.0657771	0.104	0.254	2.01813e-05	pL eS	Brat1
1.11258e-09	-0.00489689	0.8	0.731	2.0279e-05	pL eS	Ddt
1.14232e-09	-0.135092	0.494	0.68	2.08211e-05	pL eS	Eed
1.16189e-09	0.148788	0.382	0.277	2.11777e-05	pL eS	Rassf7
1.17832e-09	0.17848	0.673	0.585	2.14773e-05	pL eS	Ppat
1.19657e-09	-0.104885	0.129	0.278	2.18099e-05	pL eS	Cep104
1.20157e-09	-0.120501	0.339	0.533	2.19009e-05	pL eS	Fbxo30
1.21784e-09	-0.0732942	0.122	0.276	2.21975e-05	pL eS	Aasdh
1.25761e-09	0.116009	0.838	0.809	2.29224e-05	pL eS	Luzp1
1.25959e-09	0.141665	0.765	0.737	2.29586e-05	pL eS	Taf6
1.31912e-09	0.104788	1	0.987	2.40436e-05	pL eS	Cct3
1.32291e-09	-0.132839	0.628	0.772	2.41126e-05	pL eS	Bod1
1.32853e-09	0.124127	0.294	0.189	2.4215e-05	pL eS	Mmut
1.34262e-09	-0.0822699	0.235	0.434	2.44719e-05	pL eS	Bet1l
1.34362e-09	0.170168	0.603	0.555	2.44902e-05	pL eS	Orc3
1.40127e-09	-0.178791	0.319	0.486	2.5541e-05	pL eS	Saysd1
1.40689e-09	-0.0981997	0.137	0.29	2.56435e-05	pL eS	Mex3d
1.44052e-09	-0.341078	0.286	0.411	2.62564e-05	pL eS	H2-D1
1.47334e-09	-0.122476	0.413	0.588	2.68546e-05	pL eS	Stoml2
1.50386e-09	-0.0894947	0.182	0.356	2.74108e-05	pL eS	Pcnx3
1.51873e-09	0.145975	0.359	0.263	2.76819e-05	pL eS	Dusp12
1.52687e-09	0.157781	0.648	0.58	2.78303e-05	pL eS	Atp6ap2
1.52789e-09	0.176024	0.537	0.469	2.78488e-05	pL eS	Entpd6
1.5479e-09	0.1382	0.838	0.829	2.82136e-05	pL eS	Psmg1
1.57436e-09	-0.0787164	0.119	0.271	2.86959e-05	pL eS	Dnajc27
1.59506e-09	-0.0724448	0.154	0.326	2.90731e-05	pL eS	Clp1
1.59872e-09	-0.139354	0.494	0.683	2.91398e-05	pL eS	Tbc1d15
1.63529e-09	0.142275	0.299	0.199	2.98064e-05	pL eS	Haus5
1.64475e-09	-0.132524	0.41	0.592	2.99789e-05	pL eS	Cyhr1
1.72206e-09	0.10691	0.772	0.726	3.1388e-05	pL eS	Pik3c2a
1.73142e-09	-0.0767795	0.119	0.27	3.15586e-05	pL eS	Kbtbd8
1.74472e-09	-0.128729	0.42	0.616	3.1801e-05	pL eS	Nop9
1.81941e-09	-0.126615	0.159	0.311	3.31623e-05	pL eS	Cgrrf1
1.82061e-09	-0.0773659	0.167	0.345	3.31842e-05	pL eS	Fpgs
1.83033e-09	-0.126058	0.385	0.587	3.33614e-05	pL eS	Sf3b4
1.83347e-09	-0.184963	0.699	0.779	3.34186e-05	pL eS	Dazap1
1.86965e-09	-0.183575	0.316	0.48	3.40782e-05	pL eS	Zfp106
1.87208e-09	0.0181958	0.995	0.963	3.41224e-05	pL eS	Ndufa1
1.92439e-09	0.157301	0.668	0.624	3.50759e-05	pL eS	Xrcc6
1.96574e-09	0.181675	0.522	0.458	3.58295e-05	pL eS	Agl
2.01037e-09	-0.096225	0.197	0.371	3.6643e-05	pL eS	Supv3l1
2.02509e-09	0.152471	0.696	0.587	3.69112e-05	pL eS	Ptprf
2.04802e-09	0.164155	0.77	0.748	3.73292e-05	pL eS	Ufl1
2.04883e-09	-0.132939	0.919	0.938	3.7344e-05	pL eS	Gspt1
2.0564e-09	-0.107914	0.316	0.524	3.7482e-05	pL eS	Rbm38
2.06531e-09	0.169952	0.443	0.354	3.76443e-05	pL eS	Grn
2.07263e-09	0.169154	0.618	0.568	3.77778e-05	pL eS	Mta3
2.08048e-09	-0.16324	0.382	0.555	3.79209e-05	pL eS	Sumo3
2.17101e-09	-0.14275	0.144	0.285	3.9571e-05	pL eS	Csf2ra
2.19707e-09	-0.188578	0.428	0.582	4.00459e-05	pL eS	H2afj
2.23727e-09	-0.0661946	0.154	0.326	4.07787e-05	pL eS	Phlpp2
2.26131e-09	0.163968	0.59	0.524	4.12168e-05	pL eS	Cenpm
2.28266e-09	-0.093563	0.235	0.43	4.1606e-05	pL eS	Ino80d
2.28442e-09	-0.0637284	0.106	0.255	4.16381e-05	pL eS	Tnip1
2.29304e-09	-0.116475	0.375	0.583	4.17953e-05	pL eS	Cox19
2.29468e-09	0.154064	0.666	0.62	4.18251e-05	pL eS	Smurf2
2.32052e-09	-0.169863	0.367	0.512	4.22962e-05	pL eS	Phb
2.37484e-09	-0.0731634	0.137	0.298	4.32863e-05	pL eS	Taf5l
2.37498e-09	0.141666	0.83	0.812	4.32888e-05	pL eS	Tm9sf2
2.44184e-09	-0.0955614	0.132	0.284	4.45074e-05	pL eS	Tcf4
2.48013e-09	-0.0777616	0.2	0.385	4.52053e-05	pL eS	Cstf1
2.48367e-09	-0.122016	0.395	0.584	4.52699e-05	pL eS	Map1s
2.49536e-09	0.153781	0.846	0.82	4.54829e-05	pL eS	R3hdm2
2.5723e-09	-0.107432	0.116	0.259	4.68854e-05	pL eS	Fbxw5
2.57325e-09	-0.105349	0.278	0.469	4.69026e-05	pL eS	Tatdn2
2.58818e-09	0.140777	0.671	0.549	4.71748e-05	pL eS	Tmem256
2.65867e-09	0.0860128	1	0.999	4.84596e-05	pL eS	Rpl30
2.66694e-09	0.176786	0.8	0.722	4.86103e-05	pL eS	Nisch
2.77448e-09	0.148717	0.686	0.647	5.05705e-05	pL eS	Stx16
2.82189e-09	-0.070785	0.137	0.294	5.14345e-05	pL eS	Dnaaf5
2.88064e-09	-0.169564	0.585	0.758	5.25055e-05	pL eS	Atf2
2.89564e-09	-0.256265	0.187	0.324	5.27789e-05	pL eS	Pdha2
2.94066e-09	-0.0853821	0.122	0.27	5.35994e-05	pL eS	Nrarp
3.00347e-09	-0.0722407	0.134	0.292	5.47443e-05	pL eS	Scyl2
3.0488e-09	0.177921	0.428	0.343	5.55704e-05	pL eS	Stard4
3.1542e-09	0.151727	0.901	0.892	5.74916e-05	pL eS	Tcea1
3.19027e-09	-0.0852084	0.215	0.403	5.81491e-05	pL eS	Pcid2
3.23411e-09	0.152355	0.828	0.756	5.89481e-05	pL eS	Mrps12
3.24556e-09	0.169644	0.668	0.643	5.91568e-05	pL eS	Fh1
3.26972e-09	0.183027	0.524	0.446	5.95972e-05	pL eS	Syt14
3.27972e-09	0.183241	0.572	0.498	5.97794e-05	pL eS	Dck
3.30203e-09	0.148197	0.311	0.217	6.01861e-05	pL eS	Actr3b
3.30291e-09	0.0795422	1	0.999	6.02022e-05	pL eS	Rpl32
3.30583e-09	-0.204637	0.403	0.541	6.02553e-05	pL eS	Ehmt2
3.41838e-09	-0.0850548	0.149	0.307	6.23069e-05	pL eS	Zfp236
3.46157e-09	-0.137115	0.542	0.688	6.30941e-05	pL eS	Faim
3.50475e-09	-0.124976	0.301	0.49	6.3881e-05	pL eS	Med26
3.54653e-09	0.12502	0.729	0.694	6.46426e-05	pL eS	Ypel5
3.55273e-09	-0.0828823	0.149	0.308	6.47556e-05	pL eS	Snx18
3.58635e-09	0.158543	0.775	0.767	6.53685e-05	pL eS	Atp6v1e1
3.63947e-09	0.185601	0.585	0.564	6.63367e-05	pL eS	Prpf31
3.65932e-09	-0.120007	0.387	0.585	6.66984e-05	pL eS	Prdm2
3.8004e-09	-0.0826221	0.215	0.398	6.92699e-05	pL eS	Med16
3.84275e-09	-0.0894566	0.21	0.389	7.00419e-05	pL eS	Snx9
3.86983e-09	0.141782	0.919	0.919	7.05354e-05	pL eS	Cops9
3.89423e-09	-0.0703823	0.149	0.312	7.09801e-05	pL eS	Kti12
3.95622e-09	0.150588	0.997	0.994	7.211e-05	pL eS	Uba52
4.03497e-09	-0.205127	0.858	0.912	7.35454e-05	pL eS	Mael
4.13531e-09	-0.126696	0.39	0.579	7.53743e-05	pL eS	Ahi1
4.14564e-09	0.165219	0.387	0.294	7.55626e-05	pL eS	Gphn
4.21146e-09	-0.0594871	0.142	0.304	7.67623e-05	pL eS	Keap1
4.22787e-09	-0.0672697	0.144	0.305	7.70615e-05	pL eS	Lgmn
4.26633e-09	-0.0818688	0.159	0.322	7.77624e-05	pL eS	Rras2
4.27456e-09	-0.196561	0.395	0.571	7.79125e-05	pL eS	Odf2l
4.2758e-09	0.166809	0.501	0.437	7.7935e-05	pL eS	Rnf121
4.3208e-09	0.162543	0.362	0.271	7.87552e-05	pL eS	Cnpy4
4.32541e-09	-0.114835	0.261	0.442	7.88393e-05	pL eS	Smim4
4.38322e-09	0.138203	0.301	0.208	7.98929e-05	pL eS	Mfsd10
4.41009e-09	-0.0911531	0.22	0.402	8.03827e-05	pL eS	2300009A05Rik
4.41721e-09	0.148853	0.625	0.546	8.05124e-05	pL eS	8030474K03Rik
4.52633e-09	0.162106	0.863	0.838	8.25015e-05	pL eS	Akap9
4.55858e-09	0.125129	0.463	0.355	8.30892e-05	pL eS	Tc2n
4.61409e-09	0.15544	0.491	0.401	8.4101e-05	pL eS	Plod1
4.61926e-09	0.150811	0.413	0.324	8.41953e-05	pL eS	Pld3
4.66233e-09	0.163807	0.562	0.494	8.49802e-05	pL eS	Cnpy2
4.69389e-09	0.143739	1	0.943	8.55556e-05	pL eS	Rpl36a
4.80405e-09	0.151255	0.567	0.499	8.75634e-05	pL eS	Arhgap12
4.84089e-09	-0.129447	1	0.998	8.8235e-05	pL eS	Npm1
4.87173e-09	0.161016	0.997	0.823	8.8797e-05	pL eS	Gapdh
4.909e-09	-0.0714368	0.175	0.347	8.94764e-05	pL eS	Bloc1s4
5.05241e-09	0.1519	0.463	0.376	9.20902e-05	pL eS	B3galnt2
5.17922e-09	0.136794	0.97	0.934	9.44016e-05	pL eS	Mrpl52
5.19928e-09	-0.427021	0.218	0.331	9.47673e-05	pL eS	Gml2
5.21581e-09	-0.111554	0.253	0.435	9.50686e-05	pL eS	2510039O18Rik
5.23698e-09	-0.0784156	0.162	0.327	9.54545e-05	pL eS	Prkci
5.24994e-09	-0.109659	0.377	0.58	9.56906e-05	pL eS	Jmjd6
5.26343e-09	0.144574	0.514	0.428	9.59365e-05	pL eS	Dennd1a
5.33306e-09	-0.128078	0.476	0.658	9.72058e-05	pL eS	Noc3l
5.37754e-09	-0.135134	0.177	0.336	9.80165e-05	pL eS	Dnajb3
5.4272e-09	-0.067981	0.157	0.323	9.89216e-05	pL eS	Foxk2
5.42792e-09	0.165172	0.932	0.918	9.89347e-05	pL eS	Suz12
5.49449e-09	-0.125061	0.403	0.609	0.000100148	pL eS	Ywhah
5.84871e-09	-0.134226	0.448	0.639	0.000106604	pL eS	Cbll1
5.91739e-09	-0.117466	0.362	0.551	0.000107856	pL eS	Wdr3
5.93509e-09	-0.121761	0.375	0.566	0.000108179	pL eS	Sqstm1
6.00412e-09	-0.302341	0.785	0.868	0.000109437	pL eS	Cnih4
6.05683e-09	0.167777	0.805	0.704	0.000110398	pL eS	Mrpl23
6.0595e-09	-0.147344	0.276	0.426	0.000110447	pL eS	Gcat
6.06265e-09	0.176814	0.615	0.567	0.000110504	pL eS	4833420G17Rik
6.18158e-09	-0.147994	0.42	0.619	0.000112672	pL eS	Spdl1
6.21326e-09	-0.125943	0.281	0.459	0.000113249	pL eS	Foxo1
6.23891e-09	0.156081	0.754	0.738	0.000113717	pL eS	Desi2
6.45157e-09	-0.0780859	0.248	0.442	0.000117593	pL eS	Szrd1
6.45815e-09	-0.13089	0.554	0.726	0.000117713	pL eS	Csnk2a2
6.48132e-09	0.16923	0.451	0.375	0.000118135	pL eS	Tmx2
6.53182e-09	0.151507	0.425	0.328	0.000119056	pL eS	Fkbp15
6.54075e-09	-0.1038	0.347	0.552	0.000119218	pL eS	Eif2ak1
6.59494e-09	-0.158191	0.982	0.978	0.000120206	pL eS	Son
6.62556e-09	-0.0718334	0.127	0.274	0.000120764	pL eS	Nipsnap3b
6.75283e-09	0.169552	0.461	0.38	0.000123084	pL eS	Alg1
6.81516e-09	0.142417	0.301	0.209	0.00012422	pL eS	Fam98c
6.96178e-09	0.115172	0.441	0.323	0.000126892	pL eS	Ralgapa2
6.99146e-09	-0.21722	0.542	0.711	0.000127433	pL eS	Pkig
7.05202e-09	0.129563	0.352	0.243	0.000128537	pL eS	Mtmr1
7.0614e-09	0.149636	0.289	0.198	0.000128708	pL eS	Hs6st2
7.07731e-09	-0.135649	0.423	0.611	0.000128998	pL eS	Cdk9
7.10651e-09	-0.0645835	0.132	0.283	0.00012953	pL eS	Hipk3
7.12073e-09	-0.137904	0.691	0.836	0.000129789	pL eS	Cops8
7.18099e-09	-0.294586	0.357	0.478	0.000130888	pL eS	Aff4
7.19429e-09	-0.131014	0.504	0.672	0.00013113	pL eS	Arl6ip4
7.27076e-09	0.129702	0.628	0.559	0.000132524	pL eS	Xpr1
7.44597e-09	0.147876	0.765	0.744	0.000135718	pL eS	Snrnp48
7.48234e-09	-0.142655	0.19	0.339	0.000136381	pL eS	Zfp771
7.51907e-09	-0.152378	0.972	0.977	0.00013705	pL eS	mt-Nd4l
7.73003e-09	-0.12302	0.162	0.309	0.000140895	pL eS	Dynlt1a
7.96871e-09	-0.0995551	0.208	0.376	0.000145246	pL eS	Crcp
8.0337e-09	-0.203034	0.995	0.987	0.00014643	pL eS	Morf4l1
8.05146e-09	-0.0866967	0.137	0.285	0.000146754	pL eS	Nme7
8.09002e-09	-0.129384	0.309	0.492	0.000147457	pL eS	Zfp652
8.1519e-09	-0.102794	0.23	0.402	0.000148585	pL eS	Sbds
8.22641e-09	0.138006	0.365	0.255	0.000149943	pL eS	Abhd18
8.24495e-09	-0.123881	0.476	0.667	0.000150281	pL eS	Mapk8
8.36294e-09	-0.263263	0.519	0.59	0.000152431	pL eS	1110008P14Rik
8.40157e-09	0.115333	0.691	0.605	0.000153135	pL eS	Suv39h1
8.42188e-09	-0.15348	0.668	0.799	0.000153506	pL eS	Mettl16
8.57424e-09	-0.0985516	0.251	0.433	0.000156283	pL eS	Slc5a3
8.66608e-09	-0.11151	0.291	0.478	0.000157957	pL eS	Spty2d1
8.7861e-09	-0.850785	0.139	0.269	0.000160144	pL eS	Ldhc
9.19799e-09	-0.163137	0.537	0.714	0.000167652	pL eS	Dnajb9
9.20091e-09	0.135604	0.83	0.81	0.000167705	pL eS	Prelid3b
9.24149e-09	-0.137664	0.595	0.72	0.000168445	pL eS	Eef1e1
9.38096e-09	-0.144709	0.344	0.52	0.000170987	pL eS	Fbrs
9.53547e-09	0.0884272	0.792	0.75	0.000173803	pL eS	Nek1
9.71368e-09	-0.0760304	0.134	0.283	0.000177051	pL eS	Zfp438
9.75068e-09	-0.0724882	0.21	0.39	0.000177726	pL eS	Prdm4
9.80794e-09	-0.0758242	0.122	0.265	0.000178769	pL eS	Tent4a
9.95244e-09	-0.0756164	0.225	0.415	0.000181403	pL eS	1700123O20Rik
9.98413e-09	0.164722	0.428	0.359	0.000181981	pL eS	Htatip2
1.00365e-08	-0.136745	0.385	0.567	0.000182936	pL eS	Mapk6
1.00787e-08	-0.13826	0.765	0.846	0.000183705	pL eS	Kif3a
1.01691e-08	-0.0613419	0.114	0.26	0.000185352	pL eS	R3hcc1l
1.03445e-08	-0.136121	0.537	0.686	0.000188548	pL eS	Cabin1
1.03804e-08	0.147819	0.732	0.718	0.000189203	pL eS	Trnau1ap
1.03824e-08	0.155092	0.858	0.8	0.00018924	pL eS	Fam162a
1.0562e-08	0.175622	0.714	0.692	0.000192513	pL eS	Mia2
1.06278e-08	-0.14541	0.403	0.576	0.000193712	pL eS	1700037H04Rik
1.09815e-08	0.159359	0.489	0.413	0.000200159	pL eS	Rundc3b
1.10181e-08	-0.0764135	0.23	0.414	0.000200826	pL eS	Ubl7
1.10361e-08	-0.0725488	0.159	0.317	0.000201156	pL eS	Cactin
1.11308e-08	0.132683	0.681	0.664	0.00020288	pL eS	Stard7
1.11455e-08	-0.128683	1	0.996	0.00020315	pL eS	Pdcd5
1.13838e-08	0.186943	0.451	0.363	0.000207493	pL eS	Rhob
1.15652e-08	-0.117999	0.327	0.513	0.000210799	pL eS	Socs7
1.15662e-08	0.182905	0.724	0.682	0.000210817	pL eS	Bnip3
1.16678e-08	0.0981309	0.997	0.989	0.000212669	pL eS	Nasp
1.20236e-08	0.139457	0.311	0.221	0.000219155	pL eS	Dhrs13
1.20726e-08	-0.137334	0.927	0.934	0.000220047	pL eS	Fam104a
1.22199e-08	0.171578	0.585	0.532	0.000222733	pL eS	Eid1
1.25223e-08	-0.105713	0.362	0.57	0.000228244	pL eS	Pacsin2
1.27133e-08	-0.0773053	0.197	0.373	0.000231726	pL eS	Tmem170b
1.27955e-08	0.0700972	0.734	0.654	0.000233224	pL eS	Acer3
1.29592e-08	-0.0831363	0.223	0.408	0.000236207	pL eS	Vrk3
1.30267e-08	-0.608825	0.22	0.326	0.000237438	pL eS	Gml
1.30298e-08	-0.118826	1	0.998	0.000237494	pL eS	Hmgb2
1.30773e-08	-0.177816	0.673	0.78	0.00023836	pL eS	Pwwp3a
1.33751e-08	-0.0679811	0.122	0.265	0.000243787	pL eS	Serpini1
1.34312e-08	0.161626	0.403	0.323	0.00024481	pL eS	4930550L24Rik
1.3506e-08	0.136215	0.628	0.573	0.000246174	pL eS	Uxs1
1.35718e-08	-0.0679106	0.127	0.271	0.000247374	pL eS	Zc3h3
1.37433e-08	-0.115621	0.433	0.642	0.000250499	pL eS	Tmcc1
1.39229e-08	-0.0678935	0.182	0.347	0.000253773	pL eS	Kctd10
1.42723e-08	-0.0915492	0.261	0.453	0.000260141	pL eS	Fbxo33
1.47832e-08	-0.0731142	0.215	0.394	0.000269453	pL eS	Rabggtb
1.51865e-08	0.16653	0.797	0.802	0.000276805	pL eS	Phf14
1.52475e-08	-0.13953	0.843	0.916	0.000277916	pL eS	Arf1
1.53418e-08	-0.121284	0.311	0.493	0.000279635	pL eS	Inpp5f
1.60185e-08	-0.0918709	0.304	0.496	0.000291969	pL eS	Nup155
1.6054e-08	-0.0902972	0.235	0.416	0.000292617	pL eS	Gpatch4
1.61179e-08	0.145918	0.752	0.712	0.00029378	pL eS	Ctnna1
1.62513e-08	-0.156162	0.18	0.314	0.000296213	pL eS	Zup1
1.62882e-08	-0.0992794	0.314	0.505	0.000296886	pL eS	Usp39
1.62973e-08	-0.0691	0.147	0.301	0.000297051	pL eS	Zbtb38
1.64507e-08	-0.0632898	0.114	0.255	0.000299846	pL eS	Bnip1
1.64655e-08	0.154975	0.466	0.382	0.000300116	pL eS	Dll3
1.64721e-08	-0.138321	0.567	0.735	0.000300237	pL eS	Kmt2b
1.65941e-08	0.141887	0.496	0.425	0.00030246	pL eS	Atf6b
1.66399e-08	0.147433	0.653	0.621	0.000303296	pL eS	Prim2
1.69029e-08	-0.0500814	0.114	0.256	0.000308089	pL eS	Kbtbd4
1.70352e-08	-0.21749	0.929	0.829	0.0003105	pL eS	Pfn1
1.72213e-08	0.139186	0.387	0.296	0.000313893	pL eS	Nup210
1.72885e-08	0.162578	0.605	0.565	0.000315117	pL eS	Vamp4
1.73037e-08	-0.131993	0.952	0.957	0.000315394	pL eS	Eprs
1.73777e-08	0.160454	0.6	0.56	0.000316743	pL eS	Aebp2
1.74978e-08	-0.0890676	0.286	0.483	0.000318932	pL eS	Tssc4
1.75043e-08	-0.159163	0.344	0.498	0.000319051	pL eS	Rbfa
1.76609e-08	-0.0763983	0.187	0.354	0.000321904	pL eS	Ralgds
1.77636e-08	-0.0751587	0.19	0.362	0.000323778	pL eS	Slc45a4
1.78401e-08	0.157342	0.706	0.697	0.000325171	pL eS	M6pr
1.79074e-08	-0.0590156	0.116	0.259	0.000326398	pL eS	Abtb1
1.81344e-08	0.114009	0.291	0.192	0.000330535	pL eS	Magea5
1.82222e-08	-0.125741	0.357	0.517	0.000332137	pL eS	Pin4
1.82308e-08	0.153112	0.6	0.542	0.000332293	pL eS	Exo1
1.92743e-08	-0.0670626	0.132	0.279	0.000351313	pL eS	Pik3cb
1.93288e-08	-0.144494	0.767	0.836	0.000352307	pL eS	Ndufb2
1.96853e-08	-1.03481	0.159	0.285	0.000358804	pL eS	Fabp9
1.97812e-08	-0.0821828	0.197	0.36	0.000360553	pL eS	Srm
1.98119e-08	-0.102503	0.296	0.48	0.000361111	pL eS	Dda1
1.99651e-08	-0.08924	0.228	0.407	0.000363904	pL eS	Med22
2.02952e-08	-0.202825	0.813	0.889	0.000369921	pL eS	Aamp
2.04424e-08	-0.127935	0.122	0.251	0.000372604	pL eS	Tkfc
2.0628e-08	0.161923	0.499	0.432	0.000375986	pL eS	Klf10
2.06832e-08	-0.144689	0.909	0.911	0.000376992	pL eS	Sf3b2
2.07594e-08	-0.153768	0.934	0.959	0.000378381	pL eS	Tmem258
2.1154e-08	-0.124584	0.542	0.706	0.000385574	pL eS	Rtcb
2.12438e-08	0.175411	0.559	0.527	0.00038721	pL eS	Acadvl
2.12501e-08	0.149534	0.372	0.287	0.000387325	pL eS	Yif1a
2.15996e-08	0.0845141	0.58	0.462	0.000393696	pL eS	Rpgr
2.16077e-08	0.152794	0.552	0.493	0.000393843	pL eS	Cdk2ap1
2.17115e-08	-0.0747116	0.149	0.299	0.000395736	pL eS	Gmeb1
2.1836e-08	-0.170055	0.554	0.698	0.000398005	pL eS	Supt6
2.19021e-08	-0.120664	0.924	0.94	0.00039921	pL eS	Glrx3
2.19662e-08	0.143387	0.435	0.33	0.000400378	pL eS	Rad23a
2.21378e-08	-0.191921	0.851	0.91	0.000403506	pL eS	Zfp318
2.2332e-08	0.14742	0.519	0.447	0.000407045	pL eS	Spopl
2.25325e-08	-0.0762707	0.218	0.394	0.0004107	pL eS	2700062C07Rik
2.27144e-08	-0.0740683	0.137	0.282	0.000414015	pL eS	Tmem8b
2.28466e-08	0.120456	0.651	0.598	0.000416426	pL eS	Fut8
2.3342e-08	0.162636	0.494	0.414	0.000425455	pL eS	Mtss1
2.35514e-08	0.125124	0.266	0.177	0.000429272	pL eS	Ramp2
2.35739e-08	0.10028	0.919	0.892	0.000429681	pL eS	Atp6v1d
2.36936e-08	0.17466	0.506	0.439	0.000431863	pL eS	Stag2
2.39421e-08	0.121529	0.716	0.667	0.000436393	pL eS	Pdrg1
2.41833e-08	0.163127	0.671	0.659	0.000440789	pL eS	Pigt
2.47164e-08	0.151598	0.737	0.705	0.000450506	pL eS	Smap2
2.48036e-08	-0.0619895	0.157	0.315	0.000452096	pL eS	Aldh16a1
2.51873e-08	-0.115894	0.291	0.47	0.000459089	pL eS	Ptpn4
2.53648e-08	-0.127322	0.937	0.929	0.000462323	pL eS	Alyref
2.53754e-08	0.143603	0.716	0.702	0.000462517	pL eS	Rfwd3
2.65204e-08	-0.0520144	0.129	0.279	0.000483388	pL eS	Scamp2
2.6673e-08	0.16259	0.451	0.381	0.000486168	pL eS	4931406C07Rik
2.67651e-08	0.127613	0.385	0.295	0.000487848	pL eS	Gpkow
2.70809e-08	0.149435	0.911	0.844	0.000493604	pL eS	Polr2g
2.70968e-08	0.152354	0.324	0.241	0.000493894	pL eS	Dpf1
2.71231e-08	-0.166035	0.881	0.878	0.000494373	pL eS	Smarcc1
2.71594e-08	-0.0876383	0.192	0.351	0.000495034	pL eS	Rps6ka1
2.71768e-08	-0.0829654	0.182	0.342	0.000495351	pL eS	Lats2
2.75174e-08	0.124355	0.947	0.941	0.00050156	pL eS	Arhgap5
2.8041e-08	0.0003677	0.939	0.839	0.000511104	pL eS	Iqcb1
2.82474e-08	-0.144047	0.919	0.897	0.000514866	pL eS	Psma2
2.84062e-08	0.141675	0.719	0.691	0.00051776	pL eS	Vps26a
2.84535e-08	-0.0708145	0.124	0.263	0.000518621	pL eS	Poli
2.85775e-08	-0.194397	0.863	0.87	0.000520882	pL eS	Fbl
2.86451e-08	-0.13355	0.382	0.541	0.000522114	pL eS	Lmnb1
2.866e-08	-0.0834835	0.218	0.388	0.000522386	pL eS	Gm16286
2.9472e-08	-0.11569	0.403	0.594	0.000537187	pL eS	Plrg1
2.95472e-08	-0.126958	0.43	0.628	0.000538556	pL eS	Uso1
2.9667e-08	-0.0462157	0.111	0.254	0.00054074	pL eS	Nde1
2.96696e-08	-0.14058	0.463	0.639	0.000540789	pL eS	Srek1
3.01204e-08	-0.155733	0.947	0.975	0.000549004	pL eS	Srsf5
3.0315e-08	0.130789	0.319	0.229	0.000552552	pL eS	Herpud1
3.04156e-08	-0.0838326	0.17	0.322	0.000554385	pL eS	Pabpc4
3.0687e-08	-0.129456	0.777	0.87	0.000559333	pL eS	Cetn3
3.09519e-08	0.162797	0.491	0.435	0.00056416	pL eS	Hexa
3.11003e-08	0.146104	0.638	0.577	0.000566866	pL eS	Fgd6
3.1131e-08	-0.14071	0.461	0.618	0.000567425	pL eS	Imp3
3.13881e-08	0.144243	0.737	0.651	0.00057211	pL eS	Mrps26
3.15762e-08	0.177547	0.694	0.651	0.00057554	pL eS	Vps13c
3.19742e-08	-0.123937	0.539	0.721	0.000582793	pL eS	Stk11
3.21259e-08	-0.0690672	0.127	0.268	0.000585559	pL eS	Kif27
3.22331e-08	0.128059	0.919	0.871	0.000587513	pL eS	Ccdc34
3.23549e-08	0.201746	0.813	0.659	0.000589732	pL eS	Jund
3.24028e-08	-0.0835355	0.149	0.292	0.000590606	pL eS	Fsip1
3.24307e-08	-0.0695297	0.144	0.292	0.000591115	pL eS	Abhd11
3.25644e-08	-0.0971535	0.18	0.33	0.000593551	pL eS	Ccdc15
3.25739e-08	0.124251	0.901	0.889	0.000593725	pL eS	Slk
3.26052e-08	-0.161193	0.519	0.69	0.000594295	pL eS	Mrpl48
3.33679e-08	0.0923506	0.597	0.513	0.000608197	pL eS	Sgsm3
3.34799e-08	-0.0999995	0.301	0.475	0.000610239	pL eS	Nbn
3.40953e-08	-0.0775319	0.159	0.306	0.000621455	pL eS	Llgl1
3.46595e-08	0.13161	0.615	0.506	0.000631739	pL eS	Anp32a
3.46951e-08	-0.227602	0.504	0.579	0.000632387	pL eS	Galk1
3.47361e-08	0.12993	0.413	0.308	0.000633135	pL eS	Ell2
3.51202e-08	-0.0827431	0.182	0.341	0.000640137	pL eS	Cep95
3.67332e-08	0.13337	0.425	0.331	0.000669537	pL eS	Vezt
3.73013e-08	0.0893219	0.658	0.566	0.000679892	pL eS	Tex16
3.7705e-08	0.111221	0.835	0.812	0.000687249	pL eS	Krit1
3.82162e-08	0.0911342	0.932	0.909	0.000696567	pL eS	Gtf2a2
3.86981e-08	0.115072	0.922	0.932	0.000705351	pL eS	Ssr1
4.04925e-08	0.165568	0.458	0.36	0.000738057	pL eS	Sacs
4.19164e-08	0.0963497	0.506	0.391	0.00076401	pL eS	Hormad2
4.19789e-08	-0.180501	0.4	0.552	0.000765149	pL eS	Dync2h1
4.22571e-08	-0.127275	0.62	0.767	0.00077022	pL eS	Sf3a1
4.25134e-08	0.106062	0.965	0.945	0.000774892	pL eS	Lamp1
4.25691e-08	-0.105792	0.281	0.452	0.000775908	pL eS	Slc39a6
4.29188e-08	0.157525	0.547	0.486	0.000782281	pL eS	Pms2
4.29968e-08	0.115221	0.934	0.9	0.000783703	pL eS	Rnf17
4.3247e-08	0.125717	0.787	0.639	0.000788262	pL eS	Ubtf
4.36256e-08	-0.0675451	0.167	0.324	0.000795164	pL eS	Pusl1
4.40828e-08	-0.113067	0.939	0.943	0.000803497	pL eS	Bag1
4.41629e-08	0.132328	0.734	0.7	0.000804956	pL eS	Ralgps2
4.45149e-08	-0.144189	0.522	0.68	0.000811374	pL eS	Nfyb
4.46087e-08	-0.102313	0.997	0.995	0.000813082	pL eS	Snrpf
4.54824e-08	0.125363	0.365	0.26	0.000829008	pL eS	Pclo
4.60238e-08	0.116011	0.258	0.173	0.000838875	pL eS	Mus81
4.6792e-08	-0.0716632	0.213	0.385	0.000852877	pL eS	Pcnx4
4.74289e-08	-0.0600191	0.124	0.264	0.000864487	pL eS	Tnpo2
4.8337e-08	0.135843	0.405	0.321	0.000881038	pL eS	Adad2
4.92474e-08	-0.101488	0.397	0.603	0.000897632	pL eS	U2af1l4
4.95007e-08	-0.11662	1	0.999	0.000902249	pL eS	Sub1
4.99046e-08	0.169862	0.663	0.605	0.000909612	pL eS	Cdc25a
5.11144e-08	-0.173081	0.638	0.699	0.000931663	pL eS	Rbm3
5.11343e-08	0.131226	0.532	0.435	0.000932025	pL eS	Ift80
5.13211e-08	-0.114289	0.992	0.991	0.00093543	pL eS	Hnrnpk
5.19227e-08	0.159053	0.291	0.212	0.000946395	pL eS	Galnt6
5.27991e-08	-0.071054	0.139	0.281	0.00096237	pL eS	Rasd2
5.36202e-08	-0.083782	0.253	0.43	0.000977335	pL eS	Mier3
5.39584e-08	-0.108718	0.172	0.313	0.0009835	pL eS	Usp4
5.39901e-08	0.111959	0.661	0.613	0.000984077	pL eS	Rasal2
5.41724e-08	0.131353	0.347	0.25	0.0009874	pL eS	Mcee
5.43218e-08	0.109246	0.949	0.945	0.000990124	pL eS	Srp19
5.60116e-08	-0.10617	0.2	0.348	0.00102092	pL eS	Zfand4
5.6404e-08	-0.131468	0.233	0.374	0.00102808	pL eS	Lmo1
5.65707e-08	-0.20217	0.225	0.352	0.00103111	pL eS	Ccdc152
5.67235e-08	-0.0740458	0.248	0.431	0.0010339	pL eS	Mta2
5.68134e-08	-0.0994019	0.997	0.997	0.00103554	pL eS	Fth1
5.70715e-08	0.0449957	1	0.999	0.00104024	pL eS	Rps27a
5.88981e-08	-0.13435	0.476	0.643	0.00107354	pL eS	Pom121
5.93981e-08	0.139333	0.772	0.721	0.00108265	pL eS	Ero1l
5.97694e-08	-0.0640752	0.208	0.382	0.00108942	pL eS	Abhd17c
6.08656e-08	-0.122946	0.818	0.86	0.0011094	pL eS	Trir
6.11691e-08	0.131453	0.413	0.327	0.00111493	pL eS	Dnajc4
6.14065e-08	-0.061156	0.127	0.266	0.00111926	pL eS	Zfp26
6.14132e-08	0.0197388	0.734	0.67	0.00111938	pL eS	Spryd7
6.17069e-08	0.140517	0.337	0.256	0.00112473	pL eS	Rnf31
6.17856e-08	-0.0699164	0.241	0.421	0.00112617	pL eS	Nol6
6.22634e-08	-0.0692667	0.122	0.254	0.00113487	pL eS	Scfd2
6.2788e-08	-0.140646	0.572	0.74	0.00114444	pL eS	Zc3h18
6.3218e-08	-0.109869	0.387	0.563	0.00115227	pL eS	Klhdc3
6.32305e-08	-0.0635077	0.129	0.267	0.0011525	pL eS	Usp10
6.36787e-08	0.15943	0.304	0.223	0.00116067	pL eS	Etfdh
6.38548e-08	0.157888	0.592	0.561	0.00116388	pL eS	Zfp24
6.41428e-08	0.140457	0.403	0.309	0.00116913	pL eS	Zmat1
6.51905e-08	-0.0635866	0.144	0.289	0.00118823	pL eS	1600012H06Rik
6.66266e-08	-0.0937305	0.304	0.491	0.0012144	pL eS	Babam2
6.70243e-08	-0.119458	0.666	0.797	0.00122165	pL eS	Ccdc12
6.78204e-08	-0.0813867	0.241	0.413	0.00123616	pL eS	Fzr1
7.05658e-08	0.185037	0.461	0.396	0.0012862	pL eS	Mpv17l2
7.09455e-08	0.140476	0.787	0.726	0.00129312	pL eS	Kif15
7.11501e-08	-0.142182	0.605	0.771	0.00129685	pL eS	Plekha8
7.14699e-08	-0.180734	0.967	0.946	0.00130268	pL eS	Nudc
7.18555e-08	0.141258	0.754	0.738	0.00130971	pL eS	Vmp1
7.30131e-08	0.164607	0.478	0.414	0.00133081	pL eS	Rpe
7.3438e-08	0.108526	0.382	0.275	0.00133855	pL eS	Spryd3
7.38053e-08	0.137931	0.491	0.426	0.00134525	pL eS	Fam173a
7.42411e-08	0.161227	0.544	0.486	0.00135319	pL eS	Mapk14
7.4715e-08	0.140232	0.676	0.647	0.00136183	pL eS	Chmp5
7.55762e-08	-0.153482	0.263	0.405	0.00137753	pL eS	Ero1lb
7.62568e-08	0.126992	0.868	0.822	0.00138993	pL eS	Mea1
7.62926e-08	-0.0490782	0.139	0.288	0.00139059	pL eS	Pygo2
7.63452e-08	-0.127641	0.385	0.548	0.00139154	pL eS	Gadd45gip1
7.68285e-08	0.134298	0.754	0.665	0.00140035	pL eS	Msh2
7.79901e-08	-0.133183	0.567	0.719	0.00142152	pL eS	Mbd3
7.83633e-08	0.159122	0.638	0.622	0.00142833	pL eS	Clk1
7.89487e-08	-0.0946658	0.208	0.356	0.001439	pL eS	Pgm1
8.10658e-08	-0.0667584	0.208	0.37	0.00147759	pL eS	LTO1
8.11005e-08	0.143856	0.813	0.779	0.00147822	pL eS	Tmf1
8.19306e-08	-0.090107	0.294	0.478	0.00149335	pL eS	Dmwd
8.23184e-08	-0.204091	0.519	0.643	0.00150042	pL eS	Odf2
8.41457e-08	0.115025	0.337	0.243	0.00153372	pL eS	Dedd
8.64023e-08	-0.0396983	0.122	0.262	0.00157485	pL eS	Aagab
8.70897e-08	0.0874102	1	0.993	0.00158738	pL eS	Eif5
8.8539e-08	-0.103779	0.2	0.346	0.0016138	pL eS	Gm884
8.88013e-08	0.146366	0.813	0.825	0.00161858	pL eS	Copa
8.9188e-08	0.152717	0.544	0.489	0.00162563	pL eS	Capn7
8.98673e-08	-0.0812979	1	0.999	0.00163801	pL eS	Rplp1
9.04323e-08	0.134014	0.729	0.715	0.00164831	pL eS	Bag4
9.0906e-08	-0.107557	0.309	0.477	0.00165694	pL eS	Mphosph6
9.19518e-08	-0.0699901	0.19	0.348	0.00167601	pL eS	Cdpf1
9.22333e-08	0.0864189	0.982	0.954	0.00168114	pL eS	Atp6v0c
9.33725e-08	0.142366	0.641	0.601	0.0017019	pL eS	Wwp1
9.33983e-08	-0.100872	0.4	0.609	0.00170237	pL eS	Nmt1
9.43046e-08	-0.110843	0.453	0.629	0.00171889	pL eS	Nsun2
9.43298e-08	-0.0610999	0.139	0.278	0.00171935	pL eS	Gmeb2
9.52252e-08	-0.0778642	0.268	0.444	0.00173567	pL eS	Hmgxb4
9.55702e-08	-0.366043	0.311	0.46	0.00174196	pL eS	Clgn
9.72419e-08	-0.0580752	0.172	0.33	0.00177243	pL eS	Zfp346
9.73424e-08	0.143369	0.349	0.273	0.00177426	pL eS	Ikbkb
1.00281e-07	0.142286	0.633	0.565	0.00182782	pL eS	Ammecr1
1.03191e-07	-0.0747759	0.142	0.277	0.00188086	pL eS	Eef2k
1.03468e-07	-0.102844	0.241	0.401	0.0018859	pL eS	Mlh3
1.03627e-07	-0.125473	0.162	0.291	0.0018888	pL eS	Crat
1.05215e-07	0.143001	0.729	0.694	0.00191775	pL eS	Zfyve9
1.0539e-07	-0.0951532	0.344	0.545	0.00192095	pL eS	Metap1
1.06334e-07	-0.144262	0.97	0.978	0.00193815	pL eS	Fus
1.06724e-07	-0.0541494	0.142	0.284	0.00194526	pL eS	Uhmk1
1.06814e-07	-0.101447	0.372	0.57	0.0019469	pL eS	Mtf1
1.0697e-07	-0.109778	0.352	0.527	0.00194974	pL eS	Exosc4
1.07648e-07	-0.143406	0.435	0.61	0.0019621	pL eS	Urb1
1.07783e-07	0.131492	0.403	0.304	0.00196457	pL eS	Clcn5
1.08459e-07	0.145456	0.613	0.58	0.00197688	pL eS	Ide
1.10714e-07	-0.0611641	0.18	0.337	0.00201799	pL eS	Rai14
1.11505e-07	-0.069035	0.187	0.346	0.00203241	pL eS	Wdr53
1.11769e-07	-0.14814	0.375	0.544	0.00203722	pL eS	Cep63
1.12167e-07	0.154284	0.519	0.457	0.00204446	pL eS	Micu3
1.12953e-07	0.128767	0.922	0.919	0.00205879	pL eS	Rfc4
1.1297e-07	-0.0573178	0.17	0.324	0.00205911	pL eS	Riox1
1.14197e-07	0.151262	0.539	0.462	0.00208147	pL eS	Prkag2
1.17401e-07	0.137308	0.39	0.3	0.00213988	pL eS	Kmt5c
1.17641e-07	-0.158016	0.934	0.896	0.00214424	pL eS	Hsbp1
1.20166e-07	-0.0999186	0.327	0.51	0.00219027	pL eS	Tprgl
1.20531e-07	-0.0559776	0.122	0.253	0.00219692	pL eS	Slc25a46
1.21263e-07	-0.068773	0.248	0.424	0.00221026	pL eS	Coa5
1.21276e-07	-0.0714168	0.159	0.307	0.0022105	pL eS	Pde12
1.24232e-07	-0.0659633	0.22	0.391	0.00226437	pL eS	Sc5d
1.24513e-07	-0.109035	0.248	0.396	0.0022695	pL eS	Gga2
1.24624e-07	-0.113638	0.863	0.891	0.00227152	pL eS	Pafah1b2
1.24948e-07	0.114688	0.304	0.217	0.00227743	pL eS	Ocrl
1.25186e-07	-0.0979433	0.19	0.334	0.00228177	pL eS	Zfp653
1.27184e-07	-0.0620669	0.154	0.299	0.00231818	pL eS	Sh2b3
1.27419e-07	0.153042	0.668	0.609	0.00232246	pL eS	Brca1
1.29226e-07	-0.139475	0.605	0.74	0.0023554	pL eS	Rnf187
1.33978e-07	0.145458	0.808	0.794	0.00244202	pL eS	Rbpj
1.34446e-07	0.114488	0.618	0.543	0.00245055	pL eS	Ptbp3
1.35329e-07	-0.162839	0.838	0.879	0.00246664	pL eS	Naa38
1.35671e-07	-0.0539712	0.139	0.282	0.00247288	pL eS	Ccnq
1.3721e-07	0.139518	0.559	0.505	0.00250092	pL eS	Taf9b
1.37914e-07	-0.122297	0.722	0.833	0.00251375	pL eS	Psmc2
1.38618e-07	-0.152232	0.524	0.662	0.00252659	pL eS	Higd2a
1.38891e-07	-0.0533072	0.142	0.284	0.00253156	pL eS	Ccdc91
1.39375e-07	0.118753	0.841	0.813	0.00254039	pL eS	Tmem30a
1.41332e-07	0.155324	0.435	0.371	0.00257606	pL eS	Mastl
1.41353e-07	-0.075962	0.304	0.498	0.00257644	pL eS	Ttc27
1.4526e-07	0.135713	0.848	0.816	0.00264765	pL eS	Lamtor1
1.47475e-07	0.143146	0.613	0.589	0.00268802	pL eS	Timm22
1.47542e-07	0.0819798	0.995	0.982	0.00268925	pL eS	Pdia6
1.48211e-07	-0.146387	0.522	0.681	0.00270144	pL eS	Racgap1
1.5069e-07	-0.0688862	0.19	0.348	0.00274663	pL eS	Brms1
1.54001e-07	-0.107657	0.441	0.627	0.00280697	pL eS	Ngdn
1.55626e-07	0.13689	0.749	0.703	0.00283659	pL eS	Ppp2r5c
1.56283e-07	0.131672	0.658	0.617	0.00284857	pL eS	Ago3
1.57599e-07	0.17231	0.339	0.269	0.00287256	pL eS	Mtln
1.62773e-07	0.124198	0.271	0.19	0.00296686	pL eS	Arid1b
1.65618e-07	0.150377	0.805	0.787	0.00301871	pL eS	Casc3
1.68532e-07	0.151219	0.856	0.818	0.00307183	pL eS	Thoc3
1.68699e-07	-0.114352	0.332	0.492	0.00307488	pL eS	Arhgap19
1.69522e-07	0.0926656	0.99	0.974	0.00308988	pL eS	Ubap2l
1.69754e-07	-0.0678322	0.175	0.324	0.0030941	pL eS	Ccdc71l
1.69761e-07	0.128349	0.701	0.675	0.00309423	pL eS	Dgkd
1.72289e-07	0.0988685	0.286	0.184	0.0031403	pL eS	Strip2
1.7309e-07	-0.0495869	0.203	0.372	0.00315491	pL eS	Atxn7l3
1.73854e-07	0.119074	0.301	0.214	0.00316883	pL eS	Cfap410
1.7531e-07	-0.0846859	0.306	0.493	0.00319538	pL eS	Twf1
1.77133e-07	-0.0770879	0.152	0.288	0.00322861	pL eS	Sox11
1.78014e-07	-0.0945316	0.238	0.397	0.00324466	pL eS	Gtdc1
1.80314e-07	-0.0753305	0.177	0.324	0.00328658	pL eS	Pik3ca
1.86108e-07	-0.0586354	0.159	0.307	0.00339219	pL eS	Srrd
1.90089e-07	0.120229	0.916	0.89	0.00346476	pL eS	Rab11a
1.90269e-07	-0.0861903	0.306	0.481	0.00346804	pL eS	Rnf44
1.91115e-07	0.127578	0.415	0.326	0.00348346	pL eS	Slc25a25
1.93044e-07	0.143694	0.311	0.237	0.00351862	pL eS	Echs1
1.93859e-07	-0.102114	0.4	0.59	0.00353347	pL eS	Eif2a
1.94712e-07	-0.072824	0.19	0.344	0.00354902	pL eS	Uaca
2.00828e-07	0.135681	0.646	0.58	0.0036605	pL eS	Hcfc1r1
2.04525e-07	0.092304	0.81	0.742	0.00372788	pL eS	Baz1a
2.06662e-07	-0.107836	0.453	0.61	0.00376683	pL eS	Smarcb1
2.09624e-07	-0.165474	0.238	0.361	0.00382082	pL eS	Smagp
2.10526e-07	-0.130584	0.453	0.628	0.00383725	pL eS	Phip
2.10715e-07	-0.180848	0.453	0.608	0.0038407	pL eS	Dynlt1f
2.11209e-07	0.135152	0.595	0.547	0.00384971	pL eS	Sec23a
2.11386e-07	-0.144215	0.372	0.544	0.00385293	pL eS	Ppp1r13b
2.12168e-07	0.143372	0.473	0.419	0.00386718	pL eS	Ipo9
2.12281e-07	-0.0724988	0.218	0.382	0.00386925	pL eS	Rnf169
2.12576e-07	0.134022	0.522	0.437	0.00387462	pL eS	Ska2
2.1588e-07	0.147697	0.744	0.706	0.00393485	pL eS	Fbxo9
2.1721e-07	-0.116786	0.408	0.585	0.00395909	pL eS	Vkorc1l1
2.17935e-07	-0.100457	0.362	0.543	0.0039723	pL eS	Nxf1
2.1856e-07	-0.046629	0.122	0.255	0.0039837	pL eS	Ddx11
2.20254e-07	-0.101147	0.39	0.573	0.00401457	pL eS	Mrpl45
2.2498e-07	0.134749	0.446	0.38	0.00410072	pL eS	Gltp
2.26047e-07	-0.0603816	0.144	0.282	0.00412015	pL eS	Rbbp5
2.27534e-07	0.122809	0.286	0.208	0.00414727	pL eS	Ostm1
2.32062e-07	-0.0709522	0.152	0.289	0.00422979	pL eS	Nhej1
2.33176e-07	-0.0525445	0.147	0.292	0.0042501	pL eS	Fam53b
2.3336e-07	0.126172	0.38	0.299	0.00425346	pL eS	Bin2
2.34491e-07	0.156057	0.585	0.538	0.00427407	pL eS	Ccdc172
2.36561e-07	-0.1895	0.949	0.877	0.0043118	pL eS	Eef1d
2.40525e-07	0.121065	0.676	0.608	0.00438405	pL eS	H1f0
2.40636e-07	-0.111755	0.451	0.635	0.00438608	pL eS	Agps
2.40828e-07	-0.126466	0.461	0.619	0.00438958	pL eS	Tomm34
2.4109e-07	-0.153265	0.899	0.894	0.00439435	pL eS	Ppa1
2.41263e-07	0.109072	0.646	0.575	0.00439751	pL eS	Rab28
2.42993e-07	-0.187685	0.949	0.912	0.00442903	pL eS	Cox6b1
2.46761e-07	0.0953181	0.891	0.864	0.00449772	pL eS	Ddx17
2.50965e-07	-0.0818911	0.195	0.348	0.00457433	pL eS	Psmg3
2.52972e-07	-0.212908	0.618	0.677	0.00461091	pL eS	Akr1b3
2.57247e-07	-0.0808802	0.228	0.394	0.00468884	pL eS	Tfip11
2.58393e-07	-0.0970964	0.258	0.415	0.00470973	pL eS	Zfhx3
2.63541e-07	-0.0724668	0.218	0.379	0.00480357	pL eS	Nup35
2.63565e-07	0.119333	0.403	0.32	0.004804	pL eS	Zfp39
2.6388e-07	-0.0764272	0.208	0.366	0.00480974	pL eS	Triobp
2.65171e-07	-0.16208	0.572	0.737	0.00483328	pL eS	Cdk13
2.68277e-07	0.0920762	0.884	0.813	0.00488989	pL eS	Nae1
2.68993e-07	0.109043	0.765	0.604	0.00490294	pL eS	Lamtor4
2.70091e-07	-0.0504629	0.18	0.332	0.00492295	pL eS	9430015G10Rik
2.70744e-07	-0.0671311	0.149	0.285	0.00493485	pL eS	Mcat
2.71713e-07	0.125668	0.253	0.174	0.00495251	pL eS	Rwdd3
2.73249e-07	0.137449	0.876	0.858	0.00498052	pL eS	Golgb1
2.76781e-07	0.131378	0.491	0.424	0.00504489	pL eS	Abhd12
2.82103e-07	0.153748	0.752	0.768	0.00514189	pL eS	Chd8
2.83204e-07	-0.0438114	0.139	0.279	0.00516195	pL eS	Mipep
2.85452e-07	-0.0604631	0.172	0.321	0.00520293	pL eS	Lin37
2.88316e-07	0.130443	0.395	0.313	0.00525514	pL eS	Atp6ap1
2.90768e-07	0.145925	0.468	0.406	0.00529982	pL eS	Pola2
2.97712e-07	-0.120635	1	0.997	0.00542639	pL eS	Rpl6
2.98427e-07	0.115679	0.997	0.977	0.00543943	pL eS	Cacybp
3.05159e-07	0.0698145	0.78	0.72	0.00556214	pL eS	Hdgfl2
3.05357e-07	0.124397	0.263	0.184	0.00556574	pL eS	Ccdc137
3.07592e-07	-0.0826889	0.337	0.511	0.00560648	pL eS	Pwp1
3.09518e-07	-0.171789	0.309	0.428	0.00564159	pL eS	Ube2r2
3.12205e-07	-0.158794	0.585	0.711	0.00569056	pL eS	Setd2
3.13606e-07	-0.0579794	0.18	0.333	0.00571609	pL eS	Zfp386
3.13921e-07	0.148083	0.385	0.319	0.00572185	pL eS	Bckdk
3.21239e-07	-0.116976	0.413	0.601	0.00585522	pL eS	Ppp2r3c
3.25879e-07	0.127266	0.704	0.646	0.00593979	pL eS	Lcmt1
3.26024e-07	-0.0440128	0.129	0.263	0.00594243	pL eS	Poglut1
3.27172e-07	0.134855	0.4	0.319	0.00596336	pL eS	Cnksr2
3.33004e-07	-0.143749	0.937	0.954	0.00606966	pL eS	Psmb6
3.33629e-07	0.138105	0.43	0.37	0.00608105	pL eS	Ech1
3.35297e-07	0.0911152	0.937	0.931	0.00611146	pL eS	Ddx50
3.36561e-07	-0.123815	0.876	0.916	0.00613449	pL eS	Ewsr1
3.38277e-07	0.119652	0.309	0.227	0.00616578	pL eS	Slc25a30
3.38666e-07	-0.114398	0.608	0.769	0.00617286	pL eS	Ppp4c
3.39803e-07	-0.0467479	0.124	0.254	0.0061936	pL eS	Wdr4
3.39859e-07	0.0782437	0.765	0.736	0.00619462	pL eS	Stk25
3.40559e-07	-0.114213	0.223	0.359	0.00620737	pL eS	Amz2
3.45943e-07	-0.140749	0.704	0.825	0.00630551	pL eS	Dars
3.49842e-07	-0.0795716	0.261	0.432	0.00637656	pL eS	Tor1aip2
3.50769e-07	-0.0761007	0.248	0.414	0.00639347	pL eS	Zeb1
3.51833e-07	-0.143118	0.613	0.769	0.00641287	pL eS	BC005624
3.52263e-07	-0.0822589	0.172	0.311	0.0064207	pL eS	Ccdc62
3.52882e-07	0.154703	0.641	0.63	0.00643198	pL eS	Morc2a
3.53584e-07	0.150063	0.557	0.493	0.00644478	pL eS	Snx12
3.5511e-07	-0.084834	0.359	0.555	0.00647259	pL eS	Xab2
3.56003e-07	-0.0816663	0.251	0.416	0.00648887	pL eS	Aven
3.69283e-07	0.143868	0.676	0.635	0.00673093	pL eS	Ostf1
3.76007e-07	-0.053572	0.18	0.333	0.00685348	pL eS	Spata2
3.76413e-07	-0.114277	0.19	0.32	0.00686087	pL eS	Crem
3.83968e-07	0.112664	0.833	0.774	0.00699858	pL eS	Eif4g3
3.84357e-07	-0.0976011	0.289	0.452	0.00700568	pL eS	Dyrk1a
3.84403e-07	0.113318	0.451	0.365	0.00700651	pL eS	Mindy2
3.85253e-07	0.133529	0.471	0.404	0.00702201	pL eS	Sik2
3.88012e-07	-0.11797	0.524	0.674	0.00707229	pL eS	Slc3a2
3.8852e-07	-0.0947477	0.329	0.507	0.00708155	pL eS	Tex264
3.89692e-07	-0.166805	0.557	0.653	0.00710292	pL eS	Tpm3
3.96029e-07	-0.0677142	0.2	0.353	0.00721842	pL eS	Washc5
4.15164e-07	-0.152278	0.539	0.69	0.00756719	pL eS	Ctr9
4.19254e-07	-0.0618148	0.246	0.411	0.00764174	pL eS	Crkl
4.19439e-07	0.14317	0.309	0.232	0.00764511	pL eS	Xlr5b
4.27026e-07	0.131302	0.281	0.203	0.0077834	pL eS	Plpp5
4.28188e-07	-0.0939037	0.233	0.386	0.00780458	pL eS	Tmsb15b2
4.39122e-07	0.163309	0.453	0.391	0.00800388	pL eS	Stau2
4.41375e-07	-0.0980809	0.203	0.344	0.00804495	pL eS	Xrcc4
4.45206e-07	0.128727	0.276	0.198	0.00811477	pL eS	Tmem238
4.47397e-07	-0.0687918	0.327	0.521	0.00815471	pL eS	Fuca1
4.51816e-07	-0.0656145	0.185	0.335	0.00823524	pL eS	Eri2
4.58339e-07	-0.142688	0.959	0.946	0.00835414	pL eS	Atp5o
4.69504e-07	0.120418	0.835	0.846	0.00855765	pL eS	Sdf4
4.71454e-07	-0.205555	0.618	0.742	0.00859318	pL eS	Supt20
4.72929e-07	-0.0527577	0.144	0.276	0.00862007	pL eS	Map2k3
4.77636e-07	0.137496	0.572	0.531	0.00870588	pL eS	Jtb
4.79291e-07	-0.115318	0.382	0.531	0.00873603	pL eS	Pttg1
4.94668e-07	-0.128645	0.628	0.777	0.00901631	pL eS	Ppp4r3b
4.9937e-07	0.133469	0.684	0.617	0.00910202	pL eS	Scp2
4.99538e-07	-0.0526035	0.235	0.404	0.00910507	pL eS	Dmac2
5.03486e-07	-0.0585907	0.197	0.348	0.00917704	pL eS	Pnrc2
5.04165e-07	0.115047	0.618	0.573	0.00918941	pL eS	8030462N17Rik
5.11577e-07	-0.0925876	0.37	0.533	0.00932451	pL eS	Mcm3ap
5.30096e-07	0.100471	0.846	0.77	0.00966206	pL eS	Krcc1
5.30326e-07	0.129611	0.575	0.511	0.00966625	pL eS	Pgam5
5.325e-07	0.124525	0.352	0.269	0.00970588	pL eS	Tpm1
5.33015e-07	-0.0757261	0.205	0.356	0.00971526	pL eS	AW554918
5.50653e-07	-0.147903	0.461	0.62	0.0100368	pL eS	Trappc10
5.54075e-07	-0.123372	0.823	0.904	0.0100991	pL eS	Mycbp
5.57078e-07	-0.0824009	0.149	0.276	0.0101539	pL eS	Piga
5.57592e-07	0.1566	0.643	0.632	0.0101632	pL eS	Nkiras1
5.58689e-07	0.126556	0.648	0.533	0.0101832	pL eS	Mcm2
5.59708e-07	-0.0738959	0.142	0.268	0.0102018	pL eS	Ddit3
5.6942e-07	-0.165228	0.666	0.764	0.0103788	pL eS	Cops5
5.76568e-07	-0.0920152	0.246	0.405	0.0105091	pL eS	Ccl25
5.7739e-07	-0.0882942	0.175	0.308	0.0105241	pL eS	Slx4ip
5.80688e-07	-0.335448	0.395	0.524	0.0105842	pL eS	Cyct
5.85006e-07	0.129717	0.494	0.415	0.0106629	pL eS	Dbndd2
5.86362e-07	0.068662	0.942	0.9	0.0106876	pL eS	Pnisr
5.88257e-07	0.134649	0.891	0.857	0.0107222	pL eS	Exosc8
5.88528e-07	-0.0970839	0.349	0.521	0.0107271	pL eS	Ilrun
5.88662e-07	0.132512	0.382	0.309	0.0107295	pL eS	Gorab
5.93071e-07	-0.12849	0.352	0.497	0.0108099	pL eS	Mrps18a
5.94311e-07	-0.0722689	0.311	0.5	0.0108325	pL eS	Smim12
6.05739e-07	-0.135602	0.944	0.942	0.0110408	pL eS	Psmb2
6.08831e-07	-0.0829619	0.289	0.456	0.0110972	pL eS	Snap29
6.18783e-07	-0.145662	0.595	0.772	0.0112786	pL eS	Trnt1
6.27332e-07	-0.0681435	0.299	0.474	0.0114344	pL eS	Bop1
6.47953e-07	-0.0492359	0.147	0.281	0.0118102	pL eS	Zbtb33
6.4809e-07	0.128481	0.316	0.236	0.0118127	pL eS	Mei4
6.49654e-07	-0.0562982	0.185	0.331	0.0118412	pL eS	Ascc1
6.50184e-07	-0.0635815	0.167	0.303	0.0118509	pL eS	Zc3h4
6.577e-07	-0.122222	0.603	0.741	0.0119879	pL eS	Actr3
6.67004e-07	-0.071059	0.251	0.414	0.0121575	pL eS	Nsmce3
6.67734e-07	-0.0502627	0.2	0.351	0.0121708	pL eS	Rpp38
6.70323e-07	-0.236805	0.838	0.897	0.012218	pL eS	Ccar1
6.76588e-07	-0.125872	0.603	0.745	0.0123322	pL eS	Bnip2
6.81976e-07	-0.0694753	0.134	0.258	0.0124304	pL eS	Fktn
6.98807e-07	0.134265	0.8	0.787	0.0127372	pL eS	Ube2q1
7.17538e-07	0.0896663	0.251	0.163	0.0130786	pL eS	Lamb2
7.24156e-07	0.14466	0.41	0.351	0.0131992	pL eS	Abcc5
7.52073e-07	-0.0926033	0.304	0.456	0.013708	pL eS	Insig1
7.5318e-07	-0.114716	0.496	0.636	0.0137282	pL eS	Lbr
7.53275e-07	0.142876	0.484	0.425	0.0137299	pL eS	Igf2r
7.59205e-07	-0.140574	0.775	0.794	0.013838	pL eS	Sf3b5
7.60415e-07	-0.146511	0.17	0.291	0.0138601	pL eS	Abhd14a
7.61179e-07	0.111158	0.456	0.376	0.013874	pL eS	Fyn
7.67081e-07	0.146636	0.322	0.247	0.0139816	pL eS	Stat1
7.68087e-07	-0.0859672	0.213	0.361	0.0139999	pL eS	Zfp512b
7.7051e-07	0.126144	0.658	0.614	0.0140441	pL eS	March6
7.74321e-07	0.13218	0.352	0.278	0.0141136	pL eS	Txndc12
7.76108e-07	0.0822014	0.932	0.915	0.0141461	pL eS	Vdac2
7.86725e-07	-0.0941389	0.39	0.566	0.0143396	pL eS	Mapk1ip1l
7.94863e-07	-0.0475473	0.159	0.302	0.014488	pL eS	Rrp36
7.99825e-07	0.0951069	1	0.988	0.0145784	pL eS	Ndufab1
8.03237e-07	0.144162	0.387	0.328	0.0146406	pL eS	Fam234a
8.04771e-07	0.0979683	0.922	0.909	0.0146686	pL eS	Llph
8.08344e-07	-0.111823	0.696	0.821	0.0147337	pL eS	Ptp4a2
8.12741e-07	-0.0519317	0.165	0.305	0.0148138	pL eS	Ninl
8.14958e-07	-0.0653868	0.177	0.315	0.0148542	pL eS	C2cd3
8.25065e-07	0.120332	0.486	0.391	0.0150385	pL eS	Ktn1
8.26754e-07	-0.0585083	0.243	0.411	0.0150693	pL eS	Mrtfb
8.31354e-07	-0.099875	0.23	0.381	0.0151531	pL eS	Impad1
8.36429e-07	-0.0976121	0.397	0.584	0.0152456	pL eS	Timm9
8.37489e-07	0.110647	0.911	0.902	0.0152649	pL eS	Uqcrc2
8.50294e-07	-0.106349	0.992	0.981	0.0154983	pL eS	Pdap1
8.5242e-07	-0.114743	0.147	0.257	0.0155371	pL eS	Rims2
8.62698e-07	-0.0658253	0.17	0.304	0.0157244	pL eS	Zfp511
8.67726e-07	0.102153	0.716	0.67	0.015816	pL eS	Tusc3
8.69337e-07	0.111947	0.435	0.348	0.0158454	pL eS	Ccdc36
8.83499e-07	-0.0996398	0.41	0.577	0.0161035	pL eS	Cox11
8.9807e-07	-0.174346	0.327	0.49	0.0163691	pL eS	Tmsb4x
8.98297e-07	-0.221093	0.172	0.278	0.0163733	pL eS	Hsf5
9.2145e-07	-0.0741655	0.197	0.339	0.0167953	pL eS	Cdca5
9.42335e-07	0.129967	0.592	0.542	0.0171759	pL eS	Pigyl
9.42676e-07	-0.128185	0.747	0.848	0.0171822	pL eS	Dbf4
9.43187e-07	-0.119975	0.552	0.7	0.0171915	pL eS	Tmem234
9.48216e-07	-0.135662	0.542	0.686	0.0172831	pL eS	Heatr1
9.79801e-07	0.101428	0.737	0.714	0.0178588	pL eS	Ptpn12
9.86894e-07	-0.0525216	0.159	0.298	0.0179881	pL eS	Abhd13
9.9314e-07	-0.0503831	0.159	0.297	0.018102	pL eS	Gtpbp6
9.98264e-07	-0.124728	0.924	0.944	0.0181954	pL eS	Cdc5l
1.00247e-06	-0.122799	0.456	0.63	0.018272	pL eS	Dido1
1.00326e-06	-0.0525955	0.149	0.282	0.0182864	pL eS	Tti2
1.01323e-06	0.167554	0.643	0.627	0.0184682	pL eS	Lrp6
1.01358e-06	0.143205	0.714	0.69	0.0184744	pL eS	Cenps
1.01983e-06	-0.0765624	0.276	0.438	0.0185884	pL eS	Rfk
1.02074e-06	-0.157297	0.661	0.727	0.018605	pL eS	Arf5
1.02237e-06	-0.093845	0.332	0.512	0.0186348	pL eS	Fbxo38
1.03751e-06	-0.0534666	0.197	0.347	0.0189108	pL eS	Cox18
1.03815e-06	0.124338	0.537	0.461	0.0189223	pL eS	Atp11c
1.03999e-06	-0.052635	0.197	0.346	0.0189558	pL eS	Zbed4
1.04891e-06	-0.0556888	0.147	0.275	0.0191185	pL eS	Cln3
1.0597e-06	-0.173747	0.797	0.776	0.0193152	pL eS	Edf1
1.08164e-06	-0.0873399	0.375	0.559	0.0197151	pL eS	Katna1
1.09378e-06	0.107374	0.846	0.826	0.0199364	pL eS	Sypl
1.0953e-06	0.108806	0.924	0.904	0.019964	pL eS	Herc1
1.1057e-06	0.125429	0.734	0.701	0.0201536	pL eS	Npc2
1.11442e-06	-0.0861426	0.306	0.474	0.0203126	pL eS	Surf6
1.11832e-06	0.141241	0.506	0.453	0.0203837	pL eS	Ppip5k2
1.1198e-06	-0.069651	0.134	0.255	0.0204106	pL eS	Lancl2
1.12628e-06	-0.0690886	0.157	0.285	0.0205287	pL eS	Snx13
1.13503e-06	0.14479	0.359	0.292	0.0206882	pL eS	Trmt2a
1.14292e-06	-0.0517152	0.165	0.303	0.020832	pL eS	Efcab11
1.1525e-06	-0.106375	0.957	0.966	0.0210067	pL eS	Pabpn1
1.18239e-06	-0.136504	0.362	0.49	0.0215514	pL eS	Tmem50a
1.19723e-06	-0.124967	0.747	0.847	0.0218218	pL eS	Dhx15
1.19797e-06	-0.0952811	0.468	0.649	0.0218354	pL eS	Mrpl58
1.19927e-06	0.133633	0.501	0.428	0.021859	pL eS	Cep112
1.21743e-06	-0.0926957	0.359	0.518	0.0221902	pL eS	Usp48
1.23488e-06	-0.0435187	0.154	0.29	0.0225081	pL eS	Yap1
1.23949e-06	0.124375	0.375	0.309	0.0225922	pL eS	Nabp2
1.24058e-06	0.153319	0.58	0.557	0.0226121	pL eS	Vps16
1.24923e-06	-0.13358	0.661	0.816	0.0227698	pL eS	Chmp3
1.26679e-06	-0.0802891	0.367	0.549	0.0230898	pL eS	Eri3
1.27577e-06	-0.10908	0.689	0.797	0.0232534	pL eS	Mrpl2
1.28483e-06	-0.0521685	0.152	0.285	0.0234186	pL eS	Casz1
1.31302e-06	-0.0640348	0.19	0.328	0.0239324	pL eS	E130309D02Rik
1.31507e-06	-0.0571181	0.185	0.326	0.0239698	pL eS	Lemd2
1.32123e-06	0.103124	0.304	0.222	0.024082	pL eS	Phlpp1
1.3319e-06	0.101323	0.919	0.904	0.0242765	pL eS	Mrpl33
1.33449e-06	-0.107246	0.453	0.625	0.0243238	pL eS	Aatf
1.3427e-06	-0.136506	0.524	0.657	0.0244733	pL eS	Hmgcr
1.34761e-06	0.153908	0.529	0.494	0.0245628	pL eS	Toe1
1.34765e-06	0.124074	0.496	0.415	0.0245636	pL eS	Tet3
1.35006e-06	-0.0828671	0.235	0.389	0.0246076	pL eS	Fam20b
1.35118e-06	-0.0314726	0.134	0.265	0.0246279	pL eS	Akip1
1.35446e-06	-0.0495501	0.157	0.291	0.0246877	pL eS	Mast3
1.36404e-06	0.118864	0.377	0.304	0.0248624	pL eS	Rnf5
1.36692e-06	-0.0550601	0.149	0.281	0.0249148	pL eS	1810055G02Rik
1.37135e-06	-0.189276	0.878	0.917	0.0249956	pL eS	Mat2a
1.39714e-06	0.131229	0.57	0.533	0.0254657	pL eS	Ilk
1.39715e-06	0.0993246	0.934	0.934	0.0254659	pL eS	Eny2
1.40799e-06	-0.075068	0.314	0.496	0.0256635	pL eS	Hdhd2
1.41153e-06	-0.0810545	0.271	0.429	0.025728	pL eS	Chd2
1.41492e-06	-0.0423428	0.129	0.256	0.0257897	pL eS	Pmm2
1.42844e-06	0.143205	0.339	0.272	0.0260362	pL eS	Thap3
1.44226e-06	-0.0628949	0.137	0.259	0.0262881	pL eS	Dph5
1.4597e-06	0.0960565	0.944	0.918	0.026606	pL eS	Cfl2
1.47342e-06	0.0801912	0.97	0.941	0.0268561	pL eS	Txnl1
1.47397e-06	-0.0843351	0.319	0.492	0.026866	pL eS	Nadk
1.47435e-06	0.110725	0.803	0.775	0.026873	pL eS	Ctdspl2
1.47786e-06	-0.121021	0.534	0.692	0.026937	pL eS	Wdr48
1.50793e-06	0.120755	0.423	0.34	0.0274851	pL eS	Terb2
1.50953e-06	-0.0477195	0.197	0.35	0.0275143	pL eS	Pym1
1.51147e-06	-0.0561187	0.159	0.292	0.0275495	pL eS	Lss
1.51284e-06	0.156153	0.58	0.556	0.0275745	pL eS	Exoc4
1.51801e-06	0.0927318	0.559	0.509	0.0276688	pL eS	Atpaf2
1.5205e-06	0.118974	0.471	0.419	0.0277142	pL eS	Tmem39a
1.54658e-06	-0.0854478	0.359	0.537	0.0281895	pL eS	Tent4b
1.55708e-06	0.123208	0.625	0.588	0.0283809	pL eS	C2cd5
1.57152e-06	0.150508	0.628	0.617	0.0286441	pL eS	Sntb2
1.58061e-06	-0.0973557	0.471	0.629	0.0288097	pL eS	Dohh
1.58478e-06	-0.11677	0.62	0.713	0.0288859	pL eS	Wdr18
1.59247e-06	-0.0630786	0.246	0.402	0.029026	pL eS	Smim15
1.59716e-06	-0.0802358	0.362	0.542	0.0291114	pL eS	Lsg1
1.60622e-06	-0.287595	0.757	0.737	0.0292766	pL eS	Marcksl1
1.61049e-06	-0.0771405	0.243	0.393	0.0293543	pL eS	Bad
1.62238e-06	0.126247	0.914	0.873	0.0295711	pL eS	Timm13
1.64668e-06	0.118589	0.314	0.234	0.030014	pL eS	Hectd3
1.65919e-06	-0.117053	0.977	0.98	0.030242	pL eS	Ppig
1.65954e-06	-0.0788463	0.423	0.595	0.0302484	pL eS	Fam53a
1.67375e-06	-0.0714053	0.165	0.291	0.0305074	pL eS	Smg9
1.68698e-06	-0.173517	0.322	0.423	0.0307486	pL eS	Eloa
1.72431e-06	-0.139244	0.638	0.807	0.0314291	pL eS	Anapc16
1.72546e-06	0.137256	0.797	0.8	0.0314499	pL eS	Plaa
1.73264e-06	-0.116013	0.349	0.504	0.0315808	pL eS	Trrap
1.75265e-06	-0.138081	0.775	0.885	0.0319455	pL eS	Pias2
1.75995e-06	0.125628	0.522	0.479	0.0320785	pL eS	Rab5b
1.76045e-06	-0.0695538	0.137	0.256	0.0320877	pL eS	9930104L06Rik
1.76352e-06	0.12163	0.446	0.364	0.0321437	pL eS	AU040320
1.76879e-06	-0.0751419	0.306	0.478	0.0322398	pL eS	Fbxo34
1.77618e-06	0.14016	0.504	0.467	0.0323744	pL eS	Dctn6
1.78043e-06	-0.0493779	0.167	0.303	0.0324519	pL eS	Ldah
1.79854e-06	0.132012	0.516	0.468	0.0327819	pL eS	Adam10
1.79884e-06	-0.0928517	0.423	0.606	0.0327875	pL eS	Plekhf2
1.82676e-06	-0.0770404	0.144	0.263	0.0332964	pL eS	Gng13
1.82884e-06	-0.115557	0.873	0.906	0.0333342	pL eS	Timm23
1.82916e-06	-0.144745	0.397	0.545	0.03334	pL eS	Ccdc92
1.83039e-06	0.119788	0.499	0.451	0.0333625	pL eS	Necap1
1.83849e-06	-0.120725	0.549	0.701	0.0335101	pL eS	Mrpl3
1.84253e-06	-0.0849125	0.256	0.404	0.0335837	pL eS	2700049A03Rik
1.87583e-06	-0.0476418	0.195	0.346	0.0341907	pL eS	Ranbp10
1.87714e-06	-0.0350615	0.175	0.319	0.0342147	pL eS	Selenoi
1.88209e-06	-0.0480821	0.142	0.27	0.0343048	pL eS	Hyal2
1.89405e-06	-0.145885	0.803	0.851	0.0345228	pL eS	Baz1b
1.90931e-06	0.0989236	0.939	0.946	0.0348011	pL eS	Lars2
1.91205e-06	0.092943	0.916	0.92	0.0348509	pL eS	Zfand5
1.92004e-06	-0.0450678	0.175	0.315	0.0349966	pL eS	Klhdc4
1.93096e-06	0.115422	0.939	0.896	0.0351956	pL eS	Bola2
1.93909e-06	-0.103245	0.656	0.763	0.0353437	pL eS	Adrm1
1.98081e-06	-0.0669231	0.273	0.442	0.0361043	pL eS	Vps51
2.02305e-06	-0.0566667	0.172	0.304	0.0368741	pL eS	Anxa11
2.03959e-06	0.0781031	0.78	0.746	0.0371756	pL eS	Usp32
2.05142e-06	-0.0371238	0.139	0.266	0.0373912	pL eS	Taf6l
2.07188e-06	-0.244452	0.554	0.677	0.0377641	pL eS	Cenpp
2.13073e-06	-0.161381	0.78	0.895	0.0388369	pL eS	Cep85
2.13674e-06	0.104791	0.696	0.6	0.0389464	pL eS	Pmm1
2.13879e-06	-0.0412833	0.139	0.267	0.0389837	pL eS	Slc39a10
2.16765e-06	0.115942	0.873	0.883	0.0395098	pL eS	Cox14
2.16815e-06	0.108228	0.871	0.867	0.0395189	pL eS	Arcn1
2.18739e-06	-0.049783	0.167	0.304	0.0398695	pL eS	Gm8797
2.2262e-06	-0.0667081	0.238	0.39	0.0405769	pL eS	Pex11a
2.22924e-06	0.111771	0.901	0.864	0.0406323	pL eS	Ebna1bp2
2.23224e-06	-0.1136	0.271	0.415	0.0406871	pL eS	Lrrc51
2.23338e-06	-0.20837	0.742	0.849	0.0407078	pL eS	Tardbp
2.31885e-06	0.142015	0.466	0.429	0.0422657	pL eS	Men1
2.32328e-06	0.118036	0.643	0.586	0.0423464	pL eS	Prkd3
2.37234e-06	0.10567	0.977	0.966	0.0432406	pL eS	Ndufb7
2.37366e-06	-0.0634246	0.284	0.458	0.0432646	pL eS	Kat8
2.43501e-06	-0.0426084	0.154	0.281	0.044383	pL eS	Chml
2.43761e-06	0.12367	0.519	0.464	0.0444303	pL eS	Fbxl6
2.47606e-06	-0.0393072	0.2	0.347	0.0451311	pL eS	Pik3r2
2.48353e-06	-0.0560081	0.256	0.419	0.0452673	pL eS	Bysl
2.54135e-06	-0.0560358	1	1	0.0463211	pL eS	mt-Co3
2.57423e-06	0.12667	0.651	0.621	0.0469206	pL eS	Vezf1
2.5768e-06	-0.0763925	0.319	0.49	0.0469673	pL eS	Zfp787
2.58651e-06	0.0999466	0.924	0.947	0.0471444	pL eS	Mrpl51
2.59869e-06	-0.0535126	0.134	0.255	0.0473664	pL eS	Ier5
2.62099e-06	0.11269	0.354	0.269	0.0477729	pL eS	Tfcp2l1
2.62224e-06	-0.0719775	0.284	0.436	0.0477956	pL eS	Coa7
2.62979e-06	0.143834	0.613	0.597	0.0479332	pL eS	Tusc2
2.6706e-06	-0.0685503	0.246	0.397	0.048677	pL eS	Zbtb18
2.6891e-06	0.124564	0.557	0.509	0.0490143	pL eS	Pts
2.71252e-06	-0.066055	0.213	0.356	0.0494411	pL eS	Camsap2
2.7279e-06	-0.0874335	0.319	0.475	0.0497215	pL eS	Sgo1
2.73647e-06	-0.0818293	0.304	0.464	0.0498776	pL eS	Ranbp9
2.74391e-06	-0.0372073	0.149	0.282	0.0500132	pL eS	Agtrap
2.75393e-06	-0.0698194	0.301	0.472	0.0501959	pL eS	Nop2
2.7609e-06	-0.116317	0.403	0.555	0.0503229	pL eS	Hsd17b12
2.81489e-06	-0.0992686	0.468	0.634	0.051307	pL eS	Rtca
2.8155e-06	-0.0868458	0.418	0.592	0.0513182	pL eS	Ndufaf7
2.83234e-06	-0.0679912	0.248	0.402	0.051625	pL eS	Lrrc14
2.83952e-06	-0.0616891	0.165	0.29	0.051756	pL eS	Cnppd1
2.84438e-06	-0.124263	0.494	0.652	0.0518444	pL eS	Trpc4ap
2.84656e-06	0.130492	0.478	0.43	0.0518842	pL eS	Snx14
2.85659e-06	0.133802	0.532	0.494	0.052067	pL eS	Ncoa3
2.86389e-06	0.113459	0.542	0.491	0.0522001	pL eS	Vps54
2.88617e-06	-0.095863	0.42	0.594	0.0526061	pL eS	Ube2h
2.89496e-06	-0.0787436	0.284	0.437	0.0527664	pL eS	Glce
2.90407e-06	-0.156706	0.327	0.448	0.0529325	pL eS	Adad1
2.90693e-06	-0.0303799	0.175	0.316	0.0529847	pL eS	Ndc1
2.9427e-06	-0.0948893	0.954	0.957	0.0536366	pL eS	Rnps1
2.94568e-06	0.114028	0.648	0.632	0.053691	pL eS	Dip2b
2.95465e-06	0.0385056	0.522	0.418	0.0538544	pL eS	Phyhipl
2.98195e-06	-0.0866756	0.471	0.643	0.054352	pL eS	Sec61a1
2.98992e-06	-0.0424656	0.134	0.257	0.0544972	pL eS	Trnp1
3.04286e-06	-0.0639396	0.238	0.393	0.0554622	pL eS	Slc7a6os
3.04958e-06	0.138474	0.443	0.396	0.0555848	pL eS	Rogdi
3.0804e-06	-0.0422281	0.19	0.33	0.0561465	pL eS	Ice1
3.11655e-06	-0.0833495	0.273	0.422	0.0568053	pL eS	Patl1
3.12492e-06	-0.0366393	0.137	0.26	0.0569578	pL eS	Yars
3.1403e-06	0.10506	0.99	0.951	0.0572383	pL eS	Ubl5
3.16839e-06	0.116712	0.327	0.258	0.0577503	pL eS	Rida
3.20812e-06	0.125854	0.519	0.439	0.0584744	pL eS	Igf1r
3.21184e-06	0.11817	0.347	0.283	0.0585421	pL eS	Npc1
3.29065e-06	0.119646	0.724	0.723	0.0599787	pL eS	Cplane1
3.35311e-06	-0.0969616	0.372	0.535	0.0611171	pL eS	Abhd5
3.35704e-06	-0.228968	0.944	0.928	0.0611888	pL eS	Psip1
3.37808e-06	-0.0890603	0.223	0.361	0.0615723	pL eS	Dyrk1b
3.38683e-06	0.0995139	0.727	0.678	0.0617318	pL eS	Phtf1
3.4145e-06	-0.0424525	0.167	0.303	0.062236	pL eS	Arfgap1
3.44894e-06	-0.118129	0.537	0.655	0.0628638	pL eS	Mrpl22
3.44971e-06	0.0930652	0.684	0.614	0.0628779	pL eS	Ube2q2
3.46828e-06	-0.103579	0.387	0.545	0.0632164	pL eS	Cyb5r4
3.47827e-06	0.0924857	0.896	0.898	0.0633985	pL eS	Larp4
3.56814e-06	-0.184918	0.501	0.564	0.0650364	pL eS	Cdca7
3.62422e-06	-0.106497	0.552	0.714	0.0660587	pL eS	Rbm34
3.62731e-06	-0.0531954	0.162	0.289	0.0661149	pL eS	Fastkd1
3.68932e-06	0.132568	0.489	0.431	0.0672453	pL eS	Papss1
3.72439e-06	0.120614	0.575	0.535	0.0678844	pL eS	Avl9
3.74635e-06	-0.0524909	0.281	0.453	0.0682847	pL eS	Pak4
3.77222e-06	-0.0891593	0.43	0.607	0.0687562	pL eS	Rab7
3.78055e-06	-0.0835385	0.395	0.577	0.068908	pL eS	Sp3
3.79576e-06	0.0964021	0.615	0.522	0.0691853	pL eS	Nr2c2
3.80384e-06	-0.15996	0.952	0.965	0.0693326	pL eS	Mrpl20
3.88924e-06	0.106291	0.777	0.782	0.0708891	pL eS	Nbeal1
3.89416e-06	-0.0963713	0.554	0.689	0.0709788	pL eS	Dctn4
3.89823e-06	0.157395	0.395	0.335	0.071053	pL eS	Abcg2
3.89985e-06	0.1197	0.506	0.455	0.0710826	pL eS	E130308A19Rik
4.15803e-06	-0.0945191	0.392	0.558	0.0757884	pL eS	Rrp12
4.20673e-06	-0.0480666	0.139	0.26	0.0766761	pL eS	Ubald1
4.24189e-06	-0.0345901	0.241	0.403	0.0773169	pL eS	Usp36
4.34499e-06	-0.0738039	0.304	0.471	0.0791962	pL eS	Radil
4.45141e-06	0.13996	0.433	0.389	0.0811359	pL eS	Fbh1
4.47617e-06	-0.0579596	0.309	0.484	0.0815871	pL eS	Crk
4.49e-06	-0.118452	0.689	0.798	0.0818392	pL eS	Phf20
4.53853e-06	-0.0726512	0.139	0.254	0.0827237	pL eS	Slc25a4
4.59033e-06	-0.0698853	0.276	0.437	0.0836679	pL eS	Ppp1r15b
4.59977e-06	0.105764	0.818	0.771	0.0838401	pL eS	Gon4l
4.60543e-06	-0.0599393	0.23	0.378	0.0839431	pL eS	Secisbp2l
4.6909e-06	-0.0928724	0.215	0.347	0.085501	pL eS	Tbc1d31
4.73466e-06	-0.119193	0.403	0.531	0.0862986	pL eS	Cdk4
4.77728e-06	0.135883	0.428	0.373	0.0870754	pL eS	Lrig2
4.79458e-06	0.147498	0.608	0.607	0.0873907	pL eS	Cep162
4.80414e-06	-0.103356	0.514	0.663	0.087565	pL eS	Sin3a
4.83022e-06	-0.0647032	0.258	0.413	0.0880404	pL eS	Zfp821
4.86186e-06	0.149779	0.289	0.228	0.0886171	pL eS	Slc25a27
4.89591e-06	-0.0765735	0.213	0.345	0.0892378	pL eS	Fbxo8
4.90362e-06	-0.0584307	0.225	0.372	0.0893784	pL eS	Bsdc1
4.91103e-06	-0.0661459	0.291	0.456	0.0895134	pL eS	Fem1c
4.93915e-06	-0.15174	0.375	0.503	0.0900259	pL eS	Ulk2
4.98835e-06	-0.0567929	0.165	0.292	0.0909226	pL eS	Mfsd11
4.99831e-06	0.0341146	1	1	0.0911042	pL eS	Rpl23
5.06291e-06	0.0928309	0.772	0.739	0.0922817	pL eS	Ptbp2
5.11897e-06	-0.104858	0.451	0.611	0.0933034	pL eS	Dtnbp1
5.12063e-06	0.144758	0.603	0.561	0.0933338	pL eS	Mfge8
5.13179e-06	0.125769	0.382	0.32	0.0935371	pL eS	Tmem59l
5.18119e-06	-0.117431	1	0.999	0.0944376	pL eS	Rpl19
5.20321e-06	-0.0978958	0.489	0.665	0.0948389	pL eS	Pias4
5.22393e-06	0.0790529	0.62	0.542	0.0952166	pL eS	Ptms
5.22794e-06	-0.0329298	0.162	0.297	0.0952896	pL eS	Enpp4
5.23547e-06	0.119891	0.456	0.393	0.0954269	pL eS	Lemd3
5.23967e-06	-0.0368386	0.215	0.361	0.0955034	pL eS	Zkscan1
5.25508e-06	0.118317	0.273	0.205	0.0957844	pL eS	Wdr91
5.26168e-06	-0.12227	0.818	0.824	0.0959046	pL eS	Phb2
5.31011e-06	-0.0598939	0.246	0.399	0.0967874	pL eS	Cops7b
5.31194e-06	-0.0467549	0.147	0.267	0.0968207	pL eS	Mtg2
5.33414e-06	-0.0470311	0.175	0.31	0.0972254	pL eS	Pex16
5.33629e-06	0.146903	0.42	0.381	0.0972646	pL eS	Vps35l
5.36188e-06	-0.0866733	0.377	0.539	0.097731	pL eS	Zmat5
5.367e-06	-0.109176	0.441	0.613	0.0978244	pL eS	Vps53
5.39166e-06	-0.0869212	0.415	0.581	0.0982737	pL eS	Slc12a2
5.45167e-06	-0.122731	0.977	0.983	0.0993675	pL eS	Eif4g2
5.47387e-06	-0.0501414	0.175	0.304	0.0997722	pL eS	Dus3l
5.47913e-06	0.110368	0.876	0.844	0.0998682	pL eS	Csnk2a1
5.51405e-06	-0.0480572	0.175	0.308	0.100505	pL eS	Ankrd13a
5.55973e-06	-0.0838357	0.4	0.576	0.101337	pL eS	Ube2j1
5.61081e-06	-0.0901106	0.4	0.554	0.102268	pL eS	Oxsr1
5.64346e-06	-0.0845783	0.182	0.301	0.102863	pL eS	4930503L19Rik
5.65147e-06	0.0411019	0.997	0.999	0.103009	pL eS	Rpl15
5.66786e-06	-0.0948092	0.37	0.53	0.103308	pL eS	Ubqln1
5.67151e-06	0.096096	0.319	0.229	0.103375	pL eS	Upf3b
5.67601e-06	0.116363	0.8	0.82	0.103457	pL eS	Taf11
5.73621e-06	0.130661	0.57	0.553	0.104554	pL eS	Gemin2
5.74569e-06	-0.051778	0.162	0.288	0.104727	pL eS	Akt1
5.78615e-06	0.13079	0.668	0.649	0.105464	pL eS	Cdk8
5.80067e-06	-0.130678	0.357	0.49	0.105729	pL eS	Sav1
5.80395e-06	0.0974424	0.881	0.787	0.105789	pL eS	Gfer
5.83712e-06	-0.0482381	0.322	0.489	0.106393	pL eS	Ddx49
5.9162e-06	0.0874755	0.306	0.223	0.107835	pL eS	Majin
5.97437e-06	-0.0582506	0.306	0.473	0.108895	pL eS	Kctd5
6.02601e-06	0.128761	0.572	0.544	0.109836	pL eS	Plbd2
6.03637e-06	-0.0704766	0.243	0.381	0.110025	pL eS	Tcf7
6.0724e-06	-0.207706	0.871	0.909	0.110682	pL eS	4932438A13Rik
6.11267e-06	-0.085157	0.289	0.439	0.111416	pL eS	Zfp62
6.11374e-06	0.113687	0.625	0.601	0.111435	pL eS	Rc3h1
6.15475e-06	-0.0385575	0.223	0.373	0.112183	pL eS	Cwc22
6.15785e-06	-0.142419	0.972	0.925	0.112239	pL eS	Ndufa7
6.16176e-06	-0.0554414	0.197	0.336	0.11231	pL eS	Klf11
6.1774e-06	-0.0892561	0.38	0.543	0.112595	pL eS	Uspl1
6.21745e-06	-0.0880135	0.997	0.998	0.113325	pL eS	Rps5
6.27151e-06	-0.043511	0.154	0.279	0.114311	pL eS	Xbp1
6.32127e-06	-0.103244	0.42	0.583	0.115218	pL eS	Sil1
6.38847e-06	0.129309	0.547	0.502	0.116443	pL eS	Spire1
6.40603e-06	0.106696	0.909	0.849	0.116763	pL eS	Pfdn1
6.45895e-06	0.130183	0.676	0.678	0.117727	pL eS	Evi5
6.47061e-06	-0.0693444	0.276	0.435	0.11794	pL eS	Wasf3
6.52032e-06	0.140438	0.319	0.256	0.118846	pL eS	Abcb6
6.58747e-06	0.106983	0.294	0.227	0.12007	pL eS	Ninj1
6.59633e-06	-0.0938984	0.433	0.602	0.120231	pL eS	Mad2l1
6.59947e-06	-0.0502562	0.21	0.351	0.120288	pL eS	Utp25
6.62038e-06	-0.12987	0.901	0.943	0.12067	pL eS	Dcun1d5
6.62182e-06	-0.0410694	0.142	0.262	0.120696	pL eS	Vps45
6.7255e-06	-0.0343394	0.215	0.365	0.122586	pL eS	Adck5
6.7984e-06	-0.0554273	0.289	0.453	0.123914	pL eS	Ppp2r1a
6.81049e-06	0.0847656	0.808	0.804	0.124135	pL eS	Dmxl1
6.83694e-06	0.103889	0.276	0.209	0.124617	pL eS	Cenpo
7.08258e-06	0.129211	0.653	0.581	0.129094	pL eS	Ccdc88c
7.09581e-06	0.140446	0.461	0.426	0.129335	pL eS	Gopc
7.13307e-06	-0.11984	0.372	0.528	0.130014	pL eS	Wdr47
7.15694e-06	0.105876	0.823	0.835	0.13045	pL eS	Hook1
7.26086e-06	-0.105338	0.549	0.705	0.132344	pL eS	Stau1
7.53242e-06	0.110694	0.757	0.76	0.137293	pL eS	Pold3
7.57373e-06	-0.0352109	0.154	0.28	0.138046	pL eS	Gm527
7.58471e-06	-0.11532	0.673	0.797	0.138246	pL eS	Wac
7.60729e-06	-0.096934	0.382	0.526	0.138658	pL eS	Dpm3
7.75687e-06	-0.0690329	0.276	0.43	0.141384	pL eS	Pan3
7.75807e-06	-0.0909492	1	0.999	0.141406	pL eS	Rpl27
7.77683e-06	-0.143201	0.972	0.964	0.141748	pL eS	Siva1
7.86855e-06	0.125512	0.537	0.499	0.14342	pL eS	Vhl
7.88395e-06	-0.0459409	0.185	0.322	0.143701	pL eS	Elp3
7.92573e-06	-0.0546586	0.19	0.321	0.144462	pL eS	Nfic
7.96892e-06	-0.081202	0.294	0.439	0.14525	pL eS	Foxn3
7.97863e-06	0.10896	0.656	0.62	0.145427	pL eS	Alg13
7.99761e-06	-0.0604189	0.233	0.381	0.145773	pL eS	Icmt
8.08031e-06	-0.0887918	0.428	0.569	0.14728	pL eS	Msl1
8.15931e-06	0.11952	0.671	0.649	0.14872	pL eS	Map3k7
8.20174e-06	-0.0964238	0.476	0.649	0.149493	pL eS	B230219D22Rik
8.33401e-06	-0.0846231	0.377	0.538	0.151904	pL eS	Gnpnat1
8.40417e-06	-0.0619017	0.248	0.39	0.153183	pL eS	Lrrc28
8.68618e-06	0.104062	0.916	0.862	0.158323	pL eS	Map7d2
8.70783e-06	0.14105	0.484	0.448	0.158718	pL eS	Trim35
8.94487e-06	-0.10587	0.565	0.722	0.163038	pL eS	1110065P20Rik
8.98401e-06	0.126053	0.58	0.57	0.163752	pL eS	Zfp830
9.00338e-06	0.135607	0.524	0.481	0.164105	pL eS	Sbf2
9.39158e-06	-0.0960781	0.673	0.787	0.17118	pL eS	Chmp4b
9.4588e-06	-0.0734723	0.197	0.323	0.172405	pL eS	Rdh14
9.54426e-06	0.116144	0.284	0.222	0.173963	pL eS	Ankrd24
9.56178e-06	0.109083	0.942	0.886	0.174283	pL eS	Mrps16
9.56377e-06	-0.182421	0.562	0.637	0.174319	pL eS	Fdps
9.56967e-06	-0.116708	0.562	0.671	0.174426	pL eS	Arpc5
9.64058e-06	-0.0597342	0.334	0.505	0.175719	pL eS	Nufip1
9.66595e-06	-0.0479747	0.18	0.31	0.176181	pL eS	Wdtc1
9.69607e-06	0.126044	0.491	0.451	0.17673	pL eS	Mapk9
9.77595e-06	-0.0967827	0.671	0.79	0.178186	pL eS	Txndc9
9.78816e-06	-0.121783	0.319	0.447	0.178409	pL eS	Cep44
9.81326e-06	-0.0655223	0.291	0.445	0.178866	pL eS	Grwd1
9.82801e-06	-0.210522	0.706	0.779	0.179135	pL eS	Eif4a2
9.96953e-06	-0.128643	0.63	0.755	0.181715	pL eS	Wdr26
1.0046e-05	0.050467	0.772	0.766	0.183108	pL eS	Ltv1
1.00979e-05	0.12186	0.484	0.42	0.184054	pL eS	Ptp4a3
1.01457e-05	0.131796	0.425	0.37	0.184925	pL eS	Vat1
1.01469e-05	-0.0983462	0.549	0.704	0.184948	pL eS	Fam192a
1.02505e-05	-0.0876017	0.296	0.438	0.186837	pL eS	Tdrd7
1.03091e-05	0.117093	0.504	0.448	0.187903	pL eS	Bend4
1.05458e-05	-0.0389423	0.157	0.281	0.192219	pL eS	Zswim3
1.05733e-05	0.119303	0.468	0.422	0.19272	pL eS	Cers5
1.06362e-05	-0.04668	0.218	0.364	0.193867	pL eS	Nr1h2
1.0647e-05	-0.10266	0.327	0.481	0.194063	pL eS	Zdhhc21
1.06475e-05	-0.0477922	0.154	0.272	0.194073	pL eS	Mfap3
1.0722e-05	0.10972	0.271	0.207	0.19543	pL eS	2610008E11Rik
1.0762e-05	0.0293951	0.848	0.827	0.196159	pL eS	Tpgs2
1.07642e-05	-0.0534882	0.23	0.368	0.196199	pL eS	Zbtb43
1.07954e-05	-0.0669492	0.365	0.542	0.196768	pL eS	Sppl3
1.08129e-05	0.0744803	0.934	0.926	0.197086	pL eS	Topbp1
1.10826e-05	-0.0780165	1	0.993	0.202002	pL eS	Snrpe
1.1129e-05	-0.0561401	0.2	0.329	0.202849	pL eS	Xpnpep3
1.12724e-05	-0.0957466	0.453	0.609	0.205463	pL eS	Slain2
1.13539e-05	0.0861679	0.896	0.889	0.206948	pL eS	Creld2
1.14569e-05	-0.131938	0.4	0.493	0.208825	pL eS	Timm8a1
1.16417e-05	-0.191248	0.562	0.705	0.212193	pL eS	Zdbf2
1.17505e-05	-0.0419328	0.17	0.298	0.214176	pL eS	2310011J03Rik
1.18809e-05	-0.0669312	0.192	0.319	0.216554	pL eS	Rab8b
1.20892e-05	-0.0809372	0.516	0.687	0.22035	pL eS	Trim33
1.21725e-05	0.126275	0.782	0.779	0.221869	pL eS	Chd3
1.21905e-05	0.0980018	0.651	0.592	0.222197	pL eS	Cog6
1.23517e-05	0.0997904	0.939	0.928	0.225135	pL eS	Dhx36
1.24551e-05	0.132798	0.686	0.671	0.227018	pL eS	Gtf3c1
1.24872e-05	-0.051935	0.162	0.28	0.227604	pL eS	Efna2
1.25309e-05	-0.0712823	0.251	0.4	0.228401	pL eS	Afg3l1
1.25321e-05	0.134315	0.506	0.48	0.228422	pL eS	Tmem65
1.25686e-05	0.119629	0.327	0.264	0.229087	pL eS	Mbd5
1.27486e-05	-0.0499057	0.309	0.472	0.232369	pL eS	Trmt10c
1.28696e-05	-0.111293	0.947	0.936	0.234574	pL eS	Hspa4
1.31252e-05	0.0901	0.813	0.818	0.239234	pL eS	Mark3
1.31621e-05	0.129373	0.549	0.541	0.239906	pL eS	Zwilch
1.32538e-05	0.105999	0.922	0.929	0.241578	pL eS	Psmd11
1.32553e-05	0.101657	0.276	0.214	0.241605	pL eS	Zfp444
1.34307e-05	0.156923	0.509	0.479	0.244802	pL eS	Lnpep
1.36038e-05	-0.0354144	0.139	0.253	0.247957	pL eS	Fancl
1.36164e-05	-0.159413	0.233	0.333	0.248187	pL eS	1700028K03Rik
1.36468e-05	0.115021	0.453	0.397	0.24874	pL eS	Ppp1r12b
1.375e-05	-0.0458703	0.263	0.419	0.250621	pL eS	Rnf38
1.37836e-05	0.125255	0.466	0.432	0.251233	pL eS	Ergic1
1.38346e-05	-0.0397969	0.263	0.416	0.252163	pL eS	Med24
1.38704e-05	0.109968	0.357	0.291	0.252816	pL eS	Enkd1
1.38789e-05	0.111717	0.296	0.226	0.25297	pL eS	Ifngr1
1.38809e-05	-0.074985	0.213	0.338	0.253007	pL eS	Lyrm1
1.38819e-05	-0.0597171	0.271	0.429	0.253026	pL eS	Stk19
1.41347e-05	-0.123649	0.365	0.523	0.257633	pL eS	Hist1h4d
1.42104e-05	-0.0947537	0.41	0.574	0.259013	pL eS	Tab2
1.43041e-05	-0.13834	0.815	0.896	0.260722	pL eS	Cul3
1.43097e-05	-0.0445824	0.144	0.258	0.260824	pL eS	Gpalpp1
1.44141e-05	-0.0933472	0.678	0.798	0.262726	pL eS	Zfp207
1.48527e-05	0.105775	0.304	0.236	0.27072	pL eS	Tbc1d9b
1.49349e-05	0.124477	0.294	0.232	0.272218	pL eS	Smarcd3
1.49599e-05	0.124687	0.484	0.459	0.272675	pL eS	Pex19
1.49667e-05	0.102791	0.559	0.529	0.272798	pL eS	Sgf29
1.50644e-05	-0.0888916	0.461	0.637	0.274579	pL eS	Chn1
1.52789e-05	-0.117632	0.828	0.869	0.278489	pL eS	Ssbp1
1.53128e-05	-0.0536182	0.22	0.36	0.279106	pL eS	Ncaph
1.55089e-05	-0.0992041	0.382	0.535	0.282681	pL eS	Dgcr6
1.55588e-05	-0.0847162	0.8	0.855	0.28359	pL eS	Ndufa9
1.57999e-05	-0.0403816	0.185	0.317	0.287986	pL eS	Tpgs1
1.58197e-05	-0.0811179	0.385	0.553	0.288346	pL eS	Snupn
1.58783e-05	-0.0495903	0.225	0.37	0.289414	pL eS	Prrc1
1.60796e-05	0.113991	0.299	0.237	0.293084	pL eS	Jcad
1.6406e-05	-0.0823361	0.491	0.644	0.299032	pL eS	Ccdc112
1.64394e-05	0.11287	0.803	0.81	0.299642	pL eS	Gpbp1l1
1.64836e-05	-0.0894516	0.4	0.547	0.300447	pL eS	Shq1
1.65457e-05	-0.161133	0.922	0.949	0.301578	pL eS	Pcm1
1.66875e-05	0.138372	0.438	0.403	0.304163	pL eS	Vps28
1.67055e-05	-0.123283	0.861	0.927	0.304491	pL eS	Ppp1r2
1.67219e-05	0.0957471	0.881	0.878	0.30479	pL eS	Tasor2
1.67962e-05	-0.0701779	0.362	0.533	0.306144	pL eS	5730480H06Rik
1.68598e-05	0.129426	0.577	0.56	0.307304	pL eS	Mib1
1.6951e-05	0.0653107	0.397	0.311	0.308965	pL eS	Fmnl3
1.69612e-05	-0.0616189	0.268	0.41	0.309152	pL eS	Sp4
1.70373e-05	-0.319728	0.256	0.341	0.310538	pL eS	Ccnb3
1.72055e-05	-0.0401942	0.154	0.272	0.313605	pL eS	Hsd17b7
1.72124e-05	0.122309	0.841	0.837	0.313731	pL eS	Nup88
1.73028e-05	-0.173625	0.218	0.325	0.315379	pL eS	Cetn4
1.73061e-05	0.126949	0.782	0.785	0.315438	pL eS	Sdhc
1.75007e-05	-0.174646	0.43	0.547	0.318985	pL eS	Tm2d2
1.75681e-05	-0.0962581	0.63	0.766	0.320214	pL eS	Rad18
1.75908e-05	-0.0493212	0.263	0.417	0.320627	pL eS	Champ1
1.76224e-05	-0.0909044	0.501	0.652	0.321203	pL eS	Nub1
1.78241e-05	0.0599275	0.458	0.36	0.324881	pL eS	Kdm6a
1.79268e-05	0.134178	0.296	0.238	0.326752	pL eS	Cela2a
1.8086e-05	-0.249327	0.856	0.91	0.329654	pL eS	Naa15
1.80876e-05	-0.0407056	0.228	0.372	0.329683	pL eS	Map2k7
1.82624e-05	-0.0455564	0.21	0.353	0.33287	pL eS	Rcc1
1.84049e-05	0.105586	0.805	0.829	0.335467	pL eS	Gigyf2
1.85372e-05	-0.11878	0.349	0.466	0.337878	pL eS	Ncoa5
1.85373e-05	0.106699	0.775	0.765	0.337879	pL eS	Strn3
1.86603e-05	0.0361212	0.881	0.803	0.340122	pL eS	Spint2
1.8733e-05	-0.0323613	0.228	0.377	0.341447	pL eS	Spsb3
1.87967e-05	0.142615	0.395	0.347	0.342607	pL eS	Egfl7
1.90376e-05	0.115875	0.446	0.407	0.346998	pL eS	Bckdha
1.92125e-05	-0.0532657	0.258	0.405	0.350187	pL eS	Ing3
1.92361e-05	-0.0442464	0.167	0.289	0.350616	pL eS	Plec
1.94053e-05	0.134984	0.448	0.412	0.3537	pL eS	Actr8
1.94093e-05	0.121772	0.516	0.484	0.353774	pL eS	Kidins220
1.94243e-05	-0.0493281	0.213	0.346	0.354047	pL eS	Fbxw8
1.95829e-05	-0.0528115	0.215	0.343	0.356937	pL eS	Deaf1
1.97897e-05	0.106399	0.349	0.288	0.360706	pL eS	Limk2
1.97955e-05	-0.0908726	0.223	0.344	0.360813	pL eS	Cbfa2t2
1.97979e-05	0.111011	0.276	0.211	0.360856	pL eS	Os9
1.99063e-05	-0.0313352	1	0.999	0.362832	pL eS	Rps20
2.00767e-05	0.0573536	0.98	0.98	0.365937	pL eS	Sec62
2.02341e-05	-0.0654221	0.284	0.433	0.368807	pL eS	Strada
2.03786e-05	0.118751	0.435	0.38	0.371441	pL eS	Orc1
2.03927e-05	-0.0874876	0.653	0.781	0.371697	pL eS	Slc25a33
2.05412e-05	-0.0636496	0.223	0.354	0.374404	pL eS	Nt5m
2.06244e-05	-0.0457511	0.159	0.28	0.375921	pL eS	Krba1
2.06624e-05	0.0980997	0.772	0.77	0.376614	pL eS	Cinp
2.06888e-05	-0.0568371	0.248	0.39	0.377094	pL eS	Samd8
2.08272e-05	-0.0389625	0.157	0.276	0.379617	pL eS	Mbd2
2.08694e-05	-0.0368611	0.187	0.316	0.380386	pL eS	Tjap1
2.10619e-05	-0.0742201	0.392	0.551	0.383896	pL eS	Mbtps1
2.10968e-05	-0.0597288	0.233	0.369	0.384531	pL eS	Pdxp
2.10997e-05	-0.0637439	0.273	0.419	0.384585	pL eS	Ipo11
2.11645e-05	-0.0917662	0.456	0.615	0.385766	pL eS	Stam2
2.13902e-05	0.0925586	0.291	0.224	0.389879	pL eS	Abca3
2.17337e-05	0.077926	0.868	0.884	0.396141	pL eS	Vamp3
2.18017e-05	-0.0633726	0.246	0.379	0.39738	pL eS	Map3k10
2.20964e-05	0.134889	0.453	0.417	0.40275	pL eS	Fbxl20
2.23994e-05	0.14983	0.403	0.365	0.408274	pL eS	Atpsckmt
2.24566e-05	-0.0909452	0.253	0.383	0.409316	pL eS	Gm17018
2.24859e-05	-0.335248	0.327	0.436	0.40985	pL eS	Psma8
2.24906e-05	-0.0784597	0.537	0.675	0.409936	pL eS	Polr2m
2.25795e-05	0.126105	0.395	0.342	0.411556	pL eS	Plod3
2.27237e-05	-0.0507977	0.195	0.32	0.414184	pL eS	Hus1
2.27259e-05	-0.186222	0.608	0.731	0.414225	pL eS	Macf1
2.27993e-05	-0.115001	0.668	0.813	0.415562	pL eS	Fra10ac1
2.28122e-05	-0.0935026	0.496	0.621	0.415797	pL eS	Prelid1
2.28157e-05	-0.102179	0.241	0.355	0.415862	pL eS	Ptpdc1
2.2824e-05	0.0981977	0.78	0.783	0.416012	pL eS	Vti1b
2.29649e-05	0.117486	0.737	0.722	0.41858	pL eS	Prpf19
2.31589e-05	-0.0638243	0.334	0.495	0.422118	pL eS	Ankrd13c
2.31893e-05	-0.078873	0.359	0.513	0.422671	pL eS	Espl1
2.3375e-05	-0.0469539	0.208	0.336	0.426057	pL eS	Cdt1
2.34399e-05	-0.0724425	0.377	0.558	0.427239	pL eS	Uba3
2.36791e-05	-0.115658	0.696	0.783	0.4316	pL eS	Zfand6
2.42018e-05	-0.162402	0.306	0.415	0.441125	pL eS	Armt1
2.43598e-05	-0.265094	0.392	0.482	0.444006	pL eS	Trim52
2.44705e-05	-0.0590831	0.324	0.482	0.446023	pL eS	Ezh1
2.4522e-05	-0.0680185	0.284	0.431	0.446962	pL eS	Trip4
2.45969e-05	-0.113426	0.82	0.875	0.448328	pL eS	Safb
2.48901e-05	0.0971297	0.757	0.752	0.453671	pL eS	Taf12
2.48927e-05	-0.0740381	0.375	0.524	0.453719	pL eS	Prpsap1
2.5368e-05	-0.0284855	0.144	0.257	0.462382	pL eS	Zswim1
2.54754e-05	-0.0565268	0.263	0.407	0.46434	pL eS	Pdcl3
2.54756e-05	0.111776	0.747	0.766	0.464344	pL eS	Snx27
2.55344e-05	-0.0586526	0.304	0.467	0.465416	pL eS	1190007I07Rik
2.55642e-05	0.108273	0.661	0.634	0.465958	pL eS	Rfc3
2.5689e-05	0.121167	0.484	0.445	0.468233	pL eS	Ncoa2
2.57228e-05	0.138831	0.633	0.627	0.468849	pL eS	Cep350
2.59434e-05	-0.0821159	0.185	0.296	0.472871	pL eS	Agbl5
2.59832e-05	0.140117	0.344	0.291	0.473596	pL eS	Ebf3
2.63069e-05	0.112464	0.342	0.278	0.479496	pL eS	Yipf2
2.64624e-05	-0.0553977	0.223	0.359	0.48233	pL eS	Degs1
2.65374e-05	-0.0799231	0.995	0.995	0.483698	pL eS	Sumo2
2.65426e-05	-0.0634687	0.347	0.511	0.483791	pL eS	Creb1
2.65505e-05	-0.0924385	0.785	0.843	0.483936	pL eS	Psenen
2.65848e-05	0.1085	0.534	0.489	0.484561	pL eS	Raph1
2.6675e-05	0.131306	0.577	0.547	0.486206	pL eS	Cdk5rap2
2.69009e-05	0.121548	0.557	0.539	0.490323	pL eS	Recql
2.71814e-05	-0.036417	0.162	0.279	0.495436	pL eS	Ppif
2.73873e-05	-0.202153	0.81	0.882	0.499189	pL eS	Senp6
2.78446e-05	0.121673	0.747	0.728	0.507524	pL eS	Drosha
2.83598e-05	-0.081554	0.484	0.643	0.516914	pL eS	Oser1
2.84831e-05	0.110355	0.471	0.433	0.519161	pL eS	Tmem161b
2.86595e-05	0.074048	0.997	0.987	0.522378	pL eS	Nedd8
2.87056e-05	-0.265316	0.886	0.926	0.523216	pL eS	Atp6v0b
2.89545e-05	-0.0520488	0.294	0.451	0.527755	pL eS	Mul1
2.9033e-05	0.0589654	0.934	0.928	0.529185	pL eS	Camta1
2.916e-05	-0.0468243	0.253	0.396	0.531499	pL eS	Svip
2.91608e-05	0.0896114	0.899	0.869	0.531514	pL eS	Ramac
2.9279e-05	-0.115732	0.527	0.677	0.533668	pL eS	Cfap97
2.94319e-05	-0.0909416	0.476	0.608	0.536455	pL eS	Utp4
2.94343e-05	0.120387	0.405	0.344	0.5365	pL eS	Tmem129
2.94779e-05	0.123725	0.476	0.429	0.537294	pL eS	Pign
2.95345e-05	0.105952	0.542	0.51	0.538326	pL eS	Itgb1bp1
2.97296e-05	0.121446	0.509	0.479	0.541881	pL eS	Zfp687
2.99857e-05	-0.0406753	0.154	0.265	0.54655	pL eS	Gdap2
3.00917e-05	-0.106777	0.868	0.931	0.548482	pL eS	Rbbp4
3.08692e-05	-0.0361417	0.208	0.342	0.562653	pL eS	Pim3
3.09127e-05	0.118424	0.337	0.291	0.563446	pL eS	Zfp936
3.10238e-05	-0.0644244	0.223	0.348	0.565471	pL eS	Atrip
3.10539e-05	-0.0958416	0.359	0.506	0.566019	pL eS	D5Ertd579e
3.1127e-05	-0.115352	0.737	0.84	0.567352	pL eS	Cep295
3.13708e-05	-0.0825938	0.39	0.54	0.571796	pL eS	Pigx
3.20283e-05	0.113296	0.661	0.662	0.58378	pL eS	Nf1
3.23411e-05	-0.0360488	0.258	0.412	0.589482	pL eS	Wrb
3.24997e-05	-0.0452824	0.218	0.352	0.592372	pL eS	Hmg20a
3.25045e-05	-0.0707188	0.339	0.495	0.592459	pL eS	Rbm18
3.26549e-05	0.100189	0.253	0.191	0.595201	pL eS	Impa2
3.33262e-05	0.0655993	0.911	0.701	0.607436	pL eS	Hmgb3
3.3531e-05	-0.0576047	0.167	0.277	0.611169	pL eS	Pdss1
3.35874e-05	-0.0458216	0.19	0.314	0.612197	pL eS	Chp1
3.38259e-05	0.127311	0.38	0.327	0.616545	pL eS	Mipol1
3.39095e-05	-0.0449608	0.218	0.349	0.618068	pL eS	Twnk
3.44581e-05	0.0955345	0.868	0.824	0.628067	pL eS	Ppp2ca
3.45272e-05	-0.0408438	0.175	0.293	0.629327	pL eS	Fbxw11
3.46613e-05	-0.107987	0.99	0.987	0.631771	pL eS	Mpc2
3.49765e-05	-0.0373396	0.177	0.304	0.637518	pL eS	Slc7a1
3.49823e-05	-0.100204	0.78	0.866	0.637622	pL eS	Eif6
3.50743e-05	-0.135613	0.754	0.843	0.639299	pL eS	Cggbp1
3.53125e-05	0.103907	0.352	0.282	0.643641	pL eS	Ccdc82
3.53723e-05	0.104739	0.701	0.685	0.64473	pL eS	Capza1
3.55389e-05	-0.0431086	0.149	0.257	0.647767	pL eS	Csrnp2
3.58378e-05	-0.0533513	0.19	0.311	0.653216	pL eS	Cds1
3.5977e-05	-0.0416912	0.182	0.302	0.655752	pL eS	E2f6
3.59904e-05	-0.0753753	0.511	0.68	0.655997	pL eS	Rbm42
3.67367e-05	0.139294	0.499	0.463	0.6696	pL eS	Prrc2b
3.71584e-05	-0.028404	0.208	0.342	0.677287	pL eS	Hmgxb3
3.72175e-05	-0.0589444	0.392	0.555	0.678364	pL eS	Sdcbp
3.74096e-05	-0.0357912	0.17	0.29	0.681866	pL eS	Actr1b
3.7634e-05	0.117697	0.392	0.345	0.685955	pL eS	Wdyhv1
3.76385e-05	-0.121625	0.833	0.901	0.686036	pL eS	Arf4
3.76865e-05	-0.0396571	0.165	0.281	0.686912	pL eS	Zfp414
3.8007e-05	-0.110681	0.663	0.779	0.692754	pL eS	Mplkip
3.81537e-05	-0.0460589	0.177	0.295	0.695427	pL eS	Ammecr1l
3.89497e-05	0.0989897	0.762	0.712	0.709937	pL eS	Cecr2
3.90059e-05	-0.0610901	0.2	0.318	0.71096	pL eS	Rhbdd3
3.90716e-05	-0.038252	0.149	0.262	0.712158	pL eS	Sft2d3
3.90858e-05	-0.0432733	0.208	0.341	0.712417	pL eS	Mtfmt
3.93773e-05	0.0950746	0.775	0.721	0.71773	pL eS	Rrm1
3.97759e-05	-0.0930853	0.965	0.96	0.724996	pL eS	Csde1
3.98259e-05	0.10759	0.319	0.266	0.725907	pL eS	Man1b1
4.01011e-05	-0.0277386	0.172	0.293	0.730922	pL eS	Gtf3c5
4.01096e-05	-0.166404	0.585	0.703	0.731077	pL eS	Mrpl53
4.02017e-05	0.0887683	0.514	0.442	0.732756	pL eS	Ccdc117
4.1013e-05	0.0727204	0.959	0.916	0.747544	pL eS	Ndufs6
4.10596e-05	0.0748802	0.914	0.934	0.748392	pL eS	Psmd6
4.12317e-05	-0.0531141	0.344	0.502	0.751531	pL eS	Rxrb
4.12782e-05	-0.156017	0.344	0.441	0.752377	pL eS	Tle5
4.28326e-05	-0.0858503	0.37	0.514	0.78071	pL eS	Rnf166
4.29065e-05	-0.0803798	1	0.994	0.782057	pL eS	Cox4i1
4.33508e-05	-0.0652196	0.316	0.463	0.790155	pL eS	Sap30l
4.34979e-05	-0.103698	0.603	0.736	0.792836	pL eS	Oga
4.36111e-05	-0.14996	0.21	0.326	0.794899	pL eS	Mpv17l
4.39242e-05	-0.0373321	0.165	0.281	0.800606	pL eS	Tyw1
4.40215e-05	0.098964	0.663	0.646	0.80238	pL eS	Spcs3
4.49919e-05	0.113382	0.375	0.322	0.820067	pL eS	Zc2hc1a
4.57514e-05	-0.0794028	0.441	0.589	0.83391	pL eS	Zfp148
4.63371e-05	0.123242	0.557	0.545	0.844587	pL eS	Hdac3
4.73345e-05	-0.0789787	0.309	0.441	0.862765	pL eS	Fam118a
4.75839e-05	-0.0545934	0.215	0.341	0.867312	pL eS	Gtf3c4
4.78083e-05	0.106785	0.694	0.694	0.871402	pL eS	Rnf220
4.79391e-05	-0.0334179	0.208	0.34	0.873787	pL eS	Cenpt
4.83935e-05	-0.0758137	0.453	0.618	0.882068	pL eS	Slc30a9
4.84793e-05	-0.0999719	0.273	0.392	0.883633	pL eS	Arid4a
4.87193e-05	-0.0696901	0.39	0.56	0.888007	pL eS	Rnf170
4.9582e-05	0.114684	0.838	0.852	0.90373	pL eS	Zmym4
4.96619e-05	-0.0684499	0.246	0.371	0.905187	pL eS	Fsd1l
5.01389e-05	-0.0781158	1	0.998	0.913882	pL eS	mt-Nd4
5.02395e-05	0.118079	0.744	0.743	0.915715	pL eS	Pla2g12a
5.11021e-05	0.122878	0.706	0.725	0.931438	pL eS	Vps4b
5.11585e-05	0.113547	0.529	0.493	0.932466	pL eS	Acsl1
5.12031e-05	0.108745	0.661	0.637	0.93328	pL eS	Ap1ar
5.12096e-05	0.0837678	0.651	0.604	0.933398	pL eS	Insig2
5.13824e-05	-0.0306461	0.159	0.272	0.936546	pL eS	Cwf19l1
5.2376e-05	-0.0851846	0.997	0.991	0.954656	pL eS	Uqcc2
5.27693e-05	-0.0295039	0.19	0.314	0.961826	pL eS	Pcbd2
5.29346e-05	-0.0733639	0.456	0.61	0.964838	pL eS	Tbl3
5.469e-05	0.100978	0.286	0.222	0.996834	pL eS	Cog3
5.59013e-05	0.14632	0.478	0.458	1	pL eS	Gemin6
5.5943e-05	-0.0507976	0.428	0.603	1	pL eS	Rbmxl1
5.64436e-05	-0.0705103	0.375	0.537	1	pL eS	Myh10
5.66574e-05	-0.0455236	0.203	0.326	1	pL eS	Gas2l1
5.67164e-05	-0.045482	0.177	0.292	1	pL eS	Zfp568
5.69243e-05	-0.0605308	0.159	0.261	1	pL eS	Msl2
5.72762e-05	-0.0386906	0.167	0.281	1	pL eS	Wars
5.72891e-05	-0.0233056	0.165	0.281	1	pL eS	Ddx31
5.74007e-05	-0.0359556	0.157	0.268	1	pL eS	Ciart
5.77215e-05	-0.0351164	0.228	0.361	1	pL eS	Fam117a
5.82791e-05	-0.0662826	1	0.996	1	pL eS	Oaz1
5.83611e-05	-0.0446787	0.197	0.323	1	pL eS	Ranbp17
5.86882e-05	0.116439	0.701	0.699	1	pL eS	Ccdc174
5.92429e-05	0.0892233	0.881	0.858	1	pL eS	Naa50
5.96591e-05	-0.0042303	0.152	0.266	1	pL eS	Atp6v0a2
5.96591e-05	-0.0552182	0.347	0.504	1	pL eS	Atxn3
5.97395e-05	-0.0631141	0.387	0.535	1	pL eS	Thap7
5.97397e-05	-0.0783584	0.476	0.631	1	pL eS	Kmt5b
5.9779e-05	-0.0337085	0.19	0.317	1	pL eS	Sec24c
5.97978e-05	0.0656814	0.608	0.554	1	pL eS	Rabac1
5.9925e-05	-0.0227292	0.514	0.415	1	pL eS	Ndufaf3
6.03035e-05	-0.0860773	1	0.995	1	pL eS	Rpl7
6.07503e-05	-0.0451608	0.21	0.337	1	pL eS	Zbtb10
6.12859e-05	0.00110939	0.899	0.821	1	pL eS	H1fx
6.14639e-05	-0.0508579	0.251	0.38	1	pL eS	Klhl15
6.16387e-05	-0.0772137	0.552	0.706	1	pL eS	Nup50
6.23856e-05	0.106583	0.676	0.67	1	pL eS	Polb
6.2735e-05	-0.0853701	0.159	0.255	1	pL eS	4930432K21Rik
6.2828e-05	-0.0340305	0.289	0.448	1	pL eS	Hsf1
6.35073e-05	-0.0970096	0.696	0.831	1	pL eS	Yrdc
6.38906e-05	-0.101539	0.884	0.937	1	pL eS	Zc3h14
6.46874e-05	0.093866	0.337	0.268	1	pL eS	Ttc7
6.49827e-05	0.124694	0.628	0.621	1	pL eS	Qars
6.53802e-05	-0.0646599	0.342	0.495	1	pL eS	Pitpnb
6.54984e-05	-0.0621162	0.319	0.47	1	pL eS	Mettl2
6.58177e-05	-0.0408755	0.294	0.446	1	pL eS	Scnm1
6.59091e-05	-0.0683651	0.41	0.545	1	pL eS	Bri3bp
6.60988e-05	-0.0867008	0.97	0.969	1	pL eS	Srsf9
6.61163e-05	-0.0641401	0.4	0.559	1	pL eS	Desi1
6.61323e-05	-0.182273	0.873	0.918	1	pL eS	Med10
6.66693e-05	-0.119715	0.519	0.655	1	pL eS	Cbl
6.6719e-05	-0.0429035	0.165	0.274	1	pL eS	Smyd5
6.7084e-05	0.0960178	0.63	0.62	1	pL eS	Rprd1a
6.73758e-05	0.0952426	0.709	0.696	1	pL eS	Fam135a
6.86484e-05	0.107083	0.729	0.725	1	pL eS	Lcorl
6.87039e-05	-0.0678813	0.41	0.576	1	pL eS	Arf6
6.87758e-05	-0.0308127	0.21	0.339	1	pL eS	Rabl3
6.94661e-05	-0.0774598	0.342	0.493	1	pL eS	Ercc6l2
6.98531e-05	-0.0446938	0.208	0.329	1	pL eS	Klf4
6.99327e-05	-0.0683404	0.261	0.388	1	pL eS	Gzf1
6.9963e-05	0.13595	0.334	0.292	1	pL eS	Ezr
7.02809e-05	-0.0463689	0.175	0.287	1	pL eS	Mrs2
7.03011e-05	0.114206	0.372	0.319	1	pL eS	Cpox
7.13018e-05	-0.0451164	0.246	0.384	1	pL eS	Trmo
7.14579e-05	-0.0870543	0.873	0.888	1	pL eS	Psmd4
7.1543e-05	-0.0542297	0.281	0.426	1	pL eS	Zdhhc20
7.2313e-05	-0.0992485	0.932	0.932	1	pL eS	Ndufa5
7.24484e-05	0.111546	0.671	0.667	1	pL eS	Srsf4
7.25454e-05	0.141552	0.39	0.36	1	pL eS	Eipr1
7.34165e-05	-0.065031	0.435	0.586	1	pL eS	Pelp1
7.36615e-05	0.11353	0.532	0.523	1	pL eS	Hsd17b4
7.42977e-05	-0.102817	0.542	0.698	1	pL eS	Stt3b
7.45258e-05	0.0941837	0.273	0.217	1	pL eS	Ubqln4
7.47067e-05	0.054219	0.739	0.749	1	pL eS	Eps15
7.54466e-05	-0.0532286	0.263	0.399	1	pL eS	Klhl9
7.54894e-05	0.110568	0.676	0.66	1	pL eS	Mxd4
7.56123e-05	-0.0598626	0.344	0.499	1	pL eS	Srfbp1
7.5642e-05	-0.0998992	0.727	0.826	1	pL eS	N4bp2l2
7.64006e-05	-0.140127	0.633	0.742	1	pL eS	Wbp4
7.67469e-05	-0.0489696	0.273	0.415	1	pL eS	Nup62cl
7.86897e-05	-0.0227543	0.144	0.252	1	pL eS	Ttyh3
7.86963e-05	0.137142	0.347	0.303	1	pL eS	Zyx
7.87169e-05	-0.0476036	0.213	0.335	1	pL eS	Zbtb17
7.87346e-05	-0.114363	0.392	0.509	1	pL eS	Tdrd9
7.92673e-05	0.000261733	0.954	0.943	1	pL eS	Dnajb11
7.92952e-05	0.110228	0.387	0.343	1	pL eS	Sdf2
8.02398e-05	-0.0423893	0.329	0.488	1	pL eS	Dtx2
8.04175e-05	-0.0216178	0.157	0.268	1	pL eS	Mthfsl
8.05014e-05	-0.131836	0.605	0.678	1	pL eS	Guk1
8.08234e-05	-0.0455277	0.332	0.484	1	pL eS	Atad3a
8.13183e-05	-0.0948319	0.785	0.899	1	pL eS	Ubn1
8.2074e-05	-0.0287649	0.694	0.551	1	pL eS	Erlec1
8.27864e-05	-0.173452	0.425	0.555	1	pL eS	Nabp1
8.33271e-05	-0.0874267	0.415	0.567	1	pL eS	Rnf167
8.34255e-05	-0.108065	0.608	0.757	1	pL eS	Ube2f
8.35274e-05	-0.0712177	0.271	0.395	1	pL eS	Myo1b
8.47354e-05	0.114863	0.681	0.71	1	pL eS	Ppp3cb
8.48352e-05	0.110744	0.777	0.786	1	pL eS	Ppp4r3a
8.49475e-05	-0.0666788	0.339	0.488	1	pL eS	Ttll5
8.51538e-05	-0.121933	0.884	0.907	1	pL eS	Polr1d
8.56472e-05	0.13164	0.453	0.435	1	pL eS	Fech
8.61618e-05	-0.143426	0.775	0.823	1	pL eS	Eif3f
8.66429e-05	0.0410353	1	0.999	1	pL eS	Rps18
8.78318e-05	-0.0439578	0.17	0.279	1	pL eS	Tmem56
8.81182e-05	0.105369	0.339	0.284	1	pL eS	Pdzd11
8.82549e-05	-0.0859809	0.534	0.682	1	pL eS	Cxxc1
8.83911e-05	-0.0297455	0.162	0.273	1	pL eS	1700066M21Rik
8.90315e-05	-0.0825494	0.263	0.377	1	pL eS	Reep5
8.94363e-05	0.135345	0.506	0.471	1	pL eS	Senp7
8.97217e-05	0.136562	0.534	0.524	1	pL eS	Ino80e
8.99375e-05	0.103862	0.441	0.39	1	pL eS	Stat3
9.01136e-05	0.118751	0.284	0.232	1	pL eS	Camk2g
9.04258e-05	-0.0498011	0.238	0.369	1	pL eS	Cstf2t
9.08888e-05	-0.112254	0.668	0.727	1	pL eS	Dpy30
9.11158e-05	0.126596	0.39	0.347	1	pL eS	Adam15
9.11884e-05	0.105763	0.699	0.679	1	pL eS	Ufsp2
9.15174e-05	-0.0610662	0.43	0.596	1	pL eS	Fam117b
9.38784e-05	-0.0724209	0.329	0.479	1	pL eS	Hgs
9.40006e-05	0.0671717	0.696	0.666	1	pL eS	Sdf2l1
9.40769e-05	0.0791378	0.846	0.857	1	pL eS	Fbxw2
9.45392e-05	0.110509	0.808	0.823	1	pL eS	Afdn
9.49052e-05	0.109768	0.678	0.69	1	pL eS	Eri1
9.5079e-05	-0.0556076	0.347	0.506	1	pL eS	Copg1
9.53504e-05	0.103825	0.284	0.226	1	pL eS	Homer2
9.53867e-05	-0.104181	0.927	0.922	1	pL eS	Mrps14
9.54826e-05	-0.0376942	0.268	0.417	1	pL eS	2210016L21Rik
9.56599e-05	-0.0841791	0.985	0.984	1	pL eS	Eif1b
9.64491e-05	-0.141243	0.605	0.712	1	pL eS	Carnmt1
9.6495e-05	-0.070752	0.441	0.599	1	pL eS	Xrn1
9.66217e-05	-0.0431629	0.152	0.255	1	pL eS	Mllt1
9.69852e-05	-0.0724917	0.17	0.266	1	pL eS	Fam228b
9.75313e-05	-0.0943406	0.856	0.86	1	pL eS	Dnajc8
9.75355e-05	-0.121011	0.559	0.682	1	pL eS	Suclg1
9.80086e-05	0.114153	0.524	0.51	1	pL eS	Pigs
9.82842e-05	0.0925672	0.39	0.336	1	pL eS	Smyd3
9.87873e-05	-0.0610695	0.263	0.389	1	pL eS	Ppp1r15a
9.8822e-05	-0.0694613	0.41	0.553	1	pL eS	Nsun5
9.94321e-05	0.092181	0.868	0.865	1	pL eS	Vps13a
9.94487e-05	-0.0512808	0.37	0.536	1	pL eS	Tfam
0.000100123	0.0396634	0.823	0.809	1	pL eS	S100pbp
0.00010042	-0.0670716	0.241	0.362	1	pL eS	Erbin
0.000101002	-0.0511307	0.251	0.383	1	pL eS	Mex3c
0.000101332	-0.0636785	0.392	0.553	1	pL eS	Abhd10
0.000101733	0.0680317	0.818	0.73	1	pL eS	Coprs
0.000101836	0.10776	0.691	0.67	1	pL eS	Tgs1
0.000102189	0.104461	0.716	0.727	1	pL eS	Rap1a
0.000102825	0.0144108	0.992	0.979	1	pL eS	Calm1
0.000102973	-0.0939449	0.481	0.591	1	pL eS	Ap2a2
0.000103167	0.112747	0.41	0.365	1	pL eS	Tsc1
0.00010348	-0.112955	0.57	0.688	1	pL eS	Txnrd3
0.000103702	-0.0740535	0.478	0.64	1	pL eS	Rexo1
0.000103964	-0.253632	1	0.99	1	pL eS	Hspa5
0.000104125	-0.0910126	0.466	0.61	1	pL eS	Wsb1
0.000105295	0.11565	0.792	0.744	1	pL eS	Trmt6
0.00010563	0.112336	0.349	0.301	1	pL eS	Plcb3
0.000106021	0.113341	0.258	0.205	1	pL eS	Aga
0.000106894	-0.112421	0.377	0.496	1	pL eS	Ift122
0.000107587	-0.0534248	0.385	0.551	1	pL eS	Tef
0.000107596	0.110691	0.489	0.464	1	pL eS	Nudt9
0.000107775	-0.0744524	0.359	0.509	1	pL eS	Kxd1
0.000108616	-0.0403621	0.203	0.321	1	pL eS	Msrb1
0.000108682	-0.0601632	0.332	0.482	1	pL eS	Czib
0.000109467	0.0799404	0.716	0.698	1	pL eS	Dxo
0.000110346	0.113754	0.37	0.329	1	pL eS	Mms19
0.000110484	-0.0736707	0.314	0.451	1	pL eS	Pggt1b
0.000111161	0.131622	0.484	0.464	1	pL eS	Donson
0.000112602	-0.0787079	0.478	0.628	1	pL eS	Ttc1
0.000113335	0.087941	0.549	0.52	1	pL eS	Acaca
0.000114384	-0.073728	0.433	0.588	1	pL eS	Ccnl1
0.00011514	-0.0492203	0.258	0.395	1	pL eS	Frs2
0.000115238	0.110867	0.58	0.559	1	pL eS	Lpcat3
0.000115573	-0.043651	0.271	0.403	1	pL eS	Foxm1
0.00011585	-0.0914715	0.471	0.618	1	pL eS	Mzt1
0.000118061	0.089032	0.797	0.781	1	pL eS	Pfdn4
0.000119248	-0.15578	0.42	0.525	1	pL eS	Tdrd1
0.000120469	-0.109797	0.484	0.642	1	pL eS	Golga3
0.000120866	0.118733	0.43	0.394	1	pL eS	Agap1
0.000121029	-0.0782099	0.453	0.611	1	pL eS	Sh3gl1
0.000123433	0.112278	0.458	0.409	1	pL eS	Spred1
0.000123564	0.0598606	0.797	0.756	1	pL eS	Dtl
0.000123689	-0.153094	0.433	0.547	1	pL eS	Mesd
0.000124113	-0.0289603	0.162	0.271	1	pL eS	Ddx19a
0.000125118	0.101494	0.291	0.234	1	pL eS	AU022751
0.000126211	0.110714	0.704	0.675	1	pL eS	Psap
0.000127475	0.109698	0.628	0.602	1	pL eS	Aimp2
0.000127774	0.0854421	0.268	0.206	1	pL eS	Dalrd3
0.00012899	0.114339	0.79	0.797	1	pL eS	Hadha
0.000129152	-0.0480693	0.291	0.434	1	pL eS	Traf7
0.00012923	0.108942	0.418	0.378	1	pL eS	Tars2
0.00012983	-0.0578481	0.448	0.575	1	pL eS	Me2
0.000130724	-0.079568	0.59	0.709	1	pL eS	Aqr
0.000130924	0.0975344	0.8	0.766	1	pL eS	Ttc19
0.000131484	-0.0664206	0.339	0.485	1	pL eS	Btbd9
0.000132268	-0.0846501	0.658	0.757	1	pL eS	Hnrnpl
0.000132534	-0.149247	0.722	0.813	1	pL eS	Jarid2
0.000132715	-0.0795938	0.494	0.623	1	pL eS	Smim7
0.000132847	0.0422122	1	0.999	1	pL eS	Rps10
0.000133153	-0.0240478	0.165	0.273	1	pL eS	Acox1
0.00013452	-0.0269049	0.154	0.262	1	pL eS	Dhcr24
0.000135276	0.110214	0.425	0.389	1	pL eS	Wdr83
0.000135353	-0.138354	0.777	0.871	1	pL eS	Dhx40
0.000137409	0.092404	0.856	0.812	1	pL eS	Ube2e1
0.000137518	-0.0352558	0.154	0.256	1	pL eS	Zbtb1
0.000138527	-0.0466871	0.311	0.462	1	pL eS	Rexo4
0.000138666	-0.0860443	0.719	0.818	1	pL eS	Tnrc6a
0.000138702	0.104433	0.795	0.802	1	pL eS	Akirin1
0.000138891	0.100392	0.942	0.934	1	pL eS	Tra2b
0.000139237	-0.0375555	0.18	0.289	1	pL eS	Thap4
0.000140337	-0.0879202	0.441	0.546	1	pL eS	Ehd1
0.000140765	-0.0884593	0.729	0.83	1	pL eS	Tcerg1
0.000141148	-0.0348248	0.256	0.396	1	pL eS	Polr3b
0.000141875	0.128539	0.59	0.605	1	pL eS	Shprh
0.000143187	0.0952724	0.291	0.236	1	pL eS	B3gat3
0.000143564	-0.100842	0.352	0.464	1	pL eS	Ppm1b
0.00014361	0.120512	0.301	0.26	1	pL eS	Inppl1
0.000143808	-0.0218607	0.273	0.422	1	pL eS	Lyrm4
0.00014404	-0.0436744	0.294	0.443	1	pL eS	Scaf1
0.000144312	-0.0836923	0.922	0.946	1	pL eS	Csnk1a1
0.000144474	-0.075359	0.613	0.753	1	pL eS	Smad2
0.000146113	-0.0924543	0.446	0.603	1	pL eS	Zc3h8
0.00014686	0.111928	0.691	0.714	1	pL eS	Ogdh
0.000147243	-0.0714353	0.37	0.514	1	pL eS	Coq10b
0.000147335	-0.0693327	0.367	0.512	1	pL eS	Errfi1
0.000148284	0.0900742	0.643	0.654	1	pL eS	Dusp11
0.000148299	0.115636	0.562	0.556	1	pL eS	Scai
0.000149916	0.0108005	0.651	0.598	1	pL eS	Srgap2
0.000152755	-0.0488297	0.304	0.444	1	pL eS	Bud23
0.000154312	-0.0793425	0.334	0.462	1	pL eS	Rpgrip1l
0.000155022	-0.0566573	0.324	0.467	1	pL eS	Zfp612
0.000155128	-0.0748687	0.433	0.585	1	pL eS	Aspscr1
0.000157038	-0.0373453	0.18	0.289	1	pL eS	Ears2
0.000157243	-0.0545793	0.334	0.487	1	pL eS	Nploc4
0.000159765	-0.0936154	0.613	0.731	1	pL eS	Ppp2r2a
0.000159922	-0.0561476	0.291	0.423	1	pL eS	Usp28
0.000160887	0.0866574	0.529	0.488	1	pL eS	Rnf111
0.00016154	0.0973567	0.532	0.509	1	pL eS	Mta1
0.000162113	0.0886278	0.701	0.651	1	pL eS	Tbrg1
0.00016214	-0.201342	0.603	0.735	1	pL eS	BC004004
0.000163343	0.0807701	0.418	0.348	1	pL eS	Bscl2
0.000164012	-0.0921276	0.914	0.952	1	pL eS	Paip2
0.000164311	0.0931221	0.671	0.624	1	pL eS	C1d
0.000165104	-0.0589745	0.299	0.437	1	pL eS	AU022252
0.000165757	-0.014964	0.203	0.328	1	pL eS	Zfp869
0.000166883	0.1348	0.506	0.494	1	pL eS	Ppil3
0.000166885	-0.106571	0.651	0.741	1	pL eS	Ddb1
0.000168224	0.0983615	0.767	0.794	1	pL eS	Akap8l
0.00016832	0.0439323	0.906	0.898	1	pL eS	Nrbp1
0.00016916	-0.122851	0.924	0.962	1	pL eS	Chic2
0.00016996	0.112944	0.311	0.264	1	pL eS	Fthl17f
0.000171593	-0.0703979	0.681	0.78	1	pL eS	Cse1l
0.000171973	-0.0913428	0.823	0.878	1	pL eS	Xrn2
0.000172415	-0.0514874	0.246	0.373	1	pL eS	Dbr1
0.000173464	-0.0819359	0.542	0.687	1	pL eS	Magohb
0.000174471	-0.0615575	0.42	0.573	1	pL eS	Gtf3c2
0.000174915	-0.0464327	0.385	0.552	1	pL eS	Mrpl47
0.000176373	0.10013	0.896	0.863	1	pL eS	Dhx9
0.000177449	-0.103166	0.767	0.813	1	pL eS	G3bp2
0.000180337	-0.074422	0.213	0.317	1	pL eS	Pomt2
0.000182528	-0.0439327	0.203	0.319	1	pL eS	Slc25a51
0.000182727	-0.0580046	0.41	0.563	1	pL eS	Cdk5rap3
0.000183176	0.0804179	0.835	0.767	1	pL eS	Tsc22d3
0.000183904	-0.0535472	0.397	0.564	1	pL eS	Cep57
0.000184833	-0.0319458	0.261	0.401	1	pL eS	Map7d1
0.000185067	-0.0349062	0.167	0.273	1	pL eS	Katnal1
0.000186497	0.110412	0.572	0.564	1	pL eS	L3mbtl2
0.000187763	-0.0634177	0.276	0.399	1	pL eS	Ptdss2
0.000189577	-0.0806859	0.41	0.56	1	pL eS	Gsk3a
0.000191468	-0.0316411	0.23	0.359	1	pL eS	Cars
0.00019189	-0.0885758	0.643	0.765	1	pL eS	Nup133
0.000192563	-0.0282939	0.18	0.291	1	pL eS	Hmx1
0.000194024	-0.0418335	0.218	0.338	1	pL eS	Wsb2
0.000194376	0.116723	0.628	0.639	1	pL eS	Spice1
0.000194546	-0.0525878	0.319	0.454	1	pL eS	Hmg20b
0.000194717	0.0733098	0.894	0.891	1	pL eS	Pspc1
0.00019514	-0.043798	0.268	0.399	1	pL eS	Ulk1
0.000196316	-0.0527246	0.286	0.419	1	pL eS	Fam222b
0.000196587	-0.0672787	0.481	0.648	1	pL eS	Arih2
0.000196798	0.11814	0.58	0.584	1	pL eS	Pgrmc2
0.000197333	0.107895	0.797	0.812	1	pL eS	Psmc4
0.000197951	0.043801	0.975	0.967	1	pL eS	Esf1
0.000198336	-0.0491691	0.37	0.523	1	pL eS	Pias1
0.000199081	-0.141104	0.754	0.866	1	pL eS	Cript
0.000199901	-0.360885	0.653	0.597	1	pL eS	Crabp1
0.000200318	-0.111855	0.271	0.378	1	pL eS	Zkscan3
0.000201473	-0.0612467	0.228	0.34	1	pL eS	Trmt1l
0.0002017	0.0869404	0.952	0.935	1	pL eS	Ankrd12
0.000202155	-0.0256476	0.235	0.368	1	pL eS	Tmem201
0.000202312	-0.0788114	0.861	0.909	1	pL eS	Ppp4r2
0.000202473	-0.0600125	0.299	0.419	1	pL eS	Dpp3
0.000202533	-0.0501882	0.286	0.416	1	pL eS	Acvr2b
0.000202619	0.105699	0.633	0.625	1	pL eS	Ap3b1
0.000203924	0.0644691	0.972	0.962	1	pL eS	Vdac3
0.000204143	-0.0813535	0.246	0.354	1	pL eS	Ttbk2
0.000205206	-0.0939706	0.861	0.889	1	pL eS	Khdrbs1
0.000205226	0.0392753	0.939	0.919	1	pL eS	Scml2
0.000206368	0.0817139	0.716	0.707	1	pL eS	Brd9
0.000206806	-0.0376136	0.215	0.335	1	pL eS	Wdr55
0.000207403	-0.0328485	0.2	0.315	1	pL eS	Ints9
0.000207611	-0.117446	0.575	0.711	1	pL eS	Nup153
0.000208301	-0.0531359	0.347	0.493	1	pL eS	Tsta3
0.000209634	0.0811568	0.78	0.789	1	pL eS	March7
0.000216784	0.0994192	0.471	0.44	1	pL eS	Oip5
0.00021796	-0.0969149	0.605	0.745	1	pL eS	Ythdf2
0.000218045	0.0815119	0.843	0.854	1	pL eS	Commd1
0.000218372	0.0891369	0.83	0.819	1	pL eS	Mien1
0.000221032	-0.0368539	0.21	0.322	1	pL eS	Trp53rka
0.000221116	-0.0942043	0.491	0.626	1	pL eS	Lancl1
0.00022147	-0.140616	0.739	0.796	1	pL eS	Spag9
0.000223671	0.0751542	0.997	0.987	1	pL eS	Cox5b
0.00022454	0.0804018	0.62	0.607	1	pL eS	Ankrd49
0.000227373	0.0894413	0.871	0.778	1	pL eS	Gnai2
0.000228317	-0.0471368	0.218	0.331	1	pL eS	Patz1
0.000230159	-0.0326523	0.203	0.322	1	pL eS	Msantd2
0.00023186	-0.0424415	0.278	0.415	1	pL eS	Ap3s2
0.000232022	-0.0199185	0.203	0.326	1	pL eS	Tfpt
0.000233588	-0.0396518	0.154	0.253	1	pL eS	Pef1
0.00023437	-0.137643	0.319	0.414	1	pL eS	Aldoa
0.000235516	0.024353	1	0.999	1	pL eS	Rpl37
0.000238525	0.117613	0.405	0.375	1	pL eS	Gnpda1
0.00024027	-0.0725963	0.466	0.608	1	pL eS	Znhit3
0.000240409	0.0940182	0.825	0.84	1	pL eS	Cisd2
0.000240433	0.126227	0.359	0.308	1	pL eS	Jun
0.000241437	0.118673	0.443	0.424	1	pL eS	Mgme1
0.000242329	0.114824	0.511	0.502	1	pL eS	Clk4
0.000242379	-0.0671977	0.327	0.467	1	pL eS	Gtf3c3
0.000244826	0.119573	0.565	0.582	1	pL eS	Tpst1
0.000246124	-0.0286172	0.208	0.326	1	pL eS	Psmf1
0.000246315	0.0913551	0.263	0.209	1	pL eS	Tyro3
0.00025133	-0.0887339	0.466	0.611	1	pL eS	Efcab14
0.000251532	0.111404	0.448	0.416	1	pL eS	Sohlh2
0.000252375	-0.0235058	0.203	0.32	1	pL eS	Kbtbd3
0.000253491	-0.165517	0.337	0.424	1	pL eS	Sox4
0.000253508	-0.0414074	0.203	0.315	1	pL eS	Haspin
0.000254146	-0.0307954	0.18	0.285	1	pL eS	Syvn1
0.000257952	-0.0633096	0.332	0.48	1	pL eS	Vta1
0.000261821	0.126593	0.468	0.45	1	pL eS	Tsr2
0.0002621	0.0797884	0.98	0.906	1	pL eS	Dctpp1
0.000263578	-0.0378035	0.19	0.3	1	pL eS	Atp11a
0.000264398	-0.0990872	0.539	0.671	1	pL eS	Lin7c
0.000265226	-0.242948	0.952	0.846	1	pL eS	Hormad1
0.000267259	0.0899357	0.519	0.492	1	pL eS	Atf7
0.000268903	-0.0342911	0.185	0.292	1	pL eS	Snx10
0.000268976	-0.0501502	0.218	0.325	1	pL eS	Rab11fip4
0.000270388	0.0959063	0.453	0.418	1	pL eS	Rnf149
0.000272451	-0.00758721	0.182	0.298	1	pL eS	Trmt10b
0.00027328	-0.326963	0.686	0.771	1	pL eS	Cfap36
0.000273769	-0.0650424	0.653	0.772	1	pL eS	Ahctf1
0.000274667	0.130718	0.539	0.525	1	pL eS	Diaph3
0.000283984	0.178149	0.21	0.329	1	pL eS	Tmem80
0.000284602	0.114818	0.309	0.267	1	pL eS	Cd151
0.000284736	0.101346	0.466	0.422	1	pL eS	Mtch1
0.000288642	0.0903087	0.97	0.934	1	pL eS	Taf10
0.000290445	0.103015	0.251	0.195	1	pL eS	Arhgap20
0.000295129	0.105556	0.795	0.807	1	pL eS	Hectd1
0.000295475	0.109702	0.696	0.681	1	pL eS	Tmpo
0.000297832	-0.0295922	0.182	0.289	1	pL eS	Zfp866
0.000298889	-0.0315321	0.235	0.36	1	pL eS	Ppp2r5d
0.000300526	0.101834	0.334	0.284	1	pL eS	Chic1
0.000301553	0.0714954	0.815	0.721	1	pL eS	Pafah1b3
0.000303664	-0.035566	0.213	0.336	1	pL eS	Tut1
0.000304292	0.100146	0.557	0.549	1	pL eS	Papolg
0.000304443	0.0514917	0.749	0.747	1	pL eS	Sirt1
0.000304901	0.104507	0.58	0.552	1	pL eS	Zfx
0.000305507	0.0784934	0.615	0.597	1	pL eS	Magi3
0.000307281	-0.0725694	0.19	0.283	1	pL eS	Pink1
0.000308733	-0.0418037	0.296	0.432	1	pL eS	Ctdsp2
0.000310995	0.112225	0.261	0.204	1	pL eS	Hist1h2br
0.000311569	0.109107	0.597	0.607	1	pL eS	Prpf3
0.000312336	-0.0560011	0.299	0.423	1	pL eS	Usp22
0.000316291	-0.219762	0.922	0.94	1	pL eS	Mov10l1
0.000320288	-0.101829	0.848	0.894	1	pL eS	Tomm70a
0.000320869	-0.110818	0.337	0.439	1	pL eS	Nek4
0.000321523	0.0829827	0.678	0.679	1	pL eS	Mef2a
0.000324664	0.126638	0.324	0.281	1	pL eS	Plcb4
0.000327905	-0.0812312	0.537	0.68	1	pL eS	Scaf8
0.000328816	0.104629	0.408	0.365	1	pL eS	Helq
0.000329324	0.103238	0.638	0.627	1	pL eS	Fen1
0.000329647	0.116455	0.595	0.614	1	pL eS	Fam76b
0.000329654	-0.0771781	0.385	0.528	1	pL eS	Zfyve16
0.000331714	-0.0365772	0.43	0.585	1	pL eS	Sart1
0.000332417	-0.0304864	0.258	0.386	1	pL eS	Zdhhc3
0.000333102	-0.110075	0.673	0.801	1	pL eS	Setd3
0.000333576	-0.0372016	0.218	0.336	1	pL eS	Dnajc25
0.000334572	-0.167664	0.425	0.506	1	pL eS	Phf3
0.000342527	-0.0608258	0.405	0.542	1	pL eS	Seh1l
0.000343159	0.0771298	0.727	0.632	1	pL eS	Iah1
0.000343679	0.0999042	0.423	0.383	1	pL eS	Stard9
0.000344773	0.0815201	0.494	0.449	1	pL eS	Prps1
0.00034668	-0.193865	0.468	0.565	1	pL eS	4921524J17Rik
0.000347651	-0.120473	0.408	0.524	1	pL eS	Wdr35
0.000347678	-0.034121	0.162	0.261	1	pL eS	Dusp18
0.000348274	0.0895392	0.562	0.555	1	pL eS	Ccdc127
0.000349154	-0.140149	0.739	0.845	1	pL eS	Actr10
0.000349525	0.0933557	0.868	0.89	1	pL eS	Ppil4
0.000350522	-0.18059	0.403	0.501	1	pL eS	Cdkn3
0.000350551	-0.0276636	0.152	0.251	1	pL eS	Apba3
0.000352198	0.110008	0.314	0.276	1	pL eS	Pcgf2
0.00035419	0.107684	0.271	0.22	1	pL eS	Fndc3b
0.00035431	-0.0653712	0.415	0.578	1	pL eS	Ints7
0.000354346	0.103905	0.696	0.705	1	pL eS	Cyb5r3
0.000354846	-0.0299108	0.276	0.42	1	pL eS	Ap4m1
0.000355749	0.101998	0.57	0.557	1	pL eS	Tubgcp5
0.000357001	-0.0468737	0.228	0.342	1	pL eS	Tada3
0.000357892	-0.0281278	0.208	0.321	1	pL eS	Cenpl
0.000359304	-0.0418499	0.304	0.451	1	pL eS	Coil
0.000360165	0.110626	0.684	0.662	1	pL eS	Ipo4
0.000360707	0.0924754	0.759	0.757	1	pL eS	Gjc1
0.000361587	0.0790258	0.942	0.939	1	pL eS	Ddx1
0.000363682	-0.0753247	0.243	0.348	1	pL eS	Pcbp3
0.000373883	0.126286	0.509	0.509	1	pL eS	Ggps1
0.000375321	0.115481	0.446	0.427	1	pL eS	Ptgr2
0.000375641	-0.081658	0.992	0.982	1	pL eS	Rpl36al
0.000377606	-0.299007	0.737	0.809	1	pL eS	Cep290
0.000378309	0.104675	0.582	0.579	1	pL eS	Tmem131l
0.000379446	-0.0432533	0.225	0.339	1	pL eS	Rpp40
0.000380362	-0.0252294	0.185	0.294	1	pL eS	Zfp839
0.000381762	-0.0285494	0.729	0.681	1	pL eS	Cbwd1
0.000381935	-0.0220099	0.154	0.256	1	pL eS	Lrrc8a
0.000382413	-0.0278106	0.205	0.32	1	pL eS	Zfyve26
0.000383631	0.123885	0.532	0.542	1	pL eS	Smpd4
0.000386483	-0.0947937	0.557	0.714	1	pL eS	Adnp
0.000388865	-0.0698243	0.284	0.399	1	pL eS	Tbcel
0.000394	-0.0400925	0.18	0.28	1	pL eS	Ccdc14
0.000395121	-0.0841503	0.322	0.429	1	pL eS	Rnaseh2a
0.000396241	-0.0820248	0.443	0.597	1	pL eS	Pno1
0.00040167	-0.0920354	0.408	0.538	1	pL eS	Ttc21b
0.000405279	0.0968387	0.559	0.523	1	pL eS	Rps6ka6
0.000407279	0.0764263	0.301	0.242	1	pL eS	Taz
0.000408232	0.0352447	0.701	0.572	1	pL eS	Psme1
0.000413745	0.106957	0.522	0.513	1	pL eS	Rb1
0.000414334	-0.0808275	0.357	0.466	1	pL eS	Ormdl3
0.000416829	-0.033076	0.225	0.344	1	pL eS	H13
0.00041717	-0.0550542	0.397	0.534	1	pL eS	Tcof1
0.000417519	0.111869	0.261	0.212	1	pL eS	Chd5
0.000418335	-0.0193466	0.165	0.265	1	pL eS	Elk4
0.000419578	0.106408	0.511	0.5	1	pL eS	Sertad2
0.000420408	0.0996027	0.671	0.666	1	pL eS	Tubgcp2
0.000423648	-0.030364	0.18	0.281	1	pL eS	Tefm
0.000427608	-0.128164	0.851	0.873	1	pL eS	Smc2
0.000427957	-0.192468	0.501	0.602	1	pL eS	Ccdc18
0.000431734	-0.101159	0.565	0.624	1	pL eS	Gcsh
0.000433658	-0.0487299	0.344	0.483	1	pL eS	Secisbp2
0.000437908	-0.0697972	0.565	0.709	1	pL eS	Upf1
0.000438462	-0.0492024	0.408	0.554	1	pL eS	Dnajc5
0.000441181	-0.0395673	0.195	0.301	1	pL eS	Tmem138
0.000442808	-0.0424284	0.213	0.324	1	pL eS	Gna12
0.000443047	-0.0999689	0.476	0.585	1	pL eS	Wwc2
0.00044375	-0.0807552	0.739	0.811	1	pL eS	Plekhj1
0.000446931	-0.0616581	0.332	0.455	1	pL eS	Polr3h
0.000447378	-0.0702087	0.615	0.735	1	pL eS	Cib1
0.000449704	0.0978917	0.82	0.852	1	pL eS	Tm9sf3
0.00045069	-0.0284586	0.258	0.383	1	pL eS	Rcl1
0.000450697	-0.0306785	0.228	0.347	1	pL eS	Cdc42se1
0.000451222	0.106214	0.324	0.282	1	pL eS	Strip1
0.000453614	0.0821327	0.866	0.894	1	pL eS	Mrps17
0.000455368	0.139958	0.408	0.381	1	pL eS	Mpdz
0.000461636	-0.0432942	0.311	0.437	1	pL eS	Mpg
0.00046929	0.116702	0.58	0.596	1	pL eS	Brap
0.00047104	0.0760667	0.775	0.77	1	pL eS	Sucla2
0.000471281	0.0520593	0.352	0.28	1	pL eS	Hist1h2bb
0.000471991	0.105466	0.643	0.6	1	pL eS	Sptbn1
0.000472461	-0.0675227	0.481	0.615	1	pL eS	Anln
0.000474105	0.075604	0.944	0.92	1	pL eS	Zc3h13
0.000476428	-0.096807	0.851	0.876	1	pL eS	Rac1
0.000479486	-0.0514882	0.332	0.474	1	pL eS	Ddi2
0.000479659	-0.0869283	0.597	0.711	1	pL eS	Gatad2b
0.00048577	-0.0574009	0.334	0.474	1	pL eS	Tor1a
0.000487488	0.0809429	0.914	0.916	1	pL eS	Hnrnpr
0.000488026	-0.0800277	0.942	0.958	1	pL eS	mt-Atp8
0.000491036	-0.132928	0.284	0.397	1	pL eS	Usp2
0.000493745	0.118989	0.489	0.49	1	pL eS	March2
0.00049701	-0.0633216	0.441	0.579	1	pL eS	D430042O09Rik
0.000504717	-0.0280395	0.203	0.313	1	pL eS	Arhgap10
0.000506948	-0.0634681	0.197	0.292	1	pL eS	Klf7
0.000508138	-0.0706131	0.276	0.382	1	pL eS	Ccdc6
0.000512245	0.113485	0.296	0.26	1	pL eS	Spr
0.000515013	-0.0256787	0.187	0.296	1	pL eS	Nubp2
0.00051507	-0.188355	0.709	0.804	1	pL eS	Selenos
0.000518201	0.121798	0.506	0.498	1	pL eS	Tmem243
0.000527459	0.10427	0.327	0.286	1	pL eS	Pth1r
0.000530622	-0.0686229	0.463	0.585	1	pL eS	Clpp
0.000531332	0.0126402	0.428	0.35	1	pL eS	Tacc1
0.000536542	0.0221811	0.932	0.934	1	pL eS	Arpc1a
0.000537269	0.091053	0.99	0.979	1	pL eS	Sbno1
0.000537475	-0.0595377	0.397	0.546	1	pL eS	Ubp1
0.000541197	0.0521889	1	0.996	1	pL eS	Rpl31
0.000545354	-0.0160035	0.223	0.343	1	pL eS	Gfm2
0.000549325	-0.0659739	0.367	0.488	1	pL eS	Rbfox2
0.000549405	-0.0406959	0.334	0.471	1	pL eS	Cdkn2aipnl
0.000559635	0.111396	0.701	0.696	1	pL eS	Ryk
0.000562413	-0.0371047	0.246	0.367	1	pL eS	Nr2f6
0.000562886	-0.0600235	0.547	0.69	1	pL eS	Blmh
0.0005645	0.0751925	0.582	0.573	1	pL eS	Dctn2
0.000564573	0.0748245	0.77	0.773	1	pL eS	Pdxdc1
0.000571526	-0.103161	0.739	0.823	1	pL eS	9930021J03Rik
0.000571944	-0.0692891	0.833	0.864	1	pL eS	Mrps33
0.000572383	-0.0886161	0.471	0.615	1	pL eS	Pex3
0.000573452	0.0825557	0.296	0.244	1	pL eS	Snx25
0.000574646	0.126472	0.278	0.237	1	pL eS	Ankrd39
0.000576684	0.063271	0.985	0.863	1	pL eS	Atpif1
0.000579521	-0.0311398	0.159	0.254	1	pL eS	Mef2b
0.000588525	-0.0189501	0.192	0.301	1	pL eS	Inpp5k
0.000591359	-0.0505868	0.342	0.482	1	pL eS	Urm1
0.000592721	-0.0681961	0.468	0.607	1	pL eS	Krr1
0.000595358	0.105386	0.337	0.288	1	pL eS	Ago4
0.000596588	0.104634	0.635	0.67	1	pL eS	Epb41l5
0.000599396	-0.0504339	0.377	0.523	1	pL eS	Cttn
0.000602105	-0.0403786	0.281	0.413	1	pL eS	Smim20
0.000602505	0.080185	0.711	0.68	1	pL eS	Znrd2
0.000603218	-0.032123	0.251	0.371	1	pL eS	Fam122a
0.0006053	-0.0596668	0.443	0.594	1	pL eS	Gabpb2
0.000605798	0.111694	0.562	0.545	1	pL eS	Hscb
0.000605919	-0.022724	0.223	0.342	1	pL eS	Polrmt
0.000610613	0.120283	0.314	0.279	1	pL eS	Impa1
0.000618663	-0.0335883	0.349	0.495	1	pL eS	Chfr
0.00062277	0.0892885	0.552	0.531	1	pL eS	Helz
0.000623124	-0.102985	1	0.995	1	pL eS	Ncl
0.000623173	-0.0198573	0.268	0.396	1	pL eS	Parn
0.000625667	-0.194166	0.767	0.854	1	pL eS	Rsrp1
0.000625939	-0.0354337	0.37	0.527	1	pL eS	Sike1
0.000629184	0.042161	0.562	0.492	1	pL eS	Ccdc122
0.00063043	-0.0319168	0.281	0.421	1	pL eS	Polr3e
0.000632174	-0.0720071	0.519	0.669	1	pL eS	Chpt1
0.000641686	0.0511793	0.554	0.524	1	pL eS	Exoc6b
0.000643618	0.115139	0.377	0.352	1	pL eS	Dcaf5
0.000645222	-0.0862097	0.484	0.617	1	pL eS	Lrrc41
0.000646376	0.0894061	0.724	0.709	1	pL eS	Uchl5
0.000648277	-0.103018	0.856	0.901	1	pL eS	Maco1
0.000648449	-0.0912464	0.527	0.614	1	pL eS	Ubxn6
0.000650019	-0.0292234	0.162	0.26	1	pL eS	Zc3h7b
0.000653769	-0.0172928	0.263	0.395	1	pL eS	Dhdds
0.000666631	-0.00169043	0.992	0.948	1	pL eS	Top2a
0.000667367	-0.0346405	0.23	0.349	1	pL eS	Git1
0.00067021	-0.0293177	0.185	0.287	1	pL eS	Ccdc134
0.000670479	-0.0933192	0.539	0.664	1	pL eS	Sys1
0.000677995	-0.0400038	0.261	0.383	1	pL eS	Usp12
0.000681122	0.0839601	0.316	0.263	1	pL eS	Mcoln1
0.000692869	-0.0534451	0.425	0.575	1	pL eS	Fbxo22
0.000693399	0.0320915	0.965	0.969	1	pL eS	Dad1
0.000693861	-0.00561413	0.205	0.322	1	pL eS	Arl16
0.000695753	0.105012	0.281	0.244	1	pL eS	Nagpa
0.000697785	0.0970147	0.668	0.69	1	pL eS	Picalm
0.000698029	-0.017643	0.208	0.319	1	pL eS	Stil
0.000701385	-0.0665954	0.615	0.741	1	pL eS	Zcchc17
0.000704612	-0.0252599	0.18	0.279	1	pL eS	Kat14
0.000706094	-0.0127925	0.182	0.29	1	pL eS	Rab23
0.000708575	-0.0469106	0.461	0.607	1	pL eS	Tln1
0.000710389	-0.0724463	0.337	0.467	1	pL eS	Cit
0.000712675	-0.046377	0.337	0.475	1	pL eS	Scrib
0.000712844	0.123837	0.453	0.452	1	pL eS	Epn1
0.000715582	-0.0204817	0.238	0.359	1	pL eS	Prmt9
0.000716838	-0.0536585	0.476	0.631	1	pL eS	Usp24
0.000719346	-0.0896102	0.494	0.627	1	pL eS	Fignl1
0.000719673	-0.0379234	0.316	0.44	1	pL eS	Pinx1
0.000721112	0.0922472	0.506	0.488	1	pL eS	Aktip
0.000722769	-0.0502277	0.327	0.454	1	pL eS	Pold2
0.000724597	-0.0337319	0.223	0.339	1	pL eS	Rbm19
0.000725842	0.109077	0.375	0.343	1	pL eS	Tomm5
0.000728452	-0.0426127	0.392	0.547	1	pL eS	Tor1aip1
0.000729157	-0.0374952	0.2	0.303	1	pL eS	Mid1
0.000731036	-0.236143	0.663	0.716	1	pL eS	Churc1
0.000731768	0.0716042	0.319	0.26	1	pL eS	Entpd5
0.000731992	0.0753173	0.304	0.253	1	pL eS	Cyth1
0.000735643	-0.0805796	0.975	0.976	1	pL eS	Ddx24
0.000737354	-0.0525461	0.468	0.609	1	pL eS	Edrf1
0.000744442	-0.103539	0.63	0.766	1	pL eS	Gtf2h1
0.000745653	-0.0376076	0.294	0.423	1	pL eS	Rnaseh1
0.000757789	-0.07217	0.524	0.637	1	pL eS	Elf2
0.000758869	0.112379	0.316	0.282	1	pL eS	Surf1
0.000758955	-0.0332342	1	1	1	pL eS	mt-Atp6
0.000766796	-0.0469439	0.314	0.441	1	pL eS	Cbfb
0.00077035	0.0921393	0.435	0.4	1	pL eS	Epb41
0.000781429	0.0579824	0.982	0.978	1	pL eS	Supt16
0.00078188	0.123841	0.415	0.399	1	pL eS	Bloc1s6
0.000782864	-0.114418	0.881	0.93	1	pL eS	Anapc5
0.00078455	0.112248	0.699	0.736	1	pL eS	Rere
0.000785629	-0.0103894	0.185	0.292	1	pL eS	Rela
0.00079386	-0.0710972	0.514	0.661	1	pL eS	Mknk2
0.000802673	-0.0289883	0.175	0.271	1	pL eS	Akap10
0.000821976	0.0865171	0.959	0.924	1	pL eS	Brk1
0.000829247	-0.0246903	0.18	0.279	1	pL eS	Zfp426
0.000830947	0.0499799	1	0.997	1	pL eS	Hspa8
0.000843862	0.0944144	0.296	0.254	1	pL eS	Fthl17e
0.000844855	-0.0860478	0.608	0.71	1	pL eS	Smg6
0.000844882	0.101991	0.413	0.39	1	pL eS	Dctn5
0.000845737	-0.0980387	0.922	0.94	1	pL eS	Cox7a2l
0.000853427	-0.0289614	0.223	0.335	1	pL eS	Hip1
0.000859679	-0.0600306	0.322	0.446	1	pL eS	Kiz
0.000860893	0.0973241	0.658	0.658	1	pL eS	Nfu1
0.000861813	-0.0859285	0.529	0.627	1	pL eS	Haus4
0.000862072	0.102678	0.316	0.282	1	pL eS	Rmi2
0.000864121	-0.0167709	0.251	0.375	1	pL eS	Tspyl1
0.000869156	0.103795	0.559	0.574	1	pL eS	Cdc16
0.000875354	-0.0656161	0.772	0.851	1	pL eS	Ola1
0.000878042	0.0406553	0.894	0.879	1	pL eS	Cwc15
0.000878749	-0.078509	0.638	0.781	1	pL eS	Tnpo3
0.000883569	-0.031007	0.213	0.325	1	pL eS	Cdk10
0.000885378	-0.23772	0.195	0.266	1	pL eS	Fam229b
0.000886902	-0.0969273	0.954	0.929	1	pL eS	Nme1
0.000888959	0.0997997	0.281	0.239	1	pL eS	Wwox
0.000892031	-0.0490653	0.438	0.599	1	pL eS	Smg7
0.000893734	0.0753011	0.509	0.488	1	pL eS	Stradb
0.000898675	0.056795	0.98	0.95	1	pL eS	Tbca
0.000899422	-0.0770823	0.699	0.781	1	pL eS	Utp11
0.000904475	-0.0545176	0.514	0.646	1	pL eS	Abhd17a
0.000905028	-0.194245	0.899	0.921	1	pL eS	Stk31
0.000917009	0.0847305	0.418	0.364	1	pL eS	Plekha1
0.000924512	-0.0418993	0.4	0.558	1	pL eS	Usp5
0.000925888	-0.0913772	0.889	0.923	1	pL eS	Naa35
0.000931493	-0.0675236	0.491	0.633	1	pL eS	Ddx23
0.000932965	-0.0704007	0.425	0.543	1	pL eS	Gtf3a
0.000933141	-0.0775393	0.557	0.663	1	pL eS	Suv39h2
0.000934174	-0.0503416	0.332	0.469	1	pL eS	Ddx47
0.000936655	-0.0582047	0.478	0.641	1	pL eS	Med9
0.000940759	-0.0740335	0.942	0.941	1	pL eS	Sf3b1
0.00094219	0.127886	0.456	0.451	1	pL eS	Mrnip
0.000944979	-0.0324348	0.319	0.461	1	pL eS	Tmem131
0.000953301	0.0807945	0.889	0.903	1	pL eS	Celf1
0.000955437	0.104656	0.306	0.272	1	pL eS	Kdsr
0.000957441	0.0231717	0.967	0.97	1	pL eS	Atp6v1g1
0.000959059	0.0622774	0.78	0.76	1	pL eS	Zfp800
0.000960632	0.0405346	0.734	0.693	1	pL eS	Pja2
0.00096367	-0.0455914	0.342	0.477	1	pL eS	Ankfy1
0.000965106	0.0959324	0.309	0.263	1	pL eS	Spg20
0.00096778	-0.126649	0.362	0.451	1	pL eS	Klhl7
0.000970836	-0.0349776	0.342	0.487	1	pL eS	Rrs1
0.00099573	-0.0135012	0.167	0.264	1	pL eS	Rftn1
0.00100207	0.101992	0.742	0.771	1	pL eS	Gpatch11
0.0010044	0.110193	0.291	0.254	1	pL eS	Pitrm1
0.00101762	0.0856566	0.848	0.841	1	pL eS	Ezh2
0.0010196	-0.087572	0.582	0.72	1	pL eS	Klhdc2
0.00103051	-0.0378935	0.289	0.416	1	pL eS	Dcaf11
0.00103352	-0.0334708	0.334	0.485	1	pL eS	Snip1
0.00103634	0.0756507	0.666	0.674	1	pL eS	Ppp2r5e
0.00103809	0.0519954	0.828	0.829	1	pL eS	4931406P16Rik
0.00105324	-0.0339047	0.304	0.436	1	pL eS	Rnf219
0.00105927	0.0690172	0.833	0.847	1	pL eS	Casc4
0.00106083	-0.0283873	0.253	0.374	1	pL eS	Ccm2
0.00106664	0.0893434	0.696	0.725	1	pL eS	Lsm14a
0.00106951	-0.025597	0.19	0.288	1	pL eS	Pls1
0.0010763	0.102075	0.377	0.343	1	pL eS	Slc7a6
0.00107868	-0.0312112	0.301	0.427	1	pL eS	Kat6b
0.00107894	-0.113958	0.704	0.75	1	pL eS	Phf13
0.0010854	-0.057102	0.461	0.61	1	pL eS	Abt1
0.00108788	-0.102964	0.843	0.826	1	pL eS	Ndufb10
0.00108969	0.0900303	0.557	0.543	1	pL eS	Coa6
0.00109922	-0.0834942	0.795	0.865	1	pL eS	Chtop
0.00110461	0.0901608	0.542	0.526	1	pL eS	Txndc16
0.00110851	-0.0271295	0.289	0.416	1	pL eS	Socs4
0.00110967	-0.0289529	0.203	0.308	1	pL eS	Wdr73
0.00111337	-0.0707527	0.418	0.55	1	pL eS	Nectin3
0.00111676	-0.0729022	0.777	0.854	1	pL eS	Nsrp1
0.00113103	-0.0601979	0.314	0.424	1	pL eS	Unc119
0.00113148	-0.0736243	0.772	0.818	1	pL eS	Sf3a3
0.00113466	-0.105444	0.342	0.445	1	pL eS	Hist1h4h
0.00113489	-0.0685317	0.552	0.685	1	pL eS	Crnkl1
0.00113668	0.0779741	0.78	0.785	1	pL eS	Golga4
0.00113732	0.0766128	0.987	0.972	1	pL eS	Usp34
0.00113879	0.0634822	0.747	0.684	1	pL eS	Ppil1
0.00113895	0.0582376	0.962	0.957	1	pL eS	Uchl3
0.00115135	0.115598	0.251	0.212	1	pL eS	Xlr3a
0.00115332	-0.0756652	0.772	0.86	1	pL eS	Gnl2
0.00115524	0.0709399	0.995	0.97	1	pL eS	Denr
0.00115657	-0.0811215	0.605	0.741	1	pL eS	Med6
0.00115911	0.091445	0.256	0.213	1	pL eS	Dna2
0.00116468	-0.00241556	0.165	0.26	1	pL eS	Tbc1d32
0.00117973	-0.0442245	0.337	0.466	1	pL eS	Inip
0.00118564	-0.0739374	0.63	0.741	1	pL eS	Ubap2
0.00119896	-0.0892032	0.354	0.463	1	pL eS	Zc3h7a
0.00120711	0.0869071	0.59	0.606	1	pL eS	Cebpzos
0.00121257	0.0827907	0.281	0.232	1	pL eS	Ric3
0.00121448	0.0888493	0.289	0.243	1	pL eS	Dapk2
0.00121518	0.0334921	0.744	0.741	1	pL eS	Far1
0.00121955	0.0676153	0.954	0.949	1	pL eS	Stag1
0.0012232	-0.05819	0.39	0.523	1	pL eS	Banp
0.00122484	-0.104734	0.803	0.828	1	pL eS	Polr2l
0.00122751	-0.0394346	0.278	0.402	1	pL eS	Zbtb24
0.00122928	-0.0620731	0.461	0.597	1	pL eS	Zfp639
0.00125001	-0.104901	0.235	0.312	1	pL eS	Zfp541
0.00125383	-0.0553963	0.39	0.526	1	pL eS	Cry1
0.00125407	0.102693	0.716	0.695	1	pL eS	Igfbp2
0.00125864	-0.0213425	0.304	0.443	1	pL eS	Bap1
0.00126346	-0.0549059	0.372	0.513	1	pL eS	Rnf14
0.00127314	-0.0245692	0.218	0.326	1	pL eS	Atg13
0.00127858	-0.0338447	0.316	0.455	1	pL eS	Fancd2
0.00127915	0.0985949	0.403	0.374	1	pL eS	Etv3
0.00128828	-0.0638261	0.722	0.806	1	pL eS	Mtf2
0.00129132	0.0932785	0.547	0.538	1	pL eS	Kif13b
0.00129313	-0.0412069	0.324	0.449	1	pL eS	Ube2e2
0.00129563	0.0482165	0.6	0.572	1	pL eS	Dcaf6
0.0012976	-0.0967057	0.468	0.596	1	pL eS	Yipf5
0.00129973	0.0587005	0.757	0.728	1	pL eS	Enah
0.00131142	-0.0224517	0.382	0.537	1	pL eS	Polg
0.00131221	-0.055938	0.458	0.599	1	pL eS	Tmem165
0.00131248	0.109995	0.385	0.362	1	pL eS	Tmem87a
0.00131663	-0.161105	0.81	0.879	1	pL eS	Dnajc15
0.00131707	0.0592017	0.719	0.733	1	pL eS	Dzip3
0.001323	-0.112467	0.592	0.712	1	pL eS	Lztfl1
0.00133145	0.111735	0.615	0.632	1	pL eS	Ccdc47
0.00133681	-0.0577081	0.456	0.563	1	pL eS	Pdcd6
0.0013459	-0.0751073	0.843	0.903	1	pL eS	Lsm12
0.00135216	-0.0355186	0.273	0.396	1	pL eS	Arid3b
0.00136132	-0.125495	0.481	0.585	1	pL eS	Chrac1
0.00136142	-0.0493382	0.42	0.568	1	pL eS	Maf1
0.00136921	0.0853656	0.532	0.507	1	pL eS	Apoo
0.00137564	-0.067085	0.519	0.656	1	pL eS	Mdm4
0.00138361	-0.084637	0.972	0.978	1	pL eS	Srsf7
0.00140142	0.0875358	0.694	0.661	1	pL eS	Ssbp3
0.001404	-0.0768222	0.61	0.708	1	pL eS	Apc
0.00140658	-0.0646964	0.547	0.69	1	pL eS	Ssh2
0.0014127	-0.0591356	0.266	0.374	1	pL eS	Igf2bp3
0.00142052	-0.0528124	0.38	0.522	1	pL eS	Eif2b1
0.00142756	-0.0347424	0.289	0.402	1	pL eS	Ckap4
0.00142771	-0.0589348	0.643	0.762	1	pL eS	Cops4
0.00143882	-0.0460966	0.352	0.489	1	pL eS	Bcl2l1
0.00144618	-0.0494163	0.42	0.549	1	pL eS	Ggct
0.00145325	-0.0475882	0.39	0.523	1	pL eS	Pcnt
0.00145853	0.0661505	0.932	0.894	1	pL eS	Phf5a
0.00146284	-0.0271704	0.273	0.393	1	pL eS	Epm2aip1
0.00147041	-0.0677943	0.8	0.863	1	pL eS	Sdad1
0.00147166	-0.111882	0.592	0.721	1	pL eS	Ccz1
0.00148201	0.106611	0.489	0.485	1	pL eS	Fam8a1
0.00148714	-0.0370961	0.405	0.564	1	pL eS	Prpf4
0.00149431	-0.107005	0.471	0.595	1	pL eS	Terf1
0.00149519	0.016205	0.575	0.538	1	pL eS	Zfp672
0.00149871	-0.04382	0.349	0.484	1	pL eS	Rce1
0.00150186	-0.0604059	0.322	0.436	1	pL eS	Mettl4
0.00150423	-0.0120784	0.258	0.385	1	pL eS	Ints4
0.00150769	-0.0248703	0.37	0.512	1	pL eS	Rpf2
0.00151045	-0.0230767	0.2	0.3	1	pL eS	C1galt1
0.00151993	0.0857469	0.486	0.464	1	pL eS	Trim23
0.00152388	-0.0808938	0.519	0.663	1	pL eS	Prkrip1
0.00152988	0.113139	0.359	0.334	1	pL eS	Rai1
0.00153552	0.0889553	0.709	0.725	1	pL eS	Mrpl40
0.00153843	-0.0128463	0.165	0.257	1	pL eS	Arhgef1
0.00154022	0.110224	0.491	0.491	1	pL eS	Gpn1
0.0015443	0.0882802	0.673	0.687	1	pL eS	Gclc
0.0015482	-0.0441874	0.311	0.438	1	pL eS	Gpr107
0.0015522	0.0437554	0.795	0.794	1	pL eS	Bet1
0.00155387	-0.428339	0.997	0.99	1	pL eS	Sycp3
0.00157467	0.111122	0.327	0.291	1	pL eS	Hist1h4i
0.00158352	-0.0414594	0.38	0.499	1	pL eS	Gtf2i
0.00158806	-0.0387196	0.177	0.265	1	pL eS	Fsd1
0.00161083	0.101653	0.392	0.375	1	pL eS	Dipk1a
0.00161486	-0.0185322	0.175	0.268	1	pL eS	Csad
0.00161495	-0.0685549	0.478	0.611	1	pL eS	Azi2
0.00161529	0.105051	0.509	0.498	1	pL eS	Pwwp2a
0.00161837	0.103148	0.585	0.605	1	pL eS	Hmces
0.00161967	-0.0810518	0.686	0.79	1	pL eS	Elavl1
0.00162483	0.0803321	0.577	0.588	1	pL eS	Csnk1g3
0.00162937	-0.0144321	0.22	0.328	1	pL eS	Rab35
0.00163015	-0.0624057	0.937	0.961	1	pL eS	Dnajb6
0.00164097	0.0771251	0.858	0.877	1	pL eS	Tdrkh
0.00164812	-0.0190773	0.195	0.295	1	pL eS	Soat1
0.00164878	0.0280818	0.461	0.403	1	pL eS	Pdlim5
0.00165129	-0.0916494	0.942	0.948	1	pL eS	Psma3
0.00165138	-0.013536	0.235	0.35	1	pL eS	Alas1
0.00165272	0.0952744	0.39	0.36	1	pL eS	Itfg2
0.0016651	-0.0835344	0.506	0.608	1	pL eS	Pbk
0.00167208	0.0872868	0.767	0.791	1	pL eS	Uri1
0.00167805	-0.0605936	0.413	0.537	1	pL eS	Ntan1
0.0016781	0.0866725	0.673	0.643	1	pL eS	Meaf6
0.0016994	-0.0184372	0.19	0.285	1	pL eS	Mtmr12
0.00171283	-0.0324019	0.339	0.472	1	pL eS	Anapc7
0.00171788	-0.0238685	0.203	0.305	1	pL eS	Cep120
0.0017269	0.093049	0.595	0.611	1	pL eS	Nelfa
0.00173013	0.0811921	0.896	0.912	1	pL eS	Rpn1
0.00173251	0.0868161	0.646	0.674	1	pL eS	Cnot6
0.00173992	-0.0616173	0.395	0.533	1	pL eS	Caap1
0.00174425	-0.0398986	0.375	0.513	1	pL eS	Capn15
0.00174642	-0.129125	0.681	0.806	1	pL eS	Chchd7
0.00174907	-0.0770084	0.413	0.531	1	pL eS	Mrpl39
0.00176438	-0.0349977	0.347	0.487	1	pL eS	Mtmr2
0.00177347	0.090352	0.914	0.911	1	pL eS	Ndufs7
0.00177968	-0.00709105	0.203	0.309	1	pL eS	Rcbtb2
0.00178406	-0.0694695	0.463	0.584	1	pL eS	Egln2
0.0017914	0.0893215	0.716	0.752	1	pL eS	Emsy
0.0017921	0.0743334	0.661	0.676	1	pL eS	Anapc10
0.00179718	0.0860058	0.324	0.29	1	pL eS	Ago1
0.00180497	-0.0140587	0.18	0.274	1	pL eS	Zmynd8
0.00180539	0.0890928	0.314	0.271	1	pL eS	Zfp617
0.00181081	0.0956641	0.458	0.447	1	pL eS	Neurl4
0.00181953	-0.0348958	0.392	0.534	1	pL eS	Tmem87b
0.00182912	0.0907518	0.673	0.67	1	pL eS	Pdcd2
0.00185995	0.0983503	0.595	0.613	1	pL eS	2210016F16Rik
0.0018761	-0.0723501	0.615	0.738	1	pL eS	Dhx30
0.00189468	-0.063179	0.448	0.586	1	pL eS	Rmnd5a
0.00190465	-0.0309172	0.324	0.46	1	pL eS	Cpne1
0.00190654	0.0888337	0.433	0.419	1	pL eS	Bcl2l12
0.00190865	-0.050842	0.428	0.563	1	pL eS	Zfp655
0.00191439	0.0923029	0.825	0.784	1	pL eS	Osgep
0.00192039	-0.0696293	0.575	0.666	1	pL eS	Prpf6
0.00194757	-0.0662313	0.504	0.649	1	pL eS	Ppme1
0.00195454	0.0851277	0.557	0.562	1	pL eS	Gde1
0.00195771	-0.0339779	0.195	0.289	1	pL eS	Kif14
0.00196119	-0.077181	0.977	0.97	1	pL eS	Cct7
0.00196226	-0.0727682	0.977	0.955	1	pL eS	Park7
0.00198057	-0.0552843	0.506	0.653	1	pL eS	Gtf2f2
0.00199062	-0.0596574	0.473	0.601	1	pL eS	Glod4
0.00200567	0.0925015	0.565	0.572	1	pL eS	Vps13b
0.00200608	-0.0312427	0.225	0.329	1	pL eS	Rptor
0.0020154	-0.0473915	0.314	0.431	1	pL eS	Tdg
0.00202357	0.0971978	0.253	0.216	1	pL eS	Alg6
0.00202626	-0.0710192	1	0.999	1	pL eS	Rpl13
0.00203199	0.105718	0.352	0.324	1	pL eS	Mapk3
0.00204283	-0.0728148	0.911	0.944	1	pL eS	Wapl
0.00204616	-0.0152256	0.172	0.266	1	pL eS	Mtmr7
0.00206812	-0.0412697	0.332	0.463	1	pL eS	Rpf1
0.00207839	0.0762605	0.633	0.644	1	pL eS	Wtap
0.00209174	-0.0225355	0.218	0.318	1	pL eS	Hacd3
0.00209488	-0.0100506	0.273	0.401	1	pL eS	Tnfaip1
0.00210597	0.0913661	0.914	0.875	1	pL eS	Chmp2a
0.00210819	0.0851549	0.577	0.546	1	pL eS	Nudt19
0.00210963	0.0736796	0.939	0.863	1	pL eS	Lsm7
0.00211818	-0.0968244	0.843	0.888	1	pL eS	BC005561
0.00212936	-0.0807542	0.719	0.758	1	pL eS	Mlf2
0.0021298	0.0785572	0.618	0.627	1	pL eS	Fam174a
0.00215663	-0.0443413	0.306	0.428	1	pL eS	Pgs1
0.00215987	-0.111541	0.98	0.986	1	pL eS	Ptges3
0.0021965	-0.0433342	0.397	0.527	1	pL eS	Zfp217
0.00219868	0.0745246	0.709	0.735	1	pL eS	Mob1a
0.00221245	-0.0506784	0.451	0.581	1	pL eS	Reps1
0.00224259	-0.0794642	0.519	0.66	1	pL eS	Bdp1
0.00224464	0.0925295	0.392	0.374	1	pL eS	Skiv2l
0.00225763	0.0989873	0.775	0.807	1	pL eS	Birc6
0.00228206	-0.0391138	0.322	0.448	1	pL eS	Etfrf1
0.0022885	0.0689951	0.686	0.723	1	pL eS	Ppwd1
0.00229498	-0.0338944	0.17	0.254	1	pL eS	Sephs1
0.00232152	-0.0231235	0.172	0.261	1	pL eS	Nsun3
0.00232258	-0.0296686	0.22	0.318	1	pL eS	Mbd1
0.00235206	-0.0569749	0.268	0.365	1	pL eS	2610301B20Rik
0.00236464	-0.0477093	0.256	0.356	1	pL eS	Pi4k2b
0.00237201	0.0940184	0.577	0.57	1	pL eS	Sars
0.00237709	-0.0345905	0.894	0.867	1	pL eS	Mllt10
0.00239799	-0.0427873	0.332	0.456	1	pL eS	Polr1a
0.00239994	0.111214	0.306	0.281	1	pL eS	Grhpr
0.00241758	-0.0872243	0.306	0.403	1	pL eS	Tsen15
0.00244048	-0.0335582	0.19	0.278	1	pL eS	Arhgef33
0.00244652	0.137337	0.453	0.451	1	pL eS	Ankrd26
0.00244661	0.0727082	0.681	0.7	1	pL eS	Cherp
0.00244826	-0.0227813	0.23	0.34	1	pL eS	Rnf40
0.00245113	-0.0329212	0.192	0.285	1	pL eS	Tbl1xr1
0.00245362	-0.0769461	0.537	0.673	1	pL eS	Cop1
0.00245481	0.110444	0.58	0.587	1	pL eS	Fzd3
0.00245752	0.0768014	0.754	0.737	1	pL eS	Asnsd1
0.00248164	-0.0366716	0.271	0.384	1	pL eS	Naa16
0.00248885	0.0207547	0.463	0.411	1	pL eS	Gpr137c
0.00250284	-0.0366167	0.296	0.418	1	pL eS	Pptc7
0.00250546	-0.181095	0.856	0.83	1	pL eS	Parp1
0.00252007	0.09065	0.524	0.522	1	pL eS	Umps
0.00253856	-0.0557725	0.772	0.844	1	pL eS	Mrpl21
0.00253944	-0.0157547	0.21	0.313	1	pL eS	Abl1
0.00256477	0.0775255	0.484	0.458	1	pL eS	Zdhhc6
0.00256521	-0.0171417	0.187	0.283	1	pL eS	Mrps27
0.00258718	0.108781	0.481	0.484	1	pL eS	Pcnx
0.00259068	0.0997907	0.415	0.397	1	pL eS	Timm29
0.00265041	0.0929483	0.504	0.501	1	pL eS	Phtf2
0.00268075	0.0944504	0.724	0.729	1	pL eS	Ddrgk1
0.00270763	-0.0187594	0.296	0.422	1	pL eS	Klhl12
0.00271511	-0.0253186	0.349	0.497	1	pL eS	Ubap1
0.00271563	0.102142	0.263	0.228	1	pL eS	Lrrc1
0.00272252	-0.0498126	0.504	0.654	1	pL eS	Phf12
0.00272344	-0.0616193	0.868	0.873	1	pL eS	Emc8
0.0027336	-0.0693119	0.656	0.771	1	pL eS	Surf4
0.00273914	0.0906322	0.415	0.392	1	pL eS	Mfap1a
0.00274267	-0.0216854	0.18	0.267	1	pL eS	Tyw5
0.0027689	-0.0661642	0.747	0.846	1	pL eS	Tex10
0.0027745	-0.0449122	0.425	0.559	1	pL eS	Eif4ebp2
0.00279106	-0.0449284	0.337	0.457	1	pL eS	Zfp507
0.00283132	-0.0705409	0.884	0.901	1	pL eS	Gtpbp4
0.00283732	0.106989	0.58	0.611	1	pL eS	Dnajc13
0.00284614	-0.149009	0.947	0.949	1	pL eS	Ddx4
0.00285284	0.0683582	0.554	0.553	1	pL eS	Aida
0.0028924	0.0613813	0.658	0.616	1	pL eS	Sdhaf4
0.00291901	0.0614255	0.82	0.822	1	pL eS	Tmem167
0.00292366	0.0505875	0.962	0.953	1	pL eS	Polr2a
0.00292945	0.0978902	0.727	0.759	1	pL eS	Ncapd3
0.00293425	0.00855194	0.803	0.766	1	pL eS	Immp1l
0.00293695	-0.0130745	0.243	0.356	1	pL eS	2310009B15Rik
0.00293841	-0.0588013	0.542	0.661	1	pL eS	Erg28
0.00294244	-0.068448	0.567	0.681	1	pL eS	Csnk1d
0.00294336	0.0857002	0.886	0.875	1	pL eS	Ddx39b
0.00295293	-0.0491276	0.382	0.503	1	pL eS	Lin28b
0.00295966	-0.0655591	0.549	0.685	1	pL eS	Anapc1
0.00296127	0.0845576	0.273	0.233	1	pL eS	Lrch2
0.00296382	-0.0476615	0.195	0.277	1	pL eS	Mapre3
0.00296556	0.0659381	0.947	0.928	1	pL eS	Rbm46
0.00298485	0.0721911	0.906	0.909	1	pL eS	Ppp1r12a
0.00298916	0.104715	0.656	0.699	1	pL eS	Nsmce2
0.00302146	0.0714096	0.253	0.208	1	pL eS	Hist1h3a
0.0030531	-0.018027	0.205	0.299	1	pL eS	Tmsb15b1
0.00305761	0.038263	0.625	0.624	1	pL eS	Tanc2
0.00307837	-0.0603324	0.362	0.472	1	pL eS	Rnf19a
0.00308662	-0.0411081	0.39	0.528	1	pL eS	Abl2
0.00310761	-0.0439808	0.491	0.608	1	pL eS	Rbm22
0.00312063	0.0970182	0.423	0.413	1	pL eS	Zbtb41
0.00313648	-0.0848344	0.82	0.877	1	pL eS	Laptm4a
0.00314633	-0.041692	0.251	0.349	1	pL eS	Zbtb37
0.00315333	-0.319649	0.187	0.26	1	pL eS	Piwil1
0.00316132	0.103949	0.499	0.51	1	pL eS	Slc16a1
0.00316484	-0.043312	0.428	0.573	1	pL eS	Kpna1
0.00318596	0.0643264	0.894	0.909	1	pL eS	Fam204a
0.00318906	-0.0394648	0.319	0.433	1	pL eS	Qrsl1
0.00319009	0.0746456	0.706	0.714	1	pL eS	Med1
0.00320834	-0.0682695	0.562	0.711	1	pL eS	Scoc
0.00321386	-0.317604	0.408	0.479	1	pL eS	Ybx2
0.00321788	0.111256	0.395	0.381	1	pL eS	Slc30a1
0.00323068	0.0987427	0.461	0.462	1	pL eS	Ap1s1
0.00325084	-0.0622418	0.58	0.69	1	pL eS	Grsf1
0.00325521	-0.0337483	0.39	0.526	1	pL eS	Ube4a
0.00326587	0.0695991	0.709	0.742	1	pL eS	Smg1
0.00326829	-0.0942371	0.704	0.785	1	pL eS	Smc5
0.00333458	-0.0687195	0.696	0.766	1	pL eS	Hdac2
0.00334192	-0.0786153	0.896	0.928	1	pL eS	Pbrm1
0.00335419	-0.0231653	0.294	0.414	1	pL eS	Pde7a
0.00336298	-0.0425071	0.499	0.645	1	pL eS	Col4a3bp
0.00338159	0.090237	0.585	0.585	1	pL eS	Uhrf1bp1l
0.00338572	0.1115	0.403	0.395	1	pL eS	Prkaca
0.00344875	-0.0526026	0.461	0.584	1	pL eS	Nrbf2
0.00345324	0.0926809	0.304	0.274	1	pL eS	Plcl2
0.00346906	-0.0917993	0.438	0.538	1	pL eS	Mrps28
0.00349718	-0.0469738	0.342	0.461	1	pL eS	Arhgap32
0.00352197	0.0775735	0.711	0.734	1	pL eS	Dnm1l
0.00353307	0.0999691	0.278	0.251	1	pL eS	Acad9
0.0035755	-0.0278559	0.233	0.334	1	pL eS	Tmem192
0.00357976	0.0969666	0.689	0.682	1	pL eS	Dync1li2
0.00360672	0.0286013	0.691	0.612	1	pL eS	Ndufb11
0.00360855	-0.0585316	0.263	0.356	1	pL eS	5730455P16Rik
0.0036164	-0.0198086	0.339	0.472	1	pL eS	Tbcc
0.00362719	0.103296	0.273	0.246	1	pL eS	Numbl
0.00363407	-0.029375	0.187	0.272	1	pL eS	Phf6
0.00363623	-0.0231647	0.203	0.294	1	pL eS	Cep57l1
0.0036423	-0.117447	0.668	0.737	1	pL eS	Cdc37l1
0.00366482	-0.0853942	0.567	0.667	1	pL eS	Maz
0.00366597	-0.043314	0.316	0.433	1	pL eS	Ado
0.00366672	-0.0241597	0.192	0.279	1	pL eS	Senp5
0.00368365	0.0246524	0.722	0.735	1	pL eS	Hacd2
0.00368556	0.0870319	0.4	0.374	1	pL eS	Bst2
0.00370065	-0.0556069	0.504	0.64	1	pL eS	Napg
0.00373804	0.0709825	0.291	0.251	1	pL eS	Arfip1
0.00374108	0.0963699	0.271	0.24	1	pL eS	Cyb5r1
0.00375229	-0.0246623	0.276	0.388	1	pL eS	Cmtm4
0.00376741	-0.043636	0.438	0.582	1	pL eS	Uba5
0.00377176	-0.0775781	0.744	0.813	1	pL eS	Rer1
0.00377558	0.105221	0.478	0.478	1	pL eS	Arhgef11
0.00380874	-0.0775641	0.375	0.469	1	pL eS	Sirt2
0.00380892	-0.0264299	0.39	0.53	1	pL eS	Rab1b
0.00383614	-0.0358916	0.471	0.621	1	pL eS	Chchd3
0.00383761	0.106065	0.291	0.268	1	pL eS	Rbbp9
0.0038497	0.0288142	1	0.997	1	pL eS	Rps6
0.0038691	-0.0139667	0.423	0.571	1	pL eS	Babam1
0.00389087	-0.0608955	0.752	0.851	1	pL eS	Zmym5
0.0039361	0.099709	0.344	0.324	1	pL eS	Lsm11
0.00397103	0.044503	0.828	0.826	1	pL eS	Etf1
0.00398528	-0.00317666	0.21	0.31	1	pL eS	Chmp6
0.004006	0.102582	0.372	0.35	1	pL eS	Adgrl1
0.00401079	0.0880398	0.828	0.824	1	pL eS	Med19
0.00401386	0.104645	0.448	0.433	1	pL eS	Crip2
0.00401732	0.00873334	0.997	0.99	1	pL eS	Eef1b2
0.00403433	-0.0423634	0.43	0.563	1	pL eS	Stard3nl
0.00404258	-0.0425509	0.418	0.546	1	pL eS	Ndufaf4
0.00404436	-0.0751619	1	0.996	1	pL eS	Rpl29
0.00405191	-0.0916339	0.57	0.695	1	pL eS	Ttc4
0.00407313	0.0412752	0.985	0.97	1	pL eS	Sumo1
0.00407848	0.0545908	0.486	0.448	1	pL eS	Zmym3
0.00409178	-0.0732249	0.382	0.489	1	pL eS	Ccnyl1
0.00410131	-0.0231652	0.18	0.266	1	pL eS	Fbxl12
0.00416427	-0.193954	0.805	0.852	1	pL eS	Lamtor5
0.00416914	0.0670297	0.585	0.577	1	pL eS	Washc3
0.00418422	-0.0884482	0.673	0.803	1	pL eS	Dcaf1
0.00420881	0.082187	0.428	0.392	1	pL eS	Cpd
0.00423441	-0.0345658	0.195	0.279	1	pL eS	Rnf185
0.00424186	-0.0453508	0.395	0.507	1	pL eS	Eif5a2
0.00425181	0.112495	0.451	0.454	1	pL eS	Snd1
0.00425472	-0.0400954	0.268	0.369	1	pL eS	Cul7
0.00425975	0.0844752	0.592	0.592	1	pL eS	Tinf2
0.00426457	-0.0270634	0.238	0.338	1	pL eS	Adnp2
0.00426652	0.0801215	0.866	0.87	1	pL eS	Capza2
0.0042868	-0.0380967	0.261	0.361	1	pL eS	Ppp2r3d
0.00433515	-0.167161	0.638	0.742	1	pL eS	Psmc3ip
0.00435611	-0.0230635	0.334	0.47	1	pL eS	Caml
0.00435739	-0.0182278	0.175	0.257	1	pL eS	Orc5
0.00437841	-0.00137635	0.2	0.289	1	pL eS	Mtmr4
0.004385	0.00435587	0.223	0.326	1	pL eS	Zcchc9
0.00439407	-0.107031	0.894	0.866	1	pL eS	Rfc1
0.0044002	-0.0443246	0.395	0.512	1	pL eS	Zfp407
0.00440769	-0.0777756	0.696	0.771	1	pL eS	Riok3
0.00441408	0.0864468	0.256	0.221	1	pL eS	Dram2
0.00441753	-0.0211815	0.213	0.31	1	pL eS	Fam120b
0.00444958	0.121403	0.332	0.31	1	pL eS	Comt
0.0044619	0.089268	0.357	0.331	1	pL eS	Arhgap21
0.00446575	-0.0415534	0.423	0.554	1	pL eS	Trim27
0.0044662	-0.101204	0.195	0.26	1	pL eS	Hist1h1t
0.00447108	-0.0250061	0.172	0.257	1	pL eS	Bbs4
0.00447724	-0.0286669	0.377	0.513	1	pL eS	Slc39a7
0.00450381	-0.0527401	0.403	0.505	1	pL eS	Calu
0.00450722	-0.0584288	0.375	0.491	1	pL eS	Ppp2r3a
0.00456693	0.0738845	0.615	0.604	1	pL eS	Fn1
0.00457642	0.127415	0.478	0.485	1	pL eS	Trappc11
0.0045933	-0.0530779	0.415	0.531	1	pL eS	Neto2
0.00460309	-0.0718697	0.59	0.666	1	pL eS	Sipa1l1
0.00460428	-0.0688369	0.435	0.554	1	pL eS	Sympk
0.00463479	-0.044904	0.633	0.742	1	pL eS	Lap3
0.00469457	-0.082476	0.722	0.821	1	pL eS	Tgoln1
0.00471347	-0.0407014	0.977	0.967	1	pL eS	Wnk1
0.00475063	0.0639487	0.514	0.509	1	pL eS	Tvp23b
0.00477446	0.0441768	1	0.935	1	pL eS	Ndufa13
0.00480586	-0.0462944	0.441	0.57	1	pL eS	Gdpd1
0.00486729	-0.0319272	0.233	0.328	1	pL eS	Zfp516
0.00489076	0.0951489	0.301	0.276	1	pL eS	Tmem175
0.00489922	-0.0557882	0.625	0.742	1	pL eS	Utp20
0.00491976	-0.00151897	0.218	0.32	1	pL eS	Mtrf1l
0.00494413	-0.0393183	0.322	0.434	1	pL eS	Zxdc
0.00496447	-0.0183993	0.177	0.262	1	pL eS	Tada1
0.00498591	0.0974592	0.322	0.301	1	pL eS	Adck1
0.00499726	-0.0632419	0.613	0.727	1	pL eS	Eif4b
0.00499806	-0.0340653	0.235	0.329	1	pL eS	Zfpl1
0.00501118	0.0599768	0.997	0.983	1	pL eS	Pafah1b1
0.00504382	0.0927684	0.448	0.437	1	pL eS	Hacd1
0.00506854	-0.0709935	0.977	0.984	1	pL eS	Ube2d3
0.00506964	0.0843995	0.701	0.712	1	pL eS	Exosc1
0.00508776	0.000962639	0.21	0.309	1	pL eS	Zbtb25
0.00511088	0.0715424	0.377	0.361	1	pL eS	Dvl1
0.00513255	0.101487	0.494	0.506	1	pL eS	Dnaja3
0.00513952	-0.0796463	0.349	0.453	1	pL eS	Evl
0.00518476	-0.0546133	0.41	0.532	1	pL eS	Zfp445
0.00518838	0.0414647	0.62	0.633	1	pL eS	Rpain
0.00519425	0.0883378	0.392	0.373	1	pL eS	AW549877
0.00519651	-0.0861428	0.367	0.462	1	pL eS	Lrif1
0.00521813	0.0808708	0.377	0.349	1	pL eS	Pde3b
0.00522277	-0.0716287	0.648	0.746	1	pL eS	Snx5
0.00522481	0.0449829	1	0.998	1	pL eS	Rps3a1
0.00527596	-0.0223469	0.241	0.343	1	pL eS	AI837181
0.00531564	-0.0969055	0.8	0.868	1	pL eS	Gls
0.0053641	-0.0413307	0.397	0.523	1	pL eS	Ncaph2
0.00540561	0.0716911	0.418	0.397	1	pL eS	Gpr89
0.0054318	-0.0122468	0.192	0.277	1	pL eS	Acad11
0.00543819	0.0838298	0.372	0.358	1	pL eS	Acaa1a
0.00544511	-0.0188269	0.387	0.53	1	pL eS	Cic
0.00547947	-0.0160808	0.192	0.281	1	pL eS	Dexi
0.00552347	-0.12781	0.534	0.647	1	pL eS	Ddx43
0.00553337	0.0825303	0.484	0.463	1	pL eS	Nkap
0.00554111	-0.0129695	0.19	0.276	1	pL eS	Pdcl
0.00554252	-0.0136387	0.243	0.345	1	pL eS	Cog2
0.00556217	-0.0182285	0.347	0.478	1	pL eS	Hinfp
0.00558449	-0.0108808	0.246	0.356	1	pL eS	Exosc2
0.00560137	-0.0463772	0.57	0.694	1	pL eS	Ahsa1
0.00566217	-0.0476709	0.539	0.673	1	pL eS	Senp3
0.00566889	0.0701932	0.359	0.335	1	pL eS	Myo9b
0.0056895	-0.0114107	0.185	0.27	1	pL eS	Ets1
0.00570192	0.0530866	0.704	0.724	1	pL eS	Mmadhc
0.00572149	-0.0363173	0.463	0.6	1	pL eS	Naa40
0.00572855	0.101405	0.413	0.409	1	pL eS	Jpt2
0.00575308	0.0797096	0.276	0.243	1	pL eS	Edem1
0.00580076	0.0252571	0.263	0.213	1	pL eS	Rbp1
0.00582569	-0.101479	0.656	0.68	1	pL eS	Cks1b
0.00584188	-0.0779473	0.557	0.689	1	pL eS	Lias
0.00585135	-0.00917884	0.192	0.282	1	pL eS	Map4k5
0.00585638	0.0643715	0.734	0.728	1	pL eS	Chchd10
0.00585681	-0.0583083	0.511	0.597	1	pL eS	Aifm1
0.0059023	-0.0430194	0.461	0.406	1	pL eS	Tma7
0.00590989	0.0941937	0.549	0.568	1	pL eS	Ufd1
0.00591731	-0.00914367	0.2	0.288	1	pL eS	Sec24b
0.0059264	-0.0492865	0.291	0.38	1	pL eS	Rab6b
0.00593032	-0.0307793	0.395	0.538	1	pL eS	Nrf1
0.00597583	-0.0530383	0.39	0.51	1	pL eS	Mnat1
0.00598578	0.104085	0.347	0.333	1	pL eS	Wrn
0.0060134	0.0385536	0.709	0.724	1	pL eS	Tsc22d2
0.00601548	0.0869211	0.79	0.812	1	pL eS	Itgb1
0.00601573	0.0534668	0.924	0.923	1	pL eS	Hnrnph1
0.00607503	0.0414778	0.99	0.968	1	pL eS	Uqcrq
0.00608055	0.078117	0.716	0.742	1	pL eS	Ascc3
0.006103	-0.0558746	0.322	0.428	1	pL eS	Mtmr6
0.00611072	0.0772545	0.281	0.25	1	pL eS	Alkbh3
0.00611517	-0.0295577	0.22	0.309	1	pL eS	Sdhaf3
0.0061315	-0.0107998	0.284	0.4	1	pL eS	Zcchc3
0.0061335	-0.0477059	0.395	0.524	1	pL eS	Dimt1
0.00616969	-0.125641	0.658	0.737	1	pL eS	Tasor
0.00618086	-0.0235052	0.271	0.369	1	pL eS	Cpne5
0.00619498	-0.0776867	0.59	0.683	1	pL eS	Tfrc
0.00623408	0.0997186	0.278	0.254	1	pL eS	Lpin1
0.00625403	-0.0207459	0.284	0.393	1	pL eS	Osgin2
0.00630969	-0.0565054	0.909	0.933	1	pL eS	Thrap3
0.00631344	-0.0202332	0.304	0.415	1	pL eS	Uck2
0.00632556	-0.0626829	0.549	0.682	1	pL eS	Mast2
0.00633043	0.0938118	0.395	0.382	1	pL eS	Trabd
0.0063674	0.0810357	0.605	0.635	1	pL eS	Pi4ka
0.00638862	-0.0415302	0.456	0.589	1	pL eS	Nampt
0.00639898	-0.0502217	0.213	0.286	1	pL eS	Tbc1d12
0.00645464	-0.0576547	0.562	0.684	1	pL eS	Smn1
0.00648278	0.0113916	0.987	0.976	1	pL eS	Gkap1
0.00652378	-0.0596011	0.58	0.711	1	pL eS	Dnajc1
0.00654685	0.0744588	0.772	0.774	1	pL eS	Epb41l2
0.00656353	-0.0593013	0.716	0.821	1	pL eS	Mlec
0.00657071	-0.0522453	0.253	0.334	1	pL eS	Ccdc158
0.0065864	-0.0286295	0.213	0.295	1	pL eS	Myh9
0.00660707	-0.0268146	0.192	0.271	1	pL eS	Ccdc157
0.00661341	-0.0303185	0.238	0.331	1	pL eS	Zmiz2
0.00661845	-0.0156244	0.281	0.396	1	pL eS	Znrf1
0.0066223	-0.0149467	0.21	0.299	1	pL eS	Hdac4
0.00663937	0.0920961	0.301	0.275	1	pL eS	Slc49a4
0.00664589	-0.0133245	0.22	0.315	1	pL eS	Aar2
0.00668969	0.101874	0.375	0.357	1	pL eS	Wdr11
0.00668973	-0.0813541	0.79	0.803	1	pL eS	Nop56
0.00669289	-0.0282049	0.39	0.519	1	pL eS	Stk38l
0.00669909	-0.0669171	0.276	0.355	1	pL eS	Ypel3
0.00672162	0.0995872	0.329	0.309	1	pL eS	Tcf24
0.00677606	-0.069422	0.99	0.99	1	pL eS	Dnaja1
0.0067819	-0.0219955	0.175	0.255	1	pL eS	Zfp385a
0.00681183	-0.0462016	0.575	0.714	1	pL eS	Golga7
0.00683151	-0.0187262	0.215	0.304	1	pL eS	Tmem106c
0.00684915	0.0793674	0.342	0.311	1	pL eS	Apool
0.00685275	0.0940926	0.37	0.354	1	pL eS	Prcc
0.00687647	0.0923275	0.289	0.264	1	pL eS	Zfp961
0.00689674	0.0956482	0.418	0.418	1	pL eS	Tbc1d10b
0.00692052	-0.00826932	0.203	0.292	1	pL eS	Aste1
0.00692974	-0.0651032	0.43	0.522	1	pL eS	Mrpl34
0.00695701	-0.068781	0.478	0.604	1	pL eS	Dhx8
0.00701774	-0.106529	1	0.965	1	pL eS	Anp32b
0.00702955	-0.0251985	0.339	0.455	1	pL eS	Cdk16
0.00703057	-0.0528438	0.456	0.574	1	pL eS	Trmt1
0.00703063	-0.0586996	0.676	0.782	1	pL eS	Bud31
0.00705362	-0.0413349	0.278	0.372	1	pL eS	Actr1a
0.00713801	-0.112201	0.709	0.805	1	pL eS	Cd320
0.00716835	-0.110193	0.927	0.934	1	pL eS	Trip12
0.00722526	0.101468	0.451	0.459	1	pL eS	Commd4
0.00725538	-0.0322017	0.405	0.539	1	pL eS	Srprb
0.00729096	-0.0407511	0.296	0.395	1	pL eS	Rbl1
0.00730757	0.100602	0.37	0.359	1	pL eS	Coq8a
0.00732885	0.0809022	0.757	0.778	1	pL eS	Pds5b
0.0073651	0.00169284	0.243	0.352	1	pL eS	Poc1a
0.00741311	-0.0272714	0.228	0.314	1	pL eS	Zfyve27
0.0074133	-0.0348782	0.238	0.326	1	pL eS	Sptlc1
0.00741669	0.0767935	0.714	0.753	1	pL eS	Ankib1
0.00743564	-0.0535523	0.547	0.666	1	pL eS	Larp4b
0.00748862	0.0676232	0.42	0.381	1	pL eS	Apopt1
0.00749062	0.0715938	0.565	0.576	1	pL eS	Rad54l2
0.00752771	-0.0227312	0.241	0.333	1	pL eS	Cep135
0.00756066	-0.0441099	0.481	0.597	1	pL eS	Wdr89
0.00757126	-0.0389774	0.916	0.928	1	pL eS	Ube2n
0.00757928	0.0694169	0.549	0.535	1	pL eS	Amfr
0.00760198	0.0867808	0.646	0.684	1	pL eS	Ppil2
0.00761059	-0.225327	0.98	0.917	1	pL eS	Pebp1
0.00764946	-0.0376451	0.314	0.429	1	pL eS	Tbc1d7
0.00767797	-0.0423115	0.448	0.586	1	pL eS	Tsr3
0.00768795	-0.0156241	0.276	0.387	1	pL eS	Ppp1r12c
0.00775002	-0.0219824	0.924	0.894	1	pL eS	Ube2t
0.00775786	-0.0106927	0.197	0.281	1	pL eS	Snrk
0.00776162	-0.0264395	0.324	0.44	1	pL eS	Sdhaf2
0.00778604	0.055785	0.995	0.989	1	pL eS	Atp5mpl
0.0077927	-0.0742148	0.605	0.664	1	pL eS	Acsl3
0.00787051	0.0929993	0.392	0.373	1	pL eS	Gpr180
0.00787856	-0.032833	0.339	0.454	1	pL eS	Terf2
0.00790788	-0.0276898	0.332	0.453	1	pL eS	Ccdc9
0.00798469	0.0856474	0.423	0.417	1	pL eS	Mecr
0.00800338	-0.0377841	0.387	0.495	1	pL eS	Pprc1
0.00801523	-0.0755599	0.722	0.818	1	pL eS	Efr3a
0.00805681	-0.0429991	0.357	0.469	1	pL eS	Atl2
0.00806466	-0.0524029	0.504	0.633	1	pL eS	Zfp397
0.00812534	0.0339974	0.995	0.989	1	pL eS	Cirbp
0.00813143	0.0622945	0.549	0.551	1	pL eS	Supt3
0.0081359	-0.0556408	0.284	0.368	1	pL eS	Nlk
0.00827531	-0.221112	1	0.992	1	pL eS	Calr
0.00828137	-0.0166421	0.203	0.289	1	pL eS	Bcl2l13
0.00830337	-0.0378477	0.311	0.422	1	pL eS	Cep41
0.0083374	-0.0394087	0.514	0.647	1	pL eS	Nol11
0.0083984	-0.055796	0.623	0.739	1	pL eS	Thumpd1
0.00841958	-0.0567773	1	0.998	1	pL eS	Rps9
0.00844705	-0.00705736	0.203	0.29	1	pL eS	Vps37b
0.00845927	-0.061709	0.577	0.694	1	pL eS	Nvl
0.00851184	-0.0900726	0.643	0.745	1	pL eS	Trim41
0.00855979	0.0420153	0.975	0.968	1	pL eS	Nktr
0.00856722	-0.011901	0.228	0.321	1	pL eS	Eya3
0.00859736	-0.0345281	0.385	0.51	1	pL eS	Cmc1
0.0086008	-0.0169603	0.405	0.537	1	pL eS	Rab3gap2
0.00863172	0.0473229	0.787	0.804	1	pL eS	Phf20l1
0.00864571	-0.0466268	0.301	0.401	1	pL eS	Sepsecs
0.0086559	-0.0414318	0.684	0.788	1	pL eS	Api5
0.00865825	0.0691064	0.808	0.825	1	pL eS	Luc7l
0.00866584	0.0255008	0.686	0.662	1	pL eS	Paip1
0.00870187	-0.0183483	0.268	0.374	1	pL eS	Kctd2
0.00871119	-0.00567897	0.314	0.43	1	pL eS	Ss18
0.0087249	0.0917325	0.354	0.334	1	pL eS	Ippk
0.00873568	-0.021726	0.2	0.276	1	pL eS	Stx18
0.00880766	-0.403801	0.727	0.729	1	pL eS	Serf1
0.00882078	0.0895955	0.461	0.469	1	pL eS	6030458C11Rik
0.00882257	0.0742754	0.673	0.693	1	pL eS	Pum3
0.00886049	0.0691727	0.314	0.277	1	pL eS	Pou4f1
0.00887473	0.101089	0.324	0.304	1	pL eS	Endog
0.00889406	0.0666051	0.777	0.759	1	pL eS	Samm50
0.0089177	0.0656873	0.944	0.949	1	pL eS	Tmed2
0.00893952	0.0365887	0.782	0.617	1	pL eS	Dmrt1
0.00897595	0.101251	0.286	0.264	1	pL eS	Crim1
0.00905867	-0.0433317	0.552	0.673	1	pL eS	Actr6
0.00907198	-0.0172659	0.415	0.561	1	pL eS	Zswim6
0.00908012	0.0757571	0.337	0.313	1	pL eS	Gfm1
0.009126	0.0654757	0.466	0.436	1	pL eS	Prep
0.00919645	0.0942133	0.552	0.581	1	pL eS	Imp4
0.00920521	0.0759338	0.59	0.615	1	pL eS	Syap1
0.00920792	0.0807451	0.504	0.508	1	pL eS	Med12
0.00930587	-0.00915597	0.172	0.253	1	pL eS	Per1
0.00932581	-0.12525	0.327	0.412	1	pL eS	Spata24
0.00937227	-0.0322432	0.337	0.447	1	pL eS	Erlin2
0.009395	-0.0191737	0.261	0.359	1	pL eS	Tmem126b
0.00939714	0.0594003	0.759	0.768	1	pL eS	Tmem128
0.00942934	-0.0779477	0.813	0.814	1	pL eS	Bnip3l
0.0094501	-0.0347453	0.481	0.616	1	pL eS	Nup85
0.00945087	0.074918	0.527	0.528	1	pL eS	Uggt1
0.00948176	-0.0340429	0.387	0.515	1	pL eS	Osbpl11
0.00948856	0.0757309	0.258	0.227	1	pL eS	Zdhhc18
0.00952224	-0.0630968	0.78	0.858	1	pL eS	Fkbp2
0.00955385	-0.0469042	0.496	0.632	1	pL eS	Exosc9
0.00956055	0.0930364	0.537	0.557	1	pL eS	Npepps
0.00963055	-0.0360458	0.332	0.439	1	pL eS	Btf3l4
0.00968954	0.0915131	0.514	0.533	1	pL eS	Rrp8
0.00973639	-0.0952816	0.547	0.634	1	pL eS	Cfap298
0.00979913	0.0663369	0.6	0.611	1	pL eS	Chordc1
0.00985276	0.110799	0.387	0.383	1	pL eS	Vps13d
0.00986361	-0.033896	0.428	0.553	1	pL eS	Noc4l
0.00986664	-0.0347104	0.314	0.422	1	pL eS	Ranbp3
0.00991038	-0.0238472	0.284	0.394	1	pL eS	Ccs
0.00993446	-0.0107542	0.301	0.417	1	pL eS	Arpc4
0.00998508	0.0954793	0.585	0.608	1	pL eS	Polr3k
0	1.88404	0.998	0.597	0	pL lS	Stra8
0	1.68775	0.999	0.722	0	pL lS	Hist1h2aa
0	1.22744	0.999	0.762	0	pL lS	Hist1h1a
0	1.19411	0.978	0.571	0	pL lS	Hist1h2ba
0	1.06587	0.943	0.498	0	pL lS	Hist1h1e
0	1.05075	0.935	0.571	0	pL lS	M1ap
0	1.02632	0.996	0.764	0	pL lS	Rex1bd
0	0.988093	0.906	0.417	0	pL lS	Hist1h2bm
0	0.934942	0.99	0.879	0	pL lS	Lrrc42
0	0.883219	0.994	0.82	0	pL lS	Esco2
0	0.878816	0.994	0.922	0	pL lS	Ttc3
0	0.85833	0.987	0.687	0	pL lS	Cited1
0	0.783139	0.997	0.968	0	pL lS	Selenok
0	0.775429	0.888	0.369	0	pL lS	Prdm9
0	0.760887	1	0.986	0	pL lS	Mphosph8
0	0.720889	0.838	0.294	0	pL lS	Rbpms2
0	-0.761409	0.994	0.998	0	pL lS	Chchd2
6.79866e-298	0.682928	0.998	0.994	1.23919e-293	pL lS	Eif2s2
2.36252e-296	-0.80241	0.874	0.973	4.30617e-292	pL lS	H2afv
6.73505e-296	-1.03276	0.998	0.998	1.2276e-291	pL lS	Rps2
1.19292e-289	0.754748	0.857	0.406	2.17434e-285	pL lS	Ugt8a
1.11825e-288	-0.803774	0.977	0.994	2.03824e-284	pL lS	H3f3a
1.61436e-287	-0.646342	1	0.999	2.94249e-283	pL lS	Rplp0
4.55257e-285	-0.691898	0.982	0.996	8.29796e-281	pL lS	Dynll1
2.20085e-281	0.799978	0.997	0.749	4.01149e-277	pL lS	Prss50
2.75576e-281	-0.767831	0.901	0.985	5.02292e-277	pL lS	Actg1
5.17497e-281	0.72621	0.91	0.58	9.43242e-277	pL lS	Cystm1
5.30344e-279	0.839058	0.939	0.722	9.66659e-275	pL lS	Ccne2
6.97558e-279	0.731572	0.985	0.929	1.27144e-274	pL lS	Swt1
2.90898e-277	-1.16336	0.768	0.952	5.3022e-273	pL lS	Actb
3.1291e-275	-0.626587	0.996	0.997	5.7034e-271	pL lS	Eif1
4.0356e-275	0.784715	0.97	0.812	7.3557e-271	pL lS	Tpgs2
7.26432e-272	0.761091	0.903	0.552	1.32407e-267	pL lS	Rel
7.87955e-259	0.686563	0.848	0.338	1.43621e-254	pL lS	Pbx3
9.31653e-257	0.644429	1	0.985	1.69812e-252	pL lS	Smc1b
2.70815e-248	0.532072	1	0.983	4.93615e-244	pL lS	Snu13
1.96828e-247	0.710819	0.98	0.824	3.58759e-243	pL lS	Atad2
5.12607e-247	0.687247	0.999	0.943	9.34328e-243	pL lS	Tex15
6.96652e-247	0.710181	0.916	0.616	1.26979e-242	pL lS	Cyld
4.43442e-245	0.700591	0.923	0.628	8.08261e-241	pL lS	Acer3
2.10036e-244	0.539462	0.623	0.182	3.82832e-240	pL lS	Rad21l
2.98213e-242	0.663004	0.966	0.846	5.43553e-238	pL lS	Rab6a
8.37288e-241	0.582495	0.998	0.956	1.52613e-236	pL lS	Syce2
4.72235e-238	0.730438	0.884	0.494	8.60743e-234	pL lS	Hist1h1c
7.95374e-238	-1.29972	0.428	0.848	1.44973e-233	pL lS	Cks2
1.3254e-236	0.588401	0.995	0.935	2.41581e-232	pL lS	Zcwpw1
2.08017e-235	0.626805	0.773	0.339	3.79152e-231	pL lS	Eaf2
2.45873e-234	0.518555	0.629	0.194	4.48152e-230	pL lS	Gm4969
2.68067e-233	0.36407	0.399	0.068	4.88605e-229	pL lS	Pparg
1.85288e-232	0.630648	0.987	0.833	3.37725e-228	pL lS	Pigp
2.03228e-230	0.594974	1	0.951	3.70424e-226	pL lS	Rpl39
6.05929e-230	0.422571	0.449	0.091	1.10443e-225	pL lS	Nacad
4.85325e-228	0.651783	0.898	0.642	8.84602e-224	pL lS	Haus8
8.38877e-228	0.681169	0.943	0.673	1.52902e-223	pL lS	Kif23
3.31808e-224	0.551486	0.997	0.924	6.04787e-220	pL lS	Taf7l
1.59345e-221	-0.758751	0.613	0.903	2.90438e-217	pL lS	Drap1
7.10153e-220	0.408035	0.46	0.101	1.2944e-215	pL lS	Fgf11
1.536e-218	-0.818539	0.99	0.992	2.79966e-214	pL lS	Hsp90ab1
2.27959e-218	0.564949	0.645	0.24	4.15501e-214	pL lS	Spryd3
1.5468e-217	-0.500459	1	0.999	2.81936e-213	pL lS	Rpl8
3.54969e-217	0.620149	0.882	0.646	6.47003e-213	pL lS	Stx12
4.76404e-215	0.55712	0.978	0.903	8.68341e-211	pL lS	Rtn3
1.53498e-212	0.614604	0.844	0.522	2.79782e-208	pL lS	Adarb1
4.77759e-212	0.6225	0.898	0.664	8.70812e-208	pL lS	Ecsit
1.40627e-210	0.636691	0.809	0.465	2.56322e-206	pL lS	Zfp398
2.92634e-210	0.592345	0.795	0.471	5.33383e-206	pL lS	Cdip1
9.00397e-210	0.573547	0.989	0.968	1.64115e-205	pL lS	Smc3
1.03822e-209	-0.828257	0.915	0.966	1.89237e-205	pL lS	Hmgn1
1.58955e-209	0.606415	0.808	0.431	2.89727e-205	pL lS	Ddb2
1.78427e-209	0.619721	0.953	0.786	3.2522e-205	pL lS	Usp3
2.53059e-209	0.627564	0.973	0.867	4.61251e-205	pL lS	Rbm27
1.04712e-208	0.492283	1	0.966	1.90859e-204	pL lS	Sfr1
4.73535e-207	0.643778	0.902	0.647	8.63112e-203	pL lS	Spryd7
6.56822e-207	0.604659	0.934	0.789	1.19719e-202	pL lS	Eif1ad
5.21342e-206	-0.584575	0.999	0.999	9.5025e-202	pL lS	Eef1a1
1.75453e-204	0.575021	0.966	0.852	3.19799e-200	pL lS	Syce1
2.04818e-202	0.612681	0.886	0.666	3.73322e-198	pL lS	Pttg1ip
5.64481e-202	0.535543	0.982	0.93	1.02888e-197	pL lS	Kras
1.54381e-201	-0.632417	0.581	0.895	2.8139e-197	pL lS	Atp6v1f
2.78568e-201	0.659577	0.72	0.321	5.07745e-197	pL lS	Hist1h2ab
3.66618e-201	0.613608	0.787	0.447	6.68234e-197	pL lS	Sirt7
1.03766e-200	-0.658029	0.189	0.725	1.89134e-196	pL lS	Map1lc3a
1.13327e-199	-0.82227	0.969	0.991	2.0656e-195	pL lS	Calm2
1.90642e-198	0.645219	0.97	0.859	3.47484e-194	pL lS	Larp1b
8.81097e-198	0.526049	0.605	0.226	1.60598e-193	pL lS	Syt7
1.72869e-197	0.588693	0.771	0.421	3.15088e-193	pL lS	Iqsec1
3.03803e-197	0.613089	0.921	0.753	5.53742e-193	pL lS	Tfdp2
3.42914e-196	0.63964	0.852	0.582	6.25029e-192	pL lS	Pgm2l1
2.60009e-195	0.59219	0.962	0.787	4.73918e-191	pL lS	Atp2b1
3.94531e-190	-0.588073	0.958	0.99	7.19112e-186	pL lS	Morf4l1
1.41822e-189	0.530119	0.986	0.904	2.58498e-185	pL lS	Tex12
1.80992e-188	-0.919437	0.838	0.968	3.29894e-184	pL lS	Arl6ip1
4.33044e-188	0.569903	0.941	0.792	7.8931e-184	pL lS	Nfat5
2.62461e-186	0.511782	0.994	0.887	4.78387e-182	pL lS	Nmt2
2.28529e-185	0.509339	0.665	0.304	4.16539e-181	pL lS	Lmna
5.87666e-185	0.550246	0.851	0.493	1.07114e-180	pL lS	Inca1
7.07928e-185	0.580667	0.893	0.683	1.29034e-180	pL lS	Npat
4.69355e-184	0.57812	0.988	0.82	8.55494e-180	pL lS	Meioc
5.70204e-184	-0.569431	0.813	0.948	1.03931e-179	pL lS	Psma4
5.71654e-184	0.663141	0.972	0.808	1.04195e-179	pL lS	H1fx
3.18474e-183	0.577052	0.846	0.554	5.80482e-179	pL lS	Cux1
5.69568e-183	-0.864004	0.965	0.979	1.03815e-178	pL lS	Tubb4b
7.40905e-183	0.545017	0.951	0.824	1.35045e-178	pL lS	Asf1b
9.0541e-183	0.514253	0.984	0.925	1.65029e-178	pL lS	Med21
3.64225e-181	0.543635	0.962	0.892	6.63872e-177	pL lS	Nrbp1
1.76646e-180	-0.500664	0.937	0.978	3.21973e-176	pL lS	Cct8
3.37074e-180	-0.863181	0.487	0.802	6.14386e-176	pL lS	Map1lc3b
2.48098e-179	0.590005	0.909	0.762	4.52207e-175	pL lS	Tiparp
5.23728e-179	0.559056	0.927	0.8	9.546e-175	pL lS	Stk38
9.67363e-179	0.594293	0.829	0.518	1.76321e-174	pL lS	Trank1
1.09135e-178	0.579337	0.878	0.611	1.98921e-174	pL lS	Prim1
1.35489e-178	-0.517919	0.86	0.964	2.46956e-174	pL lS	Cct6a
7.33619e-178	0.389974	0.458	0.13	1.33717e-173	pL lS	Rhd
8.21566e-177	0.545585	0.978	0.777	1.49747e-172	pL lS	Auts2
9.42917e-177	0.418105	0.543	0.184	1.71866e-172	pL lS	Nudt17
1.67879e-175	0.551809	0.953	0.793	3.05993e-171	pL lS	Mlf1
1.71487e-175	-0.596409	0.998	0.998	3.12569e-171	pL lS	Rps3a1
2.44045e-175	0.432883	0.504	0.166	4.44822e-171	pL lS	Sap25
6.4723e-175	-0.504382	0.845	0.959	1.17971e-170	pL lS	Psmd2
2.25159e-173	-0.563451	0.396	0.823	4.10397e-169	pL lS	Gmfb
2.64598e-172	-0.807149	0.66	0.93	4.82283e-168	pL lS	Rpl22l1
2.88503e-172	0.488351	0.964	0.914	5.25855e-168	pL lS	Sod2
4.013e-172	-0.741038	0.788	0.934	7.3145e-168	pL lS	Pebp1
6.35158e-172	0.500466	0.987	0.959	1.1577e-167	pL lS	Kdm5a
8.56166e-172	0.564233	0.889	0.583	1.56053e-167	pL lS	Sec11c
3.07196e-171	0.547185	0.968	0.725	5.59926e-167	pL lS	1700013H16Rik
3.1144e-171	-0.549786	0.674	0.931	5.67661e-167	pL lS	Polr1d
4.43659e-171	-0.595398	0.76	0.913	8.08658e-167	pL lS	Hsbp1
6.54391e-171	-0.51964	0.996	0.995	1.19276e-166	pL lS	Cox4i1
4.93232e-170	-0.469092	0.94	0.983	8.99014e-166	pL lS	Nap1l1
5.19157e-170	-0.683676	0.956	0.991	9.46268e-166	pL lS	Ybx1
6.694e-169	-0.827498	0.297	0.722	1.22012e-164	pL lS	Rcc2
7.54309e-169	0.329955	1	0.999	1.37488e-164	pL lS	Rps27
1.14898e-168	0.541022	0.935	0.83	2.09425e-164	pL lS	Ccdc25
1.17108e-168	-0.625279	0.395	0.788	2.13453e-164	pL lS	Clta
2.93699e-168	0.53513	0.834	0.569	5.35326e-164	pL lS	Ptpra
4.51153e-168	0.523226	0.945	0.847	8.22317e-164	pL lS	Uba6
8.49467e-167	-0.586027	0.219	0.705	1.54832e-162	pL lS	Slc25a39
6.3555e-166	0.438365	0.61	0.234	1.15842e-161	pL lS	Gal3st1
8.1473e-166	0.52305	0.763	0.411	1.48501e-161	pL lS	Dip2c
1.58725e-165	0.531538	0.935	0.827	2.89307e-161	pL lS	Lars
1.96892e-165	0.525791	0.871	0.697	3.58875e-161	pL lS	Arfrp1
5.53492e-165	-0.588353	0.83	0.938	1.00885e-160	pL lS	Ndufa7
3.47862e-164	0.521134	0.936	0.824	6.34048e-160	pL lS	Setdb1
6.01693e-164	0.519697	0.948	0.792	1.09671e-159	pL lS	Mpc1
9.08566e-164	0.499145	0.909	0.73	1.65604e-159	pL lS	Pde6d
8.27198e-162	0.542567	0.824	0.552	1.50773e-157	pL lS	Ppfibp1
3.68787e-161	-0.392578	1	0.999	6.72188e-157	pL lS	Rpl38
3.93355e-161	-0.918186	0.946	0.986	7.16969e-157	pL lS	Pabpc1
8.29955e-161	-0.570493	0.699	0.898	1.51276e-156	pL lS	Smarcc1
2.11279e-160	-0.558839	0.942	0.972	3.85098e-156	pL lS	Bzw1
4.6712e-160	-0.726798	0.44	0.792	8.5142e-156	pL lS	Mdh2
3.20153e-159	0.40672	0.991	0.972	5.83542e-155	pL lS	Rab14
6.19165e-159	-0.531184	0.094	0.591	1.12855e-154	pL lS	Bub3
2.14676e-158	0.567014	0.906	0.727	3.91291e-154	pL lS	Baz1a
3.47972e-158	-0.456301	0.889	0.967	6.34248e-154	pL lS	Cct5
7.11504e-158	-0.619446	0.599	0.861	1.29686e-153	pL lS	Pgp
9.60415e-158	-0.549685	0.571	0.889	1.75055e-153	pL lS	Rbbp6
1.88262e-157	-0.560917	0.33	0.79	3.43146e-153	pL lS	Srrt
3.66956e-157	0.516398	0.729	0.382	6.6885e-153	pL lS	Eml5
8.01221e-157	0.532325	0.938	0.723	1.46039e-152	pL lS	Elavl2
8.62188e-157	0.517524	0.918	0.799	1.57151e-152	pL lS	Luzp1
1.09281e-156	-0.497659	0.801	0.95	1.99187e-152	pL lS	Rnf7
1.29418e-156	0.547357	0.854	0.617	2.3589e-152	pL lS	App
1.9893e-156	0.513971	0.966	0.79	3.62589e-152	pL lS	Rhox13
4.22977e-156	-0.680122	0.099	0.59	7.7096e-152	pL lS	Ccnb1
4.45648e-156	-0.51617	0.152	0.646	8.12283e-152	pL lS	Ccnb2
6.47254e-156	0.494688	0.942	0.829	1.17975e-151	pL lS	Hspb11
2.35349e-155	-0.543607	0.42	0.814	4.28971e-151	pL lS	Arpc3
3.53331e-155	0.458747	0.979	0.94	6.44016e-151	pL lS	Spata5
5.01188e-155	0.477163	0.94	0.877	9.13515e-151	pL lS	Vamp3
1.32312e-154	0.48642	0.648	0.329	2.41166e-150	pL lS	Zfyve19
5.12393e-154	0.503268	0.774	0.488	9.33939e-150	pL lS	Sgsm3
6.94118e-154	0.534149	0.874	0.665	1.26517e-149	pL lS	Atm
8.60459e-154	-0.823097	0.576	0.806	1.56836e-149	pL lS	Gpx4
1.06742e-153	0.450213	0.995	0.759	1.94558e-149	pL lS	Hist1h2ap
3.2847e-153	0.482833	0.949	0.85	5.98703e-149	pL lS	Mrpl17
4.13981e-153	-0.580228	0.852	0.943	7.54563e-149	pL lS	Ndufa11
1.36415e-152	0.505278	0.717	0.416	2.48643e-148	pL lS	Fchsd2
1.52917e-152	-0.410524	1	0.999	2.78721e-148	pL lS	Rpl13
2.44294e-152	0.463949	0.972	0.914	4.45275e-148	pL lS	Tmem59
3.17791e-152	0.456541	0.98	0.939	5.79237e-148	pL lS	Dnajb11
4.23909e-152	-0.588257	0.185	0.668	7.72659e-148	pL lS	Rest
5.03683e-152	0.522357	0.885	0.733	9.18063e-148	pL lS	Hint3
6.49836e-152	0.446187	0.969	0.932	1.18446e-147	pL lS	Rnf138
9.64185e-152	-0.501486	0.815	0.931	1.75742e-147	pL lS	Nudt21
1.00924e-151	0.454075	0.982	0.929	1.83955e-147	pL lS	Arpc1a
1.06622e-151	0.558876	0.788	0.479	1.9434e-147	pL lS	Kmt2c
6.5363e-151	0.546913	0.831	0.622	1.19137e-146	pL lS	Ddx43
2.44382e-150	0.496149	0.834	0.608	4.45436e-146	pL lS	Acss2
3.54046e-150	0.483241	0.887	0.721	6.4532e-146	pL lS	Stk25
3.69855e-150	0.296123	0.369	0.092	6.74135e-146	pL lS	Greb1l
4.51096e-150	0.474749	0.983	0.935	8.22213e-146	pL lS	Cdk11b
5.57356e-149	0.501747	0.796	0.491	1.01589e-144	pL lS	Rrm2
1.0744e-148	-0.457572	0.971	0.983	1.95831e-144	pL lS	Snrpd2
9.55452e-148	0.47908	0.9	0.732	1.7415e-143	pL lS	Cdc42se2
8.2491e-147	-0.624049	0.821	0.94	1.50356e-142	pL lS	Psip1
8.48142e-147	-0.451574	0.846	0.972	1.54591e-142	pL lS	Hnrnpc
9.81791e-147	-0.711203	0.531	0.804	1.78951e-142	pL lS	Psmb3
4.77398e-146	-0.430866	0.987	0.991	8.70153e-142	pL lS	Prdx1
9.82856e-146	0.470909	0.955	0.892	1.79145e-141	pL lS	Larp4
3.57142e-145	-0.402491	0.977	0.995	6.50962e-141	pL lS	Cox7a2
1.07415e-144	0.491773	0.797	0.496	1.95786e-140	pL lS	Txlng
1.0961e-144	-0.53151	0.86	0.947	1.99787e-140	pL lS	Sin3b
5.6723e-144	0.436707	0.994	0.964	1.03389e-139	pL lS	Wnk1
7.22018e-144	0.526834	0.911	0.795	1.31602e-139	pL lS	Ankhd1
1.15595e-143	-0.51918	0.235	0.689	2.10696e-139	pL lS	Polr1c
1.37986e-143	0.363704	0.997	0.985	2.51507e-139	pL lS	Eif5b
2.58143e-143	0.45146	0.975	0.938	4.70517e-139	pL lS	Cul1
6.43031e-143	0.477514	0.679	0.388	1.17205e-138	pL lS	Swap70
6.63419e-143	0.354585	0.467	0.142	1.20921e-138	pL lS	Stxbp5l
6.83873e-143	-0.594991	0.745	0.926	1.2465e-138	pL lS	Lyar
1.44346e-142	0.498556	0.933	0.865	2.631e-138	pL lS	Chchd6
1.12157e-141	-0.531683	0.222	0.686	2.04428e-137	pL lS	Mns1
2.82326e-141	-0.449281	0.253	0.719	5.14595e-137	pL lS	Mak16
3.38111e-141	-0.493101	0.872	0.969	6.16276e-137	pL lS	Hnrnpa3
6.6889e-141	-0.637118	0.682	0.85	1.21919e-136	pL lS	Pfn1
1.43145e-140	0.373077	0.499	0.171	2.60911e-136	pL lS	H2-Ab1
2.1248e-140	-0.439815	0.196	0.683	3.87287e-136	pL lS	Gtf2a1
4.05077e-140	0.486698	0.73	0.443	7.38335e-136	pL lS	Bmpr2
1.27348e-139	-0.583399	0.474	0.795	2.32117e-135	pL lS	Ywhab
4.07877e-139	0.444298	0.883	0.644	7.43438e-135	pL lS	Dmc1
1.94899e-138	0.423265	0.979	0.898	3.55242e-134	pL lS	Tipin
2.08369e-138	0.514831	0.84	0.678	3.79795e-134	pL lS	Pank3
2.25943e-138	-0.462448	0.964	0.977	4.11827e-134	pL lS	Naca
2.61214e-138	0.415152	0.987	0.959	4.76114e-134	pL lS	Snrnp70
6.07414e-138	0.496481	0.808	0.537	1.10713e-133	pL lS	Bbx
2.02888e-137	0.476847	0.866	0.72	3.69804e-133	pL lS	Hacd2
3.14896e-137	-0.477383	0.942	0.976	5.73961e-133	pL lS	Hnrnpu
3.23511e-137	0.472638	0.968	0.919	5.89664e-133	pL lS	Hnrnph1
2.12687e-136	0.567361	0.558	0.253	3.87664e-132	pL lS	Hist1h2bb
5.00297e-136	0.424124	0.997	0.945	9.11892e-132	pL lS	Top2a
3.00495e-135	0.391682	0.996	0.978	5.47713e-131	pL lS	Cst3
1.09604e-134	0.475008	0.927	0.846	1.99775e-130	pL lS	Pura
1.1547e-134	0.350267	0.502	0.184	2.10468e-130	pL lS	Prss41
1.6207e-134	0.407206	0.967	0.911	2.95404e-130	pL lS	Rae1
1.2882e-133	-0.692079	0.359	0.743	2.348e-129	pL lS	Cdc20
2.26198e-133	-0.461615	0.637	0.892	4.12291e-129	pL lS	Sap18
3.67121e-133	0.462067	0.927	0.832	6.69151e-129	pL lS	Atxn10
5.85816e-133	0.487459	0.905	0.789	1.06777e-128	pL lS	Kif1b
9.36428e-133	0.439479	0.947	0.862	1.70683e-128	pL lS	Brca2
1.35559e-132	0.44063	0.917	0.693	2.47083e-128	pL lS	Fmr1nb
1.45064e-132	-0.863605	0.233	0.63	2.64408e-128	pL lS	Cenpa
9.08064e-132	0.364871	0.453	0.163	1.65513e-127	pL lS	Ucp2
1.48725e-131	0.511171	0.762	0.5	2.71081e-127	pL lS	Unc13b
6.19185e-131	-0.471297	0.533	0.852	1.12859e-126	pL lS	Ddx18
3.72652e-130	0.282958	0.337	0.086	6.79233e-126	pL lS	Tarsl2
4.96041e-130	0.410426	0.562	0.261	9.04134e-126	pL lS	Mei1
8.38018e-130	-0.435594	1	0.999	1.52746e-125	pL lS	Ubb
1.02024e-129	0.45673	0.928	0.828	1.85959e-125	pL lS	Hmox2
1.15079e-129	0.414953	0.955	0.704	2.09754e-125	pL lS	H2-K1
2.84745e-129	0.519489	0.698	0.448	5.19005e-125	pL lS	Sgpl1
5.22321e-129	0.475727	0.866	0.76	9.52035e-125	pL lS	Cinp
1.25251e-128	0.452105	0.859	0.677	2.28295e-124	pL lS	Adk
1.33864e-128	0.447978	0.97	0.776	2.43994e-124	pL lS	Dpep3
1.60952e-128	0.457113	0.875	0.698	2.93367e-124	pL lS	Rnaset2b
2.0342e-128	0.42693	0.869	0.663	3.70774e-124	pL lS	Cbwd1
2.04711e-128	0.41985	0.578	0.289	3.73126e-124	pL lS	Dnajc18
2.11285e-128	0.466669	0.871	0.745	3.85109e-124	pL lS	Taf4b
3.67395e-128	-0.436293	0.793	0.927	6.6965e-124	pL lS	Psmb7
4.08571e-128	0.569774	0.681	0.389	7.44703e-124	pL lS	Hist1h4c
2.2854e-127	0.448555	0.923	0.842	4.1656e-123	pL lS	Rspry1
2.70405e-127	0.463513	1	0.985	4.92866e-123	pL lS	Ptma
6.40231e-126	0.426148	0.615	0.33	1.16695e-121	pL lS	Camkmt
9.03497e-126	0.51414	0.835	0.684	1.6468e-121	pL lS	Dxo
2.6684e-125	0.497273	0.869	0.748	4.86369e-121	pL lS	Cdk2ap2
3.24146e-125	0.406439	0.511	0.224	5.90822e-121	pL lS	Flot1
3.3339e-125	0.45563	0.898	0.744	6.07669e-121	pL lS	Rnaset2a
4.2611e-125	-0.532172	0.186	0.603	7.7667e-121	pL lS	Cdca7
6.40659e-125	0.414973	0.591	0.284	1.16773e-120	pL lS	Fmnl3
1.06058e-124	-0.421444	0.199	0.648	1.93311e-120	pL lS	Nsmce1
1.17263e-124	0.47339	0.952	0.743	2.13735e-120	pL lS	Nipbl
1.41317e-124	0.44396	0.935	0.854	2.57579e-120	pL lS	Btbd10
1.67249e-124	-0.442685	0.763	0.913	3.04845e-120	pL lS	Psma2
2.77743e-124	0.452903	0.657	0.378	5.06242e-120	pL lS	Gm773
3.48591e-124	-0.599228	0.086	0.516	6.35376e-120	pL lS	Rangrf
3.67877e-124	-0.431621	0.584	0.883	6.70529e-120	pL lS	Mapre1
7.35937e-124	0.328378	0.999	0.992	1.34139e-119	pL lS	Bsg
7.4876e-124	0.449328	0.694	0.392	1.36476e-119	pL lS	Phyhipl
9.88858e-124	0.413743	0.576	0.289	1.80239e-119	pL lS	Zfp667
9.9796e-124	-0.356914	0.999	0.996	1.81898e-119	pL lS	Rpl29
2.64033e-123	0.432211	0.979	0.819	4.81253e-119	pL lS	Lig1
3.54079e-123	0.429363	0.792	0.518	6.45379e-119	pL lS	Syngr1
4.79527e-123	-0.523406	0.311	0.695	8.74034e-119	pL lS	Aprt
6.01703e-123	-0.372324	0.991	0.992	1.09672e-118	pL lS	Ran
1.15078e-122	-0.432224	0.292	0.715	2.09753e-118	pL lS	Topors
1.75196e-122	0.391218	0.985	0.938	3.1933e-118	pL lS	Txnl1
1.84521e-122	0.463888	0.715	0.436	3.36326e-118	pL lS	Mdk
2.1243e-122	0.462459	0.916	0.713	3.87196e-118	pL lS	Dnajc9
2.69337e-122	-0.401701	0.136	0.579	4.9092e-118	pL lS	Scand1
7.89287e-122	0.466796	0.996	0.785	1.43863e-117	pL lS	Ly6k
1.59717e-121	-0.523256	0.592	0.853	2.91117e-117	pL lS	Coq7
1.63384e-121	-0.635596	0.25	0.668	2.978e-117	pL lS	Ube2c
1.84946e-121	0.3086	0.362	0.106	3.37101e-117	pL lS	Aph1b
3.41541e-121	0.479391	0.814	0.624	6.22526e-117	pL lS	Cenpx
3.93302e-121	0.44433	0.861	0.718	7.16872e-117	pL lS	Paip2b
3.97653e-121	0.427353	0.875	0.706	7.24802e-117	pL lS	Hdgfl2
4.88754e-121	0.429349	0.673	0.376	8.90852e-117	pL lS	Pdlim5
9.54356e-121	0.403104	0.856	0.59	1.7395e-116	pL lS	Hsf2bp
1.4148e-120	0.42249	0.924	0.747	2.57876e-116	pL lS	Gm364
1.59347e-120	-0.356975	0.97	0.984	2.90442e-116	pL lS	Rbx1
1.66924e-120	-0.35182	0.948	0.982	3.04252e-116	pL lS	Cct2
3.51904e-120	0.413543	0.954	0.916	6.41416e-116	pL lS	Zfand5
3.67369e-120	0.416019	0.949	0.878	6.69604e-116	pL lS	Stag3
4.56341e-120	0.450643	0.891	0.723	8.31773e-116	pL lS	Gm15262
6.14021e-120	0.403951	0.982	0.952	1.11918e-115	pL lS	Tut4
6.86003e-120	0.413857	0.977	0.919	1.25038e-115	pL lS	Ssr2
1.50543e-119	0.434526	0.868	0.691	2.74395e-115	pL lS	Rad51
2.32812e-119	0.455079	0.774	0.581	4.24347e-115	pL lS	Fut8
1.45947e-118	0.430171	0.856	0.668	2.66018e-114	pL lS	Nsmce4a
1.50367e-118	0.439938	0.858	0.704	2.74074e-114	pL lS	Hprt
2.45356e-118	0.429195	0.803	0.601	4.47211e-114	pL lS	Macrod2
9.54624e-118	-0.546724	0.227	0.626	1.73999e-113	pL lS	1110008P14Rik
1.50261e-117	-0.414455	0.791	0.933	2.7388e-113	pL lS	Lsm6
1.67715e-117	-0.517972	0.712	0.902	3.05695e-113	pL lS	Hnrnpa1
1.77921e-117	0.340205	0.995	0.975	3.24296e-113	pL lS	Rtraf
1.9679e-117	0.403312	0.964	0.927	3.58689e-113	pL lS	Eif2s1
1.99741e-117	-0.482397	0.765	0.907	3.64067e-113	pL lS	Sec61b
1.10216e-116	-0.405506	0.805	0.941	2.0089e-112	pL lS	Tomm22
1.342e-116	0.420556	0.939	0.868	2.44606e-112	pL lS	R3hdm1
1.65758e-116	0.361026	0.981	0.961	3.02128e-112	pL lS	Vdac3
2.41799e-116	0.425219	0.931	0.846	4.40728e-112	pL lS	Lrpap1
2.94207e-116	0.429915	0.724	0.503	5.3625e-112	pL lS	Dcps
3.23304e-116	0.483552	0.785	0.616	5.89286e-112	pL lS	Rpain
3.26933e-116	-0.405785	0.164	0.604	5.95901e-112	pL lS	Atf7ip
3.72005e-116	-0.386982	0.266	0.709	6.78053e-112	pL lS	Lin7c
4.30291e-116	0.393686	0.591	0.309	7.84291e-112	pL lS	Pepd
7.36125e-116	0.389193	0.961	0.908	1.34174e-111	pL lS	Vps29
1.62953e-115	0.415206	0.871	0.758	2.97014e-111	pL lS	Eif2b3
1.82689e-115	0.454355	0.717	0.495	3.32987e-111	pL lS	Setdb2
2.04053e-115	-0.504647	0.21	0.627	3.71928e-111	pL lS	Cdk1
3.33547e-115	-0.442196	0.417	0.788	6.07956e-111	pL lS	Fgfr1op
5.37657e-115	0.420286	0.961	0.822	9.79988e-111	pL lS	Nxf2
6.25053e-115	0.404089	0.946	0.872	1.13928e-110	pL lS	Timm10b
7.36915e-115	-0.465904	0.296	0.707	1.34318e-110	pL lS	Tmem97
8.32629e-115	0.435643	0.814	0.687	1.51763e-110	pL lS	Sec22b
1.04891e-114	0.449544	0.898	0.811	1.91185e-110	pL lS	Myo9a
1.67825e-114	0.426487	0.794	0.578	3.05896e-110	pL lS	Srgap2
3.88617e-114	0.427901	0.87	0.737	7.08332e-110	pL lS	Emsy
8.02494e-114	0.434885	1	0.988	1.46271e-109	pL lS	Tex101
1.9266e-113	0.422064	0.8	0.611	3.51161e-109	pL lS	Hif1a
5.03794e-113	0.440266	0.89	0.801	9.18266e-109	pL lS	Ubac1
5.45931e-113	-0.410875	0.751	0.914	9.95069e-109	pL lS	Erh
8.52789e-113	-0.386838	0.272	0.692	1.55438e-108	pL lS	Mrpl22
1.198e-112	0.437562	0.818	0.694	2.1836e-108	pL lS	Smap2
1.42663e-112	0.425437	0.703	0.469	2.60033e-108	pL lS	Ifnar1
5.49326e-112	-0.527569	0.937	0.96	1.00126e-107	pL lS	Eif4a1
5.86552e-112	-0.426321	0.7	0.888	1.06911e-107	pL lS	Eif4a3
2.662e-111	-0.470356	0.247	0.646	4.85202e-107	pL lS	Incenp
6.68099e-111	-0.475841	0.597	0.832	1.21774e-106	pL lS	Hdgf
9.2699e-111	-0.507665	0.125	0.519	1.68963e-106	pL lS	Srpk2
1.4956e-110	-0.417144	0.901	0.951	2.72603e-106	pL lS	Atp5o
1.9066e-110	-0.476068	0.347	0.715	3.47516e-106	pL lS	Cks1b
1.95816e-110	-0.30677	1	0.999	3.56913e-106	pL lS	Rpl27
1.59758e-109	-0.679322	0.429	0.713	2.9119e-105	pL lS	Ppp1r14b
2.22601e-109	0.404255	0.91	0.789	4.05735e-105	pL lS	Mcm5
4.92329e-109	-0.665306	0.715	0.852	8.97368e-105	pL lS	Usp26
5.44338e-109	-0.454878	0.594	0.846	9.92164e-105	pL lS	Eif3f
6.7964e-109	0.294866	0.364	0.12	1.23878e-104	pL lS	Hist1h2bn
8.38604e-109	0.415626	0.918	0.821	1.52852e-104	pL lS	Ccp110
1.04746e-108	-0.426359	0.432	0.784	1.9092e-104	pL lS	Hp1bp3
1.43353e-108	0.37676	0.82	0.441	2.61289e-104	pL lS	Spdya
1.9966e-108	0.384969	0.923	0.828	3.63921e-104	pL lS	Dazap2
2.10932e-108	0.400896	0.908	0.744	3.84466e-104	pL lS	H2afx
2.82374e-108	0.438905	0.814	0.692	5.14683e-104	pL lS	Trappc3
2.9312e-108	-0.352445	0.216	0.646	5.3427e-104	pL lS	Smarcb1
3.29264e-108	-0.47551	0.382	0.775	6.00149e-104	pL lS	Supt20
4.93199e-108	0.445315	0.663	0.426	8.98954e-104	pL lS	Syt14
5.55023e-108	0.399819	0.971	0.933	1.01164e-103	pL lS	Arid4b
1.82975e-107	0.327203	0.998	0.99	3.33509e-103	pL lS	Smarca5
2.47156e-107	-0.390086	0.304	0.713	4.50491e-103	pL lS	Nfyb
8.2108e-107	0.425239	0.746	0.537	1.49658e-102	pL lS	Phf21a
8.68102e-107	-0.44617	0.265	0.679	1.58229e-102	pL lS	Odf2
9.72043e-107	0.384405	0.948	0.751	1.77174e-102	pL lS	Ssr4
1.45015e-106	0.422407	0.783	0.606	2.64319e-102	pL lS	Tanc2
1.47258e-106	0.355313	0.963	0.935	2.68406e-102	pL lS	Fgfr1op2
1.55183e-106	-0.403989	0.261	0.661	2.82852e-102	pL lS	Gcsh
1.72219e-106	0.393708	0.52	0.261	3.13903e-102	pL lS	Il11ra1
3.17661e-106	-0.393535	0.096	0.499	5.79002e-102	pL lS	Wdr60
5.2459e-106	0.432787	0.758	0.58	9.5617e-102	pL lS	Nfx1
6.1898e-106	0.35239	0.979	0.774	1.12821e-101	pL lS	Emc7
1.00536e-105	0.421539	0.831	0.708	1.83246e-101	pL lS	Chchd4
1.36757e-105	0.413227	0.774	0.59	2.49268e-101	pL lS	Ubl3
2.11367e-105	0.390414	0.603	0.328	3.85258e-101	pL lS	Zfp367
5.07785e-105	0.371365	0.436	0.181	9.25539e-101	pL lS	Hist3h2ba
6.9387e-105	0.403592	0.969	0.928	1.26472e-100	pL lS	Rock2
9.29378e-105	0.420933	0.736	0.552	1.69398e-100	pL lS	Cpeb1
1.38437e-104	0.191789	1	1	2.52329e-100	pL lS	Rps28
1.6408e-104	-0.385799	0.811	0.957	2.99068e-100	pL lS	Luc7l3
2.05805e-104	-0.397425	0.45	0.78	3.7512e-100	pL lS	Ssrp1
2.18067e-104	-0.825431	0.584	0.795	3.9747e-100	pL lS	Cox8a
2.95683e-104	0.405101	0.729	0.482	5.38941e-100	pL lS	Synj1
3.54237e-104	-0.346267	0.18	0.599	6.45668e-100	pL lS	Gtf3c6
4.3203e-104	0.304721	0.44	0.18	7.87462e-100	pL lS	Myrf
4.49853e-104	0.279338	0.336	0.105	8.19947e-100	pL lS	Rapgef5
4.51596e-104	0.363248	0.97	0.83	8.23124e-100	pL lS	Iqcb1
7.09942e-104	-0.369265	0.824	0.933	1.29401e-99	pL lS	Mrps14
7.70113e-104	0.331683	0.988	0.973	1.40368e-99	pL lS	Ubap2l
1.06004e-103	-0.424157	0.194	0.607	1.93214e-99	pL lS	Cep70
1.82206e-103	-0.393617	0.576	0.85	3.32107e-99	pL lS	Impdh2
2.99795e-103	0.364586	0.982	0.958	5.46436e-99	pL lS	Rsrc2
4.60511e-103	-0.636293	0.274	0.635	8.39374e-99	pL lS	Gstm5
5.83912e-103	0.277061	1	1	1.0643e-98	pL lS	H3f3b
6.86022e-103	-0.43959	0.456	0.798	1.25041e-98	pL lS	Brd8
7.04227e-103	-0.353638	0.09	0.488	1.28359e-98	pL lS	Irak1bp1
1.19456e-102	-0.335745	0.941	0.972	2.17732e-98	pL lS	Lsm4
1.48583e-102	0.287895	0.348	0.114	2.70822e-98	pL lS	Iqgap2
1.91098e-102	-0.306279	0.094	0.493	3.48314e-98	pL lS	Arl2bp
2.77535e-102	-0.386426	0.068	0.444	5.05864e-98	pL lS	Rras
4.04081e-102	0.282401	0.991	0.919	7.36518e-98	pL lS	4930447C04Rik
4.50132e-102	0.356487	0.985	0.962	8.20455e-98	pL lS	Prdx4
5.75006e-102	-0.363735	0.104	0.491	1.04806e-97	pL lS	Nans
9.50356e-102	0.395305	0.892	0.822	1.73221e-97	pL lS	4931406P16Rik
1.02389e-101	0.404559	0.544	0.289	1.86624e-97	pL lS	Madd
1.5163e-101	-0.503686	1	1	2.76376e-97	pL lS	Hsp90aa1
1.58053e-101	-0.35138	0.195	0.612	2.88084e-97	pL lS	Ahi1
2.1083e-101	-0.396339	0.573	0.839	3.8428e-97	pL lS	Psmc1
2.15411e-101	-0.361562	0.123	0.524	3.9263e-97	pL lS	Cby1
2.63532e-101	-0.31517	0.09	0.484	4.80339e-97	pL lS	Dnph1
3.23532e-101	-0.41557	0.459	0.805	5.89701e-97	pL lS	Ppp4r3b
4.05509e-101	-0.443352	0.917	0.94	7.39121e-97	pL lS	Ndufa13
4.17583e-101	0.401632	0.884	0.777	7.61128e-97	pL lS	Pdpk1
7.10583e-101	-0.306412	0.184	0.608	1.29518e-96	pL lS	Ppm1d
7.57863e-101	0.438408	0.74	0.528	1.38136e-96	pL lS	Ubxn2a
7.7479e-101	-0.423334	0.891	0.924	1.41221e-96	pL lS	Cox6a1
8.64186e-101	-0.478347	0.453	0.789	1.57515e-96	pL lS	Ubr5
8.66389e-101	0.359672	0.961	0.9	1.57917e-96	pL lS	Itm2b
2.44733e-100	0.349077	0.49	0.227	4.46074e-96	pL lS	Fam83g
3.41909e-100	-0.39127	0.752	0.941	6.23197e-96	pL lS	Naa35
3.532e-100	0.388764	0.821	0.682	6.43777e-96	pL lS	Ypel5
4.28442e-100	-0.453419	0.634	0.864	7.80922e-96	pL lS	Ddx39
4.31132e-100	0.396392	0.925	0.859	7.85825e-96	pL lS	Ebna1bp2
4.68223e-100	0.427162	0.76	0.594	8.5343e-96	pL lS	Tmed5
5.32122e-100	0.390852	0.967	0.921	9.69898e-96	pL lS	Cep83
5.87429e-100	-0.298573	0.022	0.382	1.07071e-95	pL lS	Aurkb
1.01719e-99	0.299079	0.478	0.203	1.85403e-95	pL lS	Evi5l
1.06993e-99	-0.382698	0.823	0.941	1.95016e-95	pL lS	Pnn
1.13317e-99	-0.39149	0.026	0.384	2.06543e-95	pL lS	Plk1
1.86088e-99	-0.277544	1	0.998	3.39183e-95	pL lS	Rps9
2.24357e-99	-0.266174	0.063	0.446	4.08935e-95	pL lS	Trp53
3.28377e-99	-0.493908	0.204	0.576	5.98533e-95	pL lS	C1qtnf4
3.51547e-99	0.40752	0.647	0.434	6.40765e-95	pL lS	Tbc1d10a
5.40473e-99	0.405546	0.854	0.752	9.85121e-95	pL lS	Ate1
6.09144e-99	-0.444821	0.835	0.939	1.11029e-94	pL lS	Fyttd1
8.41182e-99	-0.335725	0.159	0.565	1.53322e-94	pL lS	Pttg1
9.005e-99	-0.474966	0.751	0.866	1.64134e-94	pL lS	Ppp1cc
2.03997e-98	0.384177	0.616	0.337	3.71826e-94	pL lS	Alcam
2.76948e-98	-0.382526	0.569	0.855	5.04794e-94	pL lS	2810004N23Rik
3.05528e-98	-0.350932	0.377	0.752	5.56887e-94	pL lS	Eef1e1
4.40775e-98	-0.436995	0.288	0.669	8.03401e-94	pL lS	Txn1
6.78724e-98	0.38191	0.845	0.715	1.23711e-93	pL lS	Pik3c2a
7.69383e-98	-0.359064	0.917	0.96	1.40235e-93	pL lS	Park7
7.80358e-98	-0.313637	0.193	0.614	1.42236e-93	pL lS	Kin
9.91441e-98	-0.484999	0.844	0.921	1.8071e-93	pL lS	Cox6b1
1.60765e-97	-0.477101	0.541	0.803	2.93027e-93	pL lS	Nhp2
2.60292e-97	-0.366082	0.218	0.62	4.74434e-93	pL lS	Wwc2
3.10722e-97	0.390825	0.596	0.359	5.66352e-93	pL lS	Slc25a17
3.44925e-97	0.299801	0.996	0.981	6.28694e-93	pL lS	Smc6
5.99966e-97	0.402395	0.782	0.664	1.09356e-92	pL lS	Nsd3
9.57187e-97	0.373845	0.968	0.845	1.74466e-92	pL lS	Ergic3
1.5478e-96	0.403867	0.829	0.696	2.82118e-92	pL lS	Pole
2.81277e-96	-0.260817	0.082	0.467	5.12683e-92	pL lS	Wasf3
4.08621e-96	0.408774	0.749	0.581	7.44793e-92	pL lS	Slmap
4.20387e-96	-0.372725	0.111	0.501	7.66239e-92	pL lS	Resf1
5.4005e-96	0.398866	0.81	0.656	9.84348e-92	pL lS	Rad51ap1
7.63905e-96	0.374547	0.885	0.757	1.39237e-91	pL lS	Adss
8.96633e-96	-0.415281	0.964	0.991	1.63429e-91	pL lS	Tomm7
1.50922e-95	-0.441157	0.513	0.786	2.75086e-91	pL lS	Nedd4
1.6892e-95	0.241214	1	0.995	3.07891e-91	pL lS	Hint1
1.93502e-95	0.397881	0.884	0.779	3.52696e-91	pL lS	Trap1a
2.63064e-95	-0.356361	0.995	0.992	4.79486e-91	pL lS	Elob
3.39176e-95	-0.281026	0.077	0.452	6.18217e-91	pL lS	Tmem29
5.55339e-95	0.360655	0.53	0.279	1.01222e-90	pL lS	Kmt5c
8.09937e-95	-0.417734	0.629	0.849	1.47627e-90	pL lS	Ndufb10
1.24046e-94	0.409464	0.669	0.456	2.26098e-90	pL lS	Trpc1
1.33024e-94	0.35736	0.622	0.374	2.42463e-90	pL lS	Nmb
1.38464e-94	-0.402493	0.577	0.84	2.52379e-90	pL lS	Bnip3l
1.41731e-94	-0.281641	0.1	0.487	2.58333e-90	pL lS	Leo1
1.74762e-94	0.386404	0.872	0.767	3.18539e-90	pL lS	Agpat5
2.0588e-94	-0.508795	0.612	0.814	3.75257e-90	pL lS	Polr2e
3.02107e-94	-0.411221	0.399	0.771	5.50651e-90	pL lS	Cdc37l1
3.49317e-94	-0.36588	0.148	0.529	6.36701e-90	pL lS	Rbfa
4.70138e-94	0.39125	0.735	0.585	8.56921e-90	pL lS	Ciao1
5.00478e-94	-0.277753	0.088	0.467	9.1222e-90	pL lS	Wbp2
5.86841e-94	-0.346559	0.653	0.89	1.06963e-89	pL lS	Cetn3
5.96405e-94	0.393117	0.758	0.588	1.08707e-89	pL lS	Atf7ip2
6.93481e-94	0.391037	0.648	0.414	1.26401e-89	pL lS	Per3
7.9023e-94	0.38496	0.886	0.758	1.44035e-89	pL lS	Rbmx2
1.0245e-93	-0.390326	0.299	0.676	1.86736e-89	pL lS	Larp1
1.15787e-93	0.333825	0.683	0.378	2.11045e-89	pL lS	Terb1
1.20383e-93	-0.325401	0.161	0.546	2.19423e-89	pL lS	Shmt1
1.40105e-93	-0.332535	0.225	0.617	2.55369e-89	pL lS	Ptbp1
1.52462e-93	-0.481777	0.271	0.609	2.77892e-89	pL lS	Galk1
1.5477e-93	0.408195	0.696	0.506	2.82099e-89	pL lS	Exoc6b
1.64184e-93	0.374517	0.694	0.48	2.99258e-89	pL lS	Lrr1
1.68545e-93	-0.420391	0.308	0.659	3.07206e-89	pL lS	Cdca3
2.01934e-93	-0.391894	0.585	0.841	3.68064e-89	pL lS	Dph3
2.03266e-93	-0.298071	1	0.997	3.70493e-89	pL lS	Rpl6
2.84389e-93	-0.361628	0.093	0.455	5.18357e-89	pL lS	Dmrtb1
2.86073e-93	-0.324227	0.24	0.631	5.21426e-89	pL lS	Lrwd1
3.04925e-93	0.406162	0.759	0.568	5.55786e-89	pL lS	Bex2
3.22508e-93	-0.821718	0.785	0.806	5.87835e-89	pL lS	Mt1
3.48861e-93	0.347213	0.936	0.698	6.35869e-89	pL lS	Bod1l
5.44425e-93	0.403668	0.745	0.561	9.92323e-89	pL lS	Fgd6
6.67123e-93	-0.298938	0.123	0.508	1.21597e-88	pL lS	Mphosph6
9.94562e-93	-0.438926	0.296	0.633	1.81279e-88	pL lS	Rad21
2.39504e-92	0.415659	0.843	0.699	4.36544e-88	pL lS	Atad5
2.70898e-92	0.373179	0.94	0.805	4.93766e-88	pL lS	Cd63
2.92153e-92	0.368094	0.92	0.87	5.32507e-88	pL lS	Raly
2.92929e-92	0.354455	0.492	0.247	5.33921e-88	pL lS	Ttc7
3.54316e-92	-0.350956	0.827	0.926	6.45811e-88	pL lS	Ube2l3
3.94159e-92	-0.35464	0.959	0.971	7.18434e-88	pL lS	Psmb1
4.80044e-92	-0.397164	0.485	0.808	8.74975e-88	pL lS	Dazap1
8.26282e-92	-0.488293	0.238	0.582	1.50606e-87	pL lS	Isyna1
1.09775e-91	-0.432387	0.308	0.648	2.00087e-87	pL lS	Rnf227
1.53023e-91	0.410119	0.801	0.677	2.78915e-87	pL lS	Cnot6l
1.84414e-91	-0.351847	0.187	0.577	3.36131e-87	pL lS	Nudt4
5.63206e-91	-0.352245	0.331	0.715	1.02656e-86	pL lS	Tbpl1
5.90223e-91	-0.277095	0.067	0.426	1.0758e-86	pL lS	Gga2
6.081e-91	-0.497353	0.995	0.988	1.10838e-86	pL lS	Rps3
6.09353e-91	0.395815	0.841	0.735	1.11067e-86	pL lS	Tcf12
6.6323e-91	-0.398763	0.652	0.86	1.20887e-86	pL lS	Prmt1
7.12783e-91	0.377801	0.825	0.705	1.29919e-86	pL lS	Tdp2
7.58863e-91	0.298841	0.414	0.175	1.38318e-86	pL lS	Slc22a21
8.02494e-91	0.319226	0.327	0.113	1.46271e-86	pL lS	Hist1h2bp
9.55474e-91	-0.304841	0.182	0.579	1.74154e-86	pL lS	Bri3bp
1.23998e-90	0.354453	0.936	0.873	2.2601e-86	pL lS	Cwc15
1.34782e-90	-0.319663	0.206	0.596	2.45667e-86	pL lS	Ufc1
1.88383e-90	0.376663	0.753	0.593	3.43365e-86	pL lS	Synj2bp
2.166e-90	0.375619	0.821	0.689	3.94797e-86	pL lS	Ralgps2
2.25079e-90	0.36773	0.844	0.626	4.10252e-86	pL lS	Usp9x
2.31966e-90	0.340879	0.424	0.182	4.22805e-86	pL lS	Hist1h2br
2.88108e-90	-0.236415	0.06	0.421	5.25135e-86	pL lS	Smurf1
3.88367e-90	-0.280246	0.059	0.411	7.07876e-86	pL lS	Rab6b
4.9985e-90	-0.296713	0.062	0.419	9.11077e-86	pL lS	Aurka
7.90679e-90	0.403868	0.772	0.606	1.44117e-85	pL lS	Jade3
1.14651e-89	-0.475958	0.55	0.833	2.08975e-85	pL lS	Cenpe
1.52824e-89	0.354814	0.808	0.631	2.78552e-85	pL lS	Atraid
2.17417e-89	-0.304178	0.942	0.976	3.96287e-85	pL lS	Atp5l
2.33869e-89	0.319113	0.952	0.889	4.26273e-85	pL lS	Ube2t
3.97586e-89	-0.443491	0.604	0.796	7.2468e-85	pL lS	Edf1
5.22636e-89	0.368028	0.561	0.329	9.52609e-85	pL lS	Igsf8
8.25884e-89	-0.350633	0.892	0.957	1.50534e-84	pL lS	Hnrnpab
9.41868e-89	-0.348445	0.641	0.882	1.71674e-84	pL lS	Tmed9
1.19625e-88	0.36965	0.874	0.726	2.1804e-84	pL lS	Spc24
1.56292e-88	-0.533239	0.984	0.983	2.84874e-84	pL lS	Tmsb10
2.38321e-88	0.308475	0.479	0.223	4.34387e-84	pL lS	Slc25a42
2.64791e-88	0.320229	0.987	0.965	4.82634e-84	pL lS	Cbx1
3.37999e-88	0.34775	0.932	0.871	6.1607e-84	pL lS	Rbbp8
3.45277e-88	-0.342542	0.158	0.521	6.29337e-84	pL lS	Tmem50a
3.55368e-88	0.322214	0.974	0.95	6.47729e-84	pL lS	Matr3
3.60075e-88	-0.278826	1	0.999	6.56308e-84	pL lS	Rpl14
8.74235e-88	0.371211	0.853	0.757	1.59347e-83	pL lS	Ltv1
9.46545e-88	-0.294463	0.169	0.556	1.72527e-83	pL lS	Nup37
1.13396e-87	0.369116	0.905	0.835	2.06687e-83	pL lS	Nelfe
1.19635e-87	0.397379	0.61	0.348	2.18059e-83	pL lS	Hist1h2bj
1.30885e-87	0.337157	0.489	0.234	2.38563e-83	pL lS	Abhd18
1.57674e-87	0.310202	0.989	0.979	2.87392e-83	pL lS	Sec62
1.82759e-87	0.208208	1	0.996	3.33115e-83	pL lS	Dazl
3.18144e-87	-0.288401	0.125	0.507	5.79881e-83	pL lS	Baz2b
3.86629e-87	-0.32796	0.204	0.586	7.04708e-83	pL lS	Sumo3
3.96056e-87	0.39447	0.759	0.638	7.21892e-83	pL lS	Gid4
4.70868e-87	-0.332612	0.266	0.637	8.58251e-83	pL lS	Ddx41
7.79012e-87	-0.350506	0.247	0.617	1.4199e-82	pL lS	Cetn2
2.5655e-86	0.200208	1	0.998	4.67613e-82	pL lS	mt-Nd4
3.32757e-86	0.331712	0.575	0.327	6.06515e-82	pL lS	Ccdc36
6.48354e-86	0.353609	0.883	0.815	1.18175e-81	pL lS	Rnf4
7.37653e-86	0.329125	0.968	0.94	1.34452e-81	pL lS	Zfp706
7.89476e-86	0.36043	0.551	0.303	1.43898e-81	pL lS	Ralgapa2
1.41709e-85	-0.372992	0.524	0.811	2.58292e-81	pL lS	Eif4g1
1.70193e-85	-0.325805	1	0.999	3.10211e-81	pL lS	Rps12
1.96249e-85	-0.386822	0.187	0.558	3.57703e-81	pL lS	Tdrd1
2.06551e-85	-0.362815	0.588	0.836	3.76481e-81	pL lS	Usp19
2.17709e-85	0.37393	0.799	0.692	3.96818e-81	pL lS	Rfwd3
2.83244e-85	0.365007	0.79	0.635	5.16268e-81	pL lS	Cd47
3.88344e-85	-0.249926	0.084	0.443	7.07834e-81	pL lS	Zeb1
3.90525e-85	0.359698	0.721	0.52	7.1181e-81	pL lS	Zfp672
4.35977e-85	-0.302459	0.207	0.597	7.94656e-81	pL lS	Pibf1
4.94429e-85	0.343766	0.959	0.911	9.01196e-81	pL lS	Hnrnph3
9.23805e-85	0.334044	0.886	0.802	1.68382e-80	pL lS	S100pbp
9.25119e-85	0.354304	0.877	0.814	1.68621e-80	pL lS	Samd4b
1.16326e-84	-0.373986	0.777	0.906	2.12027e-80	pL lS	Pomp
1.19344e-84	-0.312966	0.197	0.574	2.17529e-80	pL lS	Kif20a
1.48403e-84	-0.285744	0.029	0.35	2.70495e-80	pL lS	Dnmt3b
1.60565e-84	-0.488905	0.28	0.578	2.92662e-80	pL lS	Gsr
2.27248e-84	-0.538082	0.191	0.555	4.14205e-80	pL lS	Cyct
2.30235e-84	-0.265564	0.133	0.508	4.19649e-80	pL lS	Ddx54
2.68477e-84	-0.325484	0.968	0.975	4.89352e-80	pL lS	Eef2
2.9709e-84	-0.281226	0.189	0.572	5.41506e-80	pL lS	Trappc5
3.05261e-84	0.341799	0.905	0.855	5.564e-80	pL lS	Kdm2a
5.72757e-84	0.291737	0.916	0.818	1.04396e-79	pL lS	Bub1
7.03141e-84	0.292303	0.954	0.862	1.28162e-79	pL lS	Fmr1
7.64333e-84	-0.357064	0.593	0.851	1.39315e-79	pL lS	Ncbp2
9.12476e-84	-0.355361	0.091	0.441	1.66317e-79	pL lS	Gm5617
1.03232e-83	-0.268926	0.095	0.448	1.88161e-79	pL lS	Pus7
1.11996e-83	0.370361	0.767	0.647	2.04135e-79	pL lS	Sugp1
1.43355e-83	-0.317388	0.282	0.677	2.61292e-79	pL lS	Ccdc112
1.91373e-83	0.388676	0.813	0.711	3.48816e-79	pL lS	Paf1
2.14971e-83	0.366707	0.821	0.722	3.91828e-79	pL lS	Mrps25
2.21612e-83	0.388683	0.894	0.842	4.03932e-79	pL lS	Cntrl
2.21892e-83	0.348942	0.879	0.788	4.04442e-79	pL lS	Ap2m1
2.30255e-83	0.364757	0.603	0.389	4.19686e-79	pL lS	Vcl
2.37244e-83	-0.232645	0.083	0.439	4.32424e-79	pL lS	Arl5a
2.65901e-83	-0.350472	0.272	0.617	4.84658e-79	pL lS	Asna1
3.01741e-83	-0.488105	0.208	0.562	5.49983e-79	pL lS	Dstn
3.20205e-83	0.347283	0.888	0.782	5.83638e-79	pL lS	Ncapg2
3.49942e-83	0.357824	0.741	0.568	6.3784e-79	pL lS	Tmed3
4.18312e-83	-0.327284	0.142	0.499	7.62457e-79	pL lS	Cox7b
4.56283e-83	0.346307	0.863	0.77	8.31668e-79	pL lS	Rnf20
4.63304e-83	0.318392	0.462	0.226	8.44464e-79	pL lS	Arhgap26
5.50256e-83	0.37878	0.799	0.684	1.00295e-78	pL lS	Zfyve9
6.46984e-83	0.363424	0.854	0.778	1.17926e-78	pL lS	Cdc42bpa
7.21902e-83	-0.325647	0.096	0.433	1.31581e-78	pL lS	Ccng1
8.88193e-83	0.324575	0.954	0.841	1.61891e-78	pL lS	Dnajc3
1.02579e-82	0.412102	0.577	0.341	1.86971e-78	pL lS	Sacs
1.04561e-82	-0.343751	0.663	0.897	1.90583e-78	pL lS	Laptm4a
1.06684e-82	-0.305083	0.19	0.575	1.94453e-78	pL lS	Cwf19l2
1.31104e-82	0.504103	0.635	0.419	2.38963e-78	pL lS	Hist1h4h
1.69969e-82	-0.37361	0.589	0.814	3.09802e-78	pL lS	Cops6
3.33087e-82	0.372499	0.854	0.754	6.07118e-78	pL lS	Dhps
4.00039e-82	0.374347	0.715	0.582	7.29152e-78	pL lS	Brap
9.57542e-82	-0.322372	0.79	0.929	1.74531e-77	pL lS	Snrpd3
1.47004e-81	0.350885	0.686	0.509	2.67945e-77	pL lS	Cenpm
1.91235e-81	0.381085	0.734	0.585	3.48565e-77	pL lS	Pak1
2.70077e-81	0.34462	0.667	0.451	4.9227e-77	pL lS	Rpp21
2.75441e-81	-0.433163	0.773	0.876	5.02046e-77	pL lS	Atp5c1
4.26517e-81	-0.383411	0.467	0.752	7.77413e-77	pL lS	Arf5
7.39254e-81	-0.400142	0.332	0.684	1.34744e-76	pL lS	G3bp1
2.71837e-80	0.335556	0.95	0.864	4.95477e-76	pL lS	Lamtor2
2.73958e-80	-0.192221	0.041	0.364	4.99343e-76	pL lS	Ppp2r1b
2.87782e-80	-0.319917	0.076	0.403	5.2454e-76	pL lS	Gm45716
4.12531e-80	0.365383	0.823	0.74	7.51921e-76	pL lS	Eps15
4.22279e-80	-0.271523	0.097	0.443	7.69688e-76	pL lS	Dnd1
4.46385e-80	0.264276	0.998	0.985	8.13626e-76	pL lS	Eif3c
5.27367e-80	0.299383	0.982	0.966	9.61233e-76	pL lS	Esf1
6.72683e-80	-0.342417	0.519	0.795	1.2261e-75	pL lS	Ash2l
7.98452e-80	-0.294306	0.134	0.484	1.45534e-75	pL lS	Zfp428
9.7294e-80	-0.380055	0.515	0.785	1.77338e-75	pL lS	Mcm7
1.14969e-79	-0.342712	0.877	0.943	2.09554e-75	pL lS	Hspa4
1.47906e-79	-0.339288	0.2	0.561	2.69588e-75	pL lS	Aspm
1.92041e-79	0.333252	0.846	0.759	3.50034e-75	pL lS	Serinc3
1.98705e-79	0.349511	0.798	0.656	3.62179e-75	pL lS	Arf2
2.15749e-79	0.251143	1	0.992	3.93246e-75	pL lS	Ubc
4.43871e-79	0.346428	0.803	0.717	8.09044e-75	pL lS	Dpf2
4.50364e-79	0.364	0.684	0.521	8.20878e-75	pL lS	Avl9
5.08211e-79	-0.23634	0.1	0.45	9.26317e-75	pL lS	Isy1
5.63889e-79	-0.312306	1	0.999	1.0278e-74	pL lS	Rpl18
6.09733e-79	-0.367593	0.461	0.754	1.11136e-74	pL lS	Dpy30
6.37961e-79	0.36988	0.739	0.597	1.16281e-74	pL lS	Specc1
8.4747e-79	-0.245808	0.11	0.461	1.54468e-74	pL lS	Ctdsp2
8.72222e-79	0.298434	0.44	0.215	1.5898e-74	pL lS	Hectd3
8.86826e-79	0.180379	0.987	0.835	1.61642e-74	pL lS	Hormad1
9.00668e-79	-0.312716	0.267	0.631	1.64165e-74	pL lS	0610012G03Rik
9.15235e-79	0.355089	0.887	0.811	1.6682e-74	pL lS	Baz2a
9.66436e-79	-0.27037	0.233	0.606	1.76152e-74	pL lS	Ercc3
1.25619e-78	0.312796	0.445	0.222	2.28967e-74	pL lS	Figla
1.63056e-78	-0.356862	0.164	0.507	2.97202e-74	pL lS	Zfp106
1.81799e-78	-0.265449	0.156	0.514	3.31365e-74	pL lS	Psph
2.76915e-78	-0.339753	0.469	0.769	5.04733e-74	pL lS	Ruvbl1
3.473e-78	0.335041	0.919	0.856	6.33023e-74	pL lS	Eif4e2
3.89958e-78	0.360103	0.775	0.665	7.10776e-74	pL lS	Ube2g1
4.15216e-78	-0.324765	0.752	0.906	7.56814e-74	pL lS	Eif3d
5.67746e-78	0.369308	0.648	0.476	1.03483e-73	pL lS	Ocel1
1.04393e-77	0.343303	0.866	0.834	1.90278e-73	pL lS	Caprin2
1.07495e-77	-0.329	0.592	0.846	1.95931e-73	pL lS	Abcf1
1.70195e-77	0.27921	0.994	0.97	3.10214e-73	pL lS	Fkbp3
1.99484e-77	-0.388561	0.313	0.673	3.636e-73	pL lS	Tctex1d2
2.47913e-77	-0.275055	0.155	0.513	4.5187e-73	pL lS	Ddx19b
2.67805e-77	0.357397	0.928	0.858	4.88129e-73	pL lS	Cnih4
3.26899e-77	0.37298	0.734	0.609	5.95838e-73	pL lS	Smurf2
3.39437e-77	0.330096	0.71	0.537	6.18692e-73	pL lS	Cutc
4.58066e-77	-0.268885	0.232	0.612	8.34917e-73	pL lS	Cox19
5.4989e-77	-0.25478	0.06	0.378	1.00228e-72	pL lS	Ncor2
6.05606e-77	-0.265091	0.174	0.538	1.10384e-72	pL lS	Eif5a2
8.56277e-77	0.3481	0.618	0.413	1.56074e-72	pL lS	Phf8
1.0775e-76	-0.335062	0.832	0.924	1.96396e-72	pL lS	Hnrnpd
1.6647e-76	-0.333403	0.792	0.918	3.03424e-72	pL lS	Ddx46
1.67589e-76	-0.328933	0.45	0.756	3.05464e-72	pL lS	Snrpa
1.7282e-76	-0.253268	0.121	0.467	3.15e-72	pL lS	Foxn3
1.96392e-76	-0.292505	0.089	0.418	3.57964e-72	pL lS	Msi2
3.30291e-76	-0.221821	0.1	0.444	6.02022e-72	pL lS	Dvl2
3.34725e-76	0.30278	0.978	0.943	6.10102e-72	pL lS	Slbp
3.64266e-76	-0.338299	0.737	0.885	6.63947e-72	pL lS	Psma5
3.9769e-76	0.364234	0.661	0.471	7.24869e-72	pL lS	Rnf111
4.82698e-76	0.322438	0.917	0.881	8.79813e-72	pL lS	Alkbh5
6.22766e-76	0.274837	0.997	0.987	1.13512e-71	pL lS	Srsf2
7.75221e-76	0.22913	0.3	0.107	1.41299e-71	pL lS	Rapgefl1
9.41576e-76	-0.407463	0.699	0.855	1.71621e-71	pL lS	Mier1
1.20296e-75	0.336036	0.799	0.652	2.19263e-71	pL lS	Sdf2l1
1.49201e-75	0.257285	0.995	0.961	2.71948e-71	pL lS	Ndufa1
2.38674e-75	-0.596535	0.333	0.661	4.3503e-71	pL lS	Spa17
2.70877e-75	0.372044	0.656	0.473	4.93728e-71	pL lS	Raph1
2.73654e-75	0.355836	0.551	0.346	4.98788e-71	pL lS	Slc35b2
2.94708e-75	0.336712	0.789	0.665	5.37163e-71	pL lS	Alms1
3.13704e-75	-0.235701	0.081	0.409	5.71788e-71	pL lS	Sestd1
3.38505e-75	0.36691	0.789	0.681	6.16994e-71	pL lS	Cenps
3.80072e-75	0.233134	1	0.994	6.92757e-71	pL lS	Hsp90b1
5.32343e-75	-0.297531	0.841	0.945	9.70301e-71	pL lS	Bcas2
6.44148e-75	0.381899	0.742	0.597	1.17409e-70	pL lS	Akap13
7.7537e-75	-0.325637	0.344	0.69	1.41327e-70	pL lS	Higd2a
8.19756e-75	-0.297074	0.791	0.925	1.49417e-70	pL lS	Prkar1a
9.28124e-75	-0.30647	0.32	0.688	1.69169e-70	pL lS	Hmgcr
9.60585e-75	0.30507	0.877	0.793	1.75086e-70	pL lS	Yipf4
1.07529e-74	-0.470189	0.856	0.914	1.95992e-70	pL lS	Polr2f
1.12046e-74	-0.332402	0.653	0.89	2.04227e-70	pL lS	Ssbp1
1.14363e-74	0.348495	0.939	0.899	2.0845e-70	pL lS	Zfp518a
1.46784e-74	-0.25304	0.016	0.302	2.67543e-70	pL lS	Pou3f1
1.50682e-74	0.334005	0.942	0.93	2.74648e-70	pL lS	Snx3
1.78024e-74	0.301549	0.953	0.929	3.24485e-70	pL lS	Ddx50
1.80923e-74	0.301196	0.966	0.922	3.29768e-70	pL lS	Casp8ap2
1.8994e-74	-0.206684	0.068	0.391	3.46204e-70	pL lS	Triobp
2.78243e-74	0.311786	0.905	0.829	5.07154e-70	pL lS	Ppm1g
2.82481e-74	-0.228168	0.147	0.507	5.14878e-70	pL lS	Ppm1a
2.82587e-74	-0.760221	0.284	0.62	5.15072e-70	pL lS	Cox6b2
3.07072e-74	0.31981	0.955	0.939	5.597e-70	pL lS	Arhgap5
3.08513e-74	0.253099	0.386	0.166	5.62327e-70	pL lS	Strip2
3.47342e-74	-0.334801	0.407	0.721	6.331e-70	pL lS	Cdc37
4.48061e-74	0.309492	0.912	0.721	8.16681e-70	pL lS	Top2b
4.511e-74	-0.308903	0.312	0.649	8.22219e-70	pL lS	Prelid1
4.54477e-74	-0.256898	0.145	0.485	8.28375e-70	pL lS	Wdr1
4.78621e-74	0.344054	0.824	0.726	8.72383e-70	pL lS	Erp44
5.69289e-74	-0.220743	0.122	0.471	1.03764e-69	pL lS	Hmgxb4
6.04617e-74	-0.259562	0.05	0.354	1.10203e-69	pL lS	Hyls1
6.12906e-74	-0.307779	0.296	0.653	1.11714e-69	pL lS	Sdhaf4
6.7751e-74	-0.353266	0.72	0.891	1.2349e-69	pL lS	Caprin1
7.48857e-74	0.288996	0.994	0.971	1.36494e-69	pL lS	Psmb4
8.43343e-74	0.315358	0.956	0.924	1.53716e-69	pL lS	Ddx10
1.17498e-73	-0.297682	0.95	0.974	2.14163e-69	pL lS	Denr
1.18791e-73	-0.322251	0.999	0.998	2.16521e-69	pL lS	Cox7c
1.72365e-73	0.345437	0.656	0.491	3.1417e-69	pL lS	Prpf40b
1.76869e-73	0.207835	0.28	0.096	3.2238e-69	pL lS	Zfp786
2.36361e-73	0.355181	0.756	0.635	4.30814e-69	pL lS	Rnasek
2.67902e-73	-0.303273	0.855	0.937	4.88305e-69	pL lS	Alyref
3.46826e-73	-0.400699	0.918	0.928	6.32159e-69	pL lS	Atp5g1
3.77575e-73	-0.286961	0.358	0.713	6.88206e-69	pL lS	Bag6
3.78022e-73	-0.30328	0.363	0.705	6.8902e-69	pL lS	Kat7
4.26912e-73	-0.258966	0.226	0.595	7.78132e-69	pL lS	Mapk1ip1l
7.03937e-73	-0.324483	0.21	0.54	1.28307e-68	pL lS	Isoc1
7.40853e-73	-0.301907	0.759	0.917	1.35035e-68	pL lS	Rala
1.03891e-72	-0.280419	0.097	0.418	1.89362e-68	pL lS	Gm3448
1.10731e-72	0.343867	0.736	0.596	2.0183e-68	pL lS	Celf2
1.17573e-72	-0.282429	0.935	0.975	2.143e-68	pL lS	Cct7
1.27749e-72	0.319364	0.524	0.313	2.32848e-68	pL lS	Gpsm2
1.50498e-72	0.296357	0.423	0.215	2.74313e-68	pL lS	Hes6
1.86898e-72	-0.394088	0.896	0.943	3.40659e-68	pL lS	Atp5md
2.40116e-72	0.341901	0.474	0.273	4.37659e-68	pL lS	Espn
2.546e-72	-0.294267	0.234	0.571	4.64059e-68	pL lS	Noc2l
3.23465e-72	-0.269877	0.284	0.656	5.89579e-68	pL lS	4833439L19Rik
3.33337e-72	-0.305862	0.883	0.962	6.07573e-68	pL lS	Sfpq
4.34033e-72	-0.297007	0.226	0.568	7.91112e-68	pL lS	Lmnb1
4.46658e-72	-0.318041	0.458	0.782	8.14123e-68	pL lS	Wdr26
4.66209e-72	-0.259192	0.123	0.454	8.4976e-68	pL lS	Ubald2
5.32491e-72	0.331828	0.903	0.863	9.70572e-68	pL lS	Pkn2
6.79602e-72	0.32565	0.658	0.495	1.23871e-67	pL lS	Nfatc3
7.02211e-72	-0.295726	0.415	0.736	1.27992e-67	pL lS	Aqr
9.04042e-72	-0.284541	0.194	0.534	1.6478e-67	pL lS	Atic
1.54165e-71	0.357955	0.94	0.696	2.80997e-67	pL lS	Cdkn2a
1.5865e-71	-0.291012	0.05	0.347	2.89171e-67	pL lS	Tdrd5
1.7911e-71	-0.354824	0.244	0.567	3.26464e-67	pL lS	Ehmt2
1.79827e-71	0.345689	0.812	0.648	3.27772e-67	pL lS	Fnip1
2.19416e-71	0.239564	0.999	0.993	3.9993e-67	pL lS	Cox5a
3.88598e-71	-0.853193	0.696	0.757	7.08298e-67	pL lS	Uchl1
4.05257e-71	-0.326826	0.302	0.626	7.38661e-67	pL lS	Mybbp1a
4.52506e-71	-0.198019	0.057	0.362	8.24782e-67	pL lS	Nr2c2ap
4.81398e-71	-0.243176	0.075	0.383	8.77443e-67	pL lS	Cdca7l
4.96568e-71	-0.221508	0.095	0.419	9.05095e-67	pL lS	Bad
5.01534e-71	-0.206624	0.06	0.366	9.14146e-67	pL lS	Lats2
5.51262e-71	0.343752	0.708	0.558	1.00479e-66	pL lS	Ext2
5.84145e-71	-0.281059	0.938	0.979	1.06472e-66	pL lS	Tomm20
6.1301e-71	0.359383	0.514	0.319	1.11733e-66	pL lS	Smyd3
6.59309e-71	0.28844	0.975	0.93	1.20172e-66	pL lS	Psmc3
7.16204e-71	-0.29155	0.185	0.519	1.30542e-66	pL lS	Acly
7.19053e-71	-0.283232	0.898	0.967	1.31062e-66	pL lS	Csde1
8.08054e-71	0.343436	0.617	0.43	1.47284e-66	pL lS	Zglp1
8.22869e-71	0.310519	0.747	0.551	1.49984e-66	pL lS	Tex16
1.00476e-70	0.316842	0.727	0.529	1.83138e-66	pL lS	Gnptg
1.00919e-70	-0.218504	0.075	0.389	1.83946e-66	pL lS	Flywch1
1.0342e-70	-0.244561	0.11	0.431	1.88503e-66	pL lS	Fasn
1.11646e-70	-0.283415	0.257	0.613	2.03496e-66	pL lS	Rnf126
1.16868e-70	-0.257789	0.131	0.457	2.13016e-66	pL lS	Rnaseh2a
1.29347e-70	0.288872	0.508	0.274	2.35761e-66	pL lS	H2bfm
2.72691e-70	-0.428749	0.641	0.797	4.97034e-66	pL lS	Bax
2.94467e-70	-0.284321	0.354	0.71	5.36725e-66	pL lS	Tbc1d15
3.9165e-70	0.32687	0.74	0.601	7.13861e-66	pL lS	Rasal2
4.0981e-70	-0.262722	0.311	0.672	7.46961e-66	pL lS	Poldip3
5.07363e-70	-0.33375	0.476	0.754	9.2477e-66	pL lS	Pop5
5.19908e-70	-0.250983	0.137	0.473	9.47636e-66	pL lS	Hmgn3
5.41451e-70	-0.338507	0.797	0.922	9.86902e-66	pL lS	Ankrd11
5.6655e-70	0.330211	0.678	0.531	1.03265e-65	pL lS	March8
6.05944e-70	-0.198371	0.074	0.387	1.10445e-65	pL lS	Bcl9
6.44871e-70	-0.300895	0.225	0.566	1.17541e-65	pL lS	Ttc21b
6.5999e-70	0.338017	0.742	0.627	1.20296e-65	pL lS	Tgfbr1
7.23272e-70	-0.203555	0.081	0.395	1.31831e-65	pL lS	Prrc1
8.98145e-70	0.302677	0.864	0.814	1.63705e-65	pL lS	Taf11
1.21399e-69	0.351562	0.75	0.634	2.21274e-65	pL lS	Rnf19b
1.52148e-69	0.267479	0.358	0.149	2.77319e-65	pL lS	Smpd3
1.87276e-69	-0.321404	0.22	0.543	3.41347e-65	pL lS	Anp32a
2.04153e-69	-0.383168	0.653	0.807	3.7211e-65	pL lS	Tbcb
2.23829e-69	-0.402171	1	0.996	4.07973e-65	pL lS	Rps26
2.3445e-69	-0.281826	0.951	0.971	4.27332e-65	pL lS	Snrpb
2.46101e-69	-0.188122	0.084	0.403	4.48569e-65	pL lS	Phc2
2.56669e-69	0.268426	0.979	0.974	4.67831e-65	pL lS	Banf1
2.57804e-69	-0.170661	0.036	0.324	4.69899e-65	pL lS	Pycr2
3.15764e-69	-0.257377	0.224	0.576	5.75543e-65	pL lS	Gadd45gip1
3.79381e-69	-0.24413	0.225	0.594	6.91497e-65	pL lS	Tubgcp5
4.79699e-69	0.330524	0.836	0.777	8.74347e-65	pL lS	Vti1b
5.12039e-69	0.340123	0.564	0.374	9.33294e-65	pL lS	Ticrr
5.64557e-69	-0.418946	0.199	0.532	1.02902e-64	pL lS	Acyp1
5.73704e-69	0.310858	0.879	0.815	1.04569e-64	pL lS	March5
9.67093e-69	-0.34939	0.668	0.875	1.76272e-64	pL lS	Mdn1
1.04125e-68	-0.191257	0.05	0.345	1.89789e-64	pL lS	Msrb1
1.3653e-68	0.332276	0.856	0.706	2.48853e-64	pL lS	Vkorc1
1.57006e-68	-0.321076	0.836	0.919	2.86174e-64	pL lS	Sf3b2
1.67457e-68	0.327177	0.934	0.856	3.05223e-64	pL lS	Map7d2
1.70695e-68	-0.182572	0.044	0.334	3.11127e-64	pL lS	Shmt2
1.73408e-68	0.314937	0.895	0.795	3.16072e-64	pL lS	Timm17b
1.78264e-68	0.343308	0.772	0.689	3.24923e-64	pL lS	Atp6v0d1
1.9233e-68	-0.260335	0.203	0.541	3.5056e-64	pL lS	Pofut2
2.32782e-68	0.350717	0.667	0.516	4.24291e-64	pL lS	Sgf29
2.4243e-68	-0.295135	0.307	0.645	4.41877e-64	pL lS	Imp3
3.32734e-68	0.31796	0.601	0.406	6.06474e-64	pL lS	Rps6ka5
3.94947e-68	-0.274931	0.303	0.652	7.1987e-64	pL lS	Smim7
4.01564e-68	-0.222246	0.179	0.532	7.31931e-64	pL lS	Dcaf7
4.81928e-68	0.30749	0.517	0.309	8.7841e-64	pL lS	Slc25a25
5.39113e-68	0.269832	0.374	0.171	9.82642e-64	pL lS	6430548M08Rik
5.62693e-68	-0.328023	0.85	0.949	1.02562e-63	pL lS	Rab2a
8.62065e-68	-0.231684	0.158	0.5	1.57129e-63	pL lS	Serp1
8.91305e-68	-0.176765	0.058	0.356	1.62458e-63	pL lS	Zfp386
9.2825e-68	-0.296195	0.229	0.559	1.69192e-63	pL lS	Cdk4
1.00946e-67	-0.221379	0.113	0.436	1.83995e-63	pL lS	Fam76a
1.11039e-67	-0.255585	0.266	0.623	2.02391e-63	pL lS	Fam53a
1.22641e-67	-0.220333	0.043	0.325	2.23537e-63	pL lS	Prr5
1.26157e-67	0.335346	0.91	0.775	2.29947e-63	pL lS	Clspn
1.45955e-67	0.322111	0.647	0.414	2.66031e-63	pL lS	Zhx1
1.63642e-67	-0.331408	0.471	0.76	2.9827e-63	pL lS	Zfp292
1.67653e-67	0.336997	0.787	0.699	3.05581e-63	pL lS	Ap3d1
1.8416e-67	0.33156	0.584	0.41	3.35669e-63	pL lS	Abhd12
1.84161e-67	0.342096	0.921	0.886	3.35671e-63	pL lS	Slk
2.07498e-67	-0.217839	0.133	0.467	3.78207e-63	pL lS	Dlgap5
2.22039e-67	0.323603	0.808	0.713	4.0471e-63	pL lS	Prpf19
2.94078e-67	-0.354239	0.436	0.701	5.36016e-63	pL lS	Guk1
3.61024e-67	0.310718	0.545	0.339	6.58038e-63	pL lS	Tc2n
3.71817e-67	0.323379	0.716	0.608	6.77712e-63	pL lS	2310061I04Rik
6.36897e-67	-0.306025	0.518	0.78	1.16087e-62	pL lS	Stub1
6.90471e-67	-0.264556	0.274	0.618	1.25852e-62	pL lS	Cyhr1
7.25381e-67	-0.313501	0.723	0.875	1.32215e-62	pL lS	Dnajc8
7.66613e-67	-0.250357	0.239	0.59	1.39731e-62	pL lS	Psmd9
1.04091e-66	0.281531	0.838	0.664	1.89727e-62	pL lS	Mdc1
1.09455e-66	-0.329329	0.156	0.472	1.99503e-62	pL lS	Rpl10l
1.30347e-66	0.327792	0.731	0.629	2.37583e-62	pL lS	Htt
1.47712e-66	0.333103	0.558	0.381	2.69235e-62	pL lS	Mpv17l2
1.50412e-66	-0.259845	0.923	0.969	2.74156e-62	pL lS	Tsn
1.93118e-66	0.282071	0.438	0.222	3.51995e-62	pL lS	Ppp4r4
2.7845e-66	-0.417202	0.211	0.544	5.0753e-62	pL lS	Arl3
3.35695e-66	-0.229549	0.192	0.538	6.11871e-62	pL lS	Pwp1
3.45289e-66	-0.284606	0.888	0.954	6.29358e-62	pL lS	Magoh
3.66885e-66	-0.270411	0.889	0.951	6.68721e-62	pL lS	Eif3g
3.72065e-66	0.306449	0.86	0.803	6.78163e-62	pL lS	Grpel1
3.97637e-66	0.351204	0.81	0.71	7.24773e-62	pL lS	Mpp5
5.02877e-66	0.341473	0.828	0.753	9.16593e-62	pL lS	Gatad2a
6.70164e-66	-0.284185	0.917	0.961	1.22151e-61	pL lS	Eprs
7.22265e-66	-0.326883	0.396	0.72	1.31647e-61	pL lS	Cand1
8.77382e-66	0.334273	0.787	0.717	1.5992e-61	pL lS	Tsc22d2
9.42718e-66	-0.222575	0.172	0.509	1.71829e-61	pL lS	Pogz
9.89453e-66	0.300474	0.733	0.589	1.80348e-61	pL lS	Wwp1
1.09655e-65	-0.293149	0.469	0.758	1.99867e-61	pL lS	Cib1
1.23594e-65	-0.23387	0.238	0.593	2.25274e-61	pL lS	Stard3nl
1.6695e-65	-0.178499	0.078	0.384	3.04299e-61	pL lS	Cdc26
1.80459e-65	0.228082	0.999	0.995	3.28922e-61	pL lS	Ncl
1.94396e-65	-0.27887	0.412	0.74	3.54326e-61	pL lS	Ftsj3
3.8024e-65	0.319419	0.603	0.439	6.93063e-61	pL lS	Htra2
3.8699e-65	0.316691	0.62	0.414	7.05367e-61	pL lS	Pde8a
4.04818e-65	-0.347674	0.309	0.613	7.37861e-61	pL lS	Rexo2
4.22367e-65	0.281096	0.416	0.217	7.69848e-61	pL lS	Tnip2
4.74626e-65	-0.206866	0.064	0.351	8.65101e-61	pL lS	Nlrp4c
5.88224e-65	-0.192922	0.097	0.407	1.07216e-60	pL lS	Nol9
5.99975e-65	0.354942	0.592	0.431	1.09357e-60	pL lS	Malt1
7.03289e-65	0.332573	0.7	0.546	1.28188e-60	pL lS	Snx16
7.11015e-65	0.30657	0.84	0.765	1.29597e-60	pL lS	Thyn1
8.67819e-65	-0.190359	0.105	0.42	1.58177e-60	pL lS	Rrp9
8.88477e-65	-0.214964	0.065	0.351	1.61943e-60	pL lS	Tle3
9.36305e-65	-0.316261	0.891	0.934	1.7066e-60	pL lS	Nme1
9.80622e-65	0.300013	0.842	0.797	1.78738e-60	pL lS	Rab22a
1.09283e-64	-0.270481	0.306	0.632	1.9919e-60	pL lS	Tfdp1
1.15716e-64	0.322286	0.529	0.341	2.10915e-60	pL lS	Pcx
1.2134e-64	-0.288968	0.512	0.79	2.21166e-60	pL lS	Hdac2
1.34733e-64	-0.305249	0.394	0.696	2.45578e-60	pL lS	Arpc5
1.36875e-64	-0.303562	0.359	0.689	2.49482e-60	pL lS	Kmt5a
1.42689e-64	-0.327566	0.664	0.824	2.6008e-60	pL lS	Polr2i
1.84435e-64	0.369325	0.755	0.641	3.36171e-60	pL lS	Thop1
2.29837e-64	-0.335436	0.609	0.8	4.18924e-60	pL lS	Gnai2
2.39579e-64	-0.265033	0.336	0.673	4.36681e-60	pL lS	Adprh
3.06182e-64	-0.304045	0.458	0.738	5.58077e-60	pL lS	Hras
3.63169e-64	-0.31363	0.508	0.784	6.61948e-60	pL lS	Hjurp
3.93816e-64	-0.192217	0.121	0.441	7.17808e-60	pL lS	Cdc27
4.20294e-64	0.24971	0.984	0.968	7.66071e-60	pL lS	Slc25a31
4.60822e-64	0.322563	0.679	0.551	8.39941e-60	pL lS	Kctd13
4.77939e-64	-0.210768	0.107	0.414	8.71139e-60	pL lS	Gskip
7.02043e-64	-0.286238	0.895	0.959	1.27961e-59	pL lS	Srrm1
1.03446e-63	-0.179214	0.06	0.345	1.88551e-59	pL lS	Pusl1
1.09323e-63	-0.246931	0.928	0.97	1.99263e-59	pL lS	Pabpn1
1.21088e-63	-0.236243	0.259	0.611	2.20707e-59	pL lS	Ube2w
1.28205e-63	0.259492	0.991	0.974	2.3368e-59	pL lS	Ddx24
1.28811e-63	-0.32784	0.215	0.55	2.34784e-59	pL lS	Klhl24
1.46211e-63	-0.256269	0.308	0.652	2.665e-59	pL lS	Washc2
2.01886e-63	-0.272303	0.303	0.628	3.67978e-59	pL lS	Aggf1
2.15151e-63	0.32964	0.725	0.59	3.92157e-59	pL lS	Aimp2
2.2193e-63	-0.327621	0.914	0.946	4.04511e-59	pL lS	Eef1g
2.31765e-63	-0.230624	0.212	0.55	4.22438e-59	pL lS	Cttn
2.32726e-63	0.320318	0.787	0.617	4.2419e-59	pL lS	Gapvd1
2.50229e-63	-0.265976	0.307	0.646	4.56093e-59	pL lS	Tomm34
2.63844e-63	0.321802	0.72	0.621	4.80908e-59	pL lS	Morc2a
3.08636e-63	-0.276872	0.639	0.876	5.6255e-59	pL lS	Ndufa9
3.15173e-63	-0.209823	0.053	0.328	5.74466e-59	pL lS	Runx3
3.29128e-63	-0.286975	0.728	0.906	5.99902e-59	pL lS	Ndufs4
3.77463e-63	-0.238259	0.276	0.623	6.88001e-59	pL lS	Acat1
4.15008e-63	-0.26859	0.382	0.715	7.56436e-59	pL lS	Faim
4.36687e-63	-0.253676	0.025	0.281	7.95949e-59	pL lS	Sall4
4.69996e-63	0.322048	0.655	0.506	8.56662e-59	pL lS	Gpaa1
4.75904e-63	0.318398	0.821	0.728	8.6743e-59	pL lS	Trpm7
5.47029e-63	0.291363	0.836	0.779	9.97069e-59	pL lS	Rnf34
5.48461e-63	0.296142	0.806	0.745	9.9968e-59	pL lS	Nek1
6.13139e-63	0.29734	0.693	0.548	1.11757e-58	pL lS	Xpr1
6.4429e-63	-0.289589	0.567	0.823	1.17435e-58	pL lS	Polr2c
6.60724e-63	0.309569	0.796	0.688	1.2043e-58	pL lS	Ccdc174
6.94718e-63	-0.306079	0.391	0.692	1.26626e-58	pL lS	Acsl3
7.95723e-63	0.341518	0.569	0.395	1.45037e-58	pL lS	Tmem179b
8.2782e-63	-0.205422	0.055	0.331	1.50887e-58	pL lS	Foxr1
8.33552e-63	0.339758	0.639	0.487	1.51932e-58	pL lS	Arhgap12
9.15758e-63	-0.31601	0.493	0.788	1.66915e-58	pL lS	Gatad1
9.98129e-63	-0.281794	0.691	0.877	1.81929e-58	pL lS	Trir
1.00212e-62	-0.289587	0.63	0.834	1.82657e-58	pL lS	Cfdp1
1.02039e-62	0.216509	0.978	0.89	1.85986e-58	pL lS	Atr
1.08227e-62	0.267714	0.883	0.775	1.97264e-58	pL lS	Tmx4
1.13861e-62	-0.297375	0.669	0.854	2.07535e-58	pL lS	Prpf38b
1.2213e-62	0.284986	0.359	0.171	2.22607e-58	pL lS	Npnt
1.34211e-62	0.284264	0.902	0.873	2.44626e-58	pL lS	Tdrkh
1.42017e-62	-0.218857	0.179	0.515	2.58855e-58	pL lS	Ptrhd1
1.48396e-62	-0.306807	0.768	0.931	2.70481e-58	pL lS	Srsf6
1.5083e-62	-0.267955	0.306	0.639	2.74918e-58	pL lS	Tex9
1.56663e-62	0.317201	0.774	0.671	2.85549e-58	pL lS	Hccs
1.57109e-62	0.301834	0.708	0.506	2.86363e-58	pL lS	Nr2c2
2.11688e-62	0.322854	0.624	0.46	3.85844e-58	pL lS	Dgat1
2.75389e-62	-0.293927	0.583	0.846	5.01952e-58	pL lS	Acp1
2.79701e-62	-0.250883	0.334	0.677	5.09811e-58	pL lS	Chmp1a
3.03535e-62	0.341012	0.626	0.487	5.53254e-58	pL lS	Sertad2
3.04652e-62	0.323854	0.823	0.611	5.5529e-58	pL lS	Nt5dc2
3.13409e-62	0.301191	0.873	0.816	5.7125e-58	pL lS	Pdia4
3.85737e-62	0.222911	0.311	0.127	7.03083e-58	pL lS	Uckl1
4.2006e-62	-0.273237	0.337	0.671	7.65644e-58	pL lS	Pnpla8
5.00095e-62	0.321389	0.62	0.471	9.11524e-58	pL lS	Aunip
5.29094e-62	-0.259449	0.332	0.675	9.64379e-58	pL lS	Cstf3
5.66517e-62	0.279914	0.891	0.851	1.03259e-57	pL lS	Mtpn
8.3489e-62	-0.193034	0.044	0.31	1.52175e-57	pL lS	Mex3d
8.51647e-62	-0.182252	0.089	0.386	1.5523e-57	pL lS	Lsm10
8.86752e-62	-0.324668	0.423	0.722	1.61628e-57	pL lS	Supt6
8.88971e-62	0.313864	0.727	0.604	1.62033e-57	pL lS	March6
9.84921e-62	0.316609	0.814	0.733	1.79522e-57	pL lS	Sfmbt1
1.05132e-61	-0.273685	0.399	0.71	1.91624e-57	pL lS	Cabin1
1.09171e-61	0.315812	0.491	0.307	1.98985e-57	pL lS	Mettl26
1.41447e-61	-0.199856	0.154	0.478	2.57816e-57	pL lS	Ppp2r1a
1.57058e-61	-0.255951	0.968	0.986	2.8627e-57	pL lS	Eif1b
1.69911e-61	0.331352	0.623	0.482	3.09697e-57	pL lS	Ncoa3
1.78202e-61	0.296265	0.809	0.734	3.24809e-57	pL lS	Far1
2.13484e-61	-0.381027	0.396	0.66	3.89117e-57	pL lS	Fdps
2.28073e-61	-0.267276	0.433	0.748	4.15709e-57	pL lS	Tmem183a
2.60533e-61	-0.283764	0.515	0.781	4.74873e-57	pL lS	Ppid
3.1862e-61	0.32388	0.663	0.545	5.8075e-57	pL lS	Neo1
3.20437e-61	-0.21366	0.146	0.463	5.84061e-57	pL lS	Mpg
5.00478e-61	-0.320578	0.537	0.764	9.12221e-57	pL lS	Hnrnpa0
6.21372e-61	-0.205759	0.072	0.348	1.13257e-56	pL lS	Rab11fip4
6.47106e-61	0.310353	0.854	0.749	1.17948e-56	pL lS	Rbp4
6.77216e-61	0.303096	0.88	0.833	1.23436e-56	pL lS	Atox1
6.77882e-61	-0.150249	0.049	0.321	1.23558e-56	pL lS	Tpst2
8.84081e-61	-0.338211	0.915	0.95	1.61141e-56	pL lS	Nudc
9.09159e-61	0.311303	0.892	0.857	1.65712e-56	pL lS	Utp18
1.57186e-60	0.272876	0.429	0.234	2.86503e-56	pL lS	Atp1b2
1.84356e-60	-0.212769	0.189	0.522	3.36026e-56	pL lS	Chfr
1.92894e-60	0.269103	0.933	0.897	3.51589e-56	pL lS	Dnajc19
1.9611e-60	-0.291146	0.45	0.759	3.5745e-56	pL lS	Pdcd7
2.26213e-60	-0.288927	0.758	0.894	4.12319e-56	pL lS	Supt4a
2.32615e-60	-0.352519	0.42	0.674	4.23987e-56	pL lS	Tpm3
2.34843e-60	0.326415	0.56	0.384	4.28048e-56	pL lS	Epb41
2.63005e-60	-0.2869	0.129	0.422	4.79379e-56	pL lS	Ift43
3.01882e-60	0.24062	0.987	0.977	5.50241e-56	pL lS	Strbp
3.20422e-60	-0.48217	0.163	0.461	5.84034e-56	pL lS	Psma8
3.97328e-60	-0.146326	0.02	0.269	7.24209e-56	pL lS	Cbr1
4.75873e-60	0.287928	0.49	0.291	8.67373e-56	pL lS	Tmem263
4.76737e-60	-0.172391	0.058	0.33	8.68948e-56	pL lS	Rab3ip
4.82139e-60	-0.346246	0.756	0.879	8.78794e-56	pL lS	Rfc1
5.25757e-60	0.315824	0.689	0.545	9.58298e-56	pL lS	Fam241a
5.595e-60	-0.284339	0.174	0.462	1.0198e-55	pL lS	Ccdc85b
6.07338e-60	-0.326863	0.313	0.633	1.107e-55	pL lS	Dynlt1f
9.58605e-60	0.322886	0.649	0.514	1.74725e-55	pL lS	Txndc16
1.04101e-59	0.245719	0.998	0.949	1.89745e-55	pL lS	Hells
1.33002e-59	0.291623	0.756	0.685	2.42422e-55	pL lS	Setd1a
1.41998e-59	0.275805	0.84	0.775	2.58819e-55	pL lS	Emc2
1.55961e-59	-0.218301	0.143	0.449	2.84271e-55	pL lS	Unc119
1.80155e-59	0.292324	0.949	0.918	3.28369e-55	pL lS	Zc3h13
2.04216e-59	0.336401	0.751	0.681	3.72224e-55	pL lS	Rrp1b
2.36136e-59	-0.202165	0.14	0.448	4.30405e-55	pL lS	Usp28
2.652e-59	-0.277115	0.608	0.839	4.83381e-55	pL lS	Wdr75
3.28651e-59	0.316564	0.74	0.64	5.99033e-55	pL lS	Exoc5
3.69874e-59	-0.294604	0.63	0.831	6.74169e-55	pL lS	G3bp2
3.77459e-59	-0.183381	0.074	0.352	6.87994e-55	pL lS	Smim11
3.93307e-59	0.322883	0.574	0.416	7.16882e-55	pL lS	Dennd1a
4.43907e-59	-0.290171	0.432	0.703	8.09109e-55	pL lS	Gnb2
5.68203e-59	-0.472344	0.871	0.942	1.03566e-54	pL lS	Rpl39l
5.90485e-59	-0.188582	0.128	0.437	1.07628e-54	pL lS	Fzr1
6.08052e-59	0.307299	0.736	0.592	1.1083e-54	pL lS	Hint2
6.16694e-59	0.280471	0.735	0.586	1.12405e-54	pL lS	Scmh1
6.47206e-59	-0.332278	0.661	0.861	1.17966e-54	pL lS	1810037I17Rik
7.01903e-59	-0.329128	0.393	0.708	1.27936e-54	pL lS	4930453N24Rik
7.23392e-59	-0.274321	0.321	0.637	1.31853e-54	pL lS	Tcfl5
7.70085e-59	-0.220109	0.06	0.323	1.40363e-54	pL lS	Dock7
8.42188e-59	-0.250383	0.113	0.396	1.53506e-54	pL lS	Lmo1
8.44951e-59	0.30919	0.677	0.514	1.54009e-54	pL lS	Cdkn2d
8.64827e-59	-0.165759	0.043	0.301	1.57632e-54	pL lS	Efna2
8.76114e-59	-0.16687	0.077	0.358	1.59689e-54	pL lS	Wdr55
1.02323e-58	-0.260451	0.997	0.998	1.86505e-54	pL lS	Cox6c
1.04433e-58	-0.383175	0.465	0.697	1.90351e-54	pL lS	Akr1b3
1.11362e-58	-0.268078	0.995	0.994	2.0298e-54	pL lS	Rpl4
1.12146e-58	-0.191656	0.124	0.425	2.04409e-54	pL lS	Dhx38
1.13118e-58	-0.301649	0.825	0.921	2.06181e-54	pL lS	Slc25a3
1.13929e-58	0.29194	0.814	0.708	2.07658e-54	pL lS	Chuk
1.15184e-58	-0.197498	0.101	0.394	2.09946e-54	pL lS	Fsd1l
1.16359e-58	-0.303898	0.338	0.643	2.12087e-54	pL lS	Smc1a
1.44129e-58	-0.30615	0.463	0.72	2.62704e-54	pL lS	Myl12b
1.61509e-58	-0.229658	0.045	0.302	2.94382e-54	pL lS	Sh3gl3
1.77004e-58	-0.165193	0.036	0.29	3.22625e-54	pL lS	Dhcr7
1.85288e-58	-0.222242	0.208	0.535	3.37724e-54	pL lS	Tprgl
2.25579e-58	-0.208816	0.147	0.453	4.11162e-54	pL lS	Mier3
2.61706e-58	0.224172	0.338	0.152	4.77011e-54	pL lS	Gpr160
2.79534e-58	-0.270505	0.335	0.654	5.09506e-54	pL lS	Kat6a
2.88796e-58	0.203903	1	0.993	5.26389e-54	pL lS	Atp5f1
3.20515e-58	-0.262914	0.724	0.906	5.84203e-54	pL lS	Zfp644
3.38366e-58	-0.178921	0.065	0.335	6.16739e-54	pL lS	Arhgap10
3.55732e-58	-0.227126	0.292	0.632	6.48392e-54	pL lS	Ncoa4
3.59573e-58	-0.28018	0.464	0.76	6.55393e-54	pL lS	Oga
3.71405e-58	-0.150384	0.075	0.354	6.7696e-54	pL lS	Kat2a
5.74515e-58	-0.222891	0.234	0.564	1.04717e-53	pL lS	Gnpnat1
6.82056e-58	-0.169651	0.083	0.367	1.24318e-53	pL lS	Eci2
6.90452e-58	0.308104	0.545	0.387	1.25849e-53	pL lS	Ndrg3
8.71506e-58	-0.265117	1	0.999	1.58849e-53	pL lS	Rpl34
1.09107e-57	-0.28376	0.597	0.815	1.98869e-53	pL lS	Eif3b
1.11409e-57	-0.283192	0.466	0.753	2.03065e-53	pL lS	Ppfia1
1.12634e-57	-0.243007	0.339	0.677	2.05298e-53	pL lS	Clpx
1.18066e-57	0.303934	0.681	0.568	2.15199e-53	pL lS	Tmem131l
1.2267e-57	0.314427	0.606	0.468	2.23591e-53	pL lS	Pkd1
1.24312e-57	-0.241837	0.977	0.983	2.26584e-53	pL lS	Rpl36al
1.33214e-57	-0.247135	0.309	0.646	2.4281e-53	pL lS	Hmgcs1
1.45595e-57	-0.278958	0.461	0.732	2.65376e-53	pL lS	Ap2s1
1.57836e-57	0.322059	0.647	0.507	2.87687e-53	pL lS	Acaca
1.87684e-57	0.226429	0.332	0.149	3.42091e-53	pL lS	Lamb2
2.06418e-57	0.294233	0.577	0.401	3.76237e-53	pL lS	Baiap2
2.355e-57	-0.283462	0.99	0.977	4.29247e-53	pL lS	Ndufb9
2.38829e-57	0.222783	0.636	0.381	4.35314e-53	pL lS	H2-D1
2.92099e-57	-0.262857	0.192	0.5	5.32409e-53	pL lS	Ppp1r35
3.07434e-57	-0.178472	0.148	0.462	5.6036e-53	pL lS	Cluh
3.12457e-57	-0.874948	0.184	0.475	5.69516e-53	pL lS	Cox8c
3.59997e-57	0.295232	0.961	0.886	6.56167e-53	pL lS	Ppa1
5.09348e-57	-0.3389	0.419	0.728	9.28388e-53	pL lS	Mrpl53
5.11658e-57	-0.218191	0.057	0.313	9.326e-53	pL lS	Rwdd4a
5.17783e-57	-0.266803	0.342	0.666	9.43763e-53	pL lS	Tmem107
5.79921e-57	0.298248	0.837	0.775	1.05702e-52	pL lS	Tmf1
6.80896e-57	-0.184132	0.15	0.463	1.24107e-52	pL lS	AU022252
9.20949e-57	0.306043	0.561	0.413	1.67861e-52	pL lS	Atf6b
9.48012e-57	0.291658	0.74	0.615	1.72794e-52	pL lS	Pgrmc1
9.59336e-57	0.311431	0.732	0.634	1.74858e-52	pL lS	Peli1
1.00413e-56	-0.21179	0.168	0.476	1.83022e-52	pL lS	Naa25
1.17927e-56	-0.192541	0.079	0.35	2.14945e-52	pL lS	Txnrd1
1.18928e-56	0.310186	0.841	0.78	2.1677e-52	pL lS	Abcf2
1.19662e-56	0.305853	0.774	0.67	2.18108e-52	pL lS	Phtf1
1.42148e-56	-0.458174	0.386	0.6	2.59093e-52	pL lS	Ccnd1
1.46191e-56	-0.256263	0.448	0.757	2.66462e-52	pL lS	Pcnp
1.57987e-56	-0.17002	0.096	0.382	2.87963e-52	pL lS	Ncaph
1.72548e-56	-0.270447	0.81	0.91	3.14504e-52	pL lS	Emg1
1.72908e-56	0.296616	0.612	0.466	3.15159e-52	pL lS	Mogs
1.7516e-56	-0.179651	0.08	0.354	3.19263e-52	pL lS	Patz1
2.01363e-56	-0.158027	0.031	0.274	3.67024e-52	pL lS	D16Ertd472e
2.0629e-56	-0.246124	0.318	0.639	3.76005e-52	pL lS	Tomm40
2.29734e-56	-0.407895	0.714	0.844	4.18736e-52	pL lS	Parp1
2.52485e-56	-0.237991	0.963	0.977	4.60204e-52	pL lS	Sec61g
2.70874e-56	0.311516	0.495	0.33	4.93722e-52	pL lS	Pigu
3.38571e-56	-0.278231	0.94	0.961	6.17113e-52	pL lS	Atp5a1
3.52848e-56	0.319012	0.747	0.692	6.43136e-52	pL lS	M6pr
3.7055e-56	-0.259961	0.4	0.705	6.75401e-52	pL lS	Suds3
3.8497e-56	0.178462	1	0.998	7.01685e-52	pL lS	Rpl22
4.50933e-56	0.306377	0.499	0.328	8.21915e-52	pL lS	Tbc1d14
4.97767e-56	-0.278596	0.81	0.927	9.0728e-52	pL lS	Nop10
5.78251e-56	-0.144667	0.053	0.313	1.05398e-51	pL lS	Nt5c3b
6.12848e-56	-0.20839	0.133	0.423	1.11704e-51	pL lS	Xpc
6.77164e-56	0.163479	1	0.999	1.23427e-51	pL lS	Rpl18a
7.09125e-56	0.305868	0.736	0.666	1.29252e-51	pL lS	Pip5k1a
7.71697e-56	0.306159	0.608	0.479	1.40657e-51	pL lS	Capn7
8.21031e-56	0.311171	0.539	0.371	1.49649e-51	pL lS	Pxmp2
9.55135e-56	0.262881	0.905	0.852	1.74093e-51	pL lS	Vps35
1.17099e-55	0.268796	0.83	0.738	2.13437e-51	pL lS	Usp32
1.37474e-55	-0.273567	0.236	0.528	2.50575e-51	pL lS	Csnk1e
1.40754e-55	0.175981	1	0.998	2.56553e-51	pL lS	Rpl12
1.505e-55	-0.225603	0.293	0.622	2.74317e-51	pL lS	Sec13
1.70542e-55	-0.213326	0.124	0.412	3.10846e-51	pL lS	Gzf1
1.91684e-55	0.262705	0.488	0.3	3.49382e-51	pL lS	Rhox1
2.0192e-55	-0.187258	0.077	0.342	3.68039e-51	pL lS	Pabpc4
2.04352e-55	0.295917	0.848	0.813	3.72472e-51	pL lS	Gnai3
2.0868e-55	-0.158019	0.053	0.308	3.80362e-51	pL lS	Akt1
2.32689e-55	0.30082	0.638	0.484	4.24122e-51	pL lS	Brip1
2.37243e-55	-0.169092	0.107	0.394	4.32423e-51	pL lS	Cul7
2.4695e-55	0.303562	0.502	0.329	4.50116e-51	pL lS	Tmem129
2.68454e-55	-0.241093	0.102	0.38	4.89311e-51	pL lS	Ypel1
2.98438e-55	-0.21988	0.17	0.466	5.43963e-51	pL lS	Prdx6
3.35407e-55	0.283525	0.826	0.754	6.11347e-51	pL lS	Zfp800
3.46357e-55	-0.186922	0.168	0.478	6.31305e-51	pL lS	Bora
3.5e-55	-0.271227	0.475	0.753	6.37945e-51	pL lS	Nisch
3.75317e-55	0.253047	0.42	0.223	6.8409e-51	pL lS	Ctcfl
3.89668e-55	-0.234386	0.316	0.635	7.10247e-51	pL lS	Ckap2
4.26893e-55	0.263297	0.686	0.45	7.78098e-51	pL lS	Aff4
4.54047e-55	-0.270457	0.412	0.69	8.27592e-51	pL lS	Sipa1l1
4.64477e-55	-0.277339	0.927	0.979	8.46602e-51	pL lS	Srsf5
5.132e-55	-0.154826	0.054	0.311	9.3541e-51	pL lS	Tmem120a
5.19839e-55	-0.277009	0.657	0.852	9.47511e-51	pL lS	Ndufb2
6.25524e-55	0.277649	0.909	0.883	1.14014e-50	pL lS	Nsd2
7.52105e-55	-0.341703	0.296	0.569	1.37086e-50	pL lS	Pgam1
7.87482e-55	0.305756	0.647	0.534	1.43534e-50	pL lS	Actn4
8.11409e-55	-0.16423	0.114	0.406	1.47896e-50	pL lS	Pcnx4
8.83716e-55	-0.159622	0.053	0.307	1.61075e-50	pL lS	Tmem170
9.0942e-55	-0.172337	0.076	0.342	1.6576e-50	pL lS	Nfic
9.10852e-55	0.305519	0.842	0.793	1.66021e-50	pL lS	Dcaf1
9.23101e-55	-0.256287	0.804	0.904	1.68254e-50	pL lS	Snrpc
1.03906e-54	0.13893	1	0.998	1.89389e-50	pL lS	Rpl10a
1.12787e-54	0.209243	0.999	0.989	2.05576e-50	pL lS	Nasp
1.21651e-54	-0.153873	0.104	0.39	2.21734e-50	pL lS	Slc7a5
1.42522e-54	0.313892	0.561	0.418	2.59774e-50	pL lS	Snx14
1.48705e-54	-0.155212	0.068	0.332	2.71045e-50	pL lS	Fam120b
1.51112e-54	-0.21116	0.254	0.58	2.75432e-50	pL lS	Mettl6
1.53333e-54	-0.261507	0.791	0.898	2.7948e-50	pL lS	Psmd4
1.56032e-54	-0.274814	0.489	0.763	2.84399e-50	pL lS	Actr3
1.60698e-54	-0.141436	0.03	0.265	2.92904e-50	pL lS	Zfp992
1.71372e-54	0.305321	0.44	0.264	3.12359e-50	pL lS	Nefh
1.83732e-54	-0.261806	0.434	0.744	3.34889e-50	pL lS	Med1
2.0833e-54	-0.212252	0.202	0.515	3.79724e-50	pL lS	Zfp652
2.11571e-54	-0.298341	0.62	0.812	3.8563e-50	pL lS	Sf3b5
2.30445e-54	-0.28269	0.691	0.839	4.20033e-50	pL lS	Phb2
2.83648e-54	-0.262863	0.453	0.737	5.17006e-50	pL lS	Ppan
2.90199e-54	-0.265891	0.377	0.679	5.28946e-50	pL lS	1500011B03Rik
2.91365e-54	-0.139588	0.034	0.274	5.31071e-50	pL lS	Gss
2.94714e-54	0.287466	0.78	0.707	5.37175e-50	pL lS	Ptpn12
3.16048e-54	-0.256178	0.79	0.909	5.76061e-50	pL lS	D8Ertd738e
3.6861e-54	-0.173802	0.047	0.292	6.71865e-50	pL lS	Bahcc1
3.92225e-54	-0.250763	0.384	0.686	7.14909e-50	pL lS	Erg28
3.93201e-54	0.23574	0.998	0.988	7.16688e-50	pL lS	Tpr
4.14172e-54	-0.215121	0.933	0.972	7.54911e-50	pL lS	Metap2
5.20139e-54	-0.274052	0.883	0.953	9.48057e-50	pL lS	Sod1
6.06651e-54	-0.275421	0.303	0.605	1.10574e-49	pL lS	H2afj
6.1694e-54	-0.232464	0.283	0.6	1.1245e-49	pL lS	Pih1d1
6.81692e-54	-0.180649	0.121	0.404	1.24252e-49	pL lS	Tcf7
6.84436e-54	0.276515	0.501	0.334	1.24752e-49	pL lS	Mink1
7.21405e-54	0.274913	0.441	0.264	1.3149e-49	pL lS	Rassf7
7.29023e-54	-0.231887	0.317	0.653	1.32879e-49	pL lS	Uso1
8.05318e-54	0.281998	0.89	0.875	1.46785e-49	pL lS	Rnf216
8.15919e-54	-0.271171	0.912	0.963	1.48718e-49	pL lS	Tmem258
8.31484e-54	-0.218725	0.187	0.488	1.51555e-49	pL lS	G2e3
8.65077e-54	-0.243567	0.269	0.576	1.57678e-49	pL lS	Rangap1
8.99661e-54	0.0263634	0.999	0.989	1.63981e-49	pL lS	Sycp3
9.51334e-54	-0.279708	0.533	0.781	1.734e-49	pL lS	Mlf2
1.00765e-53	-0.152474	0.072	0.336	1.83664e-49	pL lS	Actr5
1.10396e-53	-0.339966	0.436	0.733	2.01219e-49	pL lS	Pkig
1.1654e-53	0.28772	0.92	0.833	2.12418e-49	pL lS	Cuta
1.16589e-53	-0.205068	0.14	0.426	2.12508e-49	pL lS	Ckap4
1.31259e-53	-0.310084	0.282	0.571	2.39246e-49	pL lS	Dcaf8
1.41883e-53	-0.221893	0.118	0.399	2.58609e-49	pL lS	Ccpg1os
1.62443e-53	-0.218433	0.281	0.602	2.96085e-49	pL lS	Cox11
1.6396e-53	-0.155398	0.061	0.318	2.9885e-49	pL lS	Armc9
1.72799e-53	-0.1658	0.052	0.3	3.1496e-49	pL lS	Krt10
1.75541e-53	0.288144	0.656	0.537	3.19959e-49	pL lS	Kdm2b
1.88921e-53	-0.174636	0.142	0.439	3.44347e-49	pL lS	Sac3d1
1.89412e-53	-0.141758	0.075	0.341	3.45241e-49	pL lS	Lin37
1.97547e-53	-0.238897	0.279	0.593	3.6007e-49	pL lS	Pnrc1
2.12024e-53	-0.142545	0.051	0.3	3.86455e-49	pL lS	Reep4
2.12572e-53	-0.176927	0.184	0.499	3.87454e-49	pL lS	Tor1a
2.17674e-53	0.272833	0.436	0.263	3.96755e-49	pL lS	Yipf2
2.24112e-53	0.285948	0.536	0.349	4.08489e-49	pL lS	Ncoa1
2.38907e-53	0.287618	0.789	0.683	4.35456e-49	pL lS	Sms
2.4045e-53	-0.21278	0.192	0.492	4.38268e-49	pL lS	Tubg1
2.46544e-53	-0.596235	0.462	0.614	4.49377e-49	pL lS	Crabp1
2.54384e-53	-0.178528	0.091	0.357	4.63665e-49	pL lS	Cdt1
2.77537e-53	-0.222519	0.236	0.548	5.05868e-49	pL lS	Prpsap1
2.77552e-53	-0.220546	0.311	0.639	5.05894e-49	pL lS	Pop7
3.0146e-53	-0.347449	0.257	0.53	5.49471e-49	pL lS	Phf3
3.29107e-53	0.232281	0.38	0.197	5.99863e-49	pL lS	P3h4
3.84746e-53	-0.205246	0.147	0.432	7.01277e-49	pL lS	Zfp36l1
4.12522e-53	-0.328807	0.411	0.633	7.51904e-49	pL lS	Lamtor4
4.70358e-53	-0.212242	0.185	0.479	8.57321e-49	pL lS	Insig1
5.34618e-53	0.299009	0.779	0.752	9.74448e-49	pL lS	Eif4enif1
5.89712e-53	-0.174656	0.124	0.409	1.07487e-48	pL lS	Gm16286
6.39767e-53	-0.162568	0.138	0.433	1.1661e-48	pL lS	Pnpt1
7.18803e-53	0.29499	0.554	0.398	1.31016e-48	pL lS	Acat2
7.40229e-53	-0.186081	0.201	0.519	1.34921e-48	pL lS	Nup155
7.60166e-53	-0.310183	0.187	0.477	1.38556e-48	pL lS	Morn2
7.94559e-53	-0.236752	0.245	0.55	1.44824e-48	pL lS	Dpm3
7.954e-53	0.189766	0.254	0.099	1.44978e-48	pL lS	Tle7
8.73856e-53	-0.205129	0.228	0.552	1.59278e-48	pL lS	Mfsd14a
8.91592e-53	-0.428894	0.637	0.718	1.6251e-48	pL lS	Hmgb3
9.32015e-53	-0.168137	0.055	0.303	1.69878e-48	pL lS	Mgll
9.63094e-53	-0.220205	0.237	0.543	1.75543e-48	pL lS	Rnaseh2b
1.16726e-52	-0.253508	0.617	0.846	2.12756e-48	pL lS	Med19
1.32779e-52	-0.282172	0.268	0.532	2.42015e-48	pL lS	Phb
1.35789e-52	-0.228232	0.028	0.253	2.47502e-48	pL lS	Zbtb16
1.47815e-52	0.303095	0.8	0.752	2.69423e-48	pL lS	Arhgap29
1.6568e-52	-0.184802	0.147	0.438	3.01985e-48	pL lS	Nup62cl
1.71902e-52	-0.27518	0.727	0.892	3.13325e-48	pL lS	Xrn2
1.84979e-52	-0.198449	0.168	0.463	3.37161e-48	pL lS	Smim4
1.95141e-52	-0.259701	0.945	0.961	3.55684e-48	pL lS	Ndufb8
2.07071e-52	-0.186295	0.058	0.302	3.77429e-48	pL lS	Tcf4
2.24892e-52	-0.229037	0.17	0.464	4.09911e-48	pL lS	Lrrcc1
2.44401e-52	-0.343109	0.535	0.733	4.45469e-48	pL lS	Ralbp1
2.86333e-52	-0.207335	0.282	0.615	5.21899e-48	pL lS	Eif2a
2.98605e-52	0.30865	0.743	0.696	5.44268e-48	pL lS	Fxr2
3.12579e-52	-0.206522	0.201	0.499	5.69738e-48	pL lS	Acadm
3.42361e-52	-0.126151	0.035	0.27	6.24021e-48	pL lS	Ttyh3
3.48552e-52	-0.177439	0.102	0.371	6.35305e-48	pL lS	Rps6ka1
3.62501e-52	-0.207898	0.977	0.985	6.6073e-48	pL lS	Ywhae
5.73647e-52	-0.285504	0.555	0.8	1.04559e-47	pL lS	Nop14
6.3212e-52	-0.142417	0.094	0.368	1.15217e-47	pL lS	Cdpf1
6.99973e-52	0.300369	0.512	0.365	1.27584e-47	pL lS	B3galnt2
7.00456e-52	0.21625	0.29	0.129	1.27672e-47	pL lS	Hist1h2ak
7.06509e-52	-0.207128	0.155	0.442	1.28775e-47	pL lS	Prdx2
7.93286e-52	0.287949	0.55	0.395	1.44592e-47	pL lS	Spred1
8.474e-52	-0.217659	0.331	0.664	1.54456e-47	pL lS	Mrpl32
9.09377e-52	-0.368807	0.56	0.8	1.65752e-47	pL lS	Eif4a2
9.27349e-52	-0.142387	0.046	0.285	1.69028e-47	pL lS	Dppa5a
1.01557e-51	-0.239656	0.921	0.96	1.85109e-47	pL lS	Eif3a
1.01696e-51	0.274784	0.829	0.809	1.85362e-47	pL lS	Rapgef6
1.0308e-51	-0.158717	0.073	0.327	1.87885e-47	pL lS	Snx18
1.07307e-51	0.277919	0.867	0.851	1.95589e-47	pL lS	Faf1
1.10926e-51	0.309644	0.647	0.526	2.02184e-47	pL lS	Haus2
1.13102e-51	-0.184742	0.207	0.522	2.06151e-47	pL lS	Arf3
1.16544e-51	-0.162197	0.121	0.401	2.12424e-47	pL lS	Ppp2cb
1.24943e-51	0.2541	0.415	0.234	2.27734e-47	pL lS	Tspyl2
1.26811e-51	-0.21738	0.288	0.602	2.31139e-47	pL lS	Mrps18b
1.4045e-51	-0.182646	0.2	0.508	2.55997e-47	pL lS	Bcl10
1.49242e-51	0.313583	0.64	0.526	2.72024e-47	pL lS	Ppp1r13b
1.51751e-51	-0.235084	0.308	0.61	2.76597e-47	pL lS	Clpp
1.66898e-51	0.268392	0.724	0.596	3.04205e-47	pL lS	Suv39h1
1.94747e-51	0.231574	0.323	0.152	3.54966e-47	pL lS	Dzank1
2.17341e-51	-0.291083	0.749	0.888	3.96148e-47	pL lS	Atp5g3
2.30014e-51	-0.180961	0.109	0.379	4.19247e-47	pL lS	Ska1
2.75919e-51	-0.27879	0.823	0.918	5.02917e-47	pL lS	Cebpz
2.7794e-51	0.257797	0.83	0.809	5.06601e-47	pL lS	Prelid3b
2.92546e-51	0.309036	0.729	0.673	5.33224e-47	pL lS	Gtf2h2
3.21294e-51	0.233987	0.978	0.964	5.85622e-47	pL lS	Ube2k
3.31913e-51	0.269098	0.874	0.818	6.04978e-47	pL lS	Mea1
3.339e-51	-0.127818	0.033	0.263	6.08599e-47	pL lS	Nudt1
3.44265e-51	-0.17963	0.163	0.458	6.27491e-47	pL lS	Josd1
3.8347e-51	0.261472	0.861	0.822	6.9895e-47	pL lS	Etf1
3.87291e-51	0.314445	0.698	0.61	7.05916e-47	pL lS	Ago3
4.45019e-51	-0.169214	0.095	0.359	8.11136e-47	pL lS	Wdr27
4.46588e-51	-0.238382	0.289	0.582	8.13996e-47	pL lS	Hmbs
4.68919e-51	0.239441	0.615	0.385	8.54699e-47	pL lS	BC051142
4.72945e-51	-0.198641	0.131	0.41	8.62037e-47	pL lS	Tchp
5.27953e-51	0.267216	0.999	0.994	9.62301e-47	pL lS	Uba52
5.6241e-51	-0.135921	0.052	0.294	1.02511e-46	pL lS	Cln3
5.64676e-51	-0.156048	0.043	0.276	1.02923e-46	pL lS	Nutm1
5.86811e-51	-0.260166	0.647	0.852	1.06958e-46	pL lS	Rtf1
6.41706e-51	-0.268651	0.852	0.934	1.16964e-46	pL lS	Uqcrb
6.49627e-51	-0.25171	0.67	0.86	1.18408e-46	pL lS	Psenen
7.37971e-51	-0.199846	0.113	0.38	1.3451e-46	pL lS	Arl6
7.38135e-51	0.305419	0.708	0.636	1.3454e-46	pL lS	Ubr2
8.04824e-51	0.00573693	0.999	0.99	1.46695e-46	pL lS	Hspa5
8.2185e-51	-0.142389	0.067	0.317	1.49799e-46	pL lS	Dtwd1
9.02255e-51	0.271022	0.949	0.922	1.64454e-46	pL lS	Brd2
9.45239e-51	0.276642	0.746	0.664	1.72289e-46	pL lS	Ebpl
1.45498e-50	-0.194609	0.124	0.392	2.65198e-46	pL lS	Cpne5
1.48162e-50	-0.262279	0.906	0.946	2.70055e-46	pL lS	Psmb2
1.49869e-50	0.208275	0.995	0.982	2.73165e-46	pL lS	Ndufb1-ps
1.57716e-50	-0.195682	0.142	0.422	2.8747e-46	pL lS	Mlh3
1.60946e-50	0.26165	0.797	0.731	2.93356e-46	pL lS	Relch
1.73437e-50	0.235978	0.998	0.985	3.16124e-46	pL lS	mt-Nd5
1.98917e-50	-0.218768	0.291	0.606	3.62566e-46	pL lS	Slc12a2
2.02414e-50	0.276997	0.766	0.691	3.68939e-46	pL lS	Hibadh
2.17505e-50	-0.158202	0.13	0.411	3.96447e-46	pL lS	Scyl1
2.67704e-50	-1.21661	0.157	0.411	4.87944e-46	pL lS	Meig1
2.72575e-50	-0.215706	0.293	0.604	4.96822e-46	pL lS	Fam168b
2.85621e-50	-0.176929	0.112	0.376	5.20601e-46	pL lS	Pgm1
3.28753e-50	-0.260729	0.549	0.784	5.99217e-46	pL lS	Hspa14
3.62657e-50	0.202003	1	0.996	6.61015e-46	pL lS	Pdcd5
3.73631e-50	0.297491	0.759	0.724	6.81018e-46	pL lS	Nfxl1
3.757e-50	-0.144314	0.065	0.31	6.84788e-46	pL lS	Abhd11
4.16714e-50	-0.390635	0.668	0.824	7.59545e-46	pL lS	D10Wsu102e
6.04786e-50	-0.177361	0.189	0.496	1.10234e-45	pL lS	Trmt10c
6.29617e-50	0.248591	0.614	0.475	1.1476e-45	pL lS	Pms2
8.31683e-50	-0.270771	0.131	0.381	1.51591e-45	pL lS	Smagp
9.44609e-50	-0.216508	0.233	0.525	1.72174e-45	pL lS	Hnrnph2
9.66323e-50	-0.24749	0.163	0.43	1.76132e-45	pL lS	Phgdh
1.00201e-49	0.217897	0.518	0.311	1.82636e-45	pL lS	Msh5
1.017e-49	0.268206	0.538	0.378	1.85369e-45	pL lS	Abca2
1.08523e-49	-0.186368	0.187	0.486	1.97805e-45	pL lS	Sra1
1.09403e-49	0.236118	0.342	0.175	1.99409e-45	pL lS	Grk5
1.19414e-49	0.253913	0.912	0.889	2.17656e-45	pL lS	Rab11a
1.51726e-49	-0.215694	0.305	0.621	2.76552e-45	pL lS	Ddx52
1.55339e-49	-0.215274	0.973	0.976	2.83136e-45	pL lS	Ube2i
1.65808e-49	-0.373846	0.64	0.838	3.02218e-45	pL lS	Atxn7l3b
1.70179e-49	-0.193935	0.247	0.57	3.10184e-45	pL lS	Cdk7
1.90097e-49	-0.446577	0.622	0.751	3.4649e-45	pL lS	Marcksl1
2.15038e-49	-0.225397	0.332	0.651	3.9195e-45	pL lS	Ngdn
2.15427e-49	-0.148372	0.048	0.278	3.92659e-45	pL lS	Radx
2.2038e-49	-0.195788	0.239	0.551	4.01687e-45	pL lS	Exosc4
2.38074e-49	-0.241586	0.893	0.954	4.33937e-45	pL lS	Psma3
2.41229e-49	-0.275717	0.572	0.781	4.39689e-45	pL lS	Mrps5
2.47442e-49	-0.187546	0.154	0.436	4.51013e-45	pL lS	Eef2kmt
2.60323e-49	0.281373	0.882	0.758	4.74491e-45	pL lS	Tsc22d3
2.66692e-49	0.252903	0.467	0.297	4.861e-45	pL lS	Zswim4
2.90751e-49	-0.133028	0.049	0.283	5.29953e-45	pL lS	Rftn1
3.00845e-49	0.244212	0.978	0.955	5.4835e-45	pL lS	Uchl3
3.02323e-49	-0.178102	0.222	0.529	5.51044e-45	pL lS	Copg1
3.10225e-49	-0.376017	0.309	0.546	5.65447e-45	pL lS	Ccna2
3.68804e-49	0.268038	0.721	0.611	6.72219e-45	pL lS	Alg13
3.7005e-49	-0.190088	0.126	0.394	6.7449e-45	pL lS	Tuba1b
4.08372e-49	-0.225424	0.303	0.625	7.44339e-45	pL lS	Ppp2r3c
4.13597e-49	-0.134483	0.068	0.315	7.53864e-45	pL lS	Soat1
4.28433e-49	0.294391	0.59	0.455	7.80905e-45	pL lS	Usp40
4.45576e-49	-0.280365	0.463	0.711	8.12152e-45	pL lS	Ppil1
4.76122e-49	0.198625	1	0.99	8.67828e-45	pL lS	Uqcrh
4.80858e-49	-0.148252	0.068	0.312	8.7646e-45	pL lS	Snx10
5.56301e-49	-0.247375	0.334	0.624	1.01397e-44	pL lS	Glod4
6.11928e-49	-0.229465	0.378	0.688	1.11536e-44	pL lS	Wdr77
6.12901e-49	-0.253553	0.989	0.99	1.11714e-44	pL lS	Eif5a
6.23213e-49	-0.127066	0.039	0.266	1.13593e-44	pL lS	Nthl1
6.72792e-49	-0.152571	0.107	0.374	1.2263e-44	pL lS	Tigd2
6.78469e-49	-0.228144	0.291	0.589	1.23665e-44	pL lS	Mapk6
7.28827e-49	0.303855	0.683	0.588	1.32843e-44	pL lS	Magi3
7.76589e-49	-0.220678	0.327	0.638	1.41549e-44	pL lS	Leprotl1
1.00618e-48	-0.255979	0.551	0.801	1.83397e-44	pL lS	Timm17a
1.13124e-48	-0.152172	0.096	0.354	2.06191e-44	pL lS	Eri2
1.13226e-48	0.279635	0.761	0.635	2.06376e-44	pL lS	Pcsk1n
1.254e-48	-0.120171	0.039	0.266	2.28567e-44	pL lS	Cttnbp2nl
1.43846e-48	-0.227499	0.352	0.671	2.62188e-44	pL lS	Micu2
1.45717e-48	-0.205418	0.231	0.523	2.65599e-44	pL lS	Gtf2i
1.45927e-48	-0.173911	0.196	0.501	2.6598e-44	pL lS	Fbxo34
1.48693e-48	-0.254872	0.481	0.764	2.71023e-44	pL lS	Atf1
1.57655e-48	-0.193512	0.158	0.436	2.87357e-44	pL lS	Zfhx3
1.605e-48	-0.14359	1	0.999	2.92543e-44	pL lS	Rplp1
1.70859e-48	0.259705	0.681	0.53	3.11424e-44	pL lS	Lrrfip2
1.95297e-48	0.284996	0.65	0.565	3.55967e-44	pL lS	Zfp1
2.18874e-48	-0.179338	0.187	0.478	3.98942e-44	pL lS	Pold2
2.22878e-48	-0.243312	0.671	0.855	4.06239e-44	pL lS	Yeats4
2.48182e-48	-0.207826	0.297	0.607	4.52361e-44	pL lS	Timm9
3.08762e-48	-0.123997	0.044	0.272	5.62781e-44	pL lS	Tnip1
3.22147e-48	0.268459	0.828	0.794	5.87177e-44	pL lS	Cs
3.24579e-48	-0.117915	0.064	0.306	5.91611e-44	pL lS	Pygo2
3.37324e-48	-0.113219	0.038	0.263	6.1484e-44	pL lS	Nt5dc1
3.39537e-48	-0.404353	0.626	0.791	6.18873e-44	pL lS	Prc1
3.42051e-48	-0.423855	0.982	0.965	6.23456e-44	pL lS	Stmn1
3.46446e-48	-0.402087	0.684	0.869	6.31468e-44	pL lS	Rsrp1
3.61025e-48	-0.212313	0.208	0.489	6.58041e-44	pL lS	Ormdl3
3.68954e-48	0.146961	1	0.998	6.72493e-44	pL lS	Npm1
3.70297e-48	-0.155644	0.093	0.348	6.74941e-44	pL lS	Prr12
3.8578e-48	0.314001	0.536	0.375	7.03161e-44	pL lS	Gadd45b
4.09565e-48	-0.223916	0.761	0.9	7.46514e-44	pL lS	Ube2j2
4.31341e-48	-0.128027	0.097	0.361	7.86204e-44	pL lS	Cenpt
4.59888e-48	-0.190345	0.249	0.559	8.38237e-44	pL lS	Ino80b
5.15842e-48	-0.673941	0.903	0.853	9.40226e-44	pL lS	Tuba3b
5.17928e-48	-0.250622	0.858	0.94	9.44027e-44	pL lS	Ndufa5
5.46983e-48	-0.238873	0.638	0.835	9.96986e-44	pL lS	Sdha
5.89044e-48	-0.138161	0.068	0.309	1.07365e-43	pL lS	Riok2
7.23217e-48	-0.229183	0.257	0.547	1.31821e-43	pL lS	Mrpl34
7.23901e-48	-0.204866	0.313	0.634	1.31945e-43	pL lS	Znhit3
7.51285e-48	0.300136	0.588	0.464	1.36937e-43	pL lS	Tspan33
8.0747e-48	-0.26981	0.2	0.463	1.47178e-43	pL lS	Tle5
8.2035e-48	0.196103	0.453	0.243	1.49525e-43	pL lS	Sdk1
9.37017e-48	-0.143374	0.091	0.345	1.7079e-43	pL lS	Gtse1
9.53568e-48	0.276419	0.661	0.527	1.73807e-43	pL lS	Bex3
9.98202e-48	0.28374	0.47	0.321	1.81942e-43	pL lS	Myo9b
1.16693e-47	0.194764	0.996	0.989	2.12696e-43	pL lS	Cirbp
1.40943e-47	-0.245187	0.465	0.72	2.56897e-43	pL lS	Ubfd1
1.45568e-47	-0.299379	0.543	0.714	2.65327e-43	pL lS	Rbm3
1.49087e-47	0.298448	0.796	0.721	2.71741e-43	pL lS	Chchd10
1.61034e-47	-0.179145	0.175	0.459	2.93516e-43	pL lS	Rfk
1.6149e-47	0.268836	0.726	0.658	2.94348e-43	pL lS	Stard7
1.78381e-47	-0.201582	0.266	0.568	3.25135e-43	pL lS	Gtf3a
1.91191e-47	0.291242	0.704	0.651	3.48483e-43	pL lS	Ahcyl2
1.93473e-47	-0.218061	0.101	0.349	3.52643e-43	pL lS	Shcbp1l
2.17029e-47	0.27496	0.543	0.405	3.95579e-43	pL lS	Slc38a10
2.84331e-47	0.260151	0.818	0.79	5.1825e-43	pL lS	Ptk2
3.06276e-47	0.272782	0.531	0.383	5.58249e-43	pL lS	Gpr89
3.26109e-47	-0.269125	0.043	0.255	5.94399e-43	pL lS	B9d1
3.28706e-47	-0.165732	0.148	0.423	5.99132e-43	pL lS	Smim15
3.49977e-47	-0.158458	0.059	0.288	6.37902e-43	pL lS	Sox12
3.65345e-47	0.260204	0.478	0.312	6.65914e-43	pL lS	Tecpr2
3.95463e-47	-0.383077	0.854	0.948	7.2081e-43	pL lS	St13
4.41707e-47	-0.206482	0.326	0.639	8.051e-43	pL lS	Ei24
4.47374e-47	-0.157896	0.067	0.302	8.15429e-43	pL lS	Nme7
4.50991e-47	0.25186	0.873	0.836	8.2202e-43	pL lS	Etfa
5.68704e-47	-0.195447	0.27	0.579	1.03658e-42	pL lS	Hax1
5.75541e-47	0.257976	0.774	0.642	1.04904e-42	pL lS	Cspp1
5.96792e-47	-0.129173	0.054	0.283	1.08777e-42	pL lS	Taf6l
6.37497e-47	-0.217544	0.34	0.631	1.16197e-42	pL lS	Utp4
6.50949e-47	0.271084	0.716	0.638	1.18648e-42	pL lS	Rfx7
6.56612e-47	0.280362	0.712	0.616	1.19681e-42	pL lS	Emd
7.08163e-47	-0.233319	0.397	0.685	1.29077e-42	pL lS	Uhrf1
7.40513e-47	0.261938	0.823	0.758	1.34973e-42	pL lS	Ndufs2
7.66178e-47	0.277772	0.795	0.762	1.39651e-42	pL lS	Esco1
8.19811e-47	0.189877	0.267	0.114	1.49427e-42	pL lS	Casp3
8.57951e-47	-0.285469	0.277	0.571	1.56379e-42	pL lS	Mesd
9.4178e-47	-0.284939	0.551	0.764	1.71658e-42	pL lS	Myl6
1.09902e-46	0.268612	0.936	0.913	2.00318e-42	pL lS	Ddx21
1.18625e-46	-0.442338	0.757	0.748	2.16218e-42	pL lS	Psma7
1.72746e-46	-0.202958	0.145	0.403	3.14865e-42	pL lS	Ccdc6
1.84296e-46	-0.196702	0.265	0.577	3.35916e-42	pL lS	Ciao2a
1.95456e-46	-0.262111	0.852	0.898	3.56258e-42	pL lS	Psmb5
2.04899e-46	0.282008	0.657	0.542	3.73469e-42	pL lS	Zfx
2.2659e-46	-0.191254	0.233	0.53	4.13006e-42	pL lS	Tmem18
2.36385e-46	0.278436	0.576	0.442	4.30858e-42	pL lS	Susd6
2.42941e-46	-0.162735	0.053	0.275	4.42808e-42	pL lS	Fbxw5
2.46355e-46	-0.15506	0.123	0.388	4.49032e-42	pL lS	Nr2f6
2.54399e-46	0.116749	1	1	4.63693e-42	pL lS	mt-Atp6
2.55521e-46	-0.204436	0.179	0.462	4.65739e-42	pL lS	Spata7
2.65012e-46	-0.139479	0.106	0.363	4.83037e-42	pL lS	Fpgs
2.70354e-46	0.264566	0.758	0.687	4.92773e-42	pL lS	Parp12
2.72653e-46	0.232748	0.922	0.918	4.96965e-42	pL lS	Iws1
2.89464e-46	-0.140894	0.097	0.349	5.27606e-42	pL lS	Pnkp
2.97959e-46	0.260431	0.496	0.334	5.43091e-42	pL lS	Slc30a4
3.30185e-46	-0.167193	0.219	0.522	6.01828e-42	pL lS	Srfbp1
3.30987e-46	0.228247	0.973	0.96	6.03289e-42	pL lS	Mycbp2
3.33412e-46	-0.139742	0.11	0.37	6.07711e-42	pL lS	Avpi1
4.42362e-46	-0.236881	0.386	0.695	8.06294e-42	pL lS	Arl6ip6
4.80024e-46	0.278319	0.629	0.528	8.74939e-42	pL lS	Kif13b
5.02765e-46	-0.223996	0.302	0.576	9.16391e-42	pL lS	Tcf3
5.29002e-46	0.29091	0.575	0.449	9.64211e-42	pL lS	Strn
5.9396e-46	-0.190326	0.274	0.584	1.08261e-41	pL lS	Spag7
6.58609e-46	-0.133922	0.066	0.3	1.20045e-41	pL lS	Agtrap
7.19936e-46	-0.154086	0.134	0.402	1.31223e-41	pL lS	Rnf169
8.73285e-46	-0.225091	1	0.996	1.59174e-41	pL lS	Snrpg
9.11007e-46	-0.238937	0.417	0.716	1.66049e-41	pL lS	Ireb2
9.51535e-46	-0.186489	0.117	0.368	1.73436e-41	pL lS	Slc9b1
1.03783e-45	-0.186365	0.26	0.564	1.89165e-41	pL lS	Ints10
1.0658e-45	-0.294943	0.975	0.991	1.94263e-41	pL lS	Tcp1
1.07145e-45	0.236485	0.965	0.946	1.95294e-41	pL lS	Hat1
1.09835e-45	-0.227482	0.324	0.614	2.00196e-41	pL lS	Kpna2
1.26781e-45	-0.209602	1	0.998	2.31084e-41	pL lS	Rps10
1.27692e-45	0.246167	0.903	0.834	2.32743e-41	pL lS	Ezh2
1.2778e-45	-0.288806	0.853	0.938	2.32905e-41	pL lS	Rrbp1
1.27904e-45	-0.33555	0.319	0.552	2.33131e-41	pL lS	Psme2
1.32422e-45	-0.137258	0.108	0.366	2.41366e-41	pL lS	Kctd10
1.33823e-45	0.258887	0.65	0.539	2.4392e-41	pL lS	Papolg
1.38706e-45	-0.183581	0.256	0.555	2.5282e-41	pL lS	Mcm3ap
1.42445e-45	-0.173482	0.077	0.309	2.59634e-41	pL lS	Mapkbp1
1.48063e-45	-0.587364	0.137	0.379	2.69875e-41	pL lS	Ropn1l
1.54418e-45	0.28065	0.56	0.428	2.81457e-41	pL lS	Fam168a
1.66676e-45	-0.198588	0.254	0.551	3.038e-41	pL lS	Tma16
1.72259e-45	-0.127954	0.061	0.289	3.13976e-41	pL lS	Mettl25
1.94817e-45	-0.181896	1	0.999	3.55094e-41	pL lS	Rpl30
1.97955e-45	0.281829	0.656	0.535	3.60812e-41	pL lS	Nudt19
2.03712e-45	-0.205531	0.196	0.471	3.71305e-41	pL lS	Sugt1
2.05337e-45	-0.171432	0.232	0.536	3.74268e-41	pL lS	Rpf2
2.11158e-45	-0.277122	0.713	0.884	3.84879e-41	pL lS	Btg3
2.13149e-45	-0.216607	0.369	0.67	3.88507e-41	pL lS	Abhd17a
2.14674e-45	-0.242683	0.194	0.461	3.91287e-41	pL lS	Agbl3
2.49775e-45	0.265044	0.712	0.599	4.55264e-41	pL lS	H1f0
2.71252e-45	-0.287989	0.3	0.572	4.94411e-41	pL lS	Ptms
2.7452e-45	0.254437	0.519	0.349	5.00367e-41	pL lS	Plekha1
3.12893e-45	-0.146397	0.144	0.417	5.7031e-41	pL lS	Med16
3.17156e-45	0.307392	0.53	0.404	5.7808e-41	pL lS	Rundc3b
3.27144e-45	0.210745	0.983	0.973	5.96286e-41	pL lS	Ndufv2
3.63474e-45	-0.185255	0.305	0.62	6.62504e-41	pL lS	Timm44
3.64527e-45	-0.175098	0.157	0.425	6.64423e-41	pL lS	E2f3
3.74058e-45	0.251886	0.508	0.343	6.81796e-41	pL lS	Garnl3
3.81873e-45	0.251491	0.718	0.649	6.9604e-41	pL lS	Pgd
3.99684e-45	0.305355	0.789	0.724	7.28504e-41	pL lS	Hirip3
4.4513e-45	-0.234532	0.891	0.951	8.11338e-41	pL lS	Lamp1
4.48813e-45	-0.134895	0.133	0.404	8.18052e-41	pL lS	Cstf1
4.54035e-45	-0.170868	0.13	0.388	8.2757e-41	pL lS	Magt1
4.56998e-45	-0.150921	0.128	0.393	8.32969e-41	pL lS	Cwc22
4.57841e-45	0.233401	0.99	0.954	8.34508e-41	pL lS	Arpp19
4.76559e-45	-0.203118	0.368	0.67	8.68624e-41	pL lS	Nudt3
5.11323e-45	0.239431	0.472	0.304	9.31989e-41	pL lS	Cdkn2c
5.44499e-45	-0.17521	0.265	0.571	9.92459e-41	pL lS	Ndufaf4
5.50195e-45	-0.249035	0.352	0.612	1.00284e-40	pL lS	Ap2a2
5.66803e-45	0.223468	0.964	0.941	1.03311e-40	pL lS	Cdk12
5.8924e-45	0.445243	0.624	0.504	1.07401e-40	pL lS	Hist1h4d
6.11718e-45	-0.127069	0.074	0.308	1.11498e-40	pL lS	Actr1b
7.62867e-45	-0.13459	0.049	0.266	1.39048e-40	pL lS	Pnma5
7.83242e-45	0.293942	0.649	0.573	1.42762e-40	pL lS	Esyt2
8.76641e-45	-0.389592	0.305	0.586	1.59785e-40	pL lS	Ybx3
9.35918e-45	0.289431	0.575	0.464	1.7059e-40	pL lS	Fam193b
1.01728e-44	-0.166931	0.204	0.487	1.8542e-40	pL lS	Lrrc47
1.05239e-44	0.252668	0.68	0.589	1.9182e-40	pL lS	Stt3a
1.20989e-44	-0.198221	0.2	0.475	2.20526e-40	pL lS	Hmg20b
1.22518e-44	-0.114514	0.05	0.27	2.23313e-40	pL lS	Nde1
1.59885e-44	0.22821	0.967	0.951	2.91421e-40	pL lS	Dnajc21
1.83921e-44	-0.215052	0.883	0.942	3.35233e-40	pL lS	Pfdn2
1.89146e-44	0.263823	0.456	0.297	3.44757e-40	pL lS	Pomt2
2.64155e-44	-0.113938	0.053	0.272	4.81476e-40	pL lS	Kbtbd4
2.70928e-44	0.246016	0.837	0.776	4.9382e-40	pL lS	Gbf1
2.76353e-44	-0.154322	0.16	0.432	5.03708e-40	pL lS	Mvb12a
3.05082e-44	-0.155256	0.109	0.354	5.56073e-40	pL lS	Arrb2
3.16931e-44	0.256116	0.431	0.274	5.77671e-40	pL lS	Ago4
3.32998e-44	0.26146	0.844	0.798	6.06956e-40	pL lS	Fnbp1l
3.50012e-44	-0.248799	0.782	0.928	6.37967e-40	pL lS	Rheb
3.54722e-44	-0.193179	0.999	0.995	6.46551e-40	pL lS	Rpl7
3.99667e-44	0.235632	0.911	0.896	7.28474e-40	pL lS	Zmynd19
4.26425e-44	0.270204	0.535	0.412	7.77245e-40	pL lS	Cers5
4.56896e-44	-0.181897	0.19	0.462	8.32784e-40	pL lS	Mettl9
4.82699e-44	0.257943	0.48	0.328	8.79816e-40	pL lS	Arfgef2
5.08741e-44	-0.126775	0.105	0.354	9.27283e-40	pL lS	Ttc9c
5.31273e-44	0.287429	0.633	0.515	9.68351e-40	pL lS	Fam50a
5.86025e-44	-0.148547	0.164	0.442	1.06815e-39	pL lS	Ap4m1
5.89463e-44	0.280174	0.574	0.476	1.07441e-39	pL lS	Gpank1
6.21065e-44	-0.170663	0.193	0.477	1.13201e-39	pL lS	Epc1
6.3483e-44	-0.283585	0.509	0.734	1.1571e-39	pL lS	Snx6
6.63931e-44	-0.142483	0.051	0.265	1.21015e-39	pL lS	Rcan3
6.78088e-44	-0.239003	0.912	0.96	1.23595e-39	pL lS	Taf1d
7.1063e-44	0.205171	1	0.992	1.29526e-39	pL lS	Hmgb1
7.27928e-44	-0.53748	0.988	0.991	1.32679e-39	pL lS	Ube2s
7.90495e-44	-0.118323	0.081	0.318	1.44084e-39	pL lS	Saal1
8.39636e-44	0.264524	0.667	0.578	1.5304e-39	pL lS	Fzd3
9.59946e-44	-0.182337	0.21	0.487	1.74969e-39	pL lS	Cdyl
1.01876e-43	-0.193068	0.26	0.552	1.85689e-39	pL lS	Cdca2
1.15687e-43	0.274656	0.527	0.394	2.10864e-39	pL lS	Sik2
1.19701e-43	0.237714	0.335	0.182	2.18179e-39	pL lS	Arhgap20
1.30348e-43	-0.222412	0.601	0.831	2.37586e-39	pL lS	Actl6a
1.4168e-43	-0.192059	0.162	0.424	2.58239e-39	pL lS	2700049A03Rik
1.65952e-43	-0.205883	0.44	0.741	3.02481e-39	pL lS	Ccny
1.76396e-43	0.2326	0.941	0.923	3.21517e-39	pL lS	Cdv3
1.77106e-43	-0.171033	0.207	0.497	3.2281e-39	pL lS	Cables2
1.98725e-43	0.245983	0.751	0.725	3.62215e-39	pL lS	Sptlc2
2.1731e-43	0.280333	0.586	0.483	3.9609e-39	pL lS	Atf7
2.19017e-43	0.242609	0.403	0.243	3.99202e-39	pL lS	Gins3
2.30353e-43	-0.129905	0.069	0.295	4.19865e-39	pL lS	Cbx2
