## Supplementary material for "Destabilization of mRNAs enhances competence to initiate meiosis in mouse spermatogenic cells": Table S2 (part 3 of 3)

### Sheet: 1. Germ cell cluster-specific (continued)
p_val	avg_logFC	pct.1	pct.2	p_val_adj	cluster	gene
2.59519e-43	-0.195392	0.276	0.566	4.73026e-39	pL lS	N4bp2
2.6875e-43	-0.276721	0.21	0.474	4.89851e-39	pL lS	Sephs2
2.80971e-43	-0.119149	0.053	0.269	5.12127e-39	pL lS	Cep19
3.02072e-43	-0.245018	0.321	0.597	5.50586e-39	pL lS	Cebpg
3.08825e-43	-0.119313	0.046	0.256	5.62895e-39	pL lS	Msi1
3.2377e-43	0.237965	0.899	0.898	5.90136e-39	pL lS	Kif2a
3.45115e-43	-0.201832	1	0.997	6.2904e-39	pL lS	Rps6
3.61358e-43	0.28017	0.757	0.675	6.58647e-39	pL lS	Txnrd3
3.66439e-43	-0.233408	0.948	0.954	6.67908e-39	pL lS	Ubl5
3.67457e-43	0.272734	0.629	0.542	6.69764e-39	pL lS	Pik3r3
3.94528e-43	-0.301126	0.693	0.787	7.19106e-39	pL lS	Ndufs8
4.01109e-43	0.287008	0.725	0.678	7.31102e-39	pL lS	Mrpl48
4.12219e-43	-0.128187	0.081	0.313	7.51351e-39	pL lS	Gse1
4.1976e-43	0.25619	0.917	0.909	7.65097e-39	pL lS	Llph
4.5118e-43	-0.19539	0.145	0.4	8.22365e-39	pL lS	Tsacc
4.60421e-43	0.257985	0.813	0.775	8.3921e-39	pL lS	Zfp622
5.03654e-43	-0.218083	0.398	0.69	9.18011e-39	pL lS	1810058I24Rik
5.09448e-43	-0.235671	0.982	0.993	9.2857e-39	pL lS	Sem1
5.16172e-43	0.242667	0.824	0.802	9.40826e-39	pL lS	Rnf11
5.51515e-43	0.297148	0.588	0.474	1.00525e-38	pL lS	Myo5a
5.85268e-43	-0.14675	0.11	0.354	1.06677e-38	pL lS	Klf11
7.23149e-43	-0.438935	0.95	0.891	1.31808e-38	pL lS	Nme2
7.30038e-43	-0.221991	0.46	0.737	1.33064e-38	pL lS	Kpnb1
7.50132e-43	-0.243731	0.85	0.925	1.36727e-38	pL lS	Acin1
8.20775e-43	-0.280118	0.709	0.882	1.49603e-38	pL lS	Ranbp2
8.22315e-43	-0.104445	0.043	0.251	1.49883e-38	pL lS	Slc35a4
8.51262e-43	-0.279014	0.747	0.886	1.5516e-38	pL lS	Smc2
8.71039e-43	0.284054	0.727	0.602	1.58764e-38	pL lS	Pold1
9.13953e-43	-0.130673	0.088	0.32	1.66586e-38	pL lS	E2f6
9.20751e-43	0.245796	0.539	0.406	1.67825e-38	pL lS	Rnf149
1.00804e-42	0.236351	0.827	0.79	1.83736e-38	pL lS	Spast
1.11034e-42	-0.158894	1	0.999	2.02382e-38	pL lS	Rpl15
1.11869e-42	-0.137599	0.14	0.403	2.03904e-38	pL lS	Mosmo
1.13576e-42	-0.147344	0.132	0.39	2.07014e-38	pL lS	Ccdc66
1.1602e-42	0.227446	0.825	0.799	2.11469e-38	pL lS	Cd320
1.16337e-42	-0.11665	0.086	0.321	2.12047e-38	pL lS	3110082I17Rik
1.21576e-42	-0.254705	0.614	0.84	2.21596e-38	pL lS	Tgoln1
1.56513e-42	0.242384	0.393	0.239	2.85276e-38	pL lS	Simc1
1.59388e-42	-0.219317	0.9	0.95	2.90517e-38	pL lS	Ube2b
1.70651e-42	-0.394647	0.065	0.261	3.11045e-38	pL lS	1700020N01Rik
1.79103e-42	-0.173963	0.069	0.285	3.26451e-38	pL lS	1700029J07Rik
1.80656e-42	-0.213386	0.412	0.699	3.29282e-38	pL lS	Tmed7
1.94947e-42	0.276946	0.609	0.49	3.55331e-38	pL lS	Uvssa
2.22854e-42	-0.159438	0.184	0.464	4.06196e-38	pL lS	Akt2
2.6242e-42	0.241744	0.713	0.646	4.78313e-38	pL lS	Gpat2
2.7255e-42	0.243664	0.939	0.911	4.96778e-38	pL lS	Psmd1
2.74447e-42	0.225007	0.336	0.191	5.00235e-38	pL lS	Kank3
2.81426e-42	0.266459	0.536	0.405	5.12954e-38	pL lS	Tfcp2
2.84188e-42	-0.193695	0.073	0.287	5.1799e-38	pL lS	Map4k4
3.00822e-42	-0.187995	0.309	0.605	5.48308e-38	pL lS	Map1s
3.23927e-42	0.226681	0.395	0.227	5.90422e-38	pL lS	Rec8
3.26003e-42	-0.235308	0.263	0.531	5.94206e-38	pL lS	Tdrd9
3.32466e-42	0.256894	0.591	0.478	6.05985e-38	pL lS	Stradb
3.42879e-42	-0.146087	0.141	0.4	6.24965e-38	pL lS	Twsg1
3.54157e-42	-0.27307	0.075	0.283	6.45522e-38	pL lS	Spo11
3.56956e-42	-0.334718	0.742	0.911	6.50623e-38	pL lS	Ccar1
3.83775e-42	0.17587	0.989	0.978	6.99507e-38	pL lS	Polr2k
3.85584e-42	-0.166073	0.252	0.552	7.02803e-38	pL lS	Gin1
3.97299e-42	-0.19357	0.305	0.607	7.24157e-38	pL lS	Pou2f1
4.03573e-42	-0.128733	0.144	0.409	7.35593e-38	pL lS	Atmin
4.22202e-42	-0.189308	0.335	0.632	7.69547e-38	pL lS	Cdk9
4.27024e-42	-0.272808	0.517	0.744	7.78336e-38	pL lS	Sgo2a
4.79797e-42	-0.182813	0.319	0.628	8.74527e-38	pL lS	Sec23ip
4.84583e-42	-0.13653	0.174	0.453	8.8325e-38	pL lS	Bet1l
4.93683e-42	-0.132503	0.111	0.357	8.99836e-38	pL lS	Cdca5
5.26226e-42	-0.180369	0.221	0.496	9.59152e-38	pL lS	Sgo1
5.64457e-42	-0.233071	0.394	0.65	1.02884e-37	pL lS	Akr7a5
5.80383e-42	0.192602	0.99	0.983	1.05786e-37	pL lS	Btf3
6.09757e-42	-0.259488	0.669	0.83	1.1114e-37	pL lS	Svbp
6.13105e-42	0.278725	0.781	0.772	1.11751e-37	pL lS	Kpna3
6.67298e-42	-0.152607	0.165	0.435	1.21628e-37	pL lS	Bpgm
7.45554e-42	0.25672	0.89	0.865	1.35892e-37	pL lS	Kmt2e
7.6833e-42	-0.188562	0.303	0.592	1.40044e-37	pL lS	Psmd3
8.47321e-42	-0.127745	0.1	0.34	1.54441e-37	pL lS	Foxk2
8.74574e-42	-0.179827	0.275	0.579	1.59409e-37	pL lS	Cyb5b
9.1437e-42	-0.187695	0.988	0.987	1.66662e-37	pL lS	Serbp1
1.01539e-41	0.259892	0.601	0.487	1.85076e-37	pL lS	Por
1.02445e-41	0.259932	0.543	0.405	1.86726e-37	pL lS	Peak1
1.04524e-41	-0.17522	0.28	0.578	1.90516e-37	pL lS	Sdcbp
1.04625e-41	0.192396	0.289	0.14	1.90701e-37	pL lS	Nrcam
1.12986e-41	-0.236114	0.283	0.557	2.0594e-37	pL lS	Ssx2ip
1.1493e-41	0.20931	0.721	0.576	2.09483e-37	pL lS	Pigf
1.23225e-41	-0.28013	0.807	0.921	2.24602e-37	pL lS	Rbmxl2
1.33109e-41	0.160833	0.257	0.115	2.42618e-37	pL lS	Tmem246
1.33269e-41	-0.167134	0.211	0.495	2.42909e-37	pL lS	Fbxl6
1.43379e-41	-0.110898	0.053	0.263	2.61337e-37	pL lS	Arl5b
1.46611e-41	-0.113551	0.061	0.277	2.67228e-37	pL lS	B9d2
1.53738e-41	-0.187838	0.252	0.528	2.80218e-37	pL lS	Calu
1.5792e-41	-0.211112	0.581	0.831	2.87841e-37	pL lS	Brix1
1.61086e-41	-0.216453	0.401	0.697	2.93611e-37	pL lS	Cop1
1.81001e-41	0.245031	0.872	0.858	3.2991e-37	pL lS	Naa50
1.98401e-41	-0.127445	0.127	0.38	3.61625e-37	pL lS	Slc45a4
1.98829e-41	-0.217916	0.326	0.597	3.62406e-37	pL lS	Me2
2.21223e-41	-0.175836	0.259	0.543	4.03223e-37	pL lS	Rbm38
2.35059e-41	-0.114607	0.062	0.277	4.28441e-37	pL lS	Ubald1
2.35849e-41	0.241002	0.752	0.724	4.29881e-37	pL lS	Med7
2.59214e-41	0.242592	0.436	0.283	4.72469e-37	pL lS	Slc35f5
2.74762e-41	-0.183805	0.335	0.63	5.00808e-37	pL lS	Kars
3.20008e-41	-0.224226	0.129	0.364	5.83278e-37	pL lS	Ift22
3.20704e-41	0.266549	0.767	0.725	5.84547e-37	pL lS	Idi1
3.23126e-41	0.275736	0.697	0.586	5.88962e-37	pL lS	Nsf
3.25902e-41	-0.243138	0.668	0.862	5.94021e-37	pL lS	Mrpl57
3.34621e-41	-0.137138	0.067	0.282	6.09914e-37	pL lS	Thnsl1
3.48919e-41	-0.20756	0.253	0.524	6.35975e-37	pL lS	Trrap
3.50236e-41	-0.132951	0.094	0.325	6.38375e-37	pL lS	Ankrd13a
3.77585e-41	-0.133958	0.05	0.253	6.88224e-37	pL lS	Xpot
3.81845e-41	-0.196492	0.402	0.696	6.95988e-37	pL lS	Senp3
4.0749e-41	0.276596	0.656	0.599	7.42732e-37	pL lS	Pi4k2a
4.17208e-41	-0.114548	0.085	0.315	7.60445e-37	pL lS	2310011J03Rik
4.28902e-41	0.247968	0.843	0.801	7.8176e-37	pL lS	Suco
4.6199e-41	0.256869	0.73	0.66	8.42069e-37	pL lS	Arid1a
4.79299e-41	0.258021	0.744	0.68	8.73618e-37	pL lS	Numa1
4.84584e-41	-0.132804	0.09	0.318	8.83252e-37	pL lS	Zbtb38
4.96066e-41	0.253432	0.615	0.489	9.04179e-37	pL lS	Dck
4.97774e-41	0.249959	0.815	0.762	9.07292e-37	pL lS	Zfp326
5.44508e-41	0.249025	0.634	0.51	9.92475e-37	pL lS	Clic4
5.81184e-41	-0.154929	0.212	0.498	1.05932e-36	pL lS	Pogk
6.23643e-41	-0.233227	0.65	0.845	1.13671e-36	pL lS	Tcerg1
6.36274e-41	-0.171421	0.096	0.318	1.15974e-36	pL lS	4930503L19Rik
6.49285e-41	0.272631	0.671	0.611	1.18345e-36	pL lS	Ykt6
6.61884e-41	0.244076	0.785	0.74	1.20642e-36	pL lS	Fbxw7
6.78234e-41	-0.267978	0.206	0.45	1.23622e-36	pL lS	Znrd1as
7.08676e-41	-0.134571	0.116	0.358	1.2917e-36	pL lS	Arrdc4
7.76381e-41	-0.180498	0.288	0.579	1.41511e-36	pL lS	Pmpca
7.91569e-41	-0.109673	0.064	0.279	1.44279e-36	pL lS	Poglut1
8.88107e-41	0.221226	0.99	0.971	1.61875e-36	pL lS	Polr2j
9.27824e-41	0.244461	0.805	0.8	1.69114e-36	pL lS	Anapc16
9.33285e-41	-0.179324	0.245	0.527	1.7011e-36	pL lS	Eid2
1.04498e-40	0.273974	0.651	0.578	1.90469e-36	pL lS	Naf1
1.17265e-40	-0.208161	0.708	0.879	2.13738e-36	pL lS	Mrps33
1.20028e-40	-0.208193	0.441	0.711	2.18774e-36	pL lS	Dctn4
1.22136e-40	0.229088	0.545	0.379	2.22617e-36	pL lS	Hormad2
1.27447e-40	-0.197971	0.251	0.521	2.32297e-36	pL lS	Kif2c
1.32462e-40	0.214672	0.928	0.913	2.41438e-36	pL lS	Erp29
1.4201e-40	-0.265966	0.608	0.83	2.58842e-36	pL lS	Myef2
1.46121e-40	0.251228	0.647	0.522	2.66336e-36	pL lS	Nr3c1
1.5078e-40	-0.13448	0.085	0.309	2.74826e-36	pL lS	Dbil5
1.61262e-40	-0.157654	0.265	0.567	2.93932e-36	pL lS	Metap1
1.71354e-40	0.168465	1	0.998	3.12326e-36	pL lS	Rpl36
1.71671e-40	-0.182426	0.241	0.519	3.12904e-36	pL lS	Dnlz
1.75166e-40	-0.121408	0.099	0.331	3.19275e-36	pL lS	Aldh16a1
1.81137e-40	0.193179	0.95	0.917	3.30158e-36	pL lS	Stk31
1.8975e-40	-0.221846	0.666	0.868	3.45858e-36	pL lS	Ola1
1.98242e-40	-0.112875	0.05	0.254	3.61336e-36	pL lS	Mtap
2.13274e-40	-0.178711	0.104	0.327	3.88735e-36	pL lS	Cgrrf1
2.30348e-40	-0.134494	0.171	0.441	4.19854e-36	pL lS	Net1
2.34241e-40	-0.215491	0.479	0.742	4.26951e-36	pL lS	Zswim7
2.43553e-40	-0.135548	0.109	0.346	4.43924e-36	pL lS	Cep89
2.45191e-40	-0.211282	0.439	0.722	4.4691e-36	pL lS	Tmem234
2.70368e-40	0.222713	0.369	0.211	4.928e-36	pL lS	Majin
3.56812e-40	-0.211286	0.361	0.622	6.50362e-36	pL lS	Psmd5
3.80261e-40	0.225543	0.901	0.884	6.93101e-36	pL lS	Rtn4
3.83953e-40	0.178884	1	0.999	6.99832e-36	pL lS	Rpl13a
3.84776e-40	0.261	0.855	0.813	7.01331e-36	pL lS	Lamtor1
3.88459e-40	-0.113705	0.091	0.32	7.08044e-36	pL lS	Keap1
3.89163e-40	-0.251099	0.781	0.871	7.09327e-36	pL lS	Mrps24
4.08705e-40	0.207911	0.968	0.959	7.44947e-36	pL lS	Ubxn4
4.16033e-40	-0.248592	0.436	0.651	7.58303e-36	pL lS	Uba1
4.17723e-40	-0.14512	0.089	0.308	7.61383e-36	pL lS	Fam83d
4.24892e-40	-0.142351	0.143	0.393	7.74451e-36	pL lS	Dbr1
4.44742e-40	-0.215862	0.757	0.904	8.10631e-36	pL lS	Dnttip2
5.14649e-40	-0.138974	0.155	0.412	9.38051e-36	pL lS	Rnf139
5.31704e-40	-0.154887	0.133	0.379	9.69137e-36	pL lS	1110051M20Rik
5.36207e-40	0.245106	0.715	0.644	9.77345e-36	pL lS	Cdc7
5.6939e-40	-0.138161	0.13	0.377	1.03783e-35	pL lS	Degs1
5.76578e-40	-0.185946	0.133	0.369	1.05093e-35	pL lS	Eno1
5.89579e-40	-0.136241	0.068	0.278	1.07463e-35	pL lS	2310039H08Rik
6.06138e-40	-0.137783	0.175	0.44	1.10481e-35	pL lS	Nol6
6.23733e-40	-0.124012	0.113	0.355	1.13688e-35	pL lS	Rai14
6.26871e-40	-0.118979	0.117	0.362	1.1426e-35	pL lS	Dennd6a
7.01714e-40	0.246059	0.62	0.483	1.27901e-35	pL lS	Cdkn3
7.36897e-40	0.246428	0.718	0.599	1.34314e-35	pL lS	Wdhd1
8.13232e-40	0.243737	0.71	0.642	1.48228e-35	pL lS	Stx16
8.35154e-40	-0.258688	0.315	0.54	1.52224e-35	pL lS	Eif4ebp1
8.47353e-40	0.259401	0.57	0.471	1.54447e-35	pL lS	Rab5b
8.58363e-40	-0.179227	1	0.999	1.56454e-35	pL lS	Rpl37
8.93214e-40	-0.167124	0.134	0.37	1.62806e-35	pL lS	Mex3a
9.13101e-40	-0.173518	0.101	0.325	1.66431e-35	pL lS	Dynlt1a
1.01118e-39	-0.164368	0.063	0.265	1.84308e-35	pL lS	Trafd1
1.03412e-39	-0.177749	0.283	0.573	1.8849e-35	pL lS	Dguok
1.08971e-39	-0.18221	0.328	0.631	1.98622e-35	pL lS	Krr1
1.1584e-39	0.264986	0.549	0.442	2.11142e-35	pL lS	Mapk9
1.1795e-39	-0.184268	0.08	0.286	2.14988e-35	pL lS	Efcab7
1.18113e-39	-0.210343	0.423	0.704	2.15285e-35	pL lS	Csnk1d
1.31353e-39	-0.237221	0.554	0.793	2.39417e-35	pL lS	Tlk2
1.35501e-39	-0.177499	0.127	0.355	2.46977e-35	pL lS	Ski
1.37243e-39	-0.179669	0.255	0.536	2.50153e-35	pL lS	Rnf166
1.39515e-39	-0.204089	0.383	0.654	2.54293e-35	pL lS	Rtca
1.51146e-39	-0.207661	0.377	0.653	2.75494e-35	pL lS	C1d
1.5488e-39	-0.206904	0.298	0.558	2.82299e-35	pL lS	Zfp36l2
1.61888e-39	-0.16793	0.243	0.526	2.95073e-35	pL lS	Kif22
1.75435e-39	0.214698	0.986	0.916	3.19766e-35	pL lS	Atp5d
1.84417e-39	0.254467	0.494	0.382	3.36136e-35	pL lS	Max
2.14856e-39	-0.121792	0.11	0.344	3.91618e-35	pL lS	Stk35
2.47808e-39	-0.123517	0.08	0.295	4.51679e-35	pL lS	Tmem56
2.73073e-39	0.23889	0.739	0.678	4.9773e-35	pL lS	Spop
2.76551e-39	-0.231829	1	0.999	5.0407e-35	pL lS	Rps8
2.90582e-39	-0.247732	0.555	0.781	5.29644e-35	pL lS	Dis3
2.96449e-39	-1.25177	0.166	0.376	5.40338e-35	pL lS	Rsph1
2.99457e-39	-0.144022	0.141	0.385	5.4582e-35	pL lS	Zbed5
3.18771e-39	0.195814	0.996	0.967	5.81024e-35	pL lS	Atp5k
3.4841e-39	-0.219563	0.499	0.765	6.35047e-35	pL lS	D030056L22Rik
3.56135e-39	0.248354	0.639	0.549	6.49128e-35	pL lS	Tmem245
4.18436e-39	-0.137585	0.199	0.472	7.62682e-35	pL lS	Fbxo33
4.21202e-39	0.234907	0.656	0.577	7.67724e-35	pL lS	Mapk8ip3
4.26874e-39	-0.177881	0.121	0.352	7.78064e-35	pL lS	Dnajb3
4.57745e-39	-0.127312	0.078	0.291	8.34331e-35	pL lS	Zmynd8
5.00742e-39	-0.192255	0.336	0.615	9.12702e-35	pL lS	Morf4l2
5.18413e-39	0.259559	0.708	0.656	9.44912e-35	pL lS	Vrk1
5.47947e-39	-0.167433	0.231	0.503	9.98743e-35	pL lS	Uqcc3
5.59559e-39	0.232268	0.568	0.424	1.01991e-34	pL lS	Xlr4a
5.77384e-39	0.25488	0.774	0.738	1.0524e-34	pL lS	Cenph
5.8303e-39	-0.140049	0.094	0.315	1.06269e-34	pL lS	Sh2b3
6.54383e-39	0.25602	0.788	0.758	1.19274e-34	pL lS	Nucb1
7.14511e-39	0.237924	0.465	0.321	1.30234e-34	pL lS	Vezt
7.14815e-39	-0.122421	0.186	0.462	1.30289e-34	pL lS	Copz1
7.33713e-39	-0.109001	0.058	0.26	1.33734e-34	pL lS	Prrg2
7.89561e-39	0.264641	0.478	0.358	1.43913e-34	pL lS	Nfkbib
8.09182e-39	0.230711	0.782	0.749	1.4749e-34	pL lS	Taf12
8.18006e-39	0.255561	0.632	0.558	1.49098e-34	pL lS	Dtnb
8.76409e-39	0.25251	0.691	0.636	1.59743e-34	pL lS	Ubxn7
9.14361e-39	-0.110592	0.117	0.359	1.66661e-34	pL lS	Rnf40
9.87931e-39	0.261339	0.739	0.694	1.8007e-34	pL lS	Pphln1
1.01785e-38	-0.116375	0.098	0.326	1.85524e-34	pL lS	Wdr73
1.02118e-38	0.265518	0.647	0.565	1.86131e-34	pL lS	Dcaf6
1.03258e-38	0.229369	0.43	0.29	1.88208e-34	pL lS	Hipk2
1.0624e-38	-0.177708	0.221	0.479	1.93644e-34	pL lS	Fbxo31
1.19778e-38	-0.134924	0.154	0.408	2.18319e-34	pL lS	Dapk3
1.2016e-38	-0.230449	0.434	0.677	2.19016e-34	pL lS	Tbrg1
1.22253e-38	-0.19649	0.965	0.982	2.2283e-34	pL lS	Srp9
1.29542e-38	0.255656	0.434	0.295	2.36116e-34	pL lS	Daam1
1.35132e-38	-0.216761	0.727	0.86	2.46306e-34	pL lS	Polr2g
1.43295e-38	-0.133795	0.172	0.437	2.61183e-34	pL lS	Cdca4
1.43806e-38	-0.139724	0.061	0.261	2.62115e-34	pL lS	Pclaf
1.44273e-38	-0.151378	0.18	0.436	2.62966e-34	pL lS	Acvr2b
1.45621e-38	-0.131939	0.181	0.448	2.65423e-34	pL lS	Mocs2
1.46135e-38	0.227151	0.602	0.502	2.66361e-34	pL lS	Atpaf2
1.489e-38	-0.155824	0.236	0.515	2.71399e-34	pL lS	Bccip
1.51887e-38	-0.18811	0.161	0.401	2.76845e-34	pL lS	Gm17018
1.56607e-38	-0.241526	0.56	0.767	2.85447e-34	pL lS	Trmt6
1.65447e-38	-0.127484	0.158	0.415	3.0156e-34	pL lS	Ccs
1.69772e-38	-0.240511	0.363	0.615	3.09443e-34	pL lS	Clip1
1.8061e-38	-0.132807	0.062	0.263	3.29198e-34	pL lS	Ift27
1.90072e-38	-0.429118	0.323	0.557	3.46445e-34	pL lS	Spcs1
2.10516e-38	-0.219554	0.753	0.895	3.83708e-34	pL lS	Trim28
2.19182e-38	0.241666	0.83	0.802	3.99503e-34	pL lS	Dmxl1
2.22562e-38	-0.106808	0.072	0.282	4.05663e-34	pL lS	Atp6v0a2
2.40322e-38	-0.221894	0.792	0.919	4.38035e-34	pL lS	Eif3j1
2.46129e-38	-0.217392	0.126	0.343	4.48619e-34	pL lS	Kansl1l
2.59354e-38	-0.216524	0.695	0.878	4.72724e-34	pL lS	Sdad1
2.64179e-38	-0.172161	0.267	0.544	4.8152e-34	pL lS	Cstb
2.67868e-38	-0.123964	0.143	0.395	4.88243e-34	pL lS	Pik3r4
2.70714e-38	-0.133599	0.172	0.436	4.93431e-34	pL lS	Med24
2.7999e-38	-0.134053	0.202	0.475	5.10337e-34	pL lS	Ipmk
3.00258e-38	-0.180073	0.244	0.517	5.4728e-34	pL lS	Ccdc50
3.10515e-38	-0.206413	0.316	0.566	5.65976e-34	pL lS	Ehd1
3.13063e-38	0.26495	0.615	0.519	5.7062e-34	pL lS	Atad2b
3.17219e-38	0.160439	0.264	0.121	5.78196e-34	pL lS	Cd3e
3.18915e-38	0.244871	0.761	0.738	5.81286e-34	pL lS	Ptpn2
3.55255e-38	-0.169777	0.281	0.572	6.47523e-34	pL lS	Eif2ak1
3.6397e-38	-0.200112	0.549	0.791	6.63407e-34	pL lS	Ahctf1
3.69878e-38	0.195652	0.318	0.174	6.74176e-34	pL lS	Mllt11
3.78745e-38	-0.127015	0.064	0.264	6.90338e-34	pL lS	Nudt22
4.15715e-38	-0.104694	0.074	0.285	7.57724e-34	pL lS	Hyal2
4.32736e-38	0.242425	0.533	0.424	7.88747e-34	pL lS	E2f4
4.33757e-38	0.224905	0.845	0.825	7.9061e-34	pL lS	Sypl
4.38194e-38	-0.126414	0.116	0.352	7.98696e-34	pL lS	Marc2
4.5008e-38	-0.274918	0.988	0.964	8.20361e-34	pL lS	Anp32b
4.5147e-38	-0.119304	0.107	0.337	8.22894e-34	pL lS	Stil
4.83824e-38	-0.250438	0.478	0.735	8.81866e-34	pL lS	Znhit1
4.87822e-38	0.189923	0.416	0.254	8.89153e-34	pL lS	Shoc1
4.88583e-38	-0.125204	0.147	0.396	8.90541e-34	pL lS	Secisbp2l
5.20868e-38	0.205124	0.889	0.867	9.49386e-34	pL lS	Gdi2
5.3325e-38	-0.151683	0.124	0.353	9.71955e-34	pL lS	Syt11
5.61997e-38	-0.179937	0.355	0.642	1.02435e-33	pL lS	Mkrn2
5.90907e-38	0.199525	0.987	0.982	1.07705e-33	pL lS	Snrpd1
6.43253e-38	-0.213922	0.63	0.816	1.17246e-33	pL lS	Sf3b3
7.59844e-38	-0.120129	0.16	0.419	1.38497e-33	pL lS	Afg3l1
7.91685e-38	-0.118013	0.126	0.364	1.443e-33	pL lS	Cox18
8.28269e-38	0.271099	0.652	0.599	1.50969e-33	pL lS	Shprh
8.61036e-38	0.230757	0.694	0.597	1.56941e-33	pL lS	Tcf20
8.6575e-38	-0.14927	0.204	0.471	1.578e-33	pL lS	Ube2e2
9.07871e-38	-0.146702	0.194	0.459	1.65478e-33	pL lS	Alg10b
9.13877e-38	-0.124876	0.075	0.281	1.66572e-33	pL lS	Hmox1
9.71668e-38	0.165113	0.994	0.987	1.77106e-33	pL lS	Cct3
9.98167e-38	-0.197993	0.387	0.674	1.81936e-33	pL lS	Nup54
1.03059e-37	-0.11966	0.09	0.308	1.87845e-33	pL lS	Hmx1
1.16724e-37	-0.153013	0.203	0.468	2.12752e-33	pL lS	1700021F05Rik
1.19996e-37	0.241247	0.447	0.298	2.18716e-33	pL lS	Ell2
1.25271e-37	-0.130351	0.112	0.338	2.28331e-33	pL lS	Rras2
1.26812e-37	-0.202678	0.504	0.772	2.3114e-33	pL lS	Rpl7l1
1.4248e-37	-0.254632	0.708	0.865	2.59697e-33	pL lS	Baz1b
1.5056e-37	0.218377	0.441	0.3	2.74427e-33	pL lS	Nrtn
1.5293e-37	-0.168085	0.212	0.47	2.78746e-33	pL lS	Slc39a6
1.60892e-37	-0.133602	0.139	0.379	2.93258e-33	pL lS	Cd3eap
1.61875e-37	0.211835	0.899	0.892	2.9505e-33	pL lS	Mtch2
1.62544e-37	-0.130993	0.073	0.278	2.96268e-33	pL lS	Poli
1.67241e-37	-0.174671	0.288	0.566	3.0483e-33	pL lS	Jmy
1.78624e-37	-0.223465	0.714	0.861	3.25577e-33	pL lS	Wdr43
1.79068e-37	0.259766	0.737	0.694	3.26388e-33	pL lS	Taf3
1.80807e-37	0.250074	0.764	0.73	3.29556e-33	pL lS	Pds5a
2.14875e-37	-0.291645	0.756	0.808	3.91653e-33	pL lS	Fkbp4
2.18108e-37	-0.18452	0.334	0.611	3.97545e-33	pL lS	Zfp148
2.33321e-37	0.243588	0.743	0.698	4.25275e-33	pL lS	Aamdc
2.34679e-37	0.250201	0.673	0.567	4.27749e-33	pL lS	Rabep1
2.41758e-37	-0.190711	0.669	0.859	4.40652e-33	pL lS	Mrpl21
2.43962e-37	0.224234	0.439	0.302	4.4467e-33	pL lS	Nkiras2
2.50468e-37	0.250523	0.68	0.62	4.56528e-33	pL lS	Paxbp1
2.61407e-37	-0.231628	0.683	0.842	4.76466e-33	pL lS	Ppp2ca
2.63479e-37	-0.112273	0.076	0.284	4.80243e-33	pL lS	Mthfsl
2.66232e-37	-0.169472	0.266	0.54	4.8526e-33	pL lS	Thumpd3
2.80385e-37	-0.139637	0.19	0.45	5.11058e-33	pL lS	Tor1aip2
2.89362e-37	0.175175	0.264	0.128	5.27419e-33	pL lS	Rdh10
3.02707e-37	0.2514	0.584	0.486	5.51744e-33	pL lS	Snx12
3.10249e-37	0.22138	0.98	0.902	5.6549e-33	pL lS	Dctpp1
4.68586e-37	-0.171543	0.133	0.365	8.54092e-33	pL lS	Psmb10
4.68751e-37	-0.19826	0.499	0.766	8.54393e-33	pL lS	Bnip2
4.88517e-37	-0.110953	0.081	0.292	8.9042e-33	pL lS	Pip5k1c
4.93677e-37	-0.201159	0.438	0.687	8.99824e-33	pL lS	Prpf6
4.96795e-37	-0.128242	0.185	0.449	9.05508e-33	pL lS	Mta2
4.97836e-37	0.238896	0.464	0.338	9.07406e-33	pL lS	Pde3b
5.34247e-37	-0.116826	0.07	0.272	9.73773e-33	pL lS	Trnp1
5.36537e-37	-0.201287	0.339	0.618	9.77947e-33	pL lS	Cul4a
5.47289e-37	-0.141849	0.169	0.418	9.97544e-33	pL lS	Klhl9
5.53692e-37	-0.100612	0.055	0.251	1.00921e-32	pL lS	Cat
5.65019e-37	-0.150136	0.24	0.512	1.02986e-32	pL lS	Twf1
5.7542e-37	-0.165713	0.197	0.447	1.04882e-32	pL lS	Chd2
5.77339e-37	-0.168079	0.302	0.586	1.05232e-32	pL lS	Sqstm1
7.17022e-37	0.239167	0.53	0.43	1.30692e-32	pL lS	Rnf121
7.48082e-37	-0.222102	0.811	0.913	1.36353e-32	pL lS	Anapc13
8.02001e-37	-0.121748	0.154	0.404	1.46181e-32	pL lS	Gosr1
8.32498e-37	-0.515428	0.646	0.843	1.51739e-32	pL lS	Cox7b2
8.41263e-37	-0.225377	0.851	0.932	1.53337e-32	pL lS	Nsa2
8.48116e-37	-0.137282	0.208	0.476	1.54586e-32	pL lS	Terf2
9.23914e-37	-0.240574	0.529	0.72	1.68402e-32	pL lS	Apex1
9.45778e-37	-0.224758	0.633	0.825	1.72387e-32	pL lS	Usp7
9.78586e-37	-0.169881	0.324	0.608	1.78367e-32	pL lS	Ccdc186
1.05107e-36	0.22138	0.781	0.747	1.91578e-32	pL lS	Rabgap1
1.07821e-36	-0.0944873	0.088	0.305	1.96525e-32	pL lS	Thoc6
1.15942e-36	-0.236212	0.202	0.433	2.11328e-32	pL lS	Aldoa
1.16748e-36	-0.174234	0.286	0.555	2.12797e-32	pL lS	Tcof1
1.21102e-36	-0.176162	0.316	0.591	2.20733e-32	pL lS	Msl1
1.24223e-36	-0.184344	0.227	0.476	2.26422e-32	pL lS	Foxo1
1.30427e-36	0.205852	0.959	0.945	2.3773e-32	pL lS	U2surp
1.41526e-36	-0.287394	0.431	0.684	2.57959e-32	pL lS	Nxt1
1.45411e-36	-0.171501	0.315	0.594	2.65041e-32	pL lS	Dag1
1.45444e-36	-0.165809	0.21	0.471	2.651e-32	pL lS	Pggt1b
1.5772e-36	-0.204187	0.299	0.564	2.87477e-32	pL lS	Cenpc1
1.61822e-36	-0.164241	0.279	0.56	2.94953e-32	pL lS	Ntan1
1.70179e-36	-0.149479	0.237	0.513	3.10185e-32	pL lS	Mrpl36
1.7427e-36	0.245979	0.778	0.769	3.17641e-32	pL lS	Zcchc7
1.85835e-36	0.190367	0.515	0.348	3.38721e-32	pL lS	Kdm6a
1.95356e-36	-0.169413	0.327	0.615	3.56076e-32	pL lS	Plrg1
1.95705e-36	-0.148101	0.211	0.465	3.56712e-32	pL lS	Hspbap1
2.3112e-36	-0.185169	0.302	0.563	4.21263e-32	pL lS	Pbx2
2.33951e-36	-0.184644	0.848	0.935	4.26423e-32	pL lS	Pak1ip1
2.5629e-36	-0.177568	0.319	0.601	4.67139e-32	pL lS	Btg1
2.57089e-36	-0.142149	0.212	0.478	4.68596e-32	pL lS	Ecd
2.66359e-36	0.246541	0.582	0.483	4.85493e-32	pL lS	Vps54
2.81214e-36	-0.145728	0.276	0.563	5.12568e-32	pL lS	Adsl
2.89515e-36	0.21122	0.322	0.183	5.27699e-32	pL lS	Fmnl2
3.04611e-36	-0.221213	0.857	0.944	5.55215e-32	pL lS	Fxr1
3.22337e-36	-0.31053	0.683	0.862	5.87523e-32	pL lS	Tardbp
3.25322e-36	-0.10572	0.064	0.261	5.92964e-32	pL lS	Ralb
3.32232e-36	0.252195	0.447	0.308	6.05558e-32	pL lS	Tro
3.36824e-36	0.252988	0.807	0.786	6.1393e-32	pL lS	Rab5a
3.39504e-36	0.240787	0.759	0.731	6.18815e-32	pL lS	Zfp280d
3.611e-36	-0.106549	0.078	0.284	6.58177e-32	pL lS	9530077C05Rik
3.63326e-36	0.237633	0.549	0.425	6.62234e-32	pL lS	Ppp3cc
3.81146e-36	-0.115626	0.106	0.325	6.94715e-32	pL lS	Zfp518b
3.85406e-36	0.214967	0.891	0.893	7.02479e-32	pL lS	Tcea1
3.91804e-36	-0.184701	0.669	0.851	7.14142e-32	pL lS	Ghitm
4.91108e-36	-0.118943	0.134	0.37	8.95142e-32	pL lS	Ralgds
5.19568e-36	0.243467	0.766	0.736	9.47016e-32	pL lS	Desi2
5.39668e-36	-0.182826	0.411	0.693	9.83653e-32	pL lS	Arl6ip4
5.48233e-36	-0.098942	0.083	0.293	9.99265e-32	pL lS	Scamp2
5.60711e-36	0.232213	0.73	0.688	1.02201e-31	pL lS	Vps26a
5.83558e-36	0.25044	0.525	0.413	1.06365e-31	pL lS	Nf2
6.01576e-36	0.235832	0.499	0.366	1.09649e-31	pL lS	Fyn
6.50407e-36	0.194215	0.892	0.864	1.1855e-31	pL lS	Dhx40
6.83977e-36	0.224918	0.419	0.287	1.24669e-31	pL lS	Nup210
6.84022e-36	0.238396	0.836	0.806	1.24677e-31	pL lS	Jarid2
6.89742e-36	-0.108227	0.097	0.313	1.25719e-31	pL lS	Gtpbp6
7.10707e-36	-0.109949	0.107	0.33	1.2954e-31	pL lS	Bola1
7.6006e-36	-0.129697	0.165	0.412	1.38536e-31	pL lS	Stk3
8.20208e-36	0.252593	0.729	0.682	1.49499e-31	pL lS	Kdm7a
8.26175e-36	-0.145315	0.148	0.379	1.50587e-31	pL lS	Spag5
8.31148e-36	-0.19939	0.388	0.658	1.51493e-31	pL lS	Cbll1
8.46064e-36	-0.197238	0.726	0.89	1.54212e-31	pL lS	Ergic2
9.50805e-36	-0.112477	0.079	0.281	1.73303e-31	pL lS	Zfp26
9.54869e-36	-0.124958	0.19	0.449	1.74044e-31	pL lS	Flii
1.06218e-35	-0.392202	0.216	0.433	1.93603e-31	pL lS	Gnas
1.08748e-35	-1.10656	0.105	0.299	1.98214e-31	pL lS	Fabp9
1.09952e-35	0.243503	0.635	0.567	2.0041e-31	pL lS	Ralgapb
1.18132e-35	-0.146079	0.248	0.524	2.1532e-31	pL lS	Usp39
1.25335e-35	0.263346	0.613	0.538	2.28448e-31	pL lS	Ing2
1.26455e-35	0.220084	0.382	0.247	2.3049e-31	pL lS	Jak2
1.34611e-35	0.246982	0.677	0.633	2.45356e-31	pL lS	Rnf130
1.37409e-35	-0.122593	0.165	0.412	2.50455e-31	pL lS	Tamm41
1.37434e-35	-0.23413	0.073	0.261	2.505e-31	pL lS	1700029P11Rik
1.38673e-35	-0.156315	1	0.999	2.52759e-31	pL lS	Rps23
1.43227e-35	0.217055	0.9	0.867	2.61059e-31	pL lS	Ramac
1.44707e-35	-0.11435	0.086	0.291	2.63757e-31	pL lS	Mbd2
1.5359e-35	0.249733	0.546	0.437	2.79948e-31	pL lS	Depdc5
1.56319e-35	-0.128246	0.081	0.281	2.84923e-31	pL lS	Rfesd
1.57254e-35	-0.112875	0.141	0.377	2.86626e-31	pL lS	Prmt9
1.70205e-35	-0.106905	0.093	0.304	3.10233e-31	pL lS	Znhit2
1.75419e-35	-0.198418	0.919	0.966	3.19737e-31	pL lS	Bclaf1
1.8617e-35	-0.120324	0.08	0.281	3.39332e-31	pL lS	Fsd1
1.92146e-35	-0.207299	0.164	0.394	3.50224e-31	pL lS	Ankrd54
2.04223e-35	-0.196282	0.931	0.962	3.72237e-31	pL lS	Skp1a
2.14963e-35	0.225677	0.414	0.27	3.91813e-31	pL lS	Rrm2b
2.25342e-35	0.230293	0.814	0.818	4.10731e-31	pL lS	Mark3
2.33284e-35	-0.158062	0.269	0.548	4.25207e-31	pL lS	Wrap73
2.33909e-35	-0.150686	0.233	0.497	4.26345e-31	pL lS	Fdft1
2.66282e-35	-0.13887	0.225	0.492	4.85352e-31	pL lS	Kctd5
2.67281e-35	-0.106173	0.104	0.32	4.87174e-31	pL lS	Anxa11
2.71169e-35	-0.132353	0.102	0.315	4.9426e-31	pL lS	Dnal4
2.83361e-35	0.23396	0.838	0.817	5.16482e-31	pL lS	Thoc3
3.04847e-35	0.238636	0.483	0.365	5.55645e-31	pL lS	Klc2
3.07518e-35	-0.131426	0.239	0.518	5.60513e-31	pL lS	Mrpl44
3.08545e-35	-0.118124	0.162	0.411	5.62385e-31	pL lS	Rabggtb
3.10056e-35	-0.122065	0.089	0.291	5.65138e-31	pL lS	Eef2k
3.16918e-35	-0.13744	0.232	0.505	5.77647e-31	pL lS	Rce1
3.2183e-35	-0.0992352	0.069	0.267	5.866e-31	pL lS	Ing4
3.25942e-35	0.186963	0.987	0.961	5.94094e-31	pL lS	Siva1
3.44529e-35	-0.10583	0.072	0.269	6.27973e-31	pL lS	Yipf1
3.49129e-35	-0.141766	0.227	0.493	6.36358e-31	pL lS	Surf6
3.73597e-35	-0.122395	0.16	0.402	6.80955e-31	pL lS	Usp12
3.8242e-35	-0.107467	0.077	0.277	6.97037e-31	pL lS	Jph1
4.13347e-35	-0.133668	0.218	0.486	7.53408e-31	pL lS	Mospd3
4.31891e-35	-0.169174	0.072	0.26	7.87207e-31	pL lS	Gpx1
4.32882e-35	0.183527	0.324	0.181	7.89014e-31	pL lS	B3glct
4.35327e-35	0.172328	0.988	0.973	7.93471e-31	pL lS	Hnrnpf
4.57637e-35	-0.194044	0.837	0.921	8.34136e-31	pL lS	Spcs2
4.69862e-35	-0.124826	0.15	0.39	8.56418e-31	pL lS	Pan2
4.83731e-35	0.239377	0.433	0.311	8.81696e-31	pL lS	Vipas39
4.87449e-35	-0.141191	0.166	0.403	8.88474e-31	pL lS	Tmsb15b2
4.88312e-35	0.249496	0.518	0.394	8.90045e-31	pL lS	Vegfb
4.91594e-35	-0.162701	0.271	0.544	8.96029e-31	pL lS	Stx17
4.91712e-35	-0.158913	0.127	0.342	8.96244e-31	pL lS	Spg21
4.94937e-35	-0.158484	0.249	0.51	9.02122e-31	pL lS	Dnmt3a
4.95428e-35	-0.213713	1	0.999	9.03017e-31	pL lS	Rps16
5.00431e-35	-0.193446	0.342	0.618	9.12135e-31	pL lS	Pno1
5.39139e-35	-0.203526	0.799	0.897	9.82688e-31	pL lS	Map2k2
5.5603e-35	0.253125	0.606	0.515	1.01348e-30	pL lS	Braf
5.66537e-35	-0.14983	0.998	0.994	1.03263e-30	pL lS	Snrpf
6.52372e-35	-0.252573	0.208	0.433	1.18908e-30	pL lS	Armt1
6.87986e-35	-0.109606	0.105	0.32	1.25399e-30	pL lS	Lgmn
7.27398e-35	-0.186919	0.42	0.699	1.32583e-30	pL lS	Tgs1
7.36754e-35	-0.175147	0.442	0.715	1.34288e-30	pL lS	Nras
7.86537e-35	0.243219	0.703	0.652	1.43362e-30	pL lS	Map4
7.93268e-35	-0.104562	0.078	0.277	1.44589e-30	pL lS	Dhcr24
9.34208e-35	-0.215345	0.415	0.67	1.70278e-30	pL lS	Lig3
9.48498e-35	-0.211022	0.809	0.928	1.72883e-30	pL lS	Polr2b
1.01951e-34	0.241112	0.472	0.356	1.85826e-30	pL lS	Tsc1
1.05992e-34	-0.176398	0.374	0.639	1.93192e-30	pL lS	Mars
1.07406e-34	0.226275	0.824	0.811	1.95768e-30	pL lS	Tm9sf2
1.0752e-34	-0.101114	0.091	0.299	1.95977e-30	pL lS	Ifrd2
1.09879e-34	-0.104215	0.09	0.295	2.00276e-30	pL lS	Gm527
1.19832e-34	0.177535	0.298	0.162	2.18418e-30	pL lS	Coq10a
1.213e-34	0.223724	0.813	0.778	2.21093e-30	pL lS	Tex14
1.27319e-34	-0.175405	0.08	0.269	2.32064e-30	pL lS	Pomt1
1.31234e-34	-0.114438	0.136	0.369	2.392e-30	pL lS	Alas1
1.41809e-34	-0.154685	0.326	0.607	2.58475e-30	pL lS	Rsl24d1
1.41881e-34	0.215477	0.785	0.721	2.58606e-30	pL lS	Lnpk
1.49606e-34	0.235806	0.73	0.702	2.72687e-30	pL lS	Cyb5r3
1.50202e-34	-0.211207	0.425	0.649	2.73774e-30	pL lS	Bex4
1.52458e-34	0.232154	0.735	0.706	2.77884e-30	pL lS	Ppp3cb
1.54396e-34	-0.098453	0.098	0.31	2.81418e-30	pL lS	Zfp839
1.55645e-34	-0.201532	0.34	0.582	2.83694e-30	pL lS	Pdcd6
1.56383e-34	-0.164081	0.292	0.56	2.85039e-30	pL lS	Pigx
1.59968e-34	-0.23665	0.077	0.262	2.91573e-30	pL lS	Rnf32
1.60406e-34	-0.199394	0.474	0.726	2.92372e-30	pL lS	Kcmf1
1.6378e-34	0.227938	0.542	0.43	2.98522e-30	pL lS	Oip5
1.76878e-34	0.201163	0.902	0.885	3.22396e-30	pL lS	Glg1
1.83117e-34	-0.106405	0.089	0.294	3.33767e-30	pL lS	Dgke
1.84803e-34	-0.203258	0.513	0.746	3.36841e-30	pL lS	Nolc1
1.99507e-34	-0.150162	0.274	0.546	3.63642e-30	pL lS	Ip6k1
2.26082e-34	-0.105291	0.145	0.386	4.1208e-30	pL lS	Ddx56
2.39139e-34	-0.171873	0.219	0.455	4.35879e-30	pL lS	Tyms
2.68248e-34	-0.146366	0.295	0.579	4.88936e-30	pL lS	Katna1
3.13918e-34	-0.176907	0.358	0.622	5.72178e-30	pL lS	Ndc80
3.24783e-34	-0.182905	0.362	0.62	5.91982e-30	pL lS	Snrnp25
3.41937e-34	-0.101239	0.098	0.308	6.23249e-30	pL lS	Dnaaf5
3.61223e-34	-0.0996896	0.089	0.293	6.58401e-30	pL lS	Pik3cb
3.82597e-34	-0.140068	0.177	0.419	6.9736e-30	pL lS	Sbds
3.88483e-34	-0.137082	0.068	0.255	7.08088e-30	pL lS	Khdrbs3
4.1638e-34	-0.129507	0.169	0.407	7.58936e-30	pL lS	Cmtm4
4.338e-34	0.198908	0.843	0.793	7.90687e-30	pL lS	Eif2s3y
4.72104e-34	-0.19651	0.454	0.695	8.60504e-30	pL lS	Apip
4.73383e-34	-0.125055	0.07	0.26	8.62835e-30	pL lS	Abca1
4.7876e-34	-0.194825	0.277	0.511	8.72636e-30	pL lS	Arhgdig
4.83615e-34	-0.148556	0.101	0.302	8.81486e-30	pL lS	Kif3b
4.93609e-34	-0.206572	0.886	0.949	8.99701e-30	pL lS	Cdc5l
5.29044e-34	-0.118289	0.146	0.376	9.64289e-30	pL lS	Srm
5.34453e-34	-0.179337	0.345	0.613	9.74148e-30	pL lS	Cdc40
5.54043e-34	-0.0852139	0.086	0.292	1.00985e-29	pL lS	Ppp4r1
5.61114e-34	0.230933	0.85	0.851	1.02274e-29	pL lS	Zmym4
5.94363e-34	-0.152481	0.331	0.621	1.08334e-29	pL lS	Med25
5.96148e-34	-0.125651	0.229	0.501	1.0866e-29	pL lS	Zfp560
6.62731e-34	-0.243411	0.493	0.736	1.20796e-29	pL lS	Aasdhppt
6.70563e-34	-0.200684	0.696	0.883	1.22224e-29	pL lS	Ndufb3
6.72015e-34	-0.113302	0.158	0.399	1.22488e-29	pL lS	Abhd17c
6.77248e-34	-0.118283	0.199	0.45	1.23442e-29	pL lS	Prorsd1
7.14241e-34	-0.131126	0.203	0.453	1.30185e-29	pL lS	Ptpn11
7.2397e-34	-0.167838	0.155	0.378	1.31958e-29	pL lS	Mad2l2
7.38063e-34	0.216916	0.915	0.884	1.34527e-29	pL lS	Sptan1
7.44004e-34	-0.214191	0.291	0.51	1.3561e-29	pL lS	Timm8a1
7.55336e-34	-0.0830602	0.07	0.265	1.37675e-29	pL lS	Mlx
7.72715e-34	-0.106902	0.144	0.377	1.40843e-29	pL lS	Plekhg2
7.75184e-34	-0.173558	0.338	0.612	1.41293e-29	pL lS	Ndufaf7
7.80117e-34	-0.161774	0.338	0.616	1.42192e-29	pL lS	Ap2a1
7.82475e-34	-0.179041	0.204	0.442	1.42622e-29	pL lS	Rnf212b
7.83331e-34	-0.0918427	0.086	0.288	1.42778e-29	pL lS	1700066M21Rik
8.05012e-34	0.233524	0.568	0.453	1.46729e-29	pL lS	Atp11c
8.19562e-34	-0.113888	0.085	0.285	1.49382e-29	pL lS	Dnajc27
8.21512e-34	-0.159043	0.207	0.448	1.49737e-29	pL lS	Mtch1
8.5709e-34	0.248771	0.672	0.626	1.56222e-29	pL lS	Skil
8.89302e-34	-0.145429	0.249	0.517	1.62093e-29	pL lS	March2
9.42799e-34	0.219054	0.45	0.319	1.71844e-29	pL lS	Fkbp15
9.50712e-34	-0.104303	0.123	0.345	1.73286e-29	pL lS	Zfp346
9.60669e-34	-0.239797	0.6	0.795	1.75101e-29	pL lS	Pwwp3a
9.95357e-34	-0.166358	0.343	0.622	1.81424e-29	pL lS	U2af1l4
1.1758e-33	-0.191909	0.378	0.647	2.14313e-29	pL lS	Lancl1
1.21545e-33	-0.15788	0.168	0.398	2.21541e-29	pL lS	Impad1
1.25622e-33	-0.107972	0.098	0.305	2.28972e-29	pL lS	Pls1
1.28686e-33	0.23835	0.62	0.554	2.34556e-29	pL lS	Aup1
1.36607e-33	0.213845	0.338	0.212	2.48993e-29	pL lS	Dhrs13
1.40727e-33	-0.201631	0.472	0.733	2.56503e-29	pL lS	Rsf1
1.41121e-33	-0.213833	0.846	0.933	2.57222e-29	pL lS	Srpk1
1.44758e-33	0.243568	0.795	0.784	2.63851e-29	pL lS	Gsk3b
1.50288e-33	-0.098406	0.093	0.297	2.7393e-29	pL lS	Tyw1
1.51263e-33	-0.099637	0.123	0.344	2.75707e-29	pL lS	Zcchc9
1.58525e-33	-0.132996	0.218	0.475	2.88943e-29	pL lS	Fancd2
1.64509e-33	0.250483	0.779	0.741	2.99851e-29	pL lS	Dnpep
1.67592e-33	-0.123723	0.077	0.268	3.0547e-29	pL lS	Slc25a4
1.7289e-33	0.136149	0.99	0.982	3.15127e-29	pL lS	Manf
1.7446e-33	0.25448	0.649	0.572	3.17989e-29	pL lS	Gins2
1.81188e-33	-0.151557	1	0.998	3.30252e-29	pL lS	Rpl9
1.82112e-33	0.23766	0.691	0.609	3.31935e-29	pL lS	Ube2q2
1.8397e-33	-0.205023	0.219	0.455	3.35322e-29	pL lS	Zbtb32
1.88603e-33	-0.103907	0.123	0.345	3.43766e-29	pL lS	Zfp869
1.90018e-33	0.239312	0.506	0.404	3.46345e-29	pL lS	Snapin
1.98196e-33	-0.192875	0.473	0.717	3.61251e-29	pL lS	Mia2
2.07578e-33	-0.130627	0.208	0.462	3.78352e-29	pL lS	Sirt3
2.14764e-33	0.250489	0.61	0.544	3.9145e-29	pL lS	Brpf1
2.18306e-33	-0.203906	0.815	0.91	3.97906e-29	pL lS	Gtpbp4
2.26799e-33	0.244996	0.631	0.576	4.13386e-29	pL lS	Ide
2.3004e-33	-0.179317	0.417	0.684	4.19293e-29	pL lS	Nfu1
2.39284e-33	0.196912	0.776	0.688	4.36143e-29	pL lS	Rxylt1
2.50198e-33	-0.113168	0.169	0.405	4.56035e-29	pL lS	Clasp1
2.50863e-33	-0.161718	0.337	0.621	4.57248e-29	pL lS	Tmem165
2.51122e-33	0.235028	0.46	0.348	4.57721e-29	pL lS	Tmco3
2.55522e-33	-0.103695	0.081	0.277	4.6574e-29	pL lS	Zbtb12
2.56135e-33	-0.173119	0.212	0.446	4.66858e-29	pL lS	Cd9
2.63845e-33	-0.113798	0.15	0.384	4.80909e-29	pL lS	Nudt16l1
2.64337e-33	-0.182461	0.4	0.656	4.81807e-29	pL lS	Tars
2.69193e-33	-0.163065	0.363	0.627	4.90658e-29	pL lS	Tln1
2.77984e-33	0.222567	0.567	0.445	5.06681e-29	pL lS	Nrip3
3.13051e-33	-0.0865342	0.075	0.269	5.70599e-29	pL lS	Ddx11
3.52719e-33	-0.110567	0.161	0.401	6.429e-29	pL lS	Opa3
3.73715e-33	0.207178	0.761	0.727	6.81171e-29	pL lS	Ahcyl1
4.21255e-33	-0.0870886	0.069	0.259	7.67821e-29	pL lS	Rcan1
4.42202e-33	-0.135596	0.203	0.449	8.06001e-29	pL lS	Fam45a
4.59316e-33	-0.147009	0.191	0.427	8.37196e-29	pL lS	Nme4
4.90916e-33	-0.0966074	0.069	0.257	8.94792e-29	pL lS	Klhl21
5.0479e-33	0.178291	0.893	0.864	9.20081e-29	pL lS	Pole4
5.25054e-33	-0.118824	0.128	0.345	9.57015e-29	pL lS	Zfp516
5.70124e-33	-0.100948	0.088	0.287	1.03917e-28	pL lS	Hsd17b7
5.95872e-33	-0.123589	0.232	0.497	1.0861e-28	pL lS	Dmwd
6.04139e-33	0.226842	0.584	0.512	1.10116e-28	pL lS	Mau2
6.34029e-33	-0.139444	0.201	0.449	1.15564e-28	pL lS	Tbc1d7
6.58963e-33	-0.186699	0.6	0.815	1.20109e-28	pL lS	Mettl16
6.68849e-33	0.0972689	1	1	1.21911e-28	pL lS	mt-Co3
6.73168e-33	0.243823	0.716	0.664	1.22698e-28	pL lS	Pdrg1
6.87231e-33	-0.0950299	0.076	0.268	1.25262e-28	pL lS	Surf2
6.95727e-33	-0.111927	0.113	0.326	1.2681e-28	pL lS	Dpm2
6.96181e-33	-0.157029	0.304	0.577	1.26893e-28	pL lS	Uba3
7.15531e-33	0.238879	0.505	0.408	1.3042e-28	pL lS	Mecr
7.38493e-33	-0.111729	0.156	0.388	1.34605e-28	pL lS	Tmem170b
7.66023e-33	0.214667	0.797	0.779	1.39623e-28	pL lS	Tmem199
8.33921e-33	0.248373	0.552	0.463	1.51999e-28	pL lS	Eif4ebp3
8.55411e-33	-0.0994844	0.123	0.342	1.55916e-28	pL lS	Sec14l1
9.03262e-33	0.172893	0.283	0.154	1.64638e-28	pL lS	Dnmbp
1.01398e-32	-0.135935	0.127	0.336	1.84818e-28	pL lS	Cbx4
1.04126e-32	-0.34595	0.554	0.775	1.8979e-28	pL lS	Spata33
1.08992e-32	-0.129839	0.239	0.503	1.9866e-28	pL lS	Trappc13
1.11623e-32	-0.108126	0.147	0.377	2.03455e-28	pL lS	Tmem126b
1.19824e-32	-0.0967451	0.093	0.294	2.18402e-28	pL lS	Xbp1
1.30704e-32	-0.173724	0.222	0.442	2.38234e-28	pL lS	Gcat
1.31479e-32	-0.13371	0.144	0.36	2.39647e-28	pL lS	Gnb4
1.32579e-32	-0.145826	0.202	0.437	2.41651e-28	pL lS	Dpp3
1.33602e-32	-0.246228	0.326	0.57	2.43517e-28	pL lS	Dync2h1
1.34039e-32	-0.105028	0.083	0.278	2.44313e-28	pL lS	Tada1
1.36016e-32	-0.108929	0.176	0.421	2.47915e-28	pL lS	Dmac2
1.48212e-32	-0.183308	0.37	0.618	2.70146e-28	pL lS	Glo1
1.49458e-32	-0.197086	0.672	0.836	2.72418e-28	pL lS	Usp14
1.49828e-32	-0.133343	0.179	0.414	2.73091e-28	pL lS	Ccdc77
1.50662e-32	-0.237547	0.471	0.722	2.74612e-28	pL lS	Cmss1
1.52636e-32	-0.00642397	0.963	0.823	2.78209e-28	pL lS	Sycp2
1.55464e-32	0.22994	0.527	0.418	2.83364e-28	pL lS	Pdik1l
1.62378e-32	-0.197257	0.498	0.712	2.95966e-28	pL lS	Ube2v1
1.74586e-32	-0.12364	0.192	0.434	3.18218e-28	pL lS	Smarcd2
1.82304e-32	-0.246999	0.717	0.839	3.32285e-28	pL lS	Polr2l
1.8717e-32	-0.206238	0.112	0.305	3.41154e-28	pL lS	Abhd14a
1.88068e-32	-0.134206	0.121	0.327	3.42791e-28	pL lS	Tmem160
2.14028e-32	-0.107714	0.077	0.266	3.90109e-28	pL lS	Tmem242
2.22372e-32	-0.132841	0.268	0.538	4.05317e-28	pL lS	Mrps30
2.30314e-32	-0.196663	0.723	0.888	4.19794e-28	pL lS	Arl1
2.32853e-32	0.240483	0.702	0.657	4.24421e-28	pL lS	Pmf1
2.3394e-32	-0.0933989	0.081	0.275	4.26403e-28	pL lS	Oxnad1
2.38052e-32	-0.177724	0.369	0.638	4.33897e-28	pL lS	Mzt1
2.61725e-32	-0.101906	0.096	0.297	4.77046e-28	pL lS	Zfp950
2.74271e-32	0.230473	0.513	0.411	4.99914e-28	pL lS	Flot2
2.81371e-32	-0.162515	0.088	0.272	5.12856e-28	pL lS	Lekr1
2.83155e-32	0.201384	0.575	0.453	5.16107e-28	pL lS	D3Ertd751e
2.92469e-32	-0.122385	0.105	0.305	5.33083e-28	pL lS	Tagap1
2.96319e-32	-0.294355	0.551	0.743	5.40101e-28	pL lS	Piwil2
2.98711e-32	-0.207519	0.95	0.971	5.44461e-28	pL lS	Uqcrq
3.08879e-32	-0.158716	0.297	0.574	5.62994e-28	pL lS	Abhd10
3.14756e-32	-0.219269	0.756	0.907	5.73706e-28	pL lS	Tomm70a
3.47896e-32	-0.232932	0.766	0.891	6.3411e-28	pL lS	Wbp11
3.48068e-32	-0.203934	0.72	0.862	6.34424e-28	pL lS	Ywhaz
3.55018e-32	-0.10711	0.146	0.374	6.47092e-28	pL lS	2310009B15Rik
3.61578e-32	-0.185367	0.655	0.819	6.59049e-28	pL lS	Fam162a
3.66925e-32	-0.111434	0.134	0.353	6.68795e-28	pL lS	Mpzl1
3.73699e-32	-0.112519	0.145	0.369	6.8114e-28	pL lS	Washc5
3.92761e-32	0.141658	0.987	0.98	7.15885e-28	pL lS	Tex30
3.93389e-32	-0.154817	0.225	0.471	7.1703e-28	pL lS	Dnajb4
4.68925e-32	0.192259	0.867	0.826	8.54709e-28	pL lS	Ythdc2
4.77234e-32	-0.196219	0.67	0.854	8.69855e-28	pL lS	Mrto4
4.7859e-32	-0.186133	0.453	0.711	8.72325e-28	pL lS	Grsf1
4.9011e-32	-0.0912223	0.089	0.286	8.93324e-28	pL lS	Ccdc71
5.16488e-32	-0.0960304	0.092	0.29	9.41403e-28	pL lS	Adprhl2
5.3907e-32	0.224623	0.64	0.547	9.82563e-28	pL lS	Rabac1
5.4817e-32	-0.138243	0.242	0.499	9.99149e-28	pL lS	Entr1
5.50297e-32	-0.147794	0.998	0.997	1.00303e-27	pL lS	Rpl7a
5.65203e-32	-0.123451	0.175	0.408	1.03019e-27	pL lS	Cenpu
5.78713e-32	-0.127493	0.221	0.476	1.05482e-27	pL lS	Kat8
5.9787e-32	0.237061	0.759	0.745	1.08974e-27	pL lS	Zfp451
5.98997e-32	0.24508	0.657	0.63	1.09179e-27	pL lS	Ints8
6.12525e-32	-0.108118	0.072	0.254	1.11645e-27	pL lS	Cyba
6.80948e-32	-0.102068	0.089	0.282	1.24116e-27	pL lS	Bcl2l11
6.85481e-32	-0.209639	0.829	0.939	1.24943e-27	pL lS	Dhx36
7.18744e-32	-0.134301	0.247	0.509	1.31006e-27	pL lS	Med23
7.98312e-32	-0.0823726	0.07	0.255	1.45508e-27	pL lS	Rnf26
8.13793e-32	-0.128453	0.253	0.515	1.4833e-27	pL lS	Rbm18
8.67267e-32	-0.166574	0.354	0.626	1.58077e-27	pL lS	Zfp281
8.80049e-32	-0.244118	0.449	0.689	1.60407e-27	pL lS	Rab11fip2
9.01541e-32	-0.167522	0.162	0.373	1.64324e-27	pL lS	Ypel3
9.06061e-32	-0.132923	0.232	0.486	1.65148e-27	pL lS	Agl
9.13389e-32	-0.197423	0.486	0.741	1.66484e-27	pL lS	1110065P20Rik
9.45406e-32	-0.156266	0.302	0.573	1.72319e-27	pL lS	Fopnl
9.76965e-32	0.225581	0.44	0.326	1.78071e-27	pL lS	Arfip2
1.0377e-31	-0.151	0.267	0.528	1.89141e-27	pL lS	Isca2
1.12381e-31	-0.0993691	0.101	0.303	2.04837e-27	pL lS	Surf1
1.16319e-31	-0.136222	0.273	0.54	2.12014e-27	pL lS	Ppie
1.18356e-31	0.199244	0.365	0.236	2.15727e-27	pL lS	Jmjd7
1.18663e-31	0.201112	0.587	0.453	2.16288e-27	pL lS	Rpgr
1.23066e-31	-0.12111	0.202	0.45	2.24312e-27	pL lS	Cryzl1
1.27889e-31	-0.160583	0.374	0.634	2.33104e-27	pL lS	Nop9
1.32721e-31	-0.112898	0.123	0.33	2.4191e-27	pL lS	C2cd3
1.4309e-31	-0.115384	0.174	0.407	2.6081e-27	pL lS	Pex11a
1.45189e-31	-0.139102	0.2	0.434	2.64636e-27	pL lS	Uck2
1.46783e-31	-0.103002	0.091	0.285	2.67541e-27	pL lS	Pld6
1.50444e-31	-0.162613	0.269	0.509	2.74214e-27	pL lS	Aldh9a1
1.50652e-31	0.1462	1	0.993	2.74594e-27	pL lS	Eif5
1.52027e-31	-0.237068	0.362	0.605	2.77099e-27	pL lS	Chrac1
1.59005e-31	-0.170696	0.607	0.83	2.89818e-27	pL lS	Plekhj1
1.63076e-31	-0.134969	0.13	0.337	2.97239e-27	pL lS	L2hgdh
1.65149e-31	-0.227271	0.908	0.954	3.01016e-27	pL lS	Npm3
1.83154e-31	-0.128078	0.178	0.408	3.33835e-27	pL lS	Map3k1
1.88829e-31	-0.147231	0.275	0.536	3.44179e-27	pL lS	Mta1
1.89554e-31	-0.162738	0.269	0.512	3.45499e-27	pL lS	Igf2bp1
1.97356e-31	0.177496	0.538	0.399	3.59722e-27	pL lS	Gpr137c
1.98297e-31	-0.189189	0.957	0.976	3.61437e-27	pL lS	Rbm25
1.98789e-31	-0.10826	0.189	0.432	3.62333e-27	pL lS	Smim20
2.12181e-31	-0.11862	0.201	0.447	3.86741e-27	pL lS	Zfp512
2.32463e-31	-0.207056	0.459	0.685	4.23711e-27	pL lS	Maz
2.35532e-31	0.206831	0.781	0.766	4.29304e-27	pL lS	Ivns1abp
2.37594e-31	0.218683	0.715	0.675	4.33063e-27	pL lS	Gfpt1
2.46408e-31	-0.118378	0.197	0.441	4.49129e-27	pL lS	Tsr1
2.48718e-31	-0.109132	0.116	0.321	4.53337e-27	pL lS	Zfp236
2.50796e-31	-0.14048	0.209	0.449	4.57126e-27	pL lS	Trip4
2.73075e-31	-0.0873745	0.072	0.255	4.97733e-27	pL lS	Abcc1
2.89133e-31	-0.129058	0.232	0.488	5.27002e-27	pL lS	Ing1
3.06774e-31	-0.0946644	0.098	0.295	5.59158e-27	pL lS	Zswim3
3.15047e-31	-0.140684	0.332	0.605	5.74236e-27	pL lS	Sf3b4
3.17968e-31	0.228639	0.655	0.566	5.79561e-27	pL lS	Crebrf
3.29384e-31	-0.10539	0.099	0.295	6.00368e-27	pL lS	Zbtb33
3.39292e-31	-0.527322	0.231	0.42	6.18428e-27	pL lS	Tubb5
3.95885e-31	0.208739	0.927	0.859	7.2158e-27	pL lS	Mrpl42
4.09665e-31	0.126587	0.998	0.989	7.46696e-27	pL lS	Eef1b2
4.32845e-31	-0.0987714	0.105	0.305	7.88946e-27	pL lS	Scyl2
4.41264e-31	-0.163513	0.358	0.63	8.04291e-27	pL lS	Hyou1
4.46179e-31	-0.11411	0.1	0.295	8.13251e-27	pL lS	Tmem8b
4.4978e-31	-0.131241	0.177	0.402	8.19814e-27	pL lS	Rap2c
4.7601e-31	-0.0964932	0.14	0.362	8.67624e-27	pL lS	Tmem39b
4.95632e-31	-0.0996883	0.155	0.382	9.03389e-27	pL lS	Zfp770
5.00916e-31	-0.18355	0.191	0.409	9.1302e-27	pL lS	Arid4a
5.11106e-31	0.212148	0.692	0.674	9.31593e-27	pL lS	Anapc10
5.22266e-31	-0.269979	1	0.999	9.51934e-27	pL lS	Rps11
5.25547e-31	-0.131177	0.26	0.519	9.57914e-27	pL lS	Prkacb
5.51378e-31	-0.103458	0.152	0.378	1.005e-26	pL lS	Eef1akmt1
5.78216e-31	-0.0831296	0.079	0.266	1.05391e-26	pL lS	Mapkapk2
5.86099e-31	-0.138608	0.15	0.363	1.06828e-26	pL lS	Tbc1d31
5.91956e-31	-0.125204	0.249	0.511	1.07896e-26	pL lS	Nadk
5.95806e-31	-0.112021	0.166	0.394	1.08598e-26	pL lS	Trmt11
6.27346e-31	-0.0882546	0.11	0.316	1.14346e-26	pL lS	C1galt1
6.34489e-31	-0.189752	0.257	0.482	1.15648e-26	pL lS	Ppm1b
6.39952e-31	-0.158293	0.201	0.432	1.16644e-26	pL lS	Lrrc51
6.84098e-31	-0.166976	0.504	0.751	1.24691e-26	pL lS	Ppp2r2a
6.95695e-31	-0.12238	0.195	0.438	1.26804e-26	pL lS	Atp6v1b2
7.01785e-31	-0.116935	0.192	0.431	1.27914e-26	pL lS	Nsmce3
7.41803e-31	0.160838	0.93	0.926	1.35208e-26	pL lS	Topbp1
7.48704e-31	0.206465	0.926	0.869	1.36466e-26	pL lS	Timm13
7.51058e-31	0.19175	0.915	0.907	1.36895e-26	pL lS	Ube2e3
7.52667e-31	-0.0987882	0.104	0.302	1.37189e-26	pL lS	1600012H06Rik
7.54544e-31	-0.19472	0.559	0.771	1.37531e-26	pL lS	Rbis
8.37139e-31	-0.108642	0.077	0.258	1.52585e-26	pL lS	Lpp
8.37622e-31	-0.128266	0.154	0.368	1.52673e-26	pL lS	Btg2
8.51781e-31	-0.0835814	0.082	0.271	1.55254e-26	pL lS	Zswim1
8.69417e-31	0.225719	0.703	0.66	1.58469e-26	pL lS	Cdc45
9.17828e-31	0.227429	0.742	0.715	1.67292e-26	pL lS	Rpa3
9.3868e-31	0.14335	0.99	0.975	1.71093e-26	pL lS	Luc7l2
9.59841e-31	-0.208564	0.557	0.726	1.7495e-26	pL lS	Wdr18
9.98859e-31	-0.134977	0.271	0.534	1.82062e-26	pL lS	Rmi1
1.04116e-30	-0.213192	0.597	0.802	1.89771e-26	pL lS	Smc5
1.04895e-30	0.24497	0.556	0.48	1.91193e-26	pL lS	Slc38a9
1.09091e-30	-0.14651	0.314	0.58	1.9884e-26	pL lS	Cnot2
1.09371e-30	0.231103	0.406	0.295	1.99351e-26	pL lS	H2-Ke6
1.11775e-30	-0.19217	0.663	0.83	2.03732e-26	pL lS	Tnrc6a
1.12811e-30	-0.131	0.295	0.562	2.05621e-26	pL lS	Nxf1
1.14443e-30	-0.12038	0.273	0.54	2.08595e-26	pL lS	Lypla1
1.15985e-30	-0.175765	0.361	0.601	2.11406e-26	pL lS	Bub1b
1.16577e-30	-0.116253	0.195	0.432	2.12484e-26	pL lS	Gpatch4
1.16768e-30	-0.1442	0.281	0.542	2.12833e-26	pL lS	Wtip
1.23408e-30	-0.0942847	0.127	0.339	2.24936e-26	pL lS	Clp1
1.30531e-30	-0.104938	0.14	0.354	2.37919e-26	pL lS	Fdxacb1
1.31933e-30	0.213766	0.792	0.722	2.40474e-26	pL lS	Enah
1.33437e-30	-0.134708	0.244	0.496	2.43215e-26	pL lS	Ankfy1
1.3352e-30	-0.189571	0.408	0.65	2.43366e-26	pL lS	Msh6
1.43604e-30	-0.0832324	0.085	0.274	2.61747e-26	pL lS	Aagab
1.46537e-30	-0.109476	0.19	0.429	2.67092e-26	pL lS	Wrb
1.51739e-30	0.192672	0.371	0.241	2.76575e-26	pL lS	Steap1
1.53996e-30	-0.126856	0.215	0.453	2.80688e-26	pL lS	Coa7
1.59619e-30	-0.310229	0.529	0.717	2.90938e-26	pL lS	Pam16
1.62371e-30	-0.202782	0.665	0.829	2.95953e-26	pL lS	Nip7
1.62565e-30	-0.223877	0.415	0.663	2.96308e-26	pL lS	Gtf2b
1.64488e-30	0.222624	0.741	0.732	2.99812e-26	pL lS	Setd5
1.70171e-30	-0.0832735	0.08	0.266	3.1017e-26	pL lS	Coasy
1.7046e-30	-0.160659	0.25	0.496	3.10697e-26	pL lS	Mtif2
1.75995e-30	-0.15574	0.331	0.593	3.20786e-26	pL lS	Prpsap2
1.79741e-30	-0.142438	0.283	0.543	3.27614e-26	pL lS	Mrpl37
2.0895e-30	-0.177407	0.394	0.616	3.80853e-26	pL lS	Aifm1
2.1389e-30	-0.0880362	0.092	0.284	3.89858e-26	pL lS	Zc3h3
2.26013e-30	-0.149462	0.082	0.257	4.11953e-26	pL lS	Tesk1
2.49435e-30	-0.105134	0.175	0.409	4.54645e-26	pL lS	2700062C07Rik
2.56552e-30	-0.10362	0.108	0.303	4.67617e-26	pL lS	Prr14l
2.6282e-30	-0.129706	0.193	0.427	4.79042e-26	pL lS	Zfp646
2.87823e-30	-0.129426	0.093	0.276	5.24615e-26	pL lS	Gng13
2.90855e-30	-0.175255	0.455	0.691	5.30142e-26	pL lS	Slc3a2
3.08152e-30	-0.10525	0.101	0.294	5.61669e-26	pL lS	Rasd2
3.3227e-30	-0.0937782	0.145	0.366	6.05628e-26	pL lS	Git1
3.3884e-30	-0.114351	0.199	0.442	6.17603e-26	pL lS	Plekha3
3.40037e-30	-0.208954	0.086	0.259	6.19786e-26	pL lS	Tcam1
3.63427e-30	0.164587	0.936	0.907	6.62419e-26	pL lS	Gtf2a2
3.73382e-30	-0.164597	0.391	0.661	6.80563e-26	pL lS	Exosc10
3.7608e-30	0.243586	0.753	0.717	6.8548e-26	pL lS	Slf2
3.87417e-30	0.207855	0.767	0.705	7.06144e-26	pL lS	Exosc1
3.89086e-30	-0.147764	0.237	0.467	7.09186e-26	pL lS	Nfe2l2
4.20983e-30	-0.203308	0.638	0.826	7.67326e-26	pL lS	Pdhb
4.22909e-30	-0.121472	0.232	0.479	7.70835e-26	pL lS	Cpne1
4.29043e-30	-0.115358	0.186	0.414	7.82017e-26	pL lS	Rab34
4.29328e-30	-0.158605	0.394	0.67	7.82537e-26	pL lS	Afg3l2
4.36363e-30	-0.182463	0.585	0.814	7.95359e-26	pL lS	Wac
4.96325e-30	0.220141	0.724	0.712	9.04652e-26	pL lS	Rbm4b
5.18075e-30	0.219268	0.763	0.735	9.44296e-26	pL lS	Vps36
5.24771e-30	-0.0863795	0.129	0.342	9.56501e-26	pL lS	Tfpt
5.39231e-30	-0.0812766	0.102	0.299	9.82857e-26	pL lS	Pus1
5.45184e-30	-0.165045	0.443	0.698	9.93708e-26	pL lS	Eed
5.95959e-30	-0.109586	0.191	0.427	1.08625e-25	pL lS	Crkl
7.00516e-30	0.211663	0.753	0.696	1.27683e-25	pL lS	Mrpl41
7.26834e-30	0.214196	0.649	0.54	1.3248e-25	pL lS	Prkar2b
7.59264e-30	-0.174949	0.089	0.263	1.38391e-25	pL lS	Tkfc
7.73112e-30	0.198377	0.737	0.658	1.40915e-25	pL lS	Ipo5
7.79632e-30	0.241554	0.492	0.393	1.42104e-25	pL lS	Dennd4a
7.91758e-30	0.0415077	1	0.999	1.44314e-25	pL lS	Rps20
7.94729e-30	-0.102793	0.106	0.301	1.44855e-25	pL lS	Lrrc49
7.98708e-30	-0.178588	0.474	0.726	1.45581e-25	pL lS	Taf2
8.33395e-30	-0.138887	0.2	0.423	1.51903e-25	pL lS	Nit2
8.5859e-30	-0.245728	0.814	0.876	1.56495e-25	pL lS	Fbl
8.63439e-30	-0.149	0.233	0.474	1.57379e-25	pL lS	Spopl
9.55999e-30	-0.126218	0.242	0.499	1.7425e-25	pL lS	Vta1
9.7617e-30	0.164875	0.971	0.953	1.77926e-25	pL lS	Atp6v0c
9.79027e-30	-0.0961367	0.148	0.369	1.78447e-25	pL lS	Rcc1
1.10147e-29	-0.189851	0.419	0.646	2.00765e-25	pL lS	Haus4
1.14262e-29	-0.139724	0.129	0.326	2.08266e-25	pL lS	Usp4
1.16167e-29	-0.137464	0.141	0.342	2.11738e-25	pL lS	Rnd2
1.18252e-29	-0.175278	0.685	0.867	2.15539e-25	pL lS	Ube2v2
1.18384e-29	-0.123154	0.252	0.501	2.15779e-25	pL lS	Crk
1.23164e-29	-0.189788	0.583	0.811	2.24491e-25	pL lS	Fam133b
1.26163e-29	-0.221523	0.63	0.834	2.29956e-25	pL lS	Efr3a
1.30681e-29	-0.0990346	0.133	0.34	2.38193e-25	pL lS	Prkci
1.39675e-29	0.225571	0.422	0.296	2.54586e-25	pL lS	Clcn5
1.4948e-29	-0.115503	0.092	0.273	2.72457e-25	pL lS	Serpine2
1.53461e-29	-0.108197	0.217	0.467	2.79713e-25	pL lS	Eif2b2
1.58477e-29	0.199559	0.48	0.355	2.88856e-25	pL lS	AU040320
1.58911e-29	-0.0820856	0.078	0.258	2.89647e-25	pL lS	Zfyve1
1.59569e-29	0.245164	0.585	0.515	2.90847e-25	pL lS	Wdr47
1.64677e-29	-0.129392	0.107	0.292	3.00157e-25	pL lS	Mapre3
1.6575e-29	-0.107398	0.096	0.282	3.02113e-25	pL lS	Nrarp
1.66434e-29	-0.0822994	0.094	0.283	3.03359e-25	pL lS	Pot1a
1.66474e-29	0.225339	0.528	0.429	3.03432e-25	pL lS	Nagk
1.72831e-29	-0.207075	0.618	0.781	3.1502e-25	pL lS	Crebbp
1.75556e-29	-0.17652	0.778	0.903	3.19986e-25	pL lS	Supt5
1.81091e-29	-0.180468	1	0.999	3.30074e-25	pL lS	Rps18
1.81903e-29	-0.107363	0.143	0.354	3.31554e-25	pL lS	Wsb2
1.85202e-29	-0.100105	0.118	0.317	3.37568e-25	pL lS	Ldah
1.98225e-29	-0.11656	0.213	0.455	3.61306e-25	pL lS	Arnt
2.00136e-29	-0.103501	0.15	0.367	3.64787e-25	pL lS	Atxn7
2.04764e-29	-0.187263	0.487	0.723	3.73224e-25	pL lS	Psmg4
2.05845e-29	-0.157292	0.334	0.599	3.75193e-25	pL lS	D430042O09Rik
2.08557e-29	-0.111601	0.191	0.424	3.80137e-25	pL lS	4930402H24Rik
2.13512e-29	-0.136215	0.155	0.363	3.89169e-25	pL lS	Zfand4
2.22869e-29	-0.17373	0.155	0.352	4.06223e-25	pL lS	Zfp771
2.26644e-29	-0.215	0.619	0.792	4.13104e-25	pL lS	Txnl4a
2.29989e-29	0.1784	0.964	0.941	4.19202e-25	pL lS	Rdx
2.53784e-29	-0.183188	0.998	0.993	4.62572e-25	pL lS	Rpl24
2.55343e-29	-0.206734	0.528	0.735	4.65413e-25	pL lS	Knop1
2.65022e-29	-0.199165	0.485	0.679	4.83055e-25	pL lS	Map3k4
2.65529e-29	-0.125049	0.129	0.325	4.8398e-25	pL lS	Cds1
2.66102e-29	-0.134524	0.117	0.306	4.85023e-25	pL lS	Klf7
2.67542e-29	0.197805	0.811	0.812	4.87649e-25	pL lS	Etnk1
2.82066e-29	-0.12406	0.269	0.531	5.14121e-25	pL lS	Fbxo38
3.03221e-29	-0.165768	0.982	0.977	5.52682e-25	pL lS	Cacybp
3.33858e-29	-0.0878339	0.081	0.261	6.08522e-25	pL lS	Pycrl
3.53213e-29	-0.071391	0.074	0.251	6.43801e-25	pL lS	Zfp688
3.58624e-29	-0.221758	0.691	0.859	6.53664e-25	pL lS	Dync1i2
3.66724e-29	-0.106042	0.093	0.276	6.68427e-25	pL lS	Gxylt1
3.80102e-29	0.166796	0.989	0.976	6.92813e-25	pL lS	Srsf7
3.83275e-29	-0.101446	0.158	0.378	6.98595e-25	pL lS	Smyd2
4.04843e-29	-0.126283	0.268	0.526	7.37907e-25	pL lS	Ccnt2
4.0902e-29	-0.0986868	0.108	0.301	7.4552e-25	pL lS	Grhpr
4.31311e-29	-0.19045	0.617	0.8	7.8615e-25	pL lS	Chmp4b
4.39452e-29	0.21065	0.661	0.621	8.00988e-25	pL lS	Fastk
4.56783e-29	-0.146286	0.354	0.612	8.32578e-25	pL lS	Ncapd2
4.5792e-29	-0.193822	0.497	0.724	8.34651e-25	pL lS	Grb2
4.80015e-29	0.18273	0.954	0.944	8.74923e-25	pL lS	Srp19
4.92796e-29	-0.207918	0.13	0.319	8.9822e-25	pL lS	Sord
5.05864e-29	-0.138652	0.249	0.49	9.22039e-25	pL lS	Opa1
5.15678e-29	-0.174545	0.314	0.546	9.39926e-25	pL lS	Mrpl14
5.48486e-29	-0.100232	0.144	0.355	9.99725e-25	pL lS	Cep95
5.56344e-29	0.193085	0.466	0.329	1.01405e-24	pL lS	Terb2
5.73803e-29	0.212144	0.656	0.595	1.04587e-24	pL lS	Cstf2
6.01749e-29	-0.155674	0.392	0.647	1.09681e-24	pL lS	Mettl23
6.01878e-29	-0.116368	0.086	0.262	1.09704e-24	pL lS	Zfp42
6.50004e-29	0.200198	0.713	0.67	1.18476e-24	pL lS	Pet100
6.59444e-29	-0.13303	0.273	0.526	1.20197e-24	pL lS	Riok1
6.69029e-29	-0.170682	0.438	0.696	1.21944e-24	pL lS	Sec31a
7.49985e-29	-0.0900142	0.129	0.334	1.367e-24	pL lS	Mbd1
7.73543e-29	0.192064	0.554	0.449	1.40994e-24	pL lS	Zdhhc6
8.04642e-29	-0.272988	0.904	0.864	1.46662e-24	pL lS	Atpif1
8.25287e-29	0.208811	0.477	0.37	1.50425e-24	pL lS	Cuedc2
8.64178e-29	-0.0986332	0.162	0.385	1.57514e-24	pL lS	Tmem201
8.83531e-29	0.18455	0.787	0.747	1.61041e-24	pL lS	Mrgbp
8.98353e-29	-0.101637	0.094	0.275	1.63743e-24	pL lS	Nsun3
9.19428e-29	-0.101965	0.14	0.344	1.67584e-24	pL lS	Arhgap11a
9.66938e-29	-0.195672	0.909	0.936	1.76244e-24	pL lS	Eif3i
9.94419e-29	-0.268836	0.491	0.722	1.81253e-24	pL lS	Zdbf2
1.0085e-28	0.17239	0.67	0.586	1.83819e-24	pL lS	Rabgap1l
1.07386e-28	-0.195641	0.539	0.779	1.95732e-24	pL lS	Znrd1
1.07475e-28	0.227567	0.53	0.452	1.95894e-24	pL lS	Stxbp1
1.08031e-28	-0.095785	0.114	0.31	1.96907e-24	pL lS	Dennd1b
1.09158e-28	0.217151	0.796	0.741	1.98963e-24	pL lS	Polr2h
1.1178e-28	-0.166032	0.328	0.569	2.03741e-24	pL lS	Nuf2
1.13106e-28	0.239139	0.525	0.455	2.06157e-24	pL lS	Cdr2
1.2194e-28	-0.153491	0.407	0.664	2.2226e-24	pL lS	Eif2b5
1.24742e-28	-0.206274	0.412	0.64	2.27367e-24	pL lS	Ifrd1
1.26473e-28	-0.100419	0.161	0.38	2.30523e-24	pL lS	Acaa1a
1.37399e-28	-0.167363	0.465	0.718	2.50438e-24	pL lS	Nifk
1.43283e-28	-0.210784	0.962	0.98	2.61162e-24	pL lS	Son
1.44624e-28	-0.124905	0.271	0.522	2.63606e-24	pL lS	Atxn3
1.47548e-28	0.232527	0.491	0.41	2.68935e-24	pL lS	Tbc1d10b
1.59048e-28	-0.376848	0.961	0.815	2.89896e-24	pL lS	Mt2
1.65082e-28	-0.15392	0.993	0.986	3.00895e-24	pL lS	Cox5b
1.67508e-28	-0.105755	0.129	0.328	3.05317e-24	pL lS	Fastkd2
1.76525e-28	0.20472	0.703	0.67	3.21752e-24	pL lS	Ppp2r5e
1.80595e-28	-0.0857401	0.133	0.338	3.29171e-24	pL lS	Riox1
1.87278e-28	-0.285693	0.727	0.862	3.41352e-24	pL lS	Sltm
1.89343e-28	-0.153242	0.252	0.485	3.45116e-24	pL lS	Dmac1
2.00001e-28	-0.192591	0.395	0.601	3.64542e-24	pL lS	Nono
2.03661e-28	-0.160832	0.247	0.472	3.71214e-24	pL lS	Irf3
2.07031e-28	-0.0992388	0.146	0.357	3.77355e-24	pL lS	Csk
2.07178e-28	-0.107208	0.145	0.351	3.77624e-24	pL lS	Hip1
2.08691e-28	-0.0768319	0.076	0.251	3.80382e-24	pL lS	Ogfod1
2.21195e-28	-0.166938	0.398	0.652	4.03172e-24	pL lS	Tnks
2.35453e-28	-0.186568	0.609	0.778	4.29161e-24	pL lS	Snrpa1
2.37359e-28	0.185801	0.916	0.9	4.32635e-24	pL lS	Uqcrc2
2.61563e-28	0.212019	0.411	0.3	4.76751e-24	pL lS	Slc29a1
2.8842e-28	0.213093	0.803	0.758	5.25703e-24	pL lS	Ctsd
2.89783e-28	-0.19237	0.583	0.811	5.28188e-24	pL lS	March7
2.99763e-28	0.140252	0.997	0.989	5.46379e-24	pL lS	Srrm2
3.00288e-28	-0.107575	0.218	0.461	5.47335e-24	pL lS	Scaf1
3.01123e-28	-0.170973	0.48	0.729	5.48857e-24	pL lS	Ccnl2
3.18766e-28	-0.317901	0.543	0.752	5.81014e-24	pL lS	Ppp1r11
3.22149e-28	0.21459	0.441	0.333	5.8718e-24	pL lS	Slc7a6
3.23441e-28	-0.0723681	0.081	0.259	5.89536e-24	pL lS	Frmd8
3.29828e-28	0.199657	0.71	0.658	6.01178e-24	pL lS	Hnrnpll
3.6168e-28	-0.0935738	0.095	0.277	6.59235e-24	pL lS	Serpini1
3.73472e-28	0.232273	0.487	0.39	6.80728e-24	pL lS	Ppp1r12b
3.95906e-28	-0.330735	0.893	0.944	7.21619e-24	pL lS	Mov10l1
3.99229e-28	-0.0848605	0.157	0.377	7.27675e-24	pL lS	Leng1
4.09777e-28	-0.104133	0.116	0.308	7.469e-24	pL lS	Map2k5
4.45964e-28	0.237047	0.703	0.68	8.12859e-24	pL lS	Ccdc124
4.46379e-28	-0.303123	0.909	0.916	8.13615e-24	pL lS	Dbi
4.47636e-28	0.182113	0.701	0.652	8.15906e-24	pL lS	Srbd1
4.82026e-28	-0.0778561	0.132	0.339	8.78589e-24	pL lS	Gpn2
4.86348e-28	-0.139097	0.317	0.568	8.86467e-24	pL lS	Ggct
5.04419e-28	0.194765	0.302	0.188	9.19405e-24	pL lS	Klc3
5.07095e-28	0.0880352	1	0.999	9.24282e-24	pL lS	mt-Co2
5.10876e-28	0.188813	0.317	0.196	9.31173e-24	pL lS	Lrig1
5.34501e-28	0.157839	0.858	0.821	9.74234e-24	pL lS	Qk
6.02949e-28	0.217694	0.551	0.473	1.09899e-23	pL lS	Zfp687
6.3407e-28	0.211956	0.674	0.646	1.15572e-23	pL lS	Rnf214
6.5915e-28	0.210405	0.615	0.544	1.20143e-23	pL lS	Supt3
7.15317e-28	-0.0905485	0.179	0.406	1.30381e-23	pL lS	Sc5d
7.43114e-28	0.227241	0.667	0.64	1.35447e-23	pL lS	Commd3
7.4491e-28	0.217896	0.511	0.406	1.35775e-23	pL lS	Jag2
8.10852e-28	0.175547	0.626	0.541	1.47794e-23	pL lS	Nabp1
8.31092e-28	0.187412	0.842	0.802	1.51483e-23	pL lS	Tpx2
8.4619e-28	-0.178719	0.679	0.847	1.54235e-23	pL lS	Rbm17
8.57376e-28	-0.0904873	0.14	0.344	1.56274e-23	pL lS	Nadk2
8.66633e-28	-0.179287	0.442	0.704	1.57961e-23	pL lS	Ubr3
9.08316e-28	-0.154361	0.41	0.668	1.65559e-23	pL lS	Otulin
9.35387e-28	0.198143	0.63	0.569	1.70493e-23	pL lS	8030462N17Rik
9.45528e-28	-0.28166	0.316	0.513	1.72341e-23	pL lS	H2afy
9.73307e-28	0.185914	0.919	0.89	1.77405e-23	pL lS	Mrpl18
9.78061e-28	0.210334	0.795	0.773	1.78271e-23	pL lS	Slc25a33
1.06565e-27	0.225047	0.598	0.526	1.94236e-23	pL lS	Gaa
1.06936e-27	-0.0935601	0.179	0.403	1.94912e-23	pL lS	Mtmr9
1.09239e-27	-0.136127	0.293	0.54	1.99109e-23	pL lS	Bcl7b
1.1109e-27	-0.138743	0.364	0.627	2.02484e-23	pL lS	Nmt1
1.1374e-27	-0.0787861	0.079	0.251	2.07315e-23	pL lS	Alg11
1.13939e-27	-0.175872	0.596	0.798	2.07677e-23	pL lS	Utp11
1.16357e-27	0.223475	0.541	0.468	2.12084e-23	pL lS	Dock3
1.18716e-27	0.188057	0.345	0.227	2.16384e-23	pL lS	Tbc1d9b
1.20674e-27	-0.109506	0.147	0.35	2.19952e-23	pL lS	Ssbp4
1.336e-27	-0.104166	0.192	0.418	2.43513e-23	pL lS	Tnfaip1
1.42206e-27	0.196577	0.348	0.237	2.59199e-23	pL lS	Slc27a4
1.51913e-27	-0.104889	0.192	0.422	2.76893e-23	pL lS	Med22
1.52725e-27	0.233382	0.416	0.313	2.78372e-23	pL lS	Zfp39
1.60906e-27	-0.110017	0.172	0.384	2.93284e-23	pL lS	Zbtb43
1.61798e-27	-0.135124	0.331	0.59	2.94909e-23	pL lS	Cpsf1
1.74479e-27	-0.150842	0.347	0.594	3.18022e-23	pL lS	Sp3
1.75884e-27	0.21457	0.607	0.554	3.20584e-23	pL lS	Trim26
1.84614e-27	-0.145934	0.394	0.66	3.36496e-23	pL lS	Napg
1.94085e-27	-0.160655	0.254	0.481	3.53758e-23	pL lS	Zc3h7a
1.95681e-27	0.219094	0.63	0.55	3.56668e-23	pL lS	Creg1
1.985e-27	-0.100379	0.185	0.412	3.61806e-23	pL lS	Dhdds
1.9857e-27	-0.0880802	0.086	0.259	3.61933e-23	pL lS	Pgap2
2.15305e-27	-0.159192	0.47	0.713	3.92436e-23	pL lS	Ahsa1
2.20181e-27	-0.0936403	0.11	0.297	4.01324e-23	pL lS	Ccdc91
2.24002e-27	-0.135026	0.258	0.499	4.08289e-23	pL lS	Trappc2
2.28214e-27	-0.0749444	0.083	0.258	4.15966e-23	pL lS	Ubxn8
2.48186e-27	-0.104045	0.239	0.489	4.52368e-23	pL lS	Caml
2.54854e-27	-0.0970693	0.175	0.394	4.64522e-23	pL lS	Nup35
2.82421e-27	-0.119433	0.254	0.493	5.14768e-23	pL lS	Scrib
2.91542e-27	-0.190572	0.173	0.361	5.31394e-23	pL lS	Brd1
2.92421e-27	-0.0846949	0.133	0.336	5.32997e-23	pL lS	Elp3
2.98311e-27	-0.0851238	0.118	0.31	5.43731e-23	pL lS	Taf5l
3.04765e-27	-0.205106	0.536	0.76	5.55495e-23	pL lS	Wbp4
3.1345e-27	-0.0866534	0.097	0.278	5.71325e-23	pL lS	Nipsnap2
3.15364e-27	-0.180862	0.874	0.945	5.74814e-23	pL lS	Eloc
3.24933e-27	-0.139695	0.424	0.689	5.92255e-23	pL lS	Chpt1
3.29215e-27	0.206122	0.741	0.723	6.0006e-23	pL lS	Man1a2
3.38059e-27	0.126139	0.891	0.863	6.16179e-23	pL lS	Hspa4l
3.41753e-27	-0.190309	0.576	0.741	6.22913e-23	pL lS	Gars
3.47446e-27	-0.230892	0.763	0.894	6.3329e-23	pL lS	Cenpw
3.64351e-27	-0.129939	0.236	0.457	6.64102e-23	pL lS	Pop1
3.6473e-27	-0.104953	0.194	0.421	6.64793e-23	pL lS	Dpy19l1
3.65634e-27	-0.187576	0.701	0.873	6.66441e-23	pL lS	Trappc4
3.67932e-27	0.198964	0.54	0.429	6.7063e-23	pL lS	Ska2
3.6852e-27	0.101556	0.66	0.462	6.71702e-23	pL lS	Hfm1
3.71495e-27	-0.145726	0.367	0.626	6.77125e-23	pL lS	Gabpa
4.12215e-27	-0.276733	0.16	0.335	7.51344e-23	pL lS	Pdha2
4.18922e-27	0.17026	0.296	0.174	7.6357e-23	pL lS	Gab2
4.20872e-27	-0.0985249	0.093	0.267	7.67123e-23	pL lS	Sephs1
4.35809e-27	0.208767	0.564	0.489	7.94348e-23	pL lS	Scap
4.47738e-27	-0.196999	0.836	0.919	8.16093e-23	pL lS	Pcgf5
4.65466e-27	0.199648	0.702	0.667	8.48405e-23	pL lS	Pikfyve
4.70366e-27	0.226893	0.733	0.715	8.57336e-23	pL lS	Chka
4.74824e-27	0.204188	0.759	0.736	8.65461e-23	pL lS	Itch
4.91156e-27	0.223593	0.556	0.504	8.9523e-23	pL lS	Slc16a1
4.94405e-27	-0.103032	0.174	0.391	9.01152e-23	pL lS	Poc5
5.08588e-27	-0.169865	0.554	0.774	9.27003e-23	pL lS	Rab18
5.2248e-27	-0.114852	0.284	0.534	9.52324e-23	pL lS	Ints11
5.26089e-27	0.191666	0.313	0.2	9.58903e-23	pL lS	Tyro3
5.64844e-27	-0.358204	0.286	0.505	1.02954e-22	pL lS	Wdcp
5.99784e-27	-0.138129	0.264	0.493	1.09323e-22	pL lS	Rlim
6.30644e-27	0.215535	0.546	0.426	1.14948e-22	pL lS	Fbxo5
6.31588e-27	0.213277	0.618	0.564	1.1512e-22	pL lS	Slc31a1
6.67814e-27	-0.136971	0.356	0.617	1.21722e-22	pL lS	Ccnt1
6.78904e-27	0.15054	0.934	0.928	1.23744e-22	pL lS	Camta1
6.92459e-27	-0.199425	0.843	0.893	1.26215e-22	pL lS	Cbx3
7.19e-27	-0.0991147	0.082	0.252	1.31052e-22	pL lS	Gsta4
7.32465e-27	-0.167678	0.693	0.829	1.33506e-22	pL lS	Sf3a3
8.76099e-27	0.180145	0.883	0.807	1.59687e-22	pL lS	Tex11
8.98868e-27	-0.157932	0.425	0.675	1.63837e-22	pL lS	Noc3l
9.08139e-27	-0.159818	0.522	0.753	1.65527e-22	pL lS	Wasl
9.13128e-27	-0.199218	0.832	0.895	1.66436e-22	pL lS	Snf8
9.21776e-27	0.126227	0.477	0.319	1.68012e-22	pL lS	Primpol
9.2821e-27	-0.12842	0.338	0.602	1.69185e-22	pL lS	Gna13
1.02404e-26	-0.143435	0.269	0.498	1.86652e-22	pL lS	Map1b
1.03064e-26	-0.128179	0.33	0.587	1.87855e-22	pL lS	Mtf1
1.03307e-26	-0.17509	0.464	0.72	1.88297e-22	pL lS	Mrpl3
1.11714e-26	0.20509	0.791	0.778	2.03621e-22	pL lS	Chd3
1.12661e-26	-0.167125	0.796	0.926	2.05347e-22	pL lS	Arglu1
1.16881e-26	-0.082344	0.117	0.308	2.13038e-22	pL lS	Metap1d
1.19388e-26	0.216811	0.541	0.475	2.17609e-22	pL lS	Tmem65
1.23469e-26	0.201254	0.696	0.677	2.25046e-22	pL lS	Mef2a
1.24099e-26	-0.128142	0.134	0.321	2.26195e-22	pL lS	Gsto2
1.31339e-26	0.217977	0.426	0.325	2.39391e-22	pL lS	Ippk
1.39e-26	-0.166274	0.888	0.943	2.53356e-22	pL lS	Ndufc2
1.41418e-26	0.221378	0.72	0.713	2.57762e-22	pL lS	Ctnna1
1.45353e-26	0.211475	0.729	0.692	2.64935e-22	pL lS	Ryk
1.46019e-26	-0.152817	0.592	0.806	2.66149e-22	pL lS	Txndc9
1.54061e-26	0.206327	0.45	0.352	2.80808e-22	pL lS	Itfg2
1.5605e-26	0.193746	0.818	0.829	2.84432e-22	pL lS	Gigyf2
1.57188e-26	-0.158845	0.443	0.708	2.86507e-22	pL lS	Magohb
1.57706e-26	-0.114968	0.3	0.554	2.8745e-22	pL lS	Otub1
1.63367e-26	-0.100397	0.204	0.432	2.97769e-22	pL lS	Pde7a
1.66877e-26	-0.118988	0.235	0.466	3.04167e-22	pL lS	Rraga
1.70735e-26	-0.117503	0.202	0.42	3.11199e-22	pL lS	Ccl25
1.82391e-26	-0.174341	0.382	0.627	3.32445e-22	pL lS	Urb1
1.90327e-26	-0.0965224	0.18	0.399	3.4691e-22	pL lS	Rcl1
1.93764e-26	0.150783	0.974	0.97	3.53174e-22	pL lS	Sumo1
2.07743e-26	-0.0757359	0.1	0.281	3.78653e-22	pL lS	Otud3
2.08976e-26	-0.134824	0.206	0.415	3.809e-22	pL lS	Tbcel
2.15446e-26	-0.194276	0.649	0.814	3.92693e-22	pL lS	Myl12a
2.23153e-26	-0.119022	0.27	0.514	4.06741e-22	pL lS	Ttc27
2.24589e-26	0.0855325	1	0.999	4.09359e-22	pL lS	mt-Cytb
2.2858e-26	0.186732	0.924	0.908	4.16632e-22	pL lS	Ankrd17
2.30064e-26	-0.08592	0.117	0.305	4.19337e-22	pL lS	Vps37b
2.32614e-26	-0.0950771	0.116	0.303	4.23985e-22	pL lS	Thap4
2.34293e-26	0.214323	0.369	0.266	4.27046e-22	pL lS	Ccdc93
2.42612e-26	0.195473	0.736	0.721	4.42209e-22	pL lS	Cplane1
2.43956e-26	-0.165681	0.304	0.512	4.44659e-22	pL lS	Alad
2.53658e-26	-0.167878	0.218	0.422	4.62343e-22	pL lS	Znrf2
2.6566e-26	-0.186091	0.224	0.424	4.84218e-22	pL lS	Ggh
2.69857e-26	-0.0991721	0.174	0.384	4.91869e-22	pL lS	LTO1
2.84539e-26	-0.164099	0.511	0.764	5.18629e-22	pL lS	Ccdc59
2.84683e-26	-0.0889579	0.139	0.338	5.18891e-22	pL lS	Wdr6
3.01192e-26	-0.0905778	0.172	0.387	5.48983e-22	pL lS	Scamp3
3.05619e-26	-0.0987732	0.144	0.344	5.57051e-22	pL lS	Tmem80
3.10373e-26	-0.168646	0.332	0.552	5.65718e-22	pL lS	Melk
3.14561e-26	-0.180809	0.766	0.875	5.7335e-22	pL lS	Dhx9
3.147e-26	-0.197468	0.355	0.57	5.73604e-22	pL lS	Nek2
3.25563e-26	0.196961	0.894	0.896	5.93403e-22	pL lS	Zfp638
3.42851e-26	-0.104096	0.235	0.476	6.24915e-22	pL lS	Epn1
3.52049e-26	0.211591	0.887	0.817	6.4168e-22	pL lS	Dynlrb1
3.53225e-26	-0.117661	0.237	0.47	6.43823e-22	pL lS	Rbm14
3.61794e-26	-0.163872	0.702	0.855	6.59443e-22	pL lS	Mrpl15
3.71742e-26	0.201293	0.71	0.694	6.77574e-22	pL lS	Yif1b
3.84007e-26	0.207204	0.637	0.587	6.9993e-22	pL lS	Tinf2
3.98275e-26	0.212749	0.48	0.389	7.25936e-22	pL lS	Snap23
3.99858e-26	-0.147113	0.39	0.632	7.28821e-22	pL lS	Stam2
4.06075e-26	0.217217	0.788	0.768	7.40152e-22	pL lS	Gpatch11
4.26605e-26	-0.113288	0.237	0.472	7.77573e-22	pL lS	Fem1c
4.27029e-26	-0.181294	0.542	0.756	7.78346e-22	pL lS	Thumpd1
4.33992e-26	-0.436555	0.921	0.93	7.91037e-22	pL lS	Calm3
4.41946e-26	0.179558	0.843	0.844	8.05535e-22	pL lS	Tsg101
4.5968e-26	-0.532585	0.399	0.56	8.37859e-22	pL lS	Rexo5
4.92336e-26	-0.0965044	0.18	0.396	8.97382e-22	pL lS	Nt5c3
4.97187e-26	-0.141539	0.414	0.671	9.06222e-22	pL lS	Cpsf3
5.0031e-26	-0.0759966	0.11	0.294	9.11915e-22	pL lS	Ccnq
5.01824e-26	-0.0771824	0.117	0.306	9.14674e-22	pL lS	Nanp
5.08003e-26	-0.103737	0.16	0.362	9.25937e-22	pL lS	0610030E20Rik
5.35846e-26	-0.104985	0.26	0.505	9.76686e-22	pL lS	Rrs1
5.50448e-26	-0.168156	0.102	0.267	1.0033e-21	pL lS	Ccdc173
5.51618e-26	-0.108084	0.25	0.485	1.00543e-21	pL lS	Acbd5
5.8342e-26	-0.140522	0.406	0.653	1.0634e-21	pL lS	Fam98b
5.84564e-26	-0.163584	0.385	0.636	1.06548e-21	pL lS	Slc30a9
5.86261e-26	0.174693	0.867	0.874	1.06858e-21	pL lS	Nmd3
5.97891e-26	0.197609	0.333	0.216	1.08978e-21	pL lS	Sorl1
6.00538e-26	-0.0951217	0.206	0.433	1.0946e-21	pL lS	2210016L21Rik
6.11312e-26	0.210133	0.466	0.38	1.11424e-21	pL lS	Dnajc17
6.29826e-26	-0.121531	0.321	0.573	1.14798e-21	pL lS	2410004B18Rik
6.35224e-26	-0.0990853	0.203	0.425	1.15782e-21	pL lS	Fubp3
6.37593e-26	0.166956	0.981	0.948	1.16214e-21	pL lS	Fkbp6
6.61321e-26	-0.0850534	0.188	0.413	1.20539e-21	pL lS	Cap1
6.79699e-26	-0.262299	0.129	0.29	1.23889e-21	pL lS	Hsf5
6.82555e-26	-0.122539	0.092	0.256	1.24409e-21	pL lS	Sgk3
6.93234e-26	-0.102129	0.209	0.43	1.26356e-21	pL lS	Kctd18
6.95443e-26	-0.0870038	0.102	0.279	1.26758e-21	pL lS	Slc23a2
7.01112e-26	0.21334	0.533	0.451	1.27792e-21	pL lS	Cpeb4
7.03526e-26	-0.194983	0.232	0.432	1.28232e-21	pL lS	Cklf
7.36483e-26	-0.180829	0.824	0.93	1.34239e-21	pL lS	Ndufaf8
7.48584e-26	0.18738	0.424	0.307	1.36444e-21	pL lS	Gtpbp8
7.62767e-26	0.218364	0.784	0.721	1.39029e-21	pL lS	Bptf
7.75462e-26	-0.139118	0.403	0.646	1.41344e-21	pL lS	Nsun2
7.76305e-26	0.189678	0.359	0.255	1.41497e-21	pL lS	Sipa1l3
8.17137e-26	-0.0865375	0.112	0.293	1.4894e-21	pL lS	Ccdc14
8.23661e-26	-0.101208	0.196	0.413	1.50129e-21	pL lS	Parn
8.4729e-26	-0.0851272	0.156	0.365	1.54435e-21	pL lS	Pym1
8.52916e-26	-0.100101	0.138	0.331	1.55461e-21	pL lS	Stx8
8.62634e-26	-0.116898	0.221	0.439	1.57232e-21	pL lS	Usp22
8.86894e-26	0.224795	0.646	0.625	1.61654e-21	pL lS	Lrp6
8.98976e-26	-0.16853	0.327	0.529	1.63856e-21	pL lS	Polr3g
9.39931e-26	-0.171273	0.461	0.702	1.71321e-21	pL lS	Capzb
9.80259e-26	0.22158	0.568	0.516	1.78672e-21	pL lS	Herc4
9.8544e-26	-0.104439	0.225	0.458	1.79616e-21	pL lS	Yipf3
1.04562e-25	-0.103896	0.161	0.362	1.90584e-21	pL lS	Ginm1
1.06391e-25	-0.101529	0.223	0.458	1.93919e-21	pL lS	Vps51
1.07485e-25	0.178978	0.335	0.217	1.95914e-21	pL lS	Bicdl1
1.08176e-25	-0.0814185	0.086	0.254	1.97172e-21	pL lS	Zbtb26
1.11543e-25	-0.087711	0.096	0.267	2.03309e-21	pL lS	Mef2b
1.12289e-25	-0.16446	0.498	0.713	2.04669e-21	pL lS	Polr3d
1.15038e-25	-0.181736	0.932	0.967	2.09681e-21	pL lS	Fubp1
1.21323e-25	-0.147891	0.891	0.947	2.21135e-21	pL lS	Gnb1
1.24218e-25	-0.0772013	0.122	0.312	2.26412e-21	pL lS	Trmt10b
1.27508e-25	-0.114389	0.265	0.507	2.32409e-21	pL lS	Zfp787
1.2755e-25	-0.0796416	0.148	0.351	2.32485e-21	pL lS	Tut1
1.31209e-25	-0.0879012	0.128	0.317	2.39154e-21	pL lS	Gm8797
1.3167e-25	-0.0846479	0.102	0.276	2.39995e-21	pL lS	Gtpbp1
1.32019e-25	-0.152199	0.529	0.774	2.40631e-21	pL lS	Mrps9
1.37743e-25	-0.104233	0.114	0.291	2.51064e-21	pL lS	Mttp
1.39982e-25	-0.147596	0.399	0.635	2.55146e-21	pL lS	Cmc2
1.4145e-25	0.171843	0.344	0.221	2.57821e-21	pL lS	Fam126a
1.41953e-25	0.17301	0.914	0.928	2.58738e-21	pL lS	P4hb
1.47626e-25	0.216451	0.779	0.779	2.69077e-21	pL lS	Twistnb
1.47716e-25	0.176453	0.328	0.214	2.69242e-21	pL lS	Tuft1
1.65409e-25	0.183601	0.38	0.261	3.01491e-21	pL lS	Tfcp2l1
1.70117e-25	-0.18324	0.878	0.922	3.10072e-21	pL lS	U2af1
1.73871e-25	-0.0931279	0.1	0.273	3.16915e-21	pL lS	Ino80c
1.75401e-25	-0.139989	0.45	0.703	3.19704e-21	pL lS	Maea
1.89695e-25	-0.093939	0.118	0.299	3.45758e-21	pL lS	Tbl1xr1
2.08576e-25	-0.135459	0.352	0.602	3.80171e-21	pL lS	Prdm2
2.10626e-25	-0.147223	0.152	0.339	3.83907e-21	pL lS	Celf4
2.21698e-25	0.174387	0.601	0.484	4.0409e-21	pL lS	Ccdc122
2.26949e-25	-0.227023	0.457	0.635	4.1366e-21	pL lS	Atrx
2.44962e-25	-0.119444	0.3	0.549	4.46493e-21	pL lS	Rab1b
2.49361e-25	0.186229	0.811	0.784	4.54511e-21	pL lS	Btaf1
2.54229e-25	-0.234111	0.335	0.53	4.63383e-21	pL lS	Fbxo3
2.6064e-25	-0.0856201	0.121	0.306	4.75068e-21	pL lS	Alkbh7
2.71013e-25	-0.38283	0.106	0.255	4.93975e-21	pL lS	AA467197
2.85679e-25	-0.249169	0.657	0.808	5.20708e-21	pL lS	Spag9
3.00663e-25	0.177175	0.937	0.87	5.48019e-21	pL lS	Ndufa3
3.02774e-25	-0.130909	0.206	0.411	5.51867e-21	pL lS	Rbl1
3.10465e-25	0.179365	0.914	0.91	5.65884e-21	pL lS	Ndufa12
3.30232e-25	-0.14275	0.248	0.461	6.01914e-21	pL lS	Timm10
3.74521e-25	0.211184	0.509	0.43	6.82639e-21	pL lS	Trp53bp2
3.75371e-25	0.209698	0.449	0.36	6.84189e-21	pL lS	Abhd16a
4.17509e-25	0.208806	0.504	0.414	7.60993e-21	pL lS	Mtmr6
4.20054e-25	-0.109161	0.28	0.522	7.65633e-21	pL lS	Nufip1
4.30446e-25	-0.133625	0.369	0.623	7.84574e-21	pL lS	Plekhf2
4.57463e-25	-0.126808	0.237	0.449	8.33818e-21	pL lS	Glul
4.66002e-25	-0.0782108	0.099	0.271	8.49381e-21	pL lS	Tsen2
4.67548e-25	-0.124538	0.339	0.59	8.522e-21	pL lS	Mrpl45
5.11482e-25	0.105415	0.973	0.97	9.32279e-21	pL lS	Atp6v1g1
5.14666e-25	-0.0730552	0.099	0.273	9.38082e-21	pL lS	Zc3h7b
5.16804e-25	-0.100708	0.137	0.323	9.41979e-21	pL lS	Ccdc62
5.79635e-25	-0.259275	0.564	0.63	1.0565e-20	pL lS	Dmrt1
5.89662e-25	-0.110181	0.257	0.491	1.07478e-20	pL lS	Gart
6.12122e-25	-0.0737682	0.13	0.32	1.11572e-20	pL lS	Srrd
6.33429e-25	0.218982	0.677	0.67	1.15455e-20	pL lS	Zmym2
6.50623e-25	0.176744	0.848	0.801	1.18589e-20	pL lS	Bclaf3
6.53708e-25	-0.0706564	0.096	0.266	1.19151e-20	pL lS	Pex6
6.58926e-25	-0.257903	1	0.998	1.20103e-20	pL lS	Rpsa
6.60803e-25	-0.095505	0.143	0.331	1.20445e-20	pL lS	Rabl2
7.27654e-25	-0.15506	0.458	0.701	1.32629e-20	pL lS	Sfswap
7.45591e-25	0.166757	0.859	0.819	1.35899e-20	pL lS	Ddhd2
7.48619e-25	-0.10197	0.254	0.489	1.36451e-20	pL lS	Cdkn2aipnl
7.98941e-25	0.162747	0.956	0.953	1.45623e-20	pL lS	Polr2a
8.20353e-25	0.210019	0.665	0.651	1.49526e-20	pL lS	Sun1
8.25412e-25	0.214115	0.826	0.837	1.50448e-20	pL lS	Otud4
9.2087e-25	0.200353	0.542	0.47	1.67847e-20	pL lS	Tmem209
9.30074e-25	0.204034	0.772	0.789	1.69525e-20	pL lS	Ube2q1
9.32595e-25	-0.107661	0.226	0.45	1.69984e-20	pL lS	Xpo5
9.59479e-25	0.14393	0.935	0.914	1.74884e-20	pL lS	Vdac2
1.01657e-24	-0.206241	0.561	0.766	1.8529e-20	pL lS	Atxn2l
1.03559e-24	-0.127367	0.318	0.56	1.88756e-20	pL lS	Seh1l
1.11943e-24	-0.122323	0.208	0.409	2.04038e-20	pL lS	Myo1b
1.13431e-24	-0.0727907	0.099	0.27	2.06751e-20	pL lS	Eme1
1.15963e-24	-0.0825868	0.193	0.411	2.11366e-20	pL lS	Polr3b
1.17014e-24	-0.0932519	0.218	0.445	2.13281e-20	pL lS	Ino80d
1.2011e-24	0.184966	0.834	0.851	2.18924e-20	pL lS	Ilkap
1.2235e-24	0.0934115	1	0.999	2.23007e-20	pL lS	Rpl21
1.25097e-24	0.190931	0.459	0.34	2.28014e-20	pL lS	Asb1
1.29234e-24	0.197728	0.536	0.46	2.35554e-20	pL lS	Nbn
1.33552e-24	-0.200074	0.45	0.681	2.43425e-20	pL lS	Trmt10a
1.42398e-24	-0.0801025	0.159	0.359	2.59549e-20	pL lS	Ranbp10
1.55981e-24	-0.0634507	0.089	0.255	2.84307e-20	pL lS	Pwp2
1.62991e-24	0.214924	0.504	0.444	2.97083e-20	pL lS	Slc35c2
1.71504e-24	0.149998	0.972	0.968	3.126e-20	pL lS	Nktr
1.75192e-24	-0.104737	0.175	0.375	3.19323e-20	pL lS	Dyrk1b
1.76061e-24	-0.152647	0.848	0.92	3.20907e-20	pL lS	Arf1
1.7726e-24	-0.151755	0.492	0.72	3.23091e-20	pL lS	Tspan3
1.77987e-24	-0.176664	0.378	0.608	3.24418e-20	pL lS	Las1l
1.91237e-24	0.183376	0.441	0.324	3.48569e-20	pL lS	Cpeb2
1.91754e-24	-0.0792249	0.121	0.301	3.49511e-20	pL lS	Adi1
2.02971e-24	-0.10756	0.247	0.473	3.69955e-20	pL lS	Polr3h
2.03152e-24	-0.125695	0.313	0.552	3.70286e-20	pL lS	Thap7
2.16473e-24	-0.126383	0.292	0.524	3.94564e-20	pL lS	Dmtf1
2.42707e-24	-0.129997	0.354	0.604	4.42383e-20	pL lS	Lzic
2.54183e-24	0.213091	0.665	0.582	4.63299e-20	pL lS	Oxct1
2.6119e-24	-0.0821568	0.11	0.283	4.76071e-20	pL lS	Ddx19a
2.61792e-24	-0.154849	0.353	0.583	4.77167e-20	pL lS	Rab11b
2.64817e-24	0.206279	0.761	0.768	4.82682e-20	pL lS	Chd8
2.69015e-24	-0.0863534	0.13	0.314	4.90334e-20	pL lS	Atp11a
2.78573e-24	0.16953	0.872	0.81	5.07755e-20	pL lS	Nae1
2.84958e-24	0.218165	0.547	0.502	5.19393e-20	pL lS	Capn15
2.89238e-24	-0.120916	0.258	0.484	5.27195e-20	pL lS	Cit
2.91575e-24	-0.167765	0.374	0.616	5.31454e-20	pL lS	Med13l
2.91819e-24	-0.0756179	0.146	0.342	5.31898e-20	pL lS	Atn1
2.93555e-24	-0.161283	0.425	0.655	5.35062e-20	pL lS	Elf2
3.11512e-24	0.203876	0.399	0.301	5.67792e-20	pL lS	Ipo13
3.14412e-24	-0.114901	0.264	0.485	5.73079e-20	pL lS	Zpr1
3.32099e-24	-0.07792	0.105	0.275	6.05317e-20	pL lS	Usp45
3.34268e-24	-0.100658	0.142	0.325	6.0927e-20	pL lS	Rnf5
3.42054e-24	0.13565	0.993	0.987	6.23463e-20	pL lS	Nedd8
3.79934e-24	0.163019	0.336	0.223	6.92506e-20	pL lS	Rhox7b
3.80551e-24	0.244538	0.527	0.479	6.93631e-20	pL lS	Arhgap35
3.80774e-24	-0.155396	0.95	0.955	6.94037e-20	pL lS	Pdia3
3.92832e-24	-0.156459	0.454	0.681	7.16016e-20	pL lS	Tmbim6
4.27315e-24	-0.071049	0.17	0.375	7.78868e-20	pL lS	Rad54l
4.33524e-24	0.202789	0.647	0.614	7.90185e-20	pL lS	Aatf
4.37257e-24	-0.166708	0.884	0.912	7.96988e-20	pL lS	Tomm6
4.54078e-24	-0.104731	0.131	0.307	8.27649e-20	pL lS	Camk2n1
4.5561e-24	0.176897	0.894	0.891	8.3044e-20	pL lS	Ep400
4.60135e-24	-0.0767374	0.158	0.354	8.38688e-20	pL lS	Rpp40
4.81044e-24	-0.309541	0.842	0.931	8.76799e-20	pL lS	Diablo
4.97829e-24	0.158004	0.347	0.224	9.07393e-20	pL lS	Tbc1d8b
5.01141e-24	-0.0722766	0.139	0.329	9.13429e-20	pL lS	Fiz1
5.03087e-24	-0.22041	0.438	0.651	9.16977e-20	pL lS	Cfap298
5.09299e-24	-0.42404	0.613	0.784	9.28299e-20	pL lS	Cfap36
5.46855e-24	-0.10997	0.301	0.547	9.96753e-20	pL lS	Commd8
5.57786e-24	-0.096278	0.13	0.308	1.01668e-19	pL lS	Cep57l1
5.79503e-24	0.1417	0.381	0.244	1.05626e-19	pL lS	Hist1h1t
5.8259e-24	-0.103427	0.203	0.41	1.06189e-19	pL lS	Svip
5.91131e-24	0.199429	0.663	0.621	1.07745e-19	pL lS	Tsen34
5.92871e-24	-0.165622	0.591	0.781	1.08063e-19	pL lS	Pcbp1
6.15926e-24	-0.162654	0.582	0.801	1.12265e-19	pL lS	Oard1
6.25235e-24	-0.0774161	0.14	0.327	1.13962e-19	pL lS	Pqbp1
6.259e-24	0.172698	0.804	0.74	1.14083e-19	pL lS	Thoc2
6.4384e-24	-0.0994571	0.196	0.402	1.17353e-19	pL lS	Snx9
6.63564e-24	0.214443	0.596	0.569	1.20948e-19	pL lS	Lpin2
6.66971e-24	0.202859	0.663	0.599	1.21569e-19	pL lS	Usp16
6.81067e-24	0.169967	0.921	0.896	1.24138e-19	pL lS	Maco1
7.42102e-24	-0.0868736	0.156	0.351	1.35263e-19	pL lS	Pcmtd1
7.89119e-24	0.165595	0.618	0.538	1.43833e-19	pL lS	Ptbp3
7.90813e-24	-0.0746394	0.107	0.279	1.44141e-19	pL lS	Fbxl12
8.15017e-24	0.208799	0.82	0.825	1.48553e-19	pL lS	Nufip2
8.19743e-24	-0.0645951	0.111	0.286	1.49415e-19	pL lS	Rbbp9
9.37803e-24	-0.149664	0.318	0.552	1.70933e-19	pL lS	Dgcr6
9.97805e-24	-0.181048	0.499	0.719	1.8187e-19	pL lS	Mdm2
1.04177e-23	0.161201	0.923	0.899	1.89883e-19	pL lS	Rnf17
1.06891e-23	-0.0757215	0.136	0.323	1.94831e-19	pL lS	Rcbtb2
1.07695e-23	-0.0710291	0.126	0.31	1.96295e-19	pL lS	Nubp2
1.09595e-23	-0.0823416	0.176	0.379	1.99759e-19	pL lS	Gpatch1
1.10605e-23	-0.143552	0.386	0.615	2.01599e-19	pL lS	Wdr89
1.16584e-23	-0.287015	0.993	0.971	2.12498e-19	pL lS	Hspe1
1.23673e-23	0.19257	0.457	0.371	2.25419e-19	pL lS	Tars2
1.25434e-23	-0.0998701	0.288	0.531	2.28629e-19	pL lS	Slc39a7
1.25941e-23	-0.120392	0.234	0.449	2.29553e-19	pL lS	2510039O18Rik
1.27534e-23	-0.272928	0.681	0.82	2.32456e-19	pL lS	Spint2
1.293e-23	0.197156	0.528	0.433	2.35675e-19	pL lS	Igf1r
1.30507e-23	0.212924	0.62	0.582	2.37874e-19	pL lS	Ss18l2
1.3137e-23	-0.178326	0.858	0.925	2.39448e-19	pL lS	Ndufs6
1.36312e-23	-0.126674	0.184	0.374	2.48456e-19	pL lS	Crybg3
1.39128e-23	-0.11595	0.316	0.55	2.53588e-19	pL lS	Thap11
1.39497e-23	0.201615	0.453	0.366	2.54262e-19	pL lS	Lrig2
1.43256e-23	-0.114231	0.242	0.467	2.61112e-19	pL lS	Cenpn
1.43759e-23	-0.066078	0.09	0.251	2.6203e-19	pL lS	Klc4
1.5493e-23	-0.0778807	0.208	0.424	2.82391e-19	pL lS	Yeats2
1.62718e-23	-0.0937614	0.199	0.407	2.96587e-19	pL lS	Zfp266
1.71343e-23	-0.0695427	0.112	0.285	3.12307e-19	pL lS	Nipsnap3b
1.77209e-23	-0.0706051	0.114	0.291	3.22999e-19	pL lS	Mipep
1.81509e-23	-0.0936227	0.211	0.428	3.30836e-19	pL lS	Arhgef7
1.93623e-23	-0.0814557	0.136	0.319	3.52917e-19	pL lS	Gca
1.9622e-23	-0.067011	0.098	0.263	3.5765e-19	pL lS	Apba3
1.99932e-23	0.19144	0.751	0.74	3.64415e-19	pL lS	Dtymk
2.06068e-23	-0.12148	0.162	0.344	3.75601e-19	pL lS	Wdr31
2.07463e-23	-0.150253	0.288	0.498	3.78142e-19	pL lS	Fam92a
2.20693e-23	-0.0915961	0.225	0.45	4.02258e-19	pL lS	Traf7
2.20994e-23	-0.0810952	0.174	0.379	4.02806e-19	pL lS	Adck5
2.28376e-23	-0.135555	0.396	0.626	4.16261e-19	pL lS	Rbm22
2.29069e-23	-0.0745334	0.18	0.385	4.17525e-19	pL lS	Utp15
2.33178e-23	-0.217885	0.166	0.337	4.25014e-19	pL lS	Cetn4
2.5815e-23	-0.0741237	0.092	0.251	4.7053e-19	pL lS	Dcaf12
2.58499e-23	-0.0810067	0.222	0.447	4.71165e-19	pL lS	Tmx3
2.71645e-23	0.166293	0.645	0.564	4.95127e-19	pL lS	Pkm
2.87432e-23	0.180697	0.776	0.785	5.23902e-19	pL lS	Mapkap1
3.02876e-23	-0.11275	0.153	0.33	5.52052e-19	pL lS	Eva1b
3.35896e-23	-0.129284	0.371	0.62	6.12238e-19	pL lS	Mad2l1
3.49094e-23	0.191107	0.757	0.761	6.36294e-19	pL lS	Pold3
3.49459e-23	-0.139169	0.406	0.652	6.36958e-19	pL lS	Agps
3.62303e-23	-0.0906076	0.155	0.342	6.6037e-19	pL lS	Dmac2l
3.65158e-23	-0.0759632	0.112	0.283	6.65573e-19	pL lS	Mcfd2
3.82991e-23	0.187141	0.633	0.606	6.98078e-19	pL lS	Tarbp2
3.8784e-23	-0.0902221	0.137	0.316	7.06916e-19	pL lS	Zfp511
3.92736e-23	-0.107437	0.182	0.37	7.1584e-19	pL lS	Rcor2
4.09492e-23	0.187769	0.85	0.83	7.4638e-19	pL lS	Fis1
4.22511e-23	0.197059	0.338	0.24	7.70111e-19	pL lS	Ints5
4.42537e-23	-0.0746558	0.126	0.303	8.06612e-19	pL lS	Mast3
4.5864e-23	0.159903	0.911	0.904	8.35964e-19	pL lS	1110004F10Rik
4.91637e-23	-0.165058	0.398	0.611	8.96107e-19	pL lS	Asz1
5.04343e-23	0.199359	0.654	0.634	9.19266e-19	pL lS	Nbea
5.08155e-23	-0.149645	0.684	0.843	9.26214e-19	pL lS	Mrpl43
5.26631e-23	-0.0925494	0.194	0.399	9.5989e-19	pL lS	Dhrs1
5.55374e-23	-0.151324	0.397	0.607	1.01228e-18	pL lS	Nubp1
5.67405e-23	-0.119897	0.374	0.624	1.03421e-18	pL lS	Rab7
5.74726e-23	-0.0778268	0.154	0.342	1.04755e-18	pL lS	Map4k3
5.76097e-23	-0.171602	0.624	0.812	1.05005e-18	pL lS	Ndfip1
6.29972e-23	-0.136762	0.391	0.637	1.14825e-18	pL lS	Fam76b
6.44246e-23	-0.0861033	0.095	0.252	1.17427e-18	pL lS	Stx7
6.91624e-23	0.217834	0.56	0.525	1.26062e-18	pL lS	Acadvl
6.98362e-23	-0.135275	0.508	0.725	1.2729e-18	pL lS	Mrpl12
7.10175e-23	-0.0946086	0.251	0.473	1.29444e-18	pL lS	Ankrd26
7.12914e-23	-0.0836377	0.194	0.405	1.29943e-18	pL lS	Cdc23
7.50637e-23	-0.0781263	0.165	0.364	1.36819e-18	pL lS	Sik3
8.19482e-23	-0.106336	0.101	0.256	1.49367e-18	pL lS	Stk24
8.38218e-23	-0.139537	0.406	0.642	1.52782e-18	pL lS	Ddx20
8.42649e-23	-0.127133	0.213	0.414	1.5359e-18	pL lS	Fam178b
8.66275e-23	-0.0960744	0.223	0.438	1.57896e-18	pL lS	Plpbp
9.03289e-23	0.217579	0.562	0.52	1.64643e-18	pL lS	Ino80
9.14412e-23	-0.0698631	0.141	0.328	1.6667e-18	pL lS	Klhdc4
9.28915e-23	0.189706	0.88	0.9	1.69313e-18	pL lS	Nsd1
9.81161e-23	-0.153015	0.604	0.802	1.78836e-18	pL lS	Morc3
9.83833e-23	-0.13654	0.464	0.691	1.79323e-18	pL lS	Polr2m
1.05585e-22	-0.103503	0.285	0.526	1.9245e-18	pL lS	Elp2
1.0681e-22	-0.118092	0.359	0.603	1.94682e-18	pL lS	Egln2
1.08844e-22	-0.133445	0.352	0.593	1.9839e-18	pL lS	Trmt1
1.12352e-22	0.210773	0.545	0.511	2.04783e-18	pL lS	Pacs1
1.12685e-22	-0.103407	0.299	0.533	2.0539e-18	pL lS	Hsf2
1.1304e-22	-0.0640165	0.11	0.279	2.06038e-18	pL lS	Slc39a10
1.13743e-22	-0.083351	0.207	0.416	2.0732e-18	pL lS	Usp36
1.15199e-22	-0.171689	0.713	0.876	2.09974e-18	pL lS	Ube3a
1.1785e-22	-0.242559	0.361	0.559	2.14805e-18	pL lS	Sugp2
1.20941e-22	-0.109274	0.261	0.484	2.20439e-18	pL lS	Ap1s1
1.2928e-22	0.209861	0.589	0.564	2.35638e-18	pL lS	Mob2
1.29553e-22	-0.149115	0.124	0.276	2.36137e-18	pL lS	Sox30
1.30068e-22	-0.0847379	0.2	0.406	2.37075e-18	pL lS	Abcf3
1.35922e-22	0.181612	0.812	0.827	2.47746e-18	pL lS	Trim44
1.37457e-22	-0.0967243	0.297	0.542	2.50542e-18	pL lS	Tiprl
1.42182e-22	0.206434	0.504	0.418	2.59155e-18	pL lS	Aldh1a2
1.47121e-22	0.193991	0.741	0.741	2.68157e-18	pL lS	Nom1
1.60557e-22	-0.0922911	0.209	0.422	2.92647e-18	pL lS	Commd6
1.67873e-22	0.203087	0.567	0.529	3.05982e-18	pL lS	Itsn1
1.72054e-22	-0.126739	0.412	0.666	3.13603e-18	pL lS	Smad4
1.85099e-22	-0.157136	0.709	0.84	3.3738e-18	pL lS	Mrpl38
1.88865e-22	-0.0693571	0.139	0.321	3.44245e-18	pL lS	Smim26
2.07835e-22	0.170896	0.948	0.931	3.78821e-18	pL lS	Ccdc88a
2.13587e-22	0.139423	0.848	0.863	3.89306e-18	pL lS	Cript
2.1967e-22	-0.0795055	0.172	0.364	4.00392e-18	pL lS	Nsun6
2.22599e-22	-0.0924193	0.144	0.322	4.05731e-18	pL lS	Pomgnt1
2.23867e-22	-0.0844309	0.178	0.375	4.08042e-18	pL lS	Ppp2r5d
2.26522e-22	-0.0893599	0.144	0.323	4.12882e-18	pL lS	Sdhaf3
2.27893e-22	-0.0790772	0.129	0.302	4.15381e-18	pL lS	R3hdm4
2.29398e-22	0.209069	0.499	0.452	4.18124e-18	pL lS	Taok2
2.31919e-22	0.182379	0.747	0.745	4.22719e-18	pL lS	Snrnp48
2.48505e-22	-0.120724	0.328	0.557	4.52949e-18	pL lS	Eid1
2.67117e-22	0.209798	0.447	0.36	4.86873e-18	pL lS	Xlr4b
2.74886e-22	-0.0857153	0.223	0.438	5.01035e-18	pL lS	Coa5
2.77359e-22	-0.322133	0.553	0.732	5.05542e-18	pL lS	Churc1
2.78812e-22	0.20206	0.619	0.581	5.0819e-18	pL lS	Ddx55
2.80418e-22	-0.141984	0.445	0.68	5.11118e-18	pL lS	Sin3a
2.99102e-22	-0.0931644	0.269	0.494	5.45172e-18	pL lS	Arhgap17
3.26785e-22	-0.110285	0.237	0.445	5.9563e-18	pL lS	Xrcc5
3.45675e-22	0.197026	0.408	0.327	6.30061e-18	pL lS	Rai1
3.5115e-22	-0.11739	0.144	0.314	6.40041e-18	pL lS	2310009A05Rik
3.5379e-22	-0.0814356	0.2	0.405	6.44852e-18	pL lS	Samd8
3.70268e-22	-0.0721257	0.115	0.283	6.74888e-18	pL lS	Mdm1
3.83843e-22	-0.108584	0.306	0.54	6.99631e-18	pL lS	Zmym1
3.95575e-22	-0.147648	0.337	0.554	7.21015e-18	pL lS	Retreg2
4.1151e-22	-0.100554	0.251	0.469	7.50059e-18	pL lS	Ccdc9
4.30169e-22	-0.30813	0.898	0.942	7.8407e-18	pL lS	Kdm5b
4.34008e-22	-0.0986062	0.257	0.481	7.91067e-18	pL lS	Commd4
4.39053e-22	-0.0768413	0.138	0.314	8.00261e-18	pL lS	Zc3h4
4.41928e-22	-0.146557	0.514	0.734	8.05503e-18	pL lS	Ylpm1
4.74991e-22	-0.107041	0.162	0.342	8.65766e-18	pL lS	Ccdc15
4.86354e-22	0.113321	0.999	0.998	8.86477e-18	pL lS	Atp5e
5.00387e-22	0.198216	0.531	0.454	9.12055e-18	pL lS	Cpne3
5.10392e-22	-0.069865	0.115	0.282	9.30291e-18	pL lS	Faap20
5.12241e-22	0.204658	0.608	0.558	9.33662e-18	pL lS	Mfge8
5.27378e-22	-0.0993924	0.249	0.471	9.61252e-18	pL lS	Trim35
5.38056e-22	-0.0889588	0.243	0.466	9.80715e-18	pL lS	Sh2b1
5.46745e-22	-0.0749463	0.138	0.313	9.96552e-18	pL lS	Tmsb15b1
5.46779e-22	-0.0758168	0.147	0.329	9.96615e-18	pL lS	Nudt14
5.48351e-22	-0.124148	0.419	0.666	9.99479e-18	pL lS	Nol11
5.65817e-22	-0.116527	0.347	0.588	1.03132e-17	pL lS	Gemin7
5.714e-22	-0.0736671	0.104	0.264	1.04149e-17	pL lS	Slc25a46
5.72141e-22	0.182601	0.335	0.239	1.04284e-17	pL lS	Fbxl15
5.83789e-22	0.169685	0.731	0.718	1.06407e-17	pL lS	Eapp
5.84051e-22	-0.100825	0.146	0.319	1.06455e-17	pL lS	Slx4ip
6.1044e-22	0.19444	0.695	0.689	1.11265e-17	pL lS	Eri1
6.28889e-22	0.155985	0.813	0.787	1.14628e-17	pL lS	Arl4a
6.57624e-22	-0.326088	0.87	0.931	1.19865e-17	pL lS	Atp6v0b
6.82183e-22	0.197983	0.635	0.614	1.24341e-17	pL lS	Nup214
7.0425e-22	-0.0908351	0.229	0.447	1.28364e-17	pL lS	Ss18
7.29838e-22	-0.151795	0.582	0.772	1.33027e-17	pL lS	Hnrnpl
7.38529e-22	-0.155071	0.652	0.847	1.34612e-17	pL lS	Yme1l1
7.55611e-22	-0.0732232	0.099	0.255	1.37725e-17	pL lS	Prkcz
7.68575e-22	0.176952	0.387	0.297	1.40088e-17	pL lS	Parp6
7.78229e-22	-0.152756	0.56	0.762	1.41848e-17	pL lS	Snx5
7.78779e-22	0.160835	0.663	0.603	1.41948e-17	pL lS	Boll
7.82077e-22	-0.0613226	0.142	0.323	1.42549e-17	pL lS	Kti12
7.8257e-22	-0.11427	0.334	0.57	1.42639e-17	pL lS	Xab2
8.51919e-22	0.180198	0.725	0.724	1.55279e-17	pL lS	Lsm14a
8.5864e-22	-0.104538	0.118	0.279	1.56504e-17	pL lS	Ddit3
8.84984e-22	-0.0941157	0.257	0.477	1.61306e-17	pL lS	Mynn
8.9409e-22	0.135384	0.994	0.985	1.62966e-17	pL lS	Atp5g2
1.02099e-21	-0.209105	0.573	0.677	1.86097e-17	pL lS	C1qbp
1.06319e-21	-0.187517	0.236	0.428	1.93787e-17	pL lS	Spata24
1.18827e-21	-0.0822891	0.202	0.405	2.16585e-17	pL lS	Mterf3
1.21503e-21	0.202605	0.539	0.476	2.21463e-17	pL lS	Rec114
1.25991e-21	-0.106618	0.303	0.53	2.29644e-17	pL lS	Coq10b
1.27523e-21	0.193303	0.459	0.386	2.32437e-17	pL lS	Zgpat
1.28302e-21	0.168038	0.327	0.221	2.33856e-17	pL lS	Klhl22
1.30982e-21	-0.0638825	0.105	0.265	2.38742e-17	pL lS	Bnip1
1.32565e-21	0.153535	0.449	0.34	2.41626e-17	pL lS	Bscl2
1.33818e-21	0.16828	0.927	0.918	2.4391e-17	pL lS	Rfc4
1.34409e-21	0.172675	0.831	0.837	2.44988e-17	pL lS	Sec63
1.35129e-21	-0.0611056	0.131	0.308	2.463e-17	pL lS	Enpp4
1.39732e-21	-0.134741	0.51	0.728	2.5469e-17	pL lS	Prmt7
1.49619e-21	-0.118642	0.343	0.565	2.7271e-17	pL lS	Wdr3
1.49661e-21	-0.143563	0.715	0.842	2.72788e-17	pL lS	Sae1
1.50149e-21	-0.116736	0.147	0.313	2.73677e-17	pL lS	Ift57
1.51309e-21	-0.054052	0.099	0.259	2.75791e-17	pL lS	Smpd2
1.64214e-21	0.170069	0.536	0.435	2.99313e-17	pL lS	Ccdc117
1.663e-21	-0.0731659	0.13	0.302	3.03114e-17	pL lS	Cnppd1
1.69724e-21	-0.0699713	0.159	0.344	3.09355e-17	pL lS	Usp50
1.73259e-21	-0.115534	0.335	0.569	3.15798e-17	pL lS	Hdac3
1.74812e-21	-0.135173	0.204	0.386	3.18631e-17	pL lS	Grina
1.78282e-21	0.191063	0.726	0.727	3.24954e-17	pL lS	Safb2
1.94469e-21	0.0806299	1	0.999	3.54459e-17	pL lS	mt-Co1
1.97194e-21	-0.0857041	0.15	0.326	3.59425e-17	pL lS	Nanos1
1.98668e-21	-0.148691	0.418	0.644	3.62113e-17	pL lS	Clint1
2.08428e-21	0.183829	0.663	0.645	3.79902e-17	pL lS	Ep300
2.1763e-21	-0.0813489	0.228	0.442	3.96675e-17	pL lS	Zfp68
2.23455e-21	-0.0677872	0.129	0.303	4.07292e-17	pL lS	Rab23
2.35048e-21	-0.184945	0.478	0.692	4.28421e-17	pL lS	Cfap97
2.42705e-21	-0.147186	0.371	0.596	4.42378e-17	pL lS	Tmem230
2.43535e-21	-0.161906	0.305	0.504	4.43891e-17	pL lS	Sav1
2.47349e-21	0.185651	0.615	0.592	4.50842e-17	pL lS	Ibtk
2.51215e-21	-0.0938026	0.264	0.486	4.57889e-17	pL lS	Hars
2.62157e-21	-0.0504021	0.099	0.256	4.77834e-17	pL lS	Stk11ip
2.82812e-21	-0.152444	0.678	0.831	5.15481e-17	pL lS	Ptp4a2
2.87988e-21	-0.190238	0.148	0.298	5.24916e-17	pL lS	Ube2a
3.04163e-21	0.192352	0.693	0.711	5.54398e-17	pL lS	Tbc1d20
3.17531e-21	-0.0637094	0.153	0.335	5.78764e-17	pL lS	Msantd2
3.22797e-21	-0.277151	0.796	0.743	5.88361e-17	pL lS	Selenoh
3.23129e-21	-0.19899	0.626	0.736	5.88968e-17	pL lS	Pafah1b3
3.23389e-21	-0.129466	0.415	0.644	5.89442e-17	pL lS	Ankrd10
3.23973e-21	0.20566	0.529	0.467	5.90506e-17	pL lS	Tmed4
3.24573e-21	-0.0951187	0.237	0.442	5.91599e-17	pL lS	Paxip1
3.44738e-21	-0.390374	0.122	0.272	6.28354e-17	pL lS	Piwil1
3.62206e-21	-0.0794726	0.192	0.39	6.60193e-17	pL lS	Kctd2
3.7514e-21	-0.0845012	0.112	0.268	6.83767e-17	pL lS	Phlda3
4.03751e-21	0.154829	0.253	0.158	7.35917e-17	pL lS	Efnb3
4.04452e-21	0.117354	0.993	0.99	7.37195e-17	pL lS	Ssb
4.04912e-21	-0.180255	0.272	0.439	7.38033e-17	pL lS	Ube2r2
4.12085e-21	-0.0689841	0.127	0.295	7.51108e-17	pL lS	Uhmk1
4.16158e-21	-0.0644339	0.118	0.284	7.58531e-17	pL lS	Ptdss1
4.39471e-21	0.169903	0.815	0.827	8.01025e-17	pL lS	Yrdc
4.51113e-21	-0.104755	0.36	0.594	8.22244e-17	pL lS	Me1
4.54398e-21	-0.0845084	0.2	0.4	8.28231e-17	pL lS	Zfp740
4.61065e-21	-0.0646197	0.126	0.293	8.40384e-17	pL lS	Zfp414
4.68337e-21	-0.0727784	0.137	0.307	8.53637e-17	pL lS	D11Wsu47e
4.76467e-21	-0.0641341	0.107	0.265	8.68457e-17	pL lS	Msantd4
4.82625e-21	-0.111081	0.197	0.389	8.79681e-17	pL lS	Igf2bp3
4.93996e-21	-0.155438	0.762	0.857	9.00407e-17	pL lS	Puf60
4.96919e-21	-0.179052	0.91	0.966	9.05734e-17	pL lS	Chic2
5.08389e-21	-0.145867	0.515	0.733	9.26641e-17	pL lS	Dcaf13
5.22441e-21	-0.0756543	0.163	0.348	9.52253e-17	pL lS	Tmem192
5.42596e-21	-0.179588	0.418	0.587	9.88989e-17	pL lS	Arpc1b
5.96957e-21	-0.260048	0.396	0.58	1.08807e-16	pL lS	4921524J17Rik
6.00645e-21	-0.101462	0.309	0.541	1.0948e-16	pL lS	Ctbp1
6.39766e-21	-0.0683199	0.101	0.255	1.1661e-16	pL lS	Echs1
6.76391e-21	0.162485	0.935	0.899	1.23286e-16	pL lS	Hdgfl3
6.88667e-21	-0.0618353	0.147	0.327	1.25523e-16	pL lS	Arhgap1
6.92875e-21	-0.207386	0.401	0.61	1.2629e-16	pL lS	Zbtb20
7.13074e-21	0.197396	0.57	0.508	1.29972e-16	pL lS	Chek1
7.17304e-21	-0.0591158	0.115	0.279	1.30743e-16	pL lS	Mtmr7
7.43297e-21	-0.128873	0.356	0.577	1.35481e-16	pL lS	Klhdc3
7.65269e-21	-0.134087	0.506	0.721	1.39486e-16	pL lS	Polr2d
7.6901e-21	0.199475	0.663	0.654	1.40167e-16	pL lS	Mknk2
7.71084e-21	-0.0682746	0.154	0.333	1.40546e-16	pL lS	Zfyve26
7.84767e-21	-0.159809	0.445	0.667	1.4304e-16	pL lS	Trpc4ap
7.85539e-21	0.183891	0.755	0.759	1.4318e-16	pL lS	Ralgapa1
7.86474e-21	0.100701	0.985	0.983	1.43351e-16	pL lS	Ndufc1
7.86896e-21	-0.142275	0.886	0.949	1.43428e-16	pL lS	Eif3m
8.14121e-21	-0.153266	0.371	0.59	1.4839e-16	pL lS	1700037H04Rik
8.31386e-21	0.190613	0.596	0.578	1.51537e-16	pL lS	Imp4
8.32886e-21	-0.0797443	0.211	0.415	1.5181e-16	pL lS	Map7d1
8.43176e-21	-0.164552	0.821	0.861	1.53686e-16	pL lS	Psmc5
8.52752e-21	-0.0623604	0.139	0.315	1.55431e-16	pL lS	Efcab11
9.40658e-21	-0.0975045	0.216	0.411	1.71454e-16	pL lS	Utp14a
9.56033e-21	-0.062622	0.117	0.28	1.74256e-16	pL lS	Scpep1
9.83988e-21	0.177895	0.651	0.64	1.79351e-16	pL lS	Arih2
9.95495e-21	-0.0929006	0.233	0.441	1.81449e-16	pL lS	Bcl2l12
1.00022e-20	0.168856	0.495	0.405	1.82309e-16	pL lS	Xlr
1.03117e-20	-0.0776589	0.185	0.374	1.87951e-16	pL lS	Cyfip1
1.04189e-20	-0.159448	0.558	0.732	1.89905e-16	pL lS	Maged1
1.11438e-20	-0.0690887	0.172	0.36	2.03117e-16	pL lS	Pik3r2
1.13193e-20	0.169498	0.87	0.867	2.06317e-16	pL lS	Arcn1
1.18291e-20	-0.0857345	0.111	0.265	2.1561e-16	pL lS	Lancl2
1.23744e-20	-0.110765	0.282	0.493	2.25548e-16	pL lS	Rfc5
1.25415e-20	-0.114132	0.27	0.482	2.28594e-16	pL lS	Zfp612
1.35826e-20	-0.106544	0.219	0.408	2.47569e-16	pL lS	Tln2
1.35893e-20	0.197955	0.673	0.671	2.47692e-16	pL lS	Cep170
1.41073e-20	0.200902	0.731	0.752	2.57133e-16	pL lS	Mcrip1
1.44974e-20	-0.0883987	0.265	0.485	2.64243e-16	pL lS	Gtpbp10
1.53612e-20	-0.0554383	0.098	0.251	2.79989e-16	pL lS	Stard3
1.59379e-20	0.134997	0.997	0.982	2.90499e-16	pL lS	Uqcr11
1.62093e-20	0.201671	0.465	0.395	2.95446e-16	pL lS	Prkag1
1.64257e-20	-0.0628018	0.15	0.329	2.99391e-16	pL lS	Tjap1
1.69453e-20	-0.137317	0.458	0.683	3.08862e-16	pL lS	Larp4b
1.69942e-20	0.17814	0.785	0.805	3.09753e-16	pL lS	Phf20l1
1.70023e-20	-0.167739	0.715	0.87	3.09902e-16	pL lS	Snrpb2
1.70095e-20	-0.0831252	0.231	0.435	3.10033e-16	pL lS	Nol10
1.7805e-20	-0.0675414	0.114	0.272	3.24532e-16	pL lS	Vps45
1.87123e-20	0.219262	0.591	0.563	3.41068e-16	pL lS	Erc1
1.94817e-20	0.180738	0.352	0.263	3.55093e-16	pL lS	Crtc2
1.97119e-20	-0.0708493	0.112	0.267	3.5929e-16	pL lS	Zbtb1
2.03371e-20	-0.0923051	0.244	0.456	3.70685e-16	pL lS	Ints2
2.04127e-20	-0.379697	0.713	0.857	3.72063e-16	pL lS	Fam216a
2.07426e-20	-0.0650562	0.161	0.345	3.78075e-16	pL lS	Pik3c3
2.10624e-20	-0.126013	0.497	0.725	3.83904e-16	pL lS	Npc2
2.16809e-20	0.201091	0.638	0.609	3.95177e-16	pL lS	Itsn2
2.19344e-20	-0.107336	0.379	0.624	3.99799e-16	pL lS	Ywhah
2.19626e-20	0.176595	0.789	0.795	4.00312e-16	pL lS	Rbpj
2.22585e-20	-0.0780406	0.184	0.373	4.05705e-16	pL lS	Zkscan1
2.27776e-20	-0.0668463	0.179	0.37	4.15167e-16	pL lS	Leprot
2.33184e-20	-0.132072	0.961	0.978	4.25025e-16	pL lS	Rbm8a
2.34141e-20	-0.0823384	0.182	0.367	4.26768e-16	pL lS	Atp23
2.34554e-20	-0.094913	0.265	0.484	4.27521e-16	pL lS	Tfb2m
2.39206e-20	-0.198044	0.583	0.751	4.36e-16	pL lS	Psmd7
2.49118e-20	0.190635	0.525	0.478	4.54067e-16	pL lS	Babam2
2.5082e-20	-0.181233	0.52	0.697	4.5717e-16	pL lS	Tex19.1
2.54515e-20	-0.0809342	0.129	0.289	4.63904e-16	pL lS	Acad11
2.57247e-20	-0.0795617	0.186	0.374	4.68885e-16	pL lS	Fam117a
2.57687e-20	-0.066865	0.155	0.336	4.69685e-16	pL lS	Plekhb2
2.62445e-20	-0.113371	0.996	0.993	4.78358e-16	pL lS	Snrpe
2.73836e-20	-0.0631071	0.156	0.337	4.9912e-16	pL lS	Phlpp2
2.78126e-20	-0.0657291	0.142	0.314	5.0694e-16	pL lS	Cdkal1
2.81081e-20	-0.0936411	0.3	0.519	5.12327e-16	pL lS	Cenpj
2.84174e-20	-0.0807384	0.164	0.345	5.17964e-16	pL lS	Zmiz2
2.84541e-20	-0.0655667	0.223	0.425	5.18633e-16	pL lS	9430038I01Rik
2.94932e-20	-0.151794	0.553	0.77	5.37572e-16	pL lS	Parg
2.95821e-20	-0.120295	0.318	0.542	5.39193e-16	pL lS	Zfp322a
3.0388e-20	-0.0432567	0.108	0.265	5.53883e-16	pL lS	Ess2
3.08409e-20	0.135588	0.91	0.916	5.62137e-16	pL lS	Mat2a
3.14116e-20	0.182502	0.666	0.601	5.72538e-16	pL lS	Cdc25a
3.24877e-20	0.193544	0.429	0.347	5.92154e-16	pL lS	0610010F05Rik
3.27318e-20	-0.16203	0.694	0.855	5.96602e-16	pL lS	Rbm5
3.30876e-20	-0.0604415	0.116	0.276	6.03087e-16	pL lS	Manbal
3.34065e-20	-0.133025	0.89	0.943	6.08899e-16	pL lS	Gspt1
3.41078e-20	-0.123712	0.396	0.632	6.21682e-16	pL lS	Tsnax
3.44769e-20	-0.060907	0.112	0.27	6.2841e-16	pL lS	AI413582
3.45328e-20	-0.0540096	0.112	0.269	6.29429e-16	pL lS	Arhgef1
3.6536e-20	-0.100763	0.272	0.488	6.65942e-16	pL lS	Anapc7
3.66032e-20	0.175046	0.501	0.423	6.67167e-16	pL lS	Xlr4c
3.68213e-20	0.191084	0.681	0.669	6.71141e-16	pL lS	Polb
3.76193e-20	-0.150908	0.656	0.818	6.85686e-16	pL lS	Mtf2
4.12928e-20	-0.113676	0.372	0.605	7.52644e-16	pL lS	Ccnl1
4.14078e-20	-0.12627	0.331	0.53	7.5474e-16	pL lS	Pin4
4.21498e-20	0.16185	0.282	0.186	7.68265e-16	pL lS	Stom
4.22831e-20	0.142471	0.9	0.892	7.70693e-16	pL lS	Atp6v1d
4.26512e-20	-0.171299	0.714	0.87	7.77403e-16	pL lS	Rnf10
4.28434e-20	-0.0587321	0.153	0.331	7.80906e-16	pL lS	Selenoi
4.41023e-20	0.176486	0.626	0.614	8.03852e-16	pL lS	Rps27rt
4.44798e-20	-0.209951	0.632	0.816	8.10733e-16	pL lS	Tmco1
4.51835e-20	0.2002	0.636	0.633	8.2356e-16	pL lS	Pi4ka
4.59694e-20	-0.12439	0.418	0.645	8.37885e-16	pL lS	Dohh
4.6225e-20	-0.0721182	0.158	0.336	8.42543e-16	pL lS	Fanca
4.66157e-20	0.154685	0.909	0.919	8.49664e-16	pL lS	Suz12
4.94054e-20	-0.487837	0.519	0.677	9.00511e-16	pL lS	Phf7
4.9687e-20	-0.11632	0.411	0.645	9.05645e-16	pL lS	Ttc1
5.14721e-20	0.186803	0.318	0.227	9.38182e-16	pL lS	Asap2
5.27838e-20	-0.0744604	0.172	0.358	9.6209e-16	pL lS	Wdr53
5.54693e-20	-0.140567	0.485	0.709	1.01104e-15	pL lS	Smim14
5.80998e-20	-0.168988	0.43	0.609	1.05899e-15	pL lS	Ptprf
5.84743e-20	0.1948	0.424	0.348	1.06581e-15	pL lS	Syngr2
5.91618e-20	0.178755	0.822	0.709	1.07834e-15	pL lS	Sh3bgrl3
6.00812e-20	-0.0672148	0.142	0.312	1.0951e-15	pL lS	Arl14ep
6.40646e-20	-0.0594762	0.153	0.329	1.1677e-15	pL lS	Tpgs1
6.82253e-20	-0.0795015	0.241	0.446	1.24354e-15	pL lS	Tdg
6.83161e-20	0.156044	0.756	0.725	1.2452e-15	pL lS	Kif15
6.96788e-20	0.201867	0.623	0.601	1.27004e-15	pL lS	Gmds
7.06179e-20	-0.0975839	0.326	0.557	1.28715e-15	pL lS	Vps72
7.25004e-20	-0.0875084	0.139	0.299	1.32146e-15	pL lS	Sox11
7.33939e-20	0.180094	0.348	0.257	1.33775e-15	pL lS	Crebl2
7.58856e-20	-0.0673794	0.171	0.355	1.38317e-15	pL lS	Hmgxb3
8.0714e-20	0.196723	0.56	0.53	1.47117e-15	pL lS	Zmat5
8.38508e-20	-0.0892108	0.207	0.399	1.52835e-15	pL lS	Ercc6
8.97972e-20	-0.0927359	0.272	0.488	1.63673e-15	pL lS	Derl1
9.42492e-20	-0.119498	0.409	0.645	1.71788e-15	pL lS	Rbm33
9.46917e-20	0.195588	0.441	0.367	1.72595e-15	pL lS	Ttc39b
9.54781e-20	-0.154117	0.425	0.645	1.74028e-15	pL lS	Tmem70
1.02038e-19	-0.143415	0.558	0.768	1.85986e-15	pL lS	Mob1b
1.0927e-19	-0.571037	0.348	0.503	1.99166e-15	pL lS	Hspa2
1.14787e-19	0.0549681	0.715	0.54	2.09222e-15	pL lS	Erlec1
1.16131e-19	-0.0845026	0.195	0.382	2.11673e-15	pL lS	Zfp871
1.19471e-19	-0.0829371	0.176	0.355	2.1776e-15	pL lS	Tada3
1.21509e-19	-0.095266	0.268	0.482	2.21475e-15	pL lS	1190007I07Rik
1.32648e-19	-0.0654679	0.17	0.352	2.41777e-15	pL lS	Rabl3
1.33675e-19	-0.0978779	0.248	0.449	2.4365e-15	pL lS	Ctsb
1.34514e-19	-0.069777	0.227	0.438	2.45179e-15	pL lS	Brf1
1.37722e-19	-0.0725573	0.111	0.264	2.51025e-15	pL lS	Dynlt1c
1.44269e-19	-0.122658	0.506	0.719	2.6296e-15	pL lS	Trappc2l
1.47509e-19	-0.124242	0.494	0.725	2.68865e-15	pL lS	Rbm7
1.50087e-19	0.157301	0.496	0.389	2.73564e-15	pL lS	Ero1lb
1.5472e-19	-0.162661	0.554	0.773	2.82009e-15	pL lS	Atf2
1.61007e-19	-0.0828607	0.18	0.36	2.93468e-15	pL lS	Pnrc2
1.64431e-19	0.141881	0.916	0.901	2.99709e-15	pL lS	Aplp2
1.68422e-19	-0.190048	0.879	0.944	3.06982e-15	pL lS	Rif1
1.7388e-19	-0.121074	0.403	0.615	3.16931e-15	pL lS	Spin1
1.77855e-19	0.122623	0.463	0.334	3.24177e-15	pL lS	Dmrtc2
1.79746e-19	0.184905	0.619	0.586	3.27624e-15	pL lS	Rimklb
1.91457e-19	-0.0647494	0.153	0.326	3.48969e-15	pL lS	Rmc1
1.97108e-19	-0.112569	0.34	0.576	3.59269e-15	pL lS	Rnf170
1.98523e-19	0.157773	0.772	0.773	3.61847e-15	pL lS	Fcho2
2.03953e-19	-0.112522	0.187	0.357	3.71745e-15	pL lS	Gm884
2.11379e-19	-0.0542367	0.137	0.304	3.8528e-15	pL lS	Rela
2.12519e-19	0.163338	0.731	0.712	3.87359e-15	pL lS	BC031181
2.1369e-19	-0.086526	0.185	0.367	3.89493e-15	pL lS	Pcnx3
2.17438e-19	-0.0700274	0.202	0.397	3.96325e-15	pL lS	C87436
2.20013e-19	0.162413	0.538	0.452	4.01018e-15	pL lS	Ncoa5
2.21369e-19	-0.0744458	0.229	0.436	4.03489e-15	pL lS	Polr3e
2.24449e-19	0.163534	0.303	0.212	4.09104e-15	pL lS	Dcun1d2
2.24731e-19	0.163843	0.379	0.294	4.09618e-15	pL lS	Bin2
2.24923e-19	-0.0598802	0.184	0.374	4.09967e-15	pL lS	Stk40
2.34755e-19	-0.0613297	0.187	0.377	4.27887e-15	pL lS	Nr1h2
2.35956e-19	-0.0586546	0.118	0.277	4.30077e-15	pL lS	Clba1
2.42139e-19	-0.0591822	0.146	0.317	4.41347e-15	pL lS	Ddx51
2.52226e-19	-0.131087	0.426	0.662	4.59732e-15	pL lS	Ap1ar
2.61334e-19	0.162896	0.651	0.622	4.76334e-15	pL lS	Osbpl8
2.72654e-19	-0.075904	0.195	0.385	4.96966e-15	pL lS	Bsdc1
2.76305e-19	-0.140021	0.863	0.909	5.03621e-15	pL lS	Timm23
2.76398e-19	-0.0765156	0.193	0.376	5.03791e-15	pL lS	Lin54
2.94904e-19	0.133013	0.879	0.885	5.37522e-15	pL lS	Tmem147
3.08101e-19	0.130113	0.829	0.824	5.61576e-15	pL lS	Lman2
3.12289e-19	-0.220366	0.48	0.661	5.6921e-15	pL lS	Nusap1
3.18927e-19	-0.129754	0.587	0.766	5.81308e-15	pL lS	Get4
3.33196e-19	-0.0681987	0.19	0.377	6.07317e-15	pL lS	Nit1
3.47535e-19	-0.105876	0.273	0.48	6.33453e-15	pL lS	Micu3
3.83324e-19	0.183685	0.696	0.676	6.98684e-15	pL lS	Rev3l
3.94119e-19	0.170489	0.714	0.719	7.18361e-15	pL lS	Clock
4.09291e-19	-0.0869613	0.276	0.485	7.46014e-15	pL lS	Nop2
4.37694e-19	-0.0583275	0.116	0.269	7.97784e-15	pL lS	Rpusd4
4.50368e-19	-0.125819	0.439	0.652	8.20885e-15	pL lS	Lbr
4.63818e-19	-0.0615164	0.133	0.295	8.45401e-15	pL lS	Mcat
4.67216e-19	-0.070125	0.193	0.383	8.51595e-15	pL lS	Ctnnd1
4.72303e-19	-0.0514553	0.129	0.291	8.60867e-15	pL lS	Krba1
4.7816e-19	-0.107988	0.315	0.529	8.71543e-15	pL lS	Ttk
4.83311e-19	-0.0750837	0.221	0.42	8.80931e-15	pL lS	Pdcl3
5.01506e-19	-0.129275	0.251	0.445	9.14096e-15	pL lS	Phkg2
5.04919e-19	-0.152758	0.58	0.754	9.20315e-15	pL lS	Ddb1
5.06509e-19	0.201926	0.486	0.441	9.23213e-15	pL lS	Zfp142
5.30894e-19	-0.117717	0.33	0.548	9.67661e-15	pL lS	Zfp445
5.61117e-19	-0.0768136	0.184	0.364	1.02275e-14	pL lS	Dym
5.75291e-19	-0.123406	0.504	0.72	1.04858e-14	pL lS	Rtcb
5.93718e-19	-0.195033	0.211	0.362	1.08217e-14	pL lS	Ccdc152
6.36151e-19	0.153741	0.883	0.896	1.15951e-14	pL lS	Ubn1
6.43416e-19	0.154834	0.607	0.554	1.17275e-14	pL lS	Vamp2
6.5715e-19	-0.139409	0.493	0.681	1.19779e-14	pL lS	Ipo4
6.62788e-19	-0.218516	1	0.999	1.20806e-14	pL lS	Rplp2
6.79341e-19	-0.0980932	0.254	0.453	1.23823e-14	pL lS	Josd2
6.91891e-19	0.152466	0.951	0.926	1.26111e-14	pL lS	Psmd11
7.25742e-19	-0.120583	0.348	0.558	1.32281e-14	pL lS	Rbm44
7.36986e-19	0.155685	0.846	0.858	1.34331e-14	pL lS	Fbxw2
7.58736e-19	-0.176528	0.327	0.518	1.38295e-14	pL lS	Txnip
7.83008e-19	-0.0633524	0.124	0.28	1.42719e-14	pL lS	Zfp110
7.96005e-19	-0.0796824	0.181	0.361	1.45088e-14	pL lS	Thada
8.21958e-19	0.187099	0.536	0.49	1.49818e-14	pL lS	Acsl1
8.59592e-19	-0.0956789	0.321	0.539	1.56678e-14	pL lS	Pcnt
8.78205e-19	-0.0715536	0.129	0.285	1.6007e-14	pL lS	Smyd5
9.35325e-19	-0.613467	0.218	0.333	1.70482e-14	pL lS	Gml
9.35582e-19	0.173691	0.488	0.425	1.70529e-14	pL lS	Pign
9.75501e-19	-0.0587814	0.154	0.326	1.77805e-14	pL lS	Pcbd2
9.95588e-19	-0.129829	0.693	0.865	1.81466e-14	pL lS	Snw1
1.05472e-18	0.179898	0.428	0.347	1.92243e-14	pL lS	Tm7sf3
1.10826e-18	0.181509	0.581	0.549	2.02003e-14	pL lS	A430005L14Rik
1.11435e-18	-0.148421	0.702	0.841	2.03113e-14	pL lS	Ndufaf2
1.13768e-18	-0.112064	0.465	0.69	2.07365e-14	pL lS	Actr6
1.15456e-18	-0.124826	0.419	0.65	2.10442e-14	pL lS	Atf4
1.1916e-18	0.190089	0.445	0.375	2.17193e-14	pL lS	Orc1
1.21385e-18	-0.134448	0.647	0.841	2.21248e-14	pL lS	Tmem167
1.22461e-18	-0.119497	0.393	0.611	2.23209e-14	pL lS	Nup205
1.31473e-18	-0.0640366	0.178	0.358	2.39636e-14	pL lS	Ercc1
1.32606e-18	-0.197236	0.88	0.954	2.41701e-14	pL lS	Zranb2
1.32765e-18	0.170269	0.793	0.801	2.4199e-14	pL lS	Plaa
1.33324e-18	-0.303016	0.144	0.277	2.4301e-14	pL lS	Fam229b
1.34752e-18	0.222075	0.569	0.554	2.45613e-14	pL lS	Cep55
1.39422e-18	-0.102428	0.342	0.565	2.54124e-14	pL lS	Gigyf1
1.40299e-18	-0.113766	0.398	0.612	2.55723e-14	pL lS	Elp1
1.44707e-18	-0.0643704	0.22	0.42	2.63758e-14	pL lS	Taf8
1.46698e-18	-0.162176	0.895	0.907	2.67387e-14	pL lS	Eif3k
1.53284e-18	-0.0619019	0.172	0.349	2.79392e-14	pL lS	Trp53rkb
1.59589e-18	0.162735	0.296	0.206	2.90882e-14	pL lS	Rab43
1.64224e-18	0.194533	0.514	0.475	2.99331e-14	pL lS	Numb
1.75399e-18	-0.0595104	0.118	0.269	3.19701e-14	pL lS	Qtrt2
1.75515e-18	-0.216796	0.284	0.435	3.19912e-14	pL lS	Sox4
1.80095e-18	-0.0695575	0.322	0.549	3.28259e-14	pL lS	Pcif1
1.94578e-18	-0.157619	0.648	0.793	3.54658e-14	pL lS	Ndufa8
1.96052e-18	-0.158742	0.541	0.729	3.57343e-14	pL lS	Wdr12
1.96263e-18	-0.173228	0.755	0.832	3.57729e-14	pL lS	0610010K14Rik
1.97789e-18	-0.118964	0.431	0.666	3.6051e-14	pL lS	Tmem33
1.98218e-18	0.127244	0.811	0.814	3.61291e-14	pL lS	Krit1
2.0448e-18	0.141899	0.894	0.878	3.72706e-14	pL lS	Senp6
2.076e-18	0.183202	0.51	0.454	3.78392e-14	pL lS	Pgm3
2.14239e-18	-0.0741487	0.251	0.46	3.90494e-14	pL lS	Msto1
2.19113e-18	0.152831	0.569	0.494	3.99378e-14	pL lS	Abca5
2.23269e-18	-0.0507924	0.172	0.351	4.06953e-14	pL lS	Mboat7
2.23418e-18	-0.0476608	0.113	0.263	4.07224e-14	pL lS	Brat1
2.2709e-18	-0.106819	0.347	0.566	4.13917e-14	pL lS	Nectin3
2.31304e-18	-0.0924654	0.323	0.548	4.21598e-14	pL lS	5730480H06Rik
2.32353e-18	-0.145512	0.36	0.538	4.2351e-14	pL lS	9130401M01Rik
2.33384e-18	-0.107089	0.352	0.577	4.2539e-14	pL lS	Mios
2.36604e-18	0.156861	0.974	0.966	4.31259e-14	pL lS	Rock1
2.55506e-18	-0.0915172	0.259	0.456	4.6571e-14	pL lS	Mdh1
2.60679e-18	-0.129159	0.322	0.518	4.75139e-14	pL lS	Srebf2
2.87406e-18	-0.10829	0.38	0.601	5.23856e-14	pL lS	Nrbf2
2.90515e-18	0.171354	0.723	0.721	5.29521e-14	pL lS	Gps2
2.95664e-18	-0.264303	0.514	0.69	5.38907e-14	pL lS	Cenpp
3.01514e-18	-0.0805973	0.111	0.254	5.49569e-14	pL lS	Ift172
3.33701e-18	-0.122953	0.594	0.806	6.08237e-14	pL lS	Anapc4
3.40687e-18	-0.188446	0.349	0.502	6.2097e-14	pL lS	Sohlh1
3.48888e-18	-0.0431742	0.121	0.277	6.35918e-14	pL lS	Myg1
3.54885e-18	-0.180734	0.551	0.75	6.46849e-14	pL lS	Cdk13
3.73573e-18	-0.0589366	0.226	0.429	6.80912e-14	pL lS	Cnot8
4.01866e-18	0.185342	0.44	0.361	7.32481e-14	pL lS	Mindy2
4.03416e-18	-0.0868517	0.29	0.505	7.35306e-14	pL lS	Nudcd2
4.0994e-18	-0.0660738	0.178	0.357	7.47197e-14	pL lS	H13
4.10404e-18	-0.098839	0.363	0.594	7.48043e-14	pL lS	Jmjd6
4.198e-18	-0.121295	0.343	0.54	7.6517e-14	pL lS	Gm4779
4.43255e-18	-0.080993	0.123	0.267	8.07922e-14	pL lS	Fktn
4.43557e-18	-0.125075	0.993	0.991	8.08472e-14	pL lS	Uqcc2
4.56882e-18	-0.132548	0.567	0.757	8.32759e-14	pL lS	Asnsd1
4.74659e-18	-0.0506217	0.127	0.281	8.6516e-14	pL lS	Naa10
4.76852e-18	-0.0893341	0.308	0.529	8.69158e-14	pL lS	Usf2
4.77886e-18	-0.0728809	0.219	0.409	8.71042e-14	pL lS	Arid3b
4.95275e-18	-0.10172	0.213	0.39	9.02738e-14	pL lS	Snhg11
5.0148e-18	-0.223149	0.904	0.954	9.14047e-14	pL lS	Ddx4
5.03899e-18	-0.0536082	0.176	0.36	9.18458e-14	pL lS	Hspbp1
5.18611e-18	0.181668	0.517	0.474	9.45272e-14	pL lS	Mettl14
5.32596e-18	0.180501	0.769	0.787	9.70763e-14	pL lS	Ppp4r3a
5.67481e-18	-0.0914005	0.316	0.531	1.03435e-13	pL lS	Gnpat
5.69177e-18	-0.0877536	0.179	0.344	1.03744e-13	pL lS	Ppp3r1
5.69356e-18	-0.0742571	0.179	0.349	1.03777e-13	pL lS	Ccnf
5.69837e-18	-0.11403	0.485	0.709	1.03864e-13	pL lS	Mrps23
5.86615e-18	-0.0823046	0.259	0.465	1.06922e-13	pL lS	Coil
5.92782e-18	0.17833	0.52	0.464	1.08046e-13	pL lS	Adam10
6.16094e-18	0.16441	0.704	0.723	1.12295e-13	pL lS	Ppwd1
6.1612e-18	-0.158689	0.668	0.785	1.123e-13	pL lS	Pdcd11
6.18294e-18	-0.870693	0.143	0.277	1.12696e-13	pL lS	Ldhc
6.23366e-18	-0.0654128	0.202	0.389	1.13621e-13	pL lS	Plagl2
6.34246e-18	-0.127456	0.632	0.81	1.15604e-13	pL lS	Zfp207
6.41829e-18	-0.0709053	0.223	0.415	1.16986e-13	pL lS	Msantd3
6.83827e-18	-0.149177	0.883	0.928	1.24641e-13	pL lS	Eif3h
7.31333e-18	0.174456	0.698	0.702	1.333e-13	pL lS	Rnf114
7.60134e-18	-0.133804	0.769	0.864	1.3855e-13	pL lS	Pdcd4
7.67303e-18	-0.0610852	0.227	0.427	1.39856e-13	pL lS	1700123O20Rik
7.70453e-18	0.1353	0.753	0.613	1.40431e-13	pL lS	Selenom
8.18311e-18	-0.0818277	0.14	0.29	1.49153e-13	pL lS	Ribc1
9.06509e-18	0.160197	0.444	0.356	1.65229e-13	pL lS	Nlk
9.32749e-18	-0.0587714	0.127	0.277	1.70012e-13	pL lS	Hivep3
9.40256e-18	-0.0539946	0.108	0.251	1.7138e-13	pL lS	Bambi
9.79515e-18	-0.0735289	0.158	0.321	1.78536e-13	pL lS	Taf4
1.03025e-17	-0.0855684	0.284	0.49	1.87783e-13	pL lS	Spty2d1
1.03627e-17	-0.0621015	0.136	0.291	1.8888e-13	pL lS	1810055G02Rik
1.03679e-17	-0.0658165	0.19	0.369	1.88975e-13	pL lS	Rnft1
1.05413e-17	-0.0949243	0.195	0.36	1.92137e-13	pL lS	Akap17b
1.08558e-17	-0.0679174	0.215	0.403	1.97869e-13	pL lS	4931406C07Rik
1.16808e-17	0.158637	0.874	0.898	2.12907e-13	pL lS	Mphosph10
1.17534e-17	0.182152	0.73	0.747	2.1423e-13	pL lS	Usp37
1.19912e-17	-0.0510567	0.12	0.269	2.18564e-13	pL lS	Acp6
1.2658e-17	-0.0813551	0.138	0.287	2.30718e-13	pL lS	Pdss1
1.35829e-17	-0.0724096	0.161	0.321	2.47575e-13	pL lS	Pawr
1.47039e-17	-0.0585348	0.194	0.38	2.68007e-13	pL lS	Eef1aknmt
1.48416e-17	0.168801	0.622	0.584	2.70518e-13	pL lS	Prkd3
1.49411e-17	-0.0469576	0.146	0.309	2.72332e-13	pL lS	Zfp936
1.54416e-17	-0.10943	0.381	0.6	2.81454e-13	pL lS	Rsbn1
1.5892e-17	-0.0620758	0.185	0.363	2.89664e-13	pL lS	Rpp38
1.69245e-17	-0.0853445	0.273	0.479	3.08483e-13	pL lS	Galnt11
1.74795e-17	0.165248	0.316	0.231	3.18599e-13	pL lS	Mei4
1.77714e-17	0.0496399	0.552	0.433	3.2392e-13	pL lS	Syngr4
1.78593e-17	-0.0870906	0.315	0.528	3.25522e-13	pL lS	Rhno1
1.8383e-17	-0.114202	0.454	0.682	3.35066e-13	pL lS	Rnmt
2.03931e-17	0.135831	0.994	0.942	3.71705e-13	pL lS	Dek
2.0564e-17	-0.158796	0.236	0.393	3.7482e-13	pL lS	Urb2
2.08897e-17	0.119207	0.92	0.903	3.80757e-13	pL lS	Mrpl33
2.11027e-17	-0.11003	0.413	0.629	3.84639e-13	pL lS	Asxl1
2.1288e-17	-0.129827	0.692	0.844	3.88016e-13	pL lS	Psmc2
2.14082e-17	-0.0591796	0.2	0.381	3.90208e-13	pL lS	Ccdc167
2.15246e-17	-0.165066	0.758	0.883	3.9233e-13	pL lS	Cnot1
2.18083e-17	-0.0574363	0.124	0.272	3.97499e-13	pL lS	Rhot2
2.19755e-17	0.193766	0.527	0.504	4.00547e-13	pL lS	Wipf2
2.21123e-17	-0.0801225	0.227	0.413	4.03041e-13	pL lS	2300009A05Rik
2.25129e-17	0.172225	0.616	0.607	4.10342e-13	pL lS	Trappc8
2.32513e-17	-0.0659056	0.237	0.433	4.23801e-13	pL lS	Fam222b
2.3901e-17	-1.13378	0.737	0.846	4.35643e-13	pL lS	Setx
2.42581e-17	-0.332408	0.93	0.8	4.42153e-13	pL lS	Mif
2.48624e-17	-0.0528653	0.153	0.311	4.53168e-13	pL lS	Dock11
2.51806e-17	0.146179	0.65	0.658	4.58967e-13	pL lS	Cpsf7
2.56917e-17	-0.139515	0.875	0.935	4.68284e-13	pL lS	Rbm46
2.57608e-17	-0.088721	0.336	0.557	4.69542e-13	pL lS	Lsg1
2.60805e-17	-0.128192	0.584	0.783	4.75369e-13	pL lS	Txndc17
2.64667e-17	-0.102768	0.25	0.436	4.82408e-13	pL lS	Alkbh1
2.70413e-17	0.161257	0.367	0.295	4.92881e-13	pL lS	Adck1
2.73657e-17	-0.124888	0.636	0.819	4.98795e-13	pL lS	Mrps21
2.79513e-17	-0.0698433	0.154	0.312	5.09469e-13	pL lS	Pyroxd1
2.83088e-17	-0.0547796	0.187	0.368	5.15985e-13	pL lS	Traip
2.90423e-17	0.168137	0.38	0.305	5.29354e-13	pL lS	Map3k3
2.92349e-17	0.127293	0.998	0.905	5.32864e-13	pL lS	Hmgn2
3.09445e-17	-0.137186	0.572	0.756	5.64025e-13	pL lS	Ppp2r2d
3.12612e-17	0.166703	0.646	0.62	5.69798e-13	pL lS	Vezf1
3.13259e-17	-0.106675	0.363	0.57	5.70976e-13	pL lS	Lcor
3.20261e-17	-0.0498226	0.116	0.262	5.8374e-13	pL lS	Numbl
3.43282e-17	-0.0676439	0.181	0.355	6.257e-13	pL lS	Gfm2
3.54164e-17	0.200364	0.494	0.453	6.45534e-13	pL lS	E130308A19Rik
3.66125e-17	0.160051	0.655	0.662	6.67336e-13	pL lS	Tmem41b
3.67705e-17	0.154635	0.561	0.496	6.70216e-13	pL lS	Zswim8
3.84191e-17	0.171066	0.291	0.213	7.00265e-13	pL lS	Pitpnm2
3.85994e-17	-0.0657108	0.125	0.27	7.0355e-13	pL lS	Fthl17e
3.90926e-17	-0.0837032	0.242	0.432	7.12541e-13	pL lS	Ssbp2
3.99115e-17	-0.0759878	0.306	0.524	7.27467e-13	pL lS	Pdhx
4.13296e-17	0.206027	0.613	0.606	7.53314e-13	pL lS	Cep162
4.60054e-17	0.166761	0.771	0.778	8.3854e-13	pL lS	Ecpas
4.63235e-17	-0.103851	0.34	0.558	8.44339e-13	pL lS	Zfp329
4.92035e-17	0.167814	0.435	0.377	8.96832e-13	pL lS	Trabd
4.9399e-17	-0.0615254	0.122	0.266	9.00396e-13	pL lS	Zfp385a
5.15977e-17	-0.0932554	0.309	0.517	9.40472e-13	pL lS	Mpp7
5.20706e-17	-0.0663471	0.242	0.439	9.49091e-13	pL lS	Zdhhc20
5.22887e-17	-0.0540407	0.166	0.331	9.53066e-13	pL lS	Iqgap1
5.24274e-17	-0.0530975	0.117	0.261	9.55595e-13	pL lS	Ampd2
5.38546e-17	-0.143663	0.412	0.616	9.81608e-13	pL lS	Atp6v1a
5.45721e-17	-0.121435	0.351	0.559	9.94686e-13	pL lS	Cyb5r4
5.51023e-17	-0.135772	0.244	0.415	1.00435e-12	pL lS	Tsen15
5.5949e-17	-0.0846808	0.2	0.372	1.01978e-12	pL lS	Zfp512b
6.11555e-17	0.170902	0.404	0.33	1.11468e-12	pL lS	Abcg2
6.39114e-17	-0.0755054	0.29	0.498	1.16491e-12	pL lS	Atad3a
6.4035e-17	-0.0556354	0.131	0.276	1.16717e-12	pL lS	Usp10
6.43909e-17	-0.126089	0.544	0.75	1.17365e-12	pL lS	Trim24
6.44203e-17	-0.122412	0.502	0.713	1.17419e-12	pL lS	Ctnnbl1
6.70967e-17	0.174927	0.571	0.538	1.22297e-12	pL lS	Lyst
6.80697e-17	0.150209	0.439	0.346	1.24071e-12	pL lS	Siah1a
6.91523e-17	0.165302	0.658	0.67	1.26044e-12	pL lS	Rps6kb1
7.04007e-17	-0.0755815	0.173	0.334	1.28319e-12	pL lS	Pik3ca
7.0458e-17	-0.0866806	0.152	0.301	1.28424e-12	pL lS	Ankra2
7.15172e-17	-0.0719229	0.168	0.326	1.30354e-12	pL lS	Fam199x
7.2152e-17	-0.0639148	0.136	0.284	1.31511e-12	pL lS	Aasdh
7.50198e-17	-0.0848702	0.299	0.509	1.36739e-12	pL lS	Ankrd13c
7.52336e-17	-0.0574374	0.113	0.252	1.37128e-12	pL lS	Bcl9l
7.73975e-17	-0.0988344	0.202	0.369	1.41073e-12	pL lS	Wdr34
7.77731e-17	-0.04751	0.115	0.257	1.41757e-12	pL lS	Nsun4
7.81131e-17	-0.0980541	0.374	0.596	1.42377e-12	pL lS	Zcchc10
8.23508e-17	-0.0812308	0.16	0.313	1.50101e-12	pL lS	Prr14
8.72871e-17	-0.0928458	0.346	0.563	1.59098e-12	pL lS	Eri3
9.29905e-17	-0.0552288	0.141	0.293	1.69494e-12	pL lS	Map4k5
9.86409e-17	-0.143538	0.432	0.625	1.79793e-12	pL lS	Mrpl1
1.0011e-16	-0.100461	0.42	0.643	1.8247e-12	pL lS	Qars
1.02309e-16	-0.131181	0.756	0.869	1.86479e-12	pL lS	Gnl3
1.02661e-16	-0.102528	0.286	0.469	1.8712e-12	pL lS	Prps1
1.06954e-16	-0.0523667	0.117	0.258	1.94945e-12	pL lS	Supt7l
1.13137e-16	-0.0778378	0.164	0.321	2.06214e-12	pL lS	Asb8
1.13424e-16	0.177532	0.739	0.725	2.06739e-12	pL lS	Macf1
1.27187e-16	-0.0460976	0.131	0.282	2.31824e-12	pL lS	Borcs8
1.32826e-16	-0.0468195	0.202	0.384	2.42103e-12	pL lS	Isg20l2
1.34889e-16	0.181736	0.641	0.641	2.45862e-12	pL lS	Yes1
1.37056e-16	-0.0595436	0.161	0.321	2.49812e-12	pL lS	Rnf113a2
1.37489e-16	0.182414	0.561	0.547	2.50601e-12	pL lS	Tor2a
1.40541e-16	0.123173	0.8	0.753	2.56165e-12	pL lS	Dtl
1.43704e-16	-0.0437595	0.143	0.295	2.6193e-12	pL lS	Impa1
1.49986e-16	-0.0376007	0.113	0.255	2.73379e-12	pL lS	Reep6
1.51892e-16	0.0729202	1	1	2.76854e-12	pL lS	Rpl41
1.58144e-16	-0.0604116	0.182	0.354	2.88249e-12	pL lS	Exoc2
1.75567e-16	-0.0477285	0.127	0.272	3.20005e-12	pL lS	Dusp18
1.80768e-16	-0.0659316	0.264	0.466	3.29486e-12	pL lS	Tmem237
1.86452e-16	0.136184	0.889	0.904	3.39846e-12	pL lS	Celf1
1.97053e-16	0.177667	0.519	0.48	3.59169e-12	pL lS	Zfp410
2.01106e-16	0.148366	0.569	0.513	3.66556e-12	pL lS	Pwwp3b
2.10058e-16	0.145866	0.861	0.865	3.82874e-12	pL lS	Vps13a
2.11246e-16	0.169134	0.508	0.452	3.85038e-12	pL lS	E2f1
2.15468e-16	0.134406	0.735	0.721	3.92733e-12	pL lS	Mms22l
2.21325e-16	-0.0731887	0.131	0.271	4.0341e-12	pL lS	Msl2
2.2317e-16	0.167859	0.316	0.233	4.06772e-12	pL lS	Mad1l1
2.32154e-16	-0.128521	0.535	0.689	4.23147e-12	pL lS	Gng12
2.49418e-16	-0.157851	0.41	0.552	4.54615e-12	pL lS	Mcm2
2.54569e-16	0.149951	0.3	0.218	4.64003e-12	pL lS	Phlpp1
2.5586e-16	0.179332	0.795	0.812	4.66355e-12	pL lS	Cyth2
2.57266e-16	0.172678	0.633	0.646	4.68919e-12	pL lS	Ube3c
2.5909e-16	-0.0895845	0.305	0.507	4.72243e-12	pL lS	Tsta3
2.6774e-16	0.173475	0.655	0.679	4.8801e-12	pL lS	Mast2
2.70263e-16	-0.111201	0.434	0.644	4.92608e-12	pL lS	Clpb
2.71937e-16	-0.0570974	0.159	0.314	4.9566e-12	pL lS	Ninl
2.76495e-16	-0.060795	0.138	0.283	5.03967e-12	pL lS	Katnal1
2.76619e-16	-0.0629088	0.178	0.34	5.04194e-12	pL lS	Ice1
3.00081e-16	-0.099902	0.416	0.637	5.46957e-12	pL lS	Chchd3
3.03131e-16	-0.0852764	0.362	0.595	5.52516e-12	pL lS	4933434E20Rik
3.21826e-16	-0.116858	0.4	0.578	5.86591e-12	pL lS	Lgals1
3.22229e-16	-0.0846931	0.358	0.579	5.87327e-12	pL lS	Prpf4
3.26431e-16	-0.0999349	0.429	0.653	5.94986e-12	pL lS	Rab5c
3.32531e-16	0.170426	0.747	0.711	6.06105e-12	pL lS	Cecr2
3.38193e-16	-0.0411007	0.176	0.344	6.16424e-12	pL lS	Aplf
3.50275e-16	-0.381459	0.307	0.47	6.38447e-12	pL lS	Clgn
3.54192e-16	-0.0800971	0.255	0.448	6.45585e-12	pL lS	Ado
3.56832e-16	0.189858	0.577	0.565	6.50398e-12	pL lS	Asxl2
3.65568e-16	-0.0870059	0.333	0.546	6.66321e-12	pL lS	Fbxo30
3.66383e-16	-0.0339706	0.122	0.267	6.67807e-12	pL lS	Abtb1
3.82807e-16	-0.109234	0.47	0.692	6.97742e-12	pL lS	Tm2d3
4.03298e-16	-0.0624845	0.169	0.327	7.35091e-12	pL lS	Zfp105
4.15695e-16	-0.0628854	0.209	0.388	7.57688e-12	pL lS	Tspyl1
4.16218e-16	-0.0909031	0.378	0.604	7.58641e-12	pL lS	Fbxl3
4.37964e-16	0.14697	0.811	0.74	7.98277e-12	pL lS	Usp1
4.49306e-16	-0.0749825	0.279	0.467	8.18951e-12	pL lS	Rpap3
4.50986e-16	-0.0434684	0.122	0.264	8.22012e-12	pL lS	Pmm2
4.70237e-16	-0.0467076	0.131	0.278	8.571e-12	pL lS	Top1mt
4.73339e-16	0.183651	0.391	0.328	8.62755e-12	pL lS	Nkd1
4.81572e-16	-0.0992805	0.374	0.59	8.77762e-12	pL lS	Jkamp
4.95173e-16	-0.0619679	0.168	0.326	9.02552e-12	pL lS	Lats1
5.01677e-16	0.166513	0.504	0.46	9.14407e-12	pL lS	Pcsk7
5.05265e-16	0.192854	0.391	0.325	9.20947e-12	pL lS	Arhgap21
5.33396e-16	0.148722	0.898	0.904	9.72222e-12	pL lS	Ggnbp2
5.56614e-16	-0.164062	0.723	0.863	1.01454e-11	pL lS	Prpf4b
5.65185e-16	-0.0612789	0.156	0.309	1.03016e-11	pL lS	Ube3b
5.66938e-16	-0.0468058	0.169	0.33	1.03336e-11	pL lS	Hacd3
5.77399e-16	-0.0625495	0.159	0.312	1.05243e-11	pL lS	Tmem138
5.84595e-16	-0.066219	0.251	0.441	1.06554e-11	pL lS	Otud6b
5.84758e-16	-0.0601621	0.128	0.268	1.06584e-11	pL lS	Dph5
6.00183e-16	-0.0744834	0.28	0.477	1.09395e-11	pL lS	Dhx32
6.22899e-16	-0.0815193	0.14	0.276	1.13536e-11	pL lS	Ubxn2b
6.29404e-16	-0.163125	0.592	0.704	1.14721e-11	pL lS	Brd3
6.4986e-16	0.139859	0.26	0.176	1.1845e-11	pL lS	Rps6kb2
6.50812e-16	-0.226757	0.822	0.922	1.18624e-11	pL lS	Rb1cc1
6.55711e-16	-0.0625694	0.275	0.48	1.19517e-11	pL lS	Hsdl2
6.60822e-16	-0.0612874	0.137	0.281	1.20448e-11	pL lS	Rabepk
6.98618e-16	-0.0519635	0.166	0.327	1.27337e-11	pL lS	Sec24c
7.13642e-16	-0.0988644	0.273	0.448	1.30075e-11	pL lS	Psat1
7.17429e-16	0.162937	0.55	0.493	1.30766e-11	pL lS	Idh3g
7.33835e-16	-0.0517426	0.147	0.298	1.33756e-11	pL lS	Mybl2
7.46145e-16	0.169101	0.602	0.604	1.36e-11	pL lS	Hmces
7.81297e-16	-0.0737875	0.274	0.473	1.42407e-11	pL lS	Necap1
7.83841e-16	-0.0420299	0.127	0.27	1.42871e-11	pL lS	Zfp81
7.84668e-16	-0.0468381	0.132	0.276	1.43021e-11	pL lS	Klhl28
8.45067e-16	0.160851	0.677	0.702	1.5403e-11	pL lS	Cherp
8.53782e-16	-0.148423	0.529	0.725	1.55619e-11	pL lS	Setd2
8.57305e-16	0.172599	0.621	0.631	1.56261e-11	pL lS	Sec23b
8.61064e-16	0.118105	0.253	0.166	1.56946e-11	pL lS	Rad51b
8.64544e-16	-0.0645418	0.227	0.409	1.5758e-11	pL lS	Cep164
8.77356e-16	-0.0650081	0.179	0.34	1.59916e-11	pL lS	Klf4
8.84397e-16	-0.097358	0.355	0.575	1.61199e-11	pL lS	Crbn
9.37715e-16	0.101435	0.594	0.488	1.70917e-11	pL lS	Tsga10
9.44057e-16	-0.0599022	0.153	0.302	1.72073e-11	pL lS	Pth1r
9.49613e-16	-0.0655083	0.233	0.415	1.73086e-11	pL lS	Tmem64
9.7283e-16	-0.0570532	0.223	0.408	1.77318e-11	pL lS	Cog5
1.06663e-15	-0.067324	0.257	0.449	1.94415e-11	pL lS	Nme6
1.15728e-15	-0.0946027	0.347	0.558	2.10937e-11	pL lS	Gtf2h4
1.21447e-15	0.164352	0.864	0.896	2.21361e-11	pL lS	Immt
1.24089e-15	0.164304	0.684	0.708	2.26177e-11	pL lS	Dnajc1
1.2679e-15	0.133716	0.957	0.951	2.311e-11	pL lS	Ddost
1.27121e-15	0.152633	0.297	0.219	2.31704e-11	pL lS	Abca3
1.343e-15	-0.186209	0.517	0.702	2.44789e-11	pL lS	Saraf
1.37317e-15	0.147918	0.748	0.775	2.50287e-11	pL lS	Pdxdc1
1.40164e-15	-0.051707	0.144	0.292	2.55476e-11	pL lS	Herc3
1.43394e-15	-0.0491897	0.141	0.287	2.61364e-11	pL lS	Samd1
1.53322e-15	-0.0860372	0.184	0.34	2.79461e-11	pL lS	Adad2
1.54798e-15	0.144766	0.458	0.386	2.8215e-11	pL lS	Cpd
1.72992e-15	0.17075	0.648	0.683	3.15312e-11	pL lS	Cab39
1.73121e-15	-0.0874704	0.37	0.589	3.15547e-11	pL lS	Ufd1
1.75192e-15	0.156342	0.714	0.74	3.19323e-11	pL lS	Taf6
1.7731e-15	-0.0885463	0.307	0.499	3.23182e-11	pL lS	Sass6
1.79917e-15	0.147136	0.556	0.497	3.27935e-11	pL lS	Ccdc181
1.80192e-15	0.145423	0.749	0.763	3.28436e-11	pL lS	Fndc3a
1.81618e-15	-0.144507	0.845	0.907	3.31035e-11	pL lS	Aurkaip1
1.84551e-15	-0.100654	0.385	0.583	3.36382e-11	pL lS	Tsc22d1
1.91128e-15	-0.129745	0.737	0.877	3.48369e-11	pL lS	Mtrex
1.94705e-15	0.176723	0.53	0.49	3.5489e-11	pL lS	Lrba
1.95129e-15	-0.145792	0.543	0.718	3.55662e-11	pL lS	Dctn3
1.9608e-15	-0.095919	0.408	0.614	3.57396e-11	pL lS	Gins4
2.0349e-15	-0.138493	0.248	0.405	3.709e-11	pL lS	Sprtn
2.03696e-15	-0.051141	0.175	0.337	3.71277e-11	pL lS	Psmf1
2.09019e-15	-0.0869757	0.361	0.571	3.8098e-11	pL lS	Srp68
2.10716e-15	-0.0675936	0.186	0.342	3.84072e-11	pL lS	Cpxm1
2.15344e-15	-0.139857	0.859	0.924	3.92508e-11	pL lS	Nop58
2.17294e-15	-0.0460752	0.133	0.274	3.96062e-11	pL lS	Socs1
2.2239e-15	-0.115944	0.967	0.981	4.0535e-11	pL lS	Cnbp
2.37542e-15	0.160103	0.414	0.366	4.32969e-11	pL lS	Noct
2.38089e-15	-0.0972798	0.161	0.297	4.33964e-11	pL lS	Tbc1d12
2.47887e-15	-0.100294	0.304	0.493	4.51824e-11	pL lS	Zdhhc21
2.51882e-15	-0.112434	0.597	0.784	4.59105e-11	pL lS	Bod1
2.70359e-15	-0.0658376	0.224	0.402	4.92784e-11	pL lS	Lrrc28
2.83712e-15	-0.125877	0.716	0.855	5.17123e-11	pL lS	Ilf3
2.84013e-15	-0.0907493	0.309	0.504	5.1767e-11	pL lS	Trappc11
2.85197e-15	-0.0778196	0.329	0.538	5.19829e-11	pL lS	Ncaph2
2.91675e-15	-0.0763532	0.314	0.519	5.31637e-11	pL lS	Lims1
3.04428e-15	-0.100895	0.206	0.355	5.54881e-11	pL lS	Chd1
3.12729e-15	0.1773	0.782	0.816	5.70011e-11	pL lS	Ubn2
3.2789e-15	-0.108208	0.227	0.39	5.97646e-11	pL lS	Zkscan3
3.29288e-15	-0.0676735	0.288	0.491	6.00192e-11	pL lS	Dnajc11
3.31142e-15	-0.0440982	0.153	0.303	6.03572e-11	pL lS	Fbxw11
3.32028e-15	-0.0715967	0.289	0.494	6.05187e-11	pL lS	Vps50
3.40891e-15	-0.0882775	0.305	0.491	6.21342e-11	pL lS	Ubl4a
3.42576e-15	0.170986	0.57	0.548	6.24413e-11	pL lS	Vps4a
3.44753e-15	0.0469916	0.561	0.465	6.28381e-11	pL lS	Rps4x
3.49656e-15	-0.0527124	0.215	0.392	6.37317e-11	pL lS	Icmt
3.52243e-15	0.157883	0.687	0.707	6.42033e-11	pL lS	Scoc
3.67969e-15	-0.176918	0.628	0.778	6.70696e-11	pL lS	Kif20b
3.68702e-15	-0.032688	0.142	0.291	6.72033e-11	pL lS	Zfp707
3.78372e-15	-0.0496014	0.181	0.348	6.89658e-11	pL lS	Pelo
3.86887e-15	-0.0758175	0.267	0.451	7.05179e-11	pL lS	Zfp62
3.89451e-15	-0.039925	0.144	0.293	7.09853e-11	pL lS	Gatd1
3.91472e-15	0.170048	0.504	0.463	7.13535e-11	pL lS	Zfyve21
3.94277e-15	-0.11861	0.79	0.899	7.18649e-11	pL lS	Med28
3.98494e-15	-0.042386	0.205	0.382	7.26336e-11	pL lS	Atxn7l3
4.18073e-15	-0.0975992	1	0.999	7.62021e-11	pL lS	Rpl32
4.417e-15	-0.126291	0.443	0.624	8.05086e-11	pL lS	Selenot
4.42145e-15	0.144686	0.682	0.654	8.05898e-11	pL lS	Dhfr
4.47151e-15	-0.0449554	0.155	0.307	8.15021e-11	pL lS	Abhd13
4.47926e-15	-0.0557711	0.124	0.258	8.16435e-11	pL lS	Polq
4.57949e-15	-0.0881411	0.337	0.544	8.34703e-11	pL lS	Bfar
4.75705e-15	0.186965	0.53	0.511	8.67067e-11	pL lS	Stk38l
4.96318e-15	0.104379	0.896	0.906	9.04639e-11	pL lS	Trim37
5.0207e-15	-0.105523	0.464	0.672	9.15123e-11	pL lS	Lrpprc
5.07397e-15	-0.0667963	0.297	0.499	9.24832e-11	pL lS	Snip1
5.09606e-15	-0.0338883	0.141	0.29	9.28859e-11	pL lS	Zdhhc16
5.29518e-15	-0.0375566	0.142	0.289	9.65152e-11	pL lS	Ppif
5.4015e-15	-0.0458467	0.194	0.365	9.84531e-11	pL lS	Poc1a
5.45106e-15	-0.062602	0.273	0.47	9.93565e-11	pL lS	Dph6
5.45612e-15	-0.149254	0.394	0.579	9.94486e-11	pL lS	Itgb3bp
5.52171e-15	-0.0734506	0.301	0.496	1.00644e-10	pL lS	Utp6
5.77936e-15	0.173009	0.567	0.568	1.0534e-10	pL lS	Atg4b
5.85268e-15	0.133633	0.755	0.766	1.06677e-10	pL lS	Strn3
5.94562e-15	-0.0504741	0.218	0.401	1.08371e-10	pL lS	Zcchc14
6.05854e-15	-0.0859362	0.337	0.549	1.10429e-10	pL lS	Caap1
6.14604e-15	-0.129986	0.615	0.799	1.12024e-10	pL lS	Mysm1
6.16122e-15	-0.0427238	0.164	0.319	1.12301e-10	pL lS	Timmdc1
6.25153e-15	0.149728	0.619	0.587	1.13947e-10	pL lS	Terf1
6.27853e-15	-0.0809845	0.259	0.444	1.14439e-10	pL lS	Slc5a3
6.62802e-15	-0.111906	0.831	0.909	1.20809e-10	pL lS	Lsm12
6.64159e-15	0.152662	0.413	0.334	1.21056e-10	pL lS	Rnf103
6.78775e-15	-0.0716908	0.265	0.449	1.2372e-10	pL lS	Tob2
6.83032e-15	0.113767	0.935	0.939	1.24496e-10	pL lS	Tmed10
6.91029e-15	-0.0852947	0.169	0.314	1.25954e-10	pL lS	Fbxo36
6.97001e-15	-0.0375616	0.131	0.272	1.27042e-10	pL lS	Sft2d3
7.32672e-15	0.173262	0.502	0.47	1.33544e-10	pL lS	Smim19
7.38541e-15	-0.0396877	0.149	0.299	1.34614e-10	pL lS	Plec
7.38605e-15	-0.159107	0.855	0.88	1.34626e-10	pL lS	Naa38
7.47681e-15	0.153397	0.503	0.47	1.3628e-10	pL lS	Chid1
7.6804e-15	-0.0415127	0.134	0.274	1.39991e-10	pL lS	Pfas
7.74672e-15	-0.0602843	0.165	0.316	1.41199e-10	pL lS	Rnf13
7.79179e-15	-0.108086	0.8	0.899	1.42021e-10	pL lS	Nap1l4
7.9495e-15	-0.0882587	0.384	0.597	1.44896e-10	pL lS	Uba5
7.94982e-15	-0.100809	0.417	0.621	1.44901e-10	pL lS	Lyrm9
7.9601e-15	-0.0413111	0.162	0.318	1.45089e-10	pL lS	Pnldc1
8.06533e-15	-0.111246	0.465	0.659	1.47007e-10	pL lS	Psme3
8.13387e-15	-0.0947881	0.597	0.788	1.48256e-10	pL lS	Eftud2
8.29186e-15	0.135941	0.252	0.174	1.51136e-10	pL lS	Zdhhc9
8.35447e-15	0.162328	0.435	0.381	1.52277e-10	pL lS	Fam160a2
8.38928e-15	-0.0484945	0.173	0.33	1.52911e-10	pL lS	Slc25a51
9.77754e-15	0.162729	0.377	0.316	1.78215e-10	pL lS	Tmem59l
9.84253e-15	-0.159742	0.763	0.877	1.794e-10	pL lS	Atp2a2
1.01208e-14	-0.0509426	0.269	0.468	1.84471e-10	pL lS	Rbm48
1.01812e-14	-0.0569838	0.156	0.3	1.85574e-10	pL lS	Fsip1
1.0205e-14	-0.0477195	0.163	0.316	1.86006e-10	pL lS	Cep120
1.07654e-14	0.15867	0.526	0.484	1.96221e-10	pL lS	Mapk14
1.08516e-14	-0.0999223	0.506	0.716	1.97793e-10	pL lS	Zwint
1.09891e-14	-0.0788303	0.33	0.541	2.00298e-10	pL lS	Sike1
1.11711e-14	-0.0330025	0.195	0.366	2.03616e-10	pL lS	Rnf41
1.13744e-14	0.161897	0.474	0.429	2.07322e-10	pL lS	Ice2
1.15185e-14	0.160383	0.635	0.608	2.09947e-10	pL lS	Brca1
1.19767e-14	-0.048489	0.17	0.326	2.18299e-10	pL lS	Cactin
1.19998e-14	-0.139489	0.709	0.813	2.1872e-10	pL lS	Nop56
1.22027e-14	-0.115991	0.486	0.702	2.22418e-10	pL lS	Virma
1.23152e-14	-0.0416334	0.176	0.336	2.24468e-10	pL lS	Nutf2-ps1
1.26844e-14	-0.0735982	0.298	0.499	2.31199e-10	pL lS	Wdr37
1.29883e-14	0.0837282	0.974	0.968	2.36737e-10	pL lS	Dad1
1.31552e-14	-0.121489	0.894	0.95	2.39779e-10	pL lS	Lsm8
1.32851e-14	0.128263	0.894	0.848	2.42148e-10	pL lS	Gmnn
1.35696e-14	-0.0635725	0.309	0.513	2.47332e-10	pL lS	Sf3a2
1.37751e-14	-0.0286411	0.13	0.27	2.51078e-10	pL lS	Tbc1d32
1.42229e-14	-0.103098	0.304	0.481	2.5924e-10	pL lS	Tceal9
1.44096e-14	0.170887	0.435	0.388	2.62644e-10	pL lS	Zdhhc13
1.50907e-14	0.15949	0.746	0.768	2.75058e-10	pL lS	Surf4
1.5113e-14	-0.0790294	0.376	0.595	2.75465e-10	pL lS	Aen
1.54574e-14	-0.094161	0.425	0.638	2.81742e-10	pL lS	Scfd1
1.56749e-14	-0.0808063	0.305	0.507	2.85706e-10	pL lS	Agk
1.60142e-14	-0.056831	0.231	0.41	2.91892e-10	pL lS	Cops7b
1.6043e-14	-0.205895	0.27	0.424	2.92416e-10	pL lS	Tma7
1.62787e-14	-0.048527	0.217	0.394	2.96712e-10	pL lS	Nhlrc2
1.64159e-14	-0.055128	0.3	0.502	2.99212e-10	pL lS	Ddx49
1.69029e-14	-0.109818	0.479	0.667	3.08089e-10	pL lS	Trip13
1.70365e-14	-0.129367	0.855	0.918	3.10523e-10	pL lS	Taf7
1.72032e-14	-0.0524874	0.182	0.34	3.13562e-10	pL lS	Dipk1b
1.92087e-14	-0.0787302	0.398	0.624	3.50117e-10	pL lS	Pdcd2l
1.94134e-14	0.133054	0.725	0.741	3.53847e-10	pL lS	Ythdf2
1.96545e-14	-0.111639	0.504	0.695	3.58242e-10	pL lS	Phax
1.97019e-14	-0.1102	0.408	0.615	3.59106e-10	pL lS	Sft2d1
1.97435e-14	-0.108387	0.43	0.63	3.59865e-10	pL lS	Chordc1
1.99235e-14	0.174694	0.668	0.709	3.63145e-10	pL lS	Nup153
2.00437e-14	0.135408	0.721	0.743	3.65337e-10	pL lS	Smg1
2.04977e-14	-0.115484	0.477	0.653	3.73612e-10	pL lS	Mat2b
2.41893e-14	0.177834	0.521	0.525	4.40899e-10	pL lS	Ino80e
2.44912e-14	0.140219	0.273	0.196	4.464e-10	pL lS	Narf
2.53567e-14	-0.134067	0.723	0.856	4.62177e-10	pL lS	Eif4e
2.58128e-14	-0.0637925	0.248	0.429	4.7049e-10	pL lS	Ddias
2.63427e-14	-0.12603	0.8	0.893	4.80148e-10	pL lS	Kdm1a
2.67899e-14	-0.0623934	0.232	0.406	4.88299e-10	pL lS	2700097O09Rik
2.74043e-14	-0.0525286	0.147	0.289	4.99497e-10	pL lS	Thap3
2.77629e-14	-0.0599727	0.261	0.445	5.06034e-10	pL lS	Fancm
2.8421e-14	-0.0635942	0.273	0.463	5.1803e-10	pL lS	Cul2
2.86726e-14	-0.0872342	1	0.995	5.22615e-10	pL lS	Oaz1
2.95855e-14	-0.124621	0.445	0.599	5.39255e-10	pL lS	Ccdc88c
2.98485e-14	-0.0615328	0.268	0.457	5.44049e-10	pL lS	Grwd1
3.03081e-14	-0.0524724	0.185	0.346	5.52427e-10	pL lS	Phpt1
3.1508e-14	-0.0631253	0.216	0.38	5.74297e-10	pL lS	Cstf2t
3.15345e-14	-0.0807998	0.351	0.557	5.74779e-10	pL lS	Agtpbp1
3.18458e-14	0.158863	0.763	0.795	5.80454e-10	pL lS	Fam193a
3.23664e-14	-0.0537327	0.274	0.472	5.89942e-10	pL lS	Ptcd3
3.24044e-14	-0.0477065	0.18	0.337	5.90636e-10	pL lS	Prune1
3.26356e-14	-0.0408487	0.125	0.256	5.9485e-10	pL lS	Zfp729b
3.32603e-14	0.170654	0.448	0.418	6.06235e-10	pL lS	Tmem39a
3.3482e-14	0.169463	0.348	0.289	6.10276e-10	pL lS	Trmt2a
3.36931e-14	-0.417217	0.822	0.905	6.14124e-10	pL lS	Nol8
3.41237e-14	-0.0859141	0.365	0.568	6.21972e-10	pL lS	Dnajc5
3.60512e-14	0.153123	0.32	0.248	6.57106e-10	pL lS	Senp8
3.67353e-14	-0.122539	0.85	0.902	6.69575e-10	pL lS	Scaf11
3.79735e-14	-0.114199	0.676	0.816	6.92142e-10	pL lS	Brd4
3.85425e-14	0.127819	0.636	0.603	7.02514e-10	pL lS	Ndfip2
3.90847e-14	-0.0458401	0.161	0.31	7.12396e-10	pL lS	Xrcc2
4.04667e-14	-0.0515721	0.172	0.323	7.37586e-10	pL lS	Stx5a
4.05251e-14	0.157415	0.487	0.425	7.38651e-10	pL lS	Cep112
4.38422e-14	-0.0478672	0.182	0.339	7.99113e-10	pL lS	Rab35
4.54182e-14	0.151225	0.755	0.757	8.27837e-10	pL lS	Gjc1
4.59752e-14	-0.0602644	0.293	0.495	8.37989e-10	pL lS	Tssc4
4.85671e-14	-0.0536922	0.184	0.338	8.85232e-10	pL lS	Dpy19l4
4.97835e-14	-0.0519545	0.218	0.39	9.07404e-10	pL lS	Ech1
4.98623e-14	-0.112832	0.875	0.942	9.0884e-10	pL lS	Zc3h14
5.0471e-14	-0.0546753	0.191	0.353	9.19936e-10	pL lS	Rrp7a
5.07355e-14	0.187236	0.48	0.454	9.24755e-10	pL lS	Rpgrip1l
5.14629e-14	-0.0434447	0.221	0.394	9.38015e-10	pL lS	Eaf1
5.24104e-14	-0.0482479	0.166	0.315	9.55284e-10	pL lS	Llgl1
5.36226e-14	-0.0394179	0.957	0.906	9.77379e-10	pL lS	Syce3
5.37576e-14	0.130771	0.655	0.609	9.7984e-10	pL lS	Bola3
5.90191e-14	-0.0350585	0.16	0.309	1.07574e-09	pL lS	Pms1
6.12157e-14	-0.104368	0.464	0.651	1.11578e-09	pL lS	Tle4
6.46142e-14	0.150764	0.628	0.607	1.17772e-09	pL lS	Stk17b
6.46656e-14	-0.038776	0.162	0.311	1.17866e-09	pL lS	Inpp5k
6.49396e-14	0.175915	0.426	0.38	1.18365e-09	pL lS	Stard9
6.54775e-14	0.148858	0.387	0.325	1.19346e-09	pL lS	Ap5m1
6.63891e-14	-0.184554	0.297	0.471	1.21007e-09	pL lS	Dennd5b
6.65845e-14	-0.0809766	0.165	0.3	1.21363e-09	pL lS	D1Pas1
6.92277e-14	-0.200812	0.932	0.915	1.26181e-09	pL lS	Dynll2
7.08924e-14	-0.106815	0.567	0.754	1.29216e-09	pL lS	Zcchc17
7.49807e-14	-0.108489	0.861	0.913	1.36667e-09	pL lS	Ppp4r2
7.53021e-14	-0.0480227	0.164	0.31	1.37253e-09	pL lS	Slc9a8
7.76376e-14	-0.171731	0.839	0.917	1.4151e-09	pL lS	Mael
7.84941e-14	-0.0902068	0.219	0.368	1.43071e-09	pL lS	Amz2
7.96632e-14	-0.124292	0.506	0.705	1.45202e-09	pL lS	Capza1
8.01419e-14	-0.0472387	0.173	0.326	1.46075e-09	pL lS	Haspin
8.06797e-14	-0.104835	0.425	0.631	1.47055e-09	pL lS	Spdl1
8.28183e-14	0.150505	0.621	0.63	1.50953e-09	pL lS	Mob4
8.34408e-14	-0.0415604	0.15	0.291	1.52088e-09	pL lS	Zfp438
8.45698e-14	-0.105028	0.451	0.656	1.54145e-09	pL lS	Pom121
8.75422e-14	-0.108323	0.519	0.729	1.59563e-09	pL lS	Golga7
8.83894e-14	-0.0930584	0.404	0.613	1.61107e-09	pL lS	Smg7
8.95402e-14	0.146985	0.791	0.809	1.63205e-09	pL lS	Nars
8.99974e-14	-0.0723741	0.337	0.543	1.64038e-09	pL lS	Abl2
9.09618e-14	0.138484	0.743	0.789	1.65796e-09	pL lS	Fbxl5
9.31841e-14	-0.0374551	0.142	0.281	1.69847e-09	pL lS	Ets1
9.79091e-14	-0.0543506	0.188	0.342	1.78459e-09	pL lS	1110059E24Rik
1.00325e-13	-0.100838	0.495	0.696	1.82863e-09	pL lS	Cxxc1
1.00805e-13	-0.127736	0.982	0.989	1.83738e-09	pL lS	Atp5b
1.01895e-13	0.164981	0.321	0.257	1.85725e-09	pL lS	Tmem141
1.04196e-13	0.104978	0.905	0.93	1.89917e-09	pL lS	Anapc5
1.06378e-13	0.174525	0.508	0.484	1.93895e-09	pL lS	Ppp2r3a
1.12485e-13	-0.0384269	0.149	0.291	2.05027e-09	pL lS	Gga1
1.13464e-13	-0.0568901	0.219	0.386	2.06811e-09	pL lS	Ints3
1.16657e-13	-0.0724204	0.228	0.391	2.12631e-09	pL lS	Bst2
1.16987e-13	-0.0397712	0.155	0.298	2.13232e-09	pL lS	Yap1
1.19303e-13	-0.0362053	0.155	0.301	2.17453e-09	pL lS	Fam53b
1.19677e-13	0.148496	0.637	0.611	2.18135e-09	pL lS	Jade1
1.22949e-13	0.181606	0.598	0.608	2.241e-09	pL lS	Prpf3
1.25176e-13	-0.119038	0.458	0.662	2.28159e-09	pL lS	Nup98
1.28003e-13	-0.0714344	0.363	0.564	2.33312e-09	pL lS	Mbtps1
1.28558e-13	-0.045149	0.227	0.404	2.34323e-09	pL lS	Slc7a6os
1.29264e-13	-0.0978277	0.401	0.611	2.3561e-09	pL lS	Dmxl2
1.29434e-13	-0.0800432	0.316	0.508	2.3592e-09	pL lS	Hdhd2
1.31408e-13	-0.115974	0.296	0.458	2.39517e-09	pL lS	Cep44
1.31774e-13	-0.029246	0.129	0.263	2.40185e-09	pL lS	Per1
1.32802e-13	-0.0879136	0.316	0.503	2.42058e-09	pL lS	Ccnyl1
1.36125e-13	0.0473423	0.997	0.978	2.48115e-09	pL lS	Calm1
1.39555e-13	-0.0719894	0.304	0.5	2.54366e-09	pL lS	Fam32a
1.41437e-13	-0.0513492	0.241	0.416	2.57797e-09	pL lS	Ing3
1.43546e-13	0.153329	0.621	0.634	2.61641e-09	pL lS	Mfn1
1.44447e-13	-0.0310597	0.152	0.293	2.63284e-09	pL lS	Mrps27
1.45259e-13	-0.0416599	0.17	0.319	2.64764e-09	pL lS	Zbtb25
1.4567e-13	-0.0568661	0.241	0.419	2.65513e-09	pL lS	Mterf4
1.51857e-13	-0.0440027	0.171	0.317	2.76789e-09	pL lS	Nfix
1.52924e-13	-0.0397274	0.124	0.252	2.78734e-09	pL lS	Ak4
1.55559e-13	-0.0516157	0.156	0.295	2.83537e-09	pL lS	Tmem203
1.58851e-13	-0.066411	0.141	0.268	2.89537e-09	pL lS	1700030J22Rik
1.59831e-13	0.142707	0.483	0.411	2.91325e-09	pL lS	Mdp1
1.62213e-13	-0.0922624	0.471	0.684	2.95665e-09	pL lS	Zfp330
1.71344e-13	-0.096788	0.253	0.412	3.12308e-09	pL lS	Ogfr
1.71454e-13	-0.0732098	0.338	0.539	3.1251e-09	pL lS	Mrpl16
1.72835e-13	-0.0898999	0.589	0.77	3.15026e-09	pL lS	Drg1
1.76256e-13	-0.284725	0.403	0.551	3.21262e-09	pL lS	Nphp1
1.7884e-13	0.145359	0.427	0.367	3.25971e-09	pL lS	Mylk
1.81377e-13	0.164012	0.336	0.279	3.30597e-09	pL lS	Wdr90
1.82371e-13	-0.072902	0.337	0.545	3.32407e-09	pL lS	Cic
1.83614e-13	0.152449	0.397	0.339	3.34673e-09	pL lS	Dusp16
1.84779e-13	-0.0438375	0.158	0.298	3.36797e-09	pL lS	Ears2
1.90912e-13	0.1318	0.731	0.753	3.47975e-09	pL lS	Ankib1
1.93007e-13	-0.0612689	0.138	0.264	3.51794e-09	pL lS	Irf2bpl
1.9757e-13	-0.0595567	0.152	0.285	3.60112e-09	pL lS	Cep104
1.99268e-13	-0.0541581	0.269	0.46	3.63205e-09	pL lS	Hsf1
2.02044e-13	-0.0570781	0.3	0.498	3.68266e-09	pL lS	Commd7
2.09047e-13	-0.0593165	0.149	0.28	3.81031e-09	pL lS	Dusp12
2.13638e-13	0.144879	0.805	0.828	3.89398e-09	pL lS	Mrpl55
2.19474e-13	-0.0356197	0.138	0.271	4.00034e-09	pL lS	Nfya
2.22261e-13	0.151915	0.444	0.387	4.05116e-09	pL lS	Stat3
2.22725e-13	-0.041443	0.149	0.289	4.05961e-09	pL lS	Tmem205
2.29156e-13	-0.0651523	0.233	0.4	4.17683e-09	pL lS	Pus10
2.34883e-13	-0.0557786	0.314	0.519	4.28121e-09	pL lS	Mrpl19
2.3849e-13	-0.140788	0.664	0.817	4.34696e-09	pL lS	Yy1
2.40249e-13	0.147935	0.442	0.39	4.37902e-09	pL lS	Lemd3
2.50993e-13	-0.108161	0.464	0.638	4.57484e-09	pL lS	Dkc1
2.61705e-13	-0.104027	0.444	0.65	4.77009e-09	pL lS	Stk16
2.6552e-13	-0.0451054	0.197	0.355	4.83963e-09	pL lS	Zbed4
2.73685e-13	0.16808	0.427	0.384	4.98846e-09	pL lS	Pot1b
2.75285e-13	-0.0592386	0.233	0.403	5.01763e-09	pL lS	Med20
2.7968e-13	-0.0288303	0.189	0.351	5.09772e-09	pL lS	Smg8
2.79715e-13	-0.032822	0.134	0.266	5.09837e-09	pL lS	Gpalpp1
2.83864e-13	0.16862	0.455	0.426	5.174e-09	pL lS	Mcph1
2.8601e-13	-0.113471	0.388	0.572	5.21311e-09	pL lS	Birc2
2.90905e-13	0.163387	0.593	0.602	5.30233e-09	pL lS	Ccpg1
2.93684e-13	-0.0482131	0.305	0.504	5.35299e-09	pL lS	Zyg11b
3.02017e-13	-0.17927	0.477	0.589	5.50486e-09	pL lS	Psme1
3.07862e-13	0.170738	0.52	0.5	5.61139e-09	pL lS	Nr6a1
3.08322e-13	-0.0495613	0.182	0.331	5.61979e-09	pL lS	Pgap1
3.10093e-13	-0.129664	0.857	0.945	5.65207e-09	pL lS	Hnrnpm
3.14094e-13	-0.113514	0.524	0.7	5.72499e-09	pL lS	Dync1li2
3.17867e-13	-0.0397971	0.204	0.367	5.79377e-09	pL lS	Tsc2
3.23448e-13	-0.116043	0.86	0.921	5.89548e-09	pL lS	Psmd8
3.26594e-13	0.162897	0.354	0.283	5.95282e-09	pL lS	Nexmif
3.32968e-13	0.133909	0.912	0.922	6.069e-09	pL lS	Smchd1
3.33401e-13	-0.0444915	0.203	0.361	6.0769e-09	pL lS	Utp25
3.50584e-13	-0.112221	0.467	0.678	6.39009e-09	pL lS	Tmem248
3.56574e-13	-0.0771268	0.431	0.648	6.49928e-09	pL lS	Exosc9
3.57698e-13	-0.111471	0.688	0.842	6.51977e-09	pL lS	Mprip
3.78999e-13	-0.0402165	0.161	0.302	6.90802e-09	pL lS	Gtf3c5
3.7994e-13	0.130586	0.252	0.181	6.92517e-09	pL lS	Twf2
3.81834e-13	-0.000952508	0.253	0.427	6.95969e-09	pL lS	Terf2ip
3.84425e-13	0.143803	0.678	0.685	7.00692e-09	pL lS	Blmh
3.84722e-13	0.156344	0.76	0.771	7.01233e-09	pL lS	Bcap31
3.85659e-13	0.0907597	1	0.996	7.02942e-09	pL lS	Rpl35
3.87665e-13	-0.0987373	0.354	0.543	7.06597e-09	pL lS	Spen
3.88693e-13	0.082607	0.864	0.834	7.08471e-09	pL lS	Senp2
3.91903e-13	-0.056857	0.289	0.477	7.14321e-09	pL lS	Crot
4.25768e-13	0.162685	0.559	0.563	7.76046e-09	pL lS	Cyth3
4.33153e-13	0.133418	0.819	0.868	7.89508e-09	pL lS	Ndufa10
4.34011e-13	0.168102	0.542	0.544	7.91071e-09	pL lS	Sp1
4.55984e-13	-0.108661	0.855	0.932	8.31122e-09	pL lS	Brd7
4.58104e-13	-0.0849177	0.404	0.602	8.34987e-09	pL lS	Ten1
4.58878e-13	-0.0610182	0.193	0.342	8.36398e-09	pL lS	Dlst
4.87915e-13	-0.0635156	0.242	0.414	8.89322e-09	pL lS	Zbtb24
4.96264e-13	-0.0997937	0.467	0.665	9.0454e-09	pL lS	Nub1
5.03207e-13	-0.11224	0.612	0.801	9.17196e-09	pL lS	Srp72
5.07666e-13	-0.0671554	0.289	0.475	9.25322e-09	pL lS	Tada2a
5.08457e-13	-0.0892453	0.415	0.619	9.26765e-09	pL lS	Tmem60
5.17916e-13	-0.134143	0.247	0.408	9.44006e-09	pL lS	Usp2
5.3788e-13	0.147847	0.332	0.258	9.80394e-09	pL lS	Mcoln1
5.43165e-13	-0.0442747	0.15	0.285	9.90027e-09	pL lS	Cgn
5.6806e-13	0.164557	0.442	0.413	1.0354e-08	pL lS	Lta4h
5.69915e-13	-0.12004	0.625	0.814	1.03878e-08	pL lS	Tulp4
5.8815e-13	-0.172629	0.381	0.534	1.07202e-08	pL lS	Wdr35
5.91937e-13	0.142037	0.787	0.765	1.07892e-08	pL lS	Ttc19
6.07964e-13	0.153753	0.655	0.648	1.10814e-08	pL lS	Lcmt1
6.10059e-13	-0.079276	0.386	0.589	1.11196e-08	pL lS	4833420G17Rik
6.10679e-13	-0.087946	0.996	0.997	1.11308e-08	pL lS	Serf2
6.16703e-13	-0.0829768	0.417	0.622	1.12407e-08	pL lS	Prmt5
6.18576e-13	-0.126951	0.732	0.844	1.12748e-08	pL lS	Trmt112
6.18786e-13	-0.0479624	0.166	0.306	1.12786e-08	pL lS	Gmeb1
6.37122e-13	0.156386	0.669	0.711	1.16128e-08	pL lS	Gatad2b
6.38118e-13	-0.0560319	0.277	0.46	1.1631e-08	pL lS	Spindoc
6.44156e-13	-0.0633233	0.271	0.444	1.1741e-08	pL lS	Strada
6.55328e-13	-0.100931	0.362	0.544	1.19447e-08	pL lS	Mrpl39
6.69821e-13	-0.114565	0.727	0.845	1.22088e-08	pL lS	Bms1
6.71248e-13	-0.0389859	0.158	0.295	1.22348e-08	pL lS	Mtmr12
6.80287e-13	0.109984	0.912	0.904	1.23996e-08	pL lS	Herc1
6.91738e-13	-0.0282082	0.182	0.335	1.26083e-08	pL lS	Zfp280b
7.09584e-13	0.151514	0.292	0.226	1.29336e-08	pL lS	Bnc1
7.30564e-13	0.157704	0.669	0.66	1.3316e-08	pL lS	Mxd4
7.40905e-13	-0.116267	0.581	0.755	1.35045e-08	pL lS	Utp20
7.64378e-13	-0.057533	0.253	0.426	1.39323e-08	pL lS	Jpt2
8.05996e-13	0.138478	0.727	0.753	1.46909e-08	pL lS	Ube2f
8.45207e-13	-0.06526	0.244	0.408	1.54056e-08	pL lS	Ywhag
8.70232e-13	0.13036	0.728	0.756	1.58617e-08	pL lS	Exosc5
8.85603e-13	-0.270889	0.2	0.335	1.61419e-08	pL lS	Mpv17l
8.9939e-13	0.164395	0.391	0.351	1.63932e-08	pL lS	Prcc
9.01158e-13	0.167247	0.402	0.354	1.64254e-08	pL lS	Zhx3
9.01724e-13	0.137873	0.285	0.216	1.64357e-08	pL lS	Zfp180
9.14062e-13	-0.092687	0.348	0.522	1.66606e-08	pL lS	Socs7
9.20814e-13	-0.0785462	0.408	0.604	1.67837e-08	pL lS	Mepce
9.39933e-13	-0.0886791	0.546	0.732	1.71322e-08	pL lS	Stk11
9.72111e-13	-0.0444833	0.155	0.289	1.77187e-08	pL lS	Chml
1.04578e-12	-0.0367505	0.146	0.28	1.90614e-08	pL lS	Micall1
1.05773e-12	-0.0775674	0.334	0.516	1.92792e-08	pL lS	Lin28b
1.06031e-12	0.0412811	1	1	1.93262e-08	pL lS	Rpl23
1.06559e-12	-0.0692596	0.303	0.489	1.94226e-08	pL lS	Mphosph9
1.06649e-12	0.13574	0.678	0.684	1.9439e-08	pL lS	Ctr9
1.06831e-12	0.0580018	0.53	0.406	1.94721e-08	pL lS	Zfp654
1.08249e-12	0.0740169	1	0.995	1.97305e-08	pL lS	Rack1
1.11225e-12	-0.0536103	0.168	0.305	2.0273e-08	pL lS	Gspt2
1.12356e-12	-0.0355982	0.136	0.263	2.04791e-08	pL lS	Mtrr
1.1267e-12	0.141913	0.285	0.22	2.05364e-08	pL lS	Tlcd1
1.2125e-12	0.14397	0.752	0.772	2.21002e-08	pL lS	Pitpna
1.22659e-12	-0.0595743	0.136	0.257	2.23571e-08	pL lS	Yod1
1.24642e-12	0.123771	0.809	0.836	2.27186e-08	pL lS	Rbm6
1.33129e-12	-0.0684262	0.312	0.499	2.42655e-08	pL lS	Lnpep
1.38167e-12	-0.0550009	0.328	0.531	2.51837e-08	pL lS	Mcts2
1.39218e-12	-0.058503	0.29	0.48	2.53752e-08	pL lS	Tbp
1.3973e-12	-0.0628728	0.321	0.52	2.54685e-08	pL lS	Exosc3
1.41192e-12	-0.0392805	0.172	0.315	2.57351e-08	pL lS	Pde12
1.43157e-12	-0.0336797	0.153	0.29	2.60933e-08	pL lS	Slc15a4
1.43324e-12	0.118275	0.285	0.208	2.61237e-08	pL lS	Cdan1
1.49524e-12	-0.0545165	0.215	0.366	2.72537e-08	pL lS	Gprasp1
1.5004e-12	-0.144516	0.463	0.65	2.73478e-08	pL lS	Dnajc10
1.50064e-12	-0.0556322	0.247	0.414	2.73522e-08	pL lS	Foxm1
1.51291e-12	-0.107864	0.584	0.768	2.75759e-08	pL lS	Zfp131
1.62554e-12	-0.0340467	0.139	0.268	2.96288e-08	pL lS	Lpin1
1.62843e-12	-0.159901	0.998	0.991	2.96814e-08	pL lS	Calr
1.67522e-12	0.14529	0.594	0.59	3.05343e-08	pL lS	Gpcpd1
1.68449e-12	-0.0970681	0.551	0.741	3.07031e-08	pL lS	Fibp
1.69103e-12	-0.0286724	0.14	0.272	3.08224e-08	pL lS	Akip1
1.69392e-12	-0.116257	0.6	0.786	3.0875e-08	pL lS	Tmem128
1.70184e-12	0.127374	0.621	0.585	3.10195e-08	pL lS	Ckap2l
1.71721e-12	-0.0696344	0.371	0.561	3.12995e-08	pL lS	Ddhd1
1.72993e-12	-0.10433	0.811	0.904	3.15314e-08	pL lS	Phf5a
1.73978e-12	-0.0305401	0.158	0.297	3.1711e-08	pL lS	Adgra3
1.75406e-12	-0.0475253	0.212	0.368	3.19713e-08	pL lS	Fam172a
1.77699e-12	0.118954	0.894	0.91	3.23893e-08	pL lS	Fam204a
1.80696e-12	0.148651	0.252	0.186	3.29355e-08	pL lS	Fam102b
1.85924e-12	0.169401	0.368	0.319	3.38884e-08	pL lS	Txndc11
1.86422e-12	-0.039053	0.158	0.296	3.39791e-08	pL lS	Armc10
1.91792e-12	-0.0826419	0.481	0.686	3.49579e-08	pL lS	Med8
1.91816e-12	-0.102264	0.43	0.624	3.49622e-08	pL lS	Mtr
1.97014e-12	-0.111586	0.197	0.32	3.59098e-08	pL lS	Zup1
2.01599e-12	0.127339	0.873	0.892	3.67455e-08	pL lS	Ddx42
2.03322e-12	-0.0625191	0.219	0.363	3.70595e-08	pL lS	Abhd17b
2.06248e-12	-0.087121	0.379	0.573	3.75929e-08	pL lS	Amd1
2.18861e-12	-0.0603737	0.247	0.408	3.98918e-08	pL lS	Tab3
2.20675e-12	-0.204631	0.539	0.687	4.02225e-08	pL lS	Smim8
2.22416e-12	-0.0382222	0.155	0.29	4.05398e-08	pL lS	Cyb561
2.30632e-12	0.160178	0.397	0.361	4.20373e-08	pL lS	Wrap53
2.35028e-12	-0.121895	0.681	0.791	4.28385e-08	pL lS	Eif3l
2.40397e-12	-0.0628532	0.304	0.501	4.38171e-08	pL lS	Mtmr2
2.47873e-12	0.176161	0.451	0.425	4.51798e-08	pL lS	Igf2r
2.54985e-12	-0.0871661	0.416	0.601	4.64761e-08	pL lS	Unc119b
2.60166e-12	-0.0648431	0.324	0.515	4.74205e-08	pL lS	Cdk2ap1
2.66965e-12	-0.0631167	0.281	0.462	4.86596e-08	pL lS	Rnf181
2.76278e-12	-0.151799	0.364	0.511	5.03571e-08	pL lS	Kdm3a
2.80454e-12	-0.0252998	0.138	0.266	5.11183e-08	pL lS	Bbs4
2.81865e-12	-0.0947571	0.685	0.829	5.13755e-08	pL lS	Ppih
2.86131e-12	-0.0644753	0.199	0.341	5.21532e-08	pL lS	4930550L24Rik
2.87366e-12	-0.131731	0.467	0.646	5.23782e-08	pL lS	Ofd1
2.92826e-12	-0.0388449	0.145	0.273	5.33734e-08	pL lS	2810006K23Rik
3.00633e-12	-0.0475548	0.195	0.347	5.47964e-08	pL lS	Zbtb10
3.01596e-12	-0.0686698	0.37	0.569	5.49718e-08	pL lS	Rint1
3.03406e-12	0.0774174	0.634	0.533	5.53018e-08	pL lS	Cdkl2
3.03442e-12	-0.391292	0.305	0.368	5.53084e-08	pL lS	Meiob
3.10668e-12	-0.0446802	0.239	0.406	5.66254e-08	pL lS	Frs2
3.17448e-12	-0.0785088	0.336	0.523	5.78612e-08	pL lS	Mnat1
3.28598e-12	-0.10676	0.683	0.829	5.98936e-08	pL lS	Akirin2
3.3075e-12	-0.0504911	0.203	0.351	6.02859e-08	pL lS	Dhrs7b
3.41564e-12	-0.0485681	0.212	0.366	6.22569e-08	pL lS	Adgrl1
3.42222e-12	-0.0828956	0.41	0.605	6.23767e-08	pL lS	Uhrf1bp1l
3.44095e-12	-0.0498948	0.192	0.335	6.27182e-08	pL lS	Myo10
3.46894e-12	-0.034662	0.181	0.326	6.32284e-08	pL lS	Nabp2
3.48409e-12	-0.0385061	0.176	0.316	6.35045e-08	pL lS	Dars2
3.48541e-12	0.0911391	0.994	0.988	6.35285e-08	pL lS	Ndufab1
3.58628e-12	-0.049249	0.333	0.533	6.5367e-08	pL lS	Ilrun
3.58661e-12	-0.0740636	0.38	0.579	6.53731e-08	pL lS	Lpcat3
3.59842e-12	-0.0791143	0.418	0.621	6.55884e-08	pL lS	Lrrc59
3.71855e-12	0.121836	0.282	0.215	6.7778e-08	pL lS	Rap1gds1
3.77052e-12	-0.0409105	0.136	0.259	6.87253e-08	pL lS	Wdsub1
3.86908e-12	-0.0426156	0.148	0.277	7.05216e-08	pL lS	Csad
3.9782e-12	0.127729	0.871	0.88	7.25107e-08	pL lS	Cd2ap
4.12032e-12	-0.115204	0.701	0.845	7.5101e-08	pL lS	Cops8
4.19696e-12	-0.0743475	0.252	0.41	7.6498e-08	pL lS	Ptdss2
4.27055e-12	0.155869	0.519	0.505	7.78392e-08	pL lS	Errfi1
4.39302e-12	-0.10098	0.224	0.352	8.00715e-08	pL lS	Foxp1
4.4435e-12	0.128768	0.261	0.191	8.09916e-08	pL lS	Ccng2
4.45171e-12	-0.041491	0.164	0.3	8.11413e-08	pL lS	Ipo8
4.51081e-12	-0.10083	0.453	0.627	8.22186e-08	pL lS	Anln
4.54387e-12	-0.045624	0.19	0.339	8.28211e-08	pL lS	Cntrob
4.61239e-12	0.144852	0.676	0.702	8.407e-08	pL lS	Dtd1
4.72442e-12	-0.0983655	0.867	0.932	8.6112e-08	pL lS	Brk1
4.80219e-12	0.147739	0.36	0.306	8.75294e-08	pL lS	Zfp850
4.86643e-12	-0.0399417	0.138	0.261	8.87005e-08	pL lS	Pef1
4.86692e-12	-0.0407174	0.187	0.336	8.87094e-08	pL lS	Washc1
4.88125e-12	-0.0487587	0.248	0.412	8.89706e-08	pL lS	Prkaca
4.89496e-12	-0.0582197	0.189	0.325	8.92205e-08	pL lS	Apool
4.90456e-12	-0.107939	0.547	0.7	8.93953e-08	pL lS	Pgls
4.94017e-12	-0.0584045	0.333	0.519	9.00444e-08	pL lS	Rab9
5.17818e-12	-0.062005	0.182	0.317	9.43827e-08	pL lS	Ermp1
5.2165e-12	-0.0780159	0.308	0.483	9.50812e-08	pL lS	Arl8b
5.40217e-12	-0.134186	0.443	0.633	9.84653e-08	pL lS	Trappc10
5.43523e-12	-0.0661856	0.354	0.548	9.90679e-08	pL lS	Tent4b
5.46478e-12	-0.0356769	0.225	0.393	9.96065e-08	pL lS	Gnpda1
5.46523e-12	-0.0871868	0.391	0.565	9.96147e-08	pL lS	Oxsr1
5.47729e-12	-0.0904963	0.388	0.58	9.98345e-08	pL lS	Rnf167
5.58206e-12	-0.0503807	0.168	0.299	1.01744e-07	pL lS	Arl14epl
5.65055e-12	-0.0493907	0.136	0.253	1.02993e-07	pL lS	Dele1
5.76047e-12	0.130156	0.736	0.765	1.04996e-07	pL lS	BC005624
5.77942e-12	0.137893	0.302	0.239	1.05341e-07	pL lS	Dapk2
5.91224e-12	-0.0926871	0.694	0.837	1.07762e-07	pL lS	Psmd13
5.91718e-12	-0.09539	0.716	0.845	1.07852e-07	pL lS	Cir1
6.12735e-12	-0.0535714	0.16	0.287	1.11683e-07	pL lS	Ccnd3
6.12765e-12	-0.0604735	0.268	0.43	1.11689e-07	pL lS	Acot9
6.19414e-12	-0.0931451	0.443	0.62	1.12901e-07	pL lS	Eif1a
6.25631e-12	-0.0949988	0.439	0.634	1.14034e-07	pL lS	Bmi1
6.37619e-12	0.140057	0.555	0.559	1.16219e-07	pL lS	Vps16
6.44656e-12	-0.0287945	0.199	0.355	1.17501e-07	pL lS	Bloc1s4
6.44698e-12	-0.0323543	0.206	0.359	1.17509e-07	pL lS	Acadl
6.46231e-12	0.123731	0.87	0.894	1.17789e-07	pL lS	Malsu1
6.50882e-12	0.100371	0.958	0.976	1.18636e-07	pL lS	Zcrb1
6.73394e-12	-0.155918	0.63	0.78	1.22739e-07	pL lS	Slirp
6.75616e-12	-0.0927118	0.51	0.713	1.23145e-07	pL lS	Cnot7
6.79133e-12	-0.0533672	0.333	0.525	1.23786e-07	pL lS	Adipor2
6.96048e-12	0.155333	0.557	0.58	1.26869e-07	pL lS	Zfp746
7.13829e-12	-0.108957	0.839	0.869	1.3011e-07	pL lS	Lsm7
7.28882e-12	-0.0198089	0.142	0.272	1.32853e-07	pL lS	Cars2
7.37903e-12	0.166173	0.485	0.477	1.34497e-07	pL lS	Arhgef11
7.38287e-12	-0.166997	0.564	0.633	1.34568e-07	pL lS	Gpi1
7.53755e-12	-0.04194	0.283	0.467	1.37387e-07	pL lS	Tmem222
7.5673e-12	0.114544	0.271	0.198	1.37929e-07	pL lS	Slc25a14
7.61469e-12	-0.0774045	0.365	0.561	1.38793e-07	pL lS	Zwilch
7.73589e-12	0.156125	0.286	0.229	1.41002e-07	pL lS	Smarcd3
7.98635e-12	-0.127984	0.664	0.83	1.45567e-07	pL lS	Ciao2b
8.14554e-12	-0.106568	0.414	0.59	1.48469e-07	pL lS	Chmp2b
8.25477e-12	0.148303	0.402	0.344	1.5046e-07	pL lS	Bmyc
8.51579e-12	-0.0492488	0.296	0.482	1.55217e-07	pL lS	Mettl2
8.84806e-12	-0.0416904	0.256	0.434	1.61274e-07	pL lS	Gak
9.6636e-12	-0.110905	0.715	0.855	1.76139e-07	pL lS	Ndufs3
9.69867e-12	-0.0316118	0.158	0.29	1.76778e-07	pL lS	Hipk3
9.8463e-12	-0.049905	0.314	0.503	1.79468e-07	pL lS	Nup160
9.98301e-12	-0.0271883	0.131	0.253	1.8196e-07	pL lS	Necap2
1.01464e-11	-0.0347483	0.22	0.382	1.84938e-07	pL lS	Map2k7
1.01555e-11	0.17681	0.377	0.327	1.85105e-07	pL lS	Lacc1
1.03206e-11	-0.0758288	0.339	0.523	1.88114e-07	pL lS	Edc4
1.03405e-11	0.120342	0.766	0.797	1.88477e-07	pL lS	Ndufs1
1.09792e-11	-0.0257959	0.18	0.326	2.00117e-07	pL lS	Enoph1
1.0986e-11	-0.037579	0.249	0.419	2.00242e-07	pL lS	Fbrsl1
1.10231e-11	0.0842293	0.782	0.734	2.00918e-07	pL lS	Nrd1
1.12907e-11	-0.0248815	0.158	0.289	2.05796e-07	pL lS	Pex1
1.15054e-11	-0.140183	0.514	0.673	2.09709e-07	pL lS	Kif11
1.18833e-11	0.149913	0.488	0.479	2.16597e-07	pL lS	Ap3m1
1.20046e-11	0.0845283	0.862	0.865	2.18808e-07	pL lS	Ddx17
1.21193e-11	0.153191	0.506	0.493	2.20899e-07	pL lS	Edem2
1.24487e-11	-0.111626	0.626	0.783	2.26902e-07	pL lS	Jak1
1.25706e-11	0.11202	0.692	0.69	2.29124e-07	pL lS	Serinc1
1.28351e-11	0.131274	0.73	0.724	2.33946e-07	pL lS	Lcorl
1.32762e-11	-0.0588158	0.159	0.283	2.41986e-07	pL lS	Piga
1.37354e-11	-0.0578355	0.193	0.325	2.50355e-07	pL lS	Wdr62
1.38653e-11	0.0866079	0.785	0.765	2.52722e-07	pL lS	Immp1l
1.40246e-11	0.164835	0.538	0.54	2.55627e-07	pL lS	Coro1c
1.44932e-11	0.134308	0.315	0.247	2.64167e-07	pL lS	Mcee
1.50539e-11	-0.0499243	0.186	0.32	2.74387e-07	pL lS	Lmo4
1.51543e-11	-0.0378899	0.261	0.431	2.76218e-07	pL lS	Metrn
1.51678e-11	0.132704	0.809	0.832	2.76464e-07	pL lS	Psmg1
1.53868e-11	-0.050405	0.211	0.36	2.80455e-07	pL lS	Gpatch2
1.54653e-11	-0.110196	0.247	0.379	2.81886e-07	pL lS	Ptov1
1.54707e-11	-0.0273842	0.193	0.343	2.81984e-07	pL lS	Pard6a
1.56835e-11	-0.0540811	0.292	0.465	2.85864e-07	pL lS	Mtbp
1.60319e-11	-0.0401129	0.207	0.358	2.92214e-07	pL lS	Bud13
1.61187e-11	-0.0379592	0.251	0.421	2.93795e-07	pL lS	Mrtfb
1.62495e-11	-0.0723736	0.391	0.596	2.96179e-07	pL lS	Crebzf
1.6342e-11	-0.0598121	0.303	0.481	2.97866e-07	pL lS	Ift46
1.63612e-11	0.0872952	0.986	0.991	2.98216e-07	pL lS	Srp14
1.64895e-11	-0.214219	0.988	0.993	3.00554e-07	pL lS	Swi5
1.66546e-11	-0.131516	0.575	0.738	3.03563e-07	pL lS	Tjp1
1.70424e-11	0.158277	0.64	0.676	3.10633e-07	pL lS	Rev1
1.73072e-11	-0.0867279	0.187	0.306	3.15459e-07	pL lS	Acot13
1.79865e-11	-0.0232199	0.164	0.3	3.27841e-07	pL lS	Ttc13
1.8146e-11	0.128895	0.552	0.517	3.30747e-07	pL lS	Ppa2
1.83832e-11	-0.0879683	0.476	0.685	3.3507e-07	pL lS	Rpp30
1.85284e-11	-0.2093	0.683	0.813	3.37717e-07	pL lS	Selenos
1.86127e-11	0.122878	0.965	0.968	3.39254e-07	pL lS	Top1
1.86485e-11	0.149514	0.482	0.46	3.39907e-07	pL lS	Atl3
1.89302e-11	-0.0730188	0.397	0.599	3.45042e-07	pL lS	Sart1
1.95034e-11	-0.110171	0.692	0.834	3.55488e-07	pL lS	Brwd1
2.01008e-11	-0.0733711	1	1	3.66378e-07	pL lS	Rps14
2.01015e-11	0.164207	0.453	0.439	3.66391e-07	pL lS	Abitram
2.03327e-11	-0.077093	0.416	0.612	3.70603e-07	pL lS	Xrn1
2.04233e-11	-0.0376054	0.264	0.438	3.72255e-07	pL lS	Wdr82
2.07074e-11	-0.0716624	0.462	0.668	3.77433e-07	pL lS	Ptpn1
2.07983e-11	-0.0618112	0.285	0.459	3.7909e-07	pL lS	Rnf146
2.12366e-11	-0.0990183	0.298	0.466	3.8708e-07	pL lS	Limd2
2.15497e-11	-0.0288282	0.187	0.332	3.92786e-07	pL lS	Cnnm3
2.18757e-11	-0.0434194	0.136	0.252	3.98729e-07	pL lS	Zkscan2
2.21475e-11	0.154079	0.558	0.568	4.03682e-07	pL lS	Vamp4
2.33804e-11	-0.036444	0.187	0.328	4.26154e-07	pL lS	Zscan18
2.352e-11	-0.0771156	0.398	0.599	4.287e-07	pL lS	9530068E07Rik
2.78979e-11	-0.0625198	0.302	0.479	5.08494e-07	pL lS	Rassf1
2.79719e-11	-0.121289	0.363	0.515	5.09843e-07	pL lS	Leng8
2.89649e-11	-0.0620378	0.339	0.532	5.27944e-07	pL lS	Fuca1
2.9397e-11	-0.0595051	0.286	0.454	5.35819e-07	pL lS	Socs6
3.17016e-11	-0.0260915	0.201	0.348	5.77826e-07	pL lS	Adnp2
3.17595e-11	-0.10057	0.481	0.673	5.7888e-07	pL lS	Bdp1
3.18737e-11	-0.0586825	0.32	0.496	5.80961e-07	pL lS	Sfmbt2
3.20966e-11	-0.0330664	0.141	0.26	5.85024e-07	pL lS	Mpv17
3.23776e-11	0.0471789	1	1	5.90146e-07	pL lS	Rps24
3.28057e-11	-0.133746	0.765	0.829	5.9795e-07	pL lS	Esd
3.318e-11	-0.0827029	0.462	0.643	6.04773e-07	pL lS	Usp24
3.33027e-11	-0.0624279	0.329	0.515	6.07007e-07	pL lS	Crls1
3.35276e-11	0.152413	0.33	0.272	6.11107e-07	pL lS	Cdc14b
3.57337e-11	-0.0250451	0.234	0.399	6.51317e-07	pL lS	Brf2
3.57616e-11	-0.197885	0.465	0.612	6.51828e-07	pL lS	Ccdc18
3.61587e-11	0.0818125	0.921	0.949	6.59065e-07	pL lS	Lars2
3.62402e-11	-0.0545435	0.269	0.433	6.6055e-07	pL lS	Sppl2a
3.64324e-11	-0.032004	0.179	0.317	6.64053e-07	pL lS	Fnip2
3.69285e-11	-0.098755	0.464	0.619	6.73095e-07	pL lS	Pmm1
3.83349e-11	-0.0945587	0.18	0.297	6.9873e-07	pL lS	Crat
3.91533e-11	0.137612	0.463	0.434	7.13648e-07	pL lS	Golga1
3.92822e-11	-0.0421044	0.287	0.469	7.15997e-07	pL lS	Commd10
3.98453e-11	-0.0581794	0.401	0.599	7.2626e-07	pL lS	Fars2
4.0919e-11	0.0896995	0.847	0.86	7.45831e-07	pL lS	Pcmt1
4.11829e-11	-0.0759866	0.206	0.338	7.5064e-07	pL lS	Serpinb6a
4.13456e-11	0.145917	0.393	0.356	7.53606e-07	pL lS	Rab40c
4.1459e-11	0.132879	0.295	0.235	7.55674e-07	pL lS	Ppt2
4.16679e-11	-0.081275	0.181	0.303	7.59481e-07	pL lS	Agbl5
4.26007e-11	0.137734	0.301	0.238	7.76483e-07	pL lS	Taz
4.32948e-11	-0.0445212	0.26	0.426	7.89134e-07	pL lS	Rpa1
4.40631e-11	0.120239	0.701	0.707	8.03139e-07	pL lS	Lztfl1
4.44355e-11	-0.0437203	0.239	0.396	8.09925e-07	pL lS	Tmem106b
4.48417e-11	-0.0271895	0.239	0.406	8.1733e-07	pL lS	Tbrg4
4.4973e-11	0.091649	0.987	0.985	8.19722e-07	pL lS	Vcp
4.52014e-11	-0.031805	0.182	0.319	8.23886e-07	pL lS	Mrps2
4.55705e-11	-0.0759016	0.403	0.595	8.30613e-07	pL lS	Glud1
4.70546e-11	-0.0277038	0.189	0.332	8.57665e-07	pL lS	Ccdc71l
4.80465e-11	-0.0836795	0.49	0.64	8.75743e-07	pL lS	Mrpl49
4.88338e-11	-0.0331622	0.147	0.27	8.90094e-07	pL lS	Gipc1
4.91387e-11	-0.0986038	0.687	0.856	8.9565e-07	pL lS	Cisd2
4.92862e-11	-0.0889964	1	0.998	8.98339e-07	pL lS	Rps17
5.03996e-11	-0.110525	0.624	0.789	9.18634e-07	pL lS	Kdelr2
5.04366e-11	0.112451	0.899	0.923	9.19308e-07	pL lS	Sdhb
5.15314e-11	0.108117	0.804	0.812	9.39263e-07	pL lS	Eea1
5.22762e-11	-0.0310704	0.178	0.313	9.52839e-07	pL lS	Apbb1
5.25205e-11	0.156059	0.419	0.378	9.57292e-07	pL lS	Aig1
5.26772e-11	-0.0588092	0.305	0.474	9.60148e-07	pL lS	Ranbp9
5.33056e-11	-0.032722	0.2	0.346	9.71601e-07	pL lS	Eps15l1
5.36982e-11	-0.0627434	0.384	0.58	9.78757e-07	pL lS	Pacsin2
5.53153e-11	0.122755	0.613	0.622	1.00823e-06	pL lS	Rprd1a
5.53739e-11	-0.0816747	0.41	0.57	1.0093e-06	pL lS	Tmem256
5.58134e-11	0.103147	0.88	0.895	1.01731e-06	pL lS	Cadm1
5.80307e-11	0.0224993	0.882	0.867	1.05773e-06	pL lS	Mllt10
6.10871e-11	-0.0991853	0.94	0.961	1.11344e-06	pL lS	Tax1bp1
6.31263e-11	-0.0223996	0.166	0.3	1.1506e-06	pL lS	Mfsd11
6.39062e-11	-0.0457418	0.298	0.48	1.16482e-06	pL lS	Acd
6.4432e-11	0.118168	0.886	0.911	1.1744e-06	pL lS	Ppp1r12a
6.45082e-11	-0.0168876	0.194	0.341	1.17579e-06	pL lS	Spata2
6.50894e-11	0.157195	0.432	0.412	1.18638e-06	pL lS	Gnpda2
6.59521e-11	0.115223	0.321	0.245	1.20211e-06	pL lS	Rims2
6.70938e-11	-0.103464	0.99	0.99	1.22292e-06	pL lS	Dnaja1
6.71446e-11	-0.0837611	0.641	0.8	1.22384e-06	pL lS	Api5
6.76655e-11	0.111696	0.864	0.879	1.23334e-06	pL lS	Copb1
6.81178e-11	-0.0286552	0.156	0.281	1.24158e-06	pL lS	Acox1
6.86342e-11	-0.0589853	0.347	0.536	1.251e-06	pL lS	Gtf2h3
6.99685e-11	-0.135575	0.544	0.646	1.27532e-06	pL lS	Iah1
7.08069e-11	-0.10643	0.577	0.717	1.2906e-06	pL lS	Apc
7.08498e-11	-0.0328523	0.245	0.41	1.29138e-06	pL lS	Ulk1
7.10091e-11	-0.0551216	0.308	0.49	1.29428e-06	pL lS	Dda1
7.14398e-11	-0.127461	0.762	0.9	1.30213e-06	pL lS	Zfr
7.17108e-11	0.151325	0.284	0.229	1.30707e-06	pL lS	Fyco1
7.43844e-11	-0.0942833	0.578	0.745	1.3558e-06	pL lS	Drosha
7.44895e-11	-0.112858	0.791	0.858	1.35772e-06	pL lS	Pfdn1
7.87009e-11	-0.0362734	0.265	0.435	1.43448e-06	pL lS	Sap130
7.99134e-11	-0.172576	0.247	0.365	1.45658e-06	pL lS	Tacc1
8.03285e-11	0.148308	0.419	0.389	1.46415e-06	pL lS	Sharpin
8.04416e-11	-0.0354709	0.158	0.281	1.46621e-06	pL lS	Carf
8.08364e-11	-0.0673175	0.32	0.491	1.4734e-06	pL lS	Rnf168
8.26064e-11	-0.0563921	0.34	0.528	1.50567e-06	pL lS	Bcas3
8.42209e-11	0.154055	0.519	0.511	1.5351e-06	pL lS	Arl2
8.54907e-11	-0.100314	0.974	0.978	1.55824e-06	pL lS	Atp5h
8.62528e-11	-0.116771	0.838	0.9	1.57213e-06	pL lS	Pole3
8.80084e-11	-0.0206282	0.177	0.313	1.60413e-06	pL lS	Tspan13
8.90266e-11	-0.104819	0.562	0.737	1.62269e-06	pL lS	Dld
8.94648e-11	-0.0715121	0.453	0.654	1.63068e-06	pL lS	Dcp2
8.96271e-11	-0.0896567	0.359	0.528	1.63363e-06	pL lS	Usp42
8.99225e-11	-0.0300256	0.226	0.386	1.63902e-06	pL lS	Spsb3
9.11678e-11	0.140345	0.547	0.543	1.66172e-06	pL lS	Coa6
9.18854e-11	-0.112498	0.826	0.913	1.67479e-06	pL lS	Ndufb4
9.2774e-11	-0.186152	0.936	0.819	1.69099e-06	pL lS	Gapdh
9.36475e-11	0.0504459	0.934	0.918	1.70691e-06	pL lS	Scml2
9.5516e-11	0.119824	0.252	0.191	1.74097e-06	pL lS	Pde4dip
9.78723e-11	-0.040644	0.264	0.429	1.78392e-06	pL lS	Nat10
9.78963e-11	0.153201	0.608	0.635	1.78436e-06	pL lS	Dip2b
9.84902e-11	-0.0693627	0.414	0.598	1.79518e-06	pL lS	Pelp1
1.00959e-10	0.156242	0.417	0.391	1.84018e-06	pL lS	Mfap1a
1.01092e-10	-0.132569	0.635	0.745	1.8426e-06	pL lS	Coprs
1.03571e-10	-0.047018	0.276	0.443	1.88778e-06	pL lS	Psmd10
1.06663e-10	-0.0268523	0.158	0.284	1.94415e-06	pL lS	Osgepl1
1.06945e-10	-0.093012	0.93	0.944	1.94929e-06	pL lS	Bag1
1.07246e-10	-0.0670444	0.356	0.548	1.95477e-06	pL lS	Thap1
1.18773e-10	-0.0323908	0.173	0.303	2.16487e-06	pL lS	Arel1
1.1918e-10	-0.0294044	0.161	0.288	2.1723e-06	pL lS	Vps9d1
1.21202e-10	-0.0478594	0.149	0.265	2.20914e-06	pL lS	Hhex
1.23579e-10	-0.380949	0.257	0.334	2.25248e-06	pL lS	Gml2
1.23944e-10	-0.0432847	0.289	0.464	2.25912e-06	pL lS	Pak4
1.25906e-10	-0.0839445	0.311	0.47	2.29488e-06	pL lS	Slc24a5
1.29756e-10	-0.0369782	0.261	0.429	2.36506e-06	pL lS	Pptc7
1.3657e-10	-0.0763201	0.479	0.669	2.48926e-06	pL lS	Mdm4
1.39022e-10	-0.0606393	0.289	0.452	2.53396e-06	pL lS	0610009B22Rik
1.44945e-10	0.129761	0.477	0.447	2.64191e-06	pL lS	Rragc
1.46396e-10	-0.0873237	0.933	0.963	2.66836e-06	pL lS	Dnajb6
1.47999e-10	-0.0329487	0.15	0.27	2.69757e-06	pL lS	Dnajc30
1.4952e-10	-0.0779981	0.497	0.686	2.72529e-06	pL lS	Gid8
1.51712e-10	-0.0421686	0.24	0.398	2.76526e-06	pL lS	Ppp1r12c
1.52126e-10	-0.047822	0.281	0.448	2.7728e-06	pL lS	Ip6k2
1.54383e-10	-0.0918784	0.756	0.853	2.81393e-06	pL lS	Kif3a
1.66202e-10	-0.0332656	0.209	0.356	3.02936e-06	pL lS	Brms1
1.67472e-10	0.161762	0.448	0.432	3.0525e-06	pL lS	Papss1
1.68917e-10	0.134991	0.588	0.602	3.07885e-06	pL lS	Nop16
1.69944e-10	0.147197	0.498	0.489	3.09757e-06	pL lS	Tbl2
1.72694e-10	-0.0782761	0.443	0.622	3.1477e-06	pL lS	Sh3gl1
1.79166e-10	-0.0173467	0.19	0.332	3.26566e-06	pL lS	Eya3
1.79414e-10	0.134311	0.494	0.485	3.27018e-06	pL lS	Dennd5a
1.90163e-10	0.1284	0.597	0.548	3.46611e-06	pL lS	Colgalt1
1.94657e-10	0.125795	0.311	0.25	3.548e-06	pL lS	Mmgt1
1.9672e-10	-0.0555844	0.286	0.452	3.58562e-06	pL lS	Fam118a
1.97585e-10	-0.0408005	0.232	0.384	3.60139e-06	pL lS	Zfp263
1.99644e-10	0.159262	0.494	0.487	3.63891e-06	pL lS	Timeless
2.02571e-10	0.135176	0.546	0.541	3.69227e-06	pL lS	Kif18a
2.07717e-10	0.12753	0.549	0.557	3.78606e-06	pL lS	Scai
2.10271e-10	-0.0448426	0.311	0.49	3.83261e-06	pL lS	Fnbp4
2.11134e-10	0.103951	0.968	0.966	3.84834e-06	pL lS	Ndufb7
2.11544e-10	-0.0951954	0.908	0.956	3.85582e-06	pL lS	Srsf11
2.20588e-10	0.176838	0.494	0.478	4.02066e-06	pL lS	Chtf18
2.24355e-10	-0.129866	0.575	0.75	4.08932e-06	pL lS	Dzip3
2.33645e-10	0.0891982	0.996	0.98	4.25864e-06	pL lS	Pdap1
2.34032e-10	-0.0935134	0.651	0.824	4.2657e-06	pL lS	Gar1
2.43036e-10	-0.0475704	0.304	0.482	4.42982e-06	pL lS	Dcaf15
2.44277e-10	-0.0507386	0.362	0.554	4.45244e-06	pL lS	Mis12
2.47995e-10	-0.208728	0.284	0.373	4.52021e-06	pL lS	4930524B15Rik
2.49272e-10	-0.102703	0.47	0.65	4.54348e-06	pL lS	Srek1
2.56416e-10	-0.09502	0.83	0.896	4.6737e-06	pL lS	Pafah1b2
2.57454e-10	0.119786	0.828	0.869	4.69261e-06	pL lS	Ssu72
2.57754e-10	0.116214	0.931	0.936	4.69808e-06	pL lS	Ankrd12
2.59764e-10	-0.0712729	0.397	0.568	4.73473e-06	pL lS	Iars
2.61153e-10	-0.134828	0.508	0.668	4.76003e-06	pL lS	Pex13
2.68849e-10	0.12656	0.607	0.632	4.90031e-06	pL lS	Haus6
2.75101e-10	0.106371	0.311	0.244	5.01427e-06	pL lS	4930432K21Rik
2.75662e-10	-0.0909588	0.72	0.838	5.02449e-06	pL lS	Wdr61
2.91341e-10	-0.0636565	0.399	0.58	5.31027e-06	pL lS	Dcakd
2.9276e-10	-0.0669742	0.289	0.452	5.33614e-06	pL lS	Hspa13
2.96094e-10	0.138306	0.587	0.61	5.39691e-06	pL lS	Cramp1l
2.97808e-10	-0.0781285	0.292	0.433	5.42815e-06	pL lS	Tet3
2.98228e-10	-0.0239747	0.152	0.272	5.43581e-06	pL lS	Rtel1
2.9982e-10	-0.0947612	0.562	0.701	5.46483e-06	pL lS	Htatsf1
3.09566e-10	0.111225	0.927	0.894	5.64246e-06	pL lS	Sar1a
3.11813e-10	-0.0572715	0.216	0.348	5.68341e-06	pL lS	Trmt1l
3.12739e-10	-0.0180118	0.144	0.264	5.70029e-06	pL lS	Bid
3.12856e-10	-0.0341528	0.147	0.263	5.70242e-06	pL lS	Vrk2
3.12883e-10	-0.0746646	0.525	0.717	5.70292e-06	pL lS	Fam192a
3.21107e-10	-0.0550351	0.392	0.585	5.85281e-06	pL lS	Kctd20
3.24621e-10	0.111869	0.731	0.738	5.91687e-06	pL lS	Spc25
3.32924e-10	-0.0757691	0.431	0.599	6.06821e-06	pL lS	Hcfc1r1
3.33772e-10	-0.0663051	0.312	0.478	6.08366e-06	pL lS	Gtf3c3
3.34477e-10	-0.0879192	0.513	0.671	6.09651e-06	pL lS	Aarsd1
3.35678e-10	-0.0271565	0.203	0.343	6.1184e-06	pL lS	Stxbp3
3.41646e-10	-0.0829767	0.613	0.776	6.22718e-06	pL lS	Wipi2
3.45062e-10	-0.110577	0.783	0.897	6.28944e-06	pL lS	BC005561
3.47253e-10	-0.0700134	0.302	0.461	6.32937e-06	pL lS	Dyrk1a
3.54812e-10	-0.0458697	0.143	0.252	6.46716e-06	pL lS	Gatb
3.56569e-10	-0.0541265	0.173	0.294	6.49919e-06	pL lS	Mrs2
3.68759e-10	-0.0311727	0.212	0.359	6.72138e-06	pL lS	Ccndbp1
3.74984e-10	0.162591	0.592	0.629	6.83483e-06	pL lS	Xrcc6
3.78107e-10	-0.0680575	0.402	0.58	6.89175e-06	pL lS	Tram1
3.78251e-10	0.151637	0.375	0.342	6.89438e-06	pL lS	Borcs5
3.93243e-10	-0.0620992	0.387	0.566	7.16765e-06	pL lS	Cdk5rap2
4.02836e-10	-0.0927066	0.312	0.455	7.34249e-06	pL lS	Snx1
4.04196e-10	0.113273	0.861	0.88	7.36727e-06	pL lS	Smarca4
4.10328e-10	-0.0856141	0.622	0.774	7.47904e-06	pL lS	Adrm1
4.21643e-10	0.0961477	0.986	0.98	7.68529e-06	pL lS	Ppig
4.22025e-10	0.144135	0.608	0.514	7.69225e-06	pL lS	Kit
4.22601e-10	0.10999	0.517	0.474	7.70275e-06	pL lS	Lin9
4.3794e-10	0.130194	0.366	0.321	7.98233e-06	pL lS	Foxred1
4.46887e-10	-0.0306534	0.17	0.296	8.14541e-06	pL lS	Hdac5
4.4697e-10	-0.0706823	0.423	0.612	8.14692e-06	pL lS	Atad1
4.48681e-10	0.0531837	0.726	0.729	8.17811e-06	pL lS	BC004004
4.51987e-10	-0.0283797	0.163	0.287	8.23836e-06	pL lS	Recql4
4.96731e-10	-0.0453056	0.237	0.383	9.05392e-06	pL lS	Nbas
4.97233e-10	0.120057	0.554	0.522	9.06307e-06	pL lS	Rps6ka6
4.99178e-10	0.153963	0.58	0.622	9.09852e-06	pL lS	Nfyc
5.00274e-10	0.136505	0.65	0.691	9.11849e-06	pL lS	Gclc
5.055e-10	-0.0882328	0.499	0.697	9.21375e-06	pL lS	Copg2
5.10266e-10	0.110089	0.906	0.869	9.30062e-06	pL lS	Emc8
5.12938e-10	-0.0417576	0.283	0.454	9.34933e-06	pL lS	Bap1
5.16717e-10	0.127321	0.666	0.706	9.4182e-06	pL lS	Epn2
5.1696e-10	-0.0350445	0.178	0.299	9.42263e-06	pL lS	Rab2b
5.19148e-10	-0.0630612	0.318	0.48	9.46251e-06	pL lS	Uxt
5.20657e-10	-0.172691	0.482	0.642	9.49002e-06	pL lS	Ccdc136
5.27903e-10	0.125572	0.54	0.509	9.6221e-06	pL lS	Tut7
5.31547e-10	-0.0760962	0.374	0.546	9.6885e-06	pL lS	Slc35b1
5.46963e-10	-0.084753	0.474	0.67	9.96949e-06	pL lS	Map3k7
5.58851e-10	0.139089	0.511	0.513	1.01862e-05	pL lS	Kctd3
5.98166e-10	0.127179	0.515	0.497	1.09028e-05	pL lS	Pwwp2a
6.0294e-10	-0.127009	0.869	0.95	1.09898e-05	pL lS	Dpm1
6.0449e-10	-0.0611857	0.288	0.446	1.1018e-05	pL lS	Ebag9
6.22664e-10	-0.119431	0.821	0.895	1.13493e-05	pL lS	Khdrbs1
6.36265e-10	-0.0242574	0.145	0.257	1.15972e-05	pL lS	Cxadr
6.64944e-10	-0.0337329	0.249	0.402	1.21199e-05	pL lS	Tfip11
6.84467e-10	-0.102919	0.195	0.303	1.24758e-05	pL lS	Bbof1
7.09067e-10	-0.0702902	0.547	0.744	1.29242e-05	pL lS	Vps4b
7.10897e-10	-0.0437422	0.336	0.525	1.29575e-05	pL lS	Hif1an
7.12736e-10	-0.0153628	0.296	0.472	1.2991e-05	pL lS	Wwp2
7.47291e-10	-0.017329	0.141	0.255	1.36209e-05	pL lS	Ankrd46
7.53092e-10	-0.0237341	0.163	0.286	1.37266e-05	pL lS	Kdsr
7.6397e-10	-0.0514001	0.269	0.422	1.39249e-05	pL lS	Borcs7
7.94544e-10	-0.0492102	0.263	0.41	1.44821e-05	pL lS	Agap1
7.98012e-10	0.143703	0.397	0.358	1.45454e-05	pL lS	Ngly1
7.99478e-10	-0.0332656	0.244	0.401	1.45721e-05	pL lS	Rab4b
8.07611e-10	-0.024821	0.202	0.341	1.47203e-05	pL lS	Ints12
8.14625e-10	-0.0393756	0.291	0.459	1.48482e-05	pL lS	Cog8
8.31182e-10	0.137502	0.606	0.641	1.515e-05	pL lS	Ugp2
8.49331e-10	0.105907	0.858	0.897	1.54808e-05	pL lS	Mrps17
8.51737e-10	0.0941024	0.964	0.956	1.55246e-05	pL lS	Mrfap1
8.53071e-10	-0.0361316	0.184	0.31	1.55489e-05	pL lS	Ano10
8.54837e-10	0.142821	0.402	0.37	1.55811e-05	pL lS	Kctd9
8.62144e-10	0.133122	0.789	0.829	1.57143e-05	pL lS	Luc7l
8.6572e-10	-0.0389963	0.274	0.441	1.57795e-05	pL lS	Pask
8.74501e-10	-0.122576	0.773	0.884	1.59395e-05	pL lS	Ccdc34
9.08069e-10	0.163318	0.498	0.503	1.65514e-05	pL lS	Napa
9.16872e-10	-0.0668732	0.416	0.62	1.67118e-05	pL lS	Atp6v0e
9.32929e-10	-0.0881567	0.606	0.749	1.70045e-05	pL lS	Wdr5
9.46483e-10	0.124997	0.254	0.198	1.72515e-05	pL lS	Haus5
9.4797e-10	-0.0288831	0.229	0.378	1.72787e-05	pL lS	Stimate
9.49824e-10	0.140373	0.361	0.324	1.73124e-05	pL lS	Pld3
9.52919e-10	-0.129979	0.549	0.691	1.73689e-05	pL lS	Suclg1
9.92357e-10	-0.0286837	0.144	0.255	1.80877e-05	pL lS	Cenpi
9.98528e-10	-0.0224901	0.212	0.355	1.82002e-05	pL lS	Fbxw8
1.00226e-09	-0.0537441	0.377	0.562	1.82681e-05	pL lS	Tef
1.03344e-09	0.139224	0.306	0.258	1.88366e-05	pL lS	Pdp1
1.05937e-09	-0.127788	0.827	0.935	1.93091e-05	pL lS	Mrpl30
1.06028e-09	-0.075436	0.546	0.725	1.93257e-05	pL lS	Brd9
1.0615e-09	-0.0506933	0.291	0.441	1.9348e-05	pL lS	Carhsp1
1.06479e-09	0.110043	0.914	0.91	1.94079e-05	pL lS	Lman1
1.07349e-09	-0.0629905	0.408	0.597	1.95665e-05	pL lS	Aspscr1
1.07474e-09	0.129003	0.343	0.286	1.95892e-05	pL lS	Bbs7
1.08381e-09	0.141144	0.587	0.606	1.97547e-05	pL lS	Rab24
1.08409e-09	0.136461	0.309	0.261	1.97597e-05	pL lS	Pacs2
1.13824e-09	-0.0813626	0.68	0.815	2.07466e-05	pL lS	Zmat2
1.13859e-09	0.120004	0.694	0.73	2.07531e-05	pL lS	Rap1a
1.14755e-09	0.140003	0.413	0.38	2.09164e-05	pL lS	Gltp
1.15839e-09	-0.0755007	0.164	0.271	2.11139e-05	pL lS	Egr1
1.16113e-09	-0.0510102	0.366	0.547	2.1164e-05	pL lS	Tfam
1.18051e-09	0.113996	0.709	0.736	2.15171e-05	pL lS	Dnm1l
1.18172e-09	-0.096152	0.221	0.346	2.15393e-05	pL lS	Ppp3ca
1.18432e-09	-0.0413395	0.251	0.403	2.15866e-05	pL lS	Epm2aip1
1.19052e-09	-0.0662888	0.475	0.636	2.16995e-05	pL lS	Scp2
1.20286e-09	-0.0251434	0.264	0.427	2.19245e-05	pL lS	Champ1
1.26384e-09	-0.0677046	0.547	0.714	2.3036e-05	pL lS	Ube2o
1.27683e-09	-0.109209	0.317	0.448	2.32727e-05	pL lS	Nek4
1.33114e-09	-0.0378858	0.28	0.436	2.42626e-05	pL lS	Plod2
1.33169e-09	-0.0240741	0.235	0.384	2.42726e-05	pL lS	Trappc12
1.35877e-09	0.133119	0.597	0.619	2.47662e-05	pL lS	BC055324
1.36791e-09	0.132329	0.535	0.546	2.49328e-05	pL lS	Fbxo7
1.3849e-09	-0.0700511	0.454	0.637	2.52426e-05	pL lS	Hypk
1.39554e-09	-0.0765637	0.529	0.715	2.54365e-05	pL lS	Ppp1r7
1.40338e-09	0.157796	0.534	0.551	2.55794e-05	pL lS	Trp53inp1
1.4183e-09	-0.0160702	0.155	0.272	2.58513e-05	pL lS	Elk4
1.44232e-09	-0.172985	0.555	0.676	2.62892e-05	pL lS	Gtsf1
1.54074e-09	-0.0914069	0.388	0.537	2.8083e-05	pL lS	Iars2
1.55153e-09	-0.0199782	0.18	0.306	2.82797e-05	pL lS	Ezr
1.56933e-09	0.149494	0.365	0.329	2.86043e-05	pL lS	Osbpl2
1.57069e-09	-0.0247677	0.175	0.301	2.86289e-05	pL lS	Aste1
1.5917e-09	-0.109429	0.718	0.86	2.9012e-05	pL lS	Ash1l
1.64109e-09	-0.0954839	0.58	0.727	2.99122e-05	pL lS	Mbd3
1.67215e-09	0.099511	0.742	0.721	3.04783e-05	pL lS	Rrm1
1.67268e-09	0.116589	0.666	0.672	3.04879e-05	pL lS	Mydgf
1.68384e-09	-0.0611024	0.284	0.436	3.06913e-05	pL lS	Odr4
1.68495e-09	-0.0293684	0.195	0.331	3.07117e-05	pL lS	Ranbp17
1.71181e-09	0.153231	0.506	0.522	3.12012e-05	pL lS	Rab8a
1.73154e-09	0.099861	0.685	0.71	3.15608e-05	pL lS	Adnp
1.78851e-09	-0.0360318	0.234	0.375	3.25992e-05	pL lS	Smad1
1.81e-09	-0.0815976	0.469	0.645	3.29909e-05	pL lS	Cep350
1.8434e-09	-0.0316351	0.223	0.364	3.35996e-05	pL lS	Scrn3
1.86256e-09	-0.0418463	0.237	0.383	3.39488e-05	pL lS	Crcp
1.8832e-09	-0.0258782	0.264	0.428	3.43251e-05	pL lS	Bysl
1.88689e-09	-0.0368318	0.329	0.507	3.43923e-05	pL lS	Pitpnb
1.91436e-09	0.146658	0.4	0.379	3.4893e-05	pL lS	Slc30a1
1.92518e-09	0.120973	0.645	0.679	3.50903e-05	pL lS	Dgkd
1.97512e-09	0.12246	0.275	0.225	3.60006e-05	pL lS	Lrrc1
1.97923e-09	-0.0553279	0.213	0.339	3.60755e-05	pL lS	Dcun1d1
2.02237e-09	-0.134677	0.25	0.361	3.68618e-05	pL lS	Mnd1
2.04716e-09	0.0654912	0.486	0.393	3.73136e-05	pL lS	Naa20
2.0515e-09	-0.0614546	0.32	0.465	3.73927e-05	pL lS	Bend4
2.05312e-09	0.124461	0.612	0.647	3.74223e-05	pL lS	Gm11808
2.20326e-09	-0.0395207	0.303	0.473	4.01588e-05	pL lS	Rexo4
2.21938e-09	-0.0504409	0.385	0.572	4.04526e-05	pL lS	Eif4ebp2
2.36462e-09	-0.0163624	0.145	0.258	4.30999e-05	pL lS	Map4k2
2.36625e-09	0.152951	0.395	0.37	4.31297e-05	pL lS	Usp31
2.41621e-09	-0.00591208	0.153	0.27	4.40403e-05	pL lS	Tnpo2
2.45929e-09	0.151157	0.39	0.371	4.48254e-05	pL lS	Vti1a
2.46323e-09	-0.177267	0.413	0.569	4.48972e-05	pL lS	Mif4gd
2.49069e-09	0.154347	0.4	0.376	4.53978e-05	pL lS	Uvrag
2.52031e-09	-0.0350542	0.146	0.256	4.59376e-05	pL lS	Ift140
2.58739e-09	0.144138	0.347	0.311	4.71603e-05	pL lS	Fbxo42
2.63797e-09	-0.0132841	0.209	0.353	4.80823e-05	pL lS	AI837181
2.66407e-09	-0.0880907	0.728	0.849	4.85581e-05	pL lS	Nup88
2.67052e-09	0.136708	0.297	0.253	4.86755e-05	pL lS	Klhl8
2.77159e-09	-0.0318734	0.267	0.422	5.05178e-05	pL lS	R3hcc1
2.79987e-09	-0.0207113	0.169	0.29	5.10331e-05	pL lS	Stxbp4
2.88956e-09	0.0865717	0.937	0.95	5.2668e-05	pL lS	Stag1
2.90983e-09	0.0786479	0.947	0.949	5.30375e-05	pL lS	Tra2a
3.03829e-09	-0.0184467	0.181	0.31	5.5379e-05	pL lS	Arfgap1
3.06221e-09	-0.0462666	0.313	0.484	5.5815e-05	pL lS	Bop1
3.11352e-09	0.0908741	0.975	0.971	5.67501e-05	pL lS	Zc3h15
3.16049e-09	0.128571	0.737	0.777	5.76062e-05	pL lS	Gon4l
3.20548e-09	-0.0173847	0.162	0.283	5.84262e-05	pL lS	Mto1
3.21587e-09	-0.030057	0.16	0.273	5.86156e-05	pL lS	Mtg2
3.23664e-09	-0.0784133	0.381	0.555	5.89943e-05	pL lS	Ift52
3.28329e-09	-0.038842	0.175	0.291	5.98445e-05	pL lS	Snx13
3.38968e-09	-0.0275614	0.218	0.356	6.17837e-05	pL lS	Cdc42se1
3.39333e-09	0.140177	0.297	0.25	6.18502e-05	pL lS	Znrf3
3.41029e-09	-0.0259858	0.175	0.296	6.21593e-05	pL lS	Zfp866
3.44982e-09	-0.0253851	0.159	0.274	6.28798e-05	pL lS	Scarb1
3.4524e-09	-0.0276958	0.196	0.329	6.2927e-05	pL lS	Mtrf1l
3.48208e-09	-0.0921377	0.876	0.934	6.34679e-05	pL lS	Rbbp4
3.49484e-09	-0.0165835	0.169	0.286	6.37004e-05	pL lS	Zfp426
3.49732e-09	-0.0207053	0.2	0.333	6.37456e-05	pL lS	Cdk10
3.62453e-09	0.137487	0.557	0.581	6.60643e-05	pL lS	Ube2z
3.62608e-09	0.0485989	0.665	0.627	6.60926e-05	pL lS	Ccdc73
3.65823e-09	0.0639761	0.999	0.995	6.66785e-05	pL lS	Sumo2
3.66426e-09	0.119092	0.265	0.21	6.67885e-05	pL lS	Cep97
3.75697e-09	-0.0937551	0.582	0.744	6.84783e-05	pL lS	Ak2
3.75935e-09	-0.0830731	0.311	0.434	6.85217e-05	pL lS	Mageb4
3.75958e-09	-0.00663323	0.15	0.266	6.85258e-05	pL lS	Yars
3.76356e-09	-0.0310959	0.228	0.372	6.85984e-05	pL lS	Hilpda
3.81749e-09	-0.0202173	0.18	0.305	6.95813e-05	pL lS	Tgif2
3.85088e-09	-0.087354	0.781	0.871	7.019e-05	pL lS	Prpf8
3.88945e-09	-0.0224631	0.181	0.305	7.0893e-05	pL lS	Mtpap
3.90336e-09	0.096288	0.822	0.844	7.11465e-05	pL lS	Taok1
3.93531e-09	-0.0530151	0.409	0.594	7.17288e-05	pL lS	Vps41
3.95881e-09	0.135017	0.367	0.34	7.21571e-05	pL lS	Alg5
3.99282e-09	-0.0801293	0.541	0.726	7.27771e-05	pL lS	Agfg1
4.0262e-09	-0.011643	0.18	0.308	7.33856e-05	pL lS	Rrp36
4.05488e-09	0.087659	0.878	0.891	7.39083e-05	pL lS	Cep85
4.11905e-09	-0.0323515	0.29	0.454	7.50779e-05	pL lS	Bud23
4.12076e-09	0.152738	0.353	0.322	7.5109e-05	pL lS	Zfpl1
4.16781e-09	-0.0414741	0.359	0.544	7.59667e-05	pL lS	Cwc25
4.18933e-09	0.108681	0.988	0.939	7.63589e-05	pL lS	Rpl10
4.36272e-09	-0.0493337	0.352	0.533	7.95192e-05	pL lS	Rpp14
4.38014e-09	-0.0336477	0.207	0.338	7.98368e-05	pL lS	Idh1
4.40996e-09	0.116049	0.383	0.342	8.03804e-05	pL lS	Atp9b
4.4294e-09	0.101055	0.933	0.933	8.07348e-05	pL lS	Uba2
4.50902e-09	-0.0558971	0.38	0.551	8.21859e-05	pL lS	Fdx2
4.53796e-09	-0.0909607	0.697	0.845	8.27135e-05	pL lS	Cops3
4.62168e-09	0.145207	0.561	0.602	8.42394e-05	pL lS	Tusc2
4.65354e-09	0.115349	0.852	0.873	8.48201e-05	pL lS	Csnk2b
4.7309e-09	0.0812036	0.883	0.9	8.62301e-05	pL lS	Arf4
4.7953e-09	0.141111	0.476	0.467	8.74039e-05	pL lS	Mafg
4.80732e-09	0.116784	0.769	0.799	8.7623e-05	pL lS	Chd6
5.09947e-09	-0.0897877	0.623	0.776	9.29481e-05	pL lS	Rad18
5.19564e-09	0.133226	0.301	0.256	9.4701e-05	pL lS	Rida
5.22662e-09	-0.0767331	0.663	0.825	9.52655e-05	pL lS	Glyr1
5.58984e-09	0.122521	0.696	0.746	0.000101886	pL lS	Nudcd3
5.62589e-09	-0.0250379	0.159	0.272	0.000102543	pL lS	Mettl22
5.65317e-09	-0.0296316	0.268	0.423	0.00010304	pL lS	Ythdf3
5.6976e-09	-0.0917083	0.455	0.596	0.00010385	pL lS	Ccdc191
5.7157e-09	0.12861	0.328	0.282	0.00010418	pL lS	Ppp2r5a
5.7554e-09	0.12455	0.778	0.825	0.000104904	pL lS	Syf2
6.24188e-09	-0.0176598	0.207	0.342	0.000113771	pL lS	Mpdu1
6.24985e-09	-0.059128	0.35	0.506	0.000113916	pL lS	Etaa1
6.31576e-09	-0.0273157	0.259	0.41	0.000115117	pL lS	Zcchc3
6.33742e-09	-0.0629176	0.207	0.322	0.000115512	pL lS	Jun
6.38917e-09	-0.0119377	0.192	0.321	0.000116455	pL lS	Chp1
6.43808e-09	-0.0381638	0.269	0.425	0.000117347	pL lS	Aven
6.46097e-09	0.132251	0.467	0.454	0.000117764	pL lS	Ppip5k2
6.64946e-09	-0.0356688	0.27	0.428	0.0001212	pL lS	Arpc4
6.65642e-09	-0.0153548	0.149	0.26	0.000121327	pL lS	Frmd6
6.65909e-09	-0.0785327	1	0.998	0.000121375	pL lS	Rpl17
6.8052e-09	0.128733	0.299	0.251	0.000124038	pL lS	Cyth1
7.01035e-09	-0.0406491	0.269	0.428	0.000127778	pL lS	Rnf38
7.08478e-09	-0.0353525	0.342	0.52	0.000129134	pL lS	Ppp6r1
7.12363e-09	0.0728883	0.986	0.983	0.000129842	pL lS	Pafah1b1
7.24329e-09	-0.0782499	0.463	0.656	0.000132023	pL lS	Skap2
7.28471e-09	0.102471	0.883	0.907	0.000132778	pL lS	Mtx2
7.36041e-09	-0.0421876	0.173	0.284	0.000134158	pL lS	Stx18
7.3605e-09	0.147841	0.758	0.788	0.00013416	pL lS	Mga
7.40264e-09	0.148326	0.564	0.592	0.000134928	pL lS	Phactr4
7.44376e-09	-0.016904	0.19	0.317	0.000135677	pL lS	Cbr4
7.48649e-09	0.142775	0.282	0.235	0.000136456	pL lS	Hmbox1
7.56975e-09	-0.0488157	0.317	0.472	0.000137974	pL lS	Zc3h6
7.88623e-09	0.140922	0.455	0.451	0.000143742	pL lS	Telo2
7.89172e-09	0.137024	0.445	0.441	0.000143842	pL lS	Nosip
7.93165e-09	-0.0139802	0.219	0.359	0.00014457	pL lS	Kat5
7.94458e-09	-0.0705957	0.451	0.62	0.000144806	pL lS	Tbl3
8.01923e-09	-0.0646992	0.489	0.676	0.000146167	pL lS	Pias4
8.1366e-09	0.122807	0.482	0.466	0.000148306	pL lS	Rnf19a
8.1552e-09	-0.0904292	1	0.998	0.000148645	pL lS	Fau
8.19874e-09	-0.0357955	0.269	0.422	0.000149438	pL lS	Zfp821
8.59764e-09	0.117559	0.694	0.728	0.000156709	pL lS	Mrpl40
8.93702e-09	-0.187665	0.61	0.658	0.000162895	pL lS	Bcl7c
9.02164e-09	-0.10621	0.447	0.606	0.000164438	pL lS	Ddx25
9.05866e-09	-0.0870323	0.694	0.833	0.000165112	pL lS	Utp3
9.1882e-09	-0.051443	0.254	0.387	0.000167473	pL lS	Gpr180
9.38675e-09	-0.0222019	0.156	0.266	0.000171092	pL lS	Kifc1
9.38702e-09	-0.00729925	0.156	0.27	0.000171097	pL lS	Dvl3
9.45175e-09	-0.083654	0.88	0.937	0.000172277	pL lS	Psmd12
9.52072e-09	-0.0315578	0.184	0.301	0.000173534	pL lS	Abcb7
9.565e-09	0.139675	0.35	0.313	0.000174341	pL lS	Dscc1
9.65422e-09	0.123661	0.57	0.589	0.000175968	pL lS	Atpaf1
9.66904e-09	-0.20246	0.673	0.796	0.000176238	pL lS	Cenpv
9.67979e-09	0.106924	0.945	0.946	0.000176434	pL lS	Mrpl51
9.81679e-09	0.120284	0.581	0.584	0.000178931	pL lS	Pigk
9.87261e-09	-0.0485234	0.353	0.531	0.000179948	pL lS	Cdk2
9.87424e-09	-0.0405057	0.3	0.466	0.000179978	pL lS	Mtfr1
1.01617e-08	-0.0165129	0.144	0.251	0.000185217	pL lS	Unc45a
1.02092e-08	-0.0322051	0.241	0.38	0.000186083	pL lS	Atpsckmt
1.02135e-08	-0.0240862	0.162	0.275	0.000186162	pL lS	Tyw5
1.03518e-08	0.126547	0.74	0.795	0.000188682	pL lS	Uri1
1.04999e-08	-0.315142	0.476	0.572	0.000191382	pL lS	Brdt
1.07969e-08	0.153257	0.37	0.342	0.000196794	pL lS	Tcaim
1.08607e-08	-0.0195827	0.178	0.299	0.000197959	pL lS	Rffl
1.10272e-08	0.113133	0.855	0.813	0.000200993	pL lS	Kmt2a
1.10513e-08	0.12523	0.735	0.784	0.000201433	pL lS	Mcl1
1.11186e-08	-0.0739322	0.467	0.668	0.000202659	pL lS	Chmp5
1.11369e-08	-0.0424035	0.353	0.529	0.000202993	pL lS	Ganab
1.11898e-08	-0.0257759	0.299	0.468	0.000203956	pL lS	2310057M21Rik
1.1254e-08	0.140752	0.388	0.361	0.000205127	pL lS	Usp53
1.13132e-08	-0.026103	0.184	0.302	0.000206205	pL lS	Ydjc
1.13258e-08	0.0283349	0.178	0.297	0.000206435	pL lS	Kif14
1.14342e-08	0.115025	0.726	0.776	0.000208411	pL lS	Kansl1
1.14757e-08	0.127982	0.715	0.77	0.000209168	pL lS	Plekha8
1.16021e-08	-0.077667	0.507	0.698	0.000211472	pL lS	Anapc1
1.19503e-08	0.136994	0.574	0.596	0.000217818	pL lS	Ap1m1
1.20157e-08	0.119993	0.616	0.656	0.00021901	pL lS	Zfand3
1.21009e-08	-0.0139659	0.164	0.28	0.000220563	pL lS	Man1b1
1.21039e-08	0.0759287	0.857	0.844	0.000220618	pL lS	Csnk2a1
1.22605e-08	-0.051376	0.369	0.544	0.000223471	pL lS	Tle1
1.26413e-08	0.123789	0.408	0.385	0.000230414	pL lS	Wbp1
1.26718e-08	0.106475	0.794	0.839	0.000230969	pL lS	Uimc1
1.27752e-08	0.121713	0.554	0.58	0.000232854	pL lS	Heatr5b
1.30848e-08	0.152272	0.489	0.47	0.000238497	pL lS	Rasgrp2
1.34364e-08	0.0638155	0.622	0.596	0.000244905	pL lS	Dop1a
1.37175e-08	0.137829	0.39	0.361	0.000250029	pL lS	Pgk1
1.3944e-08	0.108176	0.711	0.75	0.000254156	pL lS	Rnf8
1.40244e-08	-0.0353319	0.224	0.352	0.000255622	pL lS	Rhox2a
1.47367e-08	-0.0580922	0.497	0.676	0.000268605	pL lS	Armc1
1.49404e-08	0.143188	0.438	0.432	0.000272319	pL lS	Aak1
1.49453e-08	-0.0286741	0.178	0.294	0.000272407	pL lS	Asb3
1.52357e-08	-0.0572995	0.377	0.545	0.000277702	pL lS	Atg14
1.54446e-08	-0.0218146	0.156	0.265	0.000281509	pL lS	R3hcc1l
1.55155e-08	-0.0369209	0.213	0.338	0.000282802	pL lS	Msmo1
1.5801e-08	-0.0464751	0.318	0.485	0.000288004	pL lS	Ddi2
1.58817e-08	-0.0377425	0.193	0.312	0.000289475	pL lS	Tmem106c
1.59035e-08	-0.0867937	0.975	0.984	0.000289874	pL lS	Ube2d3
1.63713e-08	-0.0243688	0.247	0.388	0.0002984	pL lS	Mastl
1.64962e-08	0.142474	0.355	0.321	0.000300677	pL lS	Laptm4b
1.66131e-08	-0.0972137	0.938	0.955	0.000302807	pL lS	Psmb6
1.66833e-08	-0.0156765	0.16	0.272	0.000304086	pL lS	Spr
1.66862e-08	-0.284518	0.985	0.882	0.000304138	pL lS	Tuba3a
1.6777e-08	0.134561	0.487	0.477	0.000305795	pL lS	Otud5
1.69019e-08	-0.0272279	0.186	0.306	0.000308072	pL lS	Ppp1r16a
1.77e-08	0.101605	0.693	0.721	0.000322618	pL lS	Hikeshi
1.77315e-08	-0.0394575	0.282	0.425	0.000323193	pL lS	Xiap
1.79253e-08	-0.0919722	0.93	0.961	0.000326724	pL lS	Vapa
1.81625e-08	0.115533	0.653	0.681	0.000331047	pL lS	Evi5
1.8257e-08	-0.0594747	0.511	0.704	0.000332771	pL lS	Rfc2
1.8413e-08	-0.0999161	0.464	0.619	0.000335614	pL lS	Tbc1d1
1.85358e-08	-0.0352612	0.255	0.396	0.000337852	pL lS	Mpdz
1.93467e-08	0.122741	0.295	0.247	0.000352632	pL lS	Tpm4
1.9484e-08	-0.0295343	0.276	0.428	0.000355134	pL lS	Ipo11
1.9534e-08	-0.0410674	0.317	0.48	0.000356046	pL lS	Ddx47
1.96543e-08	-0.049396	0.333	0.488	0.00035824	pL lS	Senp7
1.98604e-08	-0.0254354	0.235	0.376	0.000361995	pL lS	Ube2g2
1.99695e-08	-0.0158592	0.223	0.36	0.000363984	pL lS	Hmg20a
2.0317e-08	-0.154884	0.621	0.732	0.000370319	pL lS	Rnf6
2.0353e-08	0.1317	0.469	0.466	0.000370974	pL lS	Pcyt1a
2.04129e-08	-0.0536647	0.417	0.606	0.000372065	pL lS	Cdkn2aip
2.04661e-08	-0.0457792	0.353	0.518	0.000373035	pL lS	Ptrh2
2.09391e-08	-0.0384379	0.342	0.521	0.000381657	pL lS	Bloc1s1
2.10174e-08	0.0808236	0.85	0.859	0.000383084	pL lS	Rpn2
2.11346e-08	0.127259	0.367	0.341	0.000385221	pL lS	Snx8
2.19096e-08	-0.0964961	0.831	0.918	0.000399346	pL lS	Srsf1
2.23976e-08	-0.0465467	0.312	0.474	0.00040824	pL lS	Rpf1
2.35374e-08	-0.104198	0.801	0.902	0.000429017	pL lS	Cul3
2.35853e-08	0.137936	0.618	0.647	0.000429889	pL lS	Fh1
2.38168e-08	-0.0539647	0.297	0.447	0.000434109	pL lS	Mettl4
2.41168e-08	0.0955808	0.934	0.949	0.000439576	pL lS	Arpc5l
2.42195e-08	-0.0498289	0.305	0.458	0.000441449	pL lS	Etfrf1
2.442e-08	0.108308	0.345	0.297	0.000445104	pL lS	Tfb1m
2.46731e-08	-0.0214745	0.236	0.376	0.000449716	pL lS	Mapk7
2.48915e-08	-0.0174692	0.211	0.344	0.000453698	pL lS	Dnajc25
2.54035e-08	0.122512	0.599	0.629	0.00046303	pL lS	Mis18a
2.55943e-08	0.0990286	0.731	0.783	0.000466508	pL lS	Mkln1
2.61075e-08	0.144205	0.457	0.457	0.000475862	pL lS	Ctsf
2.67347e-08	-0.0239874	0.274	0.426	0.000487293	pL lS	Ccser2
2.67624e-08	0.129501	0.567	0.593	0.000487798	pL lS	Snx2
2.70258e-08	-0.100948	0.572	0.687	0.0004926	pL lS	Gna11
2.71864e-08	0.090007	0.92	0.885	0.000495526	pL lS	Mrps16
2.75205e-08	-0.0341337	0.165	0.27	0.000501617	pL lS	Polr3gl
2.75614e-08	-0.0933967	0.522	0.708	0.000502362	pL lS	Ttc4
2.85527e-08	-0.0840289	0.188	0.281	0.000520429	pL lS	Arhgap33
2.88384e-08	0.122252	0.482	0.483	0.000525637	pL lS	Bcl2l1
2.88545e-08	0.127294	0.464	0.447	0.000525932	pL lS	Evl
2.88802e-08	-0.0395335	0.407	0.594	0.0005264	pL lS	Uxs1
2.92016e-08	-0.0320251	0.289	0.437	0.000532257	pL lS	Lage3
2.98672e-08	-0.0692955	0.503	0.671	0.00054439	pL lS	Ncbp1
2.99876e-08	-0.0368915	0.326	0.498	0.000546583	pL lS	Dtd2
3.06088e-08	0.0968978	0.803	0.792	0.000557907	pL lS	Grcc10
3.11437e-08	-0.0472297	0.438	0.621	0.000567657	pL lS	Edrf1
3.1171e-08	-0.0271789	0.181	0.298	0.000568154	pL lS	Pkn1
3.12627e-08	0.133193	0.478	0.481	0.000569825	pL lS	Wasf2
3.19809e-08	-0.00950176	0.154	0.262	0.000582917	pL lS	Acad9
3.28571e-08	-0.065545	0.607	0.782	0.000598885	pL lS	Mapk1
3.40038e-08	0.0767378	0.797	0.82	0.000619787	pL lS	Pmpcb
3.43152e-08	-0.023897	0.229	0.365	0.000625463	pL lS	Minpp1
3.45166e-08	-0.0111747	0.176	0.293	0.000629134	pL lS	Prr3
3.46517e-08	0.121259	0.492	0.483	0.000631596	pL lS	Bhlhb9
3.6108e-08	0.119171	0.57	0.601	0.000658141	pL lS	Nfatc2ip
3.62866e-08	0.134418	0.378	0.362	0.000661396	pL lS	Dcun1d3
3.67518e-08	-0.0536805	0.518	0.711	0.000669874	pL lS	Pum3
3.77039e-08	0.120271	0.745	0.777	0.000687229	pL lS	Epb41l2
3.77173e-08	-0.0723415	0.458	0.651	0.000687474	pL lS	Tm2d1
3.88753e-08	-0.0562344	0.432	0.625	0.000708579	pL lS	Cebpzos
3.98029e-08	0.145479	0.567	0.594	0.000725488	pL lS	Dab2ip
3.98892e-08	0.144756	0.454	0.462	0.00072706	pL lS	Tatdn2
4.145e-08	-0.031269	0.338	0.513	0.000755509	pL lS	Rxrb
4.15897e-08	-0.03488	0.382	0.56	0.000758056	pL lS	Abraxas2
4.16363e-08	0.115182	0.489	0.483	0.000758905	pL lS	Pdzd8
4.20599e-08	-0.0178095	0.207	0.334	0.000766626	pL lS	Blcap
4.21261e-08	-0.0326049	0.157	0.257	0.000767832	pL lS	Btbd8
4.28724e-08	-0.0166938	0.247	0.392	0.000781436	pL lS	Agap3
4.30764e-08	-0.0828936	0.561	0.707	0.000785154	pL lS	Tnks2
4.32429e-08	-0.0191063	0.265	0.417	0.000788188	pL lS	Oxa1l
4.50208e-08	0.121539	0.666	0.721	0.000820593	pL lS	Bag4
4.66503e-08	-0.104401	0.377	0.511	0.000850295	pL lS	Ulk2
4.72634e-08	0.128661	0.57	0.568	0.00086147	pL lS	Ammecr1
5.04482e-08	0.09133	0.982	0.98	0.000919519	pL lS	Sbno1
5.1973e-08	-0.0901692	0.165	0.256	0.000947311	pL lS	Tcea2
5.25538e-08	-0.0484331	0.557	0.721	0.000957899	pL lS	Snapc1
5.35908e-08	-0.0770086	0.686	0.824	0.0009768	pL lS	Rer1
5.42225e-08	-0.0380764	0.314	0.472	0.000988314	pL lS	Dgcr8
5.48821e-08	-0.0286577	0.288	0.447	0.00100034	pL lS	Wdr20
5.53674e-08	-0.0284975	0.299	0.449	0.00100918	pL lS	Tmem161b
5.60492e-08	-0.0272761	0.179	0.29	0.00102161	pL lS	Esrp1
5.63256e-08	-0.072499	0.851	0.925	0.00102665	pL lS	Rwdd1
5.6799e-08	-0.0193296	0.177	0.289	0.00103527	pL lS	Bpnt1
5.82465e-08	-0.00931897	0.191	0.311	0.00106166	pL lS	Zbtb48
5.86061e-08	-0.0405544	0.32	0.483	0.00106821	pL lS	Yars2
5.8871e-08	-0.0381887	0.234	0.361	0.00107304	pL lS	Nt5m
5.98423e-08	0.128418	0.524	0.534	0.00109074	pL lS	Jtb
6.11789e-08	-0.0592348	1	0.999	0.00111511	pL lS	Rps15a
6.24407e-08	0.125856	0.615	0.658	0.00113811	pL lS	Blm
6.32289e-08	0.121822	0.592	0.619	0.00115247	pL lS	Tox4
6.38986e-08	-0.103992	0.633	0.786	0.00116468	pL lS	Sucla2
6.65763e-08	-0.0930695	0.84	0.879	0.00121349	pL lS	Rac1
6.69578e-08	-0.026265	0.302	0.461	0.00122044	pL lS	Fam120a
6.69914e-08	-0.0241669	0.253	0.395	0.00122105	pL lS	Tbc1d23
6.76113e-08	-0.0469705	0.384	0.562	0.00123235	pL lS	Mrpl47
7.03822e-08	-0.057994	0.394	0.565	0.00128286	pL lS	Tmem38b
7.12153e-08	0.0974857	0.686	0.734	0.00129804	pL lS	Qrich1
7.18767e-08	-0.0181407	0.221	0.348	0.0013101	pL lS	Mical3
7.20033e-08	0.112941	0.727	0.782	0.0013124	pL lS	Pds5b
7.49419e-08	0.12177	0.673	0.738	0.00136597	pL lS	Ufm1
7.54204e-08	-0.0195134	0.21	0.333	0.00137469	pL lS	Atg13
7.64635e-08	0.0980714	0.787	0.826	0.0013937	pL lS	N4bp2l2
7.78487e-08	-0.0854469	0.652	0.797	0.00141895	pL lS	Dicer1
7.83005e-08	-0.0225868	0.279	0.433	0.00142718	pL lS	Rpl9-ps6
7.89367e-08	-0.0297652	0.296	0.447	0.00143878	pL lS	Hmga1
7.96007e-08	-0.0688662	0.433	0.609	0.00145088	pL lS	Zfp639
7.972e-08	0.077429	0.949	0.953	0.00145306	pL lS	Ndufb5
7.98539e-08	0.122519	0.682	0.693	0.0014555	pL lS	Tnrc6b
8.03836e-08	-0.00829344	0.174	0.288	0.00146515	pL lS	Tti2
8.11212e-08	0.125079	0.594	0.637	0.0014786	pL lS	Nkiras1
8.38905e-08	-0.041802	0.255	0.385	0.00152907	pL lS	Tonsl
8.50145e-08	-0.0122049	0.176	0.287	0.00154956	pL lS	Wars
8.82162e-08	-0.0522747	0.456	0.63	0.00160792	pL lS	2210016F16Rik
8.83883e-08	0.0476046	0.964	0.95	0.00161105	pL lS	Tbca
8.86825e-08	-0.0944299	0.647	0.818	0.00161642	pL lS	Nipa2
8.87747e-08	-0.0252988	0.367	0.54	0.0016181	pL lS	Hsd17b4
8.89305e-08	0.0250582	1	0.999	0.00162094	pL lS	Rps27a
8.96147e-08	-0.0712955	0.431	0.593	0.00163341	pL lS	Lonp2
9.20013e-08	-0.0283227	0.206	0.325	0.00167691	pL lS	Rab8b
9.29084e-08	-0.0676488	0.184	0.285	0.00169344	pL lS	Dynlt3
9.47606e-08	-0.0857169	0.667	0.774	0.0017272	pL lS	Glrx5
9.58145e-08	-0.00945563	0.149	0.253	0.00174641	pL lS	Efemp2
9.63569e-08	0.113241	0.681	0.684	0.0017563	pL lS	Bnip3
9.63723e-08	0.10624	0.858	0.893	0.00175658	pL lS	Smarce1
9.7104e-08	0.121422	0.509	0.507	0.00176992	pL lS	Med12
1.00309e-07	0.0695127	0.598	0.593	0.00182833	pL lS	Sccpdh
1.01429e-07	0.11713	0.642	0.698	0.00184874	pL lS	Slc4a1ap
1.05514e-07	-0.0510328	0.371	0.544	0.0019232	pL lS	Tmem259
1.08857e-07	-0.0154188	0.312	0.476	0.00198415	pL lS	Zfp597
1.11768e-07	-0.00793022	0.211	0.339	0.00203719	pL lS	Ahsa2
1.1231e-07	0.136373	0.551	0.588	0.00204707	pL lS	Mcm8
1.1511e-07	0.107706	0.663	0.705	0.0020981	pL lS	Aftph
1.1654e-07	-0.0307405	0.191	0.301	0.00212418	pL lS	Ammecr1l
1.17001e-07	-0.0157889	0.249	0.394	0.00213257	pL lS	Ints4
1.18088e-07	0.124014	0.62	0.623	0.00215239	pL lS	Siah1b
1.19484e-07	-0.0126272	0.209	0.333	0.00217783	pL lS	Atp13a1
1.22082e-07	0.0858995	0.607	0.615	0.00222519	pL lS	Dmap1
1.23445e-07	-0.0182601	0.163	0.267	0.00225003	pL lS	Slc25a11
1.23907e-07	-0.0586503	0.61	0.773	0.00225845	pL lS	Cops4
1.24569e-07	0.0937499	0.884	0.902	0.00227052	pL lS	Dap3
1.26811e-07	0.34593	0.678	0.664	0.00231139	pL lS	Jund
1.27701e-07	-0.0697208	0.71	0.84	0.0023276	pL lS	Gabarapl2
1.29681e-07	-0.0382241	0.316	0.459	0.00236369	pL lS	Traf3ip1
1.35745e-07	-0.11148	0.678	0.82	0.00247423	pL lS	Ift20
1.41531e-07	-0.010415	0.209	0.331	0.00257968	pL lS	Cds2
1.41693e-07	-0.048863	0.438	0.624	0.00258264	pL lS	Azi2
1.45358e-07	0.0760789	0.836	0.88	0.00264945	pL lS	Zranb1
1.53165e-07	-0.0942836	0.839	0.908	0.00279175	pL lS	Sept7
1.54932e-07	-0.06123	0.527	0.696	0.00282394	pL lS	Crnkl1
1.5701e-07	-0.0570801	0.523	0.697	0.00286183	pL lS	Ufsp2
1.58176e-07	-0.0489229	0.36	0.505	0.00288308	pL lS	Pprc1
1.58944e-07	-0.0194838	0.169	0.273	0.00289707	pL lS	Crip1
1.61279e-07	0.13655	0.306	0.276	0.00293962	pL lS	Sh3bp5l
1.62306e-07	-0.089722	0.854	0.92	0.00295834	pL lS	Ewsr1
1.6386e-07	-0.0748798	0.947	0.96	0.00298668	pL lS	Dnaja2
1.64142e-07	-0.0193322	0.219	0.346	0.00299183	pL lS	Rbm19
1.64952e-07	-0.0202662	0.233	0.359	0.00300658	pL lS	Stard4
1.65534e-07	0.0906029	0.252	0.198	0.00301718	pL lS	Zfp592
1.69443e-07	-0.0118728	0.213	0.34	0.00308844	pL lS	Rpap1
1.73899e-07	0.0867753	0.752	0.8	0.00316967	pL lS	Setd3
1.74068e-07	-0.012906	0.244	0.382	0.00317274	pL lS	St3gal5
1.78337e-07	0.115189	0.379	0.348	0.00325055	pL lS	Exd2
1.80621e-07	0.0893239	0.808	0.825	0.00329218	pL lS	Hdlbp
1.81671e-07	-0.0297694	0.295	0.448	0.00331133	pL lS	Cox20
1.83061e-07	-0.0342508	0.331	0.489	0.00333665	pL lS	Gabpb1
1.88182e-07	-0.0547106	0.385	0.541	0.00343	pL lS	Diaph3
1.91909e-07	-0.000348167	0.157	0.261	0.00349792	pL lS	Mllt1
1.97432e-07	-0.0199683	0.202	0.32	0.00359859	pL lS	Dennd4c
1.98713e-07	0.10752	0.45	0.415	0.00362194	pL lS	Wdr44
1.99312e-07	0.125448	0.646	0.677	0.00363286	pL lS	Racgap1
2.01026e-07	-0.0400497	0.39	0.576	0.0036641	pL lS	Derl2
2.01687e-07	-0.00504258	0.155	0.259	0.00367616	pL lS	Wdr4
2.04247e-07	-0.0240928	0.446	0.645	0.00372281	pL lS	Parp2
2.07092e-07	-0.00436847	0.245	0.388	0.00377466	pL lS	Msh3
2.08604e-07	-0.0282656	0.258	0.39	0.00380222	pL lS	Mex3c
2.10574e-07	0.142251	0.492	0.521	0.00383814	pL lS	Dimt1
2.13517e-07	-0.118383	0.647	0.767	0.00389177	pL lS	Usp15
2.14255e-07	0.140801	0.441	0.45	0.00390523	pL lS	Pstk
2.16629e-07	-0.00935403	0.204	0.327	0.0039485	pL lS	Kbtbd3
2.18605e-07	-0.0399307	0.232	0.349	0.00398452	pL lS	Xrcc4
2.2781e-07	0.108714	0.272	0.228	0.00415229	pL lS	Zfp715
2.33117e-07	-0.0269489	0.282	0.432	0.00424903	pL lS	Ranbp3
2.33237e-07	-0.0777338	0.648	0.804	0.00425121	pL lS	Mff
2.34777e-07	-0.0135458	0.264	0.409	0.00427928	pL lS	Commd9
2.3899e-07	-0.147514	0.915	0.952	0.00435606	pL lS	Pcm1
2.39593e-07	0.0985296	0.577	0.594	0.00436707	pL lS	Sclt1
2.41307e-07	0.114619	0.537	0.55	0.00439829	pL lS	Phc1
2.44916e-07	-0.00749613	0.194	0.316	0.00446409	pL lS	Myo1c
2.45618e-07	-0.0103412	0.225	0.354	0.00447688	pL lS	Cog2
2.53961e-07	0.107759	0.622	0.638	0.00462895	pL lS	Ostf1
2.65209e-07	-0.0241478	0.395	0.557	0.00483397	pL lS	Shq1
2.70965e-07	0.109686	0.586	0.617	0.00493887	pL lS	Syap1
2.73722e-07	0.112212	0.54	0.574	0.00498914	pL lS	Axin1
2.74075e-07	0.0592473	0.996	0.989	0.00499556	pL lS	Rbm39
2.75101e-07	0.125801	0.578	0.611	0.00501427	pL lS	Ankrd49
2.77084e-07	-0.00952918	0.161	0.263	0.00505041	pL lS	Gm10282
2.82178e-07	-0.0209452	0.188	0.295	0.00514326	pL lS	Sec24b
2.83782e-07	0.130083	0.365	0.344	0.00517249	pL lS	Tmeff1
2.91258e-07	-0.059437	0.68	0.836	0.00530876	pL lS	Znhit6
2.91901e-07	0.0989106	0.613	0.643	0.00532048	pL lS	Mark2
3.03318e-07	0.126815	0.375	0.36	0.00552857	pL lS	Bcs1l
3.06205e-07	-0.116759	0.609	0.754	0.0055812	pL lS	Atp6v1h
3.09086e-07	-0.0970818	0.343	0.453	0.00563372	pL lS	Sept10
3.16626e-07	0.14172	0.483	0.507	0.00577114	pL lS	Cmtr1
3.18543e-07	0.113356	0.837	0.861	0.00580609	pL lS	Golgb1
3.19051e-07	-0.0742567	0.537	0.678	0.00581534	pL lS	Cul4b
3.31604e-07	-0.0222337	0.197	0.309	0.00604414	pL lS	Ngrn
3.44225e-07	-0.0271422	0.245	0.375	0.00627418	pL lS	Maip1
3.44772e-07	-0.0135721	0.155	0.254	0.00628416	pL lS	Ric8b
3.55994e-07	-0.0820557	0.916	0.936	0.00648871	pL lS	Fam104a
3.6179e-07	-0.0662771	0.559	0.736	0.00659434	pL lS	Trnau1ap
3.6557e-07	-0.00722335	0.238	0.371	0.00666324	pL lS	Vac14
3.65902e-07	-0.319805	0.384	0.486	0.0066693	pL lS	Ybx2
3.68728e-07	-0.0807363	0.968	0.971	0.00672081	pL lS	Prrc2c
3.76877e-07	0.111288	0.699	0.718	0.00686934	pL lS	Elp5
3.8762e-07	-0.0063547	0.221	0.348	0.00706516	pL lS	Mtfmt
3.88886e-07	0.13828	0.524	0.553	0.00708822	pL lS	Arhgef12
3.99505e-07	0.0822357	0.847	0.884	0.00728177	pL lS	Btbd7
4.00574e-07	-0.055162	0.305	0.435	0.00730126	pL lS	Cep72
4.03572e-07	-0.00668818	0.191	0.302	0.00735591	pL lS	Ago1
4.17124e-07	-0.0592572	0.529	0.713	0.00760291	pL lS	Tmem208
4.2032e-07	-0.0500722	0.379	0.526	0.00766117	pL lS	Usp48
4.24228e-07	-0.022861	0.276	0.419	0.00773241	pL lS	Gtpbp2
4.32612e-07	-0.0820416	0.498	0.688	0.00788522	pL lS	Hbs1l
4.57642e-07	0.0914847	0.896	0.898	0.00834143	pL lS	Bola2
4.71965e-07	-0.0829568	0.527	0.701	0.00860251	pL lS	Lias
4.76611e-07	0.128054	0.425	0.431	0.00868719	pL lS	Men1
4.77868e-07	-0.0520749	0.351	0.49	0.00871009	pL lS	Cnih1
4.84063e-07	-0.333374	0.403	0.49	0.00882302	pL lS	Pet2
4.87662e-07	-0.0160263	0.26	0.393	0.00888862	pL lS	Zdhhc3
4.91629e-07	-0.0145668	0.22	0.341	0.00896091	pL lS	Fads2
4.95188e-07	0.124803	0.402	0.397	0.0090258	pL lS	Timm29
5.08747e-07	-0.00633628	0.155	0.253	0.00927292	pL lS	Hdhd5
5.09525e-07	-0.087936	0.698	0.833	0.00928711	pL lS	Dars
5.22235e-07	0.0925836	0.952	0.941	0.00951877	pL lS	Gm1673
5.44868e-07	0.129491	0.444	0.442	0.00993131	pL lS	Haus7
5.52989e-07	0.114843	0.346	0.309	0.0100793	pL lS	Acadsb
5.5543e-07	-0.0140137	0.337	0.491	0.0101238	pL lS	Ttf1
5.57788e-07	-0.0940371	0.629	0.78	0.0101668	pL lS	Trnt1
5.63935e-07	0.11919	0.497	0.518	0.0102788	pL lS	Clasp2
5.73466e-07	-0.0153328	0.249	0.376	0.0104526	pL lS	Fundc2
5.74015e-07	0.123683	0.527	0.551	0.0104626	pL lS	Sympk
5.80409e-07	-0.0550887	0.544	0.723	0.0105791	pL lS	Taf5
6.02226e-07	-0.0243806	0.305	0.45	0.0109768	pL lS	Cbfb
6.10385e-07	0.112617	0.715	0.782	0.0111255	pL lS	Rc3h2
6.17565e-07	-0.0375578	0.308	0.452	0.0112563	pL lS	Rab21
6.20761e-07	-0.0194892	0.305	0.46	0.0113146	pL lS	Mul1
6.22288e-07	0.141445	0.261	0.218	0.0113425	pL lS	Fos
6.25787e-07	0.128958	0.301	0.271	0.0114062	pL lS	Angel1
6.30822e-07	-0.0198468	0.159	0.254	0.011498	pL lS	Edem1
6.39376e-07	0.0666825	0.662	0.658	0.0116539	pL lS	Sys1
6.52167e-07	-0.0646894	0.491	0.662	0.011887	pL lS	Phrf1
6.58858e-07	-0.0187646	0.299	0.446	0.012009	pL lS	Slc12a6
6.67252e-07	0.138435	0.482	0.514	0.012162	pL lS	Pigs
6.69505e-07	0.081534	0.772	0.81	0.0122031	pL lS	Plk4
7.0892e-07	0.0885452	0.834	0.875	0.0129215	pL lS	Orc6
7.14946e-07	-0.0159557	0.228	0.35	0.0130313	pL lS	Uaca
7.45366e-07	-0.0393858	0.208	0.312	0.0135858	pL lS	Arfgap3
7.58092e-07	-0.00879092	0.285	0.433	0.0138177	pL lS	Fbxl20
7.87488e-07	-0.0232641	0.333	0.496	0.0143535	pL lS	Wiz
8.03648e-07	-0.0142461	0.195	0.302	0.0146481	pL lS	Myh9
8.07341e-07	-0.0293894	0.378	0.545	0.0147154	pL lS	Trappc1
8.21749e-07	0.115913	0.585	0.606	0.014978	pL lS	Fn1
8.24074e-07	-0.0870935	0.335	0.453	0.0150204	pL lS	Dlat
8.27612e-07	-0.0748677	0.384	0.544	0.0150849	pL lS	Rnpc3
8.39625e-07	0.0655327	0.43	0.37	0.0153039	pL lS	Zmynd11
8.40523e-07	0.00363034	0.196	0.313	0.0153202	pL lS	Vps33a
8.83238e-07	0.0704256	0.906	0.936	0.0160988	pL lS	Psmd6
8.93429e-07	0.105013	0.537	0.575	0.0162845	pL lS	Zfp830
8.97236e-07	-0.113668	0.994	0.996	0.0163539	pL lS	Hnrnpa2b1
9.11907e-07	0.117392	0.488	0.504	0.0166213	pL lS	Clk4
9.32521e-07	-0.00434784	0.298	0.451	0.0169971	pL lS	Urod
9.49016e-07	-0.0849126	0.603	0.689	0.0172977	pL lS	Tecr
9.58308e-07	-0.0122039	0.212	0.326	0.0174671	pL lS	Fgfrl1
9.60409e-07	0.101791	0.524	0.553	0.0175054	pL lS	Golga5
9.64441e-07	0.111741	0.422	0.416	0.0175789	pL lS	Tti1
9.73873e-07	0.119848	0.61	0.619	0.0177508	pL lS	Mthfd2
9.87992e-07	-0.0046805	0.199	0.316	0.0180081	pL lS	Preb
1.01901e-06	0.10539	0.726	0.768	0.0185735	pL lS	Atp13a3
1.02397e-06	-0.00505449	0.171	0.274	0.0186639	pL lS	Kbtbd8
1.03055e-06	0.101951	0.28	0.235	0.0187838	pL lS	Chga
1.03614e-06	0.123082	0.568	0.609	0.0188858	pL lS	Ctu2
1.05787e-06	-0.0657017	0.462	0.618	0.0192817	pL lS	Slain2
1.07876e-06	-0.014808	0.184	0.288	0.0196625	pL lS	Pcgf2
1.09705e-06	-0.0975818	0.642	0.785	0.0199959	pL lS	Bcap29
1.10135e-06	-0.0714155	0.546	0.653	0.0200744	pL lS	Adh5
1.1067e-06	-0.0446221	0.442	0.609	0.0201718	pL lS	BC003965
1.11199e-06	0.11256	0.705	0.737	0.0202682	pL lS	Rnf187
1.11231e-06	-0.0625335	0.303	0.426	0.0202741	pL lS	Pim1
1.12536e-06	0.108945	0.571	0.594	0.0205119	pL lS	Mgat2
1.13262e-06	0.100159	0.434	0.403	0.0206442	pL lS	Nptx2
1.16175e-06	0.099492	0.686	0.69	0.0211752	pL lS	Mcmbp
1.16806e-06	-0.00853162	0.265	0.41	0.0212903	pL lS	Pcid2
1.18709e-06	0.148277	0.453	0.476	0.0216371	pL lS	Rnf44
1.18746e-06	-0.0124075	0.209	0.324	0.0216438	pL lS	Ska3
1.20803e-06	0.0938656	0.844	0.887	0.0220187	pL lS	Cox14
1.23723e-06	-0.0735536	0.801	0.904	0.022551	pL lS	Med4
1.26384e-06	-0.180806	0.86	0.912	0.0230359	pL lS	4932438A13Rik
1.28524e-06	-0.0771793	0.299	0.416	0.0234262	pL lS	Ptpmt1
1.29938e-06	0.108317	0.541	0.575	0.0236837	pL lS	Vps13b
1.30818e-06	-0.0124551	0.175	0.277	0.0238442	pL lS	Akap10
1.30983e-06	0.125719	0.493	0.513	0.0238742	pL lS	Pithd1
1.3134e-06	0.0925985	0.743	0.81	0.0239394	pL lS	Ap1g1
1.321e-06	0.105665	0.71	0.761	0.0240779	pL lS	Hadhb
1.35937e-06	0.113912	0.542	0.567	0.0247773	pL lS	Atp2c1
1.39838e-06	0.128942	0.335	0.308	0.0254883	pL lS	Klf13
1.42899e-06	-0.0108662	0.267	0.412	0.0260461	pL lS	Edc3
1.43053e-06	0.138518	0.471	0.489	0.0260743	pL lS	Podxl2
1.43242e-06	-0.0118432	0.269	0.409	0.0261087	pL lS	Snapc3
1.44774e-06	-0.0251182	0.271	0.403	0.026388	pL lS	Wdr83
1.52927e-06	-0.0684383	0.537	0.664	0.0278739	pL lS	Asap1
1.53562e-06	-0.0211969	0.181	0.278	0.0279898	pL lS	Phf6
1.54394e-06	0.118482	0.251	0.216	0.0281414	pL lS	Ubqln4
1.55588e-06	-0.0476644	0.387	0.538	0.028359	pL lS	Ubqln1
1.56338e-06	0.12126	0.39	0.383	0.0284958	pL lS	Alg1
1.59625e-06	-0.0677536	0.735	0.838	0.0290948	pL lS	Anapc11
1.62049e-06	0.0596365	0.772	0.804	0.0295367	pL lS	Cenpq
1.6237e-06	-0.0405574	0.352	0.5	0.0295953	pL lS	Wdfy1
1.65135e-06	0.0878759	0.255	0.209	0.0300992	pL lS	Tmem185a
1.69282e-06	-0.0229587	0.354	0.514	0.030855	pL lS	Golt1b
1.69624e-06	-0.0186156	0.307	0.457	0.0309173	pL lS	Erlin2
1.71716e-06	0.0986119	0.689	0.75	0.0312986	pL lS	Gm49336
1.74885e-06	0.128451	0.375	0.367	0.0318763	pL lS	Cep250
1.78726e-06	-0.075331	0.616	0.736	0.0325764	pL lS	Rab5if
1.80558e-06	0.0954494	0.726	0.754	0.0329103	pL lS	Timm50
1.89497e-06	0.00223662	0.173	0.274	0.0345395	pL lS	Lmf2
1.90132e-06	-0.037469	0.166	0.255	0.0346554	pL lS	Gm2a
1.90184e-06	-0.0859678	0.834	0.854	0.0346648	pL lS	Micos13
1.90797e-06	-0.0181238	0.189	0.289	0.0347766	pL lS	Dlgap4
1.93691e-06	0.0884226	0.641	0.674	0.035304	pL lS	Fnta
1.96559e-06	0.0547818	0.894	0.896	0.0358267	pL lS	Pcna
1.96626e-06	0.119267	0.344	0.329	0.0358389	pL lS	Nif3l1
1.98329e-06	0.0808852	0.812	0.869	0.0361494	pL lS	Ensa
2.00727e-06	0.127246	0.327	0.305	0.0365865	pL lS	Rabggta
2.09508e-06	0.125916	0.435	0.449	0.038187	pL lS	Xrcc1
2.09821e-06	0.132534	0.401	0.409	0.038244	pL lS	Mfn2
2.12755e-06	0.125694	0.349	0.33	0.0387788	pL lS	Mief1
2.18794e-06	0.0800031	0.596	0.612	0.0398796	pL lS	Vcpip1
2.18975e-06	0.109248	0.53	0.524	0.0399126	pL lS	Crlf1
2.22418e-06	-0.0223079	0.351	0.497	0.0405401	pL lS	Ehd4
2.22419e-06	-0.0387133	0.222	0.323	0.0405403	pL lS	Zmat1
2.22421e-06	-0.0167218	0.166	0.26	0.0405407	pL lS	Ptcd2
2.25267e-06	0.0981503	0.714	0.763	0.0410594	pL lS	Arhgdia
2.33054e-06	-0.0163673	0.16	0.252	0.0424787	pL lS	Sertad1
2.33098e-06	-0.00915774	0.269	0.401	0.0424867	pL lS	Sacm1l
2.42399e-06	-0.0215236	0.213	0.32	0.0441821	pL lS	Heatr5a
2.46376e-06	-0.0626104	0.525	0.67	0.044907	pL lS	Rpp25l
2.51967e-06	0.114243	0.6	0.646	0.0459261	pL lS	Ccdc86
2.5542e-06	0.100173	0.485	0.486	0.0465553	pL lS	Ruvbl2
2.57971e-06	-0.00314286	0.181	0.285	0.0470203	pL lS	Ing5
2.58021e-06	-0.0304751	0.448	0.62	0.0470296	pL lS	Phf23
2.73626e-06	0.122012	0.481	0.499	0.0498739	pL lS	Cacul1
2.79306e-06	-0.0225543	0.245	0.363	0.0509092	pL lS	Gins1
2.79827e-06	0.0750212	0.272	0.223	0.051004	pL lS	BC049762
2.83187e-06	-0.0717448	0.57	0.73	0.0516166	pL lS	Klhdc2
2.84384e-06	-0.0452087	0.501	0.669	0.0518346	pL lS	Fkbp8
2.9046e-06	0.104836	0.648	0.683	0.0529422	pL lS	Gle1
2.90971e-06	-0.0175438	0.319	0.475	0.0530353	pL lS	Pex19
2.91115e-06	-0.0718927	0.764	0.881	0.0530615	pL lS	Capza2
2.92639e-06	-0.151189	0.947	0.966	0.0533393	pL lS	Sh3glb1
2.92995e-06	-0.0143142	0.354	0.52	0.0534041	pL lS	Creb1
2.9462e-06	-0.0315005	0.312	0.448	0.0537004	pL lS	Kntc1
2.96677e-06	0.0722251	0.775	0.773	0.0540753	pL lS	Krcc1
2.98288e-06	-0.00280037	0.193	0.297	0.054369	pL lS	Zfp568
3.00338e-06	-0.0470812	0.255	0.354	0.0547427	pL lS	Tbx1
3.07551e-06	-0.0137486	0.297	0.431	0.0560573	pL lS	Mtss1
3.09456e-06	-0.0209305	0.299	0.442	0.0564045	pL lS	Arfgap2
3.11006e-06	0.104492	0.811	0.806	0.056687	pL lS	Pbdc1
3.11703e-06	0.105498	0.556	0.578	0.0568142	pL lS	Lpgat1
3.13501e-06	-0.0283035	0.344	0.499	0.0571419	pL lS	Pcnx
3.20128e-06	-0.0500327	0.449	0.626	0.0583497	pL lS	Yae1d1
3.22634e-06	-0.00592881	0.166	0.26	0.0588065	pL lS	Itprid2
3.29002e-06	-0.0656322	0.567	0.721	0.0599672	pL lS	Smg6
3.29582e-06	-0.0194651	0.408	0.578	0.0600729	pL lS	Ak6
3.37591e-06	0.0269058	0.856	0.878	0.0615327	pL lS	Dnajc15
3.43035e-06	0.104504	0.65	0.705	0.062525	pL lS	Haus3
3.4417e-06	-0.00293673	0.169	0.265	0.0627319	pL lS	Pitrm1
3.44732e-06	0.0830244	0.938	0.95	0.0628343	pL lS	Tmed2
3.55424e-06	0.0988471	0.682	0.754	0.0647832	pL lS	Sirt1
3.5583e-06	-0.0298722	0.263	0.385	0.0648571	pL lS	Guf1
3.63388e-06	-0.00501235	0.221	0.339	0.0662347	pL lS	Fam221a
3.64485e-06	-0.10279	0.606	0.691	0.0664347	pL lS	Tex13b
3.69588e-06	0.11729	0.544	0.572	0.0673647	pL lS	Ube2j1
3.73606e-06	-0.0580853	0.812	0.805	0.0680972	pL lS	Cep290
3.74653e-06	0.127192	0.356	0.344	0.0682881	pL lS	Rnf157
3.76001e-06	-0.068493	0.975	0.98	0.0685338	pL lS	Ndufs5
3.83489e-06	0.071524	0.666	0.669	0.0698985	pL lS	Hmmr
3.90189e-06	-0.022423	0.24	0.356	0.0711197	pL lS	Tomm5
3.9536e-06	0.123472	0.568	0.613	0.0720623	pL lS	Git2
4.03043e-06	-0.0223884	0.291	0.417	0.0734627	pL lS	Plod1
4.04419e-06	0.00157954	0.178	0.28	0.0737135	pL lS	1810009A15Rik
4.09096e-06	-0.0293803	0.39	0.56	0.0745659	pL lS	Scaf4
4.21499e-06	0.119745	0.488	0.512	0.0768266	pL lS	Tvp23b
4.27545e-06	-0.163839	0.63	0.749	0.0779286	pL lS	Psmc3ip
4.30332e-06	0.00269935	0.767	0.783	0.0784366	pL lS	Ankrd31
4.35361e-06	-0.0100717	0.263	0.391	0.0793532	pL lS	Tmx2
4.48583e-06	-0.022732	0.292	0.429	0.0817632	pL lS	Mbd6
4.5274e-06	-0.00919253	0.293	0.43	0.082521	pL lS	Osbp
4.54191e-06	-0.090271	1	0.999	0.0827853	pL lS	Rpl19
4.67538e-06	-0.0409835	0.509	0.684	0.0852181	pL lS	Srsf4
4.74689e-06	0.080222	0.85	0.881	0.0865215	pL lS	Tasor2
4.80198e-06	0.0765663	0.305	0.26	0.0875257	pL lS	Gm960
4.8061e-06	-0.0179059	0.225	0.338	0.0876008	pL lS	Atl1
4.81534e-06	0.00112344	0.225	0.344	0.0877692	pL lS	Nudt2
4.86498e-06	-0.0587625	0.907	0.943	0.0886739	pL lS	Glrx3
4.88627e-06	-0.0116823	0.275	0.403	0.089062	pL lS	Dcaf17
4.97642e-06	-0.0764878	0.676	0.816	0.0907052	pL lS	Appl1
5.04401e-06	0.00751963	0.175	0.277	0.0919372	pL lS	Rabif
5.14631e-06	-0.0673082	0.392	0.515	0.0938018	pL lS	Amn1
5.15119e-06	0.126352	0.473	0.491	0.0938908	pL lS	Prkdc
5.28302e-06	-0.0860184	0.402	0.525	0.0962936	pL lS	Ift88
5.28686e-06	-0.0612044	1	0.996	0.0963636	pL lS	Rps15
5.5037e-06	0.0850105	0.759	0.743	0.100316	pL lS	Mcm6
5.59325e-06	-0.0123195	0.192	0.291	0.101948	pL lS	Btbd18
5.77291e-06	0.0985362	0.597	0.647	0.105223	pL lS	Thap12
5.78375e-06	0.0011628	0.187	0.29	0.10542	pL lS	Syvn1
5.79594e-06	0.129803	0.312	0.291	0.105643	pL lS	Phykpl
5.99975e-06	-0.00718362	0.268	0.398	0.109357	pL lS	Klhl20
6.01243e-06	-0.0526821	0.397	0.521	0.109589	pL lS	Bex1
6.0376e-06	0.063009	0.704	0.725	0.110047	pL lS	Mmadhc
6.19308e-06	-0.0641549	0.351	0.47	0.112881	pL lS	Lrif1
6.20451e-06	-0.0244967	0.431	0.584	0.11309	pL lS	Rpia
6.23843e-06	-0.0663778	0.65	0.8	0.113708	pL lS	Prpf38a
6.27513e-06	0.0265425	1	0.997	0.114377	pL lS	Rpl5
6.50476e-06	-0.0471805	0.463	0.634	0.118562	pL lS	Commd2
6.55118e-06	0.0751333	0.771	0.786	0.119408	pL lS	Golga4
6.56614e-06	-0.0149741	0.249	0.371	0.119681	pL lS	Ttf2
6.6034e-06	0.114537	0.412	0.418	0.12036	pL lS	Rpe
6.62037e-06	-0.0740515	0.685	0.812	0.120669	pL lS	Scaper
6.65384e-06	0.11291	0.493	0.527	0.12128	pL lS	Nomo1
6.73084e-06	-0.0291213	0.24	0.35	0.122683	pL lS	Fbxo8
6.82439e-06	0.105189	0.269	0.233	0.124388	pL lS	Ctbs
6.96294e-06	-0.0525047	0.525	0.692	0.126914	pL lS	Nudt5
7.01967e-06	0.063643	0.827	0.875	0.127948	pL lS	Stip1
7.04208e-06	-0.0247163	0.277	0.404	0.128356	pL lS	Zbtb18
7.21433e-06	0.129098	0.464	0.498	0.131496	pL lS	Ppil3
7.3278e-06	-0.0647157	0.931	0.957	0.133564	pL lS	Higd1a
7.51654e-06	-0.0241291	0.356	0.524	0.137004	pL lS	Tprkb
7.75337e-06	-0.0578182	0.663	0.789	0.141321	pL lS	Cse1l
7.78046e-06	0.115211	0.498	0.536	0.141814	pL lS	Pip4p1
7.81527e-06	0.105649	0.274	0.243	0.142449	pL lS	Tstd2
8.05204e-06	-0.00394014	0.308	0.456	0.146764	pL lS	Dstyk
8.11757e-06	0.130715	0.335	0.322	0.147959	pL lS	Zfp60
8.16784e-06	-0.131103	0.333	0.407	0.148875	pL lS	Pcgf6
8.18351e-06	-0.058305	0.261	0.363	0.149161	pL lS	5730455P16Rik
8.29692e-06	-0.0227383	0.334	0.483	0.151228	pL lS	Mrrf
8.32761e-06	0.14201	0.443	0.476	0.151787	pL lS	Hgs
8.37654e-06	-0.00474744	0.203	0.308	0.152679	pL lS	Tmem251
8.40264e-06	-0.0667462	0.777	0.879	0.153155	pL lS	Fam49b
8.50292e-06	-0.0194323	0.224	0.327	0.154983	pL lS	2610002M06Rik
8.50955e-06	-0.0824648	0.632	0.742	0.155104	pL lS	Btbd1
8.56453e-06	-0.00491113	0.261	0.392	0.156106	pL lS	Heca
8.56993e-06	0.0771279	0.862	0.89	0.156204	pL lS	Gtf2f1
8.57026e-06	-0.0285253	0.402	0.556	0.15621	pL lS	Dhx29
8.5778e-06	-0.0158187	0.291	0.427	0.156348	pL lS	Foxn2
8.5987e-06	0.114397	0.429	0.431	0.156729	pL lS	Glce
9.06185e-06	0.00476303	0.177	0.274	0.16517	pL lS	Btbd2
9.28071e-06	0.103271	0.633	0.681	0.16916	pL lS	Camsap1
9.6118e-06	-0.0297722	0.344	0.468	0.175194	pL lS	Dcaf4
9.73841e-06	-0.00942946	0.29	0.429	0.177502	pL lS	Lyrm4
9.75654e-06	-0.0302477	0.222	0.323	0.177832	pL lS	Rhbdd3
9.78267e-06	0.110681	0.293	0.275	0.178309	pL lS	Dexi
1.01227e-05	0.12132	0.367	0.362	0.184506	pL lS	Tmem87a
1.01315e-05	0.109413	0.521	0.557	0.184666	pL lS	Gsk3a
1.06476e-05	0.110618	0.473	0.503	0.194073	pL lS	Sbf1
1.08911e-05	-0.0462169	0.368	0.498	0.198512	pL lS	Arhgap19
1.10046e-05	-0.0100704	0.255	0.374	0.200582	pL lS	Fat1
1.12058e-05	0.0637556	0.689	0.71	0.204248	pL lS	Carnmt1
1.1329e-05	0.113783	0.51	0.556	0.206493	pL lS	Usp5
1.13509e-05	-0.0202577	0.208	0.304	0.206893	pL lS	Tbck
1.17716e-05	0.0930457	0.727	0.793	0.214561	pL lS	Ccdc90b
1.2123e-05	-0.00123571	0.242	0.362	0.220965	pL lS	Fam210a
1.21325e-05	-0.0694309	0.593	0.73	0.221139	pL lS	Itpa
1.22332e-05	-0.0125965	0.225	0.333	0.222974	pL lS	Sptlc1
1.22491e-05	0.100697	0.291	0.256	0.223265	pL lS	Usp11
1.24288e-05	-0.0785318	0.758	0.886	0.22654	pL lS	Ostc
1.27583e-05	-0.0278487	0.237	0.343	0.232546	pL lS	Lyrm1
1.28803e-05	0.0771764	0.829	0.884	0.234769	pL lS	Gtf2e2
1.31033e-05	-0.00914138	0.233	0.339	0.238834	pL lS	Cep135
1.31145e-05	0.00428857	0.204	0.309	0.239038	pL lS	Mid1
1.32377e-05	-0.0336098	0.395	0.551	0.241284	pL lS	Uspl1
1.33824e-05	0.0639527	0.378	0.323	0.243921	pL lS	1700028K03Rik
1.36227e-05	-0.0173138	0.301	0.43	0.248301	pL lS	Klhl12
1.36708e-05	-0.0297781	0.369	0.52	0.249178	pL lS	Cmc1
1.38543e-05	0.00109205	0.231	0.348	0.252522	pL lS	Pim3
1.38927e-05	-0.0398329	0.519	0.677	0.253222	pL lS	Anapc2
1.39169e-05	-0.000419344	0.268	0.394	0.253664	pL lS	Heatr6
1.39972e-05	0.119105	0.394	0.393	0.255127	pL lS	Zfp942
1.41177e-05	-0.00385118	0.204	0.309	0.257323	pL lS	Slc7a1
1.41179e-05	0.0178056	0.445	0.352	0.257328	pL lS	Mybl1
1.42014e-05	0.103472	0.383	0.373	0.258848	pL lS	Araf
1.44347e-05	-0.0537611	0.602	0.735	0.263101	pL lS	Mrpl46
1.47532e-05	-0.0117154	0.307	0.455	0.268906	pL lS	Vps11
1.47599e-05	-0.000998309	0.222	0.333	0.269028	pL lS	E130309D02Rik
1.48672e-05	-0.0593264	0.721	0.85	0.270984	pL lS	Gpatch8
1.48901e-05	-0.0724855	0.639	0.759	0.271402	pL lS	Mrpl24
1.4905e-05	-0.0614161	0.862	0.916	0.271674	pL lS	Ndufs7
1.51623e-05	-0.0630511	0.399	0.515	0.276362	pL lS	Ung
1.59452e-05	0.119915	0.48	0.519	0.290634	pL lS	Foxj3
1.61458e-05	0.108057	0.358	0.343	0.294289	pL lS	P3h1
1.6163e-05	-0.00492538	0.352	0.506	0.294602	pL lS	Grpel2
1.62381e-05	-0.068009	0.45	0.574	0.295971	pL lS	Zbtb44
1.65625e-05	0.11151	0.309	0.289	0.301885	pL lS	Limk2
1.67047e-05	-0.0519332	0.209	0.293	0.304476	pL lS	3830403N18Rik
1.67618e-05	0.00551911	0.242	0.362	0.305518	pL lS	Camsap2
1.74677e-05	-0.0653958	0.411	0.547	0.318383	pL lS	Mrps28
1.76971e-05	0.0926337	0.717	0.76	0.322566	pL lS	Herc2
1.7888e-05	0.0777576	0.982	0.976	0.326044	pL lS	mt-Nd4l
1.78908e-05	0.0693302	0.523	0.515	0.326095	pL lS	Hectd2
1.83121e-05	0.0974211	0.761	0.811	0.333775	pL lS	Birc6
1.86714e-05	0.118951	0.344	0.336	0.340323	pL lS	D230025D16Rik
1.88807e-05	-0.017312	0.381	0.529	0.344138	pL lS	Noa1
1.89642e-05	0.119749	0.397	0.406	0.345661	pL lS	Mlxip
1.90394e-05	0.00412126	0.19	0.286	0.347031	pL lS	Slc49a4
1.91676e-05	-0.0561714	0.48	0.632	0.349368	pL lS	Sesn3
1.92523e-05	0.107316	0.48	0.497	0.350913	pL lS	Wasf1
1.95693e-05	0.000742314	0.305	0.445	0.35669	pL lS	Ap1b1
1.9946e-05	-0.0199809	0.374	0.537	0.363556	pL lS	Ube4a
1.99941e-05	-0.0376781	0.451	0.612	0.364432	pL lS	Rbmxl1
2.13033e-05	0.00718517	0.22	0.335	0.388295	pL lS	Mroh1
2.16442e-05	0.117805	0.538	0.566	0.394509	pL lS	Epc2
2.16464e-05	0.12557	0.397	0.409	0.394549	pL lS	Hira
2.17296e-05	-0.0308317	0.411	0.576	0.396065	pL lS	Nelfcd
2.18077e-05	-0.00498059	0.173	0.263	0.397489	pL lS	Orc5
2.19271e-05	0.00371836	0.201	0.306	0.399665	pL lS	Atg2a
2.19987e-05	0.108076	0.524	0.55	0.40097	pL lS	Nsun5
2.21114e-05	0.00707753	0.276	0.409	0.403024	pL lS	Lrrc14
2.21805e-05	-0.0272825	0.298	0.418	0.404285	pL lS	Rps6ka3
2.23406e-05	-0.0519943	0.679	0.805	0.407202	pL lS	Mrpl2
2.26452e-05	0.0988566	0.311	0.285	0.412755	pL lS	St7l
2.27181e-05	0.00891401	0.662	0.567	0.414083	pL lS	Esx1
2.28464e-05	0.104626	0.256	0.222	0.416422	pL lS	Ankzf1
2.3057e-05	-0.057814	1	0.998	0.42026	pL lS	Rpl28
2.3659e-05	0.0857343	0.631	0.643	0.431232	pL lS	Tmx1
2.40416e-05	-0.00859454	0.307	0.444	0.438206	pL lS	Ppp1r15b
2.40627e-05	-0.0271482	0.313	0.442	0.438591	pL lS	Fam173a
2.42089e-05	0.0931409	0.289	0.262	0.441256	pL lS	Stim2
2.43347e-05	-0.0579036	0.504	0.665	0.443549	pL lS	Mrps6
2.43577e-05	-0.016852	0.254	0.364	0.443969	pL lS	Gen1
2.50461e-05	-0.0405963	0.457	0.594	0.456515	pL lS	Stoml2
2.51306e-05	-0.0577642	0.542	0.697	0.458055	pL lS	Tial1
2.56372e-05	-0.033943	0.46	0.62	0.467289	pL lS	Wsb1
2.56904e-05	-0.0396208	0.233	0.327	0.468259	pL lS	Rdh14
2.64941e-05	0.115564	0.569	0.623	0.482909	pL lS	Sntb2
2.65505e-05	-0.00944447	0.247	0.361	0.483937	pL lS	Brox
2.66691e-05	7.01418e-05	0.191	0.285	0.486097	pL lS	Senp5
2.67412e-05	-0.0065959	0.338	0.487	0.487413	pL lS	Entpd6
2.81777e-05	0.115211	0.498	0.52	0.513594	pL lS	Banp
2.8219e-05	0.108187	0.263	0.237	0.514347	pL lS	Jcad
2.88753e-05	0.114055	0.538	0.582	0.52631	pL lS	Abi2
2.90167e-05	0.0647138	0.912	0.936	0.528887	pL lS	Uqcr10
2.91006e-05	-0.0163464	0.332	0.483	0.530416	pL lS	Lrrc40
2.93623e-05	-0.0294757	0.42	0.583	0.535186	pL lS	Gtf3c2
3.00321e-05	0.0921854	0.253	0.221	0.547395	pL lS	Cog3
3.00972e-05	-0.0567325	0.662	0.799	0.548582	pL lS	Elavl1
3.09429e-05	-0.0842721	0.524	0.661	0.563996	pL lS	Stim1
3.10484e-05	0.129626	0.454	0.485	0.565919	pL lS	Dtx2
3.24348e-05	-0.00902003	0.304	0.437	0.591188	pL lS	Pan3
3.32525e-05	-0.00308073	0.997	0.974	0.606093	pL lS	Smc4
3.37493e-05	0.101132	0.387	0.382	0.615149	pL lS	Eef1akmt2
3.41039e-05	-0.0205827	0.338	0.48	0.621611	pL lS	Tbcc
3.41241e-05	0.112669	0.315	0.296	0.621979	pL lS	Gphn
3.41959e-05	-0.244745	1	0.994	0.623289	pL lS	Sycp1
3.45666e-05	0.10368	0.364	0.342	0.630045	pL lS	Pcbp3
3.47447e-05	-0.00499011	0.245	0.361	0.633292	pL lS	Isca1
3.48454e-05	-0.0100583	0.232	0.336	0.635128	pL lS	Ercc6l
3.51082e-05	-0.0653126	0.364	0.48	0.639916	pL lS	Spata1
3.51449e-05	0.0921824	0.58	0.605	0.640586	pL lS	Hcfc1
3.53239e-05	-0.0313259	0.413	0.559	0.643849	pL lS	Pigyl
3.55089e-05	0.0813876	0.871	0.895	0.64722	pL lS	Acbd3
3.57522e-05	-0.00168031	0.236	0.345	0.651656	pL lS	Rmdn3
3.6018e-05	0.084669	0.61	0.668	0.6565	pL lS	Nf1
3.6429e-05	-0.00206474	0.233	0.344	0.663991	pL lS	Mxi1
3.67846e-05	-0.0345859	0.359	0.468	0.670473	pL lS	Pdgfa
3.69808e-05	-0.0236216	0.179	0.262	0.674049	pL lS	Rnf212
3.70652e-05	0.0493695	0.173	0.264	0.675588	pL lS	Ppip5k1
3.78904e-05	-0.0257147	0.456	0.619	0.690628	pL lS	Kansl2
3.82323e-05	0.125298	0.374	0.375	0.69686	pL lS	Etv3
3.83787e-05	0.0943344	0.649	0.701	0.699529	pL lS	Paics
3.88116e-05	-0.0074003	0.26	0.381	0.707419	pL lS	Ccm2
3.88715e-05	0.0982109	0.59	0.642	0.708512	pL lS	Nt5c2
3.9249e-05	0.00122456	0.286	0.419	0.715391	pL lS	Cep68
3.95958e-05	0.108935	0.488	0.516	0.721713	pL lS	Pgam5
3.96922e-05	-0.0755621	0.671	0.822	0.72347	pL lS	Fra10ac1
4.14423e-05	0.00429233	0.328	0.262	0.755368	pL lS	Fbxo47
4.1542e-05	-0.00423692	0.2	0.293	0.757186	pL lS	Strip1
4.15472e-05	-0.0486427	0.519	0.68	0.75728	pL lS	Mia3
4.16721e-05	-0.00243581	0.271	0.395	0.759557	pL lS	C9orf72
4.17013e-05	-0.0494246	0.962	0.973	0.760089	pL lS	Dnajc2
4.17302e-05	-0.0599973	0.504	0.642	0.760616	pL lS	Pfn2
4.20503e-05	0.0541208	0.926	0.935	0.766451	pL lS	Trip12
4.2114e-05	-0.0454644	0.777	0.75	0.767611	pL lS	Odc1
4.25169e-05	-0.0294268	0.463	0.626	0.774956	pL lS	Nelfa
4.29844e-05	-0.032224	0.334	0.448	0.783476	pL lS	Prep
4.35493e-05	0.00780591	0.185	0.275	0.793773	pL lS	Fthl17f
4.36978e-05	0.0908412	0.536	0.546	0.79648	pL lS	Exo1
4.39142e-05	-0.139286	0.673	0.775	0.800425	pL lS	Mbtd1
4.42108e-05	0.11722	0.365	0.361	0.80583	pL lS	Phc3
4.45998e-05	0.0820889	0.624	0.659	0.81292	pL lS	Ints1
4.49746e-05	-0.00519214	0.241	0.35	0.819752	pL lS	Krtcap3
4.51241e-05	0.103873	0.272	0.245	0.822476	pL lS	Dedd
4.52416e-05	0.105694	0.488	0.536	0.824619	pL lS	Med15
4.55249e-05	0.145766	0.345	0.34	0.829783	pL lS	Klf9
4.5829e-05	-0.0573002	0.917	0.937	0.835324	pL lS	Mrpl52
4.59864e-05	0.000817668	0.187	0.277	0.838194	pL lS	Epb41l4b
4.60038e-05	0.0930647	0.628	0.697	0.838512	pL lS	Tfg
4.63083e-05	-0.00557948	0.203	0.3	0.844061	pL lS	Yif1a
4.7413e-05	0.084006	0.731	0.737	0.864197	pL lS	Ctps
4.81142e-05	-0.0235485	0.315	0.447	0.876977	pL lS	Zdhhc4
4.85117e-05	-0.00339363	0.192	0.286	0.884222	pL lS	Rbbp5
4.89689e-05	-0.0567485	0.756	0.861	0.892555	pL lS	Nsrp1
4.94917e-05	0.00335949	0.264	0.385	0.902086	pL lS	Palb2
4.96036e-05	-0.101179	0.333	0.468	0.904125	pL lS	Exoc1
4.9619e-05	-0.450382	0.477	0.469	0.904406	pL lS	Tesmin
4.97126e-05	0.0941408	0.465	0.457	0.906111	pL lS	Mbnl3
4.99178e-05	-0.0705924	0.742	0.858	0.909852	pL lS	Casc4
5.0575e-05	-0.0275035	0.424	0.557	0.92183	pL lS	Ndufv3
5.11048e-05	0.0826903	0.621	0.674	0.931487	pL lS	Epb41l5
5.12206e-05	-0.0821639	0.673	0.777	0.933597	pL lS	Elof1
5.14949e-05	-0.0608278	0.999	0.996	0.938597	pL lS	Rpl23a
5.16197e-05	0.0272644	1	0.998	0.940873	pL lS	Rps5
5.17721e-05	-0.0184577	0.387	0.544	0.943649	pL lS	Clk3
5.25164e-05	-0.0074356	0.265	0.382	0.957217	pL lS	Rmnd5b
5.35608e-05	-0.000986713	0.284	0.402	0.976252	pL lS	Agfg2
5.43541e-05	0.0069001	0.211	0.31	0.990712	pL lS	Tbce
5.44431e-05	-0.0424341	0.572	0.739	0.992335	pL lS	Pten
5.62582e-05	-0.0108059	0.386	0.543	1	pL lS	Abhd5
5.70916e-05	0.0677758	0.847	0.886	1	pL lS	Ttc14
5.71767e-05	0.0871107	0.785	0.823	1	pL lS	Frg1
5.80837e-05	0.116129	0.297	0.286	1	pL lS	Prepl
5.85169e-05	0.111346	0.333	0.326	1	pL lS	Cry2
5.85431e-05	0.000640849	0.175	0.261	1	pL lS	Apmap
5.93151e-05	0.139075	0.403	0.421	1	pL lS	Polr3f
5.9896e-05	-0.00058752	0.258	0.376	1	pL lS	Katnbl1
6.01533e-05	-0.0690648	0.889	0.935	1	pL lS	Sec11a
6.02243e-05	0.112611	0.35	0.346	1	pL lS	Wdyhv1
6.16001e-05	-0.0145966	0.309	0.43	1	pL lS	Ldb1
6.20652e-05	-0.0375702	0.56	0.72	1	pL lS	Zbtb8os
6.25188e-05	0.084808	0.639	0.697	1	pL lS	Stt3b
6.29836e-05	-0.00845094	0.303	0.436	1	pL lS	Pgs1
6.30339e-05	-0.000850107	0.283	0.411	1	pL lS	Rogdi
6.30506e-05	0.00631783	0.179	0.27	1	pL lS	Psen1
6.33068e-05	0.117823	0.529	0.596	1	pL lS	Timm22
6.39809e-05	-0.0834427	0.268	0.354	1	pL lS	Usp9y
6.41129e-05	-0.0791431	0.727	0.852	1	pL lS	Cggbp1
6.496e-05	-0.0369784	0.504	0.657	1	pL lS	Tnpo1
6.51972e-05	0.100226	0.329	0.315	1	pL lS	Atp6ap1
6.64037e-05	-0.0419787	0.61	0.774	1	pL lS	Tmem134
6.65965e-05	0.103066	0.601	0.657	1	pL lS	Ints13
6.73311e-05	0.00957651	0.25	0.363	1	pL lS	Mcm10
6.7395e-05	0.0866997	0.755	0.817	1	pL lS	Dnttip1
6.78106e-05	-0.0740237	0.38	0.49	1	pL lS	Saysd1
6.8098e-05	0.00500877	0.298	0.435	1	pL lS	Zdhhc5
6.9988e-05	-0.00131648	0.287	0.419	1	pL lS	Cpsf4
7.04323e-05	0.126203	0.329	0.328	1	pL lS	Ptges2
7.14227e-05	-0.036665	0.429	0.588	1	pL lS	Prpf18
7.1655e-05	0.00131166	0.193	0.287	1	pL lS	Cipc
7.18384e-05	0.0984252	0.581	0.627	1	pL lS	Prim2
7.23105e-05	-0.0329896	0.248	0.343	1	pL lS	Bag5
7.26764e-05	0.00259861	0.202	0.299	1	pL lS	Bbs9
7.3224e-05	-0.00353909	0.24	0.347	1	pL lS	Gtf3c4
7.33056e-05	0.124297	0.415	0.439	1	pL lS	Rbsn
7.35355e-05	0.119617	0.345	0.337	1	pL lS	Setd6
7.44852e-05	0.0904794	0.677	0.66	1	pL lS	Ssbp3
7.52169e-05	-0.045282	1	0.998	1	pL lS	mt-Nd1
7.52581e-05	0.137958	0.336	0.342	1	pL lS	Dhx33
7.57335e-05	0.120547	0.378	0.382	1	pL lS	Spint1
7.63134e-05	0.100639	0.478	0.502	1	pL lS	D5Ertd579e
7.74164e-05	0.00775432	0.19	0.281	1	pL lS	Yju2
7.82147e-05	0.103521	0.519	0.565	1	pL lS	Mib1
7.85102e-05	-0.238958	0.267	0.352	1	pL lS	Asrgl1
7.95516e-05	0.101428	0.26	0.238	1	pL lS	Wwox
7.97764e-05	-0.0408133	0.596	0.749	1	pL lS	Rad23b
7.9823e-05	-0.0426008	0.667	0.817	1	pL lS	Ccnh
8.06772e-05	0.082013	0.779	0.837	1	pL lS	Ddx27
8.14259e-05	0.12242	0.382	0.388	1	pL lS	Mbd4
8.17754e-05	-0.0680856	0.393	0.509	1	pL lS	3830406C13Rik
8.18948e-05	0.108531	0.396	0.408	1	pL lS	Mrps34
8.23729e-05	-0.0578117	0.401	0.527	1	pL lS	Zfc3h1
8.26625e-05	0.0201765	0.187	0.282	1	pL lS	Lipt2
8.353e-05	0.00228835	0.231	0.34	1	pL lS	Ncstn
8.39789e-05	0.0775518	0.724	0.764	1	pL lS	Nup133
8.43994e-05	-0.0714713	0.885	0.947	1	pL lS	Dcun1d5
8.55448e-05	0.110563	0.576	0.59	1	pL lS	Ppat
8.59443e-05	-0.00865904	0.356	0.507	1	pL lS	Smim12
8.60996e-05	-0.021893	0.401	0.544	1	pL lS	Myh10
8.76801e-05	-0.0632269	0.999	0.997	1	pL lS	Hspa8
8.82738e-05	-0.00922028	0.292	0.419	1	pL lS	Ubl7
8.8791e-05	-0.0123841	0.232	0.332	1	pL lS	Bckdk
8.89819e-05	-0.0440852	0.494	0.63	1	pL lS	Hbp1
8.94203e-05	0.114686	0.322	0.317	1	pL lS	Tceanc2
9.02635e-05	0.00714667	0.238	0.348	1	pL lS	Polrmt
9.10127e-05	-0.0471379	0.592	0.749	1	pL lS	Rlf
9.17207e-05	0.000913269	0.258	0.375	1	pL lS	Supv3l1
9.29988e-05	-0.0260789	0.348	0.489	1	pL lS	Gtf2e1
9.45692e-05	0.0878179	0.784	0.832	1	pL lS	Mrps7
9.50188e-05	-0.00149461	0.176	0.261	1	pL lS	Galnt7
9.7705e-05	0.11266	0.527	0.584	1	pL lS	Dctn1
9.80148e-05	0.102795	0.258	0.232	1	pL lS	Relb
9.81757e-05	0.00669847	0.25	0.36	1	pL lS	Alkbh2
9.87915e-05	-0.00721553	0.231	0.336	1	pL lS	9430015G10Rik
9.98207e-05	0.00848053	0.285	0.415	1	pL lS	Mrpl10
9.98881e-05	-0.0263207	0.254	0.357	1	pL lS	Mcam
0.000100039	0.00740955	0.195	0.286	1	pL lS	Snrk
0.000100845	-0.0684668	0.561	0.66	1	pL lS	Mcm4
0.000100936	-0.0559809	0.851	0.923	1	pL lS	Hnrnpr
0.000101765	0.030615	0.742	0.778	1	pL lS	Unc50
0.00010338	-0.0571156	0.478	0.608	1	pL lS	Cog6
0.000104549	0.00102146	0.185	0.273	1	pL lS	Foxo3
0.000104891	-0.0137664	0.192	0.276	1	pL lS	Alg8
0.000105371	0.0799287	0.899	0.937	1	pL lS	Ndufb6
0.000105541	0.0834432	0.617	0.661	1	pL lS	Dnajb1
0.000106072	-0.0466891	0.766	0.877	1	pL lS	Rab10
0.000107724	0.0879677	0.61	0.655	1	pL lS	Cdk8
0.000108775	-0.00167518	0.309	0.447	1	pL lS	Szrd1
0.000110008	-0.00873095	0.217	0.307	1	pL lS	Abraxas1
0.00011136	-0.0696937	0.47	0.59	1	pL lS	Cluap1
0.000112437	-0.00489043	0.225	0.325	1	pL lS	Hus1
0.000113249	-0.0854397	0.635	0.752	1	pL lS	Ptbp2
0.000122383	0.111945	0.352	0.329	1	pL lS	Ccdc158
0.000124147	-0.0225175	0.397	0.545	1	pL lS	Polg
0.000124732	0.119587	0.353	0.358	1	pL lS	Snx11
0.000126753	-0.053295	0.912	0.943	1	pL lS	Ost4
0.000127046	0.0949388	0.292	0.271	1	pL lS	Zfp617
0.00013034	-0.0325325	0.427	0.558	1	pL lS	Hscb
0.000130746	0.0688699	0.597	0.555	1	pL lS	Lonrf3
0.000132045	0.101936	0.333	0.331	1	pL lS	Prr19
0.000132935	0.00568527	0.192	0.281	1	pL lS	Pdcl
0.000133023	-0.0250777	0.425	0.578	1	pL lS	Taf13
0.000134512	-0.0128094	0.303	0.421	1	pL lS	Echdc1
0.000136118	0.102545	0.376	0.378	1	pL lS	Npepl1
0.000137626	0.111433	0.425	0.45	1	pL lS	Neurl4
0.000140856	0.100175	0.311	0.294	1	pL lS	Whamm
0.000145023	-0.0194976	0.45	0.587	1	pL lS	Tmem11
0.000145507	0.0036257	0.192	0.282	1	pL lS	Prkab2
0.000145721	0.120745	0.431	0.471	1	pL lS	Kdelr1
0.000146011	0.109612	0.267	0.249	1	pL lS	Stat1
0.00014605	-0.029419	0.488	0.65	1	pL lS	Med9
0.000148082	-0.0462423	0.584	0.744	1	pL lS	Kmt2b
0.000150651	0.0711321	0.805	0.852	1	pL lS	Zmym5
0.000155088	-0.0768717	0.66	0.78	1	pL lS	Trip11
0.000157726	-0.0638901	0.695	0.822	1	pL lS	Chmp3
0.000157769	0.0997274	0.251	0.231	1	pL lS	Cep76
0.000157815	-0.0448748	0.959	0.973	1	pL lS	Arpc2
0.000159966	0.0783683	0.83	0.865	1	pL lS	Ncor1
0.000159982	0.0329037	0.781	0.818	1	pL lS	Tmem30a
0.000162945	0.0690627	0.915	0.949	1	pL lS	Psmc6
0.000164145	-0.0539294	0.582	0.734	1	pL lS	Csnk2a2
0.000164394	0.100207	0.442	0.466	1	pL lS	Radil
0.00016465	-0.0912619	0.37	0.456	1	pL lS	Klhl7
0.000167324	0.100322	0.301	0.284	1	pL lS	Smg9
0.000169413	0.0069146	0.232	0.335	1	pL lS	Ascc1
0.000172404	-0.0453218	0.753	0.853	1	pL lS	Dhx15
0.000174437	-0.00496318	0.188	0.273	1	pL lS	Crim1
0.000174802	-0.00394149	0.242	0.344	1	pL lS	Srp54a
0.000175416	-0.0958896	0.557	0.675	1	pL lS	Paip1
0.000176141	0.0048831	0.174	0.256	1	pL lS	Brsk2
0.000176226	-0.0805235	0.832	0.931	1	pL lS	Prpf40a
0.000178626	0.0113787	0.217	0.315	1	pL lS	Stam
0.000179214	-0.0568224	0.665	0.788	1	pL lS	Naxe
0.000179508	-0.0483715	0.642	0.789	1	pL lS	Akap11
0.000179583	0.100234	0.472	0.503	1	pL lS	Vhl
0.000180357	0.0703126	0.476	0.464	1	pL lS	Sirt2
0.000183613	-0.0119612	0.329	0.445	1	pL lS	Wdr76
0.00018381	0.0798412	0.628	0.677	1	pL lS	Tusc3
0.000185604	0.119871	0.409	0.43	1	pL lS	Gopc
0.00018643	0.114303	0.281	0.264	1	pL lS	Magi1
0.000189074	0.0408526	0.885	0.855	1	pL lS	Set
0.00019199	-0.0167306	0.299	0.416	1	pL lS	Dcaf10
0.000196784	-0.0240936	0.447	0.607	1	pL lS	Naa30
0.000196929	-0.0121036	0.358	0.49	1	pL lS	Map3k2
0.00019953	-0.0333808	0.583	0.735	1	pL lS	Med30
0.000200064	-0.114679	0.352	0.423	1	pL lS	Glt8d1
0.000200126	-0.0632094	0.95	0.968	1	pL lS	Cct4
0.000200448	0.0919916	0.57	0.611	1	pL lS	Galnt1
0.000201283	0.00452611	0.22	0.315	1	pL lS	AI597479
0.000201438	0.0940774	0.529	0.587	1	pL lS	Tpst1
0.000204007	0.00451275	0.197	0.288	1	pL lS	Gm10439
0.000209716	0.103206	0.577	0.651	1	pL lS	Wtap
0.000212995	0.00217876	0.203	0.294	1	pL lS	Lmtk2
0.000213119	-0.00765926	0.202	0.287	1	pL lS	Pkp4
0.000213446	0.0050014	0.232	0.332	1	pL lS	Pxmp4
0.00021363	-0.00323288	0.18	0.26	1	pL lS	Akap7
0.000213938	-0.107744	0.455	0.54	1	pL lS	Cep126
0.000214981	0.0788637	0.752	0.814	1	pL lS	Nsfl1c
0.000216559	0.0976869	0.46	0.502	1	pL lS	Lrrc58
0.000217453	0.0998836	0.481	0.515	1	pL lS	Itgb1bp1
0.000219077	-0.0718049	0.63	0.736	1	pL lS	Fdx1
0.000219772	-0.0408672	0.756	0.871	1	pL lS	Dnajc7
0.000222663	-0.0361277	0.479	0.613	1	pL lS	Chaf1a
0.000223572	-0.0535139	0.954	0.969	1	pL lS	Gpbp1
0.000224821	0.010543	0.241	0.351	1	pL lS	Zfp157
0.000229244	0.126321	0.438	0.475	1	pL lS	2310033P09Rik
0.000229269	0.00705651	0.197	0.286	1	pL lS	Kif24
0.000232409	-0.211058	0.797	0.811	1	pL lS	Mki67
0.000237113	0.120008	0.427	0.459	1	pL lS	Zw10
0.000237312	-0.0397912	0.577	0.707	1	pL lS	Psmg2
0.000243589	-0.0019959	0.316	0.453	1	pL lS	Scnm1
0.000244823	-0.0344342	0.299	0.397	1	pL lS	1110032A03Rik
0.000249973	-0.0465275	0.46	0.609	1	pL lS	Ppp1r10
0.000251097	-0.0421414	0.522	0.674	1	pL lS	Mapk8
0.000253932	0.0579405	0.791	0.854	1	pL lS	Rasa1
0.000255608	0.00236972	0.201	0.288	1	pL lS	Slc16a10
0.000257222	0.0302045	0.995	0.991	1	pL lS	Micos10
0.000257828	-0.0286007	0.401	0.534	1	pL lS	Rgs12
0.000258171	0.120252	0.38	0.396	1	pL lS	Med27
0.000258974	0.0988736	0.528	0.581	1	pL lS	Dhx16
0.000262741	0.0834021	0.665	0.669	1	pL lS	Msh2
0.000269127	-0.0425838	0.776	0.874	1	pL lS	Psma1
0.000273266	0.0172257	0.988	0.983	1	pL lS	Pfdn5
0.000274913	0.0983931	0.564	0.629	1	pL lS	Clk1
0.000277126	0.0923633	0.55	0.602	1	pL lS	Zc3h8
0.00027717	-0.00917203	0.463	0.623	1	pL lS	Nln
0.000280796	-0.022275	0.477	0.631	1	pL lS	Dus1l
0.000288245	-0.0647609	0.469	0.606	1	pL lS	Rab3gap1
0.000292003	0.0137039	0.192	0.279	1	pL lS	Tctn2
0.000301971	0.0183269	0.212	0.309	1	pL lS	Shcbp1
0.000302378	0.0889747	0.51	0.57	1	pL lS	Prpf31
0.000303045	0.0145771	0.192	0.281	1	pL lS	Gm2000
0.00030361	0.106661	0.265	0.248	1	pL lS	Slc22a17
0.000307922	-0.0427227	0.456	0.595	1	pL lS	Ankrd40
0.000319245	-0.025057	1	0.999	1	pL lS	Rps19
0.00032172	0.0973284	0.517	0.569	1	pL lS	L3mbtl2
0.000321772	0.0600411	0.567	0.598	1	pL lS	Hagh
0.000325733	0.00809463	0.255	0.366	1	pL lS	Sdhaf1
0.000329239	-0.0241529	0.352	0.476	1	pL lS	Prrc2b
0.000330831	-0.0183137	0.369	0.496	1	pL lS	Tmsb4x
0.000344647	0.0699989	0.788	0.845	1	pL lS	Appbp2
0.000346165	0.0364176	0.173	0.252	1	pL lS	Gstm1
0.000351193	0.0703668	0.591	0.614	1	pL lS	Spg7
0.000351448	-0.03929	0.697	0.801	1	pL lS	Ccdc12
0.000357438	-0.0280432	0.392	0.51	1	pL lS	Ogt
0.000368866	-0.0659763	0.497	0.574	1	pL lS	Hdac6
0.000373009	-0.0311883	0.454	0.583	1	pL lS	Sars
0.000374645	0.00957722	0.34	0.482	1	pL lS	6030458C11Rik
0.000375503	0.0505942	0.528	0.54	1	pL lS	Ccdc92
0.000375825	-0.000251667	0.255	0.36	1	pL lS	AW554918
0.000376192	0.000253878	0.407	0.564	1	pL lS	Noc4l
0.000376343	0.0287453	0.215	0.314	1	pL lS	Pex16
0.000382861	-0.0360708	0.578	0.724	1	pL lS	Uchl5
0.000384813	0.00151712	0.189	0.27	1	pL lS	Kif27
0.000389834	0.0253943	1	0.999	1	pL lS	Rps29
0.000409958	-0.0518445	0.682	0.79	1	pL lS	Zfand6
0.000410998	-0.0533521	0.649	0.777	1	pL lS	Ublcp1
0.000416798	0.109291	0.276	0.267	1	pL lS	Zswim5
0.000428474	-0.0140593	0.303	0.411	1	pL lS	Nat9
0.00042922	0.00237303	0.301	0.422	1	pL lS	Dcaf11
0.000431117	0.0129873	0.411	0.366	1	pL lS	Ap1s2
0.000432533	0.106442	0.385	0.406	1	pL lS	Khdc4
0.000437422	0.0817972	0.596	0.665	1	pL lS	Orc4
0.000437992	0.110313	0.286	0.262	1	pL lS	Pclo
0.000440474	-0.00118418	0.384	0.53	1	pL lS	Smim13
0.000442403	0.081909	0.496	0.547	1	pL lS	Smpd4
0.00044376	0.0866355	0.694	0.763	1	pL lS	Gcc2
0.000449805	0.103755	0.63	0.697	1	pL lS	Stk4
0.000459794	-0.00439516	0.321	0.449	1	pL lS	Fech
0.000468483	0.109029	0.457	0.498	1	pL lS	Kdm3b
0.000475539	0.0886643	0.255	0.234	1	pL lS	AU022751
0.00048211	0.0088252	0.297	0.419	1	pL lS	Wrnip1
0.00048682	-0.00304787	0.287	0.399	1	pL lS	Slc9a6
0.000488851	-0.0218688	0.412	0.561	1	pL lS	Slc25a36
0.000488959	0.0261773	0.984	0.985	1	pL lS	Ptges3
0.000489906	-0.0773801	0.995	0.985	1	pL lS	mt-Nd3
0.000490819	0.0913514	0.27	0.251	1	pL lS	Arfip1
0.000499774	0.07948	0.696	0.747	1	pL lS	Nup93
0.000500258	0.00899997	0.22	0.314	1	pL lS	Cnpy3
0.000509099	0.0619733	0.537	0.551	1	pL lS	Taf1b
0.000511782	0.00108713	0.238	0.335	1	pL lS	Mapk3
0.000516021	0.087599	0.546	0.609	1	pL lS	Letm1
0.000524439	-0.00641147	0.366	0.505	1	pL lS	Rrn3
0.000525204	0.0828919	0.797	0.863	1	pL lS	Gnl2
0.000531546	-0.0120381	0.884	0.915	1	pL lS	Taf15
0.00053192	0.0138611	0.279	0.4	1	pL lS	Zfp212
0.00054095	0.0195966	0.287	0.413	1	pL lS	Vrk3
0.000545994	0.00813807	0.195	0.278	1	pL lS	Cdk5
0.000548146	-0.0142995	0.385	0.527	1	pL lS	Kif1bp
0.000551949	0.10974	0.523	0.587	1	pL lS	Cnot11
0.000554185	0.00279299	0.975	0.977	1	pL lS	Gkap1
0.000570335	0.0647686	0.847	0.881	1	pL lS	Snrnp40
0.000570718	0.00793398	0.241	0.338	1	pL lS	Cbx8
0.000571132	-0.0339019	0.495	0.639	1	pL lS	Rrp15
0.0005748	0.0564613	0.761	0.826	1	pL lS	9930021J03Rik
0.00058444	-0.0276661	0.284	0.379	1	pL lS	Lmbrd1
0.000586748	0.110163	0.498	0.558	1	pL lS	Jagn1
0.000594439	0.0874729	0.355	0.362	1	pL lS	Dvl1
0.000598655	0.0847256	0.498	0.544	1	pL lS	Tollip
0.000599544	0.11231	0.511	0.573	1	pL lS	Nbr1
0.000605251	0.0746452	0.698	0.695	1	pL lS	Igfbp2
0.000606943	-0.0374922	0.507	0.649	1	pL lS	Purb
0.000618721	0.0079822	0.273	0.386	1	pL lS	Skiv2l
0.000619611	-0.0394456	0.441	0.568	1	pL lS	Ppp5c
0.000623351	-0.0112935	0.362	0.507	1	pL lS	Ctdnep1
0.000624835	-0.197601	0.541	0.575	1	pL lS	Efcab2
0.000628893	0.0760715	0.525	0.552	1	pL lS	8030474K03Rik
0.000631092	-0.0104505	0.424	0.576	1	pL lS	Mrpl9
0.000635056	-0.056568	0.766	0.863	1	pL lS	Ctnnb1
0.000638296	0.102269	0.347	0.353	1	pL lS	Herpud2
0.000638448	0.00659363	0.196	0.276	1	pL lS	Usp38
0.000642145	-0.0204957	0.369	0.495	1	pL lS	Sbf2
0.000646196	0.00315246	0.221	0.313	1	pL lS	Wdtc1
0.000649491	-0.0384409	0.586	0.709	1	pL lS	Cpsf2
0.000649665	-0.0108771	0.28	0.378	1	pL lS	Actr1a
0.000656268	0.0101828	0.277	0.391	1	pL lS	Kpna6
0.000667541	0.0838281	0.724	0.782	1	pL lS	Ctdspl2
0.000670229	0.000342285	0.176	0.253	1	pL lS	Pnpla2
0.000671449	-0.00378155	0.248	0.343	1	pL lS	Rmnd1
0.000675133	0.0632052	0.838	0.873	1	pL lS	Hnrnpul1
0.000681708	-0.0755632	0.764	0.764	1	pL lS	Dut
0.000685046	0.0101997	0.26	0.368	1	pL lS	Limk1
0.000688838	0.117604	0.386	0.414	1	pL lS	Trp53i13
0.000691197	0.0353489	1	0.996	1	pL lS	Fth1
0.000699764	-0.0232006	0.491	0.642	1	pL lS	Ddx23
0.000701851	0.0444651	0.573	0.588	1	pL lS	Ift81
0.000713386	-0.0448515	0.518	0.663	1	pL lS	Mtor
0.000726763	0.107936	0.462	0.504	1	pL lS	Tex264
0.000727075	-0.0262178	0.496	0.648	1	pL lS	Rexo1
0.000734433	0.0918006	0.54	0.607	1	pL lS	Fam98a
0.000735799	-0.00210635	0.352	0.49	1	pL lS	Urm1
0.000736656	0.092885	0.397	0.408	1	pL lS	Lmbrd2
0.000742735	-0.00644392	0.339	0.467	1	pL lS	Tmem131
0.000748555	-0.0385068	0.464	0.588	1	pL lS	Rnf2
0.000749857	0.102193	0.393	0.41	1	pL lS	Pola2
0.000751537	-0.0394819	0.761	0.861	1	pL lS	Tm9sf3
0.000752558	0.0594625	0.425	0.417	1	pL lS	Dbndd2
0.000753075	-0.0288718	0.509	0.652	1	pL lS	Wdr46
0.000755819	0.0648031	0.541	0.566	1	pL lS	Smarcad1
0.00075624	-0.0423864	0.489	0.643	1	pL lS	Sel1l
0.00076082	-0.0380777	0.602	0.747	1	pL lS	Dhx30
0.000762567	0.0938786	0.537	0.591	1	pL lS	Add1
0.000763114	0.09042	0.528	0.57	1	pL lS	Fbxo21
0.000767335	-0.0293913	0.454	0.597	1	pL lS	Atp6ap2
0.000769153	-0.0285186	0.488	0.637	1	pL lS	Dido1
0.000780627	0.0142122	0.174	0.251	1	pL lS	Coq6
0.000781219	-0.0170792	0.827	0.853	1	pL lS	Lamtor5
0.000790257	0.00338916	0.212	0.294	1	pL lS	Chic1
0.000798238	0.0165171	0.271	0.382	1	pL lS	Mfap1b
0.000798292	-0.0056175	0.319	0.433	1	pL lS	Kat6b
0.000804905	-0.0482003	0.983	0.992	1	pL lS	Hnrnpk
0.000805232	0.0951237	0.44	0.451	1	pL lS	Zmym3
0.000814261	-0.0181456	0.444	0.583	1	pL lS	Fbxo22
0.000823936	0.00164827	0.256	0.356	1	pL lS	Snrnp35
0.000827378	0.0920232	0.251	0.234	1	pL lS	Tpd52l1
0.000831356	0.0742325	0.634	0.654	1	pL lS	Crlf3
0.000833225	-0.0278671	0.561	0.689	1	pL lS	Psap
0.000833861	0.0959226	0.538	0.593	1	pL lS	Gabpb2
0.000837599	0.0789863	0.702	0.763	1	pL lS	Rbm28
0.000841527	-0.0720566	0.893	0.946	1	pL lS	Zfp91
0.000850579	-0.115927	0.741	0.796	1	pL lS	Rbm26
0.000851684	0.101773	0.588	0.678	1	pL lS	Raf1
0.000852954	0.0532243	0.566	0.579	1	pL lS	Washc3
0.000856297	0.0875767	0.39	0.398	1	pL lS	Crlf2
0.000873471	0.0967394	0.529	0.595	1	pL lS	Fam117b
0.000875546	0.0982199	0.45	0.489	1	pL lS	Fam8a1
0.000878084	0.057798	0.346	0.326	1	pL lS	Zcwpw2
0.000878139	0.0985212	0.261	0.248	1	pL lS	Ankrd50
0.000887659	-0.0154335	0.461	0.608	1	pL lS	Vapb
0.00088894	0.0178191	0.258	0.364	1	pL lS	Abcc5
0.000902257	0.097676	0.478	0.511	1	pL lS	Apoo
0.000908489	0.000132771	0.324	0.456	1	pL lS	Cep78
0.000912597	0.0109584	0.343	0.477	1	pL lS	Tubgcp3
0.000928356	0.00373132	0.275	0.382	1	pL lS	Snx17
0.000954714	0.0974679	0.368	0.374	1	pL lS	Lrch4
0.000963008	0.00349117	0.238	0.333	1	pL lS	Atg4d
0.000996418	0.107099	0.339	0.345	1	pL lS	Plod3
0.00100272	0.00467856	0.267	0.372	1	pL lS	Ppp1r37
0.00100346	0.0879756	0.534	0.589	1	pL lS	Lamtor3
0.00101173	-0.0198537	0.424	0.563	1	pL lS	Hsd17b12
0.00101232	0.00700661	0.318	0.446	1	pL lS	Exoc7
0.00101936	0.0532651	0.774	0.81	1	pL lS	Hectd1
0.00104481	-0.0205854	0.502	0.649	1	pL lS	Rfc3
0.00106804	-0.000292359	0.299	0.416	1	pL lS	Vps28
0.00107464	0.0637208	0.337	0.312	1	pL lS	Crem
0.00108226	-0.00231268	0.368	0.504	1	pL lS	Ubap1
0.00108802	-0.0532888	0.999	0.997	1	pL lS	Gng5
0.00109239	-0.0073852	0.348	0.471	1	pL lS	Gemin6
0.00109946	0.0789165	0.435	0.458	1	pL lS	Slc20a1
0.00111581	0.011974	0.175	0.251	1	pL lS	Arvcf
0.00111636	-0.0364389	0.37	0.474	1	pL lS	Nkap
0.00112545	-0.0302096	0.764	0.876	1	pL lS	Snrnp200
0.00112947	0.00026329	0.367	0.507	1	pL lS	Ccdc61
0.00113568	-0.0481318	0.568	0.664	1	pL lS	Mrps26
0.00113586	-0.016352	0.221	0.302	1	pL lS	Enkd1
0.00118032	0.00407788	0.344	0.473	1	pL lS	Adam17
0.00118226	0.0218025	0.988	0.986	1	pL lS	Smdt1
0.00119102	0.100385	0.494	0.56	1	pL lS	Mrpl50
0.00120383	0.00235933	0.234	0.32	1	pL lS	Shld2
0.00122162	-0.00288145	0.21	0.291	1	pL lS	Clstn1
0.00123773	-0.0476222	0.799	0.878	1	pL lS	Bri3
0.00124741	-0.0245042	0.379	0.496	1	pL lS	Rad9b
0.00125241	-0.055623	0.56	0.712	1	pL lS	Vps37a
0.00127318	0.0127172	0.233	0.327	1	pL lS	Trp53rka
0.00127389	0.0106771	0.204	0.285	1	pL lS	Sft2d2
0.00127699	-0.0114821	0.346	0.459	1	pL lS	Armcx5
0.00128419	0.0973393	0.624	0.705	1	pL lS	Nsmce2
0.00129457	0.0847311	0.571	0.625	1	pL lS	Faf2
0.00129509	0.00737009	0.351	0.495	1	pL lS	Nploc4
0.00130366	0.00925333	0.209	0.291	1	pL lS	Plcb4
0.00130496	0.0655202	0.536	0.58	1	pL lS	Rad54l2
0.0013181	0.090604	0.315	0.31	1	pL lS	Blvra
0.00132122	0.0256658	0.871	0.909	1	pL lS	Ckap5
0.00132123	0.0759675	0.59	0.665	1	pL lS	Prkrip1
0.00133503	-0.0598973	0.368	0.451	1	pL lS	Adad1
0.00134427	0.0812898	0.739	0.809	1	pL lS	Phf14
0.00134717	0.0129142	0.326	0.45	1	pL lS	Ttc33
0.00135623	0.0888735	0.402	0.394	1	pL lS	Ktn1
0.0013566	-0.00981629	0.433	0.589	1	pL lS	Cdc16
0.00137581	-0.00246016	0.422	0.563	1	pL lS	Cd2bp2
0.0013872	0.0557392	0.728	0.787	1	pL lS	Mkrn1
0.00142049	-0.00161938	0.268	0.359	1	pL lS	Slc38a2
0.0014246	-0.0400599	0.983	0.982	1	pL lS	Ndufa2
0.00144594	-0.0283261	0.624	0.778	1	pL lS	Ppp4c
0.00144633	0.0552186	0.612	0.654	1	pL lS	Cbl
0.00146032	-0.0767159	0.87	0.92	1	pL lS	Larp7
0.00146535	-0.000470619	0.347	0.477	1	pL lS	Btrc
0.00147507	0.0516476	0.734	0.822	1	pL lS	Atp1b3
0.00147876	0.0107099	0.332	0.462	1	pL lS	Slc25a1
0.00149166	0.00347096	0.284	0.387	1	pL lS	Aldh7a1
0.00153097	-0.0560468	0.265	0.331	1	pL lS	Dpp8
0.00153322	0.0643298	0.707	0.757	1	pL lS	Tpd52l2
0.00156323	0.0472334	0.969	0.964	1	pL lS	Hspd1
0.00156681	-0.0390834	0.618	0.771	1	pL lS	Azin1
0.00159174	0.0274412	0.19	0.27	1	pL lS	Inppl1
0.0016087	0.082653	0.556	0.613	1	pL lS	Cldnd1
0.00160937	0.00859476	0.316	0.433	1	pL lS	Rad54b
0.00162181	0.107615	0.514	0.574	1	pL lS	Zfp609
0.00165996	0.078124	0.54	0.6	1	pL lS	Tmod3
0.00167806	0.00897018	0.285	0.393	1	pL lS	Rabgef1
0.00168565	0.0956147	0.418	0.439	1	pL lS	Ccnb1ip1
0.00168788	-0.0591014	0.747	0.848	1	pL lS	Angel2
0.00170177	-0.0424928	0.839	0.898	1	pL lS	Mpp6
0.00170963	0.0732054	0.617	0.687	1	pL lS	Asf1a
0.00174121	-0.020357	0.45	0.59	1	pL lS	Txn2
0.00178594	0.0193347	0.248	0.344	1	pL lS	Tmtc3
0.00183604	0.00511113	0.324	0.445	1	pL lS	Gpr107
0.00184069	0.00174688	0.324	0.442	1	pL lS	Rnf219
0.0018469	-0.0562465	0.521	0.62	1	pL lS	Ubxn6
0.00184932	-0.0503371	0.782	0.867	1	pL lS	Hdac1
0.00185177	0.10082	0.32	0.325	1	pL lS	Rptor
0.00190524	0.0122539	0.238	0.33	1	pL lS	Ncln
0.00191258	0.00187528	0.36	0.495	1	pL lS	Ercc8
0.00195695	-0.0262187	0.737	0.838	1	pL lS	Anapc15
0.00196253	-0.0433391	0.714	0.822	1	pL lS	Itgb1
0.00196948	0.0943495	0.433	0.466	1	pL lS	Ptpn4
0.00197196	0.0885363	0.33	0.331	1	pL lS	Dnajc4
0.00202031	0.00213028	0.22	0.301	1	pL lS	Map2k4
0.00202266	0.0622009	0.496	0.523	1	pL lS	Cwc27
0.00202701	0.0893863	0.507	0.564	1	pL lS	Gpn3
0.00203332	-0.0115181	0.999	0.998	1	pL lS	Ddx5
0.00203712	-0.0123463	0.49	0.652	1	pL lS	1110038F14Rik
0.00204064	-0.0157253	0.457	0.598	1	pL lS	Pgrmc2
0.00205107	-0.0211621	0.501	0.658	1	pL lS	Ppme1
0.0020596	0.0587456	0.663	0.7	1	pL lS	Nemf
0.00208449	0.0980718	0.383	0.402	1	pL lS	Xlr5c
0.00211255	-0.0448846	0.565	0.699	1	pL lS	Ociad1
0.00216578	0.0370698	0.73	0.809	1	pL lS	Chchd7
0.00218299	0.0923555	0.352	0.36	1	pL lS	Pradc1
0.00222729	0.0160166	1	0.998	1	pL lS	mt-Nd2
0.00224662	-0.0465224	0.914	0.905	1	pL lS	Pfdn6
0.00225313	0.0104235	0.344	0.472	1	pL lS	Sec22a
0.00225457	-0.0575691	0.879	0.931	1	pL lS	Ik
0.00226223	0.0114369	0.368	0.505	1	pL lS	Gpn1
0.00228819	0.0168273	0.187	0.26	1	pL lS	Vps33b
0.00235716	0.0164205	0.301	0.415	1	pL lS	Tent2
0.00236495	-0.00394892	0.445	0.595	1	pL lS	Atg101
0.00238942	0.103501	0.252	0.243	1	pL lS	Dpf1
0.00240727	0.0106172	0.219	0.303	1	pL lS	Map11
0.00242086	-0.0208824	0.386	0.498	1	pL lS	Cntln
0.00243454	-0.0473237	0.737	0.857	1	pL lS	Psmd14
0.00245576	-0.0126541	0.478	0.629	1	pL lS	Mettl1
0.00251581	-0.0161555	0.305	0.401	1	pL lS	Knstrn
0.00254946	0.0571034	0.871	0.896	1	pL lS	Mrpl35
0.00258838	0.0668053	0.8	0.774	1	pL lS	Taf1
0.00262868	0.084314	0.594	0.673	1	pL lS	Gnl1
0.00267973	-0.0487215	0.91	0.906	1	pL lS	Prdx5
0.00268555	0.00831547	0.213	0.29	1	pL lS	Gpc2
0.0027057	-0.00588871	0.303	0.407	1	pL lS	Sepsecs
0.00275358	0.0600685	0.682	0.749	1	pL lS	Oaz2
0.0027689	0.117238	0.434	0.482	1	pL lS	Secisbp2
0.00277286	-0.0273688	0.961	0.973	1	pL lS	Ywhaq
0.00278102	0.0847385	0.328	0.328	1	pL lS	Zfp653
0.00279089	0.0115997	0.237	0.33	1	pL lS	Lemd2
0.00281578	-0.0286457	0.633	0.783	1	pL lS	Pum2
0.00281578	0.0932915	0.462	0.506	1	pL lS	Homer1
0.00282059	0.01652	0.295	0.41	1	pL lS	Sap30bp
0.00283372	-0.00866081	0.211	0.281	1	pL lS	Arhgef33
0.00283863	0.0844033	0.308	0.295	1	pL lS	Rmdn1
0.0028579	-0.0229017	0.568	0.711	1	pL lS	Rbm4
0.00290998	-0.0363406	0.342	0.429	1	pL lS	Sgcb
0.00292057	0.0985353	0.439	0.473	1	pL lS	Diaph1
0.00294788	0.0559037	0.682	0.747	1	pL lS	Trim41
0.00303223	-0.0896735	0.653	0.753	1	pL lS	Rsrc1
0.0030386	-0.00601125	0.335	0.432	1	pL lS	Ptp4a3
0.00305163	-0.0497901	0.866	0.903	1	pL lS	Cdca8
0.00314133	0.0169277	0.215	0.296	1	pL lS	Ndrg4
0.00317245	0.0999599	0.429	0.472	1	pL lS	Nfs1
0.00318719	0.0760989	0.606	0.673	1	pL lS	Haus1
0.00320302	-0.0419002	0.719	0.808	1	pL lS	Cdc34
0.00320919	0.00211525	0.258	0.346	1	pL lS	Galnt12
0.00323607	-0.00524695	0.388	0.523	1	pL lS	Osbpl11
0.00323812	-0.00248514	0.397	0.527	1	pL lS	Rb1
0.00324427	0.0510576	0.946	0.951	1	pL lS	Paip2
0.00325224	0.0321142	0.227	0.319	1	pL lS	Ndc1
0.00326605	0.0677086	0.33	0.324	1	pL lS	Hipk1
0.00329081	0.0822397	0.588	0.667	1	pL lS	Pigt
0.0033051	0.0244124	0.883	0.876	1	pL lS	Epcam
0.00335068	0.0775105	0.665	0.746	1	pL lS	Upf2
0.00335426	0.0903326	0.436	0.47	1	pL lS	Ndufaf1
0.00336155	-0.00509578	0.328	0.439	1	pL lS	Ptgr2
0.00336957	0.0178038	1	1	1	pL lS	Rps7
0.00341077	0.0753571	0.776	0.815	1	pL lS	Psmc4
0.00341996	0.0869987	0.352	0.366	1	pL lS	Dnajc14
0.00344207	-0.0430457	0.581	0.72	1	pL lS	Dnajb9
0.00347874	-0.0235738	0.507	0.637	1	pL lS	Coq5
0.0035515	-0.0057687	0.428	0.569	1	pL lS	Zswim6
0.00358701	0.104809	0.344	0.354	1	pL lS	Pknox1
0.00362588	0.0202822	0.885	0.886	1	pL lS	Aamp
0.0036424	-0.0071142	0.454	0.595	1	pL lS	Hcfc2
0.00372786	-0.00378786	0.181	0.251	1	pL lS	Arhgap39
0.00375528	-0.0488266	0.42	0.53	1	pL lS	Tdrd12
0.00376391	-0.0388065	1	0.999	1	pL lS	Rpl27a
0.00377855	0.0138317	0.197	0.268	1	pL lS	Umad1
0.00377894	0.00151239	0.235	0.316	1	pL lS	Fbxo6
0.00379637	0.0204491	0.182	0.253	1	pL lS	Casp7
0.0038046	0.0906356	0.296	0.293	1	pL lS	Kdm4c
0.00381202	-0.00643931	0.443	0.593	1	pL lS	Adipor1
0.00385716	-0.00984177	0.439	0.572	1	pL lS	Pcf11
0.00390793	-0.0220903	0.493	0.619	1	pL lS	Atg5
0.00393355	0.0902817	0.349	0.359	1	pL lS	Lrch3
0.00396217	0.0814129	0.559	0.625	1	pL lS	Nelfb
0.00410823	-0.0298145	0.509	0.64	1	pL lS	Ptpa
0.00411059	0.0525438	0.945	0.934	1	pL lS	Taf10
0.00417302	0.0904248	0.299	0.299	1	pL lS	Gpkow
0.00418955	-0.0238093	0.456	0.592	1	pL lS	Ist1
0.00425184	-0.00145513	0.348	0.464	1	pL lS	Zfp507
0.00429931	-0.0153962	0.61	0.762	1	pL lS	Smad2
0.00432751	0.0289275	0.878	0.911	1	pL lS	Zfp318
0.00432971	-0.0503937	0.918	0.961	1	pL lS	Eif3e
0.00434321	-0.0400347	0.469	0.59	1	pL lS	Rab28
0.00437618	-0.0257579	0.634	0.738	1	pL lS	Med29
0.00443207	0.0296672	0.237	0.327	1	pL lS	Nrde2
0.0044981	0.0130629	0.322	0.44	1	pL lS	Qrsl1
0.00449954	0.0823788	0.298	0.294	1	pL lS	Fam219b
0.00455044	-0.000677195	0.279	0.373	1	pL lS	Pdxp
0.00456884	0.0244067	0.999	0.999	1	pL lS	Sub1
0.00457318	0.00348558	0.42	0.568	1	pL lS	Aaas
0.00467113	0.0598834	0.673	0.745	1	pL lS	Ap2b1
0.00480039	0.0907344	0.317	0.324	1	pL lS	Gstz1
0.00480917	0.0718684	0.542	0.607	1	pL lS	Uap1
0.00482189	0.0161389	0.196	0.268	1	pL lS	Gdap2
0.00497341	-0.0441993	0.615	0.698	1	pL lS	Tmem14c
0.00500383	0.0838132	0.552	0.632	1	pL lS	Khsrp
0.00500581	0.0985643	0.354	0.368	1	pL lS	Helq
0.00503602	0.00594748	0.44	0.585	1	pL lS	Cdc123
0.00513537	-0.0290128	0.29	0.363	1	pL lS	Sox3
0.00515896	0.106186	0.327	0.338	1	pL lS	Ccne1
0.00523667	-0.00170317	0.274	0.361	1	pL lS	Pi4k2b
0.00536913	0.0329518	0.241	0.331	1	pL lS	Faap100
0.00538129	-0.0307162	0.499	0.641	1	pL lS	Uhrf2
0.00541479	-0.00907755	0.482	0.621	1	pL lS	Polr3k
0.00543137	0.0133942	0.305	0.407	1	pL lS	Man2b1
0.00543539	0.0837571	0.573	0.654	1	pL lS	Spcs3
0.00544144	-0.0374326	0.226	0.285	1	pL lS	Pink1
0.00544658	0.000418505	0.349	0.46	1	pL lS	Snap29
0.00553407	-0.0519556	0.704	0.818	1	pL lS	Ctcf
0.00554272	0.0751393	0.594	0.661	1	pL lS	Zbtb11
0.00554919	0.0943998	0.336	0.346	1	pL lS	Zbtb37
0.00557412	-0.0260839	0.89	0.932	1	pL lS	Ube2n
0.00561522	-0.0242546	0.475	0.603	1	pL lS	Yipf5
0.00563019	-0.0326911	0.653	0.787	1	pL lS	Cops7a
0.00573068	0.0787102	0.295	0.292	1	pL lS	Cyb5rl
0.00576472	-0.00479535	0.333	0.44	1	pL lS	Blzf1
0.00585301	0.043814	0.458	0.459	1	pL lS	Nckap1
0.00592627	0.0047228	0.259	0.346	1	pL lS	Alg3
0.00602062	-0.0648228	0.602	0.558	1	pL lS	Taf7l2
0.0060758	0.0973412	0.295	0.301	1	pL lS	Sbno2
0.0061632	-0.0187539	0.593	0.701	1	pL lS	Spats2
0.00616875	0.0548685	0.658	0.721	1	pL lS	Cpsf6
0.00619173	-0.014179	0.333	0.427	1	pL lS	Memo1
0.00629293	0.00584929	0.268	0.357	1	pL lS	Synrg
0.00631869	-0.0993224	0.984	0.979	1	pL lS	Pcbp2
0.0063208	0.000126154	0.358	0.476	1	pL lS	Atl2
0.00636382	0.0926385	0.48	0.521	1	pL lS	Cyp51
0.00640701	0.0962176	0.426	0.477	1	pL lS	Mef2d
0.00644111	-0.0381491	0.503	0.634	1	pL lS	Phip
0.00651144	-0.0267148	0.891	0.929	1	pL lS	Aimp1
0.00651833	-0.00656955	0.441	0.587	1	pL lS	Specc1l
0.00657411	0.000482342	0.366	0.491	1	pL lS	Bmpr1a
0.00662083	0.00414225	0.27	0.353	1	pL lS	Abcd3
0.0066268	0.0333857	0.852	0.863	1	pL lS	Rp9
0.00664179	0.0150838	1	0.999	1	pL lS	Rpl11
0.00672429	0.00829309	0.211	0.284	1	pL lS	Tefm
0.00681986	-0.0595861	0.752	0.85	1	pL lS	Abce1
0.0068228	-0.0234579	0.568	0.708	1	pL lS	Hook3
0.00686376	0.0747299	0.274	0.264	1	pL lS	Ogfod3
0.00690586	0.0459103	0.765	0.793	1	pL lS	Knl1
0.00691433	0.0548617	0.572	0.642	1	pL lS	Golga3
0.00704559	0.0924367	0.251	0.246	1	pL lS	Inpp5b
0.00704787	-0.0389634	1	0.998	1	pL lS	Hmgb2
0.00713918	0.0183164	0.215	0.292	1	pL lS	Vps39
0.00715817	0.00765133	0.233	0.31	1	pL lS	Plcb3
0.00716026	0.0148497	0.713	0.736	1	pL lS	Tasor
0.00721705	0.0713715	0.687	0.776	1	pL lS	Atp6v1e1
0.00723676	0.0856487	0.633	0.713	1	pL lS	Ctnnbip1
0.00723707	0.00241981	0.272	0.358	1	pL lS	Trappc6a
0.00726127	-0.087608	0.461	0.551	1	pL lS	Tm2d2
0.00728531	0.0758188	0.259	0.251	1	pL lS	Dcbld2
0.00744404	-0.00583114	0.438	0.578	1	pL lS	Dgcr2
0.00765323	0.0108755	0.263	0.352	1	pL lS	Atrip
0.00771197	0.0120108	0.326	0.435	1	pL lS	Mgme1
0.00772345	0.0944693	0.271	0.276	1	pL lS	Irf2bp1
0.00776207	0.0113531	0.353	0.47	1	pL lS	Spidr
0.00798951	0.00776864	0.264	0.347	1	pL lS	Sec16a
0.00803313	0.0830191	0.551	0.632	1	pL lS	Ipo7
0.00807999	-0.0174169	0.41	0.521	1	pL lS	Riox2
0.00812006	-0.000132324	0.441	0.58	1	pL lS	Csnk1g1
0.00825564	0.014967	0.375	0.503	1	pL lS	Fam169a
0.00831515	-0.0311934	0.767	0.837	1	pL lS	Ddx6
0.00840532	0.0218515	0.22	0.295	1	pL lS	Apaf1
0.00844675	0.0234998	0.216	0.292	1	pL lS	Tango2
0.00846954	-0.0320561	0.739	0.827	1	pL lS	Uqcrc1
0.00854347	0.0230816	0.255	0.348	1	pL lS	Mettl3
0.00858382	-0.0049047	0.284	0.37	1	pL lS	2610301B20Rik
0.00894383	0.072462	0.655	0.727	1	pL lS	Nck1
0.00903053	0.0936193	0.298	0.306	1	pL lS	Tbccd1
0.00906533	-0.0476379	0.915	0.935	1	pL lS	Ranbp1
0.00909351	0.0284586	0.241	0.33	1	pL lS	Gas2l1
0.00915212	0.0779424	0.692	0.773	1	pL lS	Snx27
0.00922004	0.0676203	0.713	0.757	1	pL lS	Akr1a1
0.00927409	-0.00491626	0.495	0.637	1	pL lS	Mrps15
0.00933763	0.0205187	0.234	0.316	1	pL lS	Abl1
0.00937604	-0.00449053	0.507	0.652	1	pL lS	Med17
0.00941172	0.0800253	0.474	0.511	1	pL lS	Zfp407
0.00961792	0.100952	0.318	0.338	1	pL lS	Top3a
0.00971001	0.0159586	0.312	0.423	1	pL lS	Akt1s1
0.00984501	0.0893837	0.474	0.525	1	pL lS	Cry1
0.00986836	-0.0319261	0.49	0.625	1	pL lS	Lrrc41
0.00987235	-0.0338679	0.646	0.779	1	pL lS	Arih1
0.00988087	0.0922441	0.348	0.371	1	pL lS	Fto
0.00992834	0.0318276	0.92	0.921	1	pL lS	Tnrc6c
0.00995223	0.0556953	0.683	0.757	1	pL lS	Ap3s1
0	1.31538	0.965	0.33	0	L	Pbx3
0	1.26815	0.993	0.936	0	L	Zcwpw1
0	1.23779	0.961	0.485	0	L	Inca1
0	1.22521	0.995	0.834	0	L	Pigp
0	1.20973	0.992	0.703	0	L	H2-K1
0	1.14006	0.997	0.944	0	L	Tex15
0	1.13467	0.983	0.741	0	L	Nipbl
0	1.13448	0.99	0.812	0	L	Bub1
0	1.1333	0.943	0.354	0	L	Terb1
0	1.13054	0.992	0.857	0	L	Larp1b
0	1.11707	1	0.985	0	L	Smc1b
0	1.06807	0.993	0.957	0	L	Syce2
0	1.06621	0.97	0.638	0	L	Dmc1
0	1.06416	0.966	0.578	0	L	Sec11c
0	1.04695	0.883	0.295	0	L	Rbpms2
0	1.03914	0.983	0.826	0	L	Hspb11
0	1.03594	0.999	0.994	0	L	Eif2s2
0	1.03249	0.933	0.646	0	L	Spryd7
0	1.03049	0.963	0.655	0	L	Cbwd1
0	1.02692	0.973	0.762	0	L	Ankrd31
0	1.0032	0.984	0.859	0	L	Brca2
0	0.973018	0.934	0.437	0	L	Hfm1
0	0.97015	0.9	0.373	0	L	Prdm9
0	0.967064	0.956	0.431	0	L	Spdya
0	0.955372	0.875	0.367	0	L	Gpr137c
0	0.955296	0.957	0.325	0	L	Rad51ap2
0	0.929334	0.872	0.359	0	L	H2-D1
0	0.927897	0.985	0.93	0	L	Swt1
0	0.921539	0.979	0.867	0	L	Rbm27
0	0.910143	0.986	0.904	0	L	Tex12
0	0.909602	0.977	0.861	0	L	Chchd6
0	0.908914	0.93	0.557	0	L	Pigf
0	0.903175	0.861	0.378	0	L	Phyhipl
0	0.89888	0.812	0.214	0	L	Fbxo47
0	0.898736	0.993	0.965	0	L	Wnk1
0	0.896119	0.997	0.945	0	L	Top2a
0	0.855961	0.813	0.283	0	L	Msh5
0	0.80815	0.99	0.968	0	L	Smc3
0	0.773342	0.805	0.288	0	L	Primpol
0	0.718933	0.998	0.988	0	L	Tpr
0	0.706492	0.995	0.99	0	L	Smarca5
0	0.692556	0.666	0.125	0	L	Stxbp5l
0	0.674933	0.674	0.156	0	L	H2-Ab1
0	-0.643442	0.999	0.999	0	L	Rpl27
0	-0.798138	0.991	0.997	0	L	Rps15
0	-0.822518	0.998	1	0	L	Rpl13
0	-0.931876	0.958	0.995	0	L	H3f3a
0	-0.943785	0.991	0.999	0	L	Rps3a1
0	-1.04131	0.994	1	0	L	Eef1a1
0	-1.05544	0.86	0.977	0	L	Anp32b
0	-1.06281	0.452	0.942	0	L	Hsbp1
0	-1.06323	0.673	0.964	0	L	Ndufa13
0	-1.09898	0.965	0.998	0	L	Cox4i1
0	-1.09912	0.396	0.913	0	L	Atp5c1
0	-1.10866	0.584	0.954	0	L	Pebp1
0	-1.13271	0.994	0.998	0	L	Rps2
0	-1.14865	0.949	0.993	0	L	Rps3
0	-1.61893	0.939	0.997	0	L	Hsp90ab1
1.52769e-307	-0.67634	0.985	0.998	2.78451e-303	L	Rpl29
5.95613e-307	0.734303	0.999	0.95	1.08562e-302	L	Hells
1.46759e-305	1.05263	0.994	0.821	2.67498e-301	L	Sycp2
5.0067e-305	-0.827052	0.976	0.996	9.12571e-301	L	Rpl24
1.07257e-304	-1.32725	0.704	0.957	1.95498e-300	L	Actb
1.24369e-304	0.930716	0.969	0.805	2.26687e-300	L	Myo9a
9.38377e-303	0.812659	0.986	0.935	1.71038e-298	L	Cdk11b
1.13579e-302	0.903155	0.878	0.458	2.0702e-298	L	Cdkn3
1.34694e-302	-1.00106	0.416	0.92	2.45508e-298	L	Drap1
3.31443e-299	-0.597811	0.993	0.998	6.04122e-295	L	Rps9
1.02254e-298	0.708049	0.994	0.925	1.86378e-294	L	Taf7l
1.57698e-298	0.897381	0.991	0.889	2.87436e-294	L	Atr
5.02228e-298	0.87413	0.99	0.829	9.15411e-294	L	Iqcb1
3.31773e-296	0.874222	0.97	0.786	6.04722e-292	L	Usp3
7.81873e-296	0.750608	0.758	0.285	1.42512e-291	L	Zcwpw2
8.02895e-296	0.828479	0.894	0.504	1.46344e-291	L	Zfp672
8.59314e-295	0.846569	0.971	0.845	1.56627e-290	L	Uba6
9.64738e-294	0.868685	0.964	0.795	1.75843e-289	L	Luzp1
1.258e-293	-0.950344	0.677	0.96	2.29295e-289	L	Ndufa11
7.77103e-293	-0.930493	0.637	0.956	1.41642e-288	L	Ndufa7
1.15222e-292	0.80414	0.817	0.339	2.10015e-288	L	Eaf2
6.40508e-291	0.511109	1	0.998	1.16745e-286	L	Npm1
1.45268e-290	0.895398	0.995	0.919	2.6478e-286	L	4930447C04Rik
1.54174e-290	0.886328	0.932	0.629	2.81014e-286	L	Acer3
1.63394e-289	0.664496	0.666	0.182	2.97818e-285	L	Rad21l
3.07025e-288	0.891215	0.9	0.57	5.59615e-284	L	Srgap2
1.97333e-287	0.898826	0.905	0.603	3.59679e-283	L	Acss2
3.99733e-287	0.88588	0.983	0.86	7.28594e-283	L	Fmr1
5.52656e-287	0.845044	0.954	0.823	1.00733e-282	L	Setdb1
1.48131e-286	0.826147	0.832	0.375	2.69998e-282	L	Eml5
3.00634e-286	-0.715904	0.955	0.994	5.47965e-282	L	Prdx1
1.23951e-285	0.733577	0.986	0.929	2.25925e-281	L	Arpc1a
6.54158e-285	0.847806	0.971	0.791	1.19233e-280	L	Mpc1
3.59973e-284	0.832898	0.961	0.723	6.56124e-280	L	Dnpep
4.29771e-284	0.887296	0.941	0.793	7.83344e-280	L	Ankhd1
1.31699e-283	-0.890662	0.664	0.946	2.40048e-279	L	Cox6a1
4.67124e-280	-0.818788	0.906	0.986	8.51427e-276	L	Ndufb9
8.08277e-280	-1.23507	0.262	0.836	1.47325e-275	L	Gpx4
3.46488e-279	-0.891973	0.985	0.998	6.31544e-275	L	Rps26
1.16544e-278	0.733632	0.987	0.939	2.12424e-274	L	Dnajb11
2.51141e-278	-0.849574	0.404	0.91	4.57755e-274	L	Atp6v1f
5.99318e-278	0.857264	0.92	0.586	1.09238e-273	L	Hsf2bp
1.0425e-277	0.78378	0.978	0.909	1.90017e-273	L	Mat2a
4.28112e-277	0.829323	0.857	0.482	7.8032e-273	L	Sgsm3
4.03544e-276	-0.672332	0.999	0.999	7.35539e-272	L	Rplp0
4.65475e-274	0.808778	0.893	0.431	8.48421e-270	L	Aff4
7.78604e-274	0.736837	0.983	0.94	1.41916e-269	L	Spata5
1.48589e-273	0.796632	0.979	0.905	2.70834e-269	L	Taf15
3.83747e-273	0.861995	0.994	0.903	6.99456e-269	L	Syce3
7.04549e-273	0.705103	0.984	0.923	1.28418e-268	L	Camta1
8.20731e-273	-1.62421	0.362	0.848	1.49595e-268	L	Mt1
2.20631e-272	0.835548	0.962	0.814	4.02144e-268	L	Tpgs2
6.37501e-272	0.902029	0.869	0.491	1.16197e-267	L	Unc13b
1.12505e-270	-0.737354	0.91	0.989	2.05063e-266	L	Snrpd2
4.1529e-269	0.744086	0.976	0.927	7.56949e-265	L	Med21
1.13669e-268	0.728025	0.978	0.923	2.07184e-264	L	Ddx10
1.56e-268	0.702656	0.988	0.897	2.84341e-264	L	Tipin
6.07003e-268	-0.862755	0.217	0.865	1.10638e-263	L	Spint2
1.93097e-267	0.859656	0.97	0.824	3.51957e-263	L	Esco2
4.94326e-267	-0.92484	0.631	0.958	9.01007e-263	L	Psip1
1.85493e-266	-1.00946	0.412	0.875	3.38098e-262	L	Pfn1
2.33283e-266	0.800725	0.881	0.46	4.25205e-262	L	Tsga10
7.69979e-266	0.821907	0.93	0.702	1.40344e-261	L	Hdgfl2
4.13618e-265	-0.595243	0.999	0.999	7.53902e-261	L	Rpl8
6.86292e-264	0.775352	0.968	0.846	1.2509e-259	L	Vps35
7.35768e-264	0.803622	0.93	0.75	1.34108e-259	L	Ltv1
2.4146e-263	-0.760856	0.894	0.984	4.4011e-259	L	Naca
3.77319e-263	0.643611	0.987	0.973	6.8774e-259	L	Zcrb1
3.98765e-263	0.662536	0.991	0.965	7.26829e-259	L	Esf1
6.43813e-263	0.763739	0.98	0.853	1.17348e-258	L	Cnih4
3.02656e-262	-0.830134	0.234	0.836	5.51651e-258	L	Gnai2
3.28102e-262	0.738776	0.806	0.365	5.98032e-258	L	Pdlim5
2.48955e-261	-0.809828	0.727	0.969	4.53769e-257	L	Nudc
6.8722e-261	0.811224	0.883	0.572	1.2526e-256	L	Pak1
3.64087e-260	0.691873	0.991	0.888	6.63622e-256	L	Nmt2
7.43238e-260	0.78682	0.986	0.839	1.3547e-255	L	Dnajc3
8.00213e-260	0.815364	0.89	0.594	1.45855e-255	L	Macrod2
2.04567e-259	-1.11167	0.252	0.823	3.72865e-255	L	Map1lc3b
2.65901e-259	0.809356	0.922	0.618	4.84658e-255	L	Cyld
2.24496e-258	0.760258	0.87	0.528	4.09188e-254	L	Fam241a
8.08124e-258	-1.24239	0.664	0.92	1.47297e-253	L	Nme2
1.823e-257	0.787586	0.941	0.739	3.32277e-253	L	Taf4b
1.95575e-256	0.714989	0.769	0.324	3.56475e-252	L	Kdm6a
2.12431e-255	-0.550735	0.998	0.999	3.87198e-251	L	Rpl38
2.70568e-255	0.805407	0.91	0.71	4.93164e-251	L	Sptlc2
5.75485e-254	-0.787701	0.512	0.931	1.04894e-249	L	Pomp
9.44056e-254	0.719346	0.993	0.961	1.72073e-249	L	Ndufa1
1.05088e-253	0.753861	0.855	0.471	1.91544e-249	L	Synj1
1.13065e-253	-0.627322	0.937	0.992	2.06083e-249	L	Cox5b
3.19105e-253	0.828586	0.877	0.549	5.81632e-249	L	Ppfibp1
1.53515e-252	0.8546	1	0.989	2.79812e-248	L	Sycp3
2.41328e-252	-0.885308	0.718	0.948	4.39869e-248	L	Atp5g1
2.41443e-251	0.805688	0.862	0.475	4.40078e-247	L	Kmt2c
1.43467e-250	-0.581412	0.992	0.998	2.61497e-246	L	Rpl6
1.82807e-249	0.756348	0.928	0.719	3.33202e-245	L	Stk25
3.03728e-249	0.804491	0.878	0.532	5.53605e-245	L	Bbx
2.6831e-248	0.741955	0.84	0.431	4.89048e-244	L	Ddb2
4.26107e-248	-0.575997	0.995	0.999	7.76665e-244	L	Rps10
6.16402e-248	-0.986598	0.94	0.988	1.12352e-243	L	Tmsb10
4.7329e-246	0.788709	0.926	0.734	8.62665e-242	L	Nek1
8.91979e-246	0.741283	0.966	0.866	1.62581e-241	L	R3hdm1
1.84987e-245	-0.584332	0.997	0.998	3.37177e-241	L	Fau
1.06301e-244	0.751871	0.981	0.921	1.93754e-240	L	Casp8ap2
3.49733e-244	-0.598205	0.998	0.999	6.37458e-240	L	Rps18
4.28054e-244	0.61347	0.679	0.222	7.80214e-240	L	Sdk1
1.00114e-242	0.789512	0.89	0.617	1.82477e-238	L	Ddx43
4.25171e-242	0.672341	0.734	0.313	7.74958e-238	L	Ccdc36
2.19086e-241	0.762238	0.926	0.673	3.99329e-237	L	Rxylt1
9.53454e-241	0.73338	0.773	0.294	1.73786e-236	L	Ccnb3
1.51175e-240	0.517787	0.999	0.989	2.75546e-236	L	Nasp
4.2925e-240	-0.967346	0.292	0.826	7.82394e-236	L	Psmb3
8.72794e-240	-0.609604	0.986	0.998	1.59084e-235	L	Chchd2
1.73434e-239	-0.805149	0.23	0.817	3.16119e-235	L	Dut
3.2907e-239	0.740179	0.932	0.619	5.99795e-235	L	Usp9x
4.27456e-238	0.783867	0.991	0.752	7.79124e-234	L	Prss50
3.29848e-237	-0.731834	0.644	0.954	6.01215e-233	L	Uqcrb
8.01923e-237	-0.597163	0.997	0.999	1.46167e-232	L	Rpl18
8.16385e-237	-0.834293	0.397	0.879	1.48803e-232	L	Pgp
1.02557e-236	-0.610369	0.985	0.998	1.8693e-232	L	Eif1
2.59018e-236	-0.826301	0.288	0.826	4.72112e-232	L	Edf1
6.14844e-236	0.692175	0.963	0.857	1.12068e-231	L	Pole4
1.18331e-235	-0.609057	0.997	1	2.15682e-231	L	Ubb
1.4389e-235	-0.803993	0.229	0.801	2.62269e-231	L	Clta
2.25872e-235	0.752718	0.832	0.491	4.11697e-231	L	Clic4
5.86339e-234	-1.27624	0.454	0.849	1.06872e-229	L	Mif
1.22019e-233	-0.752675	0.609	0.942	2.22405e-229	L	Slc25a3
1.2782e-233	-0.736145	0.596	0.937	2.32978e-229	L	Eif3k
1.52986e-233	-1.46027	0.287	0.797	2.78848e-229	L	Uchl1
2.20235e-233	0.815803	0.804	0.467	4.01423e-229	L	Por
8.26451e-233	0.730286	0.883	0.539	1.50637e-228	L	Tex16
9.06056e-233	0.734334	0.962	0.883	1.65147e-228	L	Lrrc42
1.00691e-232	-0.85664	0.35	0.849	1.8353e-228	L	Fkbp4
2.17239e-232	-1.02712	0.136	0.74	3.95961e-228	L	Ppp1r14b
3.72183e-232	-1.08474	0.276	0.797	6.78378e-228	L	Psma7
4.38012e-232	-0.697039	1	0.999	7.98365e-228	L	Rps8
1.63843e-231	-0.623301	0.856	0.98	2.98637e-227	L	Snrpb
2.21817e-231	0.681282	0.725	0.289	4.04306e-227	L	1700028K03Rik
5.45051e-231	-0.514615	0.994	0.999	9.93465e-227	L	Rps13
5.63013e-231	-0.707028	0.89	0.985	1.0262e-226	L	Actg1
6.84359e-231	-0.738329	0.568	0.926	1.24738e-226	L	Psmb5
1.72938e-230	-0.711599	0.669	0.944	3.15214e-226	L	Nudt21
3.5379e-230	-0.767681	0.206	0.797	6.44853e-226	L	Myl6
4.922e-230	-0.697532	0.748	0.953	8.97133e-226	L	Psma4
1.12983e-229	-0.697279	0.592	0.938	2.05934e-225	L	Prdx5
1.15988e-229	0.654013	0.8	0.317	2.11412e-225	L	Mybl1
1.89843e-229	-0.74537	0.099	0.729	3.46026e-225	L	Map1lc3a
2.81601e-229	-0.7118	0.696	0.953	5.13273e-225	L	Nme1
3.29781e-229	0.693231	0.818	0.408	6.01091e-225	L	Dip2c
3.43437e-228	-0.697696	0.123	0.752	6.25983e-224	L	Myl12b
1.9227e-226	-0.844633	0.311	0.829	3.5045e-222	L	Bax
2.46038e-225	0.665295	0.997	0.954	4.48453e-221	L	Cenpf
4.38018e-225	-0.672734	0.781	0.97	7.98375e-221	L	Ubl5
1.44454e-224	-0.750744	0.573	0.925	2.63296e-220	L	Sec61b
2.18164e-224	-0.909562	0.86	0.971	3.97647e-220	L	Hmgn1
1.27426e-223	0.752593	0.944	0.793	2.32259e-219	L	Nfat5
1.33204e-223	0.659234	0.832	0.413	2.4279e-219	L	Ugt8a
1.51233e-223	-0.645389	0.79	0.973	2.75653e-219	L	Park7
6.27241e-223	0.703166	0.945	0.855	1.14327e-218	L	Syce1
2.39543e-222	0.676266	0.999	0.988	4.36615e-218	L	Tex101
8.205e-222	0.765783	0.968	0.697	1.49553e-217	L	Bod1l
1.12525e-221	0.638104	0.69	0.277	2.051e-217	L	Fmnl3
2.80646e-221	-0.910422	0.585	0.897	5.11533e-217	L	Atpif1
3.68324e-221	-0.789805	0.309	0.825	6.71345e-217	L	Ndufs8
1.5224e-220	-0.761699	0.103	0.713	2.77487e-216	L	Aprt
1.60079e-220	-1.13001	0.524	0.861	2.91776e-216	L	Gapdh
3.11421e-220	0.45331	0.998	0.996	5.67628e-216	L	Hint1
1.13781e-219	0.649896	0.968	0.877	2.07388e-215	L	Stag3
2.42405e-219	0.73005	0.929	0.656	4.41831e-215	L	Mdc1
9.11752e-219	-0.962518	0.146	0.733	1.66185e-214	L	Rcc2
1.04527e-218	0.706197	0.947	0.849	1.90522e-214	L	Rab6a
1.7389e-218	-0.676797	0.587	0.929	3.16949e-214	L	Psma2
6.19649e-218	-0.683285	0.86	0.973	1.12943e-213	L	H2afv
2.11378e-217	0.718367	0.91	0.732	3.85278e-213	L	Eps15
2.37061e-217	0.692882	0.842	0.494	4.32091e-213	L	Txlng
7.06097e-217	-0.741962	0.123	0.721	1.287e-212	L	C1qbp
8.52955e-217	0.550388	0.99	0.983	1.55468e-212	L	Ndufb1-ps
2.79113e-216	-0.444534	0.999	0.999	5.0874e-212	L	Rpl32
3.67347e-216	0.664694	0.957	0.893	6.69564e-212	L	Nrbp1
1.00208e-215	0.685842	0.908	0.717	1.82649e-211	L	Hacd2
1.14694e-215	0.672963	0.984	0.924	2.09054e-211	L	Ttc3
2.07927e-215	-0.455807	0.999	0.999	3.78989e-211	L	Rpl30
7.39409e-215	0.717801	0.882	0.634	1.34772e-210	L	Srbd1
2.60547e-214	-0.728891	0.552	0.911	4.74899e-210	L	Smarcc1
2.06554e-213	-0.635993	0.813	0.974	3.76486e-209	L	Ndufb8
2.65589e-213	0.706236	0.914	0.709	4.8409e-209	L	Pik3c2a
1.05599e-212	0.441143	0.419	0.082	1.92476e-208	L	Pcdh17
3.45882e-212	-0.661271	0.635	0.937	6.30439e-208	L	Tomm6
9.80604e-212	-0.705721	0.348	0.836	1.78735e-207	L	Cops6
1.42728e-211	-0.597486	0.817	0.968	2.60151e-207	L	Pdia3
1.5904e-210	0.651889	0.933	0.767	2.89882e-206	L	Gbf1
1.79593e-210	-0.483527	0.999	0.999	3.27344e-206	L	Rpl27a
2.27195e-210	0.690527	0.926	0.765	4.14108e-206	L	Rnf20
2.36396e-210	0.549913	0.99	0.961	4.30879e-206	L	Siva1
7.35544e-210	0.675566	0.948	0.826	1.34068e-205	L	Dazap2
1.32192e-209	-0.921775	0.246	0.756	2.40947e-205	L	Hmgb3
1.41637e-209	-0.623095	0.843	0.982	2.58161e-205	L	Uqcrq
7.57119e-209	0.535504	0.984	0.977	1.38e-204	L	Rtraf
2.68405e-208	0.422974	0.445	0.095	4.89222e-204	L	Nacad
3.85389e-208	0.620036	0.977	0.921	7.02449e-204	L	Cep83
8.86693e-208	0.662466	0.705	0.324	1.61618e-203	L	Garnl3
9.69814e-208	-1.2359	0.606	0.852	1.76768e-203	L	Mt2
1.20501e-207	-0.732101	0.394	0.85	2.19638e-203	L	Hdgf
1.27997e-207	0.335661	0.998	0.998	2.33301e-203	L	mt-Nd4
6.08527e-207	0.659737	0.962	0.871	1.10916e-202	L	Senp6
7.62003e-207	-0.685627	0.115	0.711	1.3889e-202	L	Slc25a39
9.06275e-207	0.636669	0.796	0.369	1.65187e-202	L	BC051142
2.04477e-206	0.641179	0.951	0.858	3.72701e-202	L	Pkn2
6.52257e-206	-0.721019	0.285	0.806	1.18887e-201	L	Nedd4
7.06052e-206	0.654076	0.976	0.933	1.28692e-201	L	Arid4b
1.77686e-205	0.675579	0.856	0.569	3.23869e-201	L	Ptpra
3.99972e-205	0.623227	0.988	0.988	7.29029e-201	L	Mphosph8
6.93906e-205	-0.577452	0.894	0.982	1.26478e-200	L	Cct8
1.22018e-204	0.602369	0.983	0.914	2.22402e-200	L	Stk31
2.31419e-204	-0.759331	0.175	0.747	4.21807e-200	L	Selenow
2.69974e-204	0.663106	1	0.994	4.92082e-200	L	Sycp1
7.99661e-204	0.3208	0.999	0.999	1.45754e-199	L	mt-Cytb
2.85677e-203	-0.854087	0.954	0.992	5.20704e-199	L	Calm2
1.5236e-202	-0.729982	0.347	0.836	2.77707e-198	L	Tbcb
1.96285e-202	-0.680245	0.41	0.869	3.57769e-198	L	Ndufb10
2.36144e-201	-0.80125	0.109	0.675	4.3042e-197	L	Dmrt1
2.44077e-201	-0.688134	0.774	0.955	4.44879e-197	L	Sin3b
4.91105e-201	0.662013	0.836	0.521	8.95136e-197	L	Nabp1
1.12645e-200	0.591368	0.976	0.934	2.05318e-196	L	Fgfr1op2
3.29986e-200	0.638414	0.803	0.401	6.01466e-196	L	Zhx1
6.95932e-200	0.624386	0.923	0.819	1.26847e-195	L	4931406P16Rik
1.15425e-199	-0.815757	0.676	0.931	2.10384e-195	L	Polr2f
2.55369e-198	-0.603186	0.887	0.978	4.65462e-194	L	Psmb1
2.87443e-198	0.59145	0.981	0.959	5.23923e-194	L	Kdm5a
1.50211e-197	0.622587	0.947	0.859	2.73789e-193	L	Dhx40
2.43574e-197	-0.613733	0.354	0.857	4.43962e-193	L	Usp19
6.53668e-197	-0.578724	0.891	0.98	1.19144e-192	L	Denr
2.51646e-196	-0.54131	0.1	0.694	4.58675e-192	L	Adprh
3.27303e-195	0.556241	0.974	0.96	5.96574e-191	L	Snrnp70
9.62488e-195	0.58065	0.973	0.939	1.75433e-190	L	Cul1
1.10005e-194	0.617293	0.959	0.869	2.00506e-190	L	Rbbp8
1.46305e-194	0.579308	0.973	0.931	2.66671e-190	L	Kras
2.25874e-194	-0.539803	0.883	0.985	4.11701e-190	L	Sec61g
8.89969e-194	-0.579503	0.158	0.747	1.62215e-189	L	Mia2
9.27691e-194	-0.632559	0.802	0.961	1.6909e-189	L	Atp5o
1.59685e-193	0.743195	0.855	0.659	2.91058e-189	L	Alms1
2.62317e-193	-0.836632	0.271	0.785	4.78124e-189	L	Marcksl1
7.26921e-193	0.542532	0.676	0.261	1.32496e-188	L	Cmc4
7.66019e-193	0.56124	0.971	0.932	1.39622e-188	L	Rnf138
2.12565e-192	0.684366	0.994	0.787	3.87442e-188	L	Ly6k
2.26025e-192	-0.931932	0.377	0.785	4.11976e-188	L	Selenoh
2.60939e-192	0.671814	0.797	0.501	4.75614e-188	L	Rnpc3
3.13092e-192	-0.601389	0.2	0.756	5.70672e-188	L	Ap2s1
4.48207e-192	-0.568767	0.829	0.966	8.16947e-188	L	Cct6a
5.68153e-192	-0.572641	0.143	0.726	1.03557e-187	L	Nfyb
6.08383e-192	0.702964	0.913	0.678	1.1089e-187	L	Kif23
6.873e-192	0.6729	0.947	0.72	1.25274e-187	L	Top2b
9.98012e-192	0.516026	0.6	0.201	1.81908e-187	L	Gm4969
1.4195e-191	0.48319	0.497	0.137	2.58732e-187	L	Smpd3
1.46027e-191	-0.680651	0.093	0.673	2.66164e-187	L	Rest
1.78207e-191	-0.596153	0.484	0.896	3.24817e-187	L	Tmed9
4.34202e-191	-0.5556	0.706	0.958	7.91421e-187	L	Bcas2
7.85848e-191	-0.606503	0.445	0.887	1.43237e-186	L	Polr2g
1.31231e-190	0.451429	1	0.995	2.39195e-186	L	Ncl
1.45655e-190	-0.789924	0.698	0.937	2.65485e-186	L	Dbi
7.41424e-190	-0.773522	0.473	0.867	1.35139e-185	L	Parp1
2.57588e-189	0.643054	0.836	0.585	4.69506e-185	L	Ubl3
6.09255e-189	-0.589354	0.131	0.709	1.11049e-184	L	Kmt5a
8.16175e-189	0.690858	0.838	0.446	1.48764e-184	L	Pet2
1.13933e-188	-0.615866	0.613	0.935	2.07666e-184	L	Polr1d
1.62083e-188	0.657904	0.881	0.69	2.95428e-184	L	Ap3d1
2.05993e-188	0.652493	0.928	0.788	3.75463e-184	L	Cenpq
2.12758e-188	-0.669049	0.175	0.729	3.87795e-184	L	Cks1b
2.33251e-188	-0.687276	0.103	0.661	4.25147e-184	L	Lamtor4
5.03489e-188	0.638026	0.918	0.8	9.17709e-184	L	Rapgef6
8.74011e-188	0.719188	0.865	0.707	1.59306e-183	L	Paf1
1.61765e-187	0.583417	0.82	0.316	2.9485e-183	L	Meiob
1.96464e-187	0.517256	0.586	0.217	3.58094e-183	L	4930432K21Rik
3.26201e-187	0.620273	0.734	0.394	5.94567e-183	L	Rps6ka5
7.25786e-187	-0.581973	0.853	0.97	1.32289e-182	L	Atp5a1
2.95521e-186	0.686205	0.828	0.589	5.38647e-182	L	Specc1
3.84996e-186	-0.817316	0.334	0.799	7.01731e-182	L	Mdh2
6.33377e-186	0.45648	0.459	0.123	1.15446e-181	L	Aph1c
2.6507e-185	-0.607692	0.434	0.863	4.83143e-181	L	Phb2
2.6557e-185	-0.627968	0.326	0.82	4.84054e-181	L	Arpc3
2.70119e-185	0.486585	0.985	0.973	4.92347e-181	L	Ubap2l
2.73985e-185	-0.602144	0.638	0.946	4.99393e-181	L	Ndufs6
7.13761e-185	0.55186	0.585	0.215	1.30097e-180	L	Slc25a42
8.81288e-185	-0.563077	0.739	0.966	1.60632e-180	L	Lamp1
1.25774e-184	0.574847	0.725	0.335	2.29249e-180	L	Ap1s2
2.38534e-184	0.636165	0.927	0.798	4.34775e-180	L	Jarid2
2.20176e-183	0.555355	1	0.99	4.01316e-179	L	Hspa5
3.28189e-183	-0.551866	0.979	0.994	5.9819e-179	L	Elob
5.92061e-183	0.597794	0.691	0.331	1.07915e-178	L	Nlk
3.06419e-182	0.662571	0.875	0.606	5.58509e-178	L	Ccdc73
5.85508e-182	0.400458	0.999	0.999	1.0672e-177	L	Rps20
8.15326e-182	0.638485	0.817	0.528	1.48609e-177	L	Adarb1
8.71654e-182	0.630616	0.962	0.902	1.58876e-177	L	Zfp318
9.87544e-182	0.502336	0.987	0.979	1.8e-177	L	Polr2k
1.08394e-181	0.62091	0.85	0.601	1.9757e-177	L	Tanc2
1.4594e-181	0.619043	0.724	0.353	2.66005e-177	L	Grk4
2.78401e-181	-0.559738	0.288	0.81	5.07441e-177	L	Hdac2
2.84268e-181	-0.831348	0.086	0.629	5.18135e-177	L	Ccnd1
4.7494e-181	0.606591	0.676	0.31	8.65673e-177	L	Terb2
1.77129e-180	-0.484991	0.992	0.998	3.22852e-176	L	Cox6c
8.79826e-180	0.632307	0.913	0.803	1.60366e-175	L	Stk38
9.79817e-180	0.502285	0.557	0.195	1.78591e-175	L	BC049762
1.28232e-179	-0.509883	0.899	0.983	2.33729e-175	L	Ube2i
1.44626e-179	0.571997	0.571	0.21	2.6361e-175	L	Ppp4r4
2.73008e-179	-0.571216	0.365	0.846	4.97611e-175	L	Fam162a
3.28908e-179	0.611943	0.828	0.582	5.995e-175	L	Atf7ip2
9.28224e-179	0.599612	0.942	0.819	1.69187e-174	L	Ythdc2
2.01248e-178	0.560102	0.948	0.865	3.66814e-174	L	Nmd3
5.53649e-178	-0.550444	0.111	0.673	1.00914e-173	L	Gcsh
7.73969e-178	-0.61385	0.247	0.772	1.41071e-173	L	Arf5
9.98771e-178	0.635971	0.788	0.505	1.82046e-173	L	Sgf29
3.58704e-177	-0.608857	0.233	0.756	6.5381e-173	L	Mrpl23
3.91049e-177	-0.465803	0.999	0.999	7.12765e-173	L	Rpl34
4.17535e-177	0.572723	0.961	0.914	7.61042e-173	L	Iws1
9.79764e-177	0.626454	0.923	0.842	1.78582e-172	L	Rspry1
6.13359e-176	-0.563829	0.674	0.94	1.11797e-171	L	Ube2l3
8.14984e-176	0.613216	0.855	0.624	1.48547e-171	L	Rnf19b
1.20151e-175	0.610705	0.906	0.732	2.19e-171	L	Pde6d
2.12621e-175	0.559335	0.958	0.894	3.87544e-171	L	Dnajc19
2.15753e-175	-1.15262	0.644	0.879	3.93254e-171	L	Tuba3b
3.92856e-175	-0.632795	0.691	0.952	7.16058e-171	L	Fyttd1
5.66174e-175	-0.548139	0.233	0.775	1.03197e-170	L	Nisch
9.05043e-175	-0.517018	0.76	0.954	1.64962e-170	L	Pfdn2
2.12723e-174	-0.647664	0.128	0.663	3.87729e-170	L	Rnf227
2.58343e-174	0.394908	0.435	0.107	4.70882e-170	L	Fgf11
2.85696e-174	-0.412221	0.997	0.998	5.20738e-170	L	Rps17
6.49844e-174	-0.580793	0.955	0.99	1.18447e-169	L	Morf4l1
7.26477e-174	-0.561297	0.18	0.729	1.32415e-169	L	Tex19.1
1.19261e-173	0.647993	0.769	0.472	2.17377e-169	L	Brip1
1.7225e-173	0.616935	0.92	0.809	3.13961e-169	L	Baz2a
2.06536e-173	-0.555855	0.294	0.8	3.76453e-169	L	Stub1
2.25747e-173	0.513346	0.988	0.97	4.11469e-169	L	Selenok
3.78739e-173	-0.56311	0.689	0.937	6.90328e-169	L	Psmb7
4.9369e-173	0.640571	0.864	0.685	8.99848e-169	L	Cenpk
6.14787e-173	0.585539	0.914	0.811	1.12057e-168	L	Samd4b
6.59871e-173	-0.67285	0.087	0.624	1.20275e-168	L	Galk1
7.3347e-173	0.610519	0.875	0.724	1.33689e-168	L	Relch
1.60284e-172	0.607184	0.716	0.389	2.92149e-168	L	Baiap2
4.89339e-172	0.607513	0.782	0.513	8.91918e-168	L	Ppp1r13b
5.07158e-172	0.358423	0.999	0.998	9.24397e-168	L	Ddx5
1.06878e-171	0.552394	0.954	0.906	1.94806e-167	L	Rtn3
1.88562e-171	0.577276	0.92	0.799	3.43692e-167	L	S100pbp
4.56913e-171	-0.538844	0.173	0.724	8.32815e-167	L	Topors
9.11957e-171	0.565625	0.625	0.283	1.66222e-166	L	Zswim4
6.79866e-170	0.598991	0.922	0.828	1.23919e-165	L	Sec63
4.75401e-169	-0.581597	0.546	0.898	8.66513e-165	L	Lsm7
4.47831e-168	-0.720881	0.43	0.83	8.16262e-164	L	Polr2e
5.44622e-168	-0.348875	0.998	0.999	9.92683e-164	L	Rpl15
9.62425e-168	-0.311689	1	1	1.75421e-163	L	Rps14
1.41127e-167	0.589441	0.987	0.775	2.57233e-163	L	Emc7
1.69941e-167	-0.715872	0.073	0.596	3.09752e-163	L	Gsr
1.70748e-166	0.622972	0.819	0.571	3.11222e-162	L	Rabgap1l
2.3892e-166	-0.513005	0.19	0.732	4.3548e-162	L	Dync1li2
3.37347e-166	0.60844	0.798	0.54	6.14882e-162	L	Smarcad1
1.98179e-165	-0.513842	0.771	0.962	3.6122e-161	L	Ube2b
3.73222e-165	-0.603756	0.542	0.894	6.80272e-161	L	Mrps24
4.8512e-165	-0.591582	0.681	0.929	8.84229e-161	L	Cyc1
5.93626e-165	0.577757	0.92	0.755	1.082e-160	L	Adss
1.01706e-164	0.630118	0.823	0.614	1.8538e-160	L	Rpain
1.84414e-164	0.557115	0.809	0.446	3.36132e-160	L	Trim52
3.30378e-164	-0.611424	0.152	0.679	6.0218e-160	L	Txn1
3.52012e-164	-0.466778	0.119	0.667	6.41611e-160	L	Smim7
2.92546e-163	0.613983	0.916	0.78	5.33224e-159	L	Ncapg2
5.61836e-163	-0.486193	0.874	0.978	1.02406e-158	L	Lsm4
7.48012e-163	0.577222	0.928	0.694	1.3634e-158	L	Fmr1nb
1.33092e-162	-0.592119	0.906	0.975	2.42587e-158	L	Bzw1
2.42449e-162	0.56955	0.872	0.677	4.41912e-158	L	Adk
5.30135e-162	0.620858	0.863	0.719	9.66278e-158	L	Paip2b
5.54342e-162	-0.923422	0.152	0.644	1.0104e-157	L	Crabp1
1.33806e-161	-0.55611	0.466	0.87	2.43888e-157	L	Trmt112
1.53155e-161	0.609013	0.763	0.501	2.79156e-157	L	Exoc6b
2.01203e-161	0.564789	0.868	0.627	3.66732e-157	L	Atraid
3.31076e-161	-0.564193	0.355	0.823	6.03452e-157	L	Gmfb
4.05837e-161	0.521232	0.979	0.96	7.3972e-157	L	Mycbp2
7.40263e-161	0.590276	0.809	0.522	1.34928e-156	L	Ubxn2a
2.00893e-160	0.601444	0.804	0.569	3.66168e-156	L	Terf1
2.51212e-160	0.606226	0.826	0.584	4.57885e-156	L	Tcf20
2.62112e-160	-0.48273	0.93	0.983	4.77752e-156	L	Cacybp
3.21827e-160	0.538613	0.756	0.487	5.86594e-156	L	Atpaf2
3.38624e-160	0.387969	0.998	0.996	6.17209e-156	L	Rps27l
1.22115e-159	0.587473	0.826	0.558	2.22578e-155	L	Cux1
2.29503e-159	-0.674503	0.189	0.67	4.18315e-155	L	Gpi1
2.51224e-159	0.572436	0.918	0.752	4.57906e-155	L	Immp1l
4.39509e-159	-0.56283	0.166	0.688	8.01093e-155	L	Mns1
2.00176e-158	-0.552131	0.913	0.978	3.6486e-154	L	Hnrnpu
7.47365e-158	-0.495315	0.147	0.673	1.36222e-153	L	Akr7a5
8.07817e-158	-0.55796	0.61	0.918	1.47241e-153	L	Gabarap
8.39388e-158	-0.517937	0.346	0.81	1.52995e-153	L	Ash2l
8.56909e-158	0.572309	0.885	0.775	1.56189e-153	L	Rnf34
9.79648e-158	-0.552681	0.184	0.715	1.7856e-153	L	Tmem97
2.85904e-157	-0.535838	0.106	0.632	5.21117e-153	L	Ccdc88c
4.19495e-157	-0.516889	0.023	0.534	7.64613e-153	L	Arhgdig
7.42662e-157	-0.576258	0.305	0.777	1.35365e-152	L	Coprs
1.13272e-156	-0.683161	0.998	0.999	2.06461e-152	L	Rps11
1.17537e-156	-0.657952	0.128	0.633	2.14235e-152	L	1110008P14Rik
3.5222e-156	-0.426701	0.059	0.585	6.41992e-152	L	Pbx2
4.39551e-156	-0.657198	0.208	0.698	8.01169e-152	L	Bcl7c
5.58067e-156	-0.584209	0.252	0.737	1.01719e-151	L	Brd3
1.05691e-155	-0.454839	0.05	0.572	1.92644e-151	L	Pttg1
1.20089e-155	0.468199	0.99	0.977	2.18886e-151	L	Strbp
1.6112e-155	-0.547449	0.073	0.589	2.93674e-151	L	Bub3
2.09515e-155	0.499537	0.958	0.916	3.81883e-151	L	Zfand5
4.14934e-155	-0.494885	0.414	0.855	7.56299e-151	L	Sdha
6.32439e-155	-0.438026	0.061	0.587	1.15275e-150	L	Bri3bp
6.42561e-155	0.588559	0.716	0.447	1.1712e-150	L	Eif4ebp3
7.05336e-155	0.520939	0.936	0.878	1.28562e-150	L	Vamp3
1.10408e-154	-0.494378	0.145	0.663	2.01241e-150	L	Prelid1
1.2771e-154	0.58082	0.94	0.829	2.32777e-150	L	Atad2
2.93505e-154	0.559867	0.734	0.428	5.34971e-150	L	Iqsec1
5.92851e-154	-0.517614	0.459	0.86	1.08059e-149	L	Impdh2
8.70112e-154	-0.518589	0.318	0.8	1.58595e-149	L	Mlf2
2.14977e-153	0.571455	0.842	0.681	3.91838e-149	L	Ypel5
4.64125e-153	-0.553865	0.364	0.817	8.4596e-149	L	Dazap1
4.91431e-153	-0.561473	0.841	0.953	8.95731e-149	L	Eef1g
9.37736e-153	0.475767	0.993	0.978	1.70921e-148	L	Pcbp2
1.12199e-152	-0.524734	0.655	0.922	2.04505e-148	L	Erh
1.21268e-152	0.610303	0.951	0.791	2.21035e-148	L	Cep290
1.78868e-152	0.539691	0.9	0.791	3.26022e-148	L	Yipf4
1.94638e-152	0.669217	0.944	0.813	3.54767e-148	L	H1fx
2.92687e-152	-0.460537	0.894	0.981	5.3348e-148	L	Atp5l
4.85048e-152	-0.487228	0.173	0.697	8.84097e-148	L	1500011B03Rik
9.02308e-152	0.522775	0.944	0.853	1.64464e-147	L	Cript
2.55596e-151	0.604886	0.792	0.558	4.65875e-147	L	Fgd6
2.69468e-151	-0.453766	0.15	0.684	4.91159e-147	L	Gtf2a1
2.71281e-151	0.589162	0.846	0.671	4.94464e-147	L	Ecsit
3.59987e-151	0.450753	0.992	0.979	6.56148e-147	L	Sec62
4.31133e-151	0.585441	0.8	0.58	7.85827e-147	L	Fut8
5.48353e-151	-0.574264	0.194	0.68	9.99482e-147	L	Iah1
1.29042e-150	-0.477397	0.172	0.687	2.35205e-146	L	Coa3
2.24183e-150	-0.663073	0.075	0.568	4.08618e-146	L	Kit
2.56382e-150	0.525005	0.631	0.297	4.67307e-146	L	Ralgapa2
2.93512e-150	-0.481908	0.05	0.553	5.34985e-146	L	Isoc1
4.96194e-150	0.49118	0.955	0.87	9.04413e-146	L	Smarca4
5.1597e-150	-0.651206	0.759	0.929	9.40459e-146	L	Cox6b1
6.75688e-150	0.593508	0.903	0.729	1.23158e-145	L	Baz1a
7.19889e-150	-0.412812	0.997	0.998	1.31214e-145	L	Rpl28
7.34426e-150	-0.531359	0.724	0.929	1.33864e-145	L	Sf3b2
1.10118e-149	-0.641002	0.101	0.592	2.00712e-145	L	Isyna1
2.12488e-149	-0.455677	0.126	0.647	3.87301e-145	L	Tfdp1
2.60623e-149	-0.461276	0.261	0.773	4.75038e-145	L	Pcnp
3.12653e-149	-0.611935	0.196	0.677	5.69873e-145	L	Fdps
3.55834e-149	-0.550313	0.067	0.562	6.48579e-145	L	Eif4ebp1
7.20739e-149	-0.478087	0.187	0.71	1.31369e-144	L	Maz
8.06623e-149	0.50305	0.885	0.694	1.47023e-144	L	Iscu
1.18124e-148	-0.448651	0.124	0.64	2.15305e-144	L	Lrwd1
8.49262e-148	0.569786	0.731	0.439	1.54795e-143	L	D3Ertd751e
4.56726e-147	0.54225	0.929	0.82	8.32475e-143	L	Ccp110
8.83081e-147	0.532519	0.617	0.3	1.60959e-142	L	Tecpr2
9.32468e-147	0.556362	0.885	0.703	1.69961e-142	L	Mpp5
1.60305e-146	0.586144	0.771	0.491	2.92188e-142	L	Hist1h4d
2.16606e-146	0.538849	0.821	0.587	3.94808e-142	L	Suv39h1
2.6375e-146	0.424839	0.988	0.984	4.80738e-142	L	Snu13
3.79678e-146	-0.51314	0.244	0.729	6.92039e-142	L	Pgls
4.00882e-146	-0.458083	0.985	0.995	7.30687e-142	L	Rpl4
4.47165e-146	-0.465974	0.158	0.67	8.15047e-142	L	Haus4
4.88878e-146	-0.379425	0.999	0.999	8.91078e-142	L	Rpl14
5.33806e-146	-0.525721	0.464	0.863	9.72968e-142	L	Ppp2ca
6.36068e-146	-0.495689	0.768	0.952	1.15936e-141	L	Rnf7
6.59376e-146	-0.487139	0.391	0.839	1.20184e-141	L	Sf3b3
9.00035e-146	-0.650868	0.73	0.96	1.64049e-141	L	St13
9.44639e-146	-0.514262	0.542	0.883	1.72179e-141	L	Micos13
9.77214e-146	-0.466172	0.072	0.576	1.78117e-141	L	Ssx2ip
3.11945e-145	0.509282	0.962	0.889	5.68582e-141	L	Ube2t
3.12822e-145	-0.529387	0.312	0.768	5.70181e-141	L	Pop5
3.67088e-145	-0.475345	0.912	0.98	6.69091e-141	L	Eef2
8.61533e-145	-0.623083	0.425	0.798	1.57032e-140	L	Ywhab
2.82613e-144	-0.459572	0.08	0.58	5.15119e-140	L	Scand1
5.76305e-144	0.541944	0.749	0.499	1.05043e-139	L	Wdr47
1.03242e-143	0.548712	0.848	0.647	1.88179e-139	L	Ipo5
1.24542e-143	-0.51145	0.086	0.58	2.27003e-139	L	Ehmt2
1.43939e-143	0.582897	0.877	0.766	2.62357e-139	L	Tiparp
1.52293e-143	-0.58145	0.321	0.799	2.77585e-139	L	Ubr5
1.63728e-143	-0.494333	0.306	0.768	2.98427e-139	L	Snrpa
1.76901e-143	0.532246	0.897	0.776	3.22437e-139	L	Pdpk1
2.40724e-143	-0.556775	0.046	0.531	4.38767e-139	L	Sohlh1
2.72418e-143	0.644285	0.861	0.713	4.96536e-139	L	Macf1
2.90701e-143	-0.491337	0.056	0.544	5.29861e-139	L	Csnk1e
1.0562e-142	0.47048	0.986	0.837	1.92513e-138	L	Hormad1
1.45569e-142	0.558657	0.798	0.596	2.65329e-138	L	Rasal2
1.46421e-142	-0.429323	0.976	0.994	2.66881e-138	L	Ran
2.01315e-142	0.452629	0.526	0.201	3.66937e-138	L	Evi5l
2.61674e-142	0.358829	0.39	0.105	4.76952e-138	L	Aph1b
2.6247e-142	0.496461	0.964	0.9	4.78403e-138	L	Ckap5
2.9845e-142	-0.452544	0.191	0.696	5.43984e-138	L	Mrpl22
1.39516e-141	-0.508733	0.862	0.969	2.54295e-137	L	Hnrnpa3
1.68387e-141	-0.499588	0.145	0.636	3.06919e-137	L	Ptprf
1.76297e-141	-0.402761	0.133	0.656	3.21336e-137	L	Ei24
1.96503e-141	-0.480396	0.201	0.7	3.58166e-137	L	Mrps26
2.14752e-141	-0.466623	0.122	0.626	3.91428e-137	L	Wwc2
2.28402e-141	0.489959	0.936	0.895	4.16308e-137	L	Kif2a
3.38095e-141	-0.933657	0.451	0.806	6.16245e-137	L	Cox8a
3.94793e-141	-0.609197	0.624	0.878	7.19589e-137	L	Ppp1cc
9.08025e-141	0.464169	0.997	0.974	1.65506e-136	L	Smc4
1.21499e-140	-0.503636	0.593	0.894	2.21456e-136	L	Sap18
1.9468e-140	-0.53827	0.457	0.843	3.54843e-136	L	Polr2i
3.38522e-140	-0.562305	0.429	0.81	6.17024e-136	L	Mrpl28
4.60999e-140	0.424096	0.434	0.138	8.40262e-136	L	Gpr19
7.28074e-140	-0.441308	0.072	0.563	1.32706e-135	L	Mrpl34
8.12914e-140	0.53116	0.814	0.602	1.4817e-135	L	Alg13
1.32834e-139	0.346443	0.998	0.996	2.42116e-135	L	Pdcd5
1.37485e-139	0.273998	0.288	0.056	2.50595e-135	L	Sapcd1
1.68552e-139	0.52638	0.947	0.73	3.07219e-135	L	1700013H16Rik
7.69728e-139	0.453316	0.99	0.975	1.40298e-134	L	Luc7l2
1.02206e-138	0.517179	0.915	0.827	1.86291e-134	L	Uimc1
1.22502e-138	-0.515059	0.306	0.767	2.23284e-134	L	Dpy30
1.56124e-138	-0.467057	0.103	0.592	2.84567e-134	L	Ppdpf
2.76137e-138	0.523045	0.907	0.757	5.03315e-134	L	Rbmx2
3.74817e-138	-0.58272	0.144	0.621	6.83179e-134	L	Psme1
5.98785e-138	-0.590126	0.347	0.753	1.0914e-133	L	Taldo1
7.43629e-138	0.523109	0.891	0.757	1.35541e-133	L	Tfdp2
8.8379e-138	-0.488488	0.075	0.554	1.61088e-133	L	Anp32a
8.96298e-138	-0.466901	0.328	0.797	1.63368e-133	L	Ppid
2.19339e-137	-0.408981	0.086	0.582	3.99788e-133	L	N4bp2
2.21695e-137	-1.0247	0.58	0.837	4.04083e-133	L	Ftl1
2.46753e-137	-0.526729	0.675	0.909	4.49758e-133	L	Cbx3
2.93601e-137	-0.536516	0.498	0.854	5.35147e-133	L	Eif3f
4.1362e-137	0.527457	0.841	0.649	7.53906e-133	L	Sdf2l1
1.38861e-136	-0.365303	0.064	0.555	2.53101e-132	L	Mta1
2.9164e-136	-0.46256	0.399	0.82	5.31572e-132	L	Chmp4b
3.3187e-136	-0.518045	0.195	0.667	6.04899e-132	L	Cdca3
3.64595e-136	-0.502345	0.259	0.733	6.64547e-132	L	Tmem14c
7.34173e-136	-0.503228	0.588	0.888	1.33818e-131	L	Dnajc8
9.40702e-136	-0.674419	0.782	0.95	1.71462e-131	L	Rpl39l
1.10584e-135	-0.455374	0.161	0.663	2.01561e-131	L	Sdhaf4
1.19115e-135	-0.534584	0.879	0.99	2.17112e-131	L	Calm1
1.27097e-135	0.407174	0.988	0.986	2.31659e-131	L	Smdt1
1.76806e-135	0.552974	0.833	0.65	3.22264e-131	L	Haus8
2.63082e-135	0.514596	0.871	0.736	4.7952e-131	L	Cdc42se2
2.68803e-135	-0.496211	0.429	0.844	4.89947e-131	L	Usp7
3.09665e-135	-0.432667	0.05	0.528	5.64427e-131	L	Cby1
3.24466e-135	-0.48511	0.15	0.634	5.91405e-131	L	Clip1
5.55909e-135	-0.568022	0.262	0.716	1.01325e-130	L	Akr1b3
9.43004e-135	-0.509769	0.106	0.589	1.71881e-130	L	Ptms
1.05876e-134	0.517951	0.865	0.705	1.9298e-130	L	Hprt
1.18674e-134	-0.496763	0.383	0.822	2.16307e-130	L	Eif4g1
1.44479e-134	-0.38328	0.055	0.535	2.63343e-130	L	Dnlz
1.48605e-134	-0.460417	0.317	0.771	2.70863e-130	L	Cib1
1.50719e-134	-0.476278	0.328	0.8	2.74715e-130	L	Hjurp
1.63549e-134	-0.41142	0.095	0.585	2.981e-130	L	Gadd45gip1
1.64849e-134	0.554456	0.878	0.697	3.0047e-130	L	Atad5
1.98147e-134	-0.897438	0.148	0.63	3.61163e-130	L	Cox6b2
4.65743e-134	-0.386882	0.956	0.987	8.48909e-130	L	Ywhae
6.18566e-134	-0.539141	0.329	0.765	1.12746e-129	L	Pafah1b3
1.55705e-133	0.513083	0.878	0.784	2.83803e-129	L	Ptk2
3.52181e-133	-0.436043	0.097	0.578	6.41921e-129	L	Lmnb1
5.52753e-133	-0.578154	0.15	0.602	1.0075e-128	L	Cdca7
7.45113e-133	-0.386867	0.026	0.487	1.35812e-128	L	Dnph1
8.58069e-133	-0.424513	0.035	0.5	1.564e-128	L	Pdgfa
1.06291e-132	-0.479833	0.646	0.911	1.93736e-128	L	Psmd4
1.18469e-132	-0.381792	0.05	0.527	2.15933e-128	L	Dnmt3a
1.71592e-132	-0.419124	0.131	0.625	3.12761e-128	L	Clpp
2.14445e-132	-0.386055	0.043	0.512	3.90869e-128	L	Acadm
2.45039e-132	-0.598019	0.118	0.602	4.46633e-128	L	Ybx3
3.16514e-132	0.551858	0.806	0.564	5.76909e-128	L	Rel
3.25468e-132	0.496848	0.862	0.701	5.93231e-128	L	Rnaset2b
3.3821e-132	-0.412862	0.929	0.988	6.16455e-128	L	Rbx1
3.55301e-132	-0.449267	0.303	0.804	6.47607e-128	L	Gatad1
4.45289e-132	0.542004	0.785	0.579	8.11629e-128	L	Magi3
4.65267e-132	-0.385988	0.992	0.998	8.48042e-128	L	Hspa8
6.11747e-132	-0.447287	0.84	0.959	1.11503e-127	L	Psmd2
6.43699e-132	-0.714026	0.187	0.641	1.17327e-127	L	Gstm5
8.59723e-132	0.439513	0.981	0.952	1.56702e-127	L	Tut4
1.40162e-131	0.407246	0.988	0.971	2.55473e-127	L	Fkbp3
1.5282e-131	-0.475199	0.814	0.967	2.78545e-127	L	Cfl1
2.2302e-131	-0.500022	0.48	0.847	4.06498e-127	L	Bnip3l
2.53969e-131	-0.880916	0.206	0.629	4.62908e-127	L	Cenpa
5.80469e-131	0.524841	0.843	0.71	1.05802e-126	L	Mms22l
6.19857e-131	0.536778	0.753	0.545	1.12981e-126	L	Kctd13
6.40398e-131	-0.407949	0.143	0.639	1.16725e-126	L	Snrnp25
9.16797e-131	0.495267	0.987	0.822	1.67105e-126	L	Meioc
1.00527e-130	-0.402516	0.071	0.544	1.83231e-126	L	Atic
1.19712e-130	0.488002	0.926	0.748	2.18199e-126	L	Gm364
1.64676e-130	0.540077	0.913	0.874	3.00156e-126	L	Tasor2
1.98629e-130	0.429683	0.575	0.241	3.62041e-126	L	Gal3st1
2.30031e-130	0.473798	0.959	0.923	4.19278e-126	L	Topbp1
3.66333e-130	0.535812	0.823	0.689	6.67716e-126	L	Fxr2
3.91465e-130	0.501877	0.872	0.773	7.13524e-126	L	Vti1b
4.16522e-130	0.412979	0.983	0.968	7.59194e-126	L	Sfr1
4.2985e-130	0.479291	0.932	0.87	7.83487e-126	L	Zranb1
6.60392e-130	0.494837	0.862	0.76	1.2037e-125	L	Eif2b3
8.50261e-130	-0.428241	0.256	0.747	1.54977e-125	L	Npc2
1.02933e-129	-0.503325	0.305	0.741	1.87615e-125	L	Apex1
1.13442e-129	0.506374	0.876	0.793	2.06771e-125	L	Chchd7
2.1209e-129	-0.516384	0.585	0.865	3.86576e-125	L	Prmt1
3.00165e-129	-0.444911	0.758	0.938	5.47112e-125	L	Mrps14
9.45539e-129	-0.446668	0.164	0.647	1.72343e-124	L	Nsmce1
1.00832e-128	-0.405999	0.123	0.611	1.83787e-124	L	Tmem126a
1.17615e-128	-0.445955	0.103	0.582	2.14376e-124	L	Nudt4
1.28175e-128	-0.466598	0.094	0.564	2.33625e-124	L	Tdrd1
1.43851e-128	0.541199	0.881	0.789	2.62197e-124	L	Dcaf1
1.4778e-128	-0.446121	0.125	0.604	2.69359e-124	L	Lgals1
4.59742e-128	0.465528	0.548	0.243	8.37971e-124	L	Shoc1
5.33267e-128	-0.43348	0.27	0.748	9.71985e-124	L	Aqr
7.87673e-128	-0.40307	0.898	0.978	1.43569e-123	L	Cct7
8.4941e-128	0.468173	0.964	0.938	1.54822e-123	L	Arhgap5
1.03129e-127	-0.47025	0.483	0.846	1.87974e-123	L	Psmc1
1.31465e-127	0.513498	0.898	0.789	2.39621e-123	L	Scaper
1.56668e-127	0.467731	0.973	0.821	2.85558e-123	L	Lig1
1.77113e-127	0.520311	0.74	0.475	3.22824e-123	L	Zfp398
1.98215e-127	0.463308	0.973	0.946	3.61287e-123	L	Tra2a
2.01031e-127	0.509565	0.708	0.467	3.66419e-123	L	Stradb
2.17028e-127	-0.519733	0.166	0.625	3.95577e-123	L	Rexo2
3.28118e-127	0.370174	0.986	0.975	5.9806e-123	L	Ddx24
4.05029e-127	0.417644	0.574	0.249	7.38246e-123	L	Ccdc155
6.49075e-127	-0.478523	0.27	0.728	1.18307e-122	L	Ppil1
1.49888e-126	-0.399001	0.232	0.733	2.73202e-122	L	Smim14
1.88821e-126	0.509638	0.781	0.554	3.44164e-122	L	Crebrf
2.42423e-126	-0.393618	0.957	0.994	4.41865e-122	L	Uqcc2
4.70649e-126	0.507642	0.892	0.792	8.57852e-122	L	Kif1b
5.00077e-126	-0.613897	0.929	0.977	9.1149e-122	L	Hspe1
5.3874e-126	-0.45354	0.048	0.504	9.81961e-122	L	Resf1
6.75199e-126	-0.356903	0.049	0.506	1.23069e-121	L	Prrc2b
6.97331e-126	0.479509	0.594	0.303	1.27103e-121	L	Slc25a25
8.01789e-126	0.439665	0.983	0.966	1.46142e-121	L	Rock1
1.04133e-125	-0.464387	0.23	0.695	1.89803e-121	L	Tbrg1
1.16387e-125	-0.340272	0.979	0.995	2.12138e-121	L	Snrpe
1.1708e-125	-0.397863	0.942	0.987	2.13402e-121	L	Atp5j2
1.80918e-125	0.263066	0.294	0.065	3.29758e-121	L	Mfsd13b
1.84495e-125	-0.377623	0.078	0.544	3.3628e-121	L	Eif5a2
2.13414e-125	-0.387867	0.09	0.56	3.8899e-121	L	Cstb
2.75158e-125	0.451632	0.94	0.874	5.01531e-121	L	Cwc15
4.73965e-125	-0.653209	0.459	0.746	8.63897e-121	L	Cdkn2a
7.20997e-125	-0.384278	0.161	0.647	1.31416e-120	L	Smarcb1
8.27687e-125	-0.52674	0.255	0.688	1.50863e-120	L	Tpm3
9.75737e-125	0.494396	0.817	0.669	1.77847e-120	L	Mrpl48
1.1839e-124	-0.344707	0.07	0.539	2.15789e-120	L	Cdk2ap1
1.48777e-124	-0.350245	0.097	0.577	2.71175e-120	L	Ints10
1.99092e-124	0.483318	0.926	0.839	3.62885e-120	L	Cntrl
2.13365e-124	-0.495954	0.233	0.685	3.88901e-120	L	Polr1c
3.21636e-124	-0.679773	0.271	0.705	5.86246e-120	L	Jund
5.10349e-124	0.509568	0.6	0.32	9.30214e-120	L	Tbc1d14
7.1913e-124	0.466816	0.726	0.387	1.31076e-119	L	Zfp654
1.07762e-123	0.48762	0.963	0.917	1.96418e-119	L	Zc3h13
1.43041e-123	0.202249	1	0.999	2.60721e-119	L	mt-Co2
1.94369e-123	0.529701	0.726	0.479	3.54276e-119	L	Abca5
2.1989e-123	0.522879	0.795	0.646	4.00793e-119	L	Sugp1
2.38091e-123	-0.444023	0.165	0.625	4.33969e-119	L	Asna1
2.58701e-123	0.289972	0.312	0.076	4.71534e-119	L	Lmntd2
2.74063e-123	0.475334	0.937	0.93	4.99535e-119	L	Snx3
2.75835e-123	0.437209	0.952	0.922	5.02764e-119	L	Cdv3
3.76925e-123	-0.354261	0.992	0.998	6.87021e-119	L	Rps6
4.33873e-123	-0.4103	0.108	0.575	7.90821e-119	L	Ttc21b
1.17467e-122	-0.386282	0.934	0.989	2.14108e-118	L	Eif1b
1.52406e-122	-0.449672	0.263	0.717	2.7779e-118	L	Gnb2
2.47638e-122	-0.401754	0.16	0.639	4.51369e-118	L	Glod4
3.23422e-122	-0.390702	0.125	0.601	5.89501e-118	L	Gtf3c6
3.43595e-122	0.465754	0.817	0.516	6.26271e-118	L	Cdkl2
4.04377e-122	-0.356916	0.121	0.602	7.37058e-118	L	Stard3nl
5.65977e-122	-0.426097	0.677	0.919	1.03161e-117	L	D8Ertd738e
6.01996e-122	-0.362238	0.103	0.577	1.09726e-117	L	Trappc5
6.72525e-122	-0.386558	0.133	0.605	1.22581e-117	L	Tram1
9.22254e-122	0.422169	0.986	0.966	1.68099e-117	L	Nktr
1.28793e-121	-0.417304	0.297	0.757	2.3475e-117	L	Eef1e1
1.45103e-121	-0.353195	0.118	0.596	2.64479e-117	L	Spag7
1.51737e-121	-0.427419	0.217	0.699	2.7657e-117	L	Tex261
2.08142e-121	0.488383	0.884	0.725	3.79381e-117	L	Gm15262
3.54291e-121	-0.423231	0.673	0.916	6.45766e-117	L	Snrpc
4.47628e-121	0.399272	0.962	0.925	8.15892e-117	L	Anapc5
4.84539e-121	-0.418443	0.075	0.526	8.83169e-117	L	Tmem50a
8.61894e-121	-0.356645	0.037	0.48	1.57097e-116	L	Hmgn3
9.19441e-121	-0.423587	0.026	0.459	1.67587e-116	L	Dmrtb1
9.70974e-121	0.514558	0.819	0.656	1.76979e-116	L	Pikfyve
1.82442e-120	-0.431444	0.171	0.628	3.32537e-116	L	Ap2a2
2.51411e-120	-0.393422	0.238	0.72	4.58247e-116	L	Phax
2.56725e-120	0.509837	0.783	0.585	4.67932e-116	L	Wwp1
2.62079e-120	-0.493424	0.998	0.998	4.77691e-116	L	Rpsa
3.47792e-120	-0.458456	0.354	0.789	6.33921e-116	L	Hp1bp3
3.57455e-120	-0.316124	0.997	0.999	6.51533e-116	L	Rpl26
4.10955e-120	-0.388796	0.188	0.664	7.49048e-116	L	Qars
5.0357e-120	-0.479666	0.217	0.68	9.17857e-116	L	Tctex1d2
5.21463e-120	-0.521142	0.126	0.569	9.5047e-116	L	Psme2
5.33175e-120	0.374321	0.988	0.982	9.71818e-116	L	Manf
6.8652e-120	-0.544882	0.222	0.657	1.25132e-115	L	Atrx
1.21462e-119	-0.373023	0.132	0.595	2.21389e-115	L	Hmbs
1.75086e-119	-0.406723	0.121	0.573	3.19129e-115	L	Zfp36l2
1.92736e-119	0.53523	0.829	0.679	3.513e-115	L	Tnrc6b
2.54938e-119	-0.453411	0.755	0.94	4.64676e-115	L	Eif3h
2.57332e-119	-0.431857	0.566	0.9	4.69039e-115	L	Bri3
3.8377e-119	0.501611	0.802	0.589	6.99498e-115	L	Pgm2l1
5.81975e-119	0.520247	0.827	0.718	1.06077e-114	L	Nfxl1
6.93667e-119	0.49926	0.885	0.724	1.26435e-114	L	Nrd1
8.69267e-119	0.526919	0.838	0.652	1.58441e-114	L	Hmmr
1.23556e-118	0.477056	0.929	0.871	2.25205e-114	L	Rnf216
1.29996e-118	0.507395	0.665	0.426	2.36944e-114	L	Depdc5
1.39472e-118	-0.358418	0.176	0.664	2.54216e-114	L	4833439L19Rik
1.53867e-118	0.490495	0.7	0.467	2.80453e-114	L	Pms2
1.91293e-118	-0.558561	0.725	0.926	3.48669e-114	L	Lyar
1.95127e-118	-0.367154	0.154	0.632	3.55658e-114	L	Acat1
2.38897e-118	-0.354915	0.121	0.593	4.35437e-114	L	Pmpca
5.22149e-118	0.540543	0.719	0.481	9.51721e-114	L	Ccdc181
6.72727e-118	-0.342881	0.063	0.51	1.22618e-113	L	Mphosph6
8.62412e-118	-0.427703	0.249	0.704	1.57192e-113	L	Sipa1l1
9.13679e-118	0.522866	0.682	0.447	1.66536e-113	L	Usp40
1.05054e-117	-0.456578	0.488	0.843	1.91482e-113	L	G3bp2
1.2318e-117	0.521909	0.651	0.396	2.2452e-113	L	Peak1
2.26029e-117	0.467326	0.679	0.426	4.11983e-113	L	Evl
2.34299e-117	0.475959	0.861	0.759	4.27056e-113	L	Serinc3
4.2326e-117	0.459295	0.934	0.902	7.71475e-113	L	Trim37
6.03705e-117	-0.420975	0.864	0.96	1.10037e-112	L	Fkbp6
6.21093e-117	0.389525	0.981	0.961	1.13207e-112	L	Vdac3
9.79148e-117	-0.421496	0.26	0.718	1.78469e-112	L	Psap
1.18432e-116	0.516258	0.858	0.751	2.15867e-112	L	Gatad2a
1.19959e-116	0.381069	0.979	0.973	2.1865e-112	L	Rab14
1.34244e-116	-0.387279	0.176	0.649	2.44686e-112	L	Tex9
1.8299e-116	-0.430846	0.71	0.919	3.33535e-112	L	Emg1
1.93429e-116	-0.527895	0.14	0.579	3.52563e-112	L	C1qtnf4
4.58307e-116	0.447725	0.551	0.253	8.35356e-112	L	Spryd3
4.79021e-116	-0.339549	0.117	0.584	8.73112e-112	L	Ndufaf4
5.70917e-116	-0.320854	0.064	0.513	1.04061e-111	L	Entpd6
6.18388e-116	-0.440809	0.394	0.797	1.12714e-111	L	Hspa14
7.73473e-116	0.492428	0.858	0.645	1.40981e-111	L	Fnip1
1.61252e-115	0.474635	0.877	0.747	2.93914e-111	L	Rnaset2a
1.77578e-115	-0.400743	0.266	0.728	3.23672e-111	L	Grsf1
1.8179e-115	-0.409253	0.048	0.472	3.31349e-111	L	Ccdc85b
2.88611e-115	0.521195	0.817	0.692	5.26051e-111	L	Npat
2.95125e-115	-0.421984	0.762	0.953	5.37924e-111	L	Mrpl52
3.76173e-115	-0.549786	0.102	0.533	6.8565e-111	L	H2afy
5.25593e-115	0.496139	0.647	0.402	9.57998e-111	L	Nf2
6.23883e-115	-0.352725	0.038	0.463	1.13715e-110	L	Rnaseh2a
9.34747e-115	-0.403191	0.129	0.585	1.70376e-110	L	Ndufv3
1.27225e-114	-0.350841	0.16	0.626	2.31894e-110	L	Cyhr1
1.28124e-114	-0.410507	0.108	0.55	2.33531e-110	L	Polr3g
1.30082e-114	-0.31075	0.024	0.446	2.371e-110	L	Zeb1
1.74824e-114	-0.466057	0.261	0.667	3.18652e-110	L	Uba1
2.38329e-114	0.495474	0.722	0.501	4.34402e-110	L	Acaca
3.4212e-114	-0.357731	0.102	0.548	6.23583e-110	L	Shmt1
3.5051e-114	0.468908	0.89	0.797	6.38874e-110	L	Suco
3.70018e-114	0.493212	0.872	0.798	6.74432e-110	L	Dmxl1
4.13295e-114	0.504332	0.672	0.433	7.53313e-110	L	Susd6
4.17674e-114	-0.393894	0.136	0.589	7.61295e-110	L	Sumo3
5.48964e-114	-0.681942	0.771	0.945	1.0006e-109	L	Calm3
1.95966e-113	0.508285	0.739	0.556	3.57188e-109	L	Dcaf6
2.22285e-113	-0.37415	0.194	0.661	4.05158e-109	L	Washc2
2.37846e-113	-0.39721	0.753	0.956	4.33522e-109	L	Ndufc2
2.40438e-113	-0.548073	0.143	0.581	4.38247e-109	L	Ccnb1
3.27798e-113	0.487928	0.833	0.732	5.97477e-109	L	Far1
4.40756e-113	-0.421805	0.181	0.621	8.03366e-109	L	Nono
5.58768e-113	-0.379441	0.188	0.655	1.01847e-108	L	Hmgcs1
7.06813e-113	-0.317973	0.063	0.502	1.28831e-108	L	Ap1s1
7.91979e-113	-0.526466	0.57	0.844	1.44354e-108	L	Ppp1ca
8.17161e-113	0.491862	0.74	0.531	1.48944e-108	L	Papolg
1.00661e-112	-0.41692	0.22	0.668	1.83476e-108	L	Bex4
1.08642e-112	-0.625852	0.93	0.97	1.98022e-108	L	Stmn1
1.43662e-112	-0.372269	0.111	0.561	2.61853e-108	L	Dpm3
2.59659e-112	-0.447512	0.776	0.932	4.7328e-108	L	U2af1
2.85274e-112	-0.341389	0.084	0.526	5.1997e-108	L	Aldh9a1
2.90526e-112	-0.450903	0.146	0.577	5.29542e-108	L	Mcm2
3.45946e-112	-0.329666	0.094	0.54	6.30556e-108	L	Eid2
3.74024e-112	-0.553924	0.396	0.801	6.81734e-108	L	Ube2m
5.07435e-112	-0.384623	0.166	0.624	9.24902e-108	L	Hcfc1r1
5.09828e-112	0.431352	0.904	0.847	9.29264e-108	L	Faf1
5.44956e-112	-0.426046	0.365	0.786	9.93291e-108	L	Mrpl24
7.25582e-112	-0.326119	0.068	0.507	1.32252e-107	L	Fbxl6
1.28642e-111	0.5048	0.677	0.455	2.34475e-107	L	Dock3
1.57691e-111	-0.401247	0.106	0.545	2.87423e-107	L	Tdrd9
1.94989e-111	-0.417522	0.564	0.877	3.55406e-107	L	Puf60
2.34896e-111	0.269661	1	0.999	4.28145e-107	L	Rps27
3.15342e-111	0.424363	0.978	0.966	5.74774e-107	L	Top1
3.45129e-111	0.507589	0.623	0.338	6.29066e-107	L	Sacs
3.99991e-111	-0.342769	0.154	0.618	7.29063e-107	L	Vps41
5.48029e-111	0.439497	0.949	0.942	9.98892e-107	L	Txnl1
6.22122e-111	-0.371467	0.124	0.571	1.13394e-106	L	Cd81
1.29637e-110	0.480322	0.731	0.531	2.3629e-106	L	Kdm2b
1.30953e-110	0.471949	0.883	0.828	2.38689e-106	L	Rbm6
1.88363e-110	-0.283157	0.031	0.448	3.4333e-106	L	Dvl2
3.61735e-110	-0.414262	0.1	0.531	6.59334e-106	L	Rbfa
6.86183e-110	0.446195	0.847	0.738	1.25071e-105	L	Hint3
1.29384e-109	-0.413939	0.16	0.594	2.35828e-105	L	Tmem256
1.36201e-109	0.446794	0.668	0.414	2.48253e-105	L	Ppp3cc
1.38033e-109	0.467146	0.705	0.482	2.51592e-105	L	Arhgap12
1.85197e-109	-0.316262	0.05	0.47	3.37559e-105	L	Mpg
2.72968e-109	0.421041	0.963	0.905	4.97539e-105	L	Gtf2a2
2.76217e-109	0.503266	0.689	0.449	5.03461e-105	L	Bmpr2
3.08816e-109	-0.371099	0.111	0.547	5.62879e-105	L	Tbl1x
4.1801e-109	0.441031	0.897	0.831	7.61906e-105	L	Caprin2
4.46684e-109	0.47126	0.732	0.472	8.14171e-105	L	Ccdc122
5.09471e-109	0.461893	0.927	0.883	9.28613e-105	L	Sptan1
5.13846e-109	0.258842	0.998	0.996	9.36587e-105	L	Dazl
6.07442e-109	0.360079	0.452	0.164	1.10718e-104	L	Maoa
6.54137e-109	0.521008	0.805	0.688	1.1923e-104	L	Dxo
7.27682e-109	-0.422831	0.084	0.511	1.32635e-104	L	Rasgrp2
8.19343e-109	0.519763	0.717	0.498	1.49342e-104	L	Pwwp3b
8.70657e-109	-0.477101	0.219	0.645	1.58695e-104	L	Incenp
1.68046e-108	0.482578	0.807	0.696	3.06298e-104	L	Smap2
1.9907e-108	-0.623655	0.358	0.739	3.62845e-104	L	Cdc20
2.87146e-108	0.381143	0.476	0.204	5.2338e-104	L	Bicdl1
3.3603e-108	-0.511493	0.3	0.68	6.12481e-104	L	Ubtf
3.54269e-108	-0.332455	0.036	0.446	6.45726e-104	L	Dnd1
3.62285e-108	-0.35914	0.045	0.456	6.60337e-104	L	Tet3
4.49995e-108	0.397749	0.961	0.948	8.20205e-104	L	Stag1
4.77058e-108	-0.368157	0.184	0.634	8.69534e-104	L	Glo1
5.40403e-108	0.361948	0.979	0.955	9.84993e-104	L	Uchl3
6.60698e-108	-0.31824	0.029	0.434	1.20425e-103	L	Ckap4
7.88292e-108	-0.506292	0.607	0.863	1.43682e-103	L	Mier1
1.49016e-107	0.429197	0.539	0.234	2.71611e-103	L	Spo11
1.89607e-107	0.437774	0.913	0.772	3.45596e-103	L	Tmx4
2.03661e-107	0.455524	0.879	0.794	3.71212e-103	L	Mcm5
2.14381e-107	0.46252	0.925	0.896	3.90753e-103	L	Larp4
2.33008e-107	-0.36778	0.208	0.653	4.24704e-103	L	Mars
2.43345e-107	-0.459662	0.326	0.716	4.43544e-103	L	Tecr
3.10462e-107	0.486745	0.608	0.349	5.6588e-103	L	Mylk
3.68758e-107	0.481357	0.798	0.643	6.72135e-103	L	Map4
3.91356e-107	0.378818	0.513	0.227	7.13325e-103	L	Rims2
3.9585e-107	0.418737	0.905	0.859	7.21516e-103	L	Ndufa10
4.767e-107	0.511776	0.701	0.482	8.68881e-103	L	Uvssa
4.94569e-107	-0.323205	0.162	0.618	9.0145e-103	L	Ube2w
5.3762e-107	0.41678	0.933	0.915	9.7992e-103	L	Rae1
7.95149e-107	-0.33743	0.036	0.441	1.44932e-102	L	Zfp36l1
9.05585e-107	-0.337162	0.135	0.587	1.65061e-102	L	Hdac3
1.04314e-106	-0.293814	0.074	0.507	1.90133e-102	L	Tor1a
1.39874e-106	-0.364215	0.294	0.754	2.54949e-102	L	Ccny
1.46026e-106	-0.4243	0.771	0.929	2.66162e-102	L	Hnrnpd
1.58292e-106	0.467178	0.818	0.704	2.88518e-102	L	Ptpn12
3.0629e-106	0.465264	0.613	0.349	5.58275e-102	L	Zkscan3
3.10707e-106	-0.311829	0.998	0.999	5.66326e-102	L	Rpl11
3.557e-106	-0.44037	0.639	0.893	6.48334e-102	L	Eif4a3
4.54668e-106	-0.286192	0.05	0.467	8.28723e-102	L	Wasf3
4.93039e-106	-0.387222	0.812	0.962	8.98663e-102	L	Psma3
5.2105e-106	0.448065	0.61	0.342	9.49717e-102	L	Plekha1
6.77655e-106	0.48444	0.672	0.438	1.23516e-101	L	Zdhhc6
8.3292e-106	-0.286127	0.066	0.487	1.51816e-101	L	Ipmk
8.60071e-106	-0.398937	0.744	0.946	1.56765e-101	L	Tomm22
1.30536e-105	-0.464582	0.528	0.829	2.37927e-101	L	Tcf25
1.81955e-105	-0.368193	0.067	0.486	3.31649e-101	L	Irak1bp1
1.96175e-105	0.41706	0.896	0.798	3.57568e-101	L	Pbdc1
2.52889e-105	0.415763	0.95	0.931	4.60941e-101	L	Rock2
3.3399e-105	0.462319	0.629	0.388	6.08764e-101	L	Vcl
3.4667e-105	-0.410009	0.741	0.951	6.31876e-101	L	Ndufa5
3.58481e-105	0.47844	0.838	0.751	6.53403e-101	L	Ralgapa1
4.16124e-105	0.427166	0.589	0.319	7.5847e-101	L	Pcbp3
4.47289e-105	0.478413	0.781	0.596	8.15273e-101	L	Cystm1
4.96045e-105	-0.356118	0.961	0.993	9.04142e-101	L	Dnaja1
5.55453e-105	-0.414482	0.27	0.699	1.01242e-100	L	Map3k4
5.65275e-105	0.426208	0.939	0.895	1.03033e-100	L	Maco1
5.97673e-105	-0.374676	0.253	0.707	1.08938e-100	L	Lin7c
8.02496e-105	-0.556155	0.451	0.772	1.46271e-100	L	Dnmt1
1.83161e-104	-0.30151	0.113	0.557	3.33848e-100	L	Cttn
1.95322e-104	0.475628	0.781	0.607	3.56013e-100	L	Jade3
2.38993e-104	-0.400789	0.045	0.443	4.35613e-100	L	Rras
2.69643e-104	-0.414317	0.287	0.715	4.91478e-100	L	Gna11
2.73774e-104	-0.35343	0.06	0.469	4.99007e-100	L	Tyms
3.59069e-104	-0.425438	0.442	0.813	6.54475e-100	L	Ndufa8
5.37555e-104	0.464615	0.774	0.638	9.79802e-100	L	Cab39l
5.39974e-104	0.448287	0.852	0.762	9.84211e-100	L	Cinp
1.01884e-103	0.449525	0.831	0.747	1.85705e-99	L	Eif4enif1
1.07459e-103	-0.418449	0.348	0.746	1.95865e-99	L	Wdr18
1.3435e-103	-0.366199	0.038	0.436	2.4488e-99	L	Ccng1
1.3457e-103	0.456319	0.694	0.459	2.45281e-99	L	Sirt7
1.42148e-103	-0.422877	0.481	0.829	2.59093e-99	L	Myl12a
1.54776e-103	-0.586939	0.135	0.557	2.82109e-99	L	Cyct
1.56744e-103	-0.340877	0.023	0.413	2.85697e-99	L	Ccdc6
1.59735e-103	0.426869	0.934	0.892	2.9115e-99	L	Mphosph10
1.81181e-103	-0.323114	0.031	0.425	3.30239e-99	L	Myo1b
2.16756e-103	-0.360217	0.229	0.671	3.95082e-99	L	Tars
2.45425e-103	0.451846	0.571	0.311	4.47336e-99	L	Gpsm2
2.8359e-103	-0.369353	0.136	0.562	5.169e-99	L	Mrpl14
3.19036e-103	-0.315283	0.046	0.45	5.81506e-99	L	Pus7
3.33634e-103	-0.308478	0.161	0.621	6.08114e-99	L	Rsl24d1
3.91609e-103	-0.283885	0.042	0.445	7.13786e-99	L	Trp53
7.54902e-103	-0.408999	0.515	0.865	1.37596e-98	L	Ndufb2
1.03832e-102	0.282598	0.999	0.998	1.89255e-98	L	Hmgb2
1.06423e-102	-0.437967	0.517	0.843	1.93977e-98	L	Svbp
1.10676e-102	-0.35218	0.087	0.499	2.0173e-98	L	Ormdl3
1.15009e-102	-0.374612	0.117	0.534	2.09627e-98	L	Hsd17b10
1.21855e-102	0.488425	0.653	0.425	2.22104e-98	L	Fchsd2
1.3972e-102	0.440827	0.684	0.419	2.54667e-98	L	Adad1
1.68346e-102	0.285626	0.993	0.996	3.06844e-98	L	Sumo2
2.29331e-102	-0.385849	0.684	0.936	4.18001e-98	L	Spcs2
3.11163e-102	0.448533	0.843	0.76	5.67156e-98	L	Ivns1abp
3.27267e-102	0.469576	0.77	0.644	5.9651e-98	L	Pgd
3.33111e-102	-0.318064	0.051	0.454	6.07162e-98	L	Mtss1
5.28076e-102	0.487198	0.683	0.466	9.62524e-98	L	Myo5a
7.6038e-102	-0.342637	0.063	0.472	1.38594e-97	L	Lrrcc1
8.88832e-102	-0.501905	0.391	0.745	1.62007e-97	L	Ralbp1
1.15409e-101	-0.378521	0.73	0.933	2.10356e-97	L	Snrpd3
1.26547e-101	-0.395249	0.324	0.728	2.30657e-97	L	Ube2v1
1.36895e-101	-0.310177	0.13	0.567	2.49518e-97	L	Thap11
1.46242e-101	-0.314639	0.064	0.471	2.66555e-97	L	Crip2
2.03182e-101	-0.293103	0.999	0.999	3.7034e-97	L	Rpl37
2.36574e-101	0.411123	0.543	0.28	4.31204e-97	L	Kmt5c
2.66203e-101	-0.559548	0.225	0.612	4.85208e-97	L	Esx1
2.96299e-101	-0.361253	0.168	0.597	5.40065e-97	L	Pdcd6
3.1108e-101	-0.341452	0.934	0.983	5.67005e-97	L	Cct2
4.86742e-101	-0.409602	0.461	0.842	8.87185e-97	L	Pdhb
6.21774e-101	0.438731	0.774	0.633	1.13331e-96	L	Rfx7
6.67259e-101	-0.403266	0.406	0.781	1.21621e-96	L	Ssrp1
7.76428e-101	0.447242	0.655	0.415	1.4152e-96	L	Per3
8.57951e-101	-0.374989	0.861	0.969	1.56379e-96	L	Cct5
9.92956e-101	0.432577	0.89	0.835	1.80986e-96	L	Etfa
1.03774e-100	0.272324	0.312	0.088	1.89149e-96	L	Slit2
1.21217e-100	0.422014	0.919	0.871	2.20943e-96	L	Raly
1.28058e-100	0.462187	0.819	0.732	2.33411e-96	L	Ptpn2
1.6873e-100	-0.41635	0.826	0.948	3.07545e-96	L	Hspa4
2.03752e-100	-0.378013	0.731	0.951	3.71378e-96	L	Sec11a
2.0641e-100	-0.446447	0.999	0.999	3.76224e-96	L	Rplp2
2.19194e-100	-0.354606	0.269	0.711	3.99525e-96	L	Tmed7
2.31246e-100	-0.300201	0.059	0.466	4.21493e-96	L	Wbp2
2.66571e-100	-0.32975	0.13	0.556	4.85878e-96	L	Prpsap1
3.53606e-100	-0.391847	0.188	0.615	6.44518e-96	L	Etfb
4.03558e-100	0.406027	0.508	0.235	7.35565e-96	L	Abhd18
4.6601e-100	-0.355826	0.19	0.631	8.49396e-96	L	Cul4a
5.41485e-100	-0.403159	0.723	0.925	9.86965e-96	L	Pfdn6
7.13217e-100	-0.307592	0.044	0.437	1.29998e-95	L	Nit2
8.02219e-100	-0.406982	0.212	0.635	1.4622e-95	L	Ccnb2
1.22306e-99	-0.362528	0.166	0.579	2.22926e-95	L	Ehd1
1.23863e-99	0.32709	0.404	0.155	2.25765e-95	L	Fam72a
1.30159e-99	-0.297488	0.078	0.487	2.3724e-95	L	Trim35
1.68333e-99	0.428702	0.897	0.831	3.06821e-95	L	Ppm1g
2.0513e-99	-0.388283	0.122	0.525	3.73891e-95	L	Timm8a1
2.16984e-99	-0.389234	0.406	0.813	3.95496e-95	L	Timm17a
3.0574e-99	0.407809	0.894	0.851	5.57272e-95	L	Mtpn
3.3023e-99	0.453988	0.72	0.552	6.0191e-95	L	Glmn
3.41006e-99	0.345582	0.423	0.164	6.21552e-95	L	Strip2
3.67354e-99	-0.398328	0.508	0.843	6.69576e-95	L	Nip7
4.01068e-99	-0.296661	0.088	0.508	7.31027e-95	L	Pogk
4.99185e-99	0.46394	0.744	0.621	9.09864e-95	L	Ints8
7.52491e-99	0.410521	0.556	0.295	1.37157e-94	L	Gtpbp8
9.29224e-99	-0.435024	0.254	0.676	1.6937e-94	L	Odf2
9.81193e-99	-0.408849	0.204	0.61	1.78842e-94	L	Eci1
1.0676e-98	0.484033	0.748	0.606	1.94592e-94	L	Ago3
1.29337e-98	-0.309105	0.03	0.411	2.35742e-94	L	Rab6b
1.44928e-98	-0.27127	0.02	0.396	2.6416e-94	L	Nr2f6
1.54978e-98	-0.415075	0.174	0.583	2.82479e-94	L	Tsc22d4
1.6835e-98	-0.405054	0.774	0.945	3.06852e-94	L	Pnn
1.73135e-98	-0.3296	0.084	0.486	3.15573e-94	L	Zfp428
2.27967e-98	-0.380619	0.608	0.884	4.15516e-94	L	Trir
2.92548e-98	0.401743	0.549	0.29	5.33228e-94	L	Pomt2
2.96962e-98	-0.525227	0.291	0.661	5.41273e-94	L	Selenom
3.65821e-98	-0.369473	0.15	0.564	6.66782e-94	L	Cdk4
4.00899e-98	-0.347629	0.037	0.42	7.30718e-94	L	Msi2
4.48419e-98	-0.31933	0.167	0.6	8.17334e-94	L	Ptprs
6.19999e-98	0.444013	0.871	0.779	1.13007e-93	L	Btaf1
7.11839e-98	-0.785343	0.864	0.895	1.29747e-93	L	Tuba3a
9.09218e-98	0.461105	0.8	0.699	1.65723e-93	L	Adnp
1.03839e-97	0.356111	0.98	0.956	1.89267e-93	L	Papola
1.65178e-97	0.396577	0.913	0.865	3.01069e-93	L	Gdi2
2.60689e-97	-0.293423	0.085	0.494	4.75158e-93	L	Sra1
2.81516e-97	-0.382264	0.227	0.642	5.1312e-93	L	Pmm1
3.16394e-97	-0.358772	0.288	0.709	5.76692e-93	L	Apip
3.257e-97	0.456106	0.762	0.638	5.93653e-93	L	Rnf214
3.57499e-97	-0.474081	0.215	0.623	6.51613e-93	L	Cdk1
3.82521e-97	-0.375901	0.099	0.5	6.97221e-93	L	Cox7b
4.38996e-97	-0.378364	0.14	0.543	8.00158e-93	L	Phb
5.03973e-97	-0.561183	0.115	0.509	9.18591e-93	L	Rangrf
5.85878e-97	0.414562	0.91	0.882	1.06788e-92	L	Alkbh5
6.14131e-97	-0.4203	0.617	0.901	1.11938e-92	L	Rac1
6.47449e-97	0.25236	0.829	0.434	1.18011e-92	L	Tesmin
6.48587e-97	-0.29669	0.042	0.425	1.18218e-92	L	Gga2
7.13144e-97	-0.309699	0.075	0.473	1.29985e-92	L	Prep
8.28041e-97	-0.306485	0.078	0.477	1.50927e-92	L	Smco4
9.82519e-97	-0.357325	0.287	0.722	1.79084e-92	L	Faim
1.01179e-96	-0.515005	0.785	0.93	1.84419e-92	L	Dynll2
1.03539e-96	-0.291527	0.079	0.486	1.88721e-92	L	Pold2
1.33729e-96	0.437424	0.776	0.588	2.43748e-92	L	Usp16
1.44247e-96	-0.463142	0.261	0.634	2.62919e-92	L	Rad21
1.50392e-96	-0.43178	0.411	0.774	2.74119e-92	L	Hnrnpa0
1.7316e-96	-0.43097	0.449	0.789	3.15619e-92	L	Mcm7
2.37763e-96	-0.380808	0.746	0.937	4.33371e-92	L	Lsm6
2.67264e-96	-0.295036	0.072	0.469	4.87142e-92	L	Foxn3
2.90364e-96	-0.263448	0.053	0.445	5.29247e-92	L	Sac3d1
2.97825e-96	-0.286975	0.108	0.529	5.42846e-92	L	Arf3
3.59222e-96	-0.308154	0.189	0.627	6.54753e-92	L	Fam53a
3.59321e-96	0.476493	0.644	0.43	6.54935e-92	L	Syt14
3.97117e-96	0.34255	0.99	0.972	7.23825e-92	L	Ndufv2
4.29037e-96	-0.291055	0.152	0.588	7.82005e-92	L	Sdcbp
4.92338e-96	-0.270866	0.08	0.489	8.97384e-92	L	Epn1
5.75001e-96	-0.358362	0.125	0.528	1.04805e-91	L	Alad
6.36877e-96	0.367352	0.527	0.254	1.16083e-91	L	Csf2ra
8.7295e-96	-0.421558	0.211	0.606	1.59113e-91	L	Arpc1b
9.65536e-96	-0.289214	0.119	0.539	1.75988e-91	L	Tmem18
1.0546e-95	-0.306916	0.051	0.434	1.92223e-91	L	Fasn
1.13483e-95	0.436978	0.688	0.47	2.06846e-91	L	Rnf111
1.20491e-95	0.45514	0.735	0.607	2.19618e-91	L	2310061I04Rik
1.29919e-95	-0.293667	0.16	0.597	2.36803e-91	L	Tubgcp5
1.69002e-95	-0.359869	0.217	0.634	3.08039e-91	L	Psmd5
1.75149e-95	-0.326905	0.071	0.458	3.19244e-91	L	Cd9
1.91564e-95	-0.295449	0.052	0.439	3.49163e-91	L	Nme4
2.15561e-95	-0.396745	0.085	0.473	3.92902e-91	L	Tle5
3.04415e-95	-0.350224	0.281	0.701	5.54857e-91	L	Ipo4
3.82526e-95	-0.364287	0.273	0.681	6.97231e-91	L	Meaf6
4.69509e-95	-0.299245	0.139	0.567	8.55775e-91	L	Trappc1
4.72513e-95	0.405513	0.916	0.89	8.61249e-91	L	Tcea1
6.3469e-95	0.39073	0.903	0.873	1.15685e-90	L	Tdrkh
6.44774e-95	0.418625	0.823	0.709	1.17523e-90	L	Eapp
6.51747e-95	-0.269847	0.065	0.459	1.18794e-90	L	Flii
8.38039e-95	-0.395939	0.658	0.933	1.52749e-90	L	Cisd1
8.9256e-95	0.419159	0.899	0.831	1.62687e-90	L	Lars
9.8905e-95	0.456681	0.732	0.575	1.80274e-90	L	Rimklb
1.03344e-94	0.445592	0.85	0.737	1.88365e-90	L	Usp32
1.06013e-94	-0.279188	0.107	0.524	1.93229e-90	L	Mrpl36
1.80293e-94	-0.319699	0.176	0.609	3.2862e-90	L	4833420G17Rik
2.55387e-94	0.388021	0.965	0.941	4.65493e-90	L	Cdk12
2.70323e-94	-0.315681	0.108	0.509	4.92717e-90	L	Ubl4a
3.10608e-94	-0.299245	0.021	0.386	5.66145e-90	L	Cdca7l
3.33125e-94	0.436356	0.715	0.524	6.07187e-90	L	Lyst
3.69295e-94	-0.332187	0.916	0.986	6.73114e-90	L	Ndufs5
4.55917e-94	-0.303801	0.172	0.615	8.31e-90	L	Cox19
5.67612e-94	-0.4395	0.075	0.455	1.03459e-89	L	Sox4
6.11928e-94	-0.267694	0.035	0.411	1.11536e-89	L	Sestd1
6.2777e-94	-0.351555	0.059	0.438	1.14424e-89	L	Phgdh
7.27658e-94	0.424621	0.819	0.707	1.3263e-89	L	Tdp2
7.30671e-94	0.455177	0.71	0.56	1.33179e-89	L	Ralgapb
9.07928e-94	-0.30543	0.094	0.496	1.65488e-89	L	Cdyl
1.62284e-93	-0.335555	0.213	0.641	2.95796e-89	L	Utp4
2.40639e-93	0.412601	0.586	0.329	4.38612e-89	L	Asb1
3.05072e-93	-0.346413	0.906	0.982	5.56054e-89	L	Tomm20
3.07196e-93	0.447541	0.798	0.717	5.59926e-89	L	Man1a2
3.08544e-93	-0.32316	0.082	0.472	5.62383e-89	L	Prdx6
3.09867e-93	0.409972	0.947	0.906	5.64795e-89	L	Ankrd17
4.29515e-93	-0.406596	0.834	0.964	7.82877e-89	L	Ndufb5
5.00127e-93	0.392341	0.918	0.755	9.11581e-89	L	Ssr4
7.59817e-93	0.408573	0.858	0.796	1.38492e-88	L	Rab22a
7.67316e-93	0.456461	0.647	0.395	1.39859e-88	L	Hist1h4c
8.15631e-93	0.446502	0.748	0.593	1.48665e-88	L	Ankrd49
1.08934e-92	0.38872	0.955	0.937	1.98554e-88	L	Ythdc1
1.10892e-92	-0.302375	0.124	0.531	2.02122e-88	L	Gtf2i
1.2856e-92	-0.25546	0.035	0.407	2.34326e-88	L	Ech1
1.37884e-92	0.449981	0.794	0.696	2.51321e-88	L	Nup153
1.41533e-92	-0.385397	0.414	0.772	2.57972e-88	L	Ruvbl1
1.52475e-92	-0.282163	0.023	0.385	2.77916e-88	L	Rcor2
1.60833e-92	-0.331905	0.035	0.401	2.9315e-88	L	Lmo1
1.95211e-92	-0.315207	0.113	0.515	3.55812e-88	L	Sfmbt2
2.09812e-92	0.358836	0.922	0.865	3.82425e-88	L	Stip1
2.22808e-92	0.422631	0.802	0.705	4.06112e-88	L	Arfrp1
2.34346e-92	-0.364791	0.106	0.488	4.27142e-88	L	Nans
2.77386e-92	0.426242	0.791	0.645	5.05591e-88	L	Trmt10a
2.85424e-92	0.33934	0.696	0.42	5.20243e-88	L	Syngr4
4.07708e-92	-0.242357	0.029	0.397	7.4313e-88	L	Prrc1
4.35019e-92	-0.388211	0.321	0.701	7.9291e-88	L	Arpc5
4.51065e-92	0.220301	1	0.998	8.22156e-88	L	mt-Nd2
4.55269e-92	-0.314666	0.093	0.486	8.29819e-88	L	Bend4
5.06217e-92	-0.350363	0.319	0.738	9.22681e-88	L	Polr2d
5.43493e-92	0.451586	0.735	0.595	9.90625e-88	L	Trappc8
8.56101e-92	0.42724	0.682	0.459	1.56042e-87	L	Saysd1
8.76022e-92	-0.446206	0.664	0.887	1.59672e-87	L	Rfc1
1.08543e-91	0.435336	0.693	0.478	1.97841e-87	L	3830406C13Rik
1.1158e-91	0.313283	0.991	0.986	2.03377e-87	L	mt-Nd5
1.61118e-91	-0.249129	0.032	0.399	2.9367e-87	L	Cul7
2.02774e-91	0.423493	0.897	0.847	3.69595e-87	L	Ift74
2.22031e-91	0.365318	0.942	0.89	4.04696e-87	L	Ints6
2.26799e-91	0.444276	0.698	0.524	4.13386e-87	L	Recql
3.22077e-91	0.40827	0.92	0.883	5.8705e-87	L	Glg1
3.28149e-91	-0.363598	0.972	0.991	5.98117e-87	L	Eif5a
3.4371e-91	0.377577	0.963	0.951	6.2648e-87	L	Dnajc21
3.62207e-91	-0.250475	0.057	0.441	6.60194e-87	L	Wrb
3.97376e-91	-0.293872	0.072	0.457	7.24297e-87	L	Lage3
3.99739e-91	-0.35051	0.926	0.983	7.28604e-87	L	Atp5h
5.02097e-91	-0.272029	0.064	0.446	9.15172e-87	L	Acvr2b
5.13318e-91	-0.365118	0.365	0.764	9.35624e-87	L	Pdcd7
5.31076e-91	-0.285296	0.057	0.433	9.67992e-87	L	E2f3
9.36694e-91	-0.386785	0.304	0.698	1.70731e-86	L	Acsl3
1.20198e-90	0.441513	0.694	0.521	2.19085e-86	L	Avl9
1.24092e-90	-0.386663	0.275	0.676	2.26183e-86	L	Larp1
1.56863e-90	-0.30368	0.099	0.489	2.85914e-86	L	Fbxo31
1.7564e-90	-0.335849	0.283	0.7	3.2014e-86	L	Prpf6
2.7639e-90	0.40652	0.802	0.7	5.03776e-86	L	Ppp3cb
2.9942e-90	-0.380389	0.368	0.744	5.45753e-86	L	Hras
3.06588e-90	-0.241647	0.059	0.44	5.58818e-86	L	Mvb12a
3.82471e-90	0.427837	0.798	0.676	6.9713e-86	L	Pttg1ip
4.01628e-90	-0.250382	0.031	0.394	7.32048e-86	L	Nudt16l1
4.17414e-90	-0.422507	0.35	0.708	7.6082e-86	L	Guk1
4.26428e-90	0.340063	0.973	0.966	7.77249e-86	L	Cbx1
5.25743e-90	-0.408634	0.589	0.889	9.58272e-86	L	Rp9
5.29973e-90	-0.255292	0.048	0.419	9.65981e-86	L	Smurf1
8.45851e-90	-0.317473	0.252	0.679	1.54173e-85	L	Nudt3
8.48651e-90	0.379632	0.932	0.918	1.54684e-85	L	Sod2
8.8525e-90	-0.370296	0.361	0.743	1.61355e-85	L	Ppan
9.43865e-90	-0.348088	0.695	0.922	1.72038e-85	L	Rala
9.75034e-90	0.307311	0.326	0.108	1.77719e-85	L	Rapgef5
9.77671e-90	-0.285654	0.036	0.398	1.782e-85	L	Cpne5
1.20534e-89	0.225065	0.26	0.068	2.19697e-85	L	Sugct
1.27963e-89	0.420578	0.694	0.51	2.33237e-85	L	Cenpm
1.33472e-89	0.395624	0.897	0.859	2.4328e-85	L	Btbd10
1.35281e-89	-0.295647	0.026	0.379	2.46576e-85	L	Aurkb
1.54576e-89	-0.352977	0.242	0.649	2.81747e-85	L	Imp3
1.64423e-89	-0.289127	0.056	0.425	2.99694e-85	L	Knstrn
1.78073e-89	-0.288472	0.08	0.464	3.24573e-85	L	Ctsb
1.88229e-89	-0.370774	0.034	0.388	3.43084e-85	L	Smagp
2.12018e-89	-0.35083	0.164	0.561	3.86444e-85	L	Crlf1
2.14666e-89	-0.269758	0.08	0.467	3.91271e-85	L	Hmga1
2.2946e-89	0.34639	0.959	0.903	4.18238e-85	L	Naa15
2.63332e-89	0.404344	0.934	0.894	4.79976e-85	L	Nsd1
3.02873e-89	0.405475	0.665	0.441	5.52046e-85	L	Ncoa5
3.67967e-89	-0.422942	0.485	0.824	6.70693e-85	L	Grcc10
4.2294e-89	0.408921	0.723	0.571	7.70893e-85	L	Naf1
4.31113e-89	-0.386545	0.387	0.766	7.8579e-85	L	Btbd1
4.38109e-89	-0.330743	0.998	0.996	7.98541e-85	L	Snrpg
4.80787e-89	-0.251696	0.013	0.358	8.7633e-85	L	Patz1
5.18338e-89	-0.271186	0.088	0.48	9.44774e-85	L	Ube2e2
5.34102e-89	-0.325317	0.233	0.666	9.73508e-85	L	Atf4
5.58677e-89	-0.275599	0.138	0.554	1.0183e-84	L	Wtip
7.59761e-89	-0.2752	0.135	0.549	1.38482e-84	L	Mrps30
7.9349e-89	-0.293806	0.042	0.406	1.44629e-84	L	Snhg11
7.99815e-89	-0.416006	0.658	0.896	1.45782e-84	L	Atp5g3
8.1626e-89	0.451972	0.659	0.438	1.4878e-84	L	Lrif1
8.52023e-89	-0.381882	0.717	0.92	1.55298e-84	L	Aurkaip1
9.38833e-89	-0.376693	0.028	0.38	1.71121e-84	L	Plk1
1.10175e-88	-0.378766	0.441	0.811	2.00817e-84	L	Utp11
1.14466e-88	0.416872	0.729	0.579	2.08637e-84	L	Sclt1
1.2838e-88	0.346482	0.954	0.909	2.33998e-84	L	Prrc2a
1.49168e-88	-0.328116	0.117	0.512	2.71888e-84	L	Map1b
1.95293e-88	0.408198	0.625	0.406	3.55961e-84	L	Aldh1a2
1.95546e-88	0.439805	0.812	0.738	3.56421e-84	L	Fbxw7
1.96933e-88	-0.383252	0.766	0.933	3.58949e-84	L	Acin1
2.21388e-88	-0.25706	0.049	0.416	4.03524e-84	L	Dapk3
2.27895e-88	-0.38596	0.516	0.862	4.15384e-84	L	Cops3
2.59288e-88	-0.294227	0.158	0.565	4.72605e-84	L	Tcof1
2.78732e-88	-0.375183	0.796	0.947	5.08045e-84	L	Ranbp1
3.05284e-88	-0.348476	0.426	0.821	5.5644e-84	L	Anapc4
3.65394e-88	-0.530923	0.744	0.943	6.66003e-84	L	Atp6v0b
3.74728e-88	0.411172	0.564	0.341	6.83016e-84	L	Ngly1
4.408e-88	-0.263503	0.075	0.458	8.03447e-84	L	Mier3
4.49145e-88	0.441771	0.769	0.684	8.18657e-84	L	Setd1a
5.84795e-88	-0.335806	0.76	0.942	1.06591e-83	L	Brk1
5.99556e-88	0.395928	0.904	0.795	1.09281e-83	L	Bclaf3
7.3795e-88	-0.372476	0.312	0.719	1.34506e-83	L	Znrd2
7.39977e-88	-0.273374	0.18	0.605	1.34876e-83	L	Ppm1d
7.90219e-88	-0.397229	0.669	0.895	1.44033e-83	L	Caprin1
9.52714e-88	-0.24363	0.06	0.438	1.73651e-83	L	Arl5a
1.05131e-87	-0.332611	0.218	0.615	1.91622e-83	L	Ptbp1
1.10492e-87	-0.352441	0.391	0.772	2.01393e-83	L	Ddb1
1.11726e-87	-0.324404	0.258	0.678	2.03644e-83	L	Abhd17a
1.47212e-87	-0.331008	0.949	0.982	2.68323e-83	L	Nap1l1
1.8085e-87	0.437862	0.738	0.561	3.29635e-83	L	Rabep1
2.08629e-87	-0.327944	0.984	0.991	3.80269e-83	L	Srsf3
2.2509e-87	-0.263871	0.023	0.37	4.10272e-83	L	Gnb4
2.27316e-87	-0.274455	0.131	0.54	4.14329e-83	L	Bloc1s1
2.61261e-87	-0.347818	0.198	0.584	4.762e-83	L	Tcf3
2.64977e-87	0.436784	0.675	0.442	4.82974e-83	L	Mdk
2.87843e-87	0.403475	0.8	0.668	5.24652e-83	L	Phtf1
3.80422e-87	0.390149	0.853	0.795	6.93396e-83	L	Anapc16
3.82524e-87	-0.27421	0.136	0.541	6.97226e-83	L	Pwp1
4.45214e-87	-0.260048	0.084	0.465	8.11492e-83	L	Tob2
4.504e-87	-0.347876	0.237	0.643	8.20945e-83	L	Tcfl5
5.16955e-87	0.40695	0.774	0.666	9.42253e-83	L	Anapc10
6.20259e-87	0.416111	0.566	0.339	1.13055e-82	L	Pcx
6.45101e-87	0.418576	0.737	0.59	1.17583e-82	L	Gmds
8.71579e-87	-0.387247	0.377	0.748	1.58863e-82	L	Knop1
8.74721e-87	0.342529	0.942	0.943	1.59435e-82	L	Zfp706
1.31641e-86	-0.339467	0.491	0.849	2.39941e-82	L	Wdr75
1.34888e-86	-0.338099	0.479	0.83	2.4586e-82	L	Polr2c
1.76498e-86	-0.344713	0.059	0.425	3.21703e-82	L	Usp2
1.83538e-86	0.354216	0.597	0.322	3.34534e-82	L	Dmrtc2
1.98548e-86	0.408738	0.776	0.663	3.61893e-82	L	Ppp2r5e
2.15406e-86	0.433156	0.798	0.679	3.92621e-82	L	Cnot6l
2.16376e-86	0.442231	0.561	0.341	3.94389e-82	L	Zfyve19
2.24769e-86	0.456522	0.651	0.416	4.09687e-82	L	Fbxo5
2.3165e-86	-0.242072	0.1	0.495	4.22228e-82	L	Commd4
5.74867e-86	-0.256637	0.115	0.515	1.04781e-81	L	Rce1
7.80728e-86	0.43709	0.791	0.714	1.42303e-81	L	Ppwd1
8.60533e-86	-0.292649	0.21	0.626	1.56849e-81	L	Ap2a1
1.05144e-85	0.389539	0.922	0.882	1.91646e-81	L	Nsd2
1.39211e-85	-0.230729	0.012	0.347	2.53739e-81	L	Msrb1
1.72221e-85	-0.371832	0.238	0.618	3.13907e-81	L	Vars
2.03888e-85	0.396919	0.556	0.34	3.71627e-81	L	Pradc1
2.70536e-85	-0.265966	0.123	0.521	4.93106e-81	L	Zfp652
4.30222e-85	-0.298376	0.038	0.387	7.84165e-81	L	Crybg3
4.39818e-85	0.41929	0.698	0.533	8.01657e-81	L	Phc1
4.63366e-85	-0.320353	0.267	0.679	8.44577e-81	L	Tnpo1
7.2086e-85	0.336577	0.492	0.242	1.31391e-80	L	Gm960
7.96543e-85	-0.249927	0.023	0.362	1.45186e-80	L	Cdt1
9.79571e-85	0.406951	0.885	0.832	1.78546e-80	L	Asf1b
1.20013e-84	-0.325238	0.281	0.696	2.18748e-80	L	Nfu1
1.52997e-84	0.391951	0.597	0.341	2.78867e-80	L	Alcam
1.64527e-84	0.396095	0.926	0.782	2.99884e-80	L	Dpep3
1.86252e-84	-0.271396	0.138	0.544	3.39481e-80	L	Usf2
2.45803e-84	-0.344392	0.618	0.877	4.48025e-80	L	Mapre1
3.39437e-84	-0.242202	0.03	0.375	6.18692e-80	L	Acadl
3.58556e-84	0.424488	0.741	0.596	6.53539e-80	L	Synj2bp
4.01676e-84	0.405348	0.893	0.797	7.32136e-80	L	Tpx2
4.18756e-84	-0.28888	0.182	0.588	7.63267e-80	L	Iars
4.28099e-84	-0.32251	0.248	0.663	7.80296e-80	L	C1d
5.04902e-84	0.326454	0.445	0.204	9.20285e-80	L	Majin
5.32601e-84	-0.251374	0.061	0.424	9.70772e-80	L	Rab34
6.75346e-84	0.337568	0.977	0.955	1.23095e-79	L	Lsm2
7.83807e-84	0.43031	0.68	0.512	1.42865e-79	L	Txndc16
7.98837e-84	-0.478302	0.203	0.554	1.45604e-79	L	Ccna2
8.17572e-84	0.420508	0.752	0.595	1.49019e-79	L	Stk17b
8.60601e-84	-0.358687	0.245	0.629	1.56862e-79	L	Mybbp1a
9.16496e-84	0.395255	0.853	0.77	1.6705e-79	L	Agpat5
1.08209e-83	-0.255949	0.992	0.997	1.97233e-79	L	Rpl7a
1.4076e-83	0.396815	0.769	0.638	2.56562e-79	L	Exoc5
1.58662e-83	0.409942	0.846	0.78	2.89192e-79	L	Cdc42bpa
1.64788e-83	0.361923	0.91	0.877	3.0036e-79	L	Pias2
1.91089e-83	0.274852	0.991	0.99	3.48298e-79	L	Ssb
2.03491e-83	-0.241083	0.065	0.429	3.70903e-79	L	Msantd3
2.59864e-83	-0.273517	0.177	0.585	4.73655e-79	L	Hax1
2.86299e-83	-0.408293	0.573	0.847	5.21836e-79	L	Esd
2.8789e-83	-0.25476	0.117	0.504	5.24737e-79	L	Scrib
3.11157e-83	-0.551741	0.102	0.465	5.67145e-79	L	Psma8
3.57654e-83	0.430576	0.817	0.673	6.51895e-79	L	Atm
3.59512e-83	0.37151	0.84	0.718	6.55283e-79	L	BC004004
4.65979e-83	-0.316326	0.255	0.657	8.4934e-79	L	Scp2
5.7279e-83	-0.366189	0.406	0.757	1.04402e-78	L	Gars
6.13269e-83	-0.341477	0.48	0.833	1.11781e-78	L	Mrps21
6.34174e-83	0.372795	0.911	0.883	1.15591e-78	L	Rtn4
7.73032e-83	0.385582	0.806	0.714	1.40901e-78	L	Cplane1
9.46969e-83	-0.249793	0.021	0.353	1.72604e-78	L	Nlrp4c
1.41507e-82	0.413722	0.911	0.894	2.57925e-78	L	Zfp638
1.67883e-82	-0.45528	0.76	0.892	3.06001e-78	L	Eef1d
2.11116e-82	-0.269529	0.15	0.545	3.84802e-78	L	Ints11
2.29016e-82	-0.349024	0.273	0.656	4.17427e-78	L	Dkc1
2.54764e-82	-0.230596	0.042	0.388	4.64358e-78	L	Smyd2
2.76718e-82	-0.281925	0.034	0.373	5.04374e-78	L	Psmb10
2.93946e-82	-0.234436	0.03	0.37	5.35776e-78	L	Eci2
3.01165e-82	-0.27456	0.102	0.479	5.48933e-78	L	Nfe2l2
4.07146e-82	-0.243003	0.055	0.406	7.42105e-78	L	Twsg1
5.69241e-82	-0.29123	0.19	0.597	1.03756e-77	L	Lpcat3
5.93649e-82	-0.233544	0.051	0.404	1.08204e-77	L	Trmt11
6.53014e-82	0.422653	0.633	0.442	1.19025e-77	L	Cpeb4
6.6842e-82	-0.254339	0.079	0.444	1.21833e-77	L	Uck2
7.03204e-82	0.423035	0.928	0.876	1.28173e-77	L	Cenpw
7.16003e-82	0.421864	0.623	0.415	1.30506e-77	L	Phf8
7.19992e-82	-0.347784	0.528	0.843	1.31233e-77	L	Ube2e1
9.62778e-82	0.417398	0.73	0.531	1.75486e-77	L	Trank1
9.97479e-82	0.441081	0.724	0.621	1.81811e-77	L	Morc2a
1.09023e-81	-0.230668	0.029	0.366	1.98715e-77	L	Lats2
1.28815e-81	-0.230452	0.022	0.353	2.34791e-77	L	Prr12
1.32464e-81	-0.275973	0.132	0.514	2.41443e-77	L	Psph
1.41864e-81	-0.225484	0.042	0.388	2.58576e-77	L	Lsm10
1.68145e-81	0.376032	0.951	0.932	3.06478e-77	L	Trip12
2.83505e-81	0.413182	0.78	0.679	5.16745e-77	L	Rrp1b
3.29862e-81	-0.308334	0.121	0.498	6.0124e-77	L	Tceal9
3.76661e-81	-0.305615	0.992	0.997	6.86539e-77	L	Rpl35
4.06389e-81	-0.251697	0.024	0.353	7.40724e-77	L	Tle3
4.11884e-81	-0.242	0.019	0.345	7.50741e-77	L	Cbx4
4.31258e-81	-0.251592	0.117	0.502	7.86054e-77	L	Surf6
4.41304e-81	-0.242328	0.028	0.36	8.04364e-77	L	Arrb2
4.64267e-81	-0.228628	0.044	0.39	8.4622e-77	L	Acaa1a
4.94704e-81	0.391695	0.624	0.438	9.01698e-77	L	Htra2
5.66846e-81	-0.301505	0.943	0.986	1.03319e-76	L	Ndufa2
6.53211e-81	-0.251941	0.09	0.46	1.19061e-76	L	Ctdsp2
8.4347e-81	-0.332002	0.872	0.961	1.53739e-76	L	Srrm1
8.44768e-81	-0.324712	0.306	0.715	1.53976e-76	L	Tbpl1
1.12241e-80	-0.249908	0.05	0.397	2.04581e-76	L	Fsd1l
1.35166e-80	-0.295779	0.208	0.612	2.46367e-76	L	Uxs1
1.35995e-80	-0.273232	0.193	0.604	2.47878e-76	L	Ufd1
1.42695e-80	-0.33329	0.564	0.853	2.60089e-76	L	Mrpl38
1.54257e-80	-0.347675	0.795	0.949	2.81164e-76	L	Taf10
1.56991e-80	-0.306388	0.326	0.72	2.86148e-76	L	Dctn4
1.64623e-80	-0.266747	0.041	0.377	3.00059e-76	L	Ncor2
1.7075e-80	-0.366546	0.69	0.888	3.11226e-76	L	Psma5
1.75665e-80	0.28192	0.985	0.98	3.20185e-76	L	Tex30
1.81614e-80	-0.277047	0.063	0.414	3.31027e-76	L	Aig1
1.99161e-80	0.303357	0.994	0.985	3.6301e-76	L	Eif5b
2.24529e-80	0.398476	0.813	0.746	4.0925e-76	L	Taf12
2.55139e-80	-0.434578	0.847	0.947	4.65042e-76	L	Atp5md
2.76908e-80	0.354859	0.544	0.286	5.0472e-76	L	Zfp541
5.04402e-80	-0.256418	0.16	0.559	9.19373e-76	L	Hsd17b4
6.60634e-80	-0.257871	0.09	0.452	1.20414e-75	L	Unc119
7.27355e-80	-0.217617	0.055	0.403	1.32575e-75	L	Phc2
7.54386e-80	-0.232348	0.029	0.36	1.37502e-75	L	Ssbp4
8.78685e-80	-0.222758	0.065	0.422	1.60158e-75	L	Ccs
1.13227e-79	-0.266553	0.041	0.374	2.06378e-75	L	Akap17b
1.30168e-79	-0.277234	0.117	0.485	2.37257e-75	L	Wdr1
1.37101e-79	-0.226118	0.016	0.337	2.49893e-75	L	Arhgap10
1.38734e-79	-0.254729	0.013	0.33	2.5287e-75	L	Runx3
1.41936e-79	0.41225	0.566	0.368	2.58707e-75	L	Fam160a2
1.47481e-79	-0.243273	0.063	0.414	2.68813e-75	L	Mpdz
1.95516e-79	-0.312571	0.1	0.452	3.56367e-75	L	Gcat
2.33036e-79	-0.373084	0.517	0.819	4.24755e-75	L	Gfer
2.4149e-79	-0.222136	0.059	0.408	4.40164e-75	L	Gnpda1
2.96055e-79	-0.277549	0.135	0.512	5.39619e-75	L	Ddx19b
2.97343e-79	-0.235957	0.086	0.448	5.41967e-75	L	Isy1
3.33158e-79	-0.330026	0.353	0.737	6.07247e-75	L	Grb2
3.35841e-79	-0.217858	0.026	0.354	6.12138e-75	L	Pnkp
3.71761e-79	0.421116	0.643	0.471	6.77609e-75	L	Ppp2r3a
3.77537e-79	-0.204329	0.027	0.356	6.88136e-75	L	Zfp386
4.03401e-79	-0.347582	0.215	0.586	7.35279e-75	L	Colgalt1
4.27557e-79	-0.276756	0.22	0.63	7.79308e-75	L	Med25
4.40123e-79	-0.269527	0.148	0.538	8.02212e-75	L	Tprgl
4.69811e-79	-0.241454	0.066	0.419	8.56324e-75	L	Bad
5.36465e-79	-0.463972	0.169	0.545	9.77814e-75	L	Arl3
5.56111e-79	-0.320399	0.063	0.402	1.01362e-74	L	Gm45716
5.63909e-79	-0.285825	0.024	0.347	1.02784e-74	L	Dnmt3b
6.92253e-79	-0.275827	0.226	0.637	1.26177e-74	L	Rab7
7.19163e-79	-0.284198	0.217	0.623	1.31082e-74	L	Cdc40
1.00357e-78	0.404978	0.633	0.466	1.8292e-74	L	Rab5b
1.1063e-78	-0.237451	0.126	0.513	2.01646e-74	L	Commd7
1.34027e-78	-0.248744	0.046	0.381	2.44292e-74	L	Pgm1
1.34769e-78	-0.251282	0.092	0.453	2.45643e-74	L	Bcl2l12
1.43273e-78	0.344569	0.65	0.378	2.61144e-74	L	Naa20
1.45527e-78	0.384688	0.791	0.689	2.65251e-74	L	Pphln1
2.03822e-78	0.375656	0.839	0.793	3.71507e-74	L	Cs
2.83901e-78	-0.274997	0.089	0.446	5.17466e-74	L	Prdx2
3.0009e-78	-0.312102	0.326	0.715	5.46974e-74	L	Cabin1
3.61876e-78	0.349587	0.8	0.517	6.59591e-74	L	Hist1h1e
4.05006e-78	0.282711	0.99	0.982	7.38205e-74	L	Smc6
4.23108e-78	-0.436221	0.405	0.755	7.71199e-74	L	Piwil2
4.93957e-78	-0.335261	0.448	0.823	9.00336e-74	L	March7
5.63263e-78	0.445533	0.733	0.597	1.02666e-73	L	Celf2
6.32518e-78	0.406762	0.738	0.604	1.15289e-73	L	March6
6.75536e-78	0.25311	0.319	0.111	1.2313e-73	L	Ptpn13
7.37721e-78	0.386875	0.891	0.861	1.34464e-73	L	Kif5b
1.00255e-77	-0.393975	0.205	0.589	1.82735e-73	L	Mif4gd
1.11967e-77	-0.320772	0.26	0.656	2.04082e-73	L	Lancl1
1.14742e-77	-0.239373	0.124	0.506	2.0914e-73	L	Ppm1a
1.18411e-77	-0.268932	0.036	0.362	2.15828e-73	L	Ski
1.31746e-77	-0.258548	0.009	0.318	2.40133e-73	L	Camk2n1
2.12252e-77	-0.379118	0.828	0.961	3.86871e-73	L	Npm3
2.12722e-77	-0.246454	0.125	0.506	3.87729e-73	L	Fbxo34
3.13135e-77	-0.240162	0.07	0.416	5.70752e-73	L	Map3k1
4.5757e-77	-0.293156	0.153	0.521	8.34012e-73	L	Igf2bp1
4.93242e-77	-0.24371	0.029	0.35	8.99032e-73	L	Rab11fip4
5.21309e-77	0.399944	0.661	0.52	9.5019e-73	L	Itsn1
6.45682e-77	-0.240657	0.104	0.47	1.17688e-72	L	Mdh1
7.38016e-77	-0.317428	0.567	0.868	1.34518e-72	L	Mrpl15
8.07919e-77	0.416951	0.817	0.75	1.47259e-72	L	Arhgap29
8.22976e-77	-0.327817	0.245	0.614	1.50004e-72	L	Cetn2
1.03733e-76	-0.619394	0.997	0.985	1.89074e-72	L	Ptma
1.03877e-76	0.40179	0.831	0.772	1.89337e-72	L	Ecpas
1.07824e-76	0.265806	0.997	0.994	1.96531e-72	L	Hsp90b1
1.45466e-76	0.371223	0.632	0.414	2.65141e-72	L	Pde8a
1.64854e-76	0.421938	0.785	0.688	3.00479e-72	L	Cmss1
1.72179e-76	0.335857	0.981	0.976	3.1383e-72	L	mt-Nd4l
2.28129e-76	-0.239669	0.102	0.467	4.15811e-72	L	Dlgap5
2.5507e-76	0.405808	0.781	0.626	4.64916e-72	L	App
2.71863e-76	0.34617	0.935	0.931	4.95525e-72	L	Eif2s1
2.729e-76	-0.317666	0.123	0.473	4.97414e-72	L	Gnai1
2.83663e-76	-0.241835	0.131	0.508	5.17032e-72	L	Entr1
3.05463e-76	-0.224784	0.019	0.331	5.56768e-72	L	Nfix
3.11032e-76	-0.312167	0.35	0.743	5.66918e-72	L	Fbxo9
3.35058e-76	0.399473	0.662	0.498	6.10709e-72	L	Fbrs
3.46922e-76	-0.296738	0.202	0.583	6.32336e-72	L	Cdk5rap2
3.53793e-76	-0.351839	0.688	0.874	6.44859e-72	L	Psmc5
4.01754e-76	-0.359552	0.523	0.829	7.32277e-72	L	Rpa2
4.07584e-76	0.375913	0.898	0.8	7.42903e-72	L	Mlf1
4.25603e-76	0.279427	0.99	0.985	7.75746e-72	L	Vcp
4.61316e-76	-0.328675	0.413	0.784	8.40841e-72	L	Rbis
5.33366e-76	-0.223352	0.09	0.451	9.72166e-72	L	Plekha3
5.36581e-76	-0.329454	0.56	0.856	9.78026e-72	L	Sae1
6.14899e-76	0.358403	0.459	0.232	1.12078e-71	L	Fam83g
6.43819e-76	-0.259806	0.18	0.57	1.17349e-71	L	Fdx2
7.2474e-76	-0.353826	0.69	0.895	1.32098e-71	L	Ndufa3
7.45718e-76	0.382168	0.809	0.723	1.35922e-71	L	Ufm1
8.67723e-76	-0.341858	0.531	0.829	1.5816e-71	L	Brd4
9.39104e-76	-0.217151	0.029	0.347	1.71171e-71	L	Wdr6
1.03851e-75	-0.260742	0.116	0.484	1.89289e-71	L	Ankrd26
1.25234e-75	0.350213	0.913	0.874	2.28264e-71	L	Copb1
1.38025e-75	-0.254477	0.034	0.354	2.51578e-71	L	Adad2
1.40794e-75	0.396384	0.629	0.464	2.56625e-71	L	Numb
1.71526e-75	0.340864	0.941	0.898	3.1264e-71	L	Pnisr
1.75096e-75	0.335316	0.927	0.919	3.19148e-71	L	Tmem59
1.95475e-75	-0.237556	0.995	0.999	3.56293e-71	L	Rpl9
1.98917e-75	0.397491	0.789	0.717	3.62566e-71	L	Tsc22d2
2.39683e-75	-0.253306	0.136	0.51	4.36871e-71	L	Uqcc3
2.47783e-75	0.397671	0.713	0.548	4.51635e-71	L	Odf2l
2.77603e-75	-0.295288	0.254	0.65	5.05987e-71	L	Bmi1
3.06781e-75	-0.307535	0.323	0.721	5.5917e-71	L	Rfc2
3.0726e-75	0.377043	0.861	0.805	5.60043e-71	L	Cyth2
3.75068e-75	-0.363683	0.926	0.974	6.83636e-71	L	Atp5k
4.41346e-75	-0.276343	0.064	0.398	8.04442e-71	L	Grina
4.61694e-75	-0.258695	0.129	0.496	8.4153e-71	L	Tubg1
4.7724e-75	-0.261532	0.092	0.436	8.69865e-71	L	Plod1
5.67202e-75	-0.314928	0.303	0.692	1.03384e-70	L	Wdr77
5.70928e-75	-0.204912	0.037	0.36	1.04063e-70	L	Wdr55
6.72212e-75	0.370723	0.812	0.728	1.22524e-70	L	Erp44
6.76487e-75	0.369997	0.918	0.887	1.23303e-70	L	Slk
7.33973e-75	-0.317236	0.515	0.84	1.33781e-70	L	Rer1
7.80671e-75	-0.424197	0.334	0.661	1.42293e-70	L	Nt5dc2
8.12916e-75	-0.244667	0.093	0.446	1.4817e-70	L	Acot9
8.33492e-75	-0.199071	0.022	0.334	1.51921e-70	L	Shmt2
8.45924e-75	-0.194448	0.041	0.367	1.54187e-70	L	Fpgs
8.81774e-75	-0.200692	0.055	0.389	1.60721e-70	L	Triobp
1.00181e-74	-0.30965	0.263	0.654	1.826e-70	L	Hypk
1.13087e-74	-0.319838	0.321	0.689	2.06123e-70	L	Erg28
1.18355e-74	0.38397	0.857	0.807	2.15725e-70	L	Etnk1
1.2047e-74	-0.24842	0.202	0.595	2.19581e-70	L	Mapk1ip1l
1.39563e-74	-0.410045	0.284	0.647	2.54381e-70	L	Bola3
1.4534e-74	-0.351253	0.281	0.665	2.64911e-70	L	Cfap298
1.71335e-74	0.332984	0.806	0.532	3.12293e-70	L	Erlec1
1.87334e-74	0.396519	0.635	0.439	3.41454e-70	L	Nrip3
1.94098e-74	-0.276293	0.053	0.383	3.53782e-70	L	Ypel1
2.32411e-74	-0.243775	0.165	0.549	4.23615e-70	L	Lypla1
2.52969e-74	-0.264498	0.142	0.51	4.61086e-70	L	Cnih1
4.01378e-74	-0.336924	0.578	0.85	7.31591e-70	L	Ncbp2
4.12808e-74	-0.217346	0.037	0.357	7.52424e-70	L	Cbx8
4.66337e-74	-0.258211	0.169	0.55	8.49993e-70	L	Smim13
5.34136e-74	-0.22696	0.081	0.43	9.73571e-70	L	Dpy19l1
5.36599e-74	-0.310712	0.332	0.713	9.78059e-70	L	Capzb
5.72636e-74	0.302318	0.969	0.946	1.04374e-69	L	Hat1
7.41688e-74	-0.512603	0.212	0.566	1.35187e-69	L	Spcs1
8.65333e-74	0.317037	0.981	0.973	1.57724e-69	L	Srsf5
9.08453e-74	0.326539	0.994	0.952	1.65584e-69	L	Rpl39
1.03193e-73	-0.201429	0.031	0.346	1.8809e-69	L	Pusl1
1.38552e-73	0.350706	0.905	0.891	2.52539e-69	L	Mtch2
1.48319e-73	0.304854	0.961	0.949	2.70341e-69	L	Emc6
1.61408e-73	-0.267242	0.186	0.569	2.94198e-69	L	Eid1
1.61669e-73	-0.216598	0.998	0.997	2.94674e-69	L	Rps25
1.63408e-73	-0.270941	0.222	0.609	2.97845e-69	L	Zcchc10
1.85359e-73	-0.231505	0.155	0.541	3.37853e-69	L	Rpf2
2.05201e-73	0.380668	0.8	0.745	3.74019e-69	L	Rabgap1
2.10587e-73	-0.292336	0.259	0.647	3.83837e-69	L	Cmc2
2.33188e-73	-0.266788	0.224	0.608	4.25032e-69	L	Fam168b
2.58018e-73	-0.218217	0.056	0.386	4.7029e-69	L	Cd3eap
3.25553e-73	-0.199144	0.012	0.31	5.93385e-69	L	Akt1
3.47419e-73	-0.271922	0.217	0.606	6.3324e-69	L	Ahi1
3.60474e-73	-0.264128	0.251	0.644	6.57036e-69	L	Stam2
3.7109e-73	-0.430568	0.923	0.961	6.76386e-69	L	Eif4a1
4.86626e-73	-0.294372	0.237	0.612	8.86973e-69	L	Rnf126
5.47528e-73	-0.278783	0.174	0.541	9.9798e-69	L	Pofut2
6.43168e-73	-0.308997	0.565	0.854	1.1723e-68	L	Ndufaf2
8.79833e-73	-0.223251	0.07	0.406	1.60367e-68	L	Tcf7
8.80476e-73	-0.378318	0.708	0.895	1.60484e-68	L	Naa38
9.12351e-73	0.274092	0.991	0.986	1.66294e-68	L	mt-Nd3
9.29977e-73	0.363022	0.821	0.777	1.69507e-68	L	Tmem199
1.17432e-72	0.361482	0.747	0.643	2.14044e-68	L	Sun1
1.20525e-72	-0.252162	0.121	0.477	2.19682e-68	L	Smarcc2
1.35431e-72	-0.210969	0.043	0.361	2.4685e-68	L	Nr2c2ap
1.58366e-72	-0.280032	0.274	0.675	2.88653e-68	L	Ap1ar
1.6468e-72	-0.318383	0.537	0.848	3.00162e-68	L	Ddx18
1.74095e-72	0.324066	0.958	0.939	3.17324e-68	L	Zfp91
1.91127e-72	-0.282775	0.125	0.482	3.48367e-68	L	Limd2
1.92666e-72	-0.236877	0.146	0.518	3.51172e-68	L	Pcnx
2.43339e-72	0.383873	0.754	0.671	4.43535e-68	L	Gtf2h2
2.6303e-72	0.3464	0.889	0.818	4.79424e-68	L	Qk
2.94334e-72	-0.188858	0.038	0.356	5.36482e-68	L	Kat2a
4.37595e-72	-0.206284	0.042	0.359	7.97605e-68	L	Phpt1
5.2154e-72	-0.201898	0.038	0.353	9.50611e-68	L	Nadk2
5.85929e-72	-0.208564	0.032	0.344	1.06797e-67	L	Nfic
6.22977e-72	0.363343	0.596	0.396	1.1355e-67	L	Xlr
6.41736e-72	-0.278536	0.999	0.999	1.16969e-67	L	Rpl13a
6.52363e-72	-0.277562	0.266	0.663	1.18906e-67	L	Rtca
6.62679e-72	-0.300259	0.98	0.99	1.20786e-67	L	Atp5b
6.75363e-72	-0.228082	0.11	0.465	1.23098e-67	L	Dera
7.54238e-72	0.383976	0.828	0.782	1.37475e-67	L	Abcf2
9.31407e-72	-0.264809	0.115	0.459	1.69768e-67	L	Glul
1.01672e-71	-0.303544	0.294	0.658	1.85318e-67	L	Mrpl49
1.07209e-71	-0.281969	0.338	0.728	1.95411e-67	L	Nifk
1.20506e-71	0.15045	0.999	0.999	2.19646e-67	L	mt-Co1
1.33908e-71	0.384968	0.761	0.581	2.44074e-67	L	Ccdc18
1.40269e-71	-0.223838	0.035	0.343	2.55668e-67	L	Pabpc4
1.51529e-71	-0.398997	0.473	0.745	2.76193e-67	L	Sh3bgrl3
1.53461e-71	-0.185517	0.999	0.999	2.79714e-67	L	Rpl37a
1.79462e-71	-0.25551	0.126	0.482	3.27106e-67	L	Insig1
2.01192e-71	-0.183654	0.032	0.343	3.66713e-67	L	Lin37
2.17218e-71	-0.231201	0.072	0.405	3.95922e-67	L	Bst2
2.25701e-71	-0.278058	0.187	0.572	4.11386e-67	L	Cwf19l2
3.63681e-71	0.383964	0.774	0.686	6.62881e-67	L	Parp12
3.67351e-71	0.300026	0.811	0.547	6.6957e-67	L	Efcab2
3.71505e-71	-0.333903	0.659	0.911	6.77143e-67	L	Ndufs4
4.24914e-71	0.38402	0.832	0.783	7.74491e-67	L	Rad17
4.69565e-71	0.369523	0.734	0.587	8.55875e-67	L	Scmh1
5.85896e-71	-0.340651	0.343	0.721	1.06791e-66	L	Nsmce4a
7.13552e-71	0.36185	0.869	0.859	1.30059e-66	L	Kdm2a
7.33332e-71	0.380549	0.754	0.692	1.33664e-66	L	Atp6v0d1
7.40098e-71	-0.292751	0.374	0.751	1.34898e-66	L	Exosc7
7.62213e-71	-0.225754	0.043	0.355	1.38929e-66	L	Cpxm1
8.78697e-71	-0.219664	0.056	0.378	1.6016e-66	L	Atp23
9.2066e-71	0.373793	0.771	0.67	1.67809e-66	L	Gfpt1
9.474e-71	-0.29385	0.357	0.732	1.72683e-66	L	Trappc2l
9.86088e-71	-0.292781	0.158	0.509	1.79734e-66	L	Fam92a
1.02722e-70	-0.207446	0.017	0.311	1.87231e-66	L	R3hdm4
1.05507e-70	-0.321416	0.684	0.9	1.92308e-66	L	Supt4a
1.44985e-70	-0.22285	0.084	0.42	2.64263e-66	L	Svip
1.60617e-70	-0.279831	0.184	0.543	2.92757e-66	L	Pin4
1.6698e-70	-0.397488	0.734	0.884	3.04355e-66	L	Fbl
1.68938e-70	-0.196481	0.02	0.317	3.07924e-66	L	Gse1
1.70261e-70	0.371899	0.941	0.889	3.10335e-66	L	Ppa1
1.71994e-70	0.373408	0.846	0.799	3.13493e-66	L	Phf20l1
1.76386e-70	-0.333322	0.936	0.988	3.21499e-66	L	Pfdn5
1.79558e-70	0.395724	0.741	0.667	3.27281e-66	L	Pip5k1a
1.81054e-70	-0.193416	0.058	0.383	3.30007e-66	L	Cdc26
1.86338e-70	-0.258387	0.012	0.3	3.39637e-66	L	Pou3f1
2.02446e-70	-0.22214	0.999	0.999	3.68997e-66	L	Ppia
2.53627e-70	-0.196814	0.045	0.359	4.62286e-66	L	Rai14
2.86376e-70	0.366146	0.57	0.375	5.21978e-66	L	Ticrr
2.94673e-70	-0.342427	0.266	0.635	5.37101e-66	L	Dynlt1f
2.98852e-70	-0.230295	0.035	0.34	5.44718e-66	L	Eva1b
3.1872e-70	-0.194041	0.075	0.41	5.80931e-66	L	Zfp740
3.35256e-70	-0.177055	0.023	0.322	6.11071e-66	L	Tpst2
3.47569e-70	0.388907	0.695	0.585	6.33515e-66	L	Brap
3.62937e-70	0.352919	0.572	0.38	6.61525e-66	L	Gpr89
4.00025e-70	-0.223696	0.03	0.331	7.29126e-66	L	Foxr1
4.30628e-70	-0.795468	0.681	0.819	7.84905e-66	L	Cks2
5.06389e-70	-0.224843	0.999	1	9.22994e-66	L	Rpl41
5.44424e-70	-0.197465	0.017	0.31	9.92322e-66	L	Adi1
6.09118e-70	0.376667	0.552	0.372	1.11024e-65	L	Pot1b
6.47332e-70	-0.187147	0.052	0.374	1.17989e-65	L	Git1
7.10579e-70	-0.255951	0.114	0.452	1.29517e-65	L	Ubald2
7.44505e-70	0.295873	0.375	0.167	1.35701e-65	L	Gab2
7.78743e-70	-0.186722	0.055	0.376	1.41942e-65	L	Ralgds
8.53578e-70	-0.198633	0.056	0.374	1.55582e-65	L	Alas1
9.13093e-70	-0.217077	0.065	0.387	1.66429e-65	L	Flywch1
9.78181e-70	0.351081	0.854	0.823	1.78293e-65	L	Etf1
1.02964e-69	-0.244589	0.06	0.376	1.87673e-65	L	Mex3a
1.03572e-69	-0.192462	0.02	0.314	1.8878e-65	L	Alkbh7
1.2036e-69	-0.194281	0.02	0.313	2.1938e-65	L	Hmx1
1.24309e-69	-0.340946	0.487	0.788	2.26577e-65	L	Mrps5
1.46015e-69	0.18066	0.999	0.99	2.66142e-65	L	Ube2s
1.46941e-69	-0.308001	0.253	0.625	2.6783e-65	L	Ddx25
1.63202e-69	0.307887	0.972	0.965	2.97469e-65	L	Ube2k
1.91031e-69	0.413191	0.71	0.607	3.48192e-65	L	BC055324
2.43815e-69	-0.306586	0.29	0.662	4.44402e-65	L	Pfn2
3.24732e-69	-0.312123	0.521	0.85	5.9189e-65	L	Acp1
3.36742e-69	0.337628	0.927	0.932	6.1378e-65	L	Ddx50
3.75866e-69	-0.184378	0.03	0.332	6.85091e-65	L	Myo1c
3.78427e-69	0.381172	0.594	0.412	6.89759e-65	L	Pdik1l
3.91638e-69	-0.216434	0.089	0.426	7.13839e-65	L	Smim15
4.04612e-69	0.393957	0.812	0.744	7.37487e-65	L	Emsy
4.87019e-69	-0.375288	0.234	0.573	8.8769e-65	L	Pgam1
6.23883e-69	-0.21225	0.138	0.499	1.13715e-64	L	Cdkn2aipnl
6.25378e-69	-0.186369	0.013	0.299	1.13988e-64	L	Cbx2
6.94541e-69	-0.324441	0.848	0.956	1.26594e-64	L	Sod1
7.80486e-69	-0.248549	0.119	0.462	1.42259e-64	L	Psat1
8.79954e-69	-0.223554	0.049	0.356	1.60389e-64	L	Ppp3r1
9.21358e-69	-0.348422	0.514	0.802	1.67936e-64	L	Nop14
9.73951e-69	-0.211116	0.097	0.442	1.77522e-64	L	Smarcd2
9.81466e-69	-0.250847	0.117	0.457	1.78892e-64	L	Carhsp1
1.04244e-68	-0.348817	0.623	0.892	1.90005e-64	L	Btg3
1.15989e-68	-0.272698	0.18	0.542	2.11412e-64	L	Bex1
1.1886e-68	-0.182412	0.006	0.285	2.16646e-64	L	Rftn1
1.33321e-68	-0.1994	0.082	0.415	2.43004e-64	L	Cdc23
1.52943e-68	-0.238649	0.179	0.554	2.78769e-64	L	Mfsd14a
1.56361e-68	-0.181428	0.048	0.361	2.84999e-64	L	Ppp2r1b
1.66028e-68	-0.266652	0.138	0.491	3.02619e-64	L	Zc3h7a
1.87508e-68	-0.195985	0.015	0.301	3.41771e-64	L	Efna2
1.90826e-68	-0.247092	0.248	0.635	3.47819e-64	L	Ywhah
1.96589e-68	-0.196095	0.022	0.314	3.58323e-64	L	Pth1r
2.10856e-68	-0.227967	0.029	0.324	3.84327e-64	L	Prr5
2.13692e-68	-0.313586	0.099	0.422	3.89497e-64	L	Ift43
2.42162e-68	0.303338	0.941	0.941	4.41388e-64	L	Dcun1d5
2.47216e-68	0.419341	0.619	0.474	4.506e-64	L	Ercc6l2
3.22899e-68	-0.407757	0.19	0.509	5.88547e-64	L	Srpk2
3.40783e-68	-0.312863	0.196	0.551	6.21146e-64	L	Tdrd12
3.85226e-68	-0.195457	0.032	0.33	7.02151e-64	L	Smim26
3.88863e-68	-0.191614	0.027	0.321	7.08781e-64	L	Ezr
3.89599e-68	-0.200923	0.079	0.407	7.10122e-64	L	Agap3
4.00781e-68	0.396473	0.679	0.541	7.30504e-64	L	Cutc
4.2088e-68	0.318847	0.95	0.932	7.67137e-64	L	Uqcr10
4.25977e-68	0.355929	0.593	0.416	7.76429e-64	L	Dennd1a
4.58971e-68	0.427215	0.73	0.649	8.36567e-64	L	Ahcyl2
4.65428e-68	-0.185242	0.051	0.365	8.48335e-64	L	Csk
4.77942e-68	-0.231201	0.084	0.41	8.71146e-64	L	Tmsb15b2
5.30676e-68	-0.262794	0.265	0.647	9.67264e-64	L	2210016F16Rik
6.18587e-68	-0.330748	0.384	0.742	1.1275e-63	L	Znhit1
7.44041e-68	-0.213366	0.022	0.31	1.35616e-63	L	Mex3d
7.48451e-68	-0.230836	0.123	0.466	1.3642e-63	L	Mettl9
8.07702e-68	-0.222773	0.184	0.558	1.4722e-63	L	Rab1b
8.42858e-68	0.355776	0.824	0.729	1.53628e-63	L	Spc25
8.51023e-68	-0.21596	0.036	0.334	1.55116e-63	L	Mpped2
9.69661e-68	0.365435	0.893	0.765	1.7674e-63	L	Taf1
1.14871e-67	-0.203045	0.049	0.357	2.09375e-63	L	Marc2
1.18986e-67	0.188497	0.254	0.078	2.16877e-63	L	Tex13c2
1.24592e-67	-0.206591	0.137	0.5	2.27095e-63	L	Kdelr1
1.36961e-67	-0.189806	0.026	0.317	2.49639e-63	L	Dennd1b
1.44987e-67	-0.331392	0.386	0.769	2.64267e-63	L	Cdc37l1
1.47648e-67	-0.279815	0.318	0.708	2.69117e-63	L	Mak16
1.53015e-67	-0.209125	0.157	0.523	2.789e-63	L	Chfr
1.53967e-67	-0.218229	0.037	0.334	2.80636e-63	L	Lmo4
1.62093e-67	-0.193527	0.1	0.437	2.95446e-63	L	R3hcc1
1.66755e-67	0.361325	0.81	0.76	3.03945e-63	L	Trnt1
1.74361e-67	0.393313	0.767	0.675	3.17808e-63	L	Ctr9
1.93439e-67	-0.236167	0.177	0.545	3.52581e-63	L	Ganab
1.98212e-67	-0.312758	0.674	0.883	3.6128e-63	L	Dhx9
2.49149e-67	-0.274887	0.219	0.579	4.54125e-63	L	Rangap1
2.52405e-67	0.347689	0.829	0.78	4.60059e-63	L	Fbxl5
2.56252e-67	-0.189894	0.05	0.358	4.6707e-63	L	Klf11
2.63663e-67	-0.19914	0.021	0.307	4.80578e-63	L	Tbl1xr1
2.64677e-67	-0.188969	0.057	0.37	4.82427e-63	L	Pik3r2
2.66586e-67	-0.194522	0.058	0.373	4.85906e-63	L	Avpi1
2.72381e-67	0.324593	0.932	0.911	4.96469e-63	L	Vps29
2.80061e-67	-0.189177	0.036	0.335	5.10467e-63	L	Bola1
2.80693e-67	-0.1999	0.089	0.421	5.1162e-63	L	Cep164
2.88585e-67	-0.316222	0.387	0.749	5.26005e-63	L	Itpa
2.95957e-67	-0.21612	0.089	0.42	5.39442e-63	L	Tex19.2
2.96256e-67	0.283633	0.97	0.969	5.39986e-63	L	Slc25a31
2.97962e-67	-0.178123	0.048	0.354	5.43095e-63	L	Pik3c3
3.3413e-67	-0.189104	0.052	0.362	6.0902e-63	L	Mboat7
5.44178e-67	-0.303967	0.594	0.86	9.91873e-63	L	Mrto4
5.52401e-67	-0.320478	0.577	0.839	1.00686e-62	L	Dph3
5.67054e-67	-0.194355	0.068	0.387	1.03357e-62	L	Adck5
5.81476e-67	-0.165522	0.023	0.314	1.05986e-62	L	Nt5c3b
8.11102e-67	-0.327871	0.369	0.734	1.4784e-62	L	Dctn3
8.67233e-67	-0.31386	0.416	0.756	1.5807e-62	L	Ppfia1
8.77638e-67	-0.362516	0.445	0.775	1.59967e-62	L	Srrt
9.06285e-67	0.330468	0.483	0.269	1.65189e-62	L	Zmym6
9.24901e-67	-0.165987	0.03	0.324	1.68582e-62	L	Keap1
9.98792e-67	-0.240798	0.088	0.413	1.8205e-62	L	Gzf1
1.07353e-66	-0.315948	0.854	0.951	1.95672e-62	L	Psmb2
1.07727e-66	-0.32164	0.68	0.911	1.96355e-62	L	Krtcap2
1.1022e-66	0.273975	0.374	0.173	2.00898e-62	L	Tesk2
1.10406e-66	-0.244925	0.204	0.574	2.01237e-62	L	Eif2b4
1.12079e-66	-0.184564	0.046	0.353	2.04287e-62	L	Dipk1b
1.22465e-66	0.343528	0.769	0.676	2.23216e-62	L	Spop
1.23072e-66	-0.207596	0.048	0.351	2.24324e-62	L	Txnrd1
1.6243e-66	-0.302167	0.617	0.859	2.96062e-62	L	Yeats4
1.70392e-66	-0.302807	0.564	0.846	3.10573e-62	L	Usp14
1.90457e-66	-0.205387	0.066	0.379	3.47146e-62	L	Adgrl1
1.96768e-66	0.339092	0.858	0.818	3.58649e-62	L	Rnf4
2.09826e-66	0.324451	0.947	0.917	3.8245e-62	L	Ndufaf8
2.15248e-66	-0.510205	0.422	0.765	3.92333e-62	L	Ddt
2.20513e-66	-0.261542	0.241	0.608	4.01929e-62	L	Slc12a2
2.29234e-66	-0.294227	0.42	0.768	4.17824e-62	L	Atf1
2.29532e-66	-0.316283	0.255	0.607	4.18367e-62	L	H2afj
2.59485e-66	-0.281032	0.309	0.686	4.72964e-62	L	Hmgcr
2.68372e-66	-0.188414	0.026	0.314	4.89161e-62	L	Snx10
3.10206e-66	0.388998	0.712	0.647	5.65412e-62	L	Cep192
4.57143e-66	-0.19223	0.02	0.301	8.33234e-62	L	Rasd2
5.51103e-66	-0.295843	0.425	0.752	1.0045e-61	L	Nolc1
5.85397e-66	0.28868	0.95	0.917	1.067e-61	L	Scml2
6.13492e-66	-0.197742	0.026	0.31	1.11821e-61	L	Pls1
7.53626e-66	-0.237948	0.153	0.504	1.37363e-61	L	Rfc5
7.83397e-66	-0.281943	0.175	0.517	1.4279e-61	L	Acly
8.13826e-66	-0.377478	0.864	0.975	1.48336e-61	L	Sh3glb1
9.31505e-66	-0.290085	0.404	0.777	1.69785e-61	L	Pla2g12a
9.73753e-66	0.27203	0.974	0.967	1.77486e-61	L	Gpbp1
1.00213e-65	-0.211673	0.113	0.444	1.82659e-61	L	Metrn
1.08716e-65	0.318297	0.456	0.242	1.98157e-61	L	Fam228b
1.24442e-65	0.329464	0.914	0.881	2.2682e-61	L	Tmem147
1.29533e-65	-0.295936	0.746	0.928	2.361e-61	L	Prkar1a
1.47286e-65	0.339501	0.872	0.859	2.68459e-61	L	Utp18
1.56808e-65	-0.228544	0.144	0.49	2.85815e-61	L	Crot
1.63681e-65	-0.244247	0.21	0.577	2.98342e-61	L	Ggct
1.68691e-65	-0.254177	0.092	0.413	3.07473e-61	L	Aurka
1.69632e-65	-0.326177	0.454	0.779	3.09189e-61	L	Wdr26
1.7615e-65	-0.277377	0.335	0.704	3.21068e-61	L	Pdcd2
1.81967e-65	-0.288658	0.381	0.736	3.31671e-61	L	Mrpl12
1.84314e-65	-0.236315	0.147	0.498	3.35949e-61	L	Serp1
1.87386e-65	-0.174576	0.055	0.363	3.41548e-61	L	Cenpt
1.92717e-65	-0.178377	0.019	0.298	3.51264e-61	L	Samd1
2.18884e-65	-0.180613	0.036	0.329	3.9896e-61	L	Ankrd13a
2.5967e-65	0.34535	0.538	0.341	4.733e-61	L	Tc2n
3.40271e-65	-0.175554	0.032	0.322	6.20211e-61	L	Pycr2
3.70671e-65	-0.335408	0.34	0.665	6.75622e-61	L	Fermt2
3.94635e-65	-0.183023	0.068	0.383	7.19302e-61	L	Plekhg2
4.15607e-65	0.326327	0.918	0.892	7.57526e-61	L	Ubn1
4.24908e-65	-0.246113	0.226	0.598	7.74479e-61	L	Psmd3
4.47005e-65	-0.236037	0.198	0.568	8.14755e-61	L	Adsl
4.58012e-65	-0.194118	0.085	0.405	8.34818e-61	L	Nol9
5.55562e-65	-0.235525	0.174	0.531	1.01262e-60	L	Tmem243
6.41265e-65	-0.187932	0.041	0.335	1.16883e-60	L	Nanos1
6.54792e-65	-0.267733	0.215	0.569	1.19349e-60	L	Kif20a
6.6824e-65	0.248654	0.321	0.129	1.218e-60	L	Spata22
7.39074e-65	0.34604	0.79	0.737	1.34711e-60	L	Nom1
7.44208e-65	-0.190491	0.036	0.326	1.35647e-60	L	Apbb1
8.08135e-65	0.354269	0.527	0.332	1.47299e-60	L	Slc30a4
8.3573e-65	-0.172305	0.096	0.432	1.52329e-60	L	Oxa1l
8.61141e-65	0.352623	0.668	0.537	1.5696e-60	L	Hsd17b12
8.66896e-65	-0.212387	0.051	0.349	1.58009e-60	L	Cpox
8.69408e-65	-0.257177	0.231	0.597	1.58467e-60	L	Msl1
9.82551e-65	-0.186715	0.032	0.321	1.7909e-60	L	Zbtb38
1.62423e-64	-0.255346	0.065	0.368	2.96049e-60	L	Chd1
1.84472e-64	-0.27138	0.335	0.713	3.36236e-60	L	Maea
2.02511e-64	-0.201594	0.092	0.413	3.69117e-60	L	Cmtm4
2.03729e-64	-0.177591	0.012	0.282	3.71337e-60	L	Zbtb12
2.08667e-64	0.364508	0.64	0.449	3.80337e-60	L	Rpgr
2.19544e-64	-0.202039	0.024	0.304	4.00163e-60	L	Mgll
2.36959e-64	-0.179009	0.035	0.324	4.31906e-60	L	E2f6
2.50684e-64	-0.197756	0.078	0.393	4.56922e-60	L	Ccdc66
2.76963e-64	-0.180115	0.012	0.282	5.04821e-60	L	Jph1
3.03629e-64	0.398149	0.716	0.601	5.53424e-60	L	Akap13
3.42477e-64	-0.196934	0.051	0.348	6.24233e-60	L	Myo10
3.59576e-64	0.361895	0.615	0.462	6.554e-60	L	Dgat1
3.62168e-64	0.366197	0.618	0.464	6.60123e-60	L	Otud5
3.71304e-64	0.324961	0.841	0.817	6.76776e-60	L	Taf11
4.26218e-64	-0.199667	0.019	0.293	7.76868e-60	L	Bahcc1
4.70098e-64	-0.212396	0.153	0.509	8.56847e-60	L	Trappc13
4.86997e-64	0.36939	0.765	0.674	8.87649e-60	L	Ncapg
5.60907e-64	-0.212808	0.028	0.308	1.02237e-59	L	Sox11
5.7465e-64	-0.252957	0.978	0.988	1.04742e-59	L	Serbp1
5.77304e-64	-0.184056	0.121	0.463	1.05225e-59	L	AU022252
5.97272e-64	-0.214233	0.126	0.461	1.08865e-59	L	Rfk
6.19627e-64	0.236219	0.27	0.095	1.12939e-59	L	Hykk
6.21323e-64	-0.170319	0.048	0.345	1.13249e-59	L	Riox1
6.33705e-64	-0.26854	0.086	0.394	1.15505e-59	L	Ptov1
6.48742e-64	-0.212743	0.08	0.39	1.18246e-59	L	Fat1
8.03824e-64	0.271152	0.984	0.984	1.46513e-59	L	Btf3
8.15503e-64	-0.212134	0.11	0.439	1.48642e-59	L	Nup62cl
9.19904e-64	-0.278175	0.333	0.681	1.67671e-59	L	Trip13
9.42621e-64	-0.202589	0.111	0.445	1.71812e-59	L	Net1
9.69403e-64	-0.354744	0.652	0.895	1.76693e-59	L	Ccdc34
9.88847e-64	-0.265416	0.939	0.984	1.80237e-59	L	Srp9
1.01828e-63	-0.206891	0.118	0.455	1.85602e-59	L	Fam45a
1.09775e-63	-0.289138	0.348	0.704	2.00086e-59	L	Kat7
1.13675e-63	-0.164634	0.041	0.333	2.07196e-59	L	Fam120b
1.37678e-63	-0.272085	0.551	0.855	2.50946e-59	L	2810004N23Rik
1.39944e-63	-0.310668	0.769	0.925	2.55076e-59	L	Pcgf5
1.43908e-63	0.362208	0.824	0.725	2.62301e-59	L	Tasor
1.46897e-63	-0.282453	0.205	0.552	2.6775e-59	L	Ppa2
1.4892e-63	-0.394721	0.254	0.592	2.71437e-59	L	4921524J17Rik
1.4918e-63	0.3425	0.849	0.823	2.7191e-59	L	Trim44
1.53952e-63	-0.279698	0.071	0.366	2.80608e-59	L	Foxp1
1.54937e-63	-0.254802	0.995	0.998	2.82404e-59	L	Rpl36
1.83492e-63	-0.257323	0.278	0.646	3.34451e-59	L	Tomm34
2.01452e-63	0.422745	0.715	0.643	3.67187e-59	L	Gid4
2.07989e-63	-0.242342	0.215	0.575	3.79101e-59	L	Ddhd1
2.26947e-63	-0.261723	0.274	0.64	4.13656e-59	L	Leprotl1
2.38208e-63	-0.17288	0.017	0.289	4.34182e-59	L	Scpep1
2.40536e-63	-0.231825	0.146	0.484	4.38425e-59	L	Arl2bp
2.68025e-63	-0.310484	0.3	0.644	4.8853e-59	L	Smc1a
3.35919e-63	-0.211576	0.103	0.425	6.1228e-59	L	Agap1
3.54004e-63	-0.284349	0.84	0.938	6.45243e-59	L	Alyref
3.66618e-63	-0.220971	0.119	0.447	6.68235e-59	L	Usp22
3.89816e-63	-0.197564	0.079	0.39	7.10518e-59	L	Smad1
3.95165e-63	-0.252774	0.275	0.647	7.20267e-59	L	Mkrn2
4.03837e-63	-0.191231	0.012	0.277	7.36074e-59	L	Nutm1
4.1524e-63	-0.176511	0.077	0.39	7.56857e-59	L	Slc7a5
4.36848e-63	-0.173527	0.038	0.325	7.96243e-59	L	Lgmn
4.3973e-63	-0.283142	0.055	0.344	8.01495e-59	L	Tdrd5
4.79656e-63	-0.187186	0.043	0.332	8.74269e-59	L	Pawr
5.06638e-63	-0.179252	0.015	0.283	9.23448e-59	L	Tada1
5.60924e-63	-0.272165	0.276	0.639	1.0224e-58	L	Selenot
5.93525e-63	-0.218763	0.201	0.565	1.08182e-58	L	Ntan1
6.12565e-63	-0.206887	0.158	0.503	1.11652e-58	L	Arhgap17
6.39854e-63	-0.359151	0.449	0.748	1.16626e-58	L	Vkorc1
6.45579e-63	-0.218484	0.075	0.38	1.1767e-58	L	Ska1
7.01759e-63	0.316558	0.472	0.266	1.2791e-58	L	3830403N18Rik
7.20011e-63	-0.259455	0.348	0.723	1.31236e-58	L	Ahsa1
7.21396e-63	-0.206191	0.044	0.332	1.31489e-58	L	Cds1
7.63756e-63	-0.267001	0.375	0.734	1.3921e-58	L	Kcmf1
8.36425e-63	-0.318544	0.538	0.805	1.52455e-58	L	Eif3l
9.49944e-63	-0.183632	0.039	0.324	1.73146e-58	L	Anxa11
1.05731e-62	0.37551	0.766	0.723	1.92716e-58	L	Safb2
1.1239e-62	0.366616	0.856	0.834	2.04852e-58	L	Cep295
1.36026e-62	-0.281564	0.292	0.65	2.47934e-58	L	Ifrd1
1.42039e-62	0.324672	0.869	0.84	2.58894e-58	L	Tex10
1.79733e-62	0.291534	0.942	0.912	3.27599e-58	L	Larp7
1.80429e-62	0.365291	0.667	0.539	3.28867e-58	L	Supt3
2.01924e-62	0.307881	0.907	0.83	3.68047e-58	L	Senp2
2.07324e-62	0.365486	0.653	0.503	3.77889e-58	L	Setdb2
2.16558e-62	-0.17861	0.014	0.28	3.9472e-58	L	Radx
2.19966e-62	-0.177591	0.032	0.312	4.00932e-58	L	Abhd11
2.2283e-62	-0.196748	0.108	0.436	4.06153e-58	L	Fzr1
2.22892e-62	-0.189458	0.117	0.454	4.06266e-58	L	Mta2
2.30517e-62	-0.182788	0.008	0.268	4.20162e-58	L	Nudt22
2.32052e-62	-0.311103	0.633	0.869	4.22962e-58	L	Ywhaz
2.7712e-62	0.370605	0.753	0.692	5.05106e-58	L	Taf3
2.78287e-62	-0.267248	0.939	0.982	5.07234e-58	L	Srsf7
2.85552e-62	-0.242996	0.242	0.613	5.20476e-58	L	Egln2
3.10659e-62	-0.30468	0.457	0.775	5.66238e-58	L	Trmt6
3.17556e-62	-0.315006	0.829	0.933	5.78809e-58	L	Atp5d
3.75518e-62	-0.238746	0.078	0.377	6.84457e-58	L	Bmyc
3.75845e-62	-0.306147	0.697	0.925	6.85053e-58	L	Ndufb4
3.96854e-62	-0.206605	0.121	0.447	7.23346e-58	L	Usp28
4.34386e-62	0.324165	0.481	0.294	7.91756e-58	L	Ipo13
4.38278e-62	-0.195148	0.094	0.41	7.9885e-58	L	Clasp1
4.72347e-62	0.332515	0.747	0.662	8.60948e-58	L	Stx12
5.26247e-62	-0.227532	0.173	0.519	9.59191e-58	L	Tsta3
5.57614e-62	-0.253936	0.222	0.579	1.01636e-57	L	Ciao2a
6.00166e-62	-0.212856	0.16	0.507	1.09392e-57	L	Trappc2
6.28354e-62	-0.250311	0.304	0.67	1.1453e-57	L	Poldip3
6.70078e-62	0.305434	0.933	0.918	1.22135e-57	L	Rfc4
6.84628e-62	-0.203016	0.125	0.459	1.24787e-57	L	Ado
7.11665e-62	-0.230767	0.036	0.313	1.29715e-57	L	Klf7
7.89333e-62	-0.26089	0.294	0.661	1.43872e-57	L	Ptpa
7.94207e-62	-0.17303	0.07	0.374	1.4476e-57	L	Rcc1
7.98233e-62	-0.204118	0.14	0.476	1.45494e-57	L	Ppp2r1a
8.85441e-62	0.35637	0.552	0.376	1.61389e-57	L	Stat3
1.04686e-61	-0.178746	0.021	0.29	1.90812e-57	L	Dhcr7
1.07397e-61	0.359094	0.684	0.545	1.95753e-57	L	Phf21a
1.35501e-61	0.132374	1	1	2.46978e-57	L	mt-Atp6
1.59399e-61	-0.189069	0.02	0.285	2.90536e-57	L	Fsd1
2.27946e-61	0.326135	0.752	0.694	4.15477e-57	L	Sec22b
2.36069e-61	-0.247243	0.166	0.495	4.30284e-57	L	Prkag2
2.55293e-61	0.22408	0.295	0.113	4.65322e-57	L	Aldh6a1
2.60726e-61	-0.279467	0.333	0.687	4.75225e-57	L	Aarsd1
2.71605e-61	-0.248377	0.084	0.383	4.95054e-57	L	Sox3
2.83661e-61	-0.272023	0.132	0.449	5.1703e-57	L	Sgcb
2.95035e-61	-0.188018	0.008	0.265	5.3776e-57	L	Abca1
3.03748e-61	0.355658	0.587	0.426	5.53642e-57	L	Oip5
3.06049e-61	-0.273474	0.305	0.667	5.57835e-57	L	Tmem107
3.06843e-61	0.338641	0.862	0.817	5.59282e-57	L	March5
3.31893e-61	0.328391	0.81	0.769	6.04941e-57	L	Pdxdc1
3.34202e-61	-0.16802	0.028	0.301	6.09149e-57	L	Agtrap
3.7645e-61	-0.26888	0.413	0.763	6.86155e-57	L	Mrps22
4.53711e-61	-0.242692	0.03	0.301	8.26979e-57	L	Sh3gl3
4.55692e-61	-0.199545	0.172	0.53	8.3059e-57	L	Dcaf7
4.83163e-61	-0.206788	0.104	0.419	8.80662e-57	L	Agfg2
5.77705e-61	0.39354	0.604	0.472	1.05298e-56	L	Pdzd8
6.68976e-61	-0.178189	0.02	0.285	1.21934e-56	L	Hmox1
7.13605e-61	-0.174815	0.028	0.299	1.30069e-56	L	Tmem56
7.87645e-61	0.307077	0.838	0.808	1.43564e-56	L	Prelid3b
8.27794e-61	-0.192844	0.023	0.29	1.50882e-56	L	Sox12
9.73301e-61	-0.217088	0.082	0.386	1.77404e-56	L	Hddc2
1.02829e-60	-0.228127	0.08	0.383	1.87426e-56	L	Mad2l2
1.04205e-60	-0.197397	0.121	0.447	1.89935e-56	L	Tsr1
1.1457e-60	-0.310575	0.437	0.743	2.08826e-56	L	Maged1
1.15159e-60	-0.185588	0.059	0.351	2.099e-56	L	Klf4
1.30783e-60	0.316055	0.665	0.537	2.38378e-56	L	Sympk
1.31501e-60	-0.178323	0.058	0.35	2.39687e-56	L	Zfp516
1.33083e-60	0.313086	0.439	0.241	2.42571e-56	L	Gins3
1.46156e-60	-0.338715	0.222	0.54	2.66398e-56	L	Fbxo3
1.86236e-60	-0.264377	0.053	0.336	3.39452e-56	L	Jun
1.94828e-60	-0.324007	0.154	0.478	3.55114e-56	L	Sephs2
3.04265e-60	-0.19418	0.097	0.409	5.54584e-56	L	Gm16286
3.04273e-60	-0.196154	0.136	0.472	5.54599e-56	L	Dstyk
3.04811e-60	-0.257036	0.02	0.279	5.55579e-56	L	Sall4
3.19659e-60	-0.243374	0.281	0.635	5.82642e-56	L	Cdk9
3.24461e-60	-0.14804	0.012	0.269	5.91394e-56	L	Mlx
3.81606e-60	0.320399	0.741	0.639	6.95554e-56	L	Stx16
4.14147e-60	0.346745	0.564	0.402	7.54865e-56	L	Rundc3b
4.25206e-60	0.347632	0.619	0.454	7.75022e-56	L	Spata1
4.57421e-60	-0.262234	0.385	0.737	8.33742e-56	L	Ccnl2
4.85985e-60	-0.167852	0.016	0.276	8.85806e-56	L	Trnp1
4.97454e-60	-0.298893	0.375	0.691	9.0671e-56	L	Ssbp3
5.07477e-60	-0.251816	0.085	0.379	9.24979e-56	L	Ypel3
5.65511e-60	-0.275259	0.259	0.601	1.03076e-55	L	Me2
5.91954e-60	-0.162733	0.057	0.345	1.07895e-55	L	Fanca
5.93534e-60	-0.266769	0.362	0.731	1.08183e-55	L	Tspan3
5.97731e-60	-0.181058	0.024	0.289	1.08949e-55	L	Crim1
5.98876e-60	-0.195571	0.205	0.57	1.09157e-55	L	Metap1
6.32119e-60	-0.237582	0.233	0.602	1.15216e-55	L	Dnaaf2
6.34857e-60	0.298945	0.401	0.208	1.15715e-55	L	Ankzf1
6.47841e-60	0.339677	0.486	0.295	1.18082e-55	L	Acadsb
6.58212e-60	-0.173476	0.053	0.34	1.19972e-55	L	Zscan18
6.6693e-60	0.317743	0.904	0.89	1.21561e-55	L	Pspc1
6.95929e-60	-0.191738	0.103	0.423	1.26847e-55	L	Afg3l1
6.97371e-60	0.335922	0.506	0.329	1.2711e-55	L	Dusp16
8.08419e-60	0.173603	0.999	0.998	1.47351e-55	L	Rps5
8.19822e-60	-0.318482	0.698	0.898	1.49429e-55	L	Ndufa6
8.66262e-60	-0.195638	0.115	0.437	1.57894e-55	L	Bpgm
9.19317e-60	-0.160266	0.015	0.273	1.67564e-55	L	Surf2
1.04452e-59	0.265584	0.404	0.197	1.90385e-55	L	Prss41
1.08187e-59	-0.288626	0.566	0.85	1.97193e-55	L	Med19
1.15581e-59	0.358874	0.616	0.484	2.10669e-55	L	Ncoa3
1.17119e-59	-0.242918	0.3	0.675	2.13473e-55	L	Smad4
1.22672e-59	0.302016	0.501	0.301	2.23593e-55	L	Poln
1.24745e-59	-0.20152	0.051	0.332	2.27372e-55	L	Tmem160
1.30487e-59	-0.17694	0.02	0.281	2.37839e-55	L	2310039H08Rik
1.31297e-59	-0.288596	0.4	0.719	2.39315e-55	L	Cdc37
1.31625e-59	-0.16807	0.066	0.362	2.39912e-55	L	Rnf40
1.32396e-59	-0.280074	0.144	0.46	2.41318e-55	L	Zbtb32
1.3841e-59	0.373191	0.666	0.552	2.52279e-55	L	Xpr1
1.39206e-59	-0.17832	0.046	0.327	2.53731e-55	L	Snx18
1.47613e-59	-0.173145	0.034	0.305	2.69054e-55	L	Impa1
1.56117e-59	-0.336378	0.444	0.739	2.84554e-55	L	Snx6
1.73185e-59	0.352954	0.731	0.586	3.15664e-55	L	Dop1a
1.74878e-59	-0.177062	0.097	0.411	3.1875e-55	L	Scyl1
2.00183e-59	-0.295463	0.48	0.789	3.64874e-55	L	Snrpa1
2.05949e-59	-0.180116	0.06	0.351	3.75383e-55	L	Smim11
2.08481e-59	0.349281	0.8	0.767	3.79999e-55	L	Zcchc7
2.0955e-59	0.31603	0.91	0.909	3.81946e-55	L	Llph
2.12603e-59	0.337511	0.705	0.607	3.87511e-55	L	Tox4
2.19532e-59	-0.185397	0.094	0.401	4.0014e-55	L	Ppp2cb
2.42843e-59	-0.225406	0.151	0.478	4.4263e-55	L	Suclg2
2.76453e-59	0.314681	0.93	0.91	5.0389e-55	L	Rb1cc1
3.00085e-59	-0.231716	0.231	0.588	5.46964e-55	L	Psmd9
3.39732e-59	-1.56088	0.665	0.794	6.1923e-55	L	Hist1h2ap
3.53816e-59	-0.177977	0.169	0.52	6.44901e-55	L	Nup155
3.60056e-59	-0.167532	0.037	0.31	6.56274e-55	L	Tmem120a
3.60956e-59	-0.288988	0.606	0.867	6.57915e-55	L	Kif3a
3.82985e-59	-0.303003	0.39	0.748	6.98067e-55	L	Prkcsh
4.36831e-59	0.32933	0.884	0.869	7.96212e-55	L	Csnk2b
4.37859e-59	-0.200563	0.155	0.494	7.98085e-55	L	Hars
4.38158e-59	-0.214178	0.145	0.479	7.9863e-55	L	Rpap3
4.47814e-59	0.332327	0.918	0.828	8.16231e-55	L	Nxf2
4.61229e-59	0.287432	0.944	0.946	8.40683e-55	L	Psmc6
4.63072e-59	-0.207953	0.125	0.443	8.44042e-55	L	Dpp3
4.72614e-59	-0.408142	0.702	0.894	8.61434e-55	L	Epcam
5.63203e-59	-0.181446	0.13	0.458	1.02655e-54	L	Josd1
5.73505e-59	0.323812	0.816	0.783	1.04533e-54	L	Ppp4r3a
6.66922e-59	0.352379	0.717	0.651	1.2156e-54	L	Cpsf7
7.0953e-59	-0.161303	0.071	0.367	1.29326e-54	L	Ranbp10
7.15872e-59	-0.164927	0.084	0.39	1.30482e-54	L	Ddx56
7.59017e-59	0.342519	0.499	0.315	1.38346e-54	L	Fkbp15
7.78854e-59	0.0705603	0.997	0.992	1.41962e-54	L	Calr
7.89485e-59	-0.161942	0.032	0.3	1.43899e-54	L	Reep4
8.06027e-59	-0.148952	0.009	0.26	1.46915e-54	L	Abcc1
9.03435e-59	-0.207507	0.071	0.361	1.64669e-54	L	Cdh2
9.06533e-59	-0.172018	0.026	0.287	1.65234e-54	L	Nrarp
9.34487e-59	-0.220239	0.115	0.423	1.70329e-54	L	Xpc
1.00086e-58	0.289297	0.41	0.213	1.82426e-54	L	Klhl22
1.03888e-58	-0.213281	0.196	0.545	1.89356e-54	L	Thumpd3
1.14524e-58	-0.158334	0.023	0.285	2.08742e-54	L	Taf6l
1.26356e-58	-0.196894	0.093	0.399	2.3031e-54	L	Snx17
1.29188e-58	0.383866	0.664	0.569	2.35472e-54	L	Heatr5b
1.36481e-58	-0.172609	0.032	0.299	2.48764e-54	L	Thap3
1.45415e-58	0.382739	0.688	0.603	2.65048e-54	L	Spdl1
1.50081e-58	-0.171353	0.101	0.416	2.73553e-54	L	Tamm41
1.56498e-58	-0.182056	0.021	0.278	2.85248e-54	L	Serpine2
1.5841e-58	-0.19472	0.104	0.415	2.88734e-54	L	Zfp266
1.69751e-58	-0.225532	0.27	0.636	3.09404e-54	L	Znhit3
1.75459e-58	-0.215241	0.09	0.391	3.19809e-54	L	Fundc2
1.99273e-58	-0.233774	0.306	0.671	3.63214e-54	L	Ccdc112
2.06563e-58	-0.199002	0.021	0.277	3.76503e-54	L	Hhex
2.13385e-58	-0.166311	0.037	0.308	3.88938e-54	L	Surf1
2.15816e-58	-0.19517	0.085	0.382	3.93367e-54	L	Rufy3
2.16211e-58	-0.182505	0.066	0.356	3.94088e-54	L	Fads2
2.1885e-58	-0.183661	0.068	0.357	3.98898e-54	L	Hip1
2.28376e-58	-0.256035	0.363	0.72	4.1626e-54	L	Mrps23
2.39177e-58	0.26999	0.364	0.174	4.35947e-54	L	6430548M08Rik
2.56432e-58	-0.163257	0.026	0.287	4.67399e-54	L	Bcl2l11
2.84989e-58	-0.193907	0.078	0.372	5.1945e-54	L	Rps6ka1
2.93112e-58	-0.22702	0.27	0.634	5.34254e-54	L	Kars
2.94881e-58	0.37184	0.6	0.472	5.3748e-54	L	Arhgap35
3.02791e-58	-0.279012	0.355	0.686	5.51898e-54	L	Higd2a
3.29834e-58	0.344669	0.811	0.802	6.01189e-54	L	Ap1g1
3.46007e-58	-0.284069	0.421	0.759	6.30668e-54	L	Ak2
3.64947e-58	-0.222464	0.262	0.632	6.65189e-54	L	Ncoa4
4.17525e-58	0.326055	0.751	0.684	7.61023e-54	L	Eri1
4.52996e-58	-0.196048	0.014	0.264	8.25676e-54	L	Stk24
4.70071e-58	0.317687	0.913	0.797	8.56798e-54	L	Rhox13
4.75133e-58	-0.16633	0.023	0.281	8.66026e-54	L	Dhcr24
4.77016e-58	-0.202123	0.056	0.333	8.69458e-54	L	Fbxo6
4.78319e-58	-0.155125	0.012	0.261	8.71833e-54	L	Klhl21
4.95085e-58	-0.288378	0.292	0.621	9.02391e-54	L	Oxct1
5.79325e-58	-0.168338	0.063	0.349	1.05594e-53	L	Map4k3
5.98078e-58	-0.28671	0.053	0.325	1.09012e-53	L	Sord
6.03834e-58	0.327165	0.468	0.285	1.10061e-53	L	Tfb1m
6.0514e-58	-0.246605	0.008	0.253	1.10299e-53	L	Zbtb16
6.50415e-58	-0.184043	0.135	0.465	1.18551e-53	L	Copz1
6.53689e-58	-0.211572	0.206	0.564	1.19148e-53	L	Gnpnat1
6.87457e-58	0.341482	0.618	0.488	1.25303e-53	L	D5Ertd579e
7.08303e-58	0.339154	0.754	0.693	1.29102e-53	L	Hibadh
7.7327e-58	-0.228106	0.248	0.601	1.40944e-53	L	Rpia
7.80034e-58	-0.244225	0.26	0.601	1.42177e-53	L	Sars
8.85963e-58	-0.159304	0.051	0.33	1.61484e-53	L	Rcbtb2
9.87905e-58	-0.187552	0.119	0.438	1.80065e-53	L	Pde7a
1.01591e-57	-0.275333	0.405	0.724	1.85169e-53	L	Ubfd1
1.09472e-57	-0.276081	0.085	0.368	1.99535e-53	L	Brd1
1.11249e-57	-0.169863	0.046	0.32	2.02773e-53	L	Dock11
1.19033e-57	-0.249816	0.352	0.707	2.16961e-53	L	Tbc1d15
1.22345e-57	-0.235132	0.281	0.635	2.22998e-53	L	Phf23
1.34286e-57	-0.252493	0.302	0.655	2.44763e-53	L	Kat6a
1.4689e-57	-0.172443	0.032	0.295	2.67737e-53	L	Eef2k
1.53544e-57	-0.1905	0.154	0.49	2.79865e-53	L	Mospd3
1.61745e-57	-0.320688	0.763	0.862	2.94812e-53	L	Eif1ax
1.78131e-57	0.193226	0.253	0.085	3.2468e-53	L	Pparg
1.93945e-57	-0.169546	0.039	0.308	3.53503e-53	L	Mybl2
2.05124e-57	-0.309127	0.658	0.871	3.7388e-53	L	Pfdn1
2.12299e-57	-0.218104	0.168	0.499	3.86958e-53	L	Sgo1
2.14851e-57	-0.151393	0.059	0.345	3.91608e-53	L	Gpn2
2.39687e-57	-0.180734	0.042	0.311	4.36877e-53	L	Fam83d
2.56314e-57	-0.167957	0.036	0.301	4.67183e-53	L	Herc3
2.56763e-57	-0.172462	0.014	0.263	4.68001e-53	L	Lpp
2.79168e-57	-0.183696	0.087	0.382	5.0884e-53	L	Cyfip1
2.81136e-57	-0.160674	0.031	0.293	5.12426e-53	L	Rbbp9
2.924e-57	-0.249374	0.355	0.699	5.32958e-53	L	Slc3a2
3.13785e-57	0.336843	0.631	0.499	5.71936e-53	L	Nfatc3
3.31577e-57	-0.199406	0.093	0.39	6.04365e-53	L	Magt1
3.51942e-57	-0.171624	0.035	0.299	6.41484e-53	L	Tmem205
3.5293e-57	-0.182965	0.129	0.451	6.43286e-53	L	Mocs2
3.75482e-57	-0.282569	0.614	0.874	6.84392e-53	L	Ssna1
3.77674e-57	-0.156952	0.042	0.311	6.88387e-53	L	Vps37b
4.30483e-57	0.340528	0.631	0.463	7.84642e-53	L	Lin9
4.48733e-57	-0.180012	0.016	0.266	8.17906e-53	L	Ift27
4.69033e-57	0.333452	0.818	0.775	8.54906e-53	L	Zfp622
5.01218e-57	-0.284352	0.565	0.843	9.13569e-53	L	Lamtor1
6.10817e-57	0.325927	0.617	0.443	1.11334e-52	L	Nckap1
6.12374e-57	-0.239307	0.202	0.531	1.11617e-52	L	Calu
7.15147e-57	0.299779	0.466	0.273	1.3035e-52	L	Mei1
7.26966e-57	-0.174465	0.022	0.275	1.32504e-52	L	Phlda3
7.61065e-57	-0.156758	0.029	0.288	1.38719e-52	L	Hyal2
8.55626e-57	-0.19132	0.077	0.364	1.55955e-52	L	Setd6
8.86054e-57	-0.274897	0.41	0.755	1.61501e-52	L	Ero1l
9.10962e-57	0.329613	0.749	0.647	1.66041e-52	L	Dhfr
9.30902e-57	-0.166237	0.035	0.298	1.69676e-52	L	Kdsr
1.11152e-56	-0.171542	0.06	0.341	2.02597e-52	L	Rras2
1.19205e-56	0.312684	0.871	0.834	2.17274e-52	L	Hmox2
1.19637e-56	0.333374	0.725	0.658	2.18062e-52	L	Stard7
1.21736e-56	0.292948	0.855	0.743	2.21889e-52	L	Odc1
1.29815e-56	-0.17101	0.028	0.284	2.36615e-52	L	Socs1
1.35722e-56	-0.217152	0.307	0.679	2.4738e-52	L	Cpsf3
1.6352e-56	-0.142467	0.06	0.343	2.98048e-52	L	Plekhb2
1.66374e-56	-0.186955	0.059	0.336	3.0325e-52	L	Fam199x
1.77511e-56	-0.151523	0.017	0.266	3.23549e-52	L	Nthl1
1.79825e-56	-0.272212	0.602	0.853	3.27767e-52	L	Ddx6
1.89648e-56	-0.381641	0.208	0.528	3.45672e-52	L	Acyp1
1.9529e-56	-0.299297	0.285	0.595	3.55956e-52	L	Hdac6
2.01278e-56	0.335001	0.526	0.358	3.6687e-52	L	Kctd9
2.47952e-56	-0.260697	0.58	0.839	4.51943e-52	L	Sf3a3
2.95101e-56	-0.207132	0.212	0.557	5.37881e-52	L	Mcm3ap
3.06021e-56	-0.159552	0.041	0.308	5.57785e-52	L	Znhit2
3.10478e-56	-0.173842	0.087	0.382	5.65909e-52	L	Ppp2r5d
3.13629e-56	-0.145562	0.026	0.281	5.71652e-52	L	Poglut1
3.17514e-56	-0.22086	0.193	0.528	5.78733e-52	L	Cnpy2
3.22835e-56	-0.159047	0.028	0.285	5.88431e-52	L	Spr
3.28851e-56	0.314729	0.391	0.209	5.99397e-52	L	Tuft1
3.36722e-56	-0.160263	0.999	0.999	6.13743e-52	L	Rplp1
3.50493e-56	0.298094	0.516	0.324	6.38844e-52	L	Rnf103
3.77588e-56	-0.273942	0.361	0.703	6.88229e-52	L	Mydgf
3.97746e-56	-0.170288	0.104	0.411	7.24972e-52	L	Atmin
4.80428e-56	-0.169462	0.086	0.381	8.75676e-52	L	Prmt9
5.0865e-56	-0.169443	0.01	0.251	9.27116e-52	L	Homer2
5.18555e-56	-0.153961	0.041	0.306	9.45171e-52	L	Grhpr
5.18773e-56	-0.164072	0.02	0.267	9.45568e-52	L	Pnma5
5.48598e-56	-0.166767	0.026	0.278	9.99929e-52	L	Fthl17e
5.91216e-56	-0.150493	0.042	0.307	1.07761e-51	L	Thoc6
6.45803e-56	0.348202	0.748	0.702	1.17711e-51	L	Gatad2b
7.22776e-56	-0.216413	0.271	0.631	1.3174e-51	L	Plekhf2
7.33187e-56	-0.163	0.034	0.292	1.33638e-51	L	Epb41l4b
7.33904e-56	-0.22245	0.055	0.321	1.33769e-51	L	Dock7
7.54011e-56	0.33909	0.566	0.413	1.37434e-51	L	Abhd12
9.18877e-56	-0.349751	0.367	0.677	1.67484e-51	L	G3bp1
9.27211e-56	-0.260917	0.376	0.705	1.69003e-51	L	Suds3
9.73847e-56	-0.15692	0.029	0.285	1.77503e-51	L	Dppa5a
9.76741e-56	-0.156911	0.055	0.327	1.78031e-51	L	Pnldc1
1.05111e-55	-0.283781	0.749	0.936	1.91586e-51	L	Cfl2
1.09011e-55	-0.356928	0.457	0.764	1.98694e-51	L	Supt20
1.13703e-55	-0.266623	0.456	0.795	2.07246e-51	L	Wdr83os
1.27305e-55	-0.215792	0.217	0.56	2.32039e-51	L	Otub1
1.3101e-55	-0.16761	0.119	0.432	2.38792e-51	L	Pnpt1
1.34051e-55	-0.299804	0.573	0.815	2.44335e-51	L	Sf3b5
1.35095e-55	-0.197347	0.143	0.463	2.46238e-51	L	Ergic1
1.38469e-55	0.35455	0.79	0.767	2.52387e-51	L	Arfgef1
1.42969e-55	-0.228552	0.305	0.665	2.60589e-51	L	Elf2
1.45507e-55	-0.221839	0.101	0.393	2.65217e-51	L	Rhob
1.58765e-55	-0.230411	0.108	0.404	2.89382e-51	L	Gm17018
1.63038e-55	-0.150439	0.039	0.302	2.97169e-51	L	Ifrd2
1.6493e-55	0.325805	0.748	0.615	3.00618e-51	L	Slf1
1.69902e-55	-0.213673	0.234	0.582	3.0968e-51	L	Srp68
1.88249e-55	-0.263349	0.648	0.896	3.43122e-51	L	Ergic2
1.94189e-55	-0.202353	0.227	0.58	3.53948e-51	L	Dnajc5
2.06269e-55	-0.192085	0.151	0.474	3.75966e-51	L	Cul2
2.16659e-55	0.228347	0.997	0.989	3.94905e-51	L	Srrm2
3.51713e-55	-0.162592	0.034	0.289	6.41067e-51	L	Naa10
3.56711e-55	0.374054	0.578	0.448	6.50177e-51	L	Stxbp1
4.13719e-55	-0.266676	0.427	0.756	7.54085e-51	L	Ppp2r2a
4.371e-55	0.338751	0.763	0.696	7.96702e-51	L	Rfwd3
4.47617e-55	-0.213898	0.179	0.507	8.15871e-51	L	Idh3b
4.63256e-55	-0.150727	0.027	0.279	8.44377e-51	L	Zc3h7b
4.69588e-55	0.340397	0.659	0.498	8.55918e-51	L	Ift88
5.04538e-55	-0.187364	0.139	0.461	9.19621e-51	L	Slc12a6
5.72238e-55	-0.267808	0.05	0.31	1.04302e-50	L	Abhd14a
6.25881e-55	-0.24257	0.182	0.502	1.14079e-50	L	Tmed4
6.36872e-55	0.335839	0.59	0.454	1.16083e-50	L	Pcyt1a
6.65953e-55	-0.151071	0.023	0.272	1.21383e-50	L	Yipf1
7.62797e-55	-0.170289	0.088	0.38	1.39035e-50	L	Ncaph
7.87497e-55	0.339567	0.466	0.293	1.43537e-50	L	Daam1
8.32601e-55	-0.13586	0.042	0.306	1.51758e-50	L	Pygo2
8.3978e-55	-0.261464	0.425	0.761	1.53067e-50	L	Oga
9.11279e-55	-0.224272	0.232	0.577	1.66099e-50	L	Plbd2
9.44248e-55	-0.18334	0.15	0.473	1.72108e-50	L	Rraga
9.80217e-55	-0.147297	0.037	0.295	1.78664e-50	L	Ppp4r1
1.0891e-54	0.306455	0.4	0.22	1.9851e-50	L	Tnip2
1.09069e-54	-0.222992	0.299	0.655	1.988e-50	L	Mrps15
1.11777e-54	-0.160821	0.044	0.306	2.03735e-50	L	Tmem170
1.16236e-54	-0.582036	0.145	0.427	2.11863e-50	L	Tubb5
1.17451e-54	0.308711	0.813	0.781	2.14078e-50	L	Mapkap1
1.20738e-54	-0.161027	0.085	0.376	2.2007e-50	L	Traip
1.21066e-54	-0.253095	0.245	0.567	2.20667e-50	L	Noc2l
1.29001e-54	-0.156874	0.035	0.289	2.35131e-50	L	Pld6
1.34627e-54	-0.213364	0.235	0.568	2.45384e-50	L	Rbm44
1.34642e-54	-0.185022	0.205	0.552	2.45412e-50	L	Sike1
1.409e-54	0.315039	0.774	0.619	2.56818e-50	L	Gapvd1
1.43114e-54	-0.190937	0.121	0.429	2.60855e-50	L	4930402H24Rik
1.47443e-54	-0.504255	0.744	0.919	2.68745e-50	L	Rpl22l1
1.57603e-54	-0.144803	0.02	0.264	2.87263e-50	L	Zfp992
2.04432e-54	-0.149504	0.036	0.293	3.72617e-50	L	Cln3
2.05205e-54	-0.279207	0.531	0.811	3.74026e-50	L	Osgep
2.07381e-54	-0.197277	0.119	0.423	3.77994e-50	L	Sbds
2.14879e-54	-0.22292	0.145	0.45	3.91659e-50	L	Ptp4a3
2.27673e-54	-0.213889	0.22	0.557	4.14979e-50	L	Pcif1
2.34138e-54	-0.169392	0.09	0.383	4.26764e-50	L	Bcl9
2.48932e-54	-0.14982	0.019	0.261	4.53728e-50	L	Ak4
2.9816e-54	0.27785	0.94	0.849	5.43456e-50	L	Ergic3
3.16142e-54	-0.261855	0.414	0.751	5.76233e-50	L	Med30
3.39766e-54	-0.138848	0.023	0.27	6.19292e-50	L	Ttyh3
3.53559e-54	-0.146503	0.031	0.284	6.44431e-50	L	Myg1
3.77448e-54	-0.253783	0.235	0.549	6.87975e-50	L	9130401M01Rik
4.28267e-54	-0.26797	0.664	0.897	7.80602e-50	L	Chmp2a
4.48483e-54	0.288578	0.897	0.891	8.17449e-50	L	Malsu1
4.54206e-54	-0.25984	0.372	0.707	8.27882e-50	L	Csnk1d
4.61807e-54	0.343991	0.708	0.616	8.41736e-50	L	Osbpl8
4.63847e-54	-0.1536	0.05	0.316	8.45453e-50	L	Gtpbp6
5.09355e-54	-0.161071	0.026	0.272	9.28401e-50	L	Mef2b
5.13109e-54	-0.144765	0.016	0.255	9.35245e-50	L	Mtap
5.46638e-54	-0.175994	0.059	0.327	9.96356e-50	L	Plcb3
6.24861e-54	-0.171856	0.071	0.347	1.13893e-49	L	Bckdk
6.57941e-54	-0.138552	0.079	0.367	1.19923e-49	L	Cdpf1
6.79532e-54	-0.192704	0.139	0.454	1.23858e-49	L	Prorsd1
6.85646e-54	-0.203229	0.074	0.346	1.24973e-49	L	Rnd2
7.76972e-54	0.306897	0.849	0.841	1.41619e-49	L	Nelfe
7.92601e-54	0.328094	0.441	0.266	1.44467e-49	L	Rassf7
8.63937e-54	-0.229795	0.255	0.594	1.5747e-49	L	Tsc22d1
9.49563e-54	0.294766	0.847	0.784	1.73077e-49	L	Arl4a
1.03665e-53	-0.264849	0.997	0.999	1.8895e-49	L	Rps16
1.13498e-53	-0.165546	0.066	0.342	2.06874e-49	L	Pgap1
1.16661e-53	-0.168036	0.129	0.439	2.12638e-49	L	2210016L21Rik
1.2545e-53	-0.246591	0.445	0.783	2.28658e-49	L	Rab18
1.28615e-53	0.281876	0.926	0.886	2.34426e-49	L	Cep85
1.33664e-53	0.28516	0.912	0.896	2.43629e-49	L	Zmynd19
1.34327e-53	-0.211269	0.231	0.576	2.44837e-49	L	Dguok
1.38182e-53	0.311539	0.883	0.837	2.51864e-49	L	Ezh2
1.39141e-53	0.178675	0.997	0.997	2.53612e-49	L	Gng5
1.4258e-53	-0.182378	0.15	0.469	2.59881e-49	L	Msto1
1.47214e-53	-0.151274	0.043	0.3	2.68327e-49	L	Cyb561
1.53693e-53	-0.264438	0.978	0.993	2.80136e-49	L	Micos10
1.75362e-53	0.32577	0.49	0.32	3.19633e-49	L	Vezt
1.77101e-53	-0.188432	0.109	0.403	3.22802e-49	L	Aldh7a1
1.80964e-53	-0.215794	0.252	0.586	3.29842e-49	L	Snap47
1.82491e-53	-0.264445	0.726	0.906	3.32626e-49	L	Pafah1b2
1.92978e-53	-0.360882	0.515	0.802	3.51741e-49	L	Eif4a2
2.22115e-53	-0.181197	0.049	0.306	4.04848e-49	L	Clstn1
2.64281e-53	0.305706	0.781	0.748	4.81705e-49	L	Ube2f
2.80972e-53	-0.277995	0.766	0.904	5.12128e-49	L	Eif3d
3.04795e-53	0.344804	0.587	0.472	5.55551e-49	L	Babam2
3.19892e-53	-0.151954	0.03	0.278	5.83068e-49	L	Lpin1
3.47083e-53	-0.152664	0.103	0.402	6.32627e-49	L	Abhd17c
3.60408e-53	-0.202976	0.212	0.54	6.56916e-49	L	Riox2
3.63229e-53	-0.204428	0.176	0.497	6.62058e-49	L	Gart
4.26969e-53	-0.148215	0.032	0.281	7.78237e-49	L	Dvl3
4.49131e-53	-0.176444	0.099	0.387	8.18632e-49	L	Zbed5
4.72584e-53	0.304437	0.773	0.718	8.61378e-49	L	Mmadhc
4.80094e-53	-0.186439	0.121	0.422	8.75067e-49	L	Mlh3
5.15369e-53	-0.161605	0.152	0.474	9.39363e-49	L	Coil
5.50018e-53	-0.24823	0.354	0.686	1.00252e-48	L	Rpp25l
5.68479e-53	-0.210238	0.153	0.462	1.03617e-48	L	Josd2
5.8549e-53	0.245172	0.319	0.147	1.06717e-48	L	Mark1
6.21814e-53	-0.435159	0.152	0.437	1.13338e-48	L	Gnas
6.26179e-53	-0.171328	0.139	0.454	1.14134e-48	L	Ss18
6.51453e-53	-0.165632	0.092	0.381	1.1874e-48	L	Leng1
7.24077e-53	-0.20223	0.052	0.311	1.31977e-48	L	Rwdd4a
7.30653e-53	0.32706	0.666	0.569	1.33176e-48	L	Abi2
7.34804e-53	-0.165066	0.133	0.441	1.33933e-48	L	Nol6
7.38481e-53	-0.161956	0.067	0.34	1.34603e-48	L	Iqgap1
7.41281e-53	0.273773	0.912	0.891	1.35113e-48	L	Atp6v1d
8.82271e-53	-0.145141	0.048	0.309	1.60812e-48	L	Actr1b
1.06062e-52	-0.264675	0.445	0.789	1.93319e-48	L	Tmem134
1.12081e-52	-0.278795	0.201	0.5	2.04289e-48	L	Zfp106
1.12264e-52	-0.229353	0.28	0.617	2.04623e-48	L	Chd1l
1.20173e-52	0.332119	0.759	0.724	2.19039e-48	L	Med7
1.20328e-52	-0.152084	0.06	0.327	2.19321e-48	L	Zfp518b
1.21928e-52	-0.252766	0.339	0.665	2.22239e-48	L	Mat2b
1.28362e-52	-0.136777	0.038	0.291	2.33966e-48	L	1700066M21Rik
1.43465e-52	0.317577	0.595	0.465	2.61493e-48	L	Tmem209
1.51737e-52	0.331099	0.798	0.72	2.76572e-48	L	Lnpk
1.51806e-52	-0.152723	0.084	0.366	2.76696e-48	L	Kctd10
1.54394e-52	-0.200677	0.252	0.601	2.81414e-48	L	Ercc3
1.6731e-52	-0.222234	0.22	0.547	3.04956e-48	L	Cyp51
2.00538e-52	0.347581	0.858	0.799	3.6552e-48	L	Atp2b1
2.03058e-52	0.238083	0.985	0.982	3.70114e-48	L	Eif4g2
2.11489e-52	-0.132679	0.027	0.27	3.85481e-48	L	Nde1
2.13652e-52	-0.151789	0.052	0.315	3.89423e-48	L	Soat1
2.16373e-52	0.308561	0.695	0.534	3.94383e-48	L	Gnptg
2.18657e-52	-0.150132	0.021	0.257	3.98546e-48	L	Msi1
2.27751e-52	-0.259613	0.875	0.976	4.15122e-48	L	Ndufb7
2.49275e-52	-0.235462	0.242	0.575	4.54353e-48	L	Pigyl
2.54127e-52	-0.150124	0.029	0.272	4.63197e-48	L	D16Ertd472e
2.55291e-52	-0.179717	0.059	0.321	4.65319e-48	L	Prr14
2.67281e-52	-0.191413	0.164	0.481	4.87174e-48	L	Ecd
3.05355e-52	0.235464	0.983	0.977	5.5657e-48	L	Fus
3.32841e-52	0.326178	0.767	0.692	6.0667e-48	L	Ccdc174
3.60668e-52	-0.390621	0.165	0.445	6.5739e-48	L	Ndufaf3
3.61895e-52	0.29409	0.516	0.333	6.59627e-48	L	Ptpdc1
3.67154e-52	-0.205971	0.125	0.421	6.69211e-48	L	Fam178b
3.8942e-52	0.331697	0.716	0.621	7.09796e-48	L	Hif1a
3.93033e-52	-0.317332	0.521	0.802	7.16381e-48	L	Eif4g3
4.08435e-52	-0.242592	0.391	0.722	7.44455e-48	L	Tnks2
4.16015e-52	0.335893	0.731	0.687	7.5827e-48	L	Stt3b
4.25777e-52	-0.172471	0.02	0.254	7.76065e-48	L	Slc50a1
4.57401e-52	-0.188895	0.139	0.443	8.33705e-48	L	Mbd6
5.04664e-52	-0.152224	0.072	0.345	9.19852e-48	L	Nutf2-ps1
5.04735e-52	0.286193	0.91	0.908	9.19981e-48	L	Fam204a
5.14807e-52	-0.246482	0.177	0.487	9.38339e-48	L	Wdr60
5.52526e-52	0.309987	0.827	0.776	1.00709e-47	L	Emc2
5.56509e-52	0.33893	0.606	0.486	1.01435e-47	L	Scap
5.74824e-52	-0.160341	0.115	0.413	1.04773e-47	L	Rabggtb
5.85954e-52	-0.285243	0.103	0.375	1.06802e-47	L	Mnd1
5.92956e-52	-0.169666	0.041	0.29	1.08078e-47	L	Dusp12
6.80914e-52	-0.237236	0.292	0.616	1.2411e-47	L	Nubp1
8.16753e-52	-0.151012	0.071	0.342	1.4887e-47	L	Cnnm3
8.32409e-52	-0.152019	0.061	0.327	1.51723e-47	L	Rab3ip
8.91055e-52	-0.331223	0.219	0.547	1.62413e-47	L	Klhl24
9.01985e-52	-0.143675	0.02	0.254	1.64405e-47	L	Prdm16
1.00347e-51	-0.216762	0.298	0.646	1.82903e-47	L	Chchd3
1.02039e-51	-0.21036	0.266	0.611	1.85986e-47	L	9530068E07Rik
1.02251e-51	0.344508	0.697	0.631	1.86372e-47	L	Nt5c2
1.08479e-51	-0.137089	0.046	0.303	1.97725e-47	L	Pus1
1.09063e-51	0.337614	0.695	0.627	1.98789e-47	L	Pi4ka
1.19997e-51	-0.151416	0.038	0.286	2.18719e-47	L	Top1mt
1.21039e-51	-0.265217	0.84	0.963	2.20617e-47	L	Ddost
1.24566e-51	-0.204173	0.147	0.452	2.27046e-47	L	Mtch1
1.31677e-51	0.321831	0.928	0.921	2.40007e-47	L	Prpf40a
1.38215e-51	-0.221029	0.174	0.475	2.51924e-47	L	Hmg20b
1.49178e-51	-0.147683	0.029	0.27	2.71906e-47	L	Brsk2
1.49217e-51	-0.245753	0.447	0.785	2.71977e-47	L	Mrps36
1.59574e-51	0.30394	0.515	0.36	2.90855e-47	L	Map3k10
2.0464e-51	-0.195597	0.255	0.608	3.72997e-47	L	Gna13
2.18533e-51	-0.170404	0.139	0.447	3.9832e-47	L	Fbxl20
2.24497e-51	-0.221863	0.325	0.655	4.09191e-47	L	Usp24
2.46041e-51	-0.386756	0.444	0.76	4.48459e-47	L	Ppp1r11
2.56686e-51	-0.226926	0.262	0.597	4.67862e-47	L	Dag1
2.68848e-51	-0.18813	0.123	0.416	4.90029e-47	L	Tln2
2.91627e-51	-0.150954	0.094	0.377	5.31549e-47	L	Tsc2
2.95919e-51	0.282453	0.856	0.792	5.39372e-47	L	Eif2s3y
3.06326e-51	0.33437	0.617	0.496	5.5834e-47	L	Prpf40b
3.09192e-51	-0.161677	0.111	0.407	5.63564e-47	L	Tmem106b
3.13774e-51	-0.331774	0.372	0.688	5.71915e-47	L	Nxt1
3.21768e-51	-0.275461	0.15	0.437	5.86486e-47	L	Aldoa
3.31012e-51	-0.165184	0.15	0.461	6.03336e-47	L	Alg10b
3.64516e-51	-0.246694	0.188	0.498	6.64403e-47	L	Ppp1r35
3.87567e-51	-0.155741	0.068	0.335	7.06419e-47	L	Nudt14
4.02124e-51	-0.144078	0.072	0.345	7.32952e-47	L	Sec14l1
4.77989e-51	-0.232416	0.143	0.431	8.71231e-47	L	Ptpmt1
4.97722e-51	-0.135813	0.056	0.316	9.07197e-47	L	2310011J03Rik
5.86761e-51	0.286838	0.449	0.268	1.06949e-46	L	Rrm2b
6.13614e-51	-0.169177	0.124	0.423	1.11843e-46	L	Tnfaip1
7.5191e-51	-0.215977	0.197	0.511	1.37051e-46	L	Rec114
7.69978e-51	-0.262264	0.615	0.834	1.40344e-46	L	Cfdp1
7.77437e-51	-0.179617	0.024	0.258	1.41703e-46	L	Khdrbs3
9.30278e-51	-0.206603	0.995	0.995	1.69562e-46	L	Rack1
1.01213e-50	-0.298229	0.377	0.692	1.84481e-46	L	Paip1
1.05579e-50	-0.134577	0.026	0.261	1.92439e-46	L	Nudt1
1.16109e-50	-0.161846	0.125	0.422	2.11633e-46	L	Dhx38
1.18175e-50	-0.217065	0.297	0.643	2.15398e-46	L	Mzt1
1.21841e-50	-0.21549	0.285	0.633	2.22079e-46	L	Lyrm9
1.23252e-50	-0.150588	0.055	0.309	2.24652e-46	L	Mast3
1.26074e-50	-0.140874	0.044	0.294	2.29795e-46	L	Pip5k1c
1.30461e-50	-0.302831	0.712	0.93	2.37791e-46	L	Lman1
1.3866e-50	-0.144908	0.053	0.31	2.52736e-46	L	Pkn1
1.39645e-50	-0.233759	0.305	0.633	2.54531e-46	L	Ckap2
1.43132e-50	-0.284529	0.328	0.63	2.60887e-46	L	Sptbn1
1.52588e-50	-0.247438	0.437	0.778	2.78123e-46	L	Mob1b
1.56288e-50	0.347795	0.693	0.63	2.84866e-46	L	Nbea
1.58147e-50	-0.163987	0.131	0.437	2.88255e-46	L	Cdc27
1.65456e-50	-0.162705	0.053	0.306	3.01577e-46	L	Plcb4
1.68046e-50	-0.140172	0.027	0.261	3.06298e-46	L	Echs1
1.72168e-50	-0.229287	0.304	0.637	3.1381e-46	L	Tomm40
1.754e-50	-0.158865	1	0.999	3.19702e-46	L	Rps19
1.78208e-50	0.265687	0.997	0.994	3.2482e-46	L	Uba52
1.82213e-50	-0.245901	0.87	0.952	3.3212e-46	L	Eif3g
1.86282e-50	0.281478	0.415	0.236	3.39537e-46	L	Tspyl2
2.03111e-50	0.268634	0.937	0.939	3.7021e-46	L	Ddx1
2.09005e-50	-0.160028	0.084	0.358	3.80953e-46	L	Cdca5
2.10099e-50	-0.186297	0.187	0.51	3.82947e-46	L	Fam32a
2.12527e-50	-0.212475	0.177	0.486	3.87374e-46	L	G2e3
2.16104e-50	-0.200536	0.24	0.571	3.93893e-46	L	Dhx29
2.27082e-50	0.294808	0.775	0.735	4.13902e-46	L	Ythdf2
2.4705e-50	-0.183107	0.255	0.604	4.50298e-46	L	Kin
2.65177e-50	-0.147893	0.068	0.334	4.83338e-46	L	Actr5
2.68699e-50	-0.265784	0.811	0.951	4.89758e-46	L	Eloc
3.06441e-50	-0.302012	0.84	0.962	5.58549e-46	L	Tbca
3.12715e-50	0.318469	0.706	0.657	5.69986e-46	L	Tmem41b
3.50466e-50	-0.237785	0.443	0.776	6.38794e-46	L	Rpl7l1
3.63088e-50	-0.13953	0.022	0.253	6.618e-46	L	Cat
3.64258e-50	0.323873	0.668	0.552	6.63933e-46	L	Epc2
3.72899e-50	0.344047	0.693	0.619	6.79684e-46	L	Paxbp1
4.10988e-50	-0.307221	0.999	1	7.49107e-46	L	H3f3b
4.26469e-50	0.294874	0.853	0.765	7.77325e-46	L	Krcc1
4.27748e-50	-0.235358	0.376	0.708	7.79657e-46	L	Bag6
4.64732e-50	-0.297028	0.263	0.571	8.47067e-46	L	Dcaf8
4.66077e-50	-0.189981	0.196	0.515	8.49519e-46	L	Wdfy1
4.95259e-50	-0.185491	0.187	0.504	9.02709e-46	L	Pogz
5.87354e-50	-0.236861	0.291	0.626	1.07057e-45	L	Atp6v1a
6.35498e-50	-0.19649	0.275	0.62	1.15832e-45	L	Timm44
6.45699e-50	0.319377	0.466	0.299	1.17692e-45	L	Madd
6.53661e-50	-0.161519	0.036	0.274	1.19143e-45	L	Akap7
6.78621e-50	-0.183804	0.137	0.431	1.23692e-45	L	Fam76a
7.26856e-50	-0.250135	0.898	0.963	1.32484e-45	L	Eprs
7.27376e-50	-0.246389	0.65	0.873	1.32579e-45	L	Ndufa9
7.45225e-50	-0.197821	0.182	0.494	1.35832e-45	L	Arl8b
7.47931e-50	-0.135235	0.036	0.277	1.36325e-45	L	Ubald1
7.54835e-50	-0.274082	0.445	0.743	1.37584e-45	L	Fam136a
7.63068e-50	-0.289456	0.617	0.882	1.39084e-45	L	Rpn2
7.63815e-50	-0.31989	0.633	0.846	1.39221e-45	L	Polr2l
7.768e-50	-0.211652	0.19	0.497	1.41587e-45	L	Baz2b
8.58468e-50	-0.137756	0.114	0.405	1.56473e-45	L	Gosr1
1.04051e-49	-0.158924	0.058	0.308	1.89653e-45	L	Npc1
1.18005e-49	-0.207059	0.32	0.662	2.15087e-45	L	Lbr
1.26555e-49	-0.211719	0.995	0.996	2.30673e-45	L	Rpl23a
1.38002e-49	-0.15498	0.06	0.316	2.51536e-45	L	Tgif2
1.50511e-49	-0.203825	0.244	0.568	2.74336e-45	L	Gtf3a
1.79301e-49	-0.246602	0.454	0.756	3.26811e-45	L	Med29
1.80415e-49	0.325672	0.59	0.451	3.28842e-45	L	Atp11c
1.91598e-49	0.300367	0.733	0.659	3.49225e-45	L	Kpna4
1.95528e-49	-0.275503	0.724	0.904	3.56388e-45	L	Khdrbs1
2.3344e-49	-0.331561	0.15	0.435	4.25491e-45	L	Tma7
2.63872e-49	-0.208269	0.174	0.479	4.80959e-45	L	Foxo1
2.70985e-49	-0.414539	0.849	0.948	4.93925e-45	L	Mov10l1
2.97014e-49	-0.18476	0.092	0.359	5.41368e-45	L	Tmem9
3.35579e-49	-0.204006	0.28	0.621	6.1166e-45	L	Sec13
3.36798e-49	-0.141608	0.03	0.263	6.13883e-45	L	Ralb
3.81154e-49	0.303732	0.586	0.452	6.9473e-45	L	Pcsk7
3.96345e-49	0.291017	0.393	0.217	7.22417e-45	L	Fam126a
4.1073e-49	0.236967	0.325	0.154	7.48637e-45	L	Dzank1
4.22958e-49	-0.153754	0.1	0.376	7.70925e-45	L	Leprot
5.10416e-49	-0.232963	0.157	0.444	9.30335e-45	L	Mdp1
5.21457e-49	0.304576	0.68	0.517	9.5046e-45	L	Cep126
5.44102e-49	-0.124563	0.035	0.271	9.91735e-45	L	Ddx11
5.60332e-49	0.360638	0.681	0.625	1.02132e-44	L	Haus6
5.77946e-49	0.314932	0.791	0.759	1.05342e-44	L	BC005624
6.07208e-49	-0.153134	0.132	0.429	1.10676e-44	L	Fbrsl1
6.39702e-49	-0.149277	0.133	0.429	1.16599e-44	L	Yeats2
6.41964e-49	-0.185035	0.113	0.393	1.17011e-44	L	Tuba1b
6.977e-49	-0.146039	0.043	0.284	1.2717e-44	L	Slc23a2
8.03848e-49	-0.402756	0.103	0.367	1.46517e-44	L	Asrgl1
9.20032e-49	-0.274295	0.387	0.705	1.67694e-44	L	Suclg1
1.03106e-48	0.305254	0.645	0.546	1.87931e-44	L	Cep55
1.04875e-48	-0.132701	0.045	0.289	1.91156e-44	L	Rabif
1.11301e-48	0.318659	0.483	0.333	2.02868e-44	L	Pigu
1.15475e-48	-0.156011	0.07	0.329	2.10476e-44	L	Zyx
1.15947e-48	-0.161589	0.034	0.266	2.11337e-44	L	Fads1
1.15966e-48	0.165023	1	0.999	2.11371e-44	L	Rpl18a
1.27871e-48	-0.176997	0.175	0.487	2.3307e-44	L	Lrrc47
1.29214e-48	0.327737	0.6	0.482	2.35518e-44	L	Ifnar1
1.38226e-48	0.285226	0.916	0.799	2.51945e-44	L	Mki67
1.44626e-48	0.264243	0.884	0.865	2.63611e-44	L	Rab10
1.74042e-48	-1.27819	0.129	0.378	3.17225e-44	L	Rsph1
1.7419e-48	-0.269469	0.029	0.254	3.17497e-44	L	B9d1
1.85543e-48	0.322917	0.687	0.615	3.3819e-44	L	Smurf2
1.85701e-48	-0.257213	0.6	0.84	3.38477e-44	L	Uqcrc1
2.1058e-48	-0.168853	0.053	0.301	3.83825e-44	L	Tcf4
2.14738e-48	0.296882	0.937	0.947	3.91402e-44	L	Lars2
2.15457e-48	-0.162028	0.176	0.493	3.92713e-44	L	Caml
2.28411e-48	-0.156175	0.074	0.335	4.16324e-44	L	Nabp2
2.31467e-48	-0.27849	0.458	0.759	4.21896e-44	L	Zfp292
2.38353e-48	-0.122246	0.03	0.262	4.34447e-44	L	Nt5dc1
2.43144e-48	-0.196125	0.135	0.421	4.43178e-44	L	Tbcel
2.81499e-48	-0.161803	0.123	0.411	5.13088e-44	L	Mterf3
2.95644e-48	-0.174314	0.039	0.275	5.38871e-44	L	Fbxw5
3.08327e-48	-0.297505	0.521	0.801	5.61988e-44	L	Pwwp3a
3.25757e-48	-0.162158	0.038	0.273	5.93758e-44	L	Irf2bpl
3.44536e-48	-0.213629	0.217	0.526	6.27987e-44	L	Trrap
3.77103e-48	-0.240504	0.861	0.968	6.87345e-44	L	Vapa
4.06743e-48	-0.141597	0.09	0.363	7.41371e-44	L	Dennd6a
4.06895e-48	-0.331252	0.782	0.893	7.41647e-44	L	Hnrnpa1
4.35025e-48	-0.151561	0.094	0.364	7.92919e-44	L	Krtcap3
4.55494e-48	-0.217532	0.15	0.432	8.30229e-44	L	Vegfb
4.72225e-48	-0.154801	0.173	0.488	8.60725e-44	L	Hsdl2
5.03133e-48	0.276014	0.89	0.894	9.17061e-44	L	Immt
5.06299e-48	0.302265	0.722	0.655	9.22831e-44	L	Vrk1
5.10537e-48	-0.229962	0.406	0.744	9.30556e-44	L	Med1
5.60287e-48	0.309509	0.829	0.812	1.02124e-43	L	Krit1
5.91813e-48	-0.167703	0.073	0.328	1.0787e-43	L	Pomgnt1
6.50198e-48	0.297294	0.494	0.341	1.18512e-43	L	0610010F05Rik
6.62625e-48	-0.16442	0.095	0.361	1.20777e-43	L	Galnt12
7.49473e-48	-0.162234	0.066	0.317	1.36607e-43	L	Enkd1
7.88045e-48	-0.16553	0.126	0.416	1.43637e-43	L	Med16
8.00738e-48	-0.244373	0.655	0.887	1.45951e-43	L	Cetn3
8.1476e-48	-0.145998	0.087	0.353	1.48506e-43	L	Stxbp3
8.547e-48	-0.148331	0.087	0.353	1.55786e-43	L	Mpdu1
8.90546e-48	-0.265652	0.523	0.79	1.6232e-43	L	Crebbp
9.43485e-48	-0.309465	0.117	0.377	1.71969e-43	L	Tacc1
1.01511e-47	-0.145353	0.059	0.307	1.85024e-43	L	Plec
1.02508e-47	-0.261273	0.763	0.914	1.86842e-43	L	Gtpbp4
1.02776e-47	-0.162137	0.157	0.463	1.8733e-43	L	Yipf3
1.03012e-47	-0.147517	0.071	0.328	1.87759e-43	L	Dpm2
1.03159e-47	-0.199174	0.997	0.997	1.88028e-43	L	Rpl5
1.05515e-47	-0.262171	0.512	0.821	1.92322e-43	L	Ndfip1
1.09979e-47	-0.250758	0.34	0.642	2.00459e-43	L	Pold1
1.11229e-47	0.326134	0.633	0.514	2.02737e-43	L	Rps6ka6
1.17469e-47	0.321497	0.629	0.537	2.14112e-43	L	March8
1.23913e-47	-0.210023	0.269	0.597	2.25857e-43	L	Prpsap2
1.29521e-47	-0.176977	0.173	0.478	2.36078e-43	L	Polr3h
1.43794e-47	-0.127105	0.036	0.268	2.62093e-43	L	Ing4
1.45598e-47	-0.274768	0.782	0.936	2.65382e-43	L	Naa35
1.68979e-47	0.305199	0.544	0.407	3.07998e-43	L	Rnf149
1.72765e-47	-0.15983	0.118	0.397	3.14898e-43	L	Tonsl
1.73834e-47	-0.154714	0.084	0.346	3.16847e-43	L	Zcchc9
1.76901e-47	-0.199969	0.222	0.541	3.22438e-43	L	Arl2
2.47209e-47	0.273808	0.406	0.233	4.50589e-43	L	Arhgap26
2.70381e-47	-0.128807	0.041	0.276	4.92824e-43	L	AI413582
2.81268e-47	0.0895117	0.791	0.649	5.12666e-43	L	Phf7
3.16151e-47	0.323631	0.553	0.427	5.76249e-43	L	Slc25a28
3.31932e-47	-0.140906	0.035	0.264	6.05012e-43	L	Pycrl
3.44079e-47	0.310964	0.795	0.761	6.27153e-43	L	Dhps
3.83694e-47	-0.263893	0.978	0.984	6.99358e-43	L	Uqcr11
3.92665e-47	-0.156374	0.119	0.401	7.15711e-43	L	Rnf169
3.99123e-47	-0.159459	0.028	0.251	7.27482e-43	L	Nbdy
4.08821e-47	0.266988	0.907	0.915	7.45158e-43	L	Psmd1
4.85988e-47	-0.143957	0.101	0.375	8.8581e-43	L	Ttc5
5.07533e-47	-0.113138	0.037	0.27	9.2508e-43	L	Tnip1
5.66617e-47	-0.144555	0.065	0.315	1.03277e-42	L	Armc9
5.66618e-47	0.298745	0.776	0.737	1.03277e-42	L	Trim41
5.68895e-47	-0.197447	0.086	0.344	1.03692e-42	L	Celf4
5.91116e-47	-0.222441	0.347	0.691	1.07743e-42	L	Pigt
6.3539e-47	0.280028	0.939	0.932	1.15813e-42	L	Ccdc88a
6.38522e-47	-0.196793	0.217	0.534	1.16383e-42	L	Jam3
6.39905e-47	0.324894	0.677	0.577	1.16636e-42	L	Ift81
6.52828e-47	-0.260222	0.474	0.755	1.18991e-42	L	Rars
6.53045e-47	-0.130977	0.109	0.388	1.19031e-42	L	Tmem201
6.60649e-47	-0.133376	0.075	0.333	1.20416e-42	L	Fiz1
6.97151e-47	0.304996	0.479	0.33	1.2707e-42	L	Slc7a6
7.06877e-47	-0.135376	0.045	0.282	1.28843e-42	L	Nipsnap2
7.81571e-47	-0.160228	0.155	0.455	1.42457e-42	L	Traf7
8.78373e-47	-0.16785	0.191	0.509	1.60101e-42	L	Dtd2
9.45159e-47	-0.123555	0.037	0.269	1.72274e-42	L	Coasy
9.84841e-47	0.294867	0.471	0.318	1.79507e-42	L	Lyrm1
1.02863e-46	0.270209	0.392	0.222	1.87488e-42	L	Ganc
1.02997e-46	-0.194226	0.201	0.508	1.87733e-42	L	Lnpep
1.05427e-46	-0.145792	0.079	0.338	1.92162e-42	L	Hacd3
1.15338e-46	0.287174	0.553	0.38	2.10227e-42	L	Hormad2
1.1919e-46	0.289533	0.901	0.89	2.17247e-42	L	Ep400
1.20698e-46	-0.251334	0.674	0.894	2.19996e-42	L	Laptm4a
1.23979e-46	0.318515	0.711	0.673	2.25976e-42	L	Mast2
1.25838e-46	-0.224624	0.361	0.698	2.29365e-42	L	Srsf4
1.41562e-46	-0.137772	0.085	0.347	2.58024e-42	L	Zfp869
1.42881e-46	0.293013	0.671	0.511	2.60429e-42	L	Nr2c2
1.43348e-46	0.292537	0.759	0.726	2.6128e-42	L	Qrich1
1.53464e-46	-0.260623	0.161	0.437	2.79718e-42	L	Cklf
1.54623e-46	0.293523	0.848	0.834	2.81832e-42	L	Otud4
1.57678e-46	-0.147125	0.042	0.272	2.874e-42	L	Zfp385a
1.60574e-46	-0.155308	0.132	0.421	2.92679e-42	L	Zcchc3
1.63008e-46	-0.135155	0.042	0.274	2.97115e-42	L	Galnt7
1.70864e-46	-0.137877	0.03	0.253	3.11434e-42	L	Nek7
1.71116e-46	0.297819	0.759	0.645	3.11894e-42	L	Cspp1
1.79821e-46	-0.149604	0.066	0.314	3.2776e-42	L	Ago1
1.8695e-46	-0.150507	0.094	0.359	3.40754e-42	L	Rpp40
1.91137e-46	-0.27038	0.623	0.852	3.48386e-42	L	Rtf1
2.00639e-46	-0.131935	0.046	0.283	3.65705e-42	L	Clba1
2.13869e-46	0.349494	0.603	0.48	3.89819e-42	L	Raph1
2.39499e-46	-0.276775	0.7	0.897	4.36534e-42	L	Wbp11
2.49222e-46	0.323611	0.514	0.371	4.54256e-42	L	Stard9
2.83401e-46	0.326999	0.768	0.729	5.16556e-42	L	Dzip3
2.90666e-46	0.265973	0.471	0.297	5.29798e-42	L	Ell2
3.09355e-46	-0.125906	0.094	0.365	5.63861e-42	L	Cox18
3.25151e-46	-0.1769	0.131	0.408	5.92652e-42	L	Tchp
3.43026e-46	0.30653	0.594	0.481	6.25234e-42	L	Mrps18a
3.49158e-46	-0.215052	0.383	0.725	6.36411e-42	L	Rnf220
3.58023e-46	-0.205943	0.261	0.574	6.52569e-42	L	Hscb
3.70885e-46	-0.163328	0.183	0.495	6.76012e-42	L	Tbcc
3.72629e-46	-0.192287	0.104	0.368	6.79191e-42	L	Slc9b1
3.92513e-46	-0.197589	0.273	0.607	7.15433e-42	L	Txn2
4.15882e-46	-0.190973	0.276	0.609	7.58027e-42	L	Sf3b4
4.19857e-46	-0.182748	0.116	0.386	7.65274e-42	L	Ppt1
4.50384e-46	0.320081	0.657	0.599	8.20915e-42	L	Pi4k2a
5.0186e-46	-0.133641	0.051	0.288	9.1474e-42	L	Micall1
5.88689e-46	0.340959	0.684	0.631	1.073e-41	L	Golga3
5.92403e-46	-0.209129	0.041	0.264	1.07977e-41	L	Rec8
6.59817e-46	-0.144874	0.039	0.267	1.20265e-41	L	Casp7
6.90918e-46	-0.265676	0.857	0.941	1.25934e-41	L	Eif3i
6.94372e-46	0.301959	0.856	0.842	1.26563e-41	L	Mrpl57
7.15276e-46	-0.230399	0.479	0.787	1.30373e-41	L	Adrm1
7.45543e-46	-0.146219	0.107	0.378	1.3589e-41	L	Abcc5
7.51049e-46	-0.162034	0.146	0.434	1.36894e-41	L	Eef2kmt
7.67739e-46	-0.1236	0.055	0.296	1.39936e-41	L	Xbp1
8.21352e-46	-0.129555	0.075	0.332	1.49708e-41	L	Aldh16a1
8.30026e-46	-0.155794	0.058	0.297	1.51289e-41	L	Rasip1
8.7819e-46	-0.184242	0.196	0.503	1.60068e-41	L	Lyrm2
8.99205e-46	0.308148	0.595	0.465	1.63898e-41	L	Trpc1
1.00245e-45	-0.14606	0.123	0.404	1.82717e-41	L	Usp12
1.11925e-45	-0.183296	0.224	0.539	2.04006e-41	L	Hsf2
1.18194e-45	0.305079	0.667	0.59	2.15433e-41	L	Zc3h8
1.18828e-45	-0.25552	0.49	0.76	2.16588e-41	L	Actr3
1.199e-45	-0.153027	0.039	0.264	2.18541e-41	L	Rcan3
1.33269e-45	-0.164121	0.194	0.507	2.42909e-41	L	Bmpr1a
1.37789e-45	-0.269056	0.142	0.398	2.51147e-41	L	Hist1h2bj
1.43096e-45	-0.164894	0.051	0.284	2.60821e-41	L	Ddit3
1.47152e-45	-0.243831	0.608	0.848	2.68214e-41	L	Wdr61
1.48742e-45	-0.133152	0.051	0.287	2.71112e-41	L	Faap20
1.50653e-45	0.313181	0.735	0.675	2.74596e-41	L	Heatr1
1.58381e-45	-0.165569	0.18	0.481	2.88682e-41	L	Necap1
1.59372e-45	-0.194331	0.234	0.549	2.90488e-41	L	Exosc4
1.65835e-45	-0.228312	0.955	0.986	3.02268e-41	L	Rpl36al
1.77572e-45	-0.154421	0.173	0.477	3.2366e-41	L	Fancd2
1.79248e-45	0.25351	0.338	0.177	3.26714e-41	L	Grk5
1.98676e-45	0.289315	0.803	0.793	3.62127e-41	L	Ndufs1
1.99711e-45	-0.170631	0.188	0.491	3.64013e-41	L	Zpr1
2.15707e-45	-0.140082	0.065	0.309	3.9317e-41	L	Ttc13
2.21665e-45	-0.200178	0.299	0.628	4.04029e-41	L	Sec23ip
2.61931e-45	-0.290729	0.66	0.841	4.77421e-41	L	0610010K14Rik
2.65196e-45	0.328597	0.512	0.37	4.83372e-41	L	N6amt1
2.76558e-45	-0.145981	0.094	0.357	5.04083e-41	L	Wsb2
3.0969e-45	-0.178697	0.05	0.279	5.64472e-41	L	Gng13
3.10175e-45	0.325673	0.654	0.546	5.65356e-41	L	Rabac1
3.28903e-45	0.314963	0.679	0.638	5.99491e-41	L	Shoc2
3.64568e-45	0.301751	0.874	0.873	6.64498e-41	L	Safb
3.75199e-45	-0.223708	0.948	0.988	6.83875e-41	L	Atp5j
4.02613e-45	0.28985	0.549	0.411	7.33843e-41	L	Mtmr6
4.49975e-45	-0.202161	0.276	0.603	8.20169e-41	L	Btg1
4.81004e-45	-0.179305	0.07	0.308	8.76726e-41	L	Mapkbp1
5.01545e-45	-0.134715	0.13	0.411	9.14167e-41	L	Cenpu
5.1523e-45	-0.24232	0.603	0.843	9.3911e-41	L	Abcf1
5.2506e-45	-0.135275	0.077	0.327	9.57027e-41	L	Fnip2
5.44438e-45	0.301779	0.812	0.778	9.92347e-41	L	Tmf1
6.15311e-45	-0.148117	0.118	0.388	1.12153e-40	L	Zfp871
6.29612e-45	-0.128364	0.037	0.261	1.14759e-40	L	Unc45a
6.98158e-45	-0.20533	0.261	0.574	1.27253e-40	L	Fopnl
7.55757e-45	-0.159504	0.211	0.532	1.37752e-40	L	Pdhx
8.12925e-45	-0.206017	0.357	0.681	1.48172e-40	L	Lrpprc
8.35978e-45	-0.198528	0.287	0.613	1.52374e-40	L	Zfp148
8.37025e-45	0.322302	0.592	0.492	1.52564e-40	L	Sertad2
8.54603e-45	-0.225024	0.413	0.737	1.55769e-40	L	Brd9
9.6399e-45	-0.153814	0.128	0.405	1.75706e-40	L	Rap2c
9.79812e-45	-0.244926	0.702	0.907	1.7859e-40	L	Med28
1.17653e-44	0.285085	0.47	0.322	2.14445e-40	L	Myo9b
1.18967e-44	0.219724	0.899	0.863	2.16841e-40	L	Hspa4l
1.29325e-44	0.286072	0.825	0.809	2.3572e-40	L	Ubac1
1.30282e-44	-0.118443	0.056	0.294	2.37466e-40	L	Scamp2
1.36014e-44	0.281771	0.766	0.735	2.47912e-40	L	Taf6
1.61397e-44	0.248131	0.55	0.358	2.94178e-40	L	Zmynd11
1.61545e-44	-0.224678	0.372	0.685	2.94449e-40	L	Uhrf1
1.65058e-44	-0.137077	0.103	0.368	3.00851e-40	L	Sik3
1.71809e-44	-0.267482	0.977	0.942	3.13157e-40	L	Rpl36a
1.82114e-44	0.160326	0.997	0.999	3.31939e-40	L	Sub1
1.86322e-44	-0.286098	0.273	0.569	3.3961e-40	L	Mesd
2.01356e-44	-0.178834	0.111	0.373	3.67011e-40	L	Trappc6a
2.12664e-44	0.305838	0.738	0.691	3.87622e-40	L	Zfyve9
2.14825e-44	-0.142622	0.138	0.423	3.91561e-40	L	Tmem64
2.16056e-44	-0.145878	0.124	0.403	3.93805e-40	L	Pcnx4
2.38805e-44	-0.190188	0.999	0.999	4.35271e-40	L	Rps23
2.6312e-44	0.312758	0.564	0.457	4.79589e-40	L	Ndufaf1
2.6562e-44	-0.118507	0.048	0.277	4.84146e-40	L	Aagab
2.94164e-44	-0.121363	0.041	0.265	5.36173e-40	L	Cbr1
3.11312e-44	-0.176004	0.998	0.998	5.67428e-40	L	Rpl12
3.12478e-44	-0.127281	0.037	0.258	5.69554e-40	L	Bcl9l
3.16163e-44	-0.168493	0.09	0.34	5.7627e-40	L	Dscc1
3.23061e-44	-0.136662	0.096	0.355	5.88844e-40	L	Mpzl1
3.70195e-44	-0.136471	0.129	0.409	6.74755e-40	L	Sc5d
4.0264e-44	0.265625	0.913	0.935	7.33891e-40	L	Psmd6
4.42624e-44	0.331401	0.593	0.489	8.06771e-40	L	Pwwp2a
4.67436e-44	-0.127102	0.043	0.268	8.51996e-40	L	Numbl
4.78961e-44	-0.222665	0.91	0.973	8.73002e-40	L	Lsm3
5.06016e-44	-0.183813	0.212	0.517	9.22316e-40	L	Prkdc
5.09977e-44	-0.183022	0.282	0.61	9.29534e-40	L	N4bp1
5.35054e-44	-0.209115	0.254	0.558	9.75243e-40	L	Melk
5.48317e-44	0.31067	0.674	0.626	9.99417e-40	L	Sec23b
5.59558e-44	-0.13768	0.073	0.318	1.01991e-39	L	Tmsb15b1
6.06514e-44	-0.201923	0.934	0.969	1.10549e-39	L	Pabpn1
6.12443e-44	-0.161474	0.165	0.456	1.1163e-39	L	Coa7
7.58372e-44	0.264193	0.458	0.281	1.38229e-39	L	H2bfm
7.74308e-44	-0.132727	0.055	0.285	1.41133e-39	L	Zfp110
8.02255e-44	0.323448	0.625	0.543	1.46227e-39	L	Brpf1
8.78255e-44	-0.144375	0.044	0.266	1.6008e-39	L	Cxadr
9.64862e-44	0.284247	0.852	0.785	1.75865e-39	L	Rbm26
1.00679e-43	-0.172544	0.216	0.525	1.83508e-39	L	Atxn3
1.01367e-43	0.390629	0.858	0.859	1.84762e-39	L	Golgb1
1.09235e-43	-0.122248	0.037	0.256	1.99103e-39	L	Snx30
1.18068e-43	-0.125851	0.036	0.254	2.15203e-39	L	Vamp8
1.24071e-43	-0.443234	0.387	0.651	2.26145e-39	L	Ube2c
1.32196e-43	-0.214619	0.219	0.514	2.40954e-39	L	Cntln
1.59199e-43	0.333519	0.615	0.549	2.90172e-39	L	Mios
1.81019e-43	-0.149953	0.16	0.452	3.29944e-39	L	Bet1l
1.93465e-43	-0.169581	0.045	0.265	3.52628e-39	L	Trafd1
2.06824e-43	-0.186839	0.099	0.346	3.76978e-39	L	Hyls1
2.10136e-43	-0.177929	0.164	0.446	3.83014e-39	L	Plod2
2.16359e-43	0.216045	0.306	0.146	3.94358e-39	L	Pacrg
2.17919e-43	-0.122239	0.06	0.296	3.97202e-39	L	Gm527
2.3937e-43	-0.12284	0.126	0.406	4.363e-39	L	Mtmr9
2.41813e-43	-0.12452	0.066	0.305	4.40753e-39	L	Adgra3
2.43708e-43	0.182787	0.255	0.106	4.44207e-39	L	Greb1l
2.52324e-43	-0.275185	0.776	0.9	4.59911e-39	L	Mrps16
2.68265e-43	-0.214597	0.385	0.707	4.88967e-39	L	Ubr3
2.76167e-43	-0.248674	0.046	0.261	5.03369e-39	L	Tcam1
2.83814e-43	-0.116758	0.038	0.256	5.17308e-39	L	Bambi
2.84796e-43	-0.126989	0.067	0.306	5.19097e-39	L	Yap1
3.01296e-43	-0.197958	0.345	0.669	5.49171e-39	L	Psme3
3.07534e-43	-0.131598	0.122	0.395	5.60543e-39	L	Pik3r4
3.09343e-43	-0.161498	0.067	0.301	5.6384e-39	L	Tk1
3.46887e-43	-0.213702	0.307	0.616	6.32271e-39	L	Morf4l2
3.48564e-43	-0.166402	0.136	0.406	6.35328e-39	L	Spint1
3.6523e-43	-0.240288	0.986	0.995	6.65704e-39	L	Dynll1
3.67416e-43	-0.242638	0.507	0.775	6.69688e-39	L	Fgfr1op
3.8031e-43	-0.185475	0.324	0.653	6.93191e-39	L	Clpb
3.85908e-43	-0.126573	0.07	0.309	7.03395e-39	L	Nanp
3.86955e-43	-0.146527	0.09	0.343	7.05304e-39	L	Ring1
4.12927e-43	-0.129093	0.052	0.279	7.52641e-39	L	Gipc1
4.21615e-43	0.28282	0.814	0.793	7.68478e-39	L	Setd3
4.41324e-43	0.268495	0.875	0.861	8.04401e-39	L	Eif4e2
4.60244e-43	0.252924	0.961	0.96	8.38887e-39	L	Rsrc2
5.76932e-43	-0.18521	0.254	0.564	1.05157e-38	L	Seh1l
6.23145e-43	-0.116829	0.046	0.27	1.13581e-38	L	Pex6
6.26782e-43	-0.139988	0.104	0.364	1.14244e-38	L	Tmem39b
6.92328e-43	-0.311048	0.673	0.843	1.26191e-38	L	Coq7
7.33864e-43	-0.212665	0.251	0.553	1.33761e-38	L	Aspm
7.60709e-43	-0.17792	0.183	0.47	1.38654e-38	L	Sugt1
8.37376e-43	0.309234	0.756	0.73	1.52629e-38	L	Zc3h18
8.42084e-43	-0.155303	0.193	0.492	1.53487e-38	L	Nop2
8.95952e-43	0.263114	0.784	0.739	1.63305e-38	L	Oaz2
1.06155e-42	0.254777	0.405	0.243	1.93489e-38	L	Magea8
1.06671e-42	-0.144191	0.176	0.475	1.9443e-38	L	Bora
1.10423e-42	-0.204011	0.287	0.589	2.01269e-38	L	Dcakd
1.11084e-42	0.274877	0.754	0.711	2.02474e-38	L	Ccz1
1.20236e-42	-0.194565	0.309	0.632	2.19154e-38	L	Hyou1
1.32847e-42	-0.300089	0.957	0.985	2.4214e-38	L	Pdia6
1.36141e-42	-1.18003	0.162	0.408	2.48145e-38	L	Meig1
1.38033e-42	-0.122378	0.064	0.296	2.51592e-38	L	Recql4
1.43401e-42	-0.10784	0.045	0.268	2.61377e-38	L	Mapkapk2
1.46563e-42	-0.133629	0.052	0.276	2.6714e-38	L	Apeh
1.50012e-42	-0.237721	0.509	0.788	2.73427e-38	L	Pcbp1
1.65201e-42	-0.150685	0.21	0.522	3.01112e-38	L	Ccdc61
1.65397e-42	-0.167119	0.176	0.461	3.01469e-38	L	Pop1
1.69949e-42	-0.148578	0.075	0.312	3.09766e-38	L	Yif1a
1.80397e-42	0.295119	0.571	0.464	3.28809e-38	L	Chid1
1.83857e-42	-0.211846	0.986	0.991	3.35117e-38	L	Uqcrh
1.98845e-42	-0.187137	0.325	0.662	3.62436e-38	L	Mrpl32
2.15684e-42	0.273624	0.843	0.848	3.93127e-38	L	Rasa1
2.16251e-42	-0.185259	0.282	0.598	3.94161e-38	L	Sp3
2.19054e-42	-0.301208	0.194	0.479	3.9927e-38	L	Dennd5b
2.26259e-42	-0.449083	0.99	0.976	4.12402e-38	L	Tubb4b
2.32183e-42	0.105029	0.955	0.891	4.23201e-38	L	Nol8
2.44173e-42	0.253961	0.892	0.862	4.45054e-38	L	Ddx17
2.64071e-42	0.0014697	0.836	0.617	4.81323e-38	L	Stra8
3.14398e-42	-0.142878	0.078	0.314	5.73053e-38	L	Ebf3
3.25829e-42	-0.194368	0.993	0.996	5.93889e-38	L	Rpl7
3.79568e-42	-0.218197	0.238	0.525	6.91838e-38	L	Idh3g
3.87112e-42	0.227612	0.969	0.972	7.05589e-38	L	Zc3h15
3.93873e-42	-0.148534	0.123	0.386	7.17912e-38	L	Htatip2
4.00528e-42	0.317132	0.538	0.423	7.30042e-38	L	Ice2
4.14422e-42	0.327362	0.523	0.407	7.55367e-38	L	Cep41
4.54161e-42	0.262053	0.362	0.21	8.27799e-38	L	Carm1
4.63376e-42	-0.217026	0.588	0.851	8.44596e-38	L	Mrpl43
4.85646e-42	-0.128111	0.093	0.343	8.85187e-38	L	Cdk10
4.92537e-42	-0.151597	0.203	0.51	8.97747e-38	L	Ddx49
5.05027e-42	0.189274	0.263	0.116	9.20512e-38	L	Casp3
5.37655e-42	-0.21417	0.52	0.83	9.79984e-38	L	Ccnh
5.91983e-42	-0.230059	0.677	0.872	1.07901e-37	L	Pdcd4
6.06823e-42	-0.116028	0.05	0.27	1.10606e-37	L	Gss
6.48279e-42	-0.144825	0.138	0.411	1.18162e-37	L	Rab4b
6.57025e-42	-0.211614	0.376	0.69	1.19756e-37	L	1810058I24Rik
6.88778e-42	-0.146568	0.191	0.488	1.25544e-37	L	Agl
6.89051e-42	-0.244799	0.561	0.843	1.25593e-37	L	Tgoln1
7.43334e-42	-0.113362	0.109	0.37	1.35488e-37	L	Atxn7
7.47936e-42	0.286757	0.494	0.361	1.36326e-37	L	Lrch4
9.78613e-42	-0.142193	0.132	0.403	1.78372e-37	L	Tmx2
1.0174e-41	-0.216166	0.561	0.845	1.85441e-37	L	Mien1
1.02638e-41	-0.128554	0.095	0.348	1.87078e-37	L	Cntrob
1.04403e-41	-0.126448	0.041	0.254	1.90296e-37	L	Camk2g
1.06798e-41	-0.107042	0.038	0.253	1.94662e-37	L	Zfp688
1.11237e-41	-0.120429	0.06	0.288	2.02751e-37	L	Ptdss1
1.14148e-41	-0.143677	0.095	0.342	2.08058e-37	L	Cds2
1.16275e-41	-0.254899	0.325	0.622	2.11935e-37	L	Hagh
1.21976e-41	0.314422	0.614	0.502	2.22326e-37	L	Tut7
1.43585e-41	-0.283234	0.186	0.439	2.61712e-37	L	Glt8d1
1.53278e-41	-0.160599	0.231	0.536	2.79379e-37	L	Coq10b
1.55143e-41	-0.151454	0.115	0.37	2.82779e-37	L	Btg2
1.73455e-41	0.29341	0.646	0.544	3.16157e-37	L	Zfx
1.74045e-41	-0.108724	0.045	0.262	3.17232e-37	L	Arl5b
1.74226e-41	-0.15584	0.259	0.578	3.17562e-37	L	Cyb5b
1.75138e-41	-0.139157	0.097	0.345	3.19225e-37	L	Pxmp4
1.81099e-41	-0.188322	0.102	0.347	3.30089e-37	L	Shcbp1l
2.00049e-41	0.241574	0.893	0.885	3.64629e-37	L	Aamp
2.00651e-41	0.239682	0.955	0.946	3.65727e-37	L	Zranb2
2.02835e-41	-0.183331	0.355	0.69	3.69707e-37	L	Rnmt
2.16469e-41	-0.135844	0.144	0.42	3.94559e-37	L	Map7d1
2.40175e-41	-0.173974	0.238	0.543	4.37768e-37	L	Rbm38
2.43552e-41	-0.198835	0.042	0.253	4.43922e-37	L	Stambp
2.59246e-41	0.26673	0.803	0.786	4.72528e-37	L	Wdr36
2.60035e-41	-0.130041	0.111	0.371	4.73966e-37	L	Tigd2
2.69464e-41	-0.146714	0.205	0.513	4.91152e-37	L	Nadk
2.70203e-41	-0.212409	0.622	0.87	4.925e-37	L	Ola1
2.71121e-41	-0.235345	0.596	0.835	4.94172e-37	L	Tnrc6a
2.81693e-41	-0.191207	0.261	0.561	5.13441e-37	L	Pigx
2.82176e-41	-0.149089	0.166	0.448	5.14321e-37	L	Ino80d
2.85071e-41	-0.178446	0.342	0.65	5.196e-37	L	Dohh
3.03899e-41	-0.136045	0.103	0.354	5.53916e-37	L	Pcmtd1
3.27036e-41	-0.135962	0.068	0.3	5.96089e-37	L	Nme7
3.33262e-41	0.28098	0.452	0.312	6.07436e-37	L	Trim39
3.35799e-41	-0.139055	0.065	0.291	6.12061e-37	L	Zmynd8
3.51618e-41	-0.101376	0.057	0.282	6.40894e-37	L	Atp6v0a2
3.65101e-41	-0.124978	0.072	0.305	6.6547e-37	L	Hdac5
3.99234e-41	0.235836	0.348	0.194	7.27684e-37	L	Lrig1
4.15258e-41	-0.1671	0.215	0.515	7.5689e-37	L	Bccip
4.31523e-41	-0.216954	0.629	0.879	7.86537e-37	L	Trappc4
4.45093e-41	-0.150434	0.168	0.459	8.11271e-37	L	Cox20
4.45854e-41	-0.144119	0.088	0.328	8.12658e-37	L	Asns
4.50886e-41	-0.142051	0.11	0.365	8.2183e-37	L	Cdc42se1
4.52477e-41	0.307625	0.696	0.679	8.24731e-37	L	Virma
4.60125e-41	-0.263038	0.197	0.446	8.38669e-37	L	Ube2r2
4.61572e-41	0.248119	0.943	0.961	8.41308e-37	L	Ubxn4
4.63185e-41	-0.203463	0.342	0.669	8.44247e-37	L	Micu2
4.8363e-41	-0.138937	0.167	0.45	8.81513e-37	L	Tmx3
5.15109e-41	-0.163074	0.124	0.379	9.38889e-37	L	Syngr2
5.26488e-41	-0.222998	0.771	0.904	9.59629e-37	L	Rsl1d1
5.42585e-41	0.250358	0.396	0.24	9.8897e-37	L	Mcee
5.44367e-41	-0.126874	0.096	0.345	9.92218e-37	L	Atn1
5.57148e-41	-0.11841	0.058	0.283	1.01551e-36	L	Mtmr7
5.69053e-41	-0.143132	0.128	0.387	1.03721e-36	L	Pdxp
5.72474e-41	0.307806	0.672	0.628	1.04345e-36	L	Mfn1
5.74611e-41	-0.14955	0.08	0.312	1.04734e-36	L	Ydjc
5.8479e-41	-0.152595	0.2	0.498	1.0659e-36	L	Dmwd
6.06108e-41	-0.143935	0.189	0.489	1.10475e-36	L	Acbd5
6.09304e-41	-0.149466	0.118	0.376	1.11058e-36	L	Degs1
6.96915e-41	-0.144795	0.066	0.29	1.27027e-36	L	Decr1
7.09245e-41	-0.124598	0.101	0.35	1.29274e-36	L	Rpap1
7.19627e-41	0.245656	0.594	0.401	1.31166e-36	L	Eloa
7.33321e-41	-0.13372	0.145	0.422	1.33662e-36	L	Dmac2
7.37639e-41	-0.122955	0.048	0.263	1.3445e-36	L	Arvcf
7.51341e-41	-0.163954	0.168	0.444	1.36947e-36	L	Ldb1
7.54351e-41	-0.246616	0.77	0.9	1.37496e-36	L	Snf8
7.70748e-41	-0.230037	0.571	0.828	1.40484e-36	L	Rfxap
8.19316e-41	0.287054	0.811	0.823	1.49337e-36	L	Pdia4
8.69409e-41	-0.147349	0.157	0.434	1.58467e-36	L	Jpt2
8.71914e-41	-0.184939	0.3	0.622	1.58924e-36	L	Tmem165
9.22338e-41	0.277978	0.778	0.72	1.68115e-36	L	Fdx1
9.23458e-41	-0.135663	0.044	0.256	1.68319e-36	L	Stx7
9.47321e-41	-0.141642	0.117	0.373	1.72668e-36	L	Alkbh2
9.56624e-41	-0.118234	0.133	0.402	1.74364e-36	L	Cstf1
1.02353e-40	-0.179765	0.331	0.651	1.86559e-36	L	Mettl23
1.06192e-40	0.284321	0.472	0.332	1.93557e-36	L	Zbtb37
1.26906e-40	-0.209347	0.246	0.521	2.31311e-36	L	Sinhcaf
1.39806e-40	0.239713	0.936	0.936	2.54825e-36	L	Mtdh
1.61916e-40	-0.138193	0.119	0.377	2.95124e-36	L	Srm
1.70216e-40	-0.14934	0.048	0.259	3.10252e-36	L	Ift172
1.97258e-40	-0.166699	0.176	0.454	3.59542e-36	L	Fam173a
1.97366e-40	0.271022	0.741	0.627	3.59738e-36	L	Prim1
2.08329e-40	-0.392637	0.06	0.26	3.79721e-36	L	1700020N01Rik
2.23108e-40	0.294185	0.9	0.86	4.06658e-36	L	Map7d2
2.24561e-40	-0.150743	0.114	0.364	4.09307e-36	L	Klf9
2.48551e-40	-0.135954	0.133	0.398	4.53033e-36	L	Nt5c3
2.61133e-40	0.282364	0.6	0.513	4.75966e-36	L	Herc4
2.6667e-40	0.2858	0.362	0.214	4.8606e-36	L	Zswim9
2.69684e-40	0.253894	0.325	0.177	4.91553e-36	L	Dsel
2.88463e-40	-0.570275	0.135	0.377	5.25781e-36	L	Ropn1l
2.9825e-40	0.261762	0.512	0.353	5.4362e-36	L	Ncoa1
3.17904e-40	0.346322	0.57	0.485	5.79444e-36	L	Atf7
3.18123e-40	-0.171232	0.22	0.515	5.79843e-36	L	Tmem123
3.40197e-40	0.29735	0.512	0.385	6.20076e-36	L	Crlf2
3.82771e-40	-0.122292	0.057	0.274	6.97676e-36	L	Tsen2
4.01019e-40	0.256829	0.889	0.89	7.30938e-36	L	Smarce1
4.05422e-40	-0.140429	0.055	0.27	7.38963e-36	L	Slc22a17
4.57179e-40	-0.228734	0.628	0.873	8.333e-36	L	Tm9sf3
4.95474e-40	-0.173744	0.298	0.608	9.03101e-36	L	Pelp1
5.09363e-40	-0.121328	0.061	0.283	9.28415e-36	L	Scarb1
5.45409e-40	-0.11549	0.097	0.343	9.94117e-36	L	Tfpt
5.45888e-40	0.289141	0.471	0.333	9.94991e-36	L	Atp9b
5.65108e-40	-0.188817	0.991	0.99	1.03002e-35	L	Rbm39
5.85274e-40	-0.151585	0.063	0.281	1.06678e-35	L	Plekha7
6.62602e-40	-0.206793	0.57	0.839	1.20772e-35	L	Ppih
7.07739e-40	0.254582	0.832	0.825	1.29e-35	L	Yrdc
7.84917e-40	-0.197531	0.256	0.556	1.43067e-35	L	Dgcr6
8.23659e-40	-0.1098	0.058	0.277	1.50128e-35	L	Rhot2
8.39502e-40	-0.212608	0.42	0.732	1.53016e-35	L	Zbtb8os
9.57186e-40	-0.137513	0.087	0.322	1.74466e-35	L	Tmem106c
1.00443e-39	0.290077	0.639	0.509	1.83078e-35	L	Rrm2
1.06392e-39	0.238323	0.915	0.916	1.93921e-35	L	Strap
1.09412e-39	-0.19659	0.071	0.286	1.99426e-35	L	Map4k4
1.096e-39	-0.128098	0.067	0.29	1.99768e-35	L	Cdk5
1.15128e-39	0.323	0.675	0.644	2.09844e-35	L	Ep300
1.16211e-39	0.247021	0.913	0.927	2.11817e-35	L	Ik
1.32958e-39	-0.152422	0.166	0.438	2.42343e-35	L	Ssbp2
1.35481e-39	0.287441	0.498	0.371	2.46941e-35	L	Eef1akmt2
1.35756e-39	-0.129676	0.072	0.298	2.47442e-35	L	Zfp950
1.51107e-39	-0.124449	0.082	0.316	2.75422e-35	L	Pms1
1.52556e-39	-0.247534	0.247	0.524	2.78064e-35	L	Txnip
1.5318e-39	-0.187304	0.309	0.62	2.79202e-35	L	Dab2ip
1.54199e-39	-0.114081	0.049	0.259	2.81058e-35	L	Prrg2
1.59552e-39	-0.13105	0.145	0.415	2.90815e-35	L	Arid3b
1.6274e-39	-0.178295	0.253	0.553	2.96626e-35	L	Diaph3
1.63624e-39	-0.181066	0.122	0.368	2.98238e-35	L	Eno1
1.65815e-39	-0.172422	0.285	0.598	3.0223e-35	L	Mta3
1.79064e-39	-0.151056	0.164	0.433	3.26381e-35	L	Zfhx3
1.84841e-39	0.193742	0.253	0.115	3.3691e-35	L	Kremen1
2.09074e-39	-0.212916	0.422	0.729	3.81079e-35	L	Taf2
2.15459e-39	0.270151	0.659	0.566	3.92717e-35	L	B230118H07Rik
2.30958e-39	-0.212847	0.653	0.879	4.20968e-35	L	Gnl3
2.72112e-39	-0.101986	0.049	0.261	4.95978e-35	L	Frmd8
2.82221e-39	-0.197104	0.341	0.656	5.14405e-35	L	Tnks
3.07986e-39	-0.176553	0.319	0.632	5.61367e-35	L	Rbm22
3.11218e-39	-0.149854	0.223	0.525	5.67257e-35	L	Nufip1
3.17151e-39	-0.131141	0.053	0.265	5.78071e-35	L	Dapk2
3.47725e-39	-0.19144	0.06	0.269	6.33798e-35	L	Pomt1
3.56123e-39	0.297579	0.427	0.284	6.49105e-35	L	2310009A05Rik
4.02337e-39	-0.15079	0.059	0.271	7.33339e-35	L	Tpm4
4.18389e-39	-0.120765	0.103	0.351	7.62597e-35	L	Eri2
4.21378e-39	-0.368382	0.292	0.55	7.68045e-35	L	Dstn
4.2569e-39	-0.129534	0.109	0.355	7.75904e-35	L	Mxi1
4.55469e-39	-0.411501	0.976	0.988	8.30183e-35	L	Ybx1
4.56592e-39	-0.155172	0.239	0.541	8.32231e-35	L	Ppie
4.6564e-39	-0.132393	0.181	0.467	8.48723e-35	L	Hsf1
4.79e-39	0.257635	0.853	0.849	8.73073e-35	L	Ilkap
4.89787e-39	-0.374421	0.28	0.549	8.92734e-35	L	Wfdc15a
5.03716e-39	-0.114928	0.057	0.271	9.18123e-35	L	Bid
5.36833e-39	-0.227174	0.623	0.872	9.78485e-35	L	Prpf4b
5.87449e-39	0.316246	0.611	0.53	1.07074e-34	L	Haus2
5.87895e-39	0.325382	0.541	0.438	1.07156e-34	L	Malt1
6.41811e-39	0.288266	0.732	0.703	1.16983e-34	L	Fam114a2
6.48929e-39	-0.13514	0.143	0.411	1.1828e-34	L	Rnf139
7.46699e-39	-0.232313	0.669	0.864	1.36101e-34	L	Wdr43
7.79616e-39	-0.124523	0.058	0.271	1.42101e-34	L	Zbtb1
8.30951e-39	0.289026	0.713	0.67	1.51457e-34	L	Racgap1
8.32004e-39	0.212544	0.871	0.848	1.51649e-34	L	Lamtor5
8.62382e-39	0.290648	0.81	0.813	1.57186e-34	L	Ubn2
9.15977e-39	-0.139257	0.151	0.42	1.66955e-34	L	Usp36
9.38249e-39	-0.11655	0.072	0.296	1.71015e-34	L	Irf2bp1
9.71239e-39	-0.141193	0.184	0.468	1.77028e-34	L	Eif2b2
9.99564e-39	-0.212649	0.434	0.735	1.82191e-34	L	Agfg1
1.02172e-38	-0.141922	0.166	0.44	1.86229e-34	L	Polr3e
1.24916e-38	-0.190366	0.415	0.731	2.27684e-34	L	Rbm7
1.33883e-38	0.26311	0.868	0.871	2.44029e-34	L	Orc6
1.38062e-38	-0.254997	0.452	0.716	2.51646e-34	L	Supt6
1.40684e-38	-0.174136	0.316	0.62	2.56425e-34	L	Xrn1
1.43873e-38	0.256585	0.759	0.69	2.62237e-34	L	Nemf
1.59773e-38	0.305325	0.609	0.535	2.91218e-34	L	Kif18a
1.61986e-38	0.235015	0.379	0.221	2.95251e-34	L	Tbc1d8b
1.65024e-38	0.264749	0.769	0.764	3.0079e-34	L	Plekha8
1.75216e-38	-0.138258	0.173	0.454	3.19366e-34	L	Xpo5
1.77872e-38	-0.173383	0.339	0.65	3.24207e-34	L	Ankrd10
1.80511e-38	0.285082	0.631	0.559	3.29018e-34	L	Dtnb
2.00316e-38	0.267225	0.889	0.89	3.65116e-34	L	Ddx42
2.2411e-38	-0.111981	0.051	0.258	4.08485e-34	L	Prkcz
2.35744e-38	0.277221	0.861	0.782	4.2969e-34	L	Clspn
2.3921e-38	0.262912	0.84	0.852	4.36008e-34	L	Zmym4
2.72317e-38	-0.117245	0.088	0.321	4.96352e-34	L	Tspan13
2.87741e-38	0.281924	0.754	0.745	5.24466e-34	L	Zfp451
3.05241e-38	-0.150409	0.231	0.526	5.56362e-34	L	Copg1
3.25273e-38	0.315151	0.629	0.56	5.92876e-34	L	Asxl2
3.52326e-38	-0.159407	0.222	0.508	6.42184e-34	L	Ptrhd1
3.65322e-38	-0.173135	0.056	0.26	6.65872e-34	L	Gpx1
3.82793e-38	0.285486	0.429	0.285	6.97716e-34	L	Slc35f5
3.8906e-38	-0.150063	0.121	0.361	7.0914e-34	L	Rhox2a
4.08657e-38	-0.170069	0.28	0.587	7.44859e-34	L	Gpn3
4.14398e-38	-0.138859	0.203	0.492	7.55323e-34	L	Trmt10c
4.18483e-38	0.289987	0.555	0.423	7.62769e-34	L	Agbl3
4.30996e-38	0.32122	0.619	0.561	7.85576e-34	L	Erc1
5.02185e-38	-0.209732	0.753	0.927	9.15332e-34	L	Rpn1
5.48883e-38	0.305999	0.488	0.378	1.00045e-33	L	Dnajc17
5.6342e-38	0.313159	0.542	0.446	1.02694e-33	L	Tbc1d10a
5.68197e-38	-0.156204	0.108	0.344	1.03565e-33	L	Cnksr2
5.83052e-38	-0.25389	0.26	0.527	1.06273e-33	L	Phf3
6.48371e-38	-0.144414	0.198	0.484	1.18179e-33	L	Dhx32
7.59251e-38	-0.207154	0.614	0.863	1.38389e-33	L	Mrpl21
8.02985e-38	-0.121805	0.143	0.407	1.4636e-33	L	Vps35l
8.60254e-38	0.25496	0.537	0.385	1.56798e-33	L	Ero1lb
8.73974e-38	0.238747	0.945	0.947	1.59299e-33	L	Slbp
9.0592e-38	-0.204651	0.447	0.739	1.65122e-33	L	Ylpm1
9.14742e-38	-0.124883	0.052	0.257	1.6673e-33	L	Nudt8
9.41845e-38	0.281255	0.774	0.773	1.7167e-33	L	Kpna3
1.004e-37	-0.156385	0.232	0.523	1.82999e-33	L	Cenpj
1.14599e-37	-0.143301	0.059	0.268	2.0888e-33	L	Slc25a4
1.2469e-37	-0.129636	0.106	0.344	2.27273e-33	L	Cep89
1.2811e-37	0.29902	0.648	0.589	2.33505e-33	L	Ect2
1.34052e-37	0.244782	0.899	0.901	2.44337e-33	L	Rnf17
1.55551e-37	-0.20826	0.834	0.942	2.83523e-33	L	Thrap3
1.57442e-37	0.254497	0.454	0.301	2.8697e-33	L	Crem
1.70191e-37	0.286525	0.765	0.725	3.10208e-33	L	Kif15
1.80528e-37	0.274989	0.444	0.305	3.29048e-33	L	Zfp667
1.83498e-37	-0.118849	0.089	0.316	3.34462e-33	L	Atp11a
1.86337e-37	-0.159711	0.223	0.511	3.39636e-33	L	Trappc11
1.86621e-37	-0.126695	0.109	0.347	3.40154e-33	L	Mapk3
1.96529e-37	0.270743	0.706	0.671	3.58214e-33	L	Pet100
2.07962e-37	-0.185293	0.327	0.631	3.79053e-33	L	Tbl3
2.11348e-37	0.260712	0.732	0.702	3.85224e-33	L	Scoc
2.11555e-37	0.117297	1	1	3.85601e-33	L	Rps28
2.30915e-37	-0.130872	0.128	0.374	4.20889e-33	L	Minpp1
2.31346e-37	-0.152831	0.147	0.401	4.21674e-33	L	Npepl1
2.42594e-37	0.293741	0.5	0.388	4.42176e-33	L	Snap23
2.57356e-37	-0.115172	0.072	0.289	4.69082e-33	L	Katnal1
2.66182e-37	-0.15696	0.165	0.429	4.8517e-33	L	Vps28
2.81488e-37	-0.116298	0.118	0.366	5.13067e-33	L	Pym1
3.14458e-37	0.285628	0.65	0.601	5.73162e-33	L	Vps53
3.40903e-37	-0.263317	0.94	0.967	6.21363e-33	L	Ndufa4
3.5975e-37	-0.231999	0.811	0.915	6.55717e-33	L	Ddx46
3.70447e-37	-0.108738	0.101	0.338	6.75214e-33	L	Mtrf1l
3.74749e-37	-0.122898	0.071	0.286	6.83055e-33	L	Fthl17f
4.18116e-37	-0.142236	0.082	0.301	7.621e-33	L	Txndc12
4.34915e-37	-0.123956	0.09	0.319	7.9272e-33	L	Zfp511
4.48501e-37	-0.125623	0.159	0.428	8.17482e-33	L	Fubp3
4.63701e-37	0.228406	0.82	0.799	8.45188e-33	L	Cd320
4.70169e-37	-0.174977	0.233	0.504	8.56978e-33	L	Chtf18
4.74279e-37	-0.139001	0.173	0.441	8.64468e-33	L	Sppl2a
4.89085e-37	-0.175895	0.327	0.629	8.91455e-33	L	Prmt5
4.91109e-37	-0.1225	0.074	0.291	8.95145e-33	L	Cgn
5.59329e-37	0.287337	0.607	0.512	1.01949e-32	L	Cwc27
6.18334e-37	0.287857	0.469	0.348	1.12704e-32	L	Zhx3
6.62713e-37	-0.119281	0.077	0.295	1.20793e-32	L	Zbtb33
7.15444e-37	-0.237418	0.536	0.794	1.30404e-32	L	Ppp4r3b
7.38446e-37	-0.224437	0.651	0.855	1.34597e-32	L	Prpf38b
7.43965e-37	-0.121106	0.052	0.255	1.35603e-32	L	Asap2
7.56561e-37	-0.110986	0.079	0.298	1.37898e-32	L	Map4k5
8.10871e-37	-0.127288	0.07	0.282	1.47797e-32	L	Crip1
9.38615e-37	-0.141825	0.211	0.499	1.71081e-32	L	Dda1
1.00142e-36	-0.227411	0.684	0.895	1.82528e-32	L	Ddx39b
1.07756e-36	-0.125748	0.053	0.254	1.96407e-32	L	Cyba
1.10872e-36	-0.147919	0.287	0.592	2.02086e-32	L	Cpsf1
1.12391e-36	0.23609	0.368	0.23	2.04854e-32	L	Brpf3
1.1977e-36	-0.156406	0.267	0.571	2.18305e-32	L	Gigyf1
1.21525e-36	-0.122309	0.138	0.391	2.21504e-32	L	Dbr1
1.43457e-36	0.273447	0.551	0.427	2.61479e-32	L	Xlr4a
1.65132e-36	-0.270548	0.539	0.713	3.00985e-32	L	Rbm3
1.67457e-36	0.173807	0.709	0.597	3.05224e-32	L	M1ap
1.81217e-36	-0.128328	0.143	0.398	3.30304e-32	L	Icmt
1.8453e-36	-0.136181	0.082	0.298	3.36344e-32	L	Pou4f1
2.13812e-36	-0.116201	0.063	0.271	3.89715e-32	L	Vrk2
2.14732e-36	0.282582	0.741	0.74	3.91392e-32	L	Smg1
2.17935e-36	-0.197993	0.352	0.625	3.9723e-32	L	Ddx41
2.22493e-36	0.286744	0.68	0.655	4.05538e-32	L	Prkrip1
2.29692e-36	0.275805	0.775	0.759	4.1866e-32	L	Pold3
2.33746e-36	-0.103548	0.07	0.284	4.26049e-32	L	Pot1a
2.54167e-36	-0.211824	0.13	0.361	4.6327e-32	L	Ift22
2.67456e-36	0.193333	0.258	0.122	4.87493e-32	L	Myo1d
2.68802e-36	-0.208049	0.353	0.618	4.89946e-32	L	Aifm1
2.70208e-36	-0.118836	0.074	0.289	4.92508e-32	L	Cd151
2.87987e-36	-0.148853	0.246	0.534	5.24913e-32	L	Ttk
2.90194e-36	-0.177578	0.136	0.365	5.28936e-32	L	Tbx1
2.91966e-36	-0.100544	0.077	0.294	5.32166e-32	L	Ppif
3.31058e-36	-0.17084	0.307	0.601	6.03419e-32	L	Tmem11
3.65057e-36	-0.177098	0.341	0.654	6.65389e-32	L	Parp2
3.83258e-36	-0.205586	0.644	0.88	6.98564e-32	L	Mrpl13
3.98548e-36	-0.206544	0.716	0.889	7.26434e-32	L	Rhoa
4.35896e-36	0.207454	0.71	0.548	7.94508e-32	L	Taf7l2
4.36589e-36	-0.156002	0.252	0.544	7.95771e-32	L	Nup37
4.45581e-36	-0.133811	0.168	0.434	8.12161e-32	L	Rpa1
4.76345e-36	-0.182031	0.174	0.424	8.68234e-32	L	Znrf2
4.84489e-36	0.242487	0.403	0.266	8.83078e-32	L	Dlgap4
5.01593e-36	-0.304433	0.624	0.827	9.14253e-32	L	D10Wsu102e
5.16797e-36	0.285008	0.531	0.421	9.41965e-32	L	Pign
5.28367e-36	0.286208	0.695	0.674	9.63055e-32	L	Nsd3
5.36241e-36	0.305842	0.574	0.502	9.77406e-32	L	Aip
5.3913e-36	-0.124759	0.151	0.408	9.82672e-32	L	Samd8
6.48479e-36	-0.194982	0.19	0.45	1.18198e-31	L	Phkg2
6.60668e-36	-0.101281	0.09	0.319	1.2042e-31	L	Slc7a1
6.76053e-36	-0.14237	0.177	0.442	1.23224e-31	L	Sohlh2
7.67273e-36	-0.0947426	0.058	0.262	1.39851e-31	L	Cttnbp2nl
7.92078e-36	-0.10668	0.079	0.296	1.44372e-31	L	Zfp707
8.06471e-36	-0.125953	0.116	0.352	1.46995e-31	L	Ormdl1
8.50614e-36	-0.149938	0.176	0.438	1.55041e-31	L	Tmem29
8.77642e-36	-0.186437	0.411	0.716	1.59968e-31	L	Nras
9.32525e-36	-0.105368	0.059	0.262	1.69971e-31	L	Ick
9.37655e-36	-0.114487	0.071	0.281	1.70906e-31	L	Tmem41a
1.01629e-35	0.265412	0.765	0.714	1.85239e-31	L	Chuk
1.03876e-35	-0.447487	0.229	0.476	1.89334e-31	L	Clgn
1.08653e-35	-0.13323	0.19	0.46	1.98043e-31	L	Hspa13
1.19876e-35	0.273388	0.827	0.786	2.18498e-31	L	Knl1
1.21276e-35	-0.14763	0.252	0.546	2.21049e-31	L	Ip6k1
1.25823e-35	0.274797	0.606	0.531	2.29338e-31	L	Kif13b
1.27239e-35	0.255317	0.686	0.65	2.31918e-31	L	Gpat2
1.28234e-35	-0.192542	0.191	0.441	2.33732e-31	L	Dbndd2
1.29892e-35	-0.197392	0.913	0.972	2.36754e-31	L	Cct4
1.31721e-35	-0.292188	0.645	0.79	2.40088e-31	L	Nhp2
1.3237e-35	-0.110009	0.08	0.296	2.4127e-31	L	Ikbkb
1.4027e-35	-0.115624	0.15	0.409	2.5567e-31	L	Abcf3
1.60576e-35	-0.106315	0.087	0.308	2.92682e-31	L	Fbxw11
1.62667e-35	-0.102615	0.068	0.278	2.96494e-31	L	Cars2
1.70263e-35	-0.141967	0.081	0.293	3.10338e-31	L	Mapre3
1.71501e-35	-0.234968	0.19	0.432	3.12595e-31	L	Armt1
1.75448e-35	0.285477	0.608	0.537	3.19789e-31	L	Coa6
1.75616e-35	0.262714	0.458	0.325	3.20096e-31	L	Pepd
2.09104e-35	0.246008	0.836	0.842	3.81134e-31	L	Atxn10
2.10114e-35	-0.186613	0.28	0.561	3.82976e-31	L	Amfr
2.39928e-35	-0.185918	0.397	0.697	4.37317e-31	L	Tm2d3
2.43553e-35	-0.114926	0.158	0.419	4.43923e-31	L	Snapc3
2.58352e-35	0.288924	0.499	0.389	4.70899e-31	L	Ppp1r12b
2.58642e-35	-0.199948	0.769	0.925	4.71426e-31	L	Ndufs7
2.89025e-35	0.178042	0.429	0.244	5.26805e-31	L	Stk33
3.00634e-35	0.093148	1	1	5.47966e-31	L	mt-Co3
3.01069e-35	0.249873	0.805	0.776	5.48759e-31	L	Zfand6
3.66898e-35	0.19073	0.978	0.971	6.68745e-31	L	Ywhaq
3.97587e-35	-0.11834	0.082	0.296	7.24682e-31	L	Slc49a4
4.35772e-35	-0.163627	0.106	0.322	7.94281e-31	L	Dynlt1a
4.52299e-35	-0.142906	0.182	0.45	8.24405e-31	L	Cryzl1
4.57065e-35	0.186714	0.963	0.969	8.33092e-31	L	Dad1
4.6166e-35	0.264787	0.623	0.58	8.41467e-31	L	Mcm8
4.82117e-35	0.24733	0.368	0.229	8.78754e-31	L	Mad1l1
4.8472e-35	-0.189039	0.302	0.586	8.835e-31	L	Mapk6
5.14713e-35	-0.182717	0.209	0.469	9.38167e-31	L	Prxl2a
5.58363e-35	-0.183816	0.384	0.689	1.01773e-30	L	Larp4b
5.65428e-35	-0.106884	0.058	0.258	1.03061e-30	L	Gli3
5.83776e-35	-0.106508	0.102	0.332	1.06405e-30	L	Enoph1
6.09374e-35	-0.119851	0.116	0.352	1.11071e-30	L	Fam234a
6.26668e-35	-0.134385	0.165	0.419	1.14223e-30	L	Prkaca
6.41017e-35	-0.102925	0.093	0.315	1.16838e-30	L	Xrcc2
6.4347e-35	0.245126	0.865	0.865	1.17285e-30	L	Gls
6.75073e-35	-0.136441	0.205	0.479	1.23046e-30	L	Cpne1
6.7967e-35	-0.148197	0.242	0.528	1.23883e-30	L	Napa
6.87006e-35	-0.105271	0.092	0.314	1.25221e-30	L	Trmt10b
6.93976e-35	-0.185763	0.503	0.773	1.26491e-30	L	Get4
7.38213e-35	-0.123762	0.14	0.385	1.34554e-30	L	Zbtb43
7.52119e-35	-0.142061	0.242	0.534	1.37089e-30	L	Rhno1
8.09027e-35	-0.116614	0.118	0.353	1.47461e-30	L	Zbtb10
8.22442e-35	0.236133	0.864	0.895	1.49907e-30	L	Cul3
8.5436e-35	-0.162807	0.215	0.486	1.55724e-30	L	Rassf1
8.64312e-35	0.271847	0.429	0.309	1.57538e-30	L	Gna12
8.66335e-35	0.219558	0.882	0.852	1.57907e-30	L	Lrpap1
8.80887e-35	-0.107828	0.097	0.321	1.60559e-30	L	Cep120
9.19341e-35	0.212059	0.981	0.974	1.67568e-30	L	Rbm25
9.58253e-35	0.208161	0.943	0.946	1.74661e-30	L	Csnk1a1
1.07968e-34	-0.0892934	0.059	0.26	1.96794e-30	L	Reep6
1.08162e-34	0.210447	0.98	0.98	1.97146e-30	L	Ppig
1.11126e-34	0.282455	0.618	0.576	2.02549e-30	L	Rmnd5a
1.13609e-34	-0.220777	0.461	0.695	2.07076e-30	L	Gng12
1.13693e-34	-0.127797	0.233	0.517	2.07229e-30	L	Rrn3
1.17975e-34	-0.215871	0.415	0.666	2.15034e-30	L	Ehmt1
1.22231e-34	-0.19819	0.449	0.736	2.2279e-30	L	Kpnb1
1.29164e-34	-0.162549	0.331	0.631	2.35428e-30	L	Sgta
1.40995e-34	-0.0954428	0.073	0.283	2.56992e-30	L	9530077C05Rik
1.51642e-34	-0.148844	0.278	0.577	2.76398e-30	L	Cd2bp2
1.53596e-34	-0.200373	0.782	0.913	2.7996e-30	L	Lsm12
1.60557e-34	-0.104637	0.071	0.277	2.92648e-30	L	Usp45
1.62023e-34	-0.1248	0.212	0.493	2.9532e-30	L	Bop1
1.72674e-34	0.281531	0.677	0.649	3.14733e-30	L	Ints13
1.73539e-34	-0.175104	0.987	0.994	3.16309e-30	L	Cox7a2
1.79679e-34	0.264574	0.44	0.314	3.27501e-30	L	Foxred1
1.84237e-34	-0.128389	0.126	0.363	3.35808e-30	L	0610030E20Rik
1.88431e-34	-0.0956193	0.059	0.259	3.43453e-30	L	Ubxn8
1.8995e-34	0.285107	0.664	0.652	3.46222e-30	L	Blm
2.06547e-34	-0.127981	0.088	0.298	3.76474e-30	L	Esrp1
2.0739e-34	0.25813	0.811	0.803	3.7801e-30	L	Eif1ad
2.15615e-34	-0.1504	0.155	0.395	3.93001e-30	L	Gpr180
2.25082e-34	-0.100612	0.094	0.315	4.10257e-30	L	Saal1
2.27502e-34	-0.0961401	0.058	0.257	4.14668e-30	L	Pwp2
2.27855e-34	0.249311	0.602	0.512	4.15311e-30	L	Gpaa1
2.31577e-34	-0.109522	0.111	0.341	4.22096e-30	L	Gtse1
2.31677e-34	-0.204487	0.401	0.666	4.22278e-30	L	Adh5
2.32202e-34	-0.197528	0.381	0.678	4.23235e-30	L	Sdhd
2.36026e-34	-0.158733	0.198	0.457	4.30205e-30	L	Wdr76
2.70031e-34	0.246387	0.738	0.703	4.92185e-30	L	Lztfl1
2.73433e-34	0.242522	0.846	0.86	4.98387e-30	L	Naa50
2.84172e-34	-0.116872	0.13	0.371	5.17961e-30	L	Isca1
2.94117e-34	0.282217	0.622	0.564	5.36087e-30	L	Slc31a1
2.9475e-34	0.275581	0.662	0.607	5.37241e-30	L	Itsn2
3.08189e-34	-0.117645	0.1	0.32	5.61737e-30	L	Llgl1
3.2845e-34	0.259052	0.536	0.429	5.98665e-30	L	Nagk
3.42734e-34	-0.104849	0.082	0.295	6.24701e-30	L	Plcl2
3.5523e-34	-0.123376	0.085	0.295	6.47477e-30	L	Tmem8b
3.65118e-34	0.266517	0.809	0.829	6.65501e-30	L	Gigyf2
3.94317e-34	-0.14945	0.265	0.557	7.18722e-30	L	Polg
4.03028e-34	-0.246815	0.541	0.769	7.34598e-30	L	Phf13
4.06489e-34	-0.112848	0.136	0.378	7.40908e-30	L	Fam117a
4.09472e-34	-0.101552	0.066	0.268	7.46344e-30	L	Msantd4
4.11092e-34	-0.139911	0.24	0.528	7.49298e-30	L	Elp2
4.3762e-34	0.240139	0.901	0.905	7.9765e-30	L	Herc1
4.49544e-34	-0.220298	0.433	0.711	8.19384e-30	L	Capza1
4.82747e-34	-0.114256	0.066	0.267	8.79903e-30	L	Dynlt1c
4.93952e-34	0.123645	1	0.998	9.00327e-30	L	mt-Nd1
5.01643e-34	-0.163256	0.36	0.665	9.14346e-30	L	Wdr46
5.16449e-34	-0.125282	0.201	0.474	9.41332e-30	L	Terf2
5.37577e-34	0.256355	0.683	0.634	9.79841e-30	L	Tgfbr1
5.43931e-34	0.273725	0.448	0.327	9.91423e-30	L	Smyd3
5.82646e-34	-0.142192	0.152	0.397	1.06199e-29	L	Impad1
6.07392e-34	-0.158516	0.123	0.343	1.10709e-29	L	Cdc6
6.18907e-34	0.265452	0.406	0.273	1.12808e-29	L	Ccdc82
6.62188e-34	-0.157567	0.99	0.995	1.20697e-29	L	Snrpf
7.20127e-34	-0.101094	0.064	0.264	1.31257e-29	L	Nagpa
7.45314e-34	-0.188093	0.362	0.654	1.35848e-29	L	Cep350
7.65268e-34	-0.147346	0.136	0.368	1.39485e-29	L	Mcam
8.05468e-34	-0.225236	0.537	0.794	1.46813e-29	L	Sucla2
8.44449e-34	-0.171285	0.34	0.648	1.53918e-29	L	Uso1
8.59441e-34	-0.292144	0.675	0.866	1.5665e-29	L	Sltm
9.65321e-34	0.220777	0.364	0.219	1.75949e-29	L	Ankrd42
1.01933e-33	-0.18401	0.312	0.599	1.85793e-29	L	Chmp2b
1.01975e-33	-0.102901	0.102	0.324	1.85869e-29	L	Wdr73
1.03393e-33	0.292959	0.505	0.409	1.88454e-29	L	Tfcp2
1.05515e-33	0.216853	0.875	0.857	1.92321e-29	L	Pcmt1
1.10454e-33	0.241113	0.696	0.62	2.01325e-29	L	Pgrmc1
1.1211e-33	-0.122397	0.125	0.355	2.04344e-29	L	Arrdc4
1.13907e-33	-0.11804	0.188	0.455	2.07618e-29	L	Cluh
1.14851e-33	-0.167509	0.316	0.61	2.0934e-29	L	Atp6ap2
1.31288e-33	-0.166257	0.355	0.659	2.39298e-29	L	Cbll1
1.33324e-33	0.292017	0.5	0.408	2.4301e-29	L	Tti1
1.34879e-33	0.253808	0.911	0.916	2.45843e-29	L	Ddx21
1.36645e-33	-0.12908	0.238	0.526	2.49063e-29	L	Exosc3
1.41134e-33	-0.0946582	0.063	0.261	2.57245e-29	L	Smpd2
1.46601e-33	0.158072	0.992	0.99	2.6721e-29	L	Eef1b2
1.49083e-33	-0.0988685	0.058	0.251	2.71734e-29	L	Prss36
1.5304e-33	-0.0882595	0.068	0.271	2.78945e-29	L	Abtb1
1.56461e-33	-0.185546	0.312	0.599	2.85181e-29	L	Dctn2
1.56878e-33	-0.129407	0.086	0.293	2.85942e-29	L	Ccnd3
1.61894e-33	-0.813698	0.231	0.467	2.95085e-29	L	Cox8c
1.66564e-33	-0.157723	0.999	0.998	3.03596e-29	L	Rpl17
1.66961e-33	-0.184437	0.462	0.767	3.0432e-29	L	Vmp1
1.72011e-33	-0.123383	0.125	0.356	3.13525e-29	L	Rai1
1.74104e-33	0.261478	0.544	0.43	3.17339e-29	L	Ska2
1.75977e-33	0.297888	0.532	0.454	3.20753e-29	L	Cdr2
1.77475e-33	0.241036	0.862	0.861	3.23484e-29	L	Usp47
1.77717e-33	-0.115321	0.115	0.34	3.23925e-29	L	Zfp280b
1.86361e-33	-0.231331	0.803	0.913	3.39681e-29	L	Anapc13
1.88224e-33	-0.147827	0.374	0.664	3.43076e-29	L	Pnpla8
2.07726e-33	-0.177216	0.316	0.596	3.78623e-29	L	Me1
2.28277e-33	-0.1221	0.104	0.325	4.1608e-29	L	Taf4
2.34757e-33	-0.159812	0.244	0.516	4.27891e-29	L	Oxr1
2.39346e-33	-0.112977	0.087	0.297	4.36255e-29	L	Pcgf2
2.40702e-33	0.29278	0.616	0.567	4.38728e-29	L	Vps13b
2.51303e-33	0.249695	0.403	0.275	4.5805e-29	L	Ppp2r5a
2.52712e-33	-0.190113	0.893	0.963	4.60618e-29	L	Mrfap1
2.77516e-33	-0.330534	0.49	0.719	5.05829e-29	L	Pam16
2.82103e-33	-0.147938	0.183	0.434	5.1419e-29	L	Xiap
2.86296e-33	0.270078	0.68	0.643	5.21832e-29	L	Clcn3
3.00966e-33	0.270645	0.592	0.493	5.48571e-29	L	Zswim8
3.3398e-33	-0.126679	0.229	0.516	6.08746e-29	L	March2
3.46703e-33	-0.0904948	0.079	0.285	6.31935e-29	L	Mcfd2
3.56448e-33	-0.143182	0.232	0.504	6.49698e-29	L	Grk2
3.61871e-33	0.266875	0.574	0.462	6.59582e-29	L	Rpp21
3.62015e-33	-0.101156	0.081	0.289	6.59845e-29	L	Adprhl2
3.70833e-33	-0.0979182	0.095	0.313	6.75917e-29	L	Zfp936
3.7717e-33	-0.130609	1	0.999	6.87467e-29	L	Rps15a
3.78867e-33	0.280942	0.629	0.582	6.90561e-29	L	Ss18l2
4.06146e-33	0.25089	0.788	0.755	7.40283e-29	L	Dtl
4.13886e-33	0.28075	0.557	0.494	7.54389e-29	L	Sbf1
4.2054e-33	0.206197	0.97	0.963	7.66519e-29	L	Fubp1
4.23637e-33	0.260103	0.479	0.357	7.72163e-29	L	Mindy2
4.50386e-33	-0.174303	0.461	0.748	8.20918e-29	L	Fibp
4.57195e-33	0.284793	0.644	0.597	8.33329e-29	L	Cstf2
4.87771e-33	-0.187124	0.867	0.962	8.8906e-29	L	Sarnp
4.92942e-33	0.254088	0.746	0.704	8.98486e-29	L	Carnmt1
4.96884e-33	-0.13351	0.249	0.542	9.0567e-29	L	Rpp14
5.02224e-33	-0.216294	0.456	0.738	9.15403e-29	L	Aasdhppt
5.0656e-33	-0.136534	0.253	0.532	9.23306e-29	L	Slc39a7
5.18167e-33	-0.197509	0.434	0.712	9.44464e-29	L	Ireb2
5.19483e-33	-0.132869	0.179	0.433	9.46861e-29	L	Aven
5.464e-33	-0.14523	0.311	0.617	9.95924e-29	L	Ddx52
5.48932e-33	-0.0913022	0.092	0.307	1.00054e-28	L	Rela
5.50269e-33	-0.11885	0.096	0.307	1.00297e-28	L	Ndrg4
6.09186e-33	-0.137857	0.162	0.405	1.11036e-28	L	Gskip
6.61601e-33	0.265351	0.781	0.793	1.2059e-28	L	Fam193a
6.6444e-33	-0.105635	0.183	0.449	1.21107e-28	L	Tbc1d7
6.65038e-33	0.232283	0.82	0.82	1.21217e-28	L	Dars
6.66916e-33	-0.141297	0.164	0.408	1.21559e-28	L	Dll3
7.19059e-33	-0.193469	0.733	0.911	1.31063e-28	L	Phf5a
7.22948e-33	-0.175515	0.175	0.412	1.31772e-28	L	Gadd45b
7.48765e-33	-0.325999	0.088	0.281	1.36477e-28	L	Fam229b
8.33426e-33	0.267926	0.638	0.601	1.51908e-28	L	Shprh
9.16901e-33	-0.165786	0.472	0.742	1.67124e-28	L	Tmem183a
9.59601e-33	-0.131285	0.225	0.496	1.74906e-28	L	Fdft1
9.96286e-33	-0.168672	0.928	0.972	1.81593e-28	L	Metap2
1.0094e-32	-0.198427	0.571	0.79	1.83983e-28	L	Pa2g4
1.04627e-32	-0.0969556	0.104	0.324	1.90704e-28	L	Preb
1.09934e-32	-0.097625	0.106	0.326	2.00377e-28	L	Mrps2
1.31145e-32	-0.220982	0.747	0.932	2.39039e-28	L	Erp29
1.43172e-32	-0.0875305	0.072	0.274	2.6096e-28	L	Oxnad1
1.43641e-32	0.332446	0.637	0.608	2.61814e-28	L	Tmed5
1.43909e-32	-0.140881	0.206	0.464	2.62302e-28	L	Hspbap1
1.46529e-32	0.270808	0.57	0.508	2.67079e-28	L	Cdk2
1.47627e-32	-0.210706	0.794	0.926	2.6908e-28	L	Rheb
1.54539e-32	-0.14437	0.269	0.552	2.81679e-28	L	Tle1
1.57084e-32	-0.195019	0.295	0.565	2.86317e-28	L	Bex3
1.618e-32	-0.115701	0.11	0.328	2.94912e-28	L	Pqbp1
1.62247e-32	-0.109167	0.095	0.306	2.95728e-28	L	Ipo8
1.63004e-32	-0.11438	0.168	0.414	2.97107e-28	L	Ywhag
1.63126e-32	-0.124971	0.204	0.472	2.9733e-28	L	Aars
1.74216e-32	-0.141778	0.295	0.589	3.17543e-28	L	Clptm1
1.79286e-32	0.281996	0.621	0.581	3.26785e-28	L	Mapk8ip3
1.82202e-32	0.285133	0.632	0.589	3.321e-28	L	Rab3gap1
1.91987e-32	-0.0955004	0.116	0.343	3.49935e-28	L	Faap100
1.92935e-32	-0.104173	0.171	0.429	3.51663e-28	L	Cpsf4
1.96633e-32	-0.19882	0.534	0.807	3.58403e-28	L	Srp72
1.97168e-32	-0.0821826	0.071	0.27	3.59378e-28	L	Zswim1
1.97238e-32	-0.197362	0.133	0.354	3.59505e-28	L	Ppp3ca
1.99771e-32	-0.132736	0.164	0.405	3.64122e-28	L	Gltp
2.02962e-32	-0.120995	0.119	0.342	3.69939e-28	L	Ctsz
2.0873e-32	0.260794	0.794	0.809	3.80453e-28	L	Fra10ac1
2.13219e-32	-0.101118	0.111	0.334	3.88635e-28	L	Mbd1
2.21828e-32	-0.119235	0.196	0.461	4.04326e-28	L	Hmgxb4
2.30367e-32	-0.0953465	0.143	0.384	4.1989e-28	L	Eef1aknmt
2.35494e-32	-0.100997	0.078	0.281	4.29234e-28	L	Fbxl12
2.41568e-32	0.239949	0.836	0.802	4.40305e-28	L	Timm17b
2.51302e-32	-0.19218	0.756	0.922	4.58048e-28	L	Eif3j1
2.80366e-32	-0.0998714	0.075	0.275	5.11023e-28	L	Zfp637
2.84364e-32	0.271579	0.668	0.617	5.1831e-28	L	Fignl1
2.93346e-32	-0.163381	0.405	0.699	5.34681e-28	L	Ebpl
3.22053e-32	0.247986	0.595	0.502	5.87006e-28	L	Pts
3.24841e-32	-0.0963867	0.175	0.436	5.92088e-28	L	Bysl
3.36054e-32	-0.168967	0.785	0.945	6.12526e-28	L	Gclm
3.39097e-32	0.28294	0.575	0.507	6.18072e-28	L	Stk38l
3.40964e-32	0.165008	0.254	0.124	6.21475e-28	L	Cd3e
3.51686e-32	-0.187299	0.908	0.965	6.41018e-28	L	Csde1
3.52402e-32	-0.0853237	0.068	0.265	6.42323e-28	L	Map4k2
3.5874e-32	0.223948	0.79	0.772	6.53876e-28	L	Unc50
3.7233e-32	0.273282	0.573	0.496	6.78647e-28	L	Cdip1
3.80764e-32	-0.107256	0.142	0.38	6.94018e-28	L	Nr1h2
3.85867e-32	-0.117377	0.138	0.364	7.03319e-28	L	Hexim1
3.93153e-32	0.255449	0.532	0.421	7.166e-28	L	Cep112
3.94048e-32	-0.182639	0.074	0.263	7.18231e-28	L	Tkfc
4.01869e-32	0.250581	0.783	0.788	7.32488e-28	L	Rab5a
4.71717e-32	-0.107515	0.132	0.366	8.59798e-28	L	Ccndbp1
4.76149e-32	0.277558	0.549	0.474	8.67878e-28	L	Zfp687
4.89524e-32	0.263855	0.644	0.596	8.92255e-28	L	Srcap
4.9267e-32	-0.175445	0.136	0.352	8.9799e-28	L	Zfp771
5.26054e-32	0.239851	0.874	0.867	9.58838e-28	L	Kmt2e
5.4166e-32	0.198486	0.912	0.909	9.87283e-28	L	Mael
5.50978e-32	-0.0961894	0.136	0.373	1.00427e-27	L	2310009B15Rik
5.71178e-32	0.265603	0.514	0.423	1.04109e-27	L	Glce
5.86308e-32	-0.211209	0.318	0.572	1.06866e-27	L	Nek2
6.15567e-32	-0.0962732	0.095	0.308	1.12199e-27	L	Zfp839
6.57901e-32	-0.180964	0.428	0.721	1.19916e-27	L	Tmem208
6.61324e-32	-0.09912	0.071	0.266	1.2054e-27	L	Cep19
6.72857e-32	-0.102509	0.139	0.377	1.22642e-27	L	Eef1akmt1
6.82522e-32	-0.109152	0.148	0.387	1.24403e-27	L	Scamp3
8.54556e-32	-0.134132	0.225	0.493	1.5576e-27	L	Cables2
8.63477e-32	-0.157608	0.313	0.596	1.57386e-27	L	Cox11
8.90366e-32	-0.182939	0.697	0.877	1.62287e-27	L	Sdad1
1.04686e-31	-0.191363	0.684	0.88	1.90812e-27	L	Prpf8
1.0583e-31	-0.110855	0.162	0.406	1.92896e-27	L	Pex11a
1.06467e-31	-0.131734	0.266	0.542	1.94057e-27	L	Pcnt
1.11254e-31	0.259012	0.594	0.518	2.02783e-27	L	Dcps
1.12206e-31	-0.19136	0.631	0.871	2.04517e-27	L	Ube2v2
1.34712e-31	0.24685	0.437	0.295	2.4554e-27	L	Zup1
1.70291e-31	-0.0909999	0.086	0.29	3.10389e-27	L	Mbd2
1.91581e-31	0.258438	0.428	0.313	3.49195e-27	L	Txndc11
1.96969e-31	0.240553	0.826	0.821	3.59015e-27	L	N4bp2l2
1.99811e-31	-0.117109	0.229	0.506	3.64196e-27	L	Rrs1
1.99822e-31	-0.189156	0.365	0.651	3.64216e-27	L	Tsen34
2.0032e-31	-0.120422	0.201	0.46	3.65124e-27	L	Fech
2.11885e-31	-0.137777	0.147	0.376	3.86203e-27	L	Tm7sf3
2.13646e-31	0.255858	0.774	0.777	3.89413e-27	L	Pds5b
2.22724e-31	-0.11264	0.162	0.403	4.0596e-27	L	Snx9
2.22879e-31	0.228551	0.867	0.881	4.06241e-27	L	Timm10b
2.24908e-31	-0.110402	0.152	0.39	4.0994e-27	L	St3gal5
2.42159e-31	0.271912	0.643	0.608	4.41383e-27	L	Ltn1
2.46867e-31	-0.233168	0.99	0.996	4.49964e-27	L	Hnrnpa2b1
2.80692e-31	-0.166981	0.297	0.564	5.11618e-27	L	Fthl17c
2.9596e-31	0.217714	0.817	0.828	5.39446e-27	L	Sypl
3.07226e-31	-0.136836	0.108	0.315	5.59981e-27	L	4930503L19Rik
3.46595e-31	-0.191622	0.494	0.781	6.31739e-27	L	Znrd1
3.4694e-31	-0.0908695	0.075	0.272	6.32367e-27	L	Acp6
3.57143e-31	0.262213	0.655	0.614	6.50965e-27	L	Aatf
3.63686e-31	-0.11714	0.173	0.424	6.6289e-27	L	Pdcl3
3.7043e-31	-0.185153	0.845	0.941	6.75183e-27	L	Fkbp1a
3.71004e-31	-0.121509	0.233	0.501	6.76229e-27	L	Utp6
4.03083e-31	-0.0942149	0.085	0.285	7.347e-27	L	Ets1
4.04376e-31	0.161387	0.992	0.987	7.37056e-27	L	Srsf2
4.23624e-31	0.26288	0.535	0.455	7.7214e-27	L	Ptpn4
4.26751e-31	-0.113574	0.158	0.401	7.77839e-27	L	Dhrs1
4.27408e-31	-0.108671	0.08	0.277	7.79037e-27	L	Abcb6
4.27954e-31	0.236927	0.812	0.814	7.80031e-27	L	Tpp2
4.48606e-31	-0.0956647	0.121	0.341	8.17674e-27	L	Prune1
4.65249e-31	-0.104514	0.113	0.329	8.48009e-27	L	Rmc1
4.74037e-31	-0.100323	0.151	0.387	8.64026e-27	L	Tmem170b
4.74985e-31	-0.137964	0.16	0.391	8.65755e-27	L	Gm15107
4.92311e-31	-0.180454	0.393	0.672	8.97335e-27	L	Farsa
5.00001e-31	0.242651	0.838	0.858	9.11352e-27	L	Fbxw2
5.5234e-31	-0.182611	0.933	0.98	1.00675e-26	L	Rbm8a
5.8815e-31	-0.198273	0.647	0.861	1.07202e-26	L	Ndufs3
6.33188e-31	0.265827	0.505	0.41	1.15411e-26	L	Slc38a10
6.34023e-31	0.173759	0.884	0.875	1.15563e-26	L	Dnajc15
6.39015e-31	-0.102398	0.107	0.319	1.16473e-26	L	Shcbp1
6.65621e-31	0.287707	0.523	0.448	1.21323e-26	L	Fer
6.97824e-31	-0.128814	0.18	0.422	1.27192e-26	L	Xlr5c
7.66255e-31	-0.232375	0.706	0.869	1.39665e-26	L	Mdn1
7.76053e-31	-0.110724	0.198	0.459	1.41451e-26	L	Vps51
7.92763e-31	0.2385	0.726	0.712	1.44497e-26	L	Ctnna1
7.94437e-31	-0.142292	0.335	0.634	1.44802e-26	L	Pop7
8.30117e-31	-0.0922773	0.119	0.34	1.51305e-26	L	Prkci
8.49927e-31	0.230422	0.411	0.279	1.54916e-26	L	Bbs7
8.93341e-31	0.255175	0.797	0.82	1.62829e-26	L	Mark3
9.59215e-31	-0.105629	0.072	0.262	1.74836e-26	L	Pnpla2
1.06584e-30	-0.117313	0.218	0.487	1.9427e-26	L	Ing1
1.07816e-30	-0.140617	0.277	0.554	1.96517e-26	L	Thap7
1.10881e-30	0.285721	0.539	0.481	2.02102e-26	L	Gpank1
1.14566e-30	0.274328	0.531	0.455	2.08819e-26	L	Strn
1.22588e-30	-0.083568	0.066	0.253	2.23442e-26	L	Cc2d1b
1.28882e-30	0.197863	0.92	0.942	2.34914e-26	L	Cox7a2l
1.29353e-30	-0.104598	0.169	0.413	2.35772e-26	L	Parn
1.33023e-30	0.231335	0.82	0.765	2.42462e-26	L	Tsc22d3
1.74183e-30	0.290543	0.586	0.547	3.17484e-26	L	Golga5
1.8274e-30	-0.101234	0.096	0.301	3.3308e-26	L	Armc10
1.8375e-30	0.219292	0.318	0.187	3.34921e-26	L	Slc22a21
1.98601e-30	-0.0788117	0.09	0.295	3.6199e-26	L	Tyw1
2.00271e-30	-0.132576	0.094	0.29	3.65034e-26	L	Tpm1
2.05372e-30	-0.103144	0.086	0.282	3.74332e-26	L	Btbd2
2.1181e-30	-0.187862	0.165	0.392	3.86067e-26	L	Ankrd54
2.14281e-30	-0.0897258	0.087	0.286	3.9057e-26	L	Man1b1
2.16077e-30	-0.119179	0.211	0.473	3.93843e-26	L	Slc25a1
2.33869e-30	-0.414829	0.087	0.274	4.26272e-26	L	Piwil1
2.44174e-30	0.272912	0.752	0.756	4.45056e-26	L	Herc2
2.46335e-30	0.234888	0.754	0.773	4.48995e-26	L	Kansl1
2.69033e-30	-0.139979	0.073	0.256	4.90367e-26	L	Sgk3
2.69761e-30	-0.124279	0.273	0.56	4.91694e-26	L	Vps72
2.77316e-30	-0.109645	0.074	0.261	5.05463e-26	L	Edem1
2.77486e-30	0.245757	0.432	0.317	5.05773e-26	L	Pemt
2.9986e-30	-0.138566	0.361	0.655	5.46555e-26	L	Fam98b
3.05496e-30	0.273298	0.512	0.424	5.56828e-26	L	Snx14
3.43044e-30	-0.0993232	0.151	0.386	6.25266e-26	L	Emc1
3.54648e-30	-0.133113	0.227	0.484	6.46417e-26	L	Zfp612
3.57319e-30	-0.162443	0.328	0.596	6.51286e-26	L	Mrps18b
3.59685e-30	0.291335	0.584	0.511	6.55597e-26	L	Banp
3.6077e-30	-0.125675	0.121	0.33	6.57575e-26	L	Slc29a1
4.00691e-30	0.265686	0.559	0.486	7.30339e-26	L	Vps54
4.14091e-30	-0.0916834	0.094	0.297	7.54764e-26	L	Stxbp4
4.20122e-30	-0.112585	0.107	0.311	7.65757e-26	L	Sh2b3
4.49747e-30	-0.197571	0.636	0.845	8.19754e-26	L	Tcerg1
4.51261e-30	-0.127619	0.173	0.409	8.22514e-26	L	Slc9a6
4.68863e-30	-0.103092	0.146	0.379	8.54596e-26	L	Hilpda
4.94157e-30	-0.127378	0.265	0.544	9.007e-26	L	Ctbp1
5.82169e-30	-0.213206	0.568	0.796	1.06112e-25	L	Txnl4a
6.03089e-30	0.246249	0.646	0.615	1.09925e-25	L	Nfyc
6.37552e-30	-0.155084	0.397	0.688	1.16207e-25	L	Anapc2
6.37632e-30	0.274978	0.56	0.514	1.16221e-25	L	Dimt1
6.39847e-30	0.259128	0.709	0.701	1.16625e-25	L	Epn2
6.44295e-30	0.20412	0.614	0.463	1.17436e-25	L	Arid2
6.47301e-30	-0.0919755	0.135	0.359	1.17984e-25	L	Mettl3
6.94383e-30	-0.126958	0.115	0.321	1.26565e-25	L	Gsto2
6.94917e-30	0.234949	0.367	0.244	1.26663e-25	L	Senp8
7.23385e-30	-0.409689	0.911	0.96	1.31851e-25	L	Arl6ip1
7.62741e-30	0.233402	0.342	0.216	1.39025e-25	L	Msra
7.67481e-30	-0.127834	0.184	0.429	1.39889e-25	L	Mrps34
9.44626e-30	-0.150416	0.452	0.73	1.72177e-25	L	Snapc1
9.5797e-30	-0.194681	0.886	0.96	1.74609e-25	L	Psmb6
9.89883e-30	-0.0800361	0.07	0.257	1.80426e-25	L	Rcan1
1.09169e-29	0.256625	0.597	0.557	1.98983e-25	L	Aup1
1.14284e-29	-0.0661915	0.106	0.317	2.08306e-25	L	3110082I17Rik
1.16018e-29	-0.0871745	0.08	0.273	2.11466e-25	L	B9d2
1.22063e-29	-0.134285	0.281	0.562	2.22484e-25	L	Agtpbp1
1.30755e-29	-0.229751	0.454	0.712	2.38327e-25	L	Cand1
1.33808e-29	-0.254477	0.702	0.855	2.43891e-25	L	Ddx39
1.4848e-29	-0.133207	0.084	0.27	2.70635e-25	L	Flot1
1.55394e-29	-0.102037	0.187	0.438	2.83236e-25	L	Lyrm4
1.70985e-29	-0.082023	0.107	0.316	3.11655e-25	L	Arfgap1
1.7321e-29	-0.0896606	0.117	0.329	3.15709e-25	L	Ndc1
1.82241e-29	-0.177476	0.566	0.814	3.32171e-25	L	Wac
1.89085e-29	-0.113861	0.193	0.443	3.44646e-25	L	Wdr82
2.00197e-29	-0.188903	0.374	0.634	3.649e-25	L	Ubxn6
2.02133e-29	0.204016	0.926	0.924	3.68427e-25	L	Brd2
2.29216e-29	-0.0912961	0.116	0.329	4.17792e-25	L	Arhgap1
2.41723e-29	-0.135026	0.133	0.344	4.40588e-25	L	Laptm4b
2.54167e-29	0.236839	0.834	0.828	4.6327e-25	L	Anapc15
2.66312e-29	-0.12841	0.162	0.391	4.85407e-25	L	Igf2bp3
2.70764e-29	-0.400438	0.086	0.256	4.93522e-25	L	AA467197
2.74031e-29	-0.161107	0.377	0.662	4.99477e-25	L	Pom121
2.75872e-29	-0.0950801	0.071	0.254	5.02832e-25	L	Mllt3
3.06614e-29	-0.15934	0.386	0.664	5.58866e-25	L	Eif2b5
3.07205e-29	-0.272071	0.579	0.811	5.59942e-25	L	Trap1a
3.15546e-29	0.271189	0.499	0.422	5.75145e-25	L	Mcph1
3.18192e-29	-0.0972854	0.187	0.437	5.79968e-25	L	Atp6v1b2
3.23737e-29	-0.102608	0.238	0.503	5.90076e-25	L	Wdr37
3.37055e-29	-0.140669	0.327	0.607	6.1435e-25	L	Ccnl1
3.41007e-29	-0.0833068	0.122	0.341	6.21553e-25	L	Stk35
3.62894e-29	-0.0836368	0.135	0.359	6.61447e-25	L	AI837181
4.11361e-29	-0.0897799	0.115	0.324	7.49787e-25	L	Endog
4.12755e-29	-0.0903831	0.146	0.376	7.52328e-25	L	Slc45a4
4.29012e-29	-0.142102	0.108	0.301	7.8196e-25	L	Tbc1d12
4.66406e-29	-0.160516	0.349	0.619	8.50118e-25	L	Spin1
5.06892e-29	0.23201	0.796	0.81	9.23912e-25	L	Grpel1
5.13739e-29	0.250638	0.614	0.577	9.36392e-25	L	Esyt2
5.22728e-29	-0.121051	0.282	0.568	9.52776e-25	L	Eri3
5.39801e-29	-0.204531	0.65	0.875	9.83895e-25	L	Rnf10
5.4843e-29	0.230259	0.795	0.815	9.99623e-25	L	Atp1b3
5.67158e-29	-0.0882598	0.169	0.412	1.03376e-24	L	Cog5
5.69682e-29	-0.0972459	0.169	0.41	1.03836e-24	L	Zfp212
5.75158e-29	-0.134951	0.26	0.522	1.04834e-24	L	Kif22
5.75988e-29	0.0948761	1	1	1.04985e-24	L	Rps24
6.11302e-29	-0.143651	0.259	0.513	1.11422e-24	L	Etaa1
6.23495e-29	0.274858	0.767	0.76	1.13644e-24	L	Zfp800
6.48949e-29	-0.0971165	0.21	0.469	1.18284e-24	L	Fbxo33
6.75519e-29	0.222635	0.318	0.194	1.23127e-24	L	Megf9
6.81034e-29	-0.186854	0.666	0.882	1.24132e-24	L	Ncor1
7.09277e-29	-0.185914	0.847	0.942	1.2928e-24	L	Uba2
7.21669e-29	-0.152479	0.401	0.694	1.31539e-24	L	Gid8
7.29698e-29	0.245291	0.646	0.639	1.33002e-24	L	Htt
7.56301e-29	-0.185018	0.687	0.877	1.37851e-24	L	Dnajc7
7.59818e-29	0.233872	0.933	0.936	1.38492e-24	L	Ankrd12
7.77292e-29	-0.198533	0.832	0.933	1.41677e-24	L	Nsa2
7.80055e-29	-0.0914587	0.107	0.31	1.42181e-24	L	Fbxl19
7.84399e-29	-0.108166	0.198	0.451	1.42972e-24	L	Ptpn11
7.96649e-29	-0.180606	0.599	0.822	1.45205e-24	L	Mtf2
8.69708e-29	0.181437	0.977	0.971	1.58522e-24	L	Dnajc2
8.77353e-29	-0.182564	0.761	0.902	1.59915e-24	L	Nap1l4
9.10861e-29	-0.157578	0.364	0.633	1.66023e-24	L	Nop9
9.51064e-29	-0.127454	0.323	0.602	1.7335e-24	L	Map1s
9.55852e-29	0.274634	0.447	0.344	1.74223e-24	L	Gen1
9.81414e-29	-0.0893798	0.092	0.285	1.78882e-24	L	Hsd17b7
1.00661e-28	-0.123678	0.151	0.37	1.83476e-24	L	Slc38a2
1.06228e-28	-0.0905506	0.133	0.351	1.93621e-24	L	Dnajc25
1.09353e-28	-0.133195	0.338	0.633	1.99318e-24	L	Cebpzos
1.18465e-28	0.271853	0.603	0.569	2.15926e-24	L	Specc1l
1.19283e-28	-0.000630961	0.713	0.527	2.17418e-24	L	Rexo5
1.27302e-28	-0.0880114	0.081	0.269	2.32034e-24	L	Acad9
1.28169e-28	0.232908	0.345	0.224	2.33613e-24	L	Relb
1.28998e-28	-0.0934029	0.162	0.399	2.35125e-24	L	Eaf1
1.32524e-28	0.239975	0.718	0.718	2.41551e-24	L	Hikeshi
1.36946e-28	-0.083148	0.096	0.294	2.49611e-24	L	Zfp414
1.46268e-28	-0.167603	0.354	0.617	2.66602e-24	L	Wdr89
1.47001e-28	-0.131611	0.309	0.595	2.6794e-24	L	Jkamp
1.47386e-28	0.259904	0.652	0.64	2.68641e-24	L	Ubxn7
1.56209e-28	-0.102639	0.165	0.395	2.84723e-24	L	Mastl
1.61115e-28	0.217725	0.765	0.762	2.93664e-24	L	Ate1
1.61517e-28	0.26559	0.642	0.611	2.94398e-24	L	Syap1
1.64514e-28	-0.155016	0.362	0.619	2.9986e-24	L	Aggf1
1.77969e-28	0.217805	0.744	0.705	3.24385e-24	L	Pole
1.78654e-28	-0.164038	0.414	0.695	3.25633e-24	L	Kifap3
1.79606e-28	0.221631	0.687	0.643	3.27368e-24	L	Pex7
1.84519e-28	0.228061	0.316	0.196	3.36323e-24	L	Fancc
2.0068e-28	-0.165144	0.268	0.522	3.65779e-24	L	Srebf2
2.00708e-28	-0.0970272	0.126	0.338	3.6583e-24	L	Kctd6
2.09885e-28	-0.119992	0.256	0.52	3.82557e-24	L	Mpp7
2.15491e-28	-0.126854	0.299	0.586	3.92776e-24	L	Nelfcd
2.1793e-28	-0.121883	0.225	0.48	3.97221e-24	L	Ctsf
2.35891e-28	-0.0924879	0.114	0.319	4.29959e-24	L	Zfp236
2.45289e-28	-0.174406	0.567	0.825	4.47088e-24	L	Akirin1
2.47821e-28	-0.0763321	0.102	0.303	4.51704e-24	L	Riok2
2.52875e-28	-0.0882505	0.19	0.437	4.60916e-24	L	Ap4m1
2.55849e-28	0.203967	0.379	0.254	4.66336e-24	L	Mcoln1
2.56613e-28	-0.0844485	0.122	0.335	4.67728e-24	L	Foxk2
2.57426e-28	-0.126216	0.318	0.609	4.69211e-24	L	Eif2a
2.67732e-28	0.24566	0.384	0.267	4.87995e-24	L	Cdc14b
2.79821e-28	-0.130059	0.311	0.598	5.10029e-24	L	4933434E20Rik
2.96849e-28	-0.093727	0.146	0.37	5.41066e-24	L	Rnf41
3.03983e-28	0.231342	0.781	0.799	5.5407e-24	L	Ccni
3.20492e-28	-0.139606	0.323	0.594	5.84161e-24	L	Fbxo22
3.20659e-28	-0.0945163	0.113	0.315	5.84466e-24	L	Gadd45a
3.26569e-28	-0.0843634	0.121	0.329	5.95236e-24	L	Heatr5a
3.3361e-28	-0.0909018	0.121	0.331	6.0807e-24	L	Tpgs1
3.51518e-28	-0.0865505	0.107	0.31	6.40712e-24	L	Nubp2
3.805e-28	0.263318	0.545	0.486	6.93537e-24	L	Capn7
3.88386e-28	-0.103482	0.2	0.451	7.07912e-24	L	Arfgap2
3.94234e-28	-0.170019	0.42	0.697	7.1857e-24	L	Gtf3c1
4.29333e-28	-0.171406	0.755	0.905	7.82546e-24	L	Supt5
4.84155e-28	0.228574	0.747	0.737	8.8247e-24	L	Trpm7
4.86615e-28	0.143816	0.809	0.737	8.86953e-24	L	Ccne2
4.87524e-28	-0.139159	0.28	0.548	8.88609e-24	L	Bfar
5.13005e-28	-0.111372	0.148	0.368	9.35054e-24	L	Adam15
5.18892e-28	-0.182358	0.537	0.782	9.45785e-24	L	Samm50
5.2241e-28	-0.0994429	0.094	0.284	9.52197e-24	L	Rabepk
5.34782e-28	-0.179835	0.527	0.784	9.74747e-24	L	Yaf2
5.41957e-28	-0.190019	0.654	0.861	9.87824e-24	L	Cuta
5.58139e-28	-0.0837748	0.089	0.279	1.01732e-23	L	Inppl1
5.67696e-28	-0.108446	0.196	0.436	1.03474e-23	L	Fam222b
5.74701e-28	-0.882885	0.101	0.28	1.04751e-23	L	Ldhc
5.98677e-28	-0.100799	0.131	0.342	1.09121e-23	L	E130309D02Rik
6.0114e-28	-0.134309	0.151	0.361	1.0957e-23	L	Zfand4
6.05746e-28	-0.11966	0.108	0.3	1.10409e-23	L	Kif3b
6.23753e-28	0.255349	0.733	0.745	1.13692e-23	L	Ormdl2
6.29664e-28	-0.0803201	0.073	0.252	1.14769e-23	L	Txnrd2
6.50914e-28	-0.214501	0.444	0.708	1.18642e-23	L	Saraf
6.58686e-28	-0.102585	0.154	0.373	1.20059e-23	L	Dcaf5
6.97169e-28	-0.121623	0.324	0.605	1.27073e-23	L	Lzic
7.50179e-28	-0.107911	0.213	0.458	1.36735e-23	L	Cbfb
7.52439e-28	-0.123008	0.266	0.535	1.37147e-23	L	Rabl6
7.55679e-28	-0.116626	0.216	0.468	1.37738e-23	L	Pggt1b
7.60039e-28	-0.119508	0.183	0.413	1.38532e-23	L	Tab3
7.70054e-28	-0.0824294	0.096	0.291	1.40358e-23	L	Pik3cb
7.84472e-28	0.226719	0.524	0.432	1.42986e-23	L	Kiz
8.11021e-28	-0.0848463	0.124	0.333	1.47825e-23	L	Stil
8.49896e-28	-0.133423	0.296	0.573	1.5491e-23	L	Mettl6
8.53274e-28	-0.163713	0.422	0.675	1.55526e-23	L	Crlf3
8.96094e-28	-0.124292	0.231	0.479	1.63331e-23	L	Tada2a
9.26382e-28	-0.141375	0.14	0.348	1.68852e-23	L	Dnajb3
9.77553e-28	-0.0973086	0.102	0.296	1.78179e-23	L	Pkp4
1.03082e-27	-0.142006	0.081	0.255	1.87888e-23	L	Tesk1
1.08165e-27	-0.105801	0.218	0.468	1.97151e-23	L	Fam120a
1.11273e-27	-0.164882	0.488	0.753	2.02817e-23	L	Drosha
1.12288e-27	-0.136554	0.353	0.632	2.04667e-23	L	Nln
1.14619e-27	-0.108598	0.128	0.337	2.08915e-23	L	Ranbp17
1.1743e-27	0.223899	0.836	0.856	2.1404e-23	L	Thoc1
1.18665e-27	-0.120809	0.296	0.574	2.16291e-23	L	2410004B18Rik
1.22209e-27	-0.101759	0.089	0.274	2.22751e-23	L	Zfp467
1.27879e-27	0.214223	0.313	0.193	2.33085e-23	L	Narf
1.32625e-27	-0.220643	0.35	0.604	2.41736e-23	L	Chrac1
1.39762e-27	0.227486	0.773	0.796	2.54744e-23	L	Bet1
1.40411e-27	0.248758	0.652	0.624	2.55927e-23	L	Senp1
1.4184e-27	0.24695	0.492	0.389	2.58531e-23	L	Nmb
1.42618e-27	0.206019	0.356	0.233	2.5995e-23	L	Samd15
1.43325e-27	-0.147366	0.4	0.693	2.61238e-23	L	Med8
1.50375e-27	-0.102511	0.132	0.342	2.74088e-23	L	Dpy19l4
1.51137e-27	-0.122608	0.338	0.618	2.75478e-23	L	BC003965
1.57773e-27	-0.0743051	0.104	0.303	2.87573e-23	L	Scyl2
1.59628e-27	-0.0924272	0.153	0.375	2.90953e-23	L	Rad54l
1.60941e-27	-0.0787965	0.1	0.296	2.93348e-23	L	Gatd1
1.90541e-27	-0.1665	0.512	0.788	3.47299e-23	L	Txndc17
2.01757e-27	0.180868	0.945	0.949	3.67742e-23	L	Pcm1
2.32057e-27	-0.110455	0.186	0.419	4.2297e-23	L	Foxm1
2.33227e-27	-0.0905895	0.106	0.3	4.25103e-23	L	Mrs2
2.35948e-27	-0.0935749	0.084	0.267	4.30062e-23	L	Sephs1
2.39388e-27	-0.156573	0.535	0.789	4.36333e-23	L	Bod1
2.45483e-27	-0.2093	0.84	0.949	4.47443e-23	L	Rab2a
2.48344e-27	-0.0970792	0.197	0.438	4.52657e-23	L	Plpbp
2.51989e-27	-0.0866663	0.094	0.284	4.593e-23	L	Borcs8
2.58183e-27	-0.104065	0.251	0.515	4.7059e-23	L	Gpn1
2.6046e-27	-0.0754566	0.118	0.324	4.7474e-23	L	Kti12
2.62911e-27	-0.23746	0.586	0.764	4.79208e-23	L	Usp1
2.67856e-27	-0.164964	0.454	0.733	4.88221e-23	L	Rsf1
2.95179e-27	0.263883	0.586	0.549	5.38022e-23	L	Aida
2.97837e-27	-0.139659	0.353	0.634	5.42868e-23	L	Tsnax
2.99167e-27	0.24132	0.643	0.606	5.45292e-23	L	Dnajc13
3.02066e-27	-0.0831934	0.137	0.346	5.50576e-23	L	Zmiz2
3.18994e-27	-0.0862447	0.248	0.517	5.8143e-23	L	Srfbp1
3.42326e-27	0.233347	0.673	0.655	6.23958e-23	L	Dnajb1
3.4709e-27	0.209373	0.862	0.883	6.32641e-23	L	Btbd7
3.54992e-27	0.253949	0.59	0.553	6.47044e-23	L	Neo1
3.57131e-27	-0.158634	0.32	0.583	6.50942e-23	L	Fmc1
3.69818e-27	-0.178413	0.951	0.98	6.74067e-23	L	Son
3.78147e-27	0.255785	0.469	0.385	6.89249e-23	L	Zdhhc13
3.94235e-27	-0.0770049	0.075	0.254	7.18572e-23	L	Vars2
4.28624e-27	-0.104015	0.115	0.31	7.81253e-23	L	Espn
4.38169e-27	-0.108121	0.215	0.457	7.98651e-23	L	Klf10
4.43165e-27	0.259897	0.653	0.641	8.07756e-23	L	Thap12
4.45155e-27	-0.193345	0.445	0.7	8.11384e-23	L	Upf3a
4.59309e-27	-0.0927764	0.09	0.274	8.37182e-23	L	Poli
4.7654e-27	-0.0934441	0.186	0.426	8.6859e-23	L	Crkl
5.47397e-27	0.210734	0.32	0.204	9.9774e-23	L	Rab43
5.69101e-27	-0.166394	0.374	0.634	1.0373e-22	L	Anln
5.70536e-27	-0.11596	0.182	0.412	1.03992e-22	L	Rbl1
6.20976e-27	-0.0657555	0.077	0.257	1.13185e-22	L	Zfyve1
6.22446e-27	-0.113334	0.189	0.419	1.13453e-22	L	Rogdi
6.32053e-27	-0.0944364	0.116	0.316	1.15204e-22	L	Tmem251
6.80283e-27	0.188358	0.282	0.163	1.23995e-22	L	Rad51b
6.90005e-27	0.247302	0.615	0.585	1.25767e-22	L	Csnk1g3
7.04174e-27	0.253877	0.451	0.349	1.2835e-22	L	Camkmt
7.4499e-27	-0.120239	0.26	0.525	1.35789e-22	L	Tsfm
7.5282e-27	-0.116498	0.307	0.578	1.37216e-22	L	Eif4ebp2
7.73761e-27	-0.104036	0.22	0.473	1.41033e-22	L	Mtfr1
7.86902e-27	-0.12188	0.153	0.364	1.43429e-22	L	Abcd3
8.11548e-27	-0.141462	0.316	0.57	1.47921e-22	L	Nudt19
8.20132e-27	-0.0920115	0.165	0.39	1.49485e-22	L	Ints3
8.33268e-27	-0.152437	0.355	0.632	1.5188e-22	L	Polr3k
8.64855e-27	0.216189	0.768	0.774	1.57637e-22	L	Mplkip
8.92037e-27	-0.180966	0.483	0.71	1.62592e-22	L	Mcmbp
9.04512e-27	-0.0841426	0.102	0.295	1.64865e-22	L	Traf4
9.06554e-27	-0.079148	0.13	0.338	1.65238e-22	L	Phlpp2
9.9371e-27	0.264714	0.549	0.487	1.81124e-22	L	Ocel1
1.01082e-26	-0.219695	0.465	0.721	1.84243e-22	L	Mrpl53
1.01932e-26	-0.124784	0.288	0.552	1.85791e-22	L	Abhd5
1.05103e-26	-0.191403	0.61	0.812	1.91571e-22	L	Eif3b
1.07953e-26	-0.155653	0.507	0.774	1.96766e-22	L	Mrps9
1.08147e-26	-0.08424	0.116	0.317	1.9712e-22	L	Gm8797
1.09069e-26	0.22176	0.787	0.749	1.988e-22	L	Mis18bp1
1.0917e-26	0.236319	0.886	0.858	1.98984e-22	L	Rad50
1.10079e-26	-0.11958	0.282	0.553	2.00641e-22	L	Acadvl
1.15029e-26	-0.164242	0.565	0.804	2.09663e-22	L	Morc3
1.17816e-26	-0.141854	0.356	0.626	2.14744e-22	L	Tln1
1.2156e-26	0.231618	0.812	0.836	2.21567e-22	L	Hook1
1.22728e-26	0.229614	0.816	0.782	2.23696e-22	L	Golga4
1.23462e-26	-0.0684503	0.1	0.293	2.25035e-22	L	Ccnq
1.28687e-26	-0.137457	0.341	0.607	2.34558e-22	L	Unc119b
1.30407e-26	-0.0810996	0.136	0.348	2.37694e-22	L	Ttc9c
1.3553e-26	-0.087139	0.09	0.274	2.47031e-22	L	Dusp18
1.41091e-26	-0.173378	0.55	0.798	2.57166e-22	L	Naxe
1.4551e-26	0.226081	0.889	0.911	2.6522e-22	L	Ppp1r12a
1.45955e-26	-0.115297	0.226	0.471	2.66033e-22	L	Pstk
1.48049e-26	-0.0806031	0.126	0.331	2.69849e-22	L	Ska3
1.49042e-26	-0.133953	0.284	0.541	2.7166e-22	L	Mrpl37
1.52777e-26	-0.150859	0.523	0.794	2.78466e-22	L	Sde2
1.53511e-26	-0.0785141	0.09	0.276	2.79804e-22	L	Serpini1
1.55476e-26	0.223176	0.35	0.24	2.83385e-22	L	Ankrd50
1.61617e-26	0.234584	0.767	0.787	2.94578e-22	L	Gsk3b
1.71502e-26	-0.106408	0.213	0.46	3.12597e-22	L	Bud23
1.74878e-26	-0.087199	0.136	0.346	3.1875e-22	L	Ahsa2
1.76724e-26	-0.176583	0.64	0.857	3.22114e-22	L	Nup88
1.82916e-26	-0.10325	0.274	0.551	3.33401e-22	L	Cwc25
1.85165e-26	0.252797	0.63	0.608	3.37501e-22	L	Tia1
2.00939e-26	0.225566	0.765	0.775	3.66252e-22	L	Epb41l2
2.05809e-26	-0.0758271	0.128	0.338	3.75129e-22	L	Clp1
2.29426e-26	-0.0873068	0.115	0.314	4.18175e-22	L	C1galt1
2.41884e-26	-0.077779	0.118	0.318	4.40882e-22	L	Ddx51
2.45571e-26	0.203083	0.468	0.344	4.47602e-22	L	Zfp367
2.51311e-26	-0.189385	0.845	0.944	4.58064e-22	L	Fxr1
2.752e-26	-0.095367	0.162	0.383	5.01606e-22	L	Ccdc167
2.81249e-26	0.219376	0.469	0.357	5.12633e-22	L	AU040320
2.89008e-26	-0.265874	0.455	0.694	5.26774e-22	L	Cenpp
3.08969e-26	-0.09186	0.128	0.328	5.63159e-22	L	Dgkz
3.1377e-26	-0.106132	0.161	0.378	5.71908e-22	L	Nit1
3.24371e-26	-0.0869898	0.085	0.263	5.9123e-22	L	Wdsub1
3.61574e-26	0.215485	0.775	0.803	6.59041e-22	L	Nipa2
3.68458e-26	-0.131876	0.323	0.595	6.71588e-22	L	Cdc123
3.82268e-26	0.234338	0.485	0.394	6.9676e-22	L	Dennd4a
3.96856e-26	-0.163696	0.43	0.673	7.2335e-22	L	Asap1
4.07739e-26	-0.125951	0.255	0.503	7.43186e-22	L	Sass6
4.12267e-26	-0.237573	0.842	0.92	7.51439e-22	L	Jpt1
4.18861e-26	0.200754	0.762	0.766	7.63458e-22	L	Strn3
4.6917e-26	-0.124852	0.252	0.492	8.55156e-22	L	Rlim
4.72545e-26	-0.103803	0.254	0.514	8.61307e-22	L	Zfp598
5.01972e-26	0.269484	0.529	0.477	9.14944e-22	L	Pkd1
5.24392e-26	-0.140659	0.382	0.658	9.55809e-22	L	Nkiras1
5.25262e-26	-0.113648	0.143	0.344	9.57395e-22	L	Msmo1
5.3994e-26	-0.116532	0.327	0.601	9.84148e-22	L	Glud1
5.54676e-26	-0.175023	0.78	0.913	1.01101e-21	L	Sept7
5.62499e-26	0.24549	0.758	0.777	1.02527e-21	L	Rc3h2
5.79763e-26	-0.163676	0.999	0.998	1.05673e-21	L	Rpl22
6.09089e-26	-0.110898	0.176	0.395	1.11019e-21	L	Etv3
6.21568e-26	-0.0762227	0.082	0.26	1.13293e-21	L	Ankrd46
6.71941e-26	0.241575	0.574	0.529	1.22475e-21	L	Zmat5
6.88916e-26	-0.134727	0.393	0.668	1.25569e-21	L	Chmp1a
7.59478e-26	0.121607	0.998	0.996	1.3843e-21	L	H2afz
7.65457e-26	-0.248364	0.433	0.634	1.3952e-21	L	Ndufb11
7.80033e-26	0.213618	0.804	0.832	1.42177e-21	L	Psmg1
8.50747e-26	-0.0932896	0.195	0.432	1.55066e-21	L	Ccser2
8.6131e-26	-0.094517	0.175	0.403	1.56991e-21	L	Ppp1r12c
8.62818e-26	-0.0733369	0.113	0.311	1.57266e-21	L	Dtwd1
8.87482e-26	-0.170752	0.472	0.737	1.61761e-21	L	Mbd3
9.27036e-26	-0.0851687	0.085	0.26	1.68971e-21	L	Dpf1
9.65463e-26	0.225717	0.374	0.264	1.75975e-21	L	Arhgef33
1.05145e-25	-0.091364	0.082	0.258	1.91647e-21	L	Dele1
1.09659e-25	-0.0960334	0.223	0.476	1.99876e-21	L	Ptcd3
1.12197e-25	-0.110503	0.256	0.516	2.04501e-21	L	Ctdnep1
1.16057e-25	-0.179518	0.756	0.904	2.11537e-21	L	Pin1
1.18454e-25	0.257101	0.559	0.502	2.15906e-21	L	Zfp407
1.19036e-25	-0.257094	0.121	0.289	2.16967e-21	L	Hsf5
1.19203e-25	-0.125233	0.339	0.626	2.17271e-21	L	Atp6v0e
1.19292e-25	-0.0902922	0.189	0.418	2.17434e-21	L	Man2b1
1.26008e-25	-0.0886028	0.138	0.345	2.29675e-21	L	Usp50
1.2787e-25	-0.0808131	0.154	0.369	2.33068e-21	L	Scrn3
1.44973e-25	0.187473	0.269	0.151	2.64243e-21	L	Rhd
1.48529e-25	-0.171807	0.756	0.9	2.70724e-21	L	Ube2j2
1.52431e-25	-0.0831069	0.136	0.342	2.77835e-21	L	Mroh1
1.62216e-25	-0.137412	0.401	0.675	2.95671e-21	L	Noc3l
1.68478e-25	0.262759	0.48	0.41	3.07084e-21	L	Patl1
1.72284e-25	-0.0754112	0.09	0.27	3.14022e-21	L	Arhgef1
1.75804e-25	0.235828	0.549	0.502	3.20438e-21	L	Wipf2
1.77312e-25	0.265588	0.465	0.396	3.23186e-21	L	Rpap2
1.85451e-25	-0.0926082	0.108	0.295	3.38021e-21	L	Bpnt1
1.91622e-25	-0.128718	0.305	0.579	3.49269e-21	L	Amd1
1.94642e-25	0.236945	0.575	0.509	3.54773e-21	L	Zfc3h1
1.9606e-25	0.222507	0.674	0.648	3.57359e-21	L	Cd47
2.00434e-25	-0.169497	0.408	0.669	3.65332e-21	L	Trpc4ap
2.11159e-25	-0.0822383	0.146	0.354	3.84879e-21	L	Mical3
2.26887e-25	0.216973	0.777	0.803	4.13547e-21	L	Bbip1
2.28864e-25	-0.0616305	0.087	0.267	4.17151e-21	L	Kbtbd4
2.31816e-25	0.249759	0.505	0.423	4.22531e-21	L	Xlr4c
2.3557e-25	-0.102721	0.216	0.453	4.29374e-21	L	Arnt
2.35596e-25	0.237695	0.689	0.667	4.29421e-21	L	Pdrg1
2.59269e-25	0.233064	0.422	0.311	4.72569e-21	L	Tro
2.80945e-25	-0.09315	0.188	0.418	5.12079e-21	L	Edc3
2.845e-25	-0.0723752	0.115	0.309	5.18558e-21	L	Enpp4
2.89739e-25	-0.0813163	0.087	0.263	5.28107e-21	L	Ampd2
3.05502e-25	-0.171449	0.384	0.625	5.56838e-21	L	Pbk
3.09518e-25	-0.0917256	0.086	0.257	5.64159e-21	L	Pclaf
3.74187e-25	0.243018	0.617	0.599	6.82031e-21	L	Uap1
3.81814e-25	-0.106084	0.235	0.486	6.95933e-21	L	Ift46
4.24638e-25	-0.125517	0.353	0.626	7.73988e-21	L	Ccpg1
4.30703e-25	0.244001	0.777	0.786	7.85042e-21	L	Mga
4.40619e-25	-0.129964	0.999	0.999	8.03117e-21	L	Rpl21
4.45708e-25	0.195388	0.838	0.838	8.12391e-21	L	Atox1
4.63542e-25	-0.155471	0.515	0.745	8.44897e-21	L	Rab5if
4.75275e-25	-0.0853649	0.136	0.339	8.66284e-21	L	Lemd2
4.90056e-25	-0.0852447	0.088	0.262	8.93224e-21	L	Aifm3
5.04913e-25	-0.0683733	0.13	0.332	9.20305e-21	L	Selenoi
5.20041e-25	-0.0715813	0.128	0.327	9.47879e-21	L	Pcbd2
5.49788e-25	-0.207625	0.732	0.878	1.0021e-20	L	Ranbp2
5.67939e-25	-0.0979768	0.28	0.542	1.03518e-20	L	Ncaph2
6.04282e-25	0.246958	0.665	0.645	1.10142e-20	L	Rnasek
6.13945e-25	0.239881	0.367	0.264	1.11904e-20	L	Mttp
6.24061e-25	-0.161044	0.413	0.671	1.13748e-20	L	Gmcl1
6.42614e-25	-0.0969478	0.158	0.368	1.17129e-20	L	Pcnx3
7.05443e-25	0.185108	0.921	0.924	1.28581e-20	L	Hnrnph1
7.3781e-25	-0.100446	0.223	0.464	1.34481e-20	L	Erlin2
7.57077e-25	-0.0854608	0.143	0.347	1.37992e-20	L	Pard6a
7.7153e-25	-0.0865619	0.095	0.272	1.40627e-20	L	Ino80c
8.07367e-25	-0.113431	0.216	0.445	1.47159e-20	L	Xrcc5
9.38299e-25	-0.12663	0.32	0.582	1.71024e-20	L	Sqstm1
9.82363e-25	-0.089298	0.086	0.256	1.79055e-20	L	Ppt2
1.10902e-24	-0.0964021	0.268	0.53	2.02141e-20	L	Hif1an
1.1269e-24	-0.157915	0.53	0.789	2.054e-20	L	Arih1
1.14526e-24	-0.0974428	0.203	0.438	2.08747e-20	L	Coa5
1.15872e-24	-0.166164	0.555	0.789	2.112e-20	L	Jak1
1.18629e-24	0.18641	0.304	0.186	2.16225e-20	L	Magea5
1.19078e-24	-0.190076	0.894	0.964	2.17044e-20	L	Tmem258
1.2283e-24	-0.0779816	0.157	0.366	2.23883e-20	L	Washc5
1.23021e-24	-0.0793081	0.143	0.348	2.24231e-20	L	Ncstn
1.291e-24	-0.157931	0.465	0.722	2.3531e-20	L	Rtcb
1.33744e-24	0.188571	0.901	0.905	2.43776e-20	L	Mrpl33
1.39354e-24	0.231807	0.675	0.692	2.54e-20	L	Tfg
1.4058e-24	-0.0929992	0.115	0.302	2.56236e-20	L	Cnppd1
1.42717e-24	-0.121008	0.37	0.644	2.6013e-20	L	Ddx20
1.46439e-24	0.232497	0.755	0.775	2.66915e-20	L	Gon4l
1.47476e-24	0.248684	0.575	0.54	2.68805e-20	L	Nr1d2
1.47839e-24	-0.0802067	0.107	0.292	2.69466e-20	L	Zswim3
1.59656e-24	-0.0706942	0.182	0.411	2.91004e-20	L	Polr3b
1.69972e-24	0.236781	0.613	0.584	3.09808e-20	L	Ncapd2
1.88401e-24	-0.165946	0.622	0.842	3.43398e-20	L	Tmem167
1.99253e-24	-0.068321	0.154	0.367	3.63178e-20	L	Poc1a
2.09504e-24	-0.0393094	0.115	0.302	3.81862e-20	L	Kif14
2.36692e-24	0.254163	0.552	0.531	4.31418e-20	L	Osbpl9
2.52404e-24	0.229016	0.549	0.509	4.60057e-20	L	Kctd3
2.57643e-24	-0.130375	0.34	0.609	4.69605e-20	L	Pgrmc2
2.5937e-24	-0.069416	0.115	0.305	4.72754e-20	L	Dnaaf5
2.89719e-24	-0.13224	0.35	0.618	5.2807e-20	L	Vapb
3.007e-24	-0.155344	0.332	0.583	5.48087e-20	L	Rab11b
3.18759e-24	-0.0778128	0.19	0.42	5.81003e-20	L	Med22
3.22103e-24	-0.0535644	0.081	0.253	5.87098e-20	L	Rnf26
3.53307e-24	-0.134469	0.385	0.656	6.43973e-20	L	Ccdc47
3.58639e-24	-0.0921626	0.295	0.561	6.53692e-20	L	Zfp329
3.78466e-24	-0.0810221	0.208	0.442	6.89831e-20	L	Zfp68
3.87072e-24	0.246317	0.468	0.391	7.05515e-20	L	Mpv17l2
4.02736e-24	-0.0888031	0.201	0.434	7.34066e-20	L	Arpc4
4.03801e-24	-0.0740909	0.097	0.274	7.36007e-20	L	Zfp385b
4.05199e-24	-0.0652552	0.116	0.306	7.38556e-20	L	Metap1d
4.12006e-24	0.255208	0.488	0.409	7.50963e-20	L	Swap70
4.12141e-24	0.211574	0.814	0.829	7.5121e-20	L	Mrps7
4.28694e-24	-0.064147	0.101	0.281	7.8138e-20	L	Csad
4.29313e-24	-0.0882579	0.232	0.478	7.82509e-20	L	Mynn
4.32604e-24	0.254636	0.688	0.706	7.88507e-20	L	Cyb5r3
4.4754e-24	-0.0925593	0.13	0.321	8.15732e-20	L	Dap
4.50371e-24	0.178047	0.948	0.954	8.20892e-20	L	Polr2a
4.67149e-24	-0.160557	0.529	0.776	8.51472e-20	L	Use1
4.71687e-24	-0.109393	0.223	0.457	8.59744e-20	L	Akt2
5.11516e-24	-0.0804561	0.125	0.316	9.3234e-20	L	Ninl
5.13727e-24	-0.0962496	0.135	0.329	9.36371e-20	L	Comt
5.21774e-24	0.185532	0.949	0.958	9.51038e-20	L	Eif3e
5.31108e-24	0.229668	0.647	0.651	9.68051e-20	L	Dot1l
5.38221e-24	-0.0784204	0.145	0.351	9.81015e-20	L	Pelo
5.46504e-24	0.202653	0.9	0.908	9.96113e-20	L	Wdr33
5.4996e-24	-0.119501	0.363	0.635	1.00241e-19	L	Nelfa
5.74312e-24	-0.155029	0.92	0.962	1.0468e-19	L	Skp1a
6.27611e-24	0.23154	0.432	0.334	1.14395e-19	L	Arfgef2
6.62901e-24	-0.123987	0.345	0.614	1.20827e-19	L	Phactr4
6.93002e-24	0.20971	0.729	0.752	1.26313e-19	L	Ap3s1
7.31677e-24	-0.161172	0.867	0.947	1.33363e-19	L	Glrx3
7.32591e-24	-1.07421	0.13	0.295	1.33529e-19	L	Fabp9
7.43972e-24	0.22592	0.674	0.687	1.35604e-19	L	Numa1
7.66541e-24	0.183673	0.269	0.157	1.39717e-19	L	Lamb2
7.69834e-24	-0.0851786	0.177	0.398	1.40318e-19	L	Rcl1
7.73187e-24	-0.159804	0.34	0.582	1.40929e-19	L	Atf7ip
7.8117e-24	-0.0793437	0.086	0.254	1.42384e-19	L	Ankrd39
7.85718e-24	-0.108547	0.282	0.542	1.43213e-19	L	Mrpl16
7.97033e-24	-0.0824143	0.168	0.377	1.45275e-19	L	Lin54
8.58626e-24	-0.146204	0.5	0.758	1.56502e-19	L	Thumpd1
8.87678e-24	-0.157312	0.58	0.796	1.61797e-19	L	Ctdspl2
9.31446e-24	-0.073614	0.186	0.41	1.69775e-19	L	Dhdds
9.43427e-24	0.202645	0.941	0.943	1.71958e-19	L	Luc7l3
9.46199e-24	-0.0926385	0.086	0.251	1.72464e-19	L	Tpd52l1
9.87305e-24	-0.0710427	0.108	0.29	1.79956e-19	L	Mipep
9.99141e-24	0.225602	0.664	0.618	1.82113e-19	L	Siah1b
1.0806e-23	-0.162295	0.517	0.757	1.96962e-19	L	Wdr5
1.11916e-23	-0.0874117	0.208	0.441	2.03989e-19	L	Zdhhc20
1.12346e-23	-0.143963	0.326	0.579	2.04773e-19	L	Ppp5c
1.1309e-23	-0.0892801	0.187	0.408	2.06129e-19	L	Stk3
1.14579e-23	-0.15123	0.564	0.803	2.08843e-19	L	Smc5
1.16241e-23	0.226694	0.867	0.888	2.11872e-19	L	BC005561
1.27321e-23	0.229797	0.595	0.531	2.32067e-19	L	Cep63
1.29478e-23	-0.113024	0.319	0.589	2.36e-19	L	Dgcr2
1.31371e-23	-0.100336	0.1	0.27	2.3945e-19	L	Steap1
1.34799e-23	0.204185	0.781	0.758	2.45698e-19	L	Cops5
1.43269e-23	-0.102628	0.169	0.372	2.61136e-19	L	Arl6
1.43429e-23	-0.138188	0.289	0.53	2.61428e-19	L	Rnf166
1.47682e-23	-0.0948729	0.232	0.473	2.69181e-19	L	Commd10
1.49477e-23	-0.0756511	0.151	0.358	2.72451e-19	L	H13
1.51159e-23	0.204771	0.887	0.91	2.75518e-19	L	Ube2e3
1.52698e-23	-0.137488	0.326	0.579	2.78323e-19	L	Gcn1
1.5827e-23	0.234878	0.686	0.693	2.88478e-19	L	Slc4a1ap
1.629e-23	-0.0766965	0.092	0.261	2.96917e-19	L	Polr1b
1.64456e-23	-0.12262	0.287	0.532	2.99754e-19	L	Gnpat
1.68692e-23	0.205369	0.375	0.262	3.07474e-19	L	Tfcp2l1
1.82635e-23	-0.0705003	0.095	0.269	3.32888e-19	L	Bbs4
1.89464e-23	-0.0998214	0.339	0.61	3.45336e-19	L	Ndufaf7
1.90442e-23	-0.0709827	0.135	0.328	3.47119e-19	L	Haspin
1.91668e-23	0.210463	0.855	0.82	3.49354e-19	L	Rbbp7
2.28042e-23	-0.067336	0.085	0.251	4.15652e-19	L	Tube1
2.2962e-23	-0.149697	0.522	0.792	4.18528e-19	L	Atp6v1e1
2.30928e-23	0.230391	0.643	0.642	4.20912e-19	L	Ccdc58
2.53534e-23	-0.155045	0.531	0.774	4.62116e-19	L	Drg1
2.67901e-23	-0.0896977	0.232	0.471	4.88304e-19	L	Leo1
2.71001e-23	0.241426	0.405	0.315	4.93953e-19	L	Zfp39
3.02881e-23	0.138903	0.954	0.965	5.52061e-19	L	Mrpl20
3.1306e-23	0.174231	0.95	0.96	5.70615e-19	L	Tax1bp1
3.18052e-23	-0.0953872	0.197	0.413	5.79713e-19	L	Stau2
3.26503e-23	0.221221	0.696	0.694	5.95117e-19	L	Pank3
3.28887e-23	0.2466	0.5	0.411	5.99463e-19	L	Wdr44
3.29252e-23	-0.1243	0.358	0.614	6.00127e-19	L	Elp1
3.55761e-23	0.226687	0.771	0.723	6.48446e-19	L	Bptf
3.74985e-23	-0.15087	0.652	0.849	6.83485e-19	L	Rbm17
3.93449e-23	-0.104086	0.179	0.382	7.17139e-19	L	Pgk1
4.04107e-23	-0.110454	0.394	0.67	7.36565e-19	L	Nup54
4.27696e-23	-0.138506	0.546	0.791	7.79561e-19	L	Eftud2
4.37549e-23	-0.0751803	0.126	0.315	7.9752e-19	L	Fam214a
4.664e-23	-0.0864166	0.118	0.3	8.50108e-19	L	Rmi2
4.68201e-23	-0.0796059	0.218	0.455	8.53391e-19	L	Exoc7
4.7633e-23	-0.068177	0.096	0.269	8.68207e-19	L	Eme1
4.88864e-23	0.207871	0.816	0.848	8.91053e-19	L	Psmd14
5.47819e-23	-0.0915652	0.164	0.365	9.98509e-19	L	Stard4
5.56274e-23	-0.125447	0.414	0.691	1.01392e-18	L	Gnl1
5.71644e-23	-0.097463	0.216	0.442	1.04194e-18	L	Rad54b
6.10512e-23	-0.0634732	0.113	0.295	1.11278e-18	L	Ccdc91
6.14906e-23	-0.0678854	0.202	0.431	1.12079e-18	L	Cdca4
6.30344e-23	-0.103951	0.348	0.619	1.14893e-18	L	Tmod3
6.61038e-23	-0.085844	0.18	0.391	1.20487e-18	L	Secisbp2l
6.88187e-23	-0.122182	0.374	0.644	1.25436e-18	L	Ngdn
6.92008e-23	-0.0653425	0.138	0.334	1.26132e-18	L	Elp3
6.94173e-23	0.256416	0.582	0.573	1.26527e-18	L	Zfp1
6.96409e-23	-0.0668082	0.151	0.355	1.26934e-18	L	Hmgxb3
7.74699e-23	0.236081	0.476	0.394	1.41204e-18	L	Epb41
8.37218e-23	-0.139873	0.497	0.764	1.526e-18	L	Bnip2
8.40134e-23	0.159808	0.961	0.947	1.53131e-18	L	Cycs
8.9987e-23	-0.0699847	0.114	0.293	1.64019e-18	L	Hipk3
9.00517e-23	-0.0901478	0.276	0.524	1.64137e-18	L	Ptrh2
9.0815e-23	0.230753	0.609	0.605	1.65528e-18	L	Pop4
9.21402e-23	-0.0866018	0.255	0.502	1.67944e-18	L	Pcgf3
9.54911e-23	0.220978	0.724	0.754	1.74052e-18	L	Ankib1
9.69796e-23	0.188664	0.904	0.895	1.76765e-18	L	Pcna
9.71196e-23	-0.115594	0.999	1	1.7702e-18	L	Rpl35a
9.77288e-23	-0.0784263	0.121	0.303	1.7813e-18	L	Arl14epl
1.04212e-22	0.243871	0.611	0.592	1.89947e-18	L	Ppp1r10
1.05634e-22	-0.12012	0.353	0.629	1.92539e-18	L	Rab24
1.12424e-22	-0.156246	0.478	0.688	2.04915e-18	L	Msh2
1.19993e-22	-0.145282	0.403	0.649	2.18711e-18	L	Msh6
1.22286e-22	-0.133117	0.421	0.678	2.22891e-18	L	Ncbp1
1.22977e-22	-0.113405	0.288	0.526	2.24151e-18	L	Kdm6b
1.30436e-22	-0.0612053	0.099	0.27	2.37746e-18	L	Rpusd4
1.31119e-22	-0.0668512	0.097	0.268	2.38991e-18	L	Cryl1
1.36921e-22	-0.141672	0.342	0.579	2.49566e-18	L	Ufc1
1.3935e-22	-0.0798221	0.136	0.325	2.53993e-18	L	Dennd4c
1.41072e-22	-0.0689859	0.137	0.329	2.57133e-18	L	Tjap1
1.41593e-22	-0.144665	0.687	0.88	2.58082e-18	L	Mrps33
1.41635e-22	-0.0980225	0.138	0.324	2.58157e-18	L	Rnf5
1.43231e-22	0.147995	0.972	0.98	2.61067e-18	L	Cst3
1.44693e-22	-0.0923219	0.125	0.306	2.63733e-18	L	Ammecr1l
1.46249e-22	0.252263	0.48	0.409	2.66568e-18	L	Zgrf1
1.47332e-22	-0.0947006	0.184	0.391	2.68542e-18	L	Vat1
1.49169e-22	-0.126951	0.354	0.608	2.71891e-18	L	Add1
1.50298e-22	-0.0742519	0.118	0.299	2.73949e-18	L	Asb3
1.53174e-22	0.225706	0.465	0.396	2.79189e-18	L	Prkag1
1.63109e-22	-0.123189	0.131	0.307	2.97298e-18	L	Agbl5
1.63476e-22	-0.0883565	0.193	0.408	2.97968e-18	L	Rrp9
1.66934e-22	-0.0927206	0.162	0.36	3.04271e-18	L	Tbc1d31
1.70096e-22	-0.1023	0.297	0.547	3.10035e-18	L	Cic
1.79671e-22	0.169567	0.983	0.978	3.27487e-18	L	Supt16
1.81712e-22	0.151633	0.988	0.989	3.31207e-18	L	Cirbp
1.95087e-22	-0.0739715	0.1	0.268	3.55585e-18	L	Gm10282
1.98587e-22	-0.0868606	0.118	0.295	3.61964e-18	L	Gm10439
1.99887e-22	-0.133196	0.744	0.903	3.64333e-18	L	Zfp644
2.04088e-22	-0.125055	0.375	0.63	3.71991e-18	L	Nup62
2.20871e-22	-0.164807	0.632	0.84	4.02582e-18	L	Mrpl11
2.23002e-22	-0.0874512	0.205	0.428	4.06465e-18	L	Nsmce3
2.31111e-22	-0.0849655	0.226	0.461	4.21245e-18	L	Scnm1
2.40413e-22	-0.0966919	0.256	0.489	4.38201e-18	L	Mafg
2.41352e-22	0.23703	0.633	0.627	4.39912e-18	L	Zfp397
2.54976e-22	-0.0765755	0.152	0.349	4.64745e-18	L	Eps15l1
2.58351e-22	-0.106849	0.358	0.623	4.70896e-18	L	Zfp281
2.58894e-22	-0.175138	0.565	0.782	4.71886e-18	L	Ctsd
2.62396e-22	-0.0589988	0.095	0.265	4.7827e-18	L	Per1
2.69917e-22	-0.098183	0.222	0.446	4.91977e-18	L	Tdg
2.70176e-22	-0.143285	0.966	0.988	4.92449e-18	L	Atp5g2
2.75312e-22	0.242754	0.618	0.608	5.01811e-18	L	Pex3
2.77277e-22	-0.127437	0.343	0.603	5.05393e-18	L	Sart1
2.92021e-22	-0.109735	0.302	0.547	5.32266e-18	L	Spen
2.93527e-22	-0.150143	0.951	0.982	5.35011e-18	L	Cnbp
3.10268e-22	0.227671	0.683	0.716	5.65526e-18	L	Ogdh
3.17286e-22	0.212252	0.82	0.85	5.78317e-18	L	Zmym5
3.17483e-22	0.20155	0.435	0.337	5.78677e-18	L	Tmem129
3.32011e-22	-0.0959246	0.16	0.355	6.05157e-18	L	Tada3
3.49633e-22	-0.0883037	0.245	0.482	6.37276e-18	L	Polr3a
3.77014e-22	-0.0884936	0.196	0.414	6.87184e-18	L	Commd9
3.82471e-22	0.237785	0.448	0.376	6.9713e-18	L	Fam20b
4.08787e-22	-0.128038	0.35	0.602	7.45095e-18	L	Dctn1
4.10162e-22	-0.146624	0.621	0.835	7.47602e-18	L	Ptp4a2
4.28836e-22	0.223946	0.614	0.592	7.81639e-18	L	Ap1m1
4.42057e-22	-0.095474	0.169	0.367	8.05737e-18	L	Egfl7
4.44192e-22	-0.0778656	0.122	0.3	8.09629e-18	L	Sec24b
4.45368e-22	-0.188365	0.259	0.459	8.11773e-18	L	Rpl10l
4.47544e-22	0.177707	0.862	0.868	8.15738e-18	L	Arcn1
4.61185e-22	-0.111847	0.456	0.716	8.40601e-18	L	Polr3d
4.69366e-22	0.215373	0.667	0.677	8.55513e-18	L	Dgkd
4.73443e-22	0.15541	0.375	0.246	8.62945e-18	L	Hist1h1t
5.00764e-22	-0.115067	0.389	0.653	9.12742e-18	L	Trap1
5.04598e-22	0.224803	0.715	0.736	9.19731e-18	L	Zfp280d
5.38026e-22	-0.141427	0.871	0.944	9.8066e-18	L	Gspt1
5.52406e-22	0.214027	0.529	0.432	1.00687e-17	L	Hist1h4h
6.07382e-22	-0.0798746	0.205	0.429	1.10708e-17	L	Cnot8
6.36974e-22	-0.0627358	0.121	0.302	1.16101e-17	L	Rab23
6.42491e-22	0.212597	0.742	0.768	1.17107e-17	L	Esco1
7.0967e-22	-0.0659054	0.191	0.411	1.29351e-17	L	Cap1
7.27433e-22	-0.0476159	0.128	0.312	1.32589e-17	L	Arl14ep
7.4294e-22	0.233911	0.741	0.763	1.35416e-17	L	Fndc3a
7.57675e-22	0.1772	0.85	0.872	1.38101e-17	L	Hnrnpul1
8.35817e-22	0.251727	0.519	0.474	1.52344e-17	L	Mettl14
8.90668e-22	0.217161	0.66	0.648	1.62342e-17	L	Mrps6
9.47292e-22	-0.166638	0.751	0.889	1.72663e-17	L	Xrn2
9.77524e-22	-0.0854437	0.274	0.521	1.78173e-17	L	Mrpl19
9.77543e-22	0.163217	0.887	0.9	1.78177e-17	L	Cox17
9.85157e-22	-0.0634741	0.128	0.313	1.79564e-17	L	Inpp5k
9.89167e-22	-0.158919	0.753	0.887	1.80295e-17	L	Timm13
1.00366e-21	-0.132669	0.444	0.691	1.82937e-17	L	Polr2m
1.04591e-21	-0.0742005	0.18	0.388	1.90639e-17	L	Fto
1.06117e-21	-0.0676767	0.129	0.312	1.9342e-17	L	Map11
1.06531e-21	-0.0548256	0.088	0.251	1.94174e-17	L	Stard3
1.08228e-21	-0.121899	0.29	0.51	1.97267e-17	L	Pprc1
1.10034e-21	-0.0739248	0.099	0.264	2.00559e-17	L	Frmd6
1.15674e-21	-0.0741997	0.11	0.281	2.1084e-17	L	Dnajc27
1.17143e-21	-0.126737	0.433	0.712	2.13516e-17	L	Gclc
1.17571e-21	0.247267	0.526	0.484	2.14297e-17	L	Slc38a9
1.2655e-21	-0.091753	0.27	0.513	2.30663e-17	L	Grpel2
1.28167e-21	-0.0862551	0.235	0.47	2.3361e-17	L	Rbm48
1.29224e-21	-0.0649339	0.102	0.271	2.35536e-17	L	Pitrm1
1.31397e-21	-0.0976192	0.233	0.456	2.39497e-17	L	Pinx1
1.35414e-21	0.187023	0.869	0.895	2.46819e-17	L	Mrps17
1.38977e-21	-0.202862	0.106	0.258	2.53314e-17	L	Rnf32
1.41296e-21	-0.148589	0.956	0.99	2.5754e-17	L	Nedd8
1.43259e-21	0.217917	0.408	0.326	2.61118e-17	L	Nkd1
1.4503e-21	-0.082082	0.239	0.472	2.64346e-17	L	Kat8
1.45266e-21	0.160272	0.811	0.826	2.64775e-17	L	Lman2
1.45887e-21	0.19465	0.86	0.885	2.65908e-17	L	Cox14
1.58305e-21	-0.150647	0.544	0.774	2.88543e-17	L	Hnrnpl
1.65961e-21	-0.06294	0.203	0.43	3.02498e-17	L	Med24
1.74727e-21	-0.081394	0.209	0.433	3.18474e-17	L	Akt1s1
1.76195e-21	-0.175857	0.684	0.873	3.21151e-17	L	Cul5
1.81523e-21	0.254602	0.519	0.489	3.30861e-17	L	Mbip
1.88209e-21	-0.059166	0.116	0.292	3.43049e-17	L	Slc15a4
1.92491e-21	-0.132271	0.306	0.533	3.50853e-17	L	Rnaseh2b
2.03989e-21	0.21872	0.597	0.541	3.7181e-17	L	Ptbp3
2.14239e-21	-0.134543	0.513	0.78	3.90493e-17	L	Gcc2
2.31671e-21	-0.0567915	0.097	0.264	4.22267e-17	L	Ess2
2.3598e-21	-0.0688686	0.124	0.301	4.30121e-17	L	Tango2
2.47177e-21	-0.0785589	0.108	0.272	4.50529e-17	L	Msl2
2.48491e-21	-0.134804	0.618	0.827	4.52925e-17	L	Actl6a
2.5115e-21	-0.0819166	0.249	0.487	4.57771e-17	L	Kctd5
2.60344e-21	0.225042	0.652	0.673	4.74529e-17	L	Cep170
2.61928e-21	0.223571	0.6	0.539	4.77416e-17	L	Lrrfip2
2.70073e-21	0.20025	0.798	0.807	4.92263e-17	L	Brix1
2.73807e-21	0.178615	0.271	0.165	4.99068e-17	L	1700125H20Rik
2.88687e-21	-0.159725	0.691	0.858	5.2619e-17	L	Eif4e
2.91049e-21	0.211463	0.653	0.672	5.30494e-17	L	Zmym2
2.93964e-21	-0.0739933	0.154	0.347	5.35809e-17	L	Tmem192
2.9675e-21	-0.14292	0.664	0.838	5.40886e-17	L	Psmd13
3.56777e-21	-0.0763322	0.15	0.337	6.50297e-17	L	Fbln1
3.84152e-21	-0.0861507	0.104	0.268	7.00194e-17	L	P4ha1
4.15188e-21	0.219773	0.633	0.642	7.56764e-17	L	Arih2
4.36497e-21	-0.065566	0.119	0.294	7.95604e-17	L	Uhmk1
4.38276e-21	-0.15497	0.578	0.789	7.98846e-17	L	Tlk2
4.48531e-21	-0.0903409	0.332	0.589	8.17538e-17	L	Mrpl45
4.51129e-21	-0.0956101	0.157	0.342	8.22273e-17	L	Mettl26
4.62872e-21	-0.155303	0.675	0.849	8.43676e-17	L	Bms1
4.74824e-21	0.233542	0.677	0.676	8.65461e-17	L	Camsap1
4.91948e-21	0.232759	0.473	0.419	8.96673e-17	L	Cers5
5.10801e-21	0.221538	0.49	0.444	9.31037e-17	L	Xrcc1
5.28618e-21	-0.113955	0.253	0.47	9.63512e-17	L	Irf3
5.71436e-21	-0.0776124	0.167	0.363	1.04156e-16	L	Sdf2
5.94667e-21	-0.0582789	0.125	0.303	1.0839e-16	L	Rffl
6.06175e-21	-0.099584	0.289	0.529	1.10488e-16	L	Espl1
6.1647e-21	-0.0543861	0.169	0.374	1.12364e-16	L	Stk40
6.16978e-21	-0.10247	0.404	0.667	1.12457e-16	L	Otulin
6.18942e-21	-0.0542582	0.094	0.256	1.12815e-16	L	Stk11ip
6.54633e-21	-0.14105	0.578	0.805	1.1932e-16	L	Api5
6.58806e-21	-0.0566818	0.116	0.289	1.20081e-16	L	Dgke
6.62586e-21	-0.0933339	0.121	0.288	1.20769e-16	L	Rnf128
6.6343e-21	-0.0594548	0.19	0.402	1.20923e-16	L	Zcchc14
6.63521e-21	-0.179871	0.244	0.476	1.2094e-16	L	Exoc1
6.89981e-21	-0.119801	0.361	0.609	1.25763e-16	L	Ube2h
7.27836e-21	-0.129786	0.232	0.435	1.32663e-16	L	Jag2
7.43439e-21	-0.124703	0.577	0.81	1.35507e-16	L	Fam133b
7.7966e-21	-0.16379	0.745	0.898	1.42109e-16	L	Dync1h1
8.41728e-21	-0.0710465	0.152	0.341	1.53422e-16	L	Atg4d
8.4805e-21	-0.0494539	0.095	0.258	1.54574e-16	L	Hdhd5
8.99565e-21	0.204908	0.687	0.712	1.63964e-16	L	Tbc1d20
9.05653e-21	-0.197433	0.53	0.698	1.65073e-16	L	Tex13b
9.37009e-21	-0.151083	0.197	0.377	1.70789e-16	L	Hist1h2ab
9.84566e-21	0.22754	0.423	0.356	1.79457e-16	L	Mapk7
9.94683e-21	0.266462	0.45	0.373	1.81301e-16	L	Peg3
1.08686e-20	-0.0850357	0.211	0.428	1.98102e-16	L	Bckdha
1.11497e-20	-0.111232	0.294	0.522	2.03226e-16	L	Rab9
1.16928e-20	-0.0679485	0.187	0.396	2.13124e-16	L	Nhlrc2
1.33316e-20	-0.127205	0.439	0.704	2.42995e-16	L	Ufsp2
1.37635e-20	-0.066984	0.173	0.373	2.50868e-16	L	Tmem126b
1.38587e-20	-0.128262	0.323	0.553	2.52602e-16	L	Retreg2
1.40669e-20	0.222098	0.369	0.285	2.56397e-16	L	Cyb5rl
1.43356e-20	-0.0693835	0.177	0.38	2.61294e-16	L	Ube2g2
1.44966e-20	-0.0638616	0.209	0.429	2.64229e-16	L	Chmp7
1.50505e-20	-0.182229	0.106	0.256	2.74325e-16	L	1700029P11Rik
1.51091e-20	-0.0667082	0.172	0.369	2.75394e-16	L	Exosc2
1.59286e-20	-0.0656181	0.164	0.36	2.9033e-16	L	Hspbp1
1.62037e-20	0.213966	0.659	0.67	2.95344e-16	L	Rps6kb1
1.66298e-20	-0.0895332	0.269	0.511	3.03112e-16	L	Rbm18
1.75128e-20	-0.0781402	0.196	0.405	3.19206e-16	L	Slc7a6os
1.75949e-20	-0.0994121	0.289	0.532	3.20702e-16	L	Bcas3
1.7816e-20	-0.0464617	0.168	0.37	3.24732e-16	L	Rnft1
1.90494e-20	-0.155334	0.594	0.78	3.47214e-16	L	Glrx5
1.92839e-20	-0.16039	0.893	0.96	3.51488e-16	L	Sfpq
1.93788e-20	-0.1569	0.768	0.91	3.53218e-16	L	Bola2
2.08447e-20	-0.142556	0.648	0.847	3.79936e-16	L	Psmc2
2.30235e-20	-0.138018	0.325	0.555	4.1965e-16	L	Mrps28
2.44014e-20	-0.114798	0.369	0.623	4.44764e-16	L	Mrps35
2.52453e-20	-0.63366	0.897	0.829	4.60146e-16	L	Setx
2.61942e-20	-0.136948	0.488	0.711	4.77441e-16	L	Spats2
2.72283e-20	-0.171587	0.222	0.424	4.9629e-16	L	Gm5617
2.72352e-20	-0.072933	0.125	0.298	4.96416e-16	L	Angptl6
2.79272e-20	-0.0981183	0.311	0.558	5.09029e-16	L	Nxf1
3.27765e-20	-0.108877	0.35	0.602	5.97417e-16	L	Fars2
3.34171e-20	-0.0653659	0.1	0.259	6.09093e-16	L	Nsmf
3.46146e-20	-0.0627582	0.107	0.271	6.3092e-16	L	Tbc1d32
3.72464e-20	-0.0863525	0.173	0.364	6.7889e-16	L	Tmeff1
3.80972e-20	0.196287	0.681	0.699	6.94398e-16	L	M6pr
3.91399e-20	0.207261	0.677	0.691	7.13404e-16	L	Ttc4
3.94522e-20	-0.0677288	0.115	0.281	7.19096e-16	L	Ddx19a
4.13333e-20	0.186569	0.882	0.902	7.53383e-16	L	Exoc3
4.23291e-20	-0.213576	0.668	0.819	7.71532e-16	L	Cenpe
4.39492e-20	-0.0562208	0.113	0.279	8.01062e-16	L	Lmf2
4.45076e-20	-0.0623255	0.131	0.307	8.11241e-16	L	Taf5l
4.70726e-20	-0.06037	0.099	0.257	8.57992e-16	L	Efemp2
4.85468e-20	-0.097347	0.396	0.658	8.84862e-16	L	Dcp2
4.924e-20	-0.109127	0.213	0.414	8.97498e-16	L	Ogfr
5.00447e-20	-0.0775913	0.241	0.467	9.12164e-16	L	Ncoa2
5.0142e-20	0.22683	0.596	0.599	9.13939e-16	L	Stt3a
5.13511e-20	-0.0673271	0.123	0.292	9.35976e-16	L	Ccdc93
5.16265e-20	0.207802	0.338	0.246	9.40996e-16	L	Rnf212
5.35795e-20	-0.108654	0.377	0.64	9.76593e-16	L	Dus1l
5.50874e-20	-0.0585042	0.216	0.438	1.00408e-15	L	Brf1
5.54204e-20	-0.0512672	0.181	0.383	1.01015e-15	L	Atxn7l3
5.56355e-20	-0.0627223	0.14	0.321	1.01407e-15	L	Cnpy3
5.80242e-20	-0.0787797	0.153	0.333	1.05761e-15	L	L2hgdh
5.98617e-20	-0.131872	0.485	0.729	1.0911e-15	L	Prmt7
6.37406e-20	0.189761	0.821	0.83	1.1618e-15	L	Cmpk1
6.59522e-20	-0.0629317	0.205	0.421	1.20211e-15	L	Commd6
7.19777e-20	-0.0815586	0.191	0.393	1.31194e-15	L	Skiv2l
7.2645e-20	-0.132262	0.521	0.76	1.3241e-15	L	Rasa2
7.51389e-20	0.209547	0.407	0.316	1.36956e-15	L	Serpinb6a
7.64462e-20	-0.0814725	0.268	0.506	1.39338e-15	L	Zyg11b
7.98236e-20	-0.197699	0.169	0.335	1.45494e-15	L	Cetn4
8.27658e-20	-0.124228	0.527	0.771	1.50857e-15	L	Parg
8.2995e-20	-0.151049	0.434	0.671	1.51275e-15	L	Cbl
8.79476e-20	-0.142514	0.452	0.685	1.60302e-15	L	Abi1
8.7963e-20	-0.120419	0.372	0.616	1.6033e-15	L	Gins4
9.46869e-20	-0.118208	0.129	0.29	1.72586e-15	L	Dynlt3
1.01676e-19	-0.0448726	0.143	0.326	1.85324e-15	L	Klhdc4
1.06351e-19	-0.0713661	0.258	0.493	1.93846e-15	L	Ankfy1
1.15909e-19	0.151818	0.298	0.194	2.11267e-15	L	Zfp592
1.17358e-19	0.216672	0.468	0.403	2.13908e-15	L	Lrrc51
1.18852e-19	0.0639592	0.999	0.999	2.16632e-15	L	Rps27a
1.18967e-19	-0.0831551	0.234	0.457	2.16841e-15	L	Scaf1
1.22006e-19	0.181533	0.694	0.702	2.2238e-15	L	Mcrs1
1.24852e-19	-0.0637064	0.217	0.433	2.27569e-15	L	Nat10
1.30884e-19	-0.0571626	0.103	0.262	2.38562e-15	L	Brat1
1.31626e-19	-0.0650876	0.174	0.369	2.39915e-15	L	Fam53c
1.33107e-19	-0.0943638	0.187	0.379	2.42615e-15	L	Phc3
1.40563e-19	-0.0808347	0.233	0.456	2.56204e-15	L	Urod
1.42988e-19	-0.0792005	0.232	0.451	2.60624e-15	L	Ip6k2
1.44636e-19	-0.151495	0.684	0.872	2.63627e-15	L	Fkbp2
1.45169e-19	0.208977	0.349	0.266	2.646e-15	L	Angel1
1.48781e-19	-0.13247	0.361	0.59	2.71183e-15	L	Cebpg
1.54105e-19	-0.105122	0.267	0.474	2.80887e-15	L	Dcaf4
1.62152e-19	-0.105029	0.358	0.603	2.95554e-15	L	Hcfc2
1.62529e-19	-0.0977685	0.316	0.561	2.96241e-15	L	Dbnl
1.62857e-19	-0.0485987	0.113	0.278	2.9684e-15	L	Otud3
1.63008e-19	-0.159915	0.756	0.884	2.97115e-15	L	Emc8
1.66081e-19	-0.128592	0.572	0.809	3.02715e-15	L	Smarcd1
1.66437e-19	0.248621	0.47	0.416	3.03366e-15	L	Odr4
1.75332e-19	0.212824	0.61	0.603	3.19577e-15	L	Aimp2
1.78249e-19	-0.085488	0.27	0.498	3.24894e-15	L	Map3k2
1.88178e-19	-0.0752087	0.114	0.275	3.42993e-15	L	Polr3gl
1.89102e-19	-0.0612664	0.26	0.496	3.44676e-15	L	Tssc4
1.90127e-19	-0.0657462	0.101	0.255	3.46545e-15	L	Mllt6
2.05314e-19	-0.0673419	0.215	0.428	3.74227e-15	L	Gpatch4
2.16772e-19	0.229726	0.377	0.299	3.95111e-15	L	Parp6
2.24313e-19	-0.090073	0.335	0.588	4.08855e-15	L	Babam1
2.6071e-19	-0.127229	0.361	0.594	4.75196e-15	L	Ext2
2.61654e-19	0.179466	0.305	0.21	4.76917e-15	L	Cyb5d2
2.64252e-19	-0.280262	0.809	0.934	4.81652e-15	L	Diablo
2.65291e-19	-0.0811426	0.162	0.343	4.83545e-15	L	Dlst
2.82873e-19	0.231312	0.545	0.519	5.15592e-15	L	Zfyve16
2.84738e-19	-0.128289	0.111	0.256	5.18993e-15	L	Ctcfl
2.90824e-19	-0.0639141	0.159	0.344	5.30085e-15	L	Fam221a
3.12418e-19	0.202851	0.708	0.733	5.69443e-15	L	Ahcyl1
3.12649e-19	-0.118676	0.276	0.476	5.69865e-15	L	Mbnl3
3.19004e-19	-0.124327	0.381	0.611	5.81448e-15	L	Asz1
3.27749e-19	-0.0442517	0.129	0.302	5.97389e-15	L	Fam53b
3.3662e-19	0.217387	0.425	0.342	6.13558e-15	L	Ttbk2
3.42781e-19	0.210566	0.392	0.318	6.24787e-15	L	Rptor
4.02917e-19	0.194678	0.701	0.728	7.34397e-15	L	Dpf2
4.15225e-19	0.209626	0.515	0.463	7.56831e-15	L	Rnf19a
4.32602e-19	-0.060335	0.203	0.414	7.88504e-15	L	Pcid2
4.37707e-19	-0.068215	0.115	0.273	7.97808e-15	L	Rnf31
4.38399e-19	-0.0673013	0.172	0.362	7.9907e-15	L	Tm9sf1
4.46542e-19	0.228117	0.626	0.609	8.13913e-15	L	Brca1
4.54259e-19	-0.0869359	0.283	0.511	8.27977e-15	L	Ccdc50
5.19626e-19	-0.0450807	0.101	0.255	9.47122e-15	L	Necap2
5.26623e-19	0.1923	0.392	0.311	9.59875e-15	L	Rdh14
5.38765e-19	0.197721	0.316	0.224	9.82007e-15	L	Zfp715
5.40008e-19	-0.0785641	0.283	0.515	9.84273e-15	L	Prkacb
5.40726e-19	-0.116043	0.266	0.47	9.85582e-15	L	Prps1
5.42622e-19	-0.0824955	0.387	0.645	9.89037e-15	L	Ttc1
5.50423e-19	0.202082	0.314	0.222	1.00326e-14	L	Myt1l
5.67827e-19	0.22019	0.595	0.606	1.03498e-14	L	Dtnbp1
5.73987e-19	-0.116211	0.426	0.681	1.04621e-14	L	Armc1
5.97637e-19	-0.0493851	0.179	0.373	1.08931e-14	L	Slc30a5
6.10648e-19	-0.0496505	0.101	0.255	1.11303e-14	L	Plekhg4
6.14529e-19	0.221559	0.442	0.378	1.1201e-14	L	Atf6
6.21266e-19	-0.0478032	0.152	0.334	1.13238e-14	L	Msantd2
6.29539e-19	-0.140046	0.643	0.842	1.14746e-14	L	Pum1
6.75757e-19	-0.0832671	0.224	0.433	1.2317e-14	L	Foxn2
6.84531e-19	-0.060451	0.201	0.408	1.24769e-14	L	2700097O09Rik
6.86693e-19	0.204904	0.466	0.405	1.25164e-14	L	Spred1
7.22769e-19	-0.108441	0.303	0.525	1.31739e-14	L	Socs7
7.23507e-19	0.22097	0.477	0.427	1.31874e-14	L	Mettl4
7.34516e-19	-0.149171	0.645	0.828	1.3388e-14	L	Itgb1
7.69647e-19	-0.148778	0.555	0.765	1.40284e-14	L	Polr2h
7.78996e-19	-0.090126	0.251	0.47	1.41988e-14	L	Spopl
7.88078e-19	-0.0989072	0.339	0.584	1.43643e-14	L	Gde1
7.99478e-19	-0.0468652	0.125	0.291	1.45721e-14	L	Pex1
8.43155e-19	-0.14602	0.883	0.948	1.53682e-14	L	Gm1673
9.18731e-19	-0.0543414	0.159	0.345	1.67457e-14	L	Ptges2
9.18782e-19	0.207558	0.495	0.451	1.67466e-14	L	Ppip5k2
9.38996e-19	0.214593	0.436	0.373	1.71151e-14	L	Stx6
9.64077e-19	-0.0812728	0.249	0.469	1.75722e-14	L	Fem1c
9.7278e-19	0.224837	0.379	0.306	1.77309e-14	L	Map3k3
1.00942e-18	0.217136	0.406	0.337	1.83988e-14	L	Atrip
1.05075e-18	0.184046	0.349	0.26	1.9152e-14	L	Phf6
1.0532e-18	0.194894	0.66	0.655	1.91966e-14	L	Cox16
1.0732e-18	-0.117306	0.35	0.583	1.95612e-14	L	Pnrc1
1.09498e-18	0.183653	0.804	0.834	1.99582e-14	L	Ddx27
1.09753e-18	-0.0372529	0.116	0.28	2.00048e-14	L	Zc3h3
1.10151e-18	-0.0893368	0.261	0.485	2.00771e-14	L	Dcaf15
1.13961e-18	-0.0529732	0.157	0.34	2.07717e-14	L	Zfp346
1.16826e-18	0.16662	0.263	0.17	2.12939e-14	L	Farp2
1.19866e-18	-0.123225	0.202	0.388	2.18479e-14	L	Ccpg1os
1.23234e-18	0.214496	0.622	0.619	2.24618e-14	L	Faf2
1.2406e-18	-0.0454973	0.106	0.261	2.26124e-14	L	Apba3
1.2484e-18	-0.0678991	0.158	0.337	2.27545e-14	L	Nxn
1.25634e-18	0.230826	0.604	0.601	2.28993e-14	L	Rc3h1
1.4083e-18	-0.0512585	0.181	0.378	2.5669e-14	L	Zfp770
1.44268e-18	-0.0897435	0.152	0.32	2.62957e-14	L	Cgrrf1
1.44387e-18	-0.126242	0.481	0.704	2.63175e-14	L	Bnip3
1.49558e-18	-0.137535	0.886	0.948	2.72599e-14	L	Bag1
1.51828e-18	0.213295	0.536	0.503	2.76737e-14	L	Errfi1
1.61675e-18	-0.0504102	0.113	0.27	2.94685e-14	L	Zfp81
1.63949e-18	-0.0896478	0.313	0.55	2.98829e-14	L	Ino80b
1.70283e-18	-0.144676	0.669	0.849	3.10375e-14	L	Ghitm
1.71567e-18	-0.0583819	0.155	0.338	3.12714e-14	L	Washc1
1.89967e-18	0.196938	0.327	0.236	3.46254e-14	L	Figla
2.09706e-18	0.199716	0.567	0.543	3.82232e-14	L	Actn4
2.14663e-18	-0.121217	0.449	0.682	3.91267e-14	L	Mxd4
2.24822e-18	-0.137204	0.742	0.906	4.09782e-14	L	Ndufv1
2.42348e-18	0.201343	0.624	0.639	4.41727e-14	L	Rnf130
2.43311e-18	0.219098	0.677	0.685	4.43483e-14	L	Rap1b
2.54895e-18	0.197751	0.401	0.324	4.64596e-14	L	Ap5m1
2.55737e-18	-0.0592458	0.35	0.611	4.66132e-14	L	Cdkn2aip
2.59372e-18	-0.0862215	0.213	0.405	4.72758e-14	L	Wbp1
2.6576e-18	-0.0697485	0.161	0.341	4.844e-14	L	Arhgap11a
2.69011e-18	0.180721	0.725	0.747	4.90327e-14	L	Usp37
2.76157e-18	-0.0502366	0.126	0.29	5.03352e-14	L	Vps9d1
2.86052e-18	-0.139692	0.785	0.911	5.21387e-14	L	Mrpl54
2.87155e-18	-0.208483	0.509	0.723	5.23397e-14	L	Pkig
2.97514e-18	-0.0499577	0.186	0.384	5.42279e-14	L	Map2k7
3.22045e-18	-0.0974113	0.268	0.483	5.86991e-14	L	Uxt
3.24165e-18	0.215113	0.459	0.413	5.90856e-14	L	Mecr
3.37247e-18	0.193293	0.327	0.241	6.14701e-14	L	Fbxl15
3.75739e-18	-0.108515	0.374	0.601	6.84859e-14	L	Stoml2
3.92286e-18	-0.0634211	0.146	0.32	7.15019e-14	L	Cbr4
3.97629e-18	-0.13305	0.585	0.806	7.24759e-14	L	Aco2
3.99591e-18	-0.131323	0.491	0.727	7.28334e-14	L	Setd2
4.24227e-18	-0.145518	0.568	0.793	7.73238e-14	L	Kdelr2
4.246e-18	-0.0483852	0.117	0.277	7.73918e-14	L	Klhl28
4.42637e-18	-0.0635735	0.138	0.305	8.06794e-14	L	Bbs9
4.63817e-18	-0.0475537	0.139	0.306	8.45399e-14	L	Gspt2
5.06667e-18	-0.140026	0.998	0.999	9.23503e-14	L	Rpl19
5.11742e-18	-0.0557133	0.129	0.292	9.32752e-14	L	Sft2d2
5.37956e-18	-0.136529	0.816	0.925	9.80533e-14	L	Psmd8
5.64697e-18	-0.127863	0.498	0.714	1.02927e-13	L	Psmg2
5.73041e-18	-0.176373	0.828	0.94	1.04448e-13	L	Rrbp1
5.95472e-18	-0.111815	0.992	0.997	1.08537e-13	L	Rpl31
6.04357e-18	-0.086773	0.287	0.518	1.10156e-13	L	Usp39
6.06045e-18	0.200712	0.703	0.742	1.10464e-13	L	Upf2
6.11446e-18	-0.0416573	0.119	0.281	1.11448e-13	L	Ccdc71
6.18421e-18	-0.129717	0.217	0.404	1.1272e-13	L	Gm3448
6.24589e-18	-0.0725673	0.305	0.545	1.13844e-13	L	Commd8
6.36723e-18	0.168618	0.276	0.186	1.16056e-13	L	Anks1
6.53288e-18	-0.108315	0.413	0.668	1.19075e-13	L	Clns1a
6.61019e-18	-0.0831731	0.369	0.621	1.20484e-13	L	Tmem60
6.83975e-18	0.142662	0.971	0.957	1.24668e-13	L	Dnaja2
7.0187e-18	-0.159083	0.59	0.776	1.2793e-13	L	Dis3
7.41018e-18	-0.104709	0.405	0.659	1.35065e-13	L	Sec61a1
7.59731e-18	-0.0748713	0.329	0.585	1.38476e-13	L	Mtf1
7.68882e-18	0.193471	0.749	0.782	1.40144e-13	L	Chd3
7.98062e-18	-0.0663435	0.189	0.379	1.45463e-13	L	Xlr3c
8.107e-18	-0.060305	0.16	0.337	1.47766e-13	L	Atp13a1
8.21755e-18	-0.111864	0.211	0.388	1.49781e-13	L	Reep5
8.23166e-18	0.131	0.937	0.913	1.50039e-13	L	Hnrnph3
8.43098e-18	-0.071557	0.251	0.468	1.53671e-13	L	Ccdc9
8.52535e-18	0.179375	0.77	0.807	1.55391e-13	L	Rnf11
8.56486e-18	-0.143761	0.629	0.847	1.56112e-13	L	Emc10
8.6223e-18	-0.106715	0.426	0.676	1.57159e-13	L	Nus1
8.76249e-18	-0.0775728	0.24	0.457	1.59714e-13	L	Hexa
8.86222e-18	0.127708	0.899	0.908	1.61532e-13	L	4932438A13Rik
9.23846e-18	0.18237	0.688	0.707	1.68389e-13	L	Dnajc1
9.30106e-18	-0.10614	0.282	0.479	1.6953e-13	L	Cad
9.44506e-18	-0.0927945	0.358	0.603	1.72155e-13	L	Tsr3
9.66954e-18	-0.0712387	0.179	0.361	1.76247e-13	L	Tomm5
9.72954e-18	-0.0509304	0.168	0.351	1.7734e-13	L	Smg8
9.75313e-18	-0.135413	0.782	0.911	1.7777e-13	L	Smap1
1.07343e-17	-0.0497325	0.169	0.354	1.95654e-13	L	Rrp7a
1.08003e-17	0.1883	0.676	0.701	1.96858e-13	L	Ccnk
1.12897e-17	-0.0717035	0.299	0.535	2.05777e-13	L	Ilrun
1.14324e-17	-0.105721	0.441	0.703	2.08379e-13	L	Anapc1
1.15836e-17	-0.0450633	0.104	0.252	2.11134e-13	L	Wdr41
1.18473e-17	0.176477	0.903	0.926	2.15941e-13	L	Mrpl30
1.20723e-17	-0.179523	0.836	0.949	2.20042e-13	L	Tmed10
1.21163e-17	-0.0823365	0.356	0.599	2.20844e-13	L	Pou2f1
1.22525e-17	-0.0741314	0.276	0.503	2.23327e-13	L	Med23
1.25942e-17	-0.0914726	0.349	0.588	2.29555e-13	L	Kctd20
1.26271e-17	-0.0654006	0.208	0.406	2.30154e-13	L	Sacm1l
1.3164e-17	-0.0784915	0.259	0.47	2.39941e-13	L	Tsr2
1.32017e-17	-0.0686011	0.169	0.348	2.40628e-13	L	Fbxl18
1.34991e-17	0.19758	0.76	0.783	2.46048e-13	L	Tex14
1.35275e-17	-0.10752	0.466	0.729	2.46566e-13	L	Taf5
1.51247e-17	-0.0702769	0.273	0.498	2.75678e-13	L	Atad3a
1.58082e-17	-0.133331	0.401	0.626	2.88136e-13	L	Insig2
1.64897e-17	-0.0474606	0.104	0.252	3.00557e-13	L	B3galt6
1.72251e-17	-0.0668955	0.11	0.259	3.13963e-13	L	Ift140
1.75108e-17	-0.0672773	0.213	0.411	3.19169e-13	L	Klhl9
1.85594e-17	0.222432	0.584	0.601	3.38282e-13	L	Ciao1
1.97194e-17	0.201956	0.712	0.744	3.59425e-13	L	Ascc3
2.01171e-17	-0.115219	0.585	0.805	3.66674e-13	L	Txndc9
2.02671e-17	-0.0693625	0.124	0.276	3.69408e-13	L	Gdi1
2.07068e-17	-0.116456	0.999	1	3.77423e-13	L	Hsp90aa1
2.08502e-17	0.130733	0.389	0.273	3.80037e-13	L	Ube2a
2.10059e-17	-0.0863824	0.249	0.457	3.82874e-13	L	Rab21
2.15727e-17	-0.117814	0.824	0.719	3.93205e-13	L	Serf1
2.17633e-17	-0.0662067	0.195	0.38	3.96679e-13	L	Klc1
2.2546e-17	-0.116384	0.397	0.608	4.10946e-13	L	Ppat
2.38127e-17	-0.118181	0.405	0.644	4.34033e-13	L	Clint1
2.44568e-17	0.205637	0.631	0.639	4.45774e-13	L	Col4a3bp
2.44927e-17	-0.0559559	0.117	0.269	4.46429e-13	L	Bahd1
2.65233e-17	-0.0653096	0.289	0.522	4.8344e-13	L	Ccnt2
2.71272e-17	-0.0570639	0.195	0.386	4.94448e-13	L	Ccm2
2.75119e-17	0.216385	0.552	0.536	5.0146e-13	L	Ift52
2.81272e-17	-0.0523857	0.145	0.312	5.12674e-13	L	Tmem138
2.87098e-17	-0.118756	0.867	0.932	5.23293e-13	L	Pak1ip1
2.87355e-17	-0.0553679	0.184	0.373	5.23761e-13	L	Sdhaf1
2.97987e-17	0.185012	0.84	0.844	5.43141e-13	L	Dbf4
3.00128e-17	0.206766	0.639	0.652	5.47044e-13	L	Cdc7
3.32416e-17	-0.121097	0.754	0.9	6.05895e-13	L	Ilf2
3.4956e-17	-0.0771234	0.19	0.372	6.37142e-13	L	Dyrk1b
3.59431e-17	0.139147	0.974	0.982	6.55134e-13	L	Pdap1
3.78346e-17	0.205266	0.687	0.74	6.89611e-13	L	Med6
4.23019e-17	-0.0630022	0.115	0.263	7.71036e-13	L	Lancl2
4.51722e-17	0.0359731	0.993	0.993	8.23354e-13	L	Swi5
4.52316e-17	-0.070796	0.182	0.361	8.24437e-13	L	Plod3
4.5679e-17	-0.0649013	0.24	0.45	8.32591e-13	L	Ppp1r15b
4.66905e-17	-0.0623398	0.323	0.565	8.51028e-13	L	Eif2ak1
4.78555e-17	-0.0282361	0.198	0.395	8.72261e-13	L	Mosmo
4.91766e-17	0.198295	0.523	0.481	8.96342e-13	L	Inpp5f
4.956e-17	-0.09864	0.268	0.466	9.03329e-13	L	Zglp1
5.03138e-17	0.209027	0.45	0.398	9.1707e-13	L	Ndrg3
5.11513e-17	0.195752	0.608	0.638	9.32334e-13	L	Farsb
5.44163e-17	0.217975	0.618	0.65	9.91846e-13	L	Gtf2f2
5.65093e-17	-0.0685299	0.249	0.463	1.02999e-12	L	Sh2b1
5.69564e-17	-0.044583	0.109	0.258	1.03814e-12	L	Ric8b
6.15389e-17	-0.135445	0.758	0.877	1.12167e-12	L	Mrpl42
6.2201e-17	-0.0931912	0.347	0.584	1.13374e-12	L	Zfp24
6.2612e-17	-0.0618273	0.254	0.471	1.14123e-12	L	2310057M21Rik
6.31025e-17	0.134197	0.602	0.536	1.15017e-12	L	Tm2d2
6.37748e-17	-0.0790802	0.183	0.361	1.16242e-12	L	Gpatch2
6.46854e-17	0.185853	0.716	0.753	1.17902e-12	L	Cnot3
7.66074e-17	-0.0628762	0.229	0.436	1.39632e-12	L	Rpl9-ps6
7.88003e-17	-0.0688155	0.146	0.309	1.43629e-12	L	Dnal4
8.177e-17	-0.125284	0.963	0.991	1.49042e-12	L	Ndufab1
8.20121e-17	0.172601	0.555	0.491	1.49483e-12	L	Kdm3a
8.70181e-17	-0.123473	0.614	0.825	1.58608e-12	L	Wdr45b
8.77892e-17	-0.258449	0.573	0.771	1.60013e-12	L	Spata33
8.97337e-17	0.21305	0.41	0.347	1.63558e-12	L	Pknox1
9.36588e-17	-0.0335095	0.13	0.29	1.70712e-12	L	1810055G02Rik
9.42655e-17	-0.0736918	0.275	0.491	1.71818e-12	L	Ddx54
9.47866e-17	0.187882	0.63	0.661	1.72767e-12	L	Orc4
9.55898e-17	0.205914	0.606	0.615	1.74231e-12	L	Trappc10
9.75233e-17	-0.0450988	0.175	0.356	1.77756e-12	L	Zfp157
9.90479e-17	-0.0634697	0.277	0.497	1.80535e-12	L	Bcl10
1.02648e-16	-0.053551	0.144	0.309	1.87097e-12	L	Ube3b
1.0464e-16	-0.092454	0.209	0.386	1.90728e-12	L	Lmbrd1
1.06139e-16	-0.0551104	0.227	0.436	1.93459e-12	L	Gak
1.06689e-16	-0.0469025	0.114	0.263	1.94461e-12	L	Wdr4
1.07555e-16	0.139437	0.823	0.842	1.96041e-12	L	Actr10
1.17042e-16	0.180665	0.602	0.583	2.13333e-12	L	Tmed3
1.17166e-16	-0.0486978	0.122	0.275	2.13559e-12	L	Zfp26
1.17198e-16	0.17197	0.784	0.805	2.13617e-12	L	Fnbp1l
1.1932e-16	-0.09915	0.267	0.46	2.17484e-12	L	Igf1r
1.23383e-16	-0.0618738	0.219	0.419	2.24891e-12	L	Mterf4
1.27646e-16	0.240018	0.47	0.434	2.3266e-12	L	Trp53bp2
1.28416e-16	0.20935	0.371	0.305	2.34064e-12	L	Zfp850
1.34027e-16	0.18586	0.348	0.263	2.4429e-12	L	Ttc7
1.344e-16	0.201388	0.466	0.432	2.44971e-12	L	Btf3l4
1.36429e-16	-0.0488788	0.21	0.409	2.4867e-12	L	Znrf1
1.40977e-16	-0.0481169	0.132	0.29	2.56959e-12	L	Zdhhc16
1.47552e-16	-0.0728099	0.278	0.499	2.68944e-12	L	Snip1
1.49063e-16	-0.0748775	0.198	0.381	2.71697e-12	L	Luzp4
1.58822e-16	-0.124995	0.49	0.701	2.89485e-12	L	Tmpo
1.59143e-16	-0.136473	0.124	0.26	2.9007e-12	L	Tcea2
1.65837e-16	-0.0924321	0.303	0.516	3.02271e-12	L	Hnrnph2
1.66171e-16	-0.0504668	0.13	0.285	3.02879e-12	L	Osgepl1
1.67526e-16	0.103397	0.999	0.998	3.0535e-12	L	Cox7c
1.68821e-16	-0.147648	0.653	0.824	3.0771e-12	L	Myef2
1.76159e-16	0.200195	0.696	0.737	3.21086e-12	L	Setd5
1.7727e-16	-0.526605	0.972	0.983	3.2311e-12	L	Pabpc1
1.77298e-16	-0.0422585	0.159	0.33	3.23162e-12	L	Zfyve26
1.80469e-16	-0.0319267	0.121	0.274	3.28941e-12	L	Rtel1
1.81777e-16	-0.0845049	0.375	0.616	3.31326e-12	L	U2af1l4
1.82375e-16	-0.0701806	0.249	0.452	3.32415e-12	L	Papss1
1.86732e-16	-0.0727223	0.186	0.36	3.40356e-12	L	P3h1
1.86891e-16	-0.0974808	0.454	0.692	3.40646e-12	L	Sec31a
1.88298e-16	0.156134	0.314	0.214	3.43211e-12	L	Iqcg
1.89087e-16	-0.120469	0.791	0.932	3.44648e-12	L	Cops9
1.9101e-16	0.201013	0.542	0.539	3.48154e-12	L	Ubp1
1.96548e-16	0.121999	0.961	0.971	3.58248e-12	L	Sumo1
2.04451e-16	-0.0747096	0.114	0.255	3.72653e-12	L	Irak1
2.05958e-16	-0.11115	0.146	0.292	3.754e-12	L	Pink1
2.11847e-16	-0.0770652	0.255	0.464	3.86133e-12	L	Naa25
2.20506e-16	0.230435	0.546	0.544	4.01916e-12	L	Sp1
2.23131e-16	-0.0982868	0.361	0.59	4.06701e-12	L	Pih1d1
2.28624e-16	-0.0533248	0.247	0.466	4.16714e-12	L	Tmem237
2.28734e-16	-0.0419657	0.203	0.398	4.16914e-12	L	Ints4
2.29573e-16	-0.0853898	0.356	0.6	4.18442e-12	L	Zfp746
2.44682e-16	0.157272	0.722	0.742	4.45981e-12	L	Atp6v1h
2.49004e-16	-0.142974	0.695	0.839	4.5386e-12	L	Xpo1
2.50767e-16	0.16113	0.949	0.958	4.57073e-12	L	mt-Atp8
2.58152e-16	-0.0959524	0.367	0.597	4.70534e-12	L	Tufm
2.73651e-16	0.11522	0.987	0.994	4.98784e-12	L	Cox5a
2.74992e-16	-0.0808236	0.306	0.531	5.01227e-12	L	Pigs
2.81644e-16	0.15153	0.804	0.821	5.13353e-12	L	9930021J03Rik
2.99897e-16	0.219966	0.449	0.415	5.46622e-12	L	Rnaseh1
3.1185e-16	-0.0528633	0.244	0.46	5.6841e-12	L	Vps11
3.13011e-16	-0.0645111	0.166	0.328	5.70524e-12	L	Nrtn
3.20873e-16	-0.106059	0.188	0.349	5.84855e-12	L	Rad23a
3.2104e-16	-0.0377308	0.131	0.287	5.85159e-12	L	Lipt2
3.33249e-16	-0.117376	0.521	0.736	6.07413e-12	L	Zswim7
3.36343e-16	-0.0706844	0.291	0.517	6.13052e-12	L	Crls1
3.48924e-16	-0.164575	0.364	0.564	6.35984e-12	L	Dync2h1
3.63403e-16	0.210223	0.557	0.556	6.62374e-12	L	Scai
3.67314e-16	-0.116752	0.558	0.788	6.69504e-12	L	Ahctf1
3.72053e-16	0.196367	0.555	0.539	6.78142e-12	L	Ccdc172
3.76795e-16	-0.0930921	0.425	0.673	6.86784e-12	L	Mdm4
3.78799e-16	0.226326	0.51	0.512	6.90436e-12	L	Cox10
3.98468e-16	-0.0689308	0.181	0.352	7.26287e-12	L	Dhrs7b
4.02721e-16	-0.134064	0.581	0.782	7.34039e-12	L	Brd8
4.13794e-16	0.157817	0.297	0.208	7.54223e-12	L	Cdan1
4.42714e-16	-0.100928	0.494	0.718	8.06934e-12	L	Ube2o
4.61822e-16	-0.0932141	0.241	0.431	8.41763e-12	L	Pim1
4.70303e-16	-0.0543045	0.184	0.364	8.57222e-12	L	Gnaq
5.07228e-16	0.10447	0.488	0.352	9.24525e-12	L	4930524B15Rik
5.1096e-16	-0.105317	0.999	0.999	9.31326e-12	L	Rps21
5.17976e-16	-0.0567268	0.183	0.358	9.44116e-12	L	Pnrc2
5.29892e-16	-0.130472	0.338	0.521	9.65835e-12	L	Ung
5.30747e-16	-0.0777564	0.273	0.476	9.67392e-12	L	Sh3glb2
5.31126e-16	-0.0572668	0.284	0.511	9.68084e-12	L	Mrpl44
5.35421e-16	-0.0431732	0.13	0.283	9.75912e-12	L	Acox1
5.4608e-16	-0.0879921	0.372	0.6	9.95339e-12	L	Ccdc186
5.73252e-16	-0.158087	0.56	0.751	1.04487e-11	L	Psmd7
6.03697e-16	-0.0644525	0.245	0.445	1.10036e-11	L	Strada
6.05667e-16	0.195381	0.426	0.375	1.10395e-11	L	B3galnt2
6.17935e-16	-0.141208	0.253	0.452	1.12631e-11	L	Spata7
6.183e-16	-0.126995	0.577	0.778	1.12698e-11	L	Ciapin1
6.34354e-16	0.192256	0.329	0.246	1.15624e-11	L	Atp1b2
6.94255e-16	0.218162	0.545	0.525	1.26542e-11	L	Neto2
7.31013e-16	-0.115747	0.509	0.73	1.33242e-11	L	Uchl5
7.36174e-16	-0.0463758	0.124	0.275	1.34182e-11	L	Mettl22
7.59618e-16	-0.0789849	0.3	0.519	1.38456e-11	L	Lims1
7.68174e-16	-0.10694	0.418	0.643	1.40015e-11	L	Vezf1
7.80221e-16	0.199607	0.558	0.513	1.42211e-11	L	Arl13b
7.89187e-16	-0.102944	0.458	0.702	1.43845e-11	L	Asf1a
8.27373e-16	0.194521	0.534	0.505	1.50805e-11	L	Med12
8.27407e-16	-0.0458427	0.15	0.313	1.50811e-11	L	Ngrn
8.28636e-16	-0.0531552	0.281	0.506	1.51035e-11	L	Twf1
8.31821e-16	-0.0636543	0.352	0.599	1.51616e-11	L	Timm9
8.68288e-16	-0.0662241	0.158	0.316	1.58263e-11	L	Arfgap3
1.01833e-15	-0.0690876	0.16	0.318	1.85611e-11	L	Ermp1
1.0302e-15	-0.0887767	0.394	0.616	1.87774e-11	L	Ndc80
1.05527e-15	-0.0785681	0.273	0.478	1.92345e-11	L	Micu3
1.06849e-15	0.20005	0.451	0.403	1.94753e-11	L	Sik2
1.07754e-15	-0.160567	0.555	0.77	1.96403e-11	L	Atp11b
1.0837e-15	-0.0525659	0.172	0.339	1.97526e-11	L	Zfp60
1.08746e-15	-0.0803288	0.369	0.608	1.98211e-11	L	Plrg1
1.15495e-15	-0.0911489	0.394	0.628	2.10512e-11	L	Atg5
1.17219e-15	-0.0874649	0.44	0.685	2.13655e-11	L	Chpt1
1.19297e-15	0.180316	0.595	0.591	2.17443e-11	L	Mgat2
1.21878e-15	-0.0708348	0.139	0.288	2.22147e-11	L	Cnpy4
1.22769e-15	0.19648	0.59	0.609	2.23772e-11	L	Cramp1l
1.31834e-15	0.173223	0.52	0.468	2.40294e-11	L	Sgpl1
1.34491e-15	-0.157283	0.693	0.815	2.45136e-11	L	Mcm3
1.37128e-15	-0.061089	0.128	0.274	2.49942e-11	L	Qsox1
1.39622e-15	-0.0752088	0.338	0.565	2.5449e-11	L	Mbtps1
1.42094e-15	-0.0711219	0.333	0.57	2.58995e-11	L	Tor2a
1.43803e-15	0.210329	0.48	0.447	2.62109e-11	L	Rragc
1.47126e-15	0.208475	0.324	0.256	2.68167e-11	L	Kif27
1.52241e-15	-0.0517644	0.177	0.353	2.77489e-11	L	Pim3
1.55012e-15	-0.0552098	0.234	0.431	2.8254e-11	L	Actr8
1.55016e-15	-0.118719	0.602	0.823	2.82549e-11	L	Bloc1s2
1.61078e-15	-0.0841998	0.391	0.635	2.93598e-11	L	Fam76b
1.61809e-15	0.170114	0.313	0.225	2.94929e-11	L	Slc35a2
1.62266e-15	0.205253	0.589	0.599	2.95762e-11	L	Dhx8
1.62522e-15	-0.114807	0.52	0.722	2.96229e-11	L	Apc
1.65055e-15	0.190847	0.436	0.388	3.00845e-11	L	Sharpin
1.72708e-15	-0.0576589	0.165	0.329	3.14795e-11	L	Gfm1
1.73242e-15	-0.120789	0.849	0.937	3.15768e-11	L	Rbm46
1.79683e-15	-0.0342683	0.146	0.305	3.27509e-11	L	Uhrf1bp1
1.82117e-15	-0.0879584	0.427	0.673	3.31945e-11	L	Cdk8
1.8846e-15	0.175905	0.406	0.333	3.43506e-11	L	Lmna
1.9951e-15	-0.0627679	0.247	0.446	3.63647e-11	L	2510039O18Rik
2.0478e-15	-0.0808437	0.239	0.431	3.73253e-11	L	Snapin
2.06123e-15	-0.114769	0.43	0.637	3.757e-11	L	Mthfd2
2.1439e-15	-0.0988119	0.418	0.655	3.90769e-11	L	Rexo1
2.15493e-15	-0.122511	0.572	0.778	3.9278e-11	L	Mrps12
2.32181e-15	0.167867	0.263	0.185	4.23197e-11	L	Nudt6
2.41599e-15	0.189924	0.689	0.719	4.40363e-11	L	Eml4
2.51909e-15	-0.0747072	0.347	0.58	4.59154e-11	L	Pibf1
2.58662e-15	0.2106	0.61	0.586	4.71463e-11	L	Ckap2l
2.61147e-15	0.167617	0.465	0.394	4.75993e-11	L	Spata6
2.61743e-15	-0.109476	0.494	0.73	4.77079e-11	L	Fcf1
2.67829e-15	-0.0700116	0.278	0.487	4.88171e-11	L	Dctn6
2.71878e-15	0.149927	0.278	0.195	4.95551e-11	L	Rtn4ip1
2.7443e-15	-0.102764	0.383	0.612	5.00203e-11	L	Naa30
2.78907e-15	0.206571	0.693	0.719	5.08364e-11	L	Chka
2.83246e-15	-0.0423458	0.133	0.283	5.16272e-11	L	Smyd5
2.83498e-15	-0.0755607	0.307	0.525	5.16731e-11	L	Tmem9b
3.00386e-15	0.166587	0.827	0.87	5.47513e-11	L	Ebna1bp2
3.04332e-15	-0.0677675	0.326	0.55	5.54706e-11	L	Tent4b
3.20443e-15	0.181767	0.495	0.462	5.84071e-11	L	Trim23
3.39212e-15	-0.120109	0.675	0.872	6.18282e-11	L	Ctnnb1
3.39656e-15	-0.0698159	0.318	0.543	6.19091e-11	L	Abl2
3.46737e-15	0.0768056	1	0.999	6.31997e-11	L	Rps29
3.53676e-15	0.18734	0.521	0.501	6.44646e-11	L	Nr6a1
3.63775e-15	-0.0596693	0.342	0.579	6.63052e-11	L	Prpf4
3.67583e-15	-0.0661116	0.342	0.575	6.69994e-11	L	Crbn
3.67857e-15	-0.0516594	0.113	0.251	6.70493e-11	L	Sec24a
3.82468e-15	-0.0738576	0.218	0.397	6.97125e-11	L	Cuedc2
3.83808e-15	0.186597	0.731	0.775	6.99566e-11	L	Ythdf1
3.85916e-15	-0.0795314	0.211	0.382	7.03409e-11	L	Slc35b2
3.98733e-15	-0.0547291	0.247	0.448	7.26771e-11	L	Nme6
4.04508e-15	-0.080039	0.335	0.568	7.37297e-11	L	Xab2
4.08449e-15	-0.040144	0.121	0.265	7.4448e-11	L	Lrrc8a
4.1444e-15	-0.0633704	0.347	0.586	7.55399e-11	L	Ndel1
4.26767e-15	-0.0379696	0.128	0.274	7.77868e-11	L	Thnsl1
4.4535e-15	-0.133484	0.853	0.932	8.1174e-11	L	Srpk1
4.47441e-15	-0.0704295	0.256	0.455	8.15551e-11	L	Hacd1
4.59757e-15	0.204027	0.368	0.307	8.37999e-11	L	Gorab
4.75745e-15	0.207187	0.559	0.572	8.6714e-11	L	Ints7
5.09606e-15	-0.0878813	0.355	0.567	9.28858e-11	L	Oxsr1
5.24817e-15	0.190919	0.415	0.366	9.56585e-11	L	Mecp2
5.291e-15	-0.0617297	0.336	0.573	9.64391e-11	L	Katna1
5.36583e-15	-0.0494864	0.173	0.34	9.7803e-11	L	Lsm11
5.46125e-15	0.129279	0.796	0.82	9.95422e-11	L	Pmpcb
5.4857e-15	-0.0464345	0.131	0.279	9.99879e-11	L	Zfp961
5.52409e-15	-0.331664	0.425	0.577	1.00688e-10	L	Brdt
5.99031e-15	0.209247	0.447	0.403	1.09185e-10	L	Lmbrd2
6.03516e-15	-0.057581	0.232	0.426	1.10003e-10	L	Kctd18
6.03859e-15	-0.0654319	0.303	0.525	1.10065e-10	L	Fbxo38
6.10755e-15	0.172036	0.465	0.399	1.11322e-10	L	Gm773
6.33473e-15	0.197799	0.687	0.738	1.15463e-10	L	Dnm1l
6.44076e-15	-0.0532261	0.158	0.315	1.17396e-10	L	Rnf13
6.70398e-15	-0.104681	0.599	0.81	1.22193e-10	L	Ccdc12
6.73533e-15	-0.0402619	0.206	0.393	1.22765e-10	L	Dipk1a
6.77257e-15	-0.0680447	0.277	0.493	1.23444e-10	L	Smg5
7.02915e-15	0.178872	0.733	0.77	1.2812e-10	L	Chd8
7.0459e-15	0.181931	0.672	0.72	1.28426e-10	L	Bag4
7.11355e-15	-0.0385999	0.23	0.424	1.29659e-10	L	Arhgef7
7.1239e-15	0.217113	0.384	0.327	1.29847e-10	L	Arhgap21
7.17282e-15	-0.0503856	0.176	0.346	1.30739e-10	L	Mms19
7.25845e-15	0.12138	0.979	0.984	1.323e-10	L	Ube2d3
7.38772e-15	-0.0701851	0.318	0.533	1.34656e-10	L	Rb1
7.41146e-15	-0.052568	0.27	0.479	1.35089e-10	L	Zfp597
7.47249e-15	0.191234	0.455	0.418	1.36201e-10	L	Flot2
7.47656e-15	0.191648	0.383	0.328	1.36275e-10	L	Osbpl2
7.49464e-15	-0.033044	0.161	0.326	1.36605e-10	L	Sec24c
7.71548e-15	-0.0432174	0.313	0.541	1.4063e-10	L	Wrap73
8.22874e-15	-0.0897075	0.444	0.689	1.49985e-10	L	Senp3
8.30112e-15	-0.0433708	0.137	0.286	1.51304e-10	L	Gm2000
8.4128e-15	0.0933266	0.981	0.986	1.5334e-10	L	Ptges3
8.44055e-15	-0.0405395	0.155	0.316	1.53846e-10	L	Vps33a
8.45953e-15	-0.0364526	0.154	0.316	1.54192e-10	L	Srrd
8.57332e-15	-0.124169	0.616	0.781	1.56266e-10	L	Uba1y
8.87719e-15	0.189025	0.49	0.455	1.61805e-10	L	E2f1
8.96005e-15	0.169078	0.404	0.324	1.63315e-10	L	Ccdc158
9.19093e-15	-0.0862559	0.436	0.687	1.67523e-10	L	Tlk1
9.35392e-15	0.166719	0.324	0.247	1.70494e-10	L	Simc1
9.38513e-15	-0.0818036	0.404	0.655	1.71063e-10	L	Tm2d1
1.03726e-14	0.225382	0.444	0.419	1.89061e-10	L	Tmem39a
1.05275e-14	0.169465	0.263	0.184	1.91884e-10	L	Ica1l
1.05898e-14	-0.115318	0.635	0.826	1.93019e-10	L	Glyr1
1.066e-14	-0.0504147	0.213	0.397	1.943e-10	L	Kpna6
1.06911e-14	-0.0464173	0.175	0.342	1.94867e-10	L	1110059E24Rik
1.11237e-14	0.201771	0.538	0.523	2.02751e-10	L	Braf
1.20721e-14	-0.0378242	0.162	0.324	2.20037e-10	L	C2cd3
1.2433e-14	-0.04989	0.219	0.407	2.26616e-10	L	Wdr83
1.26295e-14	0.193006	0.567	0.591	2.30197e-10	L	Fam117b
1.29124e-14	0.186278	0.64	0.638	2.35355e-10	L	Gtf2b
1.32517e-14	-0.0626746	0.175	0.337	2.41538e-10	L	Tmem59l
1.32778e-14	-0.0623134	0.335	0.568	2.42015e-10	L	Slc25a36
1.35571e-14	-0.0460868	0.181	0.349	2.47106e-10	L	Rcbtb1
1.37037e-14	0.148273	0.925	0.938	2.49777e-10	L	Hnrnpm
1.40113e-14	0.171	0.321	0.249	2.55383e-10	L	Cyth1
1.40131e-14	-0.0630768	0.282	0.49	2.55416e-10	L	2310033P09Rik
1.43987e-14	0.143482	0.846	0.893	2.62444e-10	L	Ctsl
1.47506e-14	-0.0572231	0.196	0.366	2.6886e-10	L	Gprasp1
1.56498e-14	-0.0988317	0.545	0.757	2.8525e-10	L	Asnsd1
1.61532e-14	-0.0464602	0.233	0.431	2.94424e-10	L	Rnf38
1.78586e-14	0.199867	0.57	0.576	3.25509e-10	L	8030462N17Rik
1.80947e-14	-0.0721118	0.385	0.623	3.29812e-10	L	Krr1
1.84786e-14	-0.0982143	0.406	0.624	3.3681e-10	L	Sh3gl1
1.92855e-14	-0.110098	0.434	0.657	3.51517e-10	L	Ostf1
2.04573e-14	-0.0435686	0.117	0.252	3.72875e-10	L	Appl2
2.09118e-14	-0.0365001	0.122	0.261	3.8116e-10	L	Bnip1
2.11246e-14	0.139883	0.93	0.955	3.85039e-10	L	Matr3
2.19171e-14	0.173185	0.614	0.621	3.99483e-10	L	Rprd1a
2.21068e-14	-0.0739635	0.356	0.595	4.0294e-10	L	Cdc16
2.30445e-14	-0.0728492	0.319	0.535	4.20032e-10	L	Card19
2.41195e-14	-0.0364113	0.182	0.356	4.39625e-10	L	Bloc1s4
2.51384e-14	0.169011	0.652	0.665	4.58197e-10	L	Cdc45
2.56353e-14	-0.0903505	0.441	0.677	4.67255e-10	L	Ints1
2.62579e-14	0.196241	0.575	0.587	4.78602e-10	L	Fzd3
2.63137e-14	-0.0626105	0.326	0.551	4.7962e-10	L	Gosr2
2.65175e-14	-0.0447103	0.204	0.379	4.83334e-10	L	Stimate
2.79947e-14	-0.04569	0.148	0.298	5.1026e-10	L	Wdr90
2.90801e-14	-0.0308683	0.187	0.361	5.30042e-10	L	Kat5
2.97264e-14	0.206774	0.455	0.428	5.41822e-10	L	Rnf219
2.99353e-14	0.205237	0.571	0.56	5.4563e-10	L	Snx16
2.99636e-14	-0.117528	0.893	0.967	5.46146e-10	L	Dnajb6
3.24455e-14	0.198082	0.484	0.46	5.91384e-10	L	Dmac1
3.36701e-14	-0.118091	0.247	0.409	6.13705e-10	L	Ktn1
3.60853e-14	-0.0371932	0.242	0.437	6.57727e-10	L	Polr3f
3.67766e-14	-0.104498	0.487	0.717	6.70328e-10	L	Paics
3.737e-14	-0.103645	0.462	0.692	6.81143e-10	L	Tgs1
3.79391e-14	0.16798	0.629	0.605	6.91517e-10	L	Cdc25a
3.93031e-14	-0.0549242	0.183	0.343	7.16378e-10	L	Cep135
4.0312e-14	-0.0314217	0.205	0.387	7.34767e-10	L	Spsb3
4.10728e-14	0.165907	0.354	0.282	7.48634e-10	L	Ap4b1
4.15913e-14	-0.157587	0.999	0.999	7.58085e-10	L	Rps12
4.31556e-14	-0.139312	0.621	0.825	7.86597e-10	L	Ift20
4.46042e-14	-0.124616	0.676	0.815	8.13001e-10	L	Nop56
4.51736e-14	0.123996	0.28	0.187	8.2338e-10	L	Ccdc96
4.69977e-14	-0.101086	0.463	0.699	8.56627e-10	L	Copg2
4.75312e-14	-0.0285895	0.234	0.429	8.66351e-10	L	Ddias
4.75488e-14	0.139852	0.915	0.895	8.66671e-10	L	Sar1a
4.79804e-14	-0.0354993	0.203	0.386	8.74539e-10	L	Zfp263
4.83916e-14	0.199878	0.548	0.546	8.82033e-10	L	Glcci1
4.87584e-14	0.188226	0.399	0.346	8.88719e-10	L	Mink1
5.17039e-14	-0.118476	0.6	0.787	9.42407e-10	L	Bcap31
5.18394e-14	-0.105038	0.536	0.745	9.44877e-10	L	Nfe2l1
5.3062e-14	-0.110369	0.552	0.768	9.67162e-10	L	Mrpl4
5.34256e-14	-0.0501696	0.218	0.403	9.73789e-10	L	Med20
5.37765e-14	-0.0295322	0.159	0.316	9.80184e-10	L	Gca
5.39589e-14	0.157563	0.819	0.87	9.83509e-10	L	Ssu72
5.67673e-14	-0.167527	0.794	0.928	1.0347e-09	L	Vdac2
6.21686e-14	-0.0426895	0.226	0.408	1.13315e-09	L	Ccdc77
6.41147e-14	0.180985	0.625	0.673	1.16862e-09	L	Epb41l5
6.52424e-14	-0.0930809	0.314	0.501	1.18917e-09	L	Sav1
6.76533e-14	0.110158	0.948	0.956	1.23312e-09	L	Atp6v0c
6.96938e-14	-0.11497	0.825	0.922	1.27031e-09	L	Arf1
7.73821e-14	-0.119794	0.636	0.831	1.41044e-09	L	Efr3a
7.816e-14	-0.126865	0.824	0.925	1.42462e-09	L	Polr2b
7.86993e-14	0.188232	0.588	0.606	1.43445e-09	L	Hmces
7.91107e-14	-0.033161	0.195	0.369	1.44195e-09	L	Cars
7.94944e-14	0.191832	0.437	0.401	1.44894e-09	L	Mlxip
8.08747e-14	-0.0686892	0.367	0.599	1.4741e-09	L	Adipor1
8.18056e-14	0.163566	0.331	0.259	1.49107e-09	L	Crebl2
9.51758e-14	0.180117	0.738	0.728	1.73477e-09	L	Enah
9.66435e-14	-0.034582	0.155	0.311	1.76152e-09	L	Efcab11
9.89361e-14	-0.15144	0.774	0.918	1.80331e-09	L	Cd164
9.94226e-14	-0.0788991	0.297	0.491	1.81218e-09	L	Parl
1.05482e-13	-0.0653649	0.268	0.462	1.92261e-09	L	Slc39a6
1.0621e-13	0.202181	0.617	0.646	1.93588e-09	L	Ubr2
1.07395e-13	0.164275	0.668	0.683	1.95748e-09	L	Hccs
1.12686e-13	0.182081	0.334	0.267	2.05393e-09	L	Stx18
1.14365e-13	-0.0913394	0.389	0.597	2.08453e-09	L	Rab28
1.14748e-13	-0.0285842	0.142	0.286	2.09151e-09	L	Prkab2
1.20717e-13	-0.100826	0.849	0.939	2.20031e-09	L	Psma6
1.23651e-13	-0.0999203	0.434	0.647	2.25378e-09	L	Fen1
1.28367e-13	-0.0424437	0.16	0.313	2.33974e-09	L	Pcgf1
1.28618e-13	-0.0299785	0.14	0.288	2.34432e-09	L	Krba1
1.32817e-13	-0.0419653	0.159	0.311	2.42086e-09	L	Zc3h4
1.32973e-13	-0.0806221	0.376	0.599	2.4237e-09	L	Ist1
1.37693e-13	-0.0524061	0.182	0.342	2.50974e-09	L	Atl1
1.40882e-13	-0.0376404	0.206	0.385	2.56786e-09	L	Trappc12
1.43266e-13	0.196773	0.497	0.474	2.6113e-09	L	Ttf1
1.43681e-13	-0.0403992	0.181	0.342	2.61886e-09	L	Pld3
1.52831e-13	-0.0482933	0.15	0.298	2.78565e-09	L	Thap4
1.56488e-13	0.168625	0.739	0.783	2.85231e-09	L	Twistnb
1.63035e-13	0.174243	0.545	0.547	2.97164e-09	L	Snupn
1.71305e-13	-0.052962	0.312	0.523	3.12237e-09	L	Creb1
1.77424e-13	-0.0551622	0.132	0.265	3.2339e-09	L	Fktn
1.91145e-13	0.191167	0.542	0.546	3.48399e-09	L	Ing2
2.02263e-13	-0.0314972	0.162	0.319	3.68665e-09	L	Pex16
2.03441e-13	-0.0289676	0.124	0.257	3.70812e-09	L	Yod1
2.08889e-13	0.183669	0.553	0.568	3.80743e-09	L	Mob2
2.26511e-13	0.160454	0.305	0.231	4.12861e-09	L	Hectd3
2.36336e-13	-0.041301	0.246	0.44	4.3077e-09	L	Zfp512
2.42737e-13	-0.0937379	0.486	0.71	4.42437e-09	L	Ncbp3
2.51266e-13	0.188573	0.502	0.489	4.57982e-09	L	Tbl2
2.5597e-13	-0.126886	0.603	0.784	4.66556e-09	L	Elof1
2.59883e-13	0.182527	0.326	0.267	4.7369e-09	L	Crtc2
2.61955e-13	-0.068816	0.391	0.622	4.77465e-09	L	Nmt1
2.67145e-13	-0.0568251	0.28	0.482	4.86925e-09	L	Btrc
2.68984e-13	0.15513	0.269	0.198	4.90276e-09	L	Trp53inp2
2.72852e-13	-0.0840406	0.501	0.724	4.97328e-09	L	Rictor
2.75997e-13	0.182839	0.404	0.359	5.0306e-09	L	Usp53
2.76773e-13	-0.0363115	0.16	0.31	5.04474e-09	L	Gns
3.06534e-13	-0.0787468	0.488	0.707	5.58719e-09	L	Txlna
3.1525e-13	0.197152	0.41	0.369	5.74606e-09	L	Usp31
3.18951e-13	-0.0642045	0.21	0.372	5.81353e-09	L	Grn
3.20348e-13	0.203089	0.56	0.581	5.83898e-09	L	Tmem131l
3.23576e-13	-0.0431431	0.177	0.331	5.89782e-09	L	Atp6ap1
3.36501e-13	0.133646	0.936	0.934	6.1334e-09	L	Psmc3
3.57999e-13	-0.0202422	0.129	0.268	6.52525e-09	L	Adal
3.58562e-13	-0.135565	0.462	0.671	6.53552e-09	L	Pex13
3.61405e-13	-0.0518725	0.32	0.538	6.58733e-09	L	Tiprl
3.80302e-13	0.143356	0.27	0.19	6.93177e-09	L	St7
3.8238e-13	-0.0246294	0.122	0.255	6.96965e-09	L	Zfp729b
3.86569e-13	-0.0909576	0.432	0.655	7.046e-09	L	Rfc3
4.16043e-13	-0.0297559	0.133	0.273	7.58321e-09	L	Manbal
4.16929e-13	0.148637	0.696	0.71	7.59937e-09	L	Rad51
4.24834e-13	-0.0625068	0.4	0.62	7.74344e-09	L	Chaf1a
4.25177e-13	-0.105585	0.548	0.748	7.7497e-09	L	Wasl
4.29305e-13	-0.0394047	0.155	0.302	7.82495e-09	L	Map2k5
4.32396e-13	-0.051828	0.282	0.48	7.88127e-09	L	Cit
4.38557e-13	0.185728	0.545	0.57	7.99358e-09	L	Atg4b
4.43047e-13	-0.0316767	0.175	0.332	8.07542e-09	L	Arl16
4.45187e-13	-0.0689954	0.274	0.456	8.11443e-09	L	Timm10
4.61856e-13	-0.0841424	0.555	0.778	8.41825e-09	L	Atg12
4.75269e-13	-0.0277107	0.235	0.425	8.66272e-09	L	Smim20
4.85805e-13	-0.0568384	0.34	0.563	8.85477e-09	L	Abraxas2
4.96149e-13	-0.0559997	0.333	0.554	9.04332e-09	L	Ilk
4.99056e-13	-0.0414518	0.203	0.37	9.09629e-09	L	Zkscan1
5.32245e-13	-0.0299385	0.164	0.312	9.70123e-09	L	Mid1
5.60091e-13	-0.169018	0.894	0.927	1.02088e-08	L	Hnrnpdl
5.64706e-13	-0.0441477	0.28	0.482	1.02929e-08	L	Tubgcp3
5.70778e-13	0.195245	0.595	0.607	1.04036e-08	L	Mrpl1
5.97385e-13	-0.0480025	0.23	0.407	1.08885e-08	L	Zbtb18
5.98198e-13	-0.111876	0.53	0.755	1.09034e-08	L	Mob1a
6.14798e-13	-0.0192497	0.158	0.309	1.12059e-08	L	Rrp36
6.53381e-13	-0.043765	0.242	0.425	1.19092e-08	L	Samhd1
6.608e-13	0.1794	0.589	0.619	1.20444e-08	L	Nup214
6.86137e-13	-0.0862738	0.49	0.71	1.25062e-08	L	Eif4h
6.88377e-13	0.153217	0.619	0.608	1.2547e-08	L	Boll
6.88528e-13	0.200078	0.181	0.338	1.25498e-08	L	Tmem80
6.92123e-13	0.196535	0.503	0.503	1.26153e-08	L	Coq3
7.13592e-13	-0.123653	0.535	0.712	1.30066e-08	L	Igfbp2
7.35615e-13	0.0763404	0.258	0.17	1.34081e-08	L	Lrrc46
7.42418e-13	0.138843	0.898	0.917	1.35321e-08	L	Srsf6
7.53692e-13	-0.101149	0.567	0.77	1.37375e-08	L	Tpd52l2
7.58274e-13	-0.0248001	0.166	0.32	1.38211e-08	L	Chmp6
7.61736e-13	0.198389	0.538	0.552	1.38842e-08	L	Pik3r3
7.87736e-13	0.17848	0.341	0.282	1.43581e-08	L	Ripk2
7.94737e-13	-0.0915175	0.454	0.681	1.44857e-08	L	Ubac2
8.009e-13	-0.128016	0.484	0.696	1.4598e-08	L	4930453N24Rik
8.01531e-13	-0.0361364	0.229	0.41	1.46095e-08	L	Ulk1
8.05472e-13	0.180408	0.829	0.843	1.46813e-08	L	1810037I17Rik
8.08346e-13	-0.0747382	0.463	0.703	1.47337e-08	L	Pnkd
8.2133e-13	-0.230839	0.965	0.909	1.49704e-08	L	Hmgn2
8.36005e-13	0.188568	0.48	0.466	1.52379e-08	L	Otud7b
8.47648e-13	0.0891416	0.876	0.896	1.54501e-08	L	Ccar1
8.64849e-13	0.146484	0.85	0.904	1.57636e-08	L	Pdcd10
8.86377e-13	-0.0374289	0.157	0.3	1.6156e-08	L	Zfhx2
9.08233e-13	-0.10825	0.651	0.856	1.65544e-08	L	Angel2
9.1594e-13	0.165268	0.53	0.497	1.66948e-08	L	Leng8
1.03099e-12	0.169053	0.521	0.502	1.87918e-08	L	Spire1
1.03903e-12	-0.0659823	0.378	0.602	1.89384e-08	L	Fbxl3
1.06916e-12	-0.0369996	0.181	0.338	1.94875e-08	L	Rab35
1.11025e-12	0.183114	0.325	0.267	2.02366e-08	L	Gmeb2
1.11932e-12	-0.052605	0.345	0.567	2.04019e-08	L	Abhd10
1.12361e-12	0.203876	0.463	0.439	2.048e-08	L	Fam168a
1.19916e-12	-0.177789	0.229	0.365	2.18572e-08	L	Elavl3
1.24831e-12	-0.0530782	0.205	0.362	2.27529e-08	L	Synrg
1.25122e-12	-0.0932149	0.404	0.595	2.28061e-08	L	Bub1b
1.26508e-12	0.155421	0.704	0.732	2.30586e-08	L	Idi1
1.26707e-12	-0.0492688	0.226	0.399	2.30949e-08	L	Alg1
1.28272e-12	-0.0842732	0.399	0.621	2.33801e-08	L	Lrrc59
1.28348e-12	0.142191	0.633	0.66	2.3394e-08	L	Tmem248
1.3018e-12	-0.0968635	0.509	0.734	2.37279e-08	L	Klhdc2
1.30362e-12	0.192623	0.411	0.381	2.37611e-08	L	Mtmr14
1.31125e-12	-0.0443506	0.135	0.266	2.39002e-08	L	Orc5
1.35231e-12	-0.0454654	0.173	0.326	2.46486e-08	L	Stx8
1.36686e-12	0.165119	0.579	0.579	2.49138e-08	L	Gins2
1.38993e-12	-0.0989731	0.166	0.298	2.53342e-08	L	Crat
1.40952e-12	-0.0233169	0.292	0.504	2.56914e-08	L	Nup160
1.55412e-12	-0.104652	0.82	0.916	2.8327e-08	L	Ppp4r2
1.55918e-12	-0.0414232	0.224	0.398	2.84192e-08	L	Rabgef1
1.59486e-12	-0.0435128	0.126	0.252	2.90695e-08	L	Xlr3b
1.60902e-12	0.181722	0.625	0.677	2.93276e-08	L	Rev1
1.64882e-12	0.155586	0.729	0.791	3.0053e-08	L	Elavl1
1.66777e-12	0.119095	0.915	0.949	3.03985e-08	L	Mrpl51
1.85172e-12	-0.0446448	0.234	0.411	3.37512e-08	L	Spg11
1.8603e-12	0.167029	0.698	0.75	3.39077e-08	L	Snrnp48
1.91624e-12	-0.0965629	0.599	0.797	3.49273e-08	L	Oard1
1.95686e-12	0.15126	0.811	0.861	3.56676e-08	L	Gnl2
1.97795e-12	-0.0412862	0.319	0.532	3.60521e-08	L	Kif1bp
2.01486e-12	-0.0478918	0.323	0.536	3.67249e-08	L	Stx17
2.01693e-12	0.160454	0.715	0.714	3.67626e-08	L	Cecr2
2.03525e-12	-0.0416226	0.218	0.388	3.70966e-08	L	Nup35
2.0453e-12	-0.0268271	0.168	0.319	3.72797e-08	L	Rnf113a2
2.12059e-12	0.176145	0.724	0.764	3.8652e-08	L	Cdk2ap2
2.14516e-12	-0.0352282	0.173	0.323	3.90998e-08	L	Tcf24
2.23219e-12	0.129153	0.706	0.694	4.06862e-08	L	Pja2
2.33297e-12	0.125302	0.964	0.976	4.2523e-08	L	Hnrnpf
2.34571e-12	-0.0190253	0.183	0.346	4.27553e-08	L	Tut1
2.34712e-12	-0.0325487	0.244	0.423	4.2781e-08	L	Wrnip1
2.38838e-12	0.177667	0.687	0.748	4.35329e-08	L	Nup93
2.39358e-12	0.175158	0.727	0.792	4.36277e-08	L	Ccdc90b
2.46432e-12	0.173359	0.74	0.798	4.49172e-08	L	Akap8l
2.47543e-12	0.160161	0.335	0.275	4.51197e-08	L	Yipf2
2.48115e-12	-0.0775957	0.999	1	4.52238e-08	L	Rps7
2.53493e-12	-0.0701249	0.441	0.664	4.62042e-08	L	Clpx
2.62286e-12	0.154737	0.857	0.907	4.78068e-08	L	Zfp518a
2.68209e-12	-0.0176819	0.167	0.318	4.88864e-08	L	Zbtb25
2.68341e-12	0.184026	0.59	0.581	4.89104e-08	L	Ccdc191
2.69761e-12	0.153171	0.731	0.769	4.91693e-08	L	U2af2
2.70213e-12	-0.223235	0.925	0.732	4.92517e-08	L	Hist1h2aa
2.73786e-12	-0.0368037	0.157	0.297	4.9903e-08	L	Prr14l
2.74675e-12	-0.0393264	0.336	0.552	5.0065e-08	L	Nrf1
2.84928e-12	-0.104849	0.575	0.784	5.19339e-08	L	Mapk1
2.97803e-12	0.158343	0.701	0.752	5.42806e-08	L	Smad2
3.00204e-12	0.189165	0.415	0.388	5.47182e-08	L	Gtdc1
3.17753e-12	0.200626	0.421	0.395	5.79169e-08	L	Sepsecs
3.19454e-12	0.0426861	0.999	0.998	5.82269e-08	L	Tpt1
3.20646e-12	0.142501	0.259	0.191	5.84441e-08	L	Pde4dip
3.21502e-12	-0.0254856	0.137	0.27	5.86001e-08	L	Nfya
3.29161e-12	0.173107	0.635	0.682	5.99961e-08	L	Evi5
3.35636e-12	-0.0395512	0.299	0.507	6.11764e-08	L	Ankrd13c
3.39689e-12	-0.0379235	0.146	0.283	6.19151e-08	L	Tsen54
3.60602e-12	-0.0396441	0.144	0.276	6.5727e-08	L	Foxo3
3.66699e-12	0.185846	0.483	0.475	6.68382e-08	L	Ezh1
3.7775e-12	-0.0416016	0.157	0.297	6.88524e-08	L	Strip1
3.80574e-12	-0.0943884	0.458	0.672	6.93673e-08	L	Fkbp8
3.82066e-12	-0.0321606	0.182	0.334	6.96392e-08	L	Mboat2
3.83883e-12	-0.0677061	0.354	0.568	6.99703e-08	L	Tmem38b
3.87745e-12	-0.115986	0.925	0.953	7.06742e-08	L	Hnrnpab
4.01321e-12	0.166992	0.251	0.182	7.31488e-08	L	Ric1
4.03839e-12	-0.0491029	0.332	0.529	7.36077e-08	L	Usp48
4.15799e-12	0.150695	0.691	0.723	7.57876e-08	L	Nck1
4.19692e-12	-0.0313714	0.217	0.389	7.64972e-08	L	Msh3
4.3335e-12	0.193203	0.535	0.554	7.89866e-08	L	Desi1
4.36578e-12	-0.0259919	0.157	0.302	7.95751e-08	L	Clasrp
4.44882e-12	-0.0167634	0.133	0.265	8.10886e-08	L	Gpalpp1
4.53563e-12	-0.0642145	0.385	0.599	8.26709e-08	L	Atg101
4.65388e-12	-0.0960152	0.818	0.913	8.48263e-08	L	Timm23
4.81319e-12	0.132188	0.758	0.745	8.773e-08	L	Thoc2
4.81923e-12	0.179627	0.486	0.477	8.78402e-08	L	Arhgef11
4.90697e-12	-0.0500075	0.355	0.575	8.94393e-08	L	Zswim6
4.9154e-12	-0.0349246	0.177	0.325	8.9593e-08	L	Apool
4.95911e-12	0.155699	0.529	0.487	9.03896e-08	L	Ift122
4.98896e-12	-0.0765939	0.437	0.662	9.09338e-08	L	Nol11
5.04236e-12	-0.0389099	0.291	0.492	9.1907e-08	L	Zfp560
5.08508e-12	0.1506	0.833	0.868	9.26858e-08	L	Vps13a
5.09427e-12	-0.0104977	0.152	0.294	9.28532e-08	L	Lrrc49
5.18728e-12	-0.0794423	0.41	0.613	9.45486e-08	L	0610012G03Rik
5.19568e-12	0.187517	0.661	0.719	9.47016e-08	L	Rbm4b
5.2039e-12	-0.0407344	0.24	0.415	9.48515e-08	L	Ing3
5.42116e-12	0.184136	0.688	0.706	9.88114e-08	L	Ppp2r5c
5.68541e-12	0.187928	0.454	0.415	1.03628e-07	L	Rnf212b
5.73002e-12	-0.111928	0.742	0.891	1.04441e-07	L	Snrnp40
6.07685e-12	0.187416	0.473	0.458	1.10763e-07	L	Clcc1
6.19563e-12	0.17986	0.379	0.342	1.12928e-07	L	Borcs5
6.43195e-12	0.125882	0.346	0.264	1.17235e-07	L	Arhgap33
6.57672e-12	-0.017588	0.183	0.341	1.19874e-07	L	Spata2
6.8356e-12	-0.039142	0.197	0.352	1.24592e-07	L	Arfip2
6.99106e-12	-0.119795	0.74	0.903	1.27426e-07	L	Selenof
6.9914e-12	-0.0211241	0.212	0.382	1.27432e-07	L	Isg20l2
7.05627e-12	-0.0618345	0.311	0.508	1.28615e-07	L	Fam169a
7.25542e-12	-0.0308638	0.131	0.258	1.32244e-07	L	Psd3
7.28053e-12	-0.0989027	0.937	0.962	1.32702e-07	L	Hnrnpc
7.31787e-12	-0.0207084	0.198	0.36	1.33383e-07	L	Utp25
7.38327e-12	-0.16636	0.654	0.807	1.34575e-07	L	Spag9
7.7126e-12	0.15671	0.766	0.819	1.40578e-07	L	Ciao2b
7.76864e-12	-0.112812	0.827	0.942	1.41599e-07	L	Ssr1
7.9732e-12	-0.0183614	0.217	0.385	1.45328e-07	L	Kctd2
8.00034e-12	0.129263	0.867	0.909	1.45822e-07	L	Mtx2
8.90191e-12	-0.0540461	0.182	0.319	1.62255e-07	L	Usp4
9.00725e-12	-0.0450808	0.173	0.317	1.64175e-07	L	Wdtc1
9.1783e-12	0.190522	0.451	0.452	1.67293e-07	L	Zscan21
1.03972e-11	0.105621	0.937	0.948	1.89511e-07	L	Timm8b
1.09606e-11	0.151523	0.651	0.672	1.9978e-07	L	Polb
1.13604e-11	0.118409	0.253	0.177	2.07066e-07	L	Magea10
1.1605e-11	0.167389	0.502	0.486	2.11524e-07	L	Tktl1
1.22243e-11	-0.00709844	0.135	0.266	2.22812e-07	L	Qtrt2
1.23801e-11	0.184006	0.393	0.356	2.25652e-07	L	Kif16b
1.24179e-11	-0.0263966	0.224	0.398	2.26342e-07	L	Heatr6
1.27928e-11	-0.125646	0.805	0.912	2.33174e-07	L	Romo1
1.29003e-11	-0.0337072	0.212	0.374	2.35133e-07	L	Gpatch1
1.32397e-11	-0.0679433	0.392	0.61	2.4132e-07	L	Dmxl2
1.33674e-11	-0.0551858	0.241	0.41	2.43648e-07	L	Ptdss2
1.41921e-11	0.156683	0.689	0.683	2.5868e-07	L	Txnrd3
1.42918e-11	-0.0974377	0.636	0.818	2.60496e-07	L	Zmat2
1.45064e-11	0.152321	0.716	0.74	2.64408e-07	L	Itch
1.46523e-11	0.178757	0.5	0.497	2.67068e-07	L	Slc4a7
1.46745e-11	-0.104926	0.266	0.418	2.67471e-07	L	Ggh
1.49068e-11	-0.038927	0.145	0.275	2.71706e-07	L	Tmem141
1.51361e-11	-0.0881208	0.529	0.75	2.75887e-07	L	Trim24
1.55055e-11	-0.031169	0.229	0.4	2.82619e-07	L	4931406C07Rik
1.62252e-11	0.172207	0.37	0.32	2.95738e-07	L	Ccdc28a
1.66015e-11	-0.0763452	0.479	0.699	3.02595e-07	L	Gle1
1.66201e-11	-0.0832785	0.468	0.693	3.02934e-07	L	Cnot6
1.66432e-11	-0.09223	0.581	0.769	3.03356e-07	L	Timm50
1.67026e-11	-0.163754	0.451	0.644	3.04439e-07	L	Ccdc136
1.70318e-11	-0.0630371	0.329	0.531	3.10439e-07	L	Fuca1
1.7469e-11	0.149902	0.596	0.627	3.18408e-07	L	Fastk
1.75691e-11	-0.100438	0.53	0.744	3.20231e-07	L	Mrpl40
1.77282e-11	0.123323	0.956	0.965	3.23131e-07	L	Prdx4
1.78523e-11	0.174159	0.589	0.633	3.25394e-07	L	Chn1
1.83788e-11	-0.0287647	0.242	0.42	3.3499e-07	L	Zfp646
1.85879e-11	-0.0367025	0.136	0.262	3.38801e-07	L	Stat1
1.87911e-11	-0.0656264	0.454	0.67	3.42505e-07	L	Map3k7
1.94543e-11	-0.104187	0.864	0.947	3.54594e-07	L	Ost4
1.9529e-11	0.143315	0.252	0.186	3.55955e-07	L	Taok3
1.98356e-11	-0.061083	0.391	0.614	3.61544e-07	L	Atad1
2.16996e-11	-0.0226235	0.136	0.262	3.95518e-07	L	Dipk2a
2.30415e-11	0.19709	0.497	0.494	4.19978e-07	L	Lrba
2.34711e-11	-0.0231708	0.2	0.357	4.27807e-07	L	Bud13
2.44479e-11	0.192596	0.399	0.37	4.45613e-07	L	Vti1a
2.48219e-11	0.176193	0.466	0.457	4.52428e-07	L	E130308A19Rik
2.50613e-11	-0.026955	0.13	0.255	4.56791e-07	L	Coq6
2.51888e-11	-0.0286336	0.161	0.301	4.59116e-07	L	Gtf3c5
2.52816e-11	0.13711	0.278	0.212	4.60809e-07	L	Ern1
2.56348e-11	-0.0473405	0.161	0.293	4.67246e-07	L	Nefh
2.56926e-11	0.148082	0.677	0.722	4.68299e-07	L	Clock
2.57716e-11	-0.08546	0.64	0.843	4.69738e-07	L	Copa
2.63471e-11	0.108931	0.972	0.984	4.80229e-07	L	Snrpd1
2.64427e-11	0.164894	0.444	0.411	4.81972e-07	L	Acat2
2.72251e-11	0.160151	0.582	0.6	4.96231e-07	L	Nfx1
2.74619e-11	-0.0263471	0.225	0.395	5.00548e-07	L	Naa16
2.75357e-11	0.161882	0.312	0.257	5.01893e-07	L	Pdp1
2.80942e-11	-0.105864	0.698	0.855	5.12072e-07	L	Ilf3
2.82125e-11	-0.0262898	0.161	0.298	5.14229e-07	L	Tagap1
2.83339e-11	-0.024454	0.136	0.262	5.16442e-07	L	Ptcd2
2.89289e-11	-0.0579825	0.265	0.433	5.27287e-07	L	Alkbh1
2.94592e-11	-0.018732	0.187	0.341	5.36953e-07	L	Aplf
2.9517e-11	-0.0818736	0.456	0.663	5.38006e-07	L	Fh1
2.99442e-11	0.154563	0.295	0.235	5.45793e-07	L	Hmbox1
3.07738e-11	-0.0495883	0.229	0.386	5.60914e-07	L	Dock9
3.07809e-11	-0.0554894	0.321	0.513	5.61043e-07	L	Dgat2
3.10207e-11	-0.0199828	0.201	0.36	5.65415e-07	L	Rpp38
3.1845e-11	-0.0193039	0.217	0.381	5.80439e-07	L	Cwc22
3.22425e-11	0.159974	0.676	0.724	5.87685e-07	L	Chchd4
3.28979e-11	-0.0236217	0.145	0.278	5.99631e-07	L	Mdm1
3.38825e-11	-0.0336293	0.218	0.381	6.17577e-07	L	Atpsckmt
3.44899e-11	-0.0672372	0.375	0.567	6.28648e-07	L	Lcor
3.48577e-11	-0.0790728	0.432	0.654	6.35352e-07	L	Napg
3.60493e-11	-0.0830581	0.51	0.728	6.5707e-07	L	Golga7
3.61718e-11	-0.06215	0.177	0.309	6.59304e-07	L	Ift57
3.62135e-11	-0.0379458	0.299	0.489	6.60063e-07	L	Pdlim7
3.64205e-11	-0.0174664	0.157	0.294	6.63837e-07	L	Tmem203
3.65675e-11	-0.0253332	0.223	0.388	6.66515e-07	L	Tmem214
3.81121e-11	0.156061	0.579	0.601	6.94669e-07	L	1810013L24Rik
3.94418e-11	-0.0424192	0.326	0.518	7.18906e-07	L	Vhl
4.26145e-11	0.182571	0.405	0.372	7.76735e-07	L	Lrig2
4.29317e-11	0.170734	0.623	0.669	7.82516e-07	L	Rpp30
4.68143e-11	-0.0368247	0.203	0.356	8.53285e-07	L	Ginm1
5.01126e-11	-0.14413	0.872	0.949	9.13403e-07	L	Dpm1
5.07316e-11	-0.103245	0.428	0.63	9.24685e-07	L	Lrrc41
5.25208e-11	0.159735	0.294	0.234	9.57296e-07	L	Mei4
5.3022e-11	0.136441	0.812	0.865	9.66433e-07	L	Ube3a
5.31998e-11	0.0485182	1	1	9.69673e-07	L	Rpl23
5.82803e-11	-0.00861415	0.139	0.27	1.06227e-06	L	Tnpo2
6.04256e-11	-0.0260852	0.162	0.303	1.10138e-06	L	D11Wsu47e
6.06329e-11	0.187601	0.449	0.436	1.10516e-06	L	Golga1
6.14348e-11	-0.0274983	0.266	0.455	1.11977e-06	L	Bap1
6.23565e-11	0.166163	0.338	0.291	1.13657e-06	L	Hdac4
6.4217e-11	-0.0236555	0.139	0.267	1.17048e-06	L	Yars
6.42686e-11	-0.0277863	0.176	0.318	1.17142e-06	L	Ccdc62
6.50579e-11	-0.0208782	0.143	0.27	1.18581e-06	L	Gtpbp1
6.55924e-11	0.153466	0.742	0.803	1.19555e-06	L	Ap2m1
6.5701e-11	0.151365	0.741	0.799	1.19753e-06	L	Spast
6.59481e-11	-0.0860494	0.387	0.575	1.20204e-06	L	Creg1
6.65566e-11	0.183221	0.499	0.521	1.21313e-06	L	Mau2
6.75896e-11	0.186734	0.706	0.751	1.23196e-06	L	Sirt1
6.85944e-11	0.135481	0.987	0.994	1.25027e-06	L	Ubc
7.0722e-11	0.172984	0.352	0.311	1.28905e-06	L	Fbxo42
7.30398e-11	-0.0424481	0.349	0.557	1.3313e-06	L	Cdk7
7.50005e-11	0.174025	0.405	0.385	1.36703e-06	L	Tfip11
7.73112e-11	0.158105	0.566	0.601	1.40915e-06	L	Nfatc2ip
7.84802e-11	0.173839	0.361	0.319	1.43046e-06	L	Vipas39
7.85853e-11	-0.0534905	0.437	0.669	1.43237e-06	L	Chmp5
8.12515e-11	-0.0244173	0.216	0.381	1.48097e-06	L	Bsdc1
8.16906e-11	0.175158	0.309	0.258	1.48897e-06	L	Focad
8.60488e-11	-0.0240208	0.368	0.585	1.56841e-06	L	Snapc5
8.66261e-11	-0.0910867	0.48	0.692	1.57893e-06	L	Tusc3
8.83937e-11	-0.0794479	0.637	0.825	1.61115e-06	L	Plekhj1
9.19169e-11	0.144715	0.687	0.728	1.67537e-06	L	Lsm14a
9.3682e-11	-0.0379214	0.186	0.328	1.70754e-06	L	Fgfrl1
9.64253e-11	-0.0295111	0.132	0.252	1.75754e-06	L	Cyb5r1
9.89691e-11	0.158901	0.316	0.26	1.80391e-06	L	Stim2
9.95668e-11	-0.122826	0.527	0.717	1.8148e-06	L	Ppp1cb
1.01159e-10	-0.0259727	0.143	0.269	1.84382e-06	L	Sft2d3
1.02549e-10	-0.0241115	0.268	0.45	1.86916e-06	L	Szrd1
1.05124e-10	0.164524	0.311	0.262	1.91609e-06	L	Mfap3
1.05789e-10	0.102555	0.915	0.925	1.92821e-06	L	Ppp1r2
1.06651e-10	0.161744	0.291	0.235	1.94393e-06	L	Hps5
1.08646e-10	0.135217	0.881	0.788	1.9803e-06	L	Auts2
1.23104e-10	-0.115019	0.794	0.921	2.24381e-06	L	Srsf1
1.23406e-10	0.146626	0.681	0.718	2.24932e-06	L	Cpsf6
1.24747e-10	-0.017813	0.225	0.396	2.27377e-06	L	Zdhhc3
1.30693e-10	-0.0353184	0.289	0.479	2.38215e-06	L	Acd
1.36841e-10	0.176839	0.394	0.367	2.4942e-06	L	Nfkbib
1.46077e-10	-0.0776171	0.657	0.837	2.66254e-06	L	Znhit6
1.46406e-10	0.146159	0.77	0.824	2.66855e-06	L	Utp3
1.48998e-10	-0.0962989	0.55	0.739	2.71579e-06	L	Tjp1
1.50464e-10	0.155527	0.636	0.683	2.7425e-06	L	Mef2a
1.52565e-10	0.156744	0.421	0.384	2.7808e-06	L	Pxmp2
1.54649e-10	-0.0340561	0.23	0.39	2.81878e-06	L	Klhl15
1.55021e-10	0.157488	0.356	0.311	2.82557e-06	L	Nkiras2
1.55739e-10	-0.0943417	0.84	0.925	2.83866e-06	L	Nop58
1.56539e-10	-0.0379972	0.175	0.307	2.85323e-06	L	Whamm
1.58529e-10	0.174237	0.465	0.458	2.8895e-06	L	Spidr
1.63166e-10	-0.0338848	0.241	0.406	2.97403e-06	L	Utp14a
1.63687e-10	0.133885	0.795	0.86	2.98352e-06	L	Pura
1.66869e-10	-0.0217788	0.136	0.255	3.04152e-06	L	Polq
1.75317e-10	0.151188	0.303	0.25	3.19551e-06	L	Znrf3
1.84489e-10	0.137574	0.275	0.216	3.36268e-06	L	Rap1gds1
1.85128e-10	-0.0274319	0.146	0.272	3.37433e-06	L	Gsdme
1.87114e-10	-0.0145484	0.151	0.28	3.41053e-06	L	Nipsnap3b
1.90917e-10	0.173232	0.464	0.455	3.47984e-06	L	Slc20a1
1.93997e-10	-0.0231038	0.238	0.408	3.53599e-06	L	Max
1.96444e-10	0.185207	0.435	0.43	3.58059e-06	L	Ccdc138
1.98286e-10	0.0600691	0.971	0.985	3.61416e-06	L	Ndufc1
2.0686e-10	-0.0471503	0.294	0.475	3.77045e-06	L	Gemin6
2.09536e-10	-0.0282631	0.18	0.318	3.81922e-06	L	Asb8
2.2371e-10	-0.0435928	0.313	0.505	4.07756e-06	L	Zfp593
2.27125e-10	0.156915	0.492	0.485	4.13981e-06	L	Aunip
2.28484e-10	0.155867	0.479	0.465	4.16457e-06	L	Zfyve21
2.50678e-10	-0.0910946	0.551	0.76	4.5691e-06	L	Gps1
2.60792e-10	-0.0859866	0.572	0.728	4.75346e-06	L	Rnaseh2c
2.65395e-10	-0.0461801	0.414	0.626	4.83736e-06	L	Galnt1
2.7179e-10	-0.0181467	0.196	0.348	4.95391e-06	L	Rabl3
2.73011e-10	0.149495	0.694	0.733	4.97617e-06	L	Nol12
2.73434e-10	-0.0215228	0.241	0.416	4.98388e-06	L	Taf8
2.97765e-10	-0.174067	0.806	0.927	5.42736e-06	L	Med10
3.1197e-10	-0.0792562	0.58	0.8	5.68627e-06	L	Cnot10
3.21755e-10	0.147704	0.708	0.774	5.86462e-06	L	Pum2
3.31052e-10	0.147675	0.681	0.733	6.03408e-06	L	Kmt2b
3.40734e-10	-0.0351531	0.323	0.526	6.21056e-06	L	Tprkb
3.54594e-10	-0.0533563	0.381	0.585	6.46319e-06	L	Csnk1g1
3.68161e-10	-0.0572636	0.508	0.713	6.71047e-06	L	Tmem234
3.8146e-10	-0.0824818	0.705	0.886	6.95287e-06	L	Capza2
3.83161e-10	0.190379	0.532	0.566	6.98388e-06	L	Cyth3
3.90655e-10	-0.0680903	0.466	0.685	7.12047e-06	L	Arl6ip4
3.94303e-10	-0.0359787	0.305	0.494	7.18697e-06	L	Crk
3.98373e-10	-0.0201375	0.263	0.441	7.26115e-06	L	Pex14
4.16567e-10	-0.0213873	0.171	0.306	7.59276e-06	L	Ppp1r16a
4.31143e-10	-0.0627088	0.323	0.5	7.85845e-06	L	Bhlhb9
4.46051e-10	0.148716	0.35	0.291	8.13017e-06	L	Rmdn1
4.49149e-10	-0.00977787	0.135	0.254	8.18665e-06	L	Nsun4
4.54662e-10	-0.0977339	0.66	0.814	8.28712e-06	L	Cdc34
4.5702e-10	0.146472	0.733	0.78	8.33011e-06	L	Slc25a33
4.61805e-10	0.168922	0.544	0.579	8.41732e-06	L	Dhx16
4.87419e-10	-0.0160322	0.197	0.347	8.88418e-06	L	Fdxacb1
4.93971e-10	-0.114339	0.622	0.782	9.00362e-06	L	Zfp326
4.95493e-10	0.102774	0.949	0.977	9.03135e-06	L	Banf1
4.99695e-10	-0.02902	0.204	0.345	9.10794e-06	L	Ccnf
5.14605e-10	0.189085	0.491	0.492	9.37971e-06	L	Utp14b
5.21177e-10	-0.048406	0.412	0.625	9.4995e-06	L	Azi2
5.21728e-10	-0.0278054	0.238	0.405	9.50954e-06	L	Nob1
5.34784e-10	-0.127376	0.459	0.632	9.7475e-06	L	Add3
5.41803e-10	-0.0466766	0.393	0.595	9.87545e-06	L	Prdm2
5.45243e-10	0.136043	0.665	0.671	9.93815e-06	L	Arf2
5.7958e-10	-0.139932	0.419	0.581	1.0564e-05	L	Cep70
5.89435e-10	-0.0196663	0.276	0.459	1.07436e-05	L	Cog8
5.8967e-10	-0.0346961	0.212	0.365	1.07479e-05	L	Alkbh6
5.96453e-10	0.11934	0.92	0.945	1.08716e-05	L	Wapl
5.9777e-10	-0.0760264	0.935	0.968	1.08956e-05	L	Srsf10
6.04487e-10	0.137453	0.565	0.571	1.1018e-05	L	Lman2l
6.32284e-10	-0.00942792	0.164	0.295	1.15246e-05	L	Ccdc134
6.41285e-10	-0.0448952	0.297	0.481	1.16887e-05	L	Zfp523
6.60439e-10	-0.027524	0.229	0.381	1.20378e-05	L	Agpat1
6.71427e-10	-0.0406308	0.371	0.591	1.22381e-05	L	Jmjd6
6.81366e-10	0.157545	0.695	0.756	1.24193e-05	L	Mcrip1
6.95776e-10	0.178944	0.521	0.554	1.26819e-05	L	Rrp12
7.03973e-10	-0.0108062	0.247	0.423	1.28313e-05	L	1700123O20Rik
7.05645e-10	-0.0296326	0.399	0.624	1.28618e-05	L	Kansl2
7.06743e-10	-0.0341953	0.35	0.549	1.28818e-05	L	Dync1li1
7.31636e-10	-0.032222	0.208	0.35	1.33355e-05	L	Alg3
7.31694e-10	-0.103781	0.706	0.86	1.33366e-05	L	Ash1l
7.42946e-10	-0.0767019	0.943	0.972	1.35417e-05	L	Srsf9
7.59259e-10	-0.0732542	0.355	0.544	1.3839e-05	L	Tmem259
8.03504e-10	-0.0247432	0.166	0.296	1.46455e-05	L	Zfp866
8.17637e-10	0.160525	0.401	0.365	1.49031e-05	L	Xlr4b
8.28324e-10	-0.0170186	0.299	0.488	1.50979e-05	L	Dnajc11
8.44313e-10	-0.0277874	0.206	0.354	1.53893e-05	L	Fbxw9
9.13059e-10	0.131424	0.648	0.705	1.66423e-05	L	Rps19bp1
9.27507e-10	-0.0437855	0.254	0.413	1.69057e-05	L	2700049A03Rik
9.36986e-10	-0.0782714	0.4	0.591	1.70784e-05	L	Tmem230
9.41734e-10	0.123817	0.922	0.947	1.7165e-05	L	Lsm8
9.4352e-10	0.115277	0.842	0.891	1.71975e-05	L	Zfr
9.47771e-10	-0.0494368	0.355	0.551	1.7275e-05	L	Jtb
9.66332e-10	-0.0560811	0.342	0.531	1.76133e-05	L	Pgam5
9.80391e-10	0.155172	0.644	0.688	1.78696e-05	L	Blmh
1.00843e-09	0.148245	0.336	0.285	1.83806e-05	L	Ago4
1.01925e-09	0.184749	0.639	0.705	1.85779e-05	L	Haus3
1.02451e-09	-0.00710714	0.144	0.266	1.86738e-05	L	Fanci
1.03049e-09	0.151607	0.771	0.795	1.87827e-05	L	Phf20
1.04665e-09	-0.0726894	0.565	0.755	1.90773e-05	L	Ppp2r2d
1.06981e-09	-0.142162	0.625	0.752	1.94993e-05	L	Spc24
1.07314e-09	0.150654	0.653	0.7	1.95601e-05	L	Fam135a
1.1088e-09	-0.0795085	0.696	0.855	2.021e-05	L	Psenen
1.16948e-09	0.131413	0.788	0.845	2.1316e-05	L	Appbp2
1.18116e-09	-0.011143	0.23	0.392	2.15291e-05	L	Opa3
1.1958e-09	-0.0615034	0.379	0.561	2.17959e-05	L	Exo1
1.20302e-09	-0.0124055	0.186	0.327	2.19274e-05	L	Slc25a51
1.22937e-09	-0.0850584	0.712	0.858	2.24078e-05	L	Lsm1
1.28379e-09	0.156484	0.29	0.244	2.33996e-05	L	Scfd2
1.31181e-09	-0.0299245	0.381	0.593	2.39104e-05	L	Aen
1.312e-09	0.17563	0.44	0.432	2.39137e-05	L	Aak1
1.36025e-09	-0.0242419	0.176	0.309	2.47932e-05	L	Cdkal1
1.39272e-09	-0.0844381	0.676	0.84	2.53851e-05	L	Luc7l
1.39534e-09	-0.0305879	0.311	0.49	2.54329e-05	L	Rnf168
1.44983e-09	-0.0201197	0.164	0.287	2.64261e-05	L	Senp5
1.48118e-09	0.183559	0.536	0.575	2.69974e-05	L	Lpin2
1.48722e-09	-0.01671	0.281	0.461	2.71075e-05	L	Rnf181
1.49544e-09	-0.03814	0.296	0.479	2.72575e-05	L	Gtpbp10
1.50344e-09	-0.0439703	0.39	0.597	2.74032e-05	L	Aspscr1
1.52768e-09	0.165095	0.526	0.555	2.7845e-05	L	Top3b
1.56569e-09	-0.101554	0.864	0.941	2.85378e-05	L	Tra2b
1.58828e-09	-0.039249	0.384	0.591	2.89495e-05	L	Prpf18
1.60245e-09	-0.00240188	0.172	0.304	2.92078e-05	L	Abhd13
1.61368e-09	-0.0260866	0.158	0.279	2.94125e-05	L	Alg8
1.62944e-09	0.162636	0.362	0.325	2.96998e-05	L	Zfp653
1.65186e-09	-0.0187283	0.175	0.305	3.01085e-05	L	Phykpl
1.65873e-09	-0.0755595	0.66	0.836	3.02338e-05	L	Brwd1
1.70326e-09	-0.109543	0.807	0.921	3.10454e-05	L	Ndufa12
1.72248e-09	-0.0336045	0.278	0.454	3.13956e-05	L	Grwd1
1.81594e-09	0.130838	0.709	0.76	3.30992e-05	L	Hadhb
1.84738e-09	0.174578	0.439	0.44	3.36722e-05	L	Rnf121
1.84975e-09	-0.00939775	0.166	0.296	3.37155e-05	L	Lmtk2
1.89663e-09	-0.0442349	0.302	0.481	3.45699e-05	L	Nudt9
1.93701e-09	0.177216	0.425	0.414	3.53059e-05	L	Phospho2
1.9473e-09	0.153537	0.456	0.45	3.54935e-05	L	Cdk16
1.97262e-09	0.002938	0.239	0.401	3.5955e-05	L	Fam207a
1.97339e-09	-0.0292283	0.253	0.411	3.5969e-05	L	Ccdc171
2.03287e-09	0.157994	0.631	0.655	3.70532e-05	L	Thop1
2.07089e-09	-0.0510147	0.242	0.388	3.77461e-05	L	Tsacc
2.08831e-09	0.148476	0.61	0.634	3.80636e-05	L	Srek1
2.11287e-09	0.162487	0.276	0.229	3.85113e-05	L	Bnc1
2.12697e-09	-0.0285546	0.288	0.468	3.87683e-05	L	Mrm3
2.16557e-09	-0.0283248	0.265	0.43	3.94718e-05	L	Nol10
2.20265e-09	-0.206019	0.646	0.797	4.01477e-05	L	Cenpv
2.34914e-09	-0.0764235	0.78	0.905	4.28178e-05	L	Med4
2.39964e-09	-0.0785995	0.842	0.917	4.37383e-05	L	Ankrd11
2.42805e-09	0.161786	0.548	0.549	4.4256e-05	L	Taf1b
2.44657e-09	0.17793	0.461	0.461	4.45937e-05	L	Inip
2.45995e-09	-0.00658568	0.162	0.29	4.48376e-05	L	Cipc
2.47395e-09	0.175994	0.491	0.517	4.50928e-05	L	Pacs1
2.51857e-09	0.155138	0.592	0.631	4.5906e-05	L	Lrp6
2.53985e-09	-0.0835602	0.646	0.82	4.62939e-05	L	Rcn2
2.56608e-09	-0.0289094	0.174	0.302	4.67719e-05	L	Cep57l1
2.60149e-09	0.141535	0.411	0.379	4.74173e-05	L	Slc25a17
2.65133e-09	0.145008	0.56	0.572	4.83258e-05	L	Med13
2.67194e-09	0.14559	0.718	0.78	4.87015e-05	L	Akap11
2.69022e-09	-0.0467905	0.327	0.502	4.90346e-05	L	Ruvbl2
2.76409e-09	-0.0421846	0.369	0.567	5.03811e-05	L	Trp53inp1
2.76872e-09	0.160378	0.523	0.553	5.04654e-05	L	Ccnc
2.78265e-09	-0.0576108	0.481	0.692	5.07193e-05	L	Cope
2.78723e-09	0.13289	0.708	0.733	5.08028e-05	L	Hirip3
2.81159e-09	0.136609	0.284	0.229	5.12468e-05	L	Rhox7b
2.82445e-09	0.1488	0.594	0.597	5.14813e-05	L	Nsf
2.89344e-09	-0.0215719	0.196	0.33	5.27388e-05	L	Pik3ca
2.90252e-09	-0.0736331	0.364	0.529	5.29043e-05	L	Chek1
2.93474e-09	0.130503	0.357	0.313	5.34914e-05	L	Dnajc18
3.0418e-09	-0.0153513	0.324	0.519	5.54428e-05	L	Riok1
3.26208e-09	0.185257	0.457	0.474	5.94578e-05	L	Hgs
3.34463e-09	-0.0454655	0.377	0.559	6.09625e-05	L	Wdr3
3.43382e-09	0.158005	0.352	0.32	6.25883e-05	L	Gstz1
3.43971e-09	-0.0269117	0.148	0.266	6.26956e-05	L	Ppip5k1
3.55801e-09	0.085745	0.716	0.714	6.48519e-05	L	Churc1
3.57594e-09	-0.0503195	0.385	0.595	6.51786e-05	L	Reps1
3.72242e-09	0.146126	0.584	0.628	6.78485e-05	L	Khsrp
3.77795e-09	-0.0296226	0.14	0.254	6.88607e-05	L	Arhgap39
3.85334e-09	-0.0854908	0.473	0.665	7.02349e-05	L	Stim1
3.87224e-09	-0.142875	0.972	0.99	7.05792e-05	L	Tomm7
3.88919e-09	0.139115	0.704	0.77	7.08882e-05	L	Atp13a3
3.90112e-09	0.140638	0.637	0.657	7.11057e-05	L	Pdk3
4.01543e-09	-0.0174001	0.164	0.291	7.31893e-05	L	Mcat
4.06203e-09	0.122958	0.527	0.507	7.40387e-05	L	Nemp1
4.15782e-09	-0.0551917	0.481	0.687	7.57846e-05	L	Actr6
4.16112e-09	0.159389	0.465	0.475	7.58447e-05	L	Rnf44
4.25079e-09	-0.0153377	0.205	0.35	7.74791e-05	L	Polrmt
4.34508e-09	0.168073	0.477	0.487	7.91979e-05	L	Dennd5a
4.55894e-09	-0.0246787	0.219	0.369	8.30957e-05	L	Polr3c
4.56608e-09	-0.0161391	0.14	0.254	8.32259e-05	L	Cenpi
4.62527e-09	-0.0773402	0.524	0.714	8.43048e-05	L	Cpsf2
4.76964e-09	-0.101642	0.797	0.904	8.69362e-05	L	Pole3
4.78706e-09	-0.0130075	0.15	0.268	8.72538e-05	L	Vps45
4.86429e-09	0.148783	0.357	0.306	8.86613e-05	L	Tmem263
4.9817e-09	-0.0143908	0.269	0.438	9.08014e-05	L	Chd2
5.0859e-09	-0.00799174	0.152	0.271	9.27007e-05	L	Pfas
5.09965e-09	-0.025025	0.191	0.325	9.29513e-05	L	Rabl2
5.10884e-09	-0.0210136	0.316	0.51	9.31188e-05	L	Smim12
5.50128e-09	0.161791	0.493	0.5	0.000100272	L	Tex264
5.62379e-09	-0.0611857	0.408	0.611	0.000102505	L	Smg7
5.63508e-09	0.160084	0.595	0.649	0.000102711	L	Peli1
5.71014e-09	0.152204	0.502	0.501	0.000104079	L	Lrr1
5.78193e-09	-0.0540278	0.376	0.561	0.000105387	L	Nectin3
5.89948e-09	-0.00461671	0.166	0.293	0.00010753	L	Prr3
6.03205e-09	0.0916626	0.984	0.991	0.000109946	L	Srp14
6.23447e-09	-0.0155004	0.152	0.268	0.000113636	L	Gxylt1
6.2374e-09	-0.0269268	0.177	0.3	0.000113689	L	Abcb7
6.2483e-09	-0.0583925	0.443	0.645	0.000113888	L	Fam174a
6.29281e-09	-0.0421495	0.311	0.49	0.000114699	L	Vps50
6.3559e-09	-0.0174331	0.174	0.298	0.000115849	L	Dbil5
6.36911e-09	0.128735	0.507	0.508	0.00011609	L	Apoo
6.38217e-09	-0.0267476	0.212	0.346	0.000116328	L	Bag5
6.4017e-09	0.11456	0.87	0.905	0.000116684	L	Uqcrc2
6.53213e-09	-0.0514597	0.905	0.96	0.000119061	L	Taf1d
6.70807e-09	-0.00679663	0.169	0.296	0.000122268	L	Vps39
6.71956e-09	-0.0493837	0.444	0.646	0.000122477	L	Agps
6.72946e-09	0.155779	0.468	0.471	0.000122658	L	Mphosph9
6.81376e-09	0.155436	0.524	0.551	0.000124194	L	Xpo6
7.0445e-09	0.155635	0.304	0.262	0.0001284	L	Magi1
7.49811e-09	-0.0184305	0.348	0.551	0.000136668	L	Rrp8
7.51823e-09	0.166398	0.385	0.366	0.000137035	L	Tsc1
7.95496e-09	0.139572	0.379	0.348	0.000144995	L	Exd2
8.02029e-09	-0.10448	0.305	0.438	0.000146186	L	Znrd1as
8.34908e-09	-0.0840863	0.729	0.877	0.000152179	L	Mtrex
8.39898e-09	-0.222464	0.376	0.474	0.000153088	L	Hist1h2bm
8.46211e-09	-0.00876256	0.225	0.377	0.000154239	L	LTO1
8.50655e-09	-0.0282213	0.305	0.488	0.000155049	L	Mef2d
8.62253e-09	-0.021399	0.27	0.433	0.000157163	L	Tbc1d10b
8.65535e-09	-0.105639	0.622	0.789	0.000157761	L	Rrp1
8.74071e-09	-0.00373082	0.182	0.316	0.000159317	L	Timmdc1
8.87834e-09	0.158338	0.48	0.5	0.000161825	L	Golt1b
9.07837e-09	0.190883	0.477	0.51	0.000165471	L	Capn15
1.00768e-08	-0.0362272	0.184	0.301	0.00018367	L	Nexmif
1.0115e-08	0.161329	0.588	0.642	0.000184366	L	Skap2
1.0259e-08	-0.0152322	0.147	0.261	0.000186991	L	Gga3
1.02814e-08	-0.021869	0.285	0.459	0.0001874	L	Pip4k2c
1.03114e-08	-0.0102377	0.206	0.346	0.000187946	L	Rmnd1
1.03115e-08	0.165787	0.365	0.343	0.000187949	L	Rnf157
1.04973e-08	0.105237	0.947	0.974	0.000191334	L	Ier3ip1
1.11198e-08	-0.0291138	0.364	0.567	0.00020268	L	Noc4l
1.11483e-08	-0.0935017	0.889	0.948	0.000203199	L	Cdc5l
1.15306e-08	-0.0488025	0.356	0.542	0.000210169	L	Fbxo30
1.16489e-08	-0.0492567	0.397	0.6	0.000212325	L	Strn4
1.18486e-08	0.153114	0.581	0.629	0.000215964	L	Kmt5b
1.22301e-08	-0.0105927	0.229	0.378	0.000222918	L	Wrap53
1.23204e-08	0.152422	0.637	0.714	0.000224564	L	Rbm34
1.24327e-08	-0.0669182	0.309	0.447	0.000226611	L	Nek4
1.28584e-08	0.143325	0.756	0.828	0.00023437	L	Cnot4
1.3071e-08	-0.0927965	0.362	0.511	0.000238244	L	Ulk2
1.3632e-08	-0.00828379	0.188	0.318	0.000248471	L	AI597479
1.4295e-08	0.114053	0.755	0.744	0.000260555	L	Mcm6
1.47289e-08	-0.0407785	0.339	0.528	0.000268463	L	Mcts2
1.49595e-08	-0.0176782	0.217	0.363	0.000272666	L	Fam210a
1.54463e-08	-0.0266272	0.288	0.458	0.000281539	L	Cep78
1.555e-08	0.145801	0.29	0.248	0.00028343	L	Mlh1
1.56256e-08	0.113894	0.787	0.849	0.000284808	L	Tsg101
1.56738e-08	-0.0875417	0.897	0.95	0.000285686	L	Ppib
1.56809e-08	-0.0347064	0.437	0.659	0.000285816	L	Spice1
1.57516e-08	-0.0929687	0.698	0.862	0.000287105	L	Casc4
1.58606e-08	-0.035749	0.406	0.621	0.000289092	L	Pdcd2l
1.62998e-08	0.125723	0.745	0.815	0.000297096	L	Chmp3
1.67072e-08	-0.00822159	0.23	0.38	0.000304522	L	Pan2
1.71403e-08	0.161436	0.307	0.27	0.000312416	L	Zfp617
1.73208e-08	0.186501	0.436	0.446	0.000315706	L	Zfp142
1.75919e-08	0.151029	0.37	0.35	0.000320647	L	St5
1.76213e-08	0.102896	0.723	0.754	0.000321183	L	Mrgbp
1.81208e-08	0.158434	0.363	0.334	0.000330288	L	Ccne1
1.84256e-08	-0.0229965	0.334	0.518	0.000335843	L	Dmtf1
1.85285e-08	-0.0335273	0.209	0.338	0.00033772	L	Dcun1d1
1.91368e-08	0.176335	0.397	0.388	0.000348807	L	Atg2b
1.98118e-08	-0.0192996	0.168	0.286	0.000361109	L	Ccdc14
2.03685e-08	0.156584	0.552	0.584	0.000371257	L	Mrps31
2.04328e-08	-0.0277458	0.259	0.412	0.000372428	L	Xlr5a
2.05593e-08	0.145547	0.819	0.852	0.000374734	L	Baz1b
2.24974e-08	-0.0164035	0.27	0.438	0.00041006	L	Pgs1
2.36159e-08	-0.313777	0.695	0.836	0.000430447	L	Cox7b2
2.38786e-08	-0.0169703	0.193	0.322	0.000435236	L	Lats1
2.42217e-08	0.142622	0.265	0.217	0.000441488	L	Dcun1d2
2.47285e-08	0.167688	0.442	0.436	0.000450726	L	Ccnb1ip1
2.52473e-08	0.0687456	0.814	0.847	0.000460182	L	Tardbp
2.55239e-08	0.00181025	0.223	0.372	0.000465225	L	Vac14
2.74145e-08	-0.0690892	0.932	0.968	0.000499685	L	Tsn
2.75886e-08	0.165772	0.465	0.481	0.000502857	L	Cdadc1
2.78062e-08	-0.0338724	0.37	0.555	0.000506824	L	Jmy
2.84515e-08	-0.071741	0.783	0.865	0.000518586	L	Rbbp6
2.90012e-08	0.165543	0.574	0.622	0.000528605	L	Sntb2
2.91598e-08	0.170222	0.513	0.54	0.000531496	L	Fam126b
2.93112e-08	-0.00474682	0.271	0.444	0.000534255	L	Qrsl1
2.96102e-08	0.156157	0.353	0.326	0.000539705	L	Ipp
2.99478e-08	0.142964	0.65	0.666	0.000545858	L	Cul4b
3.08624e-08	-0.0201475	0.28	0.446	0.000562529	L	Men1
3.17007e-08	-0.0156537	0.226	0.37	0.000577809	L	Limk1
3.19372e-08	-0.0509826	0.45	0.649	0.000582119	L	Skil
3.29129e-08	0.131508	0.769	0.833	0.000599904	L	Anapc11
3.31459e-08	-0.0606557	0.458	0.661	0.000604151	L	Tmem33
3.36168e-08	-0.00128447	0.226	0.375	0.000612734	L	Eipr1
3.55342e-08	-0.0079443	0.212	0.354	0.000647682	L	Brms1
3.7293e-08	-0.00957172	0.261	0.42	0.000679739	L	Cep68
3.75532e-08	0.1558	0.552	0.598	0.000684481	L	Ibtk
3.94748e-08	-0.0173133	0.252	0.403	0.000719508	L	Frs2
3.99787e-08	0.125751	0.711	0.789	0.000728691	L	Nbeal1
4.26835e-08	0.0342441	0.999	0.998	0.000777992	L	Rpl10a
4.33277e-08	-0.0620404	0.521	0.715	0.000789735	L	Fam192a
4.46299e-08	-0.0307834	0.434	0.625	0.00081347	L	Asxl1
4.50257e-08	-0.0544511	0.161	0.26	0.000820683	L	Ccdc173
4.5499e-08	0.168081	0.464	0.468	0.000829309	L	Nbn
4.66513e-08	0.12348	0.698	0.743	0.000850313	L	D030056L22Rik
4.98989e-08	-0.0253393	0.349	0.546	0.000909508	L	Clk3
5.00335e-08	-0.0108039	0.166	0.279	0.000911961	L	Carf
5.17182e-08	-0.0690777	0.999	0.997	0.000942668	L	Serf2
5.29676e-08	0.11782	0.775	0.824	0.00096544	L	Thoc3
5.31539e-08	-0.0205503	0.285	0.452	0.000968835	L	Sirt3
5.42677e-08	-0.0582434	0.577	0.773	0.000989138	L	Azin1
5.60048e-08	0.00314513	0.273	0.438	0.0010208	L	Otud6b
6.00606e-08	0.166287	0.477	0.508	0.00109472	L	Cmtr1
6.08438e-08	0.140523	0.585	0.659	0.001109	L	Pank2
6.33349e-08	0.150311	0.643	0.699	0.00115441	L	Fam13b
6.3498e-08	-0.0102336	0.174	0.292	0.00115738	L	Atp6v0a1
6.52197e-08	0.149666	0.364	0.335	0.00118876	L	Xrcc4
6.62218e-08	0.103641	0.912	0.922	0.00120702	L	Tnrc6c
6.7715e-08	0.170257	0.577	0.639	0.00123424	L	Tmcc1
6.85176e-08	0.140488	0.324	0.283	0.00124887	L	Ankra2
6.93125e-08	0.114653	0.754	0.812	0.00126336	L	Gar1
6.944e-08	-0.0162612	0.299	0.47	0.00126568	L	Tmem131
6.99484e-08	0.091766	0.998	0.993	0.00127495	L	Hmgb1
7.21735e-08	-0.0142049	0.28	0.441	0.00131551	L	Psmd10
7.30239e-08	-0.0642913	0.534	0.716	0.00133101	L	Psmg4
7.4338e-08	-0.0659697	0.853	0.933	0.00135496	L	Aimp1
7.80695e-08	0.163213	0.411	0.412	0.00142297	L	Ell
8.05471e-08	0.131757	0.49	0.462	0.00146813	L	Sirt2
8.24604e-08	-0.0214242	0.269	0.422	0.00150301	L	Pola2
8.30534e-08	-0.0920125	0.752	0.877	0.00151381	L	Atp2a2
8.34854e-08	-0.0658867	0.636	0.812	0.00152169	L	Tulp4
8.3487e-08	0.00357146	0.238	0.386	0.00152172	L	Palb2
8.64781e-08	-0.00494315	0.151	0.261	0.00157624	L	Mtif3
8.71681e-08	-0.00404177	0.245	0.4	0.00158881	L	2700062C07Rik
8.85575e-08	-0.0584422	0.561	0.736	0.00161414	L	2610507B11Rik
8.97347e-08	0.0913032	0.892	0.939	0.00163559	L	Eny2
8.98912e-08	-0.0142838	0.32	0.5	0.00163845	L	Nudcd2
9.60684e-08	-0.0100242	0.171	0.283	0.00175104	L	Dusp9
9.64105e-08	-0.202068	0.36	0.486	0.00175727	L	Rps4x
9.94684e-08	-0.0473889	0.495	0.69	0.00181301	L	Wdr74
1.0403e-07	-0.0112728	0.263	0.419	0.00189616	L	Gtpbp2
1.04142e-07	0.141794	0.328	0.296	0.00189819	L	Pex11b
1.04291e-07	-0.073607	0.654	0.807	0.00190092	L	Zfp207
1.05029e-07	-0.0612565	0.498	0.669	0.00191436	L	Vps13c
1.06284e-07	-0.00710252	0.248	0.395	0.00193723	L	Slc30a1
1.10595e-07	0.151836	0.451	0.467	0.00201581	L	Golga2
1.14066e-07	0.128258	0.715	0.797	0.00207908	L	Uri1
1.14718e-07	-0.010158	0.175	0.292	0.00209097	L	Mtmr12
1.16739e-07	-0.0765978	0.614	0.78	0.00212781	L	Snx27
1.18827e-07	-0.0361871	0.405	0.581	0.00216586	L	Gdpd1
1.20253e-07	0.157372	0.332	0.301	0.00219184	L	Hipk2
1.20293e-07	-0.0553288	0.374	0.531	0.00219258	L	Zfp711
1.20793e-07	0.00377964	0.202	0.334	0.0022017	L	Ascc2
1.21443e-07	-0.0332704	0.407	0.614	0.00221354	L	Mad2l1
1.28652e-07	-0.0155426	0.376	0.573	0.00234493	L	Ccdc127
1.30135e-07	0.164674	0.437	0.45	0.00237197	L	Epc1
1.30662e-07	-0.058203	0.564	0.763	0.00238157	L	Nop53
1.31461e-07	0.176189	0.618	0.691	0.00239613	L	Lias
1.37823e-07	0.153079	0.585	0.654	0.00251209	L	Phf12
1.38474e-07	0.157805	0.375	0.358	0.00252397	L	Tmco3
1.43474e-07	-0.0895074	0.276	0.401	0.00261509	L	Sprtn
1.4369e-07	-0.00787743	0.173	0.291	0.00261904	L	Syvn1
1.44028e-07	-0.0103257	0.281	0.446	0.0026252	L	Wdr20
1.45663e-07	0.131949	0.647	0.673	0.002655	L	Rad51ap1
1.46326e-07	-0.0260926	0.201	0.322	0.00266709	L	Klf13
1.49423e-07	-0.0226258	0.331	0.51	0.00272353	L	Actr2
1.49441e-07	0.159947	0.59	0.666	0.00272385	L	Marf1
1.53063e-07	-0.00872763	0.179	0.293	0.00278987	L	Gpc2
1.54287e-07	0.00479089	0.208	0.34	0.00281218	L	E4f1
1.56062e-07	-0.00443584	0.167	0.282	0.00284455	L	Mto1
1.65871e-07	0.154977	0.636	0.682	0.00302333	L	Rev3l
1.6959e-07	0.148598	0.335	0.308	0.00309112	L	Zfyve27
1.70764e-07	0.0799664	0.809	0.845	0.00311251	L	Dync1i2
1.81758e-07	0.142999	0.61	0.681	0.00331291	L	Scaf8
1.85556e-07	-0.010921	0.164	0.271	0.00338213	L	Usp10
1.85747e-07	-0.0550113	0.434	0.625	0.0033856	L	Cldnd1
1.92384e-07	0.175981	0.447	0.458	0.00350658	L	Rpgrip1l
1.93e-07	0.165418	0.566	0.628	0.0035178	L	1110059G10Rik
1.93255e-07	-0.00633716	0.206	0.335	0.00352246	L	Dmac2l
1.95427e-07	-0.0314186	0.427	0.621	0.00356204	L	Edrf1
1.99884e-07	-0.0347594	0.384	0.569	0.00364329	L	Cmas
2.14572e-07	-0.0528281	0.336	0.497	0.003911	L	Sbf2
2.16356e-07	0.13074	0.768	0.831	0.00394352	L	Mrpl55
2.25443e-07	0.159682	0.477	0.504	0.00410915	L	Homer1
2.27847e-07	-0.0335263	0.545	0.753	0.00415297	L	Rnf187
2.31746e-07	0.162808	0.419	0.429	0.00422403	L	Atf6b
2.34342e-07	-0.11773	0.794	0.917	0.00427136	L	Itm2b
2.44834e-07	-0.0905482	0.665	0.816	0.00446258	L	Yy1
2.44868e-07	0.128001	0.735	0.804	0.00446321	L	Orc2
2.50615e-07	-0.0390487	0.548	0.766	0.00456796	L	Rnf8
2.52985e-07	-0.099829	0.582	0.758	0.00461115	L	Cenph
2.54799e-07	0.0990509	0.907	0.94	0.00464423	L	Rif1
2.66372e-07	0.133541	0.353	0.317	0.00485517	L	Cdkn2c
2.6956e-07	0.164808	0.493	0.536	0.00491327	L	Pip4p1
2.70773e-07	0.132246	0.385	0.364	0.00493537	L	Helq
2.73805e-07	-0.010084	0.233	0.37	0.00499065	L	Casp2
2.77592e-07	0.12228	0.704	0.763	0.00505967	L	Ncapd3
2.81468e-07	0.00121595	0.27	0.432	0.00513032	L	Ranbp3
2.83064e-07	-0.0769543	0.767	0.875	0.00515941	L	Snrnp200
2.89804e-07	-0.0113675	0.284	0.439	0.00528225	L	Trip4
2.9033e-07	0.158731	0.369	0.359	0.00529184	L	Rab40c
2.99402e-07	-0.0120637	0.215	0.343	0.00545719	L	Trp53rkb
3.02021e-07	0.148598	0.348	0.33	0.00550493	L	Mief1
3.09721e-07	0.135572	0.595	0.636	0.00564529	L	Dip2b
3.1951e-07	-0.0133984	0.246	0.386	0.0058237	L	Znfx1
3.19627e-07	-0.0795795	0.796	0.903	0.00582583	L	Nol7
3.28044e-07	-0.00214916	0.168	0.281	0.00597925	L	Tctn2
3.30468e-07	0.125217	0.526	0.54	0.00602344	L	Ccdc92
3.31721e-07	-0.0152484	0.155	0.258	0.00604627	L	Pef1
3.36091e-07	-0.0780171	0.791	0.893	0.00612592	L	Kdm1a
3.37726e-07	0.00232615	0.193	0.317	0.00615572	L	Rubcn
3.46111e-07	-0.0195509	0.234	0.367	0.00630857	L	Zfp512b
3.47648e-07	0.154276	0.571	0.633	0.00633658	L	Ddx23
3.51213e-07	0.115839	0.567	0.578	0.00640156	L	Washc3
3.54227e-07	0.155922	0.526	0.58	0.0064565	L	Nup188
3.55709e-07	-0.0657897	0.509	0.681	0.00648351	L	Rab11fip2
3.74272e-07	-0.0254847	0.314	0.479	0.00682186	L	Radil
3.76091e-07	-0.0657936	0.737	0.862	0.00685502	L	Nsrp1
3.7828e-07	0.162747	0.404	0.409	0.00689491	L	Mfn2
3.79761e-07	-0.00191206	0.289	0.46	0.0069219	L	Mul1
3.88517e-07	-0.0236934	0.423	0.631	0.00708149	L	Fbxo28
3.89131e-07	-0.0738493	0.875	0.941	0.0070927	L	Zc3h14
3.90116e-07	0.151693	0.47	0.507	0.00711065	L	Kxd1
3.94842e-07	0.137126	0.341	0.305	0.00719678	L	Clcn5
4.05444e-07	0.115142	0.695	0.773	0.00739002	L	Surf4
4.08761e-07	0.132951	0.282	0.247	0.00745049	L	Ints5
4.10384e-07	-0.0150682	0.239	0.376	0.00748006	L	Cstf2t
4.15763e-07	0.143479	0.348	0.328	0.0075781	L	Ttll4
4.20562e-07	0.158589	0.432	0.444	0.00766558	L	Etfrf1
4.29221e-07	0.132963	0.632	0.706	0.00782342	L	Cherp
4.34876e-07	0.182938	0.524	0.561	0.00792649	L	Tmem245
4.39528e-07	0.134025	0.305	0.276	0.00801127	L	Pdss2
4.61436e-07	-0.0141673	0.206	0.332	0.00841059	L	Ncln
4.63485e-07	0.165768	0.661	0.743	0.00844795	L	Zcchc17
4.70771e-07	-0.0282359	0.426	0.623	0.00858074	L	Ctu2
4.72555e-07	0.100474	0.806	0.869	0.00861327	L	Ensa
5.05208e-07	0.00457443	0.232	0.372	0.00920843	L	Ttf2
5.48699e-07	0.00272871	0.31	0.484	0.0100011	L	Ddi2
5.55835e-07	0.00176938	0.173	0.284	0.0101312	L	Slc4a2
5.68116e-07	-0.0568363	0.311	0.433	0.0103551	L	Mageb4
5.74535e-07	0.149115	0.517	0.549	0.010472	L	Tbk1
5.89434e-07	0.136272	0.639	0.709	0.0107436	L	Aamdc
6.00883e-07	-0.021398	0.157	0.255	0.0109523	L	Snx25
6.0231e-07	-0.0525951	0.664	0.847	0.0109783	L	Hpf1
6.13078e-07	0.14197	0.556	0.616	0.0111746	L	Nup85
6.26503e-07	-0.020419	0.379	0.567	0.0114193	L	Rint1
6.4556e-07	0.139914	0.51	0.558	0.0117666	L	Gemin2
6.48063e-07	-0.00998132	0.3	0.46	0.0118122	L	Fam118b
6.65463e-07	-0.000206469	0.222	0.353	0.0121294	L	Cog2
6.66639e-07	0.00483179	0.241	0.384	0.0121508	L	Plagl2
6.70527e-07	-0.0298571	0.261	0.391	0.0122217	L	Fyn
6.71453e-07	-0.0171994	0.363	0.546	0.0122386	L	Sqle
6.74309e-07	0.149774	0.458	0.486	0.0122906	L	Zfp787
6.82139e-07	0.12782	0.3	0.262	0.0124333	L	Ogfod3
6.83293e-07	-0.0138251	0.294	0.45	0.0124544	L	0610009B22Rik
7.02283e-07	-0.0700312	0.451	0.622	0.0128005	L	Hint2
7.17314e-07	-0.0851519	0.59	0.753	0.0130745	L	Wbp4
7.25374e-07	0.153707	0.548	0.592	0.0132214	L	Gabpb2
7.51964e-07	-0.00955183	0.218	0.342	0.013706	L	Syt11
7.69817e-07	-0.0732222	0.403	0.543	0.0140314	L	Cdkn2d
7.74031e-07	-0.0185283	0.276	0.428	0.0141083	L	Gnpda2
7.96697e-07	-0.0464988	0.353	0.508	0.0145214	L	Kif2c
8.20492e-07	0.122845	0.589	0.658	0.0149551	L	Rchy1
8.31303e-07	0.0256878	0.164	0.273	0.0151522	L	Mthfsl
8.3436e-07	0.161949	0.436	0.454	0.0152079	L	Rnf141
8.42096e-07	-0.00509401	0.205	0.329	0.0153489	L	Ccdc71l
8.43089e-07	-0.017085	0.385	0.585	0.015367	L	Gtf3c2
8.65568e-07	0.0641438	0.987	0.991	0.0157767	L	Hnrnpk
9.08785e-07	0.00470468	0.183	0.297	0.0165644	L	Zfp568
9.33303e-07	0.146517	0.536	0.574	0.0170113	L	Cpeb1
9.45207e-07	0.134804	0.701	0.789	0.0172283	L	Becn1
9.98177e-07	0.190299	0.49	0.509	0.0181938	L	mt-Nd6
1.01138e-06	-0.143875	0.843	0.838	0.0184344	L	Usp26
1.05843e-06	0.00848504	0.203	0.328	0.0192921	L	Bicd2
1.0689e-06	-0.00632211	0.238	0.372	0.0194829	L	Coq8a
1.12405e-06	0.123066	0.713	0.776	0.0204882	L	Pitpna
1.1287e-06	-0.0295171	0.452	0.654	0.0205728	L	Lsm14b
1.14921e-06	-0.0711818	0.197	0.292	0.0209466	L	Hist1h2bb
1.15169e-06	-0.00133261	0.311	0.484	0.0209918	L	Lrrc40
1.17596e-06	0.110651	0.398	0.364	0.0214343	L	Letm2
1.18563e-06	0.147155	0.53	0.581	0.0216105	L	Sil1
1.1944e-06	-0.176274	0.239	0.326	0.0217703	L	Pdha2
1.20556e-06	0.132583	0.551	0.563	0.0219737	L	Zbtb44
1.2171e-06	0.00120176	0.268	0.417	0.022184	L	Khdc4
1.23502e-06	-0.0567827	0.43	0.59	0.0225106	L	Rnf2
1.25941e-06	0.138693	0.618	0.701	0.0229552	L	Mrps11
1.25958e-06	-0.00846657	0.333	0.512	0.0229584	L	Rxrb
1.31462e-06	-0.00812579	0.34	0.511	0.0239615	L	Toe1
1.3401e-06	-0.0579905	0.609	0.775	0.024426	L	Wipi2
1.38842e-06	-0.0686702	0.734	0.872	0.0253068	L	Hdac1
1.43739e-06	-0.0193806	0.384	0.576	0.0261992	L	Vps16
1.4523e-06	0.135899	0.291	0.263	0.0264711	L	Sipa1l3
1.48855e-06	-0.0105478	0.161	0.262	0.0271317	L	Apmap
1.50643e-06	-0.0517493	0.684	0.842	0.0274576	L	Gabarapl2
1.51721e-06	-0.0906768	0.762	0.596	0.0276542	L	Hist1h2ba
1.59035e-06	-0.0547887	0.716	0.879	0.0289872	L	Psma1
1.59302e-06	-0.00250257	0.154	0.251	0.0290359	L	Sertad1
1.68661e-06	-0.021809	0.227	0.348	0.0307419	L	Phka2
1.71585e-06	-0.0639627	0.639	0.83	0.0312749	L	Tm9sf2
1.72149e-06	0.148786	0.57	0.591	0.0313777	L	Zbtb20
1.73068e-06	-0.0606024	0.621	0.782	0.0315452	L	Tmem128
1.74584e-06	0.116913	0.762	0.831	0.0318213	L	Nufip2
1.78426e-06	0.00231845	0.273	0.425	0.0325217	L	Champ1
1.78823e-06	0.150723	0.52	0.586	0.0325941	L	Imp4
1.78825e-06	-0.0114331	0.313	0.474	0.0325944	L	Tdp1
1.79401e-06	-0.126646	0.667	0.74	0.0326994	L	Dnajc9
1.79573e-06	0.00194893	0.282	0.436	0.0327308	L	Paxip1
1.8064e-06	-0.00419978	0.239	0.374	0.0329252	L	Dvl1
1.81631e-06	0.0732717	0.71	0.724	0.0331059	L	Chchd1
1.83078e-06	-0.0228571	0.429	0.627	0.0333696	L	Git2
1.88814e-06	-0.0404696	0.476	0.658	0.034415	L	Mrpl58
1.97213e-06	0.00149302	0.3	0.461	0.0359461	L	Pak4
1.98379e-06	-0.00306165	0.297	0.448	0.0361586	L	Tmem161b
1.98559e-06	-0.0342855	0.491	0.685	0.0361914	L	Cop1
1.99106e-06	0.133388	0.271	0.235	0.036291	L	Tbc1d9b
2.00077e-06	-0.00111583	0.231	0.358	0.036468	L	Dym
2.00604e-06	0.109752	0.252	0.21	0.0365641	L	Tmem185a
2.06513e-06	0.00416243	0.173	0.28	0.0376411	L	1810009A15Rik
2.08035e-06	-0.0143472	0.343	0.509	0.0379186	L	Kdm3b
2.10735e-06	-0.021194	0.374	0.551	0.0384106	L	Lsg1
2.1221e-06	-0.0503468	0.599	0.791	0.0386794	L	Cops7a
2.16082e-06	-0.0848603	0.578	0.754	0.0393852	L	Vps36
2.19527e-06	0.124522	0.468	0.486	0.0400132	L	Rad9b
2.24136e-06	0.138672	0.361	0.354	0.0408533	L	Prcc
2.28083e-06	-0.0518005	0.439	0.6	0.0415727	L	Kpna2
2.32344e-06	0.131731	0.652	0.73	0.0423493	L	Nkapd1
2.33355e-06	0.0155992	0.253	0.395	0.0425337	L	C9orf72
2.33808e-06	0.132799	0.69	0.784	0.0426161	L	Tnpo3
2.34244e-06	0.11038	0.636	0.705	0.0426956	L	Stau1
2.34345e-06	-0.0146773	0.175	0.273	0.0427141	L	Spg20
2.37007e-06	0.142604	0.323	0.301	0.0431992	L	Bin2
2.38245e-06	-0.00678024	0.248	0.379	0.0434249	L	Cep250
2.43233e-06	0.114109	0.53	0.554	0.0443341	L	Nup107
2.49164e-06	-0.0395264	0.397	0.571	0.045415	L	Klhdc3
2.51385e-06	-0.0705707	0.573	0.758	0.0458199	L	Dtymk
2.53113e-06	0.147433	0.35	0.338	0.046135	L	Sec16a
2.55986e-06	0.0974216	0.776	0.829	0.0466587	L	Mea1
2.56307e-06	0.148853	0.336	0.331	0.046717	L	Nudt2
2.5644e-06	0.146856	0.613	0.682	0.0467414	L	Ube2g1
2.59575e-06	-0.0499581	0.406	0.572	0.0473128	L	Exoc4
2.60607e-06	0.145079	0.342	0.332	0.0475009	L	Wdr27
2.64548e-06	0.147309	0.581	0.662	0.0482191	L	Mknk2
2.68421e-06	-0.00564542	0.393	0.587	0.0489252	L	Trmt1
2.68731e-06	0.129929	0.66	0.726	0.0489817	L	Slf2
2.74611e-06	0.0210643	0.186	0.296	0.0500533	L	Lss
2.76011e-06	-0.0159606	0.19	0.296	0.0503085	L	Pdzd11
2.76184e-06	0.143505	0.528	0.571	0.0503401	L	Tab2
2.81479e-06	-0.0676513	0.916	0.96	0.0513052	L	Eif3a
3.01869e-06	-0.0665114	0.875	0.94	0.0550216	L	Fam104a
3.03503e-06	0.122224	0.292	0.263	0.0553195	L	Pacs2
3.1074e-06	-0.0121584	0.335	0.51	0.0566385	L	Ppil3
3.12103e-06	0.00764198	0.159	0.259	0.056887	L	Pmm2
3.14627e-06	0.14015	0.638	0.702	0.057347	L	Ryk
3.15443e-06	0.172176	0.458	0.498	0.0574958	L	Mre11a
3.18973e-06	-0.00300729	0.224	0.349	0.0581391	L	Deaf1
3.35739e-06	-0.0413283	0.546	0.717	0.0611952	L	Mrpl41
3.46863e-06	0.12657	0.258	0.226	0.0632227	L	Zscan29
3.5622e-06	-0.0903547	0.849	0.918	0.0649281	L	Nucks1
3.72557e-06	-0.0386423	0.421	0.607	0.067906	L	Timm22
3.79472e-06	0.091379	0.865	0.895	0.0691664	L	Mrpl18
3.84251e-06	0.0135061	0.182	0.293	0.0700374	L	1600012H06Rik
3.96786e-06	0.0045177	0.171	0.275	0.0723221	L	Retreg3
3.9888e-06	0.142632	0.32	0.304	0.0727038	L	Tbccd1
4.04331e-06	0.0891481	0.983	0.944	0.0736974	L	Dek
4.08498e-06	-0.00181965	0.347	0.509	0.074457	L	Acsl1
4.1063e-06	-0.026397	0.346	0.503	0.0748456	L	Aktip
4.26069e-06	-0.0332822	0.468	0.653	0.0776596	L	1110038F14Rik
4.35588e-06	-0.027843	0.296	0.43	0.0793946	L	Memo1
4.63455e-06	0.128256	0.55	0.596	0.084474	L	Tinf2
4.67853e-06	0.115527	0.365	0.333	0.0852756	L	Cpeb2
5.11748e-06	0.121899	0.592	0.62	0.0932764	L	Ube2q2
5.17757e-06	0.126169	0.333	0.315	0.0943717	L	Katnb1
5.22769e-06	0.120445	0.638	0.706	0.095285	L	Rybp
5.26256e-06	0.130675	0.619	0.682	0.0959206	L	Sfswap
5.35243e-06	0.115543	0.695	0.781	0.0975588	L	Thyn1
5.46412e-06	-0.00672207	0.187	0.289	0.0995945	L	Slc16a10
5.47728e-06	0.00544552	0.316	0.482	0.0998343	L	Derl1
5.49895e-06	-0.00172627	0.18	0.284	0.100229	L	Kat14
5.61841e-06	0.00464457	0.161	0.26	0.102407	L	Mllt1
5.86917e-06	-0.0113255	0.477	0.672	0.106977	L	Bdp1
5.98426e-06	-0.074876	0.993	0.997	0.109075	L	Rpl3
6.03032e-06	0.00486052	0.16	0.256	0.109915	L	Slc25a46
6.08476e-06	0.0131943	0.275	0.235	0.110907	L	Ptcra
6.09821e-06	0.101871	0.828	0.884	0.111152	L	Gtf2e2
6.14103e-06	-0.0810219	0.539	0.661	0.111933	L	Mcm4
6.25816e-06	0.103198	0.674	0.73	0.114067	L	Cdc73
6.36854e-06	-0.0405021	0.405	0.574	0.116079	L	Dlg1
6.42703e-06	0.147468	0.401	0.423	0.117146	L	Zdhhc5
6.44741e-06	-0.00862	0.302	0.456	0.117517	L	1700021F05Rik
6.59078e-06	0.135217	0.349	0.338	0.12013	L	Fbxo8
6.80554e-06	0.00560164	0.284	0.43	0.124045	L	Osbp
7.30408e-06	-0.00204373	0.202	0.312	0.133132	L	Adck1
7.39392e-06	0.130706	0.501	0.556	0.134769	L	Usp5
7.50576e-06	0.00354345	0.327	0.497	0.136808	L	Mtmr2
7.54068e-06	-0.0332236	0.406	0.563	0.137444	L	Sec23a
7.57357e-06	0.142068	0.3	0.282	0.138043	L	Nhej1
7.6311e-06	-0.0554135	0.933	0.96	0.139092	L	Rnps1
7.64965e-06	-0.00903192	0.174	0.269	0.13943	L	Jak2
7.77126e-06	0.134927	0.294	0.274	0.141647	L	Wars
7.79415e-06	0.116657	0.56	0.58	0.142064	L	Cluap1
7.91146e-06	0.124376	0.624	0.699	0.144202	L	Ctnnbl1
7.99486e-06	0.123625	0.31	0.285	0.145722	L	St7l
8.12782e-06	0.00219699	0.314	0.473	0.148146	L	Galnt11
8.13552e-06	-0.0570719	0.327	0.453	0.148286	L	Cep44
8.13739e-06	-0.00399875	0.253	0.38	0.14832	L	Nbas
8.14873e-06	4.58056e-05	0.276	0.42	0.148527	L	Stx4a
8.36231e-06	0.0901776	0.957	0.905	0.15242	L	Dctpp1
8.43359e-06	0.155949	0.429	0.457	0.153719	L	Wwp2
8.49018e-06	0.00566855	0.162	0.257	0.154751	L	Mpv17
8.67715e-06	-0.00167208	0.297	0.445	0.158158	L	Ap1b1
8.69478e-06	-0.0150352	0.415	0.595	0.15848	L	Nrbf2
8.72957e-06	0.00237265	0.231	0.354	0.159114	L	Alg5
9.26758e-06	0.0110298	0.19	0.297	0.16892	L	Pdpr
9.33219e-06	-0.0368011	0.371	0.535	0.170098	L	Heatr3
9.87213e-06	0.0167446	0.223	0.344	0.179939	L	Adnp2
9.92506e-06	-0.00895669	0.379	0.543	0.180904	L	Atg14
9.9392e-06	-0.0247143	0.564	0.757	0.181162	L	Ccdc59
9.9677e-06	-0.00520332	0.227	0.348	0.181681	L	Exoc2
1.03631e-05	0.00880837	0.181	0.286	0.188888	L	Gga1
1.06283e-05	-0.054001	0.676	0.825	0.193722	L	Psmc4
1.09271e-05	0.014307	0.275	0.42	0.199168	L	Zfp821
1.1029e-05	-0.00113863	0.232	0.355	0.201026	L	Snx8
1.12424e-05	0.129717	0.392	0.393	0.204915	L	Mfap1a
1.13548e-05	0.0679592	0.983	0.988	0.206964	L	Cct3
1.15101e-05	-0.00718963	0.16	0.253	0.209795	L	Gstm1
1.15911e-05	0.116641	0.784	0.845	0.211271	L	Akap9
1.17184e-05	0.0199662	0.196	0.309	0.213591	L	Zbtb48
1.17527e-05	-0.069473	0.595	0.764	0.214216	L	Ufl1
1.18354e-05	0.0103975	0.187	0.294	0.215724	L	Ears2
1.21077e-05	-0.00840948	0.194	0.296	0.220687	L	Rab2b
1.2132e-05	0.133164	0.399	0.393	0.22113	L	Cpd
1.22417e-05	0.13374	0.499	0.548	0.22313	L	Tef
1.22824e-05	0.139151	0.377	0.379	0.223871	L	Tars2
1.23963e-05	-0.043902	0.523	0.712	0.225947	L	Zwint
1.24223e-05	0.132329	0.55	0.618	0.22642	L	Dsn1
1.25982e-05	-0.031056	0.555	0.752	0.229628	L	Rad23b
1.26855e-05	-0.0703832	0.329	0.453	0.231219	L	Dlat
1.3254e-05	0.140366	0.399	0.411	0.241581	L	Socs4
1.36148e-05	-0.0256602	0.485	0.68	0.248158	L	Zfp330
1.37474e-05	0.126232	0.804	0.853	0.250574	L	Snw1
1.39156e-05	-0.0581984	0.645	0.815	0.253639	L	Pak2
1.42331e-05	0.11062	0.629	0.708	0.259427	L	Mrps10
1.45066e-05	-0.0527167	0.44	0.598	0.264412	L	Pigk
1.4883e-05	0.129606	0.398	0.394	0.271272	L	Prxl2c
1.50425e-05	-0.00952716	0.274	0.397	0.27418	L	Yipf6
1.51107e-05	-0.0101558	0.218	0.326	0.275423	L	2610002M06Rik
1.54324e-05	0.142132	0.393	0.409	0.281287	L	Hira
1.6041e-05	0.00755485	0.212	0.325	0.29238	L	Kbtbd3
1.60844e-05	-0.000264265	0.239	0.361	0.29317	L	Brox
1.64845e-05	-0.0235193	0.464	0.641	0.300464	L	Coq5
1.70808e-05	0.00695349	0.271	0.408	0.311332	L	Lrrc14
1.7196e-05	0.00622583	0.165	0.259	0.313431	L	Ier5
1.73476e-05	0.0130886	0.183	0.286	0.316194	L	Rbbp5
1.75662e-05	0.132067	0.536	0.588	0.32018	L	Lamtor3
1.77628e-05	-0.289805	0.546	0.482	0.323763	L	Hspa2
1.87355e-05	0.112373	0.571	0.632	0.341491	L	Mis18a
1.88074e-05	-0.0705542	0.842	0.937	0.342802	L	Dhx36
1.90133e-05	-0.0167493	0.302	0.446	0.346555	L	Gpr107
1.92749e-05	0.110136	0.541	0.563	0.351324	L	Itgb3bp
1.93594e-05	-0.0192377	0.328	0.478	0.352864	L	Atl2
1.93782e-05	0.115659	0.867	0.903	0.353207	L	Fip1l1
1.94798e-05	0.0942365	0.697	0.745	0.355058	L	Ptbp2
1.97144e-05	-0.0764308	0.468	0.568	0.359334	L	Lonrf3
2.04617e-05	0.147565	0.513	0.564	0.372955	L	Pcf11
2.05784e-05	0.130125	0.296	0.262	0.375082	L	Pclo
2.07703e-05	0.101479	0.705	0.76	0.378581	L	Usp15
2.19866e-05	0.0595532	0.986	0.986	0.400751	L	Eif3c
2.23786e-05	-0.0168571	0.418	0.583	0.407895	L	Hs2st1
2.24671e-05	0.091499	0.645	0.695	0.409509	L	Serinc1
2.27474e-05	0.00550673	0.174	0.27	0.414617	L	Psen1
2.30436e-05	-0.0272656	0.468	0.66	0.420016	L	Afg3l2
2.3224e-05	-0.0399163	0.556	0.735	0.423304	L	Trnau1ap
2.33371e-05	-0.075674	0.754	0.878	0.425365	L	Ssbp1
2.38051e-05	-0.0313208	0.412	0.583	0.433896	L	Vamp4
2.38213e-05	-0.130282	0.985	0.99	0.434191	L	Tcp1
2.39427e-05	0.136567	0.296	0.283	0.436403	L	Fastkd1
2.40078e-05	-0.0410326	0.519	0.708	0.43759	L	Ppp6c
2.42946e-05	0.116486	0.557	0.611	0.442818	L	Cnep1r1
2.44514e-05	0.0119911	0.246	0.376	0.445675	L	Ctnnd1
2.47075e-05	0.0775509	0.901	0.899	0.450343	L	Cdca8
2.48071e-05	-0.0555341	0.86	0.914	0.45216	L	Cebpz
2.48367e-05	0.12828	0.516	0.553	0.452698	L	8030474K03Rik
2.49428e-05	0.147088	0.416	0.454	0.454633	L	Slc35c2
2.55861e-05	0.10581	0.494	0.504	0.466357	L	Amn1
2.56443e-05	-0.0805705	0.509	0.637	0.467419	L	Anp32e
2.59578e-05	0.120949	0.41	0.417	0.473133	L	Ikzf5
2.65662e-05	0.120892	0.575	0.653	0.484222	L	Atp6v1c1
2.84367e-05	0.142574	0.334	0.334	0.518316	L	Rbm19
2.84999e-05	-0.00963633	0.354	0.52	0.519468	L	Cmc1
2.93827e-05	0.118994	0.584	0.616	0.535558	L	Jade1
2.97125e-05	0.029983	0.367	0.529	0.541569	L	Noa1
3.01171e-05	0.152005	0.497	0.559	0.548944	L	Elp4
3.02147e-05	0.0141139	0.23	0.351	0.550724	L	Zbed4
3.0342e-05	0.149021	0.572	0.662	0.553044	L	Dusp11
3.03571e-05	0.109575	0.442	0.459	0.55332	L	Ranbp9
3.06662e-05	0.132774	0.514	0.576	0.558953	L	Axin1
3.07299e-05	0.115265	0.405	0.398	0.560114	L	Tsen15
3.08862e-05	0.128095	0.487	0.53	0.562963	L	Erlin1
3.13037e-05	0.133691	0.393	0.405	0.570572	L	Sp4
3.32089e-05	-0.114779	0.471	0.616	0.605298	L	Acot7
3.38336e-05	0.00569184	0.173	0.27	0.616685	L	Elk4
3.38426e-05	0.0175234	0.26	0.392	0.61685	L	Ercc6
3.42401e-05	-0.0596671	0.889	0.953	0.624094	L	Magoh
3.44946e-05	0.10312	0.552	0.594	0.628733	L	Yipf5
3.49478e-05	-0.0805853	0.985	0.993	0.636994	L	Sem1
3.72196e-05	-0.0165901	0.327	0.467	0.678402	L	Slc24a5
3.81633e-05	0.120895	0.254	0.23	0.695602	L	3110021N24Rik
3.86693e-05	-0.000394772	0.172	0.261	0.704825	L	Arfip1
3.87278e-05	-0.0692337	0.712	0.844	0.705892	L	Fis1
4.19218e-05	0.134482	0.657	0.747	0.764109	L	Desi2
4.25169e-05	0.00704181	0.232	0.349	0.774955	L	Gfm2
4.25537e-05	0.127852	0.617	0.697	0.775627	L	Nvl
4.32243e-05	0.0210926	0.252	0.382	0.787849	L	Noct
4.35446e-05	-0.0191914	0.169	0.254	0.793687	L	Gm2a
4.36561e-05	-0.070205	0.906	0.954	0.79572	L	Paip2
4.38337e-05	-0.0417247	0.445	0.604	0.798957	L	Nup205
4.45385e-05	0.141604	0.382	0.396	0.811804	L	Med27
4.46547e-05	0.00879986	0.23	0.344	0.813921	L	Wrn
4.50224e-05	0.110677	0.472	0.498	0.820624	L	Snx12
4.52773e-05	0.00163883	0.302	0.449	0.825269	L	Ints2
4.60096e-05	0.144	0.361	0.352	0.838616	L	5730455P16Rik
4.61823e-05	0.0111593	0.253	0.382	0.841765	L	Tspyl1
4.68403e-05	0.0559055	0.949	0.962	0.853758	L	Chic2
4.76496e-05	-0.0342087	0.495	0.656	0.868509	L	Tmx1
4.81074e-05	0.132769	0.331	0.323	0.876853	L	Xpnpep3
4.88274e-05	0.0113323	0.261	0.394	0.889977	L	Brf2
4.92173e-05	0.129977	0.456	0.486	0.897083	L	Rbfox2
4.94659e-05	0.00494522	0.324	0.474	0.901614	L	Adam17
4.98465e-05	0.00641357	0.306	0.452	0.908552	L	Ptpn23
5.03036e-05	0.120173	0.623	0.693	0.916885	L	Kdm7a
5.07231e-05	0.154895	0.338	0.34	0.924531	L	Smyd4
5.11002e-05	-0.00494808	0.352	0.502	0.931404	L	Timeless
5.16036e-05	-0.0067503	0.187	0.28	0.940578	L	Cep104
5.22018e-05	0.102611	0.858	0.893	0.951482	L	Dnttip2
5.25972e-05	0.0019744	0.32	0.469	0.958689	L	Rexo4
5.31239e-05	0.120999	0.461	0.498	0.968289	L	Edem2
5.44921e-05	-0.0563856	0.468	0.626	0.993227	L	Spg7
5.60108e-05	0.0823827	0.958	0.965	1	L	Hspd1
5.83421e-05	0.120397	0.259	0.234	1	L	Micu1
5.93877e-05	0.137553	0.454	0.494	1	L	Akt3
5.94467e-05	-0.052016	0.696	0.861	1	L	Sdf4
5.96613e-05	0.0196021	0.173	0.268	1	L	Akip1
6.05349e-05	0.110192	0.687	0.742	1	L	Utp20
6.1451e-05	0.0703765	0.965	0.979	1	L	Ubxn1
6.15715e-05	0.0136028	0.249	0.376	1	L	Katnbl1
6.16911e-05	0.0137898	0.263	0.393	1	L	Tbc1d23
6.26001e-05	0.125142	0.544	0.593	1	L	Prkd3
6.28881e-05	0.0283511	0.23	0.348	1	L	D230025D16Rik
6.29853e-05	0.0898652	0.741	0.812	1	L	Plk4
6.3389e-05	0.0135029	0.246	0.368	1	L	Snx11
6.3766e-05	-0.053117	0.61	0.734	1	L	Rrm1
6.47542e-05	-0.0244242	0.466	0.647	1	L	Rab5c
6.47716e-05	-0.0618025	0.629	0.779	1	L	Slirp
6.50132e-05	0.0849272	0.897	0.923	1	L	Smchd1
6.50551e-05	0.12923	0.523	0.58	1	L	Rad54l2
6.90015e-05	0.0775926	0.729	0.779	1	L	Cfap20
6.92594e-05	0.124297	0.51	0.573	1	L	Nbr1
6.9348e-05	0.114114	0.648	0.722	1	L	1110065P20Rik
7.05239e-05	-0.0106626	0.398	0.566	1	L	Uba3
7.05398e-05	0.015135	0.277	0.415	1	L	Mrpl10
7.27473e-05	0.0113951	0.179	0.273	1	L	Kbtbd8
7.3125e-05	-0.0323297	0.397	0.546	1	L	Helz
7.48746e-05	0.0160198	0.285	0.426	1	L	Fam149b
7.48829e-05	0.00587687	0.368	0.514	1	L	Atrn
7.50614e-05	0.00012186	0.363	0.524	1	L	Ggps1
7.54862e-05	0.103139	0.712	0.792	1	L	Prpf38a
7.73241e-05	-0.0331981	0.753	0.884	1	L	Arl1
7.85232e-05	0.0970119	0.727	0.804	1	L	Tmco1
7.85306e-05	-0.0433503	0.541	0.692	1	L	Srpr
7.86188e-05	0.0917673	0.751	0.826	1	L	Frg1
7.92971e-05	-0.0121652	0.382	0.553	1	L	Gtf2h4
8.02996e-05	-0.0163692	0.434	0.614	1	L	Tusc2
8.18825e-05	-0.0485718	0.584	0.757	1	L	Sfmbt1
8.20593e-05	-0.0351746	0.432	0.593	1	L	Rsbn1
8.24512e-05	0.0197822	0.218	0.327	1	L	Trp53rka
8.30921e-05	0.140167	0.486	0.545	1	L	Coro1c
8.55475e-05	0.134061	0.267	0.25	1	L	Alkbh3
8.65403e-05	0.00523132	0.274	0.402	1	L	Fbh1
8.70068e-05	0.0837036	0.72	0.813	1	L	Cops2
8.74956e-05	0.0636107	0.983	0.984	1	L	Pafah1b1
9.20722e-05	-0.0788597	0.741	0.856	1	L	Csnk2a1
9.24699e-05	0.0064359	0.305	0.44	1	L	Igf2r
9.35008e-05	-0.00379539	0.329	0.482	1	L	Nfs1
9.42064e-05	0.12627	0.383	0.394	1	L	Zgpat
9.46197e-05	-0.0428404	0.566	0.75	1	L	Dhx30
9.55712e-05	0.121596	0.436	0.481	1	L	Cnot9
9.5729e-05	0.0845778	0.625	0.702	1	L	Mrpl3
9.67808e-05	-0.0205694	0.457	0.642	1	L	Ap3b1
9.72147e-05	-0.0136472	0.321	0.46	1	L	Rbm14
0.000102938	-0.0505316	0.839	0.926	1	L	Rwdd1
0.000103302	0.117133	0.348	0.33	1	L	Lactb
0.000103897	0.122988	0.345	0.338	1	L	Cbfa2t2
0.000108863	0.144367	0.347	0.351	1	L	Pde3b
0.000112627	0.117828	0.319	0.31	1	L	Blvra
0.000113706	-0.0282879	0.225	0.32	1	L	4930579G24Rik
0.000114358	0.116689	0.608	0.686	1	L	Smn1
0.000114784	0.111031	0.701	0.762	1	L	Rbm28
0.000115188	0.146017	0.338	0.342	1	L	Psmg3
0.000115935	0.107923	0.565	0.651	1	L	Gm11808
0.000118755	0.128523	0.52	0.581	1	L	Crebzf
0.000120195	-0.0253366	0.401	0.563	1	L	Trim27
0.000120643	0.0461784	0.903	0.942	1	L	Canx
0.000121621	-0.0125246	0.459	0.64	1	L	Tmem70
0.000125457	0.131503	0.42	0.445	1	L	Haus7
0.000125916	-0.0647976	0.565	0.706	1	L	Sms
0.000128567	-0.00206518	0.378	0.547	1	L	Rab3gap2
0.000129101	-0.02623	0.55	0.73	1	L	Stk11
0.000137438	0.131833	0.439	0.484	1	L	Ap3m1
0.000142446	-0.0777813	0.778	0.901	1	L	Creld2
0.000142777	-0.0046045	0.35	0.499	1	L	Kidins220
0.000143186	-0.0389742	0.636	0.79	1	L	Cse1l
0.000148145	0.144113	0.5	0.555	1	L	Vps4a
0.000148427	0.133267	0.461	0.499	1	L	Togaram1
0.000149638	-0.0108906	0.226	0.322	1	L	Zmat1
0.000150594	0.00636203	0.377	0.537	1	L	Tma16
0.000150822	0.143068	0.423	0.465	1	L	Tatdn2
0.000151061	0.0219583	0.222	0.331	1	L	Gas2l1
0.000152085	0.116392	0.501	0.559	1	L	Klhl11
0.00015383	-0.00267952	0.292	0.417	1	L	Rps6ka3
0.000155308	-0.0442627	0.765	0.868	1	L	Exosc8
0.000156106	-0.0409099	0.689	0.855	1	L	Cisd2
0.000162243	-0.00189097	0.399	0.569	1	L	Cnot2
0.000163484	0.0312144	0.265	0.393	1	L	Nudcd1
0.000163967	0.102479	0.59	0.661	1	L	Zbtb11
0.000163981	-0.0518206	0.676	0.831	1	L	Gnai3
0.000164052	0.12245	0.269	0.249	1	L	9930104L06Rik
0.000165759	0.0158217	0.247	0.363	1	L	Fam172a
0.0001668	0.00431948	0.209	0.307	1	L	Triap1
0.00016685	-0.037111	0.333	0.45	1	L	Ift80
0.000167226	-0.0361326	0.527	0.713	1	L	Yif1b
0.000172171	0.0285087	0.287	0.425	1	L	Pptc7
0.0001737	0.141677	0.508	0.577	1	L	Zfp830
0.000174748	0.0244109	0.21	0.316	1	L	Rbck1
0.000184328	0.00604575	0.188	0.28	1	L	Mtln
0.000187786	0.129842	0.325	0.327	1	L	Cry2
0.000189171	0.0871514	0.548	0.545	1	L	Syngr1
0.000192758	0.0962449	0.618	0.689	1	L	Ccdc124
0.000196498	0.109441	0.593	0.648	1	L	Cenpx
0.000197357	-0.138403	0.703	0.718	1	L	Cited1
0.000197616	-0.00756351	0.377	0.538	1	L	Ubqln1
0.000199417	0.110049	0.256	0.234	1	L	AU022751
0.00019999	-0.0110274	0.235	0.334	1	L	Hipk1
0.000203402	-0.0490093	0.465	0.616	1	L	Urb1
0.00020423	0.036338	0.201	0.302	1	L	Gmeb1
0.000204423	0.0884707	0.644	0.707	1	L	Ralgps2
0.000205195	0.117584	0.586	0.677	1	L	Hbs1l
0.000205518	-0.00986698	0.541	0.712	1	L	Ppp1r7
0.000210385	0.108051	0.87	0.921	1	L	Hnrnpr
0.000215627	0.125779	0.655	0.715	1	L	Wdr12
0.000216743	-0.00732704	0.442	0.616	1	L	Nop16
0.000217054	-0.056427	0.626	0.798	1	L	Ssr3
0.000224769	0.0222546	0.209	0.308	1	L	Ndufaf6
0.000226221	0.00719143	0.217	0.316	1	L	Adpgk
0.000227807	-0.0447492	0.894	0.932	1	L	Rbbp4
0.000229445	0.121528	0.321	0.32	1	L	Ap4s1
0.000231189	0.0273849	0.338	0.496	1	L	Ercc8
0.000236085	0.0105397	0.209	0.307	1	L	Abraxas1
0.000239656	0.0264004	0.447	0.395	1	L	Pcgf6
0.000240513	0.105129	0.52	0.536	1	L	Nr3c1
0.000242981	0.0536915	0.972	0.973	1	L	Psmb4
0.000255877	0.0933629	0.581	0.647	1	L	Yes1
0.000260273	-0.0531329	0.682	0.782	1	L	Pdcd11
0.000265699	0.121872	0.285	0.278	1	L	Usp49
0.000268071	0.0845732	0.624	0.676	1	L	Fnta
0.000271972	-0.0354207	0.597	0.752	1	L	Lap3
0.000273302	-0.0250365	0.581	0.749	1	L	Rlf
0.000277172	0.0150287	0.326	0.474	1	L	1190007I07Rik
0.000285775	0.008046	0.374	0.541	1	L	5730480H06Rik
0.000286595	0.140698	0.307	0.31	1	L	Ints9
0.000288256	-0.0517209	0.864	0.95	1	L	Ube2d2a
0.000290157	0.113502	0.544	0.59	1	L	Las1l
0.00029136	0.0268255	0.76	0.804	1	L	Selenos
0.000295638	0.126066	0.451	0.505	1	L	Tmem101
0.000297164	0.158598	0.471	0.525	1	L	Zfp322a
0.000302136	0.103039	0.704	0.785	1	L	Bud31
0.000302786	0.143955	0.347	0.358	1	L	Ppp2r3d
0.000304007	0.114015	0.572	0.648	1	L	B230219D22Rik
0.000305382	0.0232705	0.302	0.433	1	L	Kat6b
0.000308376	0.139156	0.268	0.259	1	L	2810006K23Rik
0.000310972	0.123572	0.477	0.533	1	L	Caap1
0.000315689	0.0264298	0.341	0.476	1	L	Nkap
0.000328348	-8.60915e-05	0.173	0.255	1	L	Tmem242
0.000340518	-0.043565	0.559	0.73	1	L	BC031181
0.00034535	0.0460824	0.998	0.996	1	L	Oaz1
0.000346019	-0.00468806	0.331	0.47	1	L	Sap30l
0.000348637	0.0598375	0.824	0.883	1	L	Snrnp27
0.000349008	0.114775	0.3	0.29	1	L	Myh9
0.000349862	0.0955027	0.449	0.463	1	L	Cpne3
0.00035587	0.0370846	0.321	0.472	1	L	Rpf1
0.000360289	0.125678	0.325	0.324	1	L	Zc2hc1a
0.000388177	0.0792396	0.855	0.925	1	L	Suz12
0.000389401	0.137979	0.435	0.483	1	L	Btbd9
0.000405316	0.0943275	0.541	0.585	1	L	Ankrd40
0.000406967	0.105974	0.671	0.772	1	L	Ppp4c
0.000407673	0.0363843	0.223	0.331	1	L	Psmf1
0.000422667	0.119721	0.502	0.568	1	L	Maf1
0.000426148	0.124554	0.339	0.337	1	L	Abcg2
0.000428599	0.0898329	0.626	0.709	1	L	Aftph
0.000439404	0.0160799	0.31	0.438	1	L	Fancm
0.000441572	0.138127	0.375	0.385	1	L	Ppp1r15a
0.000445927	-0.0642461	0.979	0.988	1	L	Mpc2
0.000450802	0.019855	0.275	0.401	1	L	Tbrg4
0.00046266	0.0139212	0.213	0.311	1	L	Zfp384
0.000464687	0.0876417	0.638	0.697	1	L	Cenps
0.00046751	0.00971463	0.328	0.473	1	L	Pex19
0.000471747	0.091649	0.651	0.734	1	L	Rap1a
0.000476394	0.125839	0.253	0.239	1	L	Zkscan2
0.000479867	0.132664	0.321	0.321	1	L	Them4
0.000482563	0.0186767	0.353	0.517	1	L	Ppp6r1
0.000489402	0.120768	0.302	0.294	1	L	Tbck
0.000498032	0.128281	0.408	0.445	1	L	Nosip
0.000512977	-0.0387686	0.753	0.865	1	L	Hnrnpul2
0.00052506	0.0959909	0.658	0.722	1	L	Elp5
0.000532399	0.136301	0.354	0.372	1	L	Nedd1
0.000538434	-0.0109197	0.223	0.307	1	L	Bmt2
0.000542531	0.132135	0.479	0.544	1	L	Prpf39
0.000545079	0.137028	0.488	0.557	1	L	Fkbp5
0.000549713	0.0981668	0.712	0.773	1	L	Trip11
0.000558553	0.000456854	0.398	0.569	1	L	Aaas
0.000576667	-0.0454754	0.796	0.901	1	L	Rab11a
0.000581511	0.0133396	0.326	0.46	1	L	Mtbp
0.000587786	0.00354162	0.382	0.537	1	L	Umps
0.000601695	0.13695	0.303	0.309	1	L	Abl1
0.000602534	0.122299	0.346	0.353	1	L	Pi4k2b
0.000625739	-0.0628535	0.309	0.419	1	L	Spata24
0.000650045	0.0262905	0.182	0.27	1	L	Slc39a10
0.000656761	0.106237	0.488	0.558	1	L	Jagn1
0.000671942	-0.0122242	0.408	0.568	1	L	Rnf170
0.000676471	0.130709	0.336	0.351	1	L	AW554918
0.000708044	0.0827819	0.915	0.955	1	L	Srsf11
0.000725429	0.0849393	0.899	0.935	1	L	Psmd12
0.000729014	0.0236329	0.367	0.524	1	L	Osbpl11
0.00073277	0.091766	0.687	0.769	1	L	Jmjd1c
0.000733121	0.0206264	0.197	0.287	1	L	Sh3bp5l
0.000742328	0.109754	0.271	0.256	1	L	Rreb1
0.000754122	0.0247154	0.239	0.344	1	L	Rmdn3
0.000755717	0.130083	0.381	0.41	1	L	Ythdf3
0.000759483	0.0465068	0.457	0.447	1	L	Klhl7
0.00076395	-0.00124254	0.355	0.481	1	L	Adam10
0.000766299	0.0911519	0.509	0.568	1	L	Taf13
0.000771796	0.111499	0.277	0.265	1	L	Mbd5
0.000772407	-0.00391598	0.392	0.536	1	L	Cdca2
0.0007846	0.139045	0.457	0.526	1	L	Kansl3
0.000788636	-0.0294548	0.465	0.616	1	L	Hcfc1
0.000789275	0.00929928	0.411	0.584	1	L	Arf6
0.000800206	0.124534	0.552	0.648	1	L	Rtf2
0.000822571	0.0165472	0.283	0.398	1	L	Mbd4
0.000836355	0.0161219	0.355	0.515	1	L	Coq2
0.000838801	-0.0222869	0.53	0.698	1	L	Oat
0.000857906	0.00898478	0.306	0.434	1	L	Usp33
0.000865264	0.100481	0.588	0.677	1	L	Raf1
0.000867666	0.119715	0.58	0.679	1	L	Xpo7
0.000881364	0.0686251	0.836	0.883	1	L	Cd2ap
0.000893881	0.0278047	0.196	0.285	1	L	Snrk
0.000897073	0.00746385	0.212	0.3	1	L	Hist1h4i
0.000917691	0.128618	0.405	0.435	1	L	Zfp62
0.000943876	0.129251	0.418	0.45	1	L	Dnajb4
0.000953755	-0.0388317	0.997	0.997	1	L	Fth1
0.000960087	0.029185	0.238	0.34	1	L	Mfsd14b
0.000965751	0.0422043	0.184	0.271	1	L	Tyw5
0.000971389	0.122386	0.318	0.328	1	L	Ints12
0.0010022	0.0303223	0.635	0.644	1	L	Nusap1
0.00101346	0.0269122	0.367	0.532	1	L	Gtf2h3
0.00101557	0.00294379	0.321	0.449	1	L	Socs6
0.0010245	0.0964814	0.481	0.525	1	L	Rgs12
0.00104386	0.0199933	0.208	0.295	1	L	Apaf1
0.00104778	0.0927637	0.686	0.776	1	L	Usp8
0.00108401	0.0123979	0.273	0.384	1	L	Cog7
0.00114073	0.124314	0.278	0.273	1	L	Acad11
0.00114867	-0.0144268	0.385	0.524	1	L	Usp42
0.00115011	0.106678	0.36	0.367	1	L	Mindy3
0.00115575	0.104486	0.647	0.742	1	L	E2f5
0.00116437	0.094597	0.363	0.354	1	L	Siah1a
0.00116642	-0.0247979	0.509	0.677	1	L	Pmf1
0.00119097	0.118977	0.442	0.479	1	L	Fam193b
0.00119958	0.0552806	0.87	0.918	1	L	Ewsr1
0.00124624	0.0197373	0.304	0.437	1	L	Tor1aip2
0.00124891	0.0203941	0.244	0.344	1	L	Ippk
0.00127938	0.0145617	0.244	0.35	1	L	Ercc1
0.0013289	0.146402	0.356	0.381	1	L	Uvrag
0.00134218	0.128974	0.437	0.486	1	L	Washc4
0.00134294	-0.0105894	0.448	0.606	1	L	Med13l
0.00135263	0.110398	0.428	0.465	1	L	Gtf3c3
0.00135998	-0.231855	0.546	0.637	1	L	Spa17
0.00136299	-0.105832	0.94	0.98	1	L	Gkap1
0.00139594	0.106265	0.52	0.605	1	L	Dnm2
0.00140776	0.0661942	0.563	0.608	1	L	Tbc1d1
0.00142224	-0.0084612	0.526	0.705	1	L	Picalm
0.00144202	0.0175913	0.222	0.314	1	L	Sdhaf3
0.00145779	0.0852237	0.832	0.9	1	L	Mrpl35
0.0014776	0.00399194	0.323	0.454	1	L	Spindoc
0.0015005	0.116073	0.296	0.286	1	L	Il11ra1
0.00155678	0.057757	0.855	0.902	1	L	Arf4
0.0015659	0.00595379	0.316	0.443	1	L	Atg16l1
0.00157238	0.111528	0.43	0.46	1	L	Gorasp2
0.00157883	0.137355	0.415	0.45	1	L	Mon2
0.00158644	0.0380437	0.211	0.307	1	L	Dus3l
0.00160358	0.0187838	0.316	0.446	1	L	Zdhhc4
0.00161274	0.122897	0.347	0.366	1	L	Dnajc14
0.00161403	0.084368	0.676	0.752	1	L	Tcf12
0.00162012	0.019898	0.267	0.376	1	L	Stxbp5
0.00163264	0.128631	0.349	0.373	1	L	Mfap1b
0.00163543	0.0976899	0.535	0.604	1	L	Slmap
0.00164023	0.0301517	0.197	0.285	1	L	Tti2
0.00164452	0.0885971	0.753	0.831	1	L	Hdlbp
0.00165655	0.10355	0.37	0.383	1	L	Orc1
0.00167997	-0.0302065	0.669	0.815	1	L	Phf14
0.00171573	0.0242062	0.331	0.47	1	L	Zc3hc1
0.00177292	0.102702	0.387	0.411	1	L	Echdc1
0.00177792	0.011486	0.385	0.543	1	L	Thap1
0.00178609	0.0106385	0.35	0.485	1	L	Smim19
0.0018223	-0.0337112	0.969	0.971	1	L	Prrc2c
0.00183921	-0.0250624	0.502	0.66	1	L	Nub1
0.00184316	0.111996	0.479	0.546	1	L	Tollip
0.00185757	-0.0231178	0.447	0.59	1	L	Lonp2
0.00187812	0.116401	0.557	0.648	1	L	Qser1
0.00191342	0.0128668	0.343	0.486	1	L	Fnbp4
0.001963	0.0757302	0.9	0.941	1	L	Sf3b6
0.00197103	0.0127606	0.346	0.482	1	L	Spty2d1
0.00204865	-0.0458086	0.56	0.711	1	L	Mdm2
0.00205549	0.00867911	0.369	0.513	1	L	Styx
0.00208179	0.133165	0.258	0.254	1	L	Dph5
0.00212039	0.095118	0.253	0.231	1	L	Pih1d2
0.00212767	0.02484	0.189	0.268	1	L	Umad1
0.00219149	0.0373816	0.209	0.298	1	L	Arel1
0.00219404	-0.0496119	0.928	0.939	1	L	Kdm5b
0.00219819	0.0932157	0.655	0.732	1	L	Lcorl
0.00220141	0.124108	0.312	0.326	1	L	Ascc1
0.00220208	0.141172	0.363	0.39	1	L	Trmt13
0.00220617	-0.034541	0.761	0.894	1	L	Ttc14
0.002213	0.0946365	0.553	0.621	1	L	Dmap1
0.00227095	-0.01988	0.593	0.772	1	L	Mtfr1l
0.00234232	0.111114	0.262	0.256	1	L	Zranb3
0.00234277	0.102367	0.526	0.597	1	L	Cip2a
0.00235693	-0.00969414	0.458	0.618	1	L	Emc4
0.00236846	0.112996	0.271	0.267	1	L	Ccdc157
0.00240436	0.0231129	0.182	0.258	1	L	Itprid2
0.00240757	0.0720735	0.775	0.852	1	L	Acbd6
0.00243341	0.00751814	0.319	0.426	1	L	Tob1
0.00246233	-0.0252543	0.648	0.802	1	L	Mff
0.00248548	0.107523	0.316	0.326	1	L	Zfpl1
0.00251688	0.129381	0.487	0.556	1	L	Arhgef12
0.00253991	0.0843953	0.665	0.754	1	L	Wdr70
0.00262763	0.103628	0.376	0.404	1	L	Rad1
0.00263201	0.0210859	0.282	0.396	1	L	Fance
0.00264864	0.0910831	0.538	0.623	1	L	Rps27rt
0.00266007	0.141353	0.349	0.381	1	L	C87436
0.00266719	0.00784785	0.4	0.54	1	L	Fam50a
0.00268133	-0.00382805	0.189	0.253	1	L	Mtmr1
0.00275741	0.108324	0.545	0.632	1	L	Ipo7
0.00278722	0.0343744	0.183	0.26	1	L	Vps33b
0.0028031	0.00979933	0.387	0.529	1	L	Zmym1
0.00293889	0.00102225	0.325	0.441	1	L	Ebag9
0.00294136	0.121643	0.274	0.275	1	L	Rnf185
0.00294451	0.024622	0.223	0.317	1	L	Stx5a
0.00296412	0.0412123	0.197	0.282	1	L	Ing5
0.00296718	-0.018901	0.565	0.537	1	L	Tmbim4
0.00297638	0.105905	0.461	0.517	1	L	Itgb1bp1
0.00309326	-0.0173252	0.415	0.545	1	L	Gaa
0.00310009	0.0813036	0.557	0.636	1	L	Mob4
0.00311349	0.0482462	0.193	0.274	1	L	Akap10
0.00317051	0.060303	0.218	0.309	1	L	Pde12
0.00318508	-0.0384412	0.849	0.934	1	L	P4hb
0.0032535	-0.00568135	0.383	0.513	1	L	Dck
0.00331434	0.0804565	0.486	0.518	1	L	Hectd2
0.00338578	0.0202165	0.376	0.529	1	L	Rprd2
0.00355159	-0.00868958	0.53	0.694	1	L	Crnkl1
0.00360159	-0.0149732	0.639	0.797	1	L	Dicer1
0.00367375	0.0701906	0.881	0.931	1	L	Pbrm1
0.00368406	-0.000918888	0.508	0.663	1	L	Lcmt1
0.0038185	0.0813921	0.647	0.726	1	L	Csnk2a2
0.00387007	0.035941	0.2	0.282	1	L	Zfp426
0.00393125	0.0440984	0.269	0.381	1	L	Bmp2k
0.00396355	0.00933173	0.423	0.573	1	L	Trim26
0.00398145	-0.0178891	0.306	0.396	1	L	Arid4a
0.00400884	0.105575	0.288	0.287	1	L	Gpat4
0.00403535	-0.0232005	0.913	0.956	1	L	Cdc42
0.004048	0.119991	0.435	0.488	1	L	Bcl2l1
0.00418242	0.0822208	0.443	0.486	1	L	Med26
0.00430338	0.0314882	0.181	0.251	1	L	Zfp42
0.00430879	-0.0292727	0.638	0.796	1	L	Pfdn4
0.00432097	0.0488176	0.447	0.442	1	L	Sept10
0.00433916	0.0386379	0.683	0.758	1	L	Thoc7
0.00450463	0.00104337	0.423	0.574	1	L	Mib1
0.00450834	0.0863324	0.731	0.793	1	L	Rex1bd
0.00452768	0.0226971	0.357	0.498	1	L	Fam8a1
0.00456476	0.0180647	0.324	0.446	1	L	E2f4
0.00469193	-0.25944	0.401	0.484	1	L	Ybx2
0.00476803	0.0615301	0.289	0.4	1	L	Dcaf17
0.00476931	-0.00452078	0.47	0.616	1	L	Slain2
0.00483359	0.109405	0.306	0.318	1	L	Cenpl
0.00486889	0.0841402	0.653	0.753	1	L	Gm49336
0.00494106	-0.032232	0.396	0.508	1	L	Ogt
0.00495545	0.0224335	0.188	0.265	1	L	Dnajc30
0.00497646	0.097751	0.58	0.687	1	L	Dnajc24
0.00501332	0.104212	0.548	0.633	1	L	Xrcc6
0.00506896	0.00676104	0.447	0.608	1	L	Ppp2r3c
0.00507955	-0.00225259	0.282	0.376	1	L	Actr1a
0.00508989	0.0965329	0.563	0.631	1	L	Emd
0.00514014	-0.0352741	0.881	0.948	1	L	Gtf2h5
0.00516376	0.00335744	0.553	0.53	1	L	Hist1h1c
0.00517717	0.0253305	0.341	0.47	1	L	Bard1
0.00524983	0.0220759	0.218	0.302	1	L	Trmt2a
0.00530887	0.0040253	0.804	0.82	1	L	Atxn7l3b
0.00533331	0.0294879	0.188	0.261	1	L	Kifc1
0.00544	0.109003	0.52	0.609	1	L	Fam98a
0.0054588	0.0296333	0.251	0.347	1	L	Slc35b3
0.00546401	0.0938004	0.509	0.575	1	L	Ube2j1
0.00549668	0.0709255	0.715	0.821	1	L	Dnttip1
0.0055132	0.0798542	0.454	0.488	1	L	Arhgap19
0.00552583	-0.0201578	0.731	0.867	1	L	Snrpb2
0.00553038	0.00869533	0.349	0.476	1	L	Donson
0.0055487	0.00768711	0.729	0.769	1	L	Mbtd1
0.00555314	0.0365851	0.213	0.304	1	L	Atg2a
0.00561951	-0.0360241	0.633	0.778	1	L	Ublcp1
0.00564248	0.0299448	0.224	0.314	1	L	Xndc1
0.00571299	0.101192	0.577	0.664	1	L	Sin3a
0.00571348	0.0349815	0.194	0.269	1	L	Hivep3
0.00576913	0.0214061	0.335	0.466	1	L	Hace1
0.0057993	0.0663185	0.719	0.814	1	L	Birc6
0.0058004	0.00776557	0.477	0.636	1	L	Nsun2
0.00591058	0.0989495	0.425	0.452	1	L	Zmym3
0.00591261	0.066629	0.948	0.955	1	L	Higd1a
0.00598019	0.118555	0.292	0.304	1	L	Dars2
0.00598443	0.0446026	0.177	0.251	1	L	Supt7l
0.00599584	0.00223356	0.357	0.49	1	L	Rars2
0.00605892	-0.0426189	0.927	0.948	1	L	U2surp
0.00608908	0.00272013	0.428	0.572	1	L	Trim59
0.00612829	0.104023	0.332	0.347	1	L	Tcaim
0.0061714	0.117771	0.324	0.343	1	L	Zbtb21
0.0063057	0.0485919	0.282	0.395	1	L	Lrrc28
0.00638181	0.0733209	0.836	0.894	1	L	Ppil4
0.00646349	0.0337561	0.29	0.409	1	L	Sap30bp
0.00647615	0.0321071	0.242	0.34	1	L	Prr19
0.0065285	0.0766083	0.629	0.684	1	L	Tfrc
0.00658349	0.0769943	0.323	0.32	1	L	Spg21
0.0067143	0.0820997	0.53	0.589	1	L	Nampt
0.00679836	0.0540394	0.95	0.975	1	L	Polr2j
0.00695404	0.03686	0.183	0.257	1	L	Mtrr
0.00702958	0.00346648	0.462	0.612	1	L	Wee1
0.00708743	0.00411151	0.384	0.51	1	L	Lin28b
0.00712191	0.0563615	0.3	0.421	1	L	Terf2ip
0.0071764	0.0542848	0.291	0.408	1	L	Zbtb24
0.00736396	0.042847	0.267	0.374	1	L	Utp15
0.00765046	0.00392228	0.479	0.65	1	L	Exosc10
0.00768503	0.0111408	0.336	0.453	1	L	Stag2
0.00768738	0.0971189	0.571	0.66	1	L	Zfand3
0.00769347	0.105199	0.352	0.376	1	L	AW549877
0.00770174	0.0143149	0.414	0.566	1	L	A430005L14Rik
0.00788264	0.0874419	0.646	0.75	1	L	Nudcd3
0.00797551	0.0276059	0.329	0.464	1	L	Mrnip
0.00805326	0.080156	0.253	0.23	1	L	Upf3b
0.00812994	0.118406	0.329	0.35	1	L	Nt5m
0.00812997	0.00398978	0.435	0.577	1	L	Nptn
0.00817508	0.0259293	0.906	0.926	1	L	Ssr2
0.00831813	0.0930082	0.26	0.255	1	L	1700030J22Rik
0.00832085	-0.0311874	0.723	0.841	1	L	Cops8
0.00855105	0.0423823	0.182	0.255	1	L	Fancl
0.00866117	-0.0512662	0.247	0.306	1	L	Hist1h3c
0.00867867	0.128617	0.31	0.332	1	L	Zbtb17
0.0088589	-0.339181	0.387	0.493	1	L	Wdcp
0.00916113	0.0206883	0.34	0.459	1	L	Armcx5
0.00923261	-0.0176666	0.567	0.738	1	L	Pten
0.00930347	0.0289482	0.288	0.395	1	L	Klhl20
0.00932313	0.104272	0.345	0.371	1	L	Abhd16a
0.00961112	0.0113989	0.53	0.687	1	L	Eed
0.00977101	0.00203775	0.488	0.636	1	L	Prim2
0.00978933	-0.378996	0.879	0.777	1	L	Hist1h1a
0.00984603	0.108502	0.332	0.354	1	L	Herpud2
0.00984789	0.0505242	0.281	0.389	1	L	Heca
0.00990184	0.111792	0.367	0.411	1	L	Ubl7
0	1.79738	0.993	0.805	0	Z	Setx
0	1.35317	0.968	0.463	0	Z	Rexo5
0	1.30408	0.994	0.99	0	Z	Hspa5
0	1.30333	0.971	0.27	0	Z	Rad51ap2
0	1.26719	0.999	0.988	0	Z	Sycp3
0	1.19437	0.998	0.991	0	Z	Calr
0	1.17014	0.999	0.994	0	Z	Sycp1
0	1.13776	0.994	0.807	0	Z	Sycp2
0	1.12189	0.99	0.879	0	Z	Nol8
0	1.10747	0.822	0.416	0	Z	Pet2
0	1.09514	0.959	0.247	0	Z	Meiob
0	1.07804	0.986	0.758	0	Z	Emc7
0	1.04454	0.997	0.979	0	Z	Pabpc1
0	1.02453	0.99	0.823	0	Z	Hormad1
0	0.993541	0.669	0.065	0	Z	Zfy2
0	0.963036	0.889	0.5	0	Z	Brdt
0	0.962569	0.996	0.99	0	Z	Ube2s
0	0.938136	0.906	0.397	0	Z	Trim52
0	0.924064	0.936	0.485	0	Z	Erlec1
0	0.923659	0.99	0.914	0	Z	4930447C04Rik
0	0.912832	0.968	0.712	0	Z	Odc1
0	0.898686	0.716	0.265	0	Z	Ccnb3
0	0.896866	0.892	0.472	0	Z	Tmbim4
0	0.882159	0.948	0.499	0	Z	Efcab2
0	0.868873	0.99	0.896	0	Z	Syce3
0	0.858993	0.948	0.378	0	Z	Tesmin
0	0.85368	0.715	0.283	0	Z	Elavl3
0	0.851361	0.968	0.828	0	Z	Rsrp1
0	0.842812	0.993	0.948	0	Z	Arl6ip1
0	0.836598	0.979	0.681	0	Z	H2-K1
0	0.83198	0.982	0.894	0	Z	Naa15
0	0.831789	0.956	0.677	0	Z	Bod1l
0	0.831768	0.988	0.959	0	Z	Ndufa1
0	0.827988	0.956	0.777	0	Z	Cep290
0	0.819926	0.988	0.881	0	Z	Atr
0	0.814015	0.949	0.669	0	Z	Churc1
0	0.812292	0.993	0.977	0	Z	Pcbp2
0	0.810016	0.968	0.827	0	Z	Lamtor5
0	0.802674	0.635	0.118	0	Z	Zfy1
0	0.799041	0.881	0.632	0	Z	Cenpp
0	0.795765	0.946	0.687	0	Z	BC004004
0	0.776029	0.976	0.829	0	Z	Dnajc3
0	0.772899	0.946	0.823	0	Z	Fam216a
0	0.768227	0.988	0.771	0	Z	Ly6k
0	0.763861	0.976	0.879	0	Z	Ccar1
0	0.761975	0.798	0.23	0	Z	Gml
0	0.761442	0.846	0.54	0	Z	Zbtb20
0	0.758921	0.98	0.773	0	Z	Cks2
0	0.755846	0.901	0.66	0	Z	Zdbf2
0	0.754959	0.946	0.755	0	Z	Tmx4
0	0.747855	0.779	0.264	0	Z	Ccdc152
0	0.741472	1	0.999	0	Z	Hsp90aa1
0	0.733442	0.901	0.402	0	Z	Hfm1
0	0.712352	0.711	0.151	0	Z	1700020N01Rik
0	0.705673	0.972	0.884	0	Z	Cox17
0	0.698639	0.815	0.49	0	Z	Mesd
0	0.694653	0.865	0.548	0	Z	Dop1a
0	0.693539	0.963	0.897	0	Z	4932438A13Rik
0	0.692373	0.995	1	0	Z	Rps20
0	0.690346	0.829	0.44	0	Z	Phf3
0	0.683359	0.959	0.823	0	Z	Tardbp
0	0.682845	0.695	0.179	0	Z	Spo11
0	0.676719	0.958	0.908	0	Z	Med10
0	0.674422	0.974	0.9	0	Z	Rb1cc1
0	0.664728	0.957	0.734	0	Z	Ssr4
0	0.663641	0.704	0.277	0	Z	Usp9y
0	0.661835	0.666	0.21	0	Z	Ube2a
0	0.655008	0.893	0.644	0	Z	Saraf
0	0.654885	0.905	0.628	0	Z	Smim8
0	0.652252	0.808	0.491	0	Z	Tm2d2
0	0.651922	0.833	0.324	0	Z	H2-D1
0	0.644851	0.858	0.483	0	Z	Cdkl2
0	0.644302	0.779	0.384	0	Z	Klhl7
0	0.642553	0.939	0.742	0	Z	Unc50
0	0.641153	0.98	0.817	0	Z	Iqcb1
0	0.640008	0.924	0.748	0	Z	Eif4a2
0	0.637868	0.97	0.88	0	Z	Ints6
0	0.637265	0.96	0.891	0	Z	Pnisr
0	0.631084	0.926	0.572	0	Z	Spa17
0	0.623181	0.98	0.941	0	Z	Zranb2
0	0.613358	0.777	0.24	0	Z	Gml2
0	0.611034	0.942	0.77	0	Z	Tmco1
0	0.607735	0.997	1	0	Z	Rps12
0	0.606596	0.841	0.403	0	Z	Aff4
0	0.60552	0.934	0.854	0	Z	Btg3
0	0.603378	0.993	0.999	0	Z	Cox7c
0	0.594434	0.688	0.134	0	Z	Glipr1l2
0	0.591484	0.99	0.981	0	Z	Manf
0	0.589023	0.788	0.328	0	Z	Naa20
0	0.586665	0.991	0.981	0	Z	Pdia6
0	0.583954	0.698	0.249	0	Z	Kansl1l
0	0.583256	0.781	0.349	0	Z	Eloa
0	0.569583	0.722	0.336	0	Z	Tsen15
0	0.55328	0.988	0.976	0	Z	Strbp
0	0.552751	0.993	0.987	0	Z	Tomm7
0	0.549657	0.995	0.999	0	Z	Tpt1
0	0.542326	0.682	0.237	0	Z	Zfp541
0	0.537268	0.42	0.049	0	Z	A830018L16Rik
0	0.523956	0.993	0.992	0	Z	Sem1
0	0.50051	0.46	0.061	0	Z	1700080O16Rik
0	0.474343	0.996	0.998	0	Z	Ddx5
0	0.467014	0.922	0.612	0	Z	Phf7
0	0.4308	0.375	0.052	0	Z	Nrk
0	0.411889	0.413	0.058	0	Z	Xist
0	0.389753	0.594	0.134	0	Z	1700102P08Rik
0	0.365164	0.997	1	0	Z	Rpl23
0	0.310171	0.997	1	0	Z	Rps29
0	-0.438674	0.991	0.998	0	Z	Serf2
0	-0.446537	0.994	1	0	Z	Rpl27a
0	-0.465653	0.999	1	0	Z	Rpl41
0	-0.475562	0.963	0.992	0	Z	Serbp1
0	-0.491556	0.994	0.999	0	Z	Rpl22
0	-0.497858	0.995	0.999	0	Z	Rps16
0	-0.502687	0.998	1	0	Z	Rpl13
0	-0.505822	0.942	0.989	0	Z	Pdap1
0	-0.520825	0.993	0.999	0	Z	Rpl36
0	-0.533008	0.994	0.999	0	Z	Fau
0	-0.533226	0.995	0.999	0	Z	Rpl28
0	-0.536662	0.995	0.999	0	Z	Rps13
0	-0.538555	0.997	1	0	Z	Rpl19
0	-0.543938	0.977	0.996	0	Z	Elob
0	-0.560293	0.995	0.999	0	Z	Rpl12
0	-0.56725	0.109	0.702	0	Z	Hint2
0	-0.567688	0.856	0.977	0	Z	Arpp19
0	-0.568261	0.185	0.745	0	Z	Mrps26
0	-0.572676	0.99	0.996	0	Z	Cox4i1
0	-0.580355	0.831	0.974	0	Z	Fkbp6
0	-0.586167	0.163	0.726	0	Z	Fermt2
0	-0.590111	0.553	0.926	0	Z	Mrpl42
0	-0.592311	0.135	0.74	0	Z	Cenpx
0	-0.593353	0.088	0.715	0	Z	Pold1
0	-0.598014	0.575	0.93	0	Z	Lamtor2
0	-0.599443	0.997	0.999	0	Z	Rpl18
0	-0.616882	0.055	0.673	0	Z	Eci1
0	-0.618881	0.644	0.935	0	Z	Mrps16
0	-0.630969	0.74	0.972	0	Z	Psmc3
0	-0.632668	0.573	0.911	0	Z	Psmc5
0	-0.633659	0.965	0.996	0	Z	Uqcrh
0	-0.638104	0.634	0.944	0	Z	Ppa1
0	-0.643922	0.35	0.818	0	Z	Myl6
0	-0.644004	0.995	0.998	0	Z	Rpsa
0	-0.644068	0.996	1	0	Z	Rps18
0	-0.644238	0.833	0.963	0	Z	Eef1g
0	-0.65559	0.17	0.725	0	Z	Iah1
0	-0.655689	0.317	0.83	0	Z	Usp1
0	-0.657849	0.28	0.829	0	Z	Spc24
0	-0.669891	0.309	0.805	0	Z	Pafah1b3
0	-0.674083	0.264	0.808	0	Z	Vkorc1
0	-0.678027	0.228	0.751	0	Z	C1qbp
0	-0.68199	0.438	0.898	0	Z	Dynlrb1
0	-0.684876	0.573	0.935	0	Z	Ndufa3
0	-0.687337	0.188	0.775	0	Z	Tecr
0	-0.706443	0.94	0.986	0	Z	Ndufb9
0	-0.707279	0.403	0.863	0	Z	Clspn
0	-0.711903	0.884	0.987	0	Z	Atp5k
0	-0.716051	0.084	0.673	0	Z	Psme1
0	-0.723556	0.937	0.947	0	Z	Rpl36a
0	-0.72505	0.995	1	0	Z	Rps8
0	-0.725895	0.993	0.997	0	Z	Rps26
0	-0.727624	0.991	0.998	0	Z	Rps15
0	-0.733374	0.092	0.668	0	Z	Galk1
0	-0.739982	0.199	0.74	0	Z	Bcl7c
0	-0.740656	0.278	0.821	0	Z	Dnajc9
0	-0.743411	0.996	0.999	0	Z	Rplp2
0	-0.748118	0.043	0.616	0	Z	Kit
0	-0.750721	0.98	0.997	0	Z	Rpl24
0	-0.752133	0.808	0.95	0	Z	Atp5g1
0	-0.752287	0.665	0.956	0	Z	Dctpp1
0	-0.754465	0.196	0.746	0	Z	Aprt
0	-0.759004	0.132	0.744	0	Z	Ubtf
0	-0.767475	0.326	0.848	0	Z	Dut
0	-0.770142	0.77	0.943	0	Z	Dbi
0	-0.771205	0.4	0.85	0	Z	Ndufs8
0	-0.772477	0.138	0.721	0	Z	Selenom
0	-0.775716	0.709	0.896	0	Z	Atp5c1
0	-0.776251	0.074	0.714	0	Z	Lamtor4
0	-0.781217	0.056	0.643	0	Z	Gsr
0	-0.786976	0.505	0.879	0	Z	Ppp1ca
0	-0.802916	0.864	0.976	0	Z	Eif4a1
0	-0.816781	0.895	0.98	0	Z	Anp32b
0	-0.816913	0.665	0.942	0	Z	Nmt2
0	-0.821291	0.457	0.87	0	Z	Fkbp4
0	-0.821801	0.097	0.728	0	Z	Gpi1
0	-0.824133	0.93	0.993	0	Z	Uqcr11
0	-0.832931	0.064	0.741	0	Z	Nt5dc2
0	-0.837013	0.205	0.819	0	Z	Sh3bgrl3
0	-0.86652	0.28	0.871	0	Z	Mrpl28
0	-0.871476	0.914	0.984	0	Z	Hspe1
0	-0.87298	0.083	0.727	0	Z	Dmrt1
0	-0.874835	0.178	0.819	0	Z	Taldo1
0	-0.878474	0.137	0.801	0	Z	Selenow
0	-0.880204	0.322	0.784	0	Z	Hmgb3
0	-0.880926	0.677	0.97	0	Z	Atp5d
0	-0.884791	0.997	0.999	0	Z	Rpl13a
0	-0.887855	0.586	0.88	0	Z	Pfn1
0	-0.902666	0.496	0.824	0	Z	Map1lc3b
0	-0.927861	0.059	0.679	0	Z	Ccnd1
0	-0.948695	0.35	0.883	0	Z	Auts2
0	-0.963647	0.215	0.844	0	Z	Dnmt1
0	-0.985468	0.276	0.885	0	Z	Rex1bd
0	-0.998	0.223	0.773	0	Z	Ppp1r14b
0	-1.01686	0.985	0.995	0	Z	Hmgb1
0	-1.02243	0.967	0.993	0	Z	Rps3
0	-1.02572	0.266	0.803	0	Z	Cited1
0	-1.04761	0.102	0.695	0	Z	Crabp1
0	-1.06874	0.944	0.991	0	Z	Tmsb10
0	-1.07873	0.438	0.85	0	Z	Gpx4
0	-1.09342	0.548	0.93	0	Z	Atpif1
0	-1.09413	0.995	0.999	0	Z	Rps11
0	-1.10055	0.513	0.951	0	Z	Eef1d
0	-1.18116	0.11	0.837	0	Z	Cdkn2a
0	-1.23291	0.241	0.847	0	Z	Psma7
0	-1.27336	0.167	0.859	0	Z	Selenoh
0	-1.36089	0.566	0.914	0	Z	Tuba3b
0	-1.4057	0.402	0.892	0	Z	Ftl1
0	-1.44031	0.392	0.915	0	Z	Gapdh
0	-1.46742	0.607	0.952	0	Z	Nme2
0	-1.47237	0.615	0.971	0	Z	Hmgn2
0	-1.53695	0.347	0.903	0	Z	Mif
0	-1.58787	0.245	0.848	0	Z	Uchl1
0	-1.59897	0.538	0.961	0	Z	Tuba3a
0	-1.66118	0.392	0.883	0	Z	Mt1
0	-1.74048	0.337	0.924	0	Z	Mt2
0	-1.95945	0.95	0.993	0	Z	Ptma
5.73631e-308	-0.506936	0.895	0.988	1.04556e-303	Z	Psmb4
6.63095e-308	0.543819	0.56	0.168	1.20862e-303	Z	Rcor1
1.21613e-307	0.562506	0.939	0.821	2.21663e-303	Z	Clptm1l
2.43959e-307	-0.532847	0.097	0.668	4.44663e-303	Z	Etfb
3.90316e-307	0.60975	0.95	0.815	7.11428e-303	Z	Senp2
9.40702e-307	0.526154	0.981	0.961	1.71462e-302	Z	Mrpl20
4.58745e-305	0.572851	0.65	0.232	8.36155e-301	Z	Cmc4
4.69225e-305	0.376742	0.47	0.102	8.55257e-301	Z	Stard6
1.07974e-304	0.579837	0.965	0.846	1.96805e-300	Z	Cnih4
1.73346e-304	0.648362	0.829	0.478	3.15957e-300	Z	Spcs1
7.21433e-304	-0.566578	0.117	0.682	1.31496e-299	Z	Oxct1
1.10427e-303	-0.596259	0.514	0.905	2.01275e-299	Z	Cuta
1.41332e-303	-0.569028	0.6	0.928	2.57607e-299	Z	Timm13
1.99249e-303	0.425727	0.997	0.994	3.63171e-299	Z	Dynll1
7.60344e-303	-0.544428	0.192	0.741	1.38588e-298	Z	Thop1
2.64856e-301	-0.567604	0.047	0.6	4.82754e-297	Z	Anp32a
5.82863e-301	0.571447	0.705	0.314	1.06238e-296	Z	Urb2
6.33378e-301	-0.569003	0.941	0.982	1.15446e-296	Z	Naca
7.36687e-301	-0.524891	0.076	0.642	1.34276e-296	Z	Prkar2b
1.02363e-300	-0.555773	0.025	0.577	1.86577e-296	Z	Arhgdig
9.92983e-300	-0.710521	0.787	0.938	1.80991e-295	Z	Cox6b1
1.92023e-299	-0.898273	0.266	0.742	3.5e-295	Z	Jund
3.54177e-299	-0.592993	0.099	0.647	6.45559e-295	Z	Lonrf3
1.16211e-297	0.434244	0.496	0.106	2.11818e-293	Z	Kctd19
1.53241e-297	-0.555736	0.039	0.588	2.79312e-293	Z	Csnk1e
2.59144e-295	-0.488247	0.992	0.997	4.72341e-291	Z	Snrpg
3.2199e-295	0.51038	0.953	0.799	5.86892e-291	Z	Cox7b2
6.1597e-295	0.544401	0.736	0.293	1.12273e-290	Z	4930524B15Rik
6.71912e-295	-0.575668	0.079	0.626	1.22469e-290	Z	Mcm2
9.098e-295	0.602299	0.83	0.515	1.65829e-290	Z	Cep70
2.36733e-294	-0.537998	0.091	0.643	4.31494e-290	Z	Tmem256
6.16552e-294	-0.54182	0.127	0.671	1.12379e-289	Z	Asna1
4.29902e-293	0.576406	0.89	0.711	7.83583e-289	Z	Atp6v1h
8.62095e-293	-0.600676	0.739	0.939	1.57134e-288	Z	Cyc1
1.46801e-292	-0.572258	0.093	0.632	2.67574e-288	Z	Tsc22d4
8.07299e-291	0.587255	0.822	0.485	1.47146e-286	Z	Sugp2
3.96832e-290	-0.63637	0.224	0.73	7.23306e-286	Z	Tpm3
4.11563e-290	-0.685142	0.104	0.633	7.50156e-286	Z	Isyna1
7.00489e-290	-0.586294	0.306	0.786	1.27678e-285	Z	Mrpl23
2.80379e-289	-0.410077	0.996	0.999	5.11047e-285	Z	Rps21
4.56515e-289	0.603214	0.94	0.802	8.32089e-285	Z	Qk
5.27119e-289	-0.980722	0.167	0.672	9.6078e-285	Z	Cenpa
2.8353e-288	-1.6277	0.22	0.717	5.1679e-284	Z	Stra8
8.78127e-287	0.432636	0.978	0.889	1.60056e-282	Z	Rpl22l1
3.00504e-286	-0.632379	0.648	0.913	5.47728e-282	Z	Fbl
5.63497e-286	-0.677905	0.462	0.906	1.02709e-281	Z	Lig1
3.65499e-285	-0.505825	0.262	0.786	6.66194e-281	Z	Mrpl41
5.23315e-285	-0.534832	0.134	0.67	9.53845e-281	Z	Ccdc88c
1.46135e-284	-1.00765	0.476	0.831	2.6636e-280	Z	Cox8a
3.1338e-284	0.330816	0.996	0.999	5.71198e-280	Z	mt-Nd2
1.59281e-283	-0.52648	0.1	0.633	2.90322e-279	Z	Ppdpf
2.2064e-283	0.473716	0.6	0.208	4.0216e-279	Z	Arhgap33
8.32778e-282	0.627379	0.946	0.853	1.5179e-277	Z	Mllt10
5.86119e-281	-0.590075	0.042	0.572	1.06832e-276	Z	Sohlh1
8.15297e-281	0.428779	0.994	0.997	1.48604e-276	Z	H2afz
8.73945e-281	0.607849	0.752	0.354	1.59294e-276	Z	Zfp654
1.099e-278	0.633014	0.915	0.77	2.00314e-274	Z	Spag9
2.80247e-278	0.467376	0.586	0.198	5.10806e-274	Z	Sox30
6.43742e-278	0.600899	0.876	0.702	1.17335e-273	Z	Cdk13
1.54073e-277	0.576128	0.699	0.348	2.80829e-273	Z	Ggh
1.90782e-277	-0.572768	0.456	0.856	3.47738e-273	Z	Gfer
2.21392e-277	-0.515756	0.93	0.977	4.03532e-273	Z	Psmb1
2.41591e-277	-0.56278	0.757	0.92	4.40348e-273	Z	Psmb5
2.93063e-277	-0.493245	0.075	0.611	5.34165e-273	Z	Crlf1
3.7376e-276	0.458105	0.991	0.986	6.81252e-272	Z	Ybx1
2.39212e-275	-0.62936	0.522	0.843	4.36013e-271	Z	Tbcb
3.20558e-275	-0.451875	0.109	0.652	5.84282e-271	Z	Gdpd1
1.08653e-274	0.547711	0.739	0.376	1.98041e-270	Z	Agbl3
1.67453e-274	-0.496702	0.207	0.728	3.05217e-270	Z	Meaf6
3.45283e-274	0.324442	0.993	0.998	6.29348e-270	Z	Gng5
4.24608e-274	0.60717	0.87	0.585	7.73934e-270	Z	Ccdc73
5.37954e-274	0.610895	0.923	0.777	9.8053e-270	Z	Selenos
1.05887e-273	0.59543	0.963	0.923	1.93e-269	Z	Rrbp1
2.98604e-273	-0.540386	0.655	0.907	5.44265e-269	Z	Lsm7
5.44436e-273	0.579426	0.812	0.515	9.92344e-269	Z	Odf2l
8.86422e-273	-0.768413	0.525	0.826	1.61568e-268	Z	Psmb3
1.31143e-272	0.466478	0.491	0.132	2.39034e-268	Z	Maoa
3.28505e-272	-0.688817	0.507	0.835	5.98766e-268	Z	Bax
6.38588e-272	-0.616061	0.095	0.612	1.16395e-267	Z	Psme2
1.32733e-269	-0.573172	0.089	0.6	2.41933e-265	Z	Eif4ebp1
9.06535e-269	-0.642176	0.651	0.894	1.65234e-264	Z	Ppp1cc
5.82688e-267	0.546251	0.949	0.897	1.06207e-262	Z	Cd164
7.07658e-267	0.422265	0.706	0.287	1.28985e-262	Z	Rsph1
1.16554e-266	0.379586	0.994	0.997	2.12443e-262	Z	Dazl
4.97129e-266	0.60514	0.839	0.591	9.06117e-262	Z	Dnajc10
1.53326e-265	-0.468156	0.993	0.994	2.79468e-261	Z	Rpl4
1.10161e-264	-0.56398	0.318	0.767	2.00791e-260	Z	Myl12b
2.17467e-264	-0.627555	0.503	0.83	3.96377e-260	Z	Edf1
2.87724e-264	-0.500853	0.073	0.59	5.24435e-260	Z	Isoc1
7.5387e-264	-0.427234	0.995	0.999	1.37408e-259	Z	Rps10
1.44842e-263	-0.607348	0.79	0.949	2.64003e-259	Z	Hnrnpdl
2.53451e-263	-1.98601	0.521	0.832	4.61965e-259	Z	Hist1h2ap
7.62449e-263	-0.484524	0.151	0.67	1.38972e-258	Z	Ap2a2
1.88675e-262	-0.528592	0.947	0.992	3.43897e-258	Z	Snu13
3.75197e-262	0.500835	0.73	0.29	6.83872e-258	Z	Mybl1
4.17861e-262	-0.467998	0.086	0.601	7.61636e-258	Z	Mrpl34
1.00776e-261	0.566505	0.809	0.478	1.83685e-257	Z	Cep126
1.04036e-261	0.564237	0.925	0.675	1.89626e-257	Z	Fmr1nb
1.28277e-261	0.551196	0.869	0.618	2.33811e-257	Z	Trmt10a
1.87922e-261	-0.486443	0.126	0.644	3.42525e-257	Z	Lgals1
1.65754e-260	0.600652	0.923	0.705	3.02119e-256	Z	Top2b
2.26934e-260	-0.487882	0.215	0.722	4.13633e-256	Z	Coa3
2.417e-260	-0.42752	0.993	1	4.40546e-256	Z	Rpl8
2.55529e-260	0.581702	0.932	0.852	4.65753e-256	Z	Ddx17
6.07981e-260	0.49166	0.995	0.988	1.10817e-255	Z	Calm2
1.30783e-259	-0.577481	0.497	0.86	2.38379e-255	Z	Tcf25
1.69877e-259	-0.532874	0.99	0.993	3.09636e-255	Z	H3f3a
2.1218e-259	-0.447936	0.031	0.539	3.8674e-255	Z	Pdgfa
2.84959e-259	-0.450469	0.096	0.613	5.19394e-255	Z	Cd81
6.07824e-259	0.570217	0.839	0.509	1.10788e-254	Z	Taf7l2
9.10296e-259	0.58243	0.871	0.614	1.6592e-254	Z	Cspp1
2.59896e-258	0.535618	0.904	0.686	4.73713e-254	Z	Rnf6
2.94346e-258	-0.561502	0.461	0.857	5.36505e-254	Z	Grcc10
3.18349e-258	0.534011	0.74	0.405	5.80255e-254	Z	Nckap1
8.91219e-258	0.52571	0.692	0.309	1.62442e-253	Z	Ap1s2
1.43125e-257	-0.571616	0.82	0.94	2.60874e-253	Z	Cox6a1
3.10742e-257	-0.491883	0.079	0.588	5.6639e-253	Z	Phb
8.82449e-257	-0.419087	0.024	0.525	1.60844e-252	Z	Dnph1
4.84775e-256	-0.442007	0.95	0.989	8.83599e-252	Z	Rpl36al
6.90799e-256	0.471822	0.984	0.966	1.25912e-251	Z	Dad1
1.81255e-255	-0.538757	0.292	0.762	3.30374e-251	Z	Ppil1
2.03466e-255	0.680876	0.965	0.932	3.70858e-251	Z	Kdm5b
2.26239e-255	-0.668253	0.286	0.779	4.12366e-251	Z	Kif23
4.48887e-254	0.5264	0.974	0.943	8.18186e-250	Z	Pcm1
5.96075e-254	-0.585061	0.878	0.949	1.08647e-249	Z	Ndufa13
2.31925e-253	-0.57682	0.997	0.998	4.22729e-249	Z	Rps3a1
1.51008e-252	-0.558737	0.533	0.841	2.75242e-248	Z	Cops6
2.2124e-252	0.558718	0.833	0.601	4.03255e-248	Z	Gtf2b
1.945e-251	-0.546626	0.341	0.77	3.54514e-247	Z	Apex1
2.5997e-251	-0.425527	0.03	0.529	4.73847e-247	Z	Zglp1
2.89596e-251	-0.790913	0.554	0.891	5.27847e-247	Z	Esco2
1.3489e-250	-0.511686	0.379	0.816	2.45863e-246	Z	Polr2h
3.49432e-250	-0.56987	0.698	0.935	6.3691e-246	Z	Sar1a
3.89209e-250	0.48721	0.965	0.934	7.09411e-246	Z	Rab2a
5.40438e-250	-0.64118	0.794	0.94	9.85057e-246	Z	Dynll2
5.80505e-250	-0.561381	0.333	0.762	1.05809e-245	Z	Brd3
1.4463e-249	0.463727	0.988	0.974	2.63618e-245	Z	Luc7l2
2.24236e-249	0.574888	0.878	0.706	4.08715e-245	Z	Cdc37l1
8.54336e-249	0.531476	0.969	0.931	1.5572e-244	Z	Rif1
2.641e-248	-0.515434	0.347	0.821	4.81374e-244	Z	Mcm6
4.89621e-247	-0.539455	0.707	0.923	8.92432e-243	Z	Cbx3
7.435e-247	0.568628	0.996	0.988	1.35518e-242	Z	Tex101
8.60588e-247	-0.500592	0.448	0.864	1.56859e-242	Z	Ap2m1
9.17425e-247	-0.328611	0.997	1	1.67219e-242	Z	Rpl21
1.27569e-246	-0.49491	0.189	0.692	2.3252e-242	Z	Wdhd1
2.94569e-246	-0.510662	0.884	0.958	5.36911e-242	Z	Atp5o
4.66994e-246	0.539384	0.855	0.629	8.51189e-242	Z	Rab11fip2
1.0616e-245	0.531933	0.826	0.625	1.93498e-241	Z	Tmem248
1.36033e-245	0.507995	0.97	0.932	2.47947e-241	Z	Canx
2.73465e-245	-0.496194	0.132	0.633	4.98444e-241	Z	Colgalt1
1.16557e-244	-0.501243	0.902	0.983	2.12448e-240	Z	Sfr1
1.48617e-244	0.620885	0.875	0.744	2.70884e-240	Z	Mbtd1
1.6175e-244	-0.547839	0.678	0.916	2.94822e-240	Z	Naa38
3.49061e-244	0.489238	0.986	0.976	6.36233e-240	Z	Son
6.30611e-244	-0.369738	0.984	0.997	1.14941e-239	Z	Rack1
2.56345e-243	0.48629	0.947	0.878	4.6724e-239	Z	Ctsl
4.96768e-243	-0.65999	0.551	0.84	9.05458e-239	Z	Polr2e
5.26933e-243	-0.630365	0.377	0.815	9.60441e-239	Z	Elavl2
8.0073e-243	0.470808	0.972	0.936	1.45949e-238	Z	Dpm1
8.95887e-243	0.567032	0.83	0.661	1.63293e-238	Z	Cand1
2.62106e-242	0.534055	0.846	0.585	4.77741e-238	Z	Slf1
2.77509e-241	0.378714	0.994	0.989	5.05816e-237	Z	Tcp1
3.3214e-241	-0.697133	0.94	0.965	6.05391e-237	Z	Hmgn1
1.24091e-240	-0.410776	0.064	0.559	2.2618e-236	Z	Chtf18
1.75785e-240	0.370056	0.47	0.135	3.20403e-236	Z	Mlc1
1.80952e-240	-0.49126	0.178	0.661	3.29821e-236	Z	Vars
2.33982e-240	0.42454	0.988	0.986	4.2648e-236	Z	mt-Nd3
2.87334e-240	0.539445	0.876	0.705	5.23723e-236	Z	Dzip3
7.75705e-240	-0.480302	0.081	0.567	1.41388e-235	Z	Timm8a1
1.63739e-239	-0.535634	0.358	0.8	2.98447e-235	Z	Enah
2.17256e-239	0.505231	0.956	0.896	3.95993e-235	Z	Ckap5
2.34587e-239	0.508409	0.934	0.763	4.27582e-235	Z	Rbm26
4.09322e-239	-0.435042	0.971	0.992	7.46071e-235	Z	Atp5b
4.26817e-239	-0.572049	0.238	0.687	7.77959e-235	Z	Rnf227
5.8829e-239	-0.540131	0.907	0.975	1.07228e-234	Z	Ndufa4
6.82347e-239	0.532573	0.898	0.783	1.24371e-234	Z	Cd320
6.9534e-239	-0.454897	0.266	0.748	1.2674e-234	Z	Pdcd2
7.56241e-239	-0.498212	0.286	0.734	1.3784e-234	Z	Ssbp3
1.08418e-238	0.42875	0.982	0.957	1.97614e-234	Z	Chic2
1.45409e-238	0.449199	0.982	0.979	2.65038e-234	Z	Polr2k
4.60974e-238	0.518848	0.674	0.318	8.40217e-234	Z	Zmynd11
4.68677e-238	0.521057	0.966	0.724	8.54257e-234	Z	Nipbl
1.30946e-237	-0.491491	0.338	0.788	2.38675e-233	Z	Fam136a
1.62516e-237	0.662482	0.946	0.915	2.96219e-233	Z	Scml2
1.43996e-236	-0.485159	0.825	0.954	2.62462e-232	Z	Eif3i
3.21062e-236	0.469118	0.625	0.267	5.85199e-232	Z	Dpp8
3.27385e-236	0.604823	0.922	0.835	5.96724e-232	Z	Sltm
4.3734e-236	-0.657843	0.804	0.928	7.97139e-232	Z	Polr2f
5.79554e-236	-0.491425	0.817	0.967	1.05635e-231	Z	Txnl1
2.38827e-235	-0.437051	0.17	0.667	4.35309e-231	Z	Nubp1
4.22917e-235	0.472848	0.995	0.973	7.70851e-231	Z	Smc4
4.45871e-235	0.687702	0.951	0.92	8.12689e-231	Z	Atp6v0b
6.37525e-235	0.523329	0.848	0.644	1.16202e-230	Z	4930453N24Rik
1.38771e-234	-0.538243	0.568	0.874	2.52937e-230	Z	0610010K14Rik
2.66712e-234	-0.457793	0.081	0.562	4.86135e-230	Z	Tmem50a
3.23804e-234	-0.484711	0.067	0.55	5.90198e-230	Z	Rasgrp2
4.89906e-234	-0.437802	0.167	0.662	8.92952e-230	Z	Hcfc1r1
8.21832e-234	-0.502164	0.591	0.911	1.49795e-229	Z	Mrpl17
8.36385e-234	0.524835	0.863	0.589	1.52448e-229	Z	Gapvd1
1.46664e-233	0.487217	0.718	0.369	2.67325e-229	Z	Znrd1as
2.39992e-233	-0.671803	0.917	0.976	4.37434e-229	Z	Stmn1
2.44356e-233	-0.45543	0.037	0.51	4.45388e-229	Z	Ccdc85b
5.35572e-233	-0.45047	0.203	0.697	9.76187e-229	Z	Mthfd2
9.89119e-233	-0.523742	0.584	0.904	1.80287e-228	Z	Gmnn
3.48535e-232	0.567808	0.733	0.452	6.35275e-228	Z	Ulk2
4.37339e-232	-0.418221	0.033	0.508	7.97137e-228	Z	Tyms
1.91508e-231	0.406858	0.594	0.206	3.49062e-227	Z	Fbxo47
2.4732e-231	0.506395	0.9	0.773	4.5079e-227	Z	BC005537
1.25066e-230	-0.584285	0.181	0.634	2.27958e-226	Z	Cdca7
1.28249e-230	-0.504801	0.296	0.776	2.33759e-226	Z	Dxo
1.35649e-230	-0.480518	0.352	0.783	2.47248e-226	Z	Rnaseh2c
1.64731e-230	-0.383487	0.039	0.513	3.00255e-226	Z	Prep
2.3593e-230	-0.481513	0.657	0.914	4.30029e-226	Z	Emc8
4.23418e-230	-0.361088	0.994	0.999	7.71763e-226	Z	Npm1
1.33822e-229	0.463396	0.695	0.342	2.43918e-225	Z	Ero1lb
1.41228e-229	0.486487	0.941	0.88	2.57417e-225	Z	Creld2
1.12194e-228	0.508342	0.918	0.794	2.04496e-224	Z	Efr3a
1.87828e-228	0.468919	0.615	0.277	3.42354e-224	Z	Lactb
2.04401e-228	-0.440707	0.088	0.568	3.72562e-224	Z	Alad
2.17843e-228	-0.445016	0.226	0.702	3.97063e-224	Z	Mrpl49
3.11401e-228	0.530868	0.927	0.753	5.67591e-224	Z	Ankrd31
3.38665e-228	-0.517451	0.236	0.701	6.17285e-224	Z	Anp32e
4.08418e-228	0.281577	0.312	0.052	7.44424e-224	Z	Tex13c2
1.82103e-227	-0.425724	0.953	0.983	3.31919e-223	Z	Cacybp
2.21831e-227	0.53383	0.698	0.362	4.04331e-223	Z	Glt8d1
2.51259e-227	-0.775436	0.388	0.736	4.57971e-223	Z	Rcc2
2.52677e-227	-0.373072	0.026	0.492	4.60554e-223	Z	Mtss1
3.79793e-227	-0.516913	0.204	0.679	6.92248e-223	Z	Sptbn1
4.37597e-227	-0.430616	0.188	0.671	7.97608e-223	Z	Glo1
5.3731e-227	0.470033	0.932	0.875	9.79354e-223	Z	Tmem147
7.5391e-227	-0.391985	0.019	0.481	1.37415e-222	Z	Vegfb
8.13709e-227	-0.479769	0.485	0.837	1.48315e-222	Z	Eif3l
9.51951e-227	0.441737	0.993	0.993	1.73512e-222	Z	Swi5
1.839e-226	0.48442	0.629	0.3	3.35195e-222	Z	5730455P16Rik
1.92925e-226	-0.477568	0.438	0.825	3.51645e-222	Z	Glrx5
4.69934e-226	0.435454	0.771	0.434	8.56548e-222	Z	Hspa2
2.32236e-225	-0.287625	0.997	1	4.23296e-221	Z	Rpl35a
3.89156e-225	-0.463539	0.247	0.698	7.09315e-221	Z	Akr7a5
1.28046e-224	-0.484052	0.202	0.666	2.33389e-220	Z	Ptprf
3.2129e-224	-0.506175	0.553	0.857	5.85614e-220	Z	Polr2i
6.13404e-224	0.505631	0.764	0.495	1.11805e-219	Z	Cenpc1
2.25478e-223	-0.470381	0.283	0.743	4.1098e-219	Z	Msh2
3.77902e-223	-0.617923	0.224	0.656	6.88801e-219	Z	1110008P14Rik
3.839e-223	0.420959	0.589	0.25	6.99735e-219	Z	Cgrrf1
5.26132e-223	0.513639	0.9	0.798	9.58981e-219	Z	Tmem30a
6.02762e-223	-0.567524	0.49	0.798	1.09865e-218	Z	Clta
2.09734e-222	0.581244	0.894	0.743	3.82282e-218	Z	Cfap36
3.23891e-222	0.510811	0.767	0.421	5.90357e-218	Z	Arid2
4.01505e-222	-0.371805	0.045	0.508	7.31823e-218	Z	Crip2
4.03692e-222	-0.521077	0.327	0.742	7.3581e-218	Z	Guk1
1.2644e-221	0.256438	1	0.999	2.30462e-217	Z	mt-Cytb
1.35729e-221	0.521989	0.925	0.734	2.47392e-217	Z	Gm364
4.8625e-221	-0.33171	0.995	1	8.86288e-217	Z	Rpl32
7.64676e-221	0.503094	0.789	0.443	1.39378e-216	Z	Tsga10
8.5461e-221	-0.452129	0.193	0.675	1.5577e-216	Z	Nsf
1.08897e-220	0.51538	0.78	0.422	1.98486e-216	Z	Srpk2
1.10559e-219	-0.428485	0.311	0.764	2.01516e-215	Z	Spats2
1.15712e-219	0.508788	0.745	0.453	2.10908e-215	Z	Leng8
2.28076e-219	-0.377607	0.04	0.499	4.15714e-215	Z	Rnaseh2a
7.75835e-219	-0.445942	0.707	0.94	1.41411e-214	Z	Hdgfl3
1.87531e-218	0.481175	0.892	0.741	3.41812e-214	Z	Slirp
2.06409e-218	-0.416127	0.243	0.727	3.76222e-214	Z	Lcmt1
3.24449e-218	-0.560541	0.875	0.961	5.91373e-214	Z	Dek
3.54074e-218	-0.364748	0.014	0.462	6.45371e-214	Z	Myo1b
4.60791e-218	-0.497576	0.303	0.76	8.39884e-214	Z	Nsmce4a
7.93458e-218	0.42583	0.536	0.211	1.44624e-213	Z	1700029J07Rik
9.35262e-218	-0.505767	0.683	0.896	1.7047e-213	Z	Mrps24
1.03475e-217	-0.462065	0.862	0.958	1.88603e-213	Z	Psmb2
1.36345e-217	-0.48839	0.329	0.759	2.48515e-213	Z	Tmem14c
1.51748e-217	0.218129	0.999	1	2.7659e-213	Z	mt-Co2
1.90113e-217	-0.376526	0.045	0.505	3.46518e-213	Z	Psat1
2.99863e-217	-0.403812	0.992	0.998	5.46561e-213	Z	Rpl35
3.45457e-217	0.465051	0.925	0.849	6.29665e-213	Z	Cript
3.61801e-217	0.511188	0.844	0.691	6.59455e-213	Z	Prkcsh
1.27184e-216	-0.409516	0.057	0.516	2.31819e-212	Z	Igf1r
1.46496e-216	0.419367	0.56	0.23	2.67019e-212	Z	Tbc1d12
1.7414e-216	0.423284	0.991	0.974	3.17405e-212	Z	Fus
2.79289e-216	0.364673	0.39	0.103	5.0906e-212	Z	Gm595
4.42943e-216	0.446005	0.638	0.318	8.07352e-212	Z	Lmbrd1
5.78642e-216	0.500221	0.885	0.73	1.05469e-211	Z	Usp15
9.48736e-215	-0.500388	0.293	0.761	1.72926e-210	Z	Atm
9.63002e-215	-0.580713	0.997	0.991	1.75526e-210	Z	Hsp90ab1
9.63955e-215	0.485218	0.752	0.472	1.757e-210	Z	Arl13b
7.8607e-214	-0.413133	0.102	0.572	1.43277e-209	Z	Hsd17b10
1.23883e-213	-0.480564	0.493	0.863	2.25801e-209	Z	Mcm3
2.22785e-213	-0.404796	0.111	0.583	4.0607e-209	Z	Tbl1x
5.80079e-213	-0.397477	0.117	0.603	1.05731e-208	Z	Dcps
1.46367e-212	-0.472463	0.281	0.721	2.66783e-208	Z	Mcm4
2.77815e-212	-0.398169	0.171	0.643	5.06373e-208	Z	Tmem126a
3.45298e-212	-0.339179	0.052	0.505	6.29374e-208	Z	Hmga1
4.4344e-212	-0.615037	0.643	0.938	8.08258e-208	Z	Lrrc42
1.60384e-211	-0.461825	0.404	0.833	2.92331e-207	Z	Dhps
3.51289e-211	0.402413	0.968	0.914	6.40295e-207	Z	Diablo
7.59329e-211	0.484756	0.857	0.688	1.38403e-206	Z	Ccz1
1.19486e-210	-0.447665	0.461	0.829	2.17787e-206	Z	Pa2g4
1.39949e-210	-0.47917	0.73	0.919	2.55084e-206	Z	Snf8
1.76979e-210	-0.386813	0.09	0.558	3.2258e-206	Z	Rec114
1.89083e-210	-0.520118	0.049	0.491	3.44642e-206	Z	Sox4
6.19392e-210	0.51495	0.866	0.708	1.12897e-205	Z	Tasor
9.73528e-210	-0.562231	0.516	0.827	1.77445e-205	Z	Nhp2
1.06514e-209	0.515648	0.531	0.226	1.94144e-205	Z	Dynlt3
1.42976e-209	0.340915	0.426	0.126	2.60602e-205	Z	1700125H20Rik
1.6182e-209	-0.45729	0.325	0.782	2.94949e-205	Z	Rad51
2.55272e-209	-0.335108	0.039	0.482	4.65283e-205	Z	Uck2
2.56582e-209	-0.474373	0.131	0.596	4.67672e-205	Z	Rrm2
3.99664e-209	-0.378022	0.108	0.577	7.28467e-205	Z	Dck
5.02653e-209	-0.536808	0.491	0.87	9.16186e-205	Z	Mlf1
7.40576e-209	0.65192	0.954	0.936	1.34985e-204	Z	Mov10l1
9.82583e-209	0.389112	0.995	0.994	1.79095e-204	Z	Hsp90b1
2.6596e-208	-0.35115	0.012	0.446	4.84765e-204	Z	Rab6b
8.72923e-208	0.475335	0.912	0.74	1.59108e-203	Z	Immp1l
1.33893e-207	-0.391591	0.968	0.99	2.44046e-203	Z	Eif3c
1.89991e-207	0.427434	0.939	0.883	3.46296e-203	Z	Tomm70a
3.61757e-207	-0.510407	0.376	0.758	6.59374e-203	Z	Rbm3
5.07639e-207	-0.487038	0.55	0.851	9.25274e-203	Z	Nop56
5.26567e-207	-0.429068	0.358	0.803	9.59773e-203	Z	Mrps25
9.73282e-207	-0.354612	0.046	0.495	1.774e-202	Z	Ptp4a3
1.33237e-206	-0.420749	0.126	0.583	2.42851e-202	Z	Polr3g
6.61083e-206	0.440286	0.434	0.112	1.20496e-201	Z	Fsip2
1.1622e-205	0.528394	0.862	0.729	2.11834e-201	Z	Atp11b
1.24363e-205	-0.443182	0.484	0.844	2.26676e-201	Z	Osgep
1.38563e-205	-0.411539	0.118	0.578	2.52559e-201	Z	Ung
2.9231e-205	-0.324982	0.996	0.999	5.32793e-201	Z	Rps17
3.7963e-205	0.467583	0.67	0.352	6.91952e-201	Z	Qsox2
5.56984e-205	0.496264	0.904	0.786	1.01521e-200	Z	Suco
6.22248e-205	-0.454116	0.691	0.931	1.13417e-200	Z	Mrpl18
7.90627e-205	0.50885	0.834	0.653	1.44108e-200	Z	Ncapg
2.06715e-204	-0.451438	0.364	0.792	3.76779e-200	Z	Rrm1
2.41534e-204	-0.414564	0.094	0.549	4.40245e-200	Z	Map1b
7.12341e-204	-0.368898	0.089	0.537	1.29838e-199	Z	Prkag2
1.00716e-203	0.354981	0.456	0.147	1.83575e-199	Z	St7
1.52094e-203	-0.410065	0.118	0.568	2.77222e-199	Z	Sinhcaf
2.92017e-203	-0.417384	0.081	0.524	5.32259e-199	Z	Nans
3.55447e-203	-0.429331	0.432	0.838	6.47873e-199	Z	Thyn1
6.86737e-203	-0.410817	0.166	0.623	1.25172e-198	Z	Tcf3
1.3632e-202	-0.455932	0.79	0.932	2.48471e-198	Z	Tomm6
2.74486e-202	-0.412974	0.164	0.614	5.00306e-198	Z	Ehd1
2.75619e-202	-0.432283	0.22	0.682	5.0237e-198	Z	Cdc25a
2.93516e-202	-0.343381	0.995	0.999	5.34991e-198	Z	Rpl14
3.96311e-202	0.45149	0.872	0.663	7.22356e-198	Z	Rxylt1
6.22355e-202	-0.473064	0.421	0.785	1.13437e-197	Z	Pop5
8.36063e-202	-0.39684	0.138	0.602	1.52389e-197	Z	Fam50a
1.42907e-201	-0.350757	0.037	0.474	2.60476e-197	Z	Zfp36l1
1.43905e-201	0.478319	0.904	0.801	2.62296e-197	Z	Tgoln1
1.78264e-201	-0.413071	0.278	0.728	3.24922e-197	Z	Rpp25l
2.01981e-201	-0.364048	0.045	0.478	3.68151e-197	Z	Dnd1
3.03441e-201	0.452475	0.919	0.827	5.53082e-197	Z	Dync1i2
3.86206e-201	-0.422668	0.365	0.798	7.03937e-197	Z	Chchd10
5.51178e-201	0.456564	0.837	0.67	1.00463e-196	Z	Mdm2
1.03022e-200	0.325542	0.993	0.997	1.87778e-196	Z	Rps27l
1.15604e-200	0.433671	0.965	0.899	2.10712e-196	Z	Gtf2a2
1.31447e-200	-0.414215	0.228	0.667	2.39588e-196	Z	Psmd5
1.40198e-200	-0.34929	0.03	0.461	2.55538e-196	Z	Knstrn
2.30227e-200	-0.451778	0.793	0.928	4.19635e-196	Z	Prdx5
5.35425e-200	-0.473369	0.268	0.744	9.7592e-196	Z	Haus8
6.27158e-200	0.467461	0.74	0.5	1.14312e-195	Z	Cyb5r4
7.49141e-200	0.430962	0.925	0.846	1.36546e-195	Z	Pcmt1
2.50893e-199	-0.352304	0.077	0.526	4.57302e-195	Z	Fbxo31
5.22255e-199	-0.367627	0.022	0.446	9.51914e-195	Z	Ccdc6
5.70242e-199	-0.400423	0.94	0.985	1.03938e-194	Z	Atp5h
5.88887e-199	-0.393389	0.056	0.49	1.07336e-194	Z	Gcat
5.93376e-199	0.425962	0.859	0.567	1.08155e-194	Z	Sec11c
1.01761e-198	0.439442	0.953	0.915	1.8548e-194	Z	Prpf40a
1.29067e-198	-0.530516	0.652	0.876	2.35251e-194	Z	Mier1
2.51511e-198	-0.373206	0.056	0.493	4.58429e-194	Z	Cd9
2.56325e-198	-0.376511	0.016	0.435	4.67203e-194	Z	Lmo1
3.54793e-198	-0.405804	0.044	0.472	6.46681e-194	Z	Phgdh
4.27514e-198	0.481704	0.847	0.733	7.79229e-194	Z	Atf2
8.09308e-198	0.464364	0.886	0.813	1.47512e-193	Z	Lman2
1.09403e-197	-0.516878	0.907	0.939	1.99408e-193	Z	Ndufa11
1.6601e-197	-0.431508	0.896	0.964	3.02586e-193	Z	Ubl5
2.09177e-197	0.523684	0.806	0.636	3.81267e-193	Z	Paip1
2.46982e-197	-0.417858	0.26	0.684	4.50174e-193	Z	Prelid1
3.65344e-197	-0.435628	0.402	0.795	6.65912e-193	Z	Btbd1
1.85534e-196	-0.398083	0.073	0.511	3.38173e-192	Z	Gnai1
2.53086e-196	-0.448745	0.396	0.77	4.613e-192	Z	Wdr18
4.44779e-196	-0.454491	0.872	0.941	8.10698e-192	Z	Nme1
5.41787e-196	0.389383	0.961	0.937	9.87515e-192	Z	Dcun1d5
1.15475e-195	-0.468281	0.385	0.777	2.10476e-191	Z	Cecr2
1.15527e-195	-0.337458	0.016	0.432	2.10571e-191	Z	Cpne5
1.77124e-195	-0.376422	0.093	0.532	3.22844e-191	Z	Ormdl3
2.30715e-195	-0.330592	0.088	0.533	4.20523e-191	Z	Ap1s1
9.19928e-195	-0.326279	0.04	0.471	1.67675e-190	Z	Nit2
4.07254e-194	-0.561662	0.505	0.89	7.42301e-190	Z	Tpgs2
8.56452e-194	0.496532	0.876	0.742	1.56106e-189	Z	Brd8
1.25889e-193	0.465907	0.873	0.719	2.29457e-189	Z	Rsrc1
2.02016e-193	-0.471312	0.298	0.693	3.68215e-189	Z	Uba1
2.21961e-193	0.497017	0.804	0.602	4.04568e-189	Z	Atxn2
2.92522e-193	0.487551	0.858	0.707	5.3318e-189	Z	Ppp1r11
4.05509e-193	0.446586	0.859	0.667	7.39121e-189	Z	Mrpl53
4.43978e-193	-0.413658	0.233	0.686	8.09239e-189	Z	Jade1
6.97652e-193	-0.354311	0.099	0.541	1.27161e-188	Z	Mphosph6
1.06101e-192	-0.29944	0.016	0.43	1.93391e-188	Z	Pdxp
1.75949e-192	-0.376211	0.057	0.487	3.20702e-188	Z	Dbndd2
2.46372e-192	0.498308	0.751	0.524	4.49062e-188	Z	Atf7ip
4.40863e-192	-0.327745	0.047	0.472	8.0356e-188	Z	Nme4
5.64609e-192	-0.433211	0.306	0.728	1.02911e-187	Z	Map3k4
9.27649e-192	-0.472779	0.437	0.791	1.69083e-187	Z	Coprs
3.5722e-191	0.419523	0.581	0.256	6.51105e-187	Z	Zup1
1.03239e-190	-0.517554	0.6	0.861	1.88174e-186	Z	Cd63
1.7396e-190	-0.44426	0.558	0.891	3.17077e-186	Z	Hmox2
2.20915e-190	0.496073	0.772	0.558	4.02662e-186	Z	Med13l
4.57284e-190	-0.415285	0.344	0.756	8.33492e-186	Z	Mcmbp
6.83296e-190	-0.508987	0.275	0.662	1.24544e-185	Z	Rad21
9.43926e-190	0.445343	0.949	0.919	1.72049e-185	Z	Mrpl30
9.487e-190	-0.422075	0.4	0.792	1.7292e-185	Z	Rars
2.90983e-189	-0.442927	0.354	0.738	5.30375e-185	Z	Gna11
6.72981e-189	-0.308281	0.029	0.441	1.22664e-184	Z	Bst2
7.73033e-189	-0.345117	0.098	0.533	1.40901e-184	Z	Tubg1
2.34682e-188	0.445303	0.955	0.838	4.27754e-184	Z	Ergic3
2.83555e-188	-0.336763	0.026	0.439	5.16835e-184	Z	Snhg11
3.34436e-188	0.403432	0.7	0.342	6.09577e-184	Z	Pcgf6
4.79533e-188	-0.333597	0.081	0.51	8.74046e-184	Z	Smco4
1.14977e-187	0.352275	0.409	0.134	2.09569e-183	Z	Hivep1
1.49609e-187	-0.421961	0.554	0.878	2.72692e-183	Z	Xpo1
3.63714e-187	-0.368301	0.07	0.486	6.62942e-183	Z	Tet3
5.9673e-187	0.454882	0.875	0.644	1.08766e-182	Z	Mdc1
1.18364e-186	-0.329166	0.015	0.418	2.15742e-182	Z	Cdca7l
1.42741e-186	-0.718954	0.929	0.935	2.60173e-182	Z	Actb
2.07678e-186	0.398771	0.569	0.277	3.78535e-182	Z	Ccdc15
2.51545e-186	-0.354578	0.099	0.531	4.58491e-182	Z	Cad
2.7941e-186	0.469351	0.852	0.68	5.09281e-182	Z	Carnmt1
1.22888e-185	0.611428	0.913	0.863	2.23988e-181	Z	Fmr1
1.59824e-185	0.493964	0.834	0.668	2.91311e-181	Z	Pja2
1.98457e-185	-0.409494	0.442	0.82	3.61727e-181	Z	Mrps12
2.3788e-185	0.470366	0.764	0.572	4.33583e-181	Z	Urb1
3.82399e-185	0.454199	0.924	0.812	6.96999e-181	Z	Ythdc2
4.6899e-185	-0.368703	0.92	0.979	8.54829e-181	Z	Srsf9
4.73683e-185	-0.408803	0.251	0.671	8.63382e-181	Z	Pmm1
6.68089e-185	0.471062	0.802	0.568	1.21773e-180	Z	Usp16
7.15993e-185	-0.424186	0.356	0.748	1.30504e-180	Z	Pgls
1.01915e-184	-0.459024	0.657	0.874	1.85761e-180	Z	Prmt1
1.62042e-184	-0.349951	0.171	0.617	2.95353e-180	Z	Hscb
2.71072e-184	-0.391393	0.376	0.789	4.94084e-180	Z	Prpf19
4.48441e-184	-0.287181	0.99	0.998	8.17374e-180	Z	Fth1
5.92796e-184	-0.374791	0.919	0.985	1.08049e-179	Z	Hnrnpf
1.29521e-183	0.449975	0.805	0.616	2.36079e-179	Z	Pex7
1.78237e-183	-0.298576	0.997	0.999	3.24873e-179	Z	Rpl26
2.57154e-183	-0.416428	0.3	0.709	4.68715e-179	Z	Ehmt1
2.84502e-183	0.318295	0.43	0.142	5.18562e-179	Z	Msh4
2.87238e-183	-0.461451	0.228	0.636	5.23549e-179	Z	Arpc1b
7.91097e-183	0.450589	0.724	0.475	1.44193e-178	Z	Hectd2
8.51952e-183	0.464257	0.836	0.688	1.55285e-178	Z	Aasdhppt
1.21099e-182	-0.391129	0.226	0.658	2.20727e-178	Z	Ppat
3.97837e-182	0.43471	0.686	0.396	7.25137e-178	Z	Sept10
5.73749e-182	0.435456	0.892	0.747	1.04577e-177	Z	Adss
6.58338e-182	0.468017	0.883	0.807	1.19995e-177	Z	9930021J03Rik
9.91862e-182	-0.324826	0.073	0.496	1.80787e-177	Z	Glul
1.19631e-181	-0.529271	0.323	0.693	2.18051e-177	Z	Fdps
1.74905e-181	-0.62556	0.566	0.793	3.188e-177	Z	Mdh2
2.41483e-181	0.499001	0.627	0.342	4.40151e-177	Z	Arid4a
3.56202e-181	-0.381318	0.186	0.63	6.49249e-177	Z	Fmc1
4.80914e-181	0.421187	0.961	0.937	8.76563e-177	Z	Zfp91
1.95455e-180	-0.424697	0.09	0.504	3.56256e-176	Z	Tle5
4.04317e-180	-0.407544	0.827	0.964	7.36948e-176	Z	Gm1673
4.90687e-180	-0.411742	0.911	0.969	8.94375e-176	Z	Atp5a1
5.1251e-180	0.346685	0.627	0.27	9.34153e-176	Z	Cntd1
7.5914e-180	-0.548494	0.188	0.586	1.38369e-175	Z	Ccna2
8.91874e-180	0.367671	0.981	0.973	1.62562e-175	Z	Srsf5
1.83166e-179	-0.304083	0.048	0.456	3.33856e-175	Z	Agfg2
4.33653e-179	0.398176	0.964	0.95	7.9042e-175	Z	Dnajc21
4.74973e-179	0.425652	0.696	0.414	8.65733e-175	Z	Ppm1b
7.43434e-179	0.500312	0.745	0.504	1.35506e-174	Z	Dcaf8
9.54827e-179	-0.394461	0.341	0.772	1.74036e-174	Z	Rfwd3
9.93128e-179	-0.341755	0.094	0.519	1.81017e-174	Z	Bend4
1.04922e-178	-0.570971	0.683	0.859	1.91241e-174	Z	Parp1
1.05276e-178	0.369144	0.418	0.136	1.91886e-174	Z	Gm6268
1.13239e-178	-0.335776	0.1	0.523	2.06402e-174	Z	Dcaf4
2.04995e-178	0.451717	0.875	0.723	3.73644e-174	Z	Usp32
2.60754e-178	-0.324729	0.061	0.471	4.75276e-174	Z	Plod1
3.4336e-178	-0.401319	0.445	0.825	6.25843e-174	Z	Ndufs2
4.32752e-178	-0.46416	0.703	0.882	7.88778e-174	Z	Eif1ax
1.48413e-177	0.435886	0.644	0.375	2.70513e-173	Z	Rnf212b
2.03133e-177	-0.292207	0.065	0.481	3.7025e-173	Z	Metrn
2.14535e-177	0.392514	0.978	0.909	3.91033e-173	Z	Stk31
4.42376e-177	-0.382766	0.728	0.923	8.06318e-173	Z	Rsl1d1
4.47368e-177	-0.344401	0.994	0.998	8.15418e-173	Z	Hspa8
9.46607e-177	-0.352516	0.991	0.998	1.72538e-172	Z	Rpl6
1.10452e-176	-0.372815	0.237	0.663	2.01321e-172	Z	Snrnp25
1.12031e-176	0.484653	0.72	0.453	2.04199e-172	Z	Kdm3a
1.29809e-176	-0.316785	0.052	0.455	2.36603e-172	Z	Gga2
2.37669e-176	-0.4237	0.441	0.779	4.33199e-172	Z	Gars
7.07997e-176	-0.406926	0.376	0.781	1.29047e-171	Z	Itpa
7.50978e-176	0.397089	0.821	0.413	1.36881e-171	Z	Spdya
1.14942e-175	-0.517615	0.564	0.802	2.09505e-171	Z	Ywhab
1.99104e-175	0.383381	0.959	0.915	3.62906e-171	Z	Naa35
2.00694e-175	-0.326736	0.023	0.412	3.65804e-171	Z	Bmyc
2.10442e-175	0.379083	0.763	0.493	3.83573e-171	Z	Nphp1
2.3011e-175	-0.318786	0.1	0.526	4.19421e-171	Z	Sh3glb2
4.48956e-175	-0.450038	0.524	0.803	8.18312e-171	Z	Mcm7
6.4864e-175	-0.106195	0.656	0.334	1.18228e-170	Z	Meig1
7.15284e-175	-0.383158	0.44	0.83	1.30375e-170	Z	Ttc19
7.41946e-175	0.353528	0.517	0.217	1.35234e-170	Z	Efcab7
1.03753e-174	-0.328925	0.021	0.406	1.8911e-170	Z	Tbx1
6.71699e-174	0.444148	0.892	0.709	1.2243e-169	Z	Nrd1
6.75801e-174	-0.413874	0.294	0.685	1.23178e-169	Z	Gcsh
8.93944e-174	-0.337483	0.117	0.537	1.62939e-169	Z	Acadm
1.7418e-173	-0.387716	0.551	0.871	3.17479e-169	Z	Thoc3
1.92117e-173	0.417291	0.913	0.827	3.50172e-169	Z	Actr10
2.74472e-173	-0.451344	0.951	0.973	5.00279e-169	Z	Bzw1
8.37523e-173	0.317584	0.407	0.137	1.52655e-168	Z	Manea
1.64327e-172	0.41412	0.955	0.921	2.99519e-168	Z	Topbp1
2.94902e-172	0.456155	0.835	0.669	5.37518e-168	Z	Nemf
3.08317e-172	-0.341582	0.093	0.502	5.6197e-168	Z	Prdx6
5.33667e-172	0.42944	0.701	0.443	9.72714e-168	Z	Sav1
6.34936e-172	0.38975	0.469	0.187	1.1573e-167	Z	Nxt2
9.52234e-172	0.432225	0.866	0.753	1.73564e-167	Z	Bcap29
1.68347e-171	0.379401	0.962	0.906	3.06847e-167	Z	Larp7
3.34829e-171	0.347336	0.985	0.98	6.10292e-167	Z	Tex30
3.63501e-171	-0.397934	0.034	0.418	6.62554e-167	Z	Smagp
3.69714e-171	-0.440547	0.53	0.879	6.73877e-167	Z	Ddhd2
3.80208e-171	0.422253	0.915	0.874	6.93005e-167	Z	Btbd7
5.756e-171	-0.408127	0.411	0.762	1.04915e-166	Z	Ap2s1
1.01768e-170	-0.421058	0.408	0.814	1.85492e-166	Z	Cdc42se2
2.06526e-170	-0.347631	0.832	0.952	3.76435e-166	Z	Fkbp1a
2.37591e-170	-0.434554	0.785	0.929	4.33056e-166	Z	Eif3k
2.77814e-170	-0.324111	0.031	0.417	5.06371e-166	Z	Crybg3
4.57052e-170	0.43488	0.825	0.575	8.33069e-166	Z	Ndufb11
5.37596e-170	-0.329056	0.134	0.559	9.79877e-166	Z	Etaa1
6.14265e-170	0.395841	0.648	0.336	1.11962e-165	Z	Grk4
6.74042e-170	0.440709	0.806	0.558	1.22858e-165	Z	Ccdc18
7.31851e-170	-0.326073	0.14	0.566	1.33395e-165	Z	Cnpy2
1.01395e-169	-0.257875	0.033	0.421	1.84813e-165	Z	Acaa1a
1.0174e-169	0.375737	0.988	0.986	1.85441e-165	Z	Smdt1
1.0814e-169	-0.387663	0.465	0.817	1.97107e-165	Z	Samm50
1.31206e-169	-0.36818	0.339	0.725	2.39149e-165	Z	Ipo4
1.83225e-169	-0.279049	0.012	0.387	3.33964e-165	Z	Cpxm1
1.86294e-169	-0.417386	0.646	0.891	3.39559e-165	Z	Pfdn1
2.12521e-169	-0.368628	0.345	0.773	3.87363e-165	Z	Trappc3
2.38132e-169	-0.371036	0.285	0.688	4.34044e-165	Z	Haus4
2.65961e-169	-0.346575	0.207	0.631	4.84767e-165	Z	Tram1
4.43928e-169	0.302942	0.415	0.14	8.09147e-165	Z	Ttc26
8.25551e-169	-0.34705	0.25	0.676	1.50473e-164	Z	Polr3k
1.28414e-168	0.268113	0.302	0.074	2.34059e-164	Z	Ptar1
1.61302e-168	-0.677147	0.995	0.998	2.94006e-164	Z	Rps2
1.83406e-168	-0.368071	0.186	0.599	3.34293e-164	Z	Zfp36l2
2.93743e-168	-0.361897	0.084	0.482	5.35405e-164	Z	Mdp1
3.10586e-168	0.336784	0.986	0.982	5.66106e-164	Z	Eif4g2
4.12619e-168	-0.444771	0.209	0.598	7.5208e-164	Z	Ehmt2
5.11073e-168	0.45382	0.716	0.469	9.31533e-164	Z	Nemp1
6.54221e-168	-0.330412	0.035	0.417	1.19245e-163	Z	Sox3
1.32696e-167	0.487965	0.684	0.425	2.41864e-163	Z	Rpgr
2.25529e-167	-0.43321	0.529	0.857	4.11072e-163	Z	Eif1ad
2.3518e-167	0.418413	0.763	0.48	4.28662e-163	Z	Nr2c2
2.75755e-167	0.373546	0.586	0.309	5.02619e-163	Z	Arl6
4.82922e-167	0.339422	0.475	0.187	8.80221e-163	Z	Slc35a2
7.20606e-167	-0.343301	0.154	0.583	1.31345e-162	Z	Chek1
7.59181e-167	0.349074	0.545	0.222	1.38376e-162	Z	Hsf5
8.06325e-167	-0.387257	0.283	0.675	1.46969e-162	Z	Imp3
1.26872e-166	-0.414152	0.235	0.68	2.31249e-162	Z	Pgm2l1
1.72204e-166	0.431801	0.869	0.728	3.13876e-162	Z	Fgfr1op
2.15992e-166	-0.353633	0.219	0.637	3.93689e-162	Z	Sars
2.3183e-166	0.421943	0.668	0.39	4.22556e-162	Z	Nek4
2.3217e-166	-0.279515	0.07	0.473	4.23176e-162	Z	Pola2
2.77272e-166	0.455868	0.765	0.575	5.05383e-162	Z	Efcab14
4.6193e-166	-0.319927	0.178	0.601	8.4196e-162	Z	Jtb
6.38492e-166	0.41324	0.866	0.696	1.16378e-161	Z	Chchd1
7.71501e-166	0.419592	0.754	0.552	1.40621e-161	Z	Itfg1
9.8773e-166	-0.272831	0.018	0.39	1.80034e-161	Z	Arrb2
1.19932e-165	0.414514	0.875	0.801	2.186e-161	Z	Atp1b3
1.20232e-165	-0.271638	0.018	0.391	2.19147e-161	Z	Cdt1
2.39953e-165	0.441551	0.681	0.428	4.37362e-161	Z	Spata1
2.70835e-165	-0.395167	0.442	0.793	4.93651e-161	Z	Ctps
2.71429e-165	-0.368982	0.065	0.455	4.94735e-161	Z	Usp2
2.90694e-165	0.460166	0.7	0.429	5.29848e-161	Z	Zfp106
5.24545e-165	0.226639	0.283	0.064	9.56089e-161	Z	Thap8
6.61108e-165	0.51709	0.781	0.624	1.205e-160	Z	G3bp1
7.13247e-165	0.407404	0.705	0.386	1.30003e-160	Z	Zhx1
8.20273e-165	0.507481	0.57	0.299	1.49511e-160	Z	Brd1
9.84566e-165	0.419375	0.639	0.373	1.79457e-160	Z	Tob1
1.5382e-164	0.299536	0.378	0.122	2.80368e-160	Z	Pmel
1.75363e-164	0.50829	0.538	0.279	3.19634e-160	Z	Celf4
1.94876e-164	-0.287851	0.024	0.399	3.55201e-160	Z	Gnb4
2.98089e-164	-0.311091	0.211	0.627	5.43326e-160	Z	Ptprs
3.01313e-164	0.37572	0.524	0.232	5.49203e-160	Z	Csf2ra
3.80105e-164	-0.383858	0.314	0.705	6.92818e-160	Z	Adh5
4.20782e-164	0.372041	0.953	0.906	7.6696e-160	Z	Prrc2a
6.19594e-164	-0.600386	0.146	0.527	1.12933e-159	Z	Hist1h2bm
6.19777e-164	-0.341777	0.163	0.574	1.12967e-159	Z	Shmt1
9.10657e-164	0.405613	0.907	0.8	1.65986e-159	Z	Pmpcb
1.24375e-163	0.424033	0.852	0.703	2.26698e-159	Z	Lnpk
1.28923e-163	0.255848	0.343	0.098	2.34988e-159	Z	Vamp9
1.61241e-163	0.472023	0.764	0.585	2.93894e-159	Z	Trappc10
1.77305e-163	0.438867	0.814	0.638	3.23174e-159	Z	Kpna4
2.17498e-163	-0.419336	0.26	0.653	3.96433e-159	Z	Clip1
2.89178e-163	0.39869	0.918	0.823	5.27085e-159	Z	Atox1
3.24458e-163	-0.263803	0.018	0.386	5.9139e-159	Z	Patz1
3.46293e-163	-0.291413	0.082	0.474	6.31188e-159	Z	Acvr2b
5.46391e-163	-0.390819	0.102	0.502	9.95908e-159	Z	Fbxo5
6.60556e-163	0.397538	0.683	0.397	1.204e-158	Z	Adad1
9.81844e-163	0.436098	0.851	0.73	1.78961e-158	Z	Wdr26
1.43694e-162	0.48817	0.86	0.767	2.61911e-158	Z	Nbeal1
1.95941e-162	-0.357367	0.348	0.746	3.57141e-158	Z	Tmpo
2.96088e-162	-0.295709	0.107	0.514	5.39679e-158	Z	Suclg2
3.6706e-162	-0.3407	0.135	0.544	6.6904e-158	Z	Sfmbt2
3.97355e-162	-0.261612	0.02	0.387	7.2426e-158	Z	Cbx8
4.14874e-162	-0.35345	0.378	0.776	7.5619e-158	Z	Exosc1
4.97963e-162	-0.28932	0.036	0.412	9.07637e-158	Z	Rcor2
8.19904e-162	-0.47127	0.406	0.731	1.49444e-157	Z	Cks1b
6.05464e-161	0.421171	0.925	0.856	1.10358e-156	Z	Pole4
7.99084e-161	-0.327206	0.166	0.57	1.45649e-156	Z	Kdm6b
1.2297e-160	-0.296461	0.122	0.533	2.24137e-156	Z	Fbxl6
1.25711e-160	0.48164	0.874	0.799	2.29133e-156	Z	Eea1
1.30824e-160	-0.302575	0.99	0.997	2.38452e-156	Z	Rpl23a
1.42777e-160	-0.251075	0.018	0.381	2.60239e-156	Z	Prr12
1.42942e-160	0.371039	0.972	0.963	2.60541e-156	Z	Sh3glb1
2.79269e-160	0.415195	0.725	0.451	5.09024e-156	Z	Ccdc122
2.96766e-160	0.45355	0.701	0.479	5.40915e-156	Z	Zfc3h1
5.57661e-160	0.433142	0.85	0.714	1.01645e-155	Z	Supt20
1.77351e-159	-0.260758	0.044	0.421	3.23258e-155	Z	Nudt16l1
1.80096e-159	-0.332846	0.115	0.512	3.28261e-155	Z	Hmg20b
1.93464e-159	0.38485	0.939	0.88	3.52626e-155	Z	Cep85
3.10368e-159	-0.408001	0.251	0.627	5.65708e-155	Z	Hdac6
4.66864e-159	-0.347264	0.996	0.999	8.50953e-155	Z	Rpl34
6.30343e-159	-0.262009	0.024	0.388	1.14893e-154	Z	Ssbp4
1.26803e-158	0.244686	0.299	0.076	2.31123e-154	Z	Chpf
1.26844e-158	0.409952	0.849	0.695	2.31198e-154	Z	Mpp5
2.93321e-158	-0.424188	0.587	0.889	5.34636e-154	Z	Ccdc25
3.20354e-158	-0.261775	0.015	0.373	5.83909e-154	Z	Cbx4
1.14636e-157	-0.325493	0.219	0.634	2.08947e-153	Z	Prpsap2
1.35225e-157	0.433282	0.719	0.484	2.46475e-153	Z	Iars2
1.85237e-157	-0.263853	0.01	0.364	3.37632e-153	Z	Mpped2
2.47201e-157	-0.325974	0.112	0.509	4.50573e-153	Z	Prxl2a
2.8927e-157	0.403678	0.839	0.722	5.27252e-153	Z	Trim41
4.08116e-157	-0.269255	0.009	0.36	7.43873e-153	Z	Foxr1
5.54951e-157	-0.431299	0.343	0.753	1.01151e-152	Z	Ecsit
5.62602e-157	-0.357281	0.186	0.602	1.02545e-152	Z	Nr3c1
6.26056e-157	0.408182	0.755	0.523	1.14111e-152	Z	Itgb3bp
1.74218e-156	0.342579	0.981	0.97	3.17547e-152	Z	Ier3ip1
1.81828e-156	0.421632	0.673	0.455	3.31418e-152	Z	Ccdc50
1.82581e-156	0.345842	0.973	0.957	3.32789e-152	Z	Hnrnpc
2.12959e-156	0.444399	0.944	0.906	3.88161e-152	Z	Taf15
4.03525e-156	-0.255108	0.034	0.401	7.35504e-152	Z	Cdc42se1
4.58171e-156	0.425705	0.959	0.935	8.35108e-152	Z	St13
5.0129e-156	0.43153	0.833	0.704	9.13701e-152	Z	Cdc73
1.41126e-155	-0.360334	0.329	0.714	2.5723e-151	Z	Crlf3
1.47016e-155	-0.302331	0.125	0.532	2.67966e-151	Z	Zfyve21
3.27056e-155	0.220741	0.997	0.998	5.96126e-151	Z	mt-Nd1
3.61975e-155	0.396847	0.888	0.784	6.59773e-151	Z	Cenpq
4.76257e-155	-0.393752	0.567	0.841	8.68074e-151	Z	Myl12a
5.52179e-155	0.395039	0.917	0.867	1.00646e-150	Z	Zranb1
7.09158e-155	-0.36521	0.208	0.598	1.29258e-150	Z	Scand1
1.0001e-154	-0.512606	0.268	0.672	1.82288e-150	Z	M1ap
1.81453e-154	0.425416	0.806	0.668	3.30734e-150	Z	Ttc4
2.42714e-154	-0.239437	0.014	0.364	4.42395e-150	Z	Arhgap10
2.64421e-154	0.317119	0.466	0.189	4.81959e-150	Z	Pih1d2
2.76069e-154	-0.396605	0.203	0.621	5.03191e-150	Z	Adarb1
3.65889e-154	-0.271528	0.025	0.38	6.66906e-150	Z	Tle3
4.11108e-154	0.408804	0.566	0.297	7.49327e-150	Z	Chd1
4.32133e-154	-0.251007	0.031	0.394	7.87648e-150	Z	Mical3
5.43657e-154	-0.46288	0.871	0.951	9.90924e-150	Z	Atp5md
7.27666e-154	-0.380483	0.838	0.94	1.32632e-149	Z	Eif3h
7.89733e-154	-0.456056	0.236	0.601	1.43945e-149	Z	Pgam1
7.96866e-154	0.274998	0.668	0.386	1.45245e-149	Z	Psma8
1.0303e-153	0.425099	0.684	0.478	1.87792e-149	Z	Usp42
1.12366e-153	0.417567	0.896	0.797	2.0481e-149	Z	Krit1
1.2443e-153	0.402966	0.654	0.424	2.26798e-149	Z	Gtf3c3
1.32694e-153	0.393789	0.603	0.329	2.41861e-149	Z	Zkscan3
1.67953e-153	0.437123	0.577	0.336	3.06127e-149	Z	Impad1
3.07261e-153	0.350256	0.49	0.209	5.60045e-149	Z	Lekr1
3.59582e-153	-0.436882	0.278	0.642	6.55409e-149	Z	Rexo2
5.76179e-153	0.45267	0.885	0.765	1.0502e-148	Z	Golga4
9.7068e-153	-0.282996	0.106	0.496	1.76926e-148	Z	Papss1
1.25172e-152	0.251908	0.329	0.094	2.2815e-148	Z	Shank1
1.35468e-152	-0.317889	0.092	0.479	2.46917e-148	Z	Swap70
1.57616e-152	-0.395926	0.566	0.846	2.87286e-148	Z	Rpa2
2.04928e-152	0.380258	0.886	0.735	3.73523e-148	Z	Rnaset2a
2.05942e-152	-0.305383	0.991	0.998	3.75371e-148	Z	Rps6
2.09661e-152	-0.408134	0.463	0.775	3.82148e-148	Z	Dpy30
2.31052e-152	0.433478	0.797	0.678	4.21139e-148	Z	Vps37a
3.07221e-152	0.395906	0.7	0.458	5.59972e-148	Z	3830406C13Rik
3.17905e-152	0.322768	0.473	0.201	5.79446e-148	Z	Fbxo15
3.46888e-152	0.338628	0.98	0.96	6.32273e-148	Z	Fubp1
3.75668e-152	0.41399	0.723	0.522	6.8473e-148	Z	Birc2
4.02982e-152	-0.445629	0.23	0.606	7.34515e-148	Z	Ptms
4.05941e-152	-0.275862	0.064	0.443	7.3991e-148	Z	Orc1
4.37844e-152	-0.305077	0.144	0.551	7.98059e-148	Z	Aunip
4.52653e-152	0.440584	0.701	0.474	8.25051e-148	Z	Pts
4.99344e-152	-0.352009	0.421	0.787	9.10155e-148	Z	Med29
5.73803e-152	-0.295616	0.107	0.49	1.04587e-147	Z	Ctsb
5.91404e-152	-0.454047	0.534	0.857	1.07795e-147	Z	Atp2b1
1.27378e-151	0.398799	0.91	0.852	2.32172e-147	Z	Usp47
1.478e-151	-0.370158	0.737	0.928	2.69395e-147	Z	Bola2
1.64963e-151	-0.407541	0.609	0.853	3.00677e-147	Z	Svbp
3.26019e-151	-0.328565	0.168	0.564	5.94235e-147	Z	Calu
3.58577e-151	-0.321433	0.221	0.624	6.53579e-147	Z	Trim26
1.16801e-150	-0.382558	0.877	0.948	2.12893e-146	Z	Hspa4
1.21437e-150	-0.251229	0.052	0.421	2.21342e-146	Z	Smad1
1.60822e-150	-0.249383	0.035	0.395	2.9313e-146	Z	Galnt12
1.16248e-149	0.38602	0.733	0.478	2.11886e-145	Z	Wdr35
1.20047e-149	-0.34297	0.459	0.809	2.1881e-145	Z	Akr1a1
1.41589e-149	-0.354558	0.367	0.737	2.58074e-145	Z	Srpr
1.46387e-149	-0.269417	0.014	0.356	2.66819e-145	Z	Runx3
1.91661e-149	-0.372043	0.396	0.753	3.49341e-145	Z	Igfbp2
2.24807e-149	0.379055	0.911	0.866	4.09756e-145	Z	Ostc
2.79809e-149	-0.241276	0.049	0.415	5.10007e-145	Z	Smyd2
3.01131e-149	0.417875	0.735	0.539	5.48871e-145	Z	Lman2l
3.09033e-149	0.395675	0.853	0.704	5.63274e-145	Z	Trappc6b
3.72451e-149	0.435983	0.713	0.503	6.78866e-145	Z	Cwf19l2
7.15319e-149	0.400359	0.766	0.596	1.30381e-144	Z	Tmem70
7.86567e-149	0.373672	0.642	0.366	1.43368e-144	Z	Armt1
9.11594e-149	0.400634	0.889	0.808	1.66156e-144	Z	R3hdm2
1.33247e-148	0.412081	0.837	0.631	2.42869e-144	Z	Fnip1
1.47156e-148	-0.341276	0.214	0.611	2.68221e-144	Z	Nudt19
2.21494e-148	0.380541	0.887	0.8	4.03717e-144	Z	Ciao2b
5.02676e-148	0.382998	0.413	0.161	9.16227e-144	Z	Ago2
5.08284e-148	-0.344742	0.257	0.68	9.2645e-144	Z	Akap13
5.69623e-148	0.346943	0.928	0.866	1.03825e-143	Z	Dnajc15
8.96959e-148	0.396489	0.567	0.317	1.63489e-143	Z	Erbin
1.04175e-147	0.224085	0.28	0.069	1.89879e-143	Z	Hist1h3f
1.91661e-147	-0.311875	0.158	0.552	3.4934e-143	Z	Mapk14
2.69846e-147	-0.381247	0.072	0.432	4.91848e-143	Z	Hist1h2bj
3.34935e-147	-0.370164	0.822	0.927	6.10486e-143	Z	Sf3b2
5.45983e-147	-0.318185	0.102	0.477	9.95164e-143	Z	Jag2
6.50641e-147	0.346069	0.955	0.924	1.18592e-142	Z	Fyttd1
6.65101e-147	-0.23462	0.018	0.36	1.21228e-142	Z	Endog
6.69308e-147	-0.278131	0.056	0.416	1.21995e-142	Z	Hddc2
8.54329e-147	-0.422618	0.637	0.874	1.55719e-142	Z	Nxf2
1.28522e-146	-0.288461	0.995	1	2.34257e-142	Z	Rpl27
1.9564e-146	-0.375534	0.304	0.713	3.56593e-142	Z	Rnasek
2.52249e-146	0.269213	0.352	0.115	4.59774e-142	Z	Casd1
2.66109e-146	-0.291942	0.049	0.404	4.85038e-142	Z	Aurkb
3.92563e-146	0.459051	0.736	0.528	7.15525e-142	Z	4921524J17Rik
4.67373e-146	0.306481	0.68	0.404	8.51881e-142	Z	Morn2
4.84416e-146	-0.3121	0.956	0.987	8.82946e-142	Z	Ndufa2
6.52427e-146	0.348633	0.508	0.244	1.18918e-141	Z	Ankra2
6.93143e-146	0.155644	0.499	0.191	1.26339e-141	Z	AA467197
7.34822e-146	0.412126	0.881	0.831	1.33936e-141	Z	Cggbp1
8.05469e-146	0.376989	0.925	0.886	1.46813e-141	Z	Cul3
8.29858e-146	-0.235164	0.035	0.386	1.51258e-141	Z	Fads2
1.2344e-145	-0.268008	0.033	0.381	2.24993e-141	Z	Mettl26
1.65188e-145	-0.370202	0.592	0.861	3.01088e-141	Z	Lamtor1
2.15299e-145	0.403087	0.745	0.562	3.92425e-141	Z	Mgat2
1.47558e-144	0.35752	0.928	0.904	2.68954e-140	Z	Wdr33
1.7673e-144	-0.333565	0.095	0.458	3.22126e-140	Z	Ccng1
2.60349e-144	-0.624275	0.611	0.866	4.74538e-140	Z	H1fx
3.09019e-144	-0.218922	0.011	0.343	5.63248e-140	Z	Gse1
4.5674e-144	-0.335987	0.256	0.642	8.32499e-140	Z	Clpp
5.12355e-144	-0.249369	0.007	0.336	9.33869e-140	Z	Sox11
5.86044e-144	-0.379036	0.585	0.833	1.06818e-139	Z	Sf3b5
8.24074e-144	-0.37685	0.646	0.858	1.50204e-139	Z	Phb2
8.99665e-144	0.383937	0.879	0.809	1.63982e-139	Z	Dars
1.00147e-143	-0.346658	0.81	0.917	1.82538e-139	Z	Emg1
1.03596e-143	0.330086	0.513	0.216	1.88825e-139	Z	Sdk1
1.21771e-143	-0.270555	0.042	0.39	2.21953e-139	Z	Cdh2
1.22905e-143	-0.269403	0.033	0.376	2.24018e-139	Z	Rab11fip4
1.49912e-143	-0.313278	0.258	0.645	2.73244e-139	Z	Unc119b
1.73789e-143	-0.350957	0.386	0.766	3.16764e-139	Z	Ppp2r5c
3.36276e-143	0.390777	0.753	0.541	6.12931e-139	Z	Crebrf
9.15898e-143	-0.386625	0.495	0.813	1.66941e-138	Z	Ctsd
1.5011e-142	-0.324775	0.138	0.509	2.73605e-138	Z	Zfp428
1.72582e-142	-0.278807	0.035	0.378	3.14565e-138	Z	Cdc6
1.9081e-142	-0.365059	0.605	0.866	3.47789e-138	Z	Mea1
2.24909e-142	-0.342258	0.444	0.81	4.09941e-138	Z	Timm50
4.14247e-142	-0.259069	0.083	0.446	7.55047e-138	Z	Wbp1
4.23183e-142	0.302983	0.701	0.46	7.71336e-138	Z	Acyp1
7.17935e-142	0.381999	0.812	0.643	1.30858e-137	Z	Cfap97
1.0343e-141	-0.344637	0.359	0.776	1.88523e-137	Z	Pole
1.03438e-141	0.330137	0.589	0.307	1.88536e-137	Z	Asb1
1.04136e-141	-0.254936	0.028	0.368	1.89809e-137	Z	Nrtn
1.60633e-141	0.266725	0.358	0.118	2.92786e-137	Z	Cfap69
1.62574e-141	-0.368103	0.722	0.887	2.96324e-137	Z	Dnajc8
1.67594e-141	-0.379715	0.261	0.636	3.05474e-137	Z	H2afj
1.9611e-141	0.382675	0.736	0.53	3.57449e-137	Z	Smarcad1
2.25695e-141	-0.266436	0.028	0.367	4.11374e-137	Z	Eva1b
3.39134e-141	-0.233645	0.035	0.377	6.18139e-137	Z	Bckdk
3.41692e-141	-0.362967	0.108	0.465	6.22802e-137	Z	Rras
4.26363e-141	0.394888	0.743	0.561	7.77132e-137	Z	Yipf5
4.70912e-141	-0.225319	0.031	0.371	8.58332e-137	Z	Msrb1
5.36343e-141	-0.335444	0.244	0.619	9.77593e-137	Z	Pdcd6
5.55307e-141	0.174511	0.999	1	1.01216e-136	Z	Rps24
5.78068e-141	0.216862	0.999	0.999	1.05365e-136	Z	Rps23
5.95134e-141	-0.248228	0.026	0.361	1.08475e-136	Z	Lmo4
5.96227e-141	-0.41985	0.545	0.8	1.08674e-136	Z	Nedd4
8.34486e-141	0.380053	0.816	0.654	1.52102e-136	Z	Phtf1
8.8951e-141	-0.330234	0.268	0.668	1.62131e-136	Z	Aimp2
8.9836e-141	-0.256701	0.009	0.333	1.63744e-136	Z	Nefh
9.39528e-141	0.358292	0.881	0.763	1.71248e-136	Z	Gbf1
1.09103e-140	0.356545	0.56	0.315	1.98862e-136	Z	1110051M20Rik
1.19878e-140	-0.446489	0.472	0.76	2.18502e-136	Z	Ralbp1
2.64527e-140	0.310559	0.488	0.218	4.82154e-136	Z	Fam228b
2.72505e-140	0.386397	0.623	0.394	4.96696e-136	Z	Ebag9
2.94783e-140	-0.295353	0.203	0.61	5.37301e-136	Z	Exo1
4.54101e-140	0.328865	0.478	0.222	8.27691e-136	Z	Ubxn2b
4.76017e-140	0.313537	0.988	0.971	8.67637e-136	Z	Zcrb1
4.91973e-140	-0.320829	0.072	0.423	8.96719e-136	Z	Rhob
5.68423e-140	-0.286487	0.048	0.393	1.03606e-135	Z	Pepd
6.45317e-140	-0.26182	0.121	0.497	1.17622e-135	Z	Mdh1
8.64952e-140	0.355665	0.957	0.92	1.57655e-135	Z	Cep83
9.47182e-140	0.369273	0.877	0.796	1.72643e-135	Z	Chmp3
1.39514e-139	-0.432971	0.81	0.932	2.54293e-135	Z	Jpt1
1.45219e-139	0.363189	0.945	0.867	2.64692e-135	Z	Senp6
1.75089e-139	-0.373224	0.793	0.942	3.19135e-135	Z	U2af1
4.36611e-139	-0.373143	0.541	0.828	7.95811e-135	Z	Gnai2
4.96695e-139	-0.243939	0.089	0.458	9.05326e-135	Z	Rogdi
4.98787e-139	-0.229744	0.064	0.422	9.09139e-135	Z	Wrap53
1.14705e-138	-0.274028	0.056	0.403	2.09073e-134	Z	Mex3a
1.30581e-138	0.393985	0.733	0.547	2.38011e-134	Z	Lonp2
1.82002e-138	-0.323392	0.293	0.673	3.31734e-134	Z	Cmc2
1.84885e-138	-0.330434	0.347	0.714	3.36991e-134	Z	Aarsd1
2.18772e-138	0.381328	0.666	0.358	3.98755e-134	Z	Terb1
2.66014e-138	0.395077	0.782	0.627	4.84865e-134	Z	Pex13
2.70391e-138	0.393062	0.658	0.436	4.92841e-134	Z	Mtif2
3.19186e-138	0.532088	0.741	0.606	5.8178e-134	Z	Ofd1
3.80191e-138	0.441561	0.756	0.627	6.92973e-134	Z	Stim1
5.36845e-138	-0.26522	0.103	0.474	9.78508e-134	Z	Dpp3
5.41565e-138	-0.247331	0.097	0.469	9.8711e-134	Z	Jpt2
6.66615e-138	-0.33863	0.726	0.923	1.21504e-133	Z	Rab11a
8.8696e-138	-0.228021	0.044	0.385	1.61666e-133	Z	Phpt1
1.20736e-137	-0.222269	0.009	0.327	2.20066e-133	Z	Efna2
1.65023e-137	-0.346652	0.804	0.926	3.00787e-133	Z	Pfdn6
1.97174e-137	0.388953	0.713	0.474	3.5939e-133	Z	Ift88
2.30307e-137	-0.241067	0.1	0.469	4.19781e-133	Z	Sac3d1
2.97522e-137	0.367104	0.912	0.843	5.42293e-133	Z	Thoc1
3.10516e-137	0.495581	0.829	0.741	5.65977e-133	Z	Ubr5
1.09151e-136	-0.21733	0.04	0.379	1.9895e-132	Z	Dipk1b
1.36797e-136	-0.247743	0.012	0.331	2.4934e-132	Z	Tk1
1.47054e-136	-0.506732	0.296	0.631	2.68034e-132	Z	Esx1
1.56042e-136	-0.284765	0.054	0.397	2.84417e-132	Z	Psmb10
1.60131e-136	-0.361791	0.189	0.549	2.9187e-132	Z	Rbfa
1.93663e-136	0.388455	0.966	0.942	3.5299e-132	Z	Lars2
1.96965e-136	-0.285803	0.11	0.472	3.59008e-132	Z	Prdx2
2.88102e-136	0.315139	0.411	0.163	5.25123e-132	Z	Tcp11l2
4.73551e-136	0.401188	0.732	0.567	8.63142e-132	Z	Ppp1r10
5.11678e-136	-0.22509	0.016	0.336	9.32635e-132	Z	Pls1
5.17788e-136	-0.544153	0.519	0.78	9.43771e-132	Z	Marcksl1
5.84977e-136	0.354272	0.959	0.935	1.06624e-131	Z	Ythdc1
6.97394e-136	-0.276216	0.105	0.473	1.27114e-131	Z	Acat2
8.74855e-136	-0.327847	0.897	0.968	1.5946e-131	Z	Mrfap1
1.04809e-135	0.220822	0.274	0.073	1.91035e-131	Z	Sox6
1.081e-135	0.389802	0.596	0.36	1.97034e-131	Z	2700049A03Rik
1.22132e-135	-0.210394	0.029	0.359	2.22609e-131	Z	Shmt2
1.25318e-135	-0.271814	0.018	0.339	2.28416e-131	Z	Klf7
2.83038e-135	0.315567	0.972	0.966	5.15894e-131	Z	Top1
2.99606e-135	-0.242604	0.062	0.406	5.46092e-131	Z	Adgrl1
3.13815e-135	0.305432	0.447	0.178	5.71991e-131	Z	Tktl2
3.34534e-135	-0.248638	0.038	0.371	6.09755e-131	Z	Dscc1
3.75896e-135	-0.300313	0.109	0.473	6.85146e-131	Z	Pim1
4.19356e-135	-0.237078	0.097	0.466	7.64361e-131	Z	R3hcc1
4.76986e-135	0.201095	0.993	0.999	8.69402e-131	Z	Rps5
1.27744e-134	-0.319836	0.861	0.959	2.32839e-130	Z	Bag1
2.5349e-134	-0.338791	0.392	0.761	4.62037e-130	Z	Ralgps2
2.84357e-134	-0.239465	0.06	0.404	5.18297e-130	Z	Adam15
3.50769e-134	-0.328473	0.681	0.897	6.39346e-130	Z	Eif6
3.7331e-134	0.315672	0.425	0.18	6.80432e-130	Z	Zfp113
3.78601e-134	-0.233251	0.059	0.405	6.90075e-130	Z	Alkbh2
4.13686e-134	-0.276557	0.211	0.603	7.54026e-130	Z	Eif2b4
4.63504e-134	-0.257199	0.113	0.476	8.44828e-130	Z	Usp22
5.47659e-134	0.357154	0.943	0.938	9.98217e-130	Z	Tmed10
5.65246e-134	0.390718	0.577	0.361	1.03027e-129	Z	Ogfr
6.15681e-134	-0.290924	0.218	0.599	1.1222e-129	Z	Pbx2
1.17234e-133	-0.297294	0.203	0.578	2.13683e-129	Z	Prpsap1
1.83921e-133	-0.342983	0.686	0.883	3.35232e-129	Z	Micos13
2.01258e-133	-0.26467	0.101	0.454	3.66833e-129	Z	Ckap4
2.74697e-133	0.380294	0.809	0.703	5.00691e-129	Z	Dld
3.16269e-133	-0.270043	0.179	0.562	5.76464e-129	Z	Vhl
3.62125e-133	-0.338133	0.444	0.79	6.60046e-129	Z	Rnf187
3.95177e-133	0.345488	0.802	0.619	7.20288e-129	Z	Atraid
4.10157e-133	-0.217842	0.03	0.356	7.47593e-129	Z	Smim26
7.39865e-133	0.362827	0.907	0.844	1.34855e-128	Z	Rnf10
8.22674e-133	-0.236449	0.019	0.335	1.49949e-128	Z	Mex3d
9.97404e-133	-0.258788	0.023	0.341	1.81797e-128	Z	Camk2n1
1.69269e-132	-0.390548	0.732	0.908	3.08526e-128	Z	Zrsr2
2.34651e-132	0.418036	0.822	0.705	4.27699e-128	Z	Piwil2
2.5578e-132	-0.204899	0.012	0.323	4.6621e-128	Z	Cbx2
3.08682e-132	-0.226254	0.021	0.339	5.62634e-128	Z	Ndrg4
4.56357e-132	0.385907	0.773	0.647	8.31801e-128	Z	Cop1
4.94564e-132	-0.25392	0.098	0.461	9.01443e-128	Z	Ndrg3
5.06753e-132	0.387165	0.711	0.504	9.23659e-128	Z	Cep63
6.62441e-132	0.424079	0.658	0.45	1.20743e-127	Z	Tmsb4x
1.31107e-131	-0.431243	0.362	0.683	2.38968e-127	Z	Txn1
1.35766e-131	0.368921	0.949	0.924	2.47461e-127	Z	Anapc5
1.50852e-131	-0.283579	0.266	0.662	2.74959e-127	Z	Tusc2
1.84986e-131	-0.294419	0.078	0.421	3.37175e-127	Z	Ptov1
3.02692e-131	-0.200955	0.012	0.323	5.51716e-127	Z	Samd1
3.74506e-131	0.182047	0.453	0.175	6.82613e-127	Z	Morn5
3.79663e-131	-0.327305	0.806	0.952	6.92012e-127	Z	Psmd11
4.16738e-131	-0.214185	0.041	0.37	7.59589e-127	Z	Pusl1
4.33108e-131	-0.19894	0.005	0.309	7.89426e-127	Z	Rftn1
6.02287e-131	-0.285558	0.255	0.638	1.09779e-126	Z	Txn2
6.32154e-131	-0.233755	0.106	0.468	1.15223e-126	Z	Rpa1
6.35011e-131	-0.295799	0.305	0.682	1.15744e-126	Z	Qars
9.0325e-131	0.401494	0.921	0.874	1.64635e-126	Z	Cenpw
1.40243e-130	0.374508	0.778	0.642	2.55621e-126	Z	Arl6ip6
1.42449e-130	-0.214904	0.012	0.321	2.59642e-126	Z	Eef2k
2.49287e-130	-0.372246	0.322	0.698	4.54375e-126	Z	Prim1
2.92892e-130	-0.35141	0.72	0.91	5.33853e-126	Z	Ndufa6
3.13133e-130	0.399605	0.762	0.634	5.70747e-126	Z	Zbtb11
3.2531e-130	-0.245305	0.137	0.51	5.92943e-126	Z	Polr3h
3.50165e-130	0.373247	0.74	0.586	6.38245e-126	Z	Slc30a9
3.66905e-130	-0.276859	0.056	0.385	6.68757e-126	Z	Ski
4.01729e-130	-0.273663	0.159	0.527	7.32231e-126	Z	Gart
4.20579e-130	-0.222168	0.032	0.354	7.66589e-126	Z	Nfix
4.94351e-130	-0.241923	0.079	0.428	9.01053e-126	Z	Dock9
5.08612e-130	0.348858	0.783	0.554	9.27048e-126	Z	Pigf
5.74697e-130	-0.250777	0.091	0.441	1.0475e-125	Z	Map3k1
7.80001e-130	-0.372716	0.822	0.907	1.42171e-125	Z	Pomp
1.15197e-129	-0.273088	0.148	0.52	2.09969e-125	Z	Pgm3
4.31984e-129	0.42417	0.909	0.857	7.87377e-125	Z	Ranbp2
4.33241e-129	0.318465	0.925	0.855	7.89669e-125	Z	Hspa4l
8.76e-129	-0.253912	0.064	0.398	1.59669e-124	Z	Akap17b
1.29617e-128	-0.221241	0.055	0.388	2.36252e-124	Z	Rpp40
1.68638e-128	-0.250328	0.142	0.508	3.07377e-124	Z	Trim35
1.74638e-128	0.289764	0.391	0.158	3.18313e-124	Z	Usf3
1.79629e-128	-0.234641	0.131	0.499	3.2741e-124	Z	Msto1
2.09658e-128	-0.219529	0.038	0.36	3.82143e-124	Z	Nanos1
2.33566e-128	-0.313417	0.562	0.859	4.25721e-124	Z	Psmc4
3.1835e-128	0.367505	0.85	0.741	5.80256e-124	Z	Gatad1
3.44234e-128	-0.265623	0.104	0.455	6.27434e-124	Z	E2f3
4.01329e-128	0.366924	0.723	0.569	7.31503e-124	Z	Sft2d1
5.97873e-128	0.370016	0.857	0.782	1.08974e-123	Z	Bet1
9.9304e-128	-0.237584	0.091	0.439	1.81001e-123	Z	Dapk3
2.12359e-127	-0.319934	0.204	0.577	3.87067e-123	Z	Setdb2
2.15551e-127	0.357749	0.888	0.751	3.92885e-123	Z	Krcc1
2.29873e-127	-0.25559	0.144	0.507	4.18989e-123	Z	Pold2
2.54097e-127	-0.389387	0.892	0.948	4.63142e-123	Z	Sin3b
3.27127e-127	-0.301693	0.289	0.651	5.96255e-123	Z	Wdr89
3.46743e-127	0.269648	0.394	0.153	6.32009e-123	Z	Drc3
3.96606e-127	-0.203075	0.014	0.317	7.22894e-123	Z	Epb41l4b
4.63224e-127	0.377859	0.839	0.751	8.44318e-123	Z	Strn3
4.93054e-127	-0.225816	0.071	0.41	8.9869e-123	Z	Cd3eap
5.62602e-127	0.220925	0.323	0.1	1.02546e-122	Z	Cldn34b1
5.63324e-127	-0.27025	0.184	0.555	1.02677e-122	Z	Wasf1
5.81051e-127	0.379547	0.754	0.624	1.05908e-122	Z	Trpc4ap
6.28902e-127	-0.334172	0.165	0.521	1.1463e-122	Z	Cox7b
1.03889e-126	-0.206398	0.021	0.328	1.89359e-122	Z	Mgll
1.07623e-126	-0.327617	0.125	0.465	1.96165e-122	Z	Aldoa
1.1048e-126	-0.236112	0.083	0.428	2.01372e-122	Z	Vat1
1.19666e-126	-0.30096	0.343	0.697	2.18115e-122	Z	Adprh
1.25049e-126	-0.350046	0.689	0.911	2.27927e-122	Z	Raly
1.49709e-126	0.363947	0.719	0.546	2.72874e-122	Z	Tmem230
1.65422e-126	-0.245396	0.051	0.374	3.01515e-122	Z	Rnd2
1.71335e-126	-0.213935	0.012	0.312	3.12291e-122	Z	Nrarp
1.88073e-126	-0.265485	0.129	0.492	3.428e-122	Z	Wdr76
2.10739e-126	-0.313416	0.101	0.439	3.84113e-122	Z	Msi2
2.79689e-126	0.142335	0.504	0.217	5.09789e-122	Z	Fam229b
3.97657e-126	-0.216857	0.073	0.409	7.24809e-122	Z	Ppp2r5d
4.5856e-126	-0.329271	0.857	0.95	8.35817e-122	Z	Taf10
5.24627e-126	-0.31145	0.22	0.577	9.56237e-122	Z	Dpm3
7.4719e-126	0.371352	0.758	0.605	1.3619e-121	Z	Stk16
1.4487e-125	-0.255938	0.126	0.475	2.64055e-121	Z	Ldb1
1.67582e-125	-0.202385	0.025	0.333	3.05452e-121	Z	Adi1
2.51463e-125	0.323618	0.956	0.923	4.58341e-121	Z	Dhx36
2.62711e-125	-0.296499	0.237	0.599	4.78843e-121	Z	Gadd45gip1
2.98239e-125	0.365847	0.65	0.453	5.436e-121	Z	Ccnyl1
3.39492e-125	-0.201235	0.027	0.337	6.18793e-121	Z	Alkbh7
5.81948e-125	-0.329276	0.096	0.424	1.06072e-120	Z	Gm45716
7.05459e-125	-0.279895	0.181	0.553	1.28584e-120	Z	Ocel1
8.76893e-125	0.35075	0.764	0.576	1.59831e-120	Z	Tcf20
1.1056e-124	0.205529	0.684	0.436	2.01518e-120	Z	Ybx2
1.19852e-124	-0.215317	0.086	0.432	2.18455e-120	Z	Gnpda1
2.04526e-124	-0.217045	0.041	0.357	3.72789e-120	Z	Asns
2.14337e-124	-0.320078	0.367	0.711	3.90672e-120	Z	Erg28
2.18384e-124	-0.195642	0.007	0.3	3.98048e-120	Z	Trnp1
2.34591e-124	0.366361	0.619	0.395	4.27589e-120	Z	Cep112
2.94602e-124	-0.2643	0.182	0.546	5.36971e-120	Z	Tsta3
3.23118e-124	-0.217226	0.016	0.316	5.88946e-120	Z	Bahcc1
3.38252e-124	-0.220359	0.064	0.392	6.16532e-120	Z	Krtcap3
4.40221e-124	-0.302082	0.256	0.61	8.02391e-120	Z	Hmbs
5.29852e-124	-0.235552	0.053	0.375	9.65761e-120	Z	Nlrp4c
5.80811e-124	-0.336168	0.924	0.966	1.05864e-119	Z	Ndufb8
6.48796e-124	-0.210873	0.048	0.367	1.18256e-119	Z	Rras2
6.53684e-124	-0.215686	0.021	0.324	1.19147e-119	Z	Rasip1
7.24166e-124	-0.190258	0.016	0.315	1.31994e-119	Z	Ets1
8.46719e-124	0.279981	0.987	0.983	1.54332e-119	Z	Ndufc1
9.25495e-124	-0.178249	0.028	0.337	1.6869e-119	Z	Nt5c3b
1.0043e-123	-0.203527	0.012	0.309	1.83054e-119	Z	Fsd1
1.16207e-123	-0.20815	0.054	0.381	2.11811e-119	Z	Ptges2
1.94088e-123	0.283035	0.409	0.161	3.53765e-119	Z	Lca5l
2.51865e-123	-0.362418	0.858	0.922	4.59075e-119	Z	Slc25a3
3.41266e-123	-0.24173	0.012	0.305	6.22025e-119	Z	Gng13
4.54549e-123	-0.196829	0.651	0.406	8.28506e-119	Z	Cox8c
4.54997e-123	-0.205042	0.037	0.35	8.29322e-119	Z	Apbb1
7.12279e-123	-0.339781	0.768	0.945	1.29827e-118	Z	Rae1
8.39726e-123	0.362315	0.82	0.7	1.53057e-118	Z	Eapp
8.5089e-123	0.355114	0.662	0.443	1.55092e-118	Z	Lin9
1.39243e-122	0.377826	0.598	0.369	2.53799e-118	Z	Nptx2
1.51854e-122	-0.263625	0.2	0.569	2.76783e-118	Z	Ints11
1.85552e-122	-0.294238	0.946	0.973	3.38206e-118	Z	Snrpb
1.8628e-122	-0.2075	0.009	0.299	3.39532e-118	Z	Phlda3
1.8748e-122	-0.385245	0.649	0.856	3.41719e-118	Z	Esd
2.48405e-122	0.2319	0.318	0.107	4.52767e-118	Z	Cep85l
2.68325e-122	-0.215405	0.022	0.321	4.89075e-118	Z	Dusp9
2.69268e-122	-0.345227	0.651	0.868	4.90795e-118	Z	Trmt112
3.36585e-122	0.374406	0.739	0.606	6.13493e-118	Z	Uhrf2
1.07182e-121	-0.307838	0.712	0.904	1.95361e-117	Z	Rhoa
1.11008e-121	-0.241449	0.144	0.513	2.02335e-117	Z	Sh3bgrl2
1.22406e-121	-0.218075	0.052	0.372	2.23109e-117	Z	Mboat2
1.2704e-121	-0.248789	0.192	0.564	2.31555e-117	Z	Pwp1
2.07218e-121	0.389453	0.691	0.477	3.77696e-117	Z	Fbxo3
2.34944e-121	-0.204722	0.005	0.291	4.28232e-117	Z	Dapk2
2.59142e-121	-0.399482	0.334	0.672	4.72338e-117	Z	Atrx
3.68907e-121	0.410631	0.62	0.428	6.72406e-117	Z	Zc3h7a
4.29944e-121	0.383628	0.751	0.601	7.83659e-117	Z	Osbpl8
4.43762e-121	-0.265195	0.175	0.53	8.08845e-117	Z	Ubl4a
6.25939e-121	0.343155	0.483	0.247	1.1409e-116	Z	3830403N18Rik
7.25746e-121	-0.198953	0.035	0.343	1.32282e-116	Z	Ezr
8.00323e-121	-0.319237	0.368	0.706	1.45875e-116	Z	Asap1
8.27913e-121	-0.311837	0.958	0.974	1.50904e-116	Z	Denr
8.35762e-121	-0.279106	0.056	0.368	1.52334e-116	Z	Dnmt3b
9.19443e-121	0.404426	0.625	0.384	1.67587e-116	Z	Ube2r2
1.41347e-120	-0.31611	0.407	0.736	2.57633e-116	Z	Bnip3
1.53746e-120	0.278724	0.975	0.966	2.80234e-116	Z	Wnk1
2.19894e-120	0.286534	0.97	0.956	4.008e-116	Z	Papola
2.23229e-120	-0.325632	0.161	0.513	4.0688e-116	Z	Iqsec1
2.38591e-120	0.369541	0.719	0.541	4.3488e-116	Z	Cebpg
4.5545e-120	-0.321626	0.398	0.764	8.30149e-116	Z	Cyb5r3
5.23744e-120	-0.294577	0.34	0.692	9.54628e-116	Z	Mat2b
5.79769e-120	-0.267982	0.102	0.436	1.05675e-115	Z	Aig1
6.05609e-120	-0.228861	0.154	0.514	1.10384e-115	Z	Zw10
9.26098e-120	0.308578	0.82	0.681	1.688e-115	Z	Pkig
9.77983e-120	0.336772	0.87	0.794	1.78257e-115	Z	Ift20
1.09013e-119	0.213135	0.995	0.999	1.98698e-115	Z	Rps27
1.37469e-119	-0.380466	0.301	0.673	2.50564e-115	Z	Cystm1
1.3913e-119	0.388573	0.833	0.747	2.53592e-115	Z	Zfp800
1.5335e-119	0.373627	0.739	0.567	2.79511e-115	Z	Cog6
2.98252e-119	-0.263456	0.165	0.506	5.43624e-115	Z	Wdr1
3.08251e-119	-0.19546	0.027	0.326	5.61849e-115	Z	Pcgf2
3.42544e-119	-0.325731	0.148	0.471	6.24355e-115	Z	Dmrtb1
4.91378e-119	-0.26395	0.026	0.321	8.95635e-115	Z	Pou3f1
5.0702e-119	-0.32423	0.875	0.928	9.24146e-115	Z	Nudt21
5.91217e-119	0.374171	0.708	0.534	1.07761e-114	Z	Zbtb44
6.01362e-119	-0.225481	0.073	0.399	1.0961e-114	Z	Tmeff1
6.04315e-119	-0.27687	0.21	0.565	1.10148e-114	Z	Pofut2
6.7082e-119	-0.294068	0.292	0.664	1.2227e-114	Z	Rab24
1.11559e-118	0.310502	0.972	0.949	2.03338e-114	Z	Srrm1
1.26563e-118	-0.310223	0.848	0.944	2.30686e-114	Z	Alyref
1.75002e-118	0.336446	0.91	0.812	3.18976e-114	Z	Bub1
2.05508e-118	0.386178	0.854	0.768	3.74579e-114	Z	Smc5
2.6228e-118	-0.444207	0.602	0.885	4.78058e-114	Z	Atad2
3.94033e-118	-0.409251	0.794	0.9	7.18205e-114	Z	Hnrnpa1
3.95782e-118	-0.242599	0.991	0.997	7.21392e-114	Z	Oaz1
4.3182e-118	0.378017	0.634	0.444	7.87079e-114	Z	Zdhhc21
4.73079e-118	0.263493	0.981	0.976	8.62282e-114	Z	Gkap1
5.5097e-118	0.217413	0.32	0.104	1.00425e-113	Z	4930469K13Rik
5.61811e-118	0.403577	0.639	0.459	1.02401e-113	Z	Tktl1
6.20966e-118	-0.317074	0.292	0.636	1.13184e-113	Z	Nono
9.84419e-118	-0.229941	0.131	0.476	1.7943e-113	Z	Bcl2l12
1.02354e-117	-0.30694	0.625	0.872	1.86561e-113	Z	Fis1
1.27481e-117	0.333533	0.514	0.29	2.3236e-113	Z	Dcun1d1
1.36372e-117	0.311222	0.944	0.92	2.48565e-113	Z	Ppp1r2
2.32149e-117	-0.204644	0.014	0.299	4.23138e-113	Z	Nutm1
2.37121e-117	-0.196159	0.028	0.323	4.322e-113	Z	Plcl2
2.37674e-117	0.327484	0.494	0.262	4.33209e-113	Z	Bmt2
3.78096e-117	-0.202384	0.041	0.344	6.89155e-113	Z	Dock11
4.456e-117	-0.188163	0.019	0.308	8.12196e-113	Z	Spr
4.96476e-117	0.193068	0.377	0.134	9.04927e-113	Z	Fhl4
5.8121e-117	-0.269118	0.268	0.635	1.05937e-112	Z	Tufm
5.99978e-117	0.336652	0.747	0.583	1.09358e-112	Z	Stk17b
6.00729e-117	-0.195602	0.029	0.325	1.09495e-112	Z	Herc3
7.55733e-117	-0.194129	0.035	0.334	1.37748e-112	Z	Hmx1
7.79736e-117	-0.283723	0.247	0.595	1.42122e-112	Z	Bri3bp
7.89535e-117	-0.232626	0.092	0.423	1.43909e-112	Z	Gm15107
9.16649e-117	0.277262	0.566	0.283	1.67078e-112	Z	1700028K03Rik
1.43373e-116	-0.220238	0.049	0.356	2.61327e-112	Z	Tmem160
1.47561e-116	0.33937	0.625	0.406	2.68959e-112	Z	Cep44
1.61026e-116	-0.660843	0.14	0.452	2.93502e-112	Z	Tubb5
2.80962e-116	-0.203601	0.026	0.317	5.1211e-112	Z	Zmynd8
3.01618e-116	-0.346324	0.754	0.892	5.49758e-112	Z	Eif4a3
3.14743e-116	-0.270444	0.196	0.548	5.73682e-112	Z	Dnlz
4.54161e-116	0.369363	0.859	0.786	8.27799e-112	Z	Eif2s3y
4.58352e-116	-0.213422	0.056	0.365	8.35438e-112	Z	Nfic
6.59078e-116	-0.198116	0.01	0.29	1.2013e-111	Z	Nudt22
6.88925e-116	0.366605	0.923	0.898	1.2557e-111	Z	Aplp2
8.4491e-116	-0.267626	0.971	0.988	1.54002e-111	Z	Atp5g2
8.49004e-116	-0.275676	0.29	0.659	1.54748e-111	Z	Mrps35
8.72198e-116	-0.261541	0.982	0.995	1.58975e-111	Z	Cox5a
9.37486e-116	0.440887	0.693	0.522	1.70876e-111	Z	Nabp1
9.71354e-116	0.208711	0.263	0.077	1.77049e-111	Z	Ubr1
1.00559e-115	-0.197363	0.077	0.404	1.8329e-111	Z	Tsc2
1.39256e-115	0.258176	0.543	0.277	2.53823e-111	Z	Cetn4
1.50539e-115	-0.219511	0.021	0.307	2.74387e-111	Z	Plekha7
1.58948e-115	-0.272665	0.257	0.613	2.89715e-111	Z	Snap47
1.9589e-115	-0.264532	0.249	0.609	3.57049e-111	Z	Iars
2.06223e-115	-0.328383	0.426	0.722	3.75883e-111	Z	Gng12
2.32309e-115	-0.227142	0.172	0.549	4.2343e-111	Z	Timeless
2.33467e-115	-0.196939	0.022	0.309	4.25539e-111	Z	Tmem141
2.38091e-115	-0.201266	0.029	0.322	4.33969e-111	Z	Thap3
3.70308e-115	-0.225951	0.057	0.365	6.74961e-111	Z	Pabpc4
4.51857e-115	-0.185999	0.018	0.303	8.236e-111	Z	Zbtb12
4.68142e-115	-0.297977	0.337	0.687	8.53283e-111	Z	Tars
5.20186e-115	-0.227745	0.113	0.45	9.48143e-111	Z	Agap1
6.78257e-115	0.275756	0.385	0.159	1.23626e-110	Z	Rdh11
8.1742e-115	-0.273067	0.955	0.988	1.48991e-110	Z	Atp5j2
1.02405e-114	0.338417	0.675	0.469	1.86654e-110	Z	Zswim8
1.25957e-114	-0.31433	0.624	0.849	2.29583e-110	Z	Nip7
1.58714e-114	-0.181178	0.037	0.334	2.89288e-110	Z	Abhd11
1.62897e-114	0.371786	0.843	0.742	2.96911e-110	Z	Dtl
1.67271e-114	-0.276893	0.019	0.301	3.04885e-110	Z	Sall4
2.22499e-114	-0.33256	0.759	0.892	4.05548e-110	Z	Psma5
2.28102e-114	0.272805	0.349	0.13	4.15762e-110	Z	Uggt2
2.74342e-114	0.283352	0.41	0.184	5.00044e-110	Z	Tmem116
3.50218e-114	-0.304728	0.372	0.702	6.38342e-110	Z	Trip13
3.8435e-114	0.305543	0.821	0.657	7.00555e-110	Z	Cbwd1
5.73826e-114	-0.222186	0.067	0.378	1.04591e-109	Z	Ppp3r1
7.67181e-114	-0.232976	0.106	0.436	1.39834e-109	Z	Gltp
8.00385e-114	-0.217478	0.082	0.4	1.45886e-109	Z	Atp23
1.27677e-113	0.346781	0.706	0.552	2.32718e-109	Z	Sil1
1.31781e-113	-0.292622	0.491	0.785	2.40196e-109	Z	Lap3
1.4857e-113	-0.262186	0.012	0.288	2.70799e-109	Z	Rec8
2.25103e-113	-0.189663	0.046	0.346	4.10295e-109	Z	E2f6
3.09262e-113	-0.232421	0.146	0.49	5.63691e-109	Z	Klf10
3.27588e-113	-0.188118	0.077	0.399	5.97095e-109	Z	Rcc1
3.39e-113	-0.302101	0.374	0.736	6.17895e-109	Z	Rev3l
3.88425e-113	-0.279166	0.916	0.974	7.07983e-109	Z	Srsf10
6.63693e-113	0.305828	0.954	0.941	1.20971e-108	Z	Dnajb11
7.29728e-113	-0.262136	0.278	0.636	1.33008e-108	Z	Dctn1
8.9451e-113	0.302122	0.99	0.987	1.63042e-108	Z	Morf4l1
1.04331e-112	-0.272709	0.278	0.631	1.90165e-108	Z	Tmem11
1.20049e-112	-0.277321	0.232	0.572	2.18814e-108	Z	Cstb
1.22869e-112	-0.333057	0.665	0.857	2.23953e-108	Z	Ppp2ca
1.39405e-112	0.281382	0.538	0.276	2.54094e-108	Z	Pdha2
1.54474e-112	-0.230835	0.081	0.397	2.81559e-108	Z	Btg2
1.6963e-112	0.341729	0.877	0.83	3.09185e-108	Z	Angel2
1.76116e-112	0.372962	0.72	0.601	3.21008e-108	Z	Lancl1
1.80911e-112	-0.367505	0.644	0.862	3.29747e-108	Z	Polr2l
2.08812e-112	0.367055	0.574	0.368	3.80602e-108	Z	Znrf2
3.12361e-112	-0.183161	0.021	0.303	5.6934e-108	Z	Dhcr24
3.53852e-112	-0.274574	0.27	0.619	6.44967e-108	Z	Tsc22d1
3.72346e-112	0.330559	0.882	0.827	6.78676e-108	Z	Cep295
4.91604e-112	-0.298014	0.796	0.916	8.96047e-108	Z	D8Ertd738e
5.11915e-112	-0.241732	0.23	0.593	9.33068e-108	Z	Fdx2
5.9744e-112	0.243471	0.493	0.216	1.08895e-107	Z	Stk33
7.78137e-112	0.315689	0.952	0.919	1.41831e-107	Z	Srpk1
7.79425e-112	-0.194786	0.059	0.366	1.42066e-107	Z	Pgap1
7.98237e-112	-0.185017	0.025	0.309	1.45495e-107	Z	Bcl2l11
1.12905e-111	-0.222026	0.073	0.382	2.05792e-107	Z	Ccnf
1.14619e-111	-0.188929	0.038	0.33	2.08917e-107	Z	Mybl2
1.18227e-111	-0.188882	0.024	0.306	2.15492e-107	Z	Hmox1
1.21524e-111	-0.284485	0.178	0.529	2.21501e-107	Z	Sgpl1
1.55294e-111	-0.295759	0.621	0.856	2.83054e-107	Z	Uqcrc1
1.69281e-111	0.363721	0.746	0.577	3.08548e-107	Z	Topaz1
1.71856e-111	-0.26547	0.972	0.99	3.13243e-107	Z	Cox5b
1.93171e-111	-0.218806	0.136	0.476	3.52094e-107	Z	Rad54b
2.09484e-111	-0.309559	0.677	0.877	3.81826e-107	Z	Lsm1
2.23746e-111	-0.200515	0.062	0.368	4.07821e-107	Z	Kctd6
3.41478e-111	0.32574	0.865	0.789	6.22411e-107	Z	Yipf4
3.64873e-111	-0.21798	0.065	0.371	6.65053e-107	Z	Cpox
3.72844e-111	0.359638	0.874	0.827	6.79583e-107	Z	Hook1
3.93998e-111	-0.195827	0.018	0.294	7.18141e-107	Z	Slc22a17
5.5e-111	-0.171083	0.007	0.276	1.00249e-106	Z	Prdm16
7.70694e-111	0.324008	0.949	0.931	1.40474e-106	Z	Eny2
8.01189e-111	0.189706	0.26	0.077	1.46033e-106	Z	Kdm4d
8.48622e-111	0.358779	0.732	0.559	1.54678e-106	Z	Ift81
1.12033e-110	-0.179993	0.025	0.308	2.04203e-106	Z	Scarb1
1.20706e-110	-0.195954	0.035	0.321	2.2001e-106	Z	Rasd2
1.23464e-110	-0.327808	0.533	0.853	2.25039e-106	Z	Mcm5
1.38987e-110	-0.222814	0.102	0.424	2.53331e-106	Z	Tonsl
1.47575e-110	-0.285311	0.307	0.656	2.68985e-106	Z	Chaf1a
1.65499e-110	0.387833	0.751	0.603	3.01656e-106	Z	Pgrmc1
1.66476e-110	0.327872	0.535	0.304	3.03436e-106	Z	Rnf103
1.84961e-110	0.266008	0.387	0.171	3.37129e-106	Z	Snx19
1.92746e-110	-0.295225	0.841	0.951	3.51318e-106	Z	Fam104a
1.9712e-110	0.380858	0.701	0.516	3.59291e-106	Z	Dync2h1
2.10713e-110	-0.388543	0.293	0.643	3.84066e-106	Z	Rel
2.26287e-110	-0.294488	0.469	0.794	4.12453e-106	Z	Sfmbt1
2.52481e-110	0.349658	0.707	0.535	4.60197e-106	Z	Epc2
2.87e-110	0.435159	0.53	0.315	5.23115e-106	Z	Mnd1
3.16147e-110	-0.216673	0.047	0.34	5.76241e-106	Z	Espn
3.17817e-110	0.366679	0.705	0.557	5.79285e-106	Z	Ankrd40
3.43854e-110	-0.30746	0.736	0.924	6.26743e-106	Z	Nol7
4.30486e-110	-0.176459	0.018	0.292	7.84648e-106	Z	Brsk2
5.04218e-110	-0.214149	0.05	0.339	9.19039e-106	Z	Ebf3
5.04532e-110	-0.188216	0.028	0.311	9.19611e-106	Z	Dhcr7
6.18097e-110	0.285676	0.451	0.212	1.12661e-105	Z	Pomt1
6.5103e-110	-0.343716	0.407	0.76	1.18663e-105	Z	Npat
7.42292e-110	-0.199898	0.043	0.331	1.35298e-105	Z	R3hdm4
7.58662e-110	0.308718	0.867	0.813	1.38281e-105	Z	March5
7.8944e-110	-0.231157	0.214	0.582	1.43891e-105	Z	Umps
9.7908e-110	-0.192442	0.029	0.311	1.78457e-105	Z	Sox12
1.06967e-109	0.331557	0.529	0.322	1.94968e-105	Z	Dyrk1b
1.39766e-109	-0.192964	0.051	0.348	2.54751e-105	Z	Llgl1
1.45802e-109	0.289242	0.966	0.971	2.65754e-105	Z	Sumo1
1.56427e-109	-0.331944	0.266	0.639	2.8512e-105	Z	Ppfibp1
1.65457e-109	-0.185969	0.025	0.304	3.01578e-105	Z	Rnf31
1.78283e-109	-0.178424	0.021	0.297	3.24957e-105	Z	Gm10282
2.18061e-109	-0.173635	0.013	0.284	3.97459e-105	Z	Unc45a
3.15856e-109	-0.180312	0.012	0.28	5.7571e-105	Z	Mllt3
3.32054e-109	0.371131	0.783	0.665	6.05236e-105	Z	Lias
3.78994e-109	-0.223525	0.16	0.503	6.90792e-105	Z	Xrcc1
4.47512e-109	-0.209395	0.07	0.373	8.1568e-105	Z	Klf4
4.7139e-109	-0.186792	0.007	0.271	8.59202e-105	Z	Homer2
6.80063e-109	-0.365973	0.835	0.904	1.23955e-104	Z	Sec61b
6.9687e-109	-0.248263	0.131	0.45	1.27019e-104	Z	Fasn
7.48696e-109	-0.18791	0.035	0.32	1.36465e-104	Z	Kdsr
7.97559e-109	0.31796	0.764	0.635	1.45371e-104	Z	Sar1b
9.6133e-109	0.368791	0.684	0.536	1.75222e-104	Z	Rab11b
9.64966e-109	0.357343	0.675	0.491	1.75884e-104	Z	Cwc27
9.80275e-109	-0.283737	0.344	0.682	1.78675e-104	Z	Fen1
1.02712e-108	0.340618	0.788	0.671	1.87213e-104	Z	Serinc1
1.33285e-108	-0.225785	0.157	0.495	2.42939e-104	Z	Hspbap1
1.90091e-108	-0.310456	0.904	0.975	3.46479e-104	Z	Siva1
2.19856e-108	-0.190468	0.025	0.302	4.00731e-104	Z	2310039H08Rik
2.57948e-108	0.305989	0.423	0.196	4.70162e-104	Z	Upf3b
2.64013e-108	-0.264127	0.009	0.273	4.81216e-104	Z	Zbtb16
2.98654e-108	-0.167979	0.014	0.281	5.44357e-104	Z	Klhl21
3.16021e-108	-0.224951	0.093	0.399	5.76012e-104	Z	Pgm1
3.18535e-108	-0.186308	0.051	0.346	5.80594e-104	Z	Anxa11
3.8958e-108	-0.173566	0.025	0.302	7.10087e-104	Z	Zfp385b
4.47958e-108	0.186845	0.994	0.999	8.16493e-104	Z	Rpl9
4.5561e-108	-0.205083	0.093	0.413	8.3044e-104	Z	Xlr3c
4.9759e-108	0.372941	0.851	0.791	9.06958e-104	Z	Nipa2
5.75583e-108	-0.183986	0.034	0.317	1.04912e-103	Z	Cgn
7.65008e-108	-0.23156	0.167	0.513	1.39438e-103	Z	Ctsf
8.15976e-108	-0.286971	0.264	0.591	1.48728e-103	Z	Noc2l
8.50448e-108	0.323761	0.94	0.901	1.55011e-103	Z	Zfp318
1.61402e-107	0.233606	0.302	0.11	2.94187e-103	Z	Prkra
1.75727e-107	0.346285	0.722	0.587	3.20298e-103	Z	Pex3
2.70927e-107	0.266811	0.432	0.202	4.93819e-103	Z	Tesk1
2.73966e-107	-0.250558	0.264	0.619	4.99359e-103	Z	Dcakd
3.25263e-107	-0.291027	0.453	0.767	5.92857e-103	Z	Exosc7
4.91648e-107	-0.279898	0.246	0.578	8.96126e-103	Z	Pttg1
4.96437e-107	-0.191943	0.094	0.407	9.04856e-103	Z	Lsm10
6.03894e-107	-0.19802	0.012	0.275	1.10072e-102	Z	Slc50a1
6.90342e-107	-0.316977	0.379	0.713	1.25829e-102	Z	Sys1
7.74944e-107	-0.18259	0.022	0.294	1.41249e-102	Z	Mef2b
7.91936e-107	-0.186121	0.052	0.345	1.44346e-102	Z	Tmem251
9.42823e-107	-0.308477	0.388	0.699	1.71848e-102	Z	1500011B03Rik
1.07961e-106	0.351319	0.732	0.625	1.96781e-102	Z	Afg3l2
1.12563e-106	-0.18783	0.029	0.305	2.05169e-102	Z	Socs1
1.20276e-106	0.359111	0.599	0.416	2.19226e-102	Z	Pggt1b
1.28136e-106	-0.268904	0.327	0.673	2.33554e-102	Z	Aatf
1.72721e-106	-0.325667	0.466	0.781	3.14818e-102	Z	Hirip3
2.29129e-106	-0.199407	0.086	0.394	4.17634e-102	Z	Avpi1
2.29495e-106	0.361678	0.82	0.764	4.18301e-102	Z	Fcho2
2.33103e-106	-0.291903	0.862	0.949	4.24877e-102	Z	Mrpl52
2.49365e-106	-0.315416	0.388	0.708	4.54517e-102	Z	Kmt5a
2.90845e-106	-0.231404	0.067	0.365	5.30124e-102	Z	Zfp667
3.00318e-106	-0.266042	0.31	0.664	5.4739e-102	Z	Prpf3
4.50258e-106	-0.294232	0.433	0.723	8.20685e-102	Z	Gnb2
5.43683e-106	-0.18088	0.07	0.372	9.90971e-102	Z	Pnkp
6.24366e-106	-0.231996	0.146	0.471	1.13803e-101	Z	Unc119
6.59988e-106	0.29566	0.459	0.227	1.20296e-101	Z	Gm960
8.61582e-106	-0.210716	0.17	0.515	1.57041e-101	Z	Pex19
1.11042e-105	0.317776	0.955	0.93	2.02397e-101	Z	Trip12
1.35926e-105	-0.212034	0.122	0.448	2.47752e-101	Z	Smim15
1.56882e-105	0.33516	0.73	0.579	2.85949e-101	Z	Tbc1d1
1.90947e-105	-0.168439	0.041	0.324	3.48039e-101	Z	Ifrd2
2.57052e-105	-0.277218	0.367	0.718	4.6853e-101	Z	Pmf1
3.02261e-105	-0.272218	0.304	0.631	5.50931e-101	Z	Ptbp1
3.48033e-105	-0.183634	0.031	0.307	6.3436e-101	Z	Crip1
3.86281e-105	0.329964	0.476	0.269	7.04074e-101	Z	Slx4ip
3.94634e-105	-0.189657	0.015	0.279	7.193e-101	Z	Asap2
4.046e-105	-0.200156	0.019	0.284	7.37465e-101	Z	Abca1
4.61238e-105	-0.168983	0.031	0.308	8.40699e-101	Z	Top1mt
4.86615e-105	-0.287062	0.937	0.96	8.86953e-101	Z	Park7
8.3269e-105	0.365245	0.579	0.393	1.51774e-100	Z	Chd2
8.73061e-105	-0.212228	0.01	0.267	1.59133e-100	Z	Tcea3
9.18593e-105	-0.249803	0.205	0.539	1.67432e-100	Z	Aldh9a1
1.30609e-104	0.340674	0.687	0.526	2.3806e-100	Z	Nup107
1.36059e-104	0.259739	0.908	0.801	2.47996e-100	Z	Atxn7l3b
1.48243e-104	-0.239436	0.108	0.416	2.70203e-100	Z	Slc35b2
1.68131e-104	-0.309481	0.564	0.798	3.06452e-100	Z	Hspa14
3.48621e-104	0.323814	0.911	0.895	6.35431e-100	Z	Arf4
3.93824e-104	-0.170447	0.01	0.267	7.17824e-100	Z	Arid3a
4.45417e-104	-0.29304	0.702	0.876	8.11862e-100	Z	Puf60
4.85367e-104	-0.178412	0.051	0.339	8.84679e-100	Z	Tgif2
5.0163e-104	-0.263444	0.301	0.634	9.1432e-100	Z	Stoml2
5.63769e-104	-0.254255	0.103	0.41	1.02758e-99	Z	Zfyve19
5.68622e-104	-0.16257	0.014	0.276	1.03643e-99	Z	Mtap
7.8523e-104	-0.35777	0.43	0.731	1.43124e-99	Z	Tex13b
8.19485e-104	0.334288	0.77	0.66	1.49367e-99	Z	Tbpl1
8.62993e-104	0.326356	0.722	0.546	1.57298e-99	Z	B230118H07Rik
9.41268e-104	-0.20473	0.083	0.387	1.71565e-99	Z	Setd6
1.09151e-103	0.311011	0.804	0.639	1.9895e-99	Z	Ipo5
1.27353e-103	-0.186425	0.077	0.379	2.32127e-99	Z	Klf11
1.39287e-103	-0.353167	0.747	0.89	2.53879e-99	Z	Rfc1
1.6186e-103	0.315701	0.825	0.727	2.95022e-99	Z	Oaz2
1.97359e-103	-0.298867	0.616	0.838	3.59727e-99	Z	Brd4
2.48136e-103	-0.313201	0.822	0.979	4.52277e-99	Z	Hells
2.71541e-103	-0.212501	0.114	0.426	4.94938e-99	Z	Tcf7
2.89836e-103	0.377422	0.846	0.792	5.28285e-99	Z	Chchd7
3.93026e-103	-0.169975	0.019	0.282	7.16369e-99	Z	Gli3
4.27743e-103	-0.186254	0.028	0.295	7.79647e-99	Z	Irf2bpl
4.84059e-103	-0.276684	0.403	0.723	8.82295e-99	Z	Apip
5.52548e-103	-0.238652	0.975	0.986	1.00713e-98	Z	Ywhae
6.07624e-103	-0.208613	0.023	0.286	1.10752e-98	Z	Figla
8.55759e-103	0.305209	0.927	0.77	1.55979e-98	Z	Dpep3
8.95855e-103	0.318396	0.844	0.776	1.63288e-98	Z	Rad17
9.15649e-103	-0.194333	0.089	0.393	1.66895e-98	Z	Snx8
9.20844e-103	-0.320219	0.807	0.936	1.67842e-98	Z	Ddx21
9.75913e-103	0.380347	0.76	0.696	1.7788e-98	Z	Dnajb9
1.04512e-102	0.313329	0.762	0.627	1.90493e-98	Z	Stx16
1.46822e-102	0.390401	0.787	0.674	2.67612e-98	Z	Supt6
1.59847e-102	-0.205417	0.12	0.437	2.91354e-98	Z	Fance
1.82909e-102	-0.192918	0.061	0.349	3.33389e-98	Z	Plcb3
1.93744e-102	-0.212534	0.124	0.442	3.53137e-98	Z	Cep164
2.2367e-102	-0.155516	0.011	0.266	4.07683e-98	Z	Uap1l1
2.41775e-102	-0.202031	0.117	0.438	4.40683e-98	Z	Zfp266
2.79095e-102	-0.163858	0.007	0.258	5.08707e-98	Z	Acaa1b
3.40077e-102	-0.264044	0.329	0.672	6.19858e-98	Z	Ykt6
3.78098e-102	-0.237542	0.009	0.26	6.8916e-98	Z	Nudt17
3.78614e-102	0.352214	0.693	0.548	6.901e-98	Z	Med13
4.23428e-102	-0.285174	0.395	0.748	7.71783e-98	Z	Cenps
4.73663e-102	-0.212856	0.148	0.478	8.63345e-98	Z	Prorsd1
5.31959e-102	0.413893	0.719	0.56	9.69602e-98	Z	Cdk1
5.44799e-102	0.378931	0.824	0.682	9.93006e-98	Z	Cdc20
5.53098e-102	0.37221	0.903	0.869	1.00813e-97	Z	Caprin1
7.21535e-102	0.325366	0.72	0.559	1.31514e-97	Z	Tmed3
7.6422e-102	-0.225377	0.203	0.546	1.39294e-97	Z	Grpel2
7.82596e-102	-0.182443	0.1	0.408	1.42644e-97	Z	Adck5
8.67891e-102	-0.248658	0.331	0.693	1.58191e-97	Z	Rfc3
1.11203e-101	-0.27365	0.266	0.598	2.02689e-97	Z	Pigyl
1.78226e-101	0.303865	0.895	0.847	3.24853e-97	Z	Snrpb2
2.0208e-101	-0.237936	0.255	0.606	3.68331e-97	Z	Trp53inp1
2.38299e-101	-0.178229	0.031	0.299	4.34347e-97	Z	Radx
2.53644e-101	0.354289	0.804	0.642	4.62317e-97	Z	Dmc1
3.21543e-101	-0.189086	0.025	0.287	5.86077e-97	Z	Fads1
4.58395e-101	-0.179772	0.089	0.39	8.35517e-97	Z	Pik3r2
4.91585e-101	-0.313304	0.527	0.813	8.96013e-97	Z	Elof1
5.29215e-101	-0.172596	0.04	0.314	9.646e-97	Z	Cdk5
6.57245e-101	-0.175695	0.051	0.329	1.19796e-96	Z	Wdr90
7.79626e-101	-0.24561	0.025	0.285	1.42102e-96	Z	Ctcfl
8.20318e-101	-0.172413	0.048	0.327	1.49519e-96	Z	Angptl6
8.36407e-101	-0.166972	0.038	0.309	1.52452e-96	Z	Zfp961
1.03017e-100	-0.223826	0.196	0.537	1.87768e-96	Z	Ehd4
1.18653e-100	-0.219747	0.205	0.551	2.16269e-96	Z	Toe1
1.29562e-100	-0.186701	0.03	0.294	2.36152e-96	Z	Tpm4
1.36237e-100	-0.361191	0.013	0.261	2.48319e-96	Z	Trim71
1.42517e-100	0.32256	0.736	0.581	2.59766e-96	Z	Mrpl1
1.44821e-100	0.281213	0.473	0.253	2.63966e-96	Z	Ap4b1
1.51287e-100	-0.166653	0.037	0.309	2.75751e-96	Z	Naa10
1.66301e-100	0.327458	0.762	0.661	3.03117e-96	Z	Copg2
2.199e-100	-0.25522	0.041	0.306	4.00811e-96	Z	Syt7
2.27769e-100	0.325002	0.942	0.911	4.15154e-96	Z	Hnrnph3
2.6225e-100	0.271817	0.956	0.935	4.78004e-96	Z	Eloc
2.90672e-100	0.313924	0.9	0.884	5.29808e-96	Z	Zfr
3.27286e-100	-0.239847	0.218	0.543	5.96545e-96	Z	Pprc1
3.58e-100	0.171551	0.996	0.998	6.52527e-96	Z	mt-Nd4
4.00851e-100	-0.348089	0.182	0.505	7.30631e-96	Z	Dennd5b
4.0142e-100	0.292696	0.469	0.253	7.31668e-96	Z	Rwdd4a
4.6957e-100	-0.196511	0.155	0.481	8.55886e-96	Z	Ado
5.56449e-100	-0.312901	0.226	0.572	1.01424e-95	Z	Sgsm3
5.62872e-100	0.202763	0.997	0.999	1.02595e-95	Z	Sub1
6.01958e-100	-0.16366	0.014	0.267	1.09719e-95	Z	Midn
8.24103e-100	0.339904	0.719	0.591	1.50209e-95	Z	Spg7
8.87768e-100	-0.182675	0.049	0.328	1.61814e-95	Z	Plcb4
1.01029e-99	0.310712	0.525	0.315	1.84145e-95	Z	Abhd17b
1.02717e-99	-0.156251	0.024	0.285	1.87222e-95	Z	Nthl1
1.07019e-99	-0.170297	0.064	0.355	1.95063e-95	Z	Bola1
1.29566e-99	0.204312	0.283	0.095	2.3616e-95	Z	Spesp1
1.55314e-99	-0.267018	0.976	0.988	2.8309e-95	Z	Eif5b
2.00272e-99	0.255794	0.991	0.973	3.65036e-95	Z	Actg1
2.02461e-99	-0.187318	0.042	0.311	3.69026e-95	Z	Dusp12
2.30803e-99	-0.236503	0.107	0.402	4.20685e-95	Z	Tm7sf3
2.93439e-99	0.29235	0.486	0.272	5.34851e-95	Z	Usp4
3.10139e-99	-0.278694	0.344	0.679	5.6529e-95	Z	Emd
3.26742e-99	0.350456	0.694	0.574	5.95552e-95	Z	Ppp2r3c
3.46016e-99	-0.160475	0.022	0.28	6.30684e-95	Z	Bcl9l
3.59809e-99	0.335423	0.856	0.774	6.55823e-95	Z	Btaf1
5.01201e-99	-0.311258	0.604	0.863	9.13539e-95	Z	Rnf4
5.16782e-99	-0.22212	0.123	0.434	9.41938e-95	Z	Ppp1r15a
5.17089e-99	0.203412	0.273	0.095	9.42498e-95	Z	Oxsm
5.23742e-99	0.205737	0.27	0.089	9.54624e-95	Z	Abcd1
5.27811e-99	-0.169351	0.009	0.255	9.62041e-95	Z	Nes
5.76878e-99	0.322954	0.825	0.786	1.05148e-94	Z	Akap8l
6.05308e-99	-0.210756	0.1	0.398	1.10329e-94	Z	Slc38a2
8.30463e-99	-0.403821	0.304	0.584	1.51368e-94	Z	C1qtnf4
1.046e-98	-0.185285	0.1	0.403	1.90654e-94	Z	Plekhg2
1.31015e-98	-0.231822	0.196	0.525	2.388e-94	Z	Rfc5
1.33277e-98	0.330516	0.549	0.369	2.42925e-94	Z	Ccl25
1.42823e-98	0.318471	0.73	0.563	2.60323e-94	Z	Asz1
1.51536e-98	-0.185173	0.055	0.332	2.76205e-94	Z	Pth1r
2.02967e-98	0.292588	0.915	0.888	3.69948e-94	Z	Acbd3
2.07924e-98	-0.27403	0.49	0.785	3.78983e-94	Z	Rasa2
2.24079e-98	-0.170007	0.035	0.3	4.08428e-94	Z	Jph1
3.15742e-98	-0.260785	0.414	0.75	5.75504e-94	Z	Paics
3.3031e-98	-0.244479	0.302	0.633	6.02056e-94	Z	Pelp1
3.49653e-98	0.306371	0.866	0.819	6.37312e-94	Z	Sypl
4.26938e-98	-0.188843	0.079	0.369	7.7818e-94	Z	Cep89
5.56274e-98	0.324262	0.823	0.749	1.01392e-93	Z	Gtf2h1
5.81549e-98	0.322907	0.663	0.514	1.05999e-93	Z	Ift52
7.30137e-98	-0.164097	0.027	0.285	1.33082e-93	Z	Arvcf
7.69054e-98	0.249545	0.364	0.16	1.40175e-93	Z	Fam161b
7.98747e-98	-0.277706	0.526	0.821	1.45588e-93	Z	Gon4l
8.14349e-98	0.316199	0.809	0.722	1.48431e-93	Z	Erp44
9.03279e-98	0.354601	0.537	0.353	1.64641e-93	Z	Gzf1
9.45071e-98	-0.292293	0.405	0.751	1.72258e-93	Z	Adk
9.58636e-98	-0.24096	0.257	0.603	1.74731e-93	Z	Nsun5
9.71472e-98	-0.217216	0.067	0.342	1.7707e-93	Z	Prr5
1.00381e-97	0.2736	0.969	0.957	1.82964e-93	Z	Tax1bp1
1.0749e-97	0.341796	0.767	0.647	1.95922e-93	Z	Tmem97
1.23966e-97	0.289792	0.883	0.849	2.25953e-93	Z	Mtpn
1.26449e-97	-0.224198	0.224	0.552	2.30478e-93	Z	Eid2
1.29818e-97	0.330171	0.89	0.842	2.3662e-93	Z	Prpf4b
1.36136e-97	-0.162941	0.064	0.348	2.48135e-93	Z	Pnldc1
1.72799e-97	-0.165696	0.029	0.288	3.1496e-93	Z	Aifm3
2.47124e-97	-0.191761	0.036	0.297	4.50433e-93	Z	Serpine2
2.89325e-97	-0.177654	0.1	0.399	5.27352e-93	Z	Alkbh6
2.91432e-97	0.320314	0.839	0.772	5.31193e-93	Z	Dicer1
2.92111e-97	-0.263115	0.137	0.439	5.32431e-93	Z	Gadd45b
2.94916e-97	-0.238913	0.32	0.658	5.37544e-93	Z	Sgta
5.04068e-97	-0.313303	0.429	0.707	9.18765e-93	Z	Acsl3
5.52889e-97	-0.153495	0.013	0.259	1.00775e-92	Z	Ece1
6.44155e-97	0.291004	0.661	0.445	1.1741e-92	Z	Saysd1
6.91602e-97	-0.169745	0.052	0.329	1.26058e-92	Z	Tango2
8.7258e-97	-0.158396	0.011	0.254	1.59045e-92	Z	Sdc1
1.12049e-96	-0.267413	0.211	0.524	2.04232e-92	Z	Tmed4
1.2139e-96	0.288311	0.853	0.742	2.21257e-92	Z	Cops5
1.51059e-96	-0.155705	0.018	0.268	2.75335e-92	Z	Ophn1
1.64289e-96	0.291827	0.828	0.694	2.99449e-92	Z	Rnaset2b
1.76904e-96	0.335428	0.736	0.627	3.22443e-92	Z	Lig3
1.7897e-96	-0.1546	0.039	0.303	3.26209e-92	Z	Taf6l
1.95746e-96	-0.156409	0.061	0.341	3.56787e-92	Z	Pycr2
2.08721e-96	0.29683	0.871	0.798	3.80435e-92	Z	S100pbp
2.14982e-96	0.462242	0.798	0.737	3.91848e-92	Z	Thoc2
2.23706e-96	0.33739	0.72	0.624	4.07748e-92	Z	Micu2
2.54987e-96	-0.201951	0.049	0.318	4.64764e-92	Z	Ccnd3
2.60982e-96	0.351103	0.572	0.385	4.75692e-92	Z	Zgrf1
3.38326e-96	-0.182758	0.109	0.415	6.16667e-92	Z	Scamp3
3.58077e-96	-0.197661	0.125	0.438	6.52667e-92	Z	Mbd4
4.33981e-96	0.263103	0.655	0.49	7.91018e-92	Z	Klhl24
4.82862e-96	-0.228785	0.247	0.583	8.80112e-92	Z	Acadvl
5.23192e-96	-0.207848	0.102	0.401	9.53622e-92	Z	Ska1
6.15827e-96	0.286036	0.972	0.955	1.12247e-91	Z	Tmem258
6.22689e-96	0.331713	0.572	0.41	1.13498e-91	Z	Hspa13
6.35162e-96	-0.156076	0.012	0.254	1.15771e-91	Z	Galnt6
8.39145e-96	-0.22545	0.22	0.548	1.52951e-91	Z	Dgat2
9.07779e-96	-0.241655	0.257	0.587	1.65461e-91	Z	Trappc5
1.00761e-95	0.366265	0.837	0.765	1.83657e-91	Z	Eif4g3
1.43456e-95	0.330816	0.729	0.626	2.61476e-91	Z	Ccdc58
1.49185e-95	-0.17705	0.08	0.367	2.7192e-91	Z	Myo10
1.64321e-95	-0.240288	0.222	0.534	2.99507e-91	Z	Dnmt3a
1.65099e-95	0.268154	0.355	0.163	3.00925e-91	Z	Gan
1.88572e-95	-0.164716	0.053	0.326	3.4371e-91	Z	Grhpr
1.94777e-95	-0.2265	0.248	0.582	3.55019e-91	Z	Tcof1
1.95635e-95	0.210911	0.285	0.102	3.56584e-91	Z	Nxf3
2.73897e-95	-0.180348	0.039	0.299	4.99233e-91	Z	Zfp788
2.8603e-95	-0.181905	0.016	0.26	5.21346e-91	Z	Myh6
2.97385e-95	0.413623	0.759	0.626	5.42044e-91	Z	Usp9x
3.44913e-95	-0.226885	0.257	0.595	6.28672e-91	Z	Shq1
4.19205e-95	0.303257	0.492	0.293	7.64085e-91	Z	Shcbp1l
4.2577e-95	-0.294667	0.596	0.849	7.76051e-91	Z	Grpel1
5.15361e-95	0.309184	0.617	0.412	9.39349e-91	Z	Ccdc117
5.93064e-95	0.304374	0.659	0.459	1.08098e-90	Z	Ift122
6.41035e-95	0.33558	0.711	0.585	1.16842e-90	Z	Insig2
7.63032e-95	0.24158	0.415	0.197	1.39078e-90	Z	Ankrd42
7.92721e-95	0.219444	0.285	0.107	1.44489e-90	Z	BC049715
9.26635e-95	-0.270852	0.667	0.877	1.68898e-90	Z	Dhx15
9.44441e-95	-0.284517	0.804	0.908	1.72143e-90	Z	Eif3d
9.76307e-95	0.139462	0.998	0.999	1.77951e-90	Z	mt-Co1
1.27238e-94	0.298673	0.871	0.756	2.31917e-90	Z	Txnl4a
1.33007e-94	-0.315406	0.241	0.548	2.42433e-90	Z	Txnip
1.35438e-94	-0.167523	0.031	0.287	2.46863e-90	Z	Casp7
1.37438e-94	-0.237564	0.301	0.634	2.50508e-90	Z	Tsr3
1.49901e-94	-0.192984	0.098	0.392	2.73224e-90	Z	Rps6ka1
1.5643e-94	0.279018	0.49	0.285	2.85124e-90	Z	Rdh14
1.57416e-94	-0.229509	0.166	0.476	2.86923e-90	Z	Carhsp1
2.28909e-94	-0.208475	0.131	0.439	4.17233e-90	Z	Tln2
2.38731e-94	-0.169439	0.089	0.38	4.35136e-90	Z	Cdca5
2.63559e-94	0.303283	0.812	0.721	4.80389e-90	Z	Ccdc115
3.86976e-94	0.316714	0.94	0.91	7.05341e-90	Z	Srsf6
4.13938e-94	-0.165978	0.058	0.332	7.54485e-90	Z	Snx10
4.20561e-94	-0.220222	0.175	0.493	7.66556e-90	Z	Fam168a
4.54793e-94	-0.165109	0.093	0.384	8.28951e-90	Z	Fpgs
4.97231e-94	-0.168005	0.019	0.264	9.06304e-90	Z	Fbn2
6.71042e-94	0.298971	0.484	0.284	1.22311e-89	Z	L2hgdh
7.22626e-94	0.338119	0.72	0.627	1.31713e-89	Z	Nup98
7.26697e-94	-0.147764	0.039	0.3	1.32455e-89	Z	Poglut1
7.95986e-94	-0.192252	0.101	0.394	1.45084e-89	Z	Stard4
8.6886e-94	0.338909	0.645	0.496	1.58367e-89	Z	Zfp322a
1.06344e-93	0.302381	0.454	0.254	1.93834e-89	Z	Mapkbp1
1.47703e-93	-0.168518	0.061	0.334	2.69219e-89	Z	Uhrf1bp1
1.62517e-93	-0.236543	0.289	0.62	2.9622e-89	Z	Fbxo21
2.12616e-93	-0.1964	0.185	0.509	3.87534e-89	Z	Sra1
2.12874e-93	-0.222603	0.138	0.443	3.88006e-89	Z	Abca2
2.59741e-93	0.364496	0.717	0.603	4.73429e-89	Z	Phip
2.59974e-93	-0.186552	0.12	0.421	4.73854e-89	Z	Ech1
3.16869e-93	-0.222418	0.196	0.51	5.77557e-89	Z	Cdyl
3.24868e-93	-0.141554	0.033	0.286	5.92137e-89	Z	Mlx
6.90853e-93	-0.182049	0.117	0.42	1.25922e-88	Z	Trmt11
7.70005e-93	0.280046	0.423	0.225	1.40349e-88	Z	Msl2
8.66977e-93	-0.146068	0.02	0.263	1.58024e-88	Z	Amdhd2
1.30879e-92	-0.177778	0.03	0.28	2.38554e-88	Z	Mei4
1.54729e-92	-0.276246	0.263	0.57	2.82025e-88	Z	9130401M01Rik
1.69701e-92	-0.188741	0.06	0.325	3.09315e-88	Z	Clstn1
1.71708e-92	-0.212876	0.274	0.611	3.12973e-88	Z	Cdk5rap3
1.946e-92	0.291928	0.576	0.361	3.54697e-88	Z	Hormad2
2.45937e-92	-0.151912	0.017	0.257	4.48269e-88	Z	Tnrc18
2.59497e-92	-0.224798	0.271	0.603	4.72985e-88	Z	Cd2bp2
2.86195e-92	-0.138992	0.016	0.255	5.21648e-88	Z	Mri1
3.0029e-92	-0.196026	0.057	0.321	5.47338e-88	Z	Pou4f1
4.06418e-92	-0.141383	0.015	0.253	7.40778e-88	Z	Trim25
5.81192e-92	-0.301305	0.805	0.922	1.05934e-87	Z	Anapc13
6.57988e-92	-0.147658	0.036	0.29	1.19932e-87	Z	Yipf1
7.83818e-92	-0.230741	0.165	0.461	1.42867e-87	Z	Pus7
8.0807e-92	0.300804	0.705	0.578	1.47287e-87	Z	1810013L24Rik
8.30263e-92	-0.284	0.566	0.828	1.51332e-87	Z	Abcf2
8.59486e-92	-0.218767	0.179	0.484	1.56659e-87	Z	Pop1
1.12061e-91	-0.189129	0.067	0.333	2.04254e-87	Z	Ydjc
1.18508e-91	0.204222	0.298	0.117	2.16004e-87	Z	Bbs1
1.25758e-91	0.275174	0.925	0.914	2.29219e-87	Z	Strap
1.57421e-91	0.317475	0.747	0.636	2.86931e-87	Z	Sec61a2
1.63296e-91	-0.300919	0.42	0.698	2.9764e-87	Z	Tbrg1
2.04816e-91	0.292258	0.557	0.358	3.73318e-87	Z	Sprtn
2.46375e-91	0.298842	0.541	0.334	4.49068e-87	Z	AU040320
2.47281e-91	-0.283407	0.803	0.903	4.50719e-87	Z	Psmd4
2.52578e-91	-0.221024	0.238	0.564	4.60374e-87	Z	Ganab
2.70301e-91	-0.232241	0.303	0.639	4.92678e-87	Z	Add1
2.86799e-91	-0.290187	0.438	0.71	5.22749e-87	Z	Arpc5
2.91822e-91	-0.207664	0.23	0.555	5.31905e-87	Z	Bloc1s1
3.33085e-91	-0.173676	0.024	0.266	6.07114e-87	Z	Cdk6
3.40097e-91	-0.15888	0.059	0.327	6.19895e-87	Z	Hdac5
4.39141e-91	-0.219988	0.225	0.548	8.00423e-87	Z	Cdk2ap1
4.93392e-91	-0.17857	0.056	0.322	8.99305e-87	Z	Esrp1
5.28327e-91	-0.237041	0.342	0.68	9.62982e-87	Z	Xrcc6
5.60284e-91	-0.144839	0.019	0.258	1.02123e-86	Z	Pole2
6.03968e-91	-0.197472	0.117	0.412	1.10085e-86	Z	Luzp4
6.16416e-91	-0.194191	0.192	0.518	1.12354e-86	Z	Cdkn2aipnl
8.07735e-91	-0.181653	0.156	0.465	1.47226e-86	Z	Isy1
9.39728e-91	0.311953	0.896	0.86	1.71284e-86	Z	Atp2a2
1.02195e-90	0.198754	0.991	0.997	1.86271e-86	Z	Rpl7
1.23236e-90	0.250599	0.98	0.986	2.24622e-86	Z	Ptges3
1.39065e-90	-0.266829	0.434	0.73	2.53474e-86	Z	Dync1li2
1.43377e-90	-0.308313	0.537	0.802	2.61333e-86	Z	Rbp4
1.48099e-90	-0.252822	0.354	0.647	2.69939e-86	Z	Tfdp1
1.50399e-90	-0.294473	0.533	0.788	2.74133e-86	Z	Trmt6
1.56141e-90	0.296103	0.416	0.227	2.84599e-86	Z	Gxylt1
1.64934e-90	-0.157192	0.041	0.293	3.00625e-86	Z	Cryl1
1.9141e-90	-0.269967	0.928	0.981	3.48882e-86	Z	Fkbp3
1.98085e-90	0.283165	0.959	0.952	3.61049e-86	Z	Polr2a
2.14841e-90	-0.297777	0.495	0.756	3.9159e-86	Z	Knop1
2.28069e-90	-0.160264	0.09	0.375	4.15701e-86	Z	Mpdu1
2.68135e-90	0.338192	0.656	0.484	4.8873e-86	Z	Tut7
3.09577e-90	-0.135642	0.031	0.28	5.64266e-86	Z	Nudt1
3.48766e-90	-0.16208	0.075	0.353	6.35697e-86	Z	Pqbp1
3.6111e-90	-0.177117	0.136	0.438	6.58196e-86	Z	Ccs
3.86347e-90	-0.159445	0.066	0.338	7.04194e-86	Z	Pms1
4.43387e-90	-0.233215	0.226	0.548	8.08161e-86	Z	Ncoa3
4.78567e-90	0.200869	0.355	0.147	8.72284e-86	Z	Pfn4
5.12641e-90	-0.243021	0.282	0.604	9.34391e-86	Z	A430005L14Rik
5.57538e-90	0.291401	0.864	0.775	1.01622e-85	Z	Arl4a
6.0949e-90	-0.144233	0.016	0.251	1.11092e-85	Z	Xlr3a
7.95722e-90	-0.253932	0.522	0.817	1.45036e-85	Z	Gpatch11
8.32061e-90	0.259154	0.915	0.836	1.5166e-85	Z	Pigp
8.61139e-90	-0.255338	0.445	0.749	1.5696e-85	Z	Polr2d
9.01188e-90	0.327214	0.757	0.683	1.6426e-85	Z	Mrpl3
9.36765e-90	0.228959	0.301	0.123	1.70744e-85	Z	Ikbip
1.04442e-89	0.264816	0.974	0.955	1.90367e-85	Z	Skp1a
1.09835e-89	-0.231341	0.31	0.639	2.00196e-85	Z	Chd1l
1.21753e-89	0.307017	0.516	0.318	2.2192e-85	Z	Ttbk2
1.26133e-89	-0.303509	0.625	0.878	2.29903e-85	Z	Lars
1.30458e-89	0.291917	0.825	0.731	2.37786e-85	Z	Atxn2l
1.34307e-89	-0.182216	0.107	0.396	2.44802e-85	Z	Egfl7
1.8135e-89	-0.180994	0.089	0.367	3.30546e-85	Z	Pxmp4
2.3351e-89	-0.278394	0.499	0.772	4.25619e-85	Z	Ak2
2.4974e-89	-0.249356	0.424	0.753	4.552e-85	Z	Dtd1
2.72288e-89	0.261079	0.97	0.958	4.963e-85	Z	Csde1
3.1189e-89	-0.206051	0.102	0.379	5.68482e-85	Z	Tmem9
3.447e-89	0.339996	0.727	0.613	6.28284e-85	Z	Srek1
3.51024e-89	-0.229882	0.955	0.98	6.39811e-85	Z	Rbm8a
3.71618e-89	-0.255517	0.951	0.942	6.77348e-85	Z	Rpl10
3.99107e-89	-0.236613	0.393	0.706	7.27452e-85	Z	Ints1
5.52772e-89	-0.247473	0.121	0.396	1.00754e-84	Z	Ypel3
6.58473e-89	-0.270397	0.291	0.581	1.2002e-84	Z	Lmnb1
6.73185e-89	-0.224202	0.338	0.677	1.22701e-84	Z	Prim2
6.89323e-89	-0.274868	0.434	0.723	1.25643e-84	Z	Psap
7.29782e-89	-0.201659	0.1	0.384	1.33017e-84	Z	Smyd3
9.95781e-89	-0.184572	0.104	0.386	1.81501e-84	Z	Klf9
1.26518e-88	-0.163333	0.079	0.356	2.30604e-84	Z	Nudt14
1.48873e-88	-0.176975	0.119	0.411	2.71351e-84	Z	Map2k1
1.52695e-88	-0.212191	0.206	0.523	2.78317e-84	Z	Entpd6
1.60346e-88	-0.193808	0.045	0.293	2.92263e-84	Z	Flot1
1.61397e-88	0.308506	0.716	0.61	2.94178e-84	Z	Fam174a
1.62512e-88	-0.170132	0.052	0.305	2.9621e-84	Z	Crim1
1.68978e-88	0.285035	0.943	0.938	3.07996e-84	Z	Ddx1
1.71291e-88	0.267624	0.956	0.739	3.12213e-84	Z	Prss50
1.80691e-88	-0.286009	0.661	0.876	3.29346e-84	Z	Nelfe
1.82845e-88	0.353134	0.684	0.575	3.33272e-84	Z	Rab3gap1
1.88187e-88	0.322932	0.872	0.843	3.43009e-84	Z	Rasa1
2.15634e-88	0.352531	0.827	0.756	3.93036e-84	Z	Trip11
2.16675e-88	-0.159205	0.018	0.251	3.94933e-84	Z	Chd5
2.57081e-88	-0.269321	0.461	0.77	4.68582e-84	Z	Slf2
2.86332e-88	-0.241004	0.304	0.632	5.21897e-84	Z	Tmem131l
3.41183e-88	0.322937	0.72	0.62	6.21874e-84	Z	Pom121
5.01896e-88	-0.207089	0.213	0.533	9.14806e-84	Z	Dtx2
5.19543e-88	-0.17577	0.101	0.384	9.46971e-84	Z	Eci2
5.35891e-88	-0.18037	0.184	0.499	9.76769e-84	Z	Aars
5.61039e-88	-0.264503	0.988	0.99	1.02261e-83	Z	Nasp
6.12237e-88	0.282356	0.463	0.255	1.11592e-83	Z	Zmym6
7.13244e-88	-0.159545	0.996	0.999	1.30003e-83	Z	Rpl18a
7.61667e-88	-0.167824	0.087	0.363	1.38829e-83	Z	Fanca
8.34912e-88	-0.208997	0.262	0.593	1.52179e-83	Z	Coro1c
8.67453e-88	-0.196023	0.186	0.503	1.58111e-83	Z	Epn1
1.0253e-87	-0.261745	0.781	0.928	1.86882e-83	Z	Timm23
1.13975e-87	-0.155497	0.021	0.253	2.07741e-83	Z	Tmtc4
1.26873e-87	0.322158	0.682	0.573	2.31252e-83	Z	Pno1
1.69183e-87	-0.151815	0.024	0.259	3.0837e-83	Z	Actr3b
1.98348e-87	-0.147472	0.023	0.257	3.61529e-83	Z	Arhgef2
2.00958e-87	-0.159512	0.094	0.376	3.66287e-83	Z	Wdr55
2.29977e-87	-0.226254	0.301	0.641	4.19179e-83	Z	Ss18l2
2.63824e-87	0.29637	0.929	0.9	4.80871e-83	Z	Mrpl33
2.78261e-87	0.298866	0.851	0.794	5.07187e-83	Z	Phf20l1
2.87146e-87	-0.282588	0.54	0.825	5.23382e-83	Z	Zfp622
3.07615e-87	-0.238261	0.993	0.997	5.60689e-83	Z	Rpl29
3.96731e-87	0.278148	0.602	0.41	7.23122e-83	Z	Snx1
4.42375e-87	0.311898	0.7	0.561	8.06317e-83	Z	Pigk
4.46634e-87	-0.167921	0.091	0.368	8.1408e-83	Z	Zfp60
4.55479e-87	-0.281095	0.71	0.9	8.30201e-83	Z	Ramac
4.96859e-87	-0.380243	0.667	0.836	9.05626e-83	Z	D10Wsu102e
5.94936e-87	-0.247081	0.898	0.954	1.08439e-82	Z	Eif3g
6.66032e-87	0.310934	0.829	0.786	1.21398e-82	Z	Ndfip1
6.71266e-87	-0.137916	0.02	0.252	1.22352e-82	Z	Castor2
7.60458e-87	-0.149858	0.037	0.278	1.38609e-82	Z	Prkcz
8.6596e-87	0.331668	0.707	0.572	1.57838e-82	Z	Rabgap1l
1.71347e-86	-0.23359	0.253	0.568	3.12313e-82	Z	Cyp51
1.91145e-86	-0.249308	0.512	0.773	3.48401e-82	Z	Mrps22
2.07106e-86	-0.207923	0.081	0.347	3.77492e-82	Z	Kmt5c
2.8356e-86	-0.133553	0.022	0.254	5.16844e-82	Z	Etv6
3.09071e-86	-0.202984	0.071	0.333	5.63344e-82	Z	Mei1
4.0734e-86	-0.321891	0.696	0.874	7.42458e-82	Z	Csnk2a1
5.02416e-86	-0.154579	0.037	0.279	9.15753e-82	Z	Echs1
5.25684e-86	-0.260014	0.343	0.644	9.58164e-82	Z	Glod4
5.76702e-86	-0.240541	0.32	0.653	1.05115e-81	Z	Ciao1
6.505e-86	-0.190448	0.174	0.479	1.18567e-81	Z	Coa7
6.65294e-86	0.303216	0.707	0.587	1.21263e-81	Z	Cnep1r1
7.20214e-86	0.260792	0.844	0.773	1.31273e-81	Z	Rnf34
7.34857e-86	0.283376	0.461	0.275	1.33942e-81	Z	Asb8
8.12163e-86	0.267928	0.432	0.243	1.48033e-81	Z	Mapre3
8.48352e-86	-0.191785	0.104	0.379	1.54629e-81	Z	Ippk
8.74512e-86	-0.141969	0.03	0.266	1.59397e-81	Z	Ajuba
9.16934e-86	-0.257304	0.669	0.857	1.6713e-81	Z	Mrpl38
9.40191e-86	-0.142525	0.037	0.278	1.71369e-81	Z	Ak4
1.04562e-85	-0.146226	0.028	0.263	1.90585e-81	Z	Tspan4
1.08726e-85	0.317398	0.572	0.421	1.98175e-81	Z	Dyrk1a
1.70307e-85	-0.162362	0.115	0.404	3.10419e-81	Z	Casp2
1.72433e-85	-0.504181	0.404	0.637	3.14294e-81	Z	Gstm5
1.75281e-85	-0.183965	0.149	0.445	3.19485e-81	Z	Man2b1
2.0786e-85	-0.190458	0.096	0.367	3.78867e-81	Z	Txnrd1
2.09672e-85	-0.195994	0.06	0.312	3.82169e-81	Z	Ttc7
2.89475e-85	-0.173596	0.043	0.289	5.27625e-81	Z	Jmjd7
3.42179e-85	0.274512	0.413	0.225	6.23689e-81	Z	1700030J22Rik
4.89393e-85	0.302889	0.681	0.552	8.92016e-81	Z	Chmp2b
5.10151e-85	-0.258678	0.974	0.983	9.29851e-81	Z	Snrpd2
5.14448e-85	0.178976	0.42	0.198	9.37683e-81	Z	B9d1
5.25731e-85	-0.174526	0.176	0.493	9.5825e-81	Z	Nosip
5.25932e-85	0.311619	0.588	0.41	9.58615e-81	Z	Xlr4a
6.09928e-85	-0.168135	0.114	0.397	1.11172e-80	Z	Mcm10
6.66423e-85	-0.263122	0.514	0.765	1.21469e-80	Z	Rab5if
6.70417e-85	-0.21874	0.215	0.512	1.22197e-80	Z	Prrc2b
6.83679e-85	-0.266409	0.295	0.591	1.24614e-80	Z	Ndufv3
6.85703e-85	-0.20653	0.269	0.59	1.24983e-80	Z	Dbnl
8.28179e-85	0.293639	0.487	0.311	1.50952e-80	Z	Fbxo8
9.07599e-85	-0.143293	0.068	0.329	1.65428e-80	Z	Vps37b
9.68532e-85	-0.179767	0.085	0.348	1.76534e-80	Z	H2-Ke6
1.07969e-84	-0.154454	0.03	0.262	1.96796e-80	Z	Dhrs13
1.33615e-84	-0.141698	0.069	0.328	2.43539e-80	Z	Fam53b
1.3504e-84	0.21013	0.327	0.139	2.46137e-80	Z	Ttll13
1.42338e-84	-0.257748	0.604	0.799	2.59439e-80	Z	Ash2l
1.47652e-84	-0.255849	0.455	0.756	2.69125e-80	Z	Fbxo9
1.48532e-84	0.323694	0.695	0.576	2.70729e-80	Z	Atp6v1a
1.60067e-84	-0.261055	0.707	0.944	2.91754e-80	Z	Tipin
1.734e-84	-0.172416	0.129	0.411	3.16056e-80	Z	Cul7
1.75162e-84	0.206155	0.297	0.117	3.19268e-80	Z	Spata22
2.6706e-84	0.342871	0.506	0.352	4.8677e-80	Z	Sestd1
2.87396e-84	-0.235467	0.241	0.551	5.23837e-80	Z	Lrr1
3.44459e-84	-0.137919	0.047	0.291	6.27845e-80	Z	Bid
4.15926e-84	-0.144905	0.089	0.361	7.58108e-80	Z	Cnnm3
4.77746e-84	-0.143078	0.033	0.267	8.70788e-80	Z	Lrrc1
4.87267e-84	-0.175141	0.039	0.274	8.88141e-80	Z	Hes6
4.98825e-84	0.316623	0.727	0.658	9.09209e-80	Z	Hbs1l
5.31719e-84	0.293995	0.702	0.554	9.69164e-80	Z	Cluap1
5.80357e-84	-0.207556	0.243	0.562	1.05782e-79	Z	Riox2
6.44269e-84	0.282836	0.711	0.552	1.17431e-79	Z	Washc3
6.74828e-84	-0.260618	0.341	0.623	1.23001e-79	Z	Bub1b
7.09112e-84	0.274501	0.461	0.265	1.2925e-79	Z	4930503L19Rik
7.2156e-84	-0.247216	0.476	0.767	1.31519e-79	Z	Akap8
7.2756e-84	-0.20878	0.309	0.619	1.32612e-79	Z	Rpia
7.71246e-84	-0.205377	0.264	0.577	1.40575e-79	Z	Thap11
8.34821e-84	-0.171222	0.094	0.365	1.52163e-79	Z	Ctsz
8.73752e-84	-0.258096	0.534	0.767	1.59259e-79	Z	Cib1
1.10566e-83	-0.265949	0.466	0.734	2.01528e-79	Z	Ube2v1
1.2058e-83	0.304478	0.667	0.541	2.19781e-79	Z	Rnf167
1.35015e-83	-0.151251	0.063	0.319	2.46092e-79	Z	Zfp950
1.5716e-83	0.290727	0.617	0.428	2.86456e-79	Z	Lrif1
1.72388e-83	-0.239308	0.471	0.773	3.14212e-79	Z	Mrpl40
1.7651e-83	-0.181585	0.14	0.428	3.21724e-79	Z	Slc30a1
2.49013e-83	0.307207	0.865	0.775	4.53876e-79	Z	Knl1
2.83232e-83	-0.155454	0.028	0.255	5.16247e-79	Z	Ppp1r14a
4.01718e-83	-0.132056	0.042	0.282	7.32212e-79	Z	Smpd2
4.55034e-83	-0.148347	0.03	0.261	8.2939e-79	Z	Fkbp9
5.26816e-83	-0.203319	0.24	0.56	9.60227e-79	Z	Aip
5.52687e-83	-0.297055	0.606	0.808	1.00738e-78	Z	Nop14
5.89404e-83	0.236834	0.979	0.974	1.07431e-78	Z	Tomm20
6.37663e-83	0.351229	0.594	0.455	1.16227e-78	Z	Fam92a
7.09169e-83	0.298467	0.561	0.412	1.2926e-78	Z	Akt2
7.12364e-83	-0.156276	0.058	0.308	1.29843e-78	Z	Zswim5
1.05816e-82	0.307688	0.564	0.406	1.92871e-78	Z	Mettl4
1.28218e-82	0.275449	0.97	0.811	2.33703e-78	Z	Meioc
1.29829e-82	-0.19536	0.152	0.441	2.3664e-78	Z	Xpc
1.72609e-82	-0.158645	0.04	0.274	3.14614e-78	Z	Cyba
2.05292e-82	0.233898	0.359	0.172	3.74185e-78	Z	Hectd4
2.0953e-82	-0.209999	0.291	0.608	3.81911e-78	Z	Cep57
2.09578e-82	-0.150085	0.094	0.365	3.81999e-78	Z	Prune1
2.17193e-82	-0.310347	0.667	0.836	3.95878e-78	Z	Hdgf
2.32011e-82	-0.28712	0.876	0.96	4.22886e-78	Z	Slbp
4.15365e-82	-0.302524	0.919	0.952	7.57087e-78	Z	Nudc
4.41612e-82	-0.25772	0.467	0.775	8.04925e-78	Z	Dpf2
4.45319e-82	0.155065	0.858	0.564	8.11684e-78	Z	Hist1h2ba
5.37556e-82	-0.148574	0.056	0.304	9.79802e-78	Z	Foxo3
5.41429e-82	-0.262312	0.636	0.859	9.86862e-78	Z	Rbbp7
5.83492e-82	-0.165169	0.098	0.369	1.06353e-77	Z	Mapk3
6.38933e-82	0.304448	0.843	0.799	1.16458e-77	Z	Hectd1
6.49122e-82	-0.168901	0.101	0.376	1.18316e-77	Z	Pcmtd1
7.30384e-82	-0.138548	0.083	0.347	1.33127e-77	Z	Myo1c
8.76884e-82	-0.256238	0.991	0.996	1.5983e-77	Z	Ncl
9.03671e-82	0.265633	0.946	0.909	1.64712e-77	Z	Mat2a
9.05966e-82	-0.304225	0.312	0.59	1.6513e-77	Z	Syngr1
1.04689e-81	-0.271803	0.408	0.703	1.90817e-77	Z	Tex261
1.17731e-81	0.295841	0.898	0.866	2.14589e-77	Z	Cnot1
1.201e-81	0.204762	0.994	0.993	2.18905e-77	Z	Cox7a2
1.21206e-81	-0.171252	0.072	0.328	2.20923e-77	Z	Ppp2r5a
1.33663e-81	-0.225976	0.226	0.525	2.43628e-77	Z	Cnih1
1.37473e-81	0.282059	0.437	0.253	2.50572e-77	Z	Kif3b
1.55408e-81	0.296548	0.658	0.53	2.83263e-77	Z	Ccnc
1.86195e-81	-0.143125	0.102	0.367	3.39377e-77	Z	Adad2
2.04183e-81	-0.164773	0.154	0.449	3.72164e-77	Z	Oxa1l
2.17576e-81	-0.236268	0.413	0.705	3.96576e-77	Z	Suv39h2
2.36911e-81	0.273912	0.895	0.843	4.31818e-77	Z	Ift74
2.42982e-81	0.221603	0.632	0.365	4.42883e-77	Z	BC051142
2.45683e-81	0.315135	0.841	0.801	4.47807e-77	Z	Fra10ac1
2.66008e-81	-0.153992	0.052	0.294	4.84852e-77	Z	Fthl17e
3.31702e-81	-0.201654	0.256	0.576	6.04593e-77	Z	Ino80e
3.6333e-81	0.168784	0.623	0.343	6.62242e-77	Z	Pbx3
4.5778e-81	-0.29952	0.644	0.879	8.34395e-77	Z	Atxn10
4.83635e-81	-0.124784	0.028	0.253	8.81522e-77	Z	B4galt2
4.90112e-81	-0.179065	0.212	0.516	8.93327e-77	Z	Bop1
5.93301e-81	-0.184534	0.22	0.526	1.08141e-76	Z	Trappc13
6.89141e-81	-0.210415	0.302	0.618	1.2561e-76	Z	Ufd1
7.82857e-81	0.317349	0.756	0.685	1.42691e-76	Z	Fam135a
8.4801e-81	-0.176225	0.123	0.402	1.54567e-76	Z	Grn
1.19204e-80	-0.167607	0.108	0.377	2.17273e-76	Z	Arrdc4
1.39133e-80	0.266954	0.957	0.957	2.53597e-76	Z	Eif3e
1.56074e-80	0.328809	0.708	0.599	2.84476e-76	Z	Add3
1.64797e-80	-0.151846	0.146	0.438	3.00376e-76	Z	Arid3b
1.66659e-80	-0.326456	0.938	0.976	3.0377e-76	Z	Smc3
1.76366e-80	0.294597	0.512	0.339	3.21463e-76	Z	Mindy3
2.06738e-80	-0.158254	0.068	0.316	3.76822e-76	Z	Ccdc93
2.84973e-80	-0.165253	0.098	0.361	5.19421e-76	Z	Wdr6
3.0945e-80	-0.139108	0.062	0.31	5.64034e-76	Z	Cln3
3.2667e-80	-0.194986	0.224	0.536	5.95421e-76	Z	Mrpl36
3.2768e-80	-0.245578	0.423	0.707	5.97263e-76	Z	Mxd4
3.49449e-80	0.294294	0.745	0.638	6.36941e-76	Z	Cox16
4.02367e-80	0.324729	0.7	0.614	7.33394e-76	Z	Sel1l
4.63308e-80	0.256532	0.426	0.242	8.44471e-76	Z	Cep104
4.69533e-80	0.286188	0.61	0.46	8.55818e-76	Z	Trappc11
4.77249e-80	0.349192	0.72	0.624	8.69882e-76	Z	Larp1
4.86558e-80	0.29324	0.436	0.249	8.86849e-76	Z	Pink1
5.54739e-80	0.278387	0.48	0.297	1.01112e-75	Z	Wdr31
5.60801e-80	-0.223806	0.984	0.992	1.02217e-75	Z	Uqcc2
5.68014e-80	-0.137993	0.03	0.255	1.03532e-75	Z	E330009J07Rik
6.16833e-80	-0.262964	0.425	0.718	1.1243e-75	Z	Rad51ap1
6.32969e-80	0.216217	0.314	0.136	1.15371e-75	Z	Chd9
6.34582e-80	0.29743	0.692	0.568	1.15665e-75	Z	Csnk1g3
7.53927e-80	-0.256677	0.532	0.775	1.37418e-75	Z	Actr3
8.09265e-80	0.320382	0.779	0.718	1.47505e-75	Z	Pdcd7
8.34265e-80	-0.243801	0.098	0.351	1.52062e-75	Z	Jun
9.99911e-80	-0.157644	0.079	0.331	1.82254e-75	Z	Yif1a
1.03223e-79	-0.276498	0.712	0.901	1.88145e-75	Z	Csnk2b
1.10216e-79	0.261735	0.793	0.68	2.00891e-75	Z	Pam16
1.19838e-79	0.290497	0.811	0.761	2.18428e-75	Z	Arfgef1
1.31313e-79	0.270897	0.612	0.432	2.39345e-75	Z	Ncoa5
1.65887e-79	-0.261961	0.475	0.746	3.02361e-75	Z	Grb2
1.70308e-79	-0.167323	0.165	0.455	3.10421e-75	Z	Trp53
1.71104e-79	-0.225304	0.373	0.67	3.11871e-75	Z	Dohh
1.95763e-79	-0.136849	0.048	0.285	3.56817e-75	Z	Map4k2
1.99237e-79	0.307793	0.672	0.561	3.63149e-75	Z	Rsbn1
2.17491e-79	-0.14403	0.047	0.281	3.96422e-75	Z	Pycrl
2.26527e-79	-0.190628	0.222	0.522	4.12891e-75	Z	Entr1
2.2942e-79	0.228911	0.339	0.165	4.18163e-75	Z	Sipa1l2
2.36635e-79	0.221363	0.297	0.128	4.31315e-75	Z	Dnaja4
2.49697e-79	0.319896	0.825	0.708	4.55123e-75	Z	Bptf
3.027e-79	-0.162831	0.136	0.414	5.51732e-75	Z	Fto
3.18773e-79	-0.154674	0.061	0.304	5.81028e-75	Z	Sipa1l3
3.30984e-79	-0.16983	0.114	0.378	6.03284e-75	Z	Lats2
3.44992e-79	-0.228249	0.224	0.517	6.28817e-75	Z	Adam10
3.87417e-79	0.26497	0.711	0.581	7.06144e-75	Z	Dynlt1f
4.16764e-79	0.229163	0.37	0.191	7.59636e-75	Z	Tmem168
4.30869e-79	-0.25189	0.544	0.811	7.85346e-75	Z	Riok3
5.45315e-79	0.290379	0.549	0.404	9.93946e-75	Z	2510039O18Rik
5.83088e-79	0.264995	0.515	0.322	1.06279e-74	Z	Amz2
6.09234e-79	0.242889	0.957	0.947	1.11045e-74	Z	Tra2a
8.42237e-79	0.261272	0.482	0.288	1.53514e-74	Z	Poln
9.99226e-79	-0.138986	0.06	0.303	1.82129e-74	Z	Scpep1
1.05671e-78	0.318219	0.549	0.393	1.92607e-74	Z	Alkbh1
1.05829e-78	-0.180789	0.095	0.352	1.92894e-74	Z	Klf13
1.8796e-78	-0.140644	0.049	0.285	3.42595e-74	Z	Psd3
2.0041e-78	-0.215928	0.15	0.423	3.65287e-74	Z	Fyn
2.06754e-78	-0.177391	0.134	0.406	3.76851e-74	Z	Nr2f6
2.07121e-78	-0.171429	0.118	0.387	3.77519e-74	Z	Acadl
2.13751e-78	-0.144547	0.108	0.378	3.89604e-74	Z	Cenpt
2.55205e-78	-0.133814	0.07	0.32	4.65162e-74	Z	Pus1
3.06234e-78	-0.19491	0.161	0.444	5.58173e-74	Z	Mpv17l2
3.92131e-78	0.393656	0.665	0.57	7.14738e-74	Z	Las1l
4.17816e-78	-0.256234	0.506	0.797	7.61552e-74	Z	Emsy
4.51577e-78	-0.165273	0.068	0.309	8.2309e-74	Z	Decr1
6.16549e-78	-0.167867	0.183	0.474	1.12378e-73	Z	Traf7
6.79903e-78	0.260302	0.91	0.844	1.23926e-73	Z	Lrpap1
7.14992e-78	-0.192163	0.205	0.506	1.30322e-73	Z	E2f1
7.51684e-78	-0.256045	0.315	0.63	1.3701e-73	Z	Fgd6
8.95964e-78	0.277053	0.462	0.29	1.63307e-73	Z	Pik3ca
9.40674e-78	0.243065	0.925	0.907	1.71457e-73	Z	Mael
1.16942e-77	-0.271172	0.379	0.663	2.1315e-73	Z	Ifrd1
1.31835e-77	-0.210561	0.295	0.597	2.40295e-73	Z	Cdk5rap2
1.37032e-77	0.318768	0.83	0.728	2.49768e-73	Z	Srrt
1.40603e-77	-0.305959	0.536	0.814	2.56276e-73	Z	Tfdp2
1.66748e-77	0.288908	0.835	0.796	3.03932e-73	Z	Appl1
1.8409e-77	-0.18047	0.108	0.366	3.3554e-73	Z	Laptm4b
2.1457e-77	-0.247837	0.502	0.784	3.91098e-73	Z	Desi2
2.73646e-77	0.284566	0.781	0.731	4.98775e-73	Z	Ythdf2
2.79092e-77	-0.129438	0.075	0.323	5.087e-73	Z	Thoc6
2.84879e-77	-0.145892	0.051	0.281	5.19249e-73	Z	Dpf1
3.04208e-77	-0.131507	0.045	0.272	5.5448e-73	Z	Msi1
3.25613e-77	-0.196493	0.289	0.619	5.93495e-73	Z	Dtnb
3.37148e-77	-0.26321	0.673	0.837	6.1452e-73	Z	G3bp2
4.29074e-77	0.315953	0.696	0.608	7.82073e-73	Z	Clint1
4.42883e-77	0.253915	0.96	0.954	8.07243e-73	Z	Atp6v0c
4.93772e-77	0.256512	0.942	0.943	8.99998e-73	Z	Ube2d2a
5.9728e-77	-0.133738	0.041	0.268	1.08866e-72	Z	Cat
6.56327e-77	0.295914	0.625	0.508	1.19629e-72	Z	Tmem259
7.15809e-77	-0.147847	0.072	0.319	1.30471e-72	Z	Gm10439
8.76449e-77	-0.232584	0.247	0.547	1.5975e-72	Z	Srebf2
9.11485e-77	-0.145063	0.047	0.273	1.66136e-72	Z	Khdrbs3
1.01085e-76	-0.136089	0.058	0.294	1.84248e-72	Z	Zc3h7b
1.18107e-76	0.246559	0.418	0.239	2.15274e-72	Z	Alg8
1.31042e-76	-0.180508	0.192	0.483	2.3885e-72	Z	Cbfb
1.70779e-76	0.323855	0.69	0.594	3.11278e-72	Z	Dnajc13
1.84249e-76	-0.170484	0.197	0.499	3.35831e-72	Z	Slc35c2
1.93591e-76	-0.194883	0.269	0.576	3.52858e-72	Z	Pcif1
2.06437e-76	0.279719	0.782	0.733	3.76273e-72	Z	Far1
2.7201e-76	-0.263276	0.488	0.728	4.95792e-72	Z	Cdc37
2.98307e-76	-0.147569	0.095	0.354	5.43724e-72	Z	Ska3
4.17236e-76	0.286397	0.763	0.724	7.60496e-72	Z	Ahcyl1
4.30969e-76	-0.222998	0.293	0.587	7.85527e-72	Z	Fthl17c
4.79869e-76	-0.150914	0.125	0.4	8.74657e-72	Z	Cyfip1
5.1392e-76	-0.262926	0.84	0.929	9.36723e-72	Z	Hnrnpd
6.36562e-76	-0.210597	0.398	0.702	1.16026e-71	Z	Rnf115
9.30098e-76	-0.258761	0.584	0.81	1.69529e-71	Z	Pdcd11
1.01797e-75	-0.210969	0.325	0.629	1.85545e-71	Z	Atg101
1.24851e-75	0.24174	0.983	0.973	2.27567e-71	Z	Rbm25
1.29814e-75	0.316885	0.711	0.621	2.36611e-71	Z	Golga3
1.35742e-75	0.297171	0.603	0.463	2.47417e-71	Z	Arhgap19
1.39086e-75	-0.244483	0.293	0.567	2.53512e-71	Z	Mrpl14
1.58028e-75	0.511453	0.54	0.387	2.88038e-71	Z	Gnas
1.68043e-75	-0.129191	0.096	0.353	3.06292e-71	Z	Enoph1
1.82068e-75	-0.16948	0.991	0.996	3.31856e-71	Z	Sumo2
2.03062e-75	0.272595	0.4	0.234	3.70122e-71	Z	Thnsl1
2.03975e-75	0.287312	0.768	0.709	3.71786e-71	Z	Csnk2a2
2.37748e-75	-0.250736	0.553	0.82	4.33344e-71	Z	Ecpas
3.25131e-75	0.327107	0.667	0.575	5.92616e-71	Z	Dmxl2
3.541e-75	-0.152917	0.103	0.362	6.45418e-71	Z	Fbln1
3.74873e-75	-0.145944	0.089	0.339	6.83281e-71	Z	Lgmn
4.01183e-75	0.285939	0.781	0.696	7.31236e-71	Z	Wdr12
4.17264e-75	-0.185158	0.289	0.585	7.60547e-71	Z	Rbm44
5.05921e-75	0.272165	0.652	0.529	9.22142e-71	Z	Sympk
5.10081e-75	-0.245568	0.573	0.84	9.29725e-71	Z	Cs
5.68954e-75	-0.233093	0.936	0.985	1.03703e-70	Z	Rtraf
6.07314e-75	-0.21876	0.302	0.605	1.10695e-70	Z	Neo1
7.77122e-75	-0.213534	0.35	0.641	1.41646e-70	Z	Gins4
8.25551e-75	0.270547	0.475	0.291	1.50473e-70	Z	Cdkl3
8.75419e-75	-0.231296	0.911	0.963	1.59563e-70	Z	Higd1a
9.86406e-75	-0.178257	0.08	0.32	1.79792e-70	Z	Rassf7
1.13751e-74	-0.175977	0.193	0.48	2.07333e-70	Z	Ergic1
1.26282e-74	-0.12085	0.058	0.291	2.30174e-70	Z	Acp6
1.35559e-74	0.274857	0.587	0.422	2.47083e-70	Z	Evl
1.35707e-74	-0.227938	0.416	0.704	2.47353e-70	Z	Nfu1
1.4047e-74	-0.163359	0.169	0.453	2.56034e-70	Z	Wrnip1
1.4986e-74	-0.245817	0.701	0.893	2.73149e-70	Z	Eif4e2
1.5201e-74	-0.247528	0.446	0.727	2.77068e-70	Z	Znrd2
1.72587e-74	0.176641	0.418	0.21	3.14573e-70	Z	Rnf32
2.22628e-74	0.285773	0.699	0.6	4.05783e-70	Z	Tox4
2.40216e-74	-0.189984	0.198	0.481	4.37842e-70	Z	Mettl9
2.80044e-74	-0.171069	0.103	0.351	5.10436e-70	Z	Slc29a1
2.85365e-74	-0.398389	0.885	0.961	5.20135e-70	Z	Tex15
3.26868e-74	0.298588	0.722	0.638	5.95782e-70	Z	Hmgcr
3.82773e-74	-0.333315	0.68	0.893	6.9768e-70	Z	Rab6a
3.94088e-74	-0.133331	0.08	0.323	7.18305e-70	Z	Yap1
4.25252e-74	-0.176118	0.168	0.45	7.75107e-70	Z	Vps28
5.15514e-74	-0.2406	0.415	0.722	9.39628e-70	Z	Ebpl
5.16601e-74	-0.240564	0.526	0.797	9.41608e-70	Z	Use1
5.71563e-74	0.233105	0.955	0.951	1.04179e-69	Z	Srsf11
5.87282e-74	-0.252829	0.527	0.76	1.07044e-69	Z	Nolc1
6.36216e-74	-0.314172	0.725	0.847	1.15963e-69	Z	Coq7
6.53765e-74	-0.17188	0.051	0.275	1.19162e-69	Z	Sgk3
7.01352e-74	0.25613	0.769	0.68	1.27835e-69	Z	Parp12
7.01548e-74	-0.206795	0.222	0.508	1.27871e-69	Z	Strn
7.12497e-74	-0.172214	0.12	0.379	1.29867e-69	Z	Arfip2
7.79122e-74	0.282844	0.669	0.526	1.42011e-69	Z	Taf1b
8.00342e-74	-0.157359	0.101	0.351	1.45878e-69	Z	Dennd2c
8.02404e-74	-0.234388	0.638	0.864	1.46254e-69	Z	Mrps7
9.17467e-74	-0.14636	0.053	0.28	1.67227e-69	Z	Rcan3
9.32588e-74	-0.127156	0.054	0.281	1.69983e-69	Z	Nsmf
1.04892e-73	-0.123313	0.054	0.284	1.91187e-69	Z	Wdsub1
1.13906e-73	-0.228333	0.421	0.71	2.07616e-69	Z	Abi1
1.14204e-73	-0.129392	0.043	0.263	2.08159e-69	Z	Cdc42bpb
1.15075e-73	0.295988	0.642	0.528	2.09747e-69	Z	Tbk1
1.30347e-73	-0.190345	0.303	0.615	2.37583e-69	Z	Babam1
1.4014e-73	-0.123788	0.077	0.321	2.55433e-69	Z	Pygo2
1.47119e-73	-0.111826	0.051	0.278	2.68154e-69	Z	Frmd8
1.66185e-73	-0.229293	0.526	0.791	3.02905e-69	Z	Mrpl4
1.86893e-73	-0.128891	0.045	0.266	3.4065e-69	Z	Gm15128
1.8763e-73	-0.219814	0.502	0.792	3.41993e-69	Z	Snrnp48
1.91475e-73	0.300354	0.681	0.588	3.49002e-69	Z	Slain2
2.19705e-73	-0.129214	0.072	0.31	4.00456e-69	Z	Pip5k1c
2.20529e-73	0.314835	0.686	0.58	4.01959e-69	Z	Zc3h8
2.29493e-73	0.277084	0.708	0.617	4.18297e-69	Z	Tm2d1
2.34547e-73	-0.227073	0.713	0.887	4.27509e-69	Z	Exosc8
2.46787e-73	-0.255124	0.911	0.939	4.49818e-69	Z	Psma4
2.58705e-73	-0.185755	0.304	0.618	4.71542e-69	Z	Hs2st1
3.02101e-73	0.279178	0.497	0.345	5.50639e-69	Z	Poc5
3.06222e-73	0.289161	0.563	0.423	5.58151e-69	Z	Naa25
3.23269e-73	-0.215319	0.377	0.658	5.89223e-69	Z	Mars
3.30752e-73	-0.130181	0.081	0.327	6.02861e-69	Z	Nanp
3.36816e-73	-0.241193	0.898	0.963	6.13914e-69	Z	Cfl1
4.11664e-73	-0.160273	0.096	0.342	7.5034e-69	Z	Bin2
4.1312e-73	-0.196212	0.311	0.619	7.52993e-69	Z	4833420G17Rik
5.89437e-73	-0.205829	0.359	0.654	1.07437e-68	Z	Tex9
6.37599e-73	-0.184986	0.246	0.547	1.16215e-68	Z	Lin28b
6.96092e-73	-0.138538	0.086	0.331	1.26877e-68	Z	Ago1
6.98849e-73	0.322333	0.668	0.601	1.27379e-68	Z	Lrrc41
7.57906e-73	0.250911	0.602	0.41	1.38143e-68	Z	Hist1h4h
8.65825e-73	-0.139774	0.066	0.299	1.57814e-68	Z	Slc23a2
9.50234e-73	-0.244287	0.741	0.888	1.73199e-68	Z	Dhx9
1.05241e-72	0.269399	0.59	0.444	1.91823e-68	Z	Rnf19a
1.09508e-72	-0.239707	0.453	0.743	1.996e-68	Z	Ryk
1.15764e-72	-0.202348	0.347	0.649	2.11003e-68	Z	Nop16
1.35786e-72	-0.140747	0.051	0.27	2.47497e-68	Z	Smarcd3
1.38489e-72	-0.187274	0.276	0.577	2.52424e-68	Z	Thap7
2.13446e-72	-0.273807	0.673	0.898	3.89048e-68	Z	Btbd10
2.16888e-72	0.298701	0.69	0.561	3.95321e-68	Z	Ccdc191
2.68578e-72	0.312731	0.655	0.54	4.89538e-68	Z	Pibf1
3.00029e-72	-0.151826	0.13	0.397	5.46863e-68	Z	Abcc5
3.07138e-72	0.289597	0.747	0.683	5.5982e-68	Z	Cnot7
3.1875e-72	0.314237	0.662	0.559	5.80986e-68	Z	Rad54l2
3.42778e-72	-0.182668	0.294	0.603	6.24781e-68	Z	Eif4ebp2
3.75817e-72	-0.246807	0.825	0.929	6.85001e-68	Z	Taf7
3.91439e-72	0.276921	0.642	0.533	7.13477e-68	Z	Uba3
3.92211e-72	-0.135824	0.039	0.251	7.14884e-68	Z	Lactb2
4.14714e-72	-0.241516	0.372	0.648	7.559e-68	Z	Pbk
4.16951e-72	-0.183589	0.231	0.523	7.59977e-68	Z	Utp6
4.20047e-72	-0.165886	0.064	0.291	7.65619e-68	Z	Steap1
4.36618e-72	0.264647	0.611	0.437	7.95823e-68	Z	Sirt2
6.36606e-72	-0.138704	0.051	0.271	1.16034e-67	Z	Tpd52l1
8.05843e-72	-0.192676	0.356	0.658	1.46881e-67	Z	Tarbp2
8.0737e-72	0.314494	0.795	0.759	1.47159e-67	Z	Trnt1
8.24468e-72	-0.242061	0.76	0.914	1.50276e-67	Z	Krtcap2
1.02441e-71	-0.276361	0.532	0.816	1.86719e-67	Z	Cinp
1.73837e-71	-0.133786	0.059	0.286	3.16852e-67	Z	D16Ertd472e
1.7622e-71	0.212835	0.304	0.143	3.21197e-67	Z	Apbb3
1.88077e-71	-0.275056	0.549	0.801	3.42807e-67	Z	Cdk2ap2
1.99369e-71	-0.170455	0.047	0.262	3.63389e-67	Z	Sorl1
2.05582e-71	-0.224602	0.677	0.841	3.74714e-67	Z	Cfdp1
2.1632e-71	-0.181649	0.226	0.513	3.94286e-67	Z	Surf6
2.1865e-71	0.259436	0.713	0.604	3.98533e-67	Z	Fignl1
2.64892e-71	-0.134776	0.081	0.321	4.82819e-67	Z	Armc10
2.86694e-71	-0.220434	0.397	0.692	5.22557e-67	Z	Fh1
3.05003e-71	0.252506	0.399	0.235	5.5593e-67	Z	Rfesd
3.18232e-71	-0.12686	0.045	0.259	5.80041e-67	Z	Ankrd24
3.56312e-71	-0.155919	0.159	0.441	6.49451e-67	Z	Tnfaip1
3.94906e-71	0.276857	0.78	0.726	7.19795e-67	Z	Thumpd1
4.35072e-71	0.282824	0.654	0.528	7.93006e-67	Z	Phc1
4.45486e-71	-0.210915	0.403	0.699	8.11987e-67	Z	Zfand3
4.62154e-71	-0.140828	0.1	0.35	8.42368e-67	Z	Dgkz
4.76467e-71	0.266704	0.721	0.597	8.68457e-67	Z	Ube2q2
4.82736e-71	-0.262999	0.759	0.898	8.79883e-67	Z	Rac1
5.17204e-71	0.267894	0.785	0.744	9.42707e-67	Z	Ube2f
5.68618e-71	0.257019	0.744	0.622	1.03642e-66	Z	Tmx1
5.99308e-71	-0.135826	0.106	0.358	1.09236e-66	Z	Riox1
7.05975e-71	0.276979	0.7	0.601	1.28678e-66	Z	Sesn3
7.07917e-71	-0.229701	0.295	0.564	1.29032e-66	Z	Tdrd1
7.40284e-71	-0.143367	0.146	0.414	1.34932e-66	Z	Noct
7.46311e-71	0.295546	0.627	0.507	1.3603e-66	Z	Zfp445
8.77319e-71	-0.170644	0.268	0.573	1.59909e-66	Z	Rab1b
9.16719e-71	-0.137492	0.049	0.263	1.6709e-66	Z	Zdhhc18
9.52147e-71	0.300305	0.654	0.545	1.73548e-66	Z	Taf13
1.02823e-70	-0.133103	0.056	0.277	1.87416e-66	Z	Ralb
1.17883e-70	0.28714	0.608	0.485	2.14866e-66	Z	Mnat1
1.24467e-70	-0.13727	0.09	0.33	2.26866e-66	Z	Fbxl19
1.28657e-70	0.199008	0.284	0.128	2.34503e-66	Z	Lclat1
1.43692e-70	0.2592	0.556	0.405	2.61908e-66	Z	Blzf1
1.53617e-70	0.177236	0.995	0.997	2.79998e-66	Z	Eif1
1.77275e-70	0.278004	0.752	0.699	3.2312e-66	Z	Agfg1
1.9154e-70	-0.220365	0.369	0.657	3.4912e-66	Z	Brca1
2.15552e-70	0.278602	0.806	0.76	3.92887e-66	Z	Usp8
2.19986e-70	-0.139994	0.155	0.426	4.00969e-66	Z	Vps35l
2.39984e-70	-0.226557	0.968	0.994	4.37418e-66	Z	Srsf3
2.46764e-70	0.249313	0.871	0.83	4.49776e-66	Z	Sec63
2.52944e-70	-0.157282	0.179	0.455	4.61042e-66	Z	2210016L21Rik
2.71714e-70	-0.119107	0.069	0.298	4.95254e-66	Z	Myg1
2.92954e-70	0.248847	0.897	0.874	5.33967e-66	Z	Copb1
3.29078e-70	-0.165739	0.197	0.481	5.9981e-66	Z	Pinx1
3.4092e-70	-0.181462	0.234	0.528	6.21395e-66	Z	Wasf2
4.0197e-70	-0.137673	0.097	0.341	7.3267e-66	Z	Snx18
4.04518e-70	-0.151612	0.104	0.351	7.37315e-66	Z	Blvra
4.12213e-70	-0.177178	0.067	0.289	7.51341e-66	Z	Atp1b2
4.30256e-70	-0.125266	0.059	0.281	7.84227e-66	Z	Nagpa
4.33907e-70	-0.194764	0.278	0.57	7.90882e-66	Z	Hsd17b4
4.68018e-70	-0.249987	0.791	0.916	8.53056e-66	Z	Pcna
5.11391e-70	-0.112011	0.059	0.283	9.32112e-66	Z	Ttyh3
5.20729e-70	0.230298	0.288	0.128	9.49133e-66	Z	Cers2
5.26426e-70	-0.220296	0.136	0.378	9.59516e-66	Z	Foxp1
5.32083e-70	0.310412	0.64	0.536	9.69827e-66	Z	Rnf170
6.03638e-70	-0.247317	0.867	0.961	1.10025e-65	Z	U2surp
6.24259e-70	0.261525	0.531	0.355	1.13784e-65	Z	Apopt1
6.89239e-70	-0.233323	0.541	0.761	1.25628e-65	Z	Snrpa
7.17718e-70	0.248367	0.394	0.219	1.30819e-65	Z	Mtmr1
7.52263e-70	0.275025	0.607	0.482	1.37115e-65	Z	Isca2
7.78251e-70	-0.125554	0.091	0.332	1.41852e-65	Z	Trmt10b
7.90449e-70	-0.211081	0.447	0.751	1.44075e-65	Z	Epn2
8.6899e-70	-0.218602	0.324	0.602	1.58391e-65	Z	Gtf3c6
1.01454e-69	-0.133176	0.065	0.292	1.8492e-65	Z	Lpin1
1.19159e-69	-0.154185	0.156	0.42	2.17191e-65	Z	Agap3
1.20096e-69	-0.149092	0.148	0.417	2.18899e-65	Z	Mastl
1.26554e-69	-0.159345	0.144	0.405	2.3067e-65	Z	Zfp871
1.33826e-69	-0.148021	0.058	0.276	2.43925e-65	Z	Ppt2
1.71371e-69	-0.140821	0.078	0.309	3.12357e-65	Z	Mtln
1.7247e-69	0.244347	0.948	0.898	3.1436e-65	Z	Polr1d
1.84511e-69	0.25842	0.888	0.855	3.36308e-65	Z	Sdad1
1.86583e-69	-0.260432	0.473	0.76	3.40085e-65	Z	Arfrp1
2.07542e-69	-0.210509	0.432	0.718	3.78286e-65	Z	Wdr74
2.11454e-69	0.186109	0.657	0.499	3.85416e-65	Z	Wfdc15a
2.73019e-69	-0.131902	0.117	0.372	4.97633e-65	Z	Rai14
3.98546e-69	-0.133577	0.085	0.326	7.2643e-65	Z	Zfhx2
4.16489e-69	-0.143864	0.053	0.267	7.59135e-65	Z	Bnc1
4.23623e-69	0.205229	0.305	0.145	7.72139e-65	Z	Nell2
4.26589e-69	-0.218288	0.317	0.59	7.77545e-65	Z	Rangap1
4.57839e-69	-0.196631	0.455	0.743	8.34502e-65	Z	Rbm4
5.0826e-69	-0.134825	0.06	0.283	9.26405e-65	Z	Inpp5b
6.11947e-69	-0.166924	0.22	0.505	1.1154e-64	Z	Lrrc47
6.12273e-69	-0.137466	0.111	0.362	1.11599e-64	Z	Faap100
7.06728e-69	-0.141102	0.114	0.364	1.28815e-64	Z	Atg4d
7.65842e-69	0.236717	0.948	0.945	1.3959e-64	Z	Lamp1
8.72428e-69	-0.14643	0.047	0.257	1.59017e-64	Z	Stk39
8.83353e-69	-0.245873	0.686	0.837	1.61009e-64	Z	Psmc1
1.09064e-68	-0.260345	0.475	0.719	1.98791e-64	Z	Tex19.1
1.19587e-68	0.257495	0.684	0.561	2.17971e-64	Z	Chrac1
1.24562e-68	0.326447	0.488	0.347	2.27039e-64	Z	Igf2bp3
1.38856e-68	-0.169156	0.161	0.422	2.53093e-64	Z	Tmsb15b2
1.57093e-68	0.359513	0.751	0.687	2.86333e-64	Z	Cmss1
1.60283e-68	0.248049	0.904	0.897	2.92147e-64	Z	Larp4
1.90766e-68	-0.134508	0.08	0.312	3.47709e-64	Z	Recql4
2.40155e-68	-0.12943	0.054	0.269	4.37731e-64	Z	Brcc3
2.5683e-68	-0.139336	0.125	0.382	4.68123e-64	Z	Kctd10
2.83758e-68	-0.172148	0.066	0.284	5.17205e-64	Z	Arhgap26
3.08432e-68	0.219771	0.938	0.94	5.62178e-64	Z	Cox7a2l
3.21117e-68	0.286698	0.801	0.711	5.853e-64	Z	Fdx1
4.33803e-68	-0.123528	0.093	0.331	7.90692e-64	Z	Zfp936
4.66105e-68	-0.117161	0.075	0.304	8.4957e-64	Z	Rabif
4.78589e-68	-0.153501	0.115	0.359	8.72324e-64	Z	Ring1
5.08822e-68	-0.178461	0.272	0.56	9.2743e-64	Z	Pgam5
5.50741e-68	-0.124409	0.077	0.306	1.00384e-63	Z	Rbbp9
7.2271e-68	0.279792	0.683	0.586	1.31728e-63	Z	Rc3h1
7.66655e-68	0.218578	0.967	0.959	1.39738e-63	Z	Dnajb6
1.09762e-67	0.242956	0.824	0.782	2.00063e-63	Z	Mff
1.7461e-67	-0.128203	0.11	0.357	3.18262e-63	Z	Plekhb2
1.94706e-67	0.286594	0.596	0.463	3.5489e-63	Z	Rad9b
2.02121e-67	-0.150458	0.098	0.335	3.68405e-63	Z	Gadd45a
2.22212e-67	-0.133242	0.106	0.349	4.05025e-63	Z	Fiz1
2.26909e-67	-0.166634	0.26	0.555	4.13588e-63	Z	Coq10b
2.39282e-67	-0.136713	0.102	0.342	4.36139e-63	Z	Fnip2
2.49536e-67	-0.363031	0.703	0.827	4.54829e-63	Z	Rhox13
2.50278e-67	0.289468	0.715	0.663	4.56182e-63	Z	Kat7
2.53687e-67	-0.130264	0.058	0.276	4.62396e-63	Z	Xlr3b
2.63883e-67	-0.191128	0.325	0.615	4.8098e-63	Z	Dnaaf2
2.77177e-67	-0.253098	0.797	0.921	5.0521e-63	Z	Aurkaip1
2.90922e-67	0.265447	0.86	0.84	5.30264e-63	Z	Eif4e
3.02963e-67	-0.161336	0.165	0.428	5.52212e-63	Z	Cenpu
3.25906e-67	-0.105386	0.047	0.256	5.94029e-63	Z	Tmem181a
3.70626e-67	-0.118506	0.067	0.29	6.7554e-63	Z	Tsen2
4.007e-67	-0.172584	0.213	0.494	7.30357e-63	Z	Pstk
4.26551e-67	-0.126885	0.083	0.314	7.77474e-63	Z	Traf4
4.72904e-67	-0.231539	0.381	0.655	8.61961e-63	Z	Ubxn6
4.80555e-67	-0.211629	0.295	0.579	8.75908e-63	Z	Gaa
5.08613e-67	-0.230869	0.096	0.319	9.27048e-63	Z	Hist1h2bb
5.38842e-67	-0.136253	0.112	0.357	9.82147e-63	Z	Arl16
5.65326e-67	-0.121105	0.079	0.308	1.03042e-62	Z	Tsen54
5.68187e-67	-0.238629	0.914	0.961	1.03564e-62	Z	Psmb6
6.60713e-67	-0.221015	0.456	0.73	1.20428e-62	Z	Numa1
7.21625e-67	0.273943	0.751	0.696	1.31531e-62	Z	Scoc
7.53274e-67	0.289001	0.778	0.733	1.37299e-62	Z	Smg1
7.6293e-67	0.259951	0.788	0.753	1.39059e-62	Z	Ralgapa1
9.78346e-67	-0.234038	0.586	0.786	1.78323e-62	Z	Stub1
1.02868e-66	-0.12628	0.047	0.254	1.87498e-62	Z	Pitpnm2
1.2215e-66	0.256742	0.518	0.338	2.22644e-62	Z	Letm2
1.22906e-66	-0.131179	0.143	0.398	2.2402e-62	Z	Limk1
1.25147e-66	-0.123242	0.048	0.257	2.28106e-62	Z	Rassf3
1.3503e-66	-0.125187	0.059	0.275	2.46119e-62	Z	Cela2a
1.42619e-66	-0.208748	0.525	0.792	2.59952e-62	Z	Cnot3
1.47173e-66	-0.139252	0.136	0.391	2.68253e-62	Z	Pde3b
1.61289e-66	0.184471	0.948	0.905	2.93982e-62	Z	Tex12
1.80723e-66	-0.192514	0.426	0.72	3.29403e-62	Z	Cope
1.80839e-66	0.30067	0.556	0.43	3.29615e-62	Z	Spopl
2.25394e-66	-0.172647	0.152	0.402	4.10826e-62	Z	Ppt1
2.31149e-66	-0.203654	0.262	0.531	4.21316e-62	Z	Igf2bp1
2.3726e-66	-0.205258	0.432	0.712	4.32454e-62	Z	Haus1
3.06876e-66	-0.121261	0.091	0.324	5.59342e-62	Z	Ipo8
3.08486e-66	-0.110859	0.061	0.28	5.62278e-62	Z	Cbr1
3.84553e-66	-0.120333	0.072	0.296	7.00924e-62	Z	Nipsnap2
3.95961e-66	-0.194782	0.319	0.604	7.21717e-62	Z	Dlg1
4.15664e-66	-0.215877	0.774	0.934	7.57631e-62	Z	Ube2e3
4.28721e-66	-0.13644	0.093	0.322	7.8143e-62	Z	Mast3
4.31457e-66	0.378707	0.785	0.739	7.86417e-62	Z	Sirt1
4.72396e-66	-0.170327	0.283	0.575	8.61036e-62	Z	Abhd5
4.96575e-66	-0.149233	0.185	0.458	9.05108e-62	Z	Fam222b
5.67787e-66	-0.240097	0.899	0.975	1.03491e-61	Z	Vdac3
6.87503e-66	0.268958	0.894	0.806	1.25311e-61	Z	Ddx18
6.95679e-66	-0.19167	0.371	0.684	1.26801e-61	Z	Pi4ka
7.02264e-66	-0.161413	0.236	0.514	1.28002e-61	Z	Scrib
7.27685e-66	0.275772	0.701	0.613	1.32635e-61	Z	Zfp397
7.39052e-66	0.2126	0.862	0.832	1.34707e-61	Z	Dazap2
9.85208e-66	-0.138109	0.138	0.393	1.79574e-61	Z	St5
1.00652e-65	0.178634	0.358	0.173	1.83459e-61	Z	Dync2li1
1.10364e-65	0.266297	0.575	0.443	2.01161e-61	Z	Pcsk7
1.12348e-65	0.261588	0.918	0.902	2.04777e-61	Z	Trim37
1.14376e-65	0.291113	0.614	0.503	2.08473e-61	Z	Rgs12
1.28959e-65	-0.161939	0.122	0.362	2.35053e-61	Z	Zfp39
1.39172e-65	0.243335	0.911	0.876	2.53669e-61	Z	Trim28
1.52338e-65	-0.178117	0.261	0.547	2.77666e-61	Z	Rab9
1.69306e-65	-0.273239	0.396	0.69	3.08594e-61	Z	Ddx43
1.7795e-65	-0.204158	0.146	0.393	3.24349e-61	Z	Ypel1
1.87107e-65	0.237777	0.415	0.26	3.41041e-61	Z	Tagap1
2.19424e-65	-0.181369	0.278	0.561	3.99944e-61	Z	Smim13
2.36829e-65	-0.170116	0.251	0.536	4.31669e-61	Z	Fam169a
2.8031e-65	-0.128394	0.069	0.287	5.10921e-61	Z	Zbtb1
3.2979e-65	-0.244124	0.364	0.639	6.01109e-61	Z	Hagh
3.89259e-65	-0.179679	0.242	0.515	7.09503e-61	Z	Fdft1
3.92548e-65	-0.115729	0.06	0.271	7.15497e-61	Z	Abcc1
4.12421e-65	-0.111749	0.057	0.267	7.51719e-61	Z	Zfp688
4.2757e-65	-0.259974	0.823	0.911	7.79332e-61	Z	Scaf11
4.3455e-65	-0.114222	0.053	0.263	7.92054e-61	Z	Akap1
4.54812e-65	-0.234769	0.74	0.876	8.28986e-61	Z	Pdcd4
5.43004e-65	-0.166741	0.127	0.374	9.89733e-61	Z	Gpsm2
5.58525e-65	-0.161481	0.199	0.469	1.01802e-60	Z	Tdg
6.24891e-65	-0.132602	0.149	0.41	1.13899e-60	Z	St3gal5
6.82993e-65	-0.160917	0.211	0.49	1.24489e-60	Z	Zfp142
6.91266e-65	-0.164734	0.165	0.43	1.25997e-60	Z	Pxmp2
7.04179e-65	-0.24374	0.789	0.937	1.28351e-60	Z	Vps29
7.52631e-65	-0.12152	0.075	0.297	1.37182e-60	Z	Tmem41a
9.45413e-65	-0.23431	0.864	0.933	1.7232e-60	Z	Mrps14
9.81046e-65	0.235093	0.951	0.924	1.78815e-60	Z	Psip1
1.07743e-64	-0.181848	0.339	0.63	1.96384e-60	Z	Nampt
1.12382e-64	0.278969	0.816	0.799	2.04839e-60	Z	Yy1
1.31017e-64	-0.161567	0.223	0.504	2.38805e-60	Z	Crot
1.36011e-64	-0.144538	0.123	0.368	2.47908e-60	Z	Marc2
1.39894e-64	-0.134005	0.114	0.352	2.54985e-60	Z	Zscan18
1.70307e-64	0.208221	0.361	0.188	3.10418e-60	Z	Cdan1
1.97801e-64	-0.197675	0.331	0.613	3.60531e-60	Z	Zfp609
2.03332e-64	0.269016	0.726	0.657	3.70613e-60	Z	Psme4
2.17122e-64	0.255086	0.8	0.755	3.95749e-60	Z	BC005624
2.18664e-64	-0.232582	0.53	0.743	3.98559e-60	Z	Ppan
2.30221e-64	0.326124	0.741	0.699	4.19624e-60	Z	Setd2
2.92268e-64	0.232587	0.834	0.791	5.32716e-60	Z	Ccni
3.00035e-64	-0.144715	0.169	0.435	5.46874e-60	Z	Ywhag
3.30715e-64	-0.160134	0.139	0.382	6.02794e-60	Z	Hexim1
3.84416e-64	-0.127567	0.102	0.337	7.00674e-60	Z	Tspan13
4.31418e-64	-0.200108	0.982	0.992	7.86346e-60	Z	Rbm39
5.54378e-64	-0.21237	0.546	0.791	1.01047e-59	Z	Tpd52l2
5.65859e-64	-0.150056	0.128	0.37	1.03139e-59	Z	Dnajc4
5.69203e-64	-0.224657	0.725	0.87	1.03749e-59	Z	Polr2g
6.90772e-64	-0.136306	0.135	0.385	1.25907e-59	Z	Rnf157
7.40991e-64	-0.249233	0.755	0.916	1.35061e-59	Z	Gabarap
9.69963e-64	0.266882	0.731	0.661	1.76795e-59	Z	Tusc3
9.74857e-64	-0.133607	0.108	0.34	1.77687e-59	Z	Ankrd13a
1.04735e-63	-0.140175	0.13	0.37	1.909e-59	Z	Nr2c2ap
1.09818e-63	0.259545	0.766	0.704	2.00166e-59	Z	Klhdc2
1.10965e-63	-0.247997	0.458	0.719	2.02255e-59	Z	Upf3a
1.21654e-63	-0.184211	0.996	1	2.2174e-59	Z	Rpl11
1.24342e-63	0.276538	0.612	0.508	2.26639e-59	Z	Fbxo30
1.4419e-63	0.0524025	0.335	0.15	2.62814e-59	Z	Gm3417
1.528e-63	-0.209433	0.968	0.985	2.78509e-59	Z	Smc6
1.55993e-63	-0.181539	0.312	0.588	2.84329e-59	Z	Ggct
1.66205e-63	-0.170864	0.214	0.473	3.02941e-59	Z	Mpg
1.90505e-63	-0.0876937	0.068	0.285	3.47234e-59	Z	Ddx11
2.15899e-63	-0.127778	0.119	0.36	3.93518e-59	Z	Gas2l1
2.3963e-63	0.25339	0.764	0.709	4.36774e-59	Z	Hikeshi
2.56043e-63	-0.198586	0.489	0.76	4.6669e-59	Z	Elp5
2.57945e-63	0.269515	0.633	0.537	4.70157e-59	Z	Aida
2.59099e-63	-0.212739	0.573	0.808	4.7226e-59	Z	Pitpna
2.78617e-63	0.263209	0.438	0.291	5.07835e-59	Z	Fgfrl1
2.93899e-63	-0.155743	0.153	0.402	5.3569e-59	Z	Fat1
3.02083e-63	-0.132042	0.069	0.28	5.50606e-59	Z	Cxadr
3.49884e-63	0.299937	0.757	0.72	6.37734e-59	Z	Lamp2
3.76207e-63	0.248592	0.89	0.851	6.85713e-59	Z	Mrps18c
3.83614e-63	-0.153826	0.217	0.487	6.99212e-59	Z	Rraga
4.3689e-63	-0.144626	0.187	0.46	7.96319e-59	Z	Lta4h
5.46044e-63	0.251232	0.602	0.48	9.95275e-59	Z	D5Ertd579e
5.51641e-63	-0.211756	0.366	0.658	1.00548e-58	Z	Tmed5
6.73726e-63	0.269737	0.735	0.669	1.228e-58	Z	Ufsp2
6.75202e-63	0.248912	0.68	0.524	1.23069e-58	Z	Gnptg
7.6038e-63	-0.156132	0.076	0.288	1.38594e-58	Z	Hhex
8.72591e-63	-0.175759	0.274	0.559	1.59047e-58	Z	Stk38l
1.04679e-62	-0.17121	0.281	0.566	1.90798e-58	Z	Rab8a
1.1589e-62	0.215647	0.876	0.794	2.11233e-58	Z	Mpc1
1.16777e-62	-0.279548	0.449	0.658	2.12849e-58	Z	Cdca3
1.22314e-62	-0.223648	0.322	0.565	2.22941e-58	Z	Cdk4
1.30533e-62	-0.163326	0.255	0.535	2.37922e-58	Z	Zfp598
1.30622e-62	0.295808	0.573	0.449	2.38084e-58	Z	Baz2b
1.31143e-62	-0.146621	0.193	0.46	2.39035e-58	Z	Tsr1
1.66164e-62	0.246772	0.404	0.252	3.02866e-58	Z	Zfp438
1.89728e-62	-0.205928	0.976	0.992	3.45817e-58	Z	Cirbp
2.15004e-62	0.237824	0.39	0.241	3.91888e-58	Z	Dnajc27
2.15483e-62	-0.175316	0.352	0.639	3.92761e-58	Z	BC003965
2.22597e-62	-0.176649	0.22	0.491	4.05728e-58	Z	Malt1
2.29922e-62	-0.168672	0.354	0.649	4.19079e-58	Z	Nup43
2.3391e-62	-0.167947	0.247	0.52	4.26347e-58	Z	Uqcc3
2.38858e-62	-0.185629	0.326	0.607	4.35366e-58	Z	Ak6
2.49473e-62	0.262688	0.457	0.306	4.54714e-58	Z	Syt11
3.27819e-62	0.281296	0.714	0.649	5.97516e-58	Z	Marf1
4.38352e-62	0.270632	0.65	0.537	7.98983e-58	Z	Ppp5c
4.48475e-62	-0.142307	0.182	0.449	8.17434e-58	Z	Cpsf4
4.48657e-62	-0.115869	0.106	0.335	8.17768e-58	Z	Keap1
4.98683e-62	-0.327832	0.703	0.894	9.08949e-58	Z	Syce1
5.45137e-62	-0.170068	0.243	0.52	9.93622e-58	Z	Fam193b
5.88043e-62	-0.185865	0.341	0.618	1.07183e-57	Z	Fam168b
5.95796e-62	0.263114	0.586	0.489	1.08596e-57	Z	Fbxo38
6.86538e-62	-0.167743	0.102	0.326	1.25135e-57	Z	Nexmif
7.49546e-62	-0.17092	0.224	0.487	1.3662e-57	Z	Nfe2l2
8.05482e-62	-0.141311	0.067	0.274	1.46815e-57	Z	Pclaf
9.45378e-62	-0.123065	0.129	0.369	1.72314e-57	Z	Hip1
1.00407e-61	-0.158548	0.24	0.516	1.83012e-57	Z	Mef2d
1.23403e-61	-0.164378	0.227	0.502	2.24927e-57	Z	E130308A19Rik
1.41684e-61	-0.205438	0.23	0.491	2.58247e-57	Z	Limd2
1.49735e-61	-0.279051	0.998	0.999	2.72922e-57	Z	Eef1a1
1.57826e-61	-0.167748	0.259	0.532	2.8767e-57	Z	Tmem123
1.63958e-61	0.265821	0.755	0.691	2.98846e-57	Z	Taf2
1.87998e-61	-0.189678	0.459	0.731	3.42664e-57	Z	Txlna
2.02264e-61	-0.143026	0.193	0.456	3.68667e-57	Z	Nol6
2.25708e-61	-0.213706	0.862	0.947	4.11398e-57	Z	Uba2
2.53495e-61	-0.137277	0.108	0.337	4.62045e-57	Z	Nup210
2.74693e-61	-0.165351	0.213	0.477	5.00683e-57	Z	Smim4
3.07481e-61	-0.22321	0.627	0.834	5.60446e-57	Z	Mrps21
3.21795e-61	0.291385	0.627	0.514	5.86535e-57	Z	Helz
3.42075e-61	-0.262456	0.719	0.848	6.235e-57	Z	Ndufb10
6.61123e-61	0.163858	0.985	0.991	1.20503e-56	Z	Eef1b2
6.76421e-61	0.221302	0.396	0.223	1.23291e-56	Z	Ccdc173
7.19943e-61	-0.231207	0.657	0.875	1.31224e-56	Z	Akap9
7.29087e-61	-0.173064	0.308	0.6	1.32891e-56	Z	Mrpl50
7.81187e-61	-0.131854	0.122	0.357	1.42387e-56	Z	Cds2
8.17913e-61	0.207745	0.981	0.978	1.49081e-56	Z	Supt16
8.51242e-61	-0.182254	0.232	0.493	1.55156e-56	Z	Foxo1
8.71255e-61	0.182515	0.375	0.194	1.58804e-56	Z	Iqcg
8.94481e-61	0.266945	0.795	0.727	1.63037e-56	Z	Wbp4
1.01212e-60	0.262385	0.546	0.417	1.8448e-56	Z	Rab21
1.04364e-60	-0.233361	0.703	0.891	1.90224e-56	Z	Utp18
1.04815e-60	0.234002	0.383	0.233	1.91047e-56	Z	Poli
1.07776e-60	0.26115	0.742	0.675	1.96443e-56	Z	Wdr48
1.10809e-60	-0.180916	0.296	0.58	2.01972e-56	Z	Eid1
1.14628e-60	-0.177655	0.326	0.613	2.08932e-56	Z	Glmn
1.20693e-60	-0.114144	0.058	0.259	2.19987e-56	Z	Plekhh1
1.41896e-60	-0.113003	0.071	0.28	2.58634e-56	Z	Polr1b
1.43289e-60	0.276093	0.68	0.613	2.61173e-56	Z	Kmt5b
1.60091e-60	0.265931	0.688	0.61	2.91798e-56	Z	Dido1
1.7298e-60	-0.220806	0.409	0.661	3.15291e-56	Z	Dkc1
1.75588e-60	-0.520978	0.268	0.524	3.20044e-56	Z	Wdcp
1.79921e-60	-0.175692	0.369	0.652	3.27942e-56	Z	Nln
1.87516e-60	0.236495	0.946	0.933	3.41786e-56	Z	Fxr1
2.24139e-60	-0.352814	0.813	0.951	4.08538e-56	Z	Ttc3
2.54903e-60	0.25573	0.538	0.414	4.64611e-56	Z	Zdhhc4
3.13962e-60	-0.120132	0.089	0.304	5.72258e-56	Z	Cd151
3.30304e-60	-0.216425	0.879	0.921	6.02046e-56	Z	Psmb7
3.34809e-60	-0.137695	0.117	0.348	6.10256e-56	Z	Fam199x
3.71291e-60	0.18012	0.98	0.98	6.76752e-56	Z	Sec62
3.7737e-60	0.268263	0.781	0.75	6.87832e-56	Z	Znrd1
3.82927e-60	-0.185896	0.375	0.636	6.97961e-56	Z	Spin1
3.88235e-60	0.181303	0.297	0.147	7.07636e-56	Z	Map10
4.16545e-60	0.238387	0.752	0.688	7.59236e-56	Z	Ccnk
4.97923e-60	0.203673	0.936	0.937	9.07564e-56	Z	Arid4b
5.13659e-60	-0.163974	0.259	0.523	9.36246e-56	Z	Fam32a
5.25943e-60	-0.214096	0.801	0.92	9.58637e-56	Z	Mycbp
7.47821e-60	-0.12985	0.129	0.367	1.36305e-55	Z	Stxbp3
8.64675e-60	-0.139785	0.079	0.285	1.57604e-55	Z	Akap7
8.82832e-60	-0.126224	0.136	0.371	1.60914e-55	Z	Mboat7
9.25459e-60	0.24271	0.573	0.414	1.68683e-55	Z	Ift80
1.06257e-59	-0.222872	0.747	0.903	1.93675e-55	Z	Snrnp40
1.06365e-59	-0.224031	0.573	0.781	1.93871e-55	Z	Mrpl24
1.16839e-59	-0.21292	0.493	0.742	2.12963e-55	Z	Npc2
1.172e-59	0.245097	0.837	0.818	2.13621e-55	Z	Cnot4
1.19222e-59	0.281555	0.73	0.659	2.17305e-55	Z	Pikfyve
1.23643e-59	-0.0968821	0.075	0.284	2.25364e-55	Z	Per1
1.27609e-59	0.264971	0.703	0.622	2.32593e-55	Z	Gtf2a1
1.31422e-59	-0.191592	0.287	0.543	2.39543e-55	Z	Eif5a2
1.49326e-59	0.246448	0.612	0.494	2.72177e-55	Z	Fbrs
1.67874e-59	-0.202478	0.461	0.749	3.05983e-55	Z	Aamdc
1.69074e-59	-0.172241	0.295	0.568	3.08172e-55	Z	Ino80
1.74638e-59	-0.141635	0.183	0.435	3.18314e-55	Z	Zcchc3
2.05638e-59	0.266634	0.566	0.466	3.74817e-55	Z	Med26
2.31243e-59	-0.13334	0.073	0.276	4.21486e-55	Z	Ift27
2.46023e-59	-0.113565	0.072	0.28	4.48425e-55	Z	Ampd2
2.70906e-59	-0.193126	0.381	0.633	4.93781e-55	Z	Lrwd1
2.74302e-59	-0.175898	0.156	0.39	4.9997e-55	Z	Igsf8
3.12423e-59	-0.158453	0.306	0.586	5.69454e-55	Z	Dhx29
3.19428e-59	0.26579	0.896	0.884	5.82221e-55	Z	BC005561
3.37832e-59	-0.133834	0.101	0.321	6.15767e-55	Z	Npc1
4.3746e-59	0.280368	0.596	0.487	7.97359e-55	Z	Socs7
5.19028e-59	0.235517	0.934	0.925	9.46032e-55	Z	Pbrm1
5.95735e-59	-0.112135	0.059	0.259	1.08585e-54	Z	Tlcd1
6.06733e-59	0.260856	0.581	0.464	1.10589e-54	Z	Sbf2
6.1506e-59	0.279711	0.707	0.652	1.12107e-54	Z	Larp4b
6.6499e-59	0.240268	0.892	0.871	1.21208e-54	Z	Atp5g3
6.94236e-59	-0.177117	0.266	0.53	1.26538e-54	Z	Podxl2
8.34257e-59	0.394849	0.78	0.811	1.5206e-54	Z	Spint2
8.96054e-59	-0.162392	0.199	0.458	1.63324e-54	Z	Rundc3b
9.17276e-59	-0.109482	0.102	0.328	1.67192e-54	Z	Gtpbp6
9.66785e-59	0.278509	0.692	0.63	1.76216e-54	Z	Qser1
9.91727e-59	0.225257	0.425	0.26	1.80762e-54	Z	D1Pas1
9.93083e-59	-0.160071	0.217	0.474	1.81009e-54	Z	Foxn3
1.07547e-58	-0.101764	0.32	0.135	1.96025e-54	Z	Pdcl2
1.21082e-58	0.22189	0.374	0.226	2.20696e-54	Z	Sephs1
1.37464e-58	-0.127284	0.15	0.394	2.50555e-54	Z	Rad54l
1.53004e-58	-0.113846	0.15	0.393	2.78881e-54	Z	Cars
1.80581e-58	0.241821	0.694	0.589	3.29145e-54	Z	Selenot
1.89954e-58	-0.139723	0.232	0.497	3.46229e-54	Z	Cpne1
2.0079e-58	-0.147807	0.07	0.268	3.6598e-54	Z	Tnip2
2.01151e-58	-0.110328	0.128	0.365	3.66637e-54	Z	Pik3c3
2.34522e-58	-0.26693	0.789	0.928	4.27464e-54	Z	Itm2b
2.37127e-58	-0.164161	0.323	0.604	4.32212e-54	Z	Gpn3
2.70812e-58	0.271523	0.731	0.696	4.93609e-54	Z	Aftph
3.23735e-58	-0.17212	0.21	0.463	5.90072e-54	Z	Lage3
3.31176e-58	-0.162776	0.067	0.266	6.03634e-54	Z	Stambp
3.44707e-58	-0.250953	0.396	0.678	6.28298e-54	Z	Rpain
4.76896e-58	-0.167316	0.318	0.59	8.69238e-54	Z	Ube4b
4.97336e-58	-0.118011	0.111	0.334	9.06494e-54	Z	Fam214a
6.31215e-58	-0.198304	0.87	0.953	1.15052e-53	Z	Glrx3
6.88499e-58	0.263905	0.61	0.534	1.25493e-53	Z	Abhd10
6.96683e-58	-0.240908	0.284	0.54	1.26984e-53	Z	Zfp398
7.19853e-58	-0.949896	0.768	0.789	1.31208e-53	Z	Hist1h1a
7.24345e-58	0.224739	0.94	0.925	1.32026e-53	Z	Tomm22
7.82359e-58	-0.168451	0.34	0.614	1.42601e-53	Z	Cox11
9.99982e-58	-0.160472	0.326	0.601	1.82267e-53	Z	Exoc4
1.00073e-57	-0.133148	0.135	0.368	1.82404e-53	Z	Ormdl1
1.11389e-57	0.24435	0.749	0.692	2.03029e-53	Z	Mrps10
1.21107e-57	-0.208907	0.499	0.75	2.20742e-53	Z	Uchl5
1.42148e-57	-0.131608	0.062	0.257	2.59092e-53	Z	Tuft1
1.49945e-57	-0.21553	0.543	0.761	2.73304e-53	Z	Nisch
1.70541e-57	0.187418	0.341	0.177	3.10845e-53	Z	Zfp592
1.81568e-57	0.183489	0.314	0.163	3.30944e-53	Z	Slc33a1
1.88407e-57	-0.116213	0.149	0.385	3.4341e-53	Z	Ralgds
2.54839e-57	0.27842	0.604	0.513	4.64495e-53	Z	Caap1
2.59576e-57	0.238679	0.318	0.175	4.73129e-53	Z	Ppp1r9a
2.67206e-57	0.290329	0.552	0.438	4.87037e-53	Z	Zc3h6
2.97122e-57	-0.162819	0.183	0.425	5.41564e-53	Z	Dll3
3.37891e-57	0.171497	0.254	0.116	6.15873e-53	Z	Galk2
3.45315e-57	-0.11287	0.058	0.251	6.29405e-53	Z	Zdhhc12
3.59695e-57	-0.148585	0.123	0.344	6.55615e-53	Z	Daam1
3.7077e-57	-0.201779	0.463	0.686	6.75802e-53	Z	Mrpl22
3.71654e-57	0.24211	0.803	0.794	6.77414e-53	Z	Setd3
3.86206e-57	-0.214706	0.562	0.81	7.03938e-53	Z	Tsc22d3
4.48197e-57	-0.259105	0.186	0.42	8.16929e-53	Z	Eaf2
4.75008e-57	-0.118986	0.089	0.3	8.65797e-53	Z	Fthl17f
5.04291e-57	-0.104941	0.126	0.361	9.1917e-53	Z	Zfp869
5.52127e-57	-0.186754	0.455	0.711	1.00636e-52	Z	Mtx1
5.77122e-57	-0.142546	0.133	0.363	1.05192e-52	Z	Msmo1
6.24897e-57	0.223231	0.848	0.802	1.139e-52	Z	Jarid2
6.92322e-57	-0.155054	0.182	0.428	1.2619e-52	Z	Dnajc17
7.19474e-57	-0.142671	0.272	0.555	1.31138e-52	Z	Ggps1
7.42422e-57	-0.111984	0.09	0.298	1.35321e-52	Z	Hyal2
9.23857e-57	-0.10345	0.072	0.273	1.68391e-52	Z	Prrg2
9.43877e-57	-0.202318	0.418	0.674	1.72041e-52	Z	Tle4
1.11027e-56	-0.123477	0.188	0.443	2.02369e-52	Z	Fbrsl1
1.1515e-56	-0.218282	0.683	0.825	2.09884e-52	Z	Fam162a
1.1548e-56	-0.129583	0.156	0.398	2.10485e-52	Z	Coq8a
1.20255e-56	-0.199458	0.797	0.914	2.19189e-52	Z	Phf5a
1.26379e-56	-0.150394	0.277	0.556	2.30351e-52	Z	Elac2
1.26765e-56	-0.129795	0.146	0.385	2.31055e-52	Z	Wdyhv1
1.3573e-56	-0.196114	0.459	0.702	2.47395e-52	Z	Prpf6
1.40787e-56	0.221725	0.894	0.871	2.56612e-52	Z	Laptm4a
1.41928e-56	-0.167974	0.172	0.405	2.58692e-52	Z	Tuba1b
1.6807e-56	-0.0984474	0.06	0.253	3.06342e-52	Z	Chek2
1.68362e-56	0.200098	0.535	0.414	3.06873e-52	Z	Spata7
2.16318e-56	-0.103998	0.102	0.322	3.94283e-52	Z	Rffl
2.51115e-56	0.102167	0.26	0.106	4.57708e-52	Z	Cers3
2.51319e-56	-0.250971	0.689	0.842	4.5808e-52	Z	Kmt2a
2.55631e-56	0.267773	0.421	0.273	4.65938e-52	Z	Dock7
2.60057e-56	-0.190137	0.865	0.937	4.74006e-52	Z	Brk1
2.74291e-56	-0.197728	0.454	0.708	4.99951e-52	Z	Gid8
3.56558e-56	-0.22372	0.541	0.785	6.49899e-52	Z	Tcf12
3.66466e-56	0.241819	0.416	0.272	6.67957e-52	Z	Tbck
3.7457e-56	0.256455	0.468	0.33	6.82729e-52	Z	Pi4k2b
4.05545e-56	0.229981	0.488	0.323	7.39187e-52	Z	Ptpdc1
4.13349e-56	-0.180789	0.414	0.68	7.53411e-52	Z	Wdr46
4.40518e-56	-0.146105	0.207	0.46	8.02933e-52	Z	Polr3f
4.48165e-56	-0.155602	0.209	0.465	8.16871e-52	Z	Mtch1
4.6787e-56	-0.213811	0.522	0.762	8.52786e-52	Z	Ero1l
5.30973e-56	-0.165511	0.203	0.446	9.67805e-52	Z	Mrps34
5.57997e-56	0.273533	0.465	0.334	1.01706e-51	Z	Zfp512b
5.69102e-56	-0.0936156	0.067	0.266	1.0373e-51	Z	Cyb561d2
6.6146e-56	-0.208449	0.307	0.561	1.20564e-51	Z	Ppa2
7.17617e-56	-0.105895	0.175	0.424	1.308e-51	Z	Cdc23
7.51021e-56	-0.13797	0.141	0.371	1.36889e-51	Z	Nkd1
8.27341e-56	-0.130109	0.202	0.463	1.508e-51	Z	Zfp68
9.25534e-56	-0.138861	0.217	0.472	1.68697e-51	Z	Arnt
9.72153e-56	0.246627	0.701	0.636	1.77194e-51	Z	Spcs3
1.01672e-55	-0.121404	0.117	0.338	1.85317e-51	Z	Zfp518b
1.12596e-55	-0.110731	0.062	0.251	2.05229e-51	Z	Prr7
1.23546e-55	0.234227	0.407	0.264	2.25188e-51	Z	Rab2b
1.49296e-55	0.230102	0.441	0.288	2.72121e-51	Z	Acadsb
1.58649e-55	0.243894	0.594	0.488	2.8917e-51	Z	Tmem9b
1.60797e-55	-0.202446	0.292	0.523	2.93084e-51	Z	Acly
1.62247e-55	-0.114448	0.108	0.322	2.95728e-51	Z	Prepl
1.64747e-55	-0.201057	0.579	0.793	3.00284e-51	Z	Adrm1
1.70582e-55	0.292878	0.654	0.602	3.10919e-51	Z	Vcpip1
1.87048e-55	0.22665	0.396	0.253	3.40932e-51	Z	Tmem8b
1.87123e-55	-0.189586	0.335	0.602	3.41068e-51	Z	Trim59
2.31347e-55	0.18068	0.995	0.998	4.21676e-51	Z	Rps9
2.33504e-55	0.23882	0.73	0.664	4.25607e-51	Z	Pet100
2.34191e-55	-0.111233	0.15	0.39	4.26859e-51	Z	Exosc2
2.45556e-55	-0.194195	0.942	0.956	4.47576e-51	Z	Cct6a
2.71289e-55	-0.210931	0.545	0.79	4.94478e-51	Z	Mcrip1
2.73248e-55	-0.234973	0.79	0.927	4.98048e-51	Z	Herc1
2.81871e-55	0.235668	0.681	0.585	5.13766e-51	Z	Scmh1
2.96394e-55	-0.166245	0.291	0.555	5.40237e-51	Z	Rnaseh2b
3.3175e-55	0.330033	0.679	0.644	6.04681e-51	Z	Cbl
3.69418e-55	0.251462	0.503	0.385	6.73338e-51	Z	Zfp646
3.88774e-55	-0.0942872	0.079	0.28	7.08618e-51	Z	Coasy
3.97311e-55	0.235837	0.839	0.811	7.24179e-51	Z	Ptp4a2
4.04335e-55	-0.155401	0.288	0.556	7.36981e-51	Z	Ppie
4.13565e-55	-0.179658	0.23	0.48	7.53804e-51	Z	Hmgn3
4.15556e-55	-0.228128	0.825	0.951	7.57434e-51	Z	Eif2s1
4.27487e-55	-0.153589	0.314	0.576	7.79181e-51	Z	Ints10
4.68283e-55	-0.103472	0.095	0.305	8.53539e-51	Z	Ppp4r1
5.01263e-55	0.191403	0.32	0.175	9.13652e-51	Z	Trdmt1
6.13705e-55	-0.149291	0.23	0.493	1.1186e-50	Z	Ankrd26
6.2498e-55	0.289833	0.767	0.72	1.13915e-50	Z	Pik3c2a
7.24101e-55	-0.259901	0.736	0.838	1.31982e-50	Z	Eif3f
7.43417e-55	0.278776	0.638	0.56	1.35503e-50	Z	D430042O09Rik
7.65551e-55	-0.15486	0.312	0.585	1.39537e-50	Z	Ndufaf4
7.69325e-55	0.240422	0.489	0.37	1.40225e-50	Z	Frs2
8.02915e-55	-0.158637	0.325	0.59	1.46347e-50	Z	Oxsr1
8.59236e-55	-0.231307	0.537	0.776	1.56613e-50	Z	Vps36
9.44853e-55	-0.174879	0.374	0.645	1.72218e-50	Z	Ccpg1
9.61795e-55	-0.119696	0.134	0.362	1.75306e-50	Z	Lsm11
1.072e-54	0.272203	0.692	0.638	1.95393e-50	Z	Clcn3
1.08024e-54	-0.190348	0.591	0.813	1.96895e-50	Z	Bud31
1.14052e-54	-0.209994	0.824	0.915	2.07883e-50	Z	Gtpbp4
1.23273e-54	-0.197124	0.413	0.66	2.24689e-50	Z	Scp2
1.26645e-54	0.224449	0.902	0.894	2.30837e-50	Z	Ube2t
1.27955e-54	-0.21454	0.272	0.511	2.33224e-50	Z	Rpp21
1.40462e-54	-0.163395	0.335	0.615	2.5602e-50	Z	Mta3
1.40981e-54	-0.171108	0.375	0.649	2.56967e-50	Z	Ctu2
1.41035e-54	0.269179	0.608	0.481	2.57065e-50	Z	Abca5
1.41079e-54	-0.111295	0.12	0.346	2.57144e-50	Z	Rmc1
1.42121e-54	-0.131041	0.218	0.476	2.59044e-50	Z	Copz1
1.53432e-54	-0.166299	0.276	0.536	2.7966e-50	Z	Acsl1
1.66091e-54	0.258167	0.75	0.73	3.02734e-50	Z	Dnm1l
1.68645e-54	-0.151785	0.234	0.493	3.0739e-50	Z	Telo2
1.97276e-54	-0.187414	0.465	0.723	3.59575e-50	Z	Pnkd
2.03804e-54	-0.142015	0.168	0.401	3.71473e-50	Z	Klc1
2.0467e-54	-0.104717	0.14	0.372	3.73052e-50	Z	Rnf40
2.10834e-54	0.262443	0.446	0.3	3.84287e-50	Z	Hyls1
2.3248e-54	0.18508	0.319	0.169	4.23741e-50	Z	Rfx2
2.68339e-54	-0.141481	0.259	0.525	4.89101e-50	Z	Ddx49
2.90172e-54	-0.136047	0.188	0.434	5.28897e-50	Z	2300009A05Rik
3.06377e-54	0.178037	0.285	0.129	5.58433e-50	Z	Dnah7b
3.2521e-54	0.251502	0.536	0.427	5.9276e-50	Z	Cenpn
3.31001e-54	-0.183714	0.385	0.64	6.03316e-50	Z	Wee1
3.41535e-54	-0.116432	0.068	0.258	6.22517e-50	Z	Abca3
3.61395e-54	-0.146284	0.249	0.505	6.58714e-50	Z	Zpr1
3.97205e-54	0.258735	0.417	0.274	7.23985e-50	Z	2310009A05Rik
4.10783e-54	0.231188	0.936	0.916	7.48735e-50	Z	Ndufaf8
4.2304e-54	-0.275678	0.188	0.393	7.71074e-50	Z	Hist1h2ab
4.5616e-54	0.352076	0.639	0.557	8.31442e-50	Z	Tex16
5.25932e-54	-0.188761	0.692	0.847	9.58616e-50	Z	Psmd13
5.65761e-54	0.247155	0.786	0.755	1.03121e-49	Z	Ubr4
6.22166e-54	-0.0977052	0.066	0.256	1.13402e-49	Z	Chchd5
6.38274e-54	-0.258332	0.51	0.762	1.16338e-49	Z	Paf1
6.45078e-54	-0.123297	0.066	0.253	1.17578e-49	Z	Cnn3
7.1082e-54	-0.102919	0.077	0.275	1.29561e-49	Z	Zfp729b
7.13206e-54	-0.207892	0.612	0.832	1.29996e-49	Z	Chd6
7.31793e-54	-0.155903	0.295	0.56	1.33384e-49	Z	2410002F23Rik
8.25952e-54	0.243749	0.538	0.419	1.50546e-49	Z	Slc25a28
8.46085e-54	-0.141941	0.234	0.486	1.54216e-49	Z	Ppp2r1a
8.56133e-54	-0.11422	0.105	0.312	1.56047e-49	Z	Sh3bp5l
9.46636e-54	0.233094	0.43	0.288	1.72543e-49	Z	Shld2
1.16985e-53	0.197806	0.972	0.968	2.13229e-49	Z	Nktr
1.24109e-53	-0.187975	0.446	0.693	2.26213e-49	Z	Vps13c
1.35011e-53	-0.13071	0.16	0.391	2.46084e-49	Z	Srm
1.45767e-53	0.230736	0.885	0.802	2.6569e-49	Z	Dph3
1.60993e-53	-0.109723	0.173	0.42	2.93443e-49	Z	Ints4
1.91076e-53	-0.120692	0.125	0.345	3.48275e-49	Z	Tcf24
1.93022e-53	0.251968	0.598	0.516	3.51822e-49	Z	Slc35b1
2.0126e-53	0.271633	0.854	0.844	3.66837e-49	Z	Ash1l
2.26175e-53	-0.157038	0.995	0.999	4.12249e-49	Z	Rpl15
2.33156e-53	0.258977	0.545	0.428	4.24973e-49	Z	Mon2
2.87419e-53	0.230731	0.862	0.812	5.23879e-49	Z	Acp1
2.95046e-53	-0.240976	0.587	0.779	5.37781e-49	Z	Phf13
2.9584e-53	-0.122505	0.209	0.462	5.39227e-49	Z	Mocs2
3.26908e-53	0.154254	0.335	0.168	5.95856e-49	Z	Ccdc96
3.32755e-53	0.260073	0.682	0.616	6.06513e-49	Z	Senp1
3.39932e-53	-0.229606	0.575	0.796	6.19594e-49	Z	Gatad2a
3.49691e-53	0.281657	0.697	0.646	6.37382e-49	Z	Bdp1
3.73952e-53	-0.183805	0.305	0.538	6.81602e-49	Z	Atic
3.82432e-53	-0.119781	0.156	0.389	6.97058e-49	Z	Leprot
4.62344e-53	-0.106867	0.083	0.28	8.42714e-49	Z	Slc27a4
5.20372e-53	-0.19407	0.705	0.853	9.48482e-49	Z	Sae1
5.5698e-53	-0.0963973	0.13	0.355	1.01521e-48	Z	Gpn2
5.58693e-53	-0.135877	0.278	0.546	1.01833e-48	Z	Pdhx
6.8448e-53	-0.156639	0.997	1	1.2476e-48	Z	Ppia
7.56469e-53	-0.153962	0.253	0.513	1.37882e-48	Z	2310033P09Rik
8.76893e-53	-0.144522	0.223	0.471	1.59831e-48	Z	Rfk
9.13457e-53	0.214254	0.92	0.927	1.66496e-48	Z	Ik
1.01496e-52	-0.209584	0.754	0.864	1.84996e-48	Z	Wdr43
1.03228e-52	0.259245	0.451	0.321	1.88154e-48	Z	Tbc1d31
1.05594e-52	-0.196784	0.817	0.934	1.92466e-48	Z	Psmd8
1.07379e-52	-0.128706	0.091	0.291	1.9572e-48	Z	Gins3
1.11207e-52	-0.150384	0.284	0.538	2.02696e-48	Z	Cacul1
1.18295e-52	-0.140819	0.228	0.481	2.15616e-48	Z	Rnf121
1.27721e-52	-0.214805	0.802	0.918	2.32797e-48	Z	Smap1
1.43873e-52	-0.219116	0.554	0.791	2.62238e-48	Z	Exosc5
1.7057e-52	-0.105704	0.104	0.31	3.10899e-48	Z	Cyb561
2.49152e-52	-0.101534	0.084	0.282	4.5413e-48	Z	Gss
2.52879e-52	-0.157207	0.269	0.525	4.60923e-48	Z	Zfp410
2.54835e-52	-0.191344	0.614	0.836	4.64487e-48	Z	Plaa
2.73705e-52	-0.0993985	0.102	0.31	4.98881e-48	Z	Zfp707
3.13472e-52	-0.200084	0.508	0.741	5.71365e-48	Z	Apc
3.53958e-52	0.246511	0.697	0.638	6.45159e-48	Z	Chmp5
3.72752e-52	0.220501	0.911	0.909	6.79415e-48	Z	Srsf1
3.77521e-52	0.225927	0.407	0.268	6.88108e-48	Z	Ammecr1l
3.83016e-52	-0.161143	0.268	0.52	6.98123e-48	Z	Grk2
3.96305e-52	-0.15263	0.35	0.634	7.22345e-48	Z	Prkd3
4.14701e-52	0.228024	0.826	0.8	7.55875e-48	Z	Rcn2
4.47381e-52	-0.160157	0.165	0.382	8.15442e-48	Z	Ncor2
4.7007e-52	0.255587	0.709	0.671	8.56796e-48	Z	Dnajc24
4.79016e-52	0.258604	0.539	0.427	8.73102e-48	Z	Slc39a6
4.95559e-52	-0.161649	0.349	0.611	9.03255e-48	Z	Fbxo22
5.53852e-52	-0.16708	0.083	0.271	1.00951e-47	Z	Gpx1
5.68421e-52	-0.107448	0.125	0.345	1.03606e-47	Z	Arhgap1
6.08652e-52	-0.112447	0.182	0.426	1.10939e-47	Z	Fam207a
6.20341e-52	-0.102154	0.136	0.363	1.1307e-47	Z	Zfp386
6.85701e-52	-0.163694	0.425	0.689	1.24983e-47	Z	Farsa
7.01183e-52	-0.108792	0.158	0.386	1.27805e-47	Z	Ttc5
7.54147e-52	0.250646	0.52	0.407	1.37458e-47	Z	Trip4
7.98813e-52	0.270495	0.616	0.525	1.456e-47	Z	Recql
8.42386e-52	-0.205862	0.598	0.784	1.53542e-47	Z	Ppid
1.09334e-51	0.228377	0.383	0.247	1.99282e-47	Z	Katnal1
1.09364e-51	0.129558	0.919	0.869	1.99338e-47	Z	Rbm27
1.2978e-51	-0.143502	0.238	0.493	2.36549e-47	Z	Mrnip
1.31825e-51	0.171495	0.976	0.98	2.40278e-47	Z	Cst3
1.31861e-51	-0.111259	0.143	0.369	2.40343e-47	Z	Mxi1
1.3215e-51	-0.166853	0.254	0.497	2.40871e-47	Z	Mbnl3
1.32976e-51	-0.252126	0.174	0.382	2.42375e-47	Z	Plk1
1.57966e-51	-0.215293	0.716	0.847	2.87924e-47	Z	Ncbp2
1.63928e-51	0.240048	0.792	0.708	2.98792e-47	Z	Sgo2a
1.69846e-51	-0.245748	0.913	0.93	3.09578e-47	Z	Ndufa7
1.87437e-51	-0.111496	0.136	0.356	3.41642e-47	Z	Nutf2-ps1
1.8799e-51	0.252519	0.597	0.509	3.42649e-47	Z	Ubqln1
2.01176e-51	0.256265	0.526	0.414	3.66683e-47	Z	Zfp62
2.09729e-51	-0.193392	0.592	0.818	3.82274e-47	Z	Tex14
2.25207e-51	-0.203551	0.612	0.81	4.10485e-47	Z	Utp11
2.47318e-51	-0.140345	0.27	0.529	4.50786e-47	Z	Bccip
2.50648e-51	0.279944	0.6	0.519	4.56855e-47	Z	Retreg2
2.53624e-51	0.202606	0.324	0.182	4.62281e-47	Z	Slc25a14
2.54194e-51	-0.176499	0.409	0.675	4.63319e-47	Z	Nkiras1
2.62091e-51	-0.109557	0.148	0.372	4.77713e-47	Z	Csk
2.71534e-51	0.218157	0.802	0.792	4.94924e-47	Z	Spast
2.86611e-51	0.224	0.757	0.697	5.22405e-47	Z	Lztfl1
3.06215e-51	0.226792	0.454	0.315	5.58138e-47	Z	Xrcc4
3.22089e-51	-0.160279	0.245	0.492	5.87072e-47	Z	Mapk9
3.75803e-51	0.246854	0.575	0.479	6.84975e-47	Z	Edem2
3.88357e-51	-0.177718	0.428	0.699	7.07858e-47	Z	Mknk2
3.9524e-51	0.207206	0.978	0.976	7.20404e-47	Z	mt-Nd4l
4.03775e-51	-0.113032	0.099	0.298	7.35961e-47	Z	Pld6
4.27234e-51	0.200375	0.474	0.304	7.78719e-47	Z	Msh5
4.44776e-51	-0.105354	0.091	0.289	8.10693e-47	Z	Zfp637
4.58933e-51	-0.122747	0.077	0.264	8.36498e-47	Z	Gal
4.61576e-51	0.204506	0.937	0.936	8.41315e-47	Z	Mtdh
5.02384e-51	-0.192717	0.426	0.693	9.15695e-47	Z	Gid4
5.34224e-51	0.228133	0.782	0.766	9.7373e-47	Z	Pum2
5.48415e-51	0.19815	0.352	0.207	9.99597e-47	Z	Myt1l
5.68167e-51	-0.152901	0.298	0.557	1.0356e-46	Z	Rbm38
5.79802e-51	0.155723	0.997	1	1.0568e-46	Z	Rplp0
6.01962e-51	0.145933	0.993	0.997	1.0972e-46	Z	Rpl31
6.8796e-51	-0.148986	0.268	0.528	1.25394e-46	Z	Gpank1
7.16683e-51	0.242014	0.453	0.338	1.3063e-46	Z	Bcl9
7.28393e-51	-0.151277	0.343	0.615	1.32764e-46	Z	Zfp830
7.37604e-51	0.326413	0.458	0.311	1.34443e-46	Z	Primpol
7.91853e-51	0.224941	0.859	0.857	1.44331e-46	Z	Rpn2
7.96356e-51	0.211256	0.387	0.246	1.45152e-46	Z	Nek9
8.73671e-51	-0.125237	0.183	0.414	1.59244e-46	Z	Aldh7a1
8.76085e-51	-0.121064	0.113	0.316	1.59684e-46	Z	Rmi2
9.47209e-51	0.248744	0.316	0.184	1.72648e-46	Z	Dnajb14
9.65729e-51	-0.0987791	0.102	0.307	1.76023e-46	Z	Xbp1
1.08819e-50	0.188016	0.94	0.941	1.98344e-46	Z	Arhgap5
1.13228e-50	-0.17059	0.375	0.633	2.0638e-46	Z	Tinf2
1.17e-50	0.249739	0.588	0.511	2.13256e-46	Z	Bfar
1.32135e-50	0.213985	0.482	0.338	2.40843e-46	Z	2610301B20Rik
1.42589e-50	-0.199974	0.497	0.727	2.59897e-46	Z	Tacc3
1.64628e-50	-0.106502	0.113	0.32	3.00068e-46	Z	Ttc13
1.70974e-50	-0.132549	0.237	0.49	3.11635e-46	Z	Snap29
2.53632e-50	-0.159826	0.165	0.38	4.62295e-46	Z	Eno1
3.38683e-50	-0.135513	0.226	0.473	6.17318e-46	Z	Exoc7
3.79304e-50	-0.184163	0.48	0.744	6.91357e-46	Z	Rnf114
3.85252e-50	-0.190918	0.471	0.719	7.02199e-46	Z	Tfrc
4.36187e-50	-0.139866	0.248	0.503	7.95037e-46	Z	Cdr2
4.96962e-50	0.244839	0.669	0.606	9.05813e-46	Z	Slu7
5.32636e-50	-0.0991708	0.112	0.319	9.70835e-46	Z	Tmem120a
5.35274e-50	-0.156122	0.406	0.663	9.75644e-46	Z	Mettl23
6.11241e-50	0.231021	0.838	0.821	1.11411e-45	Z	Hdlbp
6.155e-50	-0.187653	0.909	0.968	1.12187e-45	Z	Dnaja2
6.49388e-50	-0.194418	0.507	0.753	1.18364e-45	Z	Ctnna1
6.84681e-50	0.248435	0.811	0.793	1.24797e-45	Z	Tulp4
7.97035e-50	0.216235	0.932	0.923	1.45276e-45	Z	Brd7
8.87976e-50	-0.123658	0.169	0.4	1.61851e-45	Z	Magt1
9.20451e-50	-0.118747	0.208	0.452	1.67771e-45	Z	Pisd
9.75006e-50	-0.165621	0.467	0.726	1.77714e-45	Z	Blmh
9.99911e-50	-0.105896	0.076	0.263	1.82254e-45	Z	Gm15097
1.08923e-49	0.231669	0.443	0.314	1.98535e-45	Z	Trmt1l
1.10423e-49	-0.182642	0.32	0.57	2.01269e-45	Z	Melk
1.30612e-49	0.25264	0.677	0.629	2.38066e-45	Z	Skap2
1.56581e-49	0.231517	0.698	0.651	2.85401e-45	Z	Orc4
1.58479e-49	0.168865	0.281	0.146	2.8886e-45	Z	1700037C18Rik
1.58847e-49	-0.0821072	0.071	0.255	2.8953e-45	Z	Fam210b
1.77709e-49	-0.0944088	0.095	0.29	3.2391e-45	Z	Cars2
1.81044e-49	-0.0903733	0.135	0.356	3.29989e-45	Z	Tfpt
2.14524e-49	-0.109577	0.115	0.315	3.91013e-45	Z	Surf1
2.16615e-49	0.240319	0.53	0.402	3.94825e-45	Z	Cep72
2.18134e-49	0.21384	0.843	0.815	3.97594e-45	Z	Myo9a
2.45474e-49	-0.160774	0.284	0.525	4.47425e-45	Z	Ruvbl2
2.50331e-49	-0.149023	0.356	0.621	4.56279e-45	Z	Ist1
2.59735e-49	0.212724	0.807	0.804	4.73419e-45	Z	Cops2
2.7565e-49	-0.163649	0.436	0.708	5.02427e-45	Z	Cdc45
3.76254e-49	0.168153	0.887	0.851	6.85798e-45	Z	Vps35
3.98546e-49	-0.104913	0.101	0.295	7.2643e-45	Z	Ciart
3.98749e-49	-0.116763	0.169	0.4	7.26799e-45	Z	Ccdc167
4.98069e-49	0.251047	0.614	0.532	9.0783e-45	Z	Nuf2
5.25682e-49	0.261609	0.663	0.612	9.5816e-45	Z	Uso1
5.61933e-49	-0.121446	0.22	0.465	1.02424e-44	Z	Ss18
5.86726e-49	-0.180921	0.485	0.762	1.06943e-44	Z	Rpa3
6.00672e-49	-0.143612	0.236	0.476	1.09484e-44	Z	Hacd1
6.26809e-49	-0.134546	0.167	0.386	1.14249e-44	Z	Mink1
6.3886e-49	-0.131903	0.247	0.496	1.16445e-44	Z	Tada2a
6.77904e-49	0.212925	0.441	0.306	1.23562e-44	Z	Pemt
7.82765e-49	-0.115801	0.152	0.371	1.42675e-44	Z	Myo9b
8.23489e-49	0.241811	0.483	0.372	1.50097e-44	Z	Dcaf17
8.23823e-49	-0.219604	0.935	0.981	1.50158e-44	Z	Rab14
8.31482e-49	-0.157624	0.348	0.605	1.51554e-44	Z	Psmd3
8.67071e-49	0.200888	0.93	0.907	1.58041e-44	Z	Ndufa12
8.80128e-49	-0.110761	0.161	0.388	1.60421e-44	Z	Minpp1
9.13104e-49	-0.0856849	0.082	0.272	1.66432e-44	Z	Reep6
9.63302e-49	0.192794	0.43	0.266	1.75581e-44	Z	Bbof1
1.01908e-48	0.240323	0.524	0.405	1.85748e-44	Z	Xrcc5
1.02665e-48	-0.175348	0.823	0.924	1.87128e-44	Z	Ppp4r2
1.03487e-48	-0.175915	0.886	0.965	1.88626e-44	Z	Cdc42
1.09334e-48	-0.176137	0.283	0.533	1.99284e-44	Z	Ifnar1
1.10107e-48	0.245415	0.433	0.303	2.00692e-44	Z	Ccdc28a
1.35889e-48	-0.127749	0.214	0.456	2.47684e-44	Z	Mecr
1.37823e-48	0.330022	0.496	0.375	2.5121e-44	Z	Ktn1
1.54538e-48	0.24015	0.577	0.482	2.81677e-44	Z	Slc4a7
1.56971e-48	-0.169547	0.236	0.458	2.8611e-44	Z	Mageb4
1.57315e-48	0.167862	0.292	0.152	2.86737e-44	Z	Lrriq3
1.61629e-48	0.258643	0.701	0.675	2.94601e-44	Z	Anapc1
1.62127e-48	0.236167	0.562	0.44	2.95509e-44	Z	Zdhhc6
1.66328e-48	0.211464	0.818	0.797	3.03166e-44	Z	Bbip1
1.84684e-48	-0.273259	0.583	0.776	3.36624e-44	Z	Baz1a
1.98627e-48	0.16091	0.984	0.988	3.62037e-44	Z	Nedd8
2.10586e-48	0.216045	0.389	0.262	3.83835e-44	Z	Mrs2
2.1257e-48	-0.151081	0.289	0.543	3.87451e-44	Z	Napa
2.27309e-48	0.197029	0.938	0.944	4.14316e-44	Z	Cdk12
2.2836e-48	-0.129888	0.247	0.5	4.16231e-44	Z	Tdp1
2.49291e-48	-0.147547	0.302	0.552	4.54382e-44	Z	Usp48
2.66171e-48	-0.174396	0.614	0.839	4.8515e-44	Z	Fnbp1l
2.75054e-48	0.229347	0.537	0.453	5.0134e-44	Z	Derl1
2.88706e-48	0.204959	0.87	0.853	5.26224e-44	Z	Med31
2.95191e-48	0.138461	0.251	0.12	5.38045e-44	Z	Rsph3a
3.15439e-48	-0.172919	0.437	0.681	5.74951e-44	Z	Tnpo1
3.2886e-48	-0.143348	0.278	0.53	5.99412e-44	Z	Prkdc
3.30737e-48	0.234767	0.834	0.77	6.02834e-44	Z	Gmfb
3.35098e-48	-0.103768	0.108	0.309	6.10782e-44	Z	Sft2d2
3.41695e-48	-0.1684	0.69	0.84	6.22807e-44	Z	Sf3a3
4.04848e-48	-0.105246	0.084	0.268	7.37917e-44	Z	Nudt8
4.17507e-48	0.243386	0.594	0.509	7.60991e-44	Z	Cdca2
4.84212e-48	0.219355	0.579	0.478	8.82573e-44	Z	Mrpl27
7.22255e-48	0.203733	0.858	0.843	1.31645e-43	Z	Sdf4
7.23041e-48	0.160872	0.261	0.133	1.31789e-43	Z	Tcta
7.9735e-48	0.210749	0.524	0.376	1.45333e-43	Z	Spata6
8.81169e-48	0.208586	0.848	0.827	1.60611e-43	Z	Cops8
9.12351e-48	-0.094596	0.077	0.26	1.66294e-43	Z	Slc25a27
9.21115e-48	0.209693	0.45	0.317	1.67892e-43	Z	Cbfa2t2
9.38221e-48	0.231045	0.754	0.725	1.7101e-43	Z	Trim24
1.2197e-47	0.21236	0.364	0.232	2.22315e-43	Z	P4ha1
1.46436e-47	-0.113657	0.196	0.427	2.66909e-43	Z	Svip
1.50789e-47	0.255413	0.696	0.64	2.74842e-43	Z	Mrps6
1.67815e-47	0.237439	0.57	0.438	3.05877e-43	Z	Wdr60
1.7639e-47	-0.0798437	0.09	0.275	3.21506e-43	Z	Ift140
1.78325e-47	0.229473	0.526	0.418	3.25032e-43	Z	Fam118a
2.031e-47	0.227535	0.68	0.636	3.7019e-43	Z	Tmem33
2.20016e-47	-0.12087	0.175	0.397	4.01024e-43	Z	Zbed5
2.47151e-47	0.210554	0.322	0.193	4.50482e-43	Z	Tiam1
2.60566e-47	0.169349	0.984	0.98	4.74933e-43	Z	Ppig
3.04916e-47	-0.203174	0.751	0.904	5.55771e-43	Z	Timm10b
3.37159e-47	0.205194	0.673	0.559	6.14539e-43	Z	Rabep1
3.47525e-47	-0.132622	0.156	0.366	6.33434e-43	Z	Arhgap21
3.55559e-47	-0.0843945	0.117	0.316	6.48078e-43	Z	Plec
3.61738e-47	-0.133285	0.206	0.436	6.59341e-43	Z	Ppp1r12b
3.72751e-47	-0.149155	0.365	0.624	6.79413e-43	Z	Ten1
3.8283e-47	0.220988	0.401	0.277	6.97785e-43	Z	Pyroxd1
5.08412e-47	0.253569	0.613	0.55	9.26683e-43	Z	Mib1
6.15025e-47	-0.167264	0.409	0.639	1.12101e-42	Z	Utp4
7.00249e-47	-0.168539	0.967	0.992	1.27634e-42	Z	Cct3
7.42862e-47	-0.180373	0.585	0.793	1.35402e-42	Z	Ciapin1
8.54436e-47	-0.116556	0.175	0.398	1.55738e-42	Z	Htatip2
9.00401e-47	-0.14898	0.397	0.649	1.64116e-42	Z	Stam2
9.66461e-47	-0.138715	0.348	0.605	1.76157e-42	Z	Ndel1
9.71412e-47	0.167706	0.291	0.158	1.77059e-42	Z	Catsper2
1.03659e-46	-0.154745	0.411	0.662	1.8894e-42	Z	Ankrd10
1.1059e-46	-0.121453	0.211	0.444	2.01572e-42	Z	Stx4a
1.12008e-46	-0.0918155	0.142	0.354	2.04156e-42	Z	Cdk10
1.16513e-46	-0.1897	0.4	0.665	2.12368e-42	Z	Jade3
1.3887e-46	-0.148805	0.338	0.594	2.53119e-42	Z	Spag7
1.46362e-46	0.150588	0.79	0.727	2.66774e-42	Z	Psmc3ip
1.67927e-46	-0.17776	0.314	0.562	3.06081e-42	Z	Clic4
1.71431e-46	-0.145997	0.341	0.588	3.12468e-42	Z	Hax1
1.75203e-46	-0.148192	0.385	0.643	3.19342e-42	Z	Prmt5
1.81957e-46	0.247316	0.581	0.509	3.31653e-42	Z	Ube4a
1.92931e-46	-0.137881	0.296	0.545	3.51655e-42	Z	Cmc1
1.93806e-46	-0.142508	0.341	0.591	3.5325e-42	Z	Pmpca
2.03048e-46	0.224044	0.627	0.547	3.70095e-42	Z	Mapk6
2.14949e-46	-0.167923	0.945	0.968	3.91788e-42	Z	Hspd1
2.27829e-46	0.22163	0.662	0.588	4.15265e-42	Z	Srcap
2.28161e-46	0.253367	0.656	0.58	4.15868e-42	Z	Sclt1
2.3346e-46	0.206064	0.795	0.782	4.25527e-42	Z	Mapkap1
2.63975e-46	-0.0930046	0.094	0.279	4.81147e-42	Z	Surf2
2.91699e-46	0.229432	0.79	0.772	5.3168e-42	Z	Tnpo3
3.2491e-46	0.224959	0.492	0.376	5.92213e-42	Z	Tbcel
3.51887e-46	0.221012	0.868	0.879	6.41384e-42	Z	Snrnp27
3.60415e-46	0.251032	0.528	0.432	6.56928e-42	Z	Dnajb4
4.11554e-46	-0.121725	0.253	0.499	7.5014e-42	Z	Mospd3
4.62213e-46	0.227835	0.398	0.282	8.42475e-42	Z	Zfp236
4.94149e-46	-0.125538	0.255	0.504	9.00685e-42	Z	Caml
5.44461e-46	-0.124214	0.22	0.455	9.92388e-42	Z	Rpe
5.66013e-46	-0.0950596	0.094	0.28	1.03167e-41	Z	Stat1
5.77193e-46	0.275359	0.548	0.472	1.05205e-41	Z	Zfp652
6.09145e-46	-0.192175	0.743	0.89	1.11029e-41	Z	Ebna1bp2
6.47992e-46	-0.192461	0.773	0.909	1.1811e-41	Z	Sptan1
6.87127e-46	0.241217	0.686	0.657	1.25243e-41	Z	Nf1
6.94722e-46	0.2839	0.669	0.661	1.26627e-41	Z	Maz
7.98489e-46	0.201983	0.888	0.894	1.45541e-41	Z	Atp6v1d
8.37571e-46	-0.194786	0.514	0.732	1.52664e-41	Z	Cpsf2
8.6295e-46	0.210183	0.868	0.835	1.5729e-41	Z	Hspb11
8.65276e-46	-0.113838	0.081	0.258	1.57714e-41	Z	Anxa7
9.2001e-46	-0.101918	0.112	0.305	1.6769e-41	Z	Angel1
9.55671e-46	0.250046	0.623	0.535	1.7419e-41	Z	Nek2
9.64405e-46	-0.128328	0.231	0.469	1.75782e-41	Z	Glce
9.86684e-46	0.172916	0.958	0.96	1.79843e-41	Z	Ubxn4
1.01691e-45	0.162106	0.894	0.877	1.85352e-41	Z	Cwc15
1.13079e-45	0.228757	0.568	0.482	2.06109e-41	Z	Fam91a1
1.16701e-45	-0.10397	0.15	0.361	2.12711e-41	Z	Cry2
1.2871e-45	0.220092	0.688	0.579	2.34599e-41	Z	Ccnb2
1.34951e-45	0.20147	0.38	0.253	2.45975e-41	Z	Acad11
1.40276e-45	0.188432	0.325	0.2	2.55681e-41	Z	Usp54
1.54781e-45	-0.103901	0.134	0.338	2.82119e-41	Z	Zyx
1.57073e-45	-0.142405	0.335	0.601	2.86297e-41	Z	Vps16
1.89462e-45	0.156796	0.254	0.131	3.45332e-41	Z	Tmem35b
2.30695e-45	-0.162226	0.18	0.389	4.20487e-41	Z	Mad2l2
2.30756e-45	0.205332	0.385	0.253	4.20598e-41	Z	Arhgef33
2.40774e-45	-0.115715	0.216	0.45	4.38859e-41	Z	Akt1s1
2.44983e-45	0.175192	0.324	0.187	4.4653e-41	Z	Ccar2
2.47046e-45	0.234735	0.44	0.331	4.50291e-41	Z	Pcnx3
2.67725e-45	-0.131644	0.289	0.537	4.87982e-41	Z	Cenpj
2.88359e-45	-0.124676	0.255	0.507	5.25593e-41	Z	Tbcc
2.99597e-45	-0.142217	0.287	0.536	5.46075e-41	Z	Snx12
3.26669e-45	0.175441	0.951	0.959	5.95419e-41	Z	Vapa
3.40963e-45	-0.13379	0.298	0.532	6.21473e-41	Z	Gtf2i
3.42815e-45	0.180153	0.965	0.968	6.24849e-41	Z	Gpbp1
3.47171e-45	0.240683	0.685	0.638	6.32789e-41	Z	Nup54
3.59856e-45	-0.124433	0.998	1	6.55909e-41	Z	Rps14
3.74789e-45	-0.129892	0.17	0.381	6.83128e-41	Z	Pigu
4.00658e-45	0.236808	0.86	0.866	7.30279e-41	Z	Gls
4.03521e-45	-0.162922	0.367	0.621	7.35497e-41	Z	Esyt2
4.25889e-45	0.216624	0.539	0.433	7.76268e-41	Z	Rragc
4.2912e-45	-0.122292	0.259	0.504	7.82157e-41	Z	Donson
4.34843e-45	0.231118	0.734	0.693	7.92588e-41	Z	Ppp1cb
4.43938e-45	-0.089924	0.148	0.362	8.09166e-41	Z	Aplf
4.47077e-45	-0.157995	0.635	0.823	8.14887e-41	Z	Mrpl2
4.58405e-45	-0.085904	0.121	0.321	8.35534e-41	Z	Clasrp
5.06926e-45	-0.14397	0.182	0.392	9.23974e-41	Z	Camkmt
5.15404e-45	-0.0885443	0.085	0.266	9.39427e-41	Z	Bambi
5.20341e-45	-0.105061	0.158	0.372	9.48425e-41	Z	Uaca
5.23649e-45	-0.134923	0.266	0.508	9.54456e-41	Z	Sgo1
5.50365e-45	-0.100219	0.083	0.257	1.00315e-40	Z	Kif5a
6.22915e-45	0.242963	0.558	0.46	1.13539e-40	Z	Ttf1
6.50716e-45	-0.171117	0.58	0.78	1.18606e-40	Z	Get4
6.87679e-45	-0.124297	0.196	0.419	1.25343e-40	Z	Gskip
7.92288e-45	-0.126051	0.257	0.499	1.4441e-40	Z	Zfp597
7.9263e-45	0.230491	0.818	0.783	1.44473e-40	Z	Fam133b
8.71125e-45	0.245356	0.544	0.456	1.5878e-40	Z	Spty2d1
8.94803e-45	0.188694	0.354	0.224	1.63096e-40	Z	Zfp42
9.05017e-45	-0.0921934	0.144	0.351	1.64957e-40	Z	Nrde2
9.3259e-45	0.207899	0.487	0.368	1.69983e-40	Z	Trmt13
1.00246e-44	-0.152144	0.386	0.628	1.82719e-40	Z	Acat1
1.05635e-44	0.226045	0.544	0.441	1.92541e-40	Z	Ranbp9
1.0979e-44	0.182994	0.94	0.946	2.00115e-40	Z	Csnk1a1
1.18715e-44	-0.212176	0.305	0.535	2.16382e-40	Z	Por
1.27947e-44	0.222328	0.894	0.904	2.3321e-40	Z	Celf1
1.3944e-44	0.222954	0.493	0.375	2.54157e-40	Z	Fbxo11
1.50784e-44	0.244235	0.631	0.567	2.74834e-40	Z	Pou2f1
1.57128e-44	0.220145	0.547	0.446	2.86397e-40	Z	Dmac1
1.77105e-44	-0.103137	0.175	0.394	3.2281e-40	Z	Triobp
1.91942e-44	-0.162607	0.932	0.973	3.49853e-40	Z	Lsm3
2.00295e-44	0.220055	0.526	0.412	3.65077e-40	Z	Xlr4c
2.20501e-44	-0.196923	0.709	0.881	4.01907e-40	Z	Commd1
2.29441e-44	0.219348	0.839	0.802	4.18203e-40	Z	Myef2
2.37827e-44	0.229733	0.846	0.841	4.33487e-40	Z	Taok1
2.54477e-44	0.229606	0.447	0.32	4.63835e-40	Z	Gm884
2.62621e-44	-0.108095	0.195	0.42	4.78679e-40	Z	Pex11a
2.71028e-44	0.196552	0.318	0.194	4.94003e-40	Z	Tbc1d19
2.89929e-44	0.128448	0.808	0.733	5.28454e-40	Z	Dnpep
3.03493e-44	-0.194082	0.355	0.573	5.53177e-40	Z	Nudt4
3.14333e-44	0.18446	0.27	0.15	5.72935e-40	Z	Rab13
3.24729e-44	0.224216	0.818	0.803	5.91883e-40	Z	Birc6
3.40298e-44	0.231389	0.649	0.589	6.20261e-40	Z	Zfp281
3.45546e-44	-0.0845128	0.107	0.296	6.29826e-40	Z	Retreg3
3.5899e-44	0.172992	0.303	0.173	6.5433e-40	Z	Rhov
3.66116e-44	-0.110938	0.088	0.264	6.67319e-40	Z	Gsta4
3.84081e-44	-0.0774429	0.105	0.291	7.00064e-40	Z	Clba1
3.93538e-44	-0.213228	0.899	0.963	7.17302e-40	Z	Ndufb5
4.39262e-44	-0.136285	0.289	0.536	8.00644e-40	Z	Mpp7
4.64899e-44	-0.122147	0.193	0.415	8.47371e-40	Z	B3galnt2
4.75763e-44	0.259784	0.653	0.602	8.67174e-40	Z	Spdl1
5.00251e-44	0.307751	0.572	0.508	9.11807e-40	Z	Pwwp3b
5.0059e-44	0.240376	0.572	0.51	9.12425e-40	Z	Mfsd14a
5.29105e-44	0.242067	0.604	0.532	9.644e-40	Z	Nr1d2
5.49087e-44	-0.150774	0.279	0.514	1.00082e-39	Z	Tspan33
5.98571e-44	0.223679	0.652	0.6	1.09102e-39	Z	Yae1d1
5.99977e-44	0.153554	0.978	0.973	1.09358e-39	Z	Ubap2l
6.61373e-44	-0.189808	0.601	0.81	1.20548e-39	Z	Ctdspl2
7.28067e-44	-0.114046	0.126	0.317	1.32705e-39	Z	Fam83d
7.3601e-44	-0.133604	0.997	1	1.34153e-39	Z	Rps27a
7.72399e-44	-0.187314	0.573	0.819	1.40785e-39	Z	Rnf20
7.7596e-44	-0.09598	0.15	0.357	1.41434e-39	Z	Rab35
7.85729e-44	-0.115665	0.131	0.325	1.43215e-39	Z	Phykpl
8.01093e-44	-0.0925982	0.107	0.291	1.46015e-39	Z	Inppl1
8.48409e-44	0.216052	0.792	0.773	1.54639e-39	Z	Naxe
8.53821e-44	0.243813	0.512	0.423	1.55626e-39	Z	Socs6
9.26618e-44	-0.187832	0.562	0.8	1.68895e-39	Z	Ate1
9.66602e-44	-0.15983	0.836	0.937	1.76183e-39	Z	Sdhb
1.0292e-43	0.19246	0.944	0.926	1.87593e-39	Z	Rbm46
1.03675e-43	0.199304	0.493	0.366	1.88968e-39	Z	1110032A03Rik
1.16768e-43	-0.0991302	0.157	0.368	2.12833e-39	Z	Rcbtb1
1.23962e-43	-0.143624	0.34	0.576	2.25946e-39	Z	Gtf3a
1.32975e-43	0.196034	0.776	0.734	2.42373e-39	Z	Ptbp2
1.38097e-43	-0.13358	0.223	0.447	2.51709e-39	Z	Spred1
1.38234e-43	-0.0980158	0.153	0.361	2.5196e-39	Z	Rpap1
1.64454e-43	-0.119637	0.225	0.455	2.99751e-39	Z	Tbc1d10b
1.71342e-43	-0.176536	0.412	0.658	3.12306e-39	Z	Hypk
2.01492e-43	0.183065	0.81	0.767	3.67259e-39	Z	Cfap20
2.27843e-43	0.189581	0.879	0.872	4.1529e-39	Z	Nmd3
2.27972e-43	0.220604	0.682	0.618	4.15525e-39	Z	Pfn2
2.3363e-43	-0.1102	0.222	0.456	4.25837e-39	Z	Hic2
2.3497e-43	-0.150988	0.476	0.731	4.28281e-39	Z	Stk4
2.81919e-43	0.220213	0.503	0.388	5.13855e-39	Z	Lmbrd2
2.98752e-43	-0.066331	0.079	0.254	5.44536e-39	Z	Tor1b
3.67862e-43	-0.167103	0.572	0.835	6.70502e-39	Z	Ncapg2
4.08132e-43	-0.125674	0.992	0.998	7.43902e-39	Z	Rps25
4.20168e-43	0.160796	0.285	0.146	7.6584e-39	Z	Agpat3
4.51819e-43	-0.168113	0.67	0.849	8.2353e-39	Z	Syf2
4.86088e-43	-0.0823609	0.094	0.271	8.85993e-39	Z	Zfp992
5.09845e-43	-0.0886758	0.102	0.285	9.29295e-39	Z	Pitrm1
5.18924e-43	-0.136937	0.401	0.647	9.45843e-39	Z	Trp53bp1
5.29109e-43	0.228619	0.762	0.731	9.64407e-39	Z	Atf1
5.41488e-43	-0.0836523	0.096	0.276	9.8697e-39	Z	Numbl
5.65034e-43	0.200539	0.863	0.867	1.02989e-38	Z	Pkn2
5.74236e-43	-0.0964309	0.131	0.326	1.04666e-38	Z	Trmt2a
5.98738e-43	0.151086	0.255	0.133	1.09132e-38	Z	CN725425
6.55622e-43	0.192956	0.446	0.309	1.195e-38	Z	Ccdc158
6.83321e-43	-0.105742	0.262	0.514	1.24549e-38	Z	Smg5
7.8613e-43	-0.167211	0.707	0.849	1.43288e-38	Z	Wdr61
8.00102e-43	-0.142458	0.348	0.58	1.45835e-38	Z	Wdr3
8.35087e-43	0.196666	0.905	0.909	1.52211e-38	Z	Gmps
9.02871e-43	-0.09472	0.177	0.394	1.64566e-38	Z	Ttf2
9.52596e-43	0.213685	0.402	0.286	1.7363e-38	Z	Ccdc62
1.02769e-42	0.170156	0.301	0.174	1.87317e-38	Z	Jrkl
1.04412e-42	0.18188	0.933	0.931	1.90311e-38	Z	Ssr1
1.1787e-42	-0.149978	0.386	0.622	2.14841e-38	Z	Cyhr1
1.4042e-42	0.21262	0.748	0.733	2.55943e-38	Z	Med6
1.41678e-42	-0.1186	0.161	0.365	2.58237e-38	Z	Lacc1
1.47397e-42	-0.174756	0.816	0.901	2.6866e-38	Z	Map2k2
1.47979e-42	0.213367	0.767	0.713	2.69722e-38	Z	Tjp1
1.48626e-42	-0.181578	0.619	0.786	2.709e-38	Z	Dis3
1.69094e-42	-0.142284	0.348	0.587	3.08208e-38	Z	Trim27
1.70175e-42	0.225116	0.877	0.865	3.10177e-38	Z	Dhx40
1.84452e-42	0.203467	0.756	0.717	3.36201e-38	Z	Mmadhc
2.03897e-42	0.246399	0.677	0.643	3.71643e-38	Z	Mtor
2.06751e-42	0.226794	0.47	0.366	3.76845e-38	Z	Fam20b
2.11357e-42	0.22819	0.515	0.427	3.85241e-38	Z	Rnf146
2.25505e-42	-0.0992299	0.179	0.394	4.11028e-38	Z	Tmco3
2.26194e-42	-0.0791041	0.093	0.271	4.12283e-38	Z	Arl5b
2.41496e-42	-0.0915131	0.198	0.422	4.40175e-38	Z	Slc7a6os
2.4701e-42	-0.130736	0.156	0.349	4.50225e-38	Z	Dnajc18
2.51348e-42	-0.151677	0.479	0.718	4.58132e-38	Z	Crnkl1
2.54132e-42	-0.168271	0.948	0.976	4.63207e-38	Z	Prrc2c
2.69078e-42	-0.124037	0.292	0.542	4.90448e-38	Z	Ptrh2
2.70898e-42	-0.089576	0.11	0.296	4.93766e-38	Z	Ddx19a
3.07576e-42	0.172194	0.955	0.919	5.60618e-38	Z	Ssr2
3.87246e-42	0.172902	0.478	0.355	7.05833e-38	Z	Tsacc
4.41869e-42	-0.0870258	0.142	0.342	8.05394e-38	Z	Ndc1
4.66023e-42	0.22904	0.455	0.348	8.49419e-38	Z	Fsd1l
5.11506e-42	0.183739	0.358	0.23	9.32322e-38	Z	9930104L06Rik
5.13901e-42	-0.154454	0.376	0.609	9.36687e-38	Z	Mrps18b
5.49735e-42	-0.10421	0.232	0.466	1.002e-37	Z	Qrsl1
5.64642e-42	0.0634624	0.669	0.502	1.02917e-37	Z	Inca1
5.83091e-42	-0.146621	0.446	0.699	1.0628e-37	Z	Armc1
6.82511e-42	-0.0892041	0.136	0.334	1.24401e-37	Z	Vps33a
7.96745e-42	-0.115897	0.316	0.556	1.45223e-37	Z	Mrpl37
8.17597e-42	-0.165788	0.684	0.857	1.49023e-37	Z	Cmpk1
8.34298e-42	-0.102244	0.18	0.392	1.52068e-37	Z	Hilpda
8.61967e-42	-0.0824108	0.086	0.258	1.57111e-37	Z	Ccdc84
9.07933e-42	-0.112758	0.202	0.418	1.65489e-37	Z	Cmtm4
9.61603e-42	0.184704	0.432	0.313	1.75271e-37	Z	Lyrm1
9.80451e-42	0.156636	0.978	0.984	1.78707e-37	Z	Ube2d3
1.27845e-41	-0.161047	0.386	0.635	2.33022e-37	Z	Brap
1.35884e-41	-0.173124	0.31	0.54	2.47676e-37	Z	Cdip1
1.55699e-41	-0.150658	0.366	0.614	2.83792e-37	Z	Zfp1
1.84415e-41	-0.144837	0.525	0.741	3.36134e-37	Z	Prmt7
2.09505e-41	0.190556	0.41	0.282	3.81865e-37	Z	Dynlt1a
2.43621e-41	0.206843	0.419	0.304	4.44049e-37	Z	Sptlc1
2.48465e-41	0.205421	0.402	0.276	4.52877e-37	Z	Rmdn1
2.53474e-41	-0.0806562	0.094	0.269	4.62008e-37	Z	Mllt6
2.56967e-41	-0.246773	0.719	0.833	4.68374e-37	Z	Tex11
2.61408e-41	0.120618	0.945	0.933	4.76469e-37	Z	Rpl39l
2.81326e-41	-0.114931	0.226	0.448	5.12772e-37	Z	Ell
2.82884e-41	-0.114305	0.198	0.409	5.15613e-37	Z	Etv3
3.02707e-41	-0.161285	0.422	0.664	5.51745e-37	Z	Tsen34
3.09829e-41	-0.103033	0.146	0.343	5.64726e-37	Z	Comt
3.39432e-41	-0.0892194	0.186	0.405	6.18682e-37	Z	Ints3
4.03141e-41	-0.154736	0.991	0.998	7.34805e-37	Z	Rpl5
4.20851e-41	-0.0976568	0.183	0.396	7.67085e-37	Z	Itfg2
4.28647e-41	-0.126769	0.291	0.53	7.81295e-37	Z	Gpn1
4.74496e-41	0.228719	0.715	0.679	8.64864e-37	Z	Spop
4.76732e-41	0.196272	0.785	0.755	8.68939e-37	Z	H2afx
4.7991e-41	-0.145389	0.329	0.567	8.74731e-37	Z	Trappc1
4.97612e-41	-0.0840124	0.133	0.326	9.06997e-37	Z	Atg2a
5.2255e-41	-0.118204	0.342	0.596	9.52451e-37	Z	Ccdc127
5.92904e-41	0.203353	0.699	0.658	1.08069e-36	Z	Rpp30
6.53147e-41	-0.201157	0.854	0.883	1.19049e-36	Z	Smarcc1
6.94761e-41	-0.120719	0.307	0.545	1.26634e-36	Z	Espl1
7.32804e-41	0.2187	0.413	0.312	1.33568e-36	Z	Eri2
7.45737e-41	0.218398	0.427	0.321	1.35926e-36	Z	Tada3
7.46933e-41	-0.155982	0.595	0.792	1.36143e-36	Z	Sf3a1
7.77384e-41	-0.186808	0.276	0.505	1.41694e-36	Z	Ddb2
8.11682e-41	0.214115	0.761	0.727	1.47945e-36	Z	Zc3h18
9.29349e-41	0.220342	0.46	0.35	1.69392e-36	Z	Actr1a
9.43619e-41	-0.0827857	0.121	0.308	1.71994e-36	Z	Gatd1
1.02615e-40	-0.089022	0.121	0.307	1.87036e-36	Z	Dexi
1.07438e-40	0.235231	0.596	0.531	1.95827e-36	Z	Zwilch
1.10392e-40	0.243691	0.497	0.406	2.01211e-36	Z	Odr4
1.19758e-40	-0.173969	0.496	0.707	2.18283e-36	Z	Nfyb
1.23312e-40	-0.179173	0.518	0.757	2.2476e-36	Z	Chuk
1.31971e-40	0.202438	0.578	0.504	2.40543e-36	Z	Bcl7b
1.33546e-40	-0.0972778	0.227	0.453	2.43413e-36	Z	Gak
1.35183e-40	-0.197155	0.705	0.866	2.46398e-36	Z	Abce1
1.39883e-40	-0.129793	0.299	0.537	2.54965e-36	Z	Tmem243
1.40744e-40	-0.1797	0.486	0.71	2.56533e-36	Z	Racgap1
1.42873e-40	0.230583	0.612	0.558	2.60415e-36	Z	Tab2
1.5181e-40	0.148382	0.979	0.98	2.76704e-36	Z	Srp9
1.61216e-40	-0.205326	0.855	0.942	2.93848e-36	Z	Ddx10
1.69742e-40	-0.174946	0.73	0.853	3.09389e-36	Z	Ndufb2
1.6976e-40	-0.0855592	0.165	0.373	3.09421e-36	Z	Ranbp10
1.97196e-40	-0.127682	0.295	0.532	3.59428e-36	Z	Mre11a
2.10589e-40	-0.0777712	0.102	0.281	3.8384e-36	Z	Lrrc8a
2.19831e-40	0.226886	0.478	0.382	4.00686e-36	Z	Sepsecs
2.24844e-40	-0.0937481	0.125	0.31	4.09823e-36	Z	Impa1
2.75305e-40	0.209186	0.718	0.68	5.01799e-36	Z	Ociad1
2.96024e-40	-0.0952379	0.192	0.407	5.39563e-36	Z	Tmem214
2.9978e-40	0.198776	0.784	0.761	5.46409e-36	Z	Ube2m
3.16467e-40	-0.13127	0.293	0.515	5.76825e-36	Z	Psph
3.24939e-40	-0.0840807	0.16	0.365	5.92266e-36	Z	Ppp2r1b
3.3561e-40	0.178692	0.734	0.681	6.11716e-36	Z	Cnot6l
3.36035e-40	0.204995	0.548	0.445	6.1249e-36	Z	Cpne3
3.44132e-40	-0.0998528	0.252	0.489	6.27249e-36	Z	Polr1a
3.48794e-40	0.200228	0.873	0.853	6.35746e-36	Z	Trappc4
4.08085e-40	-0.153401	0.5	0.723	7.43816e-36	Z	Mrps23
4.11422e-40	0.188086	0.729	0.657	7.49899e-36	Z	Hmmr
4.2005e-40	-0.0739536	0.147	0.347	7.65625e-36	Z	Lin37
5.01358e-40	-0.163088	0.843	0.922	9.13826e-36	Z	Cebpz
5.5015e-40	-0.123433	0.246	0.471	1.00276e-35	Z	E2f4
5.57029e-40	-0.108494	0.17	0.37	1.0153e-35	Z	Abcg2
5.84291e-40	-0.0941922	0.105	0.277	1.06499e-35	Z	Slc25a4
6.0234e-40	-0.117104	0.286	0.523	1.09788e-35	Z	Zyg11b
6.16879e-40	0.214009	0.665	0.596	1.12439e-35	Z	Ndfip2
6.24199e-40	-0.0823746	0.096	0.266	1.13773e-35	Z	Ankrd39
6.41914e-40	-0.168715	0.799	0.907	1.17002e-35	Z	Smarce1
6.85191e-40	0.22772	0.677	0.639	1.2489e-35	Z	Phrf1
6.95561e-40	-0.077312	0.135	0.33	1.2678e-35	Z	Slc7a1
7.60101e-40	-0.120314	0.197	0.405	1.38544e-35	Z	Snx17
9.85877e-40	-0.110241	0.309	0.549	1.79696e-35	Z	Rabl6
1.03902e-39	-0.110628	0.274	0.513	1.89383e-35	Z	Tssc4
1.12044e-39	0.234603	0.483	0.368	2.04223e-35	Z	Gm3448
1.15465e-39	-0.176128	0.627	0.792	2.10458e-35	Z	Crebbp
1.28583e-39	-0.113703	0.276	0.51	2.34368e-35	Z	Hgs
1.45763e-39	0.222691	0.748	0.737	2.65682e-35	Z	Bnip2
1.47816e-39	-0.284033	0.971	0.991	2.69424e-35	Z	Mphosph8
1.54479e-39	-0.0729841	0.107	0.284	2.81569e-35	Z	Aagab
1.57716e-39	-0.205275	0.499	0.703	2.8747e-35	Z	Arf2
1.61684e-39	-0.13729	0.225	0.446	2.94701e-35	Z	Vcl
1.67618e-39	-0.158539	0.675	0.859	3.05518e-35	Z	Psmg1
1.77484e-39	-0.0824908	0.133	0.323	3.235e-35	Z	2310011J03Rik
1.9146e-39	0.223796	0.632	0.574	3.48974e-35	Z	Atp6ap2
1.95852e-39	0.20076	0.438	0.331	3.56979e-35	Z	Nt5m
1.96813e-39	-0.171467	0.465	0.713	3.58731e-35	Z	Pip5k1a
1.97098e-39	0.172558	0.647	0.53	3.59251e-35	Z	Ubxn2a
1.98091e-39	0.169966	0.571	0.454	3.61061e-35	Z	Rangrf
1.9883e-39	-0.0939301	0.14	0.329	3.62408e-35	Z	Pcgf1
2.02915e-39	-0.0689216	0.1	0.277	3.69853e-35	Z	Tnip1
2.05813e-39	-0.140843	0.169	0.36	3.75136e-35	Z	Slc25a25
2.3096e-39	-0.0932366	0.246	0.477	4.20971e-35	Z	Scnm1
2.33014e-39	-0.0826861	0.158	0.359	4.24715e-35	Z	Kat2a
2.36134e-39	-0.0953429	0.144	0.333	4.30401e-35	Z	Adck1
2.54142e-39	0.209789	0.427	0.305	4.63224e-35	Z	Hipk1
2.61105e-39	0.216229	0.68	0.637	4.75916e-35	Z	Peli1
2.66272e-39	0.165941	0.305	0.183	4.85333e-35	Z	Zpbp
2.67934e-39	0.222411	0.684	0.629	4.88363e-35	Z	Odf2
2.75897e-39	-0.133199	0.283	0.512	5.02878e-35	Z	Lyrm2
2.90876e-39	0.207547	0.434	0.313	5.30179e-35	Z	Zfp771
2.91053e-39	0.212532	0.412	0.314	5.30502e-35	Z	Tmem192
2.9159e-39	-0.112071	0.31	0.549	5.3148e-35	Z	Mta1
2.92993e-39	-0.0826785	0.156	0.353	5.34038e-35	Z	Washc1
2.99989e-39	0.176081	0.471	0.332	5.46791e-35	Z	Siah1a
3.08585e-39	-0.103458	0.209	0.424	5.62458e-35	Z	Nob1
3.14289e-39	-0.0887205	0.132	0.322	5.72855e-35	Z	Gspt2
3.53554e-39	-0.0900369	0.215	0.436	6.44423e-35	Z	Pdcl3
3.66008e-39	0.205937	0.563	0.494	6.67124e-35	Z	Edc4
3.74179e-39	0.232061	0.53	0.429	6.82016e-35	Z	Ddx3y
3.92754e-39	0.130756	0.961	0.972	7.15873e-35	Z	Atp6v1g1
4.02352e-39	-0.110403	0.247	0.471	7.33367e-35	Z	Vps51
4.09122e-39	-0.137476	0.234	0.447	7.45706e-35	Z	Tmem179b
4.56721e-39	-0.0867117	0.097	0.266	8.32466e-35	Z	Jcad
5.22296e-39	-0.157405	0.6	0.813	9.51989e-35	Z	Zfand6
5.27836e-39	-0.105775	0.152	0.341	9.62087e-35	Z	Zfp850
5.50574e-39	0.214385	0.631	0.589	1.00353e-34	Z	Mad2l1
5.90233e-39	-0.150196	0.409	0.649	1.07582e-34	Z	Nelfa
6.07481e-39	-0.157151	0.875	0.938	1.10725e-34	Z	Rbbp4
6.21669e-39	0.195035	0.908	0.915	1.13312e-34	Z	Ewsr1
6.22379e-39	-0.073174	0.097	0.268	1.13441e-34	Z	Zfp251
6.7892e-39	0.246184	0.765	0.771	1.23747e-34	Z	Tlk2
7.33571e-39	-0.135427	0.388	0.628	1.33708e-34	Z	Phactr4
7.74601e-39	-0.229641	0.47	0.633	1.41187e-34	Z	Incenp
7.78795e-39	-0.278491	0.65	0.836	1.41951e-34	Z	Ankhd1
8.12698e-39	-0.183455	0.76	0.884	1.4813e-34	Z	Map7d2
9.02182e-39	0.174752	0.768	0.748	1.64441e-34	Z	Thoc7
9.38189e-39	-0.0699282	0.087	0.253	1.71004e-34	Z	Eef1akmt4
9.99844e-39	0.217826	0.51	0.419	1.82242e-34	Z	Josd2
1.04242e-38	-0.140132	0.35	0.594	1.90001e-34	Z	Cep55
1.08628e-38	0.194923	0.69	0.662	1.97996e-34	Z	Poldip2
1.17858e-38	-0.104794	0.238	0.452	2.14819e-34	Z	Usp28
1.21079e-38	0.258029	0.584	0.517	2.20691e-34	Z	Rnpc3
1.30575e-38	0.216184	0.536	0.451	2.37999e-34	Z	Trim23
1.52691e-38	-0.0915157	0.213	0.43	2.78309e-34	Z	Spg11
1.60921e-38	0.135091	0.638	0.485	2.93312e-34	Z	Kmt2c
1.62483e-38	-0.149108	0.825	0.937	2.96157e-34	Z	Rfc4
1.64511e-38	-0.0976513	0.125	0.303	2.99854e-34	Z	Cnpy4
1.82946e-38	0.230866	0.526	0.454	3.33456e-34	Z	Arl8b
1.97837e-38	-0.0930826	0.14	0.325	3.60597e-34	Z	Map11
2.03088e-38	-0.0854186	0.129	0.313	3.70168e-34	Z	Znhit2
2.37652e-38	-0.159017	0.45	0.673	4.33168e-34	Z	Ostf1
2.39026e-38	0.218762	0.694	0.651	4.35672e-34	Z	Tmbim6
2.48337e-38	-0.108523	0.997	0.999	4.52644e-34	Z	Rps19
2.57201e-38	-0.125924	0.257	0.478	4.68799e-34	Z	Haus7
2.57834e-38	0.206976	0.794	0.762	4.69953e-34	Z	Tmem128
2.60499e-38	0.204048	0.383	0.275	4.74811e-34	Z	Sh2b3
2.8187e-38	-0.149375	0.925	0.963	5.13764e-34	Z	Rnps1
3.02526e-38	0.199596	0.341	0.23	5.51414e-34	Z	Tmem242
3.35816e-38	-0.0925597	0.115	0.286	6.12092e-34	Z	Abcb6
3.47163e-38	-0.151839	0.295	0.521	6.32773e-34	Z	Cby1
3.51559e-38	-0.0775838	0.091	0.254	6.40787e-34	Z	Nprl2
3.7314e-38	-0.0733496	0.093	0.261	6.80122e-34	Z	Camk2g
3.79538e-38	0.18952	0.362	0.244	6.91783e-34	Z	Ddit3
4.1344e-38	-0.0899997	0.222	0.45	7.53578e-34	Z	Nat10
4.15691e-38	-0.094947	0.236	0.458	7.57679e-34	Z	Otud6b
4.33774e-38	-0.161312	0.73	0.874	7.90639e-34	Z	Nsrp1
4.77078e-38	-0.152838	0.369	0.597	8.6957e-34	Z	Aup1
4.82802e-38	-0.170273	0.452	0.659	8.80004e-34	Z	C1d
4.90968e-38	0.192552	0.827	0.828	8.94888e-34	Z	Emc10
4.92748e-38	0.162463	0.259	0.146	8.98132e-34	Z	Lrrc56
5.16132e-38	-0.0818766	0.149	0.343	9.40754e-34	Z	Tpgs1
5.33187e-38	0.208031	0.394	0.292	9.71839e-34	Z	Fastkd2
6.2275e-38	-0.141753	0.334	0.566	1.13509e-33	Z	Dgcr6
6.34952e-38	0.207978	0.537	0.439	1.15733e-33	Z	Slc24a5
6.49979e-38	0.170207	0.371	0.23	1.18472e-33	Z	Rims2
8.88756e-38	-0.0969969	0.201	0.407	1.61994e-33	Z	Ppp2cb
9.02089e-38	-0.121424	0.307	0.545	1.64424e-33	Z	Capn15
9.55773e-38	-0.15319	0.52	0.757	1.74209e-33	Z	Trnau1ap
1.06267e-37	0.175417	0.372	0.254	1.93693e-33	Z	Stx18
1.07939e-37	-0.146287	0.526	0.739	1.9674e-33	Z	Ccnl2
1.10551e-37	-0.16144	0.73	0.887	2.01501e-33	Z	Ncor1
1.12924e-37	0.196921	0.733	0.711	2.05827e-33	Z	Cpsf6
1.18428e-37	0.212108	0.707	0.673	2.1586e-33	Z	Capzb
1.24095e-37	-0.081092	0.123	0.303	2.26189e-33	Z	Gm527
1.29104e-37	-0.107179	0.229	0.446	2.35319e-33	Z	Trp53i13
1.30989e-37	-0.17396	0.759	0.902	2.38753e-33	Z	Cd2ap
1.33341e-37	-0.135831	0.356	0.59	2.43041e-33	Z	Desi1
1.39147e-37	0.199593	0.833	0.825	2.53624e-33	Z	Mprip
1.59878e-37	0.221279	0.695	0.658	2.91409e-33	Z	Mia3
1.61429e-37	0.188718	0.339	0.223	2.94237e-33	Z	Gatb
1.66095e-37	-0.150254	0.376	0.599	3.02741e-33	Z	Mfge8
1.67692e-37	0.228834	0.602	0.563	3.05652e-33	Z	Trmt1
1.69039e-37	0.2267	0.608	0.565	3.08108e-33	Z	Specc1l
1.82088e-37	0.169871	0.784	0.724	3.31892e-33	Z	Psmd7
2.10548e-37	-0.11354	0.219	0.429	3.83766e-33	Z	Prxl2c
2.24172e-37	0.177254	0.814	0.782	4.08599e-33	Z	Pdpk1
2.25896e-37	0.190482	0.591	0.508	4.1174e-33	Z	Wdr47
2.35427e-37	-0.093556	0.234	0.45	4.29114e-33	Z	Polr3e
2.43443e-37	-0.147331	0.592	0.783	4.43723e-33	Z	Drg1
2.54804e-37	-0.152992	0.192	0.382	4.64432e-33	Z	Ccdc36
2.79289e-37	-0.0683691	0.089	0.251	5.09059e-33	Z	Crtc1
2.79562e-37	-0.0910177	0.207	0.42	5.09557e-33	Z	Rabggtb
2.83608e-37	-0.168697	0.558	0.739	5.16932e-33	Z	Hras
2.86487e-37	-0.119481	0.341	0.588	5.2218e-33	Z	Tor2a
2.95436e-37	-0.127673	0.292	0.513	5.38492e-33	Z	Idh3b
3.05353e-37	-0.126501	0.215	0.412	5.56567e-33	Z	Cuedc2
3.16365e-37	-0.153699	0.659	0.839	5.76638e-33	Z	Smndc1
3.36898e-37	0.207453	0.52	0.424	6.14064e-33	Z	Timm10
3.46382e-37	0.184622	0.817	0.802	6.3135e-33	Z	Dmxl1
3.56372e-37	-0.126887	0.364	0.606	6.49559e-33	Z	Nbr1
3.926e-37	0.221853	0.453	0.358	7.15592e-33	Z	AW549877
4.25621e-37	0.211089	0.907	0.848	7.75779e-33	Z	Rbbp6
4.9825e-37	-0.0794888	0.163	0.357	9.08161e-33	Z	Usp50
5.78183e-37	-0.0880222	0.128	0.302	1.05386e-32	Z	Tmem56
8.77827e-37	-0.0690743	0.125	0.304	1.60002e-32	Z	Zdhhc16
9.12554e-37	0.231057	0.586	0.547	1.66331e-32	Z	Crbn
9.83054e-37	0.221303	0.659	0.626	1.79181e-32	Z	Cbll1
1.06219e-36	0.201501	0.388	0.284	1.93605e-32	Z	Tmem106c
1.08661e-36	0.229283	0.442	0.352	1.98056e-32	Z	Pan2
1.09154e-36	0.194808	0.715	0.686	1.98955e-32	Z	Stt3b
1.24308e-36	-0.0754435	0.144	0.335	2.26576e-32	Z	Preb
1.31173e-36	0.210546	0.533	0.454	2.39089e-32	Z	Ndufaf1
1.32085e-36	-0.0830218	0.196	0.404	2.40751e-32	Z	Spsb3
1.44443e-36	-0.180023	0.661	0.839	2.63276e-32	Z	Ubac1
1.51735e-36	0.166526	0.346	0.231	2.76568e-32	Z	Lancl2
2.1277e-36	-0.19417	0.896	0.932	3.87815e-32	Z	Uqcrb
2.13518e-36	-0.181522	0.69	0.865	3.8918e-32	Z	Ppm1g
2.28352e-36	0.211061	0.581	0.488	4.16218e-32	Z	Amn1
2.34742e-36	0.250686	0.518	0.451	4.27865e-32	Z	Cit
2.35465e-36	-0.108143	0.265	0.484	4.29181e-32	Z	Ipmk
2.50841e-36	0.202665	0.822	0.826	4.57208e-32	Z	Trim44
2.63205e-36	0.219398	0.759	0.767	4.79743e-32	Z	Arih1
2.73288e-36	-0.0952889	0.203	0.406	4.98122e-32	Z	Znfx1
2.85938e-36	-0.207165	0.793	0.887	5.21179e-32	Z	Smc2
2.87977e-36	-0.114245	0.255	0.467	5.24895e-32	Z	Cox20
3.04902e-36	0.214424	0.499	0.398	5.55744e-32	Z	Xlr
3.07807e-36	-0.116128	0.215	0.414	5.6104e-32	Z	Spint1
3.17287e-36	0.203075	0.568	0.521	5.78319e-32	Z	Clk3
3.18681e-36	-0.157261	0.504	0.735	5.8086e-32	Z	Pphln1
3.36798e-36	-0.0757384	0.16	0.354	6.13881e-32	Z	E130309D02Rik
3.40824e-36	0.189608	0.635	0.567	6.21219e-32	Z	Rab28
3.48666e-36	-0.091182	0.121	0.29	6.35513e-32	Z	Pdp1
3.60781e-36	0.220934	0.501	0.422	6.57595e-32	Z	Kntc1
3.73673e-36	-0.137836	0.206	0.397	6.81094e-32	Z	Plekha1
3.83619e-36	-0.07782	0.096	0.257	6.99223e-32	Z	Rad51d
3.91551e-36	-0.0926945	0.159	0.346	7.1368e-32	Z	Mtrf1l
3.92431e-36	-0.0757093	0.11	0.278	7.15284e-32	Z	Gga3
3.95251e-36	0.218718	0.717	0.719	7.20424e-32	Z	Clock
4.09138e-36	0.193189	0.34	0.229	7.45736e-32	Z	Btbd8
4.35268e-36	-0.11236	0.205	0.4	7.93363e-32	Z	Abhd16a
4.74687e-36	0.189061	0.892	0.895	8.65213e-32	Z	Ubn1
5.21393e-36	0.210356	0.752	0.727	9.50343e-32	Z	Oga
5.42826e-36	0.194767	0.77	0.76	9.89409e-32	Z	Fndc3a
5.88772e-36	-0.0937774	0.141	0.32	1.07316e-31	Z	Myh9
6.915e-36	-0.113377	0.312	0.543	1.2604e-31	Z	Rpf2
6.99104e-36	-0.140386	0.902	0.959	1.27426e-31	Z	Emc6
7.28794e-36	-0.133066	0.418	0.639	1.32837e-31	Z	Ckap2
7.53728e-36	0.200773	0.841	0.839	1.37382e-31	Z	Rbm5
7.97108e-36	-0.164978	0.56	0.776	1.45289e-31	Z	Cenph
8.56702e-36	0.212819	0.664	0.644	1.56151e-31	Z	Phf12
8.72128e-36	-0.149327	0.533	0.729	1.58963e-31	Z	Ube2o
8.74861e-36	-0.155743	0.488	0.726	1.59461e-31	Z	Rrp1b
8.93274e-36	0.248592	0.477	0.391	1.62817e-31	Z	Ptpmt1
9.36986e-36	-0.0798683	0.159	0.35	1.70784e-31	Z	Prkci
9.41223e-36	-0.140267	0.182	0.363	1.71557e-31	Z	Ppp3ca
9.93537e-36	-0.112951	0.409	0.645	1.81092e-31	Z	Atg5
1.04328e-35	0.201203	0.364	0.256	1.90158e-31	Z	Mttp
1.2123e-35	-0.0964708	0.201	0.399	2.20967e-31	Z	Cep250
1.27253e-35	0.218162	0.522	0.449	2.31944e-31	Z	Zfp612
1.33437e-35	-0.154756	0.57	0.807	2.43215e-31	Z	Eif2b3
1.33652e-35	-0.076107	0.097	0.255	2.43607e-31	Z	Ninj1
1.59981e-35	-0.278155	0.932	0.979	2.91597e-31	Z	Selenok
1.67053e-35	0.199999	0.656	0.606	3.04488e-31	Z	Dmap1
1.78911e-35	0.157585	0.97	0.964	3.26102e-31	Z	Tsn
1.87592e-35	0.14219	0.268	0.151	3.41924e-31	Z	Tmem67
2.02981e-35	0.0239567	0.55	0.435	3.69974e-31	Z	Clgn
2.10667e-35	-0.151165	0.904	0.95	3.83983e-31	Z	Cdc5l
2.18617e-35	-0.0675163	0.104	0.267	3.98473e-31	Z	Zfyve1
2.37942e-35	-0.070323	0.11	0.276	4.33697e-31	Z	Wdr4
2.40943e-35	0.205128	0.751	0.751	4.39167e-31	Z	Ankib1
2.60846e-35	-0.157741	0.928	0.974	4.75444e-31	Z	Cct4
2.7125e-35	0.201826	0.822	0.819	4.94407e-31	Z	Utp3
3.15874e-35	-0.0974381	0.106	0.264	5.75743e-31	Z	Tbc1d9b
3.52038e-35	-0.142183	0.26	0.467	6.4166e-31	Z	Phf8
3.77933e-35	-0.0820578	0.152	0.337	6.88858e-31	Z	Rabggta
4.22592e-35	0.189246	0.435	0.331	7.70258e-31	Z	Synrg
4.36468e-35	0.24448	0.726	0.722	7.95551e-31	Z	Cplane1
4.76682e-35	-0.120473	0.408	0.636	8.68848e-31	Z	Rab7
4.88487e-35	-0.078311	0.202	0.409	8.90366e-31	Z	Nol9
5.06714e-35	-0.134342	0.407	0.631	9.23588e-31	Z	0610012G03Rik
5.69883e-35	-0.0910732	0.219	0.424	1.03873e-30	Z	Parn
6.03543e-35	-0.127343	0.433	0.659	1.10008e-30	Z	Siah1b
6.5159e-35	-0.103634	0.306	0.539	1.18765e-30	Z	Phtf2
6.58365e-35	0.224077	0.726	0.709	1.2e-30	Z	Iscu
7.17638e-35	0.196967	0.589	0.541	1.30804e-30	Z	Cyb5b
7.30934e-35	-0.141259	0.374	0.6	1.33227e-30	Z	Nptn
7.3541e-35	-0.0765417	0.119	0.29	1.34043e-30	Z	Mtmr7
7.75657e-35	-0.0649292	0.109	0.274	1.41379e-30	Z	Brat1
7.88658e-35	0.18517	0.302	0.185	1.43749e-30	Z	Ddx3x
8.39696e-35	0.178243	0.823	0.821	1.53051e-30	Z	Mrpl11
8.67215e-35	-0.133435	0.416	0.651	1.58067e-30	Z	Fam76b
9.47491e-35	-0.125547	0.415	0.639	1.72699e-30	Z	Phf23
9.82469e-35	-0.130949	0.375	0.59	1.79075e-30	Z	Klhdc3
1.06116e-34	-0.083864	0.119	0.283	1.93417e-30	Z	Klhl8
1.06791e-34	-0.117406	0.295	0.525	1.94648e-30	Z	Pms2
1.08601e-34	0.215827	0.614	0.565	1.97947e-30	Z	Btg1
1.15224e-34	-0.0713999	0.115	0.281	2.10019e-30	Z	AI413582
1.15866e-34	-0.0893765	0.228	0.435	2.11188e-30	Z	Prkag1
1.279e-34	-0.0659835	0.102	0.262	2.33123e-30	Z	Stard3
1.28168e-34	-0.137766	0.495	0.706	2.33611e-30	Z	Gtf3c1
1.42969e-34	-0.132244	0.42	0.649	2.6059e-30	Z	2210016F16Rik
1.45698e-34	0.0610524	0.785	0.747	2.65564e-30	Z	Spata33
1.47898e-34	-0.115047	0.283	0.503	2.69573e-30	Z	Nbn
1.4893e-34	-0.0829894	0.218	0.429	2.71455e-30	Z	Commd9
1.59129e-34	0.19606	0.415	0.321	2.90044e-30	Z	Gtf3c4
1.59323e-34	0.183044	0.368	0.261	2.90399e-30	Z	Pkp4
1.6749e-34	-0.0921191	0.179	0.368	3.05283e-30	Z	Deaf1
1.68406e-34	-0.135229	0.496	0.714	3.06953e-30	Z	Gle1
1.70577e-34	-0.105158	0.275	0.498	3.1091e-30	Z	Acd
1.70595e-34	-0.095629	0.245	0.454	3.10943e-30	Z	Wdr82
1.87911e-34	-0.125226	0.406	0.638	3.42505e-30	Z	Tln1
1.93041e-34	0.199997	0.705	0.682	3.51855e-30	Z	Capza1
1.93436e-34	-0.0632136	0.1	0.26	3.52576e-30	Z	Adar
2.05604e-34	0.214025	0.608	0.565	3.74755e-30	Z	Vps13b
2.16132e-34	-0.0708368	0.096	0.254	3.93944e-30	Z	Pdia5
2.23716e-34	-0.132778	0.404	0.628	4.07767e-30	Z	Dab2ip
2.37624e-34	-0.153786	0.665	0.838	4.33118e-30	Z	Rer1
3.06387e-34	0.20922	0.744	0.736	5.58452e-30	Z	Utp20
3.07862e-34	0.21127	0.64	0.601	5.6114e-30	Z	Cldnd1
3.14241e-34	0.173339	0.936	0.952	5.72766e-30	Z	Npm3
3.14775e-34	-0.0840862	0.228	0.44	5.73741e-30	Z	Wrb
3.21344e-34	0.161089	0.251	0.147	5.85713e-30	Z	Gas2
3.50463e-34	-0.124131	0.438	0.666	6.38789e-30	Z	Trap1
3.82773e-34	0.185658	0.447	0.351	6.9768e-30	Z	Tank
4.62809e-34	-0.0617908	0.114	0.282	8.43562e-30	Z	Adal
4.72509e-34	0.180286	0.365	0.265	8.61243e-30	Z	Lrrc49
4.76927e-34	0.130633	0.677	0.617	8.69294e-30	Z	Ccdc136
4.79747e-34	-0.292724	0.33	0.502	8.74434e-30	Z	Rps4x
4.82112e-34	-0.110685	0.253	0.466	8.78746e-30	Z	Snx14
5.1246e-34	0.174696	0.372	0.253	9.3406e-30	Z	Tfcp2l1
5.37308e-34	-0.132598	0.415	0.639	9.79352e-30	Z	Edrf1
5.4843e-34	-0.152512	0.437	0.626	9.99623e-30	Z	Aggf1
5.57488e-34	-0.126057	0.44	0.674	1.01613e-29	Z	Sec61a1
5.58013e-34	0.165804	0.868	0.87	1.01709e-29	Z	Capza2
5.68778e-34	0.171089	0.301	0.192	1.03671e-29	Z	Mfsd8
5.93945e-34	0.186965	0.504	0.408	1.08258e-29	Z	Mtmr6
6.16255e-34	0.0191047	0.919	0.86	1.12325e-29	Z	Larp1b
6.37381e-34	-0.15539	0.82	0.919	1.16175e-29	Z	Syncrip
7.22026e-34	-0.0983555	0.163	0.34	1.31604e-29	Z	Nabp2
7.3472e-34	-0.188853	0.541	0.697	1.33917e-29	Z	Map1lc3a
7.45538e-34	-0.12568	0.421	0.657	1.35889e-29	Z	Nelfb
7.57718e-34	-0.13139	0.428	0.663	1.38109e-29	Z	Ap3b1
8.06467e-34	-0.0662191	0.209	0.416	1.46995e-29	Z	Atmin
8.66823e-34	0.203554	0.563	0.5	1.57996e-29	Z	Gnpat
8.9922e-34	0.171326	0.917	0.919	1.63901e-29	Z	Iws1
9.07749e-34	-0.0819648	0.155	0.335	1.65455e-29	Z	Mrps2
9.16617e-34	0.175512	0.892	0.903	1.67072e-29	Z	Lsm12
9.21488e-34	-0.0727484	0.13	0.3	1.6796e-29	Z	Lipt2
9.22482e-34	0.203996	0.552	0.498	1.68141e-29	Z	Rnf14
9.5273e-34	0.200235	0.744	0.698	1.73654e-29	Z	Smg6
1.11817e-33	-0.097676	0.389	0.633	2.0381e-29	Z	Vapb
1.1585e-33	0.205493	0.772	0.732	2.1116e-29	Z	D030056L22Rik
1.2254e-33	0.187515	0.651	0.603	2.23354e-29	Z	Chordc1
1.24594e-33	0.163563	0.323	0.211	2.27098e-29	Z	Ifngr1
1.27947e-33	0.154161	0.279	0.166	2.33209e-29	Z	Magea10
1.28698e-33	0.181446	0.802	0.777	2.34578e-29	Z	Tmf1
1.34833e-33	-0.186185	0.515	0.743	2.4576e-29	Z	Smap2
1.42056e-33	0.177178	0.951	0.941	2.58926e-29	Z	Luc7l3
1.5709e-33	0.201705	0.412	0.31	2.86328e-29	Z	Dlst
1.58209e-33	-0.0842089	0.144	0.314	2.88368e-29	Z	Pkn1
1.58496e-33	-0.123152	0.386	0.617	2.88891e-29	Z	Imp4
1.66783e-33	-0.172379	0.115	0.26	3.03996e-29	Z	Gm4969
1.77949e-33	0.194414	0.688	0.676	3.24347e-29	Z	Evi5
1.87022e-33	-0.08741	0.135	0.302	3.40885e-29	Z	Tmem205
2.01373e-33	-0.116085	0.376	0.602	3.67042e-29	Z	Erc1
2.04439e-33	-0.215498	0.966	0.982	3.72631e-29	Z	Calm1
2.20329e-33	0.15853	0.781	0.745	4.01593e-29	Z	Mrgbp
2.26376e-33	-0.0651183	0.115	0.282	4.12616e-29	Z	Fanci
2.46318e-33	-0.108715	0.203	0.394	4.48965e-29	Z	Pgk1
2.4656e-33	-0.0770906	0.188	0.385	4.49405e-29	Z	Cdc26
2.50611e-33	-0.101209	0.17	0.35	4.56788e-29	Z	Nxn
2.52385e-33	-0.0989736	0.171	0.352	4.60023e-29	Z	Cnksr2
2.63326e-33	0.171637	0.718	0.657	4.79964e-29	Z	Sdf2l1
2.68394e-33	0.223384	0.64	0.625	4.89201e-29	Z	Tnks
2.97748e-33	0.477686	0.771	0.852	5.42706e-29	Z	Usp26
3.34397e-33	0.192435	0.604	0.511	6.09505e-29	Z	Txlng
3.56489e-33	-0.136564	0.573	0.778	6.49773e-29	Z	Nop53
3.78822e-33	-0.113827	0.147	0.314	6.9048e-29	Z	Il11ra1
4.34567e-33	-0.12267	0.423	0.637	7.92085e-29	Z	Cdk9
4.36868e-33	-0.106695	0.312	0.532	7.96278e-29	Z	Atxn3
5.79077e-33	-0.0999551	0.31	0.534	1.05548e-28	Z	Nufip1
6.3815e-33	-0.104437	0.335	0.555	1.16316e-28	Z	Ip6k1
6.54006e-33	-0.667527	0.4	0.257	1.19206e-28	Z	Fabp9
6.55873e-33	-0.148905	0.398	0.614	1.19546e-28	Z	Gins2
6.62617e-33	-0.0975335	0.307	0.535	1.20775e-28	Z	Mrpl19
6.75748e-33	-0.117691	0.355	0.582	1.23169e-28	Z	Actn4
7.18184e-33	-0.0809527	0.22	0.427	1.30903e-28	Z	Afg3l1
7.3502e-33	-0.148665	0.74	0.883	1.33972e-28	Z	Rad50
8.13927e-33	-0.144213	0.539	0.759	1.48354e-28	Z	Lsm14a
8.2821e-33	-0.0918988	0.257	0.465	1.50958e-28	Z	Ip6k2
8.5189e-33	-0.132049	0.996	0.999	1.55274e-28	Z	Rpl10a
9.38383e-33	-0.0584568	0.098	0.252	1.71039e-28	Z	Aph1a
9.3995e-33	0.21901	0.559	0.509	1.71325e-28	Z	Stx17
9.84478e-33	0.234738	0.706	0.679	1.79441e-28	Z	Ctr9
9.99699e-33	0.21149	0.493	0.42	1.82215e-28	Z	Tdrd7
1.02117e-32	-0.088169	0.258	0.47	1.86128e-28	Z	Fech
1.08894e-32	-0.0891568	0.28	0.5	1.98482e-28	Z	Nop2
1.09405e-32	-0.179662	0.507	0.675	1.99413e-28	Z	Pcsk1n
1.1332e-32	0.205304	0.591	0.545	2.06548e-28	Z	Top3b
1.16969e-32	-0.075948	0.146	0.319	2.132e-28	Z	Limk2
1.20352e-32	0.192045	0.411	0.308	2.19365e-28	Z	Trim39
1.28734e-32	-0.0680262	0.106	0.261	2.34644e-28	Z	Txnrd2
1.39094e-32	0.162791	0.896	0.899	2.53527e-28	Z	Kif2a
1.84779e-32	-0.108459	0.293	0.502	3.36796e-28	Z	Mafg
1.90135e-32	-0.181948	0.461	0.662	3.46559e-28	Z	Hif1a
2.44634e-32	-0.0943024	0.239	0.437	4.45894e-28	Z	Mvb12a
2.74866e-32	-0.0574379	0.103	0.261	5.00999e-28	Z	Disp1
2.8281e-32	-0.0821522	0.235	0.441	5.15478e-28	Z	Bpgm
2.95885e-32	-0.117898	0.411	0.64	5.39309e-28	Z	Kansl2
2.97457e-32	-0.101696	0.228	0.424	5.42175e-28	Z	Zfp942
3.11994e-32	0.15167	0.532	0.423	5.68672e-28	Z	Rpl10l
3.1675e-32	-0.0749142	0.099	0.251	5.77341e-28	Z	Bcorl1
3.53029e-32	0.190521	0.698	0.678	6.43466e-28	Z	Tial1
3.61663e-32	-0.164207	0.664	0.846	6.59203e-28	Z	Gnai3
3.86766e-32	0.18185	0.406	0.305	7.04959e-28	Z	Them4
4.03884e-32	-0.110995	0.363	0.59	7.3616e-28	Z	Ppp1r8
4.2853e-32	-0.17364	0.426	0.62	7.81081e-28	Z	Ckap2l
4.72673e-32	0.220839	0.602	0.554	8.61542e-28	Z	Aebp2
4.85641e-32	-0.107375	0.192	0.377	8.85178e-28	Z	Mcam
5.35253e-32	-0.589835	0.381	0.241	9.75605e-28	Z	Ldhc
5.54721e-32	-0.11307	0.389	0.624	1.01109e-27	Z	Fzd3
5.70778e-32	-0.0748293	0.129	0.29	1.04036e-27	Z	Btbd2
5.82501e-32	-0.148223	0.965	0.986	1.06172e-27	Z	Snrpd1
5.84453e-32	-0.119031	0.364	0.586	1.06528e-27	Z	Srp68
6.10979e-32	0.199549	0.76	0.747	1.11363e-27	Z	Ufl1
6.20377e-32	-0.144853	0.467	0.692	1.13076e-27	Z	Pgd
6.40791e-32	-0.191952	0.715	0.786	1.16797e-27	Z	Arpc3
6.42609e-32	-0.0644739	0.126	0.291	1.17128e-27	Z	Pot1a
6.6717e-32	-0.177163	0.771	0.898	1.21605e-27	Z	Tasor2
7.39355e-32	-0.0910015	0.239	0.439	1.34762e-27	Z	Sik2
7.42182e-32	-0.0607417	0.19	0.385	1.35277e-27	Z	Prmt9
7.59828e-32	0.172814	0.434	0.322	1.38494e-27	Z	Ift22
7.6891e-32	0.202604	0.621	0.586	1.40149e-27	Z	Zfp639
8.22371e-32	-0.084142	0.257	0.476	1.49894e-27	Z	Abitram
8.29921e-32	-0.155423	0.622	0.762	1.5127e-27	Z	Ruvbl1
8.46907e-32	0.205249	0.436	0.35	1.54366e-27	Z	Fundc2
8.57361e-32	-0.146473	0.829	0.906	1.56271e-27	Z	Snrpc
8.76467e-32	-0.1267	0.606	0.809	1.59754e-27	Z	Taf1
8.95813e-32	0.2109	0.515	0.46	1.6328e-27	Z	Cables2
9.71776e-32	-0.153227	0.764	0.858	1.77126e-27	Z	Kif3a
1.01115e-31	-0.106553	0.338	0.565	1.84303e-27	Z	Tmem87b
1.03563e-31	-0.0907872	0.258	0.463	1.88764e-27	Z	Tob2
1.12514e-31	0.160406	0.515	0.399	2.05079e-27	Z	Hist1h4c
1.1894e-31	-0.078212	0.125	0.281	2.16791e-27	Z	Apeh
1.26475e-31	0.172765	0.729	0.696	2.30527e-27	Z	Cenpk
1.288e-31	-0.12117	0.403	0.612	2.34764e-27	Z	Nrbf2
1.31955e-31	-0.0751061	0.214	0.415	2.40514e-27	Z	Rabgef1
1.32365e-31	0.196682	0.785	0.791	2.41262e-27	Z	Uri1
1.39256e-31	0.168293	0.854	0.874	2.53822e-27	Z	Stip1
1.59959e-31	-0.0877206	0.285	0.502	2.91557e-27	Z	Kdelr1
1.61009e-31	-0.13829	0.51	0.734	2.93471e-27	Z	Taf3
1.65964e-31	-0.0748067	0.135	0.299	3.02503e-27	Z	Crtc2
1.7832e-31	-0.0826534	0.182	0.367	3.25024e-27	Z	D230025D16Rik
1.8698e-31	0.193534	0.636	0.603	3.40809e-27	Z	Tsnax
2.05707e-31	0.192406	0.69	0.666	3.74943e-27	Z	Kifap3
2.17419e-31	0.213838	0.446	0.368	3.96289e-27	Z	Ercc6
2.32876e-31	0.167913	0.772	0.776	4.24464e-27	Z	Rc3h2
2.3397e-31	0.195992	0.506	0.442	4.26458e-27	Z	Zfp507
2.45607e-31	-0.165724	0.671	0.778	4.47668e-27	Z	Mrps5
2.48774e-31	-0.0526985	0.169	0.353	4.53441e-27	Z	Mroh1
2.51758e-31	-0.116445	0.264	0.459	4.58878e-27	Z	Atf6b
3.00577e-31	-0.0729544	0.156	0.326	5.47862e-27	Z	Ninl
3.04011e-31	-0.0837373	0.127	0.282	5.54121e-27	Z	Zfp467
3.10238e-31	0.204351	0.688	0.679	5.65471e-27	Z	Virma
3.15059e-31	-0.0776341	0.201	0.395	5.74258e-27	Z	Stimate
3.18098e-31	-0.0817091	0.198	0.385	5.79797e-27	Z	Leng1
4.34112e-31	-0.0741791	0.256	0.465	7.91255e-27	Z	Atg16l1
4.49497e-31	-0.0620614	0.107	0.259	8.19298e-27	Z	Mfsd5
4.505e-31	0.182778	0.526	0.447	8.21126e-27	Z	Cpeb4
4.51862e-31	-0.118148	0.463	0.694	8.23609e-27	Z	Dhfr
4.53055e-31	-0.080744	0.146	0.309	8.25784e-27	Z	Akt1
4.76625e-31	-0.0716944	0.181	0.365	8.68744e-27	Z	Top3a
5.01926e-31	-0.104524	0.225	0.415	9.1486e-27	Z	Stard9
5.07373e-31	-0.0523716	0.16	0.34	9.2479e-27	Z	Tjap1
5.66137e-31	-0.094665	0.386	0.612	1.0319e-26	Z	Dhx16
5.75364e-31	-0.0725972	0.146	0.314	1.04872e-26	Z	Dbil5
6.44736e-31	-0.111171	0.404	0.624	1.17516e-26	Z	Ap2a1
6.7234e-31	-0.123158	0.362	0.577	1.22547e-26	Z	Kif18a
6.9983e-31	0.185257	0.459	0.368	1.27558e-26	Z	Eef1akmt2
7.08703e-31	-0.10174	0.309	0.527	1.29175e-26	Z	Rrn3
7.41893e-31	-0.151641	0.917	0.958	1.35225e-26	Z	Ddost
7.44336e-31	-0.0856342	0.191	0.372	1.3567e-26	Z	Alg5
7.47493e-31	0.200531	0.348	0.256	1.36246e-26	Z	Piga
7.50184e-31	-0.128972	0.285	0.488	1.36736e-26	Z	Tbc1d10a
7.74459e-31	-0.104162	0.409	0.645	1.41161e-26	Z	Cep162
8.32069e-31	0.144868	0.275	0.173	1.51661e-26	Z	Dppa4
8.37011e-31	-0.0826542	0.288	0.503	1.52562e-26	Z	Tor1a
8.4239e-31	0.188526	0.86	0.814	1.53542e-26	Z	Abcf1
8.43764e-31	0.149165	0.266	0.163	1.53793e-26	Z	Cul9
9.69904e-31	-0.0773479	0.26	0.471	1.76784e-26	Z	Hmgxb4
1.01165e-30	-0.101653	0.338	0.555	1.84394e-26	Z	Exosc4
1.06027e-30	0.184373	0.358	0.265	1.93255e-26	Z	Snx13
1.09541e-30	-0.0850919	0.24	0.441	1.99661e-26	Z	Samhd1
1.1638e-30	-0.141167	0.543	0.765	2.12126e-26	Z	Idi1
1.16672e-30	-0.122215	0.472	0.672	2.12658e-26	Z	Psme3
1.17769e-30	-0.0681885	0.22	0.421	2.14658e-26	Z	2700097O09Rik
1.18687e-30	0.146609	0.311	0.202	2.1633e-26	Z	Tmem50b
1.25316e-30	-0.161062	0.703	0.811	2.28414e-26	Z	Eif3b
1.33921e-30	-0.136183	0.577	0.755	2.44098e-26	Z	Ppp2r2a
1.73201e-30	-0.0851961	0.127	0.282	3.15694e-26	Z	Rreb1
1.73307e-30	-0.0625811	0.137	0.303	3.15886e-26	Z	Zfp414
1.75155e-30	0.156955	0.894	0.898	3.19254e-26	Z	Nsd1
1.76052e-30	-0.134553	0.283	0.481	3.20889e-26	Z	Syt14
1.79174e-30	-0.0987687	0.331	0.546	3.2658e-26	Z	Mrps30
1.81627e-30	0.191995	0.801	0.816	3.31052e-26	Z	Tpp2
1.83656e-30	-0.0678458	0.131	0.293	3.3475e-26	Z	Hsd17b7
1.85734e-30	-0.141668	0.659	0.834	3.38537e-26	Z	Wdr45b
1.98541e-30	0.141087	0.982	0.986	3.6188e-26	Z	Vcp
2.13746e-30	0.192667	0.599	0.573	3.89595e-26	Z	Zfp746
2.27258e-30	-0.0741813	0.222	0.422	4.14223e-26	Z	Tbrg4
2.28919e-30	0.223358	0.482	0.426	4.17251e-26	Z	Ints2
2.43889e-30	0.217541	0.692	0.665	4.44536e-26	Z	Pdrg1
2.52115e-30	0.190393	0.531	0.465	4.5953e-26	Z	Czib
2.56167e-30	0.154906	0.933	0.931	4.66916e-26	Z	Psmd12
2.89727e-30	-0.125051	0.2	0.373	5.28085e-26	Z	Tbc1d14
4.03549e-30	-0.0918911	0.3	0.511	7.35549e-26	Z	Bcl10
4.15764e-30	-0.141222	0.365	0.573	7.57813e-26	Z	Bex3
4.16294e-30	-0.134019	0.486	0.69	7.58779e-26	Z	Wdr77
4.67465e-30	-0.0634413	0.139	0.302	8.52049e-26	Z	Reep4
4.68105e-30	0.0866606	0.925	0.932	8.53215e-26	Z	Med21
4.98157e-30	-0.147525	0.637	0.825	9.0799e-26	Z	Rbpj
5.14112e-30	0.196944	0.608	0.561	9.37072e-26	Z	Jkamp
5.46851e-30	0.208019	0.627	0.593	9.96746e-26	Z	Dhx8
5.5754e-30	0.177361	0.907	0.927	1.01623e-25	Z	Hnrnph1
5.67284e-30	0.195925	0.379	0.291	1.03399e-25	Z	Pomgnt1
5.73076e-30	-0.170942	0.902	0.972	1.04455e-25	Z	Syce2
5.83307e-30	-0.0491163	0.105	0.252	1.06319e-25	Z	Eif2d
5.9723e-30	-0.0818154	0.24	0.438	1.08857e-25	Z	Fzr1
6.92616e-30	0.19548	0.772	0.759	1.26243e-25	Z	Rad18
7.30016e-30	-0.155464	0.758	0.867	1.3306e-25	Z	Baz1b
7.34105e-30	-0.0581995	0.179	0.361	1.33805e-25	Z	Pelo
7.49079e-30	0.188429	0.395	0.311	1.36535e-25	Z	Ice1
8.55478e-30	-0.139971	0.928	0.96	1.55928e-25	Z	Pdia3
9.11436e-30	-0.132452	0.455	0.649	1.66128e-25	Z	Sdhaf4
9.51121e-30	0.194477	0.741	0.723	1.73361e-25	Z	Macf1
1.01374e-29	-0.130221	0.327	0.536	1.84775e-25	Z	Arhgap12
1.1375e-29	-0.131787	0.473	0.672	2.07331e-25	Z	Abhd17a
1.15792e-29	0.17845	0.362	0.275	2.11053e-25	Z	Map2k5
1.16532e-29	-0.151946	0.792	0.902	2.12404e-25	Z	Dync1h1
1.1732e-29	-0.122899	0.9	0.943	2.13839e-25	Z	Pfdn2
1.18172e-29	-0.0672911	0.128	0.286	2.15391e-25	Z	Rida
1.30777e-29	-0.164335	0.741	0.828	2.38367e-25	Z	Bnip3l
1.3282e-29	0.202732	0.379	0.292	2.42091e-25	Z	Sdhaf3
1.36209e-29	-0.134716	0.581	0.79	2.48268e-25	Z	Cops4
1.43957e-29	-0.13984	0.78	0.915	2.6239e-25	Z	Mrpl35
1.45327e-29	-0.0706268	0.23	0.427	2.64887e-25	Z	Snapc3
1.62048e-29	0.214117	0.601	0.578	2.95366e-25	Z	Eif2a
1.78072e-29	-0.0519549	0.154	0.326	3.24572e-25	Z	3110082I17Rik
1.87559e-29	-0.0636132	0.21	0.401	3.41864e-25	Z	Bmp2k
2.08888e-29	-0.0795881	0.131	0.283	3.8074e-25	Z	Tada1
2.16222e-29	-0.0800596	0.29	0.499	3.94109e-25	Z	Trmt10c
2.21225e-29	0.177107	0.828	0.85	4.03227e-25	Z	Casc4
2.24821e-29	-0.085645	0.25	0.451	4.09782e-25	Z	Fbxl20
2.28926e-29	0.157993	0.539	0.456	4.17263e-25	Z	Ppp1r35
2.55728e-29	-0.0591078	0.115	0.268	4.66115e-25	Z	Ick
2.56497e-29	-0.0738879	0.149	0.314	4.67517e-25	Z	Apaf1
2.89748e-29	-0.145313	0.594	0.786	5.28124e-25	Z	Herc2
3.04248e-29	-0.0970454	0.301	0.512	5.54553e-25	Z	Rce1
3.13756e-29	-0.0831603	0.312	0.537	5.71884e-25	Z	Tsfm
3.30847e-29	0.153939	0.293	0.198	6.03034e-25	Z	Frs3
3.79237e-29	-0.115261	0.648	0.838	6.91236e-25	Z	Nars
3.95381e-29	-0.0462275	0.114	0.265	7.20661e-25	Z	Stk11ip
4.02201e-29	-0.135638	0.687	0.821	7.33092e-25	Z	Cdc34
4.56603e-29	0.169281	0.416	0.318	8.32251e-25	Z	Bag5
4.59976e-29	0.145967	0.965	0.956	8.38397e-25	Z	Lsm2
5.03176e-29	0.193113	0.614	0.587	9.17138e-25	Z	Ccnt1
5.50021e-29	-0.121448	0.41	0.62	1.00252e-24	Z	Ube2h
5.81132e-29	0.177592	0.856	0.864	1.05923e-24	Z	Mtrex
6.4941e-29	0.191958	0.548	0.482	1.18368e-24	Z	Vps54
6.51651e-29	0.170129	0.502	0.436	1.18776e-24	Z	Cpt2
6.79832e-29	-0.105511	0.451	0.69	1.23913e-24	Z	Cdc7
7.59698e-29	-0.079323	0.247	0.446	1.3847e-24	Z	Net1
7.65545e-29	-0.122644	0.506	0.726	1.39536e-24	Z	Ppp6c
7.79878e-29	0.206317	0.646	0.624	1.42148e-24	Z	Agps
8.05065e-29	-0.0922942	0.365	0.577	1.46739e-24	Z	Ddhd1
8.19935e-29	-0.0524337	0.104	0.252	1.4945e-24	Z	Atp7a
9.5336e-29	-0.073196	0.206	0.392	1.73769e-24	Z	Ddx56
9.59593e-29	0.17363	0.322	0.219	1.74905e-24	Z	Tbc1d8b
9.75727e-29	0.156648	0.81	0.828	1.77846e-24	Z	Yrdc
1.02373e-28	-0.184259	0.516	0.664	1.86595e-24	Z	Mns1
1.04065e-28	0.17853	0.351	0.261	1.89679e-24	Z	Ccdc14
1.07431e-28	-0.0411384	0.112	0.265	1.95815e-24	Z	Rcan1
1.18029e-28	0.169041	0.394	0.296	2.15131e-24	Z	Wdr62
1.24697e-28	-0.122089	0.345	0.544	2.27285e-24	Z	Arl2
1.63968e-28	-0.0788328	0.21	0.392	2.98864e-24	Z	Tmem87a
1.72473e-28	-0.0613722	0.142	0.298	3.14366e-24	Z	Gm2000
1.76477e-28	0.181607	0.657	0.602	3.21665e-24	Z	H1f0
1.81054e-28	-0.174473	0.493	0.703	3.30007e-24	Z	Stx12
1.8309e-28	-0.0588655	0.138	0.295	3.33719e-24	Z	Adprhl2
1.84563e-28	-0.0899572	0.292	0.497	3.36403e-24	Z	Hars
1.89997e-28	-0.0905281	0.301	0.512	3.46308e-24	Z	Arhgef11
1.93754e-28	-0.120029	0.575	0.779	3.53156e-24	Z	Rnf8
1.98971e-28	-0.0670741	0.208	0.397	3.62665e-24	Z	Isg20l2
2.01976e-28	-0.0597246	0.146	0.309	3.68141e-24	Z	Ccdc134
2.0378e-28	0.194253	0.636	0.602	3.7143e-24	Z	Ankrd49
2.29734e-28	-0.125342	0.596	0.789	4.18737e-24	Z	Sf1
2.31879e-28	-0.0344096	0.407	0.308	4.22646e-24	Z	Tmem80
2.37402e-28	-0.159495	0.802	0.914	4.32712e-24	Z	Zfp638
2.40216e-28	-0.126713	0.424	0.638	4.37842e-24	Z	Gmds
2.71144e-28	0.0685018	0.995	0.999	4.94214e-24	Z	Rpl17
3.17605e-28	0.175952	0.928	0.906	5.78899e-24	Z	Ankrd11
3.42583e-28	0.0466999	0.558	0.423	6.24425e-24	Z	Syngr4
3.46251e-28	0.189808	0.648	0.615	6.31112e-24	Z	Rprd1a
3.83571e-28	-0.0594695	0.129	0.28	6.99135e-24	Z	Bahd1
3.84074e-28	-0.156265	0.681	0.829	7.00051e-24	Z	Timm17b
3.87606e-28	-0.100685	0.174	0.331	7.0649e-24	Z	Cds1
4.03147e-28	-0.135667	0.289	0.462	7.34816e-24	Z	Pde8a
4.21095e-28	0.135678	0.312	0.206	7.67531e-24	Z	Slc35a3
4.32041e-28	-0.0514158	0.164	0.334	7.87481e-24	Z	Xndc1
4.48735e-28	-0.10966	0.292	0.48	8.1791e-24	Z	Insig1
4.8392e-28	-0.0808638	0.309	0.517	8.82041e-24	Z	Pcnx
5.10317e-28	0.176697	0.715	0.719	9.30154e-24	Z	Ubr7
5.23921e-28	-0.174839	0.654	0.829	9.54951e-24	Z	Kif1b
5.39778e-28	0.146128	0.506	0.403	9.83854e-24	Z	Ndufaf3
5.41171e-28	-0.0487843	0.123	0.276	9.86392e-24	Z	Acad9
5.56686e-28	0.205188	0.557	0.52	1.01467e-23	Z	Erlin1
6.5736e-28	-0.0723646	0.126	0.274	1.19817e-23	Z	Ints5
6.61661e-28	-0.0363254	0.114	0.26	1.20601e-23	Z	Cc2d1b
7.19408e-28	-0.0776584	0.384	0.61	1.31126e-23	Z	Zcchc10
8.39672e-28	-0.069802	0.133	0.282	1.53047e-23	Z	Gipc1
8.72626e-28	0.202139	0.556	0.515	1.59054e-23	Z	Zfyve16
9.18678e-28	0.172687	0.417	0.329	1.67447e-23	Z	Atrip
9.99448e-28	0.191757	0.802	0.802	1.82169e-23	Z	Ccnh
1.04129e-27	-0.0646973	0.207	0.393	1.89796e-23	Z	Fbxo45
1.18155e-27	-0.0823788	0.121	0.266	2.15361e-23	Z	Irak1
1.18439e-27	-0.13642	0.953	0.976	2.1588e-23	Z	Hnrnpu
1.18525e-27	-0.0778671	0.136	0.287	2.16035e-23	Z	Gdi1
1.26576e-27	0.195815	0.633	0.608	2.3071e-23	Z	Ltn1
1.3092e-27	-0.115656	0.891	0.959	2.38628e-23	Z	Hat1
1.46182e-27	-0.0669912	0.17	0.34	2.66446e-23	Z	Gorab
1.50465e-27	0.159703	0.711	0.696	2.74252e-23	Z	Hibadh
1.50643e-27	-0.0528132	0.191	0.369	2.74577e-23	Z	Zfp157
1.56174e-27	0.166809	0.849	0.847	2.84659e-23	Z	Ola1
1.56309e-27	-0.122814	0.247	0.42	2.84905e-23	Z	Ticrr
1.57087e-27	-0.0640748	0.186	0.359	2.86323e-23	Z	Fbxl18
1.58333e-27	-0.0725661	0.222	0.408	2.88593e-23	Z	Tax1bp3
1.64424e-27	0.174236	0.724	0.712	2.99695e-23	Z	BC031181
1.8634e-27	-0.128947	0.711	0.841	3.39643e-23	Z	Usp14
1.97774e-27	-0.115775	0.469	0.673	3.60482e-23	Z	Nudt3
2.04925e-27	0.144737	0.899	0.886	3.73516e-23	Z	Ndufs4
2.15029e-27	-0.0855468	0.299	0.505	3.91934e-23	Z	Pdlim7
2.17172e-27	-0.115894	0.966	0.977	3.95839e-23	Z	Sec61g
2.21448e-27	-0.139741	0.964	0.992	4.03634e-23	Z	Mpc2
2.25572e-27	-0.081885	0.341	0.554	4.1115e-23	Z	Heatr3
2.25884e-27	0.192431	0.635	0.625	4.11719e-23	Z	Exosc9
2.53979e-27	0.173272	0.292	0.203	4.62928e-23	Z	Hps4
2.61076e-27	-0.100616	0.439	0.654	4.75863e-23	Z	Ngdn
2.648e-27	-0.132514	0.541	0.722	4.82651e-23	Z	Mia2
2.67009e-27	-0.104554	0.436	0.639	4.86678e-23	Z	Nup62
2.74662e-27	-0.147803	0.866	0.928	5.00627e-23	Z	Nop58
2.83503e-27	0.175964	0.639	0.624	5.1674e-23	Z	Mis18a
2.84419e-27	-0.0585132	0.221	0.411	5.18411e-23	Z	Zdhhc3
3.25212e-27	-0.0730028	0.213	0.392	5.92763e-23	Z	Dcun1d3
3.42983e-27	0.148857	0.304	0.206	6.25155e-23	Z	Ccdc107
3.8988e-27	0.144987	0.301	0.207	7.10634e-23	Z	Zfp768
4.20495e-27	-0.085273	0.325	0.532	7.66436e-23	Z	Copg1
4.30084e-27	-0.123692	0.547	0.735	7.83914e-23	Z	Snapc1
4.4658e-27	0.166808	0.379	0.281	8.13982e-23	Z	Ift57
4.72881e-27	-0.0405759	0.108	0.252	8.61919e-23	Z	3110009E18Rik
5.27333e-27	-0.111061	0.39	0.602	9.6117e-23	Z	Ammecr1
5.35928e-27	-0.123618	0.869	0.943	9.76836e-23	Z	Psma6
5.43412e-27	0.183883	0.346	0.258	9.90478e-23	Z	Pdss1
5.44694e-27	0.152256	0.283	0.188	9.92814e-23	Z	Ccdc163
5.46305e-27	0.185991	0.474	0.397	9.9575e-23	Z	Lrrc51
5.48989e-27	0.120182	0.935	0.934	1.00064e-22	Z	Arpc1a
5.52741e-27	-0.0335964	0.157	0.322	1.00748e-22	Z	Rrp36
5.73414e-27	-0.116218	0.516	0.734	1.04516e-22	Z	Cherp
5.96929e-27	0.125045	0.991	0.99	1.08802e-22	Z	Dnaja1
6.09111e-27	0.16738	0.716	0.706	1.11023e-22	Z	Golga7
6.40548e-27	0.166822	0.372	0.279	1.16753e-22	Z	Fam219b
6.44623e-27	0.183503	0.667	0.66	1.17495e-22	Z	Tmem41b
7.64041e-27	0.192301	0.701	0.693	1.39262e-22	Z	Fam13b
7.92074e-27	-0.091481	0.367	0.577	1.44371e-22	Z	Gigyf1
7.97323e-27	-0.136773	0.841	0.96	1.45328e-22	Z	Zcwpw1
8.10613e-27	-0.0569026	0.116	0.259	1.4775e-22	Z	Snx30
8.20366e-27	0.176385	0.705	0.7	1.49528e-22	Z	Mcrs1
8.499e-27	-0.0770985	0.285	0.489	1.54911e-22	Z	Slc20a1
9.41939e-27	-0.0575525	0.145	0.3	1.71687e-22	Z	Irf2bp1
9.7371e-27	-0.0913895	0.336	0.541	1.77478e-22	Z	Ttk
9.79272e-27	-0.169461	0.864	0.93	1.78492e-22	Z	Sod2
9.92675e-27	-0.0527726	0.115	0.257	1.80935e-22	Z	Hlcs
9.97482e-27	-0.203267	0.999	1	1.81811e-22	Z	H3f3b
1.04711e-26	-0.0674943	0.211	0.39	1.90856e-22	Z	Eipr1
1.07685e-26	0.157903	0.649	0.616	1.96277e-22	Z	Smurf2
1.08648e-26	0.164808	0.943	0.927	1.98032e-22	Z	Pnn
1.15191e-26	-0.0601177	0.166	0.331	2.09958e-22	Z	Pex16
1.17589e-26	-0.120274	0.45	0.665	2.14329e-22	Z	Skil
1.20036e-26	0.0613508	0.672	0.518	2.1879e-22	Z	Hist1h1e
1.25223e-26	-0.0745316	0.259	0.455	2.28244e-22	Z	Mta2
1.27003e-26	0.157037	0.857	0.867	2.31489e-22	Z	Snrnp200
1.27357e-26	-0.0949396	0.356	0.566	2.32133e-22	Z	Rrp8
1.31973e-26	-0.0961797	0.354	0.568	2.40547e-22	Z	Vps72
1.32419e-26	-0.0610399	0.209	0.391	2.4136e-22	Z	Slc7a5
1.45549e-26	0.150857	0.941	0.936	2.65292e-22	Z	Hnrnpm
1.49658e-26	-0.124111	0.559	0.732	2.72781e-22	Z	Mrpl12
1.49888e-26	0.181354	0.557	0.53	2.732e-22	Z	Sppl3
1.53061e-26	-0.110765	0.257	0.429	2.78983e-22	Z	Epb41
1.69739e-26	-0.0533272	0.193	0.369	3.09383e-22	Z	Dhx33
1.71645e-26	0.154036	0.865	0.883	3.12858e-22	Z	Pias2
1.77331e-26	-0.117972	0.187	0.339	3.23222e-22	Z	Madd
1.78771e-26	-0.0656919	0.265	0.464	3.25846e-22	Z	AU022252
1.81577e-26	-0.104182	0.404	0.601	3.30961e-22	Z	Sp3
2.04189e-26	-0.116559	0.585	0.764	3.72176e-22	Z	Wdr5
2.11821e-26	-0.141387	0.479	0.683	3.86086e-22	Z	Cd47
2.36839e-26	0.203757	0.422	0.344	4.31687e-22	Z	Spag5
2.47635e-26	0.152329	0.635	0.599	4.51365e-22	Z	Atf7ip2
2.70048e-26	-0.0690145	0.239	0.425	4.92216e-22	Z	Map7d1
2.83964e-26	0.187331	0.435	0.362	5.17582e-22	Z	Map3k10
2.87673e-26	0.146027	0.269	0.178	5.24341e-22	Z	Tmem260
3.05515e-26	0.170953	0.469	0.399	5.56861e-22	Z	Naxd
3.22165e-26	0.129217	0.272	0.176	5.87211e-22	Z	Ica1l
3.35706e-26	-0.0689544	0.257	0.452	6.11891e-22	Z	Ipo9
3.4281e-26	0.174419	0.389	0.315	6.24839e-22	Z	Zmiz2
3.53538e-26	-0.0475131	0.112	0.254	6.44394e-22	Z	Fastkd3
3.57637e-26	0.145759	0.273	0.181	6.51865e-22	Z	Pnp
3.77118e-26	-0.0440541	0.12	0.267	6.87374e-22	Z	Hdhd5
4.02315e-26	0.13715	0.316	0.211	7.333e-22	Z	BC049762
4.15445e-26	0.172883	0.707	0.71	7.57232e-22	Z	Tbc1d20
4.456e-26	-0.0742209	0.198	0.361	8.12194e-22	Z	Rai1
4.63326e-26	0.199612	0.674	0.677	8.44503e-22	Z	Sfswap
4.64064e-26	0.10846	0.982	0.985	8.4585e-22	Z	Eif1b
4.79101e-26	0.18281	0.484	0.434	8.73257e-22	Z	Spindoc
5.19461e-26	0.149845	0.292	0.198	9.46822e-22	Z	Tmem185a
7.00005e-26	-0.115497	0.61	0.789	1.2759e-21	Z	Nup133
7.15592e-26	-0.0546315	0.154	0.313	1.30431e-21	Z	Rela
7.66553e-26	0.193067	0.47	0.413	1.3972e-21	Z	Ino80d
7.8278e-26	-0.129355	0.447	0.644	1.42677e-21	Z	Smc1a
8.07141e-26	0.157906	0.312	0.223	1.47118e-21	Z	Zbtb26
8.41853e-26	-0.10768	0.905	0.962	1.53445e-21	Z	Sarnp
8.4483e-26	-0.121505	0.512	0.726	1.53987e-21	Z	Setd1a
9.2055e-26	0.187993	0.63	0.608	1.67789e-21	Z	Mzt1
9.20825e-26	-0.0762989	0.23	0.406	1.67839e-21	Z	Tmx2
1.00844e-25	-0.109768	0.527	0.729	1.83808e-21	Z	Ppp1r7
1.03812e-25	-0.130613	0.77	0.866	1.89219e-21	Z	Ssna1
1.04517e-25	-0.0604523	0.182	0.349	1.90503e-21	Z	Atn1
1.0679e-25	0.192305	0.436	0.373	1.94646e-21	Z	Pus10
1.15399e-25	-0.0534226	0.145	0.299	2.10337e-21	Z	Ppif
1.21578e-25	0.172116	0.758	0.751	2.21601e-21	Z	Rab18
1.47185e-25	0.115807	0.963	0.968	2.68274e-21	Z	Esf1
1.47278e-25	-0.0559333	0.114	0.254	2.68444e-21	Z	Als2
1.5016e-25	-0.0593476	0.2	0.373	2.73696e-21	Z	Rpp38
1.6123e-25	-0.258908	0.888	0.912	2.93874e-21	Z	Lyar
1.79506e-25	-0.0567358	0.173	0.335	3.27185e-21	Z	Aldh16a1
2.14286e-25	-0.0559352	0.154	0.31	3.90579e-21	Z	Kif14
2.14359e-25	0.16276	0.788	0.771	3.90712e-21	Z	Mplkip
2.28775e-25	-0.0522685	0.145	0.301	4.16989e-21	Z	Zbtb33
2.43271e-25	0.133996	0.846	0.81	4.4341e-21	Z	Nae1
2.45296e-25	-0.105492	0.987	0.996	4.47101e-21	Z	Snrpf
2.50274e-25	-0.069261	0.206	0.375	4.56175e-21	Z	Gpatch2l
2.50477e-25	0.134826	0.495	0.396	4.56544e-21	Z	Cklf
2.55597e-25	0.14485	0.26	0.174	4.65876e-21	Z	Tmem115
2.69732e-25	-0.117716	0.657	0.806	4.9164e-21	Z	Chmp4b
2.9634e-25	0.188858	0.429	0.357	5.4014e-21	Z	Nbas
3.06328e-25	-0.107212	0.992	0.998	5.58344e-21	Z	Rpl7a
3.09091e-25	-0.0628873	0.281	0.476	5.6338e-21	Z	Coil
3.1298e-25	0.132617	0.871	0.835	5.7047e-21	Z	Ddx39
3.31494e-25	-0.0744175	0.257	0.443	6.04214e-21	Z	Actr8
3.40633e-25	-0.0597622	0.197	0.369	6.20871e-21	Z	Cdpf1
3.51017e-25	-0.0626963	0.252	0.443	6.39798e-21	Z	Arpc4
3.56417e-25	-0.102229	0.307	0.492	6.49641e-21	Z	Atl3
4.16764e-25	-0.13293	0.642	0.816	7.59635e-21	Z	Rab5a
4.27435e-25	0.138128	0.524	0.426	7.79086e-21	Z	Dlat
4.36597e-25	-0.0505551	0.136	0.283	7.95786e-21	Z	Akip1
4.44891e-25	-0.122438	0.432	0.645	8.10903e-21	Z	Specc1
4.82444e-25	0.158399	0.771	0.789	8.79351e-21	Z	Elavl1
4.82811e-25	-0.0831346	0.337	0.539	8.80019e-21	Z	Slc39a7
5.34373e-25	0.187363	0.753	0.756	9.74002e-21	Z	Gcc2
5.422e-25	-0.0616703	0.159	0.308	9.88269e-21	Z	Strip1
5.44073e-25	0.146894	0.683	0.603	9.91681e-21	Z	Hsf2bp
5.44265e-25	0.17309	0.681	0.669	9.92032e-21	Z	Fnta
5.52953e-25	-0.118727	0.639	0.816	1.00787e-20	Z	Smarcd1
5.63169e-25	0.0995433	0.991	0.942	1.02649e-20	Z	Top2a
5.63668e-25	-0.0833828	0.375	0.581	1.0274e-20	Z	Dnajc5
5.67923e-25	0.163733	0.9	0.886	1.03515e-20	Z	Zfp644
5.89279e-25	-0.0675393	0.268	0.457	1.07408e-20	Z	Fancm
6.20473e-25	0.0986651	0.384	0.284	1.13094e-20	Z	Sord
6.41287e-25	-0.122863	0.753	0.853	1.16887e-20	Z	Yeats4
6.89862e-25	0.183168	0.499	0.449	1.25741e-20	Z	Sap30l
7.02018e-25	0.168194	0.75	0.767	1.27957e-20	Z	Plekha8
7.20037e-25	-0.0621926	0.211	0.383	1.31241e-20	Z	Sdhaf1
7.51303e-25	0.149074	0.915	0.919	1.3694e-20	Z	Suz12
7.60943e-25	-0.0720704	0.324	0.526	1.38697e-20	Z	Ccdc61
7.64736e-25	-0.0493509	0.167	0.331	1.39388e-20	Z	Zbtb25
7.96498e-25	0.15884	0.78	0.781	1.45178e-20	Z	Becn1
8.01421e-25	-0.0578774	0.221	0.399	1.46075e-20	Z	Pik3r4
8.11784e-25	0.200713	0.465	0.417	1.47964e-20	Z	Tbc1d7
8.27951e-25	-0.0569253	0.196	0.366	1.50911e-20	Z	Mettl3
9.3199e-25	0.192359	0.472	0.425	1.69874e-20	Z	Gpr107
1.04846e-24	0.161297	0.785	0.803	1.91103e-20	Z	Anapc16
1.15471e-24	0.0701479	0.998	1	2.10468e-20	Z	Rps28
1.20989e-24	0.176505	0.698	0.707	2.20527e-20	Z	Dnajc1
1.22701e-24	-0.254355	0.643	0.811	2.23648e-20	Z	Cenpv
1.23904e-24	0.202738	0.566	0.532	2.2584e-20	Z	Fam126b
1.26201e-24	-0.0602064	0.269	0.462	2.30027e-20	Z	Ccdc138
1.27513e-24	0.159269	0.332	0.248	2.32419e-20	Z	Usp10
1.27516e-24	0.122515	0.263	0.169	2.32424e-20	Z	Kbtbd6
1.39083e-24	-0.128205	0.819	0.915	2.53506e-20	Z	Mrpl54
1.42138e-24	0.190227	0.822	0.84	2.59074e-20	Z	Caprin2
1.4309e-24	-0.0760014	0.253	0.438	2.60811e-20	Z	Bckdha
1.51268e-24	0.161327	0.395	0.316	2.75716e-20	Z	Zfp653
1.56863e-24	-0.128637	0.644	0.813	2.85914e-20	Z	Aco2
1.58565e-24	-0.0547591	0.237	0.43	2.89017e-20	Z	Sap30bp
1.59865e-24	0.200487	0.852	0.882	2.91387e-20	Z	Rbbp8
1.61796e-24	-0.0492649	0.117	0.256	2.94905e-20	Z	Ogfod1
1.83172e-24	-0.0481813	0.192	0.363	3.33868e-20	Z	Mtfmt
1.98093e-24	0.151361	0.294	0.204	3.61065e-20	Z	Cyb5d2
2.01698e-24	-0.0529256	0.157	0.307	3.67635e-20	Z	Adgra3
2.01873e-24	-0.102856	0.478	0.683	3.67954e-20	Z	Cdk8
2.28435e-24	-0.163092	0.743	0.893	4.16369e-20	Z	Gdi2
2.42197e-24	-0.0513041	0.205	0.378	4.41452e-20	Z	Traip
2.51102e-24	0.185538	0.404	0.343	4.57684e-20	Z	Degs1
2.56343e-24	-0.166858	0.364	0.557	4.67237e-20	Z	Unc13b
2.874e-24	-0.152909	0.885	0.9	5.23845e-20	Z	Hsbp1
2.89799e-24	-0.103919	0.448	0.657	5.28217e-20	Z	Mrps15
2.90277e-24	-0.0802498	0.283	0.467	5.29087e-20	Z	Trp53bp2
2.9317e-24	-0.0722392	0.297	0.49	5.3436e-20	Z	Commd4
3.04481e-24	0.0673347	0.332	0.225	5.54978e-20	Z	1700029P11Rik
3.2378e-24	-0.129687	0.946	0.978	5.90154e-20	Z	Polr2j
3.28261e-24	-0.0691598	0.243	0.422	5.98321e-20	Z	Stau2
3.3045e-24	-0.0885554	0.398	0.607	6.02312e-20	Z	Aen
3.37024e-24	-0.0710283	0.141	0.283	6.14293e-20	Z	Jak2
3.40831e-24	0.154299	0.609	0.566	6.21233e-20	Z	Dcaf6
3.49645e-24	0.156469	0.32	0.243	6.37297e-20	Z	B9d2
3.64197e-24	0.13858	0.854	0.866	6.63823e-20	Z	Ensa
3.84522e-24	0.163943	0.566	0.495	7.00868e-20	Z	Synj1
3.8457e-24	0.168853	0.703	0.701	7.00955e-20	Z	Kcmf1
3.94486e-24	-0.0458134	0.131	0.274	7.1903e-20	Z	Dipk2a
4.07822e-24	-0.0583604	0.257	0.444	7.43336e-20	Z	Ap4m1
4.10657e-24	0.136851	0.282	0.194	7.48504e-20	Z	Fbxl17
4.29306e-24	-0.219904	0.719	0.823	7.82496e-20	Z	Tpx2
4.38736e-24	-0.0643764	0.119	0.252	7.99684e-20	Z	Slc25a30
4.55766e-24	0.155935	0.84	0.844	8.30724e-20	Z	Dbf4
4.6905e-24	0.0963849	0.333	0.229	8.54937e-20	Z	Tkfc
5.04832e-24	-0.0767467	0.329	0.533	9.20158e-20	Z	Exosc3
5.27895e-24	0.129309	0.984	0.992	9.62194e-20	Z	Hnrnpk
5.64034e-24	0.15664	0.822	0.803	1.02807e-19	Z	Brix1
5.78766e-24	-0.0843758	0.419	0.625	1.05492e-19	Z	Smg7
5.84207e-24	-0.12192	0.53	0.727	1.06483e-19	Z	Yif1b
6.18216e-24	-0.12222	0.602	0.749	1.12682e-19	Z	Ppfia1
6.21885e-24	0.147529	0.648	0.602	1.13351e-19	Z	Boll
6.24113e-24	-0.0556209	0.19	0.354	1.13757e-19	Z	Fam221a
6.3058e-24	0.172491	0.746	0.752	1.14936e-19	Z	Nek1
6.47595e-24	-0.0609464	0.253	0.433	1.18037e-19	Z	Crkl
6.55951e-24	0.140491	0.661	0.624	1.1956e-19	Z	Cfap298
6.71292e-24	0.171636	0.644	0.62	1.22356e-19	Z	Tanc2
6.79534e-24	-0.155742	0.187	0.322	1.23859e-19	Z	Hist1h3c
7.31355e-24	0.179557	0.562	0.519	1.33304e-19	Z	Mrpl39
7.74695e-24	-0.116997	0.463	0.671	1.41204e-19	Z	Rnf130
7.74738e-24	0.156787	0.35	0.272	1.41211e-19	Z	Cnppd1
7.75283e-24	-0.0612262	0.243	0.422	1.41311e-19	Z	Max
7.79594e-24	-0.230533	0.3	0.485	1.42097e-19	Z	Exoc1
7.81358e-24	0.175245	0.607	0.569	1.42418e-19	Z	Rnf2
7.9236e-24	-0.131477	0.477	0.694	1.44423e-19	Z	Sugp1
8.10998e-24	-0.110155	0.65	0.808	1.47821e-19	Z	Morc3
8.37296e-24	-0.0645246	0.239	0.421	1.52614e-19	Z	Utp14a
8.38624e-24	-0.0364122	0.13	0.272	1.52856e-19	Z	Ess2
9.02401e-24	-0.0638486	0.226	0.401	1.64481e-19	Z	Vti1a
1.00811e-23	0.182407	0.614	0.604	1.83748e-19	Z	Vps53
1.06742e-23	0.175587	0.705	0.706	1.94559e-19	Z	Fam114a2
1.13488e-23	0.148603	0.275	0.189	2.06854e-19	Z	Rtn4ip1
1.17019e-23	-0.0617691	0.131	0.267	2.1329e-19	Z	Pnpla2
1.19234e-23	0.146009	0.911	0.929	2.17327e-19	Z	P4hb
1.24845e-23	0.172533	0.44	0.373	2.27555e-19	Z	Atf6
1.37558e-23	0.162125	0.787	0.823	2.50728e-19	Z	Mlec
1.47351e-23	-0.0761808	0.358	0.564	2.68577e-19	Z	Gosr2
1.4773e-23	-0.13822	0.621	0.808	2.69268e-19	Z	Agpat5
1.64409e-23	-0.137129	0.597	0.768	2.99668e-19	Z	Dtymk
1.66656e-23	-0.0983876	0.325	0.51	3.03764e-19	Z	Mogs
1.68335e-23	-0.0836211	0.171	0.313	3.06824e-19	Z	Ago4
1.7838e-23	0.16053	0.759	0.766	3.25133e-19	Z	Ublcp1
1.99265e-23	-0.0408595	0.127	0.266	3.632e-19	Z	Ankrd46
2.13691e-23	0.150008	0.868	0.893	3.89495e-19	Z	Ppil4
2.30499e-23	0.158548	0.766	0.789	4.20131e-19	Z	Emc3
2.35893e-23	-0.105444	0.455	0.642	4.29962e-19	Z	Tomm34
2.36367e-23	-0.0791896	0.314	0.511	4.30827e-19	Z	Ap3m1
2.38263e-23	0.180918	0.516	0.471	4.34281e-19	Z	Ddx19b
2.41837e-23	-0.0574355	0.236	0.416	4.40797e-19	Z	Tamm41
2.51662e-23	-0.0616739	0.19	0.349	4.58705e-19	Z	Txndc11
2.92221e-23	0.151882	0.862	0.852	5.32631e-19	Z	Mapre1
3.20752e-23	0.126754	0.986	0.99	5.84634e-19	Z	Srrm2
3.36941e-23	-0.137032	0.465	0.63	6.14142e-19	Z	Nsmce1
3.41989e-23	0.158045	0.415	0.352	6.23344e-19	Z	Maip1
3.60526e-23	-0.0428605	0.131	0.27	6.57131e-19	Z	Mapkapk2
3.61603e-23	-0.0571587	0.126	0.259	6.59094e-19	Z	Slc25a19
3.66295e-23	-0.0728172	0.328	0.516	6.67647e-19	Z	Wdfy1
3.74303e-23	-0.0722561	0.291	0.475	6.82242e-19	Z	Fam118b
3.99532e-23	-0.0875072	0.414	0.611	7.28227e-19	Z	Ccdc186
4.16201e-23	-0.0929453	0.424	0.631	7.5861e-19	Z	Nfatc2ip
4.23086e-23	-0.0863887	0.327	0.523	7.71158e-19	Z	Capn7
4.26857e-23	0.147956	0.787	0.816	7.78032e-19	Z	Dnttip1
4.35769e-23	-0.0728232	0.215	0.382	7.94275e-19	Z	Prcc
4.54499e-23	-0.041247	0.192	0.357	8.28416e-19	Z	Mms19
4.68119e-23	-0.114942	0.406	0.602	8.53241e-19	Z	Cpeb1
4.77004e-23	0.152687	0.881	0.897	8.69435e-19	Z	Pole3
4.81071e-23	-0.0486762	0.22	0.392	8.76848e-19	Z	Tubgcp4
4.82979e-23	0.166102	0.402	0.327	8.80326e-19	Z	Sec16a
4.84444e-23	0.193808	0.526	0.497	8.82996e-19	Z	Dmtf1
5.31615e-23	-0.11958	0.717	0.846	9.68974e-19	Z	Mrpl55
5.4486e-23	-0.0594225	0.295	0.492	9.93117e-19	Z	Inip
5.45246e-23	-0.0851073	0.997	1	9.93821e-19	Z	Rpl37a
5.49769e-23	0.15836	0.659	0.657	1.00206e-18	Z	Csnk1g2
5.62307e-23	-0.079671	0.381	0.6	1.02492e-18	Z	Prpf31
5.62313e-23	0.199866	0.633	0.629	1.02493e-18	Z	Haus6
5.79252e-23	-0.0732083	0.26	0.438	1.0558e-18	Z	Aven
5.803e-23	0.168041	0.476	0.406	1.05771e-18	Z	Memo1
5.82505e-23	0.180979	0.637	0.632	1.06173e-18	Z	Rexo1
5.92205e-23	-0.0905221	0.377	0.578	1.07941e-18	Z	March8
5.95736e-23	0.171131	0.553	0.505	1.08585e-18	Z	Plekha5
5.99432e-23	-0.0890916	0.285	0.466	1.09258e-18	Z	Per3
6.0541e-23	0.179835	0.489	0.44	1.10348e-18	Z	Mtbp
6.16797e-23	0.147657	0.644	0.611	1.12424e-18	Z	March6
6.59267e-23	-0.0558219	0.209	0.371	1.20165e-18	Z	Tm9sf1
7.04789e-23	-0.10735	0.575	0.775	1.28462e-18	Z	Nup93
7.26818e-23	-0.303753	0.198	0.345	1.32477e-18	Z	Mpv17l
7.33568e-23	0.180496	0.354	0.284	1.33707e-18	Z	Zbtb38
7.705e-23	0.153585	0.659	0.65	1.40439e-18	Z	Sdhd
7.78357e-23	0.134734	0.987	0.959	1.41871e-18	Z	H2afv
7.82733e-23	-0.0837321	0.274	0.453	1.42669e-18	Z	Cers5
7.85715e-23	0.161598	0.61	0.577	1.43212e-18	Z	Ccnl1
7.92304e-23	-0.116016	0.61	0.785	1.44413e-18	Z	Gjc1
7.98892e-23	-0.107143	0.586	0.757	1.45614e-18	Z	Wasl
8.18105e-23	-0.0687587	0.28	0.465	1.49116e-18	Z	Yipf3
8.78463e-23	-0.139412	0.831	0.925	1.60117e-18	Z	Ankrd17
8.96869e-23	0.14439	0.301	0.213	1.63472e-18	Z	Msra
9.13419e-23	-0.0468958	0.174	0.331	1.66489e-18	Z	Pawr
9.16704e-23	0.170735	0.577	0.516	1.67088e-18	Z	Aspm
9.16825e-23	0.160332	0.341	0.263	1.6711e-18	Z	Senp5
9.19068e-23	0.188205	0.505	0.464	1.67519e-18	Z	Mphosph9
9.3298e-23	0.200863	0.494	0.467	1.70054e-18	Z	Fbxo34
9.39614e-23	-0.0789205	0.362	0.562	1.71263e-18	Z	Sqle
9.40487e-23	0.164005	0.864	0.881	1.71423e-18	Z	Wbp11
9.93271e-23	0.158839	0.308	0.232	1.81043e-18	Z	Supt7l
9.98682e-23	-0.0662798	0.251	0.423	1.8203e-18	Z	Msantd3
1.01026e-22	-0.0609164	0.3	0.491	1.84139e-18	Z	Polr3a
1.04962e-22	0.158223	0.836	0.847	1.91314e-18	Z	Psmd14
1.06234e-22	-0.0443816	0.122	0.256	1.93634e-18	Z	Pus3
1.07081e-22	0.1311	0.312	0.218	1.95177e-18	Z	Fam126a
1.12801e-22	-0.113123	0.316	0.502	2.05603e-18	Z	Eif4ebp3
1.16341e-22	-0.181738	0.904	0.952	2.12054e-18	Z	Spata5
1.27144e-22	-0.0434146	0.151	0.297	2.31746e-18	Z	Prkab2
1.4109e-22	0.143973	0.937	0.935	2.57165e-18	Z	Zc3h14
1.41481e-22	0.186155	0.575	0.552	2.57877e-18	Z	Gcn1
1.47922e-22	0.173909	0.356	0.283	2.69617e-18	Z	Dnal4
1.58077e-22	0.162127	0.564	0.539	2.88128e-18	Z	Scaf4
1.6515e-22	-0.130048	0.989	0.997	3.01018e-18	Z	Hnrnpa2b1
1.68407e-22	-0.0795638	0.215	0.37	3.06956e-18	Z	Abcd3
1.71604e-22	-0.0859154	0.353	0.539	3.12783e-18	Z	Bex1
1.77523e-22	-0.052058	0.125	0.255	3.2357e-18	Z	Vamp8
1.84055e-22	0.195064	0.669	0.689	3.35477e-18	Z	Grsf1
1.88655e-22	-0.0387987	0.17	0.322	3.43861e-18	Z	Arfgap1
2.1222e-22	0.175654	0.72	0.696	3.86813e-18	Z	Psmg4
2.17332e-22	-0.0594211	0.289	0.482	3.96132e-18	Z	Commd10
2.21496e-22	-0.163758	0.544	0.663	4.03722e-18	Z	Polr1c
2.44311e-22	-0.0991199	0.477	0.67	4.45305e-18	Z	Eif2b5
2.69702e-22	0.164351	0.543	0.501	4.91586e-18	Z	Rnf166
3.32681e-22	0.185131	0.503	0.45	6.06378e-18	Z	G2e3
3.5597e-22	-0.0538532	0.132	0.267	6.48826e-18	Z	Pnma5
3.62623e-22	-0.043182	0.156	0.302	6.60953e-18	Z	Uhmk1
4.01461e-22	-0.0706956	0.142	0.275	7.31743e-18	Z	Mcee
4.04361e-22	-0.0924907	0.339	0.527	7.37029e-18	Z	Scap
4.17367e-22	-0.0701134	0.223	0.386	7.60734e-18	Z	Rab40c
4.18483e-22	-0.0377286	0.182	0.342	7.6277e-18	Z	Bicd2
4.18624e-22	0.135352	0.914	0.899	7.63025e-18	Z	Rala
4.29508e-22	0.168996	0.439	0.38	7.82864e-18	Z	Atg2b
4.39019e-22	0.159249	0.462	0.403	8.002e-18	Z	Smad5
4.49458e-22	0.169881	0.569	0.545	8.19227e-18	Z	Xpo6
4.54402e-22	-0.0567441	0.233	0.405	8.28239e-18	Z	Eaf1
4.79223e-22	0.198985	0.766	0.784	8.7348e-18	Z	Mysm1
4.85223e-22	0.163702	0.638	0.637	8.84416e-18	Z	Ugp2
4.85349e-22	-0.0683496	0.305	0.499	8.84646e-18	Z	Lrrc40
4.91509e-22	0.170106	0.669	0.677	8.95874e-18	Z	Dgkd
4.9591e-22	-0.050082	0.202	0.366	9.03895e-18	Z	H13
5.01543e-22	-0.0483787	0.198	0.357	9.14162e-18	Z	Prr19
5.10787e-22	-0.106141	0.759	0.856	9.31012e-18	Z	Mrpl15
5.11079e-22	0.145254	0.72	0.726	9.31544e-18	Z	Man1a2
5.58003e-22	0.157571	0.741	0.735	1.01707e-17	Z	Ubap2
6.00773e-22	0.140002	0.721	0.707	1.09503e-17	Z	Znhit1
6.30074e-22	0.203521	0.986	0.987	1.14844e-17	Z	Smc1b
6.7224e-22	0.110902	0.509	0.436	1.22529e-17	Z	Sephs2
6.86115e-22	-0.114558	0.454	0.643	1.25058e-17	Z	Hmgcs1
6.94958e-22	-0.13055	0.579	0.763	1.2667e-17	Z	Pds5a
7.02449e-22	0.159091	0.281	0.204	1.28035e-17	Z	Dop1b
7.26838e-22	0.166782	0.517	0.473	1.32481e-17	Z	Zfp687
7.27325e-22	0.174191	0.44	0.375	1.3257e-17	Z	Yipf6
7.30429e-22	-0.0619127	0.174	0.323	1.33135e-17	Z	Gpkow
7.34586e-22	-0.0934733	0.35	0.532	1.33893e-17	Z	Tprgl
7.51996e-22	-0.0831083	0.401	0.604	1.37066e-17	Z	Lpin2
7.63617e-22	0.18844	0.383	0.322	1.39184e-17	Z	Zbtb10
8.04034e-22	0.164305	0.437	0.378	1.46551e-17	Z	Epm2aip1
8.22248e-22	-0.042286	0.138	0.275	1.49871e-17	Z	Bbs4
8.66016e-22	-0.0800794	0.347	0.547	1.57849e-17	Z	Pacs1
8.97367e-22	0.128169	0.262	0.177	1.63563e-17	Z	1700017B05Rik
9.20821e-22	-0.0735003	0.379	0.576	1.67838e-17	Z	Mbtps1
9.73474e-22	-0.0522854	0.188	0.343	1.77435e-17	Z	Tceanc2
9.73903e-22	-0.106791	0.881	0.948	1.77513e-17	Z	Sf3b6
9.95829e-22	-0.0831786	0.321	0.503	1.8151e-17	Z	Rnf44
1.00724e-21	-0.094262	0.343	0.531	1.83589e-17	Z	Tmem18
1.01325e-21	0.155409	0.613	0.59	1.84685e-17	Z	Ap1m1
1.0397e-21	-0.0646568	0.246	0.416	1.89506e-17	Z	Sacm1l
1.04411e-21	0.168146	0.401	0.335	1.9031e-17	Z	Dym
1.05618e-21	-0.105744	0.986	0.991	1.9251e-17	Z	Srp14
1.06068e-21	0.155842	0.717	0.72	1.9333e-17	Z	Nck1
1.07149e-21	-0.0758375	0.415	0.623	1.953e-17	Z	Zcchc8
1.11463e-21	0.133881	0.449	0.348	2.03164e-17	Z	Alcam
1.11796e-21	-0.0970624	0.631	0.792	2.0377e-17	Z	U2af2
1.1569e-21	0.171902	0.507	0.467	2.10868e-17	Z	Chid1
1.19943e-21	-0.132376	0.526	0.733	2.18621e-17	Z	Sec22b
1.23936e-21	0.151851	0.256	0.18	2.25898e-17	Z	Plekhm3
1.24598e-21	0.170285	0.39	0.324	2.27105e-17	Z	Cep95
1.31122e-21	0.161511	0.393	0.333	2.38997e-17	Z	Thada
1.38408e-21	-0.0402347	0.148	0.291	2.52276e-17	Z	Nipsnap3b
1.43284e-21	-0.0426051	0.142	0.279	2.61164e-17	Z	Rhot2
1.4394e-21	-0.0732335	0.348	0.536	2.62359e-17	Z	Kif4
1.50695e-21	-0.0992475	0.587	0.756	2.74672e-17	Z	Drosha
1.53404e-21	0.196057	0.576	0.565	2.79609e-17	Z	Dag1
1.60228e-21	0.157789	0.302	0.225	2.92048e-17	Z	Ints14
1.6064e-21	-0.0657378	0.469	0.689	2.92798e-17	Z	Blm
1.72319e-21	-0.0676496	0.219	0.379	3.14087e-17	Z	Dcaf5
1.75194e-21	-0.0405112	0.129	0.26	3.19326e-17	Z	Prps1l3
1.92888e-21	0.157468	0.413	0.347	3.51578e-17	Z	Wdr11
1.98959e-21	-0.0337572	0.148	0.29	3.62642e-17	Z	Ptdss1
2.06962e-21	0.181794	0.506	0.478	3.77231e-17	Z	Med23
2.14145e-21	0.0722603	0.32	0.217	3.90323e-17	Z	Dnah8
2.25899e-21	0.138956	0.891	0.895	4.11746e-17	Z	Med4
2.35681e-21	0.164725	0.73	0.754	4.29576e-17	Z	Zfp131
2.55789e-21	-0.0999517	0.66	0.819	4.66227e-17	Z	Mettl16
2.59581e-21	0.149871	0.446	0.384	4.73139e-17	Z	Ptdss2
2.60965e-21	-0.100703	0.663	0.816	4.7566e-17	Z	Ccdc12
2.62116e-21	-0.0575286	0.276	0.464	4.77759e-17	Z	Szrd1
2.68374e-21	0.171212	0.64	0.652	4.89166e-17	Z	Dot1l
2.88771e-21	-0.106359	0.746	0.848	5.26343e-17	Z	Rtf1
2.96457e-21	0.154155	0.802	0.808	5.40352e-17	Z	Gar1
3.02319e-21	-0.0906864	0.276	0.446	5.51036e-17	Z	Peak1
3.19088e-21	-0.04265	0.155	0.297	5.81601e-17	Z	Trmt5
3.27029e-21	0.175272	0.446	0.38	5.96076e-17	Z	Rbl1
3.36039e-21	0.17701	0.573	0.556	6.12498e-17	Z	Pcf11
3.59072e-21	0.117828	0.308	0.216	6.5448e-17	Z	Klhl22
3.62046e-21	0.156944	0.771	0.77	6.59901e-17	Z	Ppp4r3b
3.72148e-21	-0.07268	0.367	0.563	6.78313e-17	Z	Ntan1
3.78983e-21	0.152291	0.33	0.257	6.90773e-17	Z	Carf
3.97931e-21	0.166906	0.663	0.659	7.2531e-17	Z	Rnmt
4.02205e-21	-0.130863	0.815	0.914	7.33098e-17	Z	Zmynd19
4.0292e-21	-0.0829442	0.446	0.649	7.34402e-17	Z	Nup214
4.03798e-21	-0.121464	0.683	0.828	7.36002e-17	Z	Rfxap
4.12489e-21	-0.0891152	0.475	0.66	7.51844e-17	Z	Rab5c
4.1977e-21	-0.108608	0.66	0.78	7.65115e-17	Z	Snrpa1
4.3195e-21	0.14871	0.51	0.447	7.87315e-17	Z	Gorasp2
4.48127e-21	-0.0781994	0.258	0.427	8.16801e-17	Z	Xlr5c
4.56079e-21	0.167781	0.375	0.311	8.31296e-17	Z	Atg13
4.69934e-21	0.176755	0.523	0.497	8.56548e-17	Z	Atrn
4.80678e-21	0.167248	0.497	0.46	8.76132e-17	Z	Serp1
5.3034e-21	0.136266	0.355	0.275	9.66651e-17	Z	St7l
5.45074e-21	0.195397	0.614	0.614	9.93507e-17	Z	Syap1
5.5301e-21	0.151917	0.395	0.327	1.00797e-16	Z	Slc35b3
5.662e-21	0.128064	0.949	0.959	1.03201e-16	Z	mt-Atp8
6.37337e-21	-0.0384409	0.133	0.265	1.16167e-16	Z	Tbc1d22a
6.67558e-21	-0.0388143	0.215	0.385	1.21676e-16	Z	Nr1h2
6.72669e-21	-0.0558595	0.255	0.422	1.22607e-16	Z	Dhx38
6.90291e-21	0.15045	0.518	0.464	1.25819e-16	Z	Parl
7.22082e-21	-0.101247	0.432	0.63	1.31614e-16	Z	Stt3a
7.38506e-21	-0.0552491	0.241	0.411	1.34608e-16	Z	Mtmr14
7.54251e-21	-0.0874218	0.39	0.582	1.37477e-16	Z	Pik3r3
7.90373e-21	-0.0911383	0.413	0.598	1.44061e-16	Z	1700037H04Rik
7.98353e-21	-0.12088	0.202	0.336	1.45516e-16	Z	Fmnl3
8.06114e-21	-0.0986118	0.548	0.737	1.4693e-16	Z	Zfp664
8.27021e-21	-0.0565175	0.298	0.484	1.50741e-16	Z	Hace1
8.73615e-21	-0.0525903	0.182	0.329	1.59234e-16	Z	Tbccd1
8.84184e-21	-0.234944	0.768	0.891	1.6116e-16	Z	Chchd6
8.88658e-21	-0.05169	0.207	0.362	1.61976e-16	Z	Polrmt
9.17164e-21	0.17377	0.533	0.502	1.67171e-16	Z	Med12
9.24453e-21	-0.0796043	0.182	0.316	1.685e-16	Z	Enkd1
1.01687e-20	0.154607	0.652	0.639	1.85345e-16	Z	Mrpl58
1.0251e-20	-0.0381178	0.216	0.381	1.86844e-16	Z	Slc45a4
1.03259e-20	0.163196	0.679	0.694	1.88211e-16	Z	Pum3
1.05421e-20	0.168354	0.392	0.331	1.92151e-16	Z	Psmg3
1.12137e-20	-0.00685652	0.195	0.349	2.04392e-16	Z	Cntrob
1.16443e-20	0.108667	0.995	0.998	2.1224e-16	Z	Cox6c
1.18812e-20	-0.178334	0.646	0.801	2.16558e-16	Z	Tiparp
1.20316e-20	-0.0703731	0.356	0.549	2.193e-16	Z	Ncaph2
1.20472e-20	-0.0537182	0.232	0.398	2.19584e-16	Z	Phc2
1.24684e-20	-0.0494912	0.216	0.378	2.27261e-16	Z	Rnft1
1.47724e-20	0.174853	0.437	0.39	2.69257e-16	Z	Zbtb24
1.48995e-20	0.180193	0.414	0.37	2.71574e-16	Z	Mosmo
1.5994e-20	0.167171	0.326	0.258	2.91523e-16	Z	Aasdh
1.61314e-20	0.0871773	0.93	0.944	2.94027e-16	Z	Cul1
1.68883e-20	0.14283	0.364	0.277	3.07823e-16	Z	Bbs7
1.77986e-20	0.155206	0.656	0.657	3.24416e-16	Z	Dnajb1
1.82548e-20	0.148361	0.886	0.893	3.3273e-16	Z	Mpp6
1.84409e-20	0.157088	0.394	0.315	3.36122e-16	Z	Zcwpw2
1.85137e-20	-0.0861373	0.51	0.704	3.37448e-16	Z	Rbm42
1.8725e-20	0.147414	0.308	0.232	3.41301e-16	Z	Edem1
1.88139e-20	-0.0607898	0.31	0.504	3.42921e-16	Z	Hinfp
1.9171e-20	0.113757	0.986	0.99	3.49431e-16	Z	Atp5mpl
1.92479e-20	0.159713	0.596	0.555	3.50831e-16	Z	Pnrc1
2.23119e-20	-0.0326108	0.142	0.277	4.06678e-16	Z	Yars
2.24567e-20	0.132083	0.874	0.895	4.09318e-16	Z	Malsu1
2.26244e-20	-0.106805	0.591	0.738	4.12374e-16	Z	Eef1e1
2.27441e-20	-0.0593287	0.265	0.438	4.14556e-16	Z	Ubtd2
2.48635e-20	0.164155	0.406	0.355	4.53186e-16	Z	Supv3l1
2.48738e-20	0.154763	0.373	0.302	4.53374e-16	Z	Rab8b
2.52494e-20	-0.0879555	0.411	0.604	4.60221e-16	Z	Kin
2.57373e-20	-0.0845149	0.455	0.649	4.69114e-16	Z	Smim7
2.62296e-20	-0.0745298	0.425	0.624	4.78086e-16	Z	Med25
2.70746e-20	-0.054001	0.259	0.432	4.93488e-16	Z	Clk2
2.74975e-20	-0.081726	0.538	0.712	5.01197e-16	Z	Dctn4
2.75819e-20	-0.0465389	0.252	0.424	5.02736e-16	Z	Ccdc171
2.8688e-20	0.168455	0.555	0.531	5.22896e-16	Z	Amfr
2.89517e-20	-0.0637838	0.228	0.379	5.27703e-16	Z	Rufy3
2.89809e-20	-0.128225	0.675	0.829	5.28235e-16	Z	Rab1a
3.17413e-20	-0.0472071	0.238	0.406	5.78548e-16	Z	Gosr1
3.20036e-20	-0.0751053	0.39	0.584	5.8333e-16	Z	Cmas
3.4953e-20	-0.0710548	0.327	0.519	6.37089e-16	Z	Slc38a9
3.57541e-20	0.181719	0.644	0.637	6.5169e-16	Z	Pnpla8
3.6551e-20	-0.048815	0.211	0.373	6.66215e-16	Z	Washc5
3.67926e-20	-0.075244	0.463	0.671	6.70619e-16	Z	Med17
3.69025e-20	-0.136883	0.852	0.941	6.72621e-16	Z	Casp8ap2
3.77386e-20	-0.086573	0.459	0.643	6.87862e-16	Z	Mkrn2
3.8158e-20	-0.0610277	0.301	0.483	6.95505e-16	Z	Snd1
3.85546e-20	0.18159	0.488	0.444	7.02735e-16	Z	Prps1
3.86892e-20	-0.105468	0.541	0.707	7.05187e-16	Z	Heatr1
3.90359e-20	-0.0408084	0.148	0.283	7.11508e-16	Z	Atp6v0a2
4.37675e-20	0.100842	0.739	0.733	7.97751e-16	Z	Hacd2
4.44028e-20	-0.0248725	0.131	0.262	8.0933e-16	Z	Nt5dc1
5.29034e-20	0.158694	0.362	0.299	9.64271e-16	Z	C2cd3
5.50651e-20	-0.0893192	0.287	0.454	1.00367e-15	Z	Abhd12
5.65375e-20	0.133429	0.89	0.89	1.03051e-15	Z	Ddx42
5.93781e-20	-0.101596	0.892	0.949	1.08228e-15	Z	Ost4
6.04708e-20	-0.0567425	0.274	0.451	1.1022e-15	Z	Paxip1
6.3322e-20	-0.097562	0.822	0.902	1.15417e-15	Z	Nap1l4
6.43437e-20	-0.11023	0.629	0.768	1.17279e-15	Z	Rpl7l1
6.84377e-20	-0.103113	0.604	0.763	1.24741e-15	Z	Ppp2r2d
7.03411e-20	-0.0424367	0.225	0.388	1.28211e-15	Z	Eef1aknmt
7.14824e-20	-0.0660416	0.283	0.455	1.30291e-15	Z	Gopc
7.66509e-20	0.142296	0.804	0.828	1.39712e-15	Z	Pum1
8.43791e-20	-0.242461	0.639	0.764	1.53798e-15	Z	Ccne2
9.39747e-20	0.149612	0.588	0.573	1.71288e-15	Z	Crebzf
9.46472e-20	0.137243	0.344	0.273	1.72513e-15	Z	Sec24b
9.60725e-20	-0.0911587	0.472	0.676	1.75111e-15	Z	Gm11808
9.60812e-20	0.175142	0.663	0.682	1.75127e-15	Z	Mef2a
9.84176e-20	0.166458	0.497	0.453	1.79386e-15	Z	Micu3
9.84582e-20	-0.206733	0.305	0.443	1.7946e-15	Z	Prdm9
9.97975e-20	-0.069497	0.408	0.595	1.81901e-15	Z	Mrpl45
1.09079e-19	0.176025	0.426	0.378	1.98818e-15	Z	Klhl20
1.09906e-19	-0.0648496	0.189	0.331	2.00326e-15	Z	Clcn5
1.13782e-19	-0.0422122	0.159	0.297	2.07391e-15	Z	Zfp426
1.19302e-19	-0.0631522	0.238	0.395	2.17451e-15	Z	Nfkbib
1.22197e-19	-0.041181	0.13	0.253	2.22728e-15	Z	Nek7
1.25524e-19	0.168915	0.554	0.512	2.28792e-15	Z	Tdrd12
1.27448e-19	0.162582	0.47	0.418	2.323e-15	Z	Strada
1.31301e-19	-0.0703558	0.293	0.465	2.39323e-15	Z	Hexa
1.50019e-19	-0.102092	0.655	0.814	2.73439e-15	Z	Casc3
1.7875e-19	-0.0712709	0.85	0.935	3.25807e-15	Z	Tnrc6c
1.87508e-19	0.0881564	0.362	0.254	3.4177e-15	Z	Gal3st1
2.07557e-19	0.159179	0.313	0.243	3.78314e-15	Z	Rnf212
2.25154e-19	-0.117576	0.593	0.754	4.10388e-15	Z	Kif15
2.41958e-19	0.123575	0.947	0.96	4.41017e-15	Z	Uchl3
2.5946e-19	0.142865	0.635	0.643	4.72919e-15	Z	Shoc2
2.64098e-19	0.142897	0.569	0.533	4.81371e-15	Z	Ccdc92
2.77763e-19	0.136216	0.291	0.219	5.06278e-15	Z	Pex5
2.89248e-19	0.128913	0.72	0.729	5.27212e-15	Z	Nfxl1
2.95778e-19	-0.253035	0.453	0.558	5.39114e-15	Z	Ccnb1
3.06884e-19	-0.0746394	0.381	0.574	5.59357e-15	Z	Abraxas2
3.23601e-19	-0.0277591	0.224	0.381	5.89827e-15	Z	Slc30a5
3.32954e-19	-0.0359439	0.219	0.381	6.06874e-15	Z	Stk40
3.52398e-19	-0.0282109	0.135	0.264	6.42317e-15	Z	Cttnbp2nl
3.53187e-19	-0.177851	0.818	0.712	6.43755e-15	Z	Serf1
3.5845e-19	0.0980149	0.997	0.997	6.53347e-15	Z	Chchd2
3.65349e-19	-0.0855256	0.199	0.336	6.65922e-15	Z	Zswim4
3.66752e-19	-0.0705388	0.446	0.647	6.68479e-15	Z	Chchd3
3.84307e-19	-0.0229959	0.144	0.275	7.00476e-15	Z	Eme1
4.07189e-19	0.162563	0.37	0.302	7.42183e-15	Z	Rhbdd3
4.25976e-19	-0.0425584	0.205	0.356	7.76427e-15	Z	Trp53rkb
4.2696e-19	-0.0747845	0.283	0.448	7.7822e-15	Z	Flot2
4.3851e-19	0.169758	0.329	0.265	7.99272e-15	Z	Ribc1
4.44061e-19	-0.0171939	0.141	0.274	8.0939e-15	Z	Zswim1
4.48258e-19	-0.0710537	0.403	0.591	8.1704e-15	Z	Pacsin2
4.48744e-19	-0.100856	0.711	0.814	8.17925e-15	Z	Sf3b3
4.69398e-19	-0.0337127	0.14	0.269	8.55572e-15	Z	Nde1
4.76022e-19	0.155921	0.299	0.231	8.67646e-15	Z	Pgap2
5.62614e-19	0.163838	0.314	0.25	1.02548e-14	Z	Zfp26
5.75979e-19	-0.0720763	0.385	0.581	1.04984e-14	Z	8030474K03Rik
5.78172e-19	-0.0288776	0.15	0.283	1.05383e-14	Z	Slc39a10
6.03973e-19	0.155285	0.646	0.654	1.10086e-14	Z	Cep192
6.12726e-19	-0.0779584	0.402	0.598	1.11682e-14	Z	Mob2
6.25712e-19	0.137503	0.719	0.72	1.14049e-14	Z	Med30
6.42871e-19	-0.0945629	0.174	0.296	1.17176e-14	Z	Sh3gl3
6.61541e-19	0.136676	0.255	0.183	1.20579e-14	Z	Exd1
6.93931e-19	0.148824	0.425	0.368	1.26483e-14	Z	Mex3c
6.99672e-19	-0.0920745	0.467	0.634	1.27529e-14	Z	Tomm40
7.12208e-19	0.135842	0.391	0.303	1.29814e-14	Z	Tdrd5
7.22836e-19	0.125867	0.898	0.923	1.31751e-14	Z	Cfl2
7.64514e-19	-0.0697073	0.151	0.272	1.39348e-14	Z	Tspyl2
7.69034e-19	-0.0572394	0.258	0.425	1.40172e-14	Z	Coq9
7.69233e-19	-0.0812528	0.344	0.512	1.40208e-14	Z	Inpp5f
8.05887e-19	0.153558	0.352	0.283	1.46889e-14	Z	Acvr2a
8.3505e-19	-0.108739	0.911	0.957	1.52205e-14	Z	Paip2
8.62126e-19	0.125918	0.253	0.182	1.5714e-14	Z	Dnal1
8.83678e-19	-0.0892919	0.581	0.747	1.61068e-14	Z	2610507B11Rik
9.20614e-19	0.145113	0.386	0.319	1.678e-14	Z	Ttll4
9.42908e-19	-0.101822	0.312	0.471	1.71864e-14	Z	Fchsd2
9.48652e-19	-0.0929541	0.365	0.534	1.72911e-14	Z	Prpf40b
9.88552e-19	0.174022	0.456	0.409	1.80183e-14	Z	Ikzf5
1.00464e-18	-0.110044	0.831	0.924	1.83116e-14	Z	Ppp1r12a
1.02213e-18	-0.105224	0.699	0.827	1.86304e-14	Z	Usp7
1.0947e-18	0.181135	0.486	0.459	1.99531e-14	Z	Zzef1
1.09689e-18	-0.0542514	0.335	0.522	1.9993e-14	Z	Srfbp1
1.11139e-18	-0.0489061	0.134	0.254	2.02572e-14	Z	Fyco1
1.13613e-18	-0.0536241	0.301	0.481	2.07083e-14	Z	Mrm3
1.18347e-18	-0.114016	0.533	0.729	2.1571e-14	Z	Atp6v0d1
1.20476e-18	0.148907	0.815	0.83	2.19592e-14	Z	Gabarapl2
1.25014e-18	-0.032369	0.198	0.35	2.27864e-14	Z	Ercc6l
1.29214e-18	-0.0614707	0.4	0.587	2.35518e-14	Z	Zfp655
1.37329e-18	-0.0315258	0.14	0.265	2.50309e-14	Z	Ric8b
1.37405e-18	0.127566	0.255	0.182	2.50449e-14	Z	Cox15
1.3877e-18	-0.0783919	0.402	0.596	2.52935e-14	Z	Atp2c1
1.42499e-18	-0.0308161	0.135	0.259	2.59734e-14	Z	BC030867
1.43231e-18	0.160072	0.664	0.667	2.61067e-14	Z	Tubgcp2
1.441e-18	0.142409	0.743	0.776	2.62651e-14	Z	Sucla2
1.45936e-18	-0.0355298	0.246	0.417	2.65998e-14	Z	Dhdds
1.47738e-18	-0.0672584	0.432	0.633	2.69282e-14	Z	Nmt1
1.5049e-18	-0.0298289	0.141	0.268	2.74298e-14	Z	Ing4
1.51557e-18	-0.10806	0.541	0.702	2.76242e-14	Z	Phax
1.52465e-18	0.151635	0.313	0.247	2.77897e-14	Z	Nsun3
1.52586e-18	-0.0484473	0.291	0.472	2.78119e-14	Z	Cep78
1.62286e-18	0.166874	0.711	0.731	2.95798e-14	Z	Kmt2b
1.63057e-18	0.162712	0.495	0.458	2.97203e-14	Z	Atl2
1.71212e-18	0.116037	0.357	0.272	3.12068e-14	Z	Crat
1.76877e-18	-0.0721174	0.507	0.716	3.22393e-14	Z	Ppil2
1.88599e-18	-0.0542878	0.344	0.534	3.43759e-14	Z	Creb1
1.94923e-18	0.127393	0.331	0.253	3.55286e-14	Z	Mcoln1
1.95316e-18	-0.0460499	0.222	0.372	3.56002e-14	Z	Gnaq
1.99133e-18	-0.0503397	0.281	0.453	3.6296e-14	Z	Pex14
1.99527e-18	-0.0456126	0.207	0.356	3.63678e-14	Z	Nudt2
2.02244e-18	-0.0482252	0.225	0.376	3.6863e-14	Z	Gins1
2.02691e-18	0.121013	0.427	0.36	3.69445e-14	Z	Ccpg1os
2.03237e-18	0.151048	0.711	0.737	3.7044e-14	Z	Dhx30
2.31764e-18	0.161887	0.515	0.493	4.22436e-14	Z	Crls1
2.42787e-18	0.154388	0.337	0.267	4.42527e-14	Z	Tcf4
2.52873e-18	-0.0922801	0.585	0.774	4.60912e-14	Z	Ormdl2
2.53432e-18	-0.0807575	0.52	0.702	4.61931e-14	Z	Eed
2.61757e-18	-0.0423105	0.155	0.283	4.77104e-14	Z	Hivep3
2.64826e-18	0.166939	0.593	0.594	4.82698e-14	Z	Ibtk
2.68202e-18	0.151868	0.633	0.642	4.88852e-14	Z	Smad4
2.72313e-18	0.153331	0.321	0.26	4.96345e-14	Z	Smyd5
2.76534e-18	-0.0356532	0.133	0.252	5.04038e-14	Z	Cep76
2.81411e-18	-0.0345924	0.152	0.28	5.12928e-14	Z	Serpini1
2.82317e-18	-0.0427829	0.266	0.437	5.14579e-14	Z	Chmp7
2.86437e-18	0.188481	0.448	0.416	5.22089e-14	Z	Kat6b
2.95228e-18	0.142008	0.578	0.546	5.38113e-14	Z	Supt3
2.96069e-18	-0.0302083	0.162	0.298	5.39645e-14	Z	Ddx31
3.05396e-18	0.154075	0.509	0.483	5.56645e-14	Z	Ercc6l2
3.07082e-18	-0.0300414	0.195	0.342	5.59719e-14	Z	Ccdc71l
3.11648e-18	-0.128586	0.705	0.853	5.68041e-14	Z	4931406P16Rik
3.22729e-18	-0.0621309	0.322	0.511	5.88239e-14	Z	Dtd2
3.30189e-18	-0.096555	0.774	0.907	6.01835e-14	Z	Rtn4
3.30548e-18	0.145019	0.551	0.535	6.0249e-14	Z	Gtf2h4
3.36163e-18	0.15819	0.642	0.652	6.12724e-14	Z	Mdm4
3.38521e-18	0.147061	0.775	0.765	6.17023e-14	Z	Ahctf1
3.38836e-18	-0.171775	0.589	0.691	6.17597e-14	Z	Akr1b3
3.48498e-18	0.178139	0.482	0.458	6.35207e-14	Z	Tfb2m
3.67004e-18	0.168982	0.343	0.28	6.68938e-14	Z	Cep57l1
3.69003e-18	0.171915	0.5	0.476	6.72582e-14	Z	Lnpep
3.75335e-18	-0.0292735	0.19	0.34	6.84123e-14	Z	Elp3
3.867e-18	-0.038979	0.139	0.261	7.04838e-14	Z	Cyb5r1
3.95509e-18	-0.0402105	0.194	0.338	7.20895e-14	Z	Zfyve26
4.08375e-18	0.150056	0.491	0.435	7.44346e-14	Z	Sugt1
4.22189e-18	-0.0699568	0.419	0.609	7.69524e-14	Z	Aspscr1
4.27791e-18	0.183957	0.389	0.337	7.79734e-14	Z	Gpatch2
4.33184e-18	0.159818	0.444	0.407	7.89564e-14	Z	Ipo11
4.51189e-18	-0.0305071	0.146	0.275	8.22383e-14	Z	Rpusd4
4.55903e-18	-0.0322583	0.192	0.338	8.30974e-14	Z	Iqgap1
4.58291e-18	0.166102	0.487	0.458	8.35326e-14	Z	Ptpn4
4.73477e-18	0.139959	0.717	0.746	8.63006e-14	Z	Nom1
4.87528e-18	0.151218	0.463	0.432	8.88618e-14	Z	Scaf1
4.93255e-18	0.161954	0.469	0.438	8.99056e-14	Z	Etfrf1
4.98733e-18	-0.14116	0.587	0.76	9.0904e-14	Z	Paip2b
4.98793e-18	-0.104318	0.698	0.827	9.0915e-14	Z	Pbdc1
5.07856e-18	0.157412	0.556	0.547	9.25669e-14	Z	Tmem38b
5.13035e-18	0.176987	0.435	0.395	9.35109e-14	Z	4930402H24Rik
5.26043e-18	0.148022	0.865	0.892	9.58818e-14	Z	Khdrbs1
5.40042e-18	-0.0351891	0.182	0.321	9.84335e-14	Z	Zfp511
5.97848e-18	-0.0586718	0.314	0.494	1.0897e-13	Z	Nudt9
5.99127e-18	-0.101658	0.745	0.864	1.09203e-13	Z	Acbd6
6.03788e-18	-0.0906817	0.539	0.713	1.10053e-13	Z	Rfc2
6.06705e-18	0.13094	0.94	0.947	1.10584e-13	Z	Sod1
6.14191e-18	-0.0632549	0.4	0.595	1.11949e-13	Z	L3mbtl2
6.47297e-18	0.143443	0.779	0.79	1.17983e-13	Z	March7
6.60052e-18	0.169142	0.532	0.498	1.20308e-13	Z	Spire1
6.76236e-18	0.12189	0.726	0.732	1.23258e-13	Z	Ufm1
7.04399e-18	-0.15349	0.605	0.797	1.28391e-13	Z	Ltv1
7.75963e-18	-0.0908411	0.455	0.637	1.41435e-13	Z	Ei24
8.1225e-18	0.158807	0.624	0.628	1.48049e-13	Z	Lrp6
8.48411e-18	0.148271	0.77	0.777	1.5464e-13	Z	Dazap1
8.60983e-18	0.193656	0.587	0.595	1.56931e-13	Z	Vbp1
8.65481e-18	0.166504	0.563	0.56	1.57751e-13	Z	Cog4
8.70781e-18	-0.0369591	0.247	0.412	1.58717e-13	Z	Abcf3
8.71917e-18	-0.0437161	0.334	0.523	1.58924e-13	Z	Ctdnep1
8.83954e-18	0.126536	0.887	0.888	1.61118e-13	Z	Gtf2f1
9.02111e-18	0.137907	0.72	0.731	1.64428e-13	Z	Qrich1
9.38731e-18	0.155105	0.425	0.387	1.71103e-13	Z	Klhl9
1.03321e-17	-0.0506933	0.189	0.326	1.88323e-13	Z	Dap
1.13496e-17	0.165711	0.554	0.544	2.06869e-13	Z	Fopnl
1.19453e-17	0.153494	0.44	0.393	2.17727e-13	Z	Nat9
1.20564e-17	-0.0632761	0.258	0.413	2.19753e-13	Z	Pot1b
1.2211e-17	-0.0598862	0.386	0.579	2.22569e-13	Z	Noc4l
1.24627e-17	-0.0700201	0.362	0.54	2.27157e-13	Z	Pithd1
1.27068e-17	-0.0653848	0.421	0.606	2.31607e-13	Z	Lpgat1
1.30652e-17	-0.044347	0.209	0.354	2.38139e-13	Z	Mfsd14b
1.34162e-17	0.131231	0.251	0.181	2.44537e-13	Z	Pex2
1.34714e-17	-0.0711951	0.434	0.629	2.45544e-13	Z	Magi3
1.40873e-17	0.157884	0.643	0.66	2.5677e-13	Z	Cpsf7
1.43995e-17	-0.0499472	0.222	0.368	2.62459e-13	Z	Tomm5
1.5416e-17	0.150169	0.551	0.537	2.80988e-13	Z	Tollip
1.65923e-17	-0.0824264	0.516	0.695	3.02427e-13	Z	Med8
1.97114e-17	-0.0375027	0.219	0.372	3.59279e-13	Z	Poc1a
1.99581e-17	-0.0293246	0.207	0.352	3.63777e-13	Z	Ttc9c
2.04484e-17	0.143085	0.31	0.242	3.72713e-13	Z	Fktn
2.08891e-17	-0.244647	0.446	0.549	3.80746e-13	Z	Hist1h1c
2.18552e-17	-0.106485	0.694	0.834	3.98354e-13	Z	Itgb1
2.22291e-17	-0.116613	0.628	0.751	4.0517e-13	Z	Zfp292
2.27907e-17	0.15238	0.39	0.337	4.15407e-13	Z	Snrnp35
2.35968e-17	-0.0367317	0.202	0.342	4.30099e-13	Z	Zfp280b
2.41435e-17	0.136234	0.827	0.865	4.40063e-13	Z	Hdac1
2.42183e-17	-0.0673901	0.364	0.549	4.41427e-13	Z	Mau2
2.45063e-17	-0.0417088	0.18	0.313	4.46676e-13	Z	Nubp2
2.50464e-17	-0.0964435	0.367	0.524	4.56521e-13	Z	Idh3g
2.6421e-17	-0.261393	0.163	0.275	4.81575e-13	Z	Piwil1
2.91099e-17	-0.121692	0.291	0.427	5.30586e-13	Z	Gm773
2.93135e-17	0.177661	0.319	0.267	5.34297e-13	Z	Krt10
3.02828e-17	0.123318	0.921	0.932	5.51964e-13	Z	Gclm
3.25653e-17	0.157838	0.537	0.521	5.93568e-13	Z	Nomo1
3.26978e-17	-0.0919955	0.16	0.271	5.95983e-13	Z	Fam83g
3.29636e-17	0.172529	0.702	0.708	6.00828e-13	Z	Brd9
3.30293e-17	0.134853	0.313	0.248	6.02025e-13	Z	Tent4a
3.3096e-17	-0.0220561	0.146	0.273	6.03241e-13	Z	Abtb1
3.33984e-17	-0.0415773	0.26	0.427	6.08752e-13	Z	Vrk3
3.35288e-17	-0.0631959	0.386	0.565	6.1113e-13	Z	Seh1l
3.42812e-17	-0.111222	0.493	0.687	6.24843e-13	Z	Ahcyl2
3.52024e-17	-0.05122	0.373	0.559	6.41633e-13	Z	Tent4b
3.63146e-17	-0.0521195	0.268	0.43	6.61906e-13	Z	Sp4
3.70701e-17	0.122983	0.763	0.765	6.75676e-13	Z	Wdr83os
3.71511e-17	-0.0839793	0.261	0.405	6.77153e-13	Z	Slc25a17
3.87477e-17	0.139877	0.807	0.831	7.06255e-13	Z	Gigyf2
3.97963e-17	-0.0589513	0.255	0.404	7.25368e-13	Z	Peg3
4.04981e-17	0.169116	0.583	0.584	7.38158e-13	Z	Mcm8
4.23806e-17	-0.0334706	0.201	0.343	7.72472e-13	Z	Gtse1
4.24907e-17	0.157345	0.436	0.398	7.74477e-13	Z	Dcaf10
4.39687e-17	-0.036459	0.289	0.454	8.01418e-13	Z	Arfgap2
4.64986e-17	0.147985	0.356	0.303	8.4753e-13	Z	Zfp105
4.91991e-17	-0.104182	0.771	0.89	8.96753e-13	Z	Orc6
5.06294e-17	0.194451	0.483	0.456	9.22822e-13	Z	Agl
5.24725e-17	0.127825	0.795	0.792	9.56416e-13	Z	Vma21
5.51459e-17	-0.0285223	0.135	0.254	1.00515e-12	Z	Klc4
5.58023e-17	0.150667	0.356	0.292	1.01711e-12	Z	Gsto2
5.72484e-17	-0.104715	0.899	0.949	1.04347e-12	Z	Sf3b1
5.755e-17	-0.0825428	0.764	0.884	1.04896e-12	Z	Vps13a
6.53588e-17	0.142082	0.677	0.678	1.19129e-12	Z	Ubr3
6.58112e-17	0.158602	0.479	0.458	1.19954e-12	Z	Tbp
6.79411e-17	0.139474	0.449	0.383	1.23836e-12	Z	Cpd
7.02004e-17	-0.0363052	0.154	0.274	1.27954e-12	Z	Kifc1
7.3213e-17	0.144107	0.341	0.284	1.33445e-12	Z	Mtpap
7.40182e-17	0.157358	0.459	0.421	1.34913e-12	Z	Igf2r
7.46353e-17	0.145694	0.684	0.712	1.36038e-12	Z	Rbm34
7.56177e-17	0.151294	0.279	0.216	1.37828e-12	Z	Nubpl
7.59419e-17	-0.0740163	0.483	0.669	1.38419e-12	Z	Rtf2
7.97043e-17	-0.0456652	0.252	0.408	1.45277e-12	Z	Trabd
8.06347e-17	-0.035399	0.195	0.336	1.46973e-12	Z	Selenoi
8.50254e-17	-0.0532407	0.373	0.56	1.54976e-12	Z	Hsph1
8.60021e-17	-0.0899141	0.557	0.735	1.56756e-12	Z	Gatad2b
8.85637e-17	-0.0852178	0.616	0.784	1.61425e-12	Z	Cbx5
9.3212e-17	0.147116	0.849	0.866	1.69898e-12	Z	Kif5b
9.42762e-17	0.165651	0.422	0.385	1.71837e-12	Z	Zbtb18
9.83673e-17	-0.11176	0.953	0.978	1.79294e-12	Z	Eef2
9.95936e-17	-0.0568781	0.33	0.507	1.81529e-12	Z	Mettl14
1.00553e-16	-0.0378825	0.202	0.338	1.83279e-12	Z	Cenpl
1.08347e-16	-0.0205966	0.182	0.319	1.97485e-12	Z	Efcab11
1.09458e-16	-0.0623003	0.408	0.596	1.99509e-12	Z	Kctd20
1.10979e-16	-0.163094	0.338	0.472	2.02282e-12	Z	Ugt8a
1.10982e-16	0.151923	0.381	0.321	2.02287e-12	Z	Ap5m1
1.15689e-16	-0.0425516	0.173	0.3	2.10867e-12	Z	Slc16a10
1.16026e-16	-0.00910108	0.558	0.502	2.11481e-12	Z	Arl3
1.32727e-16	-0.0350871	0.219	0.368	2.41922e-12	Z	Pym1
1.38689e-16	-0.0395458	0.25	0.407	2.52789e-12	Z	Clasp1
1.40208e-16	-0.0710997	0.609	0.767	2.55556e-12	Z	Snx5
1.46772e-16	-0.0936323	0.518	0.699	2.67521e-12	Z	Polb
1.51654e-16	-0.0899235	0.769	0.877	2.76419e-12	Z	Dnajc7
1.56171e-16	-0.073674	0.436	0.615	2.84653e-12	Z	Ncapd2
1.66197e-16	0.168491	0.488	0.463	3.02928e-12	Z	Otud7b
1.72633e-16	0.127338	0.956	0.962	3.14658e-12	Z	Bclaf1
1.78123e-16	-0.0458778	0.194	0.325	3.24665e-12	Z	Wdtc1
1.78941e-16	0.118749	0.897	0.917	3.26155e-12	Z	Rheb
1.85481e-16	-0.0317063	0.236	0.39	3.38076e-12	Z	Atxn7l3
1.95343e-16	-0.101302	0.16	0.266	3.56051e-12	Z	Slc25a42
1.965e-16	0.134144	0.263	0.196	3.5816e-12	Z	Scamp1
1.97767e-16	-0.0394285	0.298	0.469	3.60471e-12	Z	Hsf1
2.01191e-16	-0.029497	0.143	0.26	3.6671e-12	Z	Necap2
2.07163e-16	0.14644	0.707	0.714	3.77596e-12	Z	Mbd3
2.0849e-16	-0.297967	0.533	0.645	3.80014e-12	Z	Ube2c
2.12675e-16	-0.0840056	0.43	0.615	3.87643e-12	Z	Naf1
2.1524e-16	-0.207356	0.252	0.367	3.92317e-12	Z	Rbpms2
2.18171e-16	0.12017	0.917	0.922	3.97661e-12	Z	Smchd1
2.24085e-16	-0.116629	0.349	0.505	4.08439e-12	Z	Sirt7
2.24773e-16	-0.0626724	0.445	0.632	4.09694e-12	Z	Hcfc1
2.30995e-16	0.131375	0.759	0.775	4.21034e-12	Z	Kdelr2
2.41439e-16	-0.0528951	0.329	0.499	4.40072e-12	Z	Arhgap17
2.47243e-16	-0.067013	0.541	0.719	4.5065e-12	Z	Ncbp3
2.50574e-16	0.154929	0.453	0.425	4.56722e-12	Z	Wbp2
2.59886e-16	-0.026632	0.216	0.362	4.73694e-12	Z	AI837181
2.68341e-16	0.124747	0.251	0.189	4.89105e-12	Z	Cfap300
2.74623e-16	0.17127	0.436	0.408	5.00555e-12	Z	Rnf38
2.82408e-16	0.131516	0.4	0.34	5.14745e-12	Z	Trappc6a
2.93514e-16	0.159798	0.44	0.406	5.34988e-12	Z	Tbc1d5
2.93556e-16	-0.0199879	0.153	0.276	5.35065e-12	Z	Tbc1d32
3.01857e-16	0.150392	0.677	0.701	5.50196e-12	Z	Tspan3
3.08788e-16	0.166573	0.371	0.325	5.62828e-12	Z	Wdr27
3.1479e-16	-0.058478	0.337	0.509	5.73767e-12	Z	Tmem65
3.1698e-16	-0.0480973	0.273	0.43	5.77759e-12	Z	9430038I01Rik
3.26836e-16	-0.108769	0.542	0.678	5.95724e-12	Z	Higd2a
3.27265e-16	0.152809	0.48	0.452	5.96507e-12	Z	Rpgrip1l
3.56276e-16	-0.0770943	0.425	0.605	6.49384e-12	Z	Glud1
3.5981e-16	-0.0305802	0.158	0.281	6.55826e-12	Z	Elk4
3.66636e-16	0.163406	0.354	0.304	6.68268e-12	Z	Apool
3.7691e-16	0.129675	0.745	0.766	6.86995e-12	Z	Txndc17
3.81092e-16	0.129457	0.585	0.537	6.94616e-12	Z	Lrrfip2
3.84818e-16	0.115576	0.883	0.905	7.01408e-12	Z	Rnf17
3.95394e-16	0.156137	0.709	0.712	7.20685e-12	Z	Dcaf13
4.4399e-16	0.130651	0.589	0.584	8.0926e-12	Z	Mapk8ip3
4.51572e-16	-0.0293539	0.197	0.33	8.2308e-12	Z	Stx5a
4.56048e-16	-0.0918525	0.974	0.98	8.31239e-12	Z	Cct2
4.57955e-16	-0.0251915	0.272	0.435	8.34715e-12	Z	Pde7a
4.59609e-16	-0.0801366	0.668	0.842	8.3773e-12	Z	Ube2e1
4.95477e-16	-0.0405526	0.252	0.406	9.03107e-12	Z	Snx9
5.0559e-16	-0.0432895	0.141	0.254	9.21538e-12	Z	AU022751
5.13513e-16	0.179396	0.478	0.47	9.3598e-12	Z	Ppm1a
5.18546e-16	0.136545	0.658	0.679	9.45153e-12	Z	Anapc10
5.25769e-16	0.0858417	0.982	0.987	9.5832e-12	Z	mt-Nd5
5.31043e-16	0.135835	0.641	0.663	9.67932e-12	Z	Pigt
5.31064e-16	-0.0675547	0.298	0.454	9.6797e-12	Z	Pdik1l
5.57159e-16	-0.0267173	0.15	0.27	1.01553e-11	Z	Mtif3
5.76712e-16	-0.0429004	0.308	0.48	1.05117e-11	Z	Zscan21
6.15068e-16	0.117953	0.802	0.83	1.12108e-11	Z	Etf1
6.35813e-16	0.134311	0.569	0.546	1.1589e-11	Z	Papolg
6.56063e-16	-0.0504537	0.424	0.606	1.19581e-11	Z	Ube2w
6.68458e-16	0.154286	0.466	0.446	1.2184e-11	Z	Fem1c
6.72169e-16	0.140503	0.881	0.914	1.22516e-11	Z	Fam204a
6.89711e-16	0.129008	0.322	0.255	1.25714e-11	Z	Ogfod3
6.96245e-16	0.156463	0.539	0.535	1.26905e-11	Z	Uspl1
7.11493e-16	0.149788	0.554	0.543	1.29684e-11	Z	Dguok
7.18516e-16	-0.104186	0.724	0.857	1.30964e-11	Z	Otud4
7.33557e-16	0.137645	0.883	0.906	1.33705e-11	Z	Romo1
7.35901e-16	-0.0895735	0.581	0.716	1.34133e-11	Z	Ubfd1
7.36329e-16	0.167932	0.491	0.477	1.34211e-11	Z	Btbd9
7.54015e-16	-0.0303825	0.173	0.299	1.37434e-11	Z	Usp49
7.65193e-16	-0.0282945	0.223	0.367	1.39472e-11	Z	Sik3
8.02364e-16	-0.0324116	0.228	0.374	1.46247e-11	Z	Brox
8.55485e-16	0.162512	0.415	0.383	1.55929e-11	Z	Osgin2
8.60327e-16	-0.0988409	0.797	0.891	1.56812e-11	Z	Ddx39b
8.79645e-16	0.152371	0.354	0.298	1.60333e-11	Z	Miga1
9.50573e-16	-0.0126177	0.58	0.587	1.73261e-11	Z	Cox6b2
9.75766e-16	-0.0533199	0.433	0.617	1.77853e-11	Z	Morf4l2
1.02989e-15	0.158007	0.87	0.906	1.87719e-11	Z	Dnajc19
1.04294e-15	-0.0399232	0.154	0.268	1.90096e-11	Z	Ankrd50
1.0702e-15	0.137063	0.556	0.537	1.95065e-11	Z	Ccdc172
1.08417e-15	-0.0909855	0.313	0.441	1.97612e-11	Z	Sgcb
1.21233e-15	-0.0372041	0.212	0.351	2.20971e-11	Z	Pard6a
1.2682e-15	0.139349	0.851	0.867	2.31155e-11	Z	Ndufb3
1.31745e-15	0.118715	0.255	0.187	2.40132e-11	Z	Ccng2
1.32155e-15	0.147134	0.409	0.36	2.40879e-11	Z	Xlr4b
1.33531e-15	0.146128	0.37	0.319	2.43388e-11	Z	Atl1
1.36467e-15	0.148491	0.574	0.577	2.48739e-11	Z	Timm9
1.44243e-15	-0.0747461	0.475	0.628	2.62911e-11	Z	Smarcb1
1.46324e-15	-0.0875735	0.649	0.798	2.66705e-11	Z	Epb41l2
1.536e-15	-0.0596617	0.321	0.475	2.79967e-11	Z	Zmym3
1.55922e-15	0.118945	0.931	0.939	2.84199e-11	Z	Gspt1
1.58339e-15	-0.140086	0.968	0.987	2.88604e-11	Z	Pfdn5
1.59726e-15	-0.0263375	0.172	0.299	2.91132e-11	Z	Stxbp4
1.63392e-15	-0.0225079	0.164	0.288	2.97815e-11	Z	Man1b1
1.63493e-15	-0.0661012	0.493	0.693	2.97999e-11	Z	Klhdc10
1.66794e-15	0.150183	0.713	0.741	3.04015e-11	Z	Ddb1
1.72371e-15	-0.0833792	0.97	0.977	3.14181e-11	Z	Ube2i
1.76426e-15	-0.123379	0.793	0.902	3.21571e-11	Z	Alkbh5
1.79405e-15	-0.26035	0.991	0.975	3.27001e-11	Z	Tubb4b
1.80626e-15	-0.0347028	0.178	0.306	3.29228e-11	Z	Bcl2l13
1.80673e-15	-0.0232993	0.191	0.327	3.29313e-11	Z	Kti12
1.9132e-15	0.144774	0.4	0.358	3.48718e-11	Z	Dnajc14
1.95815e-15	-0.0746527	0.635	0.804	3.56912e-11	Z	Pds5b
1.96436e-15	0.136902	0.681	0.674	3.58044e-11	Z	Suds3
1.97624e-15	-0.0468055	0.268	0.42	3.60209e-11	Z	Prkaca
1.99823e-15	-0.0806713	0.594	0.747	3.64217e-11	Z	Mrpl46
2.07928e-15	0.162171	0.642	0.674	3.7899e-11	Z	Epb41l5
2.1954e-15	-0.0405941	0.259	0.414	4.00156e-11	Z	Rrp9
2.23187e-15	0.103863	0.823	0.801	4.06803e-11	Z	Cenpe
2.31844e-15	0.136929	0.327	0.269	4.22583e-11	Z	Nme7
2.34011e-15	-0.0392637	0.251	0.399	4.26532e-11	Z	Lonp1
2.68019e-15	-0.078488	0.565	0.731	4.88518e-11	Z	Zbtb8os
2.76342e-15	-0.0486089	0.386	0.559	5.03688e-11	Z	Gnpnat1
2.9206e-15	-0.0355085	0.269	0.428	5.32338e-11	Z	Yeats2
3.05197e-15	0.134629	0.745	0.789	5.56282e-11	Z	Ssr3
3.20322e-15	-0.128569	0.456	0.594	5.83851e-11	Z	Pkm
3.21738e-15	0.137396	0.3	0.243	5.86432e-11	Z	Vrk2
3.34208e-15	0.0985943	0.698	0.672	6.09161e-11	Z	Suclg1
3.34796e-15	-0.0257446	0.259	0.415	6.10233e-11	Z	Polr3b
3.37487e-15	0.089889	0.527	0.451	6.15138e-11	Z	Mdk
3.40532e-15	-0.0526332	0.258	0.401	6.20688e-11	Z	Uvrag
3.54902e-15	0.133594	0.811	0.827	6.46879e-11	Z	Copa
3.5567e-15	0.14256	0.581	0.589	6.4828e-11	Z	Cdkn2aip
3.55767e-15	-0.0904451	0.991	0.997	6.48457e-11	Z	Pdcd5
3.56648e-15	0.145385	0.558	0.544	6.50062e-11	Z	Ciao2a
3.5756e-15	0.142235	0.425	0.375	6.51725e-11	Z	Tchp
3.64619e-15	0.140434	0.292	0.227	6.64591e-11	Z	Ganc
3.6869e-15	-0.0960026	0.398	0.563	6.72012e-11	Z	Avl9
3.95178e-15	-0.0131034	0.191	0.328	7.20291e-11	Z	Rubcn
4.01756e-15	-0.0493611	0.176	0.291	7.32281e-11	Z	Tpm1
4.02837e-15	0.140238	0.81	0.845	7.34251e-11	Z	Cisd2
4.06431e-15	0.130044	0.27	0.211	7.40801e-11	Z	Polh
4.08714e-15	-0.0392302	0.293	0.457	7.44962e-11	Z	Men1
4.15818e-15	-0.0569817	0.446	0.633	7.57911e-11	Z	Letm1
4.25512e-15	-0.0517184	0.385	0.562	7.7558e-11	Z	Osbpl9
4.31611e-15	0.117983	0.579	0.553	7.86697e-11	Z	Phf21a
4.3313e-15	0.16317	0.535	0.539	7.89467e-11	Z	Cdk7
4.37629e-15	0.149928	0.496	0.484	7.97667e-11	Z	Dennd5a
4.67069e-15	-0.100239	0.677	0.795	8.51326e-11	Z	Timm17a
4.8342e-15	-0.03722	0.169	0.289	8.8113e-11	Z	Zfp574
5.09384e-15	-0.0633428	0.35	0.514	9.28455e-11	Z	Zfp593
5.57357e-15	0.140045	0.507	0.499	1.0159e-10	Z	Ccnt2
5.87074e-15	0.120986	0.346	0.288	1.07006e-10	Z	Ano10
5.92393e-15	0.144933	0.635	0.656	1.07976e-10	Z	Sun1
5.92523e-15	0.14899	0.659	0.686	1.07999e-10	Z	Magohb
6.13205e-15	0.11294	0.783	0.807	1.11769e-10	Z	Ap1g1
6.13264e-15	-0.102023	0.691	0.797	1.1178e-10	Z	Birc5
6.28875e-15	-0.0538695	0.459	0.628	1.14625e-10	Z	Kars
6.54382e-15	0.154006	0.415	0.377	1.19274e-10	Z	N6amt1
6.87364e-15	-0.0907199	0.622	0.793	1.25286e-10	Z	Esco1
7.20188e-15	-0.0279173	0.152	0.267	1.31269e-10	Z	Fancl
7.69308e-15	0.12863	0.68	0.688	1.40222e-10	Z	Kdm7a
8.02676e-15	-0.0571291	0.47	0.667	1.46304e-10	Z	Lsm14b
8.28182e-15	0.128429	0.377	0.329	1.50953e-10	Z	Alg3
8.60112e-15	-0.0340866	0.27	0.429	1.56773e-10	Z	Pnpt1
8.72278e-15	0.130584	0.434	0.387	1.5899e-10	Z	Fam178b
9.63206e-15	-0.0849321	0.731	0.842	1.75564e-10	Z	Med19
9.70469e-15	0.15526	0.464	0.453	1.76887e-10	Z	Wwp2
9.8427e-15	0.119347	0.779	0.819	1.79403e-10	Z	Tm9sf2
1.01162e-14	-0.0635146	0.468	0.651	1.84388e-10	Z	Nsun2
1.04359e-14	-0.0386912	0.318	0.485	1.90215e-10	Z	Dhx32
1.09837e-14	0.162685	0.441	0.412	2.002e-10	Z	Sppl2a
1.14563e-14	-0.0269976	0.181	0.307	2.08814e-10	Z	Lss
1.16011e-14	0.0830945	0.681	0.689	2.11453e-10	Z	Pttg1ip
1.1865e-14	0.132371	0.824	0.863	2.16263e-10	Z	Fbxw2
1.19096e-14	0.123149	0.766	0.784	2.17076e-10	Z	Tmem199
1.19346e-14	0.130258	0.816	0.841	2.17532e-10	Z	Nup88
1.22604e-14	0.135664	0.617	0.622	2.2347e-10	Z	Rbm33
1.22814e-14	-0.0329657	0.16	0.274	2.23853e-10	Z	Zfp81
1.2308e-14	0.137674	0.547	0.551	2.24338e-10	Z	Golga5
1.23452e-14	0.120644	0.438	0.384	2.25017e-10	Z	Stat3
1.27644e-14	-0.090551	0.986	0.994	2.32657e-10	Z	Ran
1.32322e-14	0.129081	0.289	0.231	2.41182e-10	Z	Hps5
1.3255e-14	0.110701	0.271	0.206	2.41598e-10	Z	Mok
1.39446e-14	-0.0452834	0.329	0.497	2.54167e-10	Z	Rlim
1.44947e-14	-0.0414458	0.308	0.473	2.64195e-10	Z	Ncoa2
1.47647e-14	-0.0441287	0.175	0.291	2.69116e-10	Z	Rnf128
1.48489e-14	0.133159	0.659	0.672	2.70651e-10	Z	Tm2d3
1.50613e-14	-0.0566857	0.4	0.579	2.74523e-10	Z	Fkbp5
1.51471e-14	-0.0993468	0.776	0.87	2.76087e-10	Z	Fkbp2
1.55368e-14	0.142022	0.518	0.516	2.8319e-10	Z	Pias1
1.5673e-14	0.135104	0.651	0.662	2.85672e-10	Z	Snx4
1.62106e-14	-0.0520449	0.363	0.519	2.95471e-10	Z	Kif2c
1.64285e-14	0.104796	0.831	0.866	2.99443e-10	Z	Kdm2a
1.66479e-14	-0.0307754	0.231	0.372	3.03441e-10	Z	Isca1
1.71268e-14	-0.0382693	0.197	0.323	3.1217e-10	Z	Snapc2
1.77986e-14	0.130049	0.759	0.783	3.24415e-10	Z	Oard1
1.86736e-14	0.0706643	0.976	0.985	3.40363e-10	Z	Ndufb1-ps
1.87604e-14	-0.175859	0.707	0.805	3.41945e-10	Z	Trap1a
1.87855e-14	-0.0260808	0.19	0.319	3.42403e-10	Z	Mid1
1.90063e-14	-0.0127815	0.142	0.255	3.46428e-10	Z	Rnf26
1.96606e-14	0.145439	0.717	0.744	3.58353e-10	Z	Ccdc59
1.98815e-14	0.152247	0.851	0.84	3.62379e-10	Z	1810037I17Rik
2.05172e-14	-0.0701298	0.531	0.694	3.73966e-10	Z	Slc3a2
2.06758e-14	-0.0285863	0.164	0.282	3.76858e-10	Z	Focad
2.07544e-14	0.162455	0.443	0.42	3.78291e-10	Z	Pan3
2.11808e-14	-0.109652	0.953	0.972	3.86063e-10	Z	Uqcrq
2.18863e-14	0.150106	0.432	0.396	3.98921e-10	Z	Rad1
2.19416e-14	-0.0382008	0.37	0.539	3.9993e-10	Z	Atpaf2
2.20433e-14	-0.0478702	0.353	0.521	4.01783e-10	Z	Ppil3
2.27828e-14	-0.032891	0.249	0.399	4.15262e-10	Z	Klhl15
2.42196e-14	0.140225	0.505	0.482	4.41451e-10	Z	Myo5a
2.52682e-14	-0.0362821	0.247	0.391	4.60563e-10	Z	Dbr1
2.54041e-14	0.0810672	0.904	0.918	4.6304e-10	Z	Vdac2
2.56556e-14	-0.116554	0.195	0.296	4.67624e-10	Z	Spryd3
2.62856e-14	-0.0483933	0.413	0.595	4.79107e-10	Z	Snapc5
2.64283e-14	-0.0219139	0.175	0.296	4.81708e-10	Z	Rbbp5
2.64554e-14	-0.0219101	0.195	0.327	4.82203e-10	Z	Rbck1
2.67136e-14	0.109228	0.654	0.663	4.86909e-10	Z	Vrk1
3.06106e-14	0.137499	0.39	0.351	5.57939e-10	Z	Snx11
3.07923e-14	0.137087	0.614	0.606	5.61251e-10	Z	Leprotl1
3.31633e-14	-0.107764	0.996	0.999	6.04467e-10	Z	Rpl38
3.38324e-14	-0.0610576	0.423	0.597	6.16663e-10	Z	Ercc3
3.48304e-14	-0.0835848	0.386	0.551	6.34853e-10	Z	Exoc6b
3.63735e-14	-0.0374798	0.377	0.561	6.6298e-10	Z	Rab3gap2
3.89278e-14	-0.0885401	0.463	0.648	7.09538e-10	Z	2310061I04Rik
4.02911e-14	-0.0488209	0.153	0.256	7.34386e-10	Z	Chga
4.08853e-14	0.142797	0.823	0.86	7.45216e-10	Z	Ctnnb1
4.20251e-14	0.137124	0.307	0.258	7.65991e-10	Z	Mdm1
4.43367e-14	-0.0546906	0.44	0.624	8.08125e-10	Z	Tmod3
4.57351e-14	0.149484	0.458	0.443	8.33614e-10	Z	Fam120a
4.87585e-14	-0.0553199	0.455	0.643	8.8872e-10	Z	Fbxo28
4.90816e-14	-0.00945874	0.165	0.279	8.9461e-10	Z	Qsox1
5.03955e-14	-0.0305902	0.268	0.422	9.18559e-10	Z	Edc3
5.05957e-14	-0.10084	0.853	0.886	9.22208e-10	Z	Supt4a
5.09001e-14	-0.0343187	0.337	0.508	9.27755e-10	Z	Rrs1
5.10721e-14	0.149249	0.698	0.692	9.30891e-10	Z	Sms
5.10746e-14	0.162174	0.544	0.549	9.30937e-10	Z	Rhot1
5.1755e-14	0.137024	0.396	0.36	9.43338e-10	Z	Fam122a
5.25198e-14	0.140588	0.454	0.431	9.57278e-10	Z	Btf3l4
5.41049e-14	-0.0326035	0.341	0.517	9.86169e-10	Z	Rbm18
5.7527e-14	0.185458	0.44	0.423	1.04855e-09	Z	Slc5a3
6.05216e-14	-0.0785998	0.308	0.449	1.10313e-09	Z	Phkg2
6.13857e-14	-0.0934672	0.938	0.975	1.11888e-09	Z	Slc25a31
6.18729e-14	-0.0767393	0.604	0.753	1.12776e-09	Z	Nol12
6.53175e-14	0.133912	0.35	0.305	1.19054e-09	Z	Rabl2
7.00715e-14	-0.0441377	0.395	0.57	1.27719e-09	Z	Sart3
7.07546e-14	0.10919	0.928	0.953	1.28964e-09	Z	Stag1
7.32489e-14	-0.0232202	0.254	0.401	1.33511e-09	Z	Rcl1
7.37613e-14	-0.0502103	0.361	0.53	1.34445e-09	Z	Nr6a1
7.38672e-14	-0.0529158	0.379	0.547	1.34638e-09	Z	Cry1
7.63489e-14	-0.0844297	0.877	0.924	1.39161e-09	Z	Ube2l3
8.18032e-14	0.153648	0.781	0.802	1.49103e-09	Z	Scaper
8.50073e-14	0.164031	0.472	0.446	1.54943e-09	Z	Irf3
8.51195e-14	-0.188491	0.42	0.584	1.55147e-09	Z	Ybx3
8.54985e-14	-0.114281	0.765	0.887	1.55838e-09	Z	Arcn1
8.55931e-14	-0.0345926	0.158	0.266	1.5601e-09	Z	Frmd6
8.90016e-14	-0.0143771	0.223	0.365	1.62223e-09	Z	Hspbp1
9.5423e-14	0.137427	0.296	0.246	1.73927e-09	Z	Dph5
9.55212e-14	-0.0823112	0.812	0.904	1.74106e-09	Z	Pafah1b2
9.71249e-14	-0.0285415	0.178	0.295	1.7703e-09	Z	Ikbkb
1.02215e-13	-0.0231863	0.285	0.443	1.86307e-09	Z	Brf1
1.04446e-13	-0.124567	0.759	0.85	1.90374e-09	Z	Pgp
1.085e-13	-0.0253822	0.328	0.498	1.97763e-09	Z	Dmwd
1.09343e-13	0.151151	0.749	0.78	1.993e-09	Z	Akap11
1.13035e-13	-0.0203528	0.194	0.319	2.06029e-09	Z	Dus3l
1.17456e-13	-0.0474818	0.369	0.537	2.14087e-09	Z	Hsf2
1.18457e-13	-0.0393277	0.198	0.317	2.15911e-09	Z	Gphn
1.19695e-13	0.138278	0.618	0.614	2.18169e-09	Z	Rasal2
1.2451e-13	-0.0162378	0.154	0.267	2.26945e-09	Z	Mpv17
1.27858e-13	0.159398	0.53	0.542	2.33047e-09	Z	Tor1aip1
1.287e-13	-0.184069	0.678	0.763	2.34581e-09	Z	1700013H16Rik
1.3071e-13	-0.0360683	0.193	0.313	2.38245e-09	Z	Map2k4
1.39383e-13	0.158675	0.608	0.638	2.54053e-09	Z	Tmcc1
1.41175e-13	-0.0253733	0.164	0.277	2.57319e-09	Z	Dvl3
1.44609e-13	0.0993392	0.876	0.916	2.63579e-09	Z	Rbmxl2
1.45423e-13	0.104079	0.422	0.353	2.65063e-09	Z	Sacs
1.45969e-13	0.079316	0.978	0.986	2.66058e-09	Z	Atp5j
1.58333e-13	-0.116394	0.594	0.765	2.88593e-09	Z	Relch
1.62055e-13	0.124003	0.589	0.602	2.95378e-09	Z	Atp6v0e
1.63204e-13	-0.103168	0.667	0.804	2.97472e-09	Z	Srp72
1.68817e-13	0.137849	0.408	0.376	3.07703e-09	Z	Zmpste24
1.83171e-13	0.0525901	0.573	0.505	3.33865e-09	Z	Hist1h4d
1.83463e-13	-0.0417249	0.478	0.683	3.34398e-09	Z	Cab39l
1.85595e-13	0.131856	0.375	0.329	3.38285e-09	Z	Dhrs7b
1.87621e-13	-0.0239853	0.146	0.252	3.41977e-09	Z	Xlr5b
1.94968e-13	0.116793	0.285	0.227	3.55368e-09	Z	Pigq
1.95431e-13	-0.0128477	0.222	0.364	3.56212e-09	Z	Cox18
1.98677e-13	0.12519	0.312	0.255	3.62129e-09	Z	Spg20
1.9953e-13	-0.0377909	0.302	0.452	3.63683e-09	Z	Ptpn11
2.0606e-13	-0.0371266	0.352	0.528	3.75585e-09	Z	Tmem101
2.06275e-13	-0.041883	0.367	0.544	3.75978e-09	Z	Rpp14
2.08203e-13	0.0636179	0.995	0.998	3.79492e-09	Z	Atp5e
2.12285e-13	-0.0551028	0.4	0.583	3.86932e-09	Z	Gemin2
2.15078e-13	-0.0758033	0.713	0.843	3.92023e-09	Z	Tmem167
2.15489e-13	-0.0210135	0.179	0.297	3.92771e-09	Z	Ccdc91
2.32098e-13	-0.0241612	0.286	0.442	4.23045e-09	Z	Klhl12
2.34831e-13	0.164854	0.505	0.503	4.28027e-09	Z	Coq3
2.35167e-13	-0.0687327	0.348	0.506	4.28639e-09	Z	Rab5b
2.38686e-13	0.0975039	0.764	0.702	4.35053e-09	Z	Snx6
2.49568e-13	-0.0336899	0.252	0.39	4.54887e-09	Z	Plcg1
2.4994e-13	0.106959	0.406	0.34	4.55565e-09	Z	Bscl2
2.62285e-13	-0.0156527	0.146	0.253	4.78067e-09	Z	Tube1
2.64831e-13	-0.0356573	0.337	0.503	4.82707e-09	Z	Crk
2.66594e-13	-0.053826	0.417	0.587	4.85921e-09	Z	Nelfcd
2.67922e-13	-0.108191	0.642	0.809	4.88341e-09	Z	Vti1b
2.7207e-13	0.15682	0.612	0.628	4.95902e-09	Z	Paxbp1
2.75529e-13	0.147807	0.473	0.457	5.02207e-09	Z	Clcc1
2.88163e-13	0.136887	0.572	0.576	5.25235e-09	Z	Uxs1
3.03253e-13	-0.0521537	0.421	0.597	5.52739e-09	Z	Arf6
3.1306e-13	0.0561308	0.719	0.653	5.70615e-09	Z	Gtsf1
3.1808e-13	0.112056	0.646	0.651	5.79764e-09	Z	Exoc5
3.21807e-13	-0.0233056	0.254	0.398	5.86558e-09	Z	Abhd17c
3.30478e-13	-0.0323781	0.181	0.295	6.02362e-09	Z	Slc49a4
3.38513e-13	0.144577	0.493	0.488	6.17008e-09	Z	Chfr
3.40122e-13	-0.0939659	0.693	0.758	6.1994e-09	Z	Ssrp1
3.41823e-13	-0.0381737	0.279	0.428	6.23041e-09	Z	Khdc4
3.48569e-13	-0.0137638	0.175	0.293	6.35337e-09	Z	Kat14
3.53286e-13	-0.0214426	0.238	0.376	6.43934e-09	Z	Ncaph
3.56861e-13	0.107659	0.707	0.73	6.5045e-09	Z	Rap1a
3.59773e-13	-0.0485396	0.407	0.579	6.55757e-09	Z	Usp5
3.72136e-13	-0.0297785	0.295	0.445	6.78293e-09	Z	Tmem39a
3.77863e-13	-0.0620616	0.457	0.613	6.8873e-09	Z	Fam53a
3.89643e-13	0.146886	0.436	0.414	7.10202e-09	Z	Cep41
3.89672e-13	-0.0253268	0.231	0.366	7.10256e-09	Z	Git1
3.96608e-13	0.167722	0.502	0.491	7.22898e-09	Z	Pick1
4.13689e-13	-0.0705897	0.684	0.824	7.54031e-09	Z	Zmat2
4.17199e-13	-0.114962	0.613	0.764	7.60428e-09	Z	Gm15262
4.19768e-13	-0.052782	0.424	0.598	7.65111e-09	Z	Cdc123
4.23623e-13	0.130736	0.811	0.834	7.72138e-09	Z	Hpf1
4.27553e-13	-0.025073	0.15	0.254	7.79301e-09	Z	Acot8
4.31137e-13	-0.0895718	0.287	0.434	7.85833e-09	Z	Terf2ip
4.35343e-13	0.112643	0.759	0.777	7.935e-09	Z	Rrp1
4.55978e-13	0.102571	0.867	0.906	8.3111e-09	Z	Pdcd10
4.57745e-13	-0.0679212	0.8	0.908	8.34332e-09	Z	Pin1
4.77543e-13	-0.0259034	0.251	0.389	8.70417e-09	Z	Stxbp5
4.83311e-13	-0.0277826	0.242	0.376	8.80931e-09	Z	Zkscan1
4.99177e-13	0.0581059	0.624	0.595	9.0985e-09	Z	Srgap2
5.50883e-13	0.135032	0.426	0.391	1.00409e-08	Z	Crlf2
5.87672e-13	0.120311	0.535	0.514	1.07115e-08	Z	Nup37
6.09087e-13	0.152942	0.365	0.333	1.11018e-08	Z	Gfm2
6.13708e-13	0.125245	0.791	0.781	1.11861e-08	Z	Eif4g1
6.67542e-13	0.120443	0.472	0.432	1.21673e-08	Z	Nagk
6.96508e-13	-0.0351401	0.232	0.361	1.26952e-08	Z	Fbxw9
7.02054e-13	0.0717352	0.951	0.948	1.27963e-08	Z	Ddx4
7.07471e-13	0.128292	0.457	0.43	1.28951e-08	Z	Tmem161b
7.09108e-13	-0.0316279	0.184	0.3	1.29249e-08	Z	Atp6v0a1
7.28502e-13	0.150287	0.341	0.302	1.32784e-08	Z	Dennd4c
7.47036e-13	-0.0650571	0.468	0.62	1.36162e-08	Z	Ndc80
7.47326e-13	0.125284	0.533	0.52	1.36215e-08	Z	Tma16
7.61909e-13	0.126493	0.621	0.647	1.38873e-08	Z	Ppme1
7.93792e-13	-0.018186	0.192	0.315	1.44684e-08	Z	Xrcc2
7.96438e-13	-0.0630119	0.545	0.702	1.45167e-08	Z	Csnk1d
8.16237e-13	0.158712	0.383	0.348	1.48775e-08	Z	Gen1
8.54969e-13	0.115836	0.302	0.25	1.55835e-08	Z	Slc39a9
8.59388e-13	-0.0837207	0.684	0.778	1.56641e-08	Z	Hdac2
8.7668e-13	0.128344	0.698	0.733	1.59792e-08	Z	Safb2
8.81809e-13	-0.0453909	0.268	0.404	1.60727e-08	Z	Mpdz
9.30897e-13	-0.0768612	0.812	0.917	1.69675e-08	Z	Dap3
1.05707e-12	-0.0280331	0.295	0.447	1.92671e-08	Z	Usp33
1.11687e-12	-0.0450424	0.358	0.523	2.03571e-08	Z	Usp39
1.12855e-12	0.130155	0.686	0.718	2.05701e-08	Z	Stk11
1.134e-12	-0.0645002	0.391	0.553	2.06694e-08	Z	Txndc16
1.23685e-12	-0.0494301	0.314	0.458	2.2544e-08	Z	Lrrcc1
1.26692e-12	-0.0222617	0.155	0.262	2.30922e-08	Z	Gstm1
1.2959e-12	-0.0385505	0.329	0.487	2.36204e-08	Z	Tatdn2
1.31238e-12	0.164742	0.679	0.713	2.39207e-08	Z	Rsf1
1.33445e-12	0.110198	0.807	0.815	2.4323e-08	Z	Akirin2
1.38321e-12	0.114347	0.297	0.234	2.52118e-08	Z	Samd15
1.39783e-12	0.152582	0.53	0.528	2.54782e-08	Z	Uggt1
1.40048e-12	0.136855	0.795	0.834	2.55265e-08	Z	Yme1l1
1.4367e-12	-0.0245318	0.152	0.252	2.61866e-08	Z	Mlycd
1.43836e-12	-0.0598634	0.39	0.546	2.6217e-08	Z	Acaca
1.46461e-12	-0.0827824	0.363	0.499	2.66954e-08	Z	Trpc1
1.46853e-12	0.135573	0.434	0.401	2.67669e-08	Z	Borcs7
1.57007e-12	-0.0479886	0.275	0.408	2.86177e-08	Z	Bad
1.57686e-12	0.154179	0.475	0.462	2.87415e-08	Z	Radil
1.60322e-12	0.130715	0.654	0.676	2.92218e-08	Z	Dr1
1.60484e-12	0.151387	0.517	0.499	2.92514e-08	Z	Uvssa
1.63903e-12	-0.0125721	0.28	0.43	2.98746e-08	Z	Arhgef7
1.66943e-12	0.112275	0.264	0.206	3.04286e-08	Z	Cep97
1.7117e-12	0.123722	0.394	0.358	3.11992e-08	Z	Cstf2t
1.75952e-12	-0.0193948	0.165	0.276	3.20707e-08	Z	Tnpo2
1.78912e-12	-0.0528191	0.483	0.65	3.26103e-08	Z	Clpb
1.81036e-12	-0.0199809	0.251	0.386	3.29974e-08	Z	Ccdc66
1.81233e-12	0.139506	0.334	0.295	3.30334e-08	Z	Rnf13
1.87454e-12	-0.00755346	0.164	0.276	3.41672e-08	Z	Sft2d3
1.88025e-12	-0.0435248	0.389	0.559	3.42714e-08	Z	Dync1li1
1.96169e-12	-0.0262612	0.225	0.355	3.57557e-08	Z	Tmtc3
2.0408e-12	-0.0112868	0.15	0.255	3.71977e-08	Z	Vars2
2.09917e-12	0.143378	0.481	0.474	3.82615e-08	Z	Trappc2
2.16938e-12	-0.0267996	0.173	0.282	3.95412e-08	Z	Zfp110
2.2781e-12	0.0864761	0.755	0.786	4.15229e-08	Z	Emc2
2.27916e-12	0.114705	0.802	0.823	4.15423e-08	Z	Frg1
2.29055e-12	0.113696	0.297	0.244	4.17499e-08	Z	Apmap
2.30778e-12	0.125087	0.613	0.647	4.2064e-08	Z	Arih2
2.31182e-12	-0.0143471	0.167	0.278	4.21375e-08	Z	Rtel1
2.34987e-12	-0.0305591	0.322	0.477	4.2831e-08	Z	Ecd
2.45641e-12	0.137372	0.529	0.541	4.47729e-08	Z	Ubp1
2.51363e-12	-0.127291	0.493	0.657	4.5816e-08	Z	Acss2
2.54245e-12	0.128052	0.264	0.213	4.63413e-08	Z	Tapt1
2.55914e-12	-0.0148503	0.172	0.285	4.66454e-08	Z	Mcfd2
2.71102e-12	0.143572	0.636	0.638	4.94137e-08	Z	Ccdc112
2.85854e-12	0.0744616	0.783	0.828	5.21026e-08	Z	Samd4b
2.9459e-12	0.119969	0.32	0.274	5.3695e-08	Z	Btbd18
3.0077e-12	-0.00744718	0.146	0.251	5.48214e-08	Z	Prss36
3.06087e-12	-0.0185473	0.213	0.341	5.57905e-08	Z	Sec14l1
3.10138e-12	-0.0444027	0.4	0.575	5.65288e-08	Z	Slc25a36
3.18801e-12	-0.0179643	0.264	0.411	5.81078e-08	Z	Zfp212
3.19581e-12	-0.089925	0.909	0.938	5.82499e-08	Z	Ranbp1
3.20291e-12	0.147441	0.476	0.459	5.83794e-08	Z	Rassf1
3.29038e-12	-0.0544832	0.421	0.574	5.99738e-08	Z	Lcor
3.37519e-12	-0.033174	0.386	0.557	6.15197e-08	Z	Tfam
3.44093e-12	-0.0669456	0.264	0.373	6.27178e-08	Z	Zfp367
3.46144e-12	-0.01153	0.293	0.45	6.30916e-08	Z	Pask
3.65652e-12	-0.0868148	0.394	0.557	6.66474e-08	Z	Sgf29
3.68407e-12	-0.0596869	0.545	0.714	6.71496e-08	Z	Gclc
3.82202e-12	-0.0331149	0.152	0.251	6.9664e-08	Z	Relb
3.8947e-12	-0.0205952	0.335	0.5	7.09887e-08	Z	Vps50
3.93585e-12	-0.0120785	0.198	0.32	7.17387e-08	Z	Tbce
4.01263e-12	0.136411	0.306	0.267	7.31382e-08	Z	Dgke
4.13687e-12	-0.0244725	0.18	0.29	7.54028e-08	Z	Pdcl
4.28373e-12	-0.0634298	0.379	0.54	7.80796e-08	Z	Noa1
4.37737e-12	-0.0279222	0.272	0.414	7.97863e-08	Z	Znrf1
4.42685e-12	-0.0307886	0.314	0.467	8.06882e-08	Z	Stag2
4.43184e-12	-0.0453617	0.192	0.302	8.07791e-08	Z	Rrm2b
4.43623e-12	-0.0565205	0.386	0.542	8.08592e-08	Z	Cttn
4.44644e-12	0.0870641	0.918	0.951	8.10452e-08	Z	Mrpl51
4.50287e-12	0.122973	0.864	0.881	8.20738e-08	Z	Smarca4
4.53634e-12	-0.0926825	0.974	0.993	8.26839e-08	Z	Eif5a
4.57309e-12	-0.0404968	0.389	0.561	8.33538e-08	Z	Itsn1
4.72047e-12	0.134665	0.352	0.318	8.604e-08	Z	Zfp516
4.7548e-12	0.15619	0.461	0.455	8.66657e-08	Z	Dgcr8
4.83242e-12	-0.0265136	0.337	0.503	8.80805e-08	Z	Urm1
4.91918e-12	0.204066	0.814	0.881	8.96619e-08	Z	Brca2
4.97364e-12	-0.092317	0.443	0.58	9.06546e-08	Z	Creg1
5.06479e-12	0.13752	0.297	0.255	9.2316e-08	Z	Mtg2
5.13701e-12	0.114257	0.903	0.907	9.36322e-08	Z	Eif3j1
5.3207e-12	0.123107	0.787	0.829	9.69804e-08	Z	Afdn
5.52069e-12	-0.0418563	0.395	0.561	1.00626e-07	Z	Ilk
5.9002e-12	0.130248	0.614	0.635	1.07543e-07	Z	Mrpl32
5.92422e-12	-0.0227772	0.175	0.283	1.07981e-07	Z	Faap20
6.01775e-12	0.13335	0.446	0.427	1.09686e-07	Z	Rnf219
6.0484e-12	-0.0416444	0.407	0.567	1.10244e-07	Z	Eri3
6.0554e-12	-0.096173	0.669	0.786	1.10372e-07	Z	Zfp326
6.10371e-12	-0.0347895	0.37	0.542	1.11252e-07	Z	Lypla1
6.25649e-12	-0.0536089	0.512	0.649	1.14037e-07	Z	Bex4
6.29025e-12	0.139746	0.633	0.664	1.14652e-07	Z	Mapk8
6.31341e-12	0.114492	0.29	0.237	1.15075e-07	Z	Snx25
6.33691e-12	-0.0191713	0.237	0.371	1.15503e-07	Z	Rnf41
6.91087e-12	0.12549	0.474	0.467	1.25965e-07	Z	Dctn6
7.09873e-12	0.145152	0.366	0.342	1.29389e-07	Z	Atxn7
7.43691e-12	0.126052	0.544	0.555	1.35553e-07	Z	Cnot2
7.46781e-12	-0.0206954	0.165	0.269	1.36116e-07	Z	Bcar1
7.57938e-12	0.145639	0.505	0.521	1.38149e-07	Z	Ctbp1
7.67374e-12	-0.0892569	0.82	0.927	1.39869e-07	Z	Llph
8.02827e-12	0.0840653	0.959	0.966	1.46331e-07	Z	Prdx4
8.0593e-12	0.125491	0.611	0.627	1.46897e-07	Z	Rrp15
8.21193e-12	-0.0545809	0.495	0.667	1.49679e-07	Z	Mark2
8.33877e-12	-0.0368941	0.333	0.487	1.51991e-07	Z	Ing1
9.24779e-12	0.111006	0.859	0.9	1.6856e-07	Z	Cadm1
9.29284e-12	0.140581	0.575	0.61	1.69381e-07	Z	Abt1
9.39285e-12	0.113786	0.84	0.876	1.71204e-07	Z	Hnrnpul1
9.80152e-12	-0.0917185	0.845	0.871	1.78652e-07	Z	Sap18
9.80354e-12	-0.0343846	0.352	0.518	1.78689e-07	Z	Ubap1
9.97987e-12	-0.0189959	0.177	0.286	1.81903e-07	Z	Acox1
1.00931e-11	-0.0655616	0.64	0.776	1.83968e-07	Z	Mrps36
1.02781e-11	-0.0231551	0.209	0.329	1.87339e-07	Z	Ints9
1.03931e-11	0.130032	0.596	0.606	1.89435e-07	Z	Dtnbp1
1.04063e-11	0.156817	0.459	0.461	1.89675e-07	Z	1190007I07Rik
1.04995e-11	-0.00535679	0.236	0.378	1.91375e-07	Z	Eef1akmt1
1.06465e-11	0.131995	0.494	0.479	1.94053e-07	Z	Ptrhd1
1.09263e-11	0.12422	0.35	0.316	1.99153e-07	Z	Blcap
1.14688e-11	0.141704	0.432	0.412	2.09042e-07	Z	Mbd6
1.15763e-11	-0.0144195	0.221	0.347	2.11001e-07	Z	Ahsa2
1.1688e-11	-0.0612203	0.533	0.68	2.13037e-07	Z	Uhrf1
1.26194e-11	-0.0509935	0.479	0.645	2.30013e-07	Z	Ddx20
1.30545e-11	0.138827	0.579	0.586	2.37945e-07	Z	Ndufaf7
1.37064e-11	-0.0261954	0.306	0.454	2.49827e-07	Z	Ppp1r15b
1.38246e-11	-0.0280367	0.295	0.436	2.51981e-07	Z	Zbtb41
1.39568e-11	-0.0519975	0.519	0.681	2.5439e-07	Z	Ncbp1
1.42186e-11	-0.0246326	0.272	0.41	2.59162e-07	Z	Slc9a6
1.42244e-11	0.114912	0.574	0.568	2.59269e-07	Z	Pih1d1
1.43564e-11	0.129128	0.616	0.638	2.61675e-07	Z	Exosc10
1.45454e-11	-0.0643113	0.934	0.935	2.65119e-07	Z	Bcas2
1.48295e-11	0.0909947	0.82	0.832	2.70297e-07	Z	Cops3
1.50287e-11	0.124746	0.29	0.238	2.73928e-07	Z	Gm2a
1.5089e-11	0.0865538	0.266	0.198	2.75027e-07	Z	Nol4l
1.52177e-11	0.179031	0.516	0.517	2.77373e-07	Z	Zfp711
1.52559e-11	0.114641	0.743	0.796	2.78069e-07	Z	Uqcrfs1
1.52832e-11	0.124528	0.862	0.853	2.78567e-07	Z	Mdn1
1.57274e-11	-0.0242986	0.292	0.437	2.86664e-07	Z	Acot9
1.61966e-11	0.135633	0.493	0.492	2.95216e-07	Z	Ncoa6
1.61997e-11	0.128542	0.467	0.463	2.95272e-07	Z	Zfp523
1.64037e-11	0.0841923	0.798	0.823	2.9899e-07	Z	Baz2a
1.70129e-11	-0.0431908	0.254	0.375	3.10094e-07	Z	Syngr2
1.73367e-11	-0.0268213	0.261	0.394	3.15996e-07	Z	Usp31
1.77734e-11	0.116183	0.826	0.829	3.23955e-07	Z	Anapc15
1.78951e-11	0.131087	0.621	0.635	3.26174e-07	Z	Elf2
1.81213e-11	-0.0277091	0.368	0.521	3.30296e-07	Z	Hnrnph2
1.82123e-11	-0.0104318	0.194	0.311	3.31955e-07	Z	Abhd13
2.00456e-11	-0.0157278	0.178	0.284	3.65372e-07	Z	Micall1
2.03456e-11	-0.0670289	0.551	0.705	3.7084e-07	Z	Trim33
2.06926e-11	0.117826	0.379	0.336	3.77163e-07	Z	Arfgef2
2.10197e-11	-0.0782027	0.944	0.956	3.83125e-07	Z	Sfpq
2.1297e-11	-0.055489	0.526	0.698	3.8818e-07	Z	Zmym2
2.20552e-11	0.117295	0.259	0.213	4.02001e-07	Z	Zcchc4
2.23847e-11	-0.0190074	0.211	0.324	4.08007e-07	Z	Parp6
2.27072e-11	-0.0510696	0.224	0.333	4.13885e-07	Z	Nkiras2
2.33836e-11	0.133856	0.337	0.295	4.26212e-07	Z	Tfb1m
2.37582e-11	0.111584	0.86	0.891	4.3304e-07	Z	Aamp
2.3857e-11	-0.0539867	0.449	0.599	4.34841e-07	Z	Cox19
2.4122e-11	-0.0461303	0.378	0.533	4.39671e-07	Z	Apoo
2.50046e-11	0.129272	0.467	0.457	4.5576e-07	Z	Galnt11
2.52796e-11	-0.0182645	0.339	0.504	4.60771e-07	Z	Secisbp2
2.60375e-11	0.131702	0.556	0.584	4.74585e-07	Z	9530068E07Rik
2.64409e-11	0.135237	0.425	0.411	4.81938e-07	Z	Ssbp2
2.72276e-11	-0.0341606	0.371	0.532	4.96278e-07	Z	Wipf2
2.86105e-11	-0.00895047	0.249	0.385	5.21483e-07	Z	Tmem201
2.8625e-11	-0.0850189	0.657	0.768	5.21747e-07	Z	Rbis
2.8952e-11	0.127402	0.488	0.461	5.27709e-07	Z	D3Ertd751e
2.938e-11	0.11716	0.434	0.413	5.35508e-07	Z	Tti1
3.10479e-11	-0.0491444	0.568	0.701	5.65911e-07	Z	Cabin1
3.15399e-11	0.130622	0.4	0.382	5.74877e-07	Z	Smurf1
3.1653e-11	-0.020319	0.203	0.318	5.7694e-07	Z	Shcbp1
3.29259e-11	-0.0235287	0.343	0.504	6.00141e-07	Z	Otud5
3.2931e-11	-0.00505438	0.169	0.277	6.00233e-07	Z	Pfas
3.30739e-11	-0.0129233	0.222	0.343	6.02837e-07	Z	Nadk2
3.34286e-11	0.118736	0.567	0.558	6.09302e-07	Z	Vamp2
3.50501e-11	-0.0523642	0.491	0.668	6.38858e-07	Z	Htt
3.51502e-11	-0.0391246	0.36	0.507	6.40682e-07	Z	Nudcd2
3.54868e-11	-0.0254325	0.159	0.258	6.46819e-07	Z	Brpf3
3.55211e-11	-0.0173881	0.244	0.37	6.47443e-07	Z	Camsap2
3.68902e-11	0.142899	0.324	0.292	6.72398e-07	Z	Ldah
3.86807e-11	0.102322	0.997	1	7.05034e-07	Z	Ubb
3.93573e-11	0.0990243	0.852	0.872	7.17366e-07	Z	Fam49b
3.95609e-11	-0.126082	0.814	0.884	7.21076e-07	Z	Ccdc34
3.96048e-11	-0.0745101	0.251	0.357	7.21877e-07	Z	Lmna
4.10229e-11	-0.0178649	0.28	0.418	7.47725e-07	Z	Usp36
4.11989e-11	-0.0559514	0.497	0.639	7.50933e-07	Z	Hbp1
4.14766e-11	-0.0687528	0.773	0.848	7.55993e-07	Z	Mrto4
4.1532e-11	0.122897	0.674	0.714	7.57003e-07	Z	Adnp
4.21841e-11	0.137753	0.426	0.418	7.68889e-07	Z	Zdhhc20
4.22705e-11	-0.0747345	0.793	0.9	7.70464e-07	Z	Cox14
4.23341e-11	-0.0577104	0.429	0.583	7.71624e-07	Z	Tmem245
4.31502e-11	-0.0945546	0.78	0.871	7.86499e-07	Z	Cul5
4.34919e-11	0.0981143	0.924	0.946	7.92726e-07	Z	Gtf2h5
4.45631e-11	-0.0209629	0.222	0.341	8.12251e-07	Z	Zcchc9
4.52161e-11	-0.0434173	0.585	0.767	8.24153e-07	Z	Taf6
4.57731e-11	0.123588	0.338	0.303	8.34307e-07	Z	Chp1
4.59244e-11	0.111254	0.558	0.56	8.37065e-07	Z	Lpcat3
4.60634e-11	-0.0353463	0.368	0.515	8.39598e-07	Z	Oxr1
4.67909e-11	-0.0140571	0.277	0.413	8.52857e-07	Z	Rab34
4.83186e-11	0.129421	0.397	0.384	8.80703e-07	Z	2700062C07Rik
4.8816e-11	-0.00483434	0.182	0.294	8.8977e-07	Z	Chml
5.0214e-11	-0.0223525	0.305	0.453	9.15251e-07	Z	Mcph1
5.39463e-11	-0.0238234	0.322	0.468	9.83279e-07	Z	Cul2
5.49633e-11	0.104614	0.397	0.352	1.00182e-06	Z	Tc2n
5.52409e-11	0.0957483	0.809	0.828	1.00688e-06	Z	Nufip2
5.88948e-11	-0.086302	0.703	0.827	1.07348e-06	Z	Ctcf
5.99978e-11	-0.0254496	0.349	0.5	1.09358e-06	Z	Pogz
6.00507e-11	-0.0750115	0.468	0.631	1.09454e-06	Z	Pi4k2a
6.25205e-11	-0.0230194	0.31	0.461	1.13956e-06	Z	Rbsn
6.34754e-11	0.128177	0.325	0.291	1.15697e-06	Z	Cdkal1
6.41166e-11	0.12007	0.695	0.742	1.16865e-06	Z	Mob1a
6.66687e-11	-0.0290171	0.288	0.43	1.21517e-06	Z	1700123O20Rik
6.74591e-11	-0.0166656	0.231	0.353	1.22958e-06	Z	Adnp2
7.51398e-11	-0.00460097	0.154	0.255	1.36957e-06	Z	Pwp2
7.52065e-11	-0.072761	0.862	0.921	1.37079e-06	Z	Rpn1
7.63905e-11	-0.0094271	0.178	0.286	1.39237e-06	Z	1700066M21Rik
7.78111e-11	0.145519	0.575	0.592	1.41826e-06	Z	Ddx52
7.91375e-11	-0.057243	0.564	0.717	1.44244e-06	Z	Ctnnbl1
8.14725e-11	-0.072015	0.881	0.901	1.485e-06	Z	Psma2
8.31469e-11	0.114528	0.726	0.77	1.51552e-06	Z	Ppp4c
8.57406e-11	-0.0282567	0.371	0.532	1.56279e-06	Z	Adipor2
8.66725e-11	0.00543928	0.189	0.304	1.57978e-06	Z	Rab23
8.70325e-11	0.0876297	0.369	0.304	1.58634e-06	Z	Crem
9.35626e-11	-0.00836548	0.692	0.65	1.70536e-06	Z	Acer3
9.52857e-11	-0.0584237	0.656	0.81	1.73677e-06	Z	Prpf38a
9.65406e-11	0.107152	0.817	0.853	1.75964e-06	Z	Zmym5
9.77661e-11	0.0936952	0.415	0.37	1.78198e-06	Z	Gm17018
9.86234e-11	0.12316	0.407	0.387	1.79761e-06	Z	Gtdc1
1.00013e-10	-0.0692304	0.724	0.871	1.82294e-06	Z	Cntrl
1.01283e-10	-0.056706	0.601	0.767	1.84608e-06	Z	Nudcd3
1.0275e-10	0.12529	0.379	0.348	1.87283e-06	Z	Pknox1
1.03859e-10	-0.0178569	0.186	0.29	1.89304e-06	Z	Zfp617
1.04516e-10	-0.0448257	0.481	0.649	1.90501e-06	Z	Ttc1
1.04762e-10	-0.0238562	0.205	0.316	1.9095e-06	Z	Triap1
1.07563e-10	-0.0656051	0.549	0.717	1.96054e-06	Z	Tfg
1.12596e-10	-0.014472	0.203	0.316	2.05228e-06	Z	Ngrn
1.1407e-10	0.143183	0.342	0.312	2.07916e-06	Z	2610002M06Rik
1.15512e-10	-0.120918	0.692	0.836	2.10543e-06	Z	Stk38
1.17748e-10	-0.0103566	0.192	0.302	2.14619e-06	Z	Vps39
1.23733e-10	0.116076	0.317	0.277	2.25528e-06	Z	Nhej1
1.24442e-10	-0.0387696	0.456	0.614	2.26821e-06	Z	Timm44
1.29489e-10	-0.033876	0.243	0.363	2.36019e-06	Z	Slc7a6
1.29745e-10	-0.0326168	0.461	0.628	2.36486e-06	Z	Lrrc59
1.32358e-10	-0.00877236	0.31	0.462	2.41249e-06	Z	Bap1
1.35116e-10	-0.0233452	0.165	0.262	2.46276e-06	Z	Tstd2
1.3632e-10	-0.0365687	0.565	0.711	2.4847e-06	Z	Htatsf1
1.3723e-10	0.144503	0.508	0.526	2.50129e-06	Z	Commd8
1.41553e-10	-0.261227	0.409	0.344	2.58008e-06	Z	Ropn1l
1.41674e-10	-0.00959625	0.181	0.291	2.58229e-06	Z	Mipep
1.42104e-10	0.131456	0.301	0.265	2.59013e-06	Z	Mbd2
1.42134e-10	-0.0445181	0.472	0.633	2.59069e-06	Z	Galnt1
1.46713e-10	0.0323964	0.268	0.191	2.67413e-06	Z	H2-Ab1
1.52005e-10	0.112615	0.345	0.3	2.77059e-06	Z	Rnf5
1.56539e-10	-0.020582	0.362	0.519	2.85323e-06	Z	Actr2
1.58174e-10	0.123945	0.68	0.72	2.88303e-06	Z	Ogdh
1.58866e-10	-0.0362308	0.27	0.395	2.89565e-06	Z	Lrig2
1.6027e-10	0.10545	0.394	0.362	2.92124e-06	Z	Agpat1
1.61239e-10	0.13347	0.483	0.487	2.93891e-06	Z	Mettl5
1.63646e-10	-0.00624428	0.184	0.294	2.98277e-06	Z	Tti2
1.67548e-10	-0.0115044	0.186	0.291	3.05389e-06	Z	Slc4a2
1.72657e-10	-0.0581048	0.501	0.67	3.14702e-06	Z	Ubr2
1.75975e-10	0.128994	0.482	0.469	3.20749e-06	Z	Ddx54
1.80144e-10	0.0993503	0.652	0.68	3.28349e-06	Z	Nsd3
1.80378e-10	0.104234	0.486	0.438	3.28775e-06	Z	Dip2c
1.9364e-10	0.114874	0.282	0.239	3.52948e-06	Z	Slc25a40
1.99048e-10	-0.0713219	0.734	0.81	3.62805e-06	Z	Polr2c
2.00228e-10	0.126619	0.386	0.367	3.64955e-06	Z	Kctd2
2.05847e-10	0.103331	0.768	0.796	3.75196e-06	Z	Wac
2.06517e-10	-0.0582345	0.634	0.784	3.76419e-06	Z	Pold3
2.10935e-10	0.130775	0.28	0.238	3.84471e-06	Z	Ermard
2.12867e-10	-0.0425263	0.476	0.634	3.87993e-06	Z	Git2
2.36573e-10	-0.0102628	0.253	0.383	4.31202e-06	Z	Bcs1l
2.40615e-10	0.129517	0.544	0.55	4.38568e-06	Z	Hsd17b12
2.44867e-10	-0.0372768	0.325	0.463	4.46319e-06	Z	Dstyk
2.59127e-10	-0.0354576	0.386	0.547	4.72312e-06	Z	Herc4
2.60749e-10	-0.072267	0.664	0.798	4.75267e-06	Z	Cse1l
2.65165e-10	-0.0142425	0.233	0.357	4.83315e-06	Z	Rrp7a
2.70908e-10	0.00143967	0.209	0.325	4.93784e-06	Z	Fam120b
2.71795e-10	-0.0333153	0.328	0.473	4.954e-06	Z	Thoc5
2.82129e-10	-0.0861471	0.667	0.769	5.14237e-06	Z	Mis18bp1
2.87854e-10	0.116672	0.314	0.277	5.24672e-06	Z	Asb3
2.87967e-10	-0.0602558	0.215	0.316	5.24878e-06	Z	Fbxo36
2.93059e-10	-0.00251248	0.184	0.292	5.34158e-06	Z	Krba1
2.9904e-10	0.114589	0.259	0.215	5.45061e-06	Z	Scyl3
2.99299e-10	0.144784	0.394	0.383	5.45532e-06	Z	Lrrc28
3.0049e-10	0.146444	0.607	0.626	5.47703e-06	Z	Kat6a
3.06081e-10	-0.0274259	0.32	0.461	5.57894e-06	Z	Grwd1
3.11149e-10	0.134342	0.588	0.629	5.67132e-06	Z	1110059G10Rik
3.16352e-10	0.14426	0.398	0.368	5.76615e-06	Z	Mylk
3.23634e-10	-0.0604076	0.671	0.822	5.89888e-06	Z	Orc2
3.39537e-10	0.151334	0.704	0.748	6.18873e-06	Z	Ascc3
3.45303e-10	0.0948894	0.883	0.875	6.29384e-06	Z	Xrn2
3.46322e-10	-0.0261818	0.358	0.516	6.3124e-06	Z	Akt3
3.57896e-10	-0.0546376	0.263	0.378	6.52337e-06	Z	Pcx
3.63761e-10	0.132823	0.314	0.28	6.63027e-06	Z	Fsip1
3.69942e-10	-0.0194091	0.169	0.271	6.74293e-06	Z	Ppip5k1
3.78218e-10	0.121832	0.36	0.337	6.89378e-06	Z	Ercc1
3.95742e-10	-0.0827202	0.197	0.28	7.21319e-06	Z	Map4k4
4.00097e-10	-0.0393551	0.446	0.605	7.29257e-06	Z	Fars2
4.27755e-10	-0.0186525	0.327	0.477	7.79668e-06	Z	Ptcd3
4.33152e-10	0.0388788	0.321	0.245	7.89506e-06	Z	Hist1h1t
4.43454e-10	0.141437	0.715	0.782	8.08284e-06	Z	Rbmx2
4.56713e-10	-0.060747	0.582	0.728	8.3245e-06	Z	Ctnnbip1
4.99524e-10	0.08565	0.593	0.593	9.10483e-06	Z	Sccpdh
5.24837e-10	0.138715	0.577	0.617	9.5662e-06	Z	Atg3
5.42728e-10	0.146728	0.589	0.578	9.89231e-06	Z	Cetn2
5.42832e-10	0.0852569	0.949	0.958	9.8942e-06	Z	Eif3a
5.54743e-10	-0.0101723	0.23	0.351	1.01113e-05	Z	Eps15l1
5.59988e-10	0.0547919	0.894	0.925	1.02069e-05	Z	Tmem59
5.63848e-10	-0.0883482	0.44	0.548	1.02773e-05	Z	Cdkn2d
5.66814e-10	-0.0719406	0.738	0.828	1.03313e-05	Z	Tnrc6a
5.77745e-10	0.113278	0.647	0.679	1.05306e-05	Z	Ppp2r5e
5.80641e-10	0.10663	0.797	0.84	1.05834e-05	Z	Rbm6
6.21137e-10	-0.00107302	0.185	0.292	1.13215e-05	Z	Vps9d1
6.21577e-10	0.130681	0.354	0.331	1.13295e-05	Z	Srp54a
6.27483e-10	0.109559	0.693	0.741	1.14371e-05	Z	E2f5
6.44151e-10	-0.0604555	0.443	0.584	1.17409e-05	Z	Snx16
6.62402e-10	-0.0277842	0.374	0.531	1.20736e-05	Z	Jam3
6.67463e-10	-0.276138	0.167	0.252	1.21659e-05	Z	Ptcra
6.72032e-10	0.00267626	0.237	0.363	1.22491e-05	Z	Bud13
6.73124e-10	0.108495	0.844	0.877	1.2269e-05	Z	Arl1
6.81534e-10	0.103707	0.71	0.744	1.24223e-05	Z	Itch
6.9276e-10	-0.0449045	0.496	0.666	1.26269e-05	Z	Col4a3bp
6.99933e-10	-0.00931339	0.167	0.265	1.27577e-05	Z	Pex6
7.04734e-10	-0.0458309	0.509	0.685	1.28452e-05	Z	Srbd1
7.09251e-10	0.109734	0.413	0.388	1.29275e-05	Z	Sharpin
7.24823e-10	-0.0219184	0.341	0.49	1.32113e-05	Z	Ankle2
7.29621e-10	0.125371	0.32	0.292	1.32988e-05	Z	Zc3h4
7.35195e-10	-0.100347	0.822	0.918	1.34004e-05	Z	Zfp518a
7.43701e-10	0.095411	0.26	0.21	1.35554e-05	Z	Ern1
7.51386e-10	0.135204	0.421	0.417	1.36955e-05	Z	Rnaseh1
7.61678e-10	-0.0276736	0.656	0.834	1.38831e-05	Z	Bclaf3
7.81665e-10	0.0903277	0.511	0.486	1.42474e-05	Z	Rnf111
7.83735e-10	-0.0125959	0.209	0.321	1.42851e-05	Z	Rab3ip
7.84186e-10	0.141738	0.47	0.481	1.42934e-05	Z	Cdadc1
8.0567e-10	0.11696	0.596	0.624	1.4685e-05	Z	Faf2
8.09978e-10	-0.0254003	0.171	0.264	1.47635e-05	Z	Dynlt1c
8.11764e-10	-0.0617173	0.5	0.612	1.4796e-05	Z	Mybbp1a
8.23104e-10	0.123768	0.429	0.424	1.50027e-05	Z	Tor1aip2
8.46394e-10	-0.0290677	0.324	0.451	1.54272e-05	Z	Pign
8.52208e-10	0.123063	0.47	0.465	1.55332e-05	Z	Pcyt1a
9.04959e-10	0.139046	0.488	0.495	1.64947e-05	Z	Kdm3b
9.48222e-10	-0.0447184	0.465	0.623	1.72832e-05	Z	Sec23ip
9.8527e-10	0.117603	0.418	0.402	1.79585e-05	Z	Mlxip
1.00854e-09	-0.0514763	0.603	0.761	1.83826e-05	Z	Zcchc17
1.03274e-09	0.15115	0.421	0.43	1.88237e-05	Z	Wasf3
1.08356e-09	0.113002	0.629	0.644	1.97501e-05	Z	Yes1
1.08431e-09	0.145095	0.574	0.608	1.97638e-05	Z	Hyou1
1.10406e-09	0.116661	0.545	0.551	2.01237e-05	Z	Vps4a
1.12006e-09	-0.0129714	0.259	0.384	2.04153e-05	Z	Prrc1
1.18724e-09	0.115416	0.55	0.549	2.16399e-05	Z	Sec23a
1.28988e-09	0.141868	0.52	0.548	2.35107e-05	Z	Xpo4
1.30158e-09	-0.0200046	0.28	0.413	2.37239e-05	Z	Tab3
1.31386e-09	0.135991	0.554	0.58	2.39477e-05	Z	Uba5
1.3162e-09	-0.00440849	0.266	0.394	2.39904e-05	Z	Msh3
1.32682e-09	0.119241	0.299	0.271	2.4184e-05	Z	Zswim3
1.33324e-09	-0.0527095	0.447	0.606	2.4301e-05	Z	Cnot11
1.34493e-09	-0.017308	0.3	0.429	2.45141e-05	Z	Gpatch4
1.42566e-09	-0.0644607	0.911	0.956	2.59855e-05	Z	Tmed2
1.47446e-09	-0.00671775	0.195	0.302	2.6875e-05	Z	Riok2
1.49207e-09	0.107082	0.684	0.694	2.71959e-05	Z	Tnks2
1.52268e-09	-0.0587177	0.572	0.68	2.77539e-05	Z	Sipa1l1
1.54117e-09	0.13053	0.333	0.311	2.80909e-05	Z	Slc25a51
1.57091e-09	0.134455	0.32	0.298	2.86329e-05	Z	Gca
1.57094e-09	0.130908	0.415	0.409	2.86336e-05	Z	Dcaf11
1.59062e-09	-0.0685402	0.473	0.588	2.89921e-05	Z	Me2
1.64601e-09	-0.0393978	0.506	0.671	3.00017e-05	Z	Ube3c
1.67787e-09	0.105831	0.395	0.358	3.05826e-05	Z	Nlk
1.72411e-09	-0.0712332	0.496	0.659	3.14254e-05	Z	Ints8
1.77604e-09	-0.0290186	0.471	0.626	3.23718e-05	Z	Lyrm9
1.79539e-09	-0.0348163	0.39	0.545	3.27246e-05	Z	Sike1
1.82425e-09	-0.0667038	0.736	0.822	3.32507e-05	Z	Actl6a
1.83289e-09	-0.0330256	0.539	0.702	3.34081e-05	Z	Cxxc1
1.85974e-09	0.127745	0.554	0.576	3.38976e-05	Z	Prpf18
1.87163e-09	-0.00150453	0.268	0.399	3.41142e-05	Z	C87436
1.89966e-09	0.107837	0.407	0.393	3.46251e-05	Z	Lrrc14
1.98429e-09	0.00112605	0.161	0.256	3.61676e-05	Z	Ubxn8
1.99498e-09	-0.0149955	0.253	0.375	3.63625e-05	Z	Fam117a
2.01029e-09	0.0761635	0.94	0.946	3.66416e-05	Z	Srp19
2.01658e-09	-0.0510147	0.564	0.744	3.67562e-05	Z	Ptpn12
2.03867e-09	-0.0583927	0.674	0.817	3.71588e-05	Z	Rsbn1l
2.04249e-09	0.116299	0.826	0.834	3.72285e-05	Z	Bms1
2.08762e-09	0.12338	0.453	0.448	3.80511e-05	Z	Leo1
2.21652e-09	0.0497459	0.819	0.863	4.04006e-05	Z	Uba6
2.25695e-09	0.12716	0.586	0.615	4.11375e-05	Z	Tia1
2.61074e-09	0.106436	0.559	0.573	4.7586e-05	Z	Me1
2.61676e-09	-0.0427286	0.503	0.677	4.76957e-05	Z	Rnf214
2.64001e-09	-0.0793804	0.455	0.595	4.81195e-05	Z	Ext2
2.64699e-09	-0.051508	0.786	0.877	4.82466e-05	Z	Mrps33
2.68371e-09	-0.0585451	0.617	0.746	4.89159e-05	Z	Nfe2l1
2.69169e-09	-0.00816065	0.211	0.318	4.90615e-05	Z	Sbno2
2.76243e-09	0.000548351	0.198	0.306	5.03508e-05	Z	Metap1d
2.81515e-09	0.10209	0.396	0.369	5.13118e-05	Z	Lrch4
2.81851e-09	0.0989507	0.413	0.378	5.13729e-05	Z	Aurka
2.91865e-09	0.100259	0.731	0.781	5.31983e-05	Z	Pdxdc1
2.92494e-09	0.116333	0.641	0.676	5.33128e-05	Z	Sec31a
2.99598e-09	0.123018	0.64	0.679	5.46078e-05	Z	Cnot6
3.1137e-09	0.0615468	0.532	0.497	5.67534e-05	Z	Ccdc181
3.18133e-09	0.126972	0.408	0.408	5.7986e-05	Z	Smim20
3.24977e-09	0.098684	0.829	0.866	5.92335e-05	Z	Ube3a
3.28999e-09	-0.0683777	0.839	0.937	5.99666e-05	Z	Zc3h13
3.30001e-09	0.129505	0.331	0.299	6.01492e-05	Z	Ermp1
3.41175e-09	-0.00873376	0.327	0.472	6.21859e-05	Z	Rbm48
3.42176e-09	-0.00783953	0.26	0.385	6.23684e-05	Z	Emc1
3.55114e-09	-0.021003	0.175	0.266	6.47266e-05	Z	Alkbh3
3.68704e-09	0.126642	0.56	0.58	6.72036e-05	Z	Prdm2
3.69467e-09	0.092541	0.831	0.861	6.73428e-05	Z	Gnl2
3.8411e-09	0.131151	0.594	0.636	7.00118e-05	Z	Chn1
3.87281e-09	0.115622	0.298	0.263	7.05898e-05	Z	Usp38
4.01822e-09	0.0766766	0.931	0.948	7.32401e-05	Z	Ppib
4.29303e-09	0.129096	0.471	0.484	7.82491e-05	Z	Ercc8
4.35599e-09	-0.00260322	0.234	0.35	7.93966e-05	Z	Dnajc25
4.42402e-09	-0.0333776	0.508	0.667	8.06366e-05	Z	Nol11
4.44383e-09	-0.0560771	0.413	0.561	8.09976e-05	Z	Ppp1r13b
4.5109e-09	0.00358813	0.178	0.277	8.22201e-05	Z	Mettl22
4.57747e-09	0.147579	0.34	0.32	8.34336e-05	Z	Dpy19l4
4.59327e-09	0.0877468	0.965	0.982	8.37215e-05	Z	Cnbp
4.62045e-09	-0.00843827	0.176	0.267	8.42169e-05	Z	Galnt7
4.84197e-09	-0.0542134	0.461	0.615	8.82546e-05	Z	Snx2
4.86282e-09	0.118734	0.571	0.583	8.86346e-05	Z	Mrps31
4.93617e-09	0.142289	0.459	0.465	8.99716e-05	Z	Uxt
4.99316e-09	-0.0128948	0.234	0.349	9.10103e-05	Z	Nif3l1
5.71775e-09	0.0640808	0.912	0.897	0.000104217	Z	Cdca8
5.72096e-09	-0.0340467	0.48	0.642	0.000104276	Z	Dus1l
5.7426e-09	0.0464678	0.835	0.829	0.00010467	Z	Ccp110
5.77192e-09	-0.00906566	0.224	0.332	0.000105205	Z	Fbxo42
5.8628e-09	-0.0223929	0.287	0.414	0.000106861	Z	Ulk1
5.91731e-09	-0.500502	0.934	0.714	0.000107855	Z	Hist1h2aa
5.9834e-09	0.125594	0.657	0.699	0.000109059	Z	Slc4a1ap
5.986e-09	-0.00764723	0.173	0.264	0.000109107	Z	Msantd4
6.01445e-09	-0.0311435	0.528	0.695	0.000109625	Z	Actr6
6.02116e-09	-0.0097342	0.246	0.365	0.000109748	Z	Hmg20a
6.51763e-09	0.129738	0.408	0.402	0.000118797	Z	Rhbdd2
6.56621e-09	0.0105216	0.163	0.255	0.000119682	Z	Wwox
6.76219e-09	-0.00630377	0.32	0.453	0.000123254	Z	Zbtb32
7.05153e-09	-0.0511665	0.635	0.782	0.000128528	Z	Arhgdia
7.05206e-09	-0.00102468	0.188	0.292	0.000128538	Z	Ccnq
7.08985e-09	-0.0623424	0.476	0.608	0.000129227	Z	Bex2
7.15747e-09	-0.070965	0.89	0.942	0.000130459	Z	Uqcr10
7.3282e-09	-0.0207882	0.234	0.342	0.000133571	Z	Smim11
7.36695e-09	-0.0405694	0.476	0.629	0.000134277	Z	Mtr
7.46256e-09	0.131932	0.551	0.583	0.00013602	Z	Heatr5b
7.47614e-09	0.0888838	0.903	0.934	0.000136268	Z	Camta1
7.54172e-09	0.118039	0.402	0.388	0.000137463	Z	Wdr83
7.8107e-09	-0.102694	0.99	0.995	0.000142366	Z	Eif2s2
8.00368e-09	0.0926498	0.781	0.799	0.000145883	Z	Hadha
8.29548e-09	-0.050926	0.35	0.481	0.000151202	Z	Stxbp1
8.49697e-09	0.0955981	0.38	0.345	0.000154874	Z	Exd2
8.78666e-09	0.119153	0.318	0.291	0.000160154	Z	Atp11a
8.91622e-09	-0.112372	0.817	0.928	0.000162516	Z	Rtn3
9.0078e-09	-0.0526204	0.576	0.74	0.000164185	Z	Rbm4b
9.22318e-09	0.111167	0.375	0.353	0.000168111	Z	Ppp2r3d
9.40504e-09	0.118781	0.663	0.676	0.000171426	Z	Topors
9.74839e-09	0.131119	0.51	0.507	0.000177684	Z	Zfp407
9.99568e-09	-0.0538876	0.815	0.888	0.000182191	Z	Chmp2a
1.05749e-08	0.0928	0.287	0.247	0.000192749	Z	Fbxw5
1.07525e-08	0.114197	0.484	0.49	0.000195986	Z	Hdhd2
1.08287e-08	-0.00547059	0.26	0.383	0.000197375	Z	LTO1
1.08862e-08	-0.00196604	0.217	0.327	0.000198423	Z	Klhdc4
1.10165e-08	0.11113	0.406	0.396	0.000200798	Z	Timm29
1.11715e-08	0.00369951	0.248	0.37	0.000203622	Z	Fam210a
1.12758e-08	-0.0502729	0.224	0.311	0.000205525	Z	H2bfm
1.19998e-08	0.128735	0.441	0.442	0.00021872	Z	1700021F05Rik
1.2159e-08	0.0851595	0.487	0.474	0.000221623	Z	Dgat1
1.21943e-08	-0.0230688	0.448	0.585	0.000222266	Z	Msl1
1.22471e-08	-0.0488726	0.488	0.626	0.000223228	Z	Fn1
1.28456e-08	0.119188	0.625	0.658	0.000234136	Z	Fkbp8
1.30429e-08	-0.0650126	0.884	0.91	0.000237733	Z	Ddx46
1.33393e-08	-0.0260853	0.441	0.599	0.000243136	Z	Cdc16
1.43909e-08	-0.0297485	0.27	0.379	0.000262304	Z	Phc3
1.46214e-08	0.132191	0.47	0.478	0.000266505	Z	Map3k2
1.5064e-08	0.0649955	0.979	0.985	0.000274571	Z	Pafah1b1
1.50935e-08	-0.0261003	0.407	0.559	0.000275109	Z	Adsl
1.55467e-08	0.0969084	0.879	0.923	0.00028337	Z	Hnrnpr
1.57794e-08	-0.100941	0.627	0.771	0.000287612	Z	Hint3
1.63324e-08	-0.0138789	0.326	0.471	0.000297691	Z	Depdc5
1.67025e-08	-0.0825248	0.589	0.75	0.000304436	Z	Tsc22d2
1.67041e-08	-0.0414462	0.486	0.614	0.000304466	Z	Aifm1
1.72508e-08	0.104399	0.848	0.894	0.00031443	Z	Ilf2
1.73092e-08	-0.0280988	0.449	0.604	0.000315494	Z	Sart1
1.73832e-08	0.000532627	0.263	0.386	0.000316843	Z	Helq
1.75306e-08	0.140432	0.379	0.372	0.00031953	Z	Guf1
1.77209e-08	-0.0719589	0.565	0.72	0.000322999	Z	Zfyve9
1.77229e-08	0.0771337	0.965	0.945	0.000323036	Z	Psmd2
1.78599e-08	-0.0277461	0.437	0.602	0.000325532	Z	Nup188
1.87619e-08	-0.00669359	0.287	0.421	0.000341973	Z	Med22
1.90674e-08	0.00482532	0.209	0.317	0.000347541	Z	Ddx51
1.9391e-08	-0.0141618	0.293	0.418	0.00035344	Z	Foxm1
1.98907e-08	-0.00887439	0.306	0.435	0.000362548	Z	Nol10
1.99953e-08	-0.11537	0.728	0.856	0.000364455	Z	Setdb1
2.00659e-08	-0.0515141	0.444	0.593	0.000365741	Z	Ube2j1
2.01483e-08	0.105305	0.741	0.793	0.000367243	Z	Fbxl5
2.0893e-08	-0.0683753	0.804	0.883	0.000380816	Z	Bri3
2.1245e-08	-0.00848483	0.35	0.498	0.000387233	Z	Rnf168
2.18623e-08	0.124431	0.49	0.496	0.000398485	Z	Togaram1
2.20195e-08	0.101553	0.729	0.772	0.000401349	Z	Mapk1
2.38744e-08	-0.00591863	0.23	0.339	0.00043516	Z	Ascc2
2.51791e-08	0.0754972	0.902	0.912	0.00045894	Z	Pcgf5
2.69568e-08	0.00463402	0.218	0.328	0.000491342	Z	Haspin
2.70354e-08	0.124642	0.506	0.526	0.000492775	Z	Abl2
2.7765e-08	-0.036464	0.593	0.737	0.000506072	Z	Atad5
2.79785e-08	-0.0433696	0.251	0.352	0.000509965	Z	Vezt
2.80545e-08	0.0932628	0.393	0.346	0.00051135	Z	Tacc1
3.09906e-08	-0.0387632	0.245	0.345	0.000564866	Z	Tecpr2
3.23572e-08	0.137717	0.411	0.407	0.000589775	Z	Zfhx3
3.27525e-08	-0.0197177	0.369	0.509	0.000596979	Z	Ppp2r3a
3.29715e-08	-0.063429	0.556	0.686	0.000600972	Z	Lin7c
3.31551e-08	-0.014544	0.19	0.281	0.000604318	Z	Magi1
3.37918e-08	-0.0385935	0.428	0.569	0.000615922	Z	Snupn
3.43643e-08	0.0046702	0.211	0.316	0.000626358	Z	Zbtb48
3.54389e-08	0.114815	0.273	0.244	0.000645946	Z	Pef1
3.61195e-08	0.13198	0.556	0.589	0.00065835	Z	Lamtor3
3.66866e-08	-0.0517293	0.563	0.719	0.000668687	Z	Mrps11
3.74225e-08	0.00632517	0.184	0.277	0.0006821	Z	Kif27
3.75719e-08	-0.0655523	0.877	0.925	0.000684824	Z	Acin1
3.8091e-08	0.119346	0.343	0.32	0.000694285	Z	Xpnpep3
3.81422e-08	-0.00247264	0.242	0.359	0.000695219	Z	Bloc1s4
3.8695e-08	-0.0510397	0.588	0.72	0.000705294	Z	Rtcb
3.88707e-08	0.00693596	0.27	0.401	0.000708496	Z	Rap2c
3.98969e-08	0.117057	0.417	0.417	0.0007272	Z	Osbp
4.14107e-08	-0.0100239	0.311	0.444	0.000754793	Z	Stk19
4.1498e-08	0.126863	0.285	0.259	0.000756383	Z	Tyw5
4.1585e-08	-0.0661215	0.893	0.93	0.000757969	Z	Nsa2
4.21704e-08	0.00135246	0.338	0.482	0.00076864	Z	Spidr
4.25693e-08	-0.0382427	0.539	0.695	0.000775911	Z	Xpo7
4.26412e-08	-0.042398	0.755	0.841	0.000777222	Z	Anapc11
4.30436e-08	0.0907966	0.714	0.766	0.000784556	Z	Taf4b
4.35236e-08	-0.0608324	0.997	1	0.000793304	Z	Rpl30
4.3847e-08	-0.01671	0.386	0.531	0.0007992	Z	Rhno1
4.41338e-08	0.114137	0.573	0.598	0.000804427	Z	Ect2
4.43686e-08	0.104755	0.583	0.617	0.000808707	Z	Dsn1
4.55762e-08	-0.0406215	0.527	0.694	0.000830718	Z	Arid1a
4.62527e-08	0.100404	0.682	0.729	0.000843047	Z	Ppwd1
4.83567e-08	-0.00610107	0.33	0.473	0.000881398	Z	Cdk16
4.84912e-08	-0.00733157	0.191	0.285	0.00088385	Z	1810009A15Rik
5.08221e-08	-0.00929815	0.282	0.4	0.000926334	Z	Gm16286
5.16519e-08	-0.0444847	0.43	0.573	0.000941459	Z	Brpf1
5.20962e-08	-0.027324	0.344	0.464	0.000949558	Z	Smarcc2
5.28588e-08	-0.00431132	0.199	0.296	0.000963457	Z	Syvn1
5.28775e-08	0.0777862	0.46	0.446	0.000963798	Z	Irak1bp1
5.50909e-08	-0.036038	0.474	0.631	0.00100414	Z	Pop4
5.57688e-08	-0.0119519	0.277	0.386	0.0010165	Z	Mindy2
5.67095e-08	0.118935	0.374	0.368	0.00103364	Z	Ccm2
5.74354e-08	-0.0828497	0.942	0.968	0.00104688	Z	Chd4
5.84444e-08	0.092372	0.928	0.946	0.00106527	Z	Wapl
6.01557e-08	0.121041	0.311	0.293	0.00109646	Z	C1galt1
6.33127e-08	0.156362	0.51	0.534	0.001154	Z	Myh10
6.35081e-08	-0.0090102	0.417	0.577	0.00115756	Z	Rrp12
6.458e-08	0.0935569	0.633	0.65	0.0011771	Z	Gmcl1
6.51883e-08	-0.0169453	0.375	0.521	0.00118819	Z	Lrrc58
6.69458e-08	0.114963	0.451	0.459	0.00122022	Z	Rpf1
6.86101e-08	-0.0533353	0.355	0.457	0.00125056	Z	Ska2
7.52663e-08	-0.0268451	0.448	0.603	0.00137188	Z	Adipor1
7.63588e-08	-0.00954264	0.305	0.437	0.00139179	Z	Lyrm4
7.70102e-08	0.0953022	0.266	0.227	0.00140367	Z	Ric3
7.74989e-08	0.0725721	0.871	0.895	0.00141257	Z	Ep400
7.95138e-08	-0.016387	0.348	0.48	0.0014493	Z	Bard1
8.11127e-08	-0.000331218	0.211	0.312	0.00147844	Z	Vps8
8.12313e-08	0.026172	0.429	0.402	0.0014806	Z	Gm5617
8.40311e-08	0.113447	0.51	0.542	0.00153163	Z	Metap1
8.40696e-08	0.00820414	0.277	0.404	0.00153234	Z	Sc5d
8.50058e-08	0.119354	0.473	0.485	0.0015494	Z	Rbfox2
9.15856e-08	-0.00180351	0.228	0.335	0.00166933	Z	Eya3
9.38712e-08	-0.0483299	0.64	0.78	0.00171099	Z	Atg12
9.68166e-08	0.0870481	0.349	0.304	0.00176468	Z	Tmem263
9.6879e-08	-0.0120622	0.356	0.501	0.00176581	Z	Commd7
9.86723e-08	-0.0251177	0.397	0.525	0.0017985	Z	Tdrd9
9.88281e-08	-0.00592648	0.299	0.423	0.00180134	Z	Fubp3
1.03491e-07	0.110319	0.602	0.643	0.00188633	Z	1110038F14Rik
1.06517e-07	-0.0476259	0.596	0.746	0.00194148	Z	Pten
1.08819e-07	-0.00625331	0.251	0.364	0.00198344	Z	Alas1
1.08997e-07	-0.00743707	0.182	0.269	0.00198669	Z	Znrf3
1.17245e-07	0.111476	0.579	0.602	0.00213703	Z	Plekhf2
1.28206e-07	-0.0149076	0.327	0.459	0.00233681	Z	Bud23
1.2969e-07	0.114965	0.364	0.342	0.00236385	Z	Atp9b
1.3735e-07	0.0050608	0.173	0.265	0.00250348	Z	Kbtbd4
1.37453e-07	-0.107944	0.719	0.828	0.00250536	Z	Luzp1
1.46925e-07	-0.0424597	0.24	0.325	0.002678	Z	4930579G24Rik
1.47355e-07	0.111651	0.299	0.273	0.00268584	Z	Tefm
1.47582e-07	-0.0677127	0.691	0.834	0.00268999	Z	Rapgef6
1.48236e-07	-0.056037	0.558	0.705	0.0027019	Z	Hccs
1.53653e-07	0.112745	0.502	0.53	0.00280063	Z	5730480H06Rik
1.53807e-07	0.0877773	0.68	0.733	0.00280344	Z	Vps4b
1.57367e-07	-0.00378528	0.201	0.295	0.00286833	Z	Sp2
1.64824e-07	-0.0670411	0.682	0.77	0.00300425	Z	Mlf2
1.65501e-07	0.00524229	0.348	0.494	0.00301659	Z	Dnajc11
1.74192e-07	-0.0526486	0.502	0.655	0.003175	Z	Morc2a
1.75178e-07	-0.0319565	0.53	0.673	0.00319298	Z	Noc3l
1.79655e-07	-0.0573696	0.945	0.959	0.00327457	Z	Eprs
1.80345e-07	-0.00888424	0.296	0.418	0.00328714	Z	Xlr5a
1.87991e-07	0.0030201	0.312	0.446	0.00342652	Z	Tmx3
1.88153e-07	-0.0255746	0.416	0.528	0.00342946	Z	Pin4
1.90718e-07	0.0615049	0.885	0.932	0.00347622	Z	Brd2
2.04715e-07	-0.0267618	0.437	0.588	0.00373133	Z	Cpsf1
2.21212e-07	0.0907072	0.94	0.946	0.00403204	Z	Ube2b
2.23855e-07	0.0114873	0.312	0.443	0.0040802	Z	Zfp512
2.24801e-07	0.114508	0.31	0.293	0.00409745	Z	Slc9a8
2.25089e-07	0.120801	0.28	0.26	0.00410269	Z	Mthfsl
2.25778e-07	0.112785	0.369	0.365	0.00411525	Z	Tmem170b
2.27857e-07	0.112443	0.761	0.822	0.00415315	Z	Etnk1
2.39e-07	-0.0295318	0.413	0.544	0.00435625	Z	Daxx
2.48214e-07	0.0922959	0.874	0.893	0.00452421	Z	Dnttip2
2.57267e-07	-0.0511385	0.757	0.874	0.00468921	Z	Hnrnpul2
2.59079e-07	0.07317	0.734	0.761	0.00472223	Z	Arhgap29
2.62622e-07	-0.0414076	0.768	0.838	0.00478682	Z	2810004N23Rik
2.62928e-07	-0.000947805	0.411	0.567	0.00479239	Z	Smpd4
2.6325e-07	0.113014	0.549	0.565	0.00479825	Z	Xpr1
2.7212e-07	-0.0123147	0.205	0.293	0.00495993	Z	Dlgap4
2.82795e-07	-0.0617511	0.955	0.979	0.0051545	Z	Banf1
2.95417e-07	-0.0756969	0.875	0.942	0.00538456	Z	Ddx50
2.98217e-07	-0.0185139	0.329	0.457	0.00543559	Z	0610009B22Rik
2.98981e-07	0.00758702	0.187	0.277	0.00544953	Z	Klhl28
3.00655e-07	0.00228444	0.303	0.431	0.00548004	Z	Ccser2
3.05067e-07	0.076905	0.947	0.948	0.00556045	Z	Psma3
3.0924e-07	0.130795	0.385	0.387	0.00563651	Z	Rnf139
3.10111e-07	0.104138	0.476	0.477	0.0056524	Z	Tmem209
3.14018e-07	0.0508165	0.262	0.207	0.00572361	Z	Prss41
3.17046e-07	-0.202516	0.883	0.945	0.0057788	Z	Swt1
3.3237e-07	0.000800436	0.231	0.33	0.0060581	Z	Hacd3
3.32489e-07	0.112704	0.438	0.45	0.00606028	Z	Ccdc9
3.34922e-07	0.0848221	0.377	0.345	0.00610463	Z	Slc30a4
3.49844e-07	0.00997183	0.276	0.396	0.0063766	Z	Nhlrc2
3.54514e-07	0.00955204	0.19	0.281	0.00646173	Z	Borcs8
3.56021e-07	0.0757384	0.724	0.776	0.0064892	Z	Serinc3
3.59176e-07	0.0833311	0.87	0.865	0.00654671	Z	Cetn3
3.60271e-07	-0.0551662	0.864	0.898	0.00656666	Z	Huwe1
3.62769e-07	-0.013978	0.176	0.252	0.00661219	Z	Hmbox1
3.8238e-07	0.11043	0.579	0.625	0.00696963	Z	Scfd1
3.85745e-07	-0.0514597	0.832	0.917	0.00703097	Z	Ggnbp2
3.90081e-07	0.104412	0.286	0.255	0.00711	Z	Usp11
4.0864e-07	0.0176958	0.221	0.327	0.00744828	Z	Heatr5a
4.13019e-07	0.0864769	0.717	0.765	0.00752809	Z	Tmem134
4.22902e-07	-0.0173358	0.386	0.535	0.00770823	Z	Mcts2
4.32449e-07	0.0920792	0.272	0.24	0.00788225	Z	Yod1
4.3311e-07	0.120933	0.434	0.45	0.0078943	Z	Bora
4.44551e-07	0.103532	0.462	0.476	0.00810283	Z	Zfp560
4.48256e-07	0.0684531	0.707	0.764	0.00817036	Z	Eif4enif1
4.54155e-07	0.106648	0.551	0.587	0.00827788	Z	Hcfc2
4.55379e-07	0.00211465	0.348	0.491	0.0083002	Z	Mrrf
4.55662e-07	0.00576706	0.247	0.355	0.00830536	Z	Dennd6a
4.60135e-07	-0.00470963	0.182	0.265	0.00838688	Z	Mlh1
4.68857e-07	0.136258	0.721	0.769	0.00854586	Z	Jmjd1c
4.91777e-07	-0.0670376	0.795	0.858	0.00896362	Z	Ywhaz
4.98978e-07	0.0779194	0.965	0.968	0.00909487	Z	Rock1
5.35309e-07	-0.0481567	0.522	0.647	0.00975708	Z	Msh6
5.40316e-07	-0.0149013	0.398	0.536	0.00984834	Z	Ilrun
5.40951e-07	0.0997862	0.554	0.583	0.00985991	Z	Abi2
5.59949e-07	-0.00906672	0.242	0.341	0.0102062	Z	Idh1
5.78307e-07	0.100958	0.255	0.23	0.0105408	Z	Alg11
5.85938e-07	0.093895	0.813	0.834	0.0106799	Z	Rbm17
6.05439e-07	0.114601	0.35	0.342	0.0110353	Z	Twnk
6.23763e-07	-0.0102484	0.41	0.553	0.0113693	Z	Polg
6.29569e-07	-0.0477785	0.48	0.617	0.0114751	Z	Ptpra
6.41949e-07	-0.000276439	0.216	0.31	0.0117008	Z	Hdac4
6.46085e-07	-0.00823616	0.344	0.477	0.0117762	Z	Arhgap32
6.51499e-07	-0.0570819	0.969	0.977	0.0118749	Z	Ddx24
6.55048e-07	-0.00801524	0.432	0.582	0.0119396	Z	Prpf4
6.58526e-07	-0.0159034	0.413	0.548	0.012003	Z	Mcm3ap
6.64858e-07	0.0520969	0.703	0.757	0.0121184	Z	Eps15
6.79246e-07	-0.0717342	0.631	0.775	0.0123806	Z	Taf12
6.87032e-07	0.0239653	0.997	1	0.0125225	Z	Rps15a
6.9906e-07	-0.0529143	0.949	0.976	0.0127418	Z	Arpc2
7.12697e-07	-0.000689938	0.383	0.532	0.0129903	Z	Tprkb
7.30565e-07	0.0918224	0.574	0.586	0.013316	Z	Ddx55
7.56278e-07	0.110086	0.482	0.511	0.0137847	Z	Dnaja3
7.59033e-07	-0.0841883	0.323	0.406	0.0138349	Z	Ift43
7.79456e-07	0.100001	0.255	0.231	0.0142071	Z	Clec16a
8.00339e-07	0.108367	0.531	0.563	0.0145878	Z	Sqstm1
8.03184e-07	0.109876	0.638	0.683	0.0146396	Z	Camsap1
8.03712e-07	0.115801	0.434	0.448	0.0146493	Z	Tmem237
8.15188e-07	-0.012656	0.191	0.268	0.0148584	Z	Cyth1
8.25725e-07	0.0748021	0.421	0.395	0.0150505	Z	Nmb
8.28431e-07	-0.0555213	0.93	0.952	0.0150998	Z	Cycs
8.29898e-07	-0.0237217	0.428	0.568	0.0151266	Z	Ing2
8.42732e-07	-0.031819	0.568	0.718	0.0153605	Z	Rnf220
8.57168e-07	-0.0156668	0.365	0.502	0.0156236	Z	Wiz
8.62722e-07	0.10455	0.406	0.408	0.0157248	Z	Ythdf3
8.92523e-07	0.0854547	0.936	0.949	0.016268	Z	Timm8b
8.96515e-07	0.0161564	0.242	0.345	0.0163408	Z	E4f1
9.15869e-07	0.109933	0.355	0.349	0.0166935	Z	AW554918
9.17502e-07	0.113187	0.313	0.301	0.0167233	Z	Dars2
9.42381e-07	-0.0505278	0.619	0.76	0.0171768	Z	Trpm7
9.55644e-07	-0.0238257	0.48	0.612	0.0174185	Z	Elp1
9.57897e-07	0.00531506	0.251	0.357	0.0174596	Z	Zbed4
9.64492e-07	0.11307	0.645	0.696	0.0175798	Z	Nras
9.89724e-07	0.0596928	0.387	0.354	0.0180397	Z	Garnl3
9.988e-07	0.0815939	0.762	0.819	0.0182051	Z	Gpbp1l1
1.00795e-06	0.0572726	0.592	0.591	0.018372	Z	Ddx25
1.03527e-06	-0.00127648	0.305	0.429	0.0188699	Z	Nup62cl
1.03629e-06	0.146989	0.323	0.311	0.0188885	Z	Zmat1
1.15361e-06	0.106285	0.491	0.517	0.0210269	Z	Fuca1
1.16497e-06	0.0936049	0.387	0.374	0.0212338	Z	Klc2
1.16498e-06	0.075549	0.904	0.939	0.0212341	Z	Ndufb6
1.19283e-06	0.0663226	0.969	0.979	0.0217417	Z	Srsf7
1.21764e-06	0.0781502	0.857	0.894	0.0221939	Z	Selenof
1.2397e-06	0.0869743	0.608	0.653	0.022596	Z	Rfx7
1.33418e-06	0.0655926	0.916	0.934	0.0243182	Z	Sec11a
1.33469e-06	0.104989	0.432	0.434	0.0243274	Z	Ice2
1.41711e-06	0.0956513	0.365	0.339	0.0258296	Z	Slc9b1
1.42191e-06	0.0854495	0.656	0.682	0.0259171	Z	Bag6
1.44296e-06	0.132641	0.352	0.352	0.0263008	Z	Fam172a
1.47276e-06	0.0106735	0.308	0.43	0.0268439	Z	Dvl2
1.47767e-06	0.118982	0.418	0.424	0.0269335	Z	Mier3
1.48042e-06	-0.055998	0.801	0.873	0.0269836	Z	Rp9
1.54207e-06	0.114592	0.456	0.479	0.0281074	Z	Ezh1
1.56092e-06	-0.0117059	0.199	0.277	0.0284509	Z	Pclo
1.57254e-06	0.0718972	0.659	0.714	0.0286626	Z	Nup153
1.61791e-06	0.123433	0.507	0.544	0.0294896	Z	Prpf39
1.6208e-06	-0.0364971	0.383	0.503	0.0295423	Z	Arhgap35
1.62857e-06	-0.0359088	0.757	0.826	0.0296839	Z	Sdha
1.67753e-06	-0.006225	0.192	0.277	0.0305763	Z	9530077C05Rik
1.73017e-06	0.00603107	0.199	0.284	0.0315359	Z	Tctn2
1.73213e-06	-0.0561479	0.877	0.902	0.0315715	Z	Erh
1.75421e-06	0.116199	0.487	0.505	0.0319741	Z	Clk4
1.76013e-06	-0.00186901	0.326	0.448	0.0320819	Z	Josd1
1.83351e-06	-0.0292562	0.31	0.415	0.0334193	Z	Gpr89
1.83411e-06	-0.020254	0.336	0.453	0.0334303	Z	Dlgap5
1.85163e-06	0.0866942	0.646	0.701	0.0337497	Z	Vps26a
1.8688e-06	-0.0104012	0.194	0.273	0.0340626	Z	Polr3gl
1.90177e-06	0.10026	0.53	0.547	0.0346635	Z	Nectin3
1.91352e-06	-0.0328548	0.461	0.602	0.0348778	Z	Rsl24d1
1.92441e-06	0.0993109	0.535	0.573	0.0350762	Z	Kpna1
1.98444e-06	0.00109589	0.31	0.43	0.0361703	Z	Socs4
2.09005e-06	-0.002919	0.416	0.558	0.0380953	Z	Nxf1
2.17264e-06	0.118863	0.493	0.528	0.0396006	Z	Gin1
2.23019e-06	0.0928377	0.876	0.904	0.0406497	Z	Exoc3
2.28802e-06	0.118926	0.518	0.551	0.0417037	Z	Glcci1
2.29642e-06	-0.0215181	0.409	0.54	0.0418568	Z	Mrpl16
2.31922e-06	0.119573	0.419	0.43	0.0422725	Z	Xpo5
2.34726e-06	0.112638	0.725	0.763	0.0427836	Z	Rbm28
2.38051e-06	0.000310638	0.31	0.431	0.0433896	Z	Ddias
2.38744e-06	0.101664	0.253	0.226	0.0435159	Z	Nbdy
2.39548e-06	-0.0144384	0.358	0.49	0.0436624	Z	6030458C11Rik
2.4236e-06	0.104177	0.28	0.264	0.0441749	Z	Mettl25
2.48854e-06	-0.01055	0.318	0.435	0.0453586	Z	Plpbp
2.49814e-06	-0.0371631	0.64	0.77	0.0455337	Z	Parg
2.50165e-06	-0.0178572	0.369	0.493	0.0455976	Z	Gabpb1
2.52577e-06	-0.0119902	0.43	0.571	0.0460373	Z	2410004B18Rik
2.55654e-06	0.005429	0.179	0.262	0.0465981	Z	Bnip1
2.566e-06	0.121171	0.512	0.542	0.0467705	Z	N4bp2
2.58636e-06	0.109088	0.476	0.502	0.0471416	Z	Golt1b
2.67261e-06	0.0188162	0.726	0.752	0.0487136	Z	Pde6d
2.67584e-06	0.0678216	0.917	0.918	0.0487725	Z	Ndufs6
2.74017e-06	0.114778	0.509	0.544	0.0499452	Z	Jmy
2.77821e-06	0.103239	0.516	0.554	0.0506385	Z	Eefsec
2.7829e-06	0.1128	0.463	0.489	0.050724	Z	Nadk
2.78879e-06	-0.0312963	0.635	0.781	0.0508312	Z	Ncapd3
2.7905e-06	0.113033	0.303	0.288	0.0508624	Z	Dennd1b
2.80151e-06	0.117157	0.462	0.492	0.0510631	Z	Agk
2.84199e-06	0.0250182	0.397	0.337	0.0518009	Z	Dmrtc2
2.84928e-06	0.0963619	0.703	0.754	0.0519338	Z	Wdr70
2.93001e-06	0.0972095	0.579	0.611	0.0534054	Z	Tcfl5
2.96643e-06	0.101314	0.361	0.338	0.0540692	Z	Zfand4
2.97504e-06	-0.0533752	0.547	0.7	0.054226	Z	Ube2g1
3.11175e-06	0.0111697	0.274	0.389	0.0567179	Z	Mecp2
3.13578e-06	-0.0314289	0.36	0.473	0.0571559	Z	Htra2
3.18694e-06	0.101082	0.522	0.558	0.0580884	Z	Jagn1
3.23331e-06	0.0116277	0.211	0.304	0.0589335	Z	Zfp839
3.36118e-06	0.08569	0.74	0.78	0.0612643	Z	Cops7a
3.46565e-06	0.101363	0.419	0.419	0.0631684	Z	Slc38a10
3.51288e-06	0.0956685	0.299	0.278	0.0640292	Z	Txndc12
3.65432e-06	-0.0320044	0.448	0.584	0.0666073	Z	Gde1
3.66228e-06	0.107643	0.386	0.394	0.0667523	Z	Cops7b
3.81663e-06	-0.0412791	0.885	0.934	0.0695657	Z	Pak1ip1
3.81948e-06	0.011042	0.211	0.304	0.0696176	Z	Abcb7
3.85578e-06	0.112611	0.299	0.285	0.0702794	Z	Zfp568
3.90606e-06	0.0136537	0.272	0.381	0.0711957	Z	Usp53
3.9319e-06	-0.0219031	0.468	0.6	0.0716667	Z	Egln2
3.97285e-06	-0.0384564	0.783	0.88	0.0724131	Z	Psma1
4.06218e-06	0.00470152	0.331	0.456	0.0740413	Z	Sdhaf2
4.1616e-06	0.079	0.524	0.536	0.0758535	Z	Mrps28
4.19643e-06	0.0765937	0.757	0.79	0.0764884	Z	Mga
4.35221e-06	0.00230109	0.271	0.372	0.0793277	Z	0610010F05Rik
4.38695e-06	0.10739	0.639	0.67	0.079961	Z	Arl6ip4
4.45055e-06	-0.0625591	0.743	0.874	0.0811203	Z	Faf1
4.46236e-06	-0.0232111	0.443	0.58	0.0813355	Z	Stard3nl
4.56541e-06	-0.00924401	0.264	0.36	0.0832137	Z	Dusp16
4.70152e-06	0.119956	0.406	0.418	0.0856946	Z	Patl1
4.71256e-06	-0.00777707	0.209	0.29	0.0858959	Z	Tmem175
4.72696e-06	-0.0400624	0.724	0.824	0.0861584	Z	Plekhj1
4.74706e-06	0.0196033	0.273	0.384	0.0865247	Z	Bsdc1
4.88543e-06	0.111146	0.3	0.291	0.0890468	Z	Dtwd1
4.8989e-06	0.0117397	0.366	0.506	0.0892922	Z	Bhlhb9
4.97768e-06	0.0525354	0.385	0.368	0.0907282	Z	Ankrd54
5.05617e-06	0.0969382	0.656	0.708	0.0921588	Z	Rps19bp1
5.09318e-06	-0.00992507	0.401	0.537	0.0928334	Z	Foxj3
5.1969e-06	0.0898717	0.365	0.35	0.0947238	Z	Wdr34
5.22182e-06	0.0805359	0.912	0.916	0.0951781	Z	Nop10
5.28106e-06	0.0203335	0.199	0.289	0.0962578	Z	Ing5
5.3577e-06	0.130344	0.394	0.395	0.0976548	Z	Mlh3
5.38939e-06	0.0850627	0.672	0.703	0.0982324	Z	Trappc2l
5.60557e-06	-0.0128307	0.254	0.348	0.102173	Z	Osbpl2
5.71093e-06	-0.0377145	0.645	0.777	0.104093	Z	Hadhb
5.75524e-06	0.0721727	0.906	0.856	0.104901	Z	Atp6v1f
5.87692e-06	-0.0315428	0.726	0.838	0.107119	Z	Znhit6
5.95014e-06	-0.0433402	0.585	0.721	0.108453	Z	Haus3
5.99172e-06	0.118581	0.51	0.55	0.109211	Z	Tef
6.00623e-06	-0.0863513	0.992	0.995	0.109476	Z	Uba52
6.21637e-06	0.10051	0.567	0.594	0.113306	Z	Nup205
6.27487e-06	0.0918881	0.6	0.649	0.114372	Z	B230219D22Rik
6.31417e-06	-0.0158126	0.438	0.575	0.115088	Z	Zfx
6.48064e-06	-0.048872	0.379	0.489	0.118123	Z	Bmpr2
6.48086e-06	-0.0312955	0.538	0.694	0.118127	Z	Raf1
6.53322e-06	0.107523	0.318	0.314	0.119081	Z	Stil
6.55383e-06	0.131133	0.453	0.477	0.119457	Z	Fnbp4
6.58831e-06	0.0218754	0.19	0.274	0.120085	Z	Manbal
6.73851e-06	0.0107088	0.189	0.272	0.122823	Z	Usp45
6.78204e-06	-0.01053	0.5	0.65	0.123616	Z	Parp2
6.91032e-06	0.0104368	0.249	0.35	0.125954	Z	Rmnd1
6.978e-06	0.0238805	0.946	0.964	0.127188	Z	Kdm5a
7.24193e-06	0.0965624	0.274	0.256	0.131999	Z	Gtpbp1
7.27853e-06	-0.00918986	0.249	0.343	0.132666	Z	Pld3
7.3006e-06	0.0164144	0.266	0.376	0.133068	Z	Vac14
7.34953e-06	0.0612232	0.965	0.974	0.13396	Z	Usp34
7.35937e-06	-0.157645	0.755	0.779	0.134139	Z	Prc1
7.38873e-06	0.00424748	0.179	0.256	0.134674	Z	Coq6
7.39494e-06	0.0073185	0.213	0.302	0.134787	Z	Fbxw11
7.68e-06	-0.0452233	0.574	0.703	0.139983	Z	Ccdc124
7.69959e-06	0.0861507	0.558	0.603	0.140341	Z	Rbmxl1
7.76066e-06	0.106242	0.474	0.493	0.141453	Z	Tbl2
7.77901e-06	0.0129731	0.184	0.264	0.141788	Z	Mllt1
7.87059e-06	-0.00395567	0.265	0.36	0.143457	Z	Plod3
8.0394e-06	-0.0510667	0.949	0.976	0.146534	Z	Zc3h15
8.2287e-06	0.0419679	0.614	0.614	0.149985	Z	Bola3
8.38695e-06	0.048366	0.98	0.99	0.152869	Z	Ndufab1
8.70428e-06	0.000194091	0.31	0.421	0.158653	Z	Dennd4a
8.76543e-06	-0.0123373	0.249	0.336	0.159767	Z	Tmem59l
8.93366e-06	0.129742	0.505	0.53	0.162834	Z	Diaph3
9.01706e-06	0.111092	0.442	0.453	0.164354	Z	Tsr2
9.04326e-06	0.0940346	0.592	0.656	0.164831	Z	Atp6v1c1
9.06916e-06	0.0198614	0.276	0.387	0.165304	Z	Trappc12
9.07014e-06	0.123219	0.326	0.323	0.165322	Z	Dmac2l
9.0718e-06	-0.0252637	0.648	0.794	0.165352	Z	Ythdf1
9.17401e-06	0.0350729	0.24	0.333	0.167215	Z	Ranbp17
9.53657e-06	-0.0468894	0.959	0.959	0.173823	Z	Cct5
9.57943e-06	-0.0202656	0.539	0.685	0.174604	Z	Anapc2
9.7209e-06	-0.0617058	0.666	0.808	0.177183	Z	Gsk3b
9.93555e-06	0.0831902	0.619	0.658	0.181095	Z	Ints13
1.00349e-05	0.0882914	0.606	0.651	0.182907	Z	Clpx
1.00989e-05	0.0872498	0.563	0.596	0.184073	Z	Gpcpd1
1.02644e-05	0.0902273	0.652	0.717	0.18709	Z	Tm9sf4
1.03669e-05	-0.00567915	0.425	0.557	0.188957	Z	Mis12
1.0381e-05	-0.0051041	0.289	0.392	0.189215	Z	Rnf169
1.04232e-05	0.108475	0.508	0.532	0.189983	Z	Ino80b
1.08671e-05	-0.00208555	0.331	0.455	0.198074	Z	Urod
1.09677e-05	0.00705094	0.233	0.326	0.199908	Z	Sec24c
1.10001e-05	0.112285	0.51	0.552	0.200499	Z	Plbd2
1.10583e-05	0.0838809	0.806	0.818	0.20156	Z	Wdr75
1.16828e-05	0.0632087	0.911	0.938	0.212942	Z	Psmd6
1.17171e-05	0.00759374	0.327	0.451	0.213567	Z	Ap1b1
1.18198e-05	0.00555305	0.189	0.265	0.215439	Z	Vps33b
1.18647e-05	0.095355	0.577	0.608	0.216257	Z	Rbm22
1.2074e-05	0.0912992	0.676	0.718	0.220073	Z	Ccny
1.21739e-05	0.110684	0.595	0.663	0.221894	Z	Rchy1
1.23837e-05	-0.0489334	0.986	0.991	0.225718	Z	Ssb
1.25851e-05	-0.00840585	0.321	0.432	0.229388	Z	Atp6v1b2
1.26159e-05	0.123023	0.344	0.341	0.229951	Z	0610030E20Rik
1.30287e-05	-0.0270871	0.533	0.656	0.237474	Z	Poldip3
1.30974e-05	0.130115	0.436	0.474	0.238726	Z	Ddi2
1.33172e-05	-0.0420773	0.703	0.778	0.242732	Z	Uba1y
1.37443e-05	-0.0657426	0.692	0.798	0.250518	Z	Pfdn4
1.43498e-05	-0.00190426	0.587	0.748	0.261554	Z	Mms22l
1.43862e-05	0.128509	0.482	0.527	0.262217	Z	Wrap73
1.45111e-05	0.09936	0.607	0.659	0.264495	Z	Map3k7
1.45821e-05	-0.0355304	0.719	0.838	0.265788	Z	Mien1
1.45915e-05	0.0717767	0.276	0.246	0.265959	Z	4930432K21Rik
1.50099e-05	-0.038789	0.967	0.974	0.273585	Z	Atp5l
1.50753e-05	0.0820676	0.89	0.917	0.274777	Z	Arglu1
1.5112e-05	0.0502335	0.974	0.981	0.275447	Z	Ndufs5
1.52745e-05	0.11069	0.287	0.28	0.278409	Z	Mtmr12
1.57636e-05	-0.000215507	0.312	0.427	0.287322	Z	Mfn2
1.607e-05	0.0761401	0.862	0.907	0.292907	Z	Fip1l1
1.6463e-05	-0.039874	0.447	0.568	0.30007	Z	Kdm2b
1.65754e-05	0.00594174	0.308	0.412	0.302119	Z	Sbds
1.67694e-05	0.101668	0.428	0.45	0.305657	Z	Pak4
1.68496e-05	-0.010557	0.372	0.499	0.307118	Z	Snip1
1.70402e-05	0.115576	0.48	0.513	0.310591	Z	Rmi1
1.71922e-05	0.0027475	0.215	0.298	0.313362	Z	Zfp866
1.76417e-05	0.0916791	0.602	0.643	0.321555	Z	Nbea
1.77636e-05	0.00817263	0.353	0.482	0.323777	Z	Acbd5
1.80192e-05	0.0236244	0.249	0.35	0.328436	Z	Wrn
1.82825e-05	0.0187568	0.319	0.433	0.333235	Z	Tmem29
1.84196e-05	0.0155976	0.181	0.259	0.335733	Z	Apba3
1.8472e-05	0.00231048	0.361	0.486	0.336689	Z	Kctd5
1.87438e-05	-0.0468988	0.897	0.931	0.341644	Z	Aimp1
1.87816e-05	0.0897146	0.255	0.231	0.342332	Z	Lrch2
1.90072e-05	0.0070228	0.188	0.267	0.346444	Z	R3hcc1l
1.92382e-05	0.026157	0.232	0.325	0.350654	Z	Actr5
1.92806e-05	-0.0269195	0.503	0.628	0.351427	Z	Nop9
1.95436e-05	0.0989099	0.99	0.994	0.356221	Z	Ubc
1.96893e-05	0.0956833	0.712	0.761	0.358876	Z	Hnrnpl
2.02211e-05	-0.141972	0.893	0.925	0.368569	Z	Pebp1
2.02724e-05	0.0109417	0.4	0.538	0.369505	Z	Wtip
2.02927e-05	-0.0163266	0.577	0.705	0.369876	Z	Rap1b
2.07585e-05	-0.0152742	0.386	0.501	0.378364	Z	Bcl2l1
2.07794e-05	-0.0562739	0.938	0.97	0.378747	Z	Ube2k
2.09231e-05	-0.0341045	0.562	0.702	0.381365	Z	Smn1
2.1555e-05	-0.0414653	0.812	0.907	0.392883	Z	Hspa9
2.15616e-05	-0.0364544	0.627	0.733	0.393004	Z	Zswim7
2.22317e-05	0.0112214	0.283	0.392	0.405216	Z	Nt5c3
2.25362e-05	0.116115	0.594	0.643	0.410767	Z	Purb
2.28634e-05	0.0600051	0.475	0.467	0.416731	Z	Usp40
2.31049e-05	0.100691	0.309	0.295	0.421133	Z	Prr14
2.44355e-05	-0.0224055	0.787	0.882	0.445386	Z	Rab10
2.44919e-05	-0.013276	0.37	0.481	0.446414	Z	Tceal9
2.46377e-05	0.000621446	0.217	0.298	0.449072	Z	Ccdc82
2.46654e-05	0.101961	0.259	0.237	0.449576	Z	Zkscan2
2.47646e-05	0.0982464	0.344	0.338	0.451384	Z	Rhox2a
2.48233e-05	0.00760657	0.23	0.32	0.452454	Z	Chmp6
2.5199e-05	0.0279055	0.241	0.339	0.459301	Z	Map4k3
2.55905e-05	0.101103	0.265	0.252	0.466438	Z	Orc5
2.61856e-05	0.0228675	0.214	0.301	0.477285	Z	Kri1
2.61952e-05	-0.0577221	0.689	0.828	0.47746	Z	Plk4
2.65914e-05	0.011526	0.258	0.357	0.484682	Z	Cog2
2.69847e-05	0.00844376	0.182	0.251	0.49185	Z	Ift172
2.8244e-05	-0.0349	0.583	0.716	0.514803	Z	Zwint
2.82969e-05	0.000420277	0.254	0.342	0.515768	Z	Ipp
2.82983e-05	0.0986629	0.355	0.345	0.515794	Z	Pigh
2.84411e-05	0.0151547	0.187	0.262	0.518397	Z	Pmm2
2.95613e-05	0.0122372	0.22	0.306	0.538814	Z	Cyb5rl
2.96997e-05	-0.0338224	0.74	0.829	0.541337	Z	Ppih
2.97125e-05	-0.0246383	0.519	0.656	0.54157	Z	Idh3a
2.98865e-05	0.0878632	0.537	0.55	0.544742	Z	Sumo3
3.05389e-05	0.111867	0.57	0.623	0.556632	Z	Mettl1
3.07587e-05	0.105046	0.419	0.439	0.560638	Z	Prmt3
3.08815e-05	-0.026326	0.793	0.871	0.562877	Z	Mrpl13
3.15294e-05	0.0018988	0.372	0.498	0.574687	Z	Atad3a
3.1926e-05	-0.0273587	0.621	0.745	0.581916	Z	Lcorl
3.24601e-05	0.112845	0.474	0.496	0.591651	Z	Utp14b
3.28981e-05	0.0523396	0.747	0.807	0.599633	Z	Dcaf1
3.36223e-05	0.0645971	0.808	0.859	0.612834	Z	Tm9sf3
3.60528e-05	0.0134011	0.239	0.334	0.657134	Z	Phlpp2
3.77214e-05	0.0114988	0.301	0.407	0.687549	Z	Med16
3.79054e-05	0.0758311	0.841	0.89	0.690902	Z	Ttc14
3.93107e-05	0.026399	0.194	0.277	0.716516	Z	Otud3
3.99244e-05	0.0158578	0.276	0.378	0.727702	Z	Ube2g2
4.05685e-05	0.000300403	0.268	0.36	0.739442	Z	Borcs5
4.1112e-05	0.0168885	0.293	0.4	0.749348	Z	Zcchc14
4.1393e-05	0.014071	0.344	0.466	0.75447	Z	Hltf
4.17183e-05	0.137916	0.439	0.469	0.7604	Z	Nkap
4.22557e-05	-0.0302997	0.391	0.513	0.770196	Z	Atf7
4.33562e-05	-0.0212343	0.507	0.627	0.790253	Z	Asxl1
4.36226e-05	0.108053	0.853	0.943	0.795109	Z	Calm3
4.38639e-05	0.0783477	0.732	0.765	0.799508	Z	Wipi2
4.42964e-05	-0.0191036	0.497	0.643	0.807391	Z	Ago3
4.4588e-05	-0.040477	0.809	0.885	0.812705	Z	Safb
4.46104e-05	-0.000236145	0.295	0.393	0.813114	Z	Npepl1
4.49059e-05	0.0185521	0.308	0.425	0.8185	Z	Rps6ka3
4.64014e-05	-0.0170412	0.504	0.647	0.845759	Z	Khsrp
4.72396e-05	0.0174572	0.319	0.436	0.861037	Z	Ranbp3
4.82323e-05	-0.00689018	0.268	0.36	0.87913	Z	Sdf2
4.93467e-05	0.00674176	0.182	0.254	0.899443	Z	Slc11a2
4.99242e-05	0.00381237	0.288	0.383	0.909968	Z	Tsc1
5.15948e-05	0.0671363	0.564	0.589	0.940418	Z	Kpna2
5.17355e-05	0.096285	0.28	0.265	0.942982	Z	Ccdc157
5.25852e-05	0.0936198	0.537	0.586	0.95847	Z	Ube2z
5.31058e-05	-0.00146073	0.228	0.308	0.96796	Z	Tmsb15b1
5.33959e-05	0.103663	0.39	0.402	0.973246	Z	Bloc1s6
5.46645e-05	0.112834	0.472	0.514	0.996371	Z	Usf2
5.56806e-05	0.0449165	0.822	0.86	1	Z	Pura
5.75116e-05	0.0129643	0.326	0.441	1	Z	Flii
5.81998e-05	-0.064643	0.686	0.752	1	Z	Hnrnpa0
5.83398e-05	0.110009	0.346	0.345	1	Z	Zbtb37
5.89508e-05	-0.000188356	0.417	0.556	1	Z	Srprb
5.95459e-05	0.0162405	0.226	0.305	1	Z	Hist1h4i
5.99149e-05	0.00851527	0.234	0.319	1	Z	Dpm2
6.13203e-05	-0.00142984	0.353	0.472	1	Z	Necap1
6.31283e-05	-0.025875	0.518	0.642	1	Z	Vezf1
6.48401e-05	-0.00933996	0.266	0.35	1	Z	Ccne1
6.78348e-05	0.0816152	0.324	0.312	1	Z	Gfm1
7.03405e-05	0.104758	0.499	0.532	1	Z	Cenpm
7.12789e-05	-0.0555894	0.348	0.43	1	Z	Eml5
7.24493e-05	-0.0423027	0.454	0.585	1	Z	Kctd13
7.37673e-05	0.0188759	0.187	0.26	1	Z	Scfd2
7.41683e-05	-0.000205631	0.371	0.492	1	Z	Dda1
7.45312e-05	-0.028439	0.743	0.849	1	Z	Ddx27
7.6501e-05	0.0893437	0.305	0.29	1	Z	Kdm4c
7.65764e-05	0.103094	0.449	0.478	1	Z	Vta1
7.71635e-05	0.0174854	0.196	0.273	1	Z	Gdap2
7.73097e-05	-0.0743415	0.47	0.572	1	Z	Rabac1
7.96553e-05	0.00755157	0.379	0.514	1	Z	Smim12
7.98071e-05	-0.086242	0.814	0.866	1	Z	Set
8.01039e-05	0.074084	0.541	0.575	1	Z	Slc31a1
8.06415e-05	0.0817767	0.553	0.594	1	Z	Atpaf1
8.07539e-05	-0.0216865	0.591	0.708	1	Z	Ahsa1
8.09278e-05	0.0945865	0.554	0.61	1	Z	Krr1
8.50923e-05	-0.00668701	0.343	0.45	1	Z	Dera
8.51613e-05	0.116826	0.539	0.592	1	Z	Zfp148
8.71441e-05	0.00905516	0.361	0.483	1	Z	Ift46
8.83601e-05	0.0057001	0.404	0.537	1	Z	Rprd2
9.01079e-05	-0.0066898	0.515	0.665	1	Z	Ccdc86
9.01664e-05	0.0059558	0.299	0.401	1	Z	4931406C07Rik
9.04058e-05	0.00890807	0.35	0.466	1	Z	Rbm14
9.13949e-05	-0.0135299	0.383	0.498	1	Z	Pcgf3
9.36311e-05	-0.0402039	0.837	0.862	1	Z	Tmed9
9.48129e-05	-0.0210603	0.913	0.951	1	Z	Lsm8
9.57305e-05	-0.0248338	0.256	0.323	1	Z	Ell2
9.60639e-05	0.0205975	0.196	0.269	1	Z	Dusp18
9.67653e-05	0.0102788	0.222	0.304	1	Z	Ndor1
9.75897e-05	0.114983	0.461	0.485	1	Z	Washc4
9.78816e-05	0.0811153	0.381	0.372	1	Z	Gpr180
9.96874e-05	-0.0141082	0.522	0.661	1	Z	Ap1ar
0.000102336	0.103512	0.335	0.342	1	Z	Fbxw8
0.000102443	0.0183382	0.293	0.4	1	Z	Ppp1r12c
0.000102966	0.0218872	0.229	0.318	1	Z	Timmdc1
0.000106073	-0.0881395	0.569	0.654	1	Z	App
0.000106661	0.0233207	0.978	0.985	1	Z	Btf3
0.000108959	0.108691	0.43	0.454	1	Z	Dph6
0.0001104	-0.0918032	0.883	0.945	1	Z	Rnf138
0.000112987	-0.0256349	0.57	0.705	1	Z	Pes1
0.000115647	0.0134922	0.35	0.472	1	Z	Rnf141
0.000119674	-0.0125087	0.633	0.757	1	Z	Spc25
0.000121676	0.098455	0.332	0.333	1	Z	Wsb2
0.000121678	-0.0273154	0.573	0.687	1	Z	Polr2m
0.000123426	0.0217646	0.213	0.292	1	Z	Casz1
0.000123597	0.00685827	0.423	0.56	1	Z	Kif13b
0.000126504	0.100968	0.306	0.304	1	Z	Cnpy3
0.000130392	0.0166734	0.203	0.279	1	Z	Mfap3
0.000131293	0.000801774	0.373	0.497	1	Z	Cnot9
0.000135701	0.00584068	0.409	0.534	1	Z	Rb1
0.000139417	-0.0469803	0.63	0.739	1	Z	Gps2
0.000141418	0.10766	0.443	0.481	1	Z	Gtf2e1
0.000142795	-0.112817	0.843	0.909	1	Z	Nrbp1
0.000143111	0.0824445	0.44	0.456	1	Z	Arl2bp
0.000148788	0.0911273	0.533	0.581	1	Z	Ralgapb
0.000152016	0.0391882	0.855	0.9	1	Z	Mtch2
0.000152197	0.00185999	0.27	0.36	1	Z	Tcaim
0.000155355	0.00983275	0.293	0.397	1	Z	Zfp740
0.000161972	0.0886194	0.403	0.41	1	Z	Echdc1
0.00016765	0.0697139	0.604	0.655	1	Z	Ep300
0.00016766	0.101987	0.411	0.428	1	Z	Cryzl1
0.000168711	-0.0969359	0.462	0.572	1	Z	Mif4gd
0.000169662	-0.172939	0.474	0.537	1	Z	Dstn
0.000171161	-0.0458479	0.46	0.578	1	Z	Fam241a
0.000171703	0.131652	0.539	0.6	1	Z	Cul4a
0.000173438	-0.034484	0.635	0.767	1	Z	Zfp451
0.000176246	0.0539083	0.657	0.706	1	Z	Stau1
0.000179738	-0.00815097	0.552	0.689	1	Z	Srsf4
0.000182079	-0.0328487	0.583	0.714	1	Z	Nifk
0.000182141	0.0128922	0.27	0.366	1	Z	Fam53c
0.000185807	-0.0195903	0.506	0.639	1	Z	Sntb2
0.000191389	0.00214974	0.383	0.504	1	Z	Nup160
0.000194079	0.0178768	0.184	0.252	1	Z	Plekhg4
0.000197397	0.000820201	0.522	0.672	1	Z	Gemin5
0.000199237	0.0101776	0.249	0.334	1	Z	Lemd2
0.000206726	0.08322	0.325	0.315	1	Z	Atp6ap1
0.000213374	0.0198442	0.398	0.504	1	Z	Cntln
0.000216118	0.0881303	0.555	0.598	1	Z	Naa30
0.000220928	0.0190496	0.243	0.333	1	Z	Clp1
0.000224694	0.102957	0.418	0.447	1	Z	Cog8
0.000227057	-0.0335659	0.911	0.947	1	Z	Gnb1
0.000232456	-0.0207563	0.467	0.585	1	Z	Asxl2
0.000234856	-0.0964215	0.428	0.51	1	Z	Cdkn3
0.000236294	-0.00801607	0.209	0.273	1	Z	Entpd5
0.000239685	-0.0139594	0.877	0.947	1	Z	Ankrd12
0.000246155	0.00809977	0.317	0.419	1	Z	Mrpl10
0.000246185	-0.141791	0.542	0.514	1	Z	Cyct
0.000251967	0.0546546	0.896	0.87	1	Z	Drap1
0.000253186	0.0939365	0.264	0.252	1	Z	Pofut1
0.000257948	0.0173265	0.196	0.267	1	Z	Ubald1
0.000264611	0.10081	0.601	0.674	1	Z	Chpt1
0.000264894	0.0846104	0.66	0.719	1	Z	Kpnb1
0.000266092	-0.038864	0.841	0.928	1	Z	Psmd1
0.000266681	0.00506249	0.457	0.605	1	Z	Tpst1
0.000280031	0.0786299	0.524	0.559	1	Z	Gsk3a
0.000282857	0.0965205	0.388	0.405	1	Z	Rpap2
0.000290566	0.091748	0.549	0.575	1	Z	Ahi1
0.000291318	0.107301	0.369	0.39	1	Z	Med20
0.000293334	-0.0149482	0.488	0.627	1	Z	Shprh
0.000296142	-0.045857	0.478	0.591	1	Z	Dctn2
0.00029897	0.0108755	0.314	0.423	1	Z	Cep68
0.00030004	-0.0138388	0.438	0.564	1	Z	Coa6
0.000300598	0.0229457	0.288	0.389	1	Z	Palb2
0.000301352	0.014282	0.316	0.42	1	Z	Arl5a
0.000302502	0.0961373	0.528	0.57	1	Z	Cyth3
0.000303335	0.103564	0.515	0.554	1	Z	Mettl6
0.000308348	-0.0412561	0.779	0.847	1	Z	Prpf38b
0.000314356	0.0228468	0.348	0.471	1	Z	2310057M21Rik
0.000319631	-0.0680619	0.585	0.671	1	Z	Kif11
0.000321223	0.0198668	0.218	0.291	1	Z	Pdss2
0.000323297	0.012763	0.255	0.346	1	Z	Tut1
0.000323893	0.104883	0.328	0.325	1	Z	Foxred1
0.000324292	0.060642	0.333	0.316	1	Z	Gtpbp8
0.000329652	0.0162505	0.208	0.285	1	Z	Scamp2
0.00032974	0.0457804	0.849	0.871	1	Z	Kmt2e
0.000337309	-0.0482806	0.839	0.918	1	Z	1110004F10Rik
0.00033798	0.0645229	0.896	0.941	1	Z	Tra2b
0.000338217	0.00292966	0.649	0.642	1	Z	Nusap1
0.000343545	-0.0128335	0.594	0.73	1	Z	Fcf1
0.000344113	0.0936877	0.402	0.425	1	Z	Zdhhc5
0.000361553	0.000389275	0.347	0.445	1	Z	Fam173a
0.000365635	0.0809578	0.48	0.502	1	Z	Pwwp2a
0.000367049	0.022045	0.213	0.289	1	Z	Gga1
0.000370391	0.0754505	0.74	0.802	1	Z	Ptk2
0.000375158	0.0957293	0.419	0.45	1	Z	Fbxo33
0.000384937	0.0856664	0.506	0.528	1	Z	Braf
0.000385968	0.00212221	0.405	0.532	1	Z	Itgb1bp1
0.000387122	5.03591e-05	0.501	0.624	1	Z	Wsb1
0.000389533	0.0931062	0.369	0.375	1	Z	Araf
0.000395189	0.0919433	0.281	0.279	1	Z	Mcat
0.000398594	-0.0176562	0.211	0.27	1	Z	Egr1
0.000399656	-0.0343045	0.831	0.897	1	Z	Ube2j2
0.000403323	0.0612547	0.812	0.873	1	Z	Ndufa10
0.00040852	0.0972871	0.457	0.499	1	Z	Mbip
0.000414634	0.0799052	0.741	0.792	1	Z	Api5
0.000418401	0.0814817	0.742	0.802	1	Z	Zfp207
0.000427271	-0.017264	0.423	0.533	1	Z	Card19
0.00043331	0.0944231	0.563	0.614	1	Z	Cebpzos
0.000434232	0.0714728	0.58	0.639	1	Z	Golph3
0.000441146	-0.00677413	0.249	0.323	1	Z	Ipo13
0.000441183	0.0161024	0.38	0.509	1	Z	Ankrd13c
0.000442038	0.00890669	0.346	0.456	1	Z	Ptpn23
0.000446053	-0.00592834	0.468	0.597	1	Z	Vps41
0.000451602	0.00161879	0.36	0.46	1	Z	Ube2e2
0.000459474	0.0928806	0.536	0.589	1	Z	Rmnd5a
0.000462371	-0.0339894	0.565	0.674	1	Z	Slc25a39
0.000467513	0.0868856	0.529	0.589	1	Z	Lzic
0.000469921	0.0169003	0.222	0.3	1	Z	Dnaaf5
0.000474722	0.0655765	0.326	0.311	1	Z	Pomt2
0.00047484	0.0858872	0.643	0.692	1	Z	Ssh2
0.000475212	0.0900605	0.77	0.819	1	Z	Usp19
0.000478767	0.0226426	0.274	0.37	1	Z	Tmem126b
0.00048227	0.0797431	0.505	0.533	1	Z	Atad2b
0.000482301	-0.0206258	0.695	0.783	1	Z	Eftud2
0.000494958	0.00825105	0.283	0.373	1	Z	Lin54
0.00049749	0.0175518	0.302	0.402	1	Z	Rad51c
0.000499497	0.0861881	0.375	0.38	1	Z	Tars2
0.000507803	-5.27792e-05	0.449	0.58	1	Z	Mapk1ip1l
0.000508897	0.0220459	0.19	0.255	1	Z	Taz
0.000513107	0.0178035	1	1	1	Z	mt-Co3
0.000519851	-0.0343102	0.684	0.793	1	Z	Slc25a33
0.000529647	0.0675056	0.515	0.542	1	Z	Haus2
0.000553881	0.0817283	0.589	0.634	1	Z	Atf4
0.000577334	0.0143066	0.986	0.99	1	Z	Tpr
0.00058837	-0.0293414	0.572	0.689	1	Z	Tmed7
0.000589594	-0.0364072	0.684	0.805	1	Z	Ppp4r3a
0.000604283	-0.0459502	0.82	0.903	1	Z	Slk
0.000613213	-0.0159479	0.557	0.691	1	Z	Rps6kb1
0.0006133	-0.0319302	0.898	0.939	1	Z	Thrap3
0.000619019	0.000396493	0.7	0.727	1	Z	Hdgfl2
0.000622121	0.0603102	0.751	0.817	1	Z	Nfat5
0.000626711	0.00514916	0.403	0.534	1	Z	Kif1bp
0.000634508	-0.00747613	0.362	0.456	1	Z	Kiz
0.000645824	0.0563337	0.425	0.427	1	Z	Aldh1a2
0.000655047	-0.0138522	0.46	0.588	1	Z	Vamp4
0.000661847	0.0919805	0.392	0.417	1	Z	Fam149b
0.00066569	0.106735	0.343	0.358	1	Z	Polr3c
0.000670631	0.000634855	0.499	0.624	1	Z	Tbl3
0.000676264	0.0493764	0.578	0.615	1	Z	Synj2bp
0.000681308	0.0635431	0.856	0.903	1	Z	Mphosph10
0.000685231	-0.0608445	0.858	0.923	1	Z	Nucks1
0.000686675	0.0365774	0.836	0.842	1	Z	Ezh2
0.000693164	0.00755718	0.362	0.476	1	Z	Zc3hc1
0.000696444	0.0710397	0.665	0.726	1	Z	Chka
0.000707847	-0.0203224	0.856	0.898	1	Z	Supt5
0.000720461	0.0147491	0.385	0.509	1	Z	Pitpnb
0.00074317	0.0995141	0.362	0.384	1	Z	Tmem106b
0.000757698	0.0177477	0.345	0.456	1	Z	Tatdn1
0.000773446	-0.0070834	0.562	0.673	1	Z	Pdk3
0.000797564	0.0994322	0.461	0.484	1	Z	Sass6
0.000800963	0.0642135	0.302	0.289	1	Z	Agbl5
0.000809988	0.0623638	0.733	0.803	1	Z	Fam193a
0.000826514	0.0349933	0.363	0.339	1	Z	Terb2
0.000830691	0.0559612	0.856	0.894	1	Z	Med28
0.000837215	0.0116176	0.32	0.426	1	Z	Cnot8
0.000838055	0.0425836	0.779	0.845	1	Z	Uimc1
0.000842727	-0.0554661	0.869	0.936	1	Z	Cdv3
0.000861274	0.0195714	0.243	0.324	1	Z	Aar2
0.000862107	-0.0644004	0.6	0.728	1	Z	Ap3d1
0.00087735	0.0784422	0.735	0.771	1	Z	Bod1
0.00088805	-0.00868934	0.757	0.859	1	Z	Mrpl57
0.000888425	-0.02561	0.485	0.6	1	Z	Ide
0.000893626	0.0986559	0.388	0.411	1	Z	Zeb1
0.000899	-0.0222283	0.999	1	1	Z	mt-Atp6
0.000902461	0.102683	0.369	0.391	1	Z	Stk3
0.000913476	0.0665805	0.26	0.245	1	Z	Dedd
0.000916902	0.0122997	0.227	0.299	1	Z	Ripk2
0.00092021	-0.0264185	0.89	0.916	1	Z	Prkar1a
0.000945743	0.0758726	0.251	0.24	1	Z	Dele1
0.000960651	0.0837976	0.6	0.649	1	Z	Cstf3
0.000973454	0.102248	0.511	0.562	1	Z	Amd1
0.000974099	0.0990673	0.329	0.339	1	Z	Phka2
0.000991949	0.0792258	0.293	0.286	1	Z	Gpat4
0.000994888	0.0251441	0.248	0.331	1	Z	Trp53rka
0.00100613	-0.00515013	0.404	0.517	1	Z	Lims1
0.00102232	0.0803294	0.699	0.766	1	Z	Azin1
0.00105103	0.102586	0.547	0.587	1	Z	Wwc2
0.00107447	0.0848562	0.427	0.466	1	Z	Hsdl2
0.0011106	0.0722111	0.611	0.652	1	Z	Nub1
0.00111306	0.00922603	0.415	0.535	1	Z	Eif2b1
0.00114927	0.0169839	0.622	0.769	1	Z	Usp37
0.0011558	-0.0159701	0.675	0.788	1	Z	Zcchc7
0.00117772	0.0255253	0.365	0.474	1	Z	Taok2
0.00119126	0.0281278	0.988	0.997	1	Z	Hint1
0.00119242	-0.0432301	0.717	0.755	1	Z	Hp1bp3
0.00121019	0.0930801	0.299	0.296	1	Z	Tmem138
0.00121556	0.0983347	0.275	0.272	1	Z	Slc25a32
0.00122929	0.110088	0.486	0.546	1	Z	Zfp329
0.00125594	0.0637137	0.56	0.596	1	Z	Terf1
0.0012865	-0.0259497	0.658	0.753	1	Z	Asnsd1
0.00130075	0.0579074	0.716	0.774	1	Z	Snx27
0.00133279	0.0876476	0.269	0.267	1	Z	Cwf19l1
0.00134487	0.0762958	0.573	0.632	1	Z	Clk1
0.00137684	0.0678992	0.521	0.56	1	Z	Cutc
0.00138472	0.0800647	0.668	0.732	1	Z	Fibp
0.00141087	0.044357	0.915	0.935	1	Z	Taf7l
0.00141992	-0.0531958	0.593	0.713	1	Z	Pank3
0.00144707	0.0447191	0.707	0.771	1	Z	Nucb1
0.00146193	0.0058796	0.43	0.552	1	Z	Nrf1
0.00147935	0.110015	0.356	0.374	1	Z	Secisbp2l
0.00149861	-0.0646108	0.81	0.898	1	Z	Vamp3
0.00150998	0.0408912	0.422	0.544	1	Z	Spen
0.00153775	-0.0272998	0.822	0.866	1	Z	Trir
0.00157044	0.0907023	0.289	0.295	1	Z	Ube3b
0.00157166	0.0212766	0.391	0.508	1	Z	Aktip
0.00158178	0.06901	0.633	0.701	1	Z	Eif4h
0.00158868	-0.0122406	0.636	0.744	1	Z	Pcnp
0.00161038	-0.0258302	0.84	0.904	1	Z	Immt
0.00162968	0.0908599	0.444	0.46	1	Z	Nrip3
0.00163172	0.0936447	0.386	0.415	1	Z	Smarcd2
0.00163995	0.0172668	0.385	0.51	1	Z	Ttc27
0.0016416	0.0225945	0.201	0.267	1	Z	Slc25a11
0.00167412	0.0189535	0.222	0.296	1	Z	Fastkd1
0.00167687	0.0215451	0.256	0.339	1	Z	9430015G10Rik
0.00167704	-0.014803	0.497	0.625	1	Z	Hmces
0.00171589	0.0806178	0.448	0.481	1	Z	Dock3
0.00172678	0.0198731	0.314	0.406	1	Z	Ccdc77
0.00177225	0.0518215	0.787	0.855	1	Z	Tsg101
0.00179059	-0.0101169	0.268	0.33	1	Z	Cdkn2c
0.00182899	-0.0243943	0.967	0.969	1	Z	Lsm4
0.00183616	0.105511	0.406	0.438	1	Z	Alg10b
0.00183968	0.0816132	0.498	0.553	1	Z	Sp1
0.00184077	0.0273324	0.191	0.253	1	Z	Efemp2
0.00185799	0.0237295	0.217	0.287	1	Z	Pex1
0.00187274	0.0308563	0.332	0.442	1	Z	Mgme1
0.00190383	0.0813883	0.369	0.363	1	Z	Kdm6a
0.00191335	-0.0251641	0.74	0.87	1	Z	Ilkap
0.0019686	0.015461	0.203	0.267	1	Z	Zranb3
0.00197567	0.01807	0.37	0.483	1	Z	Dcaf15
0.00198227	-6.73391e-05	0.524	0.653	1	Z	Dip2b
0.00199634	0.0171323	0.222	0.292	1	Z	Prr3
0.00200079	0.0550566	0.681	0.744	1	Z	Zfp280d
0.00200737	0.065855	0.699	0.759	1	Z	Mrps9
0.00201621	0.0710737	0.692	0.76	1	Z	Ap3s1
0.0020571	0.0713818	0.582	0.638	1	Z	Mob4
0.00212164	0.021894	0.226	0.298	1	Z	Pdzd11
0.00215213	0.0179098	0.257	0.332	1	Z	Ap4s1
0.00224156	0.0258426	0.209	0.277	1	Z	Ccdc71
0.00224766	0.0858811	0.539	0.594	1	Z	Uhrf1bp1l
0.00226256	-0.0300187	0.507	0.597	1	Z	Cux1
0.00226467	0.076716	0.787	0.851	1	Z	Ilf3
0.00227143	0.0154842	0.388	0.512	1	Z	Nfrkb
0.00231573	0.082477	0.449	0.484	1	Z	Rars2
0.00236924	0.0920976	0.305	0.312	1	Z	Zfyve27
0.00237686	0.0902517	0.371	0.4	1	Z	Pcid2
0.00239926	0.0208008	0.227	0.293	1	Z	Cst9
0.0024195	0.0137641	0.338	0.436	1	Z	Plod2
0.00249073	-0.0233424	0.777	0.839	1	Z	Psmc2
0.00255727	0.0594157	0.594	0.647	1	Z	Tgfbr1
0.00258473	0.0154828	0.283	0.365	1	Z	Herpud2
0.00261128	-0.0273677	0.205	0.251	1	Z	Ppp4r4
0.00261915	-0.104269	0.852	0.881	1	Z	Epcam
0.00262209	0.003984	0.383	0.489	1	Z	Clu
0.00269182	0.0925211	0.327	0.339	1	Z	Exoc2
0.00270267	0.0877116	0.273	0.276	1	Z	1810055G02Rik
0.0029665	0.087361	0.349	0.36	1	Z	Lrch3
0.0030081	0.00164248	0.27	0.34	1	Z	Mipol1
0.00304481	0.0639412	0.61	0.689	1	Z	Mast2
0.00312484	0.0672697	0.354	0.36	1	Z	Pradc1
0.00315164	0.0693249	0.749	0.825	1	Z	Ubn2
0.00315681	-0.013369	0.62	0.749	1	Z	Ddrgk1
0.00331376	0.115704	0.386	0.416	1	Z	Xiap
0.00335233	-0.00455339	0.486	0.593	1	Z	Map1s
0.00346284	0.0397878	0.297	0.391	1	Z	Lmbr1
0.00358111	0.02811	0.209	0.275	1	Z	Kbtbd8
0.00365143	-0.0183399	0.588	0.701	1	Z	Oat
0.00369389	-0.096226	0.573	0.629	1	Z	Rest
0.00369628	0.0210716	0.233	0.3	1	Z	Bbs9
0.00372705	-0.0241977	0.698	0.768	1	Z	Hjurp
0.00376927	-0.0137488	0.797	0.849	1	Z	Psenen
0.00379164	0.0214341	0.312	0.406	1	Z	Fbh1
0.00385499	0.0309321	0.214	0.282	1	Z	Osgepl1
0.00392054	0.00841333	0.228	0.29	1	Z	Yipf2
0.00401505	0.0412845	0.291	0.386	1	Z	Plagl2
0.00409559	0.0672487	0.694	0.782	1	Z	Ivns1abp
0.00424091	0.0196073	0.23	0.299	1	Z	Pdpr
0.00433665	0.0515275	0.657	0.74	1	Z	Med7
0.00434988	-0.0246797	0.536	0.661	1	Z	Ubxn7
0.00436361	0.0388234	0.304	0.394	1	Z	Naa16
0.00441667	-0.0310866	0.719	0.787	1	Z	Pwwp3a
0.00447259	0.024066	0.301	0.393	1	Z	Usp12
0.00447506	0.0756715	0.583	0.654	1	Z	Otulin
0.00453861	0.0512016	0.949	0.947	1	Z	Magoh
0.00456893	-0.00419034	0.412	0.514	1	Z	Kif22
0.00458551	0.0151884	0.249	0.315	1	Z	Taf4
0.00466562	0.0222618	0.22	0.286	1	Z	Rnf185
0.00474992	0.00545399	0.314	0.391	1	Z	Stx6
0.00483213	-0.0494622	0.827	0.916	1	Z	Uqcrc2
0.00483609	0.0114892	0.53	0.648	1	Z	Zzz3
0.00484219	0.0426127	0.964	0.973	1	Z	Ywhaq
0.00489803	0.000111421	0.526	0.655	1	Z	Dcp2
0.00495287	0.080379	0.535	0.604	1	Z	Tmem165
0.00499809	0.011416	0.478	0.593	1	Z	Slc12a2
0.0050156	0.0169189	0.327	0.422	1	Z	Ubl7
0.00504002	-0.0572035	0.915	0.949	1	Z	Rdx
0.00508098	0.0908275	0.345	0.365	1	Z	Ppp1r37
0.00514753	0.0658531	0.415	0.435	1	Z	Dennd1a
0.00515153	0.00885584	0.423	0.53	1	Z	Kctd3
0.00524469	0.0221475	0.23	0.296	1	Z	Mtmr4
0.00528515	0.0584135	0.66	0.724	1	Z	Med1
0.00528863	0.0937082	0.632	0.706	1	Z	Hook3
0.00531456	0.0897558	0.542	0.609	1	Z	Tmem60
0.00535328	0.0178878	0.944	0.965	1	Z	Snrnp70
0.00535502	-0.0175224	0.959	0.97	1	Z	Metap2
0.00535863	0.00395061	0.257	0.324	1	Z	Map3k3
0.00542939	0.00249303	0.526	0.67	1	Z	Gtf2f2
0.0055363	0.0740104	0.612	0.673	1	Z	Hnrnpll
0.00555359	0.0912864	0.488	0.554	1	Z	Eif2ak1
0.00568926	0.0388601	0.665	0.74	1	Z	Sptlc2
0.00573708	0.0631415	0.385	0.397	1	Z	Lemd3
0.00590668	0.051281	0.644	0.722	1	Z	Ppp3cb
0.0059586	0.0348335	0.318	0.415	1	Z	Ing3
0.00599862	0.0980551	0.405	0.443	1	Z	Sirt3
0.00600024	0.0465844	0.932	0.939	1	Z	Ndufc2
0.0060153	-0.00206555	0.569	0.684	1	Z	Gnl1
0.00601999	-0.0327493	0.723	0.836	1	Z	Mark3
0.00603916	0.103074	0.326	0.345	1	Z	Ginm1
0.00606287	-0.0100769	0.804	0.862	1	Z	Ndufa9
0.00609426	-0.00245645	0.634	0.728	1	Z	Ylpm1
0.00612543	-0.0471083	0.716	0.772	1	Z	Kif20b
0.00621388	0.0482675	0.274	0.361	1	Z	Tigd2
0.00624328	0.0656822	0.305	0.297	1	Z	Slc35f5
0.00625773	-0.0134738	0.526	0.65	1	Z	Sec23b
0.00639049	0.0131257	0.203	0.259	1	Z	Ier5
0.00639299	-0.00874446	0.268	0.328	1	Z	Rhox1
0.0064399	0.00950429	0.417	0.527	1	Z	Slc16a1
0.00644465	0.0204524	0.299	0.384	1	Z	Tspyl1
0.00645438	0.0264175	0.233	0.306	1	Z	Tpst2
0.00654082	0.0212576	0.483	0.624	1	Z	Cstf2
0.00662416	0.0352215	0.23	0.3	1	Z	Aste1
0.00669343	0.0177743	0.437	0.565	1	Z	Mrpl47
0.00675298	0.0802767	0.781	0.834	1	Z	Tcerg1
0.00687	0.00522517	0.346	0.432	1	Z	Tfcp2
0.00694063	0.00050258	0.411	0.518	1	Z	Sertad2
0.00698705	0.0316087	0.264	0.347	1	Z	Rabl3
0.00704603	0.0167926	0.566	0.61	1	Z	Acot7
0.00704803	-0.000444359	0.623	0.754	1	Z	Setd5
0.0070702	-0.0086345	0.81	0.867	1	Z	Gnl3
0.00707048	0.0916463	0.378	0.416	1	Z	Med24
0.00707148	0.0665266	0.255	0.243	1	Z	Trafd1
0.00718188	0.0189038	0.312	0.397	1	Z	Vps13d
0.00719994	0.0250812	0.379	0.482	1	Z	Golga2
0.00728019	0.0723128	0.355	0.374	1	Z	Vps52
0.00748815	-0.0316914	0.696	0.812	1	Z	Ndufs1
0.00752231	-0.0253947	0.827	0.913	1	Z	Lsm5
0.00767421	0.0698652	0.255	0.251	1	Z	Dcbld2
0.00774547	-0.0433745	0.364	0.433	1	Z	Phyhipl
0.0077461	-0.00267662	0.493	0.617	1	Z	Dnm2
0.00793442	0.0228782	0.232	0.294	1	Z	Prr14l
0.00802426	-0.0309418	0.632	0.736	1	Z	Hprt
0.00808224	0.0386164	0.843	0.883	1	Z	Rnf216
0.00822459	0.0635922	0.278	0.278	1	Z	Bpnt1
0.00824675	-0.0059744	0.677	0.787	1	Z	Sde2
0.00825505	0.0922015	0.313	0.326	1	Z	Arhgap11a
0.00831537	0.0761698	0.644	0.703	1	Z	Tmem234
0.00833922	-0.000138717	0.463	0.588	1	Z	Atg4b
0.00836343	0.0512017	0.412	0.541	1	Z	Gm4779
0.00837338	0.0500047	0.921	0.951	1	Z	Psmc6
0.00838023	0.0266845	0.217	0.276	1	Z	Mbd5
0.00842728	0.0509807	0.718	0.793	1	Z	Mkrn1
0.00848986	0.0359515	0.757	0.812	1	Z	Bloc1s2
0.00861438	0.0379015	0.267	0.347	1	Z	Rbm19
0.0087055	0.0536859	0.815	0.855	1	Z	Snw1
0.00874588	-0.0105496	0.535	0.665	1	Z	Wtap
0.00877434	0.076801	0.329	0.345	1	Z	Pnrc2
0.00877779	0.0289864	0.327	0.42	1	Z	Gtpbp2
0.00885419	0.0235763	0.613	0.668	1	Z	Nxt1
0.00900964	0.0895499	0.269	0.278	1	Z	Tyw1
0.00904178	0.0270801	0.32	0.416	1	Z	Taf8
0.0091299	0.0571827	0.893	0.94	1	Z	Rock2
0.00937543	0.0304638	0.959	0.949	1	Z	Hnrnpab
0.00937841	0.0439131	0.982	0.983	1	Z	Rbx1
0.00966192	-0.0391831	0.59	0.696	1	Z	Gfpt1
0.00981492	-0.086761	0.77	0.865	1	Z	Rspry1
0	3.05547	0.999	0.22	0	P	Fabp9
0	2.91171	0.997	0.334	0	P	Meig1
0	2.77988	0.94	0.207	0	P	Ldhc
0	2.66906	0.995	0.301	0	P	Rsph1
0	2.52325	0.984	0.401	0	P	Cox8c
0	2.07541	0.966	0.304	0	P	Ropn1l
0	2.05336	0.981	0.553	0	P	Cox6b2
0	1.87685	0.975	0.447	0	P	Hspa2
0	1.84307	0.952	0.099	0	P	Pdcl2
0	1.77376	0.877	0.205	0	P	Piwil1
0	1.73418	0.985	0.707	0	P	Serf1
0	1.70485	0.944	0.269	0	P	Gml
0	1.7001	0.94	0.413	0	P	Clgn
0	1.65619	0.908	0.084	0	P	Dkkl1
0	1.62578	0.945	0.638	0	P	Phf7
0	1.62324	0.918	0.147	0	P	Smim24
0	1.6222	0.942	0.182	0	P	AA467197
0	1.60741	0.956	0.436	0	P	Ybx2
0	1.58559	0.948	0.293	0	P	Asrgl1
0	1.58255	0.966	0.481	0	P	Cyct
0	1.57451	0.942	0.389	0	P	Psma8
0	1.54984	0.982	0.713	0	P	Ddt
0	1.5418	0.941	0.147	0	P	1700102P08Rik
0	1.52728	0.886	0.053	0	P	Ldhal6b
0	1.49283	0.993	0.924	0	P	Calm3
0	1.47718	0.988	0.81	0	P	Cox7b2
0	1.44589	0.916	0.209	0	P	Fam229b
0	1.43177	0.877	0.18	0	P	Dnah8
0	1.42567	0.938	0.276	0	P	Gml2
0	1.41939	0.996	0.914	0	P	Pebp1
0	1.41371	0.933	0.527	0	P	Ybx3
0	1.40477	0.941	0.434	0	P	Rangrf
0	1.40167	0.949	0.474	0	P	Arl3
0	1.39952	0.99	0.791	0	P	Cks2
0	1.39875	0.823	0.144	0	P	Gstt2
0	1.38929	0.97	0.6	0	P	Spa17
0	1.35656	0.964	0.429	0	P	Tesmin
0	1.35568	0.759	0.064	0	P	Cetn1
0	1.349	0.952	0.489	0	P	Wfdc15a
0	1.32099	0.96	0.735	0	P	Spata33
0	1.31411	0.807	0.043	0	P	Crisp2
0	1.2935	0.999	0.988	0	P	Calm2
0	1.2899	0.968	0.75	0	P	Cfap36
0	1.28525	0.925	0.366	0	P	Tma7
0	1.28514	0.911	0.162	0	P	Morn5
0	1.28189	0.941	0.503	0	P	Nphp1
0	1.2644	0.827	0.13	0	P	Slc2a3
0	1.26124	0.916	0.278	0	P	Cntd1
0	1.25679	0.842	0.053	0	P	Spata4
0	1.24028	0.779	0.153	0	P	Cdc42ep3
0	1.22811	0.921	0.377	0	P	Ndufaf3
0	1.22401	0.999	0.981	0	P	Pabpc1
0	1.2006	0.937	0.5	0	P	Spcs1
0	1.19631	0.921	0.405	0	P	Syngr4
0	1.18126	0.838	0.075	0	P	Lypd10
0	1.18082	0.921	0.268	0	P	Pdha2
0	1.17723	0.849	0.124	0	P	Gm3417
0	1.16937	0.989	0.93	0	P	Rpl39l
0	1.16012	0.933	0.522	0	P	Mif4gd
0	1.15723	0.989	0.987	0	P	Ybx1
0	1.14598	0.83	0.108	0	P	Fsip2
0	1.11568	0.619	0.087	0	P	Ldha
0	1.10906	0.979	0.918	0	P	Diablo
0	1.10696	0.888	0.222	0	P	Hsf5
0	1.10517	0.899	0.371	0	P	Gnas
0	1.10272	0.844	0.083	0	P	Ccdc39
0	1.08379	0.958	0.677	0	P	Pam16
0	1.08236	0.951	0.719	0	P	Psmc3ip
0	1.08193	0.829	0.038	0	P	1700010I14Rik
0	1.0808	0.718	0.015	0	P	Elfn2
0	1.07918	0.899	0.189	0	P	Rnf32
0	1.07727	0.907	0.177	0	P	B9d1
0	1.06842	0.901	0.186	0	P	1700020N01Rik
0	1.0637	0.841	0.192	0	P	1700029P11Rik
0	1.05784	0.921	0.409	0	P	Sephs2
0	1.05354	0.882	0.273	0	P	Cetn4
0	1.05149	0.96	0.926	0	P	Psip1
0	1.0424	0.886	0.188	0	P	Tcam1
0	1.03613	0.964	0.833	0	P	Fam216a
0	1.03542	0.932	0.637	0	P	Nxt1
0	1.02996	0.952	0.749	0	P	Ube2m
0	1.02973	0.907	0.367	0	P	Spata24
0	1.02637	0.951	0.611	0	P	Tctex1d2
0	1.01535	0.874	0.31	0	P	Tacc1
0	1.01296	0.951	0.713	0	P	Ppp1r11
0	1.00925	0.695	0.022	0	P	4922502D21Rik
0	1.00913	0.89	0.236	0	P	Abhd14a
0	0.997087	0.973	0.936	0	P	St13
0	0.991476	0.874	0.157	0	P	Pbx4
0	0.990037	0.771	0.038	0	P	Ptchd3
0	0.979918	0.863	0.253	0	P	Sord
0	0.976692	1	0.999	0	P	Ubb
0	0.974579	0.727	0.02	0	P	1700012B09Rik
0	0.967334	1	1	0	P	Hsp90aa1
0	0.951796	0.821	0.036	0	P	Adam2
0	0.945694	0.818	0.106	0	P	Id4
0	0.940931	0.821	0.039	0	P	Cabcoco1
0	0.940305	0.642	0.035	0	P	Spink2
0	0.936313	0.889	0.145	0	P	Dync2li1
0	0.930309	0.719	0.02	0	P	Spag17
0	0.929767	0.879	0.168	0	P	Glipr1l2
0	0.924842	0.764	0.031	0	P	Tekt1
0	0.919176	0.892	0.403	0	P	Rpl10l
0	0.911062	0.874	0.329	0	P	Ankrd54
0	0.90552	0.849	0.071	0	P	Cers3
0	0.90397	0.834	0.131	0	P	Abhd8
0	0.902078	0.921	0.318	0	P	4930524B15Rik
0	0.900932	0.99	0.993	0	P	Swi5
0	0.897169	0.889	0.295	0	P	Ift22
0	0.889829	0.879	0.373	0	P	Cklf
0	0.885725	0.889	0.37	0	P	Armt1
0	0.884043	0.86	0.11	0	P	Agpat3
0	0.883306	0.858	0.228	0	P	Sh3gl3
0	0.881749	0.792	0.016	0	P	Morc2b
0	0.880995	0.856	0.168	0	P	Tktl2
0	0.87945	0.751	0.025	0	P	Zmynd10
0	0.877575	0.981	0.969	0	P	Atp6v1g1
0	0.87718	0.908	0.449	0	P	Cby1
0	0.876238	0.879	0.36	0	P	Pcgf6
0	0.871502	0.873	0.271	0	P	Tdrd5
0	0.87143	0.812	0.125	0	P	Lrrc46
0	0.869645	0.853	0.046	0	P	Dnah7a
0	0.86743	0.779	0.073	0	P	Lypd4
0	0.861791	0.852	0.195	0	P	Tkfc
0	0.855788	0.862	0.111	0	P	Kctd19
0	0.855648	0.988	0.99	0	P	Tcp1
0	0.85197	0.852	0.197	0	P	Tcea2
0	0.842817	0.897	0.392	0	P	Zbtb32
0	0.842679	0.774	0.068	0	P	Nkapl
0	0.842426	0.981	0.988	0	P	Morf4l1
0	0.836925	0.867	0.21	0	P	Stk33
0	0.833916	0.822	0.166	0	P	Oscp1
0	0.824315	0.818	0.036	0	P	Riiad1
0	0.823725	0.789	0.041	0	P	Lypd11
0	0.819101	0.747	0.037	0	P	Smpd5
0	0.813853	0.819	0.052	0	P	1700019A02Rik
0	0.813773	0.973	0.964	0	P	Sh3glb1
0	0.795914	0.734	0.012	0	P	Ccdc192
0	0.789125	0.875	0.303	0	P	Dmrtc2
0	0.783217	0.789	0.101	0	P	Dnah7b
0	0.777466	0.607	0.042	0	P	Tcp11
0	0.772048	0.79	0.213	0	P	Hist1h1t
0	0.768738	0.989	0.943	0	P	Nudc
0	0.75952	0.855	0.245	0	P	Bbof1
0	0.741221	0.685	0.019	0	P	1700006A11Rik
0	0.738855	0.525	0.033	0	P	Catsperz
0	0.738508	0.797	0.205	0	P	Ccdc173
0	0.73764	0.49	0.01	0	P	Fbp1
0	0.728599	0.664	0.033	0	P	Cfap206
0	0.724752	0.851	0.238	0	P	Crat
0	0.724009	0.721	0.115	0	P	Tcte3
0	0.712763	0.719	0.01	0	P	Flacc1
0	0.702473	0.873	0.287	0	P	Zfp771
0	0.702062	0.782	0.122	0	P	Fhl4
0	0.696297	0.712	0.105	0	P	Dnaaf1
0	0.686918	0.638	0.114	0	P	Ccdc113
0	0.685556	0.999	0.998	0	P	Cox6c
0	0.684303	0.811	0.15	0	P	Lca5l
0	0.680455	0.849	0.2	0	P	Pomt1
0	0.666643	0.823	0.196	0	P	Trafd1
0	0.66316	0.771	0.087	0	P	Dnaaf4
0	0.640697	0.716	0.037	0	P	Mroh4
0	0.639294	0.762	0.065	0	P	Pde1c
0	0.636091	0.732	0.017	0	P	Ankrd36
0	0.634286	0.838	0.258	0	P	Dynlt1a
0	0.631942	0.837	0.232	0	P	Ccdc155
0	0.624046	0.805	0.174	0	P	Iqcg
0	0.623652	0.653	0.024	0	P	Ccdc60
0	0.617404	0.6	0.021	0	P	March11
0	0.616711	0.393	0.014	0	P	Pgam2
0	0.61429	0.651	0.027	0	P	Spag6l
0	0.602333	0.741	0.081	0	P	Dis3l
0	0.601212	0.736	0.051	0	P	Fank1
0	0.596965	0.627	0.017	0	P	Dynlrb2
0	0.595587	0.786	0.161	0	P	Nol4l
0	0.595061	0.736	0.038	0	P	Hdgfl1
0	0.592453	0.818	0.191	0	P	Tesk1
0	0.580594	0.779	0.173	0	P	Gm973
0	0.578861	0.648	0.042	0	P	Art3
0	0.577024	0.721	0.105	0	P	Dnah14
0	0.567861	0.718	0.021	0	P	Lrrc34
0	0.564119	0.748	0.089	0	P	Sdr39u1
0	0.557257	0.725	0.036	0	P	6430531B16Rik
0	0.550701	0.764	0.132	0	P	Pfn4
0	0.550606	0.715	0.086	0	P	Agbl2
0	0.550282	0.692	0.025	0	P	Myl10
0	0.548736	0.76	0.043	0	P	4931428L18Rik
0	0.545012	0.459	0.036	0	P	Atp8b3
0	0.539419	0.597	0.022	0	P	March10
0	0.538438	0.327	0.005	0	P	Stpg4
0	0.526004	0.689	0.027	0	P	Dnah7c
0	0.519469	0.512	0.013	0	P	Pifo
0	0.515719	0.437	0.019	0	P	Tmem30c
0	0.515401	0.562	0.022	0	P	Eid3
0	0.513308	0.752	0.127	0	P	G6pc3
0	0.511803	0.773	0.147	0	P	Ccdc96
0	0.510406	0.73	0.05	0	P	Lrrc6
0	0.504396	0.449	0.011	0	P	Adam5
0	0.498845	0.778	0.146	0	P	Rdh11
0	0.497807	0.345	0.004	0	P	Cmtm2a
0	0.496328	0.611	0.023	0	P	4933415F23Rik
0	0.496228	0.763	0.08	0	P	Tgif1
0	0.495626	0.663	0.119	0	P	Lrrc27
0	0.49062	0.695	0.118	0	P	Hist2h2aa1
0	0.485018	0.73	0.162	0	P	Trim11
0	0.481494	0.588	0.013	0	P	1700010B08Rik
0	0.478362	0.685	0.051	0	P	Nme5
0	0.477418	0.752	0.162	0	P	Phf1
0	0.477035	0.544	0.008	0	P	Prps1l1
0	0.476997	0.732	0.076	0	P	1700088E04Rik
0	0.476195	0.555	0.016	0	P	Insl6
0	0.475063	0.292	0.008	0	P	Plaat5
0	0.474949	0.47	0.032	0	P	Ppp3r2
0	0.474587	0.759	0.175	0	P	Tmem50b
0	0.474121	0.726	0.114	0	P	Stard6
0	0.474059	0.789	0.139	0	P	Mlc1
0	0.473918	0.775	0.175	0	P	Ccdc107
0	0.472127	0.671	0.04	0	P	Lrriq1
0	0.469585	0.685	0.049	0	P	Ube2u
0	0.468926	0.662	0.131	0	P	Mpi
0	0.468762	0.555	0.014	0	P	Spata16
0	0.465007	0.74	0.074	0	P	Spesp1
0	0.462554	0.486	0.006	0	P	Pabpc2
0	0.459491	0.755	0.087	0	P	4930469K13Rik
0	0.456392	0.733	0.112	0	P	Lrrc73
0	0.451579	0.734	0.141	0	P	Gas8
0	0.443952	0.556	0.023	0	P	Erich2
0	0.440529	0.727	0.109	0	P	Cfap69
0	0.432964	0.752	0.116	0	P	Uggt2
0	0.431447	0.384	0.006	0	P	Tmbim7
0	0.429194	0.459	0.009	0	P	Fam181a
0	0.428811	0.679	0.04	0	P	B3galnt1
0	0.427264	0.604	0.047	0	P	Spats1
0	0.426754	0.497	0.013	0	P	Vit
0	0.425841	0.581	0.038	0	P	Rsph9
0	0.425131	0.526	0.01	0	P	Mdh1b
0	0.423712	0.652	0.093	0	P	Efcab10
0	0.422689	0.623	0.076	0	P	Cage1
0	0.421883	0.777	0.153	0	P	Ago2
0	0.417882	0.721	0.129	0	P	Dtx3
0	0.417275	0.538	0.023	0	P	Ccdc65
0	0.416338	0.686	0.117	0	P	Pacrg
0	0.414319	0.599	0.025	0	P	Cfap65
0	0.414127	0.656	0.068	0	P	Pou6f1
0	0.413721	0.732	0.122	0	P	Ttll13
0	0.413036	0.763	0.143	0	P	1700017B05Rik
0	0.410937	0.729	0.139	0	P	Kbtbd6
0	0.410242	0.599	0.043	0	P	Efhc1
0	0.409167	0.677	0.051	0	P	Mak
0	0.407148	0.732	0.159	0	P	AI987944
0	0.406898	0.748	0.121	0	P	Tmem67
0	0.405497	0.726	0.149	0	P	Rfx2
0	0.402324	0.76	0.156	0	P	Tcp11l2
0	0.401151	0.619	0.083	0	P	Pabpc6
0	0.400339	0.71	0.131	0	P	Katnal2
0	0.396009	0.638	0.038	0	P	1700003E16Rik
0	0.39423	0.674	0.088	0	P	Ttc30a1
0	0.390773	0.537	0.028	0	P	Chst1
0	0.390472	0.593	0.017	0	P	4930444P10Rik
0	0.389114	0.652	0.122	0	P	Dnajb2
0	0.38597	0.638	0.033	0	P	Pex11g
0	0.38382	0.59	0.081	0	P	Lypd9
0	0.382248	0.605	0.046	0	P	Cfap74
0	0.377532	0.603	0.012	0	P	Gtf2a1l
0	0.376769	0.625	0.063	0	P	Dnajc5g
0	0.37236	0.511	0.052	0	P	Gm128
0	0.370263	0.619	0.067	0	P	Wdr93
0	0.36915	0.252	0.005	0	P	Cmtm2b
0	0.36819	0.503	0.051	0	P	Cct6b
0	0.365457	0.705	0.129	0	P	Wdr54
0	0.361742	0.658	0.106	0	P	Papolb
0	0.361226	0.675	0.11	0	P	Cers2
0	0.35913	0.511	0.008	0	P	Gk2
0	0.359068	0.638	0.045	0	P	Trpd52l3
0	0.356987	0.523	0.027	0	P	Cfap45
0	0.355202	0.647	0.076	0	P	Dnaic1
0	0.349653	0.673	0.062	0	P	Izumo4
0	0.348753	0.663	0.098	0	P	Rsph3a
0	0.347169	0.344	0.004	0	P	1700074P13Rik
0	0.34622	0.618	0.101	0	P	Ankrd45
0	0.334784	0.523	0.03	0	P	Pnmal1
0	0.334194	0.574	0.06	0	P	Rcor3
0	0.332185	0.477	0.022	0	P	Cfap299
0	0.329452	0.521	0.053	0	P	Ccdc74a
0	0.328484	0.663	0.08	0	P	4933425L06Rik
0	0.327781	0.549	0.049	0	P	Ttc25
0	0.325384	0.621	0.044	0	P	Tmprss12
0	0.323991	0.485	0.016	0	P	Dnali1
0	0.315939	0.522	0.032	0	P	Spag16
0	0.315579	0.482	0.004	0	P	Fam170a
0	0.312642	0.53	0.029	0	P	Ccdc13
0	0.311709	0.551	0.068	0	P	Dnah1
0	0.311579	0.541	0.065	0	P	Tmem159
0	0.311412	0.558	0.022	0	P	Prss45
0	0.311279	0.478	0.006	0	P	Mgat4d
0	0.309094	0.259	0.006	0	P	1700029F12Rik
0	0.308609	0.619	0.076	0	P	Hspb6
0	0.303411	0.545	0.012	0	P	Dcdc2a
0	0.302086	0.437	0.044	0	P	Bspry
0	0.299494	0.341	0.009	0	P	Adam32
0	0.29867	0.518	0.004	0	P	Acr
0	0.298013	0.493	0.009	0	P	Ttc30a2
0	0.29567	0.612	0.042	0	P	Gm5136
0	0.291786	0.537	0.037	0	P	Cfap57
0	0.290395	0.512	0.025	0	P	Spdye4b
0	0.288641	0.515	0.021	0	P	Ccdc146
0	0.287995	0.526	0.028	0	P	Hist3h2a
0	0.286356	0.356	0.01	0	P	Ccdc175
0	0.282354	0.553	0.026	0	P	Cfap54
0	0.279318	0.462	0.053	0	P	Cfap43
0	0.277119	0.308	0.004	0	P	4930544G11Rik
0	0.276321	0.433	0.005	0	P	Ccdc144b
0	0.275978	0.522	0.045	0	P	Gramd1c
0	0.275712	0.523	0.022	0	P	Ttc12
0	0.274753	0.516	0.061	0	P	Sgpp1
0	0.274263	0.525	0.016	0	P	Rgs22
0	0.273649	0.582	0.08	0	P	Morn4
0	0.267741	0.468	0.011	0	P	Iqcd
0	0.267109	0.564	0.056	0	P	Mindy4
0	0.265673	0.477	0.025	0	P	Hoxa4
0	0.265642	0.432	0.006	0	P	Armc3
0	0.2655	0.556	0.068	0	P	Ptpn20
0	0.263101	0.541	0.045	0	P	Ak7
0	0.262922	0.556	0.042	0	P	Meikin
0	0.26275	0.648	0.101	0	P	Mcmdc2
0	0.262501	0.407	0.011	0	P	Tdrd6
0	0.260944	0.532	0.063	0	P	Tspyl4
0	0.259085	0.567	0.064	0	P	Rab11fip5
0	0.258882	0.377	0.008	0	P	Pbp2
0	0.257204	0.423	0.007	0	P	4833427G06Rik
0	0.256486	0.595	0.073	0	P	4933408B17Rik
0	0.25485	0.289	0.006	0	P	Prdx6b
0	0.254477	0.351	0.013	0	P	Cfap52
0	0.2543	0.303	0.007	0	P	Sept12
0	0.25154	0.518	0.023	0	P	Lrrc61
0	0.25092	0.515	0.021	0	P	Alx1
0	0.249309	0.419	0.01	0	P	Tsnaxip1
0	0.249229	0.462	0.036	0	P	Fhad1
0	0.248016	0.388	0.003	0	P	Gykl1
0	0.246878	0.53	0.028	0	P	Cpn1
0	0.246275	0.545	0.051	0	P	As3mt
0	0.245977	0.504	0.026	0	P	C2cd4b
0	0.24588	0.567	0.06	0	P	Kctd7
0	0.244869	0.534	0.022	0	P	Mag
0	0.244624	0.384	0.007	0	P	Ccdc89
0	0.243514	0.389	0.005	0	P	4930430A15Rik
0	0.239906	0.466	0.026	0	P	Prss44
0	0.238769	0.455	0.01	0	P	Cfap46
0	0.238282	0.563	0.045	0	P	Srek1ip1
0	0.237943	0.393	0.01	0	P	Ankar
0	0.23681	0.368	0.029	0	P	Cfap70
0	0.233908	0.403	0.008	0	P	Wdr63
0	0.23158	0.536	0.032	0	P	Nsun7
0	0.230956	0.374	0.024	0	P	1700021F07Rik
0	0.23027	0.485	0.012	0	P	Iqub
0	0.23011	0.514	0.045	0	P	Pla2g2c
0	0.229789	0.468	0.044	0	P	Iqch
0	0.228127	0.453	0.019	0	P	1110017D15Rik
0	0.225243	0.471	0.032	0	P	Hsbp1l1
0	0.224884	0.449	0.049	0	P	Lrguk
0	0.223211	0.425	0.01	0	P	Cfap126
0	0.222026	0.379	0.016	0	P	Mapk15
0	0.221847	0.555	0.064	0	P	Ttc28
0	0.221715	0.448	0.023	0	P	Catsperg2
0	0.22138	0.441	0.008	0	P	Rfx4
0	0.2201	0.384	0.022	0	P	Hydin
0	0.217185	0.523	0.065	0	P	Fam228a
0	0.216597	0.438	0.028	0	P	Wdr20rt
0	0.215162	0.449	0.025	0	P	Ccdc180
0	0.213483	0.423	0.007	0	P	Ms4a13
0	0.21012	0.519	0.049	0	P	Ccdc151
0	0.20919	0.452	0.008	0	P	Irak3
0	0.208044	0.403	0.03	0	P	Dnm3
0	0.205755	0.455	0.011	0	P	Fbxo44
0	0.205013	0.515	0.032	0	P	Slc8a2
0	0.204444	0.396	0.012	0	P	Ube2d2b
0	0.203718	0.537	0.058	0	P	Tspyl5
0	0.201588	0.416	0.011	0	P	Slc2a5
0	0.201244	0.396	0.006	0	P	B3gnt4
0	0.199911	0.453	0.038	0	P	Ssmem1
0	0.199219	0.318	0.006	0	P	Cdhr4
0	0.198904	0.488	0.033	0	P	Mapk8ip2
0	0.198751	0.33	0.003	0	P	Lin7a
0	0.198072	0.436	0.025	0	P	Mroh8
0	0.197033	0.29	0.015	0	P	Tsga8
0	0.196716	0.4	0.014	0	P	Zfp608
0	0.19649	0.5	0.047	0	P	Ccdc103
0	0.196316	0.356	0.016	0	P	Lrrc71
0	0.195867	0.333	0.006	0	P	Lrrc23
0	0.194321	0.434	0.034	0	P	Spef2
0	0.19379	0.373	0.002	0	P	Aym1
0	0.193751	0.425	0.013	0	P	Spag8
0	0.193116	0.367	0.006	0	P	Iqank1
0	0.190376	0.437	0.012	0	P	Pnma1
0	0.189537	0.319	0.003	0	P	Tsga10ip
0	0.188411	0.444	0.047	0	P	Xrra1
0	0.18827	0.271	0.003	0	P	1700018F24Rik
0	0.185295	0.278	0.007	0	P	Tex22
0	0.185256	0.296	0.003	0	P	Tmem89
0	0.183763	0.496	0.048	0	P	Tmem231
0	0.180688	0.347	0.002	0	P	Eps8l3
0	0.177858	0.347	0.017	0	P	Mroh2b
0	0.176968	0.366	0.004	0	P	Poteg
0	0.176286	0.362	0.02	0	P	Zfpm2
0	0.175575	0.344	0.005	0	P	Odf4
0	0.175522	0.475	0.055	0	P	Setd1b
0	0.1743	0.388	0.009	0	P	Jhy
0	0.171974	0.46	0.023	0	P	Acsl6
0	0.17117	0.377	0.005	0	P	Csl
0	0.170716	0.405	0.015	0	P	Mfap5
0	0.169676	0.337	0.016	0	P	Dpy19l2
0	0.16927	0.512	0.06	0	P	Spata17
0	0.167909	0.471	0.048	0	P	Fbxo43
0	0.167138	0.481	0.045	0	P	Catsperg1
0	0.165789	0.334	0.014	0	P	Drc1
0	0.164665	0.407	0.01	0	P	Adgb
0	0.162784	0.423	0.015	0	P	Rfx8
0	0.157932	0.378	0.027	0	P	Wdr66
0	0.157488	0.325	0.007	0	P	Actl7b
0	0.155048	0.308	0.008	0	P	Fcgr3
0	0.154041	0.319	0.002	0	P	4931417E11Rik
0	0.153275	0.316	0.008	0	P	4933412E24Rik
0	0.151484	0.286	0.009	0	P	Fam186b
0	0.149488	0.41	0.021	0	P	Pax9
0	0.145224	0.363	0.017	0	P	4930550C14Rik
0	0.143671	0.311	0.006	0	P	Daw1
0	0.142533	0.325	0.003	0	P	Ppp1r42
0	0.140261	0.286	0.002	0	P	Pom121l12
0	0.13967	0.385	0.017	0	P	Klhdc9
0	0.136372	0.371	0.031	0	P	Ankef1
0	0.132926	0.312	0.002	0	P	Pudp
0	0.131955	0.348	0.012	0	P	Zfp54
0	0.130727	0.279	0.007	0	P	Oit1
0	0.127011	0.315	0.009	0	P	Lrat
0	0.124998	0.404	0.033	0	P	Lgr6
0	0.12391	0.292	0.006	0	P	Dnajb13
0	0.123769	0.359	0.011	0	P	Ttll9
0	0.123724	0.362	0.022	0	P	Klhl3
0	0.123012	0.278	0.003	0	P	Gm17359
0	0.119564	0.33	0.011	0	P	AI429214
0	0.116175	0.312	0.012	0	P	Prss43
0	0.115161	0.37	0.026	0	P	Abo
0	0.111599	0.253	0.007	0	P	Cdkl4
0	0.108811	0.314	0.01	0	P	Adam30
0	0.107967	0.268	0.011	0	P	Fam217a
0	0.107076	0.256	0.007	0	P	Sphkap
0	0.106448	0.301	0.003	0	P	Sgca
0	0.101038	0.266	0.003	0	P	4932414N04Rik
0	0.100583	0.278	0.003	0	P	Kcnk10
0	0.099478	0.285	0.008	0	P	Smpdl3a
0	0.0894711	0.3	0.014	0	P	Gm11992
0	0.0883911	0.266	0.007	0	P	Ccdc87
0	0.086612	0.274	0.003	0	P	Tnfaip2
0	-0.620577	1	1	0	P	Rps28
0	-0.806342	0.992	0.999	0	P	Rps19
0	-0.83452	0.992	0.999	0	P	Rpl18a
0	-0.860177	1	0.999	0	P	Rps16
0	-0.885513	0.995	0.999	0	P	Rps21
0	-0.995313	0.956	0.998	0	P	Ncl
0	-1.01344	0.995	0.999	0	P	Rpl13a
0	-1.1286	0.251	0.903	0	P	Eif1ax
0	-1.15798	0.114	0.896	0	P	Nxf2
0	-1.17633	0.323	0.94	0	P	Huwe1
0	-1.31138	0.216	0.926	0	P	Fmr1
0	-1.37758	0.467	0.933	0	P	Nmt2
0	-1.40513	0.816	0.966	0	P	Hells
0	-1.43863	0.422	0.987	0	P	Rpl10
0	-1.53152	0.122	0.899	0	P	Usp26
0	-1.59927	0.651	0.972	0	P	Dek
0	-1.6304	0.455	0.986	0	P	Rpl36a
0	-1.70317	0.671	0.972	0	P	Tex15
0	-1.73304	0.338	0.981	0	P	Taf7l
0	-2.13989	0.936	0.991	0	P	Ptma
1.04245e-307	0.880593	0.993	0.964	1.90007e-303	P	Stmn1
1.82373e-307	0.169527	0.462	0.05	3.32412e-303	P	Nup210l
1.01821e-306	0.233653	0.547	0.075	1.85589e-302	P	Tusc1
1.19483e-306	0.992942	0.916	0.577	2.17782e-302	P	Acot7
3.903e-306	0.655977	0.83	0.268	7.114e-302	P	4930579G24Rik
5.27405e-305	0.206946	0.532	0.072	9.61301e-301	P	Fxn
9.30644e-305	-0.935319	0.108	0.863	1.69629e-300	P	Timm17b
2.98548e-304	0.634644	0.727	0.195	5.44164e-300	P	Khdrbs3
3.72533e-304	0.77872	0.893	0.386	6.79016e-300	P	Znrd1as
1.12399e-303	0.943712	0.962	0.948	2.0487e-299	P	Ddx4
1.67199e-303	-1.4745	0.648	0.981	3.04753e-299	P	Rpl39
9.66228e-303	0.926387	0.934	0.684	1.76114e-298	P	Pkig
2.28004e-302	-0.584029	1	0.999	4.15582e-298	P	Rps29
3.58627e-302	0.412545	0.747	0.177	6.53669e-298	P	Prr7
5.8829e-302	0.287846	0.647	0.119	1.07228e-297	P	Ahdc1
6.28654e-302	0.214222	0.508	0.068	1.14585e-297	P	Zbtb3
1.4211e-301	1.17467	0.981	0.902	2.59024e-297	P	Lyar
3.50549e-301	0.206317	0.474	0.057	6.38945e-297	P	Tdrp
8.3562e-301	-1.044	0.166	0.869	1.52308e-296	P	Tex11
1.30624e-300	0.305688	0.684	0.128	2.38088e-296	P	Map10
1.40907e-300	0.154876	0.349	0.027	2.56832e-296	P	Ak9
2.0246e-300	0.890497	0.925	0.552	3.69023e-296	P	Chrac1
2.75195e-300	0.869933	0.956	0.926	5.01598e-296	P	Fyttd1
7.82364e-300	-1.02264	0.356	0.906	1.42601e-295	P	Map7d2
7.91679e-300	-1.04374	0.149	0.859	1.44299e-295	P	Atp2b1
1.64423e-299	-1.11277	0.149	0.862	2.99693e-295	P	Rhox13
9.13935e-299	0.984965	0.941	0.86	1.66583e-294	P	Hspa4l
3.15864e-298	-1.28061	0.156	0.85	5.75725e-294	P	Auts2
6.37946e-298	0.952707	0.907	0.532	1.16278e-293	P	4921524J17Rik
1.26317e-297	0.207349	0.519	0.071	2.30237e-293	P	Mmachc
1.51574e-297	0.795739	0.882	0.435	2.76274e-293	P	Ppp1r35
2.22101e-297	0.766067	0.964	0.867	4.04823e-293	P	Drap1
1.57245e-296	0.377623	0.727	0.159	2.8661e-292	P	Zpbp
2.74616e-296	0.893463	0.826	0.313	5.00542e-292	P	Ypel1
9.575e-296	0.133579	0.349	0.028	1.74524e-291	P	Socs2
2.0396e-295	0.692333	0.86	0.337	3.71759e-291	P	Gm17018
3.77954e-295	1.13278	0.941	0.745	6.88898e-291	P	H2afx
3.86284e-295	0.404233	0.638	0.126	7.0408e-291	P	Ntpcr
4.55638e-295	0.38272	0.681	0.132	8.30492e-291	P	Lrriq3
9.32121e-295	0.440013	0.789	0.184	1.69898e-290	P	Rcor1
2.93763e-294	-0.873705	0.996	0.999	5.35442e-290	P	Rplp2
6.38955e-294	0.183147	0.527	0.07	1.16462e-289	P	Rsph3b
8.7883e-294	0.805511	0.966	0.978	1.60184e-289	P	Gkap1
2.00639e-293	-1.10034	0.69	0.928	3.65705e-289	P	Dctpp1
5.47129e-293	0.741169	0.893	0.377	9.97252e-289	P	Glt8d1
9.61442e-293	0.336579	0.384	0.04	1.75242e-288	P	Fam50b
2.13296e-292	0.50794	0.749	0.197	3.88775e-288	P	Ift172
5.98196e-292	0.894486	0.921	0.606	1.09033e-287	P	Cfap298
1.31707e-290	0.258521	0.558	0.083	2.40062e-286	P	Pkd2l2
1.49329e-290	-0.972804	0.81	0.98	2.72182e-286	P	Rock1
1.68083e-290	0.551241	0.767	0.21	3.06366e-286	P	Fbxw5
3.68284e-290	-0.562468	0.996	1	6.71271e-286	P	mt-Co1
7.57832e-290	-1.07061	0.826	0.982	1.3813e-285	P	Smc3
1.23739e-289	0.569772	0.834	0.281	2.2554e-285	P	Hyls1
2.50359e-289	0.490535	0.644	0.135	4.5633e-285	P	Capns1
2.0513e-288	0.518057	1	0.999	3.7389e-284	P	Ppia
2.56591e-288	0.627215	0.992	0.989	4.67689e-284	P	Eif5a
3.44805e-288	0.124829	0.363	0.032	6.28477e-284	P	Repin1
7.65935e-288	1.1956	0.919	0.463	1.39607e-283	P	Acyp1
4.64089e-287	0.31755	0.714	0.14	8.45896e-283	P	Ttc26
2.3926e-286	1.19823	0.964	0.768	4.36098e-282	P	Cenpv
4.28246e-285	0.860818	0.999	0.99	7.80564e-281	P	Ube2s
1.0065e-283	0.658884	0.996	0.996	1.83455e-279	P	H2afz
1.1642e-283	0.141075	0.337	0.027	2.12199e-279	P	Zmynd12
1.3399e-283	0.211554	0.429	0.05	2.44224e-279	P	Zpbp2
1.4634e-283	-0.915135	0.182	0.857	2.66734e-279	P	Bclaf3
2.18378e-283	0.357677	0.682	0.146	3.98037e-279	P	Enkur
2.39363e-283	-0.921518	0.958	0.998	4.36288e-279	P	Uba52
2.91552e-283	0.0873715	0.286	0.018	5.31412e-279	P	Rnf182
3.44633e-283	-1.00512	0.467	0.914	6.28163e-279	P	Zrsr2
3.77295e-283	0.645885	0.853	0.327	6.87695e-279	P	Grina
4.62655e-283	-0.985662	0.248	0.865	8.43282e-279	P	Kmt2a
1.04292e-282	-0.9828	0.095	0.833	1.90093e-278	P	Taf1
6.37945e-282	0.190663	0.338	0.028	1.16278e-277	P	Ccdc38
1.90623e-281	0.547228	0.8	0.252	3.47449e-277	P	Enkd1
2.61823e-280	0.793151	0.875	0.424	4.77225e-276	P	Wdr60
2.94772e-280	0.669709	0.99	0.988	5.37281e-276	P	Tomm7
5.0183e-280	-1.52249	0.758	0.927	9.14686e-276	P	Hmgn2
8.51309e-279	0.940176	0.905	0.534	1.55168e-274	P	Taf7l2
1.02307e-278	-0.902726	0.095	0.828	1.86476e-274	P	Rbmx2
4.57841e-278	0.114471	0.281	0.018	8.34507e-274	P	Crtam
5.99498e-278	0.253599	0.605	0.107	1.0927e-273	P	Iffo1
6.90549e-277	-0.852861	0.225	0.855	1.25866e-272	P	Pbdc1
1.21739e-276	-0.691142	0.99	0.999	2.21894e-272	P	Rpl28
7.48245e-276	0.617799	0.822	0.293	1.36383e-271	P	Rad23a
7.95407e-276	0.466119	0.804	0.215	1.44979e-271	P	Sox30
3.71646e-275	0.554131	0.723	0.203	6.77399e-271	P	Ift27
3.75957e-275	0.491528	0.815	0.234	6.85256e-271	P	Pink1
6.77871e-275	0.762387	0.871	0.406	1.23556e-270	P	Dlat
1.28063e-274	0.116946	0.295	0.02	2.3342e-270	P	Gstt3
4.05285e-274	0.761124	0.985	0.983	7.38714e-270	P	Ndufc1
4.17096e-274	0.286107	0.616	0.114	7.6024e-270	P	Wdr19
4.67311e-274	-0.624891	0.992	0.999	8.51768e-270	P	Rpl12
4.26534e-273	0.516809	0.804	0.255	7.77444e-269	P	Ift57
1.2793e-272	0.141277	0.323	0.027	2.33178e-268	P	1700018B08Rik
1.75704e-272	-0.641668	0.997	0.999	3.20255e-268	P	Rpl27a
1.37349e-271	0.626413	0.775	0.25	2.50346e-267	P	Agbl5
5.38377e-271	0.539803	0.997	0.997	9.813e-267	P	Eif1
8.73983e-271	0.842955	0.907	0.567	1.59301e-266	P	Sccpdh
1.35907e-270	0.814924	0.958	0.869	2.47718e-266	P	Dnajc15
2.88022e-270	0.901961	0.929	0.642	5.24977e-266	P	Gtsf1
5.15331e-270	0.791971	0.474	0.077	9.39293e-266	P	Prok2
5.82264e-270	0.491706	0.81	0.244	1.06129e-265	P	Rwdd4a
8.69263e-270	0.0847998	0.259	0.014	1.58441e-265	P	Fitm1
1.13813e-269	0.4405	0.63	0.142	2.07448e-265	P	Pkmyt1
2.46011e-269	0.839436	0.933	0.587	4.48405e-265	P	Bola3
5.47182e-269	0.387078	0.71	0.169	9.97348e-265	P	Dynlt1b
8.77432e-269	0.766633	0.879	0.473	1.5993e-264	P	Tdrd9
2.27297e-268	-0.806296	0.203	0.848	4.14295e-264	P	Eif2s3y
2.75208e-268	-1.12062	0.407	0.87	5.01621e-264	P	Lig1
1.2026e-267	0.0895942	0.292	0.02	2.19198e-263	P	Ptprm
1.37439e-267	0.764373	0.853	0.351	2.5051e-263	P	Sprtn
1.38555e-267	-0.590413	0.986	0.999	2.52545e-263	P	Npm1
1.44917e-267	0.829613	0.882	0.489	2.6414e-263	P	Wdr35
2.98622e-267	0.188793	0.348	0.033	5.44298e-263	P	Lmf1
3.53232e-267	0.0902582	0.316	0.025	6.43836e-263	P	Ttc39d
3.66897e-267	0.726916	0.951	0.906	6.68744e-263	P	Mael
4.44293e-267	0.851445	0.912	0.576	8.09812e-263	P	Dynlt1f
5.21508e-267	-0.821484	0.999	0.999	9.50552e-263	P	Rps8
8.05176e-267	0.42904	0.627	0.141	1.46759e-262	P	Gnao1
1.38239e-266	0.256303	0.595	0.112	2.51969e-262	P	Ntmt1
3.91874e-266	-0.633131	0.979	0.997	7.1427e-262	P	Rpl23a
5.64776e-266	0.566113	0.459	0.066	1.02942e-261	P	1700028J19Rik
6.32093e-266	-0.497836	0.999	1	1.15212e-261	P	mt-Atp6
3.07618e-265	0.248714	0.59	0.103	5.60695e-261	P	Bbs5
3.55766e-265	0.109996	0.322	0.027	6.48454e-261	P	Axdnd1
1.15273e-264	0.454107	0.797	0.221	2.10109e-260	P	Efcab7
1.18813e-264	0.615403	0.54	0.107	2.16561e-260	P	Tpi1
1.51218e-264	0.27078	0.586	0.107	2.75625e-260	P	Ttc8
9.0973e-264	-1.1115	0.096	0.804	1.65817e-259	P	1700013H16Rik
9.36104e-264	0.86566	0.933	0.736	1.70624e-259	P	Thoc7
1.12685e-263	0.278904	0.667	0.134	2.0539e-259	P	Zscan2
1.378e-263	0.166467	0.364	0.037	2.51167e-259	P	Dnhd1
2.98232e-262	0.227562	0.481	0.071	5.43588e-258	P	Igbp1b
4.69738e-262	0.192195	0.542	0.087	8.56192e-258	P	Aplp1
1.09949e-261	0.53722	0.99	0.993	2.00404e-257	P	Ran
1.74039e-261	-0.942641	0.679	0.915	3.17221e-257	P	Scaf11
2.67739e-261	0.123384	0.374	0.039	4.88008e-257	P	Kctd1
6.63915e-261	0.76981	0.895	0.479	1.21012e-256	P	Fbxo3
1.35793e-260	0.783851	0.916	0.635	2.47509e-256	P	Slc25a39
2.15515e-260	0.465083	0.793	0.244	3.92819e-256	P	Mapkbp1
7.75674e-260	0.734529	0.795	0.29	1.41382e-255	P	Dnajb3
1.80059e-259	0.821831	0.892	0.51	3.28194e-255	P	Sugp2
2.11025e-259	0.778761	0.933	0.678	3.84635e-255	P	Mrpl53
2.29659e-259	0.798168	0.951	0.906	4.18599e-255	P	Rbmxl2
2.40643e-259	1.03171	0.893	0.604	4.3862e-255	P	Ccdc136
3.6199e-259	-1.00188	0.119	0.797	6.59799e-255	P	Elavl2
3.78545e-259	0.770003	0.93	0.763	6.89974e-255	P	Pwwp3a
8.356e-259	0.763976	0.945	0.832	1.52305e-254	P	Ddx39
2.16563e-258	0.249583	0.615	0.117	3.94729e-254	P	Dnaja4
4.53893e-258	0.227153	0.581	0.103	8.27311e-254	P	Zkscan7
2.4789e-257	0.774093	0.942	0.652	4.51829e-253	P	Akr1b3
3.07671e-256	0.585943	0.823	0.303	5.60792e-252	P	Slc9b1
4.07515e-256	0.803432	0.919	0.721	7.42777e-252	P	Supt20
9.98649e-256	0.955774	0.875	0.412	1.82024e-251	P	Morn2
1.26841e-254	0.127925	0.355	0.036	2.31194e-250	P	Spef1
2.64911e-254	0.703185	0.958	0.912	4.82853e-250	P	Vdac2
5.08176e-253	0.849263	0.963	0.825	9.26253e-249	P	Pgp
1.20905e-252	0.266036	0.644	0.131	2.20374e-248	P	Nell2
3.9211e-251	-0.920035	0.107	0.8	7.14699e-247	P	Thoc2
8.16943e-251	0.793774	0.858	0.414	1.48904e-246	P	Irak1bp1
1.57247e-250	0.839233	0.915	0.708	2.86615e-246	P	Piwil2
1.86164e-250	0.241832	0.556	0.094	3.39321e-246	P	Styxl1
1.99141e-250	0.156074	0.368	0.041	3.62974e-246	P	Spaca9
2.09854e-250	0.180107	0.495	0.076	3.82502e-246	P	Stk36
2.39677e-250	-0.823214	0.174	0.82	4.36859e-246	P	Tsc22d3
6.47932e-249	0.0757433	0.271	0.019	1.18099e-244	P	4921536K21Rik
1.23111e-248	0.159834	0.493	0.073	2.24395e-244	P	Sox6
1.41266e-248	0.0933816	0.319	0.028	2.57485e-244	P	Nek11
3.06308e-248	-1.1153	0.786	0.954	5.58308e-244	P	Zcwpw1
6.44462e-248	0.147801	0.418	0.054	1.17466e-243	P	Mthfsd
1.49242e-247	0.16098	0.438	0.06	2.72023e-243	P	Ppp1r13l
1.04465e-246	0.171208	0.497	0.074	1.90408e-242	P	Kdm4d
1.08309e-246	-0.625343	0.93	0.995	1.97415e-242	P	Atp5mpl
1.47743e-246	-0.449636	0.999	1	2.69292e-242	P	mt-Co3
2.22216e-246	0.0883411	0.301	0.026	4.05034e-242	P	Kif6
2.40757e-246	0.661747	0.97	0.95	4.38827e-242	P	Tbca
2.47404e-246	0.108369	0.281	0.021	4.50943e-242	P	Entpd1
5.65162e-246	0.559575	0.689	0.194	1.03012e-241	P	Ccl27a
6.14797e-246	-0.531025	0.99	0.999	1.12059e-241	P	Rps5
1.30496e-245	1.21809	0.962	0.825	2.37856e-241	P	Setx
1.43293e-245	0.166681	0.47	0.069	2.61181e-241	P	Abca16
4.0213e-245	0.601758	0.777	0.26	7.32962e-241	P	Fbxo36
4.333e-245	0.741303	0.845	0.391	7.89776e-241	P	Phkg2
1.40641e-244	0.794522	0.949	0.891	2.56346e-240	P	Ube2t
1.68907e-244	-0.546773	1	0.999	3.07866e-240	P	Rpl32
1.79327e-244	0.262382	0.632	0.136	3.2686e-240	P	Lca5
1.95448e-244	0.291582	0.667	0.154	3.56243e-240	P	Capn10
2.18066e-244	-0.754208	0.986	0.999	3.97468e-240	P	Rpsa
2.56128e-244	0.755343	0.908	0.683	4.66845e-240	P	Dctn3
2.62022e-244	0.728068	0.87	0.49	4.77588e-240	P	Tdrd12
3.80062e-244	0.172931	0.522	0.087	6.92738e-240	P	Cd82
5.79158e-244	0.765257	0.907	0.733	1.05563e-239	P	Atxn2l
9.64324e-244	0.317447	0.712	0.167	1.75767e-239	P	Dalrd3
1.31986e-243	0.1026	0.301	0.026	2.40572e-239	P	Zc2hc1c
2.42274e-243	0.737076	0.888	0.442	4.41593e-239	P	Arid2
5.8859e-243	0.581688	0.971	0.986	1.07282e-238	P	Ptges3
1.95881e-242	-0.826496	0.345	0.863	3.57033e-238	P	Rbbp7
2.24108e-242	0.899779	0.886	0.491	4.08482e-238	P	Tdrd1
2.62652e-242	0.656105	0.836	0.336	4.78735e-238	P	Tsacc
2.7562e-242	-0.716635	0.225	0.816	5.02373e-238	P	Bcap31
3.16682e-242	1.37634	0.925	0.573	5.77217e-238	P	Gstm5
3.37604e-242	-0.887162	0.951	0.997	6.15351e-238	P	Hmgb1
5.04276e-242	0.158126	0.421	0.056	9.19144e-238	P	Vax2
6.0795e-242	-0.75757	0.095	0.772	1.10811e-237	P	Hprt
8.77628e-242	0.712487	0.895	0.509	1.59965e-237	P	Ccdc92
1.37808e-241	0.703957	0.956	0.816	2.51183e-237	P	Ndufb10
3.03126e-241	0.277685	0.611	0.129	5.52508e-237	P	Msl3l2
3.40592e-241	0.8021	0.879	0.517	6.20796e-237	P	Dync2h1
5.18817e-241	-0.734513	0.893	0.979	9.45649e-237	P	Fkbp3
6.34152e-241	0.761041	0.842	0.355	1.15587e-236	P	Ift43
1.18818e-240	0.622601	0.979	0.981	2.16569e-236	P	Tex30
1.33459e-240	-0.740077	0.221	0.811	2.43255e-236	P	Uba1y
2.13712e-239	0.255798	0.653	0.14	3.89533e-235	P	Cul9
2.88594e-239	0.299814	0.412	0.057	5.2602e-235	P	Ccdc30
4.2927e-239	0.106063	0.34	0.034	7.82431e-235	P	Stpg2
7.40001e-239	1.03702	0.964	0.841	1.3488e-234	P	Hormad1
1.37954e-238	0.111522	0.266	0.02	2.51448e-234	P	4930503E14Rik
1.41961e-238	0.195446	0.334	0.035	2.58753e-234	P	Plaat1
4.35975e-238	0.471764	0.778	0.246	7.94651e-234	P	D1Pas1
1.51377e-237	0.106981	0.255	0.018	2.75915e-233	P	Gm5930
2.43022e-237	0.375315	0.666	0.171	4.42957e-233	P	Sap30
1.07491e-236	0.677585	0.932	0.761	1.95924e-232	P	Cfap20
3.07605e-236	0.262232	0.577	0.116	5.60672e-232	P	Haghl
4.08867e-236	0.118426	0.388	0.048	7.45242e-232	P	Mib2
5.23612e-236	0.124467	0.304	0.027	9.54387e-232	P	Il4i1
5.9652e-236	0.11611	0.373	0.043	1.08728e-231	P	Hoxd8
3.1387e-235	0.161701	0.497	0.078	5.72091e-231	P	Ptar1
3.19881e-235	0.077944	0.292	0.025	5.83048e-231	P	Mblac1
3.90135e-235	-0.838349	0.151	0.789	7.11099e-231	P	Gm15262
7.24419e-235	0.139655	0.455	0.065	1.3204e-230	P	Ttc16
1.56992e-234	0.84382	0.988	0.979	2.86149e-230	P	Calm1
2.77526e-234	0.143591	0.438	0.062	5.05846e-230	P	Kif9
6.02631e-234	0.850407	0.923	0.864	1.09842e-229	P	Mllt10
8.3512e-234	0.814083	0.966	0.954	1.52217e-229	P	Arl6ip1
1.16293e-233	0.139209	0.442	0.064	2.11967e-229	P	Nfkbil1
1.31283e-233	0.343369	0.74	0.191	2.3929e-229	P	Pih1d2
2.56575e-233	0.983608	0.929	0.809	4.6766e-229	P	Atxn7l3b
4.48281e-233	-1.13931	0.155	0.767	8.17081e-229	P	Cdkn2a
6.77292e-233	0.608532	0.855	0.367	1.2345e-228	P	Ptpmt1
6.79565e-233	0.111293	0.295	0.026	1.23864e-228	P	Tmem232
1.29926e-232	0.103767	0.377	0.045	2.36815e-228	P	Rab4a
9.0835e-232	0.844284	0.9	0.535	1.65565e-227	P	Brdt
1.02985e-231	-0.802607	0.881	0.971	1.87711e-227	P	Ndufa4
1.71654e-231	-0.814977	0.759	0.947	3.12873e-227	P	Rock2
2.59934e-231	0.177529	0.553	0.102	4.73782e-227	P	Iqck
6.01589e-231	0.766377	0.914	0.615	1.09652e-226	P	Odf2
7.06696e-231	0.761456	0.918	0.645	1.2881e-226	P	Tmem97
9.81061e-231	0.749884	0.959	0.978	1.78818e-226	P	Smc4
1.41112e-230	-0.734944	0.74	0.913	2.57205e-226	P	Smap1
4.17699e-230	0.190222	0.49	0.082	7.61341e-226	P	Wdpcp
5.20592e-230	0.412237	0.748	0.213	9.48883e-226	P	Lekr1
1.44054e-229	0.293163	0.671	0.152	2.62567e-225	P	Drc3
2.649e-229	0.651778	0.938	0.882	4.82833e-225	P	Aamp
2.74512e-229	0.611706	0.942	0.908	5.00353e-225	P	Pcgf5
2.32339e-228	-0.763274	0.648	0.906	4.23484e-224	P	Glg1
5.07939e-228	0.275951	0.367	0.047	9.25821e-224	P	Ppp1r36
1.2937e-227	0.380844	0.738	0.209	2.35802e-223	P	Lancl2
3.07714e-227	0.177763	0.451	0.068	5.6087e-223	P	Sgce
9.69549e-227	0.312869	0.64	0.153	1.7672e-222	P	Mgat5
1.3627e-226	-0.913041	0.996	0.999	2.48378e-222	P	Rps11
2.49299e-226	0.709436	0.918	0.692	4.54398e-222	P	Znhit1
3.1939e-226	0.541411	0.779	0.276	5.82152e-222	P	Crem
6.99599e-226	0.164158	0.484	0.076	1.27516e-221	P	Ubr1
3.23372e-225	0.583097	0.832	0.358	5.89411e-221	P	Fam178b
8.47046e-225	0.554251	0.616	0.162	1.54391e-220	P	1700016K19Rik
1.28192e-224	0.137797	0.299	0.028	2.33656e-220	P	Slc47a2
1.8743e-224	0.665011	0.886	0.504	3.41628e-220	P	Mrps28
3.22098e-224	0.691453	0.921	0.764	5.87088e-220	P	Dazap1
4.3486e-224	0.570418	0.982	0.984	7.92618e-220	P	Pfdn5
3.55972e-223	0.552959	0.842	0.365	6.48831e-219	P	Znrf2
2.11884e-222	0.321576	0.689	0.177	3.86201e-218	P	Mok
1.28246e-221	0.593939	0.963	0.901	2.33754e-217	P	Polr1d
3.37905e-221	0.714677	0.863	0.502	6.159e-217	P	Ssx2ip
3.70889e-221	0.16577	0.521	0.091	6.7602e-217	P	Oxsm
1.04467e-220	0.672031	0.795	0.319	1.90412e-216	P	Mad2l2
1.15524e-220	0.675586	0.812	0.334	2.10566e-216	P	Ccpg1os
1.73679e-220	-0.445898	0.999	0.999	3.16565e-216	P	Rpl21
1.89301e-220	0.504535	0.796	0.304	3.45039e-216	P	Zfand4
2.39651e-220	0.744655	0.996	0.989	4.36812e-216	P	Tex101
9.5802e-220	0.24692	0.436	0.071	1.74618e-215	P	Tcte2
9.86809e-220	0.679485	0.963	0.884	1.79866e-215	P	Gabarap
1.43268e-219	0.0897735	0.286	0.026	2.61135e-215	P	Lrrc29
1.98851e-219	-0.477942	0.995	0.999	3.62445e-215	P	Rpl26
2.27852e-219	0.953897	0.979	0.792	4.15305e-215	P	Ly6k
3.06474e-219	-0.920015	0.508	0.845	5.5861e-215	P	Ppp1ca
3.76942e-219	0.210079	0.542	0.102	6.87051e-215	P	Wfdc3
1.15421e-218	0.0755292	0.282	0.025	2.10378e-214	P	Fam227b
1.81646e-218	0.136894	0.327	0.038	3.31086e-214	P	Ak8
2.77039e-218	0.664183	0.926	0.778	5.0496e-214	P	Arl4a
6.82536e-218	0.982916	0.822	0.371	1.24406e-213	P	Gm5617
7.30609e-218	0.16271	0.489	0.083	1.33168e-213	P	Spaca1
6.88357e-217	0.0666781	0.266	0.022	1.25467e-212	P	Pgbd1
2.61681e-216	0.743958	0.905	0.569	4.76966e-212	P	Hagh
3.78666e-216	0.254741	0.664	0.149	6.90195e-212	P	Msh4
5.3635e-216	0.702367	0.855	0.506	9.77605e-212	P	Ttc21b
5.89081e-216	-0.690261	0.814	0.977	1.07372e-211	P	Hspd1
6.88317e-216	-0.778296	0.755	0.909	1.2546e-211	P	Sar1a
8.95844e-216	0.383018	0.734	0.216	1.63285e-211	P	Ino80c
1.11762e-215	-0.800026	0.107	0.731	2.03708e-211	P	Tex13b
1.46925e-215	0.141198	0.447	0.068	2.678e-211	P	Ppil6
1.81666e-215	-0.673159	0.542	0.853	3.31123e-211	P	Cmpk1
1.88797e-215	-0.567488	0.993	0.999	3.4412e-211	P	Rps27
2.26355e-215	0.363069	0.747	0.204	4.12577e-211	P	Gm2a
3.29247e-215	0.690807	0.918	0.656	6.00118e-211	P	Suclg1
3.52167e-215	0.639151	0.877	0.583	6.41894e-211	P	Tcfl5
5.39794e-215	-0.409357	1	1	9.83882e-211	P	Rps7
1.04837e-214	0.0774457	0.282	0.026	1.91087e-210	P	Enthd1
3.19688e-214	0.522436	0.977	0.97	5.82695e-210	P	Cct7
2.40065e-213	0.562094	0.99	0.975	4.37567e-209	P	Actg1
2.78856e-213	-0.693211	0.111	0.736	5.0827e-209	P	Htatsf1
3.25018e-213	0.4046	0.622	0.164	5.92411e-209	P	Pomc
6.5829e-213	0.430552	0.76	0.257	1.19986e-208	P	4930503L19Rik
7.46664e-213	0.40842	0.763	0.242	1.36094e-208	P	Kif3b
1.21431e-212	0.641962	0.932	0.856	2.21333e-208	P	Rp9
1.74507e-212	0.75788	0.929	0.939	3.18074e-208	P	Kdm5b
2.2616e-212	-0.671063	0.07	0.714	4.12222e-208	P	Cul4b
3.56154e-212	-0.62797	0.97	0.998	6.49161e-208	P	Snrpg
8.84758e-212	0.174965	0.552	0.103	1.61265e-207	P	Vamp9
1.30308e-211	0.159307	0.429	0.065	2.37512e-207	P	Tmem267
1.37373e-211	0.65193	0.901	0.631	2.5039e-207	P	Pex13
1.71078e-211	0.174802	0.497	0.09	3.11824e-207	P	Arhgef25
3.49874e-211	0.690167	0.886	0.594	6.37715e-207	P	Add3
6.06285e-211	0.608946	0.853	0.461	1.10508e-206	P	Ift122
7.97337e-211	0.108091	0.264	0.023	1.45331e-206	P	Paqr8
1.74094e-210	0.146865	0.468	0.079	3.17321e-206	P	Cyp2r1
4.00181e-210	0.686962	0.897	0.579	7.29409e-206	P	Nsmce1
5.18216e-210	0.3228	0.733	0.211	9.44553e-206	P	Zfp385a
7.01413e-210	0.621171	0.816	0.311	1.27847e-205	P	Mnd1
1.16069e-209	0.572832	0.848	0.4	2.1156e-205	P	Nek4
1.76414e-209	0.536056	0.995	0.995	3.21549e-205	P	Dynll1
4.32326e-209	0.632016	0.882	0.542	7.88001e-205	P	1700037H04Rik
4.57014e-209	0.362793	0.785	0.257	8.32999e-205	P	Prr14
4.84579e-209	0.186194	0.471	0.087	8.83242e-205	P	Atp2b4
8.3854e-209	0.632457	0.912	0.876	1.52841e-204	P	Wbp11
3.53421e-208	-0.412116	1	0.999	6.44181e-204	P	Rplp1
3.99612e-208	0.324268	0.651	0.166	7.28372e-204	P	Ccdc163
9.18686e-208	-0.7311	0.721	0.92	1.67449e-203	P	Herc1
1.18937e-207	0.673362	0.973	0.98	2.16786e-203	P	Pcbp2
2.61766e-207	0.326759	0.685	0.186	4.77121e-203	P	Elovl2
3.18178e-207	-2.21954	0.419	0.812	5.79943e-203	P	Hist1h2ap
4.38822e-207	0.620941	0.926	0.736	7.99841e-203	P	Mrgbp
8.34379e-207	0.536581	0.83	0.418	1.52082e-202	P	Irf3
8.46565e-207	0.535544	0.855	0.32	1.54303e-202	P	Mybl1
8.96378e-207	0.817567	0.633	0.201	1.63383e-202	P	Stambp
5.09963e-206	0.726295	0.929	0.868	9.2951e-202	P	Ccdc34
6.20422e-206	-1.05225	0.19	0.761	1.13084e-201	P	Cited1
7.90021e-206	0.091319	0.301	0.032	1.43997e-201	P	Dact1
1.42729e-205	0.505606	0.847	0.394	2.60152e-201	P	Wbp2
1.62678e-204	-0.780392	0.763	0.918	2.96514e-200	P	Tipin
2.57901e-204	-0.524873	0.995	0.999	4.70077e-200	P	Rpl22
3.52115e-204	0.0950342	0.322	0.038	6.418e-200	P	Fam227a
8.87548e-204	0.183559	0.447	0.076	1.61773e-199	P	Ttc6
1.58449e-203	0.576297	0.871	0.472	2.88804e-199	P	Amn1
1.6207e-203	-0.604985	0.086	0.703	2.95405e-199	P	Pdk3
3.91132e-203	0.131759	0.289	0.031	7.12917e-199	P	5330417C22Rik
9.87768e-203	0.323644	0.463	0.09	1.80041e-198	P	Acrbp
1.13654e-202	-0.592875	0.907	0.993	2.07157e-198	P	Eif5b
1.87538e-202	0.800945	0.873	0.462	3.41825e-198	P	H2afy
1.88152e-202	0.352308	0.778	0.229	3.42945e-198	P	Arhgap33
2.2075e-202	0.349565	0.601	0.149	4.02362e-198	P	Nudt18
2.84553e-202	0.63274	0.864	0.448	5.18655e-198	P	Srpk2
3.35747e-202	0.38507	0.748	0.239	6.11966e-198	P	Tcf4
4.89007e-202	0.109517	0.329	0.041	8.91313e-198	P	Efhb
4.94972e-202	0.139748	0.405	0.06	9.02185e-198	P	Casc1
5.01716e-202	0.560988	0.864	0.453	9.14477e-198	P	Sav1
6.93071e-202	0.221026	0.584	0.129	1.26326e-197	P	Lrrc56
7.1236e-202	0.219891	0.593	0.133	1.29842e-197	P	Trim13
1.53664e-201	0.384024	0.777	0.262	2.80083e-197	P	Arfgap3
4.77608e-201	-1.26496	0.521	0.838	8.70536e-197	P	Ftl1
5.91714e-201	0.129916	0.434	0.07	1.07852e-196	P	Gba2
1.09051e-200	-0.783582	0.623	0.944	1.98767e-196	P	Scml2
2.62655e-200	0.643376	0.879	0.58	4.78742e-196	P	Tbc1d1
2.92948e-200	0.389399	0.777	0.257	5.33956e-196	P	Dock7
4.49946e-200	0.553509	0.858	0.432	8.20117e-196	P	Sirt2
5.32064e-200	0.668157	0.948	0.918	9.69793e-196	P	Stk31
5.88505e-200	-0.84296	0.932	0.976	1.07267e-195	P	Hspe1
6.81441e-200	0.441356	0.977	0.989	1.24206e-195	P	Cct3
1.23004e-199	0.655726	0.899	0.732	2.242e-195	P	Srrt
1.44855e-199	-0.699076	0.827	0.966	2.64028e-195	P	Tut4
1.54325e-199	-0.970381	0.2	0.752	2.81288e-195	P	Hmgb3
1.62311e-199	0.237367	0.599	0.136	2.95845e-195	P	Klhdc1
1.85865e-199	0.446352	0.979	0.985	3.38776e-195	P	Eif1b
3.35453e-199	0.601256	0.971	0.922	6.1143e-195	P	Uqcrb
4.79642e-199	0.430419	0.81	0.281	8.74244e-195	P	Kansl1l
6.77479e-199	0.467603	0.804	0.315	1.23484e-194	P	Amz2
1.33737e-198	-0.734984	0.595	0.843	2.43763e-194	P	Dynlrb1
1.5692e-198	0.426115	0.756	0.275	2.86019e-194	P	Wdr62
2.76489e-198	0.638678	0.873	0.54	5.03957e-194	P	Cep70
4.14215e-198	0.160951	0.421	0.071	7.54989e-194	P	Bcl11a
6.87554e-198	0.604274	0.866	0.523	1.2532e-193	P	Nek2
9.46419e-198	0.51065	0.971	0.933	1.72504e-193	P	Rnf7
1.07147e-197	0.108151	0.434	0.07	1.95297e-193	P	Glb1l
1.19768e-197	1.16627	0.992	0.847	2.18302e-193	P	Tuba3b
5.12393e-197	0.690879	0.91	0.791	9.33939e-193	P	Selenos
1.1559e-196	0.439871	0.8	0.315	2.10685e-192	P	Wdr34
4.46733e-196	-0.783932	0.492	0.837	8.14261e-192	P	Luzp1
4.9088e-196	0.353042	0.751	0.242	8.94727e-192	P	Tbl1xr1
6.38221e-196	0.535365	0.799	0.348	1.16329e-191	P	Tchp
7.10331e-196	0.639457	0.893	0.587	1.29472e-191	P	Ubxn6
7.66158e-196	0.61405	0.792	0.353	1.39648e-191	P	Gm3448
7.77966e-196	0.264495	0.673	0.175	1.418e-191	P	Frs3
9.52169e-196	0.646248	0.923	0.764	1.73552e-191	P	Eif4a2
1.18058e-195	0.39377	0.705	0.229	2.15183e-191	P	Pld6
3.81356e-195	0.286759	0.626	0.157	6.95098e-191	P	Cchcr1
7.4691e-195	0.253581	0.615	0.153	1.36139e-190	P	Ribc2
9.2292e-195	0.356505	0.747	0.234	1.68221e-190	P	Mapre3
9.51802e-195	0.523331	0.829	0.364	1.73485e-190	P	Spata6
1.00243e-194	-0.756726	0.184	0.74	1.82713e-190	P	Rbm3
1.67702e-194	0.466871	0.844	0.338	3.05671e-190	P	Urb2
1.8226e-194	0.0938924	0.348	0.046	3.32205e-190	P	Triqk
3.81252e-194	0.16563	0.479	0.091	6.94908e-190	P	Ttbk1
4.89455e-194	0.733463	0.825	0.418	8.92129e-190	P	Limd2
5.69771e-194	0.161559	0.475	0.09	1.03852e-189	P	Lrrc9
1.91832e-193	0.580892	0.942	0.95	3.49652e-189	P	Npm3
2.56992e-193	-0.727369	0.207	0.726	4.68419e-189	P	Atm
2.85707e-193	0.333207	0.701	0.206	5.20759e-189	P	Samd15
2.87577e-193	0.114245	0.408	0.063	5.24167e-189	P	Myo1a
1.0405e-192	-0.61629	0.874	0.948	1.89653e-188	P	Txnl1
1.23033e-192	0.63714	0.895	0.707	2.24253e-188	P	Rnf6
1.33952e-192	0.381371	0.725	0.224	2.44155e-188	P	Ddit3
1.36289e-192	-0.753669	0.736	0.883	2.48414e-188	P	Smc2
1.42938e-192	0.849238	0.867	0.575	2.60534e-188	P	Ccdc18
1.5708e-192	0.558696	0.936	0.913	2.86309e-188	P	Larp7
1.77209e-192	0.625163	0.922	0.835	3.22999e-188	P	Dync1i2
7.43731e-192	0.148464	0.438	0.078	1.3556e-187	P	Il17d
1.95549e-191	0.558415	0.847	0.408	3.56426e-187	P	Cep44
1.99752e-191	-0.652919	0.179	0.736	3.64089e-187	P	Sms
2.71999e-191	0.0937818	0.341	0.045	4.95773e-187	P	Fbxw4
3.36466e-191	0.241398	0.632	0.16	6.13276e-187	P	Pnp
4.29658e-191	0.0733828	0.256	0.024	7.83138e-187	P	Brd3os
4.67841e-191	0.369581	0.771	0.274	8.52733e-187	P	Rhbdd3
9.6238e-191	0.512154	0.853	0.407	1.75413e-186	P	Snx1
1.22813e-190	0.159185	0.46	0.087	2.23851e-186	P	Frat2
1.54851e-190	0.576515	0.915	0.759	2.82247e-186	P	Sucla2
3.71284e-190	0.0881042	0.311	0.038	6.7674e-186	P	Zfp536
1.40196e-189	-0.657896	0.395	0.791	2.55536e-185	P	Cdk2ap2
1.71939e-189	0.438838	0.781	0.323	3.13392e-185	P	Flywch1
1.79642e-189	0.540312	0.958	0.915	3.27434e-185	P	Ndufs6
2.08706e-189	0.0601786	0.253	0.024	3.80409e-185	P	Ccdc148
2.40105e-189	-0.903237	0.505	0.811	4.3764e-185	P	Rex1bd
2.85651e-189	0.174778	0.479	0.094	5.20655e-185	P	Ubxn11
7.37715e-189	0.0995409	0.349	0.048	1.34463e-184	P	Ctf1
7.42759e-189	-0.651561	0.718	0.892	1.35383e-184	P	Cd2ap
1.11978e-188	0.140546	0.414	0.07	2.04102e-184	P	Myl4
1.28471e-188	0.303881	0.701	0.193	2.34163e-184	P	Ankrd42
1.8077e-188	-0.797151	0.108	0.692	3.29489e-184	P	Usp9x
3.37482e-188	0.291354	0.604	0.16	6.15129e-184	P	Fxyd2
4.09867e-188	0.592838	0.867	0.516	7.47065e-184	P	Dcaf8
4.10868e-188	-0.775113	0.278	0.757	7.48888e-184	P	Sh3bgrl3
4.94907e-188	0.241302	0.464	0.096	9.02067e-184	P	Fam184a
5.89187e-188	0.469694	0.814	0.359	1.07391e-183	P	Tbcel
6.4088e-188	-0.695969	0.715	0.904	1.16813e-183	P	Slk
7.54885e-188	0.168516	0.525	0.106	1.37593e-183	P	Galk2
7.74721e-188	-0.713421	0.908	0.974	1.41208e-183	P	Bzw1
1.99061e-187	0.354306	0.734	0.244	3.62828e-183	P	Tmem170
2.0172e-187	-0.621059	0.063	0.667	3.67675e-183	P	Dkc1
3.05246e-187	0.779449	0.929	0.894	5.56373e-183	P	Nol8
4.78247e-187	0.568431	0.922	0.798	8.71701e-183	P	Pdhb
7.77381e-187	0.440132	0.744	0.266	1.41693e-182	P	Gsto2
1.59824e-186	-0.649823	0.39	0.793	2.91311e-182	P	Ctsd
2.01981e-186	0.597533	0.918	0.652	3.6815e-182	P	Smim8
3.66646e-186	-0.635953	0.792	0.92	6.68286e-182	P	Ankrd17
4.36795e-186	0.638163	0.905	0.543	7.96146e-182	P	Efcab2
6.54417e-186	0.704727	0.884	0.566	1.19281e-181	P	Ddx25
1.35804e-185	0.596828	0.866	0.556	2.4753e-181	P	Wwc2
2.25785e-185	0.590506	0.879	0.587	4.11537e-181	P	Boll
2.65456e-185	0.597463	0.858	0.484	4.83846e-181	P	Ift88
2.70159e-185	-0.682802	0.09	0.675	4.92418e-181	P	Uba1
3.82342e-185	-0.821486	0.667	0.894	6.96895e-181	P	Epcam
4.25164e-185	0.759184	0.921	0.797	7.74946e-181	P	Spint2
5.52843e-185	-0.67758	0.636	0.857	1.00767e-180	P	Ccdc25
7.0438e-185	0.594764	0.901	0.69	1.28387e-180	P	Lztfl1
7.1631e-185	-0.757199	0.067	0.664	1.30562e-180	P	Atrx
1.34365e-184	-0.607892	0.938	0.988	2.44908e-180	P	Snu13
2.12517e-184	0.392321	0.792	0.293	3.87355e-180	P	Ccdc158
4.28391e-184	-0.566073	0.052	0.647	7.80828e-180	P	Cstf2
4.6905e-184	0.606541	0.895	0.659	8.54937e-180	P	4930453N24Rik
5.25608e-184	-0.613989	0.053	0.655	9.58026e-180	P	Suv39h1
5.38123e-184	0.485171	0.951	0.948	9.80837e-180	P	Psma3
6.66719e-184	-0.69829	0.458	0.795	1.21523e-179	P	Tfdp2
7.59819e-184	0.798995	0.89	0.619	1.38492e-179	P	Mns1
1.13868e-183	0.945018	0.744	0.362	2.07547e-179	P	Usp2
1.16179e-183	0.101251	0.351	0.05	2.1176e-179	P	Gm9803
2.27471e-183	0.599437	0.9	0.663	4.14611e-179	P	Znrd2
3.79606e-183	0.0960851	0.251	0.024	6.91908e-179	P	Tescl
6.08154e-183	-0.734068	0.601	0.819	1.10848e-178	P	Tcf25
7.30841e-183	0.587833	0.89	0.668	1.3321e-178	P	Capza1
8.65776e-183	0.516978	0.948	0.883	1.57805e-178	P	Ndufs4
1.12583e-182	0.528093	0.86	0.447	2.05205e-178	P	Saysd1
1.70098e-182	0.378059	0.786	0.288	3.10038e-178	P	Wdr31
2.38057e-182	0.167027	0.488	0.099	4.33907e-178	P	Mks1
5.11392e-182	0.125386	0.464	0.085	9.32113e-178	P	Inafm2
1.87628e-181	0.484916	0.974	0.974	3.41989e-177	P	Cct8
2.41661e-181	-0.552948	0.903	0.978	4.40475e-177	P	Polr2j
3.6096e-181	0.56486	0.884	0.513	6.57921e-177	P	Bub3
6.16512e-181	0.504193	0.501	0.124	1.12372e-176	P	Pou2f2
6.32345e-181	0.571559	0.893	0.612	1.15258e-176	P	Tmem107
6.69046e-181	0.153899	0.436	0.081	1.21947e-176	P	H2-Q7
7.58189e-181	0.371546	0.752	0.268	1.38195e-176	P	Dpm2
1.20752e-180	0.0992544	0.352	0.052	2.20095e-176	P	Taf9
2.47858e-180	-0.746879	0.105	0.676	4.5177e-176	P	Nt5dc2
2.84707e-180	0.269576	0.716	0.205	5.18936e-176	P	Fbxo15
3.10183e-180	-0.826906	0.57	0.807	5.65371e-176	P	Clspn
3.49813e-180	0.641595	0.89	0.659	6.37604e-176	P	Upf3a
4.65569e-180	-0.494546	0.997	0.999	8.48593e-176	P	Rps10
9.23598e-180	-0.790385	0.107	0.67	1.68344e-175	P	Selenom
1.39699e-179	-0.744428	0.521	0.815	2.54629e-175	P	Ncapg2
1.47037e-179	0.248209	0.666	0.171	2.68004e-175	P	Ccar2
2.66642e-179	-0.531655	0.97	0.996	4.86008e-175	P	Rpl4
3.08977e-179	0.492057	0.838	0.421	5.63173e-175	P	Arl2bp
4.26549e-179	0.100404	0.3	0.038	7.77471e-175	P	Slc30a3
5.2555e-179	0.336222	0.722	0.241	9.5792e-175	P	Nme7
6.66423e-179	0.432212	0.727	0.27	1.21469e-174	P	Cds1
7.85364e-179	0.664182	0.934	0.685	1.43148e-174	P	Cdc20
7.89067e-179	0.596604	0.919	0.845	1.43823e-174	P	Ift74
1.02989e-178	0.187435	0.345	0.054	1.87718e-174	P	Ttc29
1.41772e-178	0.550785	0.964	0.892	2.58408e-174	P	Hsbp1
2.58334e-178	-0.395042	0.995	0.999	4.70866e-174	P	Rpl17
2.61354e-178	0.531347	0.988	0.996	4.76369e-174	P	Hnrnpa2b1
4.25091e-178	0.467515	0.827	0.388	7.74813e-174	P	Cep72
5.90951e-178	-0.54668	0.093	0.67	1.07713e-173	P	Emd
6.57866e-178	0.0693702	0.263	0.028	1.19909e-173	P	Il3ra
7.12741e-178	0.544556	0.86	0.466	1.29911e-173	P	Kdm3a
7.54644e-178	0.637389	0.9	0.628	1.37549e-173	P	G3bp1
7.60522e-178	0.627309	0.877	0.653	1.3862e-173	P	Cfap97
1.62851e-177	-1.53147	0.503	0.81	2.96828e-173	P	Hist1h1a
2.3702e-177	-0.73446	0.371	0.759	4.32017e-173	P	Enah
3.39663e-177	-0.641314	0.389	0.766	6.19104e-173	P	Ctps
4.61811e-177	-0.637257	0.578	0.831	8.41744e-173	P	Itgb1
5.19839e-177	-0.543293	0.847	0.957	9.4751e-173	P	Cycs
9.81083e-177	-0.806082	0.815	0.939	1.78822e-172	P	Ttc3
1.09509e-176	0.598773	0.879	0.529	1.99601e-172	P	Rabac1
1.2378e-176	0.246492	0.678	0.19	2.25614e-172	P	Utp23
1.32641e-176	-0.647683	0.775	0.904	2.41765e-172	P	Ppa1
2.08897e-176	0.339052	0.682	0.212	3.80756e-172	P	Dynlt1c
2.30378e-176	0.150386	0.492	0.101	4.1991e-172	P	Proser3
2.57741e-176	0.578749	0.926	0.807	4.69784e-172	P	Nae1
3.9885e-176	-0.545745	0.074	0.646	7.26984e-172	P	Hcfc1
5.38625e-176	0.470539	0.955	0.913	9.81751e-172	P	Ube2l3
1.65337e-175	0.517942	0.718	0.292	3.0136e-171	P	Adad2
1.79914e-175	0.417035	0.978	0.991	3.27929e-171	P	Dnaja1
2.44555e-175	-0.597835	0.689	0.88	4.4575e-171	P	Gls
3.56356e-175	0.174549	0.582	0.133	6.4953e-171	P	1700037C18Rik
4.47637e-175	-0.99925	0.708	0.848	8.15909e-171	P	Esco2
5.75114e-175	-0.608433	0.516	0.788	1.04826e-170	P	Ttc19
9.77326e-175	-0.663461	0.801	0.945	1.78137e-170	P	Arpc1a
1.25147e-174	0.140113	0.51	0.107	2.28106e-170	P	Zdhhc1
1.25921e-174	0.355193	0.751	0.256	2.29515e-170	P	Dnal4
2.38386e-174	-0.62644	0.814	0.924	4.34506e-170	P	Ddx21
2.60342e-174	0.419417	0.966	0.981	4.74526e-170	P	Srp9
3.10212e-174	0.571042	0.871	0.554	5.65423e-170	P	Cluap1
4.15853e-174	-0.397749	0.984	0.998	7.57975e-170	P	Rpl5
4.34826e-174	0.51466	0.951	0.868	7.92557e-170	P	Atp5g3
6.36872e-174	0.146428	0.518	0.11	1.16083e-169	P	Cep85l
7.28743e-174	-1.1095	0.734	0.839	1.32828e-169	P	Gapdh
2.65455e-173	0.291511	0.721	0.214	4.83846e-169	P	Rims2
2.66184e-173	-0.646922	0.623	0.84	4.85174e-169	P	Ddhd2
3.73179e-173	-0.616218	0.493	0.801	6.80194e-169	P	Agpat5
5.81122e-173	0.325844	0.692	0.222	1.05921e-168	P	Tada1
7.4387e-173	-0.568673	0.095	0.667	1.35585e-168	P	Jade3
1.75522e-172	0.477111	0.966	0.957	3.19923e-168	P	Tmem258
2.19916e-172	0.5676	0.934	0.833	4.00842e-168	P	Actr10
2.61863e-172	-0.676625	0.796	0.932	4.77298e-168	P	Zc3h13
8.96211e-172	-0.355506	0.999	0.999	1.63352e-167	P	Rps15a
1.08175e-171	0.074746	0.282	0.034	1.97171e-167	P	Clhc1
1.13083e-171	0.617561	0.882	0.655	2.06116e-167	P	Cenpp
1.77157e-171	0.394676	1	1	3.22904e-167	P	H3f3b
1.78822e-171	0.580979	0.882	0.534	3.25938e-167	P	Itgb3bp
2.06256e-171	0.554992	0.915	0.767	3.75942e-167	P	Ndufa8
2.33075e-171	-0.762047	0.415	0.76	4.24826e-167	P	Dnajc9
3.3742e-171	-0.557682	0.064	0.638	6.15015e-167	P	Aifm1
6.66749e-171	0.934843	0.511	0.137	1.21528e-166	P	Ggnbp1
8.13393e-171	-0.405162	0.985	0.997	1.48257e-166	P	Rpl3
1.61874e-170	0.266059	0.659	0.18	2.95047e-166	P	Cfap410
1.95607e-170	-0.816996	0.133	0.665	3.56533e-166	P	Dmrt1
2.31121e-170	0.608743	0.922	0.697	4.21265e-166	P	Churc1
2.43972e-170	0.528017	0.844	0.456	4.44688e-166	P	Ruvbl2
2.44295e-170	-0.586638	0.873	0.979	4.45276e-166	P	Prrc2c
2.69232e-170	0.221679	0.57	0.145	4.90729e-166	P	Cdc42ep4
3.24556e-170	0.563446	0.907	0.514	5.91568e-166	P	Rexo5
4.25458e-170	0.525444	0.936	0.875	7.75483e-166	P	Cwc15
6.7407e-170	0.397847	0.782	0.296	1.22863e-165	P	Bag5
1.49251e-169	0.339749	0.775	0.269	2.7204e-165	P	Zup1
2.06046e-169	0.515352	0.867	0.498	3.75561e-165	P	Mrpl39
2.39392e-169	0.1879	0.562	0.138	4.3634e-165	P	Fbxl14
3.5803e-169	0.539854	0.922	0.746	6.52582e-165	P	Cops5
4.15459e-169	0.462655	0.947	0.962	7.57258e-165	P	Chic2
5.72155e-169	-0.530432	0.3	0.75	1.04287e-164	P	Maged1
8.91295e-169	0.393172	0.811	0.317	1.62456e-164	P	Siah1a
1.49593e-168	0.494605	0.833	0.448	2.72664e-164	P	Ddx19b
1.51742e-168	-0.705943	0.799	0.937	2.7658e-164	P	Casp8ap2
2.41946e-168	-0.562263	0.723	0.87	4.40995e-164	P	Exosc8
3.04692e-168	0.0980686	0.303	0.042	5.55363e-164	P	1700012B07Rik
4.1959e-168	0.469323	0.845	0.446	7.64786e-164	P	Fam92a
4.29992e-168	0.233698	0.616	0.168	7.83746e-164	P	Gpr137
4.74334e-168	-0.571445	0.123	0.663	8.64569e-164	P	Alg13
8.61557e-168	-0.638148	0.455	0.785	1.57036e-163	P	Rbp4
1.49491e-167	0.123104	0.355	0.058	2.72478e-163	P	Pcsk4
1.58324e-167	0.57767	0.895	0.728	2.88578e-163	P	Ptbp2
2.29654e-167	0.179357	0.584	0.145	4.1859e-163	P	Hivep1
2.91622e-167	-0.687938	0.79	0.891	5.3154e-163	P	Hnrnpa1
3.14944e-167	0.346177	0.766	0.269	5.74049e-163	P	Usp4
3.51389e-167	-0.836799	0.655	0.821	6.40477e-163	P	D10Wsu102e
4.27221e-167	0.350133	0.766	0.275	7.78696e-163	P	Rabl2
4.64671e-167	0.0693577	0.264	0.031	8.46956e-163	P	Dhrs11
5.00114e-167	0.562797	0.884	0.627	9.11558e-163	P	Gmcl1
1.47394e-166	0.553866	0.885	0.445	2.68656e-162	P	Spdya
1.52303e-166	-0.625222	0.859	0.97	2.77603e-162	P	Mycbp2
1.59016e-166	0.321684	0.74	0.255	2.89839e-162	P	Sh2b3
1.64975e-166	0.380061	0.786	0.304	3.007e-162	P	Tbc1d31
2.29968e-166	0.0913035	0.301	0.041	4.19162e-162	P	Cpq
2.71905e-166	0.483136	0.826	0.407	4.95601e-162	P	Ift80
3.12694e-166	-0.615128	0.167	0.674	5.69948e-162	P	Fermt2
3.28132e-166	0.450741	0.841	0.411	5.98086e-162	P	Sugt1
3.51586e-166	-1.67163	0.173	0.676	6.40836e-162	P	Stra8
4.09176e-166	0.553569	0.916	0.891	7.45806e-162	P	Atp6v1d
4.3065e-166	-0.728886	0.344	0.745	7.84946e-162	P	Atad5
4.70334e-165	0.410995	0.774	0.299	8.57278e-161	P	Cpeb2
1.06009e-164	0.0844438	0.299	0.04	1.93223e-160	P	Cndp2
1.17493e-164	-0.532376	0.092	0.635	2.14155e-160	P	Vbp1
1.30049e-164	-0.618557	0.322	0.727	2.3704e-160	P	Igfbp2
2.06091e-164	-0.576987	0.453	0.82	3.75642e-160	P	Vma21
2.95982e-164	0.391779	0.519	0.136	5.39486e-160	P	C2cd6
4.67902e-164	-0.580383	0.686	0.85	8.52845e-160	P	Hmox2
6.89513e-164	0.453927	0.829	0.431	1.25678e-159	P	Rassf1
6.9195e-164	0.606281	0.803	0.404	1.26122e-159	P	Lrrcc1
7.07912e-164	0.604303	0.899	0.845	1.29031e-159	P	Sltm
9.1981e-164	0.427302	0.819	0.384	1.67654e-159	P	Memo1
1.07674e-163	0.518148	0.923	0.888	1.96258e-159	P	Pin1
1.26447e-163	0.145445	0.323	0.051	2.30475e-159	P	Gramd1b
1.93333e-163	0.39469	0.81	0.324	3.52388e-159	P	2610301B20Rik
1.99578e-163	-0.673412	0.766	0.875	3.63771e-159	P	Rfc1
3.01335e-163	0.268194	0.701	0.22	5.49243e-159	P	Poli
3.74033e-163	-0.729223	0.862	0.918	6.8175e-159	P	Cox6b1
6.04484e-163	0.451199	0.849	0.427	1.10179e-158	P	Ppm1b
8.49653e-163	0.356393	0.805	0.315	1.54866e-158	P	Arl6
9.03416e-163	-0.561883	0.816	0.934	1.64666e-158	P	Cdv3
2.10907e-162	0.20153	0.59	0.154	3.84421e-158	P	Tmem115
2.37994e-162	0.468497	0.852	0.408	4.33793e-158	P	Sept10
2.97792e-162	-0.651914	0.055	0.613	5.42785e-158	P	Tex16
3.14747e-162	0.538047	0.844	0.322	5.7369e-158	P	Meiob
3.21761e-162	0.144162	0.434	0.086	5.86473e-158	P	Cln6
5.34129e-162	0.372288	0.788	0.33	9.73557e-158	P	Fsd1l
1.34722e-161	0.322709	0.701	0.24	2.45557e-157	P	Tmem205
1.86366e-161	-0.544829	0.155	0.662	3.3969e-157	P	Siah1b
2.28179e-161	-0.522793	0.058	0.611	4.15902e-157	P	Ammecr1
2.79621e-161	0.248612	0.693	0.207	5.09666e-157	P	Zfp42
2.88775e-161	0.29808	0.73	0.259	5.2635e-157	P	Atp11a
5.69409e-161	-0.666413	0.2	0.674	1.03786e-156	P	Prim1
7.23576e-161	0.554818	0.912	0.707	1.31886e-156	P	Chchd1
7.62119e-161	-0.561568	0.081	0.622	1.38911e-156	P	Nono
9.49227e-161	0.564396	0.884	0.511	1.73016e-156	P	Tmbim4
1.04764e-160	0.273638	0.486	0.118	1.90954e-156	P	Immp2l
1.66531e-160	-0.559107	0.092	0.627	3.03537e-156	P	Las1l
1.67921e-160	0.5246	0.89	0.572	3.0607e-156	P	Ccnb2
2.03188e-160	0.491156	0.955	0.93	3.7035e-156	P	Ndufa5
3.86671e-160	0.561686	0.881	0.732	7.04784e-156	P	Rsrc1
9.43692e-160	0.562249	0.921	0.73	1.72007e-155	P	Dnpep
1.41241e-159	0.288087	0.732	0.246	2.57439e-155	P	Tbc1d12
3.73091e-159	0.349731	0.749	0.268	6.80033e-155	P	Cgrrf1
3.89243e-159	-0.582868	0.211	0.679	7.09473e-155	P	Ehmt1
5.13509e-159	0.075949	0.275	0.035	9.35973e-155	P	Abca8a
1.14412e-158	-0.552046	0.186	0.689	2.08539e-154	P	Cd47
1.35902e-158	-0.616972	0.568	0.822	2.47709e-154	P	Fnbp1l
2.79323e-158	0.136799	0.515	0.115	5.09122e-154	P	Bbs1
2.90055e-158	0.515077	0.963	0.969	5.28684e-154	P	Dad1
6.59147e-158	0.104712	0.266	0.033	1.20143e-153	P	Col16a1
6.65498e-158	-0.736162	0.652	0.842	1.213e-153	P	Tpgs2
9.53255e-158	-0.598566	0.336	0.725	1.7375e-153	P	Adk
1.16699e-157	0.408432	0.793	0.362	2.12707e-153	P	Sbds
1.18369e-157	-1.158	0.705	0.822	2.15752e-153	P	Mif
1.62765e-157	-0.616321	0.321	0.723	2.96672e-153	P	Tnrc6b
1.65978e-157	0.108429	0.414	0.079	3.02527e-153	P	Txndc15
2.02492e-157	-0.675492	0.432	0.745	3.69082e-153	P	Vkorc1
2.77106e-157	-0.579478	0.262	0.695	5.05081e-153	P	Ssbp3
2.81447e-157	0.509054	0.929	0.852	5.12994e-153	P	Rpn2
3.40921e-157	0.439263	0.848	0.409	6.21397e-153	P	Adad1
4.68446e-157	0.473948	0.734	0.29	8.53836e-153	P	Serpinb6a
5.70883e-157	0.277757	0.681	0.226	1.04055e-152	P	Clba1
9.62715e-157	0.119154	0.448	0.093	1.75474e-152	P	Zfp382
1.04918e-156	-0.563143	0.251	0.685	1.91233e-152	P	Crlf3
1.15526e-156	0.123765	0.4	0.078	2.10569e-152	P	Tcp11l1
1.46436e-156	0.393075	0.825	0.373	2.66909e-152	P	Eef2kmt
2.49087e-156	0.0802805	0.293	0.041	4.54011e-152	P	Pfkfb4
2.56664e-156	0.447835	0.926	0.94	4.67821e-152	P	Rab2a
2.64018e-156	0.513358	0.89	0.551	4.81226e-152	P	Washc3
2.99736e-156	-0.700351	0.86	0.921	5.46329e-152	P	Dynll2
4.39358e-156	0.505063	0.925	0.903	8.00818e-152	P	1110004F10Rik
4.86299e-156	0.499467	0.858	0.545	8.86378e-152	P	Cebpg
5.14139e-156	-0.98151	0.289	0.697	9.37121e-152	P	Jund
6.9676e-156	-0.857139	0.101	0.619	1.26998e-151	P	Ccnd1
1.02756e-155	0.101512	0.458	0.096	1.87294e-151	P	Tctn1
1.03107e-155	0.173014	0.422	0.082	1.87933e-151	P	A830018L16Rik
1.09226e-155	-0.54047	0.552	0.798	1.99086e-151	P	Zfp622
1.77713e-155	-0.527186	0.06	0.594	3.23917e-151	P	Zfx
2.13076e-155	-0.551859	0.562	0.797	3.88373e-151	P	Zfand6
2.17552e-155	0.114237	0.323	0.052	3.96532e-151	P	Noxo1
2.70875e-155	-0.518561	0.167	0.666	4.93723e-151	P	Bex4
2.95142e-155	0.516357	0.748	0.318	5.37955e-151	P	Bscl2
3.56285e-155	-0.675643	0.986	0.997	6.494e-151	P	Rps26
3.79199e-155	-0.602686	0.863	0.951	6.91166e-151	P	Spata5
5.35973e-155	0.409758	0.773	0.315	9.76919e-151	P	Ptpdc1
8.22135e-155	0.132389	0.529	0.126	1.4985e-150	P	Bbs10
9.2246e-155	-0.544827	0.932	0.994	1.68137e-150	P	Nasp
9.57033e-155	0.387205	0.789	0.339	1.74438e-150	P	Gpr180
1.15622e-154	-0.551833	0.162	0.651	2.10745e-150	P	Jade1
1.38797e-154	-0.546012	0.237	0.688	2.52985e-150	P	Vps13c
3.07108e-154	0.403392	0.859	0.364	5.59765e-150	P	Naa20
3.77761e-154	0.125501	0.39	0.072	6.88545e-150	P	Optn
5.95184e-154	0.153595	0.5	0.118	1.08484e-149	P	Fbf1
6.98873e-154	0.549892	0.89	0.548	1.27384e-149	P	B230118H07Rik
8.05204e-154	0.250912	0.449	0.105	1.46764e-149	P	Gm9732
8.71333e-154	0.239964	0.501	0.132	1.58818e-149	P	Akr1e1
9.32485e-154	0.185601	0.566	0.144	1.69964e-149	P	Slc25a38
2.4774e-153	0.133835	0.473	0.105	4.51555e-149	P	Abhd4
2.61859e-153	0.534814	0.901	0.919	4.7729e-149	P	Acin1
2.75935e-153	0.0915796	0.299	0.043	5.02946e-149	P	Lins1
3.01914e-153	0.427984	0.964	0.964	5.50298e-149	P	Mrpl20
4.75156e-153	0.514491	0.904	0.751	8.66068e-149	P	Pcbp1
6.83601e-153	-0.622856	0.171	0.645	1.246e-148	P	Pgm2l1
7.02403e-153	-0.701781	0.156	0.644	1.28027e-148	P	M1ap
8.20298e-153	-0.517536	0.162	0.666	1.49516e-148	P	Pgrmc1
1.22041e-152	0.0918245	0.358	0.063	2.22445e-148	P	Myd88
1.41184e-152	0.76532	0.695	0.304	2.57336e-148	P	Ppp3ca
1.42898e-152	0.356018	0.77	0.308	2.6046e-148	P	Pcbp3
1.60646e-152	-0.636161	0.893	0.942	2.92809e-148	P	Atp5md
1.80131e-152	0.501904	0.789	0.353	3.28325e-148	P	1110032A03Rik
1.99603e-152	0.470389	0.903	0.944	3.63816e-148	P	Sf3b1
2.34556e-152	0.278138	0.727	0.254	4.27525e-148	P	Cep57l1
2.92459e-152	-0.673334	0.756	0.847	5.33064e-148	P	Mier1
4.61395e-152	0.520391	0.844	0.474	8.40985e-148	P	Ccdc181
4.8305e-152	-0.666171	0.481	0.78	8.80455e-148	P	Taf4b
5.77962e-152	0.122336	0.384	0.072	1.05345e-147	P	Poll
1.01133e-151	0.368023	0.8	0.348	1.84336e-147	P	Gzf1
1.24016e-151	-0.650415	0.712	0.87	2.26044e-147	P	Rab6a
1.49684e-151	0.147814	0.512	0.123	2.72829e-147	P	Map9
2.34817e-151	-0.529508	0.884	0.961	4.28001e-147	P	Taf1d
2.5753e-151	-0.599579	0.073	0.6	4.694e-147	P	Lonrf3
3.00713e-151	0.132682	0.4	0.077	5.48109e-147	P	Klhl5
3.53749e-151	0.508637	0.885	0.724	6.44779e-147	P	Ddb1
4.10299e-151	-0.954912	0.551	0.764	7.47853e-147	P	Selenoh
7.14035e-151	-0.65925	0.126	0.625	1.30147e-146	P	Rel
7.97711e-151	-0.615173	0.83	0.936	1.45399e-146	P	Ddx10
8.43385e-151	-0.536102	0.571	0.791	1.53724e-146	P	Epb41l2
1.20141e-150	0.531607	0.87	0.648	2.18981e-146	P	Rab11fip2
1.82238e-150	0.548908	0.897	0.754	3.32165e-146	P	Mbtd1
2.26009e-150	0.343124	0.801	0.332	4.11946e-146	P	Actr1a
2.65518e-150	-0.619864	0.629	0.816	4.83959e-146	P	Mcm5
4.86499e-150	0.464422	0.919	0.87	8.86743e-146	P	Laptm4a
6.79667e-150	0.195398	0.564	0.147	1.23883e-145	P	Catsper2
1.22778e-149	-0.454841	0.062	0.59	2.23787e-145	P	8030474K03Rik
1.54162e-149	0.205568	0.385	0.079	2.80992e-145	P	Pxt1
1.6487e-149	-0.703593	0.607	0.823	3.00509e-145	P	Nfat5
5.05136e-149	0.139028	0.503	0.115	9.2071e-145	P	Lin52
5.55875e-149	0.386534	0.774	0.333	1.01319e-144	P	Letm2
6.81857e-149	0.493238	0.914	0.809	1.24282e-144	P	Pmpcb
7.08433e-149	-0.554357	0.122	0.626	1.29126e-144	P	Bex2
8.63829e-149	0.140458	0.449	0.099	1.5745e-144	P	1700030K09Rik
8.81005e-149	-0.525108	0.285	0.715	1.60581e-144	P	Hccs
1.39044e-148	0.525343	0.923	0.796	2.53435e-144	P	Ift20
1.94823e-148	0.142028	0.432	0.094	3.55103e-144	P	Atp8b5
2.16514e-148	0.51969	0.904	0.683	3.9464e-144	P	Ppp1cb
5.8055e-148	0.296208	0.711	0.258	1.05817e-143	P	Armc9
1.09372e-147	-0.337413	0.996	1	1.99352e-143	P	mt-Co2
1.47703e-147	0.34808	0.79	0.305	2.69218e-143	P	Brd1
4.32205e-147	-0.623474	0.223	0.675	7.87781e-143	P	App
4.8226e-147	-0.302307	1	1	8.79015e-143	P	Rps24
5.5152e-147	-0.726089	0.115	0.615	1.00525e-142	P	Esx1
5.5209e-147	-0.571024	0.192	0.646	1.00629e-142	P	Wdhd1
6.38276e-147	-0.540188	0.764	0.882	1.16339e-142	P	Lamtor2
7.89403e-147	0.240964	0.522	0.142	1.43884e-142	P	Ccdc189
8.76364e-147	0.575588	0.878	0.745	1.59735e-142	P	Ubr5
9.70242e-147	-0.592406	0.345	0.696	1.76846e-142	P	Msh2
1.63051e-146	0.521095	0.874	0.596	2.97193e-142	P	Sdhaf4
1.04927e-145	0.133434	0.455	0.099	1.91251e-141	P	Selenoo
1.17889e-145	0.0638722	0.252	0.032	2.14877e-141	P	Lrrc36
2.33476e-145	0.098501	0.341	0.06	4.25558e-141	P	Eno4
3.74771e-145	0.522558	0.825	0.373	6.83096e-141	P	BC051142
4.27288e-145	0.249874	0.704	0.236	7.78817e-141	P	Cep104
4.32229e-145	-0.615334	0.993	0.998	7.87824e-141	P	Rps3a1
5.59275e-145	0.432801	0.945	0.938	1.01939e-140	P	Eloc
6.36834e-145	-0.528187	0.093	0.606	1.16076e-140	P	Hdac6
6.86078e-145	-0.489263	0.041	0.565	1.25051e-140	P	Rps6ka6
7.4035e-145	0.092014	0.327	0.056	1.34944e-140	P	Nrxn1
1.00655e-144	-0.600905	0.177	0.649	1.83463e-140	P	Smc1a
1.31869e-144	-0.483505	0.045	0.567	2.40358e-140	P	Fam50a
1.59945e-144	-0.484023	0.14	0.626	2.91532e-140	P	Prkd3
1.71559e-144	0.474235	0.863	0.535	3.127e-140	P	Rab11b
2.0294e-144	0.264496	0.733	0.26	3.69899e-140	P	Tmem138
2.70515e-144	0.285985	0.259	0.037	4.93067e-140	P	Efhd1
2.94812e-144	-0.939663	0.162	0.636	5.37354e-140	P	Crabp1
3.0689e-144	0.145118	0.54	0.139	5.59369e-140	P	Rab13
6.51389e-144	-0.476135	0.89	0.971	1.18729e-139	P	Ube2k
7.55397e-144	0.190663	0.633	0.19	1.37686e-139	P	Acap2
1.04863e-143	0.540921	0.915	0.951	1.91133e-139	P	Pcm1
1.26711e-143	0.441952	0.923	0.936	2.30956e-139	P	Fxr1
1.29848e-143	-0.79258	0.552	0.759	2.36675e-139	P	Dnmt1
2.43745e-143	-0.634618	0.689	0.83	4.44274e-139	P	Cd63
2.6038e-143	0.395979	0.981	0.988	4.74594e-139	P	Nedd8
2.65904e-143	-0.633125	0.625	0.816	4.84662e-139	P	Kif1b
2.89128e-143	-0.491302	0.882	0.98	5.26993e-139	P	Usp34
3.04926e-143	-0.521765	0.599	0.804	5.55789e-139	P	Rab5a
3.10901e-143	0.496113	0.889	0.697	5.66679e-139	P	Aasdhppt
3.11877e-143	0.0890081	0.318	0.053	5.68458e-139	P	Zfp37
3.46973e-143	-0.510472	0.119	0.618	6.32428e-139	P	Cetn2
5.59836e-143	0.41201	0.963	0.967	1.02041e-138	P	Cct4
7.51591e-143	0.180702	0.284	0.045	1.36992e-138	P	C530008M17Rik
8.20056e-143	0.564021	0.903	0.652	1.49472e-138	P	Map1lc3a
1.0223e-142	-0.526127	0.097	0.589	1.86335e-138	P	Prkar2b
1.03011e-142	-0.543251	0.337	0.702	1.87758e-138	P	Gng12
1.0709e-142	-0.648432	0.267	0.677	1.95193e-138	P	Ubtf
1.13001e-142	-0.756628	0.695	0.851	2.05966e-138	P	Atad2
1.51971e-142	0.120706	0.436	0.095	2.76998e-138	P	Rnf123
2.26613e-142	0.430844	0.863	0.52	4.13047e-138	P	Ciao2a
2.96025e-142	-0.729557	0.241	0.658	5.39565e-138	P	Gpi1
3.85117e-142	-0.574177	0.786	0.91	7.01953e-138	P	Dnajc19
4.65874e-142	-0.566214	0.141	0.609	8.49148e-138	P	Eci1
5.9594e-142	0.146503	0.36	0.068	1.08622e-137	P	Ptges3l
1.26653e-141	-0.592353	0.179	0.638	2.3085e-137	P	Sptbn1
3.16691e-141	-0.570426	0.489	0.758	5.77233e-137	P	Trpm7
4.7687e-141	0.0666601	0.332	0.056	8.69191e-137	P	Asb7
7.42048e-141	0.377248	0.812	0.347	1.35253e-136	P	Aurka
7.52426e-141	0.473988	0.915	0.712	1.37145e-136	P	Trappc6b
1.17929e-140	-0.587279	0.703	0.811	2.14949e-136	P	Nop56
1.62036e-140	-0.563027	0.422	0.744	2.95343e-136	P	Chuk
1.69815e-140	0.365358	0.81	0.347	3.09522e-136	P	Apopt1
2.6922e-140	0.47569	0.858	0.567	4.90708e-136	P	Nup205
3.66781e-140	0.182699	0.316	0.057	6.68532e-136	P	Cfap53
5.13311e-140	0.175043	0.586	0.166	9.35612e-136	P	Cfap300
8.14659e-140	-0.915362	0.582	0.763	1.48488e-135	P	Psma7
8.15364e-140	0.18351	0.607	0.177	1.48616e-135	P	Zfp41
8.4017e-140	0.476996	0.856	0.545	1.53138e-135	P	Pih1d1
1.05661e-139	0.48177	0.844	0.474	1.92588e-135	P	Phf3
1.38643e-139	0.472703	0.847	0.574	2.52705e-135	P	Atp6v1a
1.61669e-139	-0.50606	0.83	0.929	2.94675e-135	P	Smchd1
1.79231e-139	0.309774	0.695	0.252	3.26685e-135	P	Smg9
2.78649e-139	-0.504718	0.408	0.72	5.07894e-135	P	Ryk
2.81133e-139	0.599133	0.889	0.725	5.12422e-135	P	Wbp4
3.00919e-139	-0.566895	0.458	0.73	5.48485e-135	P	Pole
4.09294e-139	0.0914281	0.388	0.078	7.4602e-135	P	Rbks
4.64342e-139	0.499791	0.862	0.592	8.46357e-135	P	Phf10
4.90017e-139	-0.457115	0.077	0.578	8.93154e-135	P	Fthl17c
5.44409e-139	0.561309	0.925	0.799	9.92294e-135	P	Hdgf
1.32603e-138	0.0754739	0.318	0.055	2.41695e-134	P	Prdm5
3.88981e-138	-0.457875	0.063	0.558	7.08996e-134	P	Gm4779
4.41209e-138	-0.490402	0.907	0.961	8.04192e-134	P	Arpp19
5.47254e-138	0.0900287	0.338	0.061	9.9748e-134	P	Morn1
7.1941e-138	0.247942	0.581	0.183	1.31127e-133	P	Cep128
8.23472e-138	-0.799698	0.989	0.998	1.50094e-133	P	Rps2
8.54156e-138	0.424187	0.826	0.413	1.55687e-133	P	Ccdc117
8.89067e-138	-0.596193	0.56	0.762	1.6205e-133	P	Trmt6
9.49634e-138	0.324658	0.742	0.285	1.7309e-133	P	Cdkl3
9.77121e-138	-0.559725	0.801	0.919	1.781e-133	P	Lman1
1.11598e-137	0.319883	0.767	0.305	2.0341e-133	P	Chd1
1.16343e-137	-0.993943	0.193	0.624	2.12058e-133	P	Cenpa
1.22947e-137	0.44174	0.933	0.915	2.24095e-133	P	Med10
1.81987e-137	0.481346	0.792	0.411	3.31707e-133	P	Kiz
2.33546e-137	-0.480962	0.055	0.555	4.25684e-133	P	Zfp711
2.94351e-137	0.252332	0.708	0.25	5.36513e-133	P	Fsip1
3.73188e-137	-0.504675	0.251	0.665	6.8021e-133	P	Tle4
4.81438e-137	-0.412197	0.037	0.547	8.77517e-133	P	Apoo
4.94557e-137	0.369988	0.984	0.988	9.01429e-133	P	Mpc2
5.03503e-137	0.496261	0.925	0.844	9.17735e-133	P	Rsrp1
5.24242e-137	-0.598855	0.122	0.601	9.55536e-133	P	Bbx
5.27497e-137	-0.581194	0.408	0.713	9.61468e-133	P	Tmem14c
6.04228e-137	0.421434	0.938	0.933	1.10133e-132	P	Ranbp1
7.20254e-137	0.166754	0.529	0.138	1.31281e-132	P	Atg9a
8.14948e-137	0.416677	0.93	0.918	1.48541e-132	P	Cfl2
8.26017e-137	-0.687667	0.618	0.776	1.50558e-132	P	Ywhab
1.08916e-136	-0.786964	0.452	0.72	1.98521e-132	P	Kif23
1.34674e-136	0.144673	0.482	0.117	2.45469e-132	P	Nupl2
3.53055e-136	0.152031	0.5	0.125	6.43513e-132	P	Zfp956
1.00174e-135	-0.47874	0.948	0.993	1.82586e-131	P	Eef1b2
1.15175e-135	0.101115	0.318	0.056	2.0993e-131	P	Dedd2
1.21788e-135	0.454829	0.897	0.794	2.21984e-131	P	Zmat2
1.45474e-135	-0.479145	0.037	0.545	2.65155e-131	P	Kif4
1.83122e-135	0.147751	0.522	0.133	3.33777e-131	P	Zfp580
2.1712e-135	0.546381	0.904	0.763	3.95744e-131	P	Rrp1
2.18021e-135	0.0889775	0.359	0.068	3.97387e-131	P	Ccdc150
2.5529e-135	0.320093	0.751	0.302	4.65318e-131	P	Dhrs7b
2.84919e-135	-0.305941	0.988	0.998	5.19321e-131	P	Rps25
2.99998e-135	0.469333	0.926	0.838	5.46807e-131	P	Tardbp
3.0373e-135	0.135291	0.475	0.119	5.53608e-131	P	Tmem53
4.45094e-135	0.440766	0.96	0.952	8.11273e-131	P	Ndufb5
5.85164e-135	0.281722	0.785	0.291	1.06658e-130	P	1700028K03Rik
6.18252e-135	0.460586	0.953	0.907	1.12689e-130	P	Ndufa12
8.64624e-135	-0.622992	0.534	0.811	1.57595e-130	P	Trap1a
1.23892e-134	-0.675799	0.067	0.562	2.25817e-130	P	Kit
1.52775e-134	0.245488	0.632	0.209	2.78464e-130	P	Dele1
1.5589e-134	0.212244	0.577	0.172	2.84141e-130	P	Tex2
1.6215e-134	-0.587777	0.748	0.831	2.9555e-130	P	0610010K14Rik
1.79536e-134	0.354261	0.61	0.215	3.2724e-130	P	Pnpla2
1.84643e-134	-0.508015	0.397	0.714	3.36549e-130	P	Mcmbp
2.20618e-134	0.455187	0.853	0.505	4.0212e-130	P	Cep126
2.23405e-134	0.419845	0.849	0.49	4.072e-130	P	Nup37
3.3639e-134	0.490105	0.929	0.915	6.13137e-130	P	Hnrnph3
4.0486e-134	0.669475	0.919	0.94	7.37939e-130	P	Mov10l1
5.59301e-134	0.543339	0.899	0.824	1.01944e-129	P	Ccp110
6.97166e-134	0.176343	0.597	0.169	1.27073e-129	P	Hectd4
9.81506e-134	-0.548853	0.114	0.582	1.78899e-129	P	Tsc22d4
1.01682e-133	-0.497321	0.701	0.847	1.85336e-129	P	Otud4
1.52071e-133	-0.517731	0.126	0.583	2.77179e-129	P	Ppdpf
1.60533e-133	-0.520346	0.316	0.69	2.92604e-129	P	Mxd4
1.61805e-133	-0.531149	0.688	0.833	2.94922e-129	P	Rnf4
1.923e-133	0.396114	0.947	0.954	3.50505e-129	P	Cct6a
2.05244e-133	-0.54977	0.527	0.755	3.74098e-129	P	Spc25
2.30688e-133	0.140432	0.478	0.12	4.20476e-129	P	Usp21
2.35735e-133	0.470694	0.837	0.536	4.29674e-129	P	Mapk6
3.94105e-133	-0.425238	0.062	0.544	7.18335e-129	P	Taf9b
4.3371e-133	0.151168	0.449	0.108	7.90523e-129	P	Saxo2
4.63064e-133	-0.534089	0.399	0.702	8.44026e-129	P	Tfrc
4.6912e-133	-0.518092	0.045	0.537	8.55065e-129	P	Csnk1e
5.3624e-133	0.23087	0.642	0.216	9.77404e-129	P	Bnip1
5.99908e-133	0.099235	0.374	0.078	1.09345e-128	P	Ccdc114
6.78874e-133	0.294694	1	0.999	1.23738e-128	P	Eef1a1
1.00208e-132	-0.532579	0.096	0.575	1.8265e-128	P	Mcm2
1.31388e-132	0.27902	0.704	0.257	2.39482e-128	P	Bbs7
1.48697e-132	0.371844	0.84	0.383	2.7103e-128	P	Eloa
1.80337e-132	-0.495702	0.815	0.936	3.28699e-128	P	P4hb
1.97252e-132	0.727798	0.932	0.924	3.59532e-128	P	Atp6v0b
1.9737e-132	-0.606109	0.764	0.833	3.59747e-128	P	Coq7
2.54732e-132	-0.529376	0.627	0.838	4.64301e-128	P	Pdia4
2.986e-132	0.284617	0.681	0.253	5.44259e-128	P	Arl14epl
3.20453e-132	0.4079	0.775	0.362	5.8409e-128	P	Ptdss2
3.86099e-132	0.329277	0.537	0.174	7.03743e-128	P	Wdfy3
5.832e-132	0.165405	0.632	0.181	1.063e-127	P	Cdan1
6.31679e-132	-0.491501	0.819	0.877	1.15136e-127	P	Emc8
8.04209e-132	-0.559373	0.575	0.759	1.46583e-127	P	Mcm6
9.64871e-132	0.324513	0.768	0.316	1.75867e-127	P	Exd2
1.24617e-131	0.484155	0.892	0.767	2.2714e-127	P	Eif4g3
1.38576e-131	0.125752	0.562	0.149	2.52582e-127	P	Manea
1.73294e-131	-0.416255	0.041	0.534	3.15864e-127	P	Snx12
2.64838e-131	0.118061	0.266	0.042	4.8272e-127	P	Gm8126
4.05122e-131	0.472436	0.856	0.568	7.38416e-127	P	Cul4a
4.47462e-131	0.0885706	0.366	0.073	8.15589e-127	P	Snx32
7.73079e-131	-0.502523	0.297	0.671	1.40909e-126	P	Adh5
8.32669e-131	-0.497334	0.919	0.997	1.51771e-126	P	Smarca5
8.54526e-131	-0.583732	0.37	0.692	1.55754e-126	P	Haus8
9.351e-131	-0.561592	0.629	0.785	1.70441e-126	P	Pdcd11
1.13198e-130	-0.539449	0.833	0.915	2.06326e-126	P	Cebpz
1.29044e-130	0.125189	0.411	0.093	2.35209e-126	P	Erich1
1.63771e-130	0.182165	0.605	0.185	2.98505e-126	P	Atat1
4.18408e-130	0.203916	0.568	0.172	7.62632e-126	P	Ttc39c
6.32062e-130	0.148405	0.466	0.117	1.15206e-125	P	Ulk4
6.32132e-130	0.400648	0.925	0.924	1.15219e-125	P	Ppp1r2
9.24437e-130	0.44473	0.878	0.662	1.68497e-125	P	Capzb
9.88184e-130	0.12061	0.467	0.113	1.80116e-125	P	Pcca
1.90852e-129	0.0649452	0.304	0.052	3.47866e-125	P	Glyctk
1.96159e-129	-0.545566	0.207	0.623	3.57539e-125	P	Oxct1
2.27552e-129	0.177368	0.579	0.171	4.14759e-125	P	Chkb
4.41911e-129	0.624757	0.984	0.99	8.0547e-125	P	Sycp3
5.00943e-129	-0.540519	0.777	0.886	9.13069e-125	P	Tasor2
5.33664e-129	-0.539125	0.878	0.914	9.7271e-125	P	Slc25a3
1.29034e-128	0.144214	0.582	0.163	2.3519e-124	P	Stom
1.33242e-128	0.448131	0.905	0.746	2.4286e-124	P	Gatad1
1.47699e-128	0.470571	0.893	0.728	2.6921e-124	P	Hnrnpa0
1.53823e-128	-0.674585	0.116	0.585	2.80374e-124	P	Gsr
1.96883e-128	0.326359	0.786	0.366	3.58859e-124	P	2700049A03Rik
2.05794e-128	0.408347	0.923	0.878	3.75101e-124	P	Trim28
3.69394e-128	0.441861	0.86	0.516	6.73295e-124	P	Mesd
3.80327e-128	-0.422236	0.066	0.544	6.93223e-124	P	Med12
4.13438e-128	0.113894	0.344	0.068	7.53573e-124	P	Iqcc
4.50158e-128	-0.474534	0.433	0.75	8.20504e-124	P	Lamp2
8.47257e-128	-0.444487	0.063	0.544	1.5443e-123	P	Tbl1x
1.0792e-127	0.181002	0.601	0.17	1.96706e-123	P	Zfp592
1.12676e-127	0.442748	0.908	0.77	2.05374e-123	P	Gmfb
1.88023e-127	0.556401	0.689	0.294	3.4271e-123	P	Shcbp1l
2.81264e-127	-0.40834	0.995	0.999	5.1266e-123	P	Fau
3.07769e-127	0.283217	0.637	0.232	5.60971e-123	P	9530077C05Rik
4.61675e-127	0.136522	0.514	0.138	8.41496e-123	P	Zdhhc17
5.47156e-127	0.474511	0.986	0.968	9.973e-123	P	Uqcrq
5.65272e-127	0.438237	0.903	0.813	1.03032e-122	P	Acp1
6.03564e-127	-0.473238	0.719	0.826	1.10012e-122	P	Lamtor1
6.32905e-127	0.1005	0.292	0.051	1.1536e-122	P	Cerk
6.69792e-127	-0.549419	0.33	0.677	1.22083e-122	P	Mcm4
8.60979e-127	0.45964	0.816	0.476	1.56931e-122	P	Tprgl
1.61674e-126	0.206791	0.595	0.189	2.94683e-122	P	Wdr92
1.63533e-126	-0.510202	0.542	0.762	2.98072e-122	P	Tcf12
1.77314e-126	0.37139	0.975	0.994	3.23191e-122	P	Bsg
1.93239e-126	0.513653	0.858	0.664	3.52217e-122	P	Gfpt1
2.95121e-126	-0.447917	0.055	0.533	5.37916e-122	P	Hsd17b10
2.97873e-126	0.249942	0.693	0.256	5.42933e-122	P	Ammecr1l
3.66904e-126	-0.60542	0.208	0.61	6.68756e-122	P	Ppfibp1
4.28843e-126	-0.501082	0.568	0.756	7.81652e-122	P	Snx5
4.28856e-126	0.127414	0.488	0.129	7.81677e-122	P	Zbtb22
5.63477e-126	-0.50769	0.371	0.682	1.02705e-121	P	Suv39h2
5.76683e-126	-0.653981	0.655	0.815	1.05112e-121	P	Usp3
7.84053e-126	-0.406833	0.042	0.521	1.42909e-121	P	Bhlhb9
8.56939e-126	-0.429701	0.068	0.538	1.56194e-121	P	Dck
1.21481e-125	0.182054	0.578	0.182	2.21424e-121	P	Coq4
1.21792e-125	0.0896928	0.348	0.071	2.2199e-121	P	Anks1b
1.52215e-125	0.420738	0.845	0.53	2.77443e-121	P	Birc2
1.55256e-125	0.436632	0.93	0.895	2.82986e-121	P	Erh
1.68653e-125	0.0883537	0.384	0.082	3.07404e-121	P	Crtac1
2.03336e-125	0.0595886	0.282	0.047	3.70621e-121	P	Usp25
2.17063e-125	-0.399336	0.937	0.985	3.95641e-121	P	Pdap1
2.66411e-125	0.0792077	0.486	0.118	4.85587e-121	P	Spata22
3.52398e-125	-0.548663	0.423	0.702	6.42315e-121	P	Tecr
4.45937e-125	-0.483303	0.621	0.811	8.12809e-121	P	Chd6
4.86571e-125	-0.440771	0.108	0.576	8.86874e-121	P	Bex3
5.02831e-125	0.332999	0.822	0.368	9.16511e-121	P	Qsox2
5.97387e-125	-0.553724	0.821	0.977	1.08886e-120	P	Prdx4
7.43816e-125	0.255271	0.734	0.279	1.35575e-120	P	Gfm1
8.57941e-125	0.499703	0.914	0.77	1.56377e-120	P	Mkrn1
1.24164e-124	0.227295	0.647	0.226	2.26313e-120	P	Abcb6
1.2441e-124	0.475168	0.862	0.62	2.26763e-120	P	Larp1
1.60519e-124	-0.473765	0.223	0.636	2.92579e-120	P	Fn1
1.8981e-124	0.342691	0.786	0.396	3.45967e-120	P	Strada
2.0757e-124	0.232342	0.7	0.248	3.78338e-120	P	Asb3
2.74541e-124	0.23746	0.693	0.251	5.00405e-120	P	Tagap1
3.07315e-124	-1.22546	0.655	0.759	5.60143e-120	P	Uchl1
3.69494e-124	0.158989	0.541	0.154	6.73477e-120	P	Bbs2
4.60546e-124	-0.43973	0.837	0.898	8.39437e-120	P	Nol7
5.36024e-124	0.368615	0.796	0.415	9.7701e-120	P	Traf3ip1
6.37698e-124	-0.396624	0.184	0.621	1.16233e-119	P	Morf4l2
6.98298e-124	0.105635	0.407	0.094	1.27279e-119	P	Mettl17
7.4877e-124	-0.547063	0.712	0.832	1.36478e-119	P	Esd
9.90275e-124	-0.444191	0.119	0.561	1.80497e-119	P	Neto2
1.002e-123	-0.417343	0.071	0.545	1.82634e-119	P	Bex1
1.11955e-123	0.439757	0.896	0.699	2.0406e-119	P	BC031181
1.15655e-123	0.434673	0.855	0.48	2.10805e-119	P	Nemp1
1.40651e-123	-0.416041	0.079	0.546	2.56364e-119	P	Pin4
2.00156e-123	-0.487887	0.051	0.524	3.64824e-119	P	Arhgdig
2.07889e-123	0.437267	0.89	0.66	3.78919e-119	P	Tbpl1
2.10723e-123	0.145637	0.468	0.121	3.84085e-119	P	1500009L16Rik
2.30462e-123	0.17969	0.567	0.178	4.20062e-119	P	Iqce
3.0408e-123	0.213352	0.671	0.229	5.54246e-119	P	1700029J07Rik
4.62656e-123	0.168449	0.473	0.13	8.43283e-119	P	Nmnat3
6.35235e-123	-0.47902	0.738	0.856	1.15784e-118	P	Casc4
7.66692e-123	0.504	0.89	0.765	1.39745e-118	P	Prc1
7.87094e-123	-0.478048	0.893	0.981	1.43464e-118	P	Rab14
1.17007e-122	-0.482459	0.193	0.608	2.13268e-118	P	Etfb
3.66626e-122	0.474432	0.915	0.799	6.68249e-118	P	Myef2
5.72229e-122	-0.50579	0.566	0.764	1.043e-117	P	Cdc42se2
6.0302e-122	0.425621	0.893	0.73	1.09912e-117	P	Oaz2
6.10938e-122	0.0928406	0.359	0.075	1.11356e-117	P	Tmem17
7.24662e-122	-0.424906	0.03	0.5	1.32084e-117	P	Nkap
9.3251e-122	0.440587	0.897	0.697	1.69969e-117	P	Mbd3
1.25613e-121	0.421164	0.87	0.601	2.28956e-117	P	Fignl1
2.0171e-121	-0.476208	0.226	0.619	3.67656e-117	P	Ppat
2.46287e-121	-0.502196	0.426	0.716	4.48908e-117	P	Hook3
2.50482e-121	-0.533491	0.359	0.681	4.56554e-117	P	Dhfr
2.55977e-121	-0.492636	0.174	0.581	4.66569e-117	P	Tcf3
3.75032e-121	-0.501472	0.162	0.585	6.83572e-117	P	Colgalt1
4.74714e-121	0.401828	0.915	0.891	8.65261e-117	P	Mtch2
5.95967e-121	-0.463248	0.237	0.645	1.08627e-116	P	Syap1
7.82421e-121	0.164992	0.508	0.144	1.42612e-116	P	Bin3
1.09073e-120	-0.520939	0.715	0.847	1.98807e-116	P	Caprin2
1.37862e-120	-0.471338	0.815	0.899	2.51281e-116	P	Mrpl18
1.38014e-120	0.281644	0.74	0.307	2.51557e-116	P	Tmem39b
1.50236e-120	0.181956	0.573	0.177	2.73835e-116	P	Scamp1
2.25502e-120	-0.436618	0.147	0.58	4.11023e-116	P	Nudt19
2.3859e-120	0.119364	0.423	0.104	4.34879e-116	P	Zfp955a
2.84048e-120	0.136372	0.508	0.14	5.17733e-116	P	Galc
4.75365e-120	0.398044	0.959	0.971	8.66448e-116	P	Sumo1
1.33918e-119	-0.452605	0.059	0.525	2.44093e-115	P	Timm8a1
1.86155e-119	-0.491133	0.112	0.543	3.39305e-115	P	Polr3g
2.95803e-119	-0.43348	0.074	0.534	5.39161e-115	P	Idh3g
3.6301e-119	-0.56256	0.737	0.848	6.61658e-115	P	Akap9
4.01462e-119	0.0723562	0.262	0.044	7.31744e-115	P	Kifc3
4.46754e-119	0.297345	0.723	0.308	8.14298e-115	P	Gm884
6.10297e-119	0.243986	0.712	0.278	1.11239e-114	P	Nabp2
6.68717e-119	0.396896	0.74	0.357	1.21887e-114	P	Bad
6.88688e-119	-0.501233	0.625	0.776	1.25527e-114	P	Dhps
6.91659e-119	0.422219	0.856	0.552	1.26069e-114	P	Rnf2
7.8664e-119	0.0781852	0.326	0.064	1.43381e-114	P	Nr2c1
9.02666e-119	0.217896	0.684	0.244	1.64529e-114	P	Bpnt1
1.26419e-118	0.455141	0.903	0.754	2.30424e-114	P	Slirp
1.41282e-118	0.213172	0.679	0.242	2.57514e-114	P	Tmem8b
1.60901e-118	-0.423189	0.038	0.5	2.93275e-114	P	Atp11c
2.10613e-118	0.172865	0.667	0.223	3.83883e-114	P	Msl2
4.10446e-118	-0.40273	0.062	0.513	7.48119e-114	P	Otud5
5.71647e-118	0.420956	0.866	0.6	1.04194e-113	P	Lancl1
6.18064e-118	-0.514126	0.733	0.837	1.12655e-113	P	4931406P16Rik
6.54923e-118	-0.489676	0.445	0.716	1.19373e-113	P	Zfyve9
6.72176e-118	0.194459	0.633	0.216	1.22518e-113	P	Cep19
7.77956e-118	0.223702	0.623	0.225	1.41798e-113	P	Ubald1
8.49728e-118	0.114281	0.448	0.116	1.5488e-113	P	Sppl2b
9.95748e-118	0.0729667	0.268	0.045	1.81495e-113	P	Zfr2
1.56461e-117	-0.526051	0.507	0.74	2.85182e-113	P	Mms22l
1.71015e-117	-0.857538	0.738	0.815	3.11709e-113	P	Mki67
2.71972e-117	-0.473671	0.148	0.567	4.95724e-113	P	Nr3c1
3.1248e-117	-0.514513	0.426	0.699	5.69558e-113	P	Rev3l
4.48637e-117	-0.410766	0.037	0.493	8.17731e-113	P	Mbnl3
5.73001e-117	0.364855	0.967	0.966	1.04441e-112	P	Ndufb7
9.20223e-117	0.373173	0.819	0.498	1.67729e-112	P	Daxx
9.21187e-117	-0.615168	0.225	0.607	1.67905e-112	P	Psme1
1.14854e-116	0.0864998	0.37	0.083	2.09344e-112	P	Fam160b1
1.61439e-116	0.151423	0.579	0.174	2.94255e-112	P	Snx19
1.64404e-116	0.409214	0.929	0.822	2.99659e-112	P	Cops3
1.88525e-116	0.0689995	0.278	0.049	3.43625e-112	P	Wdr17
2.60787e-116	0.236069	0.625	0.222	4.75337e-112	P	Fktn
2.66166e-116	-0.421644	0.088	0.532	4.85141e-112	P	Ogt
2.90031e-116	0.412414	0.816	0.482	5.2864e-112	P	Rnf166
3.32445e-116	0.297253	0.722	0.306	6.05947e-112	P	Xrcc4
3.88199e-116	-0.477442	0.84	0.892	7.07571e-112	P	Mrps16
4.27911e-116	0.43657	0.901	0.559	7.79953e-112	P	Cdk1
5.40266e-116	-0.518886	0.781	0.867	9.84744e-112	P	Rad50
6.90095e-116	0.425204	0.918	0.845	1.25784e-111	P	Ssna1
7.57087e-116	-0.536219	0.14	0.553	1.37994e-111	P	Rrm2
8.39153e-116	-0.36519	0.045	0.499	1.52952e-111	P	Uxt
1.07036e-115	0.482463	0.9	0.735	1.95094e-111	P	Mrpl24
1.36493e-115	-0.595312	0.752	0.865	2.48785e-111	P	Uba6
1.43784e-115	-0.50769	0.756	0.91	2.62076e-111	P	Nrbp1
1.58522e-115	0.49004	0.882	0.664	2.88937e-111	P	Mdc1
1.63707e-115	-0.40519	0.852	0.909	2.9839e-111	P	Timm23
2.18412e-115	0.535186	0.888	0.799	3.98099e-111	P	Cep290
3.97324e-115	-0.527607	0.068	0.522	7.24203e-111	P	Sohlh1
4.03099e-115	0.0821472	0.251	0.041	7.34729e-111	P	Cers4
6.16665e-115	0.278803	0.745	0.305	1.124e-110	P	Cbfa2t2
7.31135e-115	0.345076	0.973	0.981	1.33264e-110	P	Ndufs5
1.74062e-114	0.255139	0.74	0.301	3.17263e-110	P	Trmt1l
1.903e-114	0.316118	0.741	0.317	3.46859e-110	P	Trappc6a
2.11812e-114	0.0618106	0.284	0.051	3.86069e-110	P	Fzd6
2.37871e-114	-0.506475	0.116	0.551	4.33567e-110	P	Eif4ebp1
3.52693e-114	-0.434503	0.201	0.589	6.42853e-110	P	Trim26
4.22917e-114	0.578369	0.904	0.756	7.7085e-110	P	Elof1
4.38269e-114	0.513372	0.847	0.55	7.98833e-110	P	Dctn2
4.97257e-114	-0.461191	0.121	0.551	9.0635e-110	P	Pwwp3b
5.12341e-114	-0.48122	0.186	0.585	9.33843e-110	P	Tmem256
5.38136e-114	-0.623187	0.566	0.729	9.8086e-110	P	Taldo1
6.24316e-114	0.0875214	0.359	0.078	1.13794e-109	P	Aspa
7.31612e-114	0.280804	0.73	0.325	1.33351e-109	P	Spag5
8.32867e-114	-0.38379	0.034	0.485	1.51807e-109	P	Bend4
9.50276e-114	-0.536313	0.758	0.876	1.73207e-109	P	Pkn2
1.06506e-113	-0.504089	0.419	0.671	1.94128e-109	P	Asap1
1.45303e-113	0.354646	0.774	0.403	2.64845e-109	P	Mpg
1.52536e-113	0.330719	0.825	0.434	2.78027e-109	P	Radil
1.54771e-113	0.447972	0.884	0.764	2.82101e-109	P	Krcc1
1.90872e-113	-0.47798	0.505	0.719	3.47902e-109	P	Rfwd3
2.02294e-113	-0.437655	0.262	0.61	3.68722e-109	P	Nampt
2.28613e-113	-0.488774	0.29	0.63	4.16693e-109	P	Pmm1
2.53021e-113	0.34736	0.745	0.365	4.61182e-109	P	Mlh3
3.09519e-113	-0.460115	0.8	0.902	5.64161e-109	P	Cadm1
3.48867e-113	-0.639456	0.151	0.553	6.3588e-109	P	Ccna2
4.24677e-113	0.189481	0.608	0.202	7.74059e-109	P	Nprl3
4.49896e-113	0.0898473	0.338	0.072	8.20026e-109	P	Prss38
5.25084e-113	-0.46637	0.621	0.776	9.57071e-109	P	Atp13a3
5.81452e-113	0.405277	0.889	0.681	1.05981e-108	P	Mdm2
1.06656e-112	0.356867	0.923	0.913	1.94401e-108	P	Ewsr1
1.32616e-112	-0.322422	0.99	0.998	2.41719e-108	P	Serf2
1.52322e-112	0.0685497	0.316	0.064	2.77636e-108	P	Zfp629
1.95266e-112	0.072693	0.259	0.044	3.55911e-108	P	Dnah12
2.00464e-112	0.44436	0.93	0.957	3.65385e-108	P	Atp6v0c
2.20131e-112	0.0813968	0.252	0.043	4.01232e-108	P	Dnah2
2.38083e-112	0.330635	0.805	0.418	4.33955e-108	P	Rpap3
2.78324e-112	0.237775	0.682	0.266	5.07301e-108	P	Gm8797
2.97905e-112	-0.402981	0.04	0.482	5.42991e-108	P	Zglp1
3.11421e-112	0.246767	0.693	0.272	5.67627e-108	P	Pomgnt1
3.81886e-112	0.257748	0.662	0.253	6.96064e-108	P	Thap4
4.4566e-112	-0.510213	0.221	0.599	8.12305e-108	P	Arpc1b
5.2468e-112	0.466387	0.847	0.556	9.56335e-108	P	Rnf126
5.946e-112	-0.568607	0.153	0.56	1.08378e-107	P	Psme2
9.1073e-112	0.133336	0.47	0.128	1.65999e-107	P	Kyat1
9.50017e-112	0.427829	0.905	0.901	1.7316e-107	P	Rnf17
1.18021e-111	0.434601	0.848	0.584	2.15118e-107	P	Topaz1
1.22851e-111	-0.447176	0.758	0.859	2.23921e-107	P	Zmym4
1.41059e-111	0.122578	0.542	0.156	2.57109e-107	P	Gab2
1.56757e-111	0.182877	0.621	0.21	2.85721e-107	P	Gatb
1.66707e-111	-0.629008	0.233	0.589	3.03857e-107	P	Cdca7
1.88358e-111	-0.413794	0.218	0.614	3.4332e-107	P	Atp6ap2
2.94092e-111	-0.457681	0.842	0.935	5.36041e-107	P	Anapc5
4.74936e-111	0.179368	0.61	0.194	8.65666e-107	P	Majin
5.37167e-111	0.377146	0.827	0.384	9.79094e-107	P	Zfp654
5.94334e-111	-0.451927	0.864	0.929	1.08329e-106	P	Nsa2
6.86102e-111	-0.242804	0.999	0.999	1.25056e-106	P	Rpl37a
7.01996e-111	-0.47451	0.749	0.848	1.27953e-106	P	Abce1
1.02585e-110	0.164473	0.53	0.169	1.86981e-106	P	Zfp955b
1.09239e-110	0.193855	0.623	0.216	1.9911e-106	P	Tmem242
1.21848e-110	0.340953	0.997	0.997	2.22092e-106	P	Chchd2
1.49924e-110	-0.851339	0.71	0.779	2.73267e-106	P	Cox8a
2.36966e-110	0.403642	0.888	0.761	4.31919e-106	P	Bcap29
2.80622e-110	0.351265	0.808	0.441	5.1149e-106	P	Baz2b
2.85671e-110	0.322279	0.797	0.42	5.20693e-106	P	Leo1
3.324e-110	-0.385572	0.788	0.849	6.05865e-106	P	Lsm1
3.62408e-110	0.151357	0.542	0.164	6.60561e-106	P	Sipa1l2
3.80208e-110	0.138417	0.542	0.165	6.93005e-106	P	Exd1
4.18759e-110	0.126559	0.423	0.112	7.63271e-106	P	Exoc8
4.41659e-110	0.447739	0.936	0.783	8.05012e-106	P	Dpep3
7.10172e-110	0.109985	0.552	0.163	1.29443e-105	P	Fam161b
8.95523e-110	-0.450787	0.832	0.927	1.63227e-105	P	Zfand5
1.10517e-109	-0.592585	0.33	0.634	2.01439e-105	P	Lamtor4
1.33526e-109	-0.472482	0.54	0.739	2.43378e-105	P	Ero1l
1.75806e-109	0.414223	0.96	0.907	3.20442e-105	P	Syce3
1.75822e-109	0.45742	0.867	0.739	3.2047e-105	P	Ufl1
1.79195e-109	-0.411179	0.099	0.52	3.26619e-105	P	Tktl1
1.90251e-109	0.401405	0.859	0.609	3.4677e-105	P	Pfn2
1.93688e-109	0.219501	0.658	0.235	3.53034e-105	P	Alg8
2.02802e-109	0.255604	0.712	0.274	3.69647e-105	P	Fbxo6
2.10576e-109	0.134178	0.5	0.142	3.83818e-105	P	Apbb3
2.34558e-109	0.315956	0.749	0.313	4.27529e-105	P	Ccdc152
2.42891e-109	-0.477733	0.604	0.739	4.42717e-105	P	Rars
2.53908e-109	0.397754	0.944	0.905	4.62798e-105	P	Cisd1
2.60919e-109	0.155365	0.584	0.186	4.75577e-105	P	Mtg1
2.6725e-109	-0.526821	0.867	0.969	4.87117e-105	P	Kdm5a
3.1703e-109	-0.458988	0.588	0.742	5.77851e-105	P	Wasl
4.52386e-109	0.35344	0.841	0.507	8.24563e-105	P	Retreg2
5.66401e-109	0.203386	0.586	0.202	1.03238e-104	P	Zfp35
5.86507e-109	-0.485425	0.073	0.499	1.06903e-104	P	Rpgr
6.77401e-109	-0.516999	0.214	0.582	1.2347e-104	P	Adarb1
1.49952e-108	0.0904624	0.27	0.05	2.73317e-104	P	Nkx6-2
1.93303e-108	-0.470481	0.14	0.538	3.52333e-104	P	Isoc1
2.0065e-108	-0.407799	0.103	0.514	3.65724e-104	P	Rec114
2.08921e-108	0.404703	0.882	0.74	3.808e-104	P	Fgfr1op
2.18408e-108	0.144178	0.497	0.147	3.98092e-104	P	Zkscan17
2.21833e-108	0.146398	0.541	0.167	4.04334e-104	P	Tdrd3
2.3654e-108	-0.410058	0.201	0.579	4.31141e-104	P	Lcor
2.36648e-108	0.0994819	0.355	0.082	4.31338e-104	P	Nicn1
2.39252e-108	0.272549	0.721	0.287	4.36085e-104	P	Cdkn2c
2.59219e-108	0.451814	0.893	0.832	4.72478e-104	P	Senp2
3.6092e-108	0.402003	0.816	0.521	6.57849e-104	P	Nectin3
3.70003e-108	-0.410779	0.018	0.452	6.74404e-104	P	Wdr44
4.57702e-108	-0.406975	0.153	0.562	8.34254e-104	P	Cd81
4.62584e-108	0.183172	0.637	0.224	8.43152e-104	P	1700030J22Rik
5.64366e-108	0.424292	0.842	0.591	1.02867e-103	P	Chordc1
6.98974e-108	0.178238	0.658	0.236	1.27402e-103	P	Katnal1
9.37843e-108	0.0677954	0.362	0.083	1.70941e-103	P	Naa11
9.70953e-108	0.172633	0.59	0.193	1.76976e-103	P	Carm1
1.0458e-107	0.0620679	0.279	0.053	1.90618e-103	P	Dmpk
1.23099e-107	0.117063	0.482	0.139	2.24373e-103	P	Arhgap23
1.36697e-107	-0.396573	0.044	0.479	2.49158e-103	P	Ddx3y
1.54762e-107	0.443849	0.918	0.708	2.82085e-103	P	Arf5
2.31397e-107	-0.429978	0.827	0.91	4.21767e-103	P	Syncrip
2.79067e-107	-0.679771	0.708	0.761	5.08655e-103	P	Mdh2
3.02552e-107	0.483484	0.899	0.908	5.51461e-103	P	4932438A13Rik
3.84989e-107	-0.405337	0.038	0.472	7.01719e-103	P	Xlr4a
4.91562e-107	0.333544	0.941	0.946	8.95971e-103	P	Lamp1
8.71233e-107	0.178696	0.647	0.228	1.588e-102	P	Polr3gl
1.26782e-106	0.366379	0.938	0.927	2.31086e-102	P	Tomm22
1.36234e-106	-0.548433	0.768	0.887	2.48314e-102	P	Rbbp8
1.47114e-106	0.139743	0.485	0.141	2.68145e-102	P	Coq8b
1.67336e-106	-0.436713	0.126	0.527	3.05003e-102	P	Sinhcaf
2.14148e-106	-0.523603	0.515	0.719	3.90328e-102	P	Npat
2.34918e-106	0.378467	0.848	0.538	4.28185e-102	P	Zbtb44
2.56435e-106	-0.595202	0.581	0.724	4.67405e-102	P	Ralbp1
3.16671e-106	-0.358677	0.047	0.475	5.77197e-102	P	Stag2
3.87006e-106	0.334035	0.974	0.99	7.05396e-102	P	Ndufab1
4.57558e-106	0.371598	0.848	0.551	8.33991e-102	P	Tmem230
5.02648e-106	0.225638	0.678	0.269	9.16177e-102	P	Tmem106c
6.02152e-106	0.298741	0.999	0.999	1.09754e-101	P	Rplp0
6.51213e-106	0.398241	0.864	0.646	1.18697e-101	P	Hnrnpll
7.23312e-106	-0.46569	0.836	0.944	1.31838e-101	P	Ankrd12
7.72451e-106	0.296464	0.668	0.282	1.40795e-101	P	Stx8
8.99179e-106	0.395959	0.896	0.851	1.63893e-101	P	Rnf10
1.17783e-105	0.381728	0.863	0.581	2.14684e-101	P	Smarcb1
1.56071e-105	0.407113	0.878	0.531	2.8447e-101	P	Erlec1
1.80286e-105	-0.451368	0.795	0.883	3.28608e-101	P	Rnf216
2.07621e-105	-0.379533	0.115	0.528	3.7843e-101	P	Hnrnph2
2.61381e-105	-0.59283	0.474	0.683	4.7642e-101	P	C1qbp
3.15236e-105	0.237035	0.684	0.273	5.74581e-101	P	Cbr4
3.275e-105	-0.395679	0.796	0.876	5.96935e-101	P	Ramac
3.50985e-105	0.37252	0.845	0.531	6.3974e-101	P	Ppp5c
3.72017e-105	0.242409	0.745	0.323	6.78076e-101	P	Zfp512b
3.87589e-105	0.362423	0.805	0.43	7.06459e-101	P	Zc3h7a
4.00707e-105	-0.569564	0.903	0.916	7.30369e-101	P	Dbi
7.4173e-105	-0.345465	0.063	0.483	1.35195e-100	P	Cdk16
7.55613e-105	-0.414872	0.736	0.858	1.37726e-100	P	Ilkap
7.595e-105	-0.479206	0.33	0.635	1.38434e-100	P	Akap13
8.10859e-105	0.469154	0.888	0.715	1.47795e-100	P	Ak2
8.15322e-105	0.317863	0.632	0.275	1.48609e-100	P	Ankrd13a
8.28693e-105	-0.386357	0.112	0.513	1.51046e-100	P	Ehd4
8.94726e-105	0.219962	0.703	0.277	1.63082e-100	P	Actr5
9.10878e-105	0.386136	0.933	0.908	1.66026e-100	P	Gtf2a2
1.05743e-104	0.198872	0.658	0.245	1.92738e-100	P	Agtrap
1.1945e-104	0.290981	0.775	0.377	2.17721e-100	P	Nsmce3
1.45858e-104	-0.49668	0.821	0.909	2.65855e-100	P	Zfp518a
1.49512e-104	0.42522	0.911	0.886	2.72516e-100	P	Khdrbs1
1.65325e-104	-0.325728	0.996	0.999	3.01338e-100	P	Rpl14
1.85198e-104	-0.468474	0.536	0.73	3.37561e-100	P	Ptpn12
2.14241e-104	0.0843885	0.263	0.05	3.90496e-100	P	Npr1
2.28176e-104	-0.423349	0.111	0.516	4.15896e-100	P	Tmem50a
2.65198e-104	0.0677995	0.366	0.087	4.83376e-100	P	Tecpr1
2.89144e-104	0.205684	0.668	0.261	5.27023e-100	P	Dtwd1
3.3097e-104	-0.460835	0.663	0.795	6.03259e-100	P	Gsk3b
4.51922e-104	0.255223	0.715	0.31	8.23718e-100	P	0610030E20Rik
6.54408e-104	0.382109	0.929	0.891	1.19279e-99	P	Pole3
8.79024e-104	0.135894	0.542	0.171	1.6022e-99	P	Cog1
9.04176e-104	0.349945	0.807	0.48	1.64804e-99	P	Socs7
9.45287e-104	-0.363756	0.049	0.465	1.72298e-99	P	Wdr76
9.95294e-104	0.361344	0.844	0.509	1.81412e-99	P	Amfr
1.09339e-103	-0.502057	0.347	0.629	1.99292e-99	P	Cdc25a
1.43615e-103	-0.401978	0.071	0.497	2.61768e-99	P	Cox7b
2.37558e-103	-0.362199	0.129	0.532	4.32998e-99	P	Rab9
3.47416e-103	-0.44922	0.055	0.47	6.33235e-99	P	Fbxo5
3.49681e-103	0.386477	0.884	0.742	6.37363e-99	P	Hnrnpl
5.73295e-103	0.368832	0.848	0.585	1.04495e-98	P	Insig2
5.86272e-103	-0.262653	0.992	0.999	1.0686e-98	P	Rpl10a
6.00922e-103	-0.403479	0.095	0.504	1.0953e-98	P	Sgpl1
6.07647e-103	-0.413326	0.897	0.955	1.10756e-98	P	Hnrnpab
6.35979e-103	0.0918623	0.319	0.071	1.1592e-98	P	Cdk20
6.56079e-103	0.313904	0.777	0.342	1.19583e-98	P	Zmynd11
7.12395e-103	-0.348704	0.064	0.48	1.29848e-98	P	Armcx5
7.33131e-103	0.0972765	0.342	0.079	1.33628e-98	P	Ercc4
7.98651e-103	0.0650248	0.321	0.069	1.4557e-98	P	B4galt7
1.02431e-102	0.327176	0.825	0.408	1.867e-98	P	Timm10
1.04172e-102	0.400355	0.844	0.518	1.89874e-98	P	Cdkl2
1.20716e-102	0.109684	0.268	0.052	2.20029e-98	P	Dusp15
1.46277e-102	0.162941	0.53	0.172	2.66618e-98	P	Ccdc130
1.77439e-102	0.162834	0.484	0.148	3.23419e-98	P	Drg2
1.79225e-102	0.249396	0.716	0.314	3.26673e-98	P	Alas1
1.85049e-102	-0.486313	0.473	0.705	3.3729e-98	P	Ecsit
2.0438e-102	-0.45641	0.097	0.503	3.72524e-98	P	Rasgrp2
2.19269e-102	0.429111	0.904	0.913	3.99662e-98	P	Rb1cc1
2.26486e-102	0.324815	0.771	0.394	4.12816e-98	P	Mier3
2.35882e-102	0.105621	0.451	0.128	4.29941e-98	P	Ccdc43
2.89521e-102	0.323758	0.948	0.945	5.27709e-98	P	Ube2b
3.72923e-102	-0.5276	0.94	0.959	6.79727e-98	P	Eif4a1
4.15576e-102	-0.401048	0.053	0.464	7.57471e-98	P	Tyms
5.39021e-102	-0.435746	0.449	0.681	9.82474e-98	P	Abi1
8.03246e-102	-0.360129	0.056	0.469	1.46408e-97	P	Prep
8.19005e-102	-0.395322	0.851	0.911	1.4928e-97	P	Eif3j1
8.33574e-102	-0.355687	0.093	0.502	1.51935e-97	P	Rlim
8.66297e-102	0.33738	0.912	0.926	1.579e-97	P	Srpk1
1.05084e-101	-0.443007	0.51	0.692	1.91537e-97	P	Srpr
1.15214e-101	0.380567	0.904	0.792	2.1e-97	P	Bbip1
1.32506e-101	0.0869065	0.333	0.078	2.41519e-97	P	Magi2
1.59666e-101	0.447201	0.858	0.599	2.91023e-97	P	Hypk
1.6868e-101	0.382653	0.83	0.529	3.07453e-97	P	A430005L14Rik
2.20861e-101	0.123652	0.467	0.137	4.02563e-97	P	2310022A10Rik
2.51601e-101	0.191713	0.658	0.241	4.58593e-97	P	Stx18
2.97246e-101	-0.37206	0.101	0.504	5.41791e-97	P	Ubl4a
3.40472e-101	-0.449776	0.789	0.876	6.20578e-97	P	Gdi2
3.4974e-101	0.396091	0.833	0.634	6.3747e-97	P	Cbl
3.51701e-101	0.131038	0.53	0.165	6.41045e-97	P	Dnal1
3.90728e-101	-0.384611	0.034	0.446	7.12181e-97	P	Xlr
4.31761e-101	0.364523	0.867	0.515	7.8697e-97	P	Tm2d2
4.61575e-101	0.477379	0.886	0.742	8.41313e-97	P	Exosc5
8.04998e-101	0.343706	0.763	0.375	1.46727e-96	P	Ggh
8.46329e-101	-0.431273	0.682	0.811	1.5426e-96	P	Nipa2
9.78296e-101	-0.422302	0.316	0.627	1.78314e-96	P	Gmds
1.13689e-100	0.291833	0.7	0.322	2.0722e-96	P	Gins1
1.15374e-100	-0.444463	0.905	0.975	2.10293e-96	P	Sfr1
1.63985e-100	0.214955	0.729	0.291	2.98896e-96	P	Hipk1
1.82735e-100	0.379611	0.956	0.938	3.33071e-96	P	Glrx3
2.48198e-100	-0.398396	0.058	0.465	4.5239e-96	P	Phf8
2.50064e-100	0.11295	0.549	0.17	4.55792e-96	P	Tada2b
3.26149e-100	-0.332098	0.038	0.454	5.94473e-96	P	Lage3
3.36915e-100	-0.355848	0.032	0.443	6.14096e-96	P	Xiap
6.53735e-100	0.181701	0.621	0.228	1.19156e-95	P	Dnajc30
7.40354e-100	0.218425	0.656	0.251	1.34944e-95	P	Mrs2
8.43861e-100	0.352788	0.959	0.963	1.5381e-95	P	Vdac3
9.51458e-100	0.322292	0.782	0.431	1.73422e-95	P	Ranbp9
9.77483e-100	-0.497153	0.504	0.689	1.78166e-95	P	Guk1
1.14045e-99	-0.474587	0.556	0.716	2.07869e-95	P	Apc
1.19219e-99	-0.338537	0.038	0.449	2.173e-95	P	Mtss1
1.64267e-99	-0.321214	0.022	0.432	2.99409e-95	P	Xlr5c
1.97379e-99	0.203086	0.684	0.273	3.59762e-95	P	Ccdc62
2.22622e-99	0.126532	0.463	0.143	4.05772e-95	P	Slc4a8
2.29886e-99	0.505912	0.903	0.72	4.19012e-95	P	Coprs
2.44366e-99	-0.474122	0.326	0.62	4.45406e-95	P	Nsf
2.78097e-99	0.132393	0.542	0.177	5.06887e-95	P	Dnajb14
3.79505e-99	0.14358	0.458	0.139	6.91723e-95	P	Timm8a2
3.82943e-99	0.20691	0.718	0.289	6.9799e-95	P	Tmem59l
4.08276e-99	0.293904	0.8	0.403	7.44164e-95	P	Josd2
4.93989e-99	0.223493	0.716	0.292	9.00394e-95	P	Dpp8
5.52799e-99	0.351712	0.808	0.437	1.00759e-94	P	Serp1
7.19304e-99	-0.435742	0.729	0.825	1.31108e-94	P	Tgoln1
8.28176e-99	0.272145	0.766	0.355	1.50952e-94	P	Grk4
8.38307e-99	0.401807	0.873	0.633	1.52798e-94	P	Sdhd
9.28376e-99	-0.361157	0.127	0.517	1.69215e-94	P	Podxl2
1.12957e-98	0.186867	0.673	0.248	2.05887e-94	P	Txndc12
1.17916e-98	0.0812602	0.403	0.106	2.14926e-94	P	Sec1
1.18551e-98	0.380085	0.915	0.938	2.16083e-94	P	Hnrnpm
1.19178e-98	-0.372004	0.044	0.453	2.17225e-94	P	Mageb4
1.34955e-98	-0.417354	0.756	0.825	2.45983e-94	P	Usp14
1.37177e-98	0.263688	0.704	0.31	2.50032e-94	P	Fbxw9
2.55136e-98	0.274312	0.621	0.255	4.65036e-94	P	Znhit2
2.83168e-98	-0.564511	0.701	0.815	5.16131e-94	P	Ankhd1
4.12957e-98	0.112471	0.444	0.125	7.52696e-94	P	Pced1a
4.14894e-98	-0.373178	0.047	0.447	7.56227e-94	P	Swap70
5.16444e-98	0.171271	0.575	0.192	9.41323e-94	P	Zfp768
5.40838e-98	-0.419249	0.185	0.541	9.85786e-94	P	Chek1
5.41036e-98	-0.383021	0.758	0.865	9.86146e-94	P	Fbxw2
5.52853e-98	-0.655355	0.611	0.749	1.00769e-93	P	Marcksl1
5.77694e-98	0.315463	0.81	0.429	1.05296e-93	P	Lrif1
8.51525e-98	0.202135	0.663	0.253	1.55207e-93	P	Cnppd1
9.41052e-98	0.396201	0.942	0.901	1.71525e-93	P	Ndufb4
1.10691e-97	-0.332482	0.071	0.473	2.01757e-93	P	Haus7
1.17761e-97	0.286888	0.705	0.336	2.14643e-93	P	Ccdc66
2.02338e-97	-0.39551	0.871	0.965	3.68801e-93	P	mt-Atp8
2.16245e-97	0.338425	0.758	0.392	3.94149e-93	P	Bcl2l12
2.48033e-97	-0.366767	0.078	0.481	4.5209e-93	P	Zmym3
2.93374e-97	0.372256	0.8	0.426	5.34734e-93	P	Slc24a5
3.02728e-97	0.386502	0.881	0.645	5.51782e-93	P	Paip1
3.12817e-97	0.274161	0.779	0.379	5.70172e-93	P	Naxd
4.54737e-97	-0.40591	0.077	0.471	8.28849e-93	P	Gnai1
9.74053e-97	-0.752819	0.129	0.511	1.77541e-92	P	Pet2
1.08206e-96	0.069744	0.338	0.08	1.97227e-92	P	Man2c1
1.20495e-96	-0.5059	0.121	0.497	2.19626e-92	P	Ddb2
1.69201e-96	0.372366	0.886	0.657	3.08402e-92	P	Suds3
1.75455e-96	0.3587	0.83	0.566	3.19802e-92	P	Ift81
2.3756e-96	-0.416789	0.551	0.732	4.33001e-92	P	Rpa3
2.55518e-96	-0.325337	0.03	0.429	4.65732e-92	P	Xlr5a
2.73071e-96	-0.412057	0.168	0.53	4.97727e-92	P	Arhgap12
2.91256e-96	-0.340083	0.077	0.471	5.30873e-92	P	Smco4
2.98447e-96	-0.372545	0.051	0.45	5.43979e-92	P	Tet3
3.62833e-96	0.10497	0.54	0.166	6.61335e-92	P	Usf3
3.66309e-96	0.340043	0.918	0.935	6.67672e-92	P	Tra2b
5.15132e-96	-0.490748	0.682	0.822	9.38932e-92	P	Eea1
5.54458e-96	0.485339	0.977	0.996	1.01061e-91	P	Sycp1
5.57458e-96	-0.459366	0.316	0.614	1.01608e-91	P	Ptprf
5.68809e-96	0.363078	0.919	0.874	1.03677e-91	P	Snrnp27
5.92263e-96	-0.371592	0.037	0.436	1.07952e-91	P	Gm773
6.05577e-96	0.235674	0.712	0.306	1.10378e-91	P	Tada3
7.66562e-96	0.135533	0.478	0.148	1.39721e-91	P	Fancg
8.12531e-96	-0.380911	0.192	0.54	1.481e-91	P	Stk38l
1.03719e-95	-0.38584	0.134	0.514	1.89049e-91	P	Inpp5f
1.15969e-95	0.308892	0.808	0.471	2.11377e-91	P	Ulk2
1.34085e-95	-0.395333	0.085	0.472	2.44398e-91	P	Igf1r
1.55899e-95	-0.334373	0.092	0.489	2.84157e-91	P	E2f1
2.12548e-95	0.360135	0.911	0.824	3.87411e-91	P	Rbm17
2.39516e-95	-0.451498	0.796	0.894	4.36565e-91	P	Sptan1
2.45098e-95	-0.422624	0.852	0.88	4.46741e-91	P	Naa38
2.51828e-95	-0.630664	0.714	0.815	4.59006e-91	P	Mpc1
2.66105e-95	0.390574	0.934	0.899	4.8503e-91	P	Uqcrc2
2.77327e-95	-0.610582	0.896	0.963	5.05485e-91	P	Cenpf
3.00024e-95	-0.620151	0.223	0.558	5.46854e-91	P	Hist1h1c
3.04395e-95	-0.561296	0.851	0.894	5.5482e-91	P	Lrrc42
3.48908e-95	0.199863	0.629	0.24	6.35955e-91	P	Zfp574
3.57783e-95	-0.336174	0.04	0.434	6.52132e-91	P	Nme4
4.31081e-95	0.194433	0.564	0.199	7.85732e-91	P	Nprl2
4.51138e-95	0.0935948	0.367	0.095	8.22289e-91	P	Ndst2
4.80198e-95	-0.371474	0.907	0.951	8.75257e-91	P	Magoh
4.97953e-95	0.0611393	0.37	0.094	9.07619e-91	P	Dcun1d4
5.6733e-95	-0.38392	0.889	0.974	1.03407e-90	P	Gpbp1
6.83898e-95	0.139471	0.54	0.178	1.24654e-90	P	Slc27a1
7.74609e-95	0.369141	0.929	0.903	1.41188e-90	P	Mrpl33
7.79586e-95	-0.359653	0.912	0.953	1.42095e-90	P	Paip2
8.91916e-95	-0.372679	0.93	0.975	1.6257e-90	P	Denr
1.02079e-94	0.324093	0.764	0.417	1.8606e-90	P	Ube2e2
1.12829e-94	0.203489	0.695	0.266	2.05653e-90	P	Bmt2
1.18372e-94	0.0976248	0.474	0.139	2.15757e-90	P	Chd9
1.37566e-94	-0.431275	0.255	0.587	2.50742e-90	P	Snx16
1.87854e-94	-0.432016	0.601	0.753	3.42402e-90	P	Ascc3
2.034e-94	0.322449	0.818	0.464	3.70738e-90	P	Mrps18a
2.15593e-94	0.215411	0.74	0.316	3.92961e-90	P	Abhd17b
2.38245e-94	-0.35766	1	0.999	4.3425e-90	P	Rps18
2.38616e-94	0.181298	0.492	0.164	4.34926e-90	P	Dppa4
2.9195e-94	-0.373018	0.125	0.493	5.32137e-90	P	Prkag2
3.14009e-94	0.410606	0.874	0.673	5.72344e-90	P	Cand1
3.16252e-94	0.280128	0.758	0.359	5.76433e-90	P	Tex19.2
3.62919e-94	-0.413636	0.793	0.851	6.61492e-90	P	Wdr43
4.18318e-94	0.0745757	0.344	0.084	7.62467e-90	P	Zfp689
4.27749e-94	-0.327282	0.082	0.475	7.79658e-90	P	Nfe2l2
4.43448e-94	0.22017	0.608	0.239	8.08273e-90	P	Rabepk
4.60609e-94	-0.34245	0.107	0.489	8.39552e-90	P	Cdyl
5.6835e-94	0.382718	0.882	0.76	1.03593e-89	P	Tlk2
6.26521e-94	0.301512	0.812	0.485	1.14196e-89	P	Gnpat
9.69379e-94	0.155169	0.675	0.254	1.76689e-89	P	Ankra2
1.0667e-93	-0.41967	0.171	0.532	1.94428e-89	P	Ung
1.14932e-93	-0.590511	0.542	0.789	2.09486e-89	P	Ssr4
1.15148e-93	-0.410656	0.666	0.784	2.0988e-89	P	Akap11
1.18836e-93	-0.354372	0.104	0.485	2.16602e-89	P	Dcaf4
1.24715e-93	0.0967604	0.403	0.112	2.27318e-89	P	Zfp446
1.25217e-93	0.056859	0.3	0.067	2.28232e-89	P	Acox3
1.44027e-93	0.180542	0.612	0.231	2.62518e-89	P	Mettl22
1.86173e-93	0.389354	0.83	0.551	3.39337e-89	P	Chmp2b
2.47855e-93	-0.430956	0.2	0.543	4.51766e-89	P	Setdb2
2.81385e-93	-0.26543	0.989	0.997	5.12881e-89	P	Rpl7a
2.92165e-93	-0.390099	0.259	0.588	5.32529e-89	P	Mfge8
2.9236e-93	-0.468705	0.692	0.764	5.32885e-89	P	Dis3
3.36179e-93	0.338784	0.934	0.89	6.12754e-89	P	Snrpc
3.72276e-93	0.381238	0.845	0.504	6.78547e-89	P	Cdkn2d
3.93817e-93	-0.482753	0.248	0.57	7.17811e-89	P	Syngr1
4.74846e-93	0.262612	0.775	0.395	8.65502e-89	P	Fam45a
4.91491e-93	-0.303815	0.984	0.999	8.9584e-89	P	mt-Nd4
5.49038e-93	0.329378	0.842	0.574	1.00073e-88	P	Cog6
6.71657e-93	0.294625	0.826	0.43	1.22423e-88	P	Ncoa5
7.0192e-93	0.182884	0.575	0.209	1.27939e-88	P	Rapgef1
8.87305e-93	0.3819	0.859	0.608	1.61729e-88	P	Ptpa
1.08497e-92	0.291943	0.773	0.364	1.97758e-88	P	Ogfr
1.29446e-92	0.301545	0.803	0.416	2.35941e-88	P	Cpt2
1.31474e-92	0.207362	0.673	0.266	2.39638e-88	P	Ano10
1.41167e-92	-0.343717	0.988	0.998	2.57304e-88	P	Rpl35
1.82046e-92	-0.59492	0.068	0.45	3.31816e-88	P	Prdm9
2.10505e-92	0.586302	0.789	0.517	3.83688e-88	P	Nudt4
2.18664e-92	0.523812	0.925	0.829	3.98559e-88	P	Sycp2
2.26623e-92	-0.471573	0.301	0.603	4.13065e-88	P	Fgd6
2.31244e-92	0.393423	0.864	0.668	4.21489e-88	P	Txnrd3
2.36276e-92	-0.446699	0.189	0.538	4.30661e-88	P	Anp32a
2.75117e-92	-0.406906	0.522	0.698	5.01456e-88	P	Rap1b
2.83253e-92	-0.433426	0.795	0.893	5.16286e-88	P	Rtn4
3.9266e-92	-0.425253	0.637	0.744	7.15702e-88	P	Actr3
3.97719e-92	-0.39059	0.173	0.521	7.24922e-88	P	Lrba
4.87407e-92	-0.389466	0.877	0.948	8.88397e-88	P	Cdc5l
4.99191e-92	-0.296831	1	0.999	9.09876e-88	P	Rpl19
5.14201e-92	-0.406663	0.633	0.732	9.37234e-88	P	Rab5if
5.23213e-92	0.383197	0.873	0.649	9.5366e-88	P	Poldip2
6.16568e-92	-0.424368	0.238	0.557	1.12382e-87	P	Zfp36l2
7.60958e-92	0.086591	0.349	0.089	1.387e-87	P	Pigv
7.87845e-92	0.149216	0.63	0.231	1.43601e-87	P	Usp10
8.6349e-92	-0.396683	0.649	0.754	1.57388e-87	P	Polr2h
9.9901e-92	0.0825475	0.352	0.09	1.8209e-87	P	Paox
1.47452e-91	0.0971956	0.41	0.116	2.6876e-87	P	Sema5b
1.94035e-91	0.065895	0.325	0.078	3.53668e-87	P	Trio
2.04752e-91	-0.429856	0.508	0.705	3.73201e-87	P	Eri1
2.10449e-91	0.0762564	0.268	0.058	3.83586e-87	P	Pate2
2.72079e-91	-0.377548	0.74	0.811	4.95918e-87	P	Wdr45b
3.18807e-91	0.39021	0.868	0.752	5.8109e-87	P	Gtf2h1
3.46913e-91	0.352039	0.825	0.522	6.32319e-87	P	Lrrfip2
3.90199e-91	-0.476437	0.608	0.723	7.11215e-87	P	Cecr2
4.18721e-91	0.32945	0.901	0.944	7.63203e-87	P	Zfp91
4.82235e-91	0.309683	0.982	0.993	8.7897e-87	P	Sem1
5.49262e-91	0.413432	0.855	0.742	1.00114e-86	P	Atp11b
6.02338e-91	-0.29872	0.034	0.421	1.09788e-86	P	Utp14a
6.45363e-91	-0.359687	0.925	0.991	1.1763e-86	P	Eif3c
6.76025e-91	-0.405031	0.499	0.708	1.23219e-86	P	Tnks2
7.53813e-91	0.353019	0.899	0.766	1.37398e-86	P	Timm17a
1.0023e-90	-0.45139	0.474	0.687	1.82689e-86	P	Pikfyve
1.07962e-90	-0.565793	0.508	0.66	1.96782e-86	P	Tpm3
1.48533e-90	0.157235	0.614	0.225	2.70731e-86	P	Oxnad1
1.57686e-90	0.118204	0.486	0.153	2.87414e-86	P	Tmem8
1.59167e-90	0.243663	0.744	0.336	2.90113e-86	P	Agpat1
2.10923e-90	0.381007	0.866	0.68	3.84449e-86	P	Psmg2
2.35695e-90	0.38543	0.886	0.895	4.29602e-86	P	Ccar1
2.58523e-90	0.0766001	0.34	0.084	4.7121e-86	P	Hist1h3f
3.07959e-90	0.476615	0.889	0.718	5.61316e-86	P	Btbd1
3.29342e-90	0.0933013	0.271	0.06	6.00292e-86	P	C8b
3.30618e-90	-0.582423	0.904	0.965	6.02618e-86	P	Syce2
3.6819e-90	-0.434407	0.414	0.655	6.711e-86	P	Ostf1
3.78293e-90	0.092589	0.44	0.132	6.89515e-86	P	Rfx5
4.03925e-90	-0.338791	0.116	0.486	7.36235e-86	P	E130308A19Rik
4.74009e-90	0.390386	0.871	0.73	8.63977e-86	P	Gps1
5.52797e-90	0.156443	0.619	0.235	1.00758e-85	P	Dnajc27
6.21102e-90	-0.400243	0.385	0.625	1.13208e-85	P	Atg5
8.40196e-90	0.286686	0.816	0.39	1.53143e-85	P	Ube2r2
1.04695e-89	0.132963	0.56	0.191	1.90827e-85	P	Tmem168
1.05119e-89	0.092535	0.512	0.161	1.916e-85	P	Slc33a1
1.08125e-89	-0.33071	0.037	0.419	1.9708e-85	P	Myo1b
1.09291e-89	-0.371007	0.203	0.538	1.99205e-85	P	Rnaseh2b
1.12764e-89	0.53925	0.795	0.506	2.05535e-85	P	Dgcr6
1.20137e-89	0.340507	0.838	0.585	2.18974e-85	P	Sh3gl1
1.63984e-89	0.320037	0.84	0.513	2.98893e-85	P	Cenpc1
1.87902e-89	0.340992	0.884	0.767	3.4249e-85	P	Naxe
1.93875e-89	-0.421212	0.79	0.862	3.53376e-85	P	Cul5
2.01425e-89	0.330918	0.89	0.856	3.67137e-85	P	Hdac1
2.08157e-89	0.334596	0.86	0.607	3.79408e-85	P	Slf1
2.35145e-89	-0.549996	0.764	0.783	4.28599e-85	P	Bax
2.42262e-89	0.254043	0.777	0.364	4.41571e-85	P	Hormad2
2.75313e-89	0.320846	0.845	0.598	5.01814e-85	P	Sesn3
2.89015e-89	0.337623	0.848	0.569	5.26787e-85	P	Yipf5
2.90994e-89	0.349668	0.908	0.866	5.30394e-85	P	Larp1b
3.60095e-89	0.252883	0.748	0.355	6.56345e-85	P	Smurf1
3.82029e-89	0.269033	0.379	0.117	6.96324e-85	P	Zfp820
3.93146e-89	0.37456	0.811	0.551	7.16587e-85	P	Me1
4.52836e-89	0.289859	0.538	0.221	8.25384e-85	P	Ift140
4.81775e-89	-0.454744	0.863	0.944	8.78131e-85	P	Fgfr1op2
5.06088e-89	-0.448154	0.789	0.87	9.22447e-85	P	Kif5b
5.07964e-89	-0.287305	0.038	0.421	9.25866e-85	P	Tab3
5.16258e-89	-0.38808	0.53	0.719	9.40983e-85	P	Ctnnbip1
7.46695e-89	0.426284	0.803	0.502	1.361e-84	P	Pttg1
9.423e-89	-0.439717	0.389	0.65	1.71753e-84	P	Hif1a
9.90322e-89	0.343893	0.853	0.654	1.80506e-84	P	Kifap3
1.03689e-88	0.363838	0.853	0.616	1.88995e-84	P	Atxn2
1.38422e-88	-0.349043	0.893	0.977	2.52301e-84	P	Copb2
1.48433e-88	0.341546	0.848	0.531	2.70548e-84	P	Psmd9
2.13457e-88	0.1216	0.553	0.192	3.89068e-84	P	Usp54
2.26619e-88	-0.369199	0.082	0.463	4.13059e-84	P	Ccdc85b
2.50794e-88	-0.30866	0.066	0.443	4.57123e-84	P	Acot9
2.83338e-88	-0.360285	0.851	0.92	5.16441e-84	P	Erp29
2.84852e-88	-0.38307	0.832	0.87	5.192e-84	P	Ssbp1
2.93038e-88	0.356761	0.842	0.568	5.3412e-84	P	Rimklb
3.57886e-88	0.359376	0.896	0.787	6.52319e-84	P	Setd3
5.13289e-88	0.059345	0.299	0.069	9.35572e-84	P	Dennd6b
5.34095e-88	0.325169	0.84	0.573	9.73494e-84	P	Ap1m1
5.5351e-88	0.172414	0.658	0.259	1.00888e-83	P	Bbs9
5.97792e-88	0.299302	0.83	0.475	1.0896e-83	P	Zswim8
6.35295e-88	-0.417664	0.521	0.713	1.15795e-83	P	Pphln1
7.32534e-88	0.188072	0.603	0.236	1.33519e-83	P	Zfp110
7.36147e-88	0.217109	0.726	0.317	1.34178e-83	P	Pcnx3
7.57183e-88	-0.410691	0.24	0.551	1.38012e-83	P	Txndc16
9.26406e-88	0.160187	0.545	0.201	1.68856e-83	P	Spag1
1.01329e-87	0.240898	0.721	0.328	1.84693e-83	P	Nit1
1.01896e-87	0.343941	0.852	0.591	1.85726e-83	P	Spg7
1.10207e-87	-0.559634	0.493	0.667	2.00874e-83	P	Bcl7c
1.17817e-87	-0.318074	0.125	0.486	2.14745e-83	P	Sh3glb2
1.58338e-87	-0.392094	0.414	0.651	2.88603e-83	P	Dip2b
1.98532e-87	-0.349665	0.079	0.452	3.61865e-83	P	Cd9
2.08523e-87	0.364836	0.915	0.823	3.80074e-83	P	Cops8
2.55782e-87	0.386358	0.967	0.924	4.66214e-83	P	Ndufa7
2.61867e-87	-0.517581	0.123	0.478	4.77305e-83	P	Ugt8a
2.82066e-87	-0.314831	0.058	0.434	5.14122e-83	P	Plod1
2.94295e-87	0.285622	0.747	0.381	5.36411e-83	P	Echdc1
3.00483e-87	-0.410942	0.916	0.968	5.4769e-83	P	Siva1
3.48839e-87	0.135017	0.541	0.191	6.35829e-83	P	Hps4
3.5241e-87	0.126532	0.4	0.118	6.42338e-83	P	Tapbp
3.84212e-87	0.075086	0.384	0.106	7.00302e-83	P	Osbpl1a
4.22249e-87	0.0547494	0.259	0.055	7.69632e-83	P	Zbed3
4.55593e-87	-0.427789	0.832	0.926	8.30409e-83	P	Iws1
4.61228e-87	0.357894	0.849	0.523	8.4068e-83	P	Sumo3
6.12615e-87	-0.299663	0.047	0.416	1.11661e-82	P	Slc9a6
7.34687e-87	-0.403678	0.623	0.748	1.33911e-82	P	Desi2
7.48193e-87	-0.325234	0.059	0.427	1.36373e-82	P	E2f3
8.55832e-87	0.0677237	0.401	0.113	1.55993e-82	P	BC049715
9.25405e-87	-0.363383	0.182	0.521	1.68674e-82	P	Acsl1
1.10838e-86	-0.319919	0.089	0.456	2.02025e-82	P	Glul
1.20798e-86	0.236847	0.7	0.316	2.20178e-82	P	Snrnp35
1.30154e-86	-0.289355	0.021	0.393	2.37232e-82	P	Luzp4
1.33256e-86	-0.495559	0.205	0.552	2.42885e-82	P	Txlng
1.51208e-86	0.0995317	0.397	0.115	2.75606e-82	P	Rab36
1.78285e-86	0.269342	0.716	0.363	3.24961e-82	P	Med16
1.89255e-86	0.324612	0.925	0.885	3.44954e-82	P	Med28
1.93784e-86	-0.469954	0.46	0.673	3.53209e-82	P	Srbd1
1.9929e-86	-0.332466	0.085	0.46	3.63247e-82	P	Xlr4c
2.05363e-86	-0.29692	0.06	0.435	3.74314e-82	P	Rps6ka3
2.08894e-86	-0.433122	0.877	0.869	3.80751e-82	P	Fbl
2.47057e-86	-0.275584	0.033	0.404	4.50311e-82	P	Klhl15
2.68649e-86	0.176622	0.668	0.279	4.89667e-82	P	C2cd3
2.69699e-86	0.37773	0.771	0.447	4.9158e-82	P	Rpp21
5.79411e-86	-0.374898	0.281	0.573	1.05609e-81	P	Fkbp5
6.16341e-86	0.389802	0.855	0.67	1.12341e-81	P	Ssh2
6.64594e-86	-0.285956	0.038	0.409	1.21135e-81	P	Rap2c
7.2183e-86	-0.369145	0.19	0.53	1.31568e-81	P	Spire1
8.41943e-86	-0.315326	0.074	0.449	1.53461e-81	P	Gcat
8.61427e-86	-0.406747	0.997	0.999	1.57012e-81	P	Rps20
8.92125e-86	-0.421382	0.499	0.686	1.62608e-81	P	Tgs1
9.05953e-86	0.779324	0.801	0.517	1.65128e-81	P	C1qtnf4
9.38598e-86	0.121314	0.585	0.21	1.71078e-81	P	Wdr41
1.0259e-85	-0.400138	0.023	0.393	1.86991e-81	P	Kdm6a
1.19863e-85	0.297513	0.808	0.418	2.18475e-81	P	Klhl7
1.25334e-85	0.335346	0.9	0.755	2.28446e-81	P	Surf4
1.26162e-85	0.257596	0.755	0.382	2.29956e-81	P	Smarcd2
1.59815e-85	-0.336163	0.148	0.497	2.91295e-81	P	Adam10
1.69276e-85	0.324464	0.851	0.595	3.0854e-81	P	Dmap1
1.75856e-85	0.0534736	0.295	0.07	3.20533e-81	P	Dpp9
1.89848e-85	-0.372544	0.342	0.598	3.46035e-81	P	Nrbf2
2.52261e-85	0.360823	0.729	0.382	4.59795e-81	P	Lrrc51
2.98888e-85	-0.440748	0.508	0.675	5.44783e-81	P	Sipa1l1
3.25007e-85	-0.550147	0.211	0.535	5.9239e-81	P	Kmt2c
3.92212e-85	-0.488596	0.089	0.448	7.14885e-81	P	Sox4
5.00316e-85	0.21446	0.662	0.289	9.11926e-81	P	Ranbp17
5.50381e-85	-0.325072	0.092	0.454	1.00318e-80	P	Carhsp1
5.77391e-85	0.332105	0.929	0.897	1.05241e-80	P	Mrpl54
6.8105e-85	-0.338153	0.104	0.458	1.24135e-80	P	Psat1
8.17209e-85	0.336774	0.912	0.813	1.48953e-80	P	Mrpl11
8.70733e-85	0.318275	0.826	0.561	1.58708e-80	P	Ccdc191
9.35113e-85	0.191943	0.677	0.283	1.70443e-80	P	Rab8b
1.06932e-84	0.327685	0.844	0.631	1.94905e-80	P	Stim1
1.2715e-84	0.091231	0.423	0.129	2.31756e-80	P	Bcdin3d
1.28096e-84	-0.348675	0.029	0.396	2.3348e-80	P	Lmo1
1.31333e-84	0.320335	0.852	0.582	2.39381e-80	P	Znhit3
1.58704e-84	-0.3062	0.036	0.402	2.89269e-80	P	Araf
1.68813e-84	0.386088	0.867	0.722	3.07695e-80	P	Tasor
2.41788e-84	0.37609	0.881	0.659	4.40707e-80	P	Gnb2
2.73299e-84	0.257563	0.781	0.406	4.98143e-80	P	Agbl3
2.75418e-84	0.0949774	0.292	0.071	5.02004e-80	P	Aifm2
2.99192e-84	0.293675	0.823	0.467	5.45337e-80	P	Mrpl27
3.26492e-84	0.0468066	0.399	0.11	5.95098e-80	P	Shank1
3.39471e-84	0.347084	0.878	0.754	6.18754e-80	P	Brd8
3.95775e-84	-0.303426	0.064	0.429	7.2138e-80	P	Nit2
7.37496e-84	-0.344876	0.314	0.587	1.34423e-79	P	Fbxo21
7.43447e-84	0.394324	0.941	0.875	1.35508e-79	P	Ndufa6
8.01203e-84	0.319836	0.826	0.561	1.46035e-79	P	Mrps31
9.01958e-84	-0.48765	0.474	0.649	1.644e-79	P	Iah1
9.19811e-84	0.264066	0.786	0.409	1.67654e-79	P	Rab21
1.0675e-83	0.25545	0.63	0.277	1.94573e-79	P	Wdtc1
1.1786e-83	0.352306	0.853	0.642	2.14823e-79	P	Tmbim6
1.22404e-83	0.253369	0.751	0.371	2.23106e-79	P	Nat9
1.3781e-83	-0.36271	0.185	0.514	2.51187e-79	P	Mapk14
1.39974e-83	-0.461914	0.633	0.739	2.55131e-79	P	Zfp292
1.74649e-83	-0.421025	0.147	0.482	3.18333e-79	P	Iqsec1
1.77012e-83	-0.37154	0.189	0.504	3.2264e-79	P	Chtf18
1.85037e-83	0.314307	0.916	0.91	3.37267e-79	P	Sf3b2
1.9068e-83	-0.275679	0.032	0.398	3.47553e-79	P	Gm15107
2.06825e-83	0.268038	0.792	0.403	3.7698e-79	P	Dera
2.2737e-83	0.364137	0.864	0.64	4.14427e-79	P	Dnajb1
2.27382e-83	-0.392003	0.559	0.727	4.14448e-79	P	Ctnna1
2.57982e-83	-0.395467	0.419	0.633	4.70224e-79	P	Hbp1
2.75918e-83	0.204047	0.708	0.315	5.02916e-79	P	Gpatch2
2.78853e-83	-0.356181	0.166	0.493	5.08265e-79	P	Nbn
3.0934e-83	0.2278	0.481	0.185	5.63835e-79	P	Mzt2
3.14406e-83	0.342465	0.859	0.717	5.73067e-79	P	Pdcd7
3.33307e-83	-0.404637	0.642	0.746	6.07518e-79	P	Rasa2
4.16681e-83	0.136711	0.54	0.198	7.59485e-79	P	Slx4
4.17233e-83	0.146853	0.636	0.252	7.6049e-79	P	Lrrc49
4.5984e-83	0.410844	0.896	0.906	8.3815e-79	P	Trim37
4.64166e-83	-0.643397	0.755	0.88	8.46035e-79	P	Brca2
4.76211e-83	-0.466133	0.214	0.523	8.67989e-79	P	Zfp398
5.08182e-83	-0.351618	0.081	0.434	9.26264e-79	P	Vegfb
5.33053e-83	0.185367	0.549	0.216	9.71595e-79	P	Zfp992
5.97785e-83	-0.36121	0.204	0.525	1.08958e-78	P	Calu
6.73901e-83	-0.440963	0.637	0.746	1.22832e-78	P	Vps36
8.42946e-83	0.347456	0.866	0.646	1.53644e-78	P	Maz
8.61496e-83	0.0839021	0.381	0.111	1.57025e-78	P	Rhpn1
9.60884e-83	0.346107	0.897	0.789	1.7514e-78	P	Ccni
1.00001e-82	-0.270318	0.073	0.437	1.82271e-78	P	Nup62cl
1.03868e-82	-0.39775	0.305	0.579	1.89321e-78	P	Tmem245
1.5393e-82	-0.308479	0.11	0.46	2.80568e-78	P	Papss1
1.65337e-82	-0.379723	0.545	0.698	3.01361e-78	P	Ireb2
1.81557e-82	-0.61601	0.162	0.491	3.30924e-78	P	Hist1h2bm
1.83264e-82	-0.362603	0.096	0.443	3.34035e-78	P	Jag2
1.89692e-82	0.324033	0.929	0.843	3.45752e-78	P	Lamtor5
1.94122e-82	0.0990388	0.274	0.067	3.53827e-78	P	Syce1l
2.05066e-82	0.100695	0.63	0.231	3.73773e-78	P	Spo11
2.22027e-82	0.216552	0.7	0.32	4.04688e-78	P	Ttbk2
2.40566e-82	-0.404489	0.156	0.483	4.3848e-78	P	Pdgfa
2.45871e-82	-0.335672	0.078	0.431	4.48149e-78	P	Zfp36l1
2.61678e-82	-0.309635	0.996	0.999	4.7696e-78	P	Rpl34
2.62144e-82	-0.378822	0.44	0.665	4.77811e-78	P	Pcsk1n
2.62638e-82	0.412345	0.927	0.837	4.7871e-78	P	Iqcb1
2.69097e-82	0.274526	0.77	0.409	4.90484e-78	P	Ccnb1ip1
3.73434e-82	0.179205	0.619	0.247	6.80658e-78	P	Reep4
3.80054e-82	0.082358	0.399	0.117	6.92724e-78	P	Pigo
5.59304e-82	-0.360803	0.792	0.872	1.01944e-77	P	Mrpl42
6.08667e-82	-0.375469	0.299	0.568	1.10942e-77	P	Oxsr1
9.86694e-82	-0.26358	0.03	0.389	1.79845e-77	P	Xlr3c
1.36297e-81	0.161708	0.584	0.221	2.48429e-77	P	Pef1
1.54067e-81	0.318698	0.905	0.859	2.80817e-77	P	Chtop
1.88387e-81	-0.399155	0.804	0.814	3.43374e-77	P	Svbp
2.09585e-81	0.0850346	0.503	0.168	3.82011e-77	P	Gan
2.44981e-81	0.0662333	0.251	0.055	4.46527e-77	P	Ubxn10
2.66021e-81	-0.431235	0.085	0.432	4.84876e-77	P	Pdlim5
2.90691e-81	-0.30585	0.053	0.414	5.29842e-77	P	Yipf6
3.12815e-81	0.363338	0.905	0.811	5.70169e-77	P	Uqcrc1
3.64837e-81	0.287651	0.988	0.994	6.64988e-77	P	Cox7a2
3.82945e-81	0.0633549	0.285	0.069	6.97994e-77	P	Dnajc28
5.32716e-81	0.325606	0.867	0.649	9.70982e-77	P	Ipo5
5.48984e-81	-0.234252	1	1	1.00063e-76	P	Rpl23
6.35638e-81	0.0557416	0.323	0.083	1.15858e-76	P	Nphp3
6.83701e-81	0.311995	0.829	0.5	1.24618e-76	P	Nr2c2
6.91608e-81	-0.354878	0.796	0.864	1.26059e-76	P	Naa50
9.89128e-81	0.113101	0.505	0.172	1.80288e-76	P	Ctc1
1.3734e-80	0.273276	0.49	0.197	2.50331e-76	P	Zdhhc12
1.38095e-80	-0.364648	0.963	0.985	2.51706e-76	P	Uqcr11
1.46397e-80	-0.358255	0.366	0.6	2.66838e-76	P	Ten1
1.47458e-80	-0.429028	0.212	0.523	2.68773e-76	P	Brip1
1.49877e-80	0.171827	0.666	0.274	2.7318e-76	P	Ermp1
1.6244e-80	0.325892	0.841	0.586	2.9608e-76	P	Selenot
1.66556e-80	0.0964212	0.552	0.191	3.03582e-76	P	Zfp113
1.71948e-80	-0.366819	0.684	0.771	3.13409e-76	P	Mapk1
3.41178e-80	0.514615	0.981	0.993	6.21865e-76	P	Calr
3.42109e-80	0.25997	0.595	0.259	6.23562e-76	P	Tmem120a
3.47441e-80	-0.210581	1	0.999	6.33281e-76	P	Rpl35a
3.71242e-80	0.309112	0.96	0.975	6.76664e-76	P	Ndufv2
3.97522e-80	0.0756154	0.392	0.116	7.24563e-76	P	Nucb2
4.19472e-80	0.0533783	0.311	0.078	7.64572e-76	P	Rufy2
4.89508e-80	0.0718488	0.263	0.061	8.92227e-76	P	Got1l1
5.15558e-80	0.0661096	0.427	0.13	9.39708e-76	P	Lclat1
5.80164e-80	-0.273809	0.047	0.399	1.05747e-75	P	Dock9
5.90237e-80	0.330613	0.852	0.611	1.07582e-75	P	Stk16
6.13317e-80	-0.297635	0.064	0.416	1.11789e-75	P	Tln2
6.34769e-80	0.335093	0.855	0.681	1.15699e-75	P	Pja2
6.83206e-80	-0.380216	0.766	0.805	1.24528e-75	P	Brd4
7.06073e-80	-0.55384	0.856	0.941	1.28696e-75	P	Swt1
7.08656e-80	-0.358407	0.812	0.891	1.29167e-75	P	Alkbh5
8.29003e-80	0.106593	0.496	0.166	1.51102e-75	P	Ica1l
8.88137e-80	0.30974	0.864	0.619	1.61881e-75	P	Gtf2b
8.91228e-80	-0.617877	0.707	0.84	1.62444e-75	P	Mt2
1.01634e-79	0.288496	0.823	0.513	1.85249e-75	P	Cwf19l2
1.09084e-79	-0.355377	0.426	0.636	1.98827e-75	P	Scp2
1.15994e-79	-0.375628	0.753	0.808	2.11422e-75	P	Eif1ad
1.35531e-79	0.106751	0.501	0.174	2.47033e-75	P	Sgms1
1.54915e-79	0.331489	0.892	0.712	2.82363e-75	P	Fdx1
2.01382e-79	-0.395746	0.17	0.496	3.67059e-75	P	Bmpr2
2.41603e-79	0.123261	0.395	0.122	4.4037e-75	P	Dusp19
2.53484e-79	0.0561089	0.304	0.077	4.62026e-75	P	Zfp189
2.68074e-79	0.331453	0.856	0.627	4.88619e-75	P	Lig3
2.73234e-79	0.120578	0.523	0.188	4.98023e-75	P	Tmem216
2.84168e-79	-0.380201	0.285	0.568	5.17953e-75	P	March8
2.85026e-79	-0.37113	0.205	0.511	5.19516e-75	P	Igf2bp1
2.91682e-79	0.292609	0.907	0.937	5.31648e-75	P	Zc3h14
3.05737e-79	0.195101	0.712	0.326	5.57268e-75	P	Dyrk1b
3.60501e-79	-0.335082	0.138	0.477	6.57085e-75	P	Prps1
3.64594e-79	0.287562	0.807	0.455	6.64545e-75	P	Med26
3.71026e-79	0.0430964	0.259	0.058	6.76268e-75	P	6820408C15Rik
3.91064e-79	-0.3001	0.021	0.371	7.12792e-75	P	Akap17b
4.01808e-79	-0.333025	0.863	0.934	7.32376e-75	P	Psmd11
4.15343e-79	-0.30821	0.099	0.441	7.57045e-75	P	Tmem29
4.60868e-79	0.0602581	0.348	0.095	8.40025e-75	P	Trmu
4.84644e-79	0.0509288	0.27	0.063	8.83361e-75	P	Mthfd2l
4.85258e-79	-0.418771	0.405	0.627	8.8448e-75	P	Celf2
5.92341e-79	0.0863323	0.399	0.12	1.07966e-74	P	Mfsd12
5.98602e-79	-0.31225	0.044	0.395	1.09107e-74	P	Xlr4b
6.83e-79	-0.30523	0.049	0.4	1.2449e-74	P	Snhg11
7.44027e-79	-0.373995	0.482	0.664	1.35614e-74	P	Cdk8
7.72751e-79	0.327741	0.774	0.451	1.40849e-74	P	Uqcc3
7.76637e-79	-0.290584	0.052	0.397	1.41558e-74	P	Mecp2
8.23965e-79	-0.414695	0.421	0.627	1.50184e-74	P	Brca1
8.72264e-79	-0.383256	0.088	0.434	1.58988e-74	P	Rras
1.12516e-78	0.0444248	0.296	0.073	2.05083e-74	P	Rtl6
1.18156e-78	0.400385	0.897	0.772	2.15363e-74	P	Gnai2
1.25066e-78	-0.361221	0.879	0.905	2.27958e-74	P	Anapc13
1.25282e-78	0.188625	0.655	0.286	2.28351e-74	P	Hacd3
1.53929e-78	0.131414	0.659	0.258	2.80566e-74	P	Ap4b1
1.66886e-78	-0.447491	0.523	0.683	3.04183e-74	P	Arf2
1.71108e-78	-0.402043	0.533	0.669	3.11879e-74	P	Sys1
2.35339e-78	-0.395349	0.703	0.793	4.28952e-74	P	Ppp4r3a
2.43785e-78	-0.320591	0.967	0.993	4.44347e-74	P	Prdx1
2.99858e-78	0.286854	0.819	0.527	5.46552e-74	P	Taf1b
3.00785e-78	-0.387104	0.582	0.692	5.48242e-74	P	Bnip3
3.47875e-78	0.0808924	0.464	0.151	6.34072e-74	P	Hars2
3.54895e-78	-0.423912	0.636	0.746	6.46868e-74	P	Relch
3.78987e-78	0.0791752	0.36	0.1	6.9078e-74	P	Acyp2
4.19754e-78	-0.416242	0.277	0.545	7.65085e-74	P	Crlf1
4.26481e-78	-0.358718	0.325	0.584	7.77348e-74	P	Nptn
4.3559e-78	-0.347229	0.653	0.753	7.9395e-74	P	Snrnp48
4.75071e-78	0.321203	0.766	0.449	8.65912e-74	P	Tmed4
5.06819e-78	0.32605	0.851	0.636	9.23779e-74	P	Gpat2
5.73403e-78	-0.381458	0.342	0.583	1.04514e-73	P	Atp2c1
9.42634e-78	-0.29344	0.11	0.453	1.71814e-73	P	Psmd10
1.0265e-77	0.286351	0.844	0.559	1.87101e-73	P	Ankrd40
1.1034e-77	-0.364713	0.414	0.619	2.01116e-73	P	Aimp2
1.28818e-77	0.308287	0.848	0.583	2.34796e-73	P	Emc4
1.44569e-77	0.21915	0.652	0.303	2.63505e-73	P	Syt11
1.45715e-77	-0.549204	0.93	0.964	2.65595e-73	P	Hmgn1
1.50069e-77	0.341696	0.796	0.516	2.73531e-73	P	Cep63
[truncated: 415,012 more chars]
