## Supplementary material for "Destabilization of mRNAs enhances competence to initiate meiosis in mouse spermatogenic cells": Table S3 (part 1 of 3)

### Sheet: Description
Table S3: scRNA-seq differential expression analysis (DEA)
Tab Name	Relevant Figure panels	Description
1. scRNAseq DEA	Fig. 1C, 1E, 3D, 4A, S7A, S10B, S10D, S11A, S11D	Differential expression analysis (DEA) for all germ cells clusters WT vs. Meioc-null P15 testes. p_val_adj_per_cluster accounts for multiple hypothesis testing within a cluster. p_val_adj_all_clusters accounts for multiple hypothesis testing within each cluster AND across all germ cell clusters tested. nt, not tested (i.e., comparison was excluded from statistical testing because log2 fold change> -0.1 and <0.1).
2. DEA w MEIOC target status	Fig. 2A-B, 2D-F, 3A, 3C, S5A-C	DEA with MEIOC target status and MEIOC-YTHDC2-RBM46 target status.
3. DEA w E2F6 and MGA status	Fig. 3E-F, S8D	DEA with E2F6 and MGA status. E2F6 and MGA status was based on reanalysis of RNA-seq and ChIP-seq from mouse embryonic stem cells (ESCs): NCBI GEO GSE149025 from Dahlet et al. 2021; ArrayExpress E-MTAB-6007 from Stielow et al. 2018; and NCBI GEO GSE144141 from Qin et al. 2021. This reanalysis is located in Table S12.
4. DEA w STRA8 status	Fig. 4B-D, S13A, S14A	DEA with reanalysis of bulk RNA-seq data of wild-type and Stra8-null preleptotene spermatocytes originally published in Kojima et al., 2019. STRA8-upregulated genes were defined as log2FoldChange_highStra8WT.v.KO>0 and padj_highStra8WT.v.KO<0.05; STRA8-downregulated genes were defined as log2FoldChange_highStra8WT.v.KO<0 and padj_highStra8WT.v.KO<0.05. "STRA8-bound" genes were those with ChIP-seq peaks on promoters, as defined by Kojima et al., 2019. "STRA8-activated" genes were defined as STRA8-bound genes that were also upregulated by STRA8.
5. DEA w STRA8, E2F6-MGA status	Fig. 4E	DEA with combined STRA8 and E2F6-MGA status.

### Sheet: 1. scRNAseq DEA
p_val	avg_logFC	pct.1	pct.2	p_val_adj_per_cluster	celltype	gene	p_val_adj_all_clusters
2.18227e-76	0.399793	0.979	0.925	3.97762e-72	Undiff	Hnrnpa0	2.28331e-72
1.02918e-24	-0.234311	0.934	0.967	1.87589e-20	Undiff	Dut	1.07683e-20
1.06707e-19	0.143924	0.697	0.531	1.94495e-15	Undiff	Wtip	1.11648e-15
5.78988e-18	0.108547	0.342	0.161	1.05532e-13	Undiff	Meig1	6.05795e-14
1.76439e-16	0.107136	0.279	0.118	3.21595e-12	Undiff	Ldhc	1.84608e-12
2.21106e-16	0.186164	0.999	1	4.03009e-12	Undiff	Uba52	2.31343e-12
2.55042e-14	0.103879	0.388	0.219	4.64865e-10	Undiff	Rsph1	2.6685e-10
3.93435e-14	0.130648	0.662	0.539	7.17114e-10	Undiff	Mbd2	4.11651e-10
4.95469e-14	0.139164	0.992	0.99	9.03092e-10	Undiff	mt-Atp8	5.1841e-10
4.83719e-13	0.116292	0.586	0.437	8.81675e-09	Undiff	Gm884	5.06115e-09
9.73704e-12	0.111321	0.645	0.524	1.77477e-07	Undiff	Ppp2cb	1.01879e-07
1.31932e-11	0.124219	0.993	0.99	2.40472e-07	Undiff	Rcc2	1.3804e-07
4.17933e-11	-0.17656	0.389	0.559	7.61766e-07	Undiff	Stra8	4.37283e-07
2.49829e-10	-0.109003	0.993	0.995	4.55362e-06	Undiff	mt-Nd3	2.61396e-06
2.40408e-09	0.11987	0.862	0.807	4.38192e-05	Undiff	Cyhr1	2.51539e-05
2.7952e-08	-0.131534	0.966	0.977	0.000509481	Undiff	Sptan1	0.000292462
9.13341e-08	0.10088	0.852	0.815	0.00166475	Undiff	Ryk	0.000955629
1.27036e-07	0.130515	0.99	0.992	0.00231549	Undiff	mt-Nd4l	0.00132918
1.56251e-06	0.126691	1	0.999	0.0284798	Undiff	Tmsb10	0.0163485
4.07363e-06	-0.103997	0.688	0.766	0.07425	Undiff	Lima1	0.0426224
2.3642e-05	-0.102215	0.956	0.962	0.430922	Undiff	Baz1b	0.247366
6.19489e-05	-0.10066	0.977	0.981	1	Undiff	Dek	0.648171
0.0004115	-0.103473	0.925	0.955	1	Undiff	Dnmt1	1
0.000566835	-0.105332	0.886	0.911	1	Undiff	Mcm3	1
0.0396881	-0.127104	0.822	0.828	1	Undiff	Top2a	1
0.108046	-0.10167	0.703	0.727	1	Undiff	Dennd5b	1
0.330829	0.176265	0.707	0.709	1	Undiff	Wdcp	1
0.570695	-0.107949	0.563	0.558	1	Undiff	Terf2ip	1
1.21752e-85	0.316315	0.978	0.935	2.21917e-81	A1-4	Hnrnpa0	1.27389e-81
2.76777e-76	-0.261299	0.984	0.997	5.04481e-72	A1-4	Dut	2.89591e-72
1.89683e-36	0.21705	1	1	3.45735e-32	A1-4	Uba52	1.98465e-32
1.05409e-33	0.106997	0.4	0.181	1.92129e-29	A1-4	Gm884	1.10289e-29
9.84998e-29	0.123601	0.999	0.998	1.79536e-24	A1-4	Rcc2	1.0306e-24
2.08512e-25	0.148067	0.767	0.659	3.80055e-21	A1-4	Ppp2cb	2.18166e-21
7.39907e-24	0.104773	1	1	1.34863e-19	A1-4	Rps26	7.74165e-20
1.0648e-23	-0.227733	0.973	0.993	1.9408e-19	A1-4	Stra8	1.1141e-19
2.84186e-20	0.121991	1	1	5.17986e-16	A1-4	Mt1	2.97344e-16
2.88905e-20	0.122109	1	1	5.26588e-16	A1-4	Mt2	3.02282e-16
3.50233e-20	0.126799	0.8	0.709	6.3837e-16	A1-4	Wtip	3.66449e-16
3.17939e-19	0.119511	1	0.999	5.79508e-15	A1-4	Tmsb10	3.3266e-15
8.76808e-16	0.100427	1	0.999	1.59816e-11	A1-4	Cox7c	9.17404e-12
1.04217e-13	0.103069	0.856	0.797	1.89956e-09	A1-4	Tcfl5	1.09042e-09
1.9951e-10	0.112798	0.987	0.986	3.63647e-06	A1-4	Polr2l	2.08747e-06
6.32399e-10	-0.113711	0.984	0.993	1.15267e-05	A1-4	Sptan1	6.61679e-06
6.86211e-10	-0.102021	0.986	0.989	1.25076e-05	A1-4	Eif4g1	7.17982e-06
9.5579e-10	0.107811	0.996	0.996	1.74212e-05	A1-4	mt-Nd4l	1.00004e-05
9.9673e-10	-0.103237	0.984	0.98	1.81674e-05	A1-4	Ranbp2	1.04288e-05
1.25263e-09	0.100621	0.994	0.992	2.28316e-05	A1-4	Romo1	1.31062e-05
9.6612e-08	-0.188473	0.97	0.988	0.00176095	A1-4	Enah	0.00101085
8.98918e-07	0.110802	0.991	0.985	0.0163846	A1-4	Rpl22l1	0.00940538
5.07045e-05	0.207829	0.948	0.917	0.924192	A1-4	Hist1h2ap	0.530522
0.00019244	0.100107	0.938	0.934	1	A1-4	Epcam	1
0.00336822	-0.136796	0.879	0.918	1	A1-4	Wdcp	1
0.00890072	0.130938	0.326	0.387	1	A1-4	Arhgef40	1
0.0182281	-0.141329	0.245	0.293	1	A1-4	Pbld1	1
0.0693092	-0.129723	0.605	0.65	1	A1-4	Dennd5b	1
0.10041	-0.107302	0.288	0.323	1	A1-4	Taok3	1
0.313855	0.123036	0.714	0.761	1	A1-4	Exoc1	1
0.339399	-0.120451	0.48	0.51	1	A1-4	Sag	1
0.531773	0.114881	0.373	0.377	1	A1-4	Gfod2	1
4.66506e-215	-0.499777	0.984	0.995	8.50301e-211	In/B	Cox8a	4.88106e-211
3.21574e-78	-0.269717	0.975	0.987	5.86133e-74	In/B	Dut	3.36463e-74
6.63274e-78	-0.249102	0.982	0.991	1.20895e-73	In/B	Mdh2	6.93983e-74
9.36544e-51	0.214454	0.816	0.661	1.70704e-46	In/B	Hnrnpa0	9.79906e-47
3.23495e-45	0.1234	0.261	0.072	5.89635e-41	In/B	Meig1	3.38473e-41
4.60384e-43	-0.297244	0.549	0.714	8.39141e-39	In/B	Stra8	4.81699e-39
2.05461e-33	0.115805	1	1	3.74494e-29	In/B	Ppia	2.14974e-29
3.047e-29	0.178188	0.999	1	5.55377e-25	In/B	Uba52	3.18808e-25
1.04631e-28	-0.126715	0.998	0.996	1.90712e-24	In/B	Ndufa4	1.09476e-24
4.24675e-27	-0.152375	0.771	0.869	7.74055e-23	In/B	Pgam1	4.44337e-23
1.33456e-26	0.137911	0.527	0.386	2.4325e-22	In/B	Ppp2cb	1.39635e-22
1.35335e-25	0.19076	0.977	0.95	2.46676e-21	In/B	Epcam	1.41601e-21
1.67587e-25	0.143576	0.665	0.534	3.05461e-21	In/B	Wtip	1.75347e-21
7.43838e-25	-0.136157	0.638	0.778	1.35579e-20	In/B	Cox7b	7.78278e-21
1.25397e-24	-0.160354	0.89	0.942	2.28561e-20	In/B	Rad21	1.31203e-20
7.53769e-23	-0.10235	1	1	1.37389e-18	In/B	mt-Nd2	7.88668e-19
1.30009e-22	-0.152302	0.936	0.955	2.36968e-18	In/B	Eif4g1	1.36029e-18
2.69283e-22	0.154677	0.997	0.994	4.90822e-18	In/B	Rpl39	2.81751e-18
4.34878e-22	0.19683	0.909	0.852	7.92653e-18	In/B	Meioc	4.55013e-18
1.15209e-19	0.137406	0.995	0.997	2.09992e-15	In/B	Sycp1	1.20544e-15
1.27217e-18	0.128711	0.996	0.993	2.31879e-14	In/B	H2afz	1.33107e-14
3.01086e-18	0.108179	0.997	0.998	5.48789e-14	In/B	Cirbp	3.15026e-14
6.20012e-18	0.109562	0.723	0.625	1.1301e-13	In/B	Tcfl5	6.48718e-14
7.75872e-18	-0.118446	0.995	0.996	1.41418e-13	In/B	mt-Nd3	8.11795e-14
1.19822e-16	-0.113725	0.962	0.967	2.184e-12	In/B	Ctcf	1.2537e-12
1.2918e-16	-0.111938	0.913	0.961	2.35457e-12	In/B	Snx5	1.35161e-12
1.62294e-16	-0.117674	0.637	0.758	2.95813e-12	In/B	Mettl9	1.69808e-12
1.78356e-15	-0.107581	0.854	0.908	3.2509e-11	In/B	Adh5	1.86614e-11
2.78111e-15	0.115934	0.991	0.975	5.06914e-11	In/B	Ranbp1	2.90988e-11
6.23407e-15	0.102638	0.981	0.963	1.13628e-10	In/B	Ost4	6.52271e-11
1.39868e-14	0.120763	0.725	0.644	2.54937e-10	In/B	Ybx3	1.46344e-10
3.74771e-13	-0.115831	0.934	0.949	6.83096e-09	In/B	Hjurp	3.92123e-09
1.88355e-11	-0.119866	0.787	0.841	3.43314e-07	In/B	Mga	1.97075e-07
4.00505e-11	0.123941	0.982	0.974	7.30001e-07	In/B	Tex101	4.19049e-07
4.2524e-11	-0.10118	0.683	0.778	7.75084e-07	In/B	Cmas	4.44928e-07
7.70085e-11	-0.120664	0.676	0.758	1.40363e-06	In/B	Map1b	8.0574e-07
9.59343e-11	-0.121908	0.659	0.725	1.74859e-06	In/B	Crybg3	1.00376e-06
1.21741e-10	0.114414	0.741	0.699	2.21898e-06	In/B	Hormad1	1.27378e-06
1.26253e-10	0.108496	0.936	0.906	2.3012e-06	In/B	Esx1	1.32098e-06
3.4342e-10	-0.106835	0.903	0.939	6.25952e-06	In/B	Crebbp	3.5932e-06
6.0795e-10	0.102194	0.907	0.879	1.10811e-05	In/B	Asf1b	6.36098e-06
6.49082e-10	0.102772	0.965	0.956	1.18308e-05	In/B	Ssr2	6.79135e-06
1.11263e-09	0.102908	0.922	0.89	2.02799e-05	In/B	Ezh2	1.16415e-05
1.40902e-09	-0.116853	0.929	0.948	2.56821e-05	In/B	Baz1b	1.47425e-05
1.5366e-09	0.101088	0.909	0.888	2.80077e-05	In/B	Stag3	1.60775e-05
6.56259e-09	-0.105301	0.93	0.946	0.000119616	In/B	Ranbp2	6.86644e-05
7.91512e-09	0.188623	0.986	0.976	0.000144269	In/B	Hist1h2ap	8.28159e-05
1.81619e-08	0.116101	0.764	0.708	0.000331037	In/B	H1f0	0.000190028
3.91073e-07	0.194943	0.8	0.76	0.00712809	In/B	Hist1h2aa	0.0040918
3.131e-05	-0.120196	0.617	0.687	0.570688	In/B	Wdcp	0.327597
0.000821039	-0.105296	0.71	0.748	1	In/B	Bdp1	1
0.00841977	-0.119685	0.308	0.357	1	In/B	Tmem80	1
0.386429	0.133236	0.281	0.303	1	In/B	Loxl2	1
5.09438e-129	-0.753144	0.942	0.998	9.28552e-125	B G2/M	Cox8a	5.33025e-125
1.99504e-72	-0.458189	0.965	0.988	3.63636e-68	B G2/M	Mdh2	2.08741e-68
3.93709e-48	-0.305237	0.997	0.994	7.17614e-44	B G2/M	Ndufa4	4.11938e-44
1.59341e-32	0.319324	0.95	0.885	2.9043e-28	B G2/M	Stag3	1.66718e-28
2.56855e-32	0.250922	0.998	0.996	4.6817e-28	B G2/M	Sycp1	2.68747e-28
2.97977e-32	-0.281703	0.973	0.992	5.43122e-28	B G2/M	Dut	3.11773e-28
1.01124e-27	0.144435	1	1	1.84319e-23	B G2/M	Ppia	1.05806e-23
1.37686e-27	-0.150266	1	1	2.50961e-23	B G2/M	Rps29	1.44061e-23
4.39034e-27	-0.28753	0.507	0.763	8.00228e-23	B G2/M	Pgam1	4.59361e-23
5.86185e-26	0.258668	0.99	0.938	1.06844e-21	B G2/M	Zcwpw1	6.13325e-22
7.28102e-25	-0.300705	0.849	0.926	1.32711e-20	B G2/M	Rad21	7.61813e-21
7.80819e-24	-0.291239	0.653	0.823	1.4232e-19	B G2/M	Cox7b	8.16971e-20
5.26855e-22	0.224543	0.997	1	9.60299e-18	B G2/M	Tex101	5.51248e-18
1.93302e-21	-0.241719	0.971	0.986	3.52332e-17	B G2/M	Dynlrb1	2.02252e-17
8.4681e-21	-0.232215	0.917	0.959	1.54348e-16	B G2/M	Ctcf	8.86017e-17
4.16777e-20	-0.256181	0.605	0.783	7.5966e-16	B G2/M	Cmas	4.36074e-16
1.3628e-19	-0.191531	0.987	0.99	2.48398e-15	B G2/M	Hnrnpa1	1.4259e-15
3.22955e-19	-0.306961	0.778	0.893	5.8865e-15	B G2/M	Stra8	3.37908e-15
4.06539e-19	0.197251	0.992	0.994	7.40999e-15	B G2/M	Smc1b	4.25362e-15
5.33199e-19	-0.231963	0.82	0.901	9.71862e-15	B G2/M	Snx5	5.57886e-15
1.42194e-18	0.234841	0.934	0.837	2.59178e-14	B G2/M	Hormad1	1.48778e-14
5.65799e-18	0.178953	1	1	1.03128e-13	B G2/M	Hspa8	5.91995e-14
9.17143e-18	-0.204127	0.249	0.468	1.67168e-13	B G2/M	Smagp	9.59607e-14
3.17489e-17	-0.242102	0.729	0.837	5.78687e-13	B G2/M	Tmem50a	3.32189e-13
7.49201e-17	0.188748	0.995	0.977	1.36557e-12	B G2/M	Fkbp6	7.83889e-13
3.69722e-16	0.142887	1	1	6.73893e-12	B G2/M	Ran	3.86841e-12
4.17213e-16	-0.189668	0.939	0.971	7.60453e-12	B G2/M	Ssbp1	4.3653e-12
8.76747e-16	0.166511	0.998	0.994	1.59805e-11	B G2/M	Tuba3b	9.1734e-12
9.70197e-16	-0.21339	0.594	0.751	1.76838e-11	B G2/M	Tfam	1.01512e-11
3.34536e-15	-0.214015	0.9	0.922	6.09758e-11	B G2/M	Itgb1	3.50025e-11
3.36464e-15	-0.196896	0.958	0.981	6.13274e-11	B G2/M	Ptms	3.52043e-11
4.85607e-15	0.214366	0.796	0.656	8.85117e-11	B G2/M	Hnrnpa0	5.08091e-11
5.39e-15	-0.195462	0.433	0.623	9.82435e-11	B G2/M	Pdcl3	5.63955e-11
1.37669e-14	-0.189433	0.817	0.899	2.50929e-10	B G2/M	Adh5	1.44043e-10
2.79495e-14	-0.208229	0.628	0.786	5.09435e-10	B G2/M	Ccng1	2.92435e-10
4.04955e-14	-0.199619	0.49	0.66	7.38112e-10	B G2/M	Stxbp3	4.23705e-10
4.33055e-14	-0.174346	0.976	0.99	7.8933e-10	B G2/M	Syncrip	4.53106e-10
7.38271e-14	-0.153596	0.987	0.992	1.34565e-09	B G2/M	Cycs	7.72453e-10
1.33395e-13	-0.206754	0.655	0.808	2.43139e-09	B G2/M	Psme2	1.39571e-09
3.93378e-13	0.138583	0.992	0.975	7.17011e-09	B G2/M	U2af1	4.11592e-09
6.84868e-13	-0.135628	0.998	0.996	1.24831e-08	B G2/M	Mif	7.16578e-09
7.31893e-13	-0.187489	0.899	0.936	1.33402e-08	B G2/M	Txn1	7.6578e-09
7.83696e-13	-0.169457	0.486	0.66	1.42844e-08	B G2/M	Mettl9	8.19981e-09
1.65273e-12	0.174164	0.884	0.784	3.01242e-08	B G2/M	Tex12	1.72925e-08
2.29558e-12	-0.184807	0.77	0.841	4.18416e-08	B G2/M	Srpr	2.40187e-08
2.58558e-12	0.146852	0.997	0.988	4.71273e-08	B G2/M	Atp6v0c	2.70529e-08
3.07389e-12	0.130324	0.997	0.994	5.60279e-08	B G2/M	Denr	3.21622e-08
3.70273e-12	-0.139745	0.255	0.452	6.74896e-08	B G2/M	Ro60	3.87416e-08
5.03461e-12	-0.175796	0.722	0.821	9.17658e-08	B G2/M	Ppdpf	5.26771e-08
5.81954e-12	-0.198781	0.848	0.895	1.06073e-07	B G2/M	Crebbp	6.08898e-08
6.39905e-12	0.12402	1	0.99	1.16635e-07	B G2/M	Psmb1	6.69532e-08
9.02949e-12	0.123499	1	0.998	1.64581e-07	B G2/M	Eif4a1	9.44756e-08
1.13393e-11	-0.17319	0.599	0.734	2.06681e-07	B G2/M	Pdcd6	1.18643e-07
1.63558e-11	0.186378	0.9	0.856	2.98118e-07	B G2/M	Sycp2	1.71131e-07
1.75023e-11	0.148691	0.459	0.282	3.19014e-07	B G2/M	Hsf2bp	1.83127e-07
1.84074e-11	0.158779	0.982	0.944	3.35511e-07	B G2/M	Ranbp1	1.92596e-07
2.02874e-11	-0.176178	0.579	0.717	3.69778e-07	B G2/M	Stoml2	2.12267e-07
3.23635e-11	0.144404	0.984	0.967	5.89889e-07	B G2/M	Slc25a31	3.38619e-07
5.19552e-11	0.102978	1	1	9.46987e-07	B G2/M	Ptma	5.43607e-07
5.21674e-11	-0.160478	0.377	0.542	9.50856e-07	B G2/M	Ndc1	5.45828e-07
1.07224e-10	-0.158486	0.865	0.926	1.95437e-06	B G2/M	Ralbp1	1.12189e-06
1.08171e-10	0.134019	0.974	0.959	1.97163e-06	B G2/M	Mrpl51	1.13179e-06
1.23013e-10	-0.128273	0.997	0.994	2.24216e-06	B G2/M	Dek	1.28708e-06
1.57383e-10	-0.112934	0.151	0.303	2.86861e-06	B G2/M	Fez2	1.64669e-06
1.89399e-10	0.132992	1	0.981	3.45217e-06	B G2/M	Psmb4	1.98168e-06
2.1178e-10	-0.185485	0.738	0.827	3.86012e-06	B G2/M	Sys1	2.21586e-06
2.18534e-10	0.141265	0.965	0.932	3.98321e-06	B G2/M	Ddx39	2.28652e-06
2.7918e-10	-0.17372	0.838	0.864	5.08861e-06	B G2/M	Nptn	2.92106e-06
3.17784e-10	0.119999	0.461	0.293	5.79224e-06	B G2/M	Brsk2	3.32497e-06
3.89991e-10	0.108302	1	0.998	7.10837e-06	B G2/M	Snu13	4.08048e-06
5.41387e-10	-0.179904	0.721	0.804	9.86787e-06	B G2/M	Ywhah	5.66454e-06
5.78636e-10	0.168479	0.57	0.425	1.05468e-05	B G2/M	Serf1	6.05427e-06
6.63205e-10	-0.102436	0.998	0.998	1.20882e-05	B G2/M	Rps27l	6.93911e-06
6.94896e-10	-0.149752	0.949	0.969	1.26659e-05	B G2/M	Ccna2	7.2707e-06
8.11645e-10	-0.151381	0.963	0.979	1.47939e-05	B G2/M	Suz12	8.49224e-06
1.024e-09	-0.156728	0.443	0.588	1.86644e-05	B G2/M	Fancm	1.07141e-05
1.07923e-09	0.13092	0.449	0.291	1.96711e-05	B G2/M	Ppp2cb	1.1292e-05
1.12142e-09	-0.15265	0.709	0.798	2.044e-05	B G2/M	Rnf130	1.17334e-05
1.21185e-09	-0.174668	0.73	0.812	2.20884e-05	B G2/M	Sp3	1.26796e-05
1.36155e-09	0.141223	0.949	0.899	2.4817e-05	B G2/M	Rbmxl2	1.42459e-05
1.3812e-09	0.120631	0.998	0.996	2.51752e-05	B G2/M	Sin3b	1.44515e-05
1.42542e-09	-0.13566	0.986	0.998	2.59811e-05	B G2/M	Hnrnpab	1.49141e-05
1.70769e-09	-0.128434	0.984	0.983	3.11262e-05	B G2/M	Sept7	1.78676e-05
1.75926e-09	0.113632	0.998	0.986	3.20661e-05	B G2/M	Srsf7	1.84072e-05
2.03736e-09	-0.113952	0.172	0.322	3.71349e-05	B G2/M	Bahcc1	2.13169e-05
2.11097e-09	-0.15474	0.413	0.551	3.84767e-05	B G2/M	Nipsnap2	2.20871e-05
2.18218e-09	0.100063	0.998	0.998	3.97746e-05	B G2/M	Btf3	2.28321e-05
2.34445e-09	0.129479	0.998	0.994	4.27323e-05	B G2/M	Cirbp	2.453e-05
2.51596e-09	0.15236	0.894	0.825	4.58585e-05	B G2/M	Stk31	2.63245e-05
2.67061e-09	-0.15976	0.929	0.959	4.86773e-05	B G2/M	Rbm3	2.79426e-05
2.90499e-09	0.116074	0.995	0.994	5.29492e-05	B G2/M	Hnrnpdl	3.03949e-05
3.26029e-09	-0.138743	0.939	0.95	5.94253e-05	B G2/M	Dpy30	3.41124e-05
3.62895e-09	0.130948	0.997	0.986	6.61448e-05	B G2/M	Ndufa11	3.79697e-05
3.96819e-09	0.130677	0.992	0.979	7.23282e-05	B G2/M	Alyref	4.15192e-05
4.11217e-09	0.12533	0.97	0.95	7.49526e-05	B G2/M	Lsm2	4.30257e-05
4.19236e-09	-0.148298	0.379	0.518	7.64141e-05	B G2/M	Lonp1	4.38647e-05
4.83917e-09	-0.185985	0.526	0.647	8.82036e-05	B G2/M	Phip	5.06323e-05
5.24729e-09	-0.146447	0.957	0.979	9.56423e-05	B G2/M	Ccnd1	5.49024e-05
6.28336e-09	0.13892	0.997	0.99	0.000114527	B G2/M	Tuba3a	6.57428e-05
6.87686e-09	0.111503	0.998	0.996	0.000125345	B G2/M	Cacybp	7.19526e-05
7.26643e-09	0.142123	0.913	0.819	0.000132445	B G2/M	Ssr4	7.60287e-05
7.43075e-09	0.193871	0.982	0.973	0.00013544	B G2/M	Epcam	7.77479e-05
7.44836e-09	-0.14346	0.931	0.957	0.000135761	B G2/M	Hp1bp3	7.79322e-05
8.47498e-09	-0.147765	0.868	0.883	0.000154473	B G2/M	Pum2	8.86737e-05
9.72576e-09	-0.143624	0.937	0.967	0.000177271	B G2/M	G3bp2	0.000101761
1.19706e-08	-0.134568	0.438	0.588	0.000218188	B G2/M	Flii	0.000125248
1.82839e-08	0.117436	0.976	0.977	0.000333261	B G2/M	Emg1	0.000191305
1.83607e-08	-0.147586	0.496	0.623	0.000334661	B G2/M	Mdh1	0.000192108
1.86282e-08	-0.180631	0.596	0.72	0.000339537	B G2/M	Map1b	0.000194907
2.09337e-08	-0.122913	0.368	0.518	0.000381558	B G2/M	Ddx19a	0.000219029
2.14152e-08	0.112014	0.453	0.291	0.000390335	B G2/M	Ccnb3	0.000224068
2.23729e-08	0.132128	0.777	0.674	0.00040779	B G2/M	Mrgbp	0.000234087
2.33395e-08	-0.131816	0.467	0.598	0.000425409	B G2/M	Dmwd	0.000244201
3.83563e-08	-0.156062	0.86	0.903	0.000699121	B G2/M	Tpm3	0.000401322
4.30791e-08	0.12897	0.978	0.946	0.000785203	B G2/M	Mrps16	0.000450737
4.46129e-08	0.107412	0.982	0.984	0.000813159	B G2/M	Sf3b1	0.000466785
4.54635e-08	-0.150026	0.509	0.649	0.000828663	B G2/M	9130401M01Rik	0.000475685
5.5887e-08	-0.115442	0.998	0.998	0.00101865	B G2/M	Atp5md	0.000584746
5.64182e-08	0.116128	0.648	0.493	0.00102833	B G2/M	Efcab2	0.000590304
5.99312e-08	-0.160204	0.738	0.806	0.00109237	B G2/M	B230219D22Rik	0.000627061
7.50717e-08	0.121817	0.968	0.963	0.00136833	B G2/M	Vdac2	0.000785475
8.63614e-08	-0.139721	0.841	0.889	0.00157411	B G2/M	Nolc1	0.0009036
1.03589e-07	0.100547	1	0.996	0.00188811	B G2/M	Rbm39	0.00108385
1.15351e-07	-0.110451	0.231	0.365	0.0021025	B G2/M	Aph1a	0.00120692
1.28138e-07	0.124814	0.912	0.85	0.00233558	B G2/M	Spint2	0.00134071
1.40293e-07	0.101788	0.995	0.99	0.00255713	B G2/M	Eef1d	0.00146789
1.65908e-07	-0.109817	0.279	0.423	0.003024	B G2/M	Mtap	0.00173589
1.73543e-07	0.11463	0.958	0.934	0.00316317	B G2/M	4930447C04Rik	0.00181578
1.84517e-07	0.129632	0.875	0.8	0.00336319	B G2/M	Asf1b	0.0019306
2.02387e-07	-0.122436	0.44	0.581	0.00368891	B G2/M	Fam199x	0.00211758
2.1225e-07	-0.12605	0.461	0.592	0.00386868	B G2/M	Ino80d	0.00222077
2.14716e-07	-0.179114	0.795	0.872	0.00391363	B G2/M	Aspm	0.00224658
2.21731e-07	-0.14965	0.716	0.802	0.00404149	B G2/M	Tmed5	0.00231997
2.48435e-07	0.11034	0.767	0.649	0.00452823	B G2/M	Nfyc	0.00259938
2.66522e-07	-0.127877	0.91	0.944	0.00485789	B G2/M	Ccar1	0.00278862
2.93947e-07	-0.125103	0.668	0.765	0.00535777	B G2/M	Mbtps1	0.00307556
2.94234e-07	0.134582	0.97	0.926	0.00536301	B G2/M	0610010K14Rik	0.00307857
3.3745e-07	-0.136456	0.607	0.722	0.00615071	B G2/M	Acadm	0.00353074
3.73194e-07	-0.148959	0.748	0.816	0.00680222	B G2/M	Scoc	0.00390473
3.89855e-07	-0.140089	0.872	0.903	0.00710589	B G2/M	Vps13a	0.00407906
4.0266e-07	-0.129391	0.876	0.903	0.00733928	B G2/M	Eif4g1	0.00421303
4.07253e-07	-0.10502	0.989	0.988	0.00742299	B G2/M	Cbx1	0.00426108
4.08908e-07	0.118094	0.981	0.965	0.00745317	B G2/M	Ssr1	0.00427841
4.57273e-07	-0.105151	0.997	0.998	0.00833471	B G2/M	Slc25a3	0.00478444
4.87727e-07	-0.117519	0.738	0.798	0.0088898	B G2/M	Acsl3	0.00510309
4.87824e-07	-0.147712	0.762	0.819	0.00889157	B G2/M	Msh2	0.00510411
5.36913e-07	0.108598	0.531	0.412	0.00978631	B G2/M	Ocel1	0.00561772
5.60961e-07	0.103847	0.994	0.988	0.0102246	B G2/M	Psmb6	0.00586933
6.3527e-07	-0.12697	0.915	0.946	0.0115791	B G2/M	Marcksl1	0.00664683
6.75806e-07	-0.135257	0.596	0.718	0.0123179	B G2/M	Timm9	0.00707096
6.8622e-07	-0.105472	0.404	0.538	0.0125077	B G2/M	Eci2	0.00717991
7.09932e-07	0.120555	0.941	0.899	0.0129399	B G2/M	Rex1bd	0.00742802
7.17664e-07	-0.130474	0.873	0.903	0.0130809	B G2/M	Zfand6	0.00750892
7.3903e-07	-0.105918	0.254	0.381	0.0134703	B G2/M	Rflnb	0.00773247
7.64066e-07	-0.145052	0.66	0.746	0.0139266	B G2/M	Tnrc6b	0.00799442
8.58458e-07	-0.119995	0.96	0.969	0.0156471	B G2/M	Ddx50	0.00898205
1.0709e-06	-0.143069	0.66	0.744	0.0195194	B G2/M	Pnpla8	0.0112049
1.08909e-06	0.112816	0.64	0.54	0.0198508	B G2/M	Nptx2	0.0113951
1.12134e-06	-0.125228	0.868	0.915	0.0204386	B G2/M	Hectd1	0.0117325
1.23581e-06	-0.124755	0.933	0.94	0.0225251	B G2/M	Actr3	0.0129303
1.23875e-06	0.103077	0.966	0.936	0.0225787	B G2/M	Diablo	0.0129611
1.36586e-06	0.113021	0.857	0.761	0.0248955	B G2/M	Cenpv	0.0142909
1.52174e-06	0.118801	0.801	0.711	0.0277367	B G2/M	Tex19.1	0.0159219
1.6489e-06	0.119227	0.868	0.781	0.0300544	B G2/M	Prim1	0.0172524
1.75862e-06	-0.134871	0.713	0.765	0.0320545	B G2/M	Galnt1	0.0184005
1.84947e-06	0.127197	0.774	0.674	0.0337103	B G2/M	Slirp	0.019351
1.87648e-06	-0.110746	0.323	0.441	0.0342026	B G2/M	Arhgap1	0.0196336
1.96815e-06	0.109399	0.99	0.981	0.0358735	B G2/M	Ssr2	0.0205928
2.10216e-06	0.103833	0.971	0.959	0.0383161	B G2/M	Tipin	0.0219949
2.43739e-06	0.115916	0.576	0.456	0.0444263	B G2/M	Mrps28	0.0255024
2.63052e-06	-0.12334	0.478	0.596	0.0479465	B G2/M	Cmc1	0.0275232
2.86894e-06	-0.14678	0.396	0.511	0.0522922	B G2/M	mt-Nd6	0.0300177
3.04946e-06	0.107753	0.767	0.693	0.0555826	B G2/M	Mmadhc	0.0319065
3.2235e-06	0.104277	0.97	0.936	0.0587547	B G2/M	Creld2	0.0337275
3.27668e-06	-0.115442	0.937	0.946	0.059724	B G2/M	Lsm5	0.0342839
3.28403e-06	0.107442	0.987	0.977	0.059858	B G2/M	Taf10	0.0343608
3.31851e-06	-0.129856	0.673	0.753	0.0604865	B G2/M	Tab2	0.0347216
3.74943e-06	-0.131583	0.817	0.862	0.0683409	B G2/M	Ppfia1	0.0392303
3.83003e-06	-0.118283	0.775	0.843	0.06981	B G2/M	Txndc17	0.0400736
3.95681e-06	0.106931	0.971	0.95	0.0721207	B G2/M	Tra2b	0.0414001
4.17351e-06	-0.142437	0.616	0.701	0.0760706	B G2/M	Crk	0.0436674
4.61571e-06	-0.140697	0.525	0.619	0.0841306	B G2/M	Mindy2	0.0482942
4.67867e-06	-0.117426	0.669	0.751	0.0852781	B G2/M	Phf23	0.0489529
4.76269e-06	-0.125487	0.807	0.866	0.0868095	B G2/M	Oga	0.049832
4.99702e-06	-0.140069	0.844	0.887	0.0910807	B G2/M	Hjurp	0.0522838
5.13503e-06	0.10818	0.884	0.816	0.0935962	B G2/M	Tmem128	0.0537278
6.21563e-06	-0.124344	0.929	0.948	0.113292	B G2/M	Yy1	0.0650341
6.33471e-06	-0.125208	0.822	0.841	0.115463	B G2/M	Clip1	0.0662801
6.61682e-06	0.316863	0.663	0.563	0.120605	B G2/M	Hist1h2aa	0.0692318
6.85354e-06	0.105022	0.759	0.647	0.124919	B G2/M	Mbnl3	0.0717085
6.96163e-06	0.104384	0.982	0.961	0.12689	B G2/M	Snrnp40	0.0728396
7.36657e-06	-0.10706	0.668	0.726	0.134271	B G2/M	Phb	0.0770765
7.67742e-06	-0.12025	0.958	0.971	0.139936	B G2/M	Abce1	0.0803288
7.98128e-06	0.110305	0.82	0.742	0.145475	B G2/M	Emc3	0.0835081
8.27543e-06	-0.107587	0.449	0.573	0.150836	B G2/M	Pop1	0.0865859
8.51179e-06	0.118091	0.989	0.965	0.155144	B G2/M	Hnrnph3	0.0890589
8.80937e-06	-0.127316	0.934	0.961	0.160568	B G2/M	Ppp1r14b	0.0921724
9.4782e-06	-0.126012	0.547	0.608	0.172759	B G2/M	Lnpep	0.0991704
9.52116e-06	0.10812	0.968	0.942	0.173542	B G2/M	Ddx39b	0.0996199
9.74083e-06	-0.116896	0.897	0.918	0.177546	B G2/M	Nedd4	0.101918
9.74409e-06	0.133907	0.801	0.75	0.177606	B G2/M	Hirip3	0.101952
1.07598e-05	-0.107678	0.913	0.917	0.196119	B G2/M	Yme1l1	0.11258
1.09357e-05	0.107317	0.544	0.437	0.199326	B G2/M	Ccdc136	0.114421
1.2971e-05	-0.113063	0.724	0.775	0.236422	B G2/M	Adipor1	0.135715
1.33356e-05	0.113407	0.811	0.74	0.243068	B G2/M	Smg6	0.139531
1.345e-05	-0.108641	0.915	0.944	0.245153	B G2/M	Srp72	0.140728
1.43205e-05	0.110271	0.798	0.717	0.261021	B G2/M	Arhgdig	0.149836
1.43666e-05	0.112388	0.963	0.944	0.261859	B G2/M	Ddx4	0.150317
1.57708e-05	-0.114049	0.968	0.977	0.287454	B G2/M	Smc2	0.16501
1.59489e-05	0.120679	0.917	0.907	0.2907	B G2/M	Spc24	0.166873
1.61862e-05	-0.122386	0.828	0.862	0.295025	B G2/M	Vezf1	0.169356
1.7413e-05	0.113654	0.91	0.909	0.317388	B G2/M	Dpep3	0.182193
1.97925e-05	0.100757	0.767	0.691	0.360757	B G2/M	Vamp2	0.207088
2.11458e-05	-0.1001	0.454	0.548	0.385424	B G2/M	Vta1	0.221248
2.14078e-05	-0.12453	0.576	0.652	0.390201	B G2/M	Pnrc1	0.22399
2.37816e-05	-0.124754	0.658	0.711	0.433468	B G2/M	Cox6b2	0.248827
2.84518e-05	-0.107611	0.909	0.942	0.51859	B G2/M	Rb1cc1	0.297691
2.85639e-05	-0.118832	0.433	0.55	0.520635	B G2/M	Crybg3	0.298865
2.88059e-05	0.100684	0.97	0.911	0.525045	B G2/M	Emc6	0.301396
3.24438e-05	-0.106998	0.472	0.561	0.591353	B G2/M	Gnb4	0.33946
3.35267e-05	-0.115079	0.695	0.763	0.611091	B G2/M	Slc12a2	0.35079
3.43186e-05	-0.115617	0.902	0.93	0.625524	B G2/M	Wac	0.359075
3.65114e-05	0.102265	0.64	0.561	0.665494	B G2/M	Ide	0.382019
3.86224e-05	-0.102008	0.795	0.858	0.703971	B G2/M	Stk38	0.404107
3.95132e-05	-0.113863	0.445	0.544	0.720208	B G2/M	Gcat	0.413427
4.04558e-05	0.116938	0.787	0.674	0.737388	B G2/M	H2afx	0.423289
4.18665e-05	-0.110758	0.326	0.425	0.763101	B G2/M	Bad	0.438049
4.24032e-05	-0.10101	0.616	0.691	0.772883	B G2/M	Dnmt3a	0.443665
4.33804e-05	0.108852	0.709	0.623	0.790695	B G2/M	Setx	0.453889
4.58965e-05	0.113637	0.708	0.647	0.836556	B G2/M	Fmr1nb	0.480215
4.74452e-05	0.10586	0.836	0.761	0.864784	B G2/M	Snx6	0.496419
4.88469e-05	-0.104791	0.833	0.878	0.890333	B G2/M	Rnasek	0.511086
4.989e-05	-0.102314	0.637	0.718	0.909345	B G2/M	Wwc2	0.521999
5.63158e-05	-0.111711	0.624	0.734	1	B G2/M	Maf1	0.589232
5.65565e-05	-0.102181	0.788	0.85	1	B G2/M	Tspan3	0.59175
5.81623e-05	0.101796	0.889	0.858	1	B G2/M	Prpf38a	0.608552
6.69746e-05	-0.104114	0.905	0.92	1	B G2/M	Ube3a	0.700755
7.0397e-05	0.117045	0.743	0.682	1	B G2/M	Pbk	0.736564
7.31135e-05	-0.109719	0.496	0.594	1	B G2/M	Arhgap11a	0.764987
7.86222e-05	-0.114311	0.571	0.652	1	B G2/M	Trp53inp1	0.822624
8.70632e-05	-0.111179	0.543	0.629	1	B G2/M	Usp22	0.910943
9.22762e-05	-0.101455	0.474	0.59	1	B G2/M	Efna2	0.965486
0.000104651	-0.109029	0.806	0.864	1	B G2/M	Eea1	1
0.00010569	-0.118567	0.48	0.557	1	B G2/M	Cpne5	1
0.000111499	-0.111384	0.51	0.586	1	B G2/M	Myo1b	1
0.000114682	0.110912	0.917	0.878	1	B G2/M	H1fx	1
0.00011676	-0.102989	0.374	0.466	1	B G2/M	Echs1	1
0.000123686	-0.111127	0.526	0.602	1	B G2/M	Cdc27	1
0.000126563	-0.106663	0.507	0.592	1	B G2/M	Myh10	1
0.000135159	0.105008	0.902	0.835	1	B G2/M	Gar1	1
0.000135652	-0.109148	0.881	0.905	1	B G2/M	Gsk3b	1
0.000151751	0.105898	1	0.996	1	B G2/M	Uba52	1
0.00016453	-0.107669	0.876	0.895	1	B G2/M	Aprt	1
0.000167375	-0.158319	0.578	0.627	1	B G2/M	Btg2	1
0.00016965	-0.111646	0.668	0.734	1	B G2/M	Dync1li1	1
0.000174546	-0.115134	0.491	0.571	1	B G2/M	Cyfip1	1
0.000185814	-0.111584	0.644	0.722	1	B G2/M	Kdm6b	1
0.000186033	0.145951	0.44	0.344	1	B G2/M	Hist1h2bm	1
0.000194877	-0.102218	0.406	0.503	1	B G2/M	Mex3a	1
0.000199111	0.102975	0.748	0.67	1	B G2/M	2210016F16Rik	1
0.000214132	-0.114802	0.549	0.625	1	B G2/M	Foxn3	1
0.000216584	-0.127078	0.602	0.652	1	B G2/M	Actr2	1
0.000242208	-0.107073	0.705	0.759	1	B G2/M	N4bp2	1
0.000245855	-0.110467	0.839	0.856	1	B G2/M	Mxd4	1
0.000247192	-0.100412	0.738	0.798	1	B G2/M	Nsun2	1
0.00029171	-0.103086	0.756	0.796	1	B G2/M	Fbxo22	1
0.000296165	-0.115356	0.754	0.79	1	B G2/M	Ccdc47	1
0.000298103	-0.104744	0.815	0.854	1	B G2/M	Tbc1d15	1
0.000334535	-0.110491	0.817	0.841	1	B G2/M	Psme1	1
0.000375121	-0.106557	0.517	0.592	1	B G2/M	Kif14	1
0.000393456	-0.103922	0.811	0.843	1	B G2/M	Gdpd1	1
0.000427087	-0.111042	0.462	0.54	1	B G2/M	Ppip5k2	1
0.000432199	-0.101393	0.536	0.604	1	B G2/M	Acadl	1
0.000485757	0.116828	0.515	0.406	1	B G2/M	Hist1h2ba	1
0.000508074	-0.106209	0.669	0.742	1	B G2/M	Gle1	1
0.000522727	-0.101569	0.788	0.839	1	B G2/M	Fam76b	1
0.000566954	-0.116836	0.677	0.738	1	B G2/M	Cep57	1
0.000608633	-0.101921	0.379	0.454	1	B G2/M	Ing2	1
0.000609696	-0.107272	0.929	0.959	1	B G2/M	Auts2	1
0.000612662	-0.106458	0.533	0.61	1	B G2/M	Gtf2i	1
0.000728686	-0.103682	0.767	0.781	1	B G2/M	Tmem256	1
0.000876566	-0.100902	0.596	0.652	1	B G2/M	Rab11fip2	1
0.000906868	-0.10142	0.795	0.872	1	B G2/M	Pdcd7	1
0.000981753	0.223549	0.748	0.718	1	B G2/M	Hist1h1a	1
0.00210392	-0.103052	0.544	0.586	1	B G2/M	Rras2	1
0.00213261	-0.11765	0.754	0.792	1	B G2/M	Mga	1
0.00261069	0.100752	0.9	0.88	1	B G2/M	Orc6	1
0.00312165	-0.115737	0.942	0.924	1	B G2/M	Akap9	1
0.00795324	0.327027	0.804	0.792	1	B G2/M	Hist1h2ap	1
0.00804293	-0.105514	0.787	0.806	1	B G2/M	Golgb1	1
0.430882	-0.193294	0.446	0.445	1	B G2/M	Wdcp	1
1.78336e-152	-0.805527	0.849	0.982	3.25053e-148	pL G1	Cox8a	1.86593e-148
4.33393e-86	-0.514477	0.828	0.967	7.89945e-82	pL G1	Mdh2	4.53459e-82
8.04276e-67	-0.378105	0.978	0.992	1.46595e-62	pL G1	Ndufa4	8.41513e-63
5.5894e-56	0.321171	0.999	1	1.01878e-51	pL G1	Sycp1	5.84819e-52
2.64621e-53	0.35543	0.991	0.965	4.82324e-49	pL G1	Smc1b	2.76873e-49
7.62766e-50	0.411085	0.896	0.72	1.39029e-45	pL G1	Stag3	7.98082e-46
3.44932e-42	-0.277736	0.991	0.993	6.28708e-38	pL G1	Dek	3.60903e-38
6.5909e-41	0.255563	0.997	0.999	1.20132e-36	pL G1	Tex101	6.89606e-37
2.10554e-37	-0.349067	0.576	0.793	3.83776e-33	pL G1	Tmem50a	2.20302e-33
4.66349e-35	0.200019	1	0.998	8.50014e-31	pL G1	Ppia	4.87941e-31
1.11831e-33	-0.133526	1	1	2.03834e-29	pL G1	Rps29	1.17009e-29
2.79135e-33	-0.363258	0.641	0.822	5.0878e-29	pL G1	Cox7b	2.92059e-29
1.79929e-31	-0.309012	0.366	0.635	3.27956e-27	pL G1	Tfam	1.8826e-27
7.81436e-31	-0.305149	0.878	0.941	1.42432e-26	pL G1	Dynlrb1	8.17616e-27
8.85051e-30	0.11596	1	1	1.61318e-25	pL G1	Rps28	9.26029e-26
4.25628e-27	-0.2925	0.766	0.9	7.75792e-23	pL G1	Rbm3	4.45334e-23
7.11258e-27	-0.307375	0.479	0.692	1.29641e-22	pL G1	Rad21	7.44189e-23
1.09508e-25	-0.296015	0.496	0.709	1.99601e-21	pL G1	Cmas	1.14578e-21
1.73663e-25	0.28357	0.834	0.694	3.16536e-21	pL G1	Tex12	1.81704e-21
2.23794e-25	-0.304649	0.702	0.828	4.07909e-21	pL G1	Crebbp	2.34155e-21
1.22799e-24	0.279667	0.973	0.928	2.23825e-20	pL G1	Epcam	1.28484e-20
1.38006e-24	-0.33007	0.268	0.499	2.51544e-20	pL G1	Klf2	1.44396e-20
2.12238e-23	-0.245674	0.249	0.489	3.86846e-19	pL G1	Mettl9	2.22064e-19
2.18154e-22	-0.277366	0.456	0.664	3.97629e-18	pL G1	Fbxo22	2.28255e-18
7.51004e-22	-0.244316	0.877	0.945	1.36886e-17	pL G1	Dut	7.85776e-18
1.4331e-21	-0.269018	0.893	0.943	2.6121e-17	pL G1	Pbrm1	1.49945e-17
8.25553e-21	-0.279225	0.427	0.625	1.50473e-16	pL G1	Mindy2	8.63776e-17
8.38675e-21	-0.317097	0.935	0.97	1.52865e-16	pL G1	Stra8	8.77505e-17
1.7056e-20	-0.266114	0.81	0.897	3.1088e-16	pL G1	Atrx	1.78457e-16
2.06259e-20	0.149939	0.999	1	3.75949e-16	pL G1	Atp5e	2.15809e-16
2.34911e-20	-0.237793	0.362	0.578	4.28172e-16	pL G1	Pgam1	2.45787e-16
3.24019e-18	-0.217509	0.889	0.922	5.90589e-14	pL G1	Itgb1	3.39021e-14
4.3211e-18	-0.237109	0.789	0.859	7.87607e-14	pL G1	Actr3	4.52117e-14
4.57126e-18	-0.210548	0.955	0.969	8.33204e-14	pL G1	Atp5md	4.78291e-14
6.9492e-18	0.230318	0.787	0.648	1.26663e-13	pL G1	Stk31	7.27095e-14
9.97864e-18	0.18025	0.996	0.99	1.81881e-13	pL G1	Uqcc2	1.04406e-13
1.02691e-17	-0.236623	0.67	0.814	1.87175e-13	pL G1	Nptn	1.07446e-13
1.55854e-17	0.17903	0.996	0.978	2.84075e-13	pL G1	Eif1b	1.6307e-13
2.65943e-17	-0.228409	0.886	0.945	4.84735e-13	pL G1	Syncrip	2.78257e-13
5.95358e-17	0.204334	0.957	0.915	1.08516e-12	pL G1	Ly6k	6.22923e-13
1.13978e-16	-0.202646	0.298	0.495	2.07747e-12	pL G1	Stxbp3	1.19255e-12
1.2981e-16	-0.221549	0.637	0.769	2.36605e-12	pL G1	Adh5	1.3582e-12
4.27115e-16	0.160822	0.999	0.982	7.78502e-12	pL G1	Atp5h	4.4689e-12
4.76555e-16	0.327876	0.721	0.543	8.68617e-12	pL G1	Tuba3b	4.9862e-12
4.82364e-16	-0.206794	0.211	0.398	8.79204e-12	pL G1	Ro60	5.04697e-12
6.71161e-16	0.117128	1	1	1.22333e-11	pL G1	Rplp0	7.02236e-12
6.94062e-16	-0.19761	0.21	0.401	1.26507e-11	pL G1	Rrm2b	7.26197e-12
9.64042e-16	0.178389	0.411	0.226	1.75716e-11	pL G1	Adad2	1.00868e-11
1.30429e-15	-0.221695	0.738	0.849	2.37732e-11	pL G1	Ctcf	1.36468e-11
1.45205e-15	-0.199061	0.889	0.926	2.64664e-11	pL G1	Hnrnpa1	1.51927e-11
1.45311e-15	0.120408	1	0.998	2.64858e-11	pL G1	Cox4i1	1.52039e-11
1.99308e-15	-0.202484	0.318	0.502	3.63279e-11	pL G1	Nipsnap2	2.08536e-11
2.01865e-15	0.132929	1	1	3.6794e-11	pL G1	Gng5	2.11212e-11
2.96097e-15	-0.216261	0.59	0.734	5.39697e-11	pL G1	Sys1	3.09807e-11
4.02328e-15	0.182619	0.999	0.999	7.33324e-11	pL G1	Uba52	4.20956e-11
7.97222e-15	-0.223028	0.64	0.783	1.4531e-10	pL G1	Ralbp1	8.34133e-11
1.13332e-14	0.199809	0.686	0.525	2.06571e-10	pL G1	Spata33	1.1858e-10
1.4331e-14	0.204617	0.909	0.833	2.61211e-10	pL G1	4930447C04Rik	1.49945e-10
1.82902e-14	-0.212683	0.496	0.665	3.33376e-10	pL G1	B230219D22Rik	1.91371e-10
4.22693e-14	0.146762	0.997	1	7.70442e-10	pL G1	Hmgb2	4.42263e-10
4.52466e-14	0.164631	0.981	0.975	8.24709e-10	pL G1	Ndufc1	4.73415e-10
5.36213e-14	-0.2402	0.566	0.709	9.77356e-10	pL G1	Galnt1	5.6104e-10
7.28773e-14	-0.200745	0.562	0.677	1.32833e-09	pL G1	Gdpd1	7.62515e-10
7.28773e-14	-0.200973	0.881	0.941	1.32834e-09	pL G1	Nop58	7.62516e-10
1.07808e-13	0.178933	0.987	0.965	1.96502e-09	pL G1	Ndufa11	1.128e-09
1.1502e-13	0.155268	0.996	0.981	2.09648e-09	pL G1	Ran	1.20346e-09
1.20454e-13	0.129859	1	0.995	2.19552e-09	pL G1	Cox6c	1.26031e-09
1.42244e-13	-0.227545	0.475	0.634	2.59268e-09	pL G1	Tmed5	1.4883e-09
1.65573e-13	-0.197214	0.857	0.917	3.0179e-09	pL G1	Ube3a	1.73239e-09
1.66508e-13	0.135406	0.999	0.992	3.03494e-09	pL G1	Prdx1	1.74217e-09
1.86356e-13	-0.209825	0.734	0.826	3.39672e-09	pL G1	Txn1	1.94985e-09
4.95363e-13	0.155697	0.984	0.977	9.02899e-09	pL G1	Eif5a	5.18299e-09
5.9423e-13	0.152534	0.327	0.173	1.0831e-08	pL G1	Ocel1	6.21743e-09
9.0964e-13	-0.173247	0.919	0.94	1.658e-08	pL G1	Suz12	9.51756e-09
2.1956e-12	-0.193222	0.543	0.69	4.00191e-08	pL G1	Pdcd6	2.29725e-08
2.40439e-12	0.172978	0.887	0.794	4.38247e-08	pL G1	Rbmxl2	2.51571e-08
2.42064e-12	0.156256	0.984	0.958	4.4121e-08	pL G1	Fkbp6	2.53272e-08
2.83992e-12	0.140596	0.996	0.983	5.17632e-08	pL G1	Ubl5	2.97141e-08
3.37633e-12	0.184231	0.508	0.352	6.15404e-08	pL G1	Hsf2bp	3.53265e-08
4.01589e-12	-0.145027	0.159	0.309	7.31977e-08	pL G1	Fez2	4.20183e-08
4.17638e-12	-0.137239	0.999	0.994	7.61229e-08	pL G1	Mt1	4.36975e-08
7.08287e-12	0.194383	0.713	0.592	1.291e-07	pL G1	Hormad1	7.41081e-08
7.21204e-12	0.141012	0.993	0.98	1.31454e-07	pL G1	Cirbp	7.54596e-08
8.14276e-12	0.137554	0.996	0.992	1.48418e-07	pL G1	Cox5a	8.51977e-08
1.1397e-11	0.153744	0.968	0.943	2.07733e-07	pL G1	Cited1	1.19247e-07
1.261e-11	0.196919	0.815	0.716	2.29842e-07	pL G1	Tuba3a	1.31938e-07
1.65508e-11	-0.166564	0.854	0.907	3.01672e-07	pL G1	Hnrnpab	1.73171e-07
1.8028e-11	-0.176066	0.501	0.633	3.28596e-07	pL G1	Ywhah	1.88627e-07
1.85003e-11	0.166466	0.726	0.585	3.37205e-07	pL G1	Tex19.1	1.93569e-07
2.0613e-11	0.141582	0.292	0.153	3.75713e-07	pL G1	4930524B15Rik	2.15674e-07
2.18971e-11	0.167238	0.929	0.905	3.99119e-07	pL G1	Timm8b	2.2911e-07
2.53881e-11	0.180971	0.737	0.633	4.62749e-07	pL G1	Sycp2	2.65636e-07
2.65027e-11	0.177117	0.615	0.465	4.83064e-07	pL G1	Hnrnpa0	2.77298e-07
2.67646e-11	-0.137618	0.132	0.268	4.87839e-07	pL G1	Ddit4	2.80038e-07
2.85701e-11	-0.18654	0.44	0.592	5.20747e-07	pL G1	Mbtps1	2.98929e-07
3.30278e-11	0.177908	0.939	0.893	6.01998e-07	pL G1	Zcwpw1	3.4557e-07
3.32286e-11	-0.210811	0.632	0.749	6.05658e-07	pL G1	Map1b	3.47671e-07
7.03696e-11	-0.13901	0.139	0.274	1.28263e-06	pL G1	Ppp2r5a	7.36277e-07
7.92767e-11	0.134845	0.987	0.984	1.44498e-06	pL G1	Atp5j	8.29472e-07
7.95907e-11	0.151604	0.973	0.951	1.4507e-06	pL G1	Sin3b	8.32758e-07
8.02357e-11	-0.17467	0.734	0.828	1.46246e-06	pL G1	Dpy30	8.39506e-07
9.81985e-11	-0.20288	0.457	0.577	1.78986e-06	pL G1	Phip	1.02745e-06
1.19595e-10	-0.161002	0.795	0.874	2.17985e-06	pL G1	Yme1l1	1.25132e-06
1.22273e-10	-0.170461	0.773	0.857	2.22866e-06	pL G1	Vps13a	1.27934e-06
1.24884e-10	0.114384	1	0.998	2.27626e-06	pL G1	Sub1	1.30666e-06
1.26453e-10	-0.177097	0.802	0.852	2.30486e-06	pL G1	Wac	1.32308e-06
1.29198e-10	-0.159899	0.903	0.938	2.35489e-06	pL G1	Lsm5	1.3518e-06
1.32126e-10	0.133012	0.994	0.99	2.40826e-06	pL G1	Dynll1	1.38243e-06
1.60462e-10	-0.177827	0.686	0.772	2.92475e-06	pL G1	Snx5	1.67892e-06
1.60993e-10	0.154882	0.903	0.858	2.93442e-06	pL G1	Creld2	1.68447e-06
1.63742e-10	0.12706	0.994	0.989	2.98452e-06	pL G1	Cox7a2	1.71323e-06
1.85517e-10	-0.177773	0.653	0.753	3.38141e-06	pL G1	Ppp3cb	1.94106e-06
1.92639e-10	-0.164555	0.282	0.425	3.51123e-06	pL G1	Alg6	2.01558e-06
1.97286e-10	-0.167142	0.614	0.73	3.59594e-06	pL G1	Glud1	2.06421e-06
2.49556e-10	0.151487	0.384	0.244	4.54866e-06	pL G1	Rnf212b	2.61111e-06
2.54099e-10	-0.140155	0.185	0.319	4.63146e-06	pL G1	Smagp	2.65863e-06
3.09084e-10	-0.140211	0.944	0.961	5.63367e-06	pL G1	Sept7	3.23394e-06
3.10762e-10	-0.180115	0.79	0.876	5.66425e-06	pL G1	Gsk3b	3.2515e-06
3.73722e-10	0.13478	0.984	0.974	6.81184e-06	pL G1	Cct3	3.91026e-06
4.00202e-10	-0.135908	0.221	0.368	7.29448e-06	pL G1	Tmem184c	4.18731e-06
6.56607e-10	-0.157497	0.868	0.914	1.1968e-05	pL G1	Cycs	6.87008e-06
6.93705e-10	-0.147291	0.216	0.347	1.26442e-05	pL G1	E2f6	7.25823e-06
7.46304e-10	-0.185203	0.457	0.573	1.36029e-05	pL G1	Atxn3	7.80858e-06
7.55165e-10	0.148	0.994	0.976	1.37644e-05	pL G1	Smdt1	7.90129e-06
9.16524e-10	0.123587	0.999	0.995	1.67055e-05	pL G1	Snrpf	9.58959e-06
9.20724e-10	0.105584	0.997	0.995	1.6782e-05	pL G1	Oaz1	9.63353e-06
9.30438e-10	-0.165257	0.342	0.48	1.69591e-05	pL G1	Pdcl3	9.73517e-06
9.31472e-10	0.123013	0.999	0.997	1.69779e-05	pL G1	Hspa8	9.74599e-06
9.44266e-10	0.131819	0.99	0.981	1.72111e-05	pL G1	Btf3	9.87986e-06
9.7309e-10	-0.148392	0.528	0.648	1.77365e-05	pL G1	Dlg1	1.01814e-05
1.11541e-09	-0.191084	0.563	0.676	2.03306e-05	pL G1	Slc12a2	1.16705e-05
1.21058e-09	0.135483	0.968	0.956	2.20652e-05	pL G1	Atp6v0c	1.26663e-05
1.21749e-09	-0.173738	0.761	0.832	2.21912e-05	pL G1	Pkn2	1.27386e-05
1.41723e-09	-0.168335	0.7	0.783	2.58318e-05	pL G1	Fam76b	1.48284e-05
1.45682e-09	-0.146914	0.883	0.915	2.65535e-05	pL G1	Ddx50	1.52427e-05
1.45826e-09	0.121109	0.978	0.969	2.65798e-05	pL G1	Cct8	1.52578e-05
1.6031e-09	-0.155013	0.365	0.505	2.92198e-05	pL G1	Dmwd	1.67733e-05
1.62902e-09	-0.176294	0.725	0.798	2.96921e-05	pL G1	Pum2	1.70444e-05
1.68243e-09	0.117896	0.997	0.994	3.06657e-05	pL G1	Elob	1.76033e-05
1.70716e-09	0.173421	0.725	0.631	3.11165e-05	pL G1	Arhgdig	1.78621e-05
1.8301e-09	-0.170898	0.614	0.741	3.33572e-05	pL G1	Mga	1.91483e-05
2.28633e-09	-0.19668	0.603	0.744	4.16729e-05	pL G1	Jund	2.39218e-05
2.31542e-09	0.134347	0.918	0.893	4.22031e-05	pL G1	Emg1	2.42262e-05
2.71051e-09	-0.165667	0.336	0.475	4.94044e-05	pL G1	Otud6b	2.836e-05
2.78368e-09	-0.154337	0.3	0.448	5.07381e-05	pL G1	Crybg3	2.91256e-05
2.97192e-09	-0.125096	0.172	0.297	5.41692e-05	pL G1	Mtap	3.10952e-05
4.08601e-09	-0.17062	0.728	0.8	7.44757e-05	pL G1	Spag9	4.27519e-05
4.13114e-09	-0.143715	0.563	0.684	7.52983e-05	pL G1	Tmem165	4.32241e-05
4.26235e-09	0.104921	1	0.997	7.76899e-05	pL G1	Micos10	4.4597e-05
5.32798e-09	0.107878	0.997	0.994	9.71132e-05	pL G1	Denr	5.57467e-05
5.52714e-09	-0.15568	0.805	0.877	0.000100743	pL G1	Ptms	5.78305e-05
5.57711e-09	-0.153136	0.79	0.878	0.000101654	pL G1	Bnip3l	5.83534e-05
6.60495e-09	-0.152494	0.323	0.449	0.000120388	pL G1	Nfic	6.91076e-05
7.70589e-09	-0.153569	0.463	0.593	0.000140455	pL G1	Tmx3	8.06267e-05
8.29141e-09	-0.173567	0.572	0.66	0.000151127	pL G1	Psme2	8.6753e-05
8.5212e-09	-0.165018	0.499	0.616	0.000155316	pL G1	Tnrc6b	8.91573e-05
1.1287e-08	0.107835	0.288	0.168	0.000205729	pL G1	Mnd1	0.000118096
1.31318e-08	-0.148391	0.158	0.273	0.000239353	pL G1	Camk2n1	0.000137398
1.40108e-08	-0.160632	0.682	0.782	0.000255375	pL G1	Rab5a	0.000146595
1.41974e-08	0.102992	0.999	0.995	0.000258776	pL G1	Eif1	0.000148547
1.45798e-08	0.145098	0.896	0.827	0.000265745	pL G1	Timm17a	0.000152548
1.48557e-08	0.113659	0.988	0.976	0.000270775	pL G1	Ndufs5	0.000155435
1.50345e-08	-0.122957	0.949	0.973	0.000274034	pL G1	Mtdh	0.000157306
1.54547e-08	0.144812	0.931	0.886	0.000281693	pL G1	Psmb7	0.000161703
1.63198e-08	0.130116	0.388	0.261	0.000297461	pL G1	Phf7	0.000170754
1.70699e-08	-0.13747	0.187	0.305	0.000311133	pL G1	Tcea3	0.000178603
1.74797e-08	-0.160024	0.47	0.594	0.000318603	pL G1	Pnpla8	0.00018289
2.00595e-08	0.146833	0.886	0.809	0.000365625	pL G1	Rex1bd	0.000209883
2.17442e-08	-0.158878	0.355	0.48	0.000396331	pL G1	Bcl10	0.000227509
2.2025e-08	0.128767	0.991	0.962	0.000401449	pL G1	Ssr2	0.000230447
2.40319e-08	-0.136294	0.931	0.952	0.000438029	pL G1	Trap1a	0.000251446
2.42596e-08	0.126454	0.444	0.315	0.00044218	pL G1	Tdrd12	0.000253829
2.68425e-08	-0.139957	0.912	0.951	0.000489258	pL G1	Nol7	0.000280853
2.73639e-08	-0.153467	0.414	0.538	0.000498762	pL G1	Pcmtd1	0.000286308
3.39978e-08	-0.153562	0.538	0.651	0.000619678	pL G1	Scoc	0.000355719
3.50804e-08	-0.161265	0.601	0.705	0.00063941	pL G1	Adam10	0.000367046
3.53683e-08	0.152596	0.764	0.669	0.000644659	pL G1	Mael	0.000370059
3.74013e-08	0.137189	0.839	0.782	0.000681714	pL G1	Ndufa9	0.00039133
3.84943e-08	-0.128239	0.942	0.96	0.000701636	pL G1	Cbx1	0.000402766
3.94869e-08	0.125298	0.981	0.964	0.000719727	pL G1	Dpm1	0.000413151
4.20856e-08	-0.190619	0.26	0.376	0.000767095	pL G1	Klhl24	0.000440342
4.76403e-08	-0.167937	0.357	0.486	0.000868339	pL G1	Fam199x	0.00049846
4.84443e-08	-0.164534	0.634	0.733	0.000882994	pL G1	Apc	0.000506873
4.95089e-08	0.119189	0.964	0.94	0.000902399	pL G1	Selenok	0.000518012
6.42051e-08	-0.148044	0.686	0.795	0.00117027	pL G1	Vezf1	0.000671778
6.56306e-08	0.122458	0.984	0.97	0.00119625	pL G1	Psmb4	0.000686693
6.72648e-08	-0.170652	0.732	0.78	0.00122603	pL G1	Eif4g1	0.000703791
6.79162e-08	-0.157191	0.404	0.524	0.00123791	pL G1	Lpgat1	0.000710608
7.05442e-08	-0.149808	0.397	0.516	0.00128581	pL G1	Ankrd13c	0.000738104
7.293e-08	-0.154546	0.472	0.581	0.00132929	pL G1	Magt1	0.000763066
9.09384e-08	0.11313	0.981	0.98	0.00165753	pL G1	Prss50	0.000951489
9.12179e-08	0.105257	0.983	0.976	0.00166263	pL G1	Ndufb5	0.000954413
9.57866e-08	-0.163332	0.725	0.788	0.0017459	pL G1	Taf1	0.00100222
9.95395e-08	0.126023	0.473	0.352	0.00181431	pL G1	Gm15107	0.00104148
1.07593e-07	0.112326	0.971	0.973	0.0019611	pL G1	Cct4	0.00112575
1.1511e-07	-0.11877	0.195	0.312	0.00209811	pL G1	Eno1	0.00120439
1.18639e-07	-0.126719	0.321	0.449	0.00216243	pL G1	Pex11a	0.00124132
1.2076e-07	0.104074	1	0.998	0.00220109	pL G1	Atp5k	0.00126351
1.23699e-07	0.122343	0.986	0.973	0.00225467	pL G1	Ndufb8	0.00129427
1.3383e-07	0.136724	0.954	0.917	0.00243932	pL G1	Ppib	0.00140026
1.40572e-07	0.101242	0.997	0.997	0.0025622	pL G1	Atp5b	0.0014708
1.46542e-07	-0.150537	0.592	0.686	0.00267102	pL G1	Cdca7	0.00153327
1.51581e-07	-0.138776	0.307	0.428	0.00276287	pL G1	Ccng1	0.001586
1.58947e-07	0.12501	0.64	0.508	0.00289713	pL G1	Ankrd31	0.00166306
1.62276e-07	-0.147112	0.916	0.925	0.0029578	pL G1	Ncor1	0.00169789
1.63505e-07	-0.13678	0.379	0.497	0.0029802	pL G1	9130401M01Rik	0.00171075
1.64975e-07	0.146817	0.628	0.518	0.003007	pL G1	Setx	0.00172613
1.65121e-07	-0.128593	0.415	0.527	0.00300966	pL G1	Actr2	0.00172766
1.71377e-07	0.100966	0.994	0.99	0.00312368	pL G1	Cacybp	0.00179311
1.76381e-07	0.135871	0.871	0.823	0.0032149	pL G1	Mrpl33	0.00184547
1.77016e-07	0.122333	0.418	0.3	0.00322646	pL G1	Nudt17	0.00185212
1.78264e-07	-0.137868	0.954	0.966	0.00324922	pL G1	Mycbp2	0.00186518
1.86357e-07	0.10874	0.958	0.919	0.00339673	pL G1	Uchl1	0.00194985
1.93056e-07	-0.129643	0.476	0.598	0.00351883	pL G1	Prkacb	0.00201995
1.95061e-07	-0.136996	0.333	0.457	0.00355538	pL G1	Opa1	0.00204092
2.12598e-07	-0.149243	0.889	0.92	0.00387502	pL G1	Kmt2a	0.00222441
2.15025e-07	-0.124292	0.573	0.691	0.00391927	pL G1	Slc30a9	0.00224981
2.15872e-07	0.118608	0.959	0.941	0.0039347	pL G1	Taf10	0.00225867
2.31134e-07	-0.144553	0.424	0.532	0.00421288	pL G1	Zyg11b	0.00241836
2.34839e-07	0.13135	0.946	0.908	0.00428041	pL G1	Slc25a31	0.00245712
2.63968e-07	-0.145871	0.848	0.883	0.00481134	pL G1	Ctsd	0.00276189
2.99336e-07	0.135521	0.939	0.876	0.005456	pL G1	Alyref	0.00313196
3.16981e-07	0.136297	0.407	0.293	0.00577762	pL G1	C1qtnf4	0.00331657
3.24032e-07	-0.15246	0.395	0.497	0.00590613	pL G1	Myh10	0.00339035
3.31673e-07	0.115352	0.391	0.276	0.00604541	pL G1	Steap1	0.0034703
3.35089e-07	-0.12181	0.867	0.89	0.00610767	pL G1	Ywhab	0.00350604
3.48145e-07	0.103845	0.984	0.985	0.00634564	pL G1	Mpc2	0.00364264
3.51666e-07	-0.1427	0.848	0.889	0.00640981	pL G1	Scaf11	0.00367948
3.59507e-07	0.137388	0.485	0.375	0.00655274	pL G1	Bloc1s1	0.00376153
3.67382e-07	0.113905	0.991	0.982	0.00669627	pL G1	Srp14	0.00384392
3.75051e-07	0.113835	0.263	0.162	0.00683605	pL G1	E130311K13Rik	0.00392415
4.0852e-07	-0.123598	0.265	0.381	0.00744609	pL G1	Cdc27	0.00427434
4.1705e-07	-0.117913	0.781	0.836	0.00760157	pL G1	Mark3	0.00436359
4.22436e-07	-0.14267	0.483	0.594	0.00769974	pL G1	Sp3	0.00441995
4.25066e-07	0.135312	0.619	0.506	0.00774767	pL G1	Polr1c	0.00444746
4.30544e-07	-0.104716	0.955	0.97	0.00784752	pL G1	Ppig	0.00450478
4.35395e-07	-0.127428	0.635	0.732	0.00793595	pL G1	Rab5if	0.00455554
4.48007e-07	-0.11554	0.213	0.324	0.00816583	pL G1	Nek7	0.0046875
4.84694e-07	-0.131716	0.424	0.542	0.00883451	pL G1	Vta1	0.00507135
4.92233e-07	0.138003	0.789	0.718	0.00897193	pL G1	Dtd1	0.00515023
5.24731e-07	0.121346	0.904	0.885	0.00956427	pL G1	Emc6	0.00549026
5.29173e-07	-0.150444	0.567	0.66	0.00964523	pL G1	Calu	0.00553673
5.68494e-07	-0.115252	0.288	0.407	0.0103619	pL G1	Gnb4	0.00594815
5.74291e-07	-0.137658	0.425	0.534	0.0104676	pL G1	Akap7	0.00600881
6.03586e-07	0.130507	0.896	0.875	0.0110016	pL G1	Ddx39b	0.00631532
6.05126e-07	-0.149123	0.58	0.692	0.0110296	pL G1	Acsl3	0.00633144
6.19406e-07	0.10147	0.993	0.991	0.0112899	pL G1	Atp5a1	0.00648084
6.35551e-07	0.128804	0.918	0.847	0.0115842	pL G1	Zrsr2	0.00664977
6.61805e-07	0.129335	0.887	0.845	0.0120627	pL G1	Camta1	0.00692446
6.67902e-07	0.129442	0.871	0.841	0.0121739	pL G1	Hnrnph3	0.00698826
6.84362e-07	-0.133481	0.683	0.744	0.0124739	pL G1	Ccdc47	0.00716048
6.93589e-07	0.122813	0.893	0.838	0.012642	pL G1	Ube2e3	0.00725702
7.02521e-07	-0.123953	0.247	0.35	0.0128048	pL G1	Cmtm4	0.00735047
7.30823e-07	0.128757	0.877	0.795	0.0133207	pL G1	Spint2	0.0076466
7.67537e-07	-0.129415	0.365	0.476	0.0139899	pL G1	Pnrc1	0.00803074
8.10543e-07	-0.115254	0.245	0.347	0.0147738	pL G1	Ngly1	0.00848071
8.8449e-07	-0.131572	0.912	0.943	0.0161216	pL G1	Auts2	0.00925442
8.84598e-07	0.11271	0.352	0.241	0.0161236	pL G1	Rasip1	0.00925555
8.907e-07	0.10246	0.996	0.992	0.0162348	pL G1	Atp5j2	0.0093194
9.42399e-07	-0.125115	0.773	0.824	0.0171771	pL G1	Pak2	0.00986032
9.72407e-07	0.107972	0.359	0.249	0.0177241	pL G1	Smim4	0.0101743
1.04594e-06	-0.14283	0.573	0.673	0.0190643	pL G1	Srpr	0.0109436
1.06034e-06	-0.131964	0.302	0.417	0.0193268	pL G1	Plcb4	0.0110943
1.099e-06	0.131592	0.904	0.847	0.0200314	pL G1	Erh	0.0114988
1.13119e-06	-0.117789	0.343	0.45	0.0206182	pL G1	Rfk	0.0118357
1.14016e-06	-0.155528	0.685	0.762	0.0207817	pL G1	Rev3l	0.0119295
1.15344e-06	-0.123694	0.537	0.644	0.0210238	pL G1	Tmpo	0.0120685
1.21179e-06	0.100651	0.557	0.426	0.0220874	pL G1	Serf1	0.012679
1.23734e-06	-0.108718	0.188	0.289	0.022553	pL G1	Appl2	0.0129463
1.23923e-06	0.118194	0.906	0.876	0.0225875	pL G1	Trmt112	0.0129661
1.24495e-06	-0.123486	0.734	0.807	0.0226918	pL G1	Txndc17	0.013026
1.25582e-06	-0.118902	0.425	0.538	0.0228898	pL G1	Galnt11	0.0131396
1.40538e-06	0.123812	0.896	0.82	0.0256159	pL G1	Commd1	0.0147045
1.44115e-06	-0.124979	0.686	0.766	0.0262678	pL G1	4833439L19Rik	0.0150787
1.47194e-06	-0.131154	0.488	0.597	0.026829	pL G1	Adipor1	0.0154009
1.58733e-06	-0.115215	0.24	0.345	0.0289323	pL G1	Lonp1	0.0166083
1.62607e-06	0.127245	0.799	0.731	0.0296385	pL G1	Tmem128	0.0170136
1.66996e-06	-0.1207	0.781	0.835	0.0304384	pL G1	Lin7c	0.0174728
1.83882e-06	-0.112518	0.174	0.269	0.0335161	pL G1	Tcn2	0.0192395
1.87651e-06	-0.126433	0.894	0.919	0.0342031	pL G1	Arhgap5	0.0196339
1.87773e-06	-0.105998	0.185	0.286	0.0342254	pL G1	Stam	0.0196467
2.01145e-06	-0.112516	0.26	0.362	0.0366627	pL G1	Apaf1	0.0210458
2.02638e-06	-0.127036	0.685	0.76	0.0369348	pL G1	Gabarapl2	0.021202
2.04101e-06	0.118601	0.781	0.716	0.0372015	pL G1	Dnajc15	0.0213551
2.07882e-06	-0.119443	0.569	0.666	0.0378907	pL G1	Rnf187	0.0217507
2.13972e-06	-0.120564	0.46	0.552	0.0390007	pL G1	Stoml2	0.0223879
2.15261e-06	-0.122756	0.648	0.741	0.0392357	pL G1	Arpc5	0.0225228
2.19313e-06	-0.128417	0.88	0.915	0.0399742	pL G1	Ccnd1	0.0229467
2.20772e-06	-0.124303	0.878	0.916	0.0402402	pL G1	Rfc1	0.0230994
2.23951e-06	-0.144888	0.48	0.582	0.0408195	pL G1	Vps41	0.023432
2.30306e-06	-0.107503	0.168	0.267	0.0419779	pL G1	Ccdc91	0.0240969
2.43455e-06	-0.10333	0.242	0.348	0.0443745	pL G1	Ddx19a	0.0254727
2.49887e-06	0.107327	0.935	0.905	0.0455469	pL G1	Atp6v1g1	0.0261457
2.52512e-06	0.130399	0.795	0.735	0.0460254	pL G1	Chtop	0.0264204
2.52876e-06	-0.128049	0.392	0.511	0.0460917	pL G1	Sgpl1	0.0264584
2.61327e-06	-0.442614	0.198	0.289	0.0476322	pL G1	Tmem80	0.0273427
2.90305e-06	-0.108385	0.384	0.495	0.0529138	pL G1	Hmgxb4	0.0303746
2.9862e-06	0.126124	0.915	0.893	0.0544295	pL G1	Vdac2	0.0312447
3.21892e-06	0.139359	0.53	0.427	0.0586713	pL G1	H2afx	0.0336796
3.37122e-06	0.116597	0.795	0.717	0.0614473	pL G1	Nae1	0.0352731
3.41729e-06	-0.108394	0.19	0.291	0.062287	pL G1	Ccna2	0.0357551
3.43507e-06	-0.12645	0.802	0.845	0.062611	pL G1	Hectd1	0.0359411
3.59993e-06	-0.122441	0.709	0.759	0.0656158	pL G1	Ppdpf	0.037666
3.60377e-06	0.112068	0.964	0.948	0.0656859	pL G1	Manf	0.0377062
3.66192e-06	0.1193	0.9	0.812	0.0667459	pL G1	Ndufb2	0.0383147
4.20336e-06	0.120425	0.473	0.36	0.0766146	pL G1	Pet2	0.0439797
4.5818e-06	-0.109541	0.685	0.767	0.0835125	pL G1	Creg1	0.0479394
4.67802e-06	-0.110454	0.224	0.327	0.0852662	pL G1	Klf7	0.0489461
4.74853e-06	0.107165	0.816	0.748	0.0865514	pL G1	Rbbp7	0.0496838
4.97796e-06	-0.128697	0.722	0.8	0.0907333	pL G1	Wasl	0.0520844
5.1137e-06	-0.115413	0.223	0.32	0.0932073	pL G1	Ndc80	0.0535046
5.47253e-06	-0.133543	0.331	0.438	0.0997477	pL G1	Slc4a7	0.057259
5.53026e-06	-0.118069	0.861	0.894	0.1008	pL G1	Cdv3	0.0578631
5.81613e-06	0.10964	0.929	0.894	0.106011	pL G1	Anapc13	0.0608542
5.90476e-06	-0.11029	0.951	0.965	0.107626	pL G1	Rbm25	0.0617815
6.14007e-06	-0.121648	0.899	0.923	0.111915	pL G1	Smarcc1	0.0642436
6.42729e-06	0.11124	0.543	0.444	0.11715	pL G1	Gpat2	0.0672488
6.529e-06	0.115232	0.999	0.986	0.119004	pL G1	mt-Nd5	0.068313
6.68056e-06	-0.118915	0.915	0.955	0.121767	pL G1	Rock2	0.0698987
6.92043e-06	-0.11737	0.881	0.91	0.126139	pL G1	Ssbp1	0.0724084
7.16726e-06	0.105757	0.918	0.891	0.130638	pL G1	Syce2	0.0749911
7.37319e-06	0.123847	0.893	0.882	0.134391	pL G1	Ddx4	0.0771456
7.45592e-06	-0.131591	0.792	0.845	0.135899	pL G1	Smc2	0.0780113
7.49554e-06	-0.108163	0.339	0.44	0.136621	pL G1	Slc35a1	0.0784259
7.59245e-06	-0.133131	0.524	0.591	0.138387	pL G1	N4bp2	0.0794398
7.63343e-06	-0.136472	0.505	0.59	0.139135	pL G1	Hbp1	0.0798686
7.86563e-06	-0.125853	0.314	0.412	0.143367	pL G1	Iqgap1	0.0822981
7.94271e-06	-0.128178	0.389	0.493	0.144772	pL G1	Usp33	0.0831045
7.94615e-06	-0.122322	0.269	0.368	0.144834	pL G1	Ralb	0.0831405
8.85728e-06	-0.151027	0.663	0.722	0.161442	pL G1	Sptbn1	0.0926738
8.9246e-06	0.118707	0.63	0.536	0.162669	pL G1	Ube2q2	0.093378
9.01202e-06	-0.127606	0.389	0.491	0.164262	pL G1	Leprot	0.0942928
9.11546e-06	-0.110447	0.438	0.54	0.166148	pL G1	Agtpbp1	0.0953751
9.28619e-06	0.118811	0.673	0.584	0.169259	pL G1	Fcf1	0.0971614
9.37751e-06	-0.129074	0.376	0.465	0.170924	pL G1	Mtch1	0.0981169
9.45933e-06	-0.136881	0.712	0.772	0.172415	pL G1	Hjurp	0.098973
9.82371e-06	-0.100703	0.467	0.57	0.179057	pL G1	Tet3	0.102785
1.02336e-05	0.113927	0.881	0.822	0.186528	pL G1	Med21	0.107074
1.0346e-05	0.113674	0.923	0.891	0.188576	pL G1	Ost4	0.10825
1.04715e-05	-0.110844	0.198	0.293	0.190864	pL G1	Ndc1	0.109563
1.08094e-05	0.115828	0.615	0.523	0.197023	pL G1	Piwil2	0.113099
1.08735e-05	-0.114215	0.951	0.955	0.198192	pL G1	Herc1	0.11377
1.10782e-05	-0.116958	0.313	0.412	0.201923	pL G1	Tmtc3	0.115911
1.12312e-05	0.132565	0.606	0.527	0.204712	pL G1	Mrgbp	0.117512
1.21429e-05	0.114252	0.734	0.644	0.221328	pL G1	1500011B03Rik	0.127051
1.25262e-05	-0.131098	0.465	0.568	0.228314	pL G1	Acbd5	0.131061
1.26222e-05	-0.119403	0.326	0.42	0.230064	pL G1	Klhl12	0.132066
1.26456e-05	-0.125563	0.473	0.562	0.230491	pL G1	Ctsf	0.132311
1.29713e-05	0.100929	0.446	0.347	0.236428	pL G1	Rad9b	0.135719
1.30159e-05	0.104144	0.974	0.949	0.23724	pL G1	Ndufv2	0.136185
1.33028e-05	0.111305	0.495	0.395	0.242471	pL G1	Ndufaf3	0.139188
1.33487e-05	0.110196	0.78	0.715	0.243307	pL G1	Polr2d	0.139667
1.36971e-05	-0.124762	0.685	0.759	0.249657	pL G1	Stk38	0.143313
1.38462e-05	-0.114399	0.216	0.309	0.252375	pL G1	Npnt	0.144873
1.43607e-05	-0.116242	0.41	0.501	0.261753	pL G1	Ppp3r1	0.150256
1.47577e-05	-0.129681	0.586	0.652	0.268989	pL G1	Rnf115	0.15441
1.52194e-05	-0.117761	0.735	0.802	0.277403	pL G1	Kif1b	0.15924
1.55949e-05	0.103382	0.819	0.757	0.284249	pL G1	Syce1	0.16317
1.5983e-05	-0.132899	0.64	0.711	0.291322	pL G1	Clspn	0.16723
1.6291e-05	-0.146133	0.58	0.658	0.296936	pL G1	Nbea	0.170453
1.64656e-05	-0.118475	0.404	0.494	0.300118	pL G1	Rufy3	0.17228
1.71866e-05	-0.131936	0.249	0.334	0.313259	pL G1	Diaph3	0.179823
1.82806e-05	-0.119512	0.376	0.466	0.333201	pL G1	Cep57	0.19127
1.87867e-05	-0.117844	0.333	0.434	0.342426	pL G1	Prc1	0.196566
1.89427e-05	-0.105247	0.278	0.372	0.345269	pL G1	Wdr1	0.198197
1.90651e-05	-0.131454	0.47	0.551	0.347499	pL G1	Lcor	0.199478
1.93193e-05	-0.112915	0.658	0.715	0.352133	pL G1	Mob4	0.202138
2.04085e-05	-0.125246	0.525	0.615	0.371985	pL G1	Azi2	0.213534
2.07917e-05	0.102028	0.949	0.926	0.37897	pL G1	Zranb2	0.217543
2.0948e-05	-0.101623	0.508	0.593	0.381819	pL G1	Rps4x	0.219179
2.09997e-05	-0.12083	0.511	0.6	0.382762	pL G1	Usp24	0.21972
2.22881e-05	-0.11419	0.346	0.451	0.406245	pL G1	Cpxm1	0.2332
2.40803e-05	-0.111549	0.894	0.938	0.438911	pL G1	Nucks1	0.251952
2.41803e-05	-0.104479	0.538	0.653	0.440734	pL G1	Clptm1	0.252998
2.56419e-05	-0.119284	0.56	0.644	0.467375	pL G1	Atad2b	0.268291
2.59589e-05	-0.131614	0.466	0.55	0.473153	pL G1	Ptprs	0.271608
2.62235e-05	-0.109358	0.541	0.628	0.477976	pL G1	Dnmt3a	0.274377
2.76271e-05	0.115126	0.77	0.7	0.50356	pL G1	Mydgf	0.289063
2.79997e-05	-0.114411	0.528	0.615	0.510351	pL G1	Tbc1d15	0.292961
3.01236e-05	-0.107835	0.658	0.73	0.549063	pL G1	Rnf130	0.315183
3.05037e-05	-0.112655	0.375	0.467	0.555991	pL G1	Zeb1	0.31916
3.07086e-05	-0.111713	0.806	0.88	0.559726	pL G1	Kif5b	0.321304
3.10107e-05	-0.115396	0.389	0.484	0.565232	pL G1	2410004B18Rik	0.324465
3.10299e-05	-0.116966	0.336	0.427	0.565582	pL G1	Erlin2	0.324666
3.21679e-05	0.1169	0.521	0.419	0.586323	pL G1	Boll	0.336572
3.29991e-05	-0.113688	0.305	0.393	0.601474	pL G1	Ino80d	0.345269
3.34393e-05	-0.192814	0.627	0.693	0.609499	pL G1	Hist1h1a	0.349876
3.39315e-05	-0.102888	0.302	0.397	0.61847	pL G1	Pgap1	0.355025
3.71721e-05	-0.132899	0.713	0.761	0.677536	pL G1	Oga	0.388932
4.46106e-05	-0.127617	0.603	0.672	0.813117	pL G1	Agfg1	0.46676
4.55905e-05	0.100645	0.449	0.349	0.830978	pL G1	Wtip	0.477013
4.83659e-05	-0.116052	0.575	0.647	0.881566	pL G1	Trim33	0.506053
4.97531e-05	-0.108072	0.692	0.756	0.90685	pL G1	Prkcsh	0.520567
5.02537e-05	-0.111076	0.922	0.941	0.915975	pL G1	Nsa2	0.525805
5.23468e-05	0.103053	0.783	0.741	0.954126	pL G1	Fkbp2	0.547705
5.2518e-05	-0.118556	0.446	0.548	0.957245	pL G1	Usp22	0.549496
5.34632e-05	-0.131667	0.449	0.541	0.974474	pL G1	Knl1	0.559385
5.38759e-05	0.109328	0.88	0.841	0.981995	pL G1	Rae1	0.563703
5.46881e-05	0.110394	0.935	0.914	0.996801	pL G1	Pabpc1	0.572202
5.56473e-05	-0.10874	0.407	0.491	1	pL G1	Tdg	0.582237
5.56637e-05	-0.117115	0.531	0.617	1	pL G1	Ubxn7	0.582409
5.58737e-05	-0.12294	0.502	0.58	1	pL G1	Nsun2	0.584607
5.77633e-05	-0.101852	0.418	0.507	1	pL G1	Hmbs	0.604377
5.88137e-05	-0.113126	0.349	0.441	1	pL G1	Mdh1	0.615368
5.92945e-05	-0.100535	0.297	0.392	1	pL G1	Ptpn11	0.620398
6.07615e-05	-0.123859	0.886	0.908	1	pL G1	Dync1h1	0.635747
6.22623e-05	-0.110441	0.381	0.465	1	pL G1	Gnpda2	0.651451
6.24975e-05	-0.108202	0.479	0.575	1	pL G1	Cmc1	0.653911
6.2781e-05	-0.108026	0.291	0.376	1	pL G1	Rras2	0.656878
6.34126e-05	-0.11033	0.352	0.443	1	pL G1	Decr1	0.663486
7.46277e-05	-0.107657	0.469	0.557	1	pL G1	Cpd	0.78083
8.0614e-05	-0.121441	0.648	0.711	1	pL G1	Clip1	0.843464
8.13623e-05	-0.1127	0.352	0.439	1	pL G1	Acadl	0.851293
8.35631e-05	-0.116153	0.499	0.568	1	pL G1	Hs2st1	0.87432
8.5127e-05	-0.111523	0.236	0.317	1	pL G1	Pms1	0.890683
8.56565e-05	-0.10063	0.845	0.882	1	pL G1	Ppp1cc	0.896224
8.5988e-05	-0.1002	0.214	0.295	1	pL G1	Lpp	0.899692
8.71364e-05	-0.118108	0.473	0.548	1	pL G1	Diaph1	0.911708
8.92029e-05	-0.108703	0.424	0.51	1	pL G1	Crk	0.93333
9.22323e-05	-0.117124	0.709	0.749	1	pL G1	Akap11	0.965026
9.61728e-05	-0.134415	0.849	0.888	1	pL G1	Akap9	1
9.65049e-05	0.126844	0.734	0.674	1	pL G1	Znrd1	1
0.000102878	-0.107665	0.58	0.657	1	pL G1	Trip13	1
0.000103447	-0.104563	0.415	0.49	1	pL G1	Vps13b	1
0.000105465	-0.114002	0.395	0.469	1	pL G1	Homer1	1
0.000105916	-0.116172	0.331	0.4	1	pL G1	Zfp467	1
0.000108975	0.107147	0.699	0.62	1	pL G1	Idi1	1
0.000112402	-0.104373	0.74	0.769	1	pL G1	Zfand6	1
0.000114033	0.102334	0.974	0.938	1	pL G1	Psma7	1
0.000117424	-0.104564	0.355	0.438	1	pL G1	Nlk	1
0.000118331	0.105551	0.889	0.873	1	pL G1	Ssr4	1
0.000123063	0.107412	0.712	0.659	1	pL G1	Snx6	1
0.000143093	-0.107954	0.434	0.516	1	pL G1	Ctbp1	1
0.000145355	-0.106164	0.493	0.594	1	pL G1	Dmxl2	1
0.000146368	-0.133838	0.825	0.849	1	pL G1	Zfp622	1
0.000148416	-0.101289	0.405	0.484	1	pL G1	Rngtt	1
0.000154982	-0.103701	0.7	0.752	1	pL G1	Pten	1
0.000156005	0.105476	0.689	0.63	1	pL G1	Pfn2	1
0.000156465	-0.130207	0.709	0.75	1	pL G1	Mcm3	1
0.000161299	-0.113178	0.813	0.848	1	pL G1	Rb1cc1	1
0.000170337	-0.122926	0.431	0.51	1	pL G1	Twf1	1
0.000174066	0.10092	0.658	0.578	1	pL G1	Rexo2	1
0.000179486	-0.125936	0.453	0.544	1	pL G1	Atad5	1
0.000193435	0.103942	0.428	0.343	1	pL G1	Psmg4	1
0.000199146	-0.108753	0.276	0.351	1	pL G1	Poglut1	1
0.000204941	-0.101997	0.43	0.507	1	pL G1	Slf1	1
0.000207543	-0.1061	0.686	0.75	1	pL G1	Brd3	1
0.000220775	-0.106494	0.845	0.849	1	pL G1	Dnmt1	1
0.000227535	0.102096	0.575	0.494	1	pL G1	Ptpn2	1
0.000229916	-0.119191	0.609	0.683	1	pL G1	Atp2c1	1
0.000230597	-0.110156	0.501	0.577	1	pL G1	Plod1	1
0.000232805	-0.121709	0.579	0.635	1	pL G1	Acadm	1
0.000242907	-0.106225	0.602	0.656	1	pL G1	Mcm7	1
0.000244065	-0.121971	0.543	0.603	1	pL G1	Clcn3	1
0.000245298	-0.116822	0.637	0.716	1	pL G1	Cnih1	1
0.000248521	0.103836	0.873	0.825	1	pL G1	Pin1	1
0.00025206	-0.103621	0.589	0.651	1	pL G1	Zzz3	1
0.000254081	-0.104703	0.926	0.949	1	pL G1	Ankrd12	1
0.000259832	-0.105436	0.667	0.738	1	pL G1	Ppfia1	1
0.000272299	-0.100257	0.803	0.857	1	pL G1	G3bp2	1
0.000288554	-0.155982	0.687	0.728	1	pL G1	Cenpf	1
0.000299922	-0.110547	0.661	0.727	1	pL G1	Rasgrp2	1
0.000306066	-0.118779	0.499	0.576	1	pL G1	Dnajc5	1
0.0003309	-0.105191	0.318	0.405	1	pL G1	Fancm	1
0.000341673	-0.110767	0.8	0.84	1	pL G1	D10Wsu102e	1
0.000354352	-0.116455	0.583	0.652	1	pL G1	Mcm4	1
0.000377466	-0.10102	0.696	0.761	1	pL G1	Cdc37l1	1
0.00038626	0.104644	0.836	0.793	1	pL G1	Vma21	1
0.000387599	-0.109226	0.496	0.577	1	pL G1	Tab2	1
0.000390348	-0.103433	0.79	0.825	1	pL G1	Yy1	1
0.000419919	-0.110898	0.434	0.506	1	pL G1	Zfp942	1
0.000427075	-0.101472	0.498	0.582	1	pL G1	Tmem9	1
0.000436562	-0.110799	0.767	0.816	1	pL G1	Strn3	1
0.000441478	-0.105589	0.602	0.658	1	pL G1	Exosc1	1
0.000452657	-0.100386	0.68	0.73	1	pL G1	Colgalt1	1
0.000589709	-0.119164	0.488	0.55	1	pL G1	Washc4	1
0.000607036	0.115909	0.865	0.857	1	pL G1	Tubb4b	1
0.00062817	-0.126246	0.706	0.753	1	pL G1	Top2a	1
0.000683821	-0.12075	0.485	0.545	1	pL G1	Togaram1	1
0.000687407	-0.110043	0.654	0.712	1	pL G1	Ncbp3	1
0.000792116	-0.106289	0.356	0.431	1	pL G1	Jun	1
0.000900744	-0.103604	0.517	0.591	1	pL G1	Uggt1	1
0.000926659	-0.115807	0.716	0.75	1	pL G1	Hook3	1
0.000988677	-0.129075	0.836	0.868	1	pL G1	Golgb1	1
0.00102131	-0.105976	0.789	0.803	1	pL G1	Eea1	1
0.00126352	-0.100875	0.803	0.835	1	pL G1	Pdcd4	1
0.00126354	-0.125518	0.706	0.744	1	pL G1	Plk4	1
0.00144042	0.105132	0.792	0.747	1	pL G1	Usp15	1
0.00150071	-0.10586	0.667	0.72	1	pL G1	Myo9a	1
0.0015455	-0.1035	0.576	0.627	1	pL G1	Bdp1	1
0.00155603	-0.102157	0.48	0.564	1	pL G1	Bbx	1
0.00161223	-0.10438	0.436	0.497	1	pL G1	Mns1	1
0.00162709	0.10387	0.658	0.609	1	pL G1	Rab24	1
0.00182467	-0.100603	0.644	0.67	1	pL G1	Srbd1	1
0.00188145	-0.10337	0.687	0.738	1	pL G1	Vps13c	1
0.00305939	0.102266	0.792	0.775	1	pL G1	Cox7b2	1
0.00310099	-0.100424	0.64	0.677	1	pL G1	Cbx5	1
0.00395006	-0.100399	0.702	0.748	1	pL G1	Cep350	1
0.00460117	-0.101353	0.482	0.54	1	pL G1	Pign	1
0.0101173	-0.103559	0.538	0.572	1	pL G1	Cdk13	1
0.0242982	-0.100312	0.742	0.747	1	pL G1	Ncapg2	1
0.0286041	-0.109273	0.489	0.533	1	pL G1	Dennd5b	1
0.128951	-0.205924	0.342	0.367	1	pL G1	Wdcp	1
3.19715e-97	-0.900238	0.762	0.986	5.82745e-93	pL eS	Cox8a	3.34518e-93
1.79957e-72	-0.719812	0.623	0.95	3.28008e-68	pL eS	Mdh2	1.88289e-68
1.26494e-69	0.622163	0.985	0.821	2.30561e-65	pL eS	Tex12	1.32351e-65
2.54721e-62	-0.432311	0.997	1	4.6428e-58	pL eS	Dek	2.66514e-58
1.4025e-47	-0.280103	1	1	2.55633e-43	pL eS	Rps3a1	1.46743e-43
2.84112e-42	-0.533334	0.362	0.759	5.17852e-38	pL eS	Tmem50a	2.97267e-38
9.40942e-40	-0.508094	0.441	0.813	1.71505e-35	pL eS	Cox7b	9.84507e-36
1.15445e-39	0.427597	0.995	0.972	2.10422e-35	pL eS	Ly6k	1.20791e-35
9.39415e-39	0.347899	0.995	0.998	1.71227e-34	pL eS	Sycp1	9.8291e-35
1.02683e-38	0.458552	0.967	0.825	1.8716e-34	pL eS	Stag3	1.07437e-34
2.20479e-38	-0.187901	1	1	4.01867e-34	pL eS	Rps29	2.30687e-34
3.80055e-37	-0.348147	0.985	0.996	6.92726e-33	pL eS	Ndufa4	3.97651e-33
2.56401e-31	0.391029	0.572	0.221	4.67342e-27	pL eS	Gm4969	2.68272e-27
3.37648e-31	-0.33729	0.997	0.998	6.15431e-27	pL eS	Mt1	3.53281e-27
6.95669e-31	-0.458811	0.281	0.651	1.268e-26	pL eS	Hist1h3c	7.27879e-27
2.10336e-30	-0.40887	0.448	0.789	3.8338e-26	pL eS	Cmas	2.20075e-26
6.92768e-30	-0.358548	0.889	0.986	1.26271e-25	pL eS	Sept7	7.24843e-26
1.94865e-29	0.377266	0.987	0.942	3.5518e-25	pL eS	Rex1bd	2.03887e-25
3.92528e-29	-0.42082	0.451	0.761	7.15461e-25	pL eS	Mindy2	4.10702e-25
6.00536e-29	0.265379	1	0.998	1.0946e-24	pL eS	Tex101	6.28341e-25
1.90157e-28	-0.417174	0.268	0.627	3.466e-24	pL eS	Camk2n1	1.98962e-24
1.40323e-27	-0.40327	0.403	0.727	2.55767e-23	pL eS	Ywhah	1.4682e-23
2.33359e-26	-0.493847	0.337	0.665	4.25343e-22	pL eS	Klf2	2.44163e-22
4.81251e-26	-0.33652	0.904	0.98	8.77175e-22	pL eS	Dynlrb1	5.03532e-22
6.98508e-26	0.373292	0.952	0.878	1.27317e-21	pL eS	Hormad1	7.30849e-22
1.06116e-25	-0.379812	0.638	0.878	1.93418e-21	pL eS	Rbm3	1.11029e-21
6.44545e-25	-0.34725	0.906	0.974	1.17481e-20	pL eS	Atp5md	6.74388e-21
1.47739e-23	-0.341595	0.896	0.968	2.69283e-19	pL eS	Pbrm1	1.54579e-19
1.9806e-23	-0.323804	0.896	0.966	3.61004e-19	pL eS	Hnrnpab	2.0723e-19
2.22838e-23	-0.405472	0.61	0.823	4.06168e-19	pL eS	Crebbp	2.33156e-19
7.05257e-23	-0.358359	0.603	0.837	1.28547e-18	pL eS	Actr3	7.3791e-19
7.47817e-23	-0.332868	0.828	0.936	1.36305e-18	pL eS	Hnrnpa1	7.82441e-19
1.1473e-22	0.315081	0.99	0.964	2.09119e-18	pL eS	4930447C04Rik	1.20042e-18
1.61213e-22	-0.200539	0.995	1	2.93843e-18	pL eS	Rpl4	1.68677e-18
1.78476e-22	-0.222583	1	1	3.25308e-18	pL eS	Rps2	1.8674e-18
7.86784e-22	-0.338817	0.782	0.912	1.43407e-17	pL eS	Ppp1cc	8.23212e-18
3.07525e-21	0.304217	0.99	0.984	5.60525e-17	pL eS	Selenok	3.21763e-17
3.67526e-21	-0.352112	0.623	0.829	6.69889e-17	pL eS	Ywhab	3.84542e-17
4.43157e-21	0.276077	0.997	0.994	8.07742e-17	pL eS	Smc1b	4.63675e-17
4.60499e-21	0.339794	0.792	0.562	8.39351e-17	pL eS	Hsf2bp	4.8182e-17
5.51335e-21	-0.330215	0.542	0.785	1.00492e-16	pL eS	Nptn	5.76862e-17
8.2158e-21	-0.329138	0.79	0.924	1.49749e-16	pL eS	Itgb1	8.59619e-17
1.03787e-20	-0.287711	0.942	0.98	1.89173e-16	pL eS	Mtdh	1.08593e-16
1.61515e-20	0.267184	0.995	0.978	2.94393e-16	pL eS	Zcwpw1	1.68993e-16
2.08615e-20	-0.337688	0.501	0.761	3.80243e-16	pL eS	Cdca7	2.18274e-16
8.81142e-20	-0.337544	0.673	0.843	1.60606e-15	pL eS	Wac	9.21939e-16
1.21671e-19	-0.336568	0.623	0.837	2.21769e-15	pL eS	Ralbp1	1.27304e-15
1.28506e-19	0.208234	1	1	2.34229e-15	pL eS	Atp5e	1.34456e-15
1.37554e-19	0.266988	0.992	0.976	2.5072e-15	pL eS	1700013H16Rik	1.43923e-15
1.52125e-19	-0.315436	0.876	0.966	2.77279e-15	pL eS	Nop58	1.59169e-15
2.18413e-19	0.254753	0.382	0.133	3.98102e-15	pL eS	Rad21l	2.28526e-15
2.35615e-19	-0.150363	1	1	4.29455e-15	pL eS	mt-Nd2	2.46524e-15
3.27164e-19	-0.287878	0.901	0.976	5.96322e-15	pL eS	Dut	3.42312e-15
6.12932e-19	-0.346868	0.633	0.831	1.11719e-14	pL eS	Ctcf	6.41311e-15
6.26396e-19	-0.31383	0.886	0.946	1.14173e-14	pL eS	Syncrip	6.55398e-15
6.55749e-19	-0.306745	0.354	0.635	1.19523e-14	pL eS	Rad21	6.8611e-15
9.36643e-19	-0.302218	0.271	0.54	1.70722e-14	pL eS	Stxbp3	9.80009e-15
1.82061e-18	-0.327978	0.415	0.663	3.31842e-14	pL eS	Slc12a2	1.9049e-14
2.93721e-18	-0.238578	0.965	0.994	5.35365e-14	pL eS	Hmgn1	3.0732e-14
3.16471e-18	-0.307953	0.539	0.779	5.76831e-14	pL eS	Sys1	3.31123e-14
4.67033e-18	-0.296226	0.347	0.616	8.51261e-14	pL eS	Atxn3	4.88657e-14
5.10766e-18	-0.289234	0.866	0.936	9.30973e-14	pL eS	Set	5.34415e-14
8.58997e-18	0.311735	0.899	0.785	1.56569e-13	pL eS	Stk31	8.98769e-14
1.01329e-17	-0.275067	0.932	0.97	1.84693e-13	pL eS	Suz12	1.06021e-13
3.16934e-17	-0.285744	0.554	0.767	5.77676e-13	pL eS	Wasl	3.31608e-13
4.01512e-17	0.294235	0.959	0.878	7.31836e-13	pL eS	Epcam	4.20102e-13
4.42165e-17	0.268638	1	0.992	8.05933e-13	pL eS	Eif2s2	4.62637e-13
4.51739e-17	-0.265045	0.258	0.534	8.23385e-13	pL eS	Fam199x	4.72655e-13
4.56445e-17	-0.261458	0.876	0.942	8.31963e-13	pL eS	Csnk2a1	4.77579e-13
5.175e-17	0.20648	0.327	0.1	9.43248e-13	pL eS	Adad1	5.4146e-13
5.47107e-17	0.278035	0.39	0.159	9.97212e-13	pL eS	Figla	5.72438e-13
7.15858e-17	-0.279986	0.899	0.97	1.30479e-12	pL eS	Nucks1	7.49002e-13
7.23055e-17	-0.3057	0.522	0.757	1.31791e-12	pL eS	Nfyb	7.56532e-13
8.51272e-17	-0.260674	0.187	0.442	1.55161e-12	pL eS	Nipsnap2	8.90686e-13
1.2584e-16	0.163483	1	1	2.29368e-12	pL eS	Rplp0	1.31666e-12
3.01796e-16	0.239485	0.362	0.133	5.50083e-12	pL eS	Sap25	3.15769e-12
3.13482e-16	0.183478	0.256	0.064	5.71384e-12	pL eS	Ccnb3	3.27996e-12
3.56368e-16	-0.303136	0.476	0.709	6.49552e-12	pL eS	B230219D22Rik	3.72868e-12
5.14834e-16	-0.275541	0.37	0.624	9.38389e-12	pL eS	Tfam	5.38671e-12
7.47967e-16	-0.287275	0.62	0.817	1.36332e-11	pL eS	Ptms	7.82598e-12
1.13253e-15	-0.295774	0.635	0.819	2.06427e-11	pL eS	Pum2	1.18497e-11
2.38569e-15	0.123364	1	1	4.34839e-11	pL eS	Rps27a	2.49614e-11
2.58325e-15	-0.267533	0.314	0.568	4.70849e-11	pL eS	Pcmtd1	2.70286e-11
5.43788e-15	-0.257301	0.494	0.731	9.91163e-11	pL eS	Tbc1d15	5.68966e-11
5.93175e-15	-0.264277	0.377	0.616	1.08118e-10	pL eS	Actr2	6.20639e-11
6.58671e-15	0.318851	0.886	0.807	1.20056e-10	pL eS	Mlf1	6.89168e-11
9.02315e-15	-0.28505	0.648	0.809	1.64465e-10	pL eS	Snx5	9.44092e-11
1.21138e-14	0.265074	0.727	0.536	2.20799e-10	pL eS	Serf1	1.26747e-10
1.62151e-14	-0.182242	0.995	0.998	2.95553e-10	pL eS	Hspe1	1.69659e-10
1.74653e-14	-0.291209	0.572	0.757	3.18339e-10	pL eS	Galnt1	1.82739e-10
2.0304e-14	-0.274768	0.681	0.845	3.70082e-10	pL eS	Ppp3cb	2.12441e-10
2.05086e-14	-0.289156	0.516	0.725	3.7381e-10	pL eS	Adam10	2.14581e-10
2.34028e-14	-0.244051	0.367	0.608	4.26563e-10	pL eS	Pnrc1	2.44864e-10
2.49519e-14	-0.260178	0.392	0.627	4.54798e-10	pL eS	Mbtps1	2.61071e-10
1.0487e-13	-0.261724	0.453	0.671	1.91147e-09	pL eS	Slc30a9	1.09726e-09
1.66387e-13	0.270486	0.919	0.876	3.03273e-09	pL eS	M1ap	1.74091e-09
1.89988e-13	-0.255381	0.759	0.88	3.46292e-09	pL eS	Yme1l1	1.98785e-09
1.9756e-13	-0.258571	0.696	0.831	3.60093e-09	pL eS	Txndc17	2.06707e-09
2.17386e-13	0.24801	0.906	0.799	3.9623e-09	pL eS	Sycp2	2.27451e-09
2.31049e-13	0.242446	0.997	1	4.21134e-09	pL eS	Uba52	2.41747e-09
2.5312e-13	-0.2478	0.828	0.908	4.61362e-09	pL eS	Ssbp1	2.6484e-09
2.54745e-13	0.248686	0.942	0.855	4.64324e-09	pL eS	Asf1b	2.6654e-09
2.9597e-13	-0.202982	0.152	0.363	5.39464e-09	pL eS	Mtap	3.09673e-09
4.05117e-13	-0.242881	0.499	0.701	7.38406e-09	pL eS	Col4a3bp	4.23874e-09
4.46303e-13	-0.262027	0.851	0.926	8.13476e-09	pL eS	Smc2	4.66966e-09
4.65315e-13	-0.2575	0.519	0.705	8.4813e-09	pL eS	Glud1	4.86859e-09
5.85866e-13	-0.240075	0.861	0.93	1.06786e-08	pL eS	Cycs	6.12991e-09
6.33962e-13	-0.256043	0.838	0.926	1.15552e-08	pL eS	Pkn2	6.63315e-09
6.36871e-13	0.236096	0.937	0.892	1.16082e-08	pL eS	Mrpl17	6.66358e-09
6.63448e-13	-0.23878	0.276	0.502	1.20927e-08	pL eS	Ppp3r1	6.94166e-09
7.408e-13	0.180985	0.253	0.082	1.35026e-08	pL eS	Pparg	7.75099e-09
7.85305e-13	-0.247299	0.458	0.659	1.43138e-08	pL eS	Tmem165	8.21665e-09
8.71098e-13	-0.218835	0.213	0.436	1.58775e-08	pL eS	Mettl9	9.1143e-09
8.77004e-13	-0.276366	0.395	0.616	1.59852e-08	pL eS	Sp3	9.17609e-09
1.16361e-12	-0.279232	0.651	0.799	2.12091e-08	pL eS	Vezf1	1.21749e-08
1.26038e-12	-0.267018	0.803	0.902	2.2973e-08	pL eS	Atrx	1.31874e-08
1.97494e-12	-0.251572	0.441	0.651	3.59972e-08	pL eS	Gdpd1	2.06638e-08
2.04812e-12	0.178752	0.99	0.99	3.73311e-08	pL eS	Fkbp6	2.14295e-08
2.41199e-12	-0.266948	0.425	0.627	4.39634e-08	pL eS	Fbxo22	2.52367e-08
2.80788e-12	0.194763	0.997	0.99	5.11793e-08	pL eS	Uqcc2	2.93789e-08
2.83504e-12	0.214001	0.446	0.247	5.16743e-08	pL eS	Mei1	2.9663e-08
2.89006e-12	0.196724	1	0.998	5.26772e-08	pL eS	Mphosph8	3.02387e-08
2.92741e-12	0.233762	0.934	0.865	5.33579e-08	pL eS	Camta1	3.06295e-08
3.05816e-12	-0.220414	0.473	0.701	5.57411e-08	pL eS	Clptm1	3.19975e-08
3.1628e-12	-0.233256	0.299	0.518	5.76483e-08	pL eS	Usp22	3.30924e-08
3.23719e-12	-0.238926	0.585	0.759	5.90043e-08	pL eS	Atf2	3.38707e-08
3.45022e-12	-0.239609	0.856	0.932	6.28871e-08	pL eS	Zfp622	3.60996e-08
3.68749e-12	-0.215806	0.309	0.544	6.72118e-08	pL eS	Crk	3.85822e-08
3.81377e-12	-0.243262	0.595	0.773	6.95135e-08	pL eS	Fam76b	3.99034e-08
3.96884e-12	0.200142	0.403	0.195	7.23401e-08	pL eS	Cdkn3	4.1526e-08
3.98278e-12	-0.236171	0.456	0.657	7.25941e-08	pL eS	Pdcd6	4.16718e-08
4.12632e-12	-0.215383	0.894	0.944	7.52104e-08	pL eS	Rfc1	4.31737e-08
4.15168e-12	0.164598	0.289	0.108	7.56727e-08	pL eS	Tesmin	4.34391e-08
4.24522e-12	-0.249418	0.41	0.604	7.73776e-08	pL eS	Tab2	4.44177e-08
4.56583e-12	-0.186346	0.094	0.279	8.32214e-08	pL eS	Ro60	4.77723e-08
5.29783e-12	-0.232086	0.524	0.725	9.65635e-08	pL eS	Rab5if	5.54312e-08
5.96537e-12	0.355199	0.873	0.757	1.08731e-07	pL eS	Hist1h1e	6.24156e-08
6.96495e-12	-0.209563	0.223	0.434	1.2695e-07	pL eS	Ptpn11	7.28743e-08
1.38235e-11	-0.218249	0.286	0.492	2.51961e-07	pL eS	Lonp1	1.44635e-07
1.43548e-11	-0.240696	0.701	0.807	2.61644e-07	pL eS	Rnf130	1.50194e-07
1.58846e-11	0.201308	0.954	0.892	2.89529e-07	pL eS	Dnajb11	1.66201e-07
2.29825e-11	0.192798	0.997	0.998	4.18902e-07	pL eS	Sycp3	2.40466e-07
2.35636e-11	0.143958	1	1	4.29493e-07	pL eS	Ncl	2.46546e-07
2.80078e-11	0.225333	0.747	0.586	5.10498e-07	pL eS	Acss2	2.93046e-07
2.93656e-11	-0.208552	0.413	0.598	5.35247e-07	pL eS	Stoml2	3.07252e-07
2.96281e-11	-0.222981	0.894	0.936	5.40032e-07	pL eS	Cdv3	3.09999e-07
3.18475e-11	0.169348	0.997	0.996	5.80484e-07	pL eS	Tmsb10	3.3322e-07
3.22894e-11	-0.217998	0.294	0.5	5.88539e-07	pL eS	Dmwd	3.37844e-07
3.34273e-11	-0.217693	0.413	0.622	6.09278e-07	pL eS	Wasf2	3.49749e-07
3.42922e-11	-0.215827	0.648	0.807	6.25045e-07	pL eS	Tspan3	3.588e-07
3.54684e-11	-0.255582	0.696	0.781	6.46483e-07	pL eS	Zfand6	3.71106e-07
3.87568e-11	-0.259168	0.663	0.817	7.0642e-07	pL eS	Brd3	4.05512e-07
4.12053e-11	-0.253685	0.403	0.588	7.51049e-07	pL eS	Calu	4.31131e-07
5.20277e-11	0.100173	1	1	9.4831e-07	pL eS	Rpl12	5.44366e-07
6.0553e-11	-0.230996	0.787	0.888	1.1037e-06	pL eS	Rasgrp2	6.33566e-07
6.77646e-11	0.146835	0.251	0.09	1.23515e-06	pL eS	Hspa2	7.09021e-07
6.9684e-11	-0.231717	0.668	0.813	1.27013e-06	pL eS	Dpy30	7.29103e-07
7.22612e-11	-0.223746	0.716	0.876	1.31711e-06	pL eS	Rap1a	7.56069e-07
9.0094e-11	-0.229832	0.516	0.695	1.64214e-06	pL eS	Trim33	9.42654e-07
9.14913e-11	0.16868	0.995	0.99	1.66761e-06	pL eS	Psmb4	9.57274e-07
9.2163e-11	0.193623	0.939	0.918	1.67985e-06	pL eS	Iqcb1	9.64301e-07
9.42572e-11	-0.230627	0.823	0.912	1.71803e-06	pL eS	Ube3a	9.86213e-07
1.0904e-10	-0.242795	0.701	0.779	1.98747e-06	pL eS	Mapre1	1.14088e-06
1.11307e-10	0.198189	0.975	0.942	2.02879e-06	pL eS	Esf1	1.1646e-06
1.58261e-10	-0.213837	0.352	0.554	2.88462e-06	pL eS	Pgam1	1.65588e-06
1.64816e-10	0.28373	0.529	0.365	3.00411e-06	pL eS	Eaf2	1.72447e-06
1.65635e-10	-0.235437	0.539	0.713	3.01903e-06	pL eS	Ppfia1	1.73304e-06
1.67884e-10	0.207214	0.858	0.771	3.06003e-06	pL eS	Mael	1.75657e-06
1.725e-10	0.207964	0.982	0.948	3.14416e-06	pL eS	Swt1	1.80487e-06
1.76527e-10	-0.208482	0.332	0.526	3.21757e-06	pL eS	Usp33	1.84701e-06
1.7785e-10	0.210171	0.914	0.849	3.24167e-06	pL eS	Syce3	1.86084e-06
1.79596e-10	-0.216788	0.42	0.606	3.2735e-06	pL eS	Clint1	1.87911e-06
1.90556e-10	-0.215476	0.62	0.801	3.47327e-06	pL eS	Sar1b	1.99379e-06
2.21448e-10	-0.239867	0.625	0.745	4.03633e-06	pL eS	Srpr	2.31701e-06
2.38907e-10	0.236197	0.704	0.554	4.35456e-06	pL eS	Piwil2	2.49968e-06
2.4261e-10	0.109559	1	1	4.42206e-06	pL eS	Ppia	2.53843e-06
2.69491e-10	-0.244944	0.539	0.699	4.91201e-06	pL eS	Lin7c	2.81968e-06
3.10883e-10	-0.219302	0.615	0.781	5.66646e-06	pL eS	Ccdc47	3.25277e-06
3.25725e-10	-0.224101	0.633	0.773	5.93699e-06	pL eS	Adh5	3.40806e-06
3.30126e-10	0.230263	0.463	0.283	6.01721e-06	pL eS	Ocel1	3.45411e-06
3.55661e-10	-0.241071	0.587	0.725	6.48264e-06	pL eS	Rnf115	3.72128e-06
3.6372e-10	-0.225014	0.463	0.643	6.62952e-06	pL eS	Ndel1	3.8056e-06
4.23908e-10	-0.234811	0.324	0.514	7.72657e-06	pL eS	Plcb4	4.43535e-06
4.36406e-10	-0.218598	0.385	0.586	7.95438e-06	pL eS	Cmc1	4.56612e-06
4.48725e-10	0.236685	0.729	0.572	8.17891e-06	pL eS	Cbwd1	4.69501e-06
4.7049e-10	-0.233846	0.813	0.88	8.57562e-06	pL eS	Mark3	4.92273e-06
4.83332e-10	0.215072	0.699	0.562	8.80969e-06	pL eS	Boll	5.0571e-06
5.56746e-10	-0.216052	0.484	0.651	1.01478e-05	pL eS	Ptp4a3	5.82523e-06
6.19729e-10	0.212073	0.997	1	1.12958e-05	pL eS	Tex15	6.48422e-06
6.27478e-10	0.189971	0.967	0.964	1.1437e-05	pL eS	Atp6v1g1	6.5653e-06
6.49557e-10	-0.212157	0.557	0.731	1.18395e-05	pL eS	Tpm3	6.79631e-06
6.72641e-10	-0.16097	0.177	0.371	1.22602e-05	pL eS	Rnft1	7.03784e-06
7.09869e-10	-0.173264	0.162	0.345	1.29388e-05	pL eS	Ddx19a	7.42735e-06
7.67767e-10	-0.202435	0.737	0.855	1.39941e-05	pL eS	Yy1	8.03314e-06
8.53121e-10	-0.232444	0.61	0.743	1.55498e-05	pL eS	Ireb2	8.9262e-06
8.66102e-10	0.187033	0.987	0.982	1.57864e-05	pL eS	Syce2	9.06203e-06
9.54091e-10	-0.224952	0.322	0.516	1.73902e-05	pL eS	Otud6b	9.98266e-06
9.83989e-10	-0.161743	0.139	0.309	1.79352e-05	pL eS	Dennd6a	1.02955e-05
1.03491e-09	-0.205646	0.413	0.604	1.88633e-05	pL eS	Pnpla8	1.08283e-05
1.06078e-09	0.192842	0.906	0.829	1.93348e-05	pL eS	Dnajc3	1.10989e-05
1.09653e-09	0.137864	1	1	1.99864e-05	pL eS	Eif5	1.14729e-05
1.13701e-09	-0.137719	0.096	0.257	2.07242e-05	pL eS	Fez2	1.18965e-05
1.19749e-09	0.106165	1	1	2.18266e-05	pL eS	Hmgb2	1.25293e-05
1.23784e-09	-0.206192	0.603	0.767	2.25621e-05	pL eS	Pten	1.29515e-05
1.25772e-09	-0.202671	0.253	0.442	2.29246e-05	pL eS	Alg6	1.31596e-05
1.41667e-09	0.153691	0.289	0.131	2.58216e-05	pL eS	C2cd6	1.48226e-05
1.51841e-09	0.209158	0.932	0.882	2.7676e-05	pL eS	Timm8b	1.58871e-05
1.5591e-09	0.228205	0.577	0.434	2.84178e-05	pL eS	Taf7l2	1.63129e-05
1.59375e-09	-0.203235	0.61	0.769	2.90493e-05	pL eS	Grb2	1.66754e-05
1.62424e-09	-0.197849	0.365	0.548	2.96049e-05	pL eS	Tmx3	1.69944e-05
1.74724e-09	0.141502	1	0.998	3.1847e-05	pL eS	Taf7l	1.82814e-05
1.98067e-09	-0.162105	0.129	0.293	3.61017e-05	pL eS	Poglut1	2.07238e-05
2.00456e-09	-0.180906	0.757	0.863	3.65372e-05	pL eS	Rab5a	2.09738e-05
2.13072e-09	-0.211897	0.453	0.631	3.88366e-05	pL eS	Phip	2.22937e-05
2.26368e-09	0.108984	1	1	4.126e-05	pL eS	Rpl37a	2.36848e-05
2.38656e-09	-0.187256	0.403	0.602	4.34999e-05	pL eS	Lims1	2.49706e-05
2.81618e-09	0.193593	0.375	0.209	5.13306e-05	pL eS	Dmrtc2	2.94657e-05
2.98732e-09	0.200086	0.856	0.741	5.44498e-05	pL eS	Rel	3.12563e-05
3.20036e-09	-0.202234	0.403	0.596	5.8333e-05	pL eS	Washc4	3.34854e-05
3.25194e-09	-0.24847	0.694	0.853	5.9273e-05	pL eS	D10Wsu102e	3.4025e-05
3.51866e-09	-0.189088	0.271	0.46	6.41346e-05	pL eS	Opa1	3.68157e-05
3.66297e-09	-0.176464	0.172	0.343	6.67649e-05	pL eS	Arl5a	3.83256e-05
3.70821e-09	-0.215072	0.468	0.639	6.75896e-05	pL eS	Abcd3	3.8799e-05
3.72346e-09	-0.213805	0.873	0.944	6.78675e-05	pL eS	Scaf11	3.89586e-05
3.86635e-09	-0.160839	0.182	0.361	7.0472e-05	pL eS	Mpnd	4.04537e-05
3.90921e-09	-0.219453	0.519	0.673	7.12532e-05	pL eS	Cbl	4.09021e-05
4.02433e-09	0.189127	0.772	0.651	7.33514e-05	pL eS	Ltv1	4.21065e-05
4.73301e-09	-0.146676	0.175	0.355	8.62685e-05	pL eS	Ndc1	4.95215e-05
5.00103e-09	0.206166	0.841	0.773	9.11538e-05	pL eS	Emc2	5.23258e-05
5.02634e-09	0.154657	0.306	0.149	9.16151e-05	pL eS	Majin	5.25906e-05
5.2558e-09	-0.210367	0.562	0.723	9.57975e-05	pL eS	Arpc5	5.49914e-05
5.97231e-09	-0.158333	0.987	0.996	0.000108857	pL eS	Mt2	6.24882e-05
5.97853e-09	0.194295	0.967	0.928	0.000108971	pL eS	Rnf138	6.25533e-05
6.16926e-09	-0.208708	0.79	0.88	0.000112447	pL eS	Immt	6.4549e-05
6.62004e-09	0.161768	0.992	0.996	0.000120663	pL eS	Sfr1	6.92655e-05
6.93984e-09	0.186917	0.757	0.596	0.000126492	pL eS	Arhgdig	7.26116e-05
7.11658e-09	-0.229762	0.701	0.829	0.000129714	pL eS	Sgpl1	7.44607e-05
7.87222e-09	-0.229589	0.625	0.757	0.000143487	pL eS	Txn1	8.2367e-05
8.25088e-09	-0.143523	0.127	0.279	0.000150389	pL eS	Tmem184c	8.6329e-05
8.79091e-09	-0.160609	0.137	0.295	0.000160232	pL eS	Myo6	9.19793e-05
9.77511e-09	-0.212397	0.463	0.639	0.000178171	pL eS	Adipor1	0.000102277
9.82002e-09	-0.10125	1	1	0.00017899	pL eS	mt-Nd1	0.000102747
1.0003e-08	0.168362	0.463	0.277	0.000182324	pL eS	Tc2n	0.000104661
1.02917e-08	-0.185745	0.982	0.988	0.000187587	pL eS	Rock2	0.000107682
1.05601e-08	0.218208	0.742	0.616	0.000192478	pL eS	Fmc1	0.00011049
1.06879e-08	0.181269	0.934	0.867	0.000194809	pL eS	Rnf17	0.000111828
1.10469e-08	0.174232	0.944	0.898	0.000201352	pL eS	Syce1	0.000115584
1.15549e-08	-0.195448	0.868	0.924	0.000210611	pL eS	Ppp2ca	0.000120899
1.19221e-08	-0.198696	0.332	0.512	0.000217304	pL eS	Vta1	0.000124741
1.25711e-08	-0.222512	0.357	0.524	0.000229133	pL eS	Ormdl3	0.000131531
1.30997e-08	0.169477	0.554	0.371	0.000238768	pL eS	Gm15107	0.000137062
1.36088e-08	-0.184865	0.433	0.624	0.000248048	pL eS	N4bp2	0.000142389
1.36389e-08	0.173576	0.944	0.93	0.000248596	pL eS	Med21	0.000142704
1.48968e-08	0.195866	0.919	0.871	0.000271523	pL eS	Ube2e3	0.000155865
1.608e-08	-0.215045	0.494	0.635	0.000293091	pL eS	Cnih1	0.000168245
1.63809e-08	0.169203	0.995	0.982	0.000298574	pL eS	Sec61g	0.000171393
1.79618e-08	-0.157337	0.159	0.319	0.00032739	pL eS	Rras2	0.000187934
2.04917e-08	-0.219445	0.699	0.839	0.000373501	pL eS	Ccnd1	0.000214404
2.08921e-08	-0.190546	0.744	0.849	0.000380801	pL eS	Rer1	0.000218594
2.35324e-08	0.198355	0.686	0.534	0.000428926	pL eS	Cdip1	0.00024622
2.3927e-08	0.175869	0.914	0.831	0.000436118	pL eS	Bloc1s2	0.000250349
3.11652e-08	0.201807	0.866	0.763	0.000568047	pL eS	Cystm1	0.000326081
3.16976e-08	0.212696	0.808	0.727	0.000577753	pL eS	Idi1	0.000331652
3.3725e-08	-0.178099	0.246	0.422	0.000614705	pL eS	Nr2f6	0.000352864
3.46909e-08	-0.154301	0.165	0.325	0.000632311	pL eS	Eno1	0.000362971
3.62174e-08	-0.20687	0.529	0.689	0.000660135	pL eS	Zzz3	0.000378943
3.68254e-08	-0.183969	0.891	0.954	0.000671217	pL eS	Nol7	0.000385304
3.878e-08	0.17819	0.947	0.88	0.000706842	pL eS	Ddx4	0.000405755
4.07477e-08	-0.184625	0.276	0.442	0.000742708	pL eS	Cbx4	0.000426343
4.09574e-08	0.176479	0.894	0.823	0.000746531	pL eS	Kif23	0.000428538
4.20515e-08	0.193833	0.858	0.789	0.000766472	pL eS	Tdrkh	0.000439985
4.71342e-08	-0.180687	0.739	0.841	0.000859116	pL eS	Spag9	0.000493165
4.80696e-08	0.176289	0.952	0.938	0.000876164	pL eS	Sod2	0.000502952
4.82679e-08	-0.196476	0.511	0.679	0.000879779	pL eS	4833439L19Rik	0.000505027
4.87111e-08	-0.182868	0.359	0.532	0.000887857	pL eS	9130401M01Rik	0.000509664
4.94285e-08	-0.16985	0.238	0.406	0.000900934	pL eS	Smagp	0.000517171
5.05876e-08	0.194708	0.924	0.857	0.000922061	pL eS	Ube2t	0.000529298
5.63017e-08	-0.172343	0.696	0.843	0.00102621	pL eS	Ptp4a2	0.000589085
6.09324e-08	0.19692	0.825	0.739	0.00111062	pL eS	Rbmxl2	0.000637536
6.21854e-08	-0.199757	0.648	0.781	0.00113345	pL eS	Kmt5a	0.000650646
7.18369e-08	0.101488	1	1	0.00130937	pL eS	Npm1	0.00075163
7.20615e-08	0.156108	0.98	0.958	0.00131346	pL eS	Ndufa11	0.000753979
7.46084e-08	0.222749	0.754	0.679	0.00135989	pL eS	Cenpq	0.000780627
8.37649e-08	0.122973	1	1	0.00152678	pL eS	Cox6c	0.000876432
8.41001e-08	0.1859	0.813	0.725	0.00153289	pL eS	Aamp	0.000879939
8.53437e-08	-0.205054	0.605	0.761	0.00155556	pL eS	Guk1	0.000892951
8.69886e-08	0.200584	0.83	0.717	0.00158554	pL eS	Haus8	0.000910162
8.99964e-08	0.164551	0.927	0.906	0.00164036	pL eS	Gm15262	0.000941632
9.362e-08	-0.138577	0.162	0.311	0.00170641	pL eS	Prkci	0.000979546
1.00662e-07	-0.169124	0.797	0.865	0.00183477	pL eS	Mpp6	0.00105323
1.07356e-07	0.170039	0.732	0.576	0.00195677	pL eS	Gpat2	0.00112326
1.12652e-07	-0.174809	0.509	0.663	0.00205331	pL eS	Kcmf1	0.00117868
1.16338e-07	0.184993	0.881	0.789	0.0021205	pL eS	Spint2	0.00121725
1.24053e-07	-0.226953	0.299	0.458	0.00226111	pL eS	Klhl24	0.00129797
1.24433e-07	-0.175448	0.453	0.6	0.00226805	pL eS	Nsun2	0.00130195
1.24879e-07	-0.171722	0.18	0.325	0.00227617	pL eS	Dock1	0.00130661
1.2638e-07	-0.151333	0.965	0.986	0.00230352	pL eS	Trap1a	0.00132231
1.33255e-07	-0.154568	0.175	0.319	0.00242883	pL eS	Fbxw11	0.00139424
1.35746e-07	-0.194947	0.547	0.689	0.00247423	pL eS	Ppp2r2d	0.00142031
1.35835e-07	0.130316	0.997	0.994	0.00247586	pL eS	Hells	0.00142124
1.39065e-07	0.213632	0.524	0.378	0.00253475	pL eS	Syt14	0.00145504
1.41141e-07	-0.201603	0.605	0.731	0.00257257	pL eS	Acsl3	0.00147675
1.54176e-07	-0.207446	0.603	0.749	0.00281017	pL eS	Oga	0.00161314
1.54227e-07	-0.169121	0.268	0.43	0.00281109	pL eS	Lrrc47	0.00161368
1.74942e-07	0.143735	1	0.99	0.00318866	pL eS	Srsf2	0.00183042
1.77823e-07	-0.196754	0.415	0.556	0.00324119	pL eS	Prkacb	0.00186057
1.96588e-07	-0.191843	0.491	0.633	0.00358321	pL eS	Dlg1	0.0020569
2.16972e-07	0.123195	0.314	0.169	0.00395475	pL eS	Gsto2	0.00227018
2.50578e-07	0.181842	0.889	0.823	0.00456729	pL eS	Tuba3b	0.0026218
2.52182e-07	-0.156854	0.268	0.426	0.00459653	pL eS	Ginm1	0.00263858
2.61268e-07	0.203286	0.952	0.926	0.00476213	pL eS	Lrrc42	0.00273365
2.61788e-07	0.142467	0.997	0.99	0.00477161	pL eS	Smc3	0.00273909
2.76622e-07	-0.175645	0.197	0.349	0.005042	pL eS	Fam76a	0.0028943
2.76888e-07	0.125214	0.286	0.143	0.00504683	pL eS	H2-D1	0.00289708
2.95256e-07	-0.174249	0.296	0.448	0.00538163	pL eS	Tmtc3	0.00308926
2.96768e-07	-0.185306	0.565	0.703	0.0054092	pL eS	Nolc1	0.00310509
3.04898e-07	-0.175997	0.729	0.825	0.00555737	pL eS	Pak2	0.00319014
3.13518e-07	-0.177481	0.471	0.631	0.0057145	pL eS	Chchd3	0.00328034
3.23874e-07	-0.166103	0.235	0.396	0.00590325	pL eS	Ino80d	0.00338869
3.58027e-07	0.186539	0.8	0.745	0.00652575	pL eS	Taf11	0.00374603
3.65808e-07	0.197609	0.651	0.546	0.00666758	pL eS	Rxylt1	0.00382745
3.73208e-07	-0.167811	0.39	0.542	0.00680246	pL eS	Mapk1ip1l	0.00390487
3.91412e-07	0.207208	0.519	0.378	0.00713426	pL eS	Pet2	0.00409534
3.92382e-07	-0.156818	0.362	0.514	0.00715195	pL eS	Ccnt1	0.0041055
3.95544e-07	-0.134451	1	0.998	0.00720958	pL eS	Stra8	0.00413858
4.02884e-07	-0.169055	0.924	0.962	0.00734336	pL eS	Kmt2a	0.00421537
4.04924e-07	0.196563	0.833	0.769	0.00738055	pL eS	Adss	0.00423672
4.33235e-07	0.187302	0.706	0.592	0.00789657	pL eS	Ankrd31	0.00453294
4.40856e-07	-0.153973	0.319	0.484	0.00803548	pL eS	Tmem131	0.00461267
4.62937e-07	0.151796	0.972	0.936	0.00843795	pL eS	Eif2s1	0.00484371
4.81666e-07	0.153026	0.428	0.277	0.00877933	pL eS	Ccdc181	0.00503968
4.8728e-07	-0.173238	0.916	0.952	0.00888165	pL eS	Ppp1ca	0.00509841
5.06571e-07	-0.176457	0.486	0.627	0.00923326	pL eS	Dync1li1	0.00530025
5.07886e-07	0.142959	0.942	0.948	0.00925724	pL eS	Pigp	0.00531401
5.08259e-07	0.157389	0.775	0.649	0.00926404	pL eS	Mrpl41	0.00531792
5.1485e-07	-0.176826	0.833	0.92	0.00938416	pL eS	Mcm6	0.00538687
5.33567e-07	-0.17019	0.863	0.904	0.00972532	pL eS	Nsd2	0.00558271
5.39696e-07	0.180713	0.605	0.472	0.00983704	pL eS	Rbpms2	0.00564684
5.50795e-07	-0.148355	0.775	0.876	0.0100393	pL eS	Strn3	0.00576297
5.61744e-07	-0.17474	0.605	0.731	0.0102389	pL eS	Rnf187	0.00587753
5.70826e-07	-0.175857	0.815	0.892	0.0104044	pL eS	Gsk3b	0.00597255
5.8938e-07	-0.174818	0.522	0.671	0.0107426	pL eS	Melk	0.00616668
5.95816e-07	-0.18198	0.268	0.416	0.0108599	pL eS	Ppm1a	0.00623403
6.00814e-07	0.162771	0.79	0.671	0.010951	pL eS	Sdhd	0.00628631
6.0911e-07	-0.162938	0.377	0.526	0.0111023	pL eS	Zyg11b	0.00637312
6.10826e-07	-0.1127	0.127	0.261	0.0111335	pL eS	Arhgap1	0.00639107
6.15083e-07	-0.179	0.6	0.715	0.0112111	pL eS	Mob4	0.00643561
6.16737e-07	-0.149849	0.643	0.797	0.0112413	pL eS	Sptbn1	0.00645292
6.18114e-07	-0.163412	0.359	0.522	0.0112664	pL eS	Tent4b	0.00646732
6.24527e-07	0.152401	0.977	0.98	0.0113832	pL eS	Esco2	0.00653442
6.44594e-07	0.138269	0.367	0.219	0.011749	pL eS	4930524B15Rik	0.00674439
6.75094e-07	-0.163704	0.552	0.683	0.0123049	pL eS	Thap12	0.00706351
7.27432e-07	-0.194247	0.813	0.882	0.0132589	pL eS	Jund	0.00761112
7.98694e-07	0.19266	0.729	0.612	0.0145578	pL eS	Arhgap29	0.00835673
8.02787e-07	0.185889	0.582	0.444	0.0146324	pL eS	Topaz1	0.00839956
8.05244e-07	-0.167623	0.633	0.769	0.0146772	pL eS	Agfg1	0.00842527
8.12442e-07	-0.150863	0.177	0.315	0.0148084	pL eS	Btg2	0.00850058
8.47294e-07	0.1367	0.972	0.956	0.0154436	pL eS	Hat1	0.00886523
8.56718e-07	-0.20002	0.516	0.661	0.0156154	pL eS	Clip1	0.00896384
8.57351e-07	0.141803	0.367	0.225	0.0156269	pL eS	Lrif1	0.00897046
8.69847e-07	-0.168511	0.878	0.912	0.0158547	pL eS	Rhoa	0.00910121
9.23563e-07	-0.18431	0.618	0.751	0.0168338	pL eS	Ptbp3	0.00966324
9.30105e-07	0.182039	0.653	0.52	0.016953	pL eS	Slc25a33	0.00973168
9.78115e-07	-0.166237	0.511	0.651	0.0178281	pL eS	Psme2	0.010234
1.01407e-06	-0.143597	0.261	0.414	0.0184835	pL eS	1110059E24Rik	0.0106102
1.05872e-06	0.100956	0.997	1	0.0192972	pL eS	Gng5	0.0110774
1.06523e-06	-0.17371	0.661	0.777	0.019416	pL eS	Gabarapl2	0.0111455
1.08573e-06	-0.131911	0.197	0.347	0.0197896	pL eS	Klf11	0.01136
1.16022e-06	0.17346	0.565	0.418	0.0211473	pL eS	Nudt17	0.0121394
1.16674e-06	0.147325	0.992	0.982	0.0212661	pL eS	Eif5a	0.0122076
1.18487e-06	-0.127364	0.175	0.309	0.0215966	pL eS	Slc25a16	0.0123973
1.30933e-06	-0.153772	0.284	0.432	0.0238652	pL eS	Nlk	0.0136995
1.3901e-06	-0.161172	0.314	0.462	0.0253373	pL eS	Magt1	0.0145446
1.39866e-06	-0.164714	0.367	0.518	0.0254934	pL eS	Phb	0.0146342
1.40144e-06	0.176812	0.696	0.568	0.0255441	pL eS	Gtsf1	0.0146633
1.40405e-06	0.149368	0.894	0.835	0.0255916	pL eS	Pspc1	0.0146906
1.40613e-06	0.168808	0.752	0.631	0.0256296	pL eS	Synj2bp	0.0147123
1.43009e-06	0.136572	0.858	0.797	0.0260663	pL eS	Taf4b	0.0149631
1.45029e-06	0.114022	1	1	0.0264344	pL eS	Smarca5	0.0151744
1.45179e-06	-0.155276	0.949	0.964	0.0264617	pL eS	Cox6b1	0.01519
1.4518e-06	-0.136612	0.342	0.494	0.0264619	pL eS	Acbd5	0.0151902
1.48381e-06	0.138536	0.985	0.984	0.0270453	pL eS	Slc25a31	0.0155251
1.49497e-06	0.152233	0.765	0.659	0.0272488	pL eS	Bbip1	0.0156419
1.51613e-06	0.169671	0.952	0.908	0.0276345	pL eS	Fmr1	0.0158633
1.52416e-06	-0.149182	0.456	0.61	0.0277808	pL eS	Gng12	0.0159473
1.52691e-06	-0.154732	0.334	0.486	0.027831	pL eS	Ezr	0.0159761
1.52736e-06	-0.188841	0.61	0.727	0.0278391	pL eS	Apc	0.0159807
1.52959e-06	0.161827	0.805	0.731	0.0278798	pL eS	Cenpw	0.0160041
1.62686e-06	-0.120221	0.129	0.255	0.0296528	pL eS	Sept2	0.0170219
1.66568e-06	-0.153107	0.471	0.614	0.0303603	pL eS	Mzt1	0.017428
1.67363e-06	0.138089	0.957	0.956	0.0305053	pL eS	Polr2k	0.0175112
1.75449e-06	-0.171501	0.767	0.833	0.0319791	pL eS	Fermt2	0.0183572
1.77313e-06	-0.163843	0.324	0.462	0.0323189	pL eS	Gnb4	0.0185523
1.87309e-06	-0.167282	0.334	0.482	0.0341409	pL eS	Lin54	0.0195982
1.88529e-06	-0.169852	0.873	0.936	0.0343632	pL eS	Timm23	0.0197258
1.99075e-06	-0.134059	0.246	0.396	0.0362854	pL eS	Smim15	0.0208292
2.04857e-06	-0.190406	0.562	0.687	0.0373393	pL eS	Zdbf2	0.0214342
2.08296e-06	-0.175263	0.499	0.647	0.0379661	pL eS	Gnb2	0.021794
2.12657e-06	-0.155463	0.587	0.727	0.038761	pL eS	Gle1	0.0222503
2.17788e-06	0.150023	0.562	0.418	0.0396963	pL eS	Acot7	0.0227872
2.19999e-06	-0.159013	0.344	0.502	0.0400992	pL eS	Metap1	0.0230185
2.20396e-06	0.143313	0.618	0.474	0.0401715	pL eS	Akr1b3	0.02306
2.21285e-06	-0.158209	0.792	0.876	0.0403336	pL eS	Lsm1	0.023153
2.30473e-06	0.167372	0.729	0.62	0.0420084	pL eS	Gm773	0.0241144
2.31848e-06	0.151441	0.446	0.299	0.0422589	pL eS	Cpeb4	0.0242582
2.69889e-06	-0.166213	0.742	0.803	0.0491927	pL eS	Rab10	0.0282385
2.76957e-06	-0.156094	0.428	0.564	0.050481	pL eS	Cpd	0.0289781
2.79301e-06	-0.158811	0.263	0.396	0.0509083	pL eS	Nadk2	0.0292233
2.82479e-06	-0.179433	0.653	0.737	0.0514875	pL eS	Eif4g1	0.0295558
2.82876e-06	-0.157808	0.906	0.952	0.0515597	pL eS	Ncor1	0.0295973
2.82961e-06	0.152677	0.534	0.386	0.0515754	pL eS	Tro	0.0296062
2.95515e-06	0.185189	0.722	0.653	0.0538635	pL eS	Ugt8a	0.0309197
2.96423e-06	-0.163838	0.749	0.813	0.0540291	pL eS	C1qbp	0.0310148
3.06597e-06	0.150564	0.529	0.404	0.0558834	pL eS	Xlr	0.0320792
3.14647e-06	-0.157843	0.833	0.878	0.0573507	pL eS	Zfp644	0.0329215
3.28195e-06	-0.162403	0.547	0.673	0.0598201	pL eS	Larp4b	0.034339
3.32146e-06	-0.118646	0.291	0.456	0.0605403	pL eS	Sacm1l	0.0347525
3.32819e-06	-0.15405	0.334	0.476	0.060663	pL eS	Leprot	0.0348229
3.45518e-06	0.144662	0.557	0.404	0.0629776	pL eS	H2bfm	0.0361516
3.47668e-06	-0.151347	0.347	0.49	0.0633694	pL eS	Creb1	0.0363765
3.48496e-06	-0.123225	0.98	0.994	0.0635204	pL eS	Rock1	0.0364631
3.50665e-06	0.123723	0.392	0.253	0.0639157	pL eS	Trim52	0.0366901
3.5179e-06	0.152472	0.985	0.976	0.0641208	pL eS	Ndufc1	0.0368078
3.60741e-06	0.17139	0.673	0.556	0.0657522	pL eS	Ormdl2	0.0377443
3.63325e-06	-0.126397	0.982	0.99	0.0662233	pL eS	Cbx1	0.0380147
3.64834e-06	-0.155121	0.476	0.59	0.0664983	pL eS	Mapk8	0.0381726
3.86966e-06	-0.156668	0.296	0.444	0.0705324	pL eS	Klhl12	0.0404883
4.13449e-06	0.131087	0.506	0.378	0.0753593	pL eS	Hormad2	0.0432591
4.17069e-06	0.155165	0.835	0.789	0.0760192	pL eS	Tsc22d3	0.0436379
4.18681e-06	-0.137408	0.263	0.406	0.0763129	pL eS	Pdcl3	0.0438066
4.19924e-06	-0.164602	0.709	0.817	0.0765395	pL eS	Rtf1	0.0439366
4.20602e-06	-0.175299	0.658	0.739	0.0766632	pL eS	Parg	0.0440076
4.29894e-06	-0.17088	0.582	0.701	0.0783568	pL eS	Rap1b	0.0449798
4.48021e-06	-0.128457	0.192	0.325	0.0816607	pL eS	Senp5	0.0468764
4.61551e-06	-0.176229	0.623	0.737	0.0841269	pL eS	Rps4x	0.0482921
4.77715e-06	0.143735	0.509	0.376	0.087073	pL eS	Pepd	0.0499833
4.90329e-06	-0.160103	0.476	0.622	0.0893723	pL eS	Wwc2	0.0513031
4.95423e-06	-0.136506	0.286	0.434	0.0903008	pL eS	Tssc4	0.0518361
4.99165e-06	0.145077	0.582	0.434	0.0909828	pL eS	Ccnb1ip1	0.0522277
5.0059e-06	-0.221831	0.709	0.791	0.0912425	pL eS	Mki67	0.0523767
5.16914e-06	0.13381	0.258	0.141	0.0942179	pL eS	Tchh	0.0540847
5.19836e-06	-0.168946	0.273	0.412	0.0947505	pL eS	Slc30a5	0.0543904
5.31202e-06	-0.161298	0.843	0.922	0.0968222	pL eS	Bax	0.0555797
5.34226e-06	-0.144144	0.646	0.751	0.0973734	pL eS	Atp2c1	0.0558961
5.54525e-06	0.147053	0.967	0.958	0.101073	pL eS	Ccne2	0.0580199
5.70586e-06	-0.132188	0.263	0.41	0.104001	pL eS	Minpp1	0.0597004
5.72071e-06	-0.133536	0.299	0.442	0.104271	pL eS	Gemin7	0.0598558
5.83615e-06	0.116884	0.296	0.171	0.106376	pL eS	Rhd	0.0610637
5.90803e-06	0.15099	0.392	0.263	0.107686	pL eS	Evi5l	0.0618158
6.36335e-06	-0.123677	0.23	0.365	0.115985	pL eS	Secisbp2l	0.0665797
6.39018e-06	-0.152598	0.329	0.466	0.116474	pL eS	0610010F05Rik	0.0668605
6.53066e-06	-0.178195	0.585	0.675	0.119034	pL eS	Setd2	0.0683303
6.54929e-06	-0.148827	0.815	0.884	0.119374	pL eS	Abce1	0.0685252
6.59703e-06	0.213874	0.782	0.683	0.120244	pL eS	Paip2b	0.0690247
6.61449e-06	-0.153318	0.476	0.616	0.120562	pL eS	Dnmt3a	0.0692074
6.82167e-06	0.164964	0.729	0.631	0.124339	pL eS	Cpeb1	0.0713752
6.83219e-06	0.15075	0.441	0.305	0.12453	pL eS	Fam83g	0.0714852
6.85813e-06	0.140924	0.823	0.755	0.125003	pL eS	Stip1	0.0717567
6.94937e-06	0.169865	0.641	0.51	0.126666	pL eS	Acat2	0.0727113
6.95815e-06	-0.151279	0.387	0.522	0.126826	pL eS	Sdf2	0.0728031
7.06406e-06	-0.194068	0.423	0.552	0.128757	pL eS	Rrm2b	0.0739112
7.11286e-06	-0.130189	0.238	0.369	0.129646	pL eS	Pex11a	0.0744218
7.16508e-06	-0.170146	0.732	0.827	0.130598	pL eS	Hook3	0.0749682
7.16835e-06	0.151821	0.863	0.831	0.130657	pL eS	Tmx4	0.0750024
7.3951e-06	0.150423	0.471	0.335	0.134791	pL eS	Ccdc93	0.0773749
7.43535e-06	-0.13025	0.362	0.52	0.135524	pL eS	Bccip	0.077796
7.63871e-06	-0.118221	0.142	0.259	0.139231	pL eS	Klf6	0.0799238
7.88249e-06	0.149104	0.937	0.916	0.143674	pL eS	Cdk11b	0.0824745
7.89299e-06	-0.153623	0.522	0.653	0.143866	pL eS	Rb1	0.0825844
8.05859e-06	0.152742	0.559	0.428	0.146884	pL eS	Taf9b	0.084317
8.12502e-06	-0.134655	0.562	0.695	0.148095	pL eS	Hbp1	0.0850121
8.15293e-06	-0.129038	0.225	0.357	0.148603	pL eS	Prrc1	0.0853041
8.33375e-06	0.134444	0.959	0.914	0.151899	pL eS	Zranb2	0.087196
8.45816e-06	0.143499	0.754	0.661	0.154167	pL eS	Znrd1	0.0884977
8.46539e-06	-0.161086	0.618	0.757	0.154299	pL eS	Tnrc6b	0.0885733
8.491e-06	0.157014	0.797	0.683	0.154765	pL eS	H2afx	0.0888413
8.7727e-06	-0.165363	0.643	0.755	0.1599	pL eS	Azin1	0.0917887
8.81777e-06	-0.138232	0.334	0.492	0.160722	pL eS	Foxp1	0.0922603
8.86043e-06	0.153835	0.392	0.265	0.161499	pL eS	Prss41	0.0927067
8.8699e-06	-0.154985	0.673	0.753	0.161672	pL eS	Tmed5	0.0928058
9.0737e-06	-0.132955	0.347	0.502	0.165386	pL eS	Galnt11	0.0949381
9.1551e-06	-0.148391	0.306	0.436	0.16687	pL eS	Apaf1	0.0957899
9.28507e-06	-0.117195	0.172	0.293	0.169239	pL eS	Anxa11	0.0971497
9.80685e-06	-0.157322	0.4	0.524	0.178749	pL eS	Oxsr1	0.102609
9.8576e-06	0.140763	0.775	0.647	0.179675	pL eS	Sf3b5	0.10314
9.88737e-06	0.112634	0.98	0.98	0.180217	pL eS	Tomm7	0.103452
1.00493e-05	-0.139557	0.248	0.378	0.183169	pL eS	Zeb1	0.105146
1.00685e-05	-0.154524	0.314	0.454	0.183519	pL eS	Twsg1	0.105347
1.0106e-05	-0.161271	0.532	0.643	0.184202	pL eS	Psmd5	0.105739
1.02807e-05	0.142409	0.772	0.661	0.187386	pL eS	Ptbp2	0.107567
1.04699e-05	-0.106944	0.175	0.307	0.190835	pL eS	Ajuba	0.109546
1.06521e-05	0.156238	0.828	0.763	0.194155	pL eS	Dtd1	0.111452
1.07396e-05	0.151393	0.77	0.667	0.19575	pL eS	Rnf34	0.112368
1.09452e-05	0.1448	0.916	0.904	0.199499	pL eS	Timm17b	0.11452
1.10664e-05	0.147186	0.916	0.876	0.201707	pL eS	Zfand5	0.115787
1.11746e-05	0.112838	0.261	0.147	0.20368	pL eS	Smim4	0.11692
1.12055e-05	-0.183303	0.82	0.863	0.204243	pL eS	Taf1	0.117244
1.12398e-05	0.140999	0.833	0.763	0.204868	pL eS	Bcap31	0.117602
1.17033e-05	0.143615	0.425	0.305	0.213316	pL eS	Tdrd12	0.122451
1.1732e-05	0.156068	0.916	0.902	0.213839	pL eS	Bod1l	0.122752
1.18866e-05	-0.130051	0.241	0.373	0.216656	pL eS	Arvcf	0.124369
1.2171e-05	-0.154435	0.643	0.731	0.221842	pL eS	Prkd3	0.127346
1.22301e-05	0.131333	0.965	0.912	0.222919	pL eS	Rpl39l	0.127964
1.27269e-05	-0.160846	0.476	0.612	0.231972	pL eS	Slc50a1	0.133161
1.27594e-05	0.143849	0.83	0.719	0.232566	pL eS	Prelid3b	0.133502
1.29612e-05	-0.174703	0.651	0.737	0.236244	pL eS	Itfg1	0.135613
1.34365e-05	-0.141527	0.261	0.392	0.244907	pL eS	Ptbp1	0.140586
1.35723e-05	0.156346	0.689	0.6	0.247383	pL eS	Sirt7	0.142007
1.38486e-05	-0.140111	0.248	0.378	0.252419	pL eS	Samd8	0.144898
1.39978e-05	0.11469	0.471	0.329	0.255137	pL eS	Tmem39a	0.146458
1.40332e-05	0.122771	0.438	0.307	0.255782	pL eS	Shoc1	0.146829
1.45542e-05	-0.138488	0.38	0.518	0.26528	pL eS	Mdh1	0.152281
1.46355e-05	0.145148	0.894	0.851	0.266761	pL eS	Cwc15	0.153131
1.46757e-05	0.169922	0.613	0.502	0.267494	pL eS	Rhox1	0.153552
1.52954e-05	-0.166198	0.61	0.711	0.27879	pL eS	Abi1	0.160036
1.54219e-05	-0.118	0.195	0.319	0.281096	pL eS	Ranbp10	0.16136
1.5476e-05	0.140256	0.944	0.892	0.282081	pL eS	Lsm8	0.161925
1.60451e-05	-0.15876	0.792	0.851	0.292454	pL eS	Ash1l	0.16788
1.63177e-05	-0.132993	0.478	0.618	0.297423	pL eS	Lamtor3	0.170732
1.64747e-05	-0.126683	0.276	0.41	0.300284	pL eS	Cmtm4	0.172375
1.66941e-05	-0.165347	0.496	0.61	0.304283	pL eS	Tet3	0.17467
1.72025e-05	-0.150779	0.57	0.685	0.313551	pL eS	Ctsf	0.17999
1.76116e-05	-0.150443	0.284	0.41	0.321006	pL eS	Usp2	0.18427
1.79278e-05	-0.146904	0.291	0.412	0.32677	pL eS	Abca3	0.187579
1.79345e-05	-0.15012	0.8	0.863	0.326893	pL eS	Cmpk1	0.187649
1.82808e-05	-0.15232	0.57	0.671	0.333205	pL eS	Ilk	0.191272
1.8362e-05	-0.136838	0.924	0.956	0.334685	pL eS	Lsm5	0.192122
1.84214e-05	0.154394	0.81	0.711	0.335767	pL eS	Dnajc15	0.192743
1.8845e-05	-0.154864	0.311	0.446	0.343488	pL eS	Inpp5f	0.197175
1.957e-05	-0.168886	0.4	0.526	0.356703	pL eS	Eif2a	0.204761
1.95993e-05	-0.133965	0.205	0.323	0.357236	pL eS	Hist1h2ak	0.205067
1.98783e-05	-0.12387	0.243	0.371	0.362322	pL eS	Tcf7	0.207987
2.02889e-05	-0.141058	0.805	0.888	0.369805	pL eS	Mrpl23	0.212283
2.03542e-05	0.131976	0.441	0.305	0.370997	pL eS	2310033P09Rik	0.212966
2.04501e-05	-0.150267	0.385	0.518	0.372745	pL eS	Ccna2	0.21397
2.05933e-05	-0.113948	0.17	0.285	0.375354	pL eS	Cat	0.215467
2.06935e-05	-0.144977	0.291	0.412	0.37718	pL eS	Iqgap1	0.216516
2.09298e-05	0.16415	0.952	0.92	0.381488	pL eS	Nipbl	0.218989
2.09479e-05	-0.147965	0.294	0.432	0.381817	pL eS	Foxn3	0.219178
2.10339e-05	-0.155787	0.448	0.566	0.383385	pL eS	Rngtt	0.220078
2.15109e-05	-0.18006	0.704	0.771	0.392079	pL eS	Smc5	0.225068
2.16751e-05	-0.135576	0.271	0.394	0.395072	pL eS	Pogz	0.226786
2.24626e-05	-0.149531	0.418	0.55	0.409426	pL eS	Isca2	0.235026
2.27225e-05	0.147448	0.909	0.863	0.414163	pL eS	Hmox2	0.237745
2.30243e-05	0.115543	0.319	0.203	0.419665	pL eS	Prr19	0.240904
2.34068e-05	-0.132905	0.314	0.436	0.426635	pL eS	Mboat2	0.244905
2.35291e-05	0.142266	0.949	0.932	0.428864	pL eS	Rbm27	0.246185
2.41177e-05	0.153493	0.927	0.892	0.439593	pL eS	Ost4	0.252343
2.49244e-05	0.140162	0.901	0.837	0.454297	pL eS	Ebna1bp2	0.260784
2.60196e-05	0.119177	0.511	0.378	0.474259	pL eS	Iscu	0.272243
2.63704e-05	0.142833	0.716	0.604	0.480653	pL eS	Pdrg1	0.275913
2.69449e-05	-0.141381	0.623	0.737	0.491125	pL eS	Ahcyl2	0.281925
2.74658e-05	-0.125445	0.982	0.992	0.500619	pL eS	Prrc2c	0.287375
2.80226e-05	-0.150313	0.787	0.835	0.510768	pL eS	Kif15	0.293201
2.80738e-05	0.105705	1	0.996	0.511701	pL eS	Atp5k	0.293736
2.80784e-05	-0.141565	0.268	0.394	0.511785	pL eS	Sp4	0.293785
2.8561e-05	-0.128263	0.557	0.697	0.520581	pL eS	Eif4ebp1	0.298833
2.90549e-05	-0.102407	0.144	0.257	0.529584	pL eS	Rbbp5	0.304001
2.93446e-05	0.152725	0.848	0.827	0.534864	pL eS	Tpgs2	0.307032
2.93736e-05	0.11661	0.681	0.522	0.535393	pL eS	Vamp2	0.307336
3.01662e-05	-0.130248	0.246	0.373	0.549839	pL eS	Dhx32	0.315629
3.09389e-05	0.119779	0.676	0.532	0.563924	pL eS	Xlr4a	0.323714
3.19403e-05	0.119819	0.729	0.633	0.582175	pL eS	Commd3	0.334191
3.20563e-05	0.130835	0.57	0.456	0.58429	pL eS	Fam241a	0.335405
3.29908e-05	-0.113217	0.19	0.307	0.601323	pL eS	Mthfd1	0.345183
3.61443e-05	0.130181	0.62	0.494	0.658802	pL eS	Ankrd49	0.378178
3.62394e-05	-0.11601	0.19	0.309	0.660536	pL eS	Wdr1	0.379173
3.66484e-05	-0.141259	0.565	0.683	0.667991	pL eS	Smad4	0.383452
3.67992e-05	0.135069	0.78	0.697	0.670739	pL eS	Hdgfl2	0.38503
3.71621e-05	0.12699	0.354	0.233	0.677354	pL eS	Tex19.2	0.388827
3.76035e-05	-0.138406	0.349	0.494	0.685399	pL eS	Hmbs	0.393445
3.76226e-05	0.150376	0.722	0.612	0.685748	pL eS	Mrgbp	0.393646
3.86028e-05	-0.157504	0.463	0.594	0.703613	pL eS	Acadm	0.403901
3.90203e-05	0.104904	0.982	0.98	0.711223	pL eS	Smdt1	0.408269
3.9038e-05	0.127122	0.975	0.972	0.711546	pL eS	Cct4	0.408455
3.96893e-05	0.146394	0.554	0.456	0.723417	pL eS	Hnrnpa0	0.415269
3.97656e-05	-0.146375	0.43	0.558	0.724808	pL eS	Rab7	0.416067
3.99717e-05	0.137157	0.942	0.92	0.728564	pL eS	Mrps16	0.418224
4.17305e-05	-0.10859	0.2	0.317	0.760622	pL eS	C1galt1	0.436626
4.1746e-05	-0.11539	0.268	0.402	0.760904	pL eS	Parn	0.436788
4.26904e-05	-0.151996	0.557	0.677	0.778118	pL eS	Qser1	0.44667
4.40552e-05	-0.120882	0.489	0.618	0.802993	pL eS	Fam8a1	0.460949
4.46665e-05	-0.110148	0.197	0.311	0.814137	pL eS	Cox18	0.467346
4.54561e-05	-0.10852	0.215	0.339	0.828528	pL eS	Tspan4	0.475607
4.54645e-05	-0.136877	0.337	0.45	0.828682	pL eS	Dag1	0.475695
4.60534e-05	-0.115658	0.238	0.353	0.839415	pL eS	Slc35a3	0.481857
4.62556e-05	0.116014	0.468	0.357	0.843102	pL eS	Yipf5	0.483973
4.62933e-05	0.14706	0.797	0.773	0.843787	pL eS	Psmc4	0.484366
4.63899e-05	-0.124212	0.387	0.514	0.845548	pL eS	Cyb5r4	0.485377
4.64793e-05	-0.108556	0.253	0.382	0.847179	pL eS	Scarb1	0.486313
4.65431e-05	0.130743	0.572	0.46	0.848342	pL eS	Xlr4b	0.486981
4.6699e-05	-0.142841	0.916	0.95	0.851183	pL eS	Dynll2	0.488612
4.74463e-05	-0.124509	0.167	0.275	0.864804	pL eS	Atxn7	0.496431
4.79123e-05	-0.151805	0.314	0.428	0.873298	pL eS	Tdg	0.501306
4.90561e-05	-0.147053	0.527	0.651	0.894146	pL eS	Tle4	0.513274
4.95871e-05	0.104645	0.965	0.954	0.903824	pL eS	Lamp1	0.51883
4.97226e-05	-0.133369	0.785	0.871	0.906293	pL eS	Hif1a	0.520247
5.01233e-05	-0.130185	0.39	0.518	0.913598	pL eS	Nudcd2	0.52444
5.10438e-05	0.154181	0.658	0.59	0.930375	pL eS	Tex16	0.534071
5.40382e-05	0.131893	0.99	0.996	0.984954	pL eS	Cited1	0.565402
5.41663e-05	-0.120618	0.177	0.285	0.987289	pL eS	Stk40	0.566742
5.41794e-05	-0.114457	0.2	0.317	0.987528	pL eS	Washc5	0.566879
5.4308e-05	0.132944	0.772	0.695	0.989872	pL eS	Sec22b	0.568225
5.44018e-05	-0.146588	0.441	0.55	0.991581	pL eS	Zfp148	0.569206
5.57957e-05	-0.118376	0.922	0.944	1	pL eS	Mrps24	0.583791
5.62335e-05	-0.134522	0.82	0.9	1	pL eS	Srp72	0.588371
5.71314e-05	-0.111403	0.19	0.305	1	pL eS	Atmin	0.597766
5.72713e-05	-0.127616	0.466	0.594	1	pL eS	Mtch1	0.599229
5.78932e-05	-0.132792	0.342	0.48	1	pL eS	Hist1h4h	0.605737
5.83794e-05	-0.158187	0.709	0.811	1	pL eS	Ehmt1	0.610824
6.01052e-05	-0.171623	0.782	0.843	1	pL eS	Myo9a	0.628881
6.10753e-05	-0.109995	0.304	0.438	1	pL eS	Uck2	0.639031
6.14596e-05	0.103455	0.995	0.998	1	pL eS	Ndufa1	0.643052
6.19268e-05	-0.10969	0.959	0.984	1	pL eS	Actb	0.647941
6.23422e-05	0.155684	0.686	0.602	1	pL eS	Cfap36	0.652287
6.31155e-05	-0.153831	0.739	0.811	1	pL eS	Usp47	0.660377
6.47745e-05	0.114967	0.906	0.886	1	pL eS	Nrbp1	0.677735
6.48696e-05	-0.129764	0.2	0.319	1	pL eS	Mid1	0.678731
6.62095e-05	-0.128087	0.375	0.492	1	pL eS	Ulk2	0.69275
6.82962e-05	0.179209	0.939	0.906	1	pL eS	Hist1h2ba	0.714583
6.84474e-05	-0.117855	0.944	0.982	1	pL eS	Mrpl18	0.716165
6.91251e-05	-0.136768	0.8	0.851	1	pL eS	Mier1	0.723256
6.97787e-05	-0.125866	0.197	0.315	1	pL eS	Tmem170b	0.730094
7.00306e-05	0.130065	0.873	0.825	1	pL eS	Cox14	0.73273
7.07027e-05	-0.131333	0.529	0.659	1	pL eS	Hs2st1	0.739763
7.19379e-05	0.11351	0.828	0.795	1	pL eS	Psma5	0.752686
7.23156e-05	-0.129891	0.387	0.51	1	pL eS	Pdzd8	0.756638
7.24137e-05	-0.115946	0.699	0.797	1	pL eS	Utp11	0.757664
7.3096e-05	-0.150823	0.833	0.871	1	pL eS	Casc4	0.764804
7.3186e-05	-0.136092	0.894	0.942	1	pL eS	Cenph	0.765745
7.33871e-05	-0.10773	0.192	0.309	1	pL eS	Ralb	0.767849
7.3932e-05	0.115405	0.985	0.978	1	pL eS	Manf	0.77355
7.3977e-05	0.125036	0.759	0.683	1	pL eS	Tmem128	0.774021
7.40467e-05	0.12695	0.382	0.267	1	pL eS	Rassf7	0.774751
7.59774e-05	-0.118417	0.932	0.96	1	pL eS	Smap1	0.794951
7.6265e-05	0.11046	0.985	0.964	1	pL eS	Eef1g	0.79796
7.65167e-05	0.12233	0.443	0.329	1	pL eS	Mgme1	0.800594
7.71239e-05	0.112356	0.316	0.203	1	pL eS	Mei4	0.806947
7.84452e-05	-0.105802	0.154	0.263	1	pL eS	Yap1	0.820772
8.03648e-05	0.146457	0.856	0.795	1	pL eS	Polr2h	0.840857
8.11495e-05	0.123405	0.904	0.871	1	pL eS	Ccp110	0.849067
8.16328e-05	0.142866	0.833	0.795	1	pL eS	Gins2	0.854124
8.3406e-05	0.123997	0.638	0.532	1	pL eS	Cyp51	0.872677
8.42837e-05	0.13018	0.749	0.647	1	pL eS	Sirt1	0.88186
8.47221e-05	-0.136976	0.724	0.811	1	pL eS	Polr2e	0.886447
8.54743e-05	-0.134764	0.8	0.839	1	pL eS	Ttc19	0.894317
8.57912e-05	0.1291	0.739	0.663	1	pL eS	Eps15	0.897634
8.63176e-05	-0.129539	0.337	0.454	1	pL eS	Erlin2	0.903141
8.66867e-05	-0.109538	0.98	0.988	1	pL eS	Eef2	0.907003
8.69523e-05	-0.128216	0.876	0.926	1	pL eS	Tmem14c	0.909782
8.80355e-05	-0.128778	0.562	0.681	1	pL eS	Scoc	0.921115
8.80925e-05	-0.149156	0.716	0.797	1	pL eS	Atg12	0.921712
8.82509e-05	-0.125902	0.527	0.649	1	pL eS	Uggt1	0.923369
8.82812e-05	-0.120148	0.223	0.331	1	pL eS	Kif22	0.923686
8.83301e-05	-0.120289	0.263	0.376	1	pL eS	Rcbtb1	0.924198
9.04662e-05	0.11405	0.954	0.928	1	pL eS	Tuba3a	0.946548
9.12709e-05	0.124299	0.8	0.731	1	pL eS	Ccdc115	0.954967
9.41039e-05	0.127318	0.863	0.815	1	pL eS	Micos13	0.984609
9.55613e-05	-0.128623	0.752	0.827	1	pL eS	Brwd1	0.999857
9.62822e-05	0.109695	0.99	0.992	1	pL eS	Btf3	1
9.86791e-05	-0.128342	0.484	0.594	1	pL eS	Ist1	1
9.89571e-05	-0.11205	0.225	0.343	1	pL eS	Gse1	1
9.95509e-05	-0.134538	0.635	0.705	1	pL eS	Chka	1
0.000100498	-0.111536	0.319	0.454	1	pL eS	Ttf2	1
0.000100855	-0.139445	0.835	0.882	1	pL eS	Nedd4	1
0.000101227	0.149634	0.782	0.713	1	pL eS	H2-K1	1
0.000103392	0.10791	0.967	0.962	1	pL eS	Npm3	1
0.000103953	0.109495	0.567	0.476	1	pL eS	Pam16	1
0.00010397	0.175516	0.899	0.863	1	pL eS	H1fx	1
0.000104521	-0.137553	0.542	0.637	1	pL eS	Rtcb	1
0.000104531	-0.117802	0.906	0.916	1	pL eS	Etfa	1
0.000105087	0.127615	0.527	0.402	1	pL eS	Ubxn6	1
0.000105151	-0.109872	0.352	0.48	1	pL eS	Mapk3	1
0.00010527	0.124053	0.395	0.279	1	pL eS	Egfl7	1
0.000105364	-0.131104	0.182	0.289	1	pL eS	Cdc27	1
0.000106987	0.122022	0.995	0.992	1	pL eS	Ttc3	1
0.000107607	-0.119465	0.324	0.448	1	pL eS	Commd6	1
0.000108209	-0.111105	0.276	0.398	1	pL eS	Ypel3	1
0.00010869	0.135325	0.405	0.295	1	pL eS	Adad2	1
0.000108915	0.105043	0.975	0.956	1	pL eS	Sec11a	1
0.000110425	0.132474	0.539	0.416	1	pL eS	Mif4gd	1
0.000111553	-0.142138	0.63	0.739	1	pL eS	Wdr26	1
0.000115203	-0.124778	0.638	0.749	1	pL eS	Fen1	1
0.000115478	-0.138307	0.349	0.456	1	pL eS	Ilrun	1
0.0001161	-0.133851	0.78	0.849	1	pL eS	March7	1
0.000116663	-0.12691	0.42	0.536	1	pL eS	Atrn	1
0.000120355	0.128162	0.532	0.428	1	pL eS	Slc31a1	1
0.000121884	-0.332326	0.21	0.317	1	pL eS	Tmem80	1
0.000122052	-0.136145	0.676	0.747	1	pL eS	Chmp5	1
0.000122339	0.103228	0.99	0.992	1	pL eS	Ran	1
0.000125441	-0.118402	0.271	0.39	1	pL eS	Fndc3b	1
0.000125819	0.141535	0.894	0.869	1	pL eS	Uba6	1
0.000127231	-0.1373	0.408	0.51	1	pL eS	Dnajc5	1
0.000127852	-0.116269	0.339	0.466	1	pL eS	Tbcc	1
0.000128744	0.116806	0.403	0.299	1	pL eS	4930550L24Rik	1
0.000128757	-0.105255	0.22	0.337	1	pL eS	Sc5d	1
0.000129731	0.122684	0.641	0.554	1	pL eS	Ifnar1	1
0.00013173	-0.138204	0.405	0.514	1	pL eS	Akap7	1
0.000135955	-0.145464	0.803	0.851	1	pL eS	Ctdspl2	1
0.000141375	-0.125469	0.689	0.769	1	pL eS	Tnks2	1
0.00014384	0.125038	0.942	0.918	1	pL eS	mt-Atp8	1
0.000144444	0.118023	0.514	0.412	1	pL eS	Ndufaf3	1
0.000144746	0.148098	0.886	0.851	1	pL eS	Larp1b	1
0.000145928	0.116341	0.995	0.986	1	pL eS	Atp5h	1
0.000147094	-0.126877	0.233	0.345	1	pL eS	E2f2	1
0.000148331	-0.134117	0.729	0.827	1	pL eS	Lcorl	1
0.000148464	-0.126252	0.514	0.624	1	pL eS	H2-Ke6	1
0.00014925	-0.135874	0.914	0.972	1	pL eS	Paip2	1
0.000151659	-0.114823	0.43	0.554	1	pL eS	Gart	1
0.000152028	-0.100575	0.914	0.95	1	pL eS	Hdgfl3	1
0.000156161	-0.155969	0.461	0.55	1	pL eS	Zfp329	1
0.000156777	-0.120608	0.524	0.645	1	pL eS	Zfp36l2	1
0.000158965	-0.102797	0.967	0.986	1	pL eS	Atp5c1	1
0.000160808	-0.108444	0.975	0.98	1	pL eS	Nktr	1
0.000163407	0.109785	0.982	0.954	1	pL eS	Atp6v0c	1
0.000163873	-0.126084	0.448	0.55	1	pL eS	Rest	1
0.000164375	0.113102	0.856	0.769	1	pL eS	Eif2s3y	1
0.000167448	-0.102052	0.19	0.293	1	pL eS	Nfic	1
0.000177556	-0.124609	0.724	0.779	1	pL eS	Mcmbp	1
0.000179896	-0.142925	0.881	0.934	1	pL eS	Smarcc1	1
0.000179899	0.139748	0.463	0.363	1	pL eS	Gpr137c	1
0.000180964	0.130999	0.646	0.536	1	pL eS	Naf1	1
0.000181427	-0.1219	0.299	0.418	1	pL eS	Eci2	1
0.000181636	0.126781	0.911	0.878	1	pL eS	Top2b	1
0.000181679	-0.129295	0.425	0.53	1	pL eS	Eif4ebp2	1
0.000183917	0.121623	0.641	0.54	1	pL eS	Ccdc73	1
0.000184747	-0.135869	0.739	0.817	1	pL eS	Rsbn1l	1
0.000188502	0.115438	0.833	0.761	1	pL eS	Fbxl5	1
0.000188876	-0.128016	0.352	0.458	1	pL eS	Ccdc82	1
0.000189085	-0.106221	0.314	0.42	1	pL eS	Ss18	1
0.000189541	-0.145165	0.575	0.669	1	pL eS	Wee1	1
0.00019012	-0.179499	0.468	0.568	1	pL eS	Lcor	1
0.00019028	0.136353	0.732	0.655	1	pL eS	Arl4a	1
0.000191607	0.115285	0.919	0.867	1	pL eS	Atp6v1d	1
0.000197845	0.124027	0.339	0.239	1	pL eS	Mtln	1
0.000199745	-0.135025	0.684	0.787	1	pL eS	Gatad1	1
0.000200299	-0.112971	0.357	0.47	1	pL eS	Map3k1	1
0.000200515	0.109715	0.408	0.299	1	pL eS	Ybx2	1
0.000203816	0.117074	0.349	0.243	1	pL eS	Nradd	1
0.000209464	0.138345	0.58	0.48	1	pL eS	Zfx	1
0.000211742	0.119245	0.904	0.873	1	pL eS	Emg1	1
0.000212407	-0.120616	0.678	0.749	1	pL eS	Mapk1	1
0.000214026	0.137334	0.787	0.727	1	pL eS	Cdc45	1
0.00021412	0.131275	0.79	0.709	1	pL eS	Mrps25	1
0.000215486	-0.110392	0.509	0.631	1	pL eS	Polr3g	1
0.000220812	-0.110328	0.218	0.323	1	pL eS	Serp1	1
0.000222239	0.106791	0.962	0.93	1	pL eS	Emc6	1
0.000229529	-0.12242	0.516	0.622	1	pL eS	Xiap	1
0.000229971	-0.127039	0.468	0.572	1	pL eS	Clasp2	1
0.000231911	-0.119915	0.197	0.301	1	pL eS	Klf7	1
0.000235763	0.115277	0.98	0.968	1	pL eS	Spata5	1
0.000236259	0.100775	0.392	0.271	1	pL eS	Tdrd9	1
0.000238572	-0.115206	0.618	0.733	1	pL eS	Eml4	1
0.000240396	-0.118457	0.291	0.412	1	pL eS	Spty2d1	1
0.000241758	0.135137	0.939	0.833	1	pL eS	Lars2	1
0.000246229	-0.129003	0.377	0.49	1	pL eS	Slc39a7	1
0.000246368	-0.13315	0.38	0.488	1	pL eS	Ndc80	1
0.000247699	-0.141776	0.339	0.46	1	pL eS	Acadl	1
0.000249037	-0.134608	0.397	0.5	1	pL eS	Ubp1	1
0.000250132	-0.130305	0.273	0.38	1	pL eS	Bcl10	1
0.000253022	-0.114291	0.651	0.753	1	pL eS	Ppdpf	1
0.00025317	-0.109922	0.213	0.321	1	pL eS	Dennd1b	1
0.000257554	-0.125279	0.927	0.95	1	pL eS	Grcc10	1
0.000260231	-0.115882	0.395	0.502	1	pL eS	Clpx	1
0.000263733	-0.127937	0.722	0.809	1	pL eS	Prpf38b	1
0.000264549	-0.11699	0.334	0.444	1	pL eS	Ankrd13c	1
0.000265548	0.108271	0.57	0.464	1	pL eS	Gemin2	1
0.000265685	-0.128928	0.319	0.432	1	pL eS	Hmg20b	1
0.000266777	0.112122	0.284	0.187	1	pL eS	Iqgap2	1
0.000267065	-0.123243	0.306	0.414	1	pL eS	Jmy	1
0.000272108	-0.162213	0.742	0.771	1	pL eS	Ubn2	1
0.000272266	-0.122069	0.838	0.898	1	pL eS	Zmym4	1
0.000272749	0.108143	0.924	0.904	1	pL eS	Rnf7	1
0.000274558	-0.13157	0.567	0.671	1	pL eS	Maz	1
0.00028288	-0.12129	0.276	0.394	1	pL eS	Rfk	1
0.000284166	0.106832	0.359	0.253	1	pL eS	Echdc1	1
0.000287281	0.11179	0.959	0.942	1	pL eS	Dnajc21	1
0.000287836	-0.139971	0.661	0.765	1	pL eS	Rictor	1
0.000293814	-0.103962	0.261	0.38	1	pL eS	Usp12	1
0.000298586	-0.106662	0.478	0.608	1	pL eS	Gemin6	1
0.000299293	0.130255	0.97	0.936	1	pL eS	Emc7	1
0.000299511	-0.103886	0.19	0.293	1	pL eS	Lpp	1
0.000300105	0.123671	0.734	0.663	1	pL eS	Ptpra	1
0.000304119	0.12455	0.884	0.855	1	pL eS	Arl6ip1	1
0.000306876	0.117517	0.716	0.671	1	pL eS	Jade3	1
0.000317227	0.135654	0.59	0.502	1	pL eS	Atf7ip2	1
0.000321665	0.101565	0.608	0.512	1	pL eS	Xlr4c	1
0.000327982	-0.134198	0.58	0.685	1	pL eS	Nudt5	1
0.000328556	-0.115419	0.42	0.54	1	pL eS	Rab5c	1
0.000329088	-0.191859	0.415	0.544	1	pL eS	Dennd5b	1
0.0003312	-0.115298	0.592	0.707	1	pL eS	Wdr36	1
0.000333602	-0.129194	0.4	0.506	1	pL eS	Ehd4	1
0.000335102	0.112347	0.663	0.57	1	pL eS	Txlng	1
0.000340561	0.107471	0.673	0.57	1	pL eS	Setx	1
0.000342997	-0.106755	0.197	0.293	1	pL eS	Cdca5	1
0.000347746	0.114384	0.805	0.757	1	pL eS	Tmem199	1
0.000356412	-0.137693	0.595	0.683	1	pL eS	Eef1e1	1
0.000362308	-0.119646	0.696	0.793	1	pL eS	Tmpo	1
0.000362448	-0.127361	0.754	0.823	1	pL eS	Msh2	1
0.000363947	0.116246	0.939	0.88	1	pL eS	Cntrl	1
0.000366437	0.116765	0.808	0.751	1	pL eS	Tsen34	1
0.000366662	0.135217	0.501	0.386	1	pL eS	Ccdc18	1
0.000367343	-0.111475	0.451	0.556	1	pL eS	Txnip	1
0.000369651	0.105962	0.99	0.972	1	pL eS	Uqcrq	1
0.000370074	0.134732	0.678	0.606	1	pL eS	Dip2c	1
0.000370104	0.105866	0.752	0.663	1	pL eS	Pgrmc1	1
0.000379548	-0.152353	0.375	0.468	1	pL eS	Zfp36l1	1
0.000380355	-0.13495	0.408	0.52	1	pL eS	Tpm4	1
0.000381654	-0.124853	0.777	0.853	1	pL eS	Nbeal1	1
0.000382972	0.113691	0.575	0.474	1	pL eS	Zfp672	1
0.000383634	0.117346	0.914	0.886	1	pL eS	Zrsr2	1
0.000391801	0.120441	0.489	0.396	1	pL eS	Rundc3b	1
0.000393805	-0.12849	0.843	0.88	1	pL eS	BC005561	1
0.000400887	-0.108193	0.656	0.737	1	pL eS	Cks1b	1
0.000402701	0.114652	0.866	0.783	1	pL eS	Cox7b2	1
0.000409222	0.103196	0.995	0.994	1	pL eS	Atp5mpl	1
0.000414926	0.133821	0.537	0.424	1	pL eS	Gadd45b	1
0.000417728	0.13907	0.638	0.56	1	pL eS	Per3	1
0.000422768	-0.131373	0.382	0.49	1	pL eS	Lrrc58	1
0.000425768	-0.133644	0.408	0.514	1	pL eS	Vkorc1l1	1
0.000427709	-0.142056	0.461	0.554	1	pL eS	Nrbf2	1
0.000436052	-0.102416	0.268	0.388	1	pL eS	2210016L21Rik	1
0.000442495	-0.136011	0.61	0.723	1	pL eS	Ciao2b	1
0.000449137	-0.116452	0.924	0.964	1	pL eS	Herc1	1
0.000454467	0.136023	0.423	0.333	1	pL eS	Terb2	1
0.000456584	0.121731	0.592	0.488	1	pL eS	Spata33	1
0.000457263	0.123119	0.435	0.329	1	pL eS	Ccdc36	1
0.00046675	0.106353	0.744	0.639	1	pL eS	Zfp398	1
0.000470285	-0.100953	0.22	0.323	1	pL eS	Rab35	1
0.000476802	0.103888	0.294	0.201	1	pL eS	Pradc1	1
0.000477403	-0.102786	0.185	0.283	1	pL eS	Scube2	1
0.000477726	0.107776	0.476	0.357	1	pL eS	Cnot11	1
0.000488249	0.123724	0.957	0.946	1	pL eS	Ssr4	1
0.000491301	-0.141923	0.478	0.572	1	pL eS	Azi2	1
0.000498659	-0.122661	0.253	0.353	1	pL eS	Prr12	1
0.000498963	0.103716	0.509	0.412	1	pL eS	Sft2d1	1
0.000499479	0.112291	0.818	0.737	1	pL eS	Larp7	1
0.000503752	-0.135684	0.625	0.719	1	pL eS	Hp1bp3	1
0.000504827	-0.115781	0.301	0.408	1	pL eS	Aggf1	1
0.000517314	-0.131057	0.676	0.743	1	pL eS	Mob1b	1
0.000519916	-0.116977	0.663	0.763	1	pL eS	Cdc25a	1
0.000527733	-0.112321	0.367	0.482	1	pL eS	Arhgap17	1
0.000530657	-0.10329	0.339	0.452	1	pL eS	Plp2	1
0.000531146	-0.134324	0.567	0.671	1	pL eS	Arhgap12	1
0.000536441	-0.109075	0.324	0.43	1	pL eS	Ssbp2	1
0.000536455	-0.103107	0.949	0.96	1	pL eS	Srrm1	1
0.000546734	-0.103675	0.304	0.412	1	pL eS	Ythdf3	1
0.000548662	0.117432	0.668	0.596	1	pL eS	Rnf6	1
0.000552111	-0.104853	0.185	0.281	1	pL eS	Zfp839	1
0.000558069	0.106445	0.818	0.731	1	pL eS	Hccs	1
0.000565301	-0.119323	0.294	0.396	1	pL eS	Cep250	1
0.000567415	-0.122614	0.385	0.498	1	pL eS	Gabpa	1
0.000570023	-0.126939	0.362	0.476	1	pL eS	Pacsin2	1
0.000572259	0.10759	0.965	0.922	1	pL eS	Uchl1	1
0.000575933	-0.113423	0.39	0.504	1	pL eS	Poldip3	1
0.000580748	-0.118944	0.428	0.518	1	pL eS	Msl1	1
0.000584305	0.115888	0.965	0.964	1	pL eS	Dad1	1
0.000585258	-0.141217	0.722	0.767	1	pL eS	Setd5	1
0.000590497	-0.117755	0.382	0.496	1	pL eS	Lmnb1	1
0.000597515	0.112482	0.306	0.213	1	pL eS	Twf2	1
0.000601313	0.122996	0.722	0.647	1	pL eS	Jarid2	1
0.000604617	-0.107361	0.484	0.596	1	pL eS	Gpn3	1
0.000607663	-0.115372	0.684	0.791	1	pL eS	Cir1	1
0.000610303	-0.109735	0.433	0.548	1	pL eS	Bcas3	1
0.00061204	-0.103047	0.372	0.466	1	pL eS	Cpox	1
0.000627009	0.102378	0.937	0.912	1	pL eS	Ddx21	1
0.000634187	0.112434	0.823	0.755	1	pL eS	Nip7	1
0.000659009	-0.122151	0.699	0.759	1	pL eS	Yes1	1
0.000659793	0.117155	0.734	0.651	1	pL eS	Spryd7	1
0.000666814	0.11953	0.765	0.701	1	pL eS	Stk25	1
0.000672325	-0.112568	0.339	0.448	1	pL eS	Crybg3	1
0.000676299	-0.123094	0.494	0.586	1	pL eS	Trpc4ap	1
0.00068845	0.141025	0.856	0.823	1	pL eS	Hint3	1
0.000691845	-0.127999	0.428	0.536	1	pL eS	Slc25a39	1
0.000693742	0.117996	0.661	0.574	1	pL eS	Anapc10	1
0.000696637	-0.107077	0.828	0.865	1	pL eS	Fam49b	1
0.000712462	-0.110405	0.192	0.285	1	pL eS	Tbl1xr1	1
0.000713205	0.125573	0.618	0.532	1	pL eS	Mdk	1
0.000727768	0.113847	0.995	0.99	1	pL eS	Tpr	1
0.000733443	-0.124785	0.466	0.568	1	pL eS	Fkbp5	1
0.000739165	-0.127978	0.777	0.835	1	pL eS	Ppp4r3a	1
0.000753859	0.118687	0.919	0.886	1	pL eS	Mrpl33	1
0.000755777	0.10157	0.349	0.249	1	pL eS	Hfm1	1
0.000757703	-0.127181	0.403	0.512	1	pL eS	Ptov1	1
0.000760049	-0.101173	0.23	0.331	1	pL eS	Cars	1
0.000767181	0.163463	0.777	0.707	1	pL eS	Hist1h2bm	1
0.000773053	-0.125205	0.4	0.49	1	pL eS	Flii	1
0.000774711	-0.11901	0.514	0.616	1	pL eS	Arhgef12	1
0.000780288	0.116687	0.372	0.285	1	pL eS	Smarcad1	1
0.000787989	-0.114744	0.453	0.55	1	pL eS	Slain2	1
0.000788221	-0.119006	0.233	0.327	1	pL eS	Ppp2r5a	1
0.000792633	-0.132376	0.623	0.717	1	pL eS	Tm9sf4	1
0.00079733	0.149586	0.461	0.384	1	pL eS	Mpv17l2	1
0.000804013	-0.106567	0.223	0.317	1	pL eS	Usp45	1
0.000812182	0.115182	0.549	0.462	1	pL eS	Taf1b	1
0.000819378	-0.11781	0.241	0.341	1	pL eS	Nek7	1
0.000825993	0.111519	0.377	0.279	1	pL eS	Ift122	1
0.000826689	0.107726	0.873	0.815	1	pL eS	Med10	1
0.000827531	-0.126688	0.397	0.508	1	pL eS	Bmpr1a	1
0.000831521	-0.11737	0.744	0.849	1	pL eS	Mrpl43	1
0.000834573	0.103263	0.81	0.711	1	pL eS	Mydgf	1
0.000836181	-0.120531	0.539	0.635	1	pL eS	Stk11	1
0.000839971	0.10658	0.38	0.289	1	pL eS	Aldh1a2	1
0.000844601	-0.103631	0.734	0.809	1	pL eS	Stub1	1
0.000861272	0.130239	0.696	0.631	1	pL eS	Sdf2l1	1
0.000870117	-0.104034	0.185	0.283	1	pL eS	Mosmo	1
0.000880271	-0.118411	0.344	0.428	1	pL eS	Tle5	1
0.000881779	-0.118428	0.471	0.57	1	pL eS	Pex3	1
0.000884348	0.136863	0.62	0.566	1	pL eS	Mpp5	1
0.000886681	-0.118192	0.484	0.564	1	pL eS	Ncoa2	1
0.000897804	-0.116294	0.299	0.388	1	pL eS	Cwc25	1
0.000924554	-0.124852	0.549	0.635	1	pL eS	Ube3c	1
0.000927867	0.114646	0.595	0.512	1	pL eS	Phf8	1
0.000934222	-0.103577	0.643	0.737	1	pL eS	Arid1a	1
0.00093884	-0.101799	0.205	0.299	1	pL eS	Ccng1	1
0.00094111	-0.113759	0.354	0.458	1	pL eS	Prdx6	1
0.000949186	-0.106522	0.509	0.624	1	pL eS	Asxl2	1
0.000960558	-0.118846	0.772	0.827	1	pL eS	Rev3l	1
0.000961027	0.103233	0.744	0.681	1	pL eS	Coa3	1
0.000979952	0.115683	0.775	0.735	1	pL eS	Nol8	1
0.000985109	0.101906	0.491	0.4	1	pL eS	Pop4	1
0.000999493	0.109342	0.823	0.753	1	pL eS	Ccdc90b	1
0.00102671	0.111233	0.762	0.735	1	pL eS	Emd	1
0.00103461	-0.11968	0.638	0.727	1	pL eS	Trip13	1
0.00104704	0.109655	0.643	0.556	1	pL eS	Trim41	1
0.00106047	-0.121289	0.628	0.691	1	pL eS	Epn2	1
0.00106103	0.102329	0.709	0.624	1	pL eS	Selenos	1
0.00107629	-0.115503	0.871	0.914	1	pL eS	Gnai2	1
0.00109255	-0.151491	0.742	0.799	1	pL eS	Akap11	1
0.00109421	0.112378	0.628	0.512	1	pL eS	1810058I24Rik	1
0.00109837	0.109334	0.891	0.847	1	pL eS	1110004F10Rik	1
0.00111953	-0.114389	0.808	0.869	1	pL eS	Dmxl1	1
0.00112735	-0.100081	0.195	0.281	1	pL eS	Itgav	1
0.00113061	-0.113519	0.291	0.386	1	pL eS	Usp28	1
0.00115003	-0.122266	0.334	0.428	1	pL eS	Fancm	1
0.00116967	-0.105737	0.727	0.819	1	pL eS	Iah1	1
0.00118237	0.115733	0.405	0.307	1	pL eS	Tmem129	1
0.00121215	0.101775	0.932	0.914	1	pL eS	Sdhb	1
0.0012291	0.115172	0.37	0.293	1	pL eS	Terb1	1
0.00125534	-0.104727	0.704	0.767	1	pL eS	Psap	1
0.00125785	-0.147085	0.694	0.769	1	pL eS	Mga	1
0.00125811	-0.117401	0.732	0.783	1	pL eS	Rab1a	1
0.00131204	0.102501	0.967	0.97	1	pL eS	Tex30	1
0.00131449	-0.101583	0.881	0.902	1	pL eS	Eea1	1
0.00131557	-0.114285	0.658	0.757	1	pL eS	2610507B11Rik	1
0.0013216	0.108846	0.557	0.456	1	pL eS	Snx12	1
0.00134595	0.105514	0.932	0.886	1	pL eS	Ndufa5	1
0.00135888	0.111211	0.729	0.671	1	pL eS	Ypel5	1
0.00147938	-0.100415	0.82	0.89	1	pL eS	Tm9sf3	1
0.00150376	-0.107281	0.172	0.255	1	pL eS	Mex3a	1
0.00151524	-0.108531	0.438	0.54	1	pL eS	Tmeff1	1
0.00151566	-0.116222	0.476	0.574	1	pL eS	Fam126b	1
0.0015303	-0.118656	0.653	0.725	1	pL eS	Vegfb	1
0.00153735	-0.125012	0.37	0.456	1	pL eS	Coq10b	1
0.00157065	0.117115	0.805	0.741	1	pL eS	Thyn1	1
0.00158824	-0.141054	0.501	0.58	1	pL eS	Ccpg1	1
0.00159157	-0.100822	0.473	0.582	1	pL eS	Glod4	1
0.00162903	-0.122847	0.871	0.896	1	pL eS	Plk4	1
0.00164085	-0.10166	0.886	0.932	1	pL eS	Atp6v0b	1
0.00168264	-0.101362	0.387	0.494	1	pL eS	Gphn	1
0.00168991	0.1004	0.797	0.729	1	pL eS	Pfdn4	1
0.0016907	-0.109135	0.425	0.516	1	pL eS	Mfsd14a	1
0.00170088	-0.106427	0.534	0.604	1	pL eS	Cab39l	1
0.00171525	-0.111775	0.565	0.661	1	pL eS	Phf10	1
0.00172354	0.100667	0.752	0.679	1	pL eS	Tmem126a	1
0.00173143	-0.138398	0.777	0.831	1	pL eS	Nsrp1	1
0.00174365	0.109206	0.706	0.637	1	pL eS	M6pr	1
0.00176707	-0.106025	0.349	0.452	1	pL eS	Zfp467	1
0.0017902	-0.136508	0.658	0.719	1	pL eS	Rsf1	1
0.00180993	0.100757	0.643	0.552	1	pL eS	Ptpn2	1
0.00182251	-0.101704	0.481	0.582	1	pL eS	Dcaf13	1
0.00182654	-0.102246	0.463	0.574	1	pL eS	Clpp	1
0.00182655	-0.10629	0.8	0.827	1	pL eS	Nisch	1
0.00189345	-0.100059	0.281	0.369	1	pL eS	Zdhhc20	1
0.00191025	-0.113274	0.382	0.474	1	pL eS	0610009B22Rik	1
0.00196274	-0.111772	0.615	0.711	1	pL eS	Gna11	1
0.00198508	0.103183	0.585	0.506	1	pL eS	Mthfd2	1
0.00205266	0.102925	0.952	0.944	1	pL eS	Ergic3	1
0.00207636	0.103864	0.734	0.681	1	pL eS	Ralgps2	1
0.00210564	-0.128957	0.197	0.273	1	pL eS	Fos	1
0.00211213	0.107294	0.754	0.663	1	pL eS	Dhps	1
0.00213089	-0.106658	0.813	0.867	1	pL eS	Bnip3l	1
0.00213464	0.118976	0.671	0.61	1	pL eS	Rbis	1
0.00214368	-0.112147	0.334	0.426	1	pL eS	Gnaq	1
0.00217924	0.106389	0.623	0.542	1	pL eS	Dnajb1	1
0.00220198	-0.105351	0.415	0.504	1	pL eS	Neto2	1
0.00222453	0.101602	0.886	0.845	1	pL eS	Psmd8	1
0.00223755	0.101129	0.711	0.665	1	pL eS	Fnip1	1
0.00224359	-0.10478	0.42	0.52	1	pL eS	Maf1	1
0.00225007	-0.115952	0.557	0.639	1	pL eS	Gde1	1
0.00227142	-0.132218	0.722	0.781	1	pL eS	Kif5b	1
0.00227849	0.108645	0.59	0.53	1	pL eS	Shprh	1
0.00240037	-0.122587	0.618	0.685	1	pL eS	Zfp664	1
0.00242238	-0.10864	0.559	0.649	1	pL eS	Suclg1	1
0.00253871	0.11227	0.623	0.548	1	pL eS	Pgd	1
0.00257041	-0.121603	0.653	0.707	1	pL eS	Crabp1	1
0.00260912	-0.113271	0.304	0.39	1	pL eS	Pou2f1	1
0.00264911	0.10076	0.719	0.655	1	pL eS	Oaz2	1
0.00266035	0.102933	0.734	0.685	1	pL eS	Cenpk	1
0.00266614	-0.120572	0.81	0.863	1	pL eS	Senp6	1
0.00269664	0.107106	0.952	0.966	1	pL eS	Nxf2	1
0.00271491	0.105544	0.992	0.996	1	pL eS	mt-Nd5	1
0.00272562	-0.111214	0.876	0.908	1	pL eS	Dync1h1	1
0.00272758	0.124147	0.904	0.894	1	pL eS	Atr	1
0.00280913	0.119632	0.83	0.797	1	pL eS	Hspb11	1
0.00282073	-0.105748	0.367	0.468	1	pL eS	Entr1	1
0.00284446	-0.104294	0.448	0.538	1	pL eS	Fam168a	1
0.00285856	-0.130411	0.557	0.618	1	pL eS	Lgals1	1
0.00286316	-0.115665	0.6	0.685	1	pL eS	Armc1	1
0.0028738	0.106819	0.466	0.396	1	pL eS	Dnajc18	1
0.00292979	-0.125145	0.514	0.57	1	pL eS	Mrpl32	1
0.00293161	-0.111496	0.565	0.647	1	pL eS	Gnai1	1
0.00296239	-0.130244	0.724	0.767	1	pL eS	Map1b	1
0.00298017	-0.10227	0.714	0.801	1	pL eS	Ndfip1	1
0.00299087	-0.117336	0.83	0.884	1	pL eS	Pdcd4	1
0.00301503	0.110776	0.661	0.57	1	pL eS	Rpp21	1
0.0030546	0.104736	0.79	0.723	1	pL eS	Gbf1	1
0.00308378	-0.101286	0.937	0.948	1	pL eS	Ddx50	1
0.00314625	-0.129524	0.423	0.526	1	pL eS	Defb19	1
0.00314977	-0.102394	0.716	0.775	1	pL eS	Psmc1	1
0.00316946	-0.114114	0.716	0.761	1	pL eS	Ralgapa1	1
0.00322083	-0.111154	0.868	0.92	1	pL eS	Nsa2	1
0.0032534	-0.107613	0.704	0.797	1	pL eS	Cnot10	1
0.00332443	-0.10858	0.651	0.699	1	pL eS	Trim24	1
0.00339634	-0.117051	0.678	0.721	1	pL eS	Mef2a	1
0.00341152	0.105598	0.534	0.458	1	pL eS	Stk17b	1
0.00341295	-0.122628	0.451	0.542	1	pL eS	Rhob	1
0.00343745	0.110674	0.853	0.845	1	pL eS	Rbmx2	1
0.00345356	-0.110666	0.309	0.39	1	pL eS	Zfp652	1
0.00345992	0.101333	0.896	0.88	1	pL eS	Diablo	1
0.00349677	-0.106891	0.676	0.763	1	pL eS	Rars	1
0.00351496	0.106607	0.752	0.725	1	pL eS	Chd8	1
0.00352816	-0.107115	0.676	0.761	1	pL eS	Mxd4	1
0.00361839	-0.104159	0.959	0.982	1	pL eS	Cfl1	1
0.00362167	-0.10508	0.658	0.745	1	pL eS	Ppa2	1
0.00364067	-0.100372	0.838	0.878	1	pL eS	Prpf4b	1
0.00375577	-0.112861	0.504	0.594	1	pL eS	Bend4	1
0.00379332	-0.100987	0.668	0.723	1	pL eS	Brca1	1
0.00380568	0.100227	0.934	0.934	1	pL eS	Tmem258	1
0.00384666	0.11277	0.894	0.857	1	pL eS	Mllt10	1
0.00385595	-0.114399	0.884	0.896	1	pL eS	Hnrnpdl	1
0.00391425	-0.103649	0.876	0.886	1	pL eS	Nsd1	1
0.00394048	-0.109431	0.863	0.882	1	pL eS	Ankrd11	1
0.00394183	0.105239	0.8	0.777	1	pL eS	Ddt	1
0.00394253	0.102817	0.559	0.48	1	pL eS	Sgf29	1
0.00397411	-0.109104	0.438	0.534	1	pL eS	Uba5	1
0.0040722	0.107975	0.676	0.614	1	pL eS	Htt	1
0.00415504	0.110705	0.676	0.618	1	pL eS	Pphln1	1
0.00416984	-0.109239	0.544	0.641	1	pL eS	Mapk14	1
0.00424541	-0.11255	0.322	0.418	1	pL eS	Dstn	1
0.00428169	0.105679	0.825	0.771	1	pL eS	Nop10	1
0.00429335	-0.11395	0.605	0.653	1	pL eS	Carnmt1	1
0.00431664	-0.106825	0.463	0.542	1	pL eS	Rufy3	1
0.00437788	0.119141	0.559	0.494	1	pL eS	Ctcfl	1
0.0044647	-0.101647	0.339	0.424	1	pL eS	Rbm18	1
0.0045463	0.109455	0.78	0.719	1	pL eS	Zfp800	1
0.00454637	-0.112807	0.476	0.542	1	pL eS	Agtpbp1	1
0.00473681	0.11777	0.575	0.506	1	pL eS	Alcam	1
0.00475324	0.117613	0.608	0.554	1	pL eS	Timeless	1
0.00478465	-0.122433	0.585	0.645	1	pL eS	Uhrf1bp1l	1
0.00479783	-0.130453	0.722	0.747	1	pL eS	Zfp292	1
0.00482252	-0.109295	0.767	0.837	1	pL eS	G3bp2	1
0.00485447	-0.102027	0.481	0.574	1	pL eS	Ube2w	1
0.00490954	-0.104095	0.592	0.673	1	pL eS	Mrps15	1
0.00491243	-0.100818	0.468	0.544	1	pL eS	Edrf1	1
0.00499289	0.101485	0.843	0.817	1	pL eS	Pde6d	1
0.00506823	-0.121429	0.504	0.578	1	pL eS	Kif11	1
0.0051127	-0.103967	0.453	0.542	1	pL eS	Suds3	1
0.0053795	-0.108002	0.448	0.528	1	pL eS	Slc4a7	1
0.00539588	0.12163	0.803	0.755	1	pL eS	Polr2l	1
0.00545809	-0.102541	0.881	0.896	1	pL eS	Gfer	1
0.00546573	-0.103913	0.572	0.641	1	pL eS	Ep300	1
0.00549077	0.111554	0.646	0.568	1	pL eS	1500011B03Rik	1
0.00550957	-0.109929	0.747	0.803	1	pL eS	Ppil1	1
0.00566093	-0.111487	0.625	0.721	1	pL eS	Gmcl1	1
0.00572154	-0.104164	0.673	0.731	1	pL eS	Gclc	1
0.00579914	0.111189	0.868	0.855	1	pL eS	Aplp2	1
0.00590277	0.117353	0.734	0.701	1	pL eS	Acer3	1
0.00590813	-0.100645	0.403	0.474	1	pL eS	Pick1	1
0.00610525	-0.113211	0.628	0.709	1	pL eS	Tmem245	1
0.00614517	-0.112474	0.423	0.49	1	pL eS	Purb	1
0.00617749	-0.102436	0.592	0.679	1	pL eS	Gid4	1
0.00620337	-0.106211	0.668	0.725	1	pL eS	Cdc37l1	1
0.00644243	0.107755	0.585	0.516	1	pL eS	Ccdc172	1
0.0064565	0.11278	0.835	0.807	1	pL eS	Tiparp	1
0.00648152	-0.113642	0.456	0.518	1	pL eS	Etaa1	1
0.00649297	0.106308	0.641	0.57	1	pL eS	Morc2a	1
0.00699499	-0.10376	0.377	0.448	1	pL eS	Dcaf5	1
0.00700966	-0.144839	0.527	0.59	1	pL eS	Zbtb20	1
0.00713912	-0.110054	0.863	0.89	1	pL eS	Fbl	1
0.00720596	0.110223	0.878	0.843	1	pL eS	Psmd1	1
0.00746624	-0.107761	0.792	0.89	1	pL eS	Rad50	1
0.00778101	-0.108323	0.423	0.504	1	pL eS	Kat6a	1
0.00778715	-0.100995	0.716	0.757	1	pL eS	Brd9	1
0.0078402	0.100463	0.904	0.886	1	pL eS	Selenof	1
0.00816054	-0.105783	0.342	0.414	1	pL eS	Arhgap32	1
0.00823777	0.106853	0.658	0.6	1	pL eS	Tasor	1
0.00854273	0.101895	0.522	0.466	1	pL eS	Phyhipl	1
0.00871508	-0.102509	0.808	0.857	1	pL eS	Trpm7	1
0.00885128	-0.105323	0.737	0.769	1	pL eS	Map1lc3b	1
0.00903194	-0.103764	0.441	0.502	1	pL eS	Akt3	1
0.00915476	-0.187487	0.359	0.428	1	pL eS	Jun	1
0.00931625	-0.107802	0.587	0.647	1	pL eS	Rps6kb1	1
0.0094013	-0.10683	0.638	0.713	1	pL eS	Clk1	1
0.00969024	0.103671	0.79	0.727	1	pL eS	Trappc3	1
0.00981548	0.106086	0.557	0.508	1	pL eS	Pts	1
0.0102498	-0.104539	0.352	0.416	1	pL eS	Srcap	1
0.0108631	-0.337199	0.296	0.359	1	pL eS	Wdcp	1
0.0111006	0.10182	0.638	0.584	1	pL eS	March8	1
0.0115245	0.100737	0.587	0.526	1	pL eS	Inca1	1
0.0120949	-0.101614	0.418	0.506	1	pL eS	Tbc1d10b	1
0.0125669	-0.112153	0.722	0.761	1	pL eS	Tgoln1	1
0.0130011	-0.100737	0.772	0.811	1	pL eS	Epb41l2	1
0.0132201	-0.103527	0.372	0.444	1	pL eS	Rpap3	1
0.0138741	-0.106287	0.294	0.361	1	pL eS	Hist1h2bn	1
0.0140064	-0.152063	0.311	0.388	1	pL eS	Terf2ip	1
0.014968	-0.100971	0.514	0.578	1	pL eS	Nol11	1
0.0185493	-0.117314	0.633	0.683	1	pL eS	Cep350	1
0.0190635	-0.107013	0.792	0.837	1	pL eS	Ppp1r14b	1
0.0196714	-0.104029	0.722	0.777	1	pL eS	Mkln1	1
0.0219725	-0.106881	0.397	0.462	1	pL eS	Timm9	1
0.0247806	0.133147	0.995	0.998	1	pL eS	Hist1h2ap	1
0.0311067	-0.102149	0.458	0.512	1	pL eS	Srebf2	1
0.0320245	0.101608	0.992	1	1	pL eS	Hist1h2aa	1
0.0473915	-0.100581	0.522	0.578	1	pL eS	Tut7	1
0.238822	-0.195979	0.253	0.281	1	pL eS	Spata7	1
0.562257	-0.114079	0.337	0.349	1	pL eS	Samhd1	1
3.34122e-228	-0.611402	0.994	0.999	6.09005e-224	pL lS	Dek	3.49592e-224
4.22861e-228	-0.924581	0.584	0.962	7.70749e-224	pL lS	Cox8a	4.42439e-224
4.64909e-180	-0.552392	0.998	1	8.4739e-176	pL lS	Rps3a1	4.86434e-176
3.91264e-177	0.562352	0.998	0.994	7.13156e-173	pL lS	Eif2s2	4.09379e-173
2.10151e-175	-0.593739	0.961	0.998	3.83043e-171	pL lS	Mt2	2.19881e-171
6.07138e-175	-0.725643	0.44	0.918	1.10663e-170	pL lS	Mdh2	6.35249e-171
2.59187e-132	0.574881	0.98	0.905	4.7242e-128	pL lS	Dnajb11	2.71187e-128
1.29102e-121	-0.632012	0.785	0.979	2.35314e-117	pL lS	Mt1	1.35079e-117
5.27956e-115	-0.46865	0.915	0.991	9.62305e-111	pL lS	Hmgn1	5.524e-111
3.21445e-109	0.47471	0.986	0.917	5.85898e-105	pL lS	Tex12	3.36328e-105
6.88174e-109	-0.523048	0.543	0.889	1.25433e-104	pL lS	Rbm3	7.20036e-105
2.28584e-108	-0.47395	0.93	0.991	4.16639e-104	pL lS	Mif	2.39167e-104
2.00087e-98	-0.476496	0.751	0.945	3.64699e-94	pL lS	Ppp1cc	2.09351e-94
8.4317e-98	-0.537935	0.26	0.703	1.53685e-93	pL lS	Hist1h3c	8.82209e-94
1.65122e-97	0.493477	0.953	0.841	3.00967e-93	pL lS	Mlf1	1.72767e-93
6.27379e-96	-0.488715	0.304	0.743	1.14352e-91	pL lS	Nfyb	6.56427e-92
2.38422e-95	-0.506149	0.335	0.763	4.34572e-91	pL lS	Ptp4a3	2.49461e-91
7.25854e-95	-0.469482	0.158	0.592	1.32301e-90	pL lS	Tmem50a	7.59461e-91
5.20859e-94	0.282771	1	0.998	9.4937e-90	pL lS	Rps12	5.44975e-90
1.05131e-87	-0.427138	0.896	0.973	1.91622e-83	pL lS	Atp5md	1.09998e-83
2.31506e-87	0.338281	0.999	0.998	4.21965e-83	pL lS	Sycp3	2.42224e-83
2.50686e-87	-0.377242	0.974	0.998	4.56925e-83	pL lS	Ndufa4	2.62293e-83
3.8414e-87	0.516437	0.773	0.472	7.00172e-83	pL lS	Eaf2	4.01926e-83
2.35754e-84	0.483624	0.942	0.869	4.29709e-80	pL lS	Hspb11	2.46669e-80
2.91428e-82	-0.4791	0.662	0.892	5.31186e-78	pL lS	Sys1	3.04921e-78
5.7111e-82	0.503154	0.636	0.3	1.04096e-77	pL lS	H2-D1	5.97553e-78
1.73631e-81	0.393149	0.985	0.979	3.16477e-77	pL lS	Swt1	1.8167e-77
1.82408e-80	-0.469852	0.489	0.826	3.32474e-76	pL lS	Actr3	1.90853e-76
6.42906e-80	-0.177993	1	0.998	1.17182e-75	pL lS	Rps29	6.72673e-76
2.57509e-79	-0.414323	0.839	0.968	4.69362e-75	pL lS	Sept7	2.69432e-75
5.34671e-79	0.238885	1	1	9.74544e-75	pL lS	Rpl12	5.59426e-75
4.76363e-78	0.372387	0.99	0.975	8.68267e-74	pL lS	Lrrc42	4.98419e-74
5.03137e-77	0.467298	0.97	0.954	9.17068e-73	pL lS	Larp1b	5.26433e-73
2.43307e-76	-0.317053	0.993	0.998	4.43475e-72	pL lS	Hspe1	2.54572e-72
1.02561e-75	0.346043	0.998	0.988	1.86938e-71	pL lS	Syce2	1.07309e-71
7.45185e-75	-0.399342	0.891	0.975	1.35825e-70	pL lS	Mtdh	7.79688e-71
1.34006e-73	0.210218	1	1	2.44253e-69	pL lS	Rpl18a	1.40211e-69
4.49689e-73	0.549175	0.779	0.576	8.19648e-69	pL lS	Dnpep	4.7051e-69
1.12302e-72	-0.393568	0.142	0.521	2.04693e-68	pL lS	Cox7b	1.17502e-68
1.37451e-72	-0.449243	0.44	0.768	2.50531e-68	pL lS	Mindy2	1.43815e-68
1.80848e-72	-0.39313	0.859	0.968	3.29631e-68	pL lS	Nop58	1.89221e-68
2.82158e-72	-0.308378	0.998	0.999	5.14289e-68	pL lS	Rps2	2.95222e-68
3.40774e-70	0.439218	0.623	0.318	6.21128e-66	pL lS	Rad21l	3.56552e-66
2.90568e-69	0.154034	1	1	5.29619e-65	pL lS	mt-Co1	3.04022e-65
3.66926e-69	-0.422104	0.379	0.742	6.68796e-65	pL lS	Ywhah	3.83915e-65
1.07098e-68	-0.469845	0.715	0.913	1.95208e-64	pL lS	Usp26	1.12057e-64
1.25433e-68	-0.365782	0.902	0.972	2.28627e-64	pL lS	Nucks1	1.3124e-64
3.05759e-68	-0.288731	0.996	0.998	5.57307e-64	pL lS	Eif1	3.19916e-64
5.20363e-68	-0.404017	0.712	0.924	9.48465e-64	pL lS	Hnrnpa1	5.44456e-64
6.84862e-68	-0.408854	0.131	0.489	1.2483e-63	pL lS	Camk2n1	7.16571e-64
1.4946e-67	-0.296679	0.998	0.998	2.72421e-63	pL lS	Hmgn2	1.5638e-63
2.72787e-67	-0.399901	0.683	0.913	4.97208e-63	pL lS	Ppp2ca	2.85417e-63
8.47379e-67	-0.239763	0.999	1	1.54452e-62	pL lS	Hspa8	8.86612e-63
9.651e-67	0.276268	0.999	0.998	1.75909e-62	pL lS	Atp5e	1.00978e-62
3.16134e-66	0.397531	0.957	0.891	5.76217e-62	pL lS	Syce3	3.30771e-62
3.06045e-65	-0.408272	0.747	0.93	5.57828e-61	pL lS	Smc2	3.20215e-61
3.17494e-65	-0.348756	0.887	0.972	5.78696e-61	pL lS	Dynlrb1	3.32194e-61
5.6318e-65	-0.415271	0.698	0.921	1.02651e-60	pL lS	Sgpl1	5.89255e-61
3.99402e-64	-0.398838	0.653	0.886	7.2799e-60	pL lS	Ssbp1	4.17895e-60
6.82037e-64	-0.346392	0.892	0.972	1.24315e-59	pL lS	Hnrnpab	7.13615e-60
2.68906e-63	-0.382978	0.27	0.633	4.90135e-59	pL lS	Abcd3	2.81356e-59
4.06047e-63	0.262832	1	1	7.40101e-59	pL lS	Rpl37	4.24847e-59
9.85153e-63	0.366005	0.504	0.204	1.79564e-58	pL lS	Sap25	1.03077e-58
4.90944e-62	0.199792	1	0.999	8.94844e-58	pL lS	Rps5	5.13675e-58
3.22718e-61	0.218431	1	1	5.88218e-57	pL lS	Rpl37a	3.3766e-57
1.83132e-60	-0.347665	0.906	0.973	3.33795e-56	pL lS	Pbrm1	1.91611e-56
5.24047e-60	0.447919	0.848	0.732	9.5518e-56	pL lS	Pbx3	5.4831e-56
5.3285e-60	-0.357322	0.186	0.539	9.71225e-56	pL lS	Cdca7	5.57521e-56
1.04861e-59	0.425703	0.955	0.888	1.91131e-55	pL lS	H2-K1	1.09716e-55
3.15431e-59	-0.388802	0.592	0.855	5.74936e-55	pL lS	Brd3	3.30035e-55
5.60749e-59	0.390736	0.954	0.909	1.02208e-54	pL lS	Dnajc3	5.86711e-55
8.83988e-59	0.427918	0.813	0.644	1.61124e-54	pL lS	Paf1	9.24917e-55
3.68016e-58	0.330968	0.445	0.156	6.70783e-54	pL lS	Figla	3.85055e-54
5.63647e-58	-0.389391	0.461	0.778	1.02736e-53	pL lS	Dpy30	5.89743e-54
5.97143e-58	0.258168	0.999	0.998	1.08841e-53	pL lS	Hspa5	6.2479e-54
1.26266e-57	-0.388587	0.535	0.812	2.30144e-53	pL lS	Ralbp1	1.32112e-53
2.29571e-57	0.367016	0.973	0.946	4.18439e-53	pL lS	Rbm27	2.402e-53
2.45276e-57	-0.352449	0.252	0.6	4.47065e-53	pL lS	Calu	2.56632e-53
2.73247e-57	-0.380755	0.403	0.722	4.98048e-53	pL lS	Glud1	2.85899e-53
3.93587e-57	-0.373419	0.47	0.77	7.17391e-53	pL lS	Cmas	4.1181e-53
4.3977e-57	-0.369462	0.633	0.866	8.0157e-53	pL lS	Pum2	4.60132e-53
1.28352e-55	-0.374129	0.813	0.942	2.33948e-51	pL lS	Zfp622	1.34295e-51
2.46108e-55	0.184031	1	0.999	4.4858e-51	pL lS	Rplp1	2.57502e-51
6.34214e-55	0.298729	0.996	0.99	1.15598e-50	pL lS	Ly6k	6.63579e-51
8.39331e-55	-0.34185	0.857	0.959	1.52985e-50	pL lS	Csnk2a1	8.78192e-51
9.83117e-55	-0.330895	0.909	0.976	1.79193e-50	pL lS	Suz12	1.02864e-50
2.13297e-54	0.345693	0.911	0.833	3.88776e-50	pL lS	Zmynd19	2.23173e-50
2.58297e-54	0.346866	0.983	0.958	4.70797e-50	pL lS	Cdk11b	2.70256e-50
2.73306e-54	0.362864	0.923	0.843	4.98154e-50	pL lS	Acer3	2.8596e-50
4.31644e-54	-0.209601	0.998	1	7.86758e-50	pL lS	Stra8	4.5163e-50
5.26147e-54	0.288741	0.995	0.981	9.59008e-50	pL lS	Zcwpw1	5.50508e-50
6.10038e-54	0.198405	1	0.998	1.11192e-49	pL lS	Rps7	6.38283e-50
2.23613e-53	-0.340565	0.577	0.849	4.0758e-49	pL lS	Bnip3l	2.33967e-49
6.69736e-53	-0.305762	0.932	0.978	1.22073e-48	pL lS	Dynll2	7.00744e-49
8.97041e-53	-0.351688	0.394	0.715	1.63504e-48	pL lS	Arpc5	9.38574e-49
9.68225e-53	0.399546	0.851	0.726	1.76478e-48	pL lS	Inca1	1.01305e-48
2.62307e-52	0.329705	0.999	0.998	4.78106e-48	pL lS	Uba52	2.74451e-48
3.49102e-52	0.306884	0.987	0.965	6.36309e-48	pL lS	Hormad1	3.65266e-48
4.52806e-52	0.245713	1	0.996	8.2533e-48	pL lS	Eif5	4.73771e-48
6.24637e-52	0.188328	1	0.999	1.13853e-47	pL lS	Rps15a	6.53558e-48
6.51589e-52	0.190831	1	0.998	1.18765e-47	pL lS	Rpl21	6.81757e-48
7.04203e-52	0.404203	0.81	0.666	1.28355e-47	pL lS	Mpp5	7.36807e-48
1.25623e-51	-0.34788	0.764	0.92	2.28973e-47	pL lS	Dut	1.31439e-47
1.51265e-51	0.247593	0.999	0.995	2.75711e-47	pL lS	Cox7c	1.58269e-47
2.40328e-51	0.327301	0.998	0.991	4.38045e-47	pL lS	Tpr	2.51455e-47
4.80166e-51	0.362845	0.869	0.738	8.75199e-47	pL lS	Cbwd1	5.02398e-47
7.41121e-51	0.263083	1	0.998	1.35084e-46	pL lS	Rpl35	7.75435e-47
8.76143e-51	-0.35872	0.704	0.897	1.59695e-46	pL lS	Ctcf	9.16709e-47
1.67189e-50	0.22656	1	0.995	3.04735e-46	pL lS	Mphosph8	1.7493e-46
2.12236e-50	0.161354	1	1	3.86843e-46	pL lS	Rps27a	2.22063e-46
3.97157e-50	-0.343019	0.399	0.718	7.23899e-46	pL lS	Cdc37l1	4.15546e-46
5.37598e-50	-0.393298	0.457	0.763	9.79879e-46	pL lS	Atrx	5.62489e-46
5.38359e-50	-0.302655	0.18	0.491	9.81267e-46	pL lS	Ezr	5.63285e-46
5.75544e-50	-0.338839	0.291	0.606	1.04904e-45	pL lS	Slc12a2	6.02191e-46
5.86059e-50	0.375984	0.772	0.576	1.06821e-45	pL lS	Cenpq	6.13193e-46
1.1515e-49	0.34718	0.885	0.741	2.09884e-45	pL lS	Aamp	1.20482e-45
1.96466e-49	-0.370391	0.618	0.832	3.58098e-45	pL lS	Crebbp	2.05562e-45
2.43998e-49	0.312544	0.982	0.955	4.44734e-45	pL lS	Arpc1a	2.55295e-45
4.63415e-49	-0.30833	0.203	0.516	8.44667e-45	pL lS	Stxbp3	4.84871e-45
6.44304e-49	0.338787	0.953	0.909	1.17437e-44	pL lS	Usp3	6.74135e-45
9.02995e-49	-0.296872	0.945	0.983	1.64589e-44	pL lS	Cycs	9.44804e-45
2.42789e-48	-0.34777	0.492	0.77	4.42531e-44	pL lS	Nptn	2.5403e-44
3.14576e-48	-0.308963	0.813	0.95	5.73377e-44	pL lS	Psma4	3.2914e-44
6.53467e-48	0.327765	0.962	0.931	1.19107e-43	pL lS	Nrbp1	6.83723e-44
1.00984e-47	0.380487	0.902	0.808	1.84063e-43	pL lS	Spryd7	1.05659e-43
1.44345e-47	-0.345497	0.57	0.81	2.63098e-43	pL lS	Galnt1	1.51028e-43
1.27424e-46	-0.335752	0.492	0.763	2.32256e-42	pL lS	Tspan3	1.33324e-42
1.30174e-46	-0.333304	0.298	0.608	2.37268e-42	pL lS	Zfp36l2	1.36201e-42
2.78232e-46	-0.250269	0.097	0.371	5.07133e-42	pL lS	Nipsnap2	2.91114e-42
3.00342e-46	0.177384	1	0.999	5.47433e-42	pL lS	Npm1	3.14247e-42
3.22901e-46	0.345976	0.834	0.712	5.88552e-42	pL lS	Acss2	3.37851e-42
3.62353e-46	-0.340623	0.56	0.803	6.6046e-42	pL lS	Snx5	3.7913e-42
4.40257e-46	0.261571	0.996	0.982	8.02456e-42	pL lS	Rex1bd	4.60641e-42
4.89374e-46	0.326121	0.856	0.696	8.91982e-42	pL lS	Hsf2bp	5.12032e-42
7.35801e-46	0.221274	1	0.997	1.34114e-41	pL lS	Tex101	7.69868e-42
8.24347e-46	0.311611	0.923	0.873	1.50254e-41	pL lS	Dazap2	8.62515e-42
1.04724e-45	0.229982	0.997	0.991	1.9088e-41	pL lS	Taf7l	1.09572e-41
1.66151e-45	-0.307499	0.296	0.597	3.02844e-41	pL lS	Rad21	1.73844e-41
6.22705e-45	0.27663	0.348	0.112	1.135e-40	pL lS	Hspa2	6.51536e-41
6.2859e-45	-0.337083	0.756	0.921	1.14573e-40	pL lS	Rfc1	6.57693e-41
7.24485e-45	0.163187	1	1	1.32052e-40	pL lS	Rpl41	7.58029e-41
9.66208e-45	0.26311	0.99	0.977	1.76111e-40	pL lS	Manf	1.01094e-40
1.1283e-44	-0.289388	0.315	0.632	2.05655e-40	pL lS	Eif4ebp1	1.18054e-40
1.35892e-44	-0.44055	0.227	0.512	2.4769e-40	pL lS	Klf2	1.42184e-40
2.02548e-44	-0.433484	0.301	0.61	3.69184e-40	pL lS	Rhob	2.11926e-40
2.48689e-44	0.276034	0.989	0.993	4.53285e-40	pL lS	Smc3	2.60203e-40
2.59811e-44	0.224421	0.999	0.999	4.73557e-40	pL lS	Ncl	2.7184e-40
3.47843e-44	0.193666	1	0.999	6.34013e-40	pL lS	Rplp0	3.63948e-40
4.68791e-44	0.302053	0.898	0.812	8.54465e-40	pL lS	Haus8	4.90496e-40
6.46385e-44	0.144169	1	0.999	1.17817e-39	pL lS	Rpl23	6.76313e-40
7.03257e-44	-0.341014	0.489	0.781	1.28183e-39	pL lS	Rasgrp2	7.35818e-40
7.1917e-44	0.328212	0.648	0.443	1.31083e-39	pL lS	Ocel1	7.52467e-40
8.34967e-44	0.12935	1	1	1.52189e-39	pL lS	Rps28	8.73626e-40
8.76045e-44	-0.30998	0.366	0.663	1.59677e-39	pL lS	Tfam	9.16606e-40
9.99861e-44	0.173902	1	0.999	1.82245e-39	pL lS	Rplp2	1.04615e-39
1.14529e-43	-0.300811	0.861	0.955	2.08752e-39	pL lS	Syncrip	1.19831e-39
1.25723e-43	0.20037	1	1	2.29155e-39	pL lS	Rpsa	1.31544e-39
1.69067e-43	-0.317949	0.349	0.666	3.08158e-39	pL lS	Sohlh1	1.76895e-39
3.97718e-43	-0.319164	0.354	0.658	7.24921e-39	pL lS	Tbc1d15	4.16133e-39
9.21102e-43	-0.302261	0.699	0.879	1.67889e-38	pL lS	Smarcc1	9.63749e-39
1.01193e-42	-0.322179	0.474	0.751	1.84444e-38	pL lS	Ywhab	1.05878e-38
1.63488e-42	-0.333416	0.466	0.734	2.9799e-38	pL lS	Ppfia1	1.71058e-38
2.02441e-42	-0.281604	0.288	0.601	3.68989e-38	pL lS	Txn1	2.11814e-38
2.10363e-42	-0.319714	0.677	0.879	3.83429e-38	pL lS	Mrpl23	2.20103e-38
2.12302e-42	0.134973	1	0.999	3.86963e-38	pL lS	Rps24	2.22131e-38
2.23995e-42	-0.264678	0.166	0.452	4.08276e-38	pL lS	Iqgap1	2.34366e-38
3.38398e-42	-0.324554	0.535	0.778	6.16798e-38	pL lS	B230219D22Rik	3.54066e-38
3.56518e-42	0.384311	0.683	0.49	6.49825e-38	pL lS	Terb1	3.73024e-38
3.61907e-42	0.295617	0.955	0.912	6.59648e-38	pL lS	Larp4	3.78663e-38
5.298e-42	-0.270927	0.182	0.468	9.65667e-38	pL lS	Rcor2	5.5433e-38
7.84585e-42	0.310199	0.618	0.394	1.43006e-37	pL lS	Slc31a1	8.20911e-38
1.52321e-41	0.190277	1	0.999	2.77635e-37	pL lS	Rpl28	1.59373e-37
2.5366e-41	-0.204349	0.995	0.998	4.62346e-37	pL lS	Rpl4	2.65404e-37
3.28807e-41	-0.297226	0.3	0.601	5.99316e-37	pL lS	Ptms	3.44031e-37
4.98807e-41	-0.305721	0.768	0.931	9.09175e-37	pL lS	Actb	5.21901e-37
7.46233e-41	-0.310005	0.573	0.828	1.36016e-36	pL lS	C1qbp	7.80784e-37
1.05621e-40	0.30401	0.97	0.943	1.92516e-36	pL lS	Tpgs2	1.10512e-36
1.23061e-40	-0.159197	1	1	2.24304e-36	pL lS	mt-Nd2	1.28759e-36
1.68292e-40	-0.306028	0.347	0.625	3.06746e-36	pL lS	Sp3	1.76084e-36
1.77086e-40	-0.322608	0.424	0.688	3.22776e-36	pL lS	Dync1li1	1.85286e-36
1.9526e-40	-0.288269	0.276	0.569	3.559e-36	pL lS	N4bp2	2.04301e-36
2.07465e-40	-0.306469	0.417	0.701	3.78147e-36	pL lS	Ireb2	2.17071e-36
2.66547e-40	-0.32225	0.391	0.667	4.85836e-36	pL lS	Fam76b	2.78888e-36
3.48589e-40	0.286685	0.951	0.903	6.35373e-36	pL lS	Asf1b	3.64728e-36
4.34482e-40	-0.308409	0.629	0.844	7.9193e-36	pL lS	Ndufb10	4.54598e-36
6.13401e-40	-0.288592	0.351	0.647	1.11805e-35	pL lS	Cnih1	6.41801e-36
6.28243e-40	-0.296151	0.759	0.896	1.1451e-35	pL lS	Mcm6	6.5733e-36
8.14837e-40	-0.212271	0.997	0.997	1.4852e-35	pL lS	Calm1	8.52564e-36
1.3989e-39	0.315957	0.799	0.661	2.54978e-35	pL lS	Sdf2l1	1.46367e-35
3.00919e-39	0.293131	0.558	0.325	5.48485e-35	pL lS	Mpv17l2	3.14852e-35
3.2107e-39	-0.277659	0.873	0.954	5.85214e-35	pL lS	Nol7	3.35936e-35
4.22833e-39	-0.318677	0.513	0.764	7.70698e-35	pL lS	Nedd4	4.4241e-35
5.99828e-39	-0.306904	0.524	0.767	1.09331e-34	pL lS	Eif4g1	6.276e-35
8.0527e-39	0.391347	0.943	0.87	1.46777e-34	pL lS	Hist1h1e	8.42554e-35
1.09778e-38	-0.312368	0.584	0.812	2.00092e-34	pL lS	Txndc17	1.14861e-34
1.09793e-38	0.410374	0.461	0.229	2.0012e-34	pL lS	Rad51ap2	1.14876e-34
1.26969e-38	0.19463	1	1	2.31427e-34	pL lS	Rpl36	1.32848e-34
1.30069e-38	0.278245	0.905	0.818	2.37076e-34	pL lS	Ppm1g	1.36091e-34
1.65768e-38	0.300011	0.629	0.441	3.02146e-34	pL lS	Gm4969	1.73443e-34
2.15434e-38	0.319212	0.887	0.812	3.92672e-34	pL lS	Baz2a	2.25409e-34
2.41039e-38	-0.317696	0.269	0.549	4.39342e-34	pL lS	Map1b	2.52199e-34
2.83748e-38	0.315724	0.853	0.758	5.17187e-34	pL lS	Ltv1	2.96886e-34
3.32498e-38	-0.261593	0.823	0.942	6.06044e-34	pL lS	Nt5dc2	3.47893e-34
3.77799e-38	0.278449	0.949	0.917	6.88614e-34	pL lS	Stag3	3.95291e-34
7.08821e-38	0.270719	0.994	0.984	1.29197e-33	pL lS	Wnk1	7.41639e-34
8.34256e-38	0.150806	1	1	1.5206e-33	pL lS	Rpl32	8.72882e-34
1.20224e-37	-0.216964	0.092	0.326	2.19132e-33	pL lS	Alg6	1.2579e-33
1.25793e-37	-0.256768	0.208	0.487	2.29283e-33	pL lS	Ormdl3	1.31617e-33
1.35831e-37	-0.281358	0.735	0.894	2.47579e-33	pL lS	Ppp3cb	1.4212e-33
1.50194e-37	-0.297871	0.652	0.834	2.73759e-33	pL lS	Yme1l1	1.57148e-33
2.21983e-37	-0.307218	0.618	0.798	4.04609e-33	pL lS	Ptbp3	2.32261e-33
2.28925e-37	-0.245026	0.147	0.404	4.17262e-33	pL lS	Zfp36l1	2.39525e-33
2.42834e-37	-0.296102	0.714	0.89	4.42613e-33	pL lS	Itgb1	2.54077e-33
6.42054e-37	-0.263607	0.885	0.961	1.17027e-32	pL lS	Set	6.71781e-33
6.53338e-37	-0.277257	0.825	0.953	1.19084e-32	pL lS	Slc25a3	6.83588e-33
6.61907e-37	0.342785	0.62	0.428	1.20646e-32	pL lS	Cdkn3	6.92553e-33
1.18912e-36	-0.218095	0.089	0.321	2.1674e-32	pL lS	Msi2	1.24417e-32
1.35887e-36	-0.309404	0.701	0.868	2.47682e-32	pL lS	Srbd1	1.42179e-32
1.49512e-36	-0.296689	0.581	0.803	2.72516e-32	pL lS	Sar1b	1.56435e-32
1.62203e-36	0.295519	0.663	0.48	2.95648e-32	pL lS	Ormdl2	1.69713e-32
1.75618e-36	0.245079	0.978	0.949	3.20099e-32	pL lS	Rtn3	1.83749e-32
2.71894e-36	0.316023	0.8	0.696	4.9558e-32	pL lS	Arhgap29	2.84482e-32
3.48758e-36	0.275236	0.945	0.901	6.35681e-32	pL lS	Uba6	3.64905e-32
4.21599e-36	0.297399	0.942	0.916	7.68449e-32	pL lS	Snx3	4.4112e-32
5.63774e-36	-0.285186	0.657	0.844	1.02759e-31	pL lS	Spag9	5.89877e-32
7.76863e-36	0.223757	0.988	0.975	1.41599e-31	pL lS	Hnrnpf	8.12831e-32
8.50544e-36	-0.306837	0.584	0.803	1.55029e-31	pL lS	Mapre1	8.89924e-32
9.49748e-36	-0.264704	0.296	0.58	1.7311e-31	pL lS	Pgam1	9.93721e-32
1.29351e-35	-0.227021	0.138	0.39	2.35769e-31	pL lS	Slc25a16	1.3534e-31
2.35023e-35	0.304026	0.838	0.707	4.28376e-31	pL lS	Rbpms2	2.45904e-31
3.15569e-35	0.298372	0.861	0.754	5.75188e-31	pL lS	Paip2b	3.3018e-31
3.31117e-35	-0.285035	0.348	0.618	6.03526e-31	pL lS	Rbm44	3.46447e-31
3.62553e-35	-0.300399	0.52	0.756	6.60825e-31	pL lS	Adam10	3.79339e-31
6.89136e-35	-0.279625	0.811	0.923	1.25609e-30	pL lS	Usp1	7.21043e-31
8.21685e-35	-0.243042	0.19	0.45	1.49769e-30	pL lS	Mettl9	8.59729e-31
1.23563e-34	-0.249069	0.221	0.491	2.25218e-30	pL lS	Usp22	1.29284e-30
1.35465e-34	0.292652	0.758	0.621	2.46913e-30	pL lS	Atf7ip2	1.41737e-30
1.51297e-34	-0.272133	0.363	0.619	2.75769e-30	pL lS	Mbtps1	1.58302e-30
1.76269e-34	0.336256	0.963	0.904	3.21285e-30	pL lS	Sycp2	1.8443e-30
1.96119e-34	0.284521	0.403	0.188	3.57467e-30	pL lS	Pet2	2.052e-30
2.25634e-34	0.28057	0.903	0.838	4.11264e-30	pL lS	Rel	2.36081e-30
2.59867e-34	-0.29611	0.646	0.828	4.7366e-30	pL lS	Vezf1	2.71899e-30
2.81272e-34	0.211944	0.994	0.992	5.12674e-30	pL lS	Nmt2	2.94294e-30
2.90175e-34	-0.214449	0.111	0.343	5.28902e-30	pL lS	2210011C24Rik	3.0361e-30
3.19538e-34	-0.238891	0.179	0.43	5.82422e-30	pL lS	Ppp3r1	3.34333e-30
3.30082e-34	-0.254639	0.942	0.981	6.01641e-30	pL lS	Hnrnpu	3.45365e-30
3.46075e-34	-0.362449	0.797	0.913	6.3079e-30	pL lS	Mki67	3.62098e-30
3.50467e-34	-0.268449	0.309	0.585	6.38797e-30	pL lS	Ccna2	3.66694e-30
3.81538e-34	0.182536	1	0.998	6.9543e-30	pL lS	Hsp90b1	3.99204e-30
4.74571e-34	0.285077	0.875	0.802	8.65001e-30	pL lS	Hdgfl2	4.96544e-30
5.51038e-34	-0.162682	1	1	1.00438e-29	pL lS	Ubb	5.76551e-30
9.82618e-34	0.285583	0.508	0.308	1.79102e-29	pL lS	Garnl3	1.02811e-29
1.07858e-33	0.258085	0.84	0.724	1.96593e-29	pL lS	Emc2	1.12852e-29
1.09733e-33	0.143087	1	1	2.00011e-29	pL lS	Rpl19	1.14814e-29
1.14348e-33	0.188895	0.997	0.994	2.08421e-29	pL lS	Selenok	1.19642e-29
1.39016e-33	0.280048	0.449	0.237	2.53385e-29	pL lS	Nacad	1.45453e-29
1.56586e-33	0.203824	1	0.991	2.85409e-29	pL lS	Sfr1	1.63836e-29
1.65432e-33	0.291995	0.978	0.957	3.01533e-29	pL lS	Hist1h2ba	1.73092e-29
1.97982e-33	-0.29398	0.664	0.842	3.60862e-29	pL lS	Yy1	2.07148e-29
2.43038e-33	-0.252794	0.282	0.547	4.42986e-29	pL lS	Eif2a	2.54291e-29
3.09773e-33	0.298388	0.751	0.636	5.64624e-29	pL lS	Sptlc2	3.24116e-29
4.10003e-33	-0.269011	0.251	0.512	7.47313e-29	pL lS	Ankrd26	4.28986e-29
4.73964e-33	-0.270979	0.233	0.487	8.63894e-29	pL lS	Cenpa	4.95909e-29
5.15011e-33	-0.242592	0.21	0.465	9.3871e-29	pL lS	Cdk1	5.38856e-29
5.56666e-33	0.159248	1	0.998	1.01463e-28	pL lS	Rpl17	5.82439e-29
6.33651e-33	0.155259	1	0.999	1.15495e-28	pL lS	Rpl15	6.62989e-29
7.33006e-33	0.356793	0.906	0.823	1.33605e-28	pL lS	Hist1h2bm	7.66944e-29
7.78781e-33	-0.266446	0.303	0.568	1.41948e-28	pL lS	Lonp1	8.14839e-29
1.12087e-32	-0.244443	0.222	0.484	2.04302e-28	pL lS	Mns1	1.17277e-28
1.16966e-32	0.294134	0.663	0.492	2.13194e-28	pL lS	Syt14	1.22382e-28
1.19596e-32	0.249227	0.94	0.909	2.17987e-28	pL lS	Vamp3	1.25133e-28
1.81643e-32	-0.275492	0.612	0.823	3.31081e-28	pL lS	Srp72	1.90053e-28
2.12228e-32	0.305754	0.836	0.742	3.86828e-28	pL lS	Jarid2	2.22054e-28
2.33286e-32	0.227978	0.987	0.968	4.2521e-28	pL lS	Pigp	2.44087e-28
3.24146e-32	0.271856	0.857	0.763	5.90821e-28	pL lS	Ugt8a	3.39154e-28
5.00539e-32	-0.272313	0.414	0.674	9.12333e-28	pL lS	Rrm2b	5.23714e-28
5.09171e-32	-0.279383	0.459	0.686	9.28067e-28	pL lS	Maz	5.32746e-28
5.09611e-32	-0.245396	0.224	0.481	9.28868e-28	pL lS	Foxp1	5.33206e-28
5.62261e-32	-0.270383	0.872	0.954	1.02483e-27	pL lS	Hnrnpa3	5.88293e-28
5.86322e-32	0.14234	1	1	1.06869e-27	pL lS	Rpl10a	6.13469e-28
8.0766e-32	-0.23738	0.968	0.991	1.47212e-27	pL lS	Prrc2c	8.45055e-28
8.10638e-32	0.1449	1	0.998	1.47755e-27	pL lS	Hmgb1	8.4817e-28
9.43731e-32	0.263396	0.887	0.817	1.72014e-27	pL lS	Stk25	9.87425e-28
9.60302e-32	-0.254364	0.939	0.965	1.75034e-27	pL lS	Zfp518a	1.00476e-27
1.10308e-31	-0.269477	0.475	0.722	2.01059e-27	pL lS	Nisch	1.15415e-27
1.40226e-31	-0.255503	0.271	0.521	2.55589e-27	pL lS	Atxn3	1.46718e-27
1.60389e-31	-0.210902	0.123	0.348	2.92341e-27	pL lS	Nr2f6	1.67815e-27
1.84887e-31	-0.267881	0.462	0.705	3.36993e-27	pL lS	Crabp1	1.93447e-27
2.01861e-31	-0.264964	0.444	0.688	3.67932e-27	pL lS	Fbxo22	2.11207e-27
3.10459e-31	0.266147	0.923	0.879	5.65873e-27	pL lS	Rspry1	3.24833e-27
3.28965e-31	-0.210531	0.144	0.374	5.99605e-27	pL lS	Gnb4	3.44196e-27
3.39893e-31	-0.270259	0.525	0.758	6.19524e-27	pL lS	Ccdc47	3.55631e-27
3.97296e-31	-0.202941	0.147	0.385	7.24151e-27	pL lS	Secisbp2l	4.1569e-27
4.50048e-31	-0.231255	0.168	0.405	8.20302e-27	pL lS	Fam199x	4.70885e-27
4.88657e-31	-0.214103	0.182	0.426	8.90675e-27	pL lS	Rab35	5.11282e-27
4.88937e-31	-0.275389	0.391	0.634	8.91185e-27	pL lS	Acsl3	5.11575e-27
4.90082e-31	0.305675	0.686	0.546	8.93272e-27	pL lS	Aff4	5.12773e-27
5.7677e-31	-0.255702	0.332	0.583	1.05128e-26	pL lS	Melk	6.03474e-27
7.04933e-31	0.26744	0.856	0.735	1.28488e-26	pL lS	Dnajc15	7.37571e-27
8.08945e-31	-0.306879	0.668	0.828	1.47446e-26	pL lS	D10Wsu102e	8.46399e-27
8.29549e-31	0.282547	0.794	0.685	1.51202e-26	pL lS	Srgap2	8.67957e-27
8.5555e-31	-0.207514	0.127	0.346	1.55941e-26	pL lS	Cbx4	8.95162e-27
9.69867e-31	0.219823	0.989	0.976	1.76778e-26	pL lS	Eif5a	1.01477e-26
9.9821e-31	0.228962	0.331	0.141	1.81944e-26	pL lS	Ccnb3	1.04443e-26
1.03544e-30	0.246619	0.961	0.925	1.88729e-26	pL lS	Nxf2	1.08338e-26
1.58735e-30	0.246299	0.461	0.265	2.89326e-26	pL lS	Tm2d2	1.66084e-26
1.77725e-30	0.258211	0.575	0.405	3.2394e-26	pL lS	Ccdc36	1.85954e-26
2.00984e-30	0.285602	0.757	0.651	3.66334e-26	pL lS	Txnrd3	2.1029e-26
2.19249e-30	-0.266383	0.8	0.915	3.99625e-26	pL lS	Hif1a	2.294e-26
2.64276e-30	0.267757	0.763	0.628	4.81696e-26	pL lS	Cenpw	2.76512e-26
2.8429e-30	-0.281991	0.529	0.742	5.18175e-26	pL lS	Gdpd1	2.97453e-26
2.87193e-30	0.23767	0.969	0.95	5.23466e-26	pL lS	Rnf138	3.0049e-26
2.91561e-30	-0.258049	0.773	0.922	5.31428e-26	pL lS	Atp5c1	3.0506e-26
3.24676e-30	-0.229987	0.193	0.424	5.91787e-26	pL lS	Lin54	3.39708e-26
4.79041e-30	-0.281635	0.386	0.645	8.73148e-26	pL lS	Ccnd1	5.0122e-26
5.14552e-30	-0.249863	0.268	0.507	9.37874e-26	pL lS	Phb	5.38376e-26
5.29155e-30	0.272611	0.499	0.315	9.6449e-26	pL lS	Tbc1d14	5.53654e-26
5.5582e-30	-0.209426	0.185	0.424	1.01309e-25	pL lS	Insig1	5.81555e-26
5.7128e-30	-0.242718	0.781	0.919	1.04127e-25	pL lS	Mrps24	5.9773e-26
8.00907e-30	-0.239968	0.22	0.465	1.45981e-25	pL lS	Anp32a	8.37989e-26
8.43775e-30	-0.260926	0.756	0.893	1.53795e-25	pL lS	Birc5	8.82841e-26
9.15315e-30	0.291323	0.594	0.427	1.66834e-25	pL lS	Tsga10	9.57694e-26
9.61933e-30	0.247013	0.305	0.128	1.75331e-25	pL lS	Meiob	1.00647e-25
1.10237e-29	-0.252797	0.546	0.752	2.00928e-25	pL lS	Adh5	1.15341e-25
1.29802e-29	-0.233931	0.873	0.952	2.3659e-25	pL lS	Etfa	1.35812e-25
2.02564e-29	-0.240875	0.147	0.368	3.69214e-25	pL lS	Tchh	2.11943e-25
2.56376e-29	0.228345	0.987	0.982	4.67296e-25	pL lS	Kdm5a	2.68246e-25
2.63669e-29	0.250364	0.477	0.284	4.8059e-25	pL lS	Trim52	2.75877e-25
3.38732e-29	0.239796	0.931	0.915	6.17407e-25	pL lS	Higd1a	3.54415e-25
3.40833e-29	0.221625	0.964	0.957	6.21236e-25	pL lS	Sod2	3.56614e-25
3.46024e-29	-0.223366	0.904	0.966	6.30698e-25	pL lS	Atpif1	3.62045e-25
3.60149e-29	0.237674	0.556	0.367	6.56444e-25	pL lS	Fam174a	3.76824e-25
4.45457e-29	-0.21844	0.943	0.976	8.11935e-25	pL lS	Hnrnpdl	4.66082e-25
5.41194e-29	-0.236999	0.185	0.419	9.86435e-25	pL lS	Rest	5.66251e-25
7.07002e-29	-0.260038	0.855	0.925	1.28865e-24	pL lS	Kmt2a	7.39737e-25
7.59964e-29	-0.167255	0.072	0.26	1.38519e-24	pL lS	Cyba	7.9515e-25
9.19645e-29	-0.188506	0.084	0.278	1.67624e-24	pL lS	Zeb1	9.62224e-25
1.2116e-28	0.243311	0.836	0.763	2.20838e-24	pL lS	Rnf34	1.26769e-24
1.4436e-28	-0.250608	0.541	0.77	2.63125e-24	pL lS	Agfg1	1.51044e-24
1.53999e-28	-0.19999	0.147	0.368	2.80694e-24	pL lS	Ppm1a	1.61129e-24
1.82762e-28	0.237191	0.952	0.921	3.3312e-24	pL lS	Ube2t	1.91224e-24
2.35713e-28	-0.237926	0.252	0.485	4.29633e-24	pL lS	Crk	2.46626e-24
2.48085e-28	0.28413	0.911	0.877	4.52185e-24	pL lS	Ankhd1	2.59571e-24
2.49371e-28	-0.257024	0.457	0.683	4.54528e-24	pL lS	Stoml2	2.60917e-24
2.57529e-28	-0.220716	0.901	0.961	4.69398e-24	pL lS	Atp5o	2.69453e-24
3.71476e-28	-0.225714	0.261	0.505	6.77088e-24	pL lS	Ap1s1	3.88675e-24
4.35534e-28	-0.240902	0.292	0.539	7.93848e-24	pL lS	Tet3	4.55699e-24
5.0007e-28	0.229647	0.477	0.285	9.11478e-24	pL lS	Tesmin	5.23224e-24
5.45172e-28	-0.250592	0.677	0.842	9.93685e-24	pL lS	Rnf130	5.70413e-24
6.99698e-28	-0.271081	0.514	0.724	1.27534e-23	pL lS	Kif11	7.32094e-24
7.9422e-28	0.263637	0.648	0.488	1.44762e-23	pL lS	Zfyve19	8.30992e-24
1.28359e-27	-0.267305	0.752	0.882	2.33959e-23	pL lS	Abce1	1.34302e-23
1.63148e-27	0.216399	0.336	0.156	2.97369e-23	pL lS	Rapgef5	1.70701e-23
1.77126e-27	-0.257374	0.34	0.578	3.22848e-23	pL lS	Pdcd6	1.85327e-23
2.35123e-27	-0.171552	0.089	0.28	4.28559e-23	pL lS	Pik3cb	2.46009e-23
2.79945e-27	-0.248429	0.699	0.851	5.10255e-23	pL lS	Pak2	2.92906e-23
3.17337e-27	-0.259188	0.663	0.812	5.7841e-23	pL lS	Tnrc6a	3.32029e-23
3.49678e-27	0.138924	1	0.999	6.37358e-23	pL lS	Rpl22	3.65868e-23
4.31039e-27	-0.255402	0.615	0.816	7.85654e-23	pL lS	Tmem14c	4.50996e-23
4.51568e-27	-0.23789	0.47	0.71	8.23073e-23	pL lS	Gde1	4.72476e-23
4.55788e-27	-0.219036	0.923	0.968	8.30765e-23	pL lS	Wapl	4.76891e-23
5.19603e-27	-0.215632	0.202	0.427	9.47081e-23	pL lS	Zfp652	5.43661e-23
5.49192e-27	-0.227074	0.297	0.529	1.00101e-22	pL lS	Timm9	5.7462e-23
6.00326e-27	0.246434	0.496	0.318	1.09421e-22	pL lS	Ero1lb	6.28121e-23
8.61344e-27	-0.183655	0.11	0.309	1.56997e-22	pL lS	Klf11	9.01224e-23
8.74451e-27	-0.260006	0.592	0.775	1.59386e-22	pL lS	Coq7	9.14939e-23
8.89482e-27	-0.238257	0.458	0.688	1.62126e-22	pL lS	Wdr26	9.30665e-23
9.2151e-27	-0.252036	0.558	0.751	1.67964e-22	pL lS	Mob1b	9.64176e-23
9.36308e-27	0.242918	0.971	0.949	1.70661e-22	pL lS	Arid4b	9.79659e-23
1.02637e-26	0.226062	0.982	0.967	1.87077e-22	pL lS	Esf1	1.07389e-22
1.27447e-26	-0.203502	0.941	0.971	2.32298e-22	pL lS	Cdv3	1.33348e-22
1.27809e-26	-0.204886	0.918	0.972	2.32958e-22	pL lS	Atp5g1	1.33727e-22
1.34433e-26	0.135649	1	0.999	2.45031e-22	pL lS	Rps19	1.40657e-22
1.49897e-26	0.222847	0.91	0.872	2.73218e-22	pL lS	Cystm1	1.56838e-22
1.61911e-26	-0.268252	0.418	0.632	2.95115e-22	pL lS	Clint1	1.69407e-22
1.68548e-26	-0.163635	0.093	0.282	3.07212e-22	pL lS	Prr12	1.76351e-22
1.68565e-26	-0.241943	0.525	0.733	3.07243e-22	pL lS	Rpp25l	1.76369e-22
1.74721e-26	-0.214358	0.232	0.466	3.18464e-22	pL lS	Dmwd	1.82811e-22
1.97477e-26	-0.203978	0.893	0.96	3.59941e-22	pL lS	Eif1ax	2.0662e-22
2.14292e-26	-0.233366	0.522	0.743	3.90589e-22	pL lS	Wasl	2.24213e-22
2.21994e-26	-0.212922	0.917	0.976	4.04629e-22	pL lS	Park7	2.32273e-22
2.49974e-26	-0.235947	0.36	0.593	4.55627e-22	pL lS	9130401M01Rik	2.61548e-22
2.52955e-26	-0.216203	0.226	0.454	4.6106e-22	pL lS	Lmnb1	2.64666e-22
2.60868e-26	-0.235245	0.377	0.614	4.75485e-22	pL lS	Eef1e1	2.72947e-22
3.04565e-26	-0.198841	0.175	0.397	5.55131e-22	pL lS	Rfk	3.18667e-22
3.3537e-26	-0.164032	0.113	0.313	6.1128e-22	pL lS	Fam76a	3.50898e-22
3.44398e-26	-0.241502	0.436	0.668	6.27735e-22	pL lS	Guk1	3.60344e-22
3.48812e-26	-0.161927	0.093	0.28	6.35779e-22	pL lS	Dmrtb1	3.64962e-22
3.48855e-26	-0.221673	0.863	0.936	6.35858e-22	pL lS	Timm23	3.65007e-22
4.46378e-26	0.175237	0.994	0.987	8.13613e-22	pL lS	Esco2	4.67045e-22
5.27017e-26	-0.204769	0.216	0.447	9.60594e-22	pL lS	Smarcb1	5.51418e-22
5.33206e-26	0.222843	0.472	0.295	9.71874e-22	pL lS	Cdkn2c	5.57893e-22
5.34391e-26	-0.212614	0.207	0.432	9.74035e-22	pL lS	Mtch1	5.59134e-22
5.43934e-26	-0.195808	0.172	0.387	9.91429e-22	pL lS	Pogz	5.69119e-22
5.90215e-26	-0.204063	0.184	0.401	1.07579e-21	pL lS	Tor1a	6.17542e-22
6.08188e-26	-0.208228	0.196	0.419	1.10854e-21	pL lS	Gtf2a1	6.36347e-22
6.18628e-26	-0.22789	0.348	0.584	1.12757e-21	pL lS	Gemin6	6.4727e-22
6.5574e-26	0.245103	0.46	0.288	1.19522e-21	pL lS	Fgf11	6.86101e-22
6.99566e-26	-0.234671	0.392	0.627	1.2751e-21	pL lS	Actr2	7.31956e-22
7.10794e-26	0.121692	1	0.999	1.29556e-21	pL lS	Rpl13a	7.43704e-22
7.85102e-26	0.241602	0.795	0.681	1.43101e-21	pL lS	Slc25a33	8.21453e-22
7.85162e-26	-0.203402	0.218	0.449	1.43112e-21	pL lS	Ino80d	8.21515e-22
7.87618e-26	0.246582	0.763	0.636	1.43559e-21	pL lS	Serf1	8.24085e-22
8.05728e-26	-0.24165	0.361	0.595	1.4686e-21	pL lS	Psmd5	8.43033e-22
8.34471e-26	0.242783	0.936	0.905	1.52099e-21	pL lS	Setdb1	8.73107e-22
9.39766e-26	0.196432	0.987	0.975	1.71291e-21	pL lS	Tex30	9.83278e-22
1.08628e-25	-0.226037	0.237	0.451	1.97997e-21	pL lS	Nfe2l2	1.13658e-21
1.10184e-25	-0.228377	0.385	0.61	2.00833e-21	pL lS	Slc30a9	1.15286e-21
1.14479e-25	0.233158	0.95	0.917	2.08662e-21	pL lS	Stk31	1.1978e-21
1.14918e-25	-0.180513	0.99	0.999	2.09461e-21	pL lS	Hsp90ab1	1.20239e-21
1.20081e-25	-0.199603	0.156	0.367	2.18871e-21	pL lS	Pcmtd1	1.2564e-21
1.20715e-25	-0.246378	0.397	0.621	2.20027e-21	pL lS	Rb1	1.26304e-21
1.23172e-25	-0.197805	0.215	0.436	2.24506e-21	pL lS	Klhl24	1.28875e-21
1.28813e-25	0.230993	0.9	0.837	2.34788e-21	pL lS	Cdc42se2	1.34777e-21
1.72116e-25	0.252426	0.499	0.331	3.13716e-21	pL lS	H2-Ab1	1.80085e-21
1.73433e-25	-0.234281	0.765	0.893	3.16116e-21	pL lS	Sec61b	1.81463e-21
1.78257e-25	-0.236433	0.334	0.56	3.24909e-21	pL lS	Zfp148	1.8651e-21
1.98148e-25	-0.244566	0.395	0.628	3.61165e-21	pL lS	Rec8	2.07322e-21
2.0989e-25	-0.185156	0.126	0.323	3.82566e-21	pL lS	Tuba1b	2.19607e-21
2.18984e-25	0.271225	0.601	0.45	3.99142e-21	pL lS	Por	2.29123e-21
2.53468e-25	0.244358	0.467	0.288	4.61997e-21	pL lS	Stxbp5l	2.65204e-21
2.8739e-25	-0.213428	0.209	0.429	5.23825e-21	pL lS	Plcb4	3.00696e-21
3.1592e-25	-0.23765	0.606	0.809	5.75827e-21	pL lS	Tex13b	3.30547e-21
3.17618e-25	-0.221447	0.839	0.912	5.78922e-21	pL lS	Mpp6	3.32324e-21
3.52418e-25	-0.150569	0.08	0.256	6.42352e-21	pL lS	Ajuba	3.68735e-21
4.26423e-25	-0.205	0.279	0.515	7.7724e-21	pL lS	Pnrc1	4.46166e-21
4.33127e-25	0.226475	0.665	0.499	7.89461e-21	pL lS	Lmna	4.53181e-21
5.3694e-25	-0.164859	0.109	0.3	9.7868e-21	pL lS	Arrb2	5.618e-21
5.86493e-25	-0.264163	0.491	0.688	1.069e-20	pL lS	Zdbf2	6.13648e-21
6.4391e-25	0.19492	1	0.997	1.17365e-20	pL lS	Sycp1	6.73723e-21
6.83869e-25	-0.219536	0.263	0.483	1.24649e-20	pL lS	Agap1	7.15532e-21
8.10892e-25	-0.215776	0.856	0.94	1.47801e-20	pL lS	Polr2f	8.48436e-21
9.94097e-25	-0.231806	0.419	0.656	1.81194e-20	pL lS	Haus4	1.04012e-20
1.0497e-24	-0.234397	0.682	0.856	1.91329e-20	pL lS	Pfn1	1.0983e-20
1.23152e-24	0.262428	0.883	0.822	2.24468e-20	pL lS	Epcam	1.28853e-20
1.28002e-24	-0.255652	0.723	0.87	2.33309e-20	pL lS	Prpf4b	1.33929e-20
1.31446e-24	-0.244144	0.828	0.925	2.39587e-20	pL lS	Dync1h1	1.37532e-20
1.3612e-24	0.268223	0.585	0.438	2.48105e-20	pL lS	Wdr47	1.42422e-20
1.43812e-24	-0.210061	0.26	0.491	2.62126e-20	pL lS	Prkacb	1.50471e-20
1.5708e-24	0.143859	1	1	2.8631e-20	pL lS	Rpl8	1.64353e-20
1.61646e-24	0.256489	0.828	0.751	2.94633e-20	pL lS	Gatad2a	1.6913e-20
1.68838e-24	0.22744	0.814	0.726	3.07741e-20	pL lS	Sec22b	1.76655e-20
1.77185e-24	-0.193913	0.211	0.435	3.22956e-20	pL lS	Man2a2	1.85389e-20
1.78831e-24	-0.194628	0.161	0.363	3.25956e-20	pL lS	Ginm1	1.87111e-20
1.83572e-24	0.231292	0.888	0.818	3.34597e-20	pL lS	Prdm9	1.92071e-20
1.83822e-24	0.261611	0.734	0.637	3.35052e-20	pL lS	Pak1	1.92333e-20
1.94586e-24	0.274743	0.812	0.721	3.54672e-20	pL lS	Cep290	2.03595e-20
2.24955e-24	-0.199246	0.267	0.499	4.10025e-20	pL lS	Isca2	2.3537e-20
2.45845e-24	-0.239936	0.686	0.86	4.48102e-20	pL lS	Rer1	2.57228e-20
2.91606e-24	-0.18441	0.115	0.3	5.3151e-20	pL lS	Lzts2	3.05107e-20
2.95138e-24	-0.21514	0.247	0.47	5.37949e-20	pL lS	Usp2	3.08803e-20
3.11813e-24	-0.197108	0.2	0.415	5.68342e-20	pL lS	Uck2	3.2625e-20
3.21373e-24	0.241352	0.504	0.331	5.85767e-20	pL lS	Aldh1a2	3.36253e-20
3.47313e-24	-0.39212	0.207	0.395	6.33048e-20	pL lS	Jun	3.63394e-20
3.77187e-24	-0.209878	0.249	0.475	6.87499e-20	pL lS	Dnmt3a	3.94651e-20
4.34199e-24	0.203631	0.478	0.297	7.91414e-20	pL lS	Evi5l	4.54302e-20
4.47974e-24	-0.155602	0.094	0.271	8.16521e-20	pL lS	Dip2a	4.68715e-20
4.50967e-24	-0.177598	0.994	0.998	8.21978e-20	pL lS	Hnrnpa2b1	4.71847e-20
5.09031e-24	0.224953	0.934	0.878	9.27811e-20	pL lS	Camta1	5.32599e-20
5.40218e-24	-0.222932	0.473	0.698	9.84655e-20	pL lS	Mia2	5.6523e-20
5.99388e-24	-0.198596	0.203	0.409	1.0925e-19	pL lS	Ptpn11	6.2714e-20
7.42634e-24	0.230429	0.545	0.379	1.3536e-19	pL lS	Tc2n	7.77017e-20
7.75111e-24	0.261586	0.694	0.585	1.41279e-19	pL lS	Phyhipl	8.10998e-20
8.09579e-24	0.215381	0.368	0.197	1.47562e-19	pL lS	Adad1	8.47062e-20
8.71059e-24	-0.238994	0.443	0.651	1.58768e-19	pL lS	Adipor1	9.11389e-20
9.50817e-24	0.22908	0.844	0.753	1.73305e-19	pL lS	Cox14	9.9484e-20
1.00877e-23	-0.186654	0.238	0.465	1.83868e-19	pL lS	Mapk3	1.05547e-19
1.11074e-23	0.163986	0.999	0.993	2.02454e-19	pL lS	Rpl7	1.16216e-19
1.14802e-23	-0.25969	0.464	0.659	2.09249e-19	pL lS	Oga	1.20117e-19
1.32528e-23	0.262163	0.889	0.831	2.41558e-19	pL lS	Sec11c	1.38664e-19
1.47684e-23	0.23328	0.854	0.796	2.69183e-19	pL lS	App	1.54521e-19
1.60314e-23	0.238566	0.787	0.707	2.92204e-19	pL lS	Sirt7	1.67737e-19
1.68319e-23	-0.227808	0.623	0.791	3.06795e-19	pL lS	Fermt2	1.76112e-19
1.81888e-23	-0.197018	0.985	0.987	3.31527e-19	pL lS	Tuba3a	1.90309e-19
1.88993e-23	-0.104828	1	1	3.44477e-19	pL lS	mt-Nd1	1.97743e-19
1.99857e-23	0.148557	1	0.998	3.6428e-19	pL lS	Rps25	2.09111e-19
2.04911e-23	-0.157377	0.111	0.296	3.73491e-19	pL lS	Cdca5	2.14398e-19
2.13467e-23	-0.235726	0.653	0.835	3.89087e-19	pL lS	Tbcb	2.23351e-19
2.13559e-23	0.261753	0.689	0.571	3.89254e-19	pL lS	Fam241a	2.23447e-19
2.20905e-23	0.129669	1	0.999	4.02643e-19	pL lS	Rpl26	2.31133e-19
2.32277e-23	-0.215459	0.855	0.921	4.23372e-19	pL lS	Naa38	2.43032e-19
2.33826e-23	-0.231349	0.615	0.794	4.26194e-19	pL lS	Srpr	2.44652e-19
2.40663e-23	-0.196969	0.187	0.39	4.38656e-19	pL lS	G2e3	2.51805e-19
2.55038e-23	0.213216	0.936	0.917	4.64858e-19	pL lS	Cwc15	2.66846e-19
2.58272e-23	-0.229833	0.448	0.659	4.70752e-19	pL lS	Card19	2.7023e-19
3.44569e-23	-0.213767	0.724	0.875	6.28046e-19	pL lS	Zfp644	3.60522e-19
3.59619e-23	0.117345	1	0.999	6.55478e-19	pL lS	Rps21	3.7627e-19
3.85098e-23	0.225169	0.867	0.793	7.01919e-19	pL lS	Gmps	4.02928e-19
3.88706e-23	0.238635	0.882	0.799	7.08494e-19	pL lS	Tsc22d3	4.06703e-19
4.059e-23	-0.227339	0.419	0.638	7.39833e-19	pL lS	Nol11	4.24693e-19
4.41124e-23	-0.21036	0.266	0.482	8.04037e-19	pL lS	Lin7c	4.61548e-19
4.87224e-23	0.234846	0.813	0.749	8.88063e-19	pL lS	Arl4a	5.09782e-19
4.95608e-23	-0.232909	0.561	0.767	9.03346e-19	pL lS	Rnf115	5.18555e-19
4.98751e-23	-0.213793	0.306	0.527	9.09074e-19	pL lS	Tex9	5.21843e-19
5.28005e-23	-0.228862	0.823	0.92	9.62395e-19	pL lS	Pnn	5.52452e-19
5.70664e-23	-0.200964	0.14	0.326	1.04015e-18	pL lS	Ckap4	5.97085e-19
6.21442e-23	0.106129	1	0.999	1.1327e-18	pL lS	Rps16	6.50215e-19
6.24939e-23	-0.235446	0.583	0.769	1.13908e-18	pL lS	March7	6.53874e-19
6.26796e-23	0.154875	0.252	0.1	1.14246e-18	pL lS	Dmac1	6.55816e-19
6.59534e-23	-0.205914	0.269	0.491	1.20213e-18	pL lS	Igf2bp1	6.90071e-19
7.56571e-23	-0.217522	0.359	0.602	1.379e-18	pL lS	Kmt5a	7.916e-19
7.84626e-23	0.234592	0.647	0.517	1.43014e-18	pL lS	Tbc1d10a	8.20955e-19
8.20764e-23	-0.23545	0.436	0.653	1.49601e-18	pL lS	Clptm1	8.58766e-19
8.34868e-23	0.231518	0.771	0.666	1.52171e-18	pL lS	Iqsec1	8.73522e-19
8.82875e-23	0.192002	0.971	0.955	1.60922e-18	pL lS	Atp6v0c	9.23752e-19
9.19424e-23	-0.235202	0.58	0.759	1.67583e-18	pL lS	Mbd3	9.61994e-19
9.81537e-23	0.280463	0.767	0.654	1.78905e-18	pL lS	Ankrd31	1.02698e-18
1.02287e-22	0.21881	0.587	0.442	1.86438e-18	pL lS	Qdpr	1.07023e-18
1.08298e-22	-0.24475	0.553	0.751	1.97396e-18	pL lS	Anp32e	1.13313e-18
1.11503e-22	0.231492	0.438	0.277	2.03237e-18	pL lS	Ppp4r4	1.16666e-18
1.12191e-22	-0.230264	0.337	0.553	2.04491e-18	pL lS	Pnpla8	1.17386e-18
1.16216e-22	0.231592	0.541	0.375	2.11826e-18	pL lS	Smarcad1	1.21596e-18
1.23888e-22	0.225703	0.358	0.199	2.25811e-18	pL lS	Smpd3	1.29624e-18
1.2397e-22	0.244034	0.645	0.515	2.2596e-18	pL lS	Spryd3	1.2971e-18
1.29908e-22	-0.208979	0.309	0.532	2.36783e-18	pL lS	Rexo2	1.35923e-18
1.45502e-22	-0.211863	0.301	0.518	2.65206e-18	pL lS	Klhl12	1.52239e-18
1.52841e-22	0.148077	1	0.998	2.78583e-18	pL lS	Smc1b	1.59917e-18
1.67353e-22	-0.214439	0.814	0.927	3.05035e-18	pL lS	Mark3	1.75102e-18
1.75017e-22	0.23849	0.556	0.411	3.19004e-18	pL lS	Ccdc181	1.8312e-18
1.85933e-22	-0.181038	0.19	0.391	3.38901e-18	pL lS	Rnft1	1.94542e-18
2.02315e-22	-0.158673	0.11	0.286	3.6876e-18	pL lS	Ctdsp2	2.11683e-18
2.35701e-22	0.222086	0.562	0.415	4.29612e-18	pL lS	Mei1	2.46614e-18
2.419e-22	-0.218567	0.363	0.589	4.4091e-18	pL lS	Lcor	2.531e-18
2.72804e-22	0.227132	0.767	0.66	4.97239e-18	pL lS	Idi1	2.85434e-18
2.97279e-22	-0.192518	0.236	0.457	5.4185e-18	pL lS	Csnk1e	3.11043e-18
3.49218e-22	0.209751	0.898	0.858	6.3652e-18	pL lS	Ecsit	3.65387e-18
3.56611e-22	0.216135	0.828	0.737	6.49996e-18	pL lS	Cs	3.73123e-18
3.62371e-22	-0.156841	0.123	0.302	6.60494e-18	pL lS	Cnn3	3.79149e-18
3.81425e-22	-0.218987	0.694	0.843	6.95222e-18	pL lS	Rap1a	3.99084e-18
4.3409e-22	0.135846	0.999	0.999	7.91217e-18	pL lS	Rpl23a	4.54189e-18
4.52996e-22	0.217094	0.885	0.827	8.25675e-18	pL lS	Adss	4.73969e-18
5.03431e-22	-0.224166	0.568	0.757	9.17603e-18	pL lS	Abi1	5.26739e-18
5.35366e-22	-0.180689	0.227	0.441	9.75812e-18	pL lS	Ndc1	5.60153e-18
5.61464e-22	-0.219318	0.338	0.55	1.02338e-17	pL lS	Smc1a	5.8746e-18
5.78916e-22	-0.218793	0.494	0.695	1.05519e-17	pL lS	Hbp1	6.05719e-18
6.52782e-22	-0.226287	0.487	0.688	1.18983e-17	pL lS	Ndel1	6.83006e-18
7.21322e-22	-0.154181	0.133	0.318	1.31475e-17	pL lS	Eno1	7.54719e-18
7.31141e-22	-0.169616	0.179	0.382	1.33265e-17	pL lS	Leprot	7.64993e-18
7.65452e-22	-0.167136	0.147	0.333	1.39519e-17	pL lS	Mybl2	8.00892e-18
8.01477e-22	-0.191406	0.297	0.52	1.46085e-17	pL lS	Rcc2	8.38586e-18
8.11523e-22	-0.222373	0.438	0.651	1.47916e-17	pL lS	Azi2	8.49097e-18
8.85882e-22	0.233456	0.797	0.692	1.6147e-17	pL lS	Txlng	9.26898e-18
9.4501e-22	-0.192414	0.254	0.467	1.72247e-17	pL lS	Cdkn2aipnl	9.88764e-18
9.92122e-22	-0.190416	0.297	0.521	1.80834e-17	pL lS	Mtss1	1.03806e-17
1.05185e-21	-0.217987	0.621	0.791	1.9172e-17	pL lS	Mob4	1.10055e-17
1.09025e-21	0.260139	0.785	0.712	1.98721e-17	pL lS	Rpain	1.14073e-17
1.17694e-21	-0.161528	0.121	0.298	2.1452e-17	pL lS	Foxn3	1.23143e-17
1.27329e-21	-0.156657	0.993	0.994	2.32082e-17	pL lS	Cox5b	1.33224e-17
1.38396e-21	-0.20583	0.813	0.92	2.52255e-17	pL lS	Dnmt1	1.44804e-17
1.43132e-21	-0.191751	0.284	0.497	2.60887e-17	pL lS	4833439L19Rik	1.49759e-17
1.47079e-21	0.240491	0.84	0.791	2.68081e-17	pL lS	Ctsl	1.53889e-17
1.50722e-21	-0.178326	0.222	0.429	2.74721e-17	pL lS	Tmx3	1.57701e-17
1.54391e-21	-0.206907	0.334	0.542	2.81409e-17	pL lS	Glod4	1.61539e-17
1.67952e-21	-0.139868	0.994	0.998	3.06126e-17	pL lS	Chchd2	1.75728e-17
2.02587e-21	-0.173811	0.975	0.988	3.69256e-17	pL lS	Ndufs5	2.11967e-17
2.11682e-21	-0.159021	0.131	0.309	3.85833e-17	pL lS	Smagp	2.21483e-17
2.12686e-21	0.133568	1	0.996	3.87663e-17	pL lS	Rack1	2.22534e-17
2.1367e-21	0.215014	0.934	0.912	3.89456e-17	pL lS	Map7d2	2.23563e-17
2.14142e-21	-0.157198	0.997	0.997	3.90317e-17	pL lS	H2afz	2.24057e-17
2.17301e-21	0.18019	0.302	0.151	3.96074e-17	pL lS	Klc3	2.27362e-17
2.36336e-21	-0.191501	0.204	0.391	4.30769e-17	pL lS	Lrrc47	2.47278e-17
2.40654e-21	0.216845	0.827	0.779	4.38641e-17	pL lS	Stip1	2.51797e-17
2.483e-21	-0.210267	0.474	0.696	4.52576e-17	pL lS	Zfp24	2.59796e-17
2.662e-21	-0.226541	0.479	0.679	4.85203e-17	pL lS	Trip13	2.78525e-17
2.73747e-21	-0.122334	1	0.997	4.98959e-17	pL lS	Atp5f1	2.86422e-17
3.25402e-21	-0.215349	0.756	0.889	5.9311e-17	pL lS	Kif15	3.40468e-17
3.46249e-21	-0.232393	0.324	0.519	6.31108e-17	pL lS	Reep5	3.6228e-17
4.15684e-21	-0.218188	0.664	0.804	7.57667e-17	pL lS	Polr2i	4.3493e-17
4.37958e-21	-0.217531	0.542	0.733	7.98266e-17	pL lS	Atp2c1	4.58235e-17
4.98032e-21	0.217469	0.978	0.957	9.07763e-17	pL lS	Atr	5.21091e-17
5.28095e-21	-0.215878	0.641	0.813	9.62559e-17	pL lS	Bax	5.52546e-17
5.29838e-21	-0.20586	0.302	0.517	9.65735e-17	pL lS	Tcf3	5.54369e-17
5.73574e-21	0.197349	0.416	0.256	1.04545e-16	pL lS	Tnip2	6.00131e-17
6.81849e-21	0.11813	1	1	1.24281e-16	pL lS	Rps23	7.13419e-17
6.94756e-21	-0.219483	0.479	0.684	1.26633e-16	pL lS	Neto2	7.26923e-17
7.47538e-21	-0.202859	0.292	0.502	1.36254e-16	pL lS	Topors	7.82149e-17
7.57213e-21	0.235656	0.808	0.726	1.38017e-16	pL lS	Bbx	7.92272e-17
7.85126e-21	0.250567	0.755	0.686	1.43105e-16	pL lS	Thop1	8.21477e-17
8.83041e-21	-0.215998	0.403	0.606	1.60952e-16	pL lS	Nsun2	9.23926e-17
8.87766e-21	0.197564	0.83	0.763	1.61813e-16	pL lS	Prelid3b	9.2887e-17
9.41093e-21	-0.180631	0.21	0.406	1.71533e-16	pL lS	Cdyl	9.84666e-17
9.60411e-21	0.198619	0.921	0.874	1.75054e-16	pL lS	Maco1	1.00488e-16
9.89098e-21	-0.171323	0.17	0.356	1.80283e-16	pL lS	Hdac5	1.03489e-16
1.19588e-20	0.210022	0.936	0.932	2.17973e-16	pL lS	Ddx21	1.25125e-16
1.40928e-20	0.225832	0.933	0.932	2.56869e-16	pL lS	Chchd6	1.47453e-16
1.50829e-20	0.218442	0.747	0.664	2.74915e-16	pL lS	M6pr	1.57812e-16
1.55549e-20	0.142528	0.999	0.994	2.83519e-16	pL lS	Sumo2	1.62751e-16
1.69063e-20	-0.188248	0.244	0.442	3.08152e-16	pL lS	Ywhag	1.76891e-16
1.80346e-20	-0.176628	0.235	0.437	3.28717e-16	pL lS	Slc35a3	1.88696e-16
1.91031e-20	0.24063	0.952	0.938	3.48192e-16	pL lS	Nipbl	1.99876e-16
2.06829e-20	0.197855	0.346	0.194	3.76986e-16	pL lS	Zcwpw2	2.16405e-16
2.17142e-20	0.179142	0.987	0.983	3.95784e-16	pL lS	Vcp	2.27195e-16
2.28323e-20	-0.209991	0.363	0.574	4.16164e-16	pL lS	Clip1	2.38894e-16
2.38505e-20	0.202048	0.441	0.289	4.34723e-16	pL lS	Rassf7	2.49548e-16
2.41745e-20	-0.158165	0.16	0.341	4.40629e-16	pL lS	Usp12	2.52938e-16
2.66491e-20	-0.206036	0.309	0.513	4.85733e-16	pL lS	Ctbp1	2.78829e-16
2.72217e-20	-0.158783	0.124	0.297	4.9617e-16	pL lS	Cpne5	2.84821e-16
2.78967e-20	-0.178435	0.891	0.952	5.08473e-16	pL lS	Ppp1ca	2.91883e-16
2.87246e-20	-0.162801	0.193	0.386	5.23564e-16	pL lS	Fads1	3.00546e-16
3.11052e-20	-0.1703	0.945	0.973	5.66955e-16	pL lS	Ndufb8	3.25454e-16
3.56188e-20	-0.198122	0.231	0.425	6.49224e-16	pL lS	Tubb5	3.7268e-16
3.63856e-20	-0.183508	0.915	0.977	6.63201e-16	pL lS	Nudc	3.80703e-16
3.73718e-20	0.205183	0.753	0.649	6.81176e-16	pL lS	Mrpl41	3.91021e-16
3.97528e-20	-0.229368	0.577	0.74	7.24574e-16	pL lS	Apc	4.15933e-16
4.29191e-20	-0.164405	0.95	0.987	7.82286e-16	pL lS	Denr	4.49062e-16
4.37906e-20	-0.212928	0.7	0.83	7.98171e-16	pL lS	Eif4a3	4.58181e-16
4.89147e-20	-0.170961	0.175	0.359	8.91568e-16	pL lS	Arvcf	5.11795e-16
5.01471e-20	0.208413	0.871	0.86	9.14031e-16	pL lS	Taf4b	5.24689e-16
5.59529e-20	-0.18807	0.878	0.956	1.01985e-15	pL lS	U2af1	5.85436e-16
6.19859e-20	0.201137	0.893	0.83	1.12982e-15	pL lS	Npat	6.48558e-16
6.26331e-20	0.212782	0.961	0.936	1.14161e-15	pL lS	Ppa1	6.5533e-16
9.21835e-20	0.22937	0.75	0.674	1.68023e-15	pL lS	Rnf19b	9.64516e-16
9.37131e-20	-0.168443	0.241	0.446	1.70811e-15	pL lS	Tdg	9.8052e-16
9.60288e-20	-0.159492	0.153	0.329	1.75032e-15	pL lS	Fbxw11	1.00475e-15
9.81867e-20	-0.195248	0.871	0.94	1.78965e-15	pL lS	Cd2ap	1.02733e-15
1.05201e-19	0.115049	1	0.999	1.91751e-15	pL lS	Rps18	1.10072e-15
1.0701e-19	0.20145	0.821	0.756	1.95047e-15	pL lS	Ypel5	1.11964e-15
1.12219e-19	0.192424	0.926	0.89	2.04542e-15	pL lS	Timm8b	1.17415e-15
1.15594e-19	-0.154208	0.11	0.271	2.10694e-15	pL lS	Ddx19a	1.20946e-15
1.18178e-19	-0.131836	0.109	0.275	2.15402e-15	pL lS	Ska1	1.23649e-15
1.36613e-19	-0.175123	0.213	0.398	2.49005e-15	pL lS	Heatr5a	1.42938e-15
1.57281e-19	-0.214804	0.327	0.523	2.86676e-15	pL lS	Txnip	1.64563e-15
1.58681e-19	0.132996	1	0.998	2.89227e-15	pL lS	Rpl9	1.66027e-15
1.59932e-19	-0.216456	0.585	0.764	2.91507e-15	pL lS	Wac	1.67336e-15
1.62736e-19	-0.174507	0.923	0.965	2.96618e-15	pL lS	Cyc1	1.7027e-15
1.66961e-19	-0.205778	0.458	0.659	3.0432e-15	pL lS	Larp4b	1.74692e-15
1.68693e-19	-0.162728	0.154	0.331	3.07476e-15	pL lS	Btg2	1.76503e-15
1.71619e-19	-0.198576	0.889	0.945	3.1281e-15	pL lS	Smap1	1.79565e-15
1.9255e-19	-0.212323	0.823	0.911	3.50961e-15	pL lS	Rad50	2.01465e-15
2.65025e-19	-0.208006	0.454	0.658	4.83061e-15	pL lS	Sars	2.77296e-15
2.77479e-19	-0.220514	0.471	0.653	5.05761e-15	pL lS	Zfp292	2.90326e-15
2.98924e-19	-0.191727	0.608	0.804	5.44848e-15	pL lS	Kit	3.12764e-15
2.99251e-19	-0.155516	0.187	0.375	5.45445e-15	pL lS	Pold2	3.13106e-15
3.17013e-19	-0.195543	0.226	0.416	5.77819e-15	pL lS	Mapk1ip1l	3.31691e-15
3.30783e-19	-0.169802	0.174	0.349	6.02919e-15	pL lS	Pex11a	3.46099e-15
3.34888e-19	-0.149149	0.122	0.289	6.10401e-15	pL lS	Hmgxb4	3.50394e-15
3.44854e-19	-0.188135	0.307	0.51	6.28565e-15	pL lS	Erlin2	3.6082e-15
3.6114e-19	-0.174104	0.269	0.468	6.5825e-15	pL lS	Arhgap17	3.77861e-15
3.73403e-19	-0.187596	0.279	0.47	6.80602e-15	pL lS	Rpap3	3.90692e-15
3.773e-19	0.206539	0.683	0.565	6.87704e-15	pL lS	Selenos	3.94768e-15
4.0263e-19	-0.171528	0.943	0.979	7.33874e-15	pL lS	Ftl1	4.21272e-15
4.1252e-19	0.115069	1	1	7.51901e-15	pL lS	Rpl13	4.3162e-15
4.90892e-19	0.210452	0.81	0.728	8.9475e-15	pL lS	Nop10	5.13621e-15
6.0357e-19	-0.197074	0.769	0.875	1.10013e-14	pL lS	Pdcd4	6.31515e-15
6.14621e-19	-0.163823	0.977	0.989	1.12027e-14	pL lS	H3f3a	6.43078e-15
6.44162e-19	0.200688	0.9	0.869	1.17411e-14	pL lS	Atp6v1d	6.73987e-15
6.56897e-19	-0.148899	0.145	0.318	1.19733e-14	pL lS	Rarg	6.87311e-15
6.84554e-19	-0.122638	0.102	0.263	1.24774e-14	pL lS	Slc23a2	7.16249e-15
7.2881e-19	-0.201143	0.618	0.792	1.3284e-14	pL lS	Tmpo	7.62554e-15
7.37134e-19	-0.132136	0.121	0.283	1.34357e-14	pL lS	Cdc27	7.71263e-15
7.65792e-19	-0.186	0.328	0.533	1.39581e-14	pL lS	Eid1	8.01248e-15
7.66345e-19	-0.155444	0.178	0.36	1.39682e-14	pL lS	Map3k1	8.01827e-15
8.09795e-19	-0.176454	0.903	0.948	1.47601e-14	pL lS	Pkn2	8.47288e-15
8.10309e-19	0.17151	0.995	0.985	1.47695e-14	pL lS	Ndufb1-ps	8.47827e-15
8.18624e-19	-0.213628	0.442	0.632	1.49211e-14	pL lS	Helz	8.56526e-15
8.64382e-19	0.150895	0.996	0.983	1.57551e-14	pL lS	Pdap1	9.04402e-15
8.83573e-19	0.217778	0.812	0.755	1.61049e-14	pL lS	Fnip1	9.24482e-15
9.0383e-19	-0.196649	0.83	0.921	1.64741e-14	pL lS	Ncor1	9.45677e-15
9.17668e-19	-0.185043	0.269	0.467	1.67263e-14	pL lS	Tpm1	9.60156e-15
9.55626e-19	-0.106058	0.999	0.999	1.74182e-14	pL lS	Ppia	9.99872e-15
1.0437e-18	-0.202477	0.369	0.577	1.90236e-14	pL lS	Cmc1	1.09203e-14
1.07656e-18	-0.191241	0.429	0.644	1.96224e-14	pL lS	Rab5c	1.1264e-14
1.16469e-18	0.20751	0.89	0.86	2.12288e-14	pL lS	Ubac1	1.21862e-14
1.17195e-18	-0.209003	0.442	0.64	2.13611e-14	pL lS	Ubr3	1.22621e-14
1.17403e-18	-0.160475	0.184	0.365	2.13991e-14	pL lS	Dpy19l4	1.22839e-14
1.17789e-18	-0.226137	0.592	0.752	2.14693e-14	pL lS	Rlf	1.23242e-14
1.36738e-18	-0.18961	0.862	0.928	2.49232e-14	pL lS	Ndufs7	1.43069e-14
1.4438e-18	-0.221973	0.511	0.693	2.63161e-14	pL lS	Zzz3	1.51065e-14
1.46598e-18	-0.218413	0.699	0.817	2.67204e-14	pL lS	Mier1	1.53385e-14
1.8699e-18	-0.196259	0.283	0.474	3.40827e-14	pL lS	Ssx2ip	1.95648e-14
1.88073e-18	-0.15715	0.169	0.345	3.42802e-14	pL lS	Cmtm4	1.96781e-14
1.98363e-18	-0.202435	0.756	0.867	3.61557e-14	pL lS	Kif3a	2.07547e-14
2.03189e-18	-0.204443	0.38	0.578	3.70353e-14	pL lS	Nrbf2	2.12597e-14
2.0585e-18	-0.181865	0.247	0.435	3.75203e-14	pL lS	Incenp	2.15381e-14
2.09768e-18	-0.207331	0.554	0.72	3.82343e-14	pL lS	Atf2	2.1948e-14
2.1268e-18	0.182748	0.974	0.95	3.87652e-14	pL lS	Dad1	2.22527e-14
2.22059e-18	-0.198123	0.525	0.704	4.04747e-14	pL lS	Nudt5	2.32341e-14
2.3008e-18	0.187491	0.346	0.202	4.19367e-14	pL lS	Acadsb	2.40733e-14
2.39417e-18	-0.206219	0.561	0.727	4.36385e-14	pL lS	Tnks2	2.50502e-14
2.43524e-18	0.178684	0.864	0.819	4.43871e-14	pL lS	Taf11	2.54799e-14
2.50905e-18	0.199677	0.935	0.916	4.57325e-14	pL lS	Lars	2.62522e-14
2.53157e-18	-0.193936	0.358	0.564	4.61429e-14	pL lS	Ndc80	2.64878e-14
2.76435e-18	0.134155	0.998	0.997	5.03858e-14	pL lS	Calr	2.89234e-14
2.89668e-18	-0.14398	0.129	0.291	5.27977e-14	pL lS	R3hdm4	3.03079e-14
2.95364e-18	-0.171255	0.931	0.961	5.3836e-14	pL lS	Jpt1	3.09039e-14
3.53641e-18	-0.138582	0.141	0.308	6.44581e-14	pL lS	Prmt9	3.70014e-14
3.6477e-18	0.210324	0.715	0.608	6.64867e-14	pL lS	Mdk	3.81659e-14
3.78992e-18	-0.184745	0.28	0.469	6.90788e-14	pL lS	Dhx32	3.96539e-14
4.29086e-18	0.209664	0.626	0.512	7.82095e-14	pL lS	Nabp1	4.48953e-14
4.36151e-18	-0.264872	0.678	0.848	7.94972e-14	pL lS	Jund	4.56345e-14
4.38039e-18	0.184021	0.968	0.952	7.98414e-14	pL lS	Ergic3	4.5832e-14
4.426e-18	-0.176443	0.85	0.927	8.06728e-14	pL lS	Scaf11	4.63093e-14
4.53767e-18	-0.16141	0.982	0.992	8.27081e-14	pL lS	Dynll1	4.74776e-14
4.66125e-18	-0.19317	0.288	0.475	8.49606e-14	pL lS	Jmy	4.87706e-14
4.98857e-18	0.172487	0.998	0.994	9.09266e-14	pL lS	Smarca5	5.21954e-14
5.03682e-18	-0.179413	0.697	0.843	9.18061e-14	pL lS	Samm50	5.27002e-14
5.33605e-18	0.183214	0.663	0.522	9.72601e-14	pL lS	Tsen34	5.58311e-14
5.45872e-18	-0.18984	0.34	0.531	9.94961e-14	pL lS	Zfp329	5.71146e-14
5.61832e-18	-0.158783	0.2	0.379	1.02405e-13	pL lS	Bcl10	5.87845e-14
6.03674e-18	0.213341	0.823	0.778	1.10032e-13	pL lS	Eps15	6.31624e-14
6.0775e-18	-0.173531	0.888	0.95	1.10775e-13	pL lS	Ndufc2	6.35889e-14
6.23433e-18	-0.152015	0.982	0.991	1.13633e-13	pL lS	Stmn1	6.52297e-14
6.33147e-18	0.123317	1	0.998	1.15404e-13	pL lS	Rps13	6.62462e-14
6.7124e-18	-0.193993	0.412	0.606	1.22347e-13	pL lS	Rngtt	7.02318e-14
6.90818e-18	-0.130012	1	0.998	1.25915e-13	pL lS	Snrpg	7.22803e-14
7.13863e-18	0.166407	0.289	0.154	1.30116e-13	pL lS	Zfp541	7.46914e-14
7.91486e-18	-0.174158	0.269	0.462	1.44264e-13	pL lS	Sacm1l	8.28131e-14
8.22606e-18	-0.200158	0.632	0.783	1.49936e-13	pL lS	Eml4	8.60692e-14
8.95106e-18	-0.188348	0.365	0.56	1.63151e-13	pL lS	Tmeff1	9.36549e-14
9.0653e-18	-0.17828	0.329	0.528	1.65233e-13	pL lS	Wdr76	9.48502e-14
9.13609e-18	-0.17756	0.83	0.916	1.66524e-13	pL lS	Ndufa7	9.55909e-14
1.11027e-17	-0.170921	0.306	0.506	2.02369e-13	pL lS	Tfdp1	1.16168e-13
1.17853e-17	0.163664	0.292	0.156	2.1481e-13	pL lS	Stk33	1.23309e-13
1.18429e-17	-0.151795	0.18	0.356	2.1586e-13	pL lS	Acvr2b	1.23912e-13
1.18433e-17	0.233611	0.928	0.905	2.15868e-13	pL lS	Cnih4	1.23916e-13
1.35209e-17	0.205764	0.729	0.632	2.46446e-13	pL lS	Synj1	1.41469e-13
1.4027e-17	-0.189988	0.568	0.76	2.5567e-13	pL lS	Mrps26	1.46764e-13
1.42391e-17	-0.252954	0.381	0.558	2.59537e-13	pL lS	Hist1h1t	1.48984e-13
1.43343e-17	-0.156853	0.189	0.368	2.61271e-13	pL lS	Trmt10c	1.49979e-13
1.43608e-17	0.197002	0.956	0.939	2.61754e-13	pL lS	Ddx10	1.50257e-13
1.4749e-17	-0.188933	0.762	0.887	2.68831e-13	pL lS	Taldo1	1.54319e-13
1.54905e-17	-0.121665	0.111	0.262	2.82345e-13	pL lS	Tspan4	1.62077e-13
1.55315e-17	0.205577	0.746	0.657	2.83093e-13	pL lS	Surf4	1.62506e-13
1.57015e-17	0.138882	0.998	0.994	2.86192e-13	pL lS	Eef1b2	1.64285e-13
1.63974e-17	-0.188005	0.417	0.625	2.98875e-13	pL lS	Nfu1	1.71566e-13
1.65599e-17	0.203427	0.854	0.793	3.01837e-13	pL lS	Dhps	1.73266e-13
1.66611e-17	0.181048	0.895	0.86	3.03682e-13	pL lS	Timm17b	1.74325e-13
1.68477e-17	0.211924	0.544	0.427	3.07083e-13	pL lS	Madd	1.76277e-13
1.71461e-17	-0.176932	0.231	0.409	3.12522e-13	pL lS	Gtf2i	1.794e-13
1.74113e-17	0.175887	0.998	0.994	3.17356e-13	pL lS	mt-Nd5	1.82175e-13
1.77905e-17	-0.150664	0.194	0.374	3.24267e-13	pL lS	Dpy19l1	1.86142e-13
1.85681e-17	-0.164018	0.968	0.984	3.3844e-13	pL lS	Ndufb7	1.94278e-13
2.03913e-17	-0.191515	0.337	0.529	3.71672e-13	pL lS	Tmem165	2.13354e-13
2.29362e-17	0.18727	0.963	0.931	4.18057e-13	pL lS	Sec61g	2.39981e-13
2.30889e-17	-0.19687	0.342	0.541	4.20841e-13	pL lS	Tmem107	2.41579e-13
2.56985e-17	0.186261	0.681	0.585	4.68406e-13	pL lS	Tmem131l	2.68883e-13
2.61167e-17	-0.240432	0.48	0.651	4.76028e-13	pL lS	Nusap1	2.73259e-13
2.69734e-17	-0.182709	0.282	0.476	4.91644e-13	pL lS	Rfc5	2.82222e-13
2.73591e-17	0.206619	0.824	0.778	4.98675e-13	pL lS	Ppfibp1	2.86259e-13
2.95094e-17	0.162536	0.328	0.192	5.37867e-13	pL lS	Tuft1	3.08757e-13
2.97029e-17	-0.164468	0.893	0.959	5.41395e-13	pL lS	Psma3	3.10782e-13
3.06822e-17	-0.134632	0.14	0.3	5.59245e-13	pL lS	Usp28	3.21028e-13
3.30688e-17	-0.200707	0.634	0.78	6.02746e-13	pL lS	Ehmt1	3.45999e-13
3.68869e-17	-0.181895	0.878	0.936	6.72338e-13	pL lS	Prim1	3.85948e-13
3.75208e-17	0.17934	0.861	0.808	6.83891e-13	pL lS	Etf1	3.9258e-13
3.82964e-17	0.156922	0.282	0.15	6.98028e-13	pL lS	Stom	4.00695e-13
4.30126e-17	-0.196077	0.463	0.671	7.83991e-13	pL lS	Ilk	4.50041e-13
4.54799e-17	-0.178541	0.395	0.601	8.28962e-13	pL lS	Clta	4.75856e-13
4.6083e-17	0.194463	0.504	0.367	8.39956e-13	pL lS	Mtmr6	4.82167e-13
4.8246e-17	-0.134797	0.123	0.274	8.79379e-13	pL lS	Mphosph6	5.04798e-13
4.84206e-17	0.241234	0.972	0.959	8.82562e-13	pL lS	H1fx	5.06625e-13
5.07286e-17	-0.185252	0.678	0.804	9.2463e-13	pL lS	Ptp4a2	5.30773e-13
5.20453e-17	-0.184891	0.305	0.49	9.4863e-13	pL lS	Pou2f1	5.4455e-13
5.3006e-17	0.181793	0.467	0.332	9.66141e-13	pL lS	Zswim4	5.54602e-13
5.33031e-17	0.190184	0.866	0.853	9.71556e-13	pL lS	Cinp	5.57711e-13
5.33269e-17	-0.130292	0.121	0.273	9.71989e-13	pL lS	Tcf7	5.57959e-13
5.36299e-17	-0.161439	0.296	0.486	9.77512e-13	pL lS	Tmem97	5.61129e-13
5.53014e-17	-0.201566	0.642	0.789	1.00798e-12	pL lS	Akap11	5.78618e-13
5.55983e-17	-0.136556	0.111	0.256	1.01339e-12	pL lS	Akap1	5.81725e-13
6.20422e-17	0.198533	0.885	0.847	1.13084e-12	pL lS	Hint3	6.49147e-13
6.42451e-17	0.181159	0.999	0.996	1.171e-12	pL lS	Hist1h2aa	6.72196e-13
6.92872e-17	-0.135743	0.134	0.292	1.2629e-12	pL lS	Cyb561d2	7.24952e-13
7.51055e-17	0.204151	0.45	0.319	1.36895e-12	pL lS	Trmt10a	7.85829e-13
7.75826e-17	-0.134415	0.133	0.288	1.4141e-12	pL lS	Prkci	8.11747e-13
7.86143e-17	-0.167796	0.871	0.949	1.4329e-12	pL lS	Krtcap2	8.22541e-13
7.96851e-17	-0.187725	0.412	0.606	1.45242e-12	pL lS	Smad4	8.33746e-13
8.24873e-17	-0.167048	0.224	0.401	1.5035e-12	pL lS	Vamp5	8.63064e-13
8.669e-17	-0.138618	0.152	0.314	1.5801e-12	pL lS	Ccnb2	9.07038e-13
9.17605e-17	-0.167711	0.249	0.428	1.67252e-12	pL lS	Opa1	9.60091e-13
9.7402e-17	0.184234	0.859	0.804	1.77535e-12	pL lS	Adk	1.01912e-12
9.88887e-17	0.178256	0.781	0.706	1.80244e-12	pL lS	Ivns1abp	1.03467e-12
1.03672e-16	0.182307	0.721	0.632	1.88963e-12	pL lS	Alg13	1.08472e-12
1.04167e-16	-0.134498	0.14	0.297	1.89865e-12	pL lS	Nadk2	1.0899e-12
1.0723e-16	-0.174867	0.317	0.506	1.95448e-12	pL lS	Dipk1a	1.12195e-12
1.09915e-16	-0.191328	0.547	0.737	2.00342e-12	pL lS	Pgls	1.15004e-12
1.21329e-16	-0.175309	0.511	0.722	2.21147e-12	pL lS	Rfc2	1.26947e-12
1.2163e-16	-0.193687	0.591	0.749	2.21695e-12	pL lS	Picalm	1.27262e-12
1.2583e-16	-0.169259	0.378	0.581	2.2935e-12	pL lS	Fbxl3	1.31656e-12
1.27595e-16	-0.194068	0.42	0.613	2.32567e-12	pL lS	Tgs1	1.33503e-12
1.33983e-16	-0.177973	0.612	0.771	2.4421e-12	pL lS	Polr2e	1.40186e-12
1.34044e-16	-0.183965	0.417	0.609	2.44322e-12	pL lS	Umps	1.4025e-12
1.42428e-16	-0.173799	0.382	0.575	2.59604e-12	pL lS	Abraxas2	1.49023e-12
1.56509e-16	-0.193404	0.465	0.655	2.85269e-12	pL lS	Dlg1	1.63755e-12
1.58233e-16	0.199304	0.906	0.896	2.88412e-12	pL lS	Baz1a	1.6556e-12
1.62595e-16	-0.140333	0.141	0.297	2.96362e-12	pL lS	Twsg1	1.70123e-12
1.79056e-16	-0.187105	0.791	0.879	3.26366e-12	pL lS	Nars	1.87347e-12
1.79926e-16	-0.193185	0.637	0.8	3.27952e-12	pL lS	Sap18	1.88257e-12
1.90445e-16	0.184945	0.892	0.831	3.47124e-12	pL lS	Dhx40	1.99263e-12
1.91528e-16	0.202297	0.616	0.502	3.49098e-12	pL lS	Alcam	2.00395e-12
2.0289e-16	0.176431	0.961	0.946	3.69808e-12	pL lS	Ywhaq	2.12284e-12
2.03683e-16	0.164834	0.961	0.943	3.71253e-12	pL lS	Vps29	2.13113e-12
2.04695e-16	-0.142268	0.986	0.994	3.73097e-12	pL lS	Pafah1b1	2.14172e-12
2.32847e-16	-0.145242	0.184	0.355	4.24411e-12	pL lS	Ppm1d	2.43628e-12
2.46807e-16	0.196883	0.649	0.55	4.49856e-12	pL lS	Txndc16	2.58235e-12
2.63142e-16	-0.183899	0.432	0.625	4.7963e-12	pL lS	Hp1bp3	2.75326e-12
2.65233e-16	-0.192181	0.45	0.625	4.83441e-12	pL lS	Fam8a1	2.77514e-12
2.79674e-16	-0.1693	0.308	0.501	5.09761e-12	pL lS	Rnf227	2.92623e-12
3.2729e-16	-0.12449	0.129	0.281	5.96551e-12	pL lS	Auh	3.42443e-12
3.43358e-16	-0.189268	0.513	0.681	6.25838e-12	pL lS	Cnep1r1	3.59255e-12
4.00966e-16	-0.180077	0.85	0.918	7.30841e-12	pL lS	Lsm5	4.19531e-12
4.11891e-16	-0.125862	0.145	0.3	7.50753e-12	pL lS	Wdr1	4.30961e-12
4.1656e-16	-0.183782	0.499	0.684	7.59264e-12	pL lS	Wee1	4.35847e-12
4.50145e-16	-0.184696	0.522	0.685	8.20479e-12	pL lS	Mapk8	4.70986e-12
4.53962e-16	-0.166831	0.293	0.48	8.27437e-12	pL lS	Fam168b	4.74981e-12
4.63114e-16	0.18552	0.603	0.5	8.44118e-12	pL lS	Vcl	4.84556e-12
4.81092e-16	-0.206825	0.453	0.621	8.76887e-12	pL lS	Anln	5.03367e-12
5.26717e-16	-0.134002	0.208	0.381	9.60047e-12	pL lS	Yeats2	5.51104e-12
5.5446e-16	-0.202488	0.615	0.762	1.01061e-11	pL lS	Mysm1	5.80131e-12
6.37538e-16	-0.563053	0.144	0.286	1.16204e-11	pL lS	Tmem80	6.67056e-12
6.53199e-16	-0.128263	0.123	0.27	1.19059e-11	pL lS	Zfp90	6.83442e-12
7.37219e-16	-0.180957	0.475	0.657	1.34373e-11	pL lS	Scp2	7.71352e-12
8.12218e-16	0.186342	0.758	0.684	1.48043e-11	pL lS	Parp12	8.49824e-12
8.82228e-16	-0.13496	0.2	0.371	1.60804e-11	pL lS	Samd8	9.23075e-12
8.88074e-16	0.171967	0.967	0.95	1.61869e-11	pL lS	Dnajc21	9.29192e-12
9.50087e-16	-0.160681	0.233	0.404	1.73172e-11	pL lS	Cep135	9.94076e-12
9.82258e-16	-0.126589	0.17	0.334	1.79036e-11	pL lS	Rad54l	1.02774e-11
1.01148e-15	0.169836	0.843	0.762	1.84363e-11	pL lS	Eif2s3y	1.05831e-11
1.034e-15	0.144363	0.979	0.974	1.88468e-11	pL lS	Emc7	1.08188e-11
1.10571e-15	-0.159418	0.316	0.509	2.01537e-11	pL lS	Rufy3	1.1569e-11
1.17681e-15	-0.194155	0.481	0.675	2.14496e-11	pL lS	Atf1	1.23129e-11
1.48888e-15	-0.171844	0.794	0.89	2.71377e-11	pL lS	Gfer	1.55781e-11
1.5059e-15	-0.139351	0.192	0.358	2.74481e-11	pL lS	Tnfaip1	1.57563e-11
1.51189e-15	-0.153389	0.236	0.415	2.75573e-11	pL lS	Prpsap1	1.58189e-11
1.57169e-15	0.186963	0.725	0.642	2.86471e-11	pL lS	Aimp2	1.64446e-11
1.60224e-15	-0.175315	0.551	0.738	2.92039e-11	pL lS	Timm17a	1.67642e-11
1.60921e-15	-0.158374	0.896	0.95	2.93311e-11	pL lS	Bola2	1.68372e-11
1.63663e-15	-0.187322	0.345	0.52	2.98309e-11	pL lS	Cdc40	1.71241e-11
1.68675e-15	0.118414	1	0.997	3.07444e-11	pL lS	Hint1	1.76485e-11
1.73117e-15	-0.159153	0.314	0.498	3.1554e-11	pL lS	Lims1	1.81132e-11
1.7382e-15	0.192593	0.898	0.851	3.16822e-11	pL lS	Kdm5b	1.81868e-11
1.75503e-15	0.171563	0.886	0.841	3.1989e-11	pL lS	S100pbp	1.83629e-11
1.78575e-15	-0.142649	0.172	0.334	3.25489e-11	pL lS	Zbtb43	1.86843e-11
1.91107e-15	-0.154343	0.969	0.987	3.4833e-11	pL lS	Rock2	1.99955e-11
2.01639e-15	-0.173331	0.461	0.646	3.67527e-11	pL lS	Ap2s1	2.10975e-11
2.11913e-15	0.18893	0.453	0.33	3.86253e-11	pL lS	Rnf44	2.21724e-11
2.35626e-15	0.1782	0.858	0.813	4.29476e-11	pL lS	Qk	2.46536e-11
2.36014e-15	-0.187719	0.456	0.613	4.30183e-11	pL lS	Brd8	2.46942e-11
2.46512e-15	-0.183624	0.525	0.718	4.49318e-11	pL lS	Itfg1	2.57926e-11
2.50614e-15	-0.158398	0.268	0.445	4.56794e-11	pL lS	Slc38a2	2.62217e-11
2.58e-15	0.197426	0.696	0.601	4.70256e-11	pL lS	Exoc6b	2.69945e-11
2.58686e-15	0.190394	0.656	0.573	4.71507e-11	pL lS	Pi4k2a	2.70663e-11
2.69985e-15	-0.119092	0.994	0.994	4.92101e-11	pL lS	Atp5g2	2.82485e-11
2.88706e-15	-0.15825	0.265	0.446	5.26225e-11	pL lS	Metap1	3.02073e-11
3.00662e-15	0.14422	0.989	0.982	5.48017e-11	pL lS	Mpc2	3.14583e-11
3.27311e-15	-0.16322	0.213	0.383	5.96589e-11	pL lS	Snhg11	3.42465e-11
3.42947e-15	-0.184659	0.604	0.754	6.25089e-11	pL lS	Morc3	3.58825e-11
3.49816e-15	0.186026	0.424	0.291	6.37609e-11	pL lS	Hist1h2br	3.66012e-11
3.55148e-15	-0.154508	0.18	0.337	6.47328e-11	pL lS	Gtf3c6	3.71591e-11
3.59804e-15	-0.138944	0.212	0.384	6.55815e-11	pL lS	Chic1	3.76463e-11
3.60028e-15	-0.127391	0.127	0.269	6.56223e-11	pL lS	Ski	3.76697e-11
3.60937e-15	0.194938	0.772	0.695	6.57881e-11	pL lS	Atp6v0d1	3.77649e-11
3.93428e-15	-0.18983	0.469	0.639	7.17102e-11	pL lS	Cep350	4.11644e-11
4.03084e-15	0.163559	0.883	0.838	7.34702e-11	pL lS	Arf4	4.21747e-11
4.08144e-15	-0.185875	0.478	0.655	7.43924e-11	pL lS	Znhit1	4.27041e-11
4.1781e-15	-0.138273	0.196	0.355	7.61542e-11	pL lS	Parn	4.37154e-11
4.45393e-15	0.19647	0.843	0.796	8.11817e-11	pL lS	Suco	4.66014e-11
4.5303e-15	-0.121995	0.123	0.265	8.25738e-11	pL lS	Sos1	4.74005e-11
4.64294e-15	-0.174102	0.461	0.632	8.46268e-11	pL lS	Vapb	4.8579e-11
4.66057e-15	0.202271	0.82	0.756	8.49482e-11	pL lS	Spdya	4.87635e-11
4.66852e-15	0.201359	0.64	0.573	8.50931e-11	pL lS	Ppp1r13b	4.88467e-11
4.75529e-15	-0.1744	0.789	0.878	8.66746e-11	pL lS	Cmpk1	4.97545e-11
4.77161e-15	-0.111681	0.127	0.274	8.69721e-11	pL lS	Zfp81	4.99253e-11
4.88018e-15	-0.165838	0.755	0.862	8.8951e-11	pL lS	0610010K14Rik	5.10613e-11
4.91135e-15	-0.126817	0.145	0.297	8.95191e-11	pL lS	Washc5	5.13874e-11
4.97711e-15	-0.180217	0.333	0.512	9.07179e-11	pL lS	Exoc1	5.20755e-11
5.06223e-15	-0.187318	0.374	0.561	9.22692e-11	pL lS	Med13l	5.29661e-11
5.16165e-15	-0.18556	0.352	0.527	9.40814e-11	pL lS	Ap2a2	5.40063e-11
5.29109e-15	-0.157759	0.445	0.634	9.64408e-11	pL lS	Ccdc88c	5.53607e-11
5.38717e-15	-0.137765	0.186	0.345	9.8192e-11	pL lS	Cpxm1	5.6366e-11
5.82191e-15	0.16635	0.915	0.891	1.06116e-10	pL lS	Ube2e3	6.09147e-11
5.84893e-15	-0.164988	0.799	0.915	1.06608e-10	pL lS	Bri3	6.11973e-11
5.88386e-15	0.190622	0.364	0.244	1.07245e-10	pL lS	Pcbp3	6.15628e-11
6.04938e-15	-0.179448	0.762	0.875	1.10262e-10	pL lS	Puf60	6.32946e-11
6.29595e-15	0.188161	0.459	0.341	1.14756e-10	pL lS	Asb1	6.58745e-11
6.53426e-15	-0.179521	0.428	0.614	1.191e-10	pL lS	Tsfm	6.8368e-11
6.60368e-15	0.135107	0.256	0.136	1.20365e-10	pL lS	Samd15	6.90943e-11
6.97911e-15	0.110204	1	0.998	1.27208e-10	pL lS	Fau	7.30225e-11
7.22989e-15	-0.186377	0.727	0.833	1.31779e-10	pL lS	Xrn2	7.56464e-11
7.24531e-15	0.140288	0.995	0.989	1.3206e-10	pL lS	Rtraf	7.58076e-11
7.26033e-15	-0.18682	0.777	0.863	1.32334e-10	pL lS	Odc1	7.59649e-11
7.31386e-15	-0.17846	0.524	0.704	1.3331e-10	pL lS	Arhgef12	7.65249e-11
7.34336e-15	-0.163869	0.289	0.462	1.33848e-10	pL lS	0610009B22Rik	7.68336e-11
7.37737e-15	-0.152824	0.955	0.979	1.34467e-10	pL lS	Arhgap5	7.71894e-11
7.58516e-15	-0.182374	0.678	0.798	1.38255e-10	pL lS	Cbx5	7.93635e-11
8.00462e-15	-0.138312	0.261	0.449	1.459e-10	pL lS	Metrn	8.37523e-11
8.42275e-15	0.156752	0.979	0.976	1.53521e-10	pL lS	Spata5	8.81272e-11
8.72835e-15	0.167497	0.795	0.706	1.59092e-10	pL lS	Cdip1	9.13247e-11
9.65246e-15	0.110575	0.996	1	1.75935e-10	pL lS	Serf2	1.00994e-10
9.75263e-15	-0.13285	0.142	0.286	1.77761e-10	pL lS	Mlh3	1.02042e-10
1.00027e-14	-0.17718	0.432	0.605	1.82319e-10	pL lS	Gnb2	1.04658e-10
1.03069e-14	-0.174477	0.597	0.756	1.87864e-10	pL lS	Hdgf	1.07841e-10
1.06462e-14	-0.133865	0.969	0.992	1.94048e-10	pL lS	Calm2	1.11391e-10
1.07967e-14	-0.146527	0.195	0.356	1.96792e-10	pL lS	Zfp871	1.12966e-10
1.1784e-14	-0.164349	0.21	0.366	2.14787e-10	pL lS	Isoc1	1.23296e-10
1.24502e-14	0.179975	0.967	0.956	2.26929e-10	pL lS	Cep83	1.30266e-10
1.28306e-14	-0.173116	0.339	0.513	2.33864e-10	pL lS	Tmem131	1.34247e-10
1.37645e-14	-0.141888	0.235	0.406	2.50885e-10	pL lS	Fbxo6	1.44017e-10
1.39681e-14	-0.165371	0.314	0.489	2.54596e-10	pL lS	Mrpl14	1.46148e-10
1.39727e-14	0.168236	0.877	0.845	2.54681e-10	pL lS	Yipf4	1.46196e-10
1.46023e-14	-0.171326	0.613	0.776	2.66157e-10	pL lS	Drap1	1.52784e-10
1.49812e-14	0.196242	0.831	0.782	2.73063e-10	pL lS	Ddx43	1.56749e-10
1.55047e-14	0.199151	0.737	0.671	2.82604e-10	pL lS	Setx	1.62226e-10
1.66432e-14	-0.170807	0.37	0.547	3.03356e-10	pL lS	Prmt3	1.74138e-10
1.6776e-14	-0.148748	0.251	0.419	3.05777e-10	pL lS	Otud6b	1.75528e-10
1.73084e-14	0.177658	0.478	0.358	3.15481e-10	pL lS	Nfkbib	1.81098e-10
1.77329e-14	-0.175505	0.25	0.409	3.23217e-10	pL lS	Ube2c	1.85539e-10
1.92459e-14	-0.181719	0.497	0.658	3.50795e-10	pL lS	Grb2	2.0137e-10
1.94398e-14	-0.177906	0.665	0.795	3.54329e-10	pL lS	Msh2	2.03398e-10
2.01434e-14	0.145981	0.988	0.985	3.67154e-10	pL lS	Swi5	2.1076e-10
2.13243e-14	-0.150729	0.32	0.498	3.88678e-10	pL lS	Hmgcr	2.23116e-10
2.14519e-14	-0.122133	0.153	0.302	3.91004e-10	pL lS	Pth1r	2.24451e-10
2.41681e-14	-0.109295	0.117	0.256	4.40512e-10	pL lS	Nanp	2.52871e-10
2.45044e-14	0.129689	0.986	0.99	4.46642e-10	pL lS	Srp14	2.5639e-10
2.64646e-14	-0.185983	0.661	0.796	4.82371e-10	pL lS	Bex3	2.76899e-10
2.6627e-14	-0.169899	0.662	0.8	4.8533e-10	pL lS	Esx1	2.78598e-10
2.76806e-14	-0.140293	0.227	0.39	5.04534e-10	pL lS	Foxo1	2.89622e-10
2.83818e-14	-0.180071	0.582	0.757	5.17315e-10	pL lS	Ak2	2.96959e-10
2.96699e-14	0.174089	0.918	0.901	5.40793e-10	pL lS	Ccp110	3.10436e-10
3.03145e-14	-0.128273	0.219	0.379	5.52542e-10	pL lS	Abhd17b	3.17181e-10
3.06949e-14	-0.140642	0.28	0.457	5.59476e-10	pL lS	Tk1	3.21161e-10
3.12754e-14	0.180613	0.766	0.693	5.70056e-10	pL lS	Hibadh	3.27234e-10
3.15201e-14	-0.16668	0.358	0.531	5.74516e-10	pL lS	Prpf4	3.29794e-10
3.1638e-14	-0.149491	0.426	0.602	5.76666e-10	pL lS	Ippk	3.31028e-10
3.18744e-14	-0.120708	0.219	0.39	5.80975e-10	pL lS	Tyms	3.33502e-10
3.19463e-14	-0.165596	0.726	0.853	5.82286e-10	pL lS	Ergic2	3.34255e-10
3.49966e-14	-0.165928	0.342	0.517	6.37884e-10	pL lS	Gigyf1	3.6617e-10
3.52278e-14	-0.131676	0.171	0.321	6.42097e-10	pL lS	Nfix	3.68589e-10
3.63226e-14	0.174634	0.954	0.938	6.62052e-10	pL lS	Fmr1	3.80043e-10
3.79758e-14	-0.176707	0.495	0.668	6.92185e-10	pL lS	Mrps15	3.97341e-10
3.81562e-14	-0.151525	0.596	0.763	6.95474e-10	pL lS	Utp11	3.99229e-10
4.02905e-14	-0.159382	0.844	0.91	7.34375e-10	pL lS	Cox6b1	4.2156e-10
4.12794e-14	0.106102	1	0.999	7.524e-10	pL lS	Fth1	4.31907e-10
4.14393e-14	-0.146514	0.233	0.396	7.55314e-10	pL lS	Mxi1	4.33579e-10
4.26062e-14	0.169644	0.87	0.816	7.76583e-10	pL lS	Malsu1	4.45789e-10
4.32464e-14	-0.134539	0.212	0.375	7.88252e-10	pL lS	Ecd	4.52487e-10
4.36311e-14	-0.176687	0.691	0.823	7.95265e-10	pL lS	Phb2	4.56512e-10
4.59351e-14	-0.157304	0.768	0.879	8.37258e-10	pL lS	Srsf6	4.80618e-10
4.82387e-14	-0.129017	0.186	0.338	8.79247e-10	pL lS	Mllt3	5.04722e-10
5.14627e-14	0.160248	0.894	0.856	9.38011e-10	pL lS	Lsm8	5.38454e-10
5.29879e-14	-0.146652	0.22	0.383	9.65811e-10	pL lS	Apaf1	5.54413e-10
5.38417e-14	-0.193083	0.696	0.805	9.81372e-10	pL lS	Mef2a	5.63346e-10
5.41662e-14	0.189044	0.841	0.804	9.87287e-10	pL lS	Abcf2	5.66741e-10
5.57742e-14	-0.172659	0.624	0.763	1.0166e-09	pL lS	Ndfip1	5.83566e-10
5.78232e-14	-0.169214	0.757	0.868	1.05394e-09	pL lS	Psma7	6.05004e-10
6.28052e-14	-0.179507	0.365	0.529	1.14475e-09	pL lS	Dnajc5	6.5713e-10
6.31587e-14	0.138029	0.311	0.188	1.15119e-09	pL lS	4930432K21Rik	6.60829e-10
6.47569e-14	-0.149513	0.265	0.442	1.18032e-09	pL lS	Odf2	6.77551e-10
6.66361e-14	-0.149255	0.251	0.412	1.21458e-09	pL lS	Kif2c	6.97214e-10
7.22226e-14	-0.179187	0.474	0.635	1.3164e-09	pL lS	Kcmf1	7.55665e-10
7.29106e-14	-0.175842	0.572	0.74	1.32894e-09	pL lS	Gna11	7.62864e-10
7.51307e-14	0.13715	0.258	0.14	1.36941e-09	pL lS	Relb	7.86093e-10
7.76589e-14	-0.153242	0.316	0.491	1.41549e-09	pL lS	Ehd1	8.12545e-10
7.94601e-14	-0.184702	0.597	0.743	1.44832e-09	pL lS	Thap12	8.31391e-10
8.09983e-14	0.166771	0.782	0.741	1.47636e-09	pL lS	Nsd3	8.47485e-10
8.14408e-14	-0.149291	0.935	0.977	1.48442e-09	pL lS	Ccdc25	8.52115e-10
8.2829e-14	-0.140377	0.852	0.939	1.50972e-09	pL lS	Uqcrb	8.6664e-10
8.69947e-14	0.152642	0.787	0.714	1.58565e-09	pL lS	Mrgbp	9.10225e-10
8.84473e-14	-0.145286	0.864	0.937	1.61213e-09	pL lS	Immt	9.25424e-10
8.91922e-14	-0.174075	0.538	0.712	1.62571e-09	pL lS	Epc2	9.33218e-10
9.01071e-14	-0.149789	0.392	0.588	1.64238e-09	pL lS	Ogt	9.42791e-10
9.13972e-14	-0.181442	0.475	0.631	1.6659e-09	pL lS	Tab2	9.56289e-10
9.46227e-14	-0.128424	0.185	0.334	1.72469e-09	pL lS	Cyfip1	9.90038e-10
9.77377e-14	-0.161038	0.399	0.585	1.78147e-09	pL lS	Dcakd	1.02263e-09
1.01332e-13	-0.181219	0.669	0.783	1.84697e-09	pL lS	Prpf38b	1.06023e-09
1.04616e-13	-0.173278	0.656	0.789	1.90684e-09	pL lS	Mtf2	1.0946e-09
1.05418e-13	-0.149173	0.354	0.534	1.92145e-09	pL lS	Tent4b	1.10299e-09
1.05805e-13	-0.167067	0.672	0.8	1.92851e-09	pL lS	Usp14	1.10704e-09
1.12969e-13	0.170194	0.735	0.655	2.05908e-09	pL lS	Ciao1	1.18199e-09
1.14609e-13	0.161521	0.71	0.639	2.08897e-09	pL lS	Hnrnpll	1.19915e-09
1.22645e-13	-0.158738	0.787	0.886	2.23545e-09	pL lS	Ttc19	1.28323e-09
1.33769e-13	-0.169472	0.723	0.848	2.43821e-09	pL lS	Dnajc8	1.39963e-09
1.44872e-13	-0.140106	0.86	0.931	2.64057e-09	pL lS	Sin3b	1.51579e-09
1.48688e-13	0.204551	0.66	0.582	2.71014e-09	pL lS	Hfm1	1.55572e-09
1.48843e-13	-0.158909	0.265	0.421	2.71296e-09	pL lS	Tob2	1.55734e-09
1.52218e-13	-0.150571	0.269	0.43	2.77449e-09	pL lS	Sppl2a	1.59266e-09
1.61638e-13	-0.159539	0.285	0.448	2.94618e-09	pL lS	Slc30a5	1.69122e-09
1.66971e-13	-0.114441	0.99	0.994	3.04339e-09	pL lS	Dnaja1	1.74702e-09
1.68135e-13	0.138344	0.981	0.982	3.06459e-09	pL lS	Fkbp6	1.75919e-09
1.72053e-13	-0.191712	0.354	0.527	3.136e-09	pL lS	Spen	1.80019e-09
1.87051e-13	-0.156076	0.888	0.944	3.40938e-09	pL lS	Ncapg2	1.95711e-09
1.93188e-13	-0.15784	0.463	0.639	3.52123e-09	pL lS	Ppil1	2.02132e-09
1.93507e-13	-0.129486	0.134	0.272	3.52706e-09	pL lS	Mex3a	2.02467e-09
2.0016e-13	-0.151967	0.347	0.535	3.64831e-09	pL lS	Cks1b	2.09427e-09
2.01366e-13	0.163349	0.603	0.511	3.6703e-09	pL lS	Htra2	2.10689e-09
2.04309e-13	0.178432	0.702	0.619	3.72394e-09	pL lS	Pikfyve	2.13768e-09
2.05056e-13	-0.158574	0.641	0.793	3.73755e-09	pL lS	Yes1	2.1455e-09
2.09033e-13	0.15834	0.495	0.381	3.81004e-09	pL lS	Xlr	2.18711e-09
2.19574e-13	-0.17429	0.774	0.872	4.00217e-09	pL lS	Cenph	2.2974e-09
2.31484e-13	0.153123	0.95	0.924	4.21926e-09	pL lS	Pdia3	2.42202e-09
2.31808e-13	0.103928	1	0.999	4.22517e-09	pL lS	Rpl38	2.42541e-09
2.33442e-13	0.182198	0.59	0.494	4.25494e-09	pL lS	Usp40	2.4425e-09
2.37871e-13	-0.118727	0.155	0.299	4.33567e-09	pL lS	Yap1	2.48884e-09
2.47589e-13	0.161516	0.809	0.764	4.51281e-09	pL lS	Far1	2.59053e-09
2.5047e-13	-0.152487	0.374	0.55	4.56531e-09	pL lS	Rab7	2.62066e-09
2.51528e-13	-0.171879	0.526	0.679	4.5846e-09	pL lS	Mapk14	2.63174e-09
2.5217e-13	-0.138576	0.225	0.381	4.5963e-09	pL lS	Ptbp1	2.63845e-09
2.53764e-13	0.161371	0.877	0.849	4.62536e-09	pL lS	Samd4b	2.65513e-09
2.55923e-13	0.155364	0.423	0.305	4.66472e-09	pL lS	Hes6	2.67773e-09
2.68312e-13	-0.158494	0.412	0.581	4.89052e-09	pL lS	Sipa1l1	2.80734e-09
2.83004e-13	0.174013	0.774	0.701	5.15831e-09	pL lS	Sgsm3	2.96107e-09
2.95922e-13	-0.154682	0.359	0.531	5.39377e-09	pL lS	Pdgfa	3.09623e-09
3.00603e-13	-0.160142	0.836	0.932	5.4791e-09	pL lS	Sf3b2	3.14521e-09
3.05901e-13	0.140103	0.311	0.196	5.57565e-09	pL lS	Ppp2r3d	3.20064e-09
3.1771e-13	-0.14641	0.25	0.402	5.7909e-09	pL lS	Acbd5	3.3242e-09
3.2609e-13	-0.148086	0.343	0.517	5.94363e-09	pL lS	Tubgcp3	3.41187e-09
3.39997e-13	-0.155841	0.236	0.386	6.19713e-09	pL lS	Pop1	3.55739e-09
3.4392e-13	-0.151956	0.412	0.59	6.26863e-09	pL lS	Atrn	3.59844e-09
3.56745e-13	-0.134149	0.242	0.409	6.50239e-09	pL lS	Vta1	3.73262e-09
3.73893e-13	0.186065	0.743	0.71	6.81495e-09	pL lS	Fxr2	3.91204e-09
3.81515e-13	-0.163038	0.792	0.866	6.95387e-09	pL lS	Ddx46	3.99179e-09
4.07858e-13	-0.144381	0.312	0.486	7.43404e-09	pL lS	Prelid1	4.26742e-09
4.10284e-13	0.15383	0.964	0.952	7.47825e-09	pL lS	Eif2s1	4.2928e-09
4.39478e-13	-0.119202	0.165	0.309	8.01037e-09	pL lS	Stk3	4.59826e-09
4.49629e-13	0.138151	0.965	0.953	8.19538e-09	pL lS	Srp9	4.70446e-09
4.88468e-13	0.171934	0.458	0.352	8.90332e-09	pL lS	Rhd	5.11085e-09
4.95528e-13	0.138422	0.974	0.975	9.032e-09	pL lS	Matr3	5.18471e-09
5.16308e-13	-0.121654	0.146	0.279	9.41075e-09	pL lS	Micall1	5.40213e-09
5.48979e-13	0.144361	0.321	0.203	1.00062e-08	pL lS	Rims2	5.74397e-09
5.54763e-13	-0.154785	0.879	0.92	1.01117e-08	pL lS	Rif1	5.80448e-09
5.75476e-13	-0.151364	0.188	0.328	1.04892e-08	pL lS	Crim1	6.02121e-09
5.75792e-13	-0.132035	0.219	0.372	1.0495e-08	pL lS	Tln2	6.02451e-09
6.13436e-13	0.175667	0.852	0.814	1.11811e-08	pL lS	Csnk2b	6.41838e-09
6.3882e-13	-0.162569	0.487	0.651	1.16438e-08	pL lS	Map1lc3b	6.68397e-09
6.4457e-13	-0.180151	0.458	0.608	1.17486e-08	pL lS	Cpd	6.74413e-09
6.50232e-13	-0.153045	0.368	0.532	1.18518e-08	pL lS	Nudt3	6.80338e-09
6.53701e-13	-0.173729	0.68	0.815	1.1915e-08	pL lS	Rars	6.83967e-09
6.69746e-13	0.178536	0.806	0.772	1.22075e-08	pL lS	Nek1	7.00756e-09
6.72217e-13	-0.124838	0.235	0.398	1.22525e-08	pL lS	Polr1c	7.03341e-09
6.83861e-13	-0.149981	0.299	0.461	1.24647e-08	pL lS	Larp1	7.15523e-09
7.07675e-13	-0.121071	0.13	0.262	1.28988e-08	pL lS	Magt1	7.4044e-09
7.47127e-13	0.157841	0.466	0.358	1.36179e-08	pL lS	Dnajc17	7.81718e-09
7.47591e-13	-0.17242	0.689	0.809	1.36263e-08	pL lS	Carnmt1	7.82205e-09
7.54314e-13	-0.155853	0.724	0.84	1.37489e-08	pL lS	Ctdspl2	7.89239e-09
7.61514e-13	-0.168062	0.513	0.668	1.38801e-08	pL lS	Aarsd1	7.96772e-09
7.69577e-13	0.146656	0.909	0.871	1.40271e-08	pL lS	Pde6d	8.05208e-09
7.76452e-13	-0.155117	0.351	0.521	1.41524e-08	pL lS	Agtpbp1	8.12402e-09
8.19956e-13	-0.138571	0.282	0.446	1.49453e-08	pL lS	Xiap	8.5792e-09
8.20802e-13	-0.104503	0.178	0.325	1.49608e-08	pL lS	Kif14	8.58805e-09
8.91042e-13	0.133952	0.981	0.983	1.6241e-08	pL lS	Vdac3	9.32298e-09
9.10305e-13	-0.144154	0.269	0.43	1.65921e-08	pL lS	Wrap73	9.52452e-09
9.17751e-13	-0.146032	0.423	0.608	1.67279e-08	pL lS	Washc4	9.60243e-09
9.32305e-13	0.156516	0.848	0.812	1.69931e-08	pL lS	Cript	9.75471e-09
9.35806e-13	0.167705	0.601	0.509	1.70569e-08	pL lS	Rps6ka5	9.79134e-09
9.44953e-13	0.14112	0.97	0.959	1.72237e-08	pL lS	Iqcb1	9.88704e-09
9.66538e-13	-0.142827	0.3	0.461	1.76171e-08	pL lS	Rab1b	1.01129e-08
9.88678e-13	-0.11242	0.179	0.33	1.80206e-08	pL lS	Sc5d	1.03445e-08
1.02034e-12	-0.170809	0.568	0.725	1.85977e-08	pL lS	Hook3	1.06758e-08
1.03813e-12	-0.185804	0.503	0.648	1.8922e-08	pL lS	Phip	1.0862e-08
1.06337e-12	0.171173	0.492	0.394	1.93821e-08	pL lS	Ttc7	1.11261e-08
1.07532e-12	-0.106447	0.171	0.318	1.95999e-08	pL lS	Net1	1.12511e-08
1.1124e-12	-0.163377	0.416	0.586	2.02756e-08	pL lS	Chchd3	1.1639e-08
1.14651e-12	-0.132203	0.157	0.293	2.08974e-08	pL lS	Chd9	1.19959e-08
1.16356e-12	0.165231	0.648	0.559	2.12083e-08	pL lS	Per3	1.21744e-08
1.19183e-12	-0.14764	0.326	0.494	2.17234e-08	pL lS	Dtd2	1.24701e-08
1.22237e-12	-0.111806	0.162	0.303	2.22801e-08	pL lS	Ypel3	1.27896e-08
1.2305e-12	-0.13797	0.253	0.412	2.24282e-08	pL lS	Rbm18	1.28747e-08
1.23216e-12	-0.167678	0.713	0.826	2.24586e-08	pL lS	Ube3a	1.28921e-08
1.27943e-12	-0.134346	0.883	0.945	2.33202e-08	pL lS	Pfdn2	1.33867e-08
1.30496e-12	-0.162083	0.8	0.88	2.37854e-08	pL lS	Taf1	1.36538e-08
1.30975e-12	-0.177253	0.575	0.719	2.38728e-08	pL lS	Tjp1	1.37039e-08
1.3385e-12	0.147208	0.718	0.653	2.43968e-08	pL lS	Pgd	1.40047e-08
1.38783e-12	-0.132638	0.274	0.441	2.5296e-08	pL lS	Ccser2	1.45209e-08
1.42671e-12	-0.179077	0.472	0.623	2.60046e-08	pL lS	Rsf1	1.49276e-08
1.45039e-12	-0.137793	0.302	0.478	2.64362e-08	pL lS	Tm9sf1	1.51754e-08
1.48254e-12	0.178999	0.908	0.903	2.70222e-08	pL lS	H2afx	1.55118e-08
1.48566e-12	0.13729	0.989	0.979	2.70791e-08	pL lS	Polr2k	1.55444e-08
1.48698e-12	-0.165534	0.478	0.639	2.71033e-08	pL lS	Wasf2	1.55583e-08
1.54121e-12	-0.166785	0.493	0.659	2.80916e-08	pL lS	Gatad1	1.61257e-08
1.54392e-12	0.174574	0.538	0.435	2.81409e-08	pL lS	Gpr137c	1.6154e-08
1.63547e-12	0.150896	0.975	0.963	2.98098e-08	pL lS	Cul1	1.7112e-08
1.66155e-12	-0.123901	0.241	0.402	3.02851e-08	pL lS	Cbx8	1.73848e-08
1.67362e-12	-0.163192	0.42	0.593	3.05051e-08	pL lS	Tpm3	1.75111e-08
1.69536e-12	-0.15626	0.513	0.688	3.09013e-08	pL lS	Nolc1	1.77385e-08
1.6972e-12	-0.120016	0.987	0.989	3.09349e-08	pL lS	Prdx1	1.77578e-08
1.71547e-12	-0.140328	0.232	0.375	3.12679e-08	pL lS	Bckdk	1.7949e-08
1.74668e-12	0.193206	0.837	0.795	3.18367e-08	pL lS	Golgb1	1.82755e-08
1.8156e-12	0.169214	0.731	0.66	3.3093e-08	pL lS	BC031181	1.89966e-08
1.85464e-12	-0.139978	0.32	0.479	3.38045e-08	pL lS	Rnf168	1.94051e-08
1.94848e-12	-0.118511	0.143	0.278	3.55149e-08	pL lS	Pik3r4	2.03869e-08
1.98982e-12	0.152711	0.918	0.92	3.62684e-08	pL lS	Luzp1	2.08195e-08
2.00469e-12	0.162088	0.752	0.703	3.65394e-08	pL lS	Setd3	2.0975e-08
2.02821e-12	-0.115967	0.132	0.262	3.69683e-08	pL lS	Ccdc66	2.12212e-08
2.0314e-12	0.162286	0.858	0.837	3.70264e-08	pL lS	Smarce1	2.12546e-08
2.12534e-12	-0.171444	0.366	0.523	3.87386e-08	pL lS	Bmpr1a	2.22375e-08
2.16057e-12	-0.150543	0.695	0.834	3.93808e-08	pL lS	Eri1	2.26061e-08
2.19487e-12	-0.107804	0.138	0.268	4.00059e-08	pL lS	Pnpt1	2.29649e-08
2.27332e-12	-0.122491	0.203	0.351	4.14358e-08	pL lS	Tmem251	2.37858e-08
2.34593e-12	-0.175771	0.493	0.637	4.27592e-08	pL lS	Atg5	2.45455e-08
2.34755e-12	0.133775	0.975	0.97	4.27888e-08	pL lS	Zc3h15	2.45624e-08
2.37401e-12	-0.144155	0.874	0.933	4.3271e-08	pL lS	H2afv	2.48392e-08
2.38591e-12	-0.163676	0.557	0.698	4.34879e-08	pL lS	Atxn2	2.49637e-08
2.44065e-12	0.19611	0.762	0.707	4.44858e-08	pL lS	Unc13b	2.55365e-08
2.44499e-12	0.108377	0.999	0.999	4.45648e-08	pL lS	Sub1	2.55819e-08
2.57532e-12	-0.129271	0.209	0.356	4.69404e-08	pL lS	Ska3	2.69456e-08
2.60628e-12	-0.17554	0.6	0.732	4.75047e-08	pL lS	Rap1b	2.72695e-08
2.70159e-12	0.174688	0.869	0.863	4.92418e-08	pL lS	Cdk2ap2	2.82667e-08
2.7947e-12	0.168276	0.673	0.605	5.09391e-08	pL lS	Pdlim5	2.9241e-08
2.85052e-12	-0.156273	0.58	0.74	5.19564e-08	pL lS	Trim33	2.9825e-08
2.8688e-12	-0.162597	0.533	0.692	5.22895e-08	pL lS	Mlf2	3.00162e-08
2.90809e-12	-0.147766	0.29	0.455	5.30058e-08	pL lS	Nudcd2	3.04274e-08
2.94364e-12	-0.149254	0.917	0.955	5.36537e-08	pL lS	Eprs	3.07993e-08
2.95871e-12	-0.158869	0.534	0.688	5.39284e-08	pL lS	Col4a3bp	3.0957e-08
2.99634e-12	-0.154495	0.397	0.565	5.46142e-08	pL lS	Nubp1	3.13507e-08
3.01032e-12	-0.15194	0.304	0.469	5.48691e-08	pL lS	Tceal9	3.1497e-08
3.23011e-12	-0.127404	0.219	0.365	5.88752e-08	pL lS	Ints3	3.37967e-08
3.33264e-12	0.156261	0.878	0.86	6.07441e-08	pL lS	Cep85	3.48694e-08
3.33968e-12	-0.160431	0.401	0.558	6.08723e-08	pL lS	Dmxl2	3.4943e-08
3.40058e-12	-0.118814	0.901	0.96	6.19824e-08	pL lS	Actg1	3.55803e-08
3.48112e-12	-0.163726	0.485	0.641	6.34505e-08	pL lS	Map3k4	3.6423e-08
3.56661e-12	-0.143117	0.89	0.941	6.50085e-08	pL lS	Gspt1	3.73174e-08
3.57278e-12	-0.157025	0.445	0.607	6.5121e-08	pL lS	Trpc4ap	3.7382e-08
3.60607e-12	-0.107231	0.15	0.282	6.57278e-08	pL lS	Tbc1d31	3.77303e-08
3.63659e-12	-0.124816	0.24	0.395	6.62841e-08	pL lS	Lrwd1	3.80496e-08
3.66786e-12	0.152318	0.342	0.236	6.68541e-08	pL lS	Grk5	3.83768e-08
3.74663e-12	-0.130717	0.208	0.353	6.82898e-08	pL lS	Terf2	3.92009e-08
3.75444e-12	-0.115758	0.169	0.304	6.84321e-08	pL lS	Clasp1	3.92827e-08
3.86856e-12	-0.10009	0.141	0.273	7.05123e-08	pL lS	Ankrd46	4.04768e-08
3.99747e-12	0.132323	0.967	0.95	7.28619e-08	pL lS	Rae1	4.18255e-08
4.22832e-12	-0.134982	0.305	0.467	7.70697e-08	pL lS	Cbfb	4.4241e-08
4.23709e-12	0.154222	0.882	0.849	7.72294e-08	pL lS	Rpn1	4.43326e-08
4.36506e-12	-0.1595	0.352	0.511	7.9562e-08	pL lS	Prdm2	4.56717e-08
4.37688e-12	-0.160823	0.733	0.837	7.97773e-08	pL lS	Eif4g3	4.57953e-08
4.45488e-12	-0.164397	0.764	0.856	8.11991e-08	pL lS	Capza2	4.66114e-08
4.58165e-12	-0.155015	0.573	0.718	8.35097e-08	pL lS	Meaf6	4.79378e-08
4.58662e-12	-0.167837	0.504	0.653	8.36002e-08	pL lS	Tnpo1	4.79898e-08
4.61774e-12	0.143892	0.914	0.909	8.41676e-08	pL lS	Eef1g	4.83154e-08
4.76583e-12	-0.11508	0.148	0.277	8.68667e-08	pL lS	Smim15	4.98649e-08
5.19642e-12	0.158921	0.89	0.887	9.47152e-08	pL lS	Rnf216	5.43701e-08
5.37496e-12	0.150807	0.521	0.429	9.79695e-08	pL lS	Ubxn6	5.62383e-08
5.56882e-12	-0.164562	0.853	0.9	1.01503e-07	pL lS	Rrbp1	5.82666e-08
5.66139e-12	-0.121226	0.191	0.339	1.0319e-07	pL lS	Nme4	5.92351e-08
6.76987e-12	-0.142909	0.331	0.502	1.23394e-07	pL lS	Mrpl32	7.08331e-08
6.81673e-12	-0.134861	0.179	0.315	1.24249e-07	pL lS	Klf4	7.13234e-08
7.01103e-12	-0.140037	0.504	0.678	1.2779e-07	pL lS	Ppp2r2a	7.33565e-08
7.1718e-12	0.14119	0.663	0.586	1.3072e-07	pL lS	Boll	7.50386e-08
7.25358e-12	-0.167199	0.727	0.839	1.32211e-07	pL lS	Pds5b	7.58943e-08
7.2806e-12	-0.110774	0.149	0.283	1.32703e-07	pL lS	Hhex	7.61769e-08
7.28965e-12	-0.1618	0.622	0.763	1.32868e-07	pL lS	Marcksl1	7.62716e-08
7.6001e-12	-0.143057	0.292	0.446	1.38527e-07	pL lS	Dmtf1	7.95198e-08
7.60325e-12	-0.154177	0.461	0.632	1.38584e-07	pL lS	Capzb	7.95528e-08
7.70347e-12	-0.130541	0.243	0.402	1.40411e-07	pL lS	Kif22	8.06014e-08
8.13386e-12	-0.121533	0.228	0.381	1.48256e-07	pL lS	Zfp68	8.51046e-08
8.3277e-12	0.159466	0.781	0.716	1.51789e-07	pL lS	Ift74	8.71328e-08
8.62665e-12	-0.149492	0.337	0.502	1.57238e-07	pL lS	Cic	9.02607e-08
8.80576e-12	-0.154603	0.439	0.618	1.60503e-07	pL lS	Toe1	9.21347e-08
8.80592e-12	-0.154991	0.433	0.595	1.60506e-07	pL lS	Cdc16	9.21364e-08
9.25401e-12	0.150755	0.328	0.214	1.68673e-07	pL lS	Fbxo47	9.68247e-08
9.31618e-12	0.172804	0.592	0.52	1.69806e-07	pL lS	Tox4	9.74752e-08
9.44362e-12	-0.125708	0.212	0.36	1.72129e-07	pL lS	Cd9	9.88086e-08
9.65494e-12	0.160793	0.362	0.255	1.75981e-07	pL lS	Aph1b	1.0102e-07
9.89949e-12	-0.142904	0.335	0.495	1.80438e-07	pL lS	Kat6a	1.03578e-07
9.98971e-12	-0.159449	0.474	0.634	1.82082e-07	pL lS	Trim59	1.04522e-07
1.01103e-11	-0.112237	0.196	0.34	1.84281e-07	pL lS	Fbxo34	1.05785e-07
1.02813e-11	-0.116012	0.178	0.316	1.87398e-07	pL lS	Apbb1	1.07574e-07
1.03971e-11	-0.144833	0.852	0.931	1.89508e-07	pL lS	Psmb5	1.08785e-07
1.09775e-11	-0.11056	0.224	0.379	2.00086e-07	pL lS	Gadd45gip1	1.14857e-07
1.11071e-11	-0.140259	0.311	0.472	2.02449e-07	pL lS	Aprt	1.16214e-07
1.12543e-11	-0.15356	0.581	0.725	2.05132e-07	pL lS	Tex261	1.17754e-07
1.17006e-11	-0.115399	0.192	0.334	2.13268e-07	pL lS	Appl2	1.22424e-07
1.18993e-11	-0.154627	0.57	0.715	2.16888e-07	pL lS	Klhdc2	1.24502e-07
1.19452e-11	-0.156826	0.45	0.616	2.17725e-07	pL lS	Pdcd7	1.24983e-07
1.21399e-11	0.159505	0.621	0.55	2.21274e-07	pL lS	Sec23b	1.2702e-07
1.23097e-11	-0.128906	0.19	0.328	2.24369e-07	pL lS	Flii	1.28796e-07
1.23303e-11	0.144804	0.871	0.849	2.24744e-07	pL lS	Arfrp1	1.29012e-07
1.24014e-11	-0.150773	0.815	0.901	2.26041e-07	pL lS	Nudt21	1.29756e-07
1.2931e-11	-0.150744	0.307	0.462	2.35693e-07	pL lS	Sass6	1.35297e-07
1.29613e-11	-0.165608	0.758	0.845	2.36246e-07	pL lS	Cnot1	1.35614e-07
1.37542e-11	-0.162976	0.587	0.711	2.50697e-07	pL lS	Get4	1.4391e-07
1.41168e-11	0.166413	0.509	0.412	2.57306e-07	pL lS	Glmn	1.47704e-07
1.43367e-11	-0.16527	0.616	0.76	2.61314e-07	pL lS	Rab5if	1.50004e-07
1.44315e-11	0.142981	0.924	0.916	2.63043e-07	pL lS	Gm364	1.50997e-07
1.47637e-11	-0.135005	0.85	0.92	2.69099e-07	pL lS	Zmym4	1.54473e-07
1.4903e-11	-0.139764	0.297	0.446	2.71637e-07	pL lS	Abca3	1.5593e-07
1.49195e-11	-0.138478	0.237	0.376	2.71938e-07	pL lS	Paxip1	1.56103e-07
1.53274e-11	-0.156584	0.572	0.717	2.79372e-07	pL lS	Mrps5	1.6037e-07
1.60627e-11	-0.11855	0.228	0.381	2.92774e-07	pL lS	Slc50a1	1.68064e-07
1.63723e-11	-0.101971	0.13	0.251	2.98417e-07	pL lS	Cep57l1	1.71303e-07
1.68871e-11	-0.147409	0.441	0.615	3.07801e-07	pL lS	Pstk	1.7669e-07
1.76463e-11	-0.159918	0.572	0.717	3.21639e-07	pL lS	Ppp2r2d	1.84633e-07
1.81131e-11	-0.163052	0.469	0.622	3.30148e-07	pL lS	Cib1	1.89518e-07
1.82793e-11	0.161535	0.546	0.45	3.33177e-07	pL lS	Fbxo5	1.91256e-07
1.82976e-11	0.134546	0.917	0.915	3.3351e-07	pL lS	Alkbh5	1.91447e-07
1.85766e-11	-0.162003	0.647	0.783	3.38595e-07	pL lS	Rtf1	1.94367e-07
1.86429e-11	0.150298	0.578	0.483	3.39805e-07	pL lS	Dnajc18	1.95061e-07
1.92035e-11	-0.131512	0.935	0.964	3.50023e-07	pL lS	Hdgfl3	2.00926e-07
2.04021e-11	0.150072	0.864	0.827	3.71868e-07	pL lS	Med10	2.13467e-07
2.04083e-11	-0.144861	0.315	0.468	3.71982e-07	pL lS	Gphn	2.13532e-07
2.05068e-11	-0.134409	0.296	0.452	3.73778e-07	pL lS	Kctd6	2.14563e-07
2.17637e-11	-0.1104	0.177	0.315	3.96687e-07	pL lS	Dram2	2.27714e-07
2.28715e-11	-0.157106	0.769	0.854	4.1688e-07	pL lS	Ppp4r3a	2.39305e-07
2.36085e-11	-0.107144	0.152	0.282	4.30312e-07	pL lS	Eef1akmt1	2.47016e-07
2.36762e-11	-0.104961	0.182	0.318	4.31546e-07	pL lS	Casp7	2.47724e-07
2.46043e-11	-0.123377	0.179	0.31	4.48462e-07	pL lS	Tgfb1	2.57435e-07
2.46613e-11	0.155477	0.554	0.486	4.49501e-07	pL lS	Heatr5b	2.58031e-07
2.55081e-11	0.153617	0.679	0.609	4.64935e-07	pL lS	Kctd13	2.66891e-07
2.5549e-11	0.165038	0.916	0.883	4.65682e-07	pL lS	Bub1	2.6732e-07
2.55907e-11	0.145397	0.615	0.539	4.66443e-07	pL lS	Dck	2.67756e-07
2.57993e-11	-0.134728	0.895	0.947	4.70243e-07	pL lS	Srrm1	2.69938e-07
2.58105e-11	0.150298	0.808	0.746	4.70448e-07	pL lS	Atraid	2.70055e-07
2.67638e-11	-0.158937	0.769	0.875	4.87823e-07	pL lS	Chd6	2.80029e-07
2.68629e-11	-0.105573	0.144	0.268	4.8963e-07	pL lS	Tmed8	2.81067e-07
2.81215e-11	-0.10255	0.996	0.994	5.12571e-07	pL lS	Snrpe	2.94236e-07
2.82708e-11	-0.1476	0.883	0.939	5.15291e-07	pL lS	Sfpq	2.95797e-07
2.91994e-11	0.158117	0.502	0.409	5.32217e-07	pL lS	Tmem129	3.05513e-07
2.96161e-11	0.163295	0.734	0.689	5.39812e-07	pL lS	Smurf2	3.09873e-07
2.97911e-11	-0.14557	0.33	0.485	5.43002e-07	pL lS	Srrt	3.11704e-07
3.01513e-11	0.152895	0.628	0.546	5.49567e-07	pL lS	Tusc3	3.15473e-07
3.01548e-11	-0.153818	0.434	0.591	5.49631e-07	pL lS	Med1	3.1551e-07
3.05412e-11	-0.146847	0.86	0.921	5.56674e-07	pL lS	Cct6a	3.19552e-07
3.11302e-11	-0.136388	0.368	0.535	5.6741e-07	pL lS	Sap30l	3.25715e-07
3.22775e-11	-0.143202	0.633	0.778	5.88321e-07	pL lS	Usp7	3.37719e-07
3.23769e-11	0.148067	0.834	0.795	5.90134e-07	pL lS	Ptpra	3.3876e-07
3.24763e-11	0.127237	0.989	0.984	5.91946e-07	pL lS	Sec62	3.398e-07
3.32138e-11	0.142397	0.716	0.66	6.05388e-07	pL lS	2310061I04Rik	3.47516e-07
3.35681e-11	-0.121446	0.242	0.389	6.11846e-07	pL lS	Entr1	3.51223e-07
3.36544e-11	-0.138319	0.889	0.943	6.13419e-07	pL lS	Gdi2	3.52126e-07
3.4864e-11	0.141463	0.904	0.871	6.35467e-07	pL lS	Ddx4	3.64782e-07
3.52865e-11	-0.144208	0.824	0.901	6.43168e-07	pL lS	Cul5	3.69203e-07
3.52877e-11	-0.115782	0.199	0.341	6.43189e-07	pL lS	Zfp266	3.69215e-07
3.69245e-11	0.139126	0.656	0.576	6.73022e-07	pL lS	Prpf40b	3.86341e-07
3.69726e-11	-0.112893	0.162	0.293	6.739e-07	pL lS	Tmem201	3.86845e-07
3.74655e-11	-0.102394	0.225	0.377	6.82884e-07	pL lS	Tubgcp5	3.92002e-07
3.78029e-11	-0.142522	0.843	0.909	6.89034e-07	pL lS	Ndufv1	3.95532e-07
3.89451e-11	0.166026	0.628	0.562	7.09852e-07	pL lS	Stk17b	4.07482e-07
3.94299e-11	0.138199	0.931	0.905	7.18689e-07	pL lS	Skp1a	4.12555e-07
4.1449e-11	0.160991	0.569	0.485	7.55492e-07	pL lS	Abca5	4.33681e-07
4.16484e-11	0.161536	0.747	0.691	7.59126e-07	pL lS	Tex16	4.35768e-07
4.16945e-11	-0.111857	0.221	0.365	7.59965e-07	pL lS	Fbxo31	4.36249e-07
4.23133e-11	-0.120669	0.247	0.397	7.71244e-07	pL lS	Foxm1	4.42724e-07
4.26745e-11	0.12835	0.493	0.39	7.77828e-07	pL lS	Aasdhppt	4.46503e-07
4.27295e-11	-0.145451	0.448	0.609	7.78831e-07	pL lS	Phf23	4.47079e-07
4.37393e-11	0.158832	0.772	0.744	7.97236e-07	pL lS	Jade3	4.57644e-07
4.45777e-11	-0.138968	0.385	0.543	8.12519e-07	pL lS	Tsc22d1	4.66417e-07
4.57393e-11	-0.128168	0.326	0.484	8.3369e-07	pL lS	Me2	4.7857e-07
4.75724e-11	-0.129377	0.274	0.421	8.67102e-07	pL lS	Necap1	4.9775e-07
4.91186e-11	-0.1051	0.141	0.263	8.95284e-07	pL lS	Samd1	5.13928e-07
4.97252e-11	-0.14804	0.354	0.506	9.06342e-07	pL lS	Creb1	5.20275e-07
5.12677e-11	-0.112739	0.202	0.341	9.34457e-07	pL lS	Ipmk	5.36414e-07
5.25984e-11	-0.108138	0.182	0.318	9.58711e-07	pL lS	Pgap1	5.50337e-07
5.33779e-11	-0.111088	0.204	0.341	9.72919e-07	pL lS	Grina	5.58493e-07
5.37169e-11	0.132381	0.902	0.869	9.79097e-07	pL lS	Tdrkh	5.6204e-07
5.51665e-11	-0.148745	0.498	0.662	1.00552e-06	pL lS	Ube2v1	5.77207e-07
5.68226e-11	0.138874	0.39	0.285	1.03571e-06	pL lS	Crlf2	5.94535e-07
5.70571e-11	0.141051	0.936	0.916	1.03998e-06	pL lS	Bod1l	5.96988e-07
5.71739e-11	-0.105783	0.147	0.274	1.04211e-06	pL lS	Thap3	5.9821e-07
5.82135e-11	0.159823	0.52	0.431	1.06106e-06	pL lS	Il11ra1	6.09088e-07
5.8608e-11	-0.1235	0.199	0.336	1.06825e-06	pL lS	Preb	6.13216e-07
6.02819e-11	0.151592	0.71	0.66	1.09876e-06	pL lS	Hadhb	6.30729e-07
6.13626e-11	-0.135497	0.275	0.416	1.11846e-06	pL lS	Ccdc82	6.42037e-07
6.16258e-11	-0.101062	0.154	0.279	1.12325e-06	pL lS	Map4k3	6.4479e-07
6.19401e-11	-0.100246	0.143	0.266	1.12898e-06	pL lS	Dbr1	6.48079e-07
6.50275e-11	-0.129277	0.26	0.406	1.18526e-06	pL lS	Rps6kb2	6.80383e-07
6.60169e-11	-0.10946	0.191	0.326	1.20329e-06	pL lS	Ago1	6.90735e-07
6.70219e-11	-0.13792	0.253	0.394	1.22161e-06	pL lS	Mak16	7.0125e-07
7.11187e-11	-0.134646	0.344	0.501	1.29628e-06	pL lS	Pcnx	7.44115e-07
7.30476e-11	0.129953	0.995	0.993	1.33144e-06	pL lS	Ndufa1	7.64297e-07
7.36832e-11	-0.147234	0.339	0.497	1.34302e-06	pL lS	Clpx	7.70947e-07
7.42529e-11	0.147465	0.479	0.388	1.35341e-06	pL lS	Slc25a42	7.76908e-07
7.50336e-11	-0.134399	0.351	0.503	1.36764e-06	pL lS	Cyb5r4	7.85077e-07
7.52137e-11	-0.137237	0.319	0.476	1.37092e-06	pL lS	Btg1	7.86961e-07
7.61143e-11	-0.159308	0.549	0.695	1.38733e-06	pL lS	Suclg1	7.96384e-07
7.75045e-11	-0.148999	0.4	0.552	1.41267e-06	pL lS	Lgals1	8.10929e-07
7.77125e-11	-0.139544	0.877	0.93	1.41647e-06	pL lS	Hspa4	8.13106e-07
8.29583e-11	-0.120957	0.948	0.961	1.51208e-06	pL lS	Ccdc88a	8.67993e-07
8.37493e-11	-0.10861	0.161	0.284	1.5265e-06	pL lS	Gtf3c5	8.76268e-07
8.41679e-11	-0.147567	0.367	0.513	1.53413e-06	pL lS	Sp4	8.80649e-07
8.42311e-11	-0.101739	0.153	0.277	1.53528e-06	pL lS	Selenoi	8.8131e-07
8.4416e-11	-0.128604	0.268	0.423	1.53865e-06	pL lS	Synrg	8.83244e-07
8.47275e-11	-0.110302	0.184	0.317	1.54433e-06	pL lS	Stk40	8.86503e-07
8.52806e-11	0.121572	0.272	0.177	1.55441e-06	pL lS	BC049762	8.92291e-07
8.62655e-11	-0.126758	0.24	0.377	1.57236e-06	pL lS	Twf1	9.02596e-07
8.89783e-11	0.158423	0.352	0.252	1.62181e-06	pL lS	Ccdc158	9.3098e-07
8.99393e-11	0.136066	0.886	0.856	1.63932e-06	pL lS	Romo1	9.41035e-07
9.12021e-11	-0.161632	0.462	0.604	1.66234e-06	pL lS	Slain2	9.54247e-07
9.31147e-11	-0.122103	0.332	0.484	1.6972e-06	pL lS	G3bp1	9.74259e-07
9.6689e-11	-0.141722	0.394	0.555	1.76235e-06	pL lS	Akr7a5	1.01166e-06
9.78161e-11	0.152426	0.492	0.402	1.78289e-06	pL lS	Dimt1	1.02345e-06
9.95975e-11	-0.135549	0.589	0.758	1.81536e-06	pL lS	Cops6	1.04209e-06
1.02917e-10	-0.150799	0.47	0.632	1.87586e-06	pL lS	Fbxo28	1.07682e-06
1.03614e-10	-0.137435	0.356	0.514	1.88858e-06	pL lS	Ccnt1	1.08412e-06
1.03712e-10	0.14589	0.818	0.791	1.89035e-06	pL lS	Smap2	1.08514e-06
1.06906e-10	0.173022	0.634	0.577	1.94858e-06	pL lS	Clic4	1.11856e-06
1.08072e-10	0.162279	0.438	0.353	1.96983e-06	pL lS	2310033P09Rik	1.13076e-06
1.09285e-10	-0.148176	0.544	0.679	1.99193e-06	pL lS	Trim24	1.14345e-06
1.10009e-10	0.150934	0.784	0.741	2.00514e-06	pL lS	Mrps7	1.15103e-06
1.10989e-10	-0.110945	0.184	0.319	2.023e-06	pL lS	Crybg3	1.16128e-06
1.14904e-10	-0.117615	0.235	0.38	2.09435e-06	pL lS	Rraga	1.20224e-06
1.15103e-10	-0.159801	0.667	0.775	2.09799e-06	pL lS	Fzd3	1.20432e-06
1.16756e-10	-0.13145	0.329	0.493	2.12811e-06	pL lS	Crls1	1.22162e-06
1.19006e-10	-0.118427	0.236	0.377	2.16913e-06	pL lS	Rmdn3	1.24516e-06
1.19142e-10	-0.116342	0.187	0.316	2.1716e-06	pL lS	Atp1a1	1.24658e-06
1.25188e-10	0.143856	0.858	0.862	2.2818e-06	pL lS	Hprt	1.30984e-06
1.29505e-10	-0.146642	0.614	0.733	2.36048e-06	pL lS	Tgoln1	1.35501e-06
1.30503e-10	-0.149343	0.73	0.82	2.37867e-06	pL lS	Vps26a	1.36545e-06
1.35164e-10	-0.144052	0.479	0.637	2.46364e-06	pL lS	Hs2st1	1.41422e-06
1.35677e-10	-0.11753	0.265	0.405	2.47299e-06	pL lS	Gtpbp10	1.41959e-06
1.38382e-10	-0.117466	0.186	0.312	2.52228e-06	pL lS	Fam117a	1.44789e-06
1.39235e-10	0.161187	0.739	0.702	2.53783e-06	pL lS	Specc1	1.45681e-06
1.395e-10	-0.132913	0.807	0.885	2.54267e-06	pL lS	Rab5a	1.45959e-06
1.39966e-10	0.144299	0.892	0.875	2.55116e-06	pL lS	4931406P16Rik	1.46447e-06
1.42112e-10	0.164127	0.514	0.44	2.59027e-06	pL lS	Smyd3	1.48691e-06
1.42598e-10	-0.118038	0.964	0.982	2.59913e-06	pL lS	Naca	1.492e-06
1.46634e-10	0.153029	0.351	0.253	2.67269e-06	pL lS	Lrif1	1.53423e-06
1.47668e-10	-0.129589	0.236	0.377	2.69154e-06	pL lS	Bccip	1.54505e-06
1.50928e-10	-0.105889	0.184	0.315	2.75096e-06	pL lS	Pcgf2	1.57915e-06
1.60646e-10	-0.100391	0.175	0.307	2.9281e-06	pL lS	Nup35	1.68084e-06
1.61951e-10	-0.136832	0.348	0.49	2.95187e-06	pL lS	Socs7	1.69449e-06
1.63141e-10	-0.11269	0.178	0.304	2.97358e-06	pL lS	Ppp2r5d	1.70695e-06
1.66388e-10	-0.14861	0.602	0.744	3.03274e-06	pL lS	Zfp664	1.74091e-06
1.6656e-10	-0.116836	0.185	0.312	3.03589e-06	pL lS	Mllt6	1.74272e-06
1.71696e-10	-0.141578	0.367	0.522	3.1295e-06	pL lS	Gabpa	1.79645e-06
1.73726e-10	0.15341	0.926	0.9	3.1665e-06	pL lS	Trip12	1.81769e-06
1.7625e-10	-0.14878	0.804	0.878	3.21251e-06	pL lS	Eea1	1.8441e-06
1.8355e-10	0.145397	0.886	0.873	3.34556e-06	pL lS	Pttg1ip	1.92048e-06
1.86642e-10	-0.139376	0.41	0.554	3.40193e-06	pL lS	Uhrf1bp1l	1.95284e-06
1.89445e-10	-0.161488	0.597	0.718	3.45302e-06	pL lS	Smc5	1.98217e-06
1.9e-10	-0.133878	0.826	0.911	3.46314e-06	pL lS	Ndufb4	1.98797e-06
1.91229e-10	-0.154567	0.792	0.869	3.48553e-06	pL lS	Eif3j1	2.00083e-06
1.92484e-10	-0.113371	0.207	0.337	3.50841e-06	pL lS	Fanci	2.01397e-06
2.01271e-10	0.160493	0.447	0.362	3.66856e-06	pL lS	Ell2	2.1059e-06
2.02901e-10	-0.168927	0.481	0.621	3.69828e-06	pL lS	Bdp1	2.12295e-06
2.15529e-10	-0.1352	0.353	0.512	3.92844e-06	pL lS	Ganab	2.25508e-06
2.21756e-10	-0.119842	0.264	0.408	4.04194e-06	pL lS	Mfsd14b	2.32023e-06
2.22749e-10	-0.144305	0.796	0.869	4.06005e-06	pL lS	Xpo1	2.33063e-06
2.23849e-10	-0.113611	0.272	0.42	4.08009e-06	pL lS	Ube2r2	2.34213e-06
2.37274e-10	0.143836	0.837	0.794	4.3248e-06	pL lS	Pdcd10	2.4826e-06
2.44033e-10	-0.113941	0.164	0.288	4.448e-06	pL lS	Atf7ip	2.55332e-06
2.48441e-10	0.138355	0.683	0.631	4.52833e-06	pL lS	Ap3s1	2.59943e-06
2.49821e-10	-0.157074	0.529	0.671	4.55349e-06	pL lS	Setd2	2.61388e-06
2.49857e-10	0.145314	0.561	0.476	4.55415e-06	pL lS	Snx14	2.61426e-06
2.64786e-10	-0.124568	0.251	0.388	4.82625e-06	pL lS	Cep76	2.77045e-06
2.68248e-10	0.137177	0.79	0.743	4.88936e-06	pL lS	Cd47	2.80668e-06
2.69762e-10	-0.133031	0.562	0.698	4.91695e-06	pL lS	Dld	2.82252e-06
2.75346e-10	0.148589	0.787	0.729	5.01874e-06	pL lS	Tsc22d2	2.88095e-06
2.77824e-10	0.172489	0.327	0.232	5.0639e-06	pL lS	Hist1h2bp	2.90688e-06
2.82061e-10	0.110226	0.994	0.985	5.14113e-06	pL lS	Fkbp3	2.9512e-06
2.83596e-10	-0.124295	0.282	0.427	5.16911e-06	pL lS	Dcaf8	2.96727e-06
2.88705e-10	0.145667	0.721	0.651	5.26223e-06	pL lS	Bbip1	3.02072e-06
2.97302e-10	0.137522	0.545	0.455	5.41892e-06	pL lS	Hormad2	3.11067e-06
3.04201e-10	-0.138597	0.564	0.718	5.54467e-06	pL lS	Dmrt1	3.18285e-06
3.46965e-10	-0.113301	0.264	0.407	6.32414e-06	pL lS	Wdr82	3.6303e-06
3.54846e-10	0.143032	0.761	0.719	6.46778e-06	pL lS	Pcsk1n	3.71276e-06
3.57059e-10	0.143772	0.574	0.502	6.50811e-06	pL lS	Gpank1	3.73591e-06
3.57297e-10	-0.117098	0.257	0.397	6.51245e-06	pL lS	Commd4	3.73839e-06
3.60381e-10	0.143719	0.715	0.684	6.56867e-06	pL lS	Gfpt1	3.77067e-06
3.72757e-10	-0.135391	0.903	0.94	6.79423e-06	pL lS	Tuba3b	3.90015e-06
3.82871e-10	0.109785	0.271	0.174	6.97858e-06	pL lS	Slc25a14	4.00598e-06
3.91868e-10	-0.109841	0.233	0.369	7.14257e-06	pL lS	Plcb3	4.10011e-06
4.08945e-10	0.142934	0.661	0.591	7.45383e-06	pL lS	Gtf2h1	4.27879e-06
4.24372e-10	0.163454	0.647	0.582	7.73502e-06	pL lS	Zhx1	4.4402e-06
4.29582e-10	0.138852	0.751	0.697	7.82999e-06	pL lS	Vma21	4.49471e-06
4.38012e-10	0.137687	0.689	0.611	7.98364e-06	pL lS	Ufl1	4.58292e-06
4.43512e-10	-0.127984	0.244	0.381	8.0839e-06	pL lS	Ankfy1	4.64047e-06
4.47822e-10	0.127723	0.384	0.285	8.16244e-06	pL lS	Ybx2	4.68556e-06
4.48305e-10	0.159671	0.489	0.403	8.17125e-06	pL lS	Abhd18	4.69061e-06
4.49221e-10	-0.136033	0.788	0.902	8.18795e-06	pL lS	Pebp1	4.7002e-06
4.55635e-10	-0.145918	0.449	0.594	8.30485e-06	pL lS	Rab11fip2	4.7673e-06
4.57739e-10	-0.14125	0.407	0.565	8.34322e-06	pL lS	Cdc37	4.78933e-06
4.60385e-10	-0.158912	0.653	0.771	8.39143e-06	pL lS	Rasa2	4.81701e-06
5.00741e-10	-0.119722	0.256	0.393	9.127e-06	pL lS	Mcm3ap	5.23925e-06
5.04251e-10	0.14637	0.774	0.749	9.19098e-06	pL lS	Fut8	5.27598e-06
5.3219e-10	0.134675	0.591	0.513	9.70024e-06	pL lS	Pepd	5.56831e-06
5.48881e-10	-0.109292	0.185	0.315	1.00045e-05	pL lS	Etfdh	5.74294e-06
5.57271e-10	0.128024	0.727	0.672	1.01574e-05	pL lS	Gnptg	5.83072e-06
5.78466e-10	-0.142895	0.35	0.497	1.05437e-05	pL lS	Tob1	6.05249e-06
5.78751e-10	-0.129611	0.396	0.539	1.05489e-05	pL lS	Rbm22	6.05547e-06
5.79757e-10	-0.134157	0.745	0.849	1.05672e-05	pL lS	Lyar	6.06599e-06
5.89527e-10	0.130657	0.92	0.931	1.07453e-05	pL lS	Raly	6.16822e-06
6.00074e-10	0.152331	0.591	0.526	1.09376e-05	pL lS	Fmnl3	6.27858e-06
6.20125e-10	0.133238	0.826	0.787	1.1303e-05	pL lS	Selenof	6.48836e-06
6.23237e-10	-0.131082	0.271	0.408	1.13597e-05	pL lS	Galk1	6.52092e-06
6.34526e-10	-0.1222	0.395	0.549	1.15655e-05	pL lS	Nono	6.63905e-06
6.46247e-10	0.122194	0.954	0.953	1.17791e-05	pL lS	Srp19	6.76168e-06
6.61427e-10	-0.118015	0.308	0.456	1.20558e-05	pL lS	Usf2	6.92051e-06
6.75615e-10	0.133077	0.537	0.444	1.23144e-05	pL lS	Hnrnpa0	7.06896e-06
6.77822e-10	0.13337	0.755	0.705	1.23547e-05	pL lS	Clptm1l	7.09205e-06
6.85471e-10	-0.125393	0.915	0.966	1.24941e-05	pL lS	Ranbp1	7.17208e-06
6.98309e-10	0.132918	0.909	0.908	1.27281e-05	pL lS	Canx	7.30641e-06
7.10507e-10	0.116493	0.414	0.31	1.29504e-05	pL lS	Noct	7.43403e-06
7.12629e-10	-0.13269	0.384	0.537	1.29891e-05	pL lS	Uba5	7.45624e-06
7.12975e-10	0.163907	0.822	0.805	1.29954e-05	pL lS	Nol8	7.45985e-06
7.17676e-10	-0.139084	0.546	0.675	1.30811e-05	pL lS	Brd9	7.50904e-06
7.23829e-10	-0.113336	0.22	0.353	1.31932e-05	pL lS	Fads2	7.57342e-06
7.27054e-10	0.173887	0.465	0.369	1.3252e-05	pL lS	Ccdc18	7.60717e-06
7.78772e-10	0.121344	0.973	0.968	1.41947e-05	pL lS	Atp6v1g1	8.1483e-06
7.88992e-10	0.145138	0.742	0.685	1.4381e-05	pL lS	Rpa3	8.25522e-06
7.89691e-10	-0.118476	0.371	0.532	1.43937e-05	pL lS	Tmem230	8.26253e-06
7.90552e-10	-0.125207	0.316	0.464	1.44094e-05	pL lS	Msl1	8.27155e-06
8.12343e-10	-0.121015	0.228	0.36	1.48066e-05	pL lS	Mfsd14a	8.49955e-06
8.17261e-10	-0.136536	0.302	0.443	1.48962e-05	pL lS	Pbx2	8.551e-06
8.31085e-10	-0.13628	0.535	0.686	1.51482e-05	pL lS	Vars	8.69565e-06
8.34436e-10	0.146992	0.434	0.338	1.52093e-05	pL lS	Daam1	8.7307e-06
8.36902e-10	0.14079	0.393	0.299	1.52542e-05	pL lS	Simc1	8.7565e-06
8.39278e-10	-0.155458	0.657	0.776	1.52975e-05	pL lS	Mrps36	8.78136e-06
8.39967e-10	0.143241	0.591	0.518	1.53101e-05	pL lS	Stradb	8.78857e-06
8.56969e-10	-0.136345	0.388	0.528	1.562e-05	pL lS	Cbll1	8.96647e-06
8.88364e-10	-0.110218	0.969	0.983	1.61922e-05	pL lS	Hspd1	9.29495e-06
8.89391e-10	-0.122434	0.319	0.472	1.62109e-05	pL lS	Sec23ip	9.3057e-06
9.04537e-10	-0.139684	0.494	0.646	1.6487e-05	pL lS	Rbm7	9.46417e-06
9.28633e-10	-0.115331	0.257	0.394	1.69262e-05	pL lS	Rcbtb1	9.71629e-06
9.42562e-10	0.120496	0.633	0.562	1.71801e-05	pL lS	Tarbp2	9.86202e-06
9.61321e-10	-0.137661	0.538	0.685	1.7522e-05	pL lS	Abi2	1.00583e-05
9.99307e-10	-0.100114	0.147	0.257	1.82144e-05	pL lS	Mier3	1.04558e-05
1.00334e-09	-0.12351	0.275	0.413	1.82878e-05	pL lS	Mta1	1.04979e-05
1.00931e-09	-0.142136	0.797	0.871	1.83968e-05	pL lS	Ankrd11	1.05605e-05
1.01292e-09	0.147743	0.431	0.352	1.84625e-05	pL lS	Zfp593	1.05982e-05
1.01454e-09	-0.150961	0.709	0.808	1.8492e-05	pL lS	Mrpl38	1.06151e-05
1.02561e-09	-0.135922	0.821	0.905	1.86938e-05	pL lS	Rhoa	1.07309e-05
1.03966e-09	-0.131582	0.752	0.863	1.89498e-05	pL lS	Naa35	1.08779e-05
1.05812e-09	-0.120629	0.914	0.959	1.92863e-05	pL lS	Pfdn6	1.10711e-05
1.05817e-09	-0.141454	0.742	0.853	1.92874e-05	pL lS	Tgfbr1	1.10717e-05
1.09286e-09	0.15823	0.751	0.733	1.99195e-05	pL lS	Rrp1b	1.14346e-05
1.10262e-09	-0.111119	0.274	0.416	2.00975e-05	pL lS	Spag7	1.15367e-05
1.10447e-09	-0.146616	0.499	0.647	2.01312e-05	pL lS	Bnip2	1.15561e-05
1.10788e-09	-0.143953	0.698	0.809	2.01933e-05	pL lS	Igfbp2	1.15918e-05
1.13614e-09	-0.125871	0.962	0.97	2.07083e-05	pL lS	Chd4	1.18874e-05
1.13837e-09	0.154407	0.592	0.519	2.0749e-05	pL lS	Malt1	1.19107e-05
1.15913e-09	-0.129448	0.355	0.508	2.11275e-05	pL lS	Mkrn2	1.2128e-05
1.16676e-09	0.134851	0.551	0.463	2.12665e-05	pL lS	Piwil2	1.22078e-05
1.18822e-09	0.128213	0.84	0.797	2.16577e-05	pL lS	Thyn1	1.24324e-05
1.1893e-09	-0.115299	0.272	0.41	2.16774e-05	pL lS	Asna1	1.24437e-05
1.19395e-09	0.150881	0.801	0.778	2.17622e-05	pL lS	Cnot6l	1.24923e-05
1.22628e-09	-0.1389	0.349	0.494	2.23513e-05	pL lS	Rprd1b	1.28305e-05
1.2296e-09	-0.123686	0.264	0.402	2.24118e-05	pL lS	Rlim	1.28653e-05
1.23156e-09	0.12506	0.733	0.678	2.24477e-05	pL lS	Ccni	1.28858e-05
1.23918e-09	-0.104184	0.188	0.307	2.25864e-05	pL lS	Sec24b	1.29655e-05
1.25951e-09	0.133955	0.797	0.757	2.29571e-05	pL lS	Tmem199	1.31783e-05
1.26262e-09	0.133728	0.873	0.83	2.30138e-05	pL lS	Pdia4	1.32108e-05
1.26807e-09	-0.14929	0.766	0.854	2.31131e-05	pL lS	Dhx9	1.32678e-05
1.28889e-09	-0.122247	0.22	0.341	2.34926e-05	pL lS	Map2k4	1.34857e-05
1.29879e-09	-0.11365	0.284	0.427	2.36731e-05	pL lS	Spty2d1	1.35893e-05
1.32561e-09	-0.142269	0.822	0.884	2.4162e-05	pL lS	Taok1	1.38699e-05
1.33243e-09	0.140345	0.488	0.405	2.42863e-05	pL lS	Tvp23b	1.39413e-05
1.34828e-09	0.150132	0.62	0.554	2.45751e-05	pL lS	Pde8a	1.41071e-05
1.37754e-09	-0.121913	0.919	0.957	2.51084e-05	pL lS	Mrpl18	1.44132e-05
1.39662e-09	0.123957	0.899	0.901	2.54562e-05	pL lS	Mtch2	1.46129e-05
1.41291e-09	-0.104755	0.194	0.319	2.57532e-05	pL lS	Alg10b	1.47833e-05
1.47508e-09	0.142665	0.701	0.643	2.68862e-05	pL lS	Lztfl1	1.54337e-05
1.49341e-09	0.137166	0.49	0.401	2.72204e-05	pL lS	Fam83g	1.56255e-05
1.55312e-09	-0.109648	0.18	0.3	2.83086e-05	pL lS	Pnrc2	1.62502e-05
1.55514e-09	0.121419	0.984	0.976	2.83455e-05	pL lS	Ptges3	1.62714e-05
1.5925e-09	0.152484	0.721	0.681	2.90266e-05	pL lS	Zfp672	1.66624e-05
1.5999e-09	-0.121748	0.303	0.447	2.91613e-05	pL lS	Psmd3	1.67397e-05
1.61262e-09	-0.112332	0.206	0.331	2.93932e-05	pL lS	2210016L21Rik	1.68728e-05
1.64289e-09	-0.104376	0.184	0.308	2.99449e-05	pL lS	Zkscan1	1.71895e-05
1.64937e-09	-0.113458	0.194	0.318	3.0063e-05	pL lS	Myo1c	1.72573e-05
1.66312e-09	-0.123009	0.291	0.437	3.03136e-05	pL lS	Timm8a1	1.74012e-05
1.70547e-09	0.129978	0.445	0.356	3.10856e-05	pL lS	Nosip	1.78443e-05
1.7264e-09	-0.130435	0.522	0.674	3.14671e-05	pL lS	Dnajc13	1.80633e-05
1.72708e-09	0.108165	0.257	0.166	3.14796e-05	pL lS	Gml2	1.80705e-05
1.75322e-09	-0.146004	0.965	0.977	3.19559e-05	pL lS	Tubb4b	1.83439e-05
1.76489e-09	-0.112042	0.84	0.909	3.21687e-05	pL lS	Rac1	1.84661e-05
1.83492e-09	-0.13859	0.606	0.729	3.34451e-05	pL lS	Braf	1.91988e-05
1.85078e-09	-0.144005	0.509	0.659	3.37342e-05	pL lS	Snx6	1.93648e-05
1.87412e-09	-0.145379	0.518	0.67	3.41596e-05	pL lS	Stub1	1.96089e-05
1.90197e-09	-0.137745	0.778	0.864	3.46672e-05	pL lS	Supt5	1.99003e-05
1.92754e-09	-0.139176	0.866	0.92	3.51333e-05	pL lS	Cdca8	2.01679e-05
1.95549e-09	-0.105435	0.191	0.314	3.56428e-05	pL lS	Crkl	2.04603e-05
1.998e-09	-0.115914	0.564	0.723	3.64176e-05	pL lS	Gpi1	2.09051e-05
2.07837e-09	-0.121126	0.894	0.95	3.78824e-05	pL lS	Gtf2h5	2.1746e-05
2.0945e-09	-0.140544	0.572	0.709	3.81764e-05	pL lS	Pten	2.19147e-05
2.1137e-09	-0.113404	0.956	0.976	3.85265e-05	pL lS	Ybx1	2.21157e-05
2.13873e-09	-0.12725	0.477	0.631	3.89826e-05	pL lS	Psme1	2.23775e-05
2.14784e-09	-0.100644	0.988	0.995	3.91486e-05	pL lS	Pfdn5	2.24728e-05
2.16209e-09	-0.100836	0.188	0.31	3.94084e-05	pL lS	1110059E24Rik	2.2622e-05
2.17098e-09	-0.139858	0.469	0.614	3.95705e-05	pL lS	Aebp2	2.2715e-05
2.19607e-09	0.134634	0.731	0.674	4.00278e-05	pL lS	Htt	2.29775e-05
2.24988e-09	-0.119347	0.318	0.469	4.10085e-05	pL lS	Seh1l	2.35405e-05
2.28418e-09	-0.13234	0.321	0.464	4.16338e-05	pL lS	Pcnt	2.38994e-05
2.335e-09	-0.107641	0.275	0.414	4.256e-05	pL lS	Hsdl2	2.44311e-05
2.3358e-09	0.138172	0.736	0.7	4.25746e-05	pL lS	Pip5k1a	2.44394e-05
2.42619e-09	-0.105777	0.3	0.446	4.42221e-05	pL lS	Cenpj	2.53852e-05
2.43641e-09	-0.109857	0.242	0.375	4.44084e-05	pL lS	Ssbp2	2.54921e-05
2.49267e-09	0.124903	0.588	0.521	4.54339e-05	pL lS	Nop16	2.60808e-05
2.54223e-09	-0.11818	0.292	0.429	4.63371e-05	pL lS	Cog7	2.65993e-05
2.60492e-09	-0.105047	0.265	0.411	4.74799e-05	pL lS	Mboat2	2.72553e-05
2.60814e-09	-0.111485	0.3	0.45	4.75386e-05	pL lS	Commd7	2.7289e-05
2.61116e-09	-0.105989	0.164	0.277	4.75936e-05	pL lS	Ipo8	2.73205e-05
2.61601e-09	-0.145391	0.528	0.674	4.7682e-05	pL lS	Knop1	2.73713e-05
2.68597e-09	-0.131221	0.399	0.544	4.89572e-05	pL lS	Cabin1	2.81033e-05
2.76343e-09	0.135731	0.741	0.722	5.0369e-05	pL lS	Tmed3	2.89138e-05
2.90918e-09	-0.129902	0.607	0.728	5.30256e-05	pL lS	Mapk1	3.04387e-05
2.94371e-09	-0.125325	0.883	0.94	5.3655e-05	pL lS	Sod1	3.08e-05
2.96234e-09	-0.117168	0.269	0.397	5.39946e-05	pL lS	Zfp821	3.0995e-05
3.01168e-09	-0.119575	0.306	0.45	5.48939e-05	pL lS	Zmym1	3.15112e-05
3.04411e-09	-0.136751	0.767	0.851	5.54851e-05	pL lS	Exosc1	3.18506e-05
3.04944e-09	-0.136904	0.63	0.752	5.55821e-05	pL lS	G3bp2	3.19063e-05
3.06119e-09	-0.101485	0.169	0.284	5.57963e-05	pL lS	Crip1	3.20292e-05
3.10563e-09	-0.122605	0.354	0.498	5.66064e-05	pL lS	Zfp281	3.24942e-05
3.12118e-09	-0.109973	0.28	0.423	5.68898e-05	pL lS	Ormdl1	3.2657e-05
3.17473e-09	0.128263	0.535	0.457	5.78658e-05	pL lS	Cers5	3.32172e-05
3.32633e-09	-0.116383	0.272	0.405	6.0629e-05	pL lS	Anapc7	3.48034e-05
3.33258e-09	-0.129179	0.439	0.585	6.07429e-05	pL lS	Diaph1	3.48688e-05
3.3534e-09	0.140073	0.512	0.448	6.11224e-05	pL lS	B3galnt2	3.50866e-05
3.45403e-09	0.141475	0.634	0.571	6.29567e-05	pL lS	Cdkl2	3.61396e-05
3.47515e-09	-0.106096	0.936	0.98	6.33416e-05	pL lS	Gapdh	3.63605e-05
3.48504e-09	0.125093	0.842	0.83	6.35218e-05	pL lS	Rab22a	3.64639e-05
3.55456e-09	-0.123895	0.33	0.475	6.4789e-05	pL lS	Zfp445	3.71914e-05
3.62116e-09	0.145046	0.44	0.349	6.60028e-05	pL lS	Nefh	3.78882e-05
3.62638e-09	0.137764	0.776	0.711	6.60981e-05	pL lS	Rxylt1	3.79428e-05
3.64978e-09	0.157668	0.721	0.695	6.65245e-05	pL lS	Pigf	3.81877e-05
3.74006e-09	-0.139304	0.441	0.582	6.817e-05	pL lS	Csnk1g1	3.91322e-05
3.80878e-09	0.128448	0.441	0.356	6.94226e-05	pL lS	Cpeb2	3.98512e-05
3.86983e-09	-0.14078	0.499	0.632	7.05354e-05	pL lS	Uhrf2	4.049e-05
3.88543e-09	-0.111394	0.937	0.966	7.08197e-05	pL lS	Eif4a1	4.06532e-05
3.89221e-09	0.153442	0.552	0.494	7.09432e-05	pL lS	Eif4ebp3	4.07241e-05
3.91581e-09	0.119803	0.985	0.979	7.13735e-05	pL lS	Ndufc1	4.09711e-05
3.95993e-09	0.127512	0.935	0.925	7.21776e-05	pL lS	Btbd10	4.14327e-05
3.97254e-09	0.135956	0.795	0.766	7.24075e-05	pL lS	Esco1	4.15647e-05
4.21706e-09	-0.105046	0.229	0.356	7.68643e-05	pL lS	Minpp1	4.4123e-05
4.21952e-09	-0.108629	0.244	0.376	7.69092e-05	pL lS	St3gal5	4.41488e-05
4.33664e-09	-0.121919	0.257	0.389	7.90439e-05	pL lS	Phf3	4.53742e-05
4.41833e-09	0.130604	0.837	0.818	8.05329e-05	pL lS	Tmf1	4.6229e-05
4.46004e-09	-0.138336	0.469	0.616	8.12931e-05	pL lS	Fkbp5	4.66654e-05
4.56371e-09	-0.119155	0.946	0.962	8.31828e-05	pL lS	Pabpc1	4.77501e-05
4.5752e-09	-0.136826	0.543	0.681	8.33922e-05	pL lS	Qser1	4.78703e-05
4.74965e-09	-0.120987	0.358	0.499	8.65719e-05	pL lS	Map3k2	4.96956e-05
4.82044e-09	-0.124046	0.841	0.92	8.78621e-05	pL lS	Bcas2	5.04362e-05
4.84413e-09	-0.111008	0.308	0.453	8.8294e-05	pL lS	Clpp	5.06841e-05
4.86727e-09	-0.101154	0.195	0.315	8.87157e-05	pL lS	Myh9	5.09262e-05
4.89934e-09	-0.112953	0.285	0.416	8.93002e-05	pL lS	Rabgef1	5.12618e-05
4.95465e-09	0.219942	0.681	0.653	9.03083e-05	pL lS	Hist1h4c	5.18405e-05
5.00337e-09	-0.120788	0.313	0.45	9.11965e-05	pL lS	Dynlt1f	5.23503e-05
5.10611e-09	-0.115373	0.324	0.468	9.30691e-05	pL lS	Ccdc186	5.34252e-05
5.12758e-09	-0.12408	0.408	0.552	9.34604e-05	pL lS	Pick1	5.36498e-05
5.19907e-09	-0.106182	0.245	0.377	9.47635e-05	pL lS	Isca1	5.43979e-05
5.23754e-09	-0.112447	0.252	0.38	9.54646e-05	pL lS	Ptdss2	5.48004e-05
5.45431e-09	-0.132869	0.406	0.547	9.94157e-05	pL lS	Agps	5.70684e-05
5.5111e-09	-0.120182	0.334	0.47	0.000100451	pL lS	Usp33	5.76627e-05
5.55126e-09	0.124329	0.629	0.568	0.000101183	pL lS	Lamp2	5.80828e-05
5.58162e-09	0.116748	0.68	0.616	0.000101736	pL lS	Stt3a	5.84005e-05
5.60603e-09	0.101818	0.367	0.269	0.000102181	pL lS	Adck1	5.86559e-05
5.71826e-09	-0.111394	0.299	0.442	0.000104227	pL lS	Sdf2	5.98301e-05
5.87516e-09	-0.112788	0.308	0.45	0.000107087	pL lS	Cdca3	6.14718e-05
5.88199e-09	-0.128557	0.391	0.521	0.000107211	pL lS	Oxsr1	6.15432e-05
6.09326e-09	0.140562	0.882	0.875	0.000111062	pL lS	Mllt10	6.37538e-05
6.16156e-09	0.140229	0.789	0.772	0.000112307	pL lS	Luc7l	6.44684e-05
6.22658e-09	0.118178	0.318	0.229	0.000113492	pL lS	Mllt11	6.51487e-05
6.41216e-09	0.14211	0.739	0.696	0.000116874	pL lS	Pphln1	6.70904e-05
6.41726e-09	-0.111175	0.583	0.729	0.000116967	pL lS	Psmd7	6.71438e-05
6.50268e-09	-0.125674	0.476	0.632	0.000118524	pL lS	Pop5	6.80375e-05
6.59457e-09	-0.118068	0.331	0.474	0.000120199	pL lS	Med25	6.8999e-05
6.75792e-09	-0.110349	0.333	0.482	0.000123177	pL lS	Adipor2	7.07082e-05
6.81844e-09	-0.116699	0.303	0.438	0.00012428	pL lS	Pim1	7.13413e-05
6.8582e-09	0.129891	0.928	0.93	0.000125004	pL lS	Hmox2	7.17573e-05
6.94587e-09	0.131122	0.559	0.482	0.000126602	pL lS	Rbis	7.26747e-05
6.95043e-09	0.123972	0.343	0.251	0.000126686	pL lS	Bbs7	7.27224e-05
6.98054e-09	-0.134103	0.55	0.697	0.000127234	pL lS	Idh3g	7.30374e-05
7.02098e-09	0.139702	0.909	0.91	0.000127971	pL lS	Tiparp	7.34605e-05
7.26592e-09	-0.12121	0.85	0.907	0.000132436	pL lS	Acin1	7.60233e-05
7.43612e-09	0.119907	0.479	0.39	0.000135538	pL lS	Ift122	7.78041e-05
7.56586e-09	-0.116214	0.311	0.44	0.000137903	pL lS	Dcaf5	7.91616e-05
7.66125e-09	0.11599	0.567	0.491	0.000139642	pL lS	Atg4b	8.01596e-05
7.66371e-09	0.134809	0.727	0.687	0.000139686	pL lS	Ube2f	8.01854e-05
7.94052e-09	0.127517	0.678	0.621	0.000144732	pL lS	March8	8.30816e-05
8.02187e-09	0.135188	0.767	0.732	0.000146215	pL lS	Sugp1	8.39328e-05
8.10726e-09	-0.110814	0.218	0.341	0.000147771	pL lS	Wwc2	8.48263e-05
8.64381e-09	0.116223	0.3	0.215	0.000157551	pL lS	Rapgefl1	9.04402e-05
8.66253e-09	-0.111193	0.95	0.97	0.000157892	pL lS	Lamtor2	9.0636e-05
8.70704e-09	-0.139079	0.534	0.67	0.000158703	pL lS	Lamtor3	9.11017e-05
8.77751e-09	0.119679	0.546	0.472	0.000159988	pL lS	Kif18a	9.18391e-05
8.78976e-09	-0.138898	0.647	0.761	0.000160211	pL lS	Nr3c1	9.19672e-05
9.04969e-09	-0.131053	0.708	0.819	0.000164949	pL lS	Baz1b	9.46869e-05
9.14983e-09	-0.126727	0.691	0.819	0.000166774	pL lS	Trir	9.57347e-05
9.37194e-09	-0.123064	0.374	0.518	0.000170822	pL lS	Jkamp	9.80586e-05
9.45102e-09	0.153262	0.569	0.516	0.000172264	pL lS	Cep55	9.8886e-05
9.98539e-09	-0.130861	0.784	0.862	0.000182004	pL lS	Bptf	0.000104477
1.00508e-08	-0.129445	0.397	0.536	0.000183196	pL lS	Polg	0.000105162
1.00675e-08	0.10729	0.918	0.884	0.0001835	pL lS	Zrsr2	0.000105336
1.03564e-08	0.124849	0.799	0.779	0.000188766	pL lS	Rfwd3	0.000108359
1.03819e-08	-0.120507	0.79	0.884	0.000189231	pL lS	D8Ertd738e	0.000108626
1.041e-08	0.133411	0.809	0.788	0.000189743	pL lS	Zfp398	0.00010892
1.04375e-08	-0.139347	0.765	0.836	0.000190244	pL lS	Pum1	0.000109207
1.04714e-08	-0.110212	0.351	0.502	0.000190863	pL lS	Ehd4	0.000109563
1.1394e-08	-0.10364	0.316	0.457	0.000207678	pL lS	Ckap2	0.000119215
1.152e-08	-0.123394	0.8	0.877	0.000209974	pL lS	Nap1l4	0.000120533
1.16116e-08	-0.140849	0.714	0.827	0.000211644	pL lS	Parp1	0.000121492
1.18139e-08	0.131815	0.463	0.386	0.000215332	pL lS	Dmrtc2	0.000123609
1.19907e-08	0.121596	0.756	0.703	0.000218554	pL lS	Setd1a	0.000125459
1.20559e-08	-0.171463	0.66	0.737	0.000219743	pL lS	Trip11	0.000126141
1.21487e-08	0.126914	0.743	0.703	0.000221434	pL lS	Aamdc	0.000127112
1.21668e-08	-0.113793	0.261	0.382	0.000221764	pL lS	5730455P16Rik	0.000127301
1.2642e-08	0.11337	0.335	0.246	0.000230425	pL lS	Bicdl1	0.000132273
1.27751e-08	-0.130673	0.387	0.53	0.000232851	pL lS	Kidins220	0.000133665
1.2835e-08	0.126209	0.441	0.362	0.000233944	pL lS	Slc7a6	0.000134293
1.37295e-08	-0.13587	0.51	0.649	0.000250248	pL lS	Mta3	0.000143652
1.39166e-08	-0.102824	0.217	0.34	0.000253659	pL lS	Edem3	0.00014561
1.39455e-08	-0.131564	0.755	0.841	0.000254185	pL lS	Strn3	0.000145912
1.41259e-08	-0.134541	0.624	0.755	0.000257472	pL lS	Kdelr2	0.000147799
1.47126e-08	0.122941	0.834	0.818	0.000268166	pL lS	Orc6	0.000153938
1.48325e-08	0.143885	0.519	0.45	0.000270352	pL lS	Phf7	0.000155193
1.48628e-08	0.110204	0.386	0.3	0.000270904	pL lS	Strip2	0.000155509
1.51847e-08	-0.133352	0.528	0.67	0.000276771	pL lS	Tlk1	0.000158877
1.52605e-08	-0.101799	0.97	0.985	0.000278153	pL lS	Rbx1	0.000159671
1.57022e-08	-0.103434	0.247	0.371	0.000286204	pL lS	Mastl	0.000164292
1.5716e-08	-0.143932	0.593	0.718	0.000286455	pL lS	Ccpg1	0.000164436
1.57406e-08	0.12822	0.323	0.237	0.000286904	pL lS	Dzank1	0.000164694
1.60298e-08	-0.107272	0.187	0.301	0.000292175	pL lS	Sra1	0.00016772
1.60824e-08	0.113898	0.829	0.785	0.000293134	pL lS	Lman2	0.00016827
1.63021e-08	0.108392	0.261	0.175	0.000297139	pL lS	Ankrd50	0.000170569
1.65342e-08	-0.101701	0.228	0.352	0.000301368	pL lS	Hilpda	0.000172997
1.66776e-08	0.107295	0.977	0.982	0.000303982	pL lS	Ssr2	0.000174497
1.70186e-08	0.113615	0.352	0.26	0.000310198	pL lS	Crtc2	0.000178066
1.74678e-08	-0.130811	0.713	0.819	0.000318386	pL lS	Chchd1	0.000182766
1.74835e-08	0.127868	0.613	0.554	0.000318672	pL lS	Ing2	0.00018293
1.77235e-08	-0.117301	0.702	0.814	0.000323046	pL lS	Pmf1	0.000185441
1.78656e-08	-0.115062	0.253	0.375	0.000325636	pL lS	Trrap	0.000186927
1.80368e-08	0.132056	0.587	0.537	0.000328757	pL lS	Rpgr	0.000188719
1.82799e-08	-0.131866	0.612	0.733	0.000333188	pL lS	Cbl	0.000191263
1.8667e-08	-0.113092	0.259	0.384	0.000340243	pL lS	Mdh1	0.000195313
1.92556e-08	0.149111	0.795	0.796	0.000350973	pL lS	Cyth2	0.000201472
1.93443e-08	-0.141221	0.664	0.756	0.000352588	pL lS	Ciao2b	0.000202399
1.96195e-08	-0.156646	0.689	0.787	0.000357605	pL lS	Ubtf	0.000205279
1.98449e-08	-0.116269	0.316	0.445	0.000361712	pL lS	Thap11	0.000207637
2.00527e-08	0.1124	0.502	0.419	0.000365501	pL lS	Prss41	0.000209811
2.01188e-08	0.134859	0.518	0.437	0.000366705	pL lS	Msh5	0.000210503
2.0185e-08	-0.105295	0.257	0.389	0.000367913	pL lS	Rnf126	0.000211196
2.07657e-08	-0.112452	0.19	0.303	0.000378496	pL lS	Cntrob	0.000217271
2.08883e-08	-0.1157	0.273	0.404	0.000380731	pL lS	Galnt11	0.000218554
2.12529e-08	-0.124976	0.581	0.723	0.000387377	pL lS	Atp6v1f	0.000222369
2.16971e-08	0.149178	0.703	0.679	0.000395474	pL lS	Ccdc124	0.000227017
2.18594e-08	-0.1268	0.542	0.662	0.000398431	pL lS	Tial1	0.000228715
2.18627e-08	-0.105369	0.336	0.472	0.000398491	pL lS	Adprh	0.000228749
2.20211e-08	-0.115528	0.329	0.463	0.000401378	pL lS	Pitpnb	0.000230406
2.24637e-08	-0.128235	0.377	0.513	0.000409446	pL lS	Atg14	0.000235038
2.34784e-08	0.120476	0.557	0.493	0.000427942	pL lS	Zfp746	0.000245655
2.44195e-08	-0.122341	0.248	0.367	0.000445094	pL lS	Rmnd1	0.000255501
2.45564e-08	0.137595	0.774	0.748	0.00044759	pL lS	Phtf1	0.000256934
2.48472e-08	-0.102105	0.29	0.427	0.000452889	pL lS	Map2k1	0.000259976
2.5193e-08	-0.128803	0.433	0.566	0.000459192	pL lS	Ncoa6	0.000263594
2.52252e-08	0.146019	0.647	0.594	0.00045978	pL lS	Acaca	0.000263932
2.59455e-08	0.129857	0.76	0.749	0.000472908	pL lS	Bcap31	0.000271468
2.59909e-08	-0.131902	0.49	0.625	0.000473736	pL lS	Tmem263	0.000271943
2.72919e-08	0.130984	0.867	0.851	0.000497449	pL lS	Nmd3	0.000285555
2.768e-08	-0.112242	0.342	0.479	0.000504523	pL lS	Zmpste24	0.000289616
2.84672e-08	-0.113496	0.309	0.443	0.000518871	pL lS	Hmgcs1	0.000297852
2.86144e-08	-0.118333	0.742	0.834	0.000521554	pL lS	Casc4	0.000299392
2.86989e-08	-0.145086	0.696	0.798	0.000523095	pL lS	Rev3l	0.000300277
2.92697e-08	-0.10055	0.225	0.345	0.000533499	pL lS	Yipf3	0.000306249
2.99933e-08	0.108515	0.439	0.349	0.000546688	pL lS	Nkiras2	0.00031382
3.00517e-08	-0.10727	0.398	0.548	0.000547752	pL lS	Smarcc2	0.000314431
3.00943e-08	-0.141212	0.609	0.737	0.000548529	pL lS	Snrpa1	0.000314877
3.05925e-08	0.11216	0.542	0.469	0.00055761	pL lS	Uap1	0.000320089
3.08661e-08	-0.123331	0.45	0.599	0.000562596	pL lS	Maea	0.000322952
3.17397e-08	-0.128879	0.425	0.562	0.000578519	pL lS	Dbndd2	0.000332092
3.20979e-08	-0.114267	0.289	0.416	0.000585048	pL lS	Hmbs	0.00033584
3.21078e-08	0.123176	0.753	0.692	0.000585228	pL lS	Selenom	0.000335943
3.21674e-08	-0.126596	0.606	0.725	0.000586316	pL lS	Ugp2	0.000336568
3.24771e-08	-0.110825	0.312	0.443	0.00059196	pL lS	Rpf1	0.000339808
3.27301e-08	-0.106231	0.274	0.402	0.000596572	pL lS	Pi4k2b	0.000342456
3.37932e-08	0.121372	0.954	0.935	0.000615949	pL lS	Zfand5	0.000353579
3.45859e-08	-0.13291	0.564	0.684	0.000630397	pL lS	Phactr4	0.000361872
3.4861e-08	-0.108513	0.288	0.417	0.000635411	pL lS	Slc39a7	0.00036475
3.52679e-08	0.123835	0.471	0.396	0.000642828	pL lS	Cmss1	0.000369008
3.55138e-08	0.135705	0.495	0.426	0.00064731	pL lS	Desi1	0.000371581
3.55354e-08	0.118892	0.821	0.805	0.000647703	pL lS	Ralgps2	0.000371806
3.56859e-08	0.125363	0.694	0.647	0.000650447	pL lS	Tcf20	0.000373382
3.62223e-08	0.114266	0.536	0.459	0.000660223	pL lS	Acsl1	0.000378994
3.62405e-08	0.120585	0.826	0.795	0.000660556	pL lS	Zfp800	0.000379185
3.68657e-08	0.121097	0.35	0.264	0.000671952	pL lS	Grk4	0.000385726
3.72018e-08	-0.129075	0.749	0.835	0.000678077	pL lS	Atp5g3	0.000389243
3.82024e-08	0.1265	0.465	0.389	0.000696316	pL lS	Tsr3	0.000399712
3.82939e-08	-0.116999	0.423	0.571	0.000697983	pL lS	Csnk1d	0.000400669
3.85013e-08	-0.116711	0.328	0.462	0.000701763	pL lS	Ppp2r5a	0.000402839
3.89203e-08	-0.123977	0.633	0.755	0.0007094	pL lS	Ctnnbip1	0.000407223
3.8947e-08	-0.125289	0.76	0.843	0.000709886	pL lS	Tmed5	0.000407502
3.909e-08	0.137312	0.893	0.858	0.000712494	pL lS	Pole4	0.000408999
3.95686e-08	-0.124828	0.791	0.864	0.000721216	pL lS	Lsm6	0.000414006
3.97871e-08	0.119298	0.46	0.384	0.000725199	pL lS	Tmco3	0.000416292
4.02605e-08	0.122645	0.382	0.302	0.000733829	pL lS	Urb1	0.000421246
4.25161e-08	0.125498	0.905	0.89	0.000774941	pL lS	Kif1b	0.000444846
4.26798e-08	0.122633	0.844	0.821	0.000777925	pL lS	Adarb1	0.000446559
4.299e-08	-0.102149	0.951	0.975	0.000783579	pL lS	Snrpb	0.000449804
4.30855e-08	0.121078	0.791	0.761	0.000785319	pL lS	Rasa1	0.000450803
4.31976e-08	-0.11508	0.333	0.472	0.000787363	pL lS	Senp7	0.000451977
4.49788e-08	-0.126536	0.515	0.653	0.000819829	pL lS	Naa40	0.000470613
4.5351e-08	0.132434	0.533	0.463	0.000826613	pL lS	Cpeb4	0.000474508
4.60424e-08	-0.121051	0.479	0.625	0.000839214	pL lS	Zswim7	0.000481741
4.6096e-08	-0.138113	0.676	0.765	0.000840191	pL lS	Appl1	0.000482302
4.66627e-08	-0.131898	0.694	0.781	0.000850521	pL lS	Rbm5	0.000488232
4.67673e-08	0.120393	0.656	0.614	0.000852427	pL lS	Kdm2b	0.000489326
4.979e-08	-0.13867	0.51	0.616	0.000907523	pL lS	Chd1l	0.000520953
5.18859e-08	-0.114876	0.906	0.953	0.000945724	pL lS	Psmb2	0.000542882
5.21416e-08	-0.128131	0.49	0.632	0.000950385	pL lS	1110038F14Rik	0.000545557
5.29581e-08	-0.102567	0.777	0.875	0.000965267	pL lS	Pomp	0.0005541
5.34137e-08	-0.128884	0.684	0.794	0.000973572	pL lS	Mrpl43	0.000558868
5.58811e-08	-0.103168	0.237	0.358	0.00101854	pL lS	Lemd2	0.000584684
5.59259e-08	-0.121556	0.477	0.617	0.00101936	pL lS	Mat2b	0.000585153
5.59728e-08	-0.110034	0.371	0.509	0.00102022	pL lS	Ddhd1	0.000585643
5.64787e-08	-0.104523	0.213	0.326	0.00102944	pL lS	Morc4	0.000590937
5.8932e-08	0.126838	0.427	0.351	0.00107415	pL lS	Pot1b	0.000616606
6.03262e-08	-0.141802	0.453	0.576	0.00109957	pL lS	Ubr5	0.000631193
6.29366e-08	-0.121467	0.676	0.807	0.00114715	pL lS	Brd4	0.000658506
6.47491e-08	-0.125242	0.322	0.443	0.00118018	pL lS	Srebf2	0.00067747
6.5821e-08	0.126167	0.556	0.494	0.00119972	pL lS	Slc38a9	0.000688685
6.65153e-08	-0.130272	0.73	0.83	0.00121237	pL lS	Afdn	0.000695949
6.73739e-08	-0.129378	0.518	0.667	0.00122802	pL lS	Vegfb	0.000704933
6.74796e-08	-0.142982	0.589	0.699	0.00122995	pL lS	Ncbp3	0.000706039
6.8465e-08	0.135223	0.837	0.815	0.00124791	pL lS	Gbf1	0.00071635
6.86735e-08	-0.122784	0.601	0.711	0.00125171	pL lS	Rictor	0.000718531
7.01087e-08	0.115375	0.905	0.884	0.00127787	pL lS	Kdm2a	0.000733547
7.01117e-08	-0.101428	0.289	0.421	0.00127793	pL lS	Lage3	0.000733579
7.05501e-08	-0.132075	0.457	0.599	0.00128592	pL lS	Ctsf	0.000738166
7.10232e-08	0.114607	0.414	0.334	0.00129454	pL lS	Chmp2b	0.000743116
7.11712e-08	-0.128375	0.718	0.813	0.00129724	pL lS	Ash1l	0.000744664
7.19561e-08	-0.134416	0.619	0.744	0.00131154	pL lS	Atg12	0.000752877
7.37702e-08	-0.134371	0.48	0.606	0.00134461	pL lS	Foxj3	0.000771857
7.40595e-08	-0.110028	0.221	0.335	0.00134988	pL lS	Sgo1	0.000774884
7.46691e-08	-0.101855	0.962	0.98	0.00136099	pL lS	Son	0.000781263
7.77991e-08	-0.109754	0.305	0.427	0.00141804	pL lS	Zyg11b	0.000814012
7.91025e-08	-0.110974	0.777	0.856	0.0014418	pL lS	Fam49b	0.000827649
7.96495e-08	0.120664	0.577	0.519	0.00145177	pL lS	Baiap2	0.000833373
8.07462e-08	0.107246	0.966	0.962	0.00147176	pL lS	Syce1	0.000844848
8.16354e-08	0.124106	0.864	0.845	0.00148797	pL lS	Senp2	0.000854152
8.16521e-08	-0.122483	0.497	0.629	0.00148827	pL lS	Armc1	0.000854326
8.50465e-08	-0.128276	0.284	0.405	0.00155014	pL lS	Sox4	0.000889842
8.5761e-08	-0.101067	0.378	0.513	0.00156317	pL lS	Wdr77	0.000897317
8.81934e-08	-0.10906	0.305	0.436	0.0016075	pL lS	Knstrn	0.000922768
8.88291e-08	-0.126641	0.352	0.474	0.00161909	pL lS	Prrc2b	0.000929419
8.98279e-08	-0.121748	0.458	0.59	0.00163729	pL lS	Hras	0.000939869
9.00951e-08	-0.126214	0.515	0.656	0.00164216	pL lS	Mcm7	0.000942665
9.07684e-08	0.141578	0.551	0.497	0.00165444	pL lS	Ralgapa2	0.00094971
9.23707e-08	-0.147884	0.712	0.789	0.00168364	pL lS	H1f0	0.000966475
9.28981e-08	0.125882	0.61	0.561	0.00169325	pL lS	Mthfd2	0.000971992
9.29073e-08	-0.164842	0.428	0.535	0.00169342	pL lS	Cks2	0.000972089
9.31606e-08	0.111524	0.911	0.886	0.00169804	pL lS	1110004F10Rik	0.00097474
9.41334e-08	0.139313	0.716	0.677	0.00171577	pL lS	Pdrg1	0.000984918
9.77124e-08	0.126308	0.477	0.403	0.001781	pL lS	Primpol	0.00102237
9.88428e-08	-0.100186	0.297	0.43	0.00180161	pL lS	Tiprl	0.00103419
9.93779e-08	-0.106782	0.272	0.39	0.00181136	pL lS	Cars	0.00103979
1.01048e-07	0.11792	0.737	0.69	0.0018418	pL lS	Ipo5	0.00105726
1.01509e-07	-0.131112	0.474	0.609	0.00185021	pL lS	Map3k7	0.00106209
1.02442e-07	-0.11942	0.511	0.647	0.00186721	pL lS	Ppdpf	0.00107185
1.07068e-07	0.117922	0.629	0.55	0.00195152	pL lS	Trnt1	0.00112025
1.07344e-07	0.11254	0.713	0.686	0.00195656	pL lS	Gpat2	0.00112314
1.09711e-07	-0.115394	0.293	0.419	0.0019997	pL lS	Tssc4	0.0011479
1.12439e-07	-0.106173	0.361	0.496	0.00204942	pL lS	Srp68	0.00117644
1.13467e-07	0.127558	0.48	0.405	0.00206815	pL lS	Cyp51	0.0011872
1.14533e-07	-0.104886	0.921	0.959	0.00208759	pL lS	Eif3a	0.00119836
1.14956e-07	-0.10271	0.234	0.354	0.0020953	pL lS	Chmp6	0.00120278
1.17809e-07	-0.113865	0.844	0.907	0.00214731	pL lS	Fnbp1l	0.00123264
1.19562e-07	-0.120233	0.464	0.591	0.00217925	pL lS	Heatr3	0.00125097
1.19864e-07	-0.110041	0.249	0.368	0.00218476	pL lS	Ttf2	0.00125414
1.26858e-07	-0.107198	0.274	0.394	0.00231225	pL lS	Cyhr1	0.00132732
1.27556e-07	0.121025	0.745	0.729	0.00232496	pL lS	Fgd6	0.00133461
1.28721e-07	-0.106238	0.697	0.834	0.0023462	pL lS	Cops3	0.00134681
1.4292e-07	-0.123236	0.527	0.65	0.00260501	pL lS	Pbk	0.00149538
1.42965e-07	-0.13716	0.443	0.561	0.00260583	pL lS	Trappc10	0.00149585
1.42968e-07	-0.110327	0.299	0.423	0.00260588	pL lS	Ankrd13c	0.00149588
1.47194e-07	-0.118678	0.34	0.468	0.0026829	pL lS	Utp4	0.00154009
1.49503e-07	-0.122405	0.618	0.743	0.00272498	pL lS	Azin1	0.00156425
1.49512e-07	-0.115042	0.79	0.893	0.00272516	pL lS	Snrpd3	0.00156434
1.50173e-07	-0.130592	0.669	0.78	0.00273721	pL lS	Svbp	0.00157126
1.50666e-07	-0.123039	0.686	0.791	0.00274619	pL lS	Mcmbp	0.00157642
1.51349e-07	-0.118825	0.414	0.553	0.00275864	pL lS	Pelp1	0.00158357
1.51896e-07	-0.127533	0.65	0.744	0.00276861	pL lS	Tcerg1	0.00158929
1.55032e-07	-0.111276	0.312	0.434	0.00282578	pL lS	Kntc1	0.0016221
1.57438e-07	0.137641	0.965	0.965	0.00286962	pL lS	Top1	0.00164728
1.57835e-07	-0.113984	0.832	0.89	0.00287687	pL lS	Hnrnpd	0.00165143
1.58316e-07	0.122791	0.506	0.442	0.00288563	pL lS	Zwint	0.00165646
1.6707e-07	-0.127689	0.379	0.504	0.00304518	pL lS	Usp48	0.00174805
1.67947e-07	-0.127451	0.537	0.67	0.00306117	pL lS	Asap1	0.00175723
1.73657e-07	-0.106147	0.321	0.452	0.00316525	pL lS	Cebpg	0.00181697
1.74294e-07	0.123982	0.551	0.502	0.00317686	pL lS	Zfp687	0.00182364
1.7548e-07	0.106826	0.923	0.909	0.00319847	pL lS	Rnf17	0.00183605
1.77602e-07	0.118749	0.756	0.744	0.00323716	pL lS	Rnasek	0.00185825
1.8592e-07	-0.100368	0.402	0.548	0.00338876	pL lS	Phtf2	0.00194528
1.86723e-07	-0.107884	0.832	0.916	0.00340341	pL lS	Prpf40a	0.00195369
1.87064e-07	-0.100324	0.32	0.444	0.00340962	pL lS	Bend4	0.00195726
1.90022e-07	0.116611	0.726	0.712	0.00346353	pL lS	Phf13	0.0019882
1.93969e-07	-0.12637	0.546	0.672	0.00353548	pL lS	Letm1	0.0020295
1.94572e-07	0.111763	0.966	0.956	0.00354647	pL lS	Rab6a	0.00203581
1.97538e-07	0.121479	0.707	0.666	0.00360053	pL lS	Tpp2	0.00206685
1.98234e-07	-0.110731	0.567	0.686	0.00361321	pL lS	Dab2ip	0.00207412
2.01732e-07	-0.104519	0.288	0.412	0.00367698	pL lS	Erbin	0.00211073
2.03192e-07	-0.100455	0.319	0.447	0.00370359	pL lS	Samhd1	0.002126
2.03849e-07	-0.108029	0.551	0.681	0.00371556	pL lS	Gtf3c1	0.00213287
2.15156e-07	-0.123291	0.648	0.748	0.00392165	pL lS	Gle1	0.00225118
2.16364e-07	-0.114863	0.795	0.864	0.00394367	pL lS	Gsk3b	0.00226382
2.175e-07	0.101967	0.289	0.205	0.00396438	pL lS	Nrcam	0.00227571
2.19031e-07	-0.116747	0.385	0.519	0.00399227	pL lS	Eif4ebp2	0.00229172
2.20292e-07	-0.116013	0.47	0.604	0.00401526	pL lS	Uggt1	0.00230491
2.2048e-07	0.11546	0.483	0.407	0.0040187	pL lS	Klc2	0.00230689
2.21197e-07	0.10411	0.932	0.915	0.00403176	pL lS	Emc6	0.00231439
2.24903e-07	-0.100519	0.24	0.354	0.00409931	pL lS	Ppp1r12c	0.00235316
2.24905e-07	-0.108974	0.459	0.588	0.00409934	pL lS	Ppp4r3b	0.00235318
2.26909e-07	0.106945	0.854	0.837	0.00413588	pL lS	Ewsr1	0.00237415
2.28888e-07	-0.119338	0.569	0.686	0.00417195	pL lS	2810004N23Rik	0.00239486
2.48515e-07	0.132285	0.53	0.479	0.00452969	pL lS	Stk38l	0.00260021
2.67837e-07	0.108304	0.296	0.218	0.00488187	pL lS	Gab2	0.00280238
2.75202e-07	0.119604	0.673	0.623	0.0050161	pL lS	Mbtd1	0.00287943
2.80132e-07	-0.135115	0.666	0.756	0.00510597	pL lS	Cdc25a	0.00293102
2.8043e-07	-0.102685	0.258	0.382	0.0051114	pL lS	Mex3c	0.00293414
2.87942e-07	-0.128479	0.571	0.695	0.00524831	pL lS	Rbbp6	0.00301273
2.97768e-07	-0.119564	0.266	0.384	0.00542742	pL lS	Hexim1	0.00311555
2.98405e-07	0.113494	0.927	0.919	0.00543902	pL lS	Stk38	0.00312221
3.01057e-07	-0.105343	0.428	0.565	0.00548737	pL lS	Parl	0.00314996
3.04103e-07	0.127839	0.523	0.465	0.00554289	pL lS	Cnot11	0.00318183
3.10093e-07	-0.117887	0.4	0.522	0.00565206	pL lS	Suds3	0.0032445
3.10402e-07	-0.103397	0.814	0.889	0.00565769	pL lS	Fbl	0.00324773
3.13586e-07	-0.11446	0.365	0.49	0.00571573	pL lS	Phc3	0.00328105
3.17442e-07	0.106685	0.337	0.263	0.00578602	pL lS	Crem	0.0033214
3.19609e-07	-0.110332	0.508	0.647	0.00582552	pL lS	Mrpl12	0.00334407
3.27539e-07	-0.10509	0.501	0.652	0.00597005	pL lS	Fkbp8	0.00342704
3.2762e-07	-0.105167	0.232	0.34	0.00597153	pL lS	Zfp467	0.00342789
3.28979e-07	-0.130894	0.297	0.409	0.00599629	pL lS	Dennd5b	0.0034421
3.32229e-07	0.113781	0.831	0.816	0.00605553	pL lS	Chchd4	0.00347611
3.33599e-07	-0.101578	0.916	0.958	0.00608051	pL lS	Dnajc9	0.00349044
3.34209e-07	-0.11798	0.852	0.899	0.00609163	pL lS	Pnisr	0.00349683
3.34986e-07	0.122492	0.554	0.515	0.0061058	pL lS	Acat2	0.00350496
3.35828e-07	0.10243	0.978	0.976	0.00612115	pL lS	Slbp	0.00351377
3.39931e-07	-0.118844	0.489	0.615	0.00619593	pL lS	Dtnbp1	0.0035567
3.41909e-07	-0.106545	0.937	0.953	0.00623198	pL lS	Sf3b1	0.0035774
3.47218e-07	0.1219	0.958	0.964	0.00632873	pL lS	Zcrb1	0.00363294
3.5038e-07	-0.115066	0.37	0.493	0.00638637	pL lS	Glo1	0.00366602
3.6381e-07	-0.100159	0.372	0.502	0.00663117	pL lS	Ccnl1	0.00380655
3.64803e-07	-0.115594	0.473	0.604	0.00664927	pL lS	Mrps35	0.00381694
3.69983e-07	0.129944	0.715	0.681	0.00674367	pL lS	Plekha8	0.00387113
3.70998e-07	-0.111047	0.399	0.527	0.00676218	pL lS	Cmc2	0.00388175
3.7127e-07	0.111891	0.564	0.52	0.00676714	pL lS	Scap	0.0038846
3.7185e-07	0.100798	0.943	0.938	0.00677771	pL lS	Kif23	0.00389067
3.80958e-07	-0.101222	0.292	0.415	0.00694372	pL lS	Ncoa4	0.00398597
3.97629e-07	0.121041	0.606	0.549	0.00724758	pL lS	Pkd1	0.00416039
4.03694e-07	-0.13955	0.628	0.733	0.00735813	pL lS	Kif20b	0.00422385
4.15323e-07	-0.103662	0.483	0.608	0.0075701	pL lS	Mdp1	0.00434553
4.47781e-07	0.1212	0.814	0.795	0.0081617	pL lS	Trappc3	0.00468513
4.51666e-07	0.105797	0.515	0.45	0.00823252	pL lS	Kdm6a	0.00472578
4.51792e-07	0.121741	0.874	0.86	0.00823481	pL lS	Mphosph10	0.0047271
4.66823e-07	-0.108466	0.856	0.912	0.00850878	pL lS	Nsmce4a	0.00488437
4.69421e-07	0.119032	0.896	0.887	0.00855614	pL lS	Trim37	0.00491156
4.85711e-07	-0.100201	0.283	0.407	0.00885305	pL lS	Bap1	0.00508199
4.89107e-07	0.109998	0.454	0.386	0.00891495	pL lS	Tmbim6	0.00511752
5.00948e-07	-0.112063	0.321	0.438	0.00913077	pL lS	2410004B18Rik	0.00524142
5.04308e-07	0.129657	0.781	0.791	0.00919203	pL lS	Kpna3	0.00527658
5.09998e-07	0.106771	0.482	0.415	0.00929573	pL lS	Bcl2l1	0.00533611
5.15074e-07	-0.112499	0.393	0.514	0.00938825	pL lS	Rabl6	0.00538922
5.26294e-07	-0.129665	0.396	0.51	0.00959276	pL lS	4921524J17Rik	0.00550661
5.27646e-07	-0.110408	0.429	0.553	0.0096174	pL lS	0610010F05Rik	0.00552076
5.3601e-07	0.126033	0.588	0.537	0.00976985	pL lS	Heatr1	0.00560827
5.59347e-07	-0.116284	0.41	0.532	0.0101952	pL lS	Otulin	0.00585245
5.61267e-07	-0.123174	0.513	0.635	0.0102302	pL lS	Csnk1g3	0.00587253
5.72749e-07	0.111956	0.576	0.516	0.0104395	pL lS	Zfp667	0.00599267
5.78776e-07	-0.118803	0.764	0.856	0.0105494	pL lS	Pds5a	0.00605573
5.87887e-07	-0.115688	0.489	0.625	0.0107154	pL lS	Ube2h	0.00615106
6.21238e-07	-0.104503	0.57	0.702	0.0113233	pL lS	Rnf220	0.00650001
6.29116e-07	-0.111241	0.369	0.502	0.0114669	pL lS	Abhd17a	0.00658244
6.39397e-07	0.126491	0.466	0.401	0.0116543	pL lS	Terb2	0.00669001
6.42393e-07	-0.119358	0.757	0.845	0.0117089	pL lS	Pold3	0.00672136
6.51373e-07	0.109343	0.44	0.376	0.0118726	pL lS	Hectd3	0.00681531
6.57853e-07	-0.120301	0.497	0.62	0.0119907	pL lS	Clasp2	0.00688311
6.58822e-07	0.105792	0.912	0.883	0.0120084	pL lS	Tmem258	0.00689326
6.65569e-07	-0.100029	0.375	0.507	0.0121313	pL lS	Fam169a	0.00696385
7.06034e-07	-0.109103	0.485	0.621	0.0128689	pL lS	Dazap1	0.00738723
7.5175e-07	-0.118225	0.467	0.603	0.0137021	pL lS	Chmp5	0.00786556
7.62671e-07	0.106243	0.629	0.572	0.0139012	pL lS	Pik3r3	0.00797982
7.65593e-07	-0.110756	0.57	0.698	0.0139545	pL lS	Chek1	0.0080104
7.76891e-07	-0.12555	0.634	0.744	0.0141604	pL lS	Crlf3	0.00812861
7.77385e-07	-0.105886	0.485	0.62	0.0141694	pL lS	Smim14	0.00813378
7.79942e-07	-0.116173	0.815	0.881	0.014216	pL lS	Kif5b	0.00816054
7.98903e-07	-0.107036	0.577	0.707	0.0145616	pL lS	Wtap	0.00835892
8.09942e-07	-0.107954	0.596	0.715	0.0147628	pL lS	Rad23b	0.00847442
8.60948e-07	-0.101365	0.331	0.463	0.0156925	pL lS	Gabpb1	0.0090081
8.61353e-07	-0.10203	0.319	0.438	0.0156999	pL lS	Psme2	0.00901234
8.70744e-07	0.112355	0.63	0.595	0.0158711	pL lS	Efr3a	0.0091106
8.71667e-07	0.113256	0.536	0.476	0.0158879	pL lS	Tfcp2	0.00912025
8.748e-07	-0.104259	0.804	0.869	0.015945	pL lS	Thoc2	0.00915303
8.80345e-07	0.116511	0.761	0.737	0.0160461	pL lS	Ptpn2	0.00921105
8.86111e-07	0.127328	0.737	0.711	0.0161511	pL lS	Anapc15	0.00927138
8.86841e-07	0.110635	0.74	0.715	0.0161644	pL lS	Pgrmc1	0.00927902
8.88536e-07	0.114485	0.707	0.68	0.0161953	pL lS	Bet1	0.00929675
8.93017e-07	0.113975	0.601	0.549	0.016277	pL lS	Ccdc122	0.00934364
9.22666e-07	-0.119134	0.692	0.782	0.0168174	pL lS	Cnot10	0.00965386
9.26459e-07	-0.110263	0.443	0.574	0.0168866	pL lS	Xpo4	0.00969354
9.47417e-07	0.115051	0.443	0.375	0.0172686	pL lS	Eif1a	0.00991282
9.50906e-07	0.104469	0.815	0.794	0.0173322	pL lS	Yrdc	0.00994933
9.75284e-07	-0.115851	0.714	0.812	0.0177765	pL lS	Wdr43	0.0102044
9.91837e-07	0.119534	0.852	0.809	0.0180782	pL lS	Ndufa11	0.0103776
1.00658e-06	0.119887	0.573	0.522	0.0183469	pL lS	Spcs3	0.0105318
1.01083e-06	0.100454	0.991	0.982	0.0184245	pL lS	Ddx24	0.0105763
1.01819e-06	-0.126157	0.515	0.641	0.0185585	pL lS	Idh3a	0.0106533
1.02911e-06	-0.129763	0.439	0.554	0.0187576	pL lS	Lbr	0.0107676
1.08365e-06	-0.102437	0.763	0.84	0.0197517	pL lS	Psma2	0.0113383
1.11289e-06	0.107621	0.504	0.448	0.0202846	pL lS	Pcsk7	0.0116441
1.12735e-06	0.106022	0.987	0.991	0.0205483	pL lS	Strbp	0.0117955
1.13858e-06	-0.110016	0.337	0.455	0.0207529	pL lS	Bfar	0.011913
1.14853e-06	0.104757	0.543	0.483	0.0209342	pL lS	Nudt17	0.012017
1.1982e-06	-0.124992	0.721	0.808	0.0218396	pL lS	Gpatch8	0.0125368
1.20258e-06	-0.119368	0.416	0.542	0.0219194	pL lS	Xrn1	0.0125826
1.27777e-06	-0.123437	0.475	0.595	0.0232898	pL lS	Rhot1	0.0133693
1.29549e-06	-0.108534	0.546	0.672	0.0236129	pL lS	Phf10	0.0135547
1.30391e-06	0.110352	0.59	0.533	0.0237663	pL lS	Nt5c2	0.0136428
1.31017e-06	0.116117	0.409	0.339	0.0238805	pL lS	Gopc	0.0137083
1.31144e-06	0.119359	0.789	0.756	0.0239036	pL lS	Alms1	0.0137216
1.32367e-06	-0.102149	0.821	0.892	0.0241265	pL lS	Psip1	0.0138495
1.35564e-06	-0.11349	0.609	0.722	0.0247092	pL lS	Gnai2	0.014184
1.35779e-06	0.127097	0.844	0.812	0.0247484	pL lS	Usp9x	0.0142065
1.39231e-06	0.105716	0.586	0.549	0.0253776	pL lS	Pdk3	0.0145677
1.41299e-06	-0.104165	0.847	0.908	0.0257546	pL lS	Ttc14	0.0147841
1.41946e-06	0.10282	0.717	0.719	0.0258726	pL lS	Setdb2	0.0148518
1.44829e-06	0.130629	0.982	0.982	0.026398	pL lS	mt-Nd4l	0.0151535
1.46663e-06	0.125688	0.576	0.537	0.0267323	pL lS	Susd6	0.0153454
1.46866e-06	0.10214	0.635	0.573	0.0267693	pL lS	Ptbp2	0.0153666
1.48736e-06	0.110631	0.564	0.506	0.0271102	pL lS	Acot7	0.0155623
1.5233e-06	-0.116722	0.564	0.69	0.0277652	pL lS	Eif4h	0.0159383
1.55945e-06	-0.100013	0.44	0.568	0.0284241	pL lS	Cdc123	0.0163165
1.66704e-06	-0.116079	0.554	0.667	0.0303851	pL lS	Mrpl58	0.0174422
1.73424e-06	0.105396	0.7	0.657	0.03161	pL lS	Snx16	0.0181453
1.76597e-06	-0.101203	0.714	0.807	0.0321883	pL lS	Taf6	0.0184773
1.77631e-06	0.107393	0.615	0.576	0.0323769	pL lS	Camkmt	0.0185856
1.81874e-06	-0.107494	0.766	0.845	0.0331501	pL lS	Rab10	0.0190294
1.8718e-06	-0.113142	0.43	0.563	0.0341173	pL lS	Ptprf	0.0195846
1.9124e-06	-0.100232	0.759	0.853	0.0348573	pL lS	Itch	0.0200094
1.96737e-06	-0.110132	0.564	0.673	0.0358592	pL lS	Suv39h2	0.0205846
1.97502e-06	-0.115237	0.639	0.743	0.0359986	pL lS	Arhgap12	0.0206646
1.98688e-06	0.10176	0.72	0.688	0.0362148	pL lS	Morc2a	0.0207887
2.0049e-06	0.106453	0.635	0.577	0.0365434	pL lS	Nup214	0.0209773
2.12285e-06	-0.114004	0.419	0.546	0.0386932	pL lS	Atf4	0.0222114
2.22138e-06	0.108709	0.447	0.391	0.0404891	pL lS	Ddx25	0.0232423
2.30428e-06	0.106744	0.384	0.324	0.0420002	pL lS	Pdlim7	0.0241097
2.32559e-06	-0.103066	0.439	0.574	0.0423885	pL lS	Tmem234	0.0243326
2.37697e-06	0.100012	0.496	0.438	0.043325	pL lS	Arl13b	0.0248702
2.39133e-06	0.105546	0.442	0.378	0.0435867	pL lS	Radil	0.0250205
2.40682e-06	0.110806	0.399	0.338	0.0438691	pL lS	Ipo13	0.0251825
2.48371e-06	0.102434	0.485	0.427	0.0452705	pL lS	Ruvbl2	0.025987
2.48777e-06	-0.102816	0.761	0.84	0.0453446	pL lS	Birc6	0.0260296
2.49209e-06	-0.104552	0.547	0.669	0.0454233	pL lS	Ube2o	0.0260747
2.72627e-06	0.10044	0.678	0.644	0.0496918	pL lS	Ctr9	0.028525
2.78705e-06	-0.100854	0.417	0.539	0.0507995	pL lS	Fgfr1op	0.0291609
2.8252e-06	-0.115816	0.756	0.845	0.0514949	pL lS	Nsrp1	0.0295601
2.84666e-06	0.118812	0.619	0.58	0.051886	pL lS	Rimklb	0.0297846
2.91595e-06	0.115887	0.652	0.614	0.0531491	pL lS	Shprh	0.0305096
3.00954e-06	-0.117383	0.53	0.666	0.0548549	pL lS	Crlf1	0.0314888
3.01112e-06	0.107287	0.932	0.929	0.0548837	pL lS	Rbbp8	0.0315054
3.01802e-06	-0.109848	0.567	0.684	0.0550095	pL lS	Hagh	0.0315776
3.06696e-06	-0.109775	0.638	0.752	0.0559015	pL lS	Sdha	0.0320896
3.18734e-06	-0.160303	0.626	0.722	0.0580956	pL lS	Prc1	0.0333491
3.29552e-06	-0.106238	0.425	0.553	0.0600674	pL lS	Taf13	0.034481
3.40762e-06	-0.108997	0.411	0.532	0.0621107	pL lS	Lamtor4	0.035654
3.48784e-06	0.104154	0.381	0.314	0.0635728	pL lS	Wdr35	0.0364932
3.56476e-06	0.119432	0.462	0.418	0.064975	pL lS	Tex264	0.0372981
3.61917e-06	-0.108563	0.412	0.537	0.0659666	pL lS	Slc25a36	0.0378674
3.90527e-06	-0.101386	0.933	0.946	0.0711813	pL lS	Dnajc19	0.0408608
3.93575e-06	0.100536	0.561	0.506	0.0717368	pL lS	Atf6b	0.0411797
4.04457e-06	0.11415	0.925	0.917	0.0737203	pL lS	Ebna1bp2	0.0423183
4.11041e-06	0.110814	0.62	0.587	0.0749205	pL lS	Siah1b	0.0430072
4.2482e-06	0.101188	0.317	0.245	0.0774319	pL lS	Lrig1	0.0444489
4.25901e-06	-0.101017	0.597	0.718	0.077629	pL lS	Eftud2	0.0445621
4.37656e-06	-0.100446	0.323	0.439	0.0797715	pL lS	Stau2	0.0457919
4.6263e-06	-0.106854	0.567	0.675	0.0843235	pL lS	Snx2	0.048405
4.96623e-06	-0.11226	0.624	0.729	0.0905194	pL lS	Hist1h4d	0.0519616
5.03905e-06	0.101879	0.529	0.468	0.0918468	pL lS	Pam16	0.0527236
5.30854e-06	-0.120931	0.489	0.595	0.0967588	pL lS	Pdzd8	0.0555433
5.33534e-06	-0.107704	0.61	0.714	0.0972472	pL lS	Bcl7c	0.0558236
5.34309e-06	0.104005	0.867	0.865	0.0973884	pL lS	Faf1	0.0559047
5.62034e-06	-0.111701	0.529	0.64	0.102442	pL lS	Ppp1r7	0.0588056
5.63248e-06	-0.100091	0.511	0.641	0.102663	pL lS	Flot1	0.0589327
5.70176e-06	-0.101143	0.681	0.787	0.103926	pL lS	Polb	0.0596575
5.79367e-06	-0.108766	0.622	0.733	0.105601	pL lS	Prkd3	0.0606192
5.80623e-06	-0.110618	0.54	0.643	0.10583	pL lS	Tmod3	0.0607506
5.8669e-06	-0.104534	0.368	0.479	0.106936	pL lS	Elavl3	0.0613854
6.06917e-06	0.102338	0.577	0.526	0.110623	pL lS	Sclt1	0.0635017
6.15983e-06	-0.114993	0.678	0.777	0.112275	pL lS	Ift20	0.0644503
6.60093e-06	-0.100892	0.639	0.75	0.120315	pL lS	Ndufa9	0.0690655
6.92775e-06	-0.105257	0.522	0.641	0.126272	pL lS	C2cd5	0.072485
6.95664e-06	0.114968	0.912	0.885	0.126799	pL lS	Top2b	0.0727873
7.21967e-06	0.109191	0.517	0.47	0.131593	pL lS	Slc25a25	0.0755394
7.45031e-06	0.128827	0.546	0.502	0.135797	pL lS	Depdc5	0.0779526
7.45903e-06	-0.100183	0.384	0.502	0.135956	pL lS	Pacsin2	0.0780439
7.71927e-06	0.114642	0.725	0.711	0.140699	pL lS	Mrpl48	0.0807667
7.85313e-06	-0.101847	0.397	0.519	0.143139	pL lS	Uhrf1	0.0821673
7.86742e-06	0.109197	0.464	0.412	0.1434	pL lS	Ppil3	0.0823169
7.89753e-06	-0.106862	0.347	0.452	0.143948	pL lS	Btrc	0.0826319
8.20012e-06	0.100321	0.482	0.431	0.149464	pL lS	Pigs	0.0857979
8.21961e-06	0.111533	0.667	0.662	0.149819	pL lS	Commd3	0.0860017
8.47414e-06	0.114331	0.669	0.636	0.154458	pL lS	Ghitm	0.0886649
9.15309e-06	0.118122	0.441	0.39	0.166833	pL lS	Tktl1	0.0957688
9.2664e-06	-0.110048	0.537	0.658	0.168899	pL lS	Add1	0.0969543
9.41147e-06	-0.115425	0.637	0.724	0.171543	pL lS	Jade1	0.0984723
9.91201e-06	-0.100257	0.369	0.486	0.180666	pL lS	Mzt1	0.103709
1.00823e-05	-0.101594	0.506	0.613	0.183769	pL lS	Trappc2l	0.105491
1.03908e-05	-0.10059	0.286	0.388	0.189394	pL lS	Tcof1	0.108719
1.09987e-05	0.109094	0.399	0.339	0.200473	pL lS	Pparg	0.115079
1.1168e-05	0.100788	0.894	0.886	0.203558	pL lS	Ep400	0.11685
1.16305e-05	-0.108437	0.355	0.455	0.211988	pL lS	Nek2	0.12169
1.1657e-05	-0.10676	0.765	0.839	0.212471	pL lS	Knl1	0.121967
1.18086e-05	-0.101156	0.694	0.776	0.215235	pL lS	Utp3	0.123553
1.18689e-05	-0.105957	0.625	0.744	0.216335	pL lS	Tulp4	0.124185
1.20608e-05	-0.107618	0.608	0.731	0.219832	pL lS	Myef2	0.126192
1.22292e-05	-0.114268	0.688	0.773	0.222902	pL lS	Casc3	0.127954
1.24305e-05	-0.104367	0.441	0.554	0.22657	pL lS	Dctn4	0.13006
1.26207e-05	0.122515	0.835	0.843	0.230038	pL lS	Dxo	0.132051
1.31437e-05	-0.101523	0.441	0.557	0.23957	pL lS	Specc1l	0.137522
1.37195e-05	-0.107631	0.573	0.682	0.250065	pL lS	Psmc1	0.143547
1.38129e-05	-0.1078	0.56	0.679	0.251767	pL lS	Eif4a2	0.144524
1.38149e-05	0.10453	0.854	0.832	0.251804	pL lS	Cdc42bpa	0.144545
1.40809e-05	-0.115984	0.766	0.847	0.256653	pL lS	Ctnnb1	0.147329
1.50682e-05	0.105099	0.872	0.861	0.274648	pL lS	Agpat5	0.157658
1.54427e-05	-0.102521	0.564	0.686	0.281475	pL lS	Clk1	0.161577
1.5722e-05	-0.114812	0.49	0.591	0.286565	pL lS	Cip2a	0.164499
1.65643e-05	-0.19734	0.286	0.375	0.301917	pL lS	Wdcp	0.173312
1.6782e-05	-0.10583	0.747	0.817	0.305886	pL lS	Snrnp48	0.17559
1.6871e-05	-0.100011	0.561	0.667	0.307508	pL lS	Rps4x	0.176522
1.94879e-05	0.107801	0.464	0.411	0.355207	pL lS	Tbc1d1	0.203902
2.10306e-05	-0.101101	0.447	0.558	0.383325	pL lS	Tbl1x	0.220043
2.10913e-05	0.103202	0.651	0.62	0.384431	pL lS	Naf1	0.220678
2.24352e-05	0.107785	0.369	0.317	0.408926	pL lS	Majin	0.234739
2.42337e-05	0.100849	0.703	0.683	0.441707	pL lS	Map4	0.253557
2.45717e-05	-0.10355	0.619	0.706	0.447869	pL lS	Rere	0.257094
2.68135e-05	0.101341	0.543	0.504	0.488729	pL lS	Peak1	0.280549
2.70601e-05	-0.114261	0.639	0.722	0.493224	pL lS	Tmem245	0.283129
2.90285e-05	0.115817	0.53	0.503	0.529102	pL lS	Rundc3b	0.303725
3.02258e-05	0.105664	0.726	0.722	0.550925	pL lS	Hook1	0.316252
3.05844e-05	-0.10897	0.568	0.664	0.557461	pL lS	Git2	0.320004
3.14311e-05	0.101628	0.429	0.38	0.572895	pL lS	Atp1b2	0.328864
3.44928e-05	0.103091	0.736	0.721	0.628699	pL lS	BC005624	0.360898
3.58471e-05	-0.101335	0.65	0.733	0.653384	pL lS	Haus3	0.375068
3.97521e-05	0.11549	0.669	0.652	0.724562	pL lS	Selenow	0.415926
4.00627e-05	-0.108872	0.536	0.629	0.730224	pL lS	Rad54l2	0.419177
4.38699e-05	0.10454	0.525	0.489	0.799616	pL lS	Nf2	0.45901
4.59312e-05	-0.100817	0.498	0.599	0.837188	pL lS	Banp	0.480578
4.78012e-05	0.117835	0.408	0.364	0.871273	pL lS	Ak6	0.500144
5.00282e-05	-0.10044	0.519	0.618	0.911864	pL lS	Ash2l	0.523445
5.21489e-05	0.102578	0.462	0.412	0.950518	pL lS	Arhgap26	0.545634
5.3492e-05	0.106006	0.525	0.498	0.974998	pL lS	Cdr2	0.559687
6.14595e-05	0.104768	0.638	0.61	1	pL lS	Iscu	0.643051
6.2205e-05	0.11046	0.894	0.9	1	pL lS	Senp6	0.650851
6.47039e-05	-0.106967	0.553	0.662	1	pL lS	Parg	0.676997
8.75059e-05	0.100327	0.73	0.724	1	pL lS	Chchd7	0.915574
0.000111772	0.109854	0.668	0.665	1	pL lS	Nup153	1
0.000163554	0.100292	0.487	0.458	1	pL lS	Psmg4	1
0.00018224	-0.117221	0.55	0.625	1	pL lS	Cenpe	1
0.00019003	0.108892	0.995	0.988	1	pL lS	Hist1h2ap	1
0.00019655	0.106127	0.384	0.343	1	pL lS	Rnpc3	1
0.000294406	-0.103113	0.456	0.546	1	pL lS	Ist1	1
0.00134253	0.113818	0.742	0.748	1	pL lS	Ccar1	1
4.4778e-299	-1.36001	0.836	0.996	8.16169e-295	L	Stra8	4.68513e-295
2.33354e-256	1.08426	0.961	0.538	4.25335e-252	L	Dnpep	2.44159e-252
3.99036e-256	-1.11193	0.206	0.918	7.27323e-252	L	Cenpa	4.17511e-252
1.72007e-253	-1.01699	0.681	0.987	3.13518e-249	L	Cks2	1.79971e-249
3.60285e-243	-1.00663	0.451	0.964	6.56692e-239	L	Cox8a	3.76967e-239
2.54114e-240	-0.984108	0.709	0.978	4.63174e-236	L	M1ap	2.6588e-236
3.32662e-227	-0.957984	0.52	0.958	6.06343e-223	L	Sgpl1	3.48064e-223
3.15599e-211	-0.903566	0.524	0.96	5.75243e-207	L	Gapdh	3.30211e-207
1.79087e-206	-0.982547	0.454	0.946	3.26422e-202	L	Mif	1.87379e-202
1.38467e-197	-0.703034	0.94	0.989	2.52384e-193	L	Ndufa4	1.44878e-193
5.1037e-189	-0.87913	0.387	0.899	9.30251e-185	L	Ube2c	5.34e-185
3.9071e-188	0.859748	0.881	0.463	7.12147e-184	L	Tsga10	4.088e-184
9.55629e-186	-0.905332	0.606	0.96	1.74183e-181	L	Mt2	9.99875e-182
2.77893e-185	-0.641654	0.965	0.991	5.06516e-181	L	Hmgn2	2.90759e-181
2.05855e-182	-0.804993	0.358	0.901	3.75213e-178	L	Cdc20	2.15386e-178
1.62964e-177	-0.708379	0.857	0.986	2.97035e-173	L	Zfp518a	1.7051e-173
3.67978e-174	0.53365	0.993	0.991	6.70713e-170	L	Syce2	3.85015e-170
9.44083e-174	-0.7029	0.843	0.99	1.72078e-169	L	Usp26	9.87794e-170
2.02728e-171	-0.821933	0.704	0.979	3.69511e-167	L	Actb	2.12114e-167
7.96647e-171	0.537909	0.993	0.988	1.45205e-166	L	Sumo2	8.33531e-167
1.51679e-170	0.729785	0.994	0.955	2.76466e-166	L	Syce3	1.58702e-166
3.62046e-169	-0.612669	0.929	0.989	6.59901e-165	L	Hspe1	3.78808e-165
9.73015e-168	-0.4968	0.991	0.996	1.77352e-163	L	Rps3a1	1.01807e-163
9.49847e-167	-0.665705	0.785	0.982	1.73129e-162	L	Dynll2	9.93824e-163
4.06175e-164	-0.770878	0.644	0.96	7.40335e-160	L	Tuba3b	4.24981e-160
2.83876e-161	0.613303	0.992	0.978	5.17421e-157	L	Larp1b	2.9702e-157
4.91216e-160	-0.718772	0.556	0.937	8.95339e-156	L	Sys1	5.13959e-156
1.81336e-158	-0.800089	0.668	0.957	3.3052e-154	L	Cenpe	1.89731e-154
4.65239e-158	-0.631336	0.028	0.62	8.47992e-154	L	Plk1	4.8678e-154
1.20169e-154	-0.7204	0.225	0.802	2.19032e-150	L	Esx1	1.25733e-150
3.03331e-154	-0.470248	0.992	0.995	5.52882e-150	L	Hspa8	3.17376e-150
3.36499e-154	-0.625032	0.847	0.982	6.13336e-150	L	Atp5md	3.52079e-150
2.7193e-152	0.596811	0.987	0.947	4.95647e-148	L	Dnajb11	2.8452e-148
1.75306e-149	-0.70645	0.635	0.945	3.1953e-145	L	Nusap1	1.83423e-145
4.76041e-147	0.400872	0.999	0.997	8.6768e-143	L	Rps7	4.98082e-143
2.99938e-146	-0.677294	0.58	0.945	5.46696e-142	L	Ftl1	3.13825e-142
4.94017e-146	0.541668	0.994	0.995	9.00444e-142	L	Sycp2	5.1689e-142
3.01836e-145	0.520844	0.993	0.979	5.50156e-141	L	Eif5	3.15811e-141
2.63883e-142	-0.650407	0.637	0.96	4.80979e-138	L	Tmed5	2.761e-138
4.40771e-139	0.57977	0.984	0.913	8.03393e-135	L	Camta1	4.61178e-135
4.87356e-139	-0.543338	0.939	0.994	8.88303e-135	L	Hsp90ab1	5.0992e-135
5.82298e-136	0.513958	0.99	0.974	1.06136e-131	L	Siva1	6.09259e-132
1.3894e-135	-0.59259	0.782	0.968	2.53245e-131	L	Hnrnpa1	1.45372e-131
1.80865e-134	0.555903	0.986	0.95	3.29662e-130	L	Dnajc3	1.89239e-130
1.60256e-133	0.417602	0.999	0.995	2.92099e-129	L	Eif2s2	1.67676e-129
3.49827e-133	0.661482	0.943	0.764	6.3763e-129	L	Terb1	3.66024e-129
9.77139e-133	-0.462172	0.99	0.994	1.78103e-128	L	Tubb4b	1.02238e-128
3.70342e-132	-0.561142	0.864	0.986	6.75022e-128	L	Tuba3a	3.87488e-128
6.31505e-132	-0.585483	0.879	0.985	1.15104e-127	L	Calm1	6.60744e-128
6.02906e-131	-0.631349	0.459	0.904	1.09892e-126	L	Cdkn2a	6.30821e-127
1.05295e-130	0.426737	0.999	0.995	1.91922e-126	L	Hells	1.10171e-126
1.77369e-127	-0.646475	0.143	0.691	3.23291e-123	L	Ccnb1	1.85581e-123
6.75542e-127	-0.609995	0.731	0.978	1.23131e-122	L	Rex1bd	7.06819e-123
2.94832e-126	0.29129	1	0.998	5.37391e-122	L	Rps24	3.08483e-122
5.30992e-126	0.395746	0.998	0.995	9.6784e-122	L	Rpl12	5.55577e-122
1.49679e-125	0.566947	0.965	0.912	2.72819e-121	L	Pbx3	1.56609e-121
8.10168e-125	-0.534896	0.901	0.982	1.47669e-120	L	Cdca8	8.47679e-121
3.29206e-124	-0.41444	0.983	0.995	6.00045e-120	L	Dek	3.44449e-120
4.03011e-123	0.398435	0.994	0.996	7.34568e-119	L	Taf7l	4.2167e-119
8.14856e-123	-0.603559	0.539	0.924	1.48524e-118	L	Rbm3	8.52584e-119
9.29602e-122	-0.634115	0.911	0.978	1.69439e-117	L	Arl6ip1	9.72642e-118
1.47767e-120	-0.631128	0.586	0.914	2.69334e-116	L	Usp1	1.54608e-116
2.57894e-120	0.400752	1	0.995	4.70063e-116	L	Hspa5	2.69834e-116
3.21694e-120	-0.583369	0.177	0.701	5.86352e-116	L	G2e3	3.36589e-116
9.99872e-119	-0.613289	0.334	0.833	1.82247e-114	L	Nt5dc2	1.04617e-114
3.84938e-117	0.397733	0.993	0.991	7.01627e-113	L	Zcwpw1	4.02761e-113
3.67052e-116	-0.54555	0.809	0.97	6.69026e-112	L	Ccne2	3.84046e-112
6.63045e-115	0.310578	1	0.998	1.20853e-110	L	Smc1b	6.93744e-111
1.21527e-114	-0.625633	0.703	0.947	2.21507e-110	L	Cited1	1.27153e-110
3.94225e-114	0.614241	0.928	0.751	7.18555e-110	L	Cenpq	4.12478e-110
1.15341e-112	-0.538318	0.842	0.971	2.10231e-108	L	Jpt1	1.20681e-108
1.29794e-112	0.340943	0.999	0.997	2.36576e-108	L	Rpl37a	1.35804e-108
4.01101e-112	0.502322	0.983	0.942	7.31086e-108	L	Hspb11	4.19672e-108
1.40559e-111	0.3886	0.999	0.995	2.56196e-107	L	Rpl37	1.47066e-107
1.50895e-109	0.469833	0.988	0.97	2.75036e-105	L	Smdt1	1.57881e-105
5.87217e-109	-0.375546	0.994	0.996	1.07032e-104	L	Eef1a1	6.14405e-105
3.92747e-108	-0.580556	0.6	0.909	7.1586e-104	L	Kif11	4.10931e-104
5.39944e-108	-0.46393	0.937	0.988	9.84156e-104	L	Cox5b	5.64944e-104
2.44243e-107	-0.553026	0.384	0.834	4.45182e-103	L	Cmas	2.55552e-103
1.20089e-106	-0.523106	0.203	0.704	2.18887e-102	L	Ccna2	1.25649e-102
1.80649e-106	-0.551179	0.802	0.947	3.29268e-102	L	Prc1	1.89013e-102
8.69923e-106	-0.540879	0.405	0.851	1.58561e-101	L	Gdpd1	9.102e-102
5.8128e-105	-0.511603	0.782	0.961	1.0595e-100	L	Dynlrb1	6.08194e-101
6.31013e-105	-0.551274	0.334	0.798	1.15015e-100	L	Mdh2	6.60229e-101
7.80356e-103	0.527228	0.956	0.846	1.42236e-98	L	Spdya	8.16487e-99
1.27607e-102	-0.578974	0.449	0.845	2.3259e-98	L	Rrm2b	1.33515e-98
1.49587e-102	0.68484	0.944	0.891	2.72652e-98	L	H1fx	1.56513e-98
5.42812e-101	-0.540215	0.49	0.869	9.89383e-97	L	Actr3	5.67944e-97
1.97127e-100	0.357852	0.998	0.992	3.59303e-96	L	Hmgb1	2.06254e-96
5.10418e-100	0.26582	1	0.997	9.30338e-96	L	Rpl18a	5.3405e-96
1.75946e-99	0.557317	0.758	0.434	3.20696e-95	L	Zcwpw2	1.84092e-95
6.01685e-99	-0.554511	0.374	0.811	1.09669e-94	L	Anln	6.29543e-95
1.013e-98	-0.481988	0.78	0.963	1.84639e-94	L	Sept7	1.0599e-94
1.44872e-98	-0.583704	0.916	0.983	2.64058e-94	L	Mki67	1.5158e-94
2.56903e-97	0.566621	0.812	0.538	4.68258e-93	L	Fbxo47	2.68798e-93
2.4817e-96	-0.49423	0.823	0.973	4.5234e-92	L	Smc2	2.59661e-92
3.00417e-96	-0.468075	0.818	0.97	5.47571e-92	L	Zfp622	3.14327e-92
8.57957e-95	0.369079	0.99	0.982	1.5638e-90	L	Smc3	8.9768e-91
1.60575e-94	-0.529052	0.233	0.688	2.9268e-90	L	Mrpl23	1.68009e-90
2.06555e-94	0.546144	0.791	0.514	3.76488e-90	L	Trmt10a	2.16118e-90
3.63146e-94	0.408118	0.992	0.993	6.61906e-90	L	Rpl35	3.79959e-90
5.74176e-94	0.602756	0.82	0.542	1.04655e-89	L	Meiob	6.0076e-90
3.37023e-93	0.377825	0.994	0.986	6.14292e-89	L	Rpl39	3.52627e-89
4.90188e-93	-0.470837	0.814	0.978	8.93466e-89	L	Cfl1	5.12884e-89
4.69122e-92	-0.508866	0.215	0.675	8.55069e-88	L	Cdk1	4.90843e-88
1.85066e-91	0.501692	0.93	0.825	3.37319e-87	L	Pigf	1.93634e-87
2.43512e-91	0.274764	1	0.998	4.43849e-87	L	Rps15a	2.54787e-87
4.23749e-91	0.514772	0.973	0.926	7.72368e-87	L	Ankrd31	4.43369e-87
7.94851e-91	0.50097	0.93	0.835	1.44877e-86	L	Ltv1	8.31652e-87
2.72798e-90	-0.491437	0.787	0.939	4.9723e-86	L	Mis18bp1	2.85429e-86
4.55427e-89	-0.387978	0.961	0.993	8.30106e-85	L	Cycs	4.76513e-85
1.59397e-87	0.468079	0.961	0.912	2.90533e-83	L	Inca1	1.66777e-83
5.47374e-87	0.524716	0.813	0.589	9.97699e-83	L	Msh5	5.72718e-83
1.46106e-86	-0.398156	0.923	0.992	2.66307e-82	L	Eif4a1	1.52871e-82
1.69632e-86	-0.487579	0.318	0.744	3.09187e-82	L	Nek2	1.77485e-82
2.54082e-86	-0.499557	0.355	0.769	4.63116e-82	L	Adam10	2.65846e-82
3.93205e-86	-0.44876	0.215	0.668	7.16695e-82	L	Kif20a	4.1141e-82
6.73388e-86	0.484537	0.87	0.7	1.22739e-81	L	Fam241a	7.04566e-82
1.53093e-85	-0.425766	0.893	0.972	2.79042e-81	L	Tpx2	1.60181e-81
4.13201e-85	0.304613	0.999	0.999	7.53141e-81	L	Rps12	4.32332e-81
1.38195e-84	0.499245	0.934	0.845	2.51887e-80	L	Hfm1	1.44593e-80
1.24159e-83	-0.476543	0.698	0.93	2.26304e-79	L	Birc5	1.29907e-79
1.29165e-83	-0.428072	0.153	0.595	2.35428e-79	L	Abcd3	1.35145e-79
2.07726e-83	-0.458699	0.515	0.865	3.78623e-79	L	Rab5if	2.17344e-79
2.56258e-83	0.372431	0.99	0.985	4.67081e-79	L	Ndufb1-ps	2.68123e-79
3.34959e-83	0.23194	1	1	6.10531e-79	L	Rpl23	3.50468e-79
8.35382e-83	0.556964	0.951	0.829	1.52265e-78	L	Cep290	8.74061e-79
8.59073e-83	-0.423025	0.123	0.55	1.56583e-78	L	C1qbp	8.98848e-79
2.36599e-82	-0.434175	0.158	0.598	4.31249e-78	L	Mia2	2.47553e-78
2.41514e-82	-0.425558	0.813	0.969	4.40207e-78	L	Ndufb8	2.52696e-78
3.24722e-82	-0.470596	0.34	0.768	5.91871e-78	L	Fermt2	3.39757e-78
3.74933e-82	0.28298	0.999	0.999	6.83391e-78	L	Rplp2	3.92293e-78
4.02355e-82	0.179957	0.999	1	7.33373e-78	L	mt-Co1	4.20984e-78
4.24181e-82	0.486712	0.91	0.803	7.73154e-78	L	Sptlc2	4.4382e-78
3.09976e-81	-0.420935	0.855	0.972	5.64992e-77	L	Suz12	3.24327e-77
3.67191e-81	0.380478	0.988	0.957	6.69279e-77	L	Tipin	3.84192e-77
5.46308e-81	-0.420609	0.846	0.974	9.95756e-77	L	Syncrip	5.71602e-77
1.27931e-80	-0.443925	0.723	0.931	2.33179e-76	L	Pfdn6	1.33854e-76
3.75075e-80	0.354501	0.326	0.035	6.8365e-76	L	Gm884	3.92441e-76
2.49571e-79	-0.456648	0.698	0.934	4.54894e-75	L	Dbi	2.61126e-75
5.39943e-79	-0.448075	0.681	0.922	9.84154e-75	L	Cyc1	5.64942e-75
1.16999e-78	-0.423315	0.161	0.581	2.13254e-74	L	Arhgap11a	1.22416e-74
2.31257e-78	0.315993	0.999	0.998	4.21513e-74	L	Rpl22	2.41965e-74
2.63659e-78	-0.41103	0.195	0.625	4.80572e-74	L	Cdca3	2.75867e-74
3.43391e-78	-0.461502	0.285	0.708	6.25899e-74	L	Nedd4	3.5929e-74
5.79247e-78	0.521708	0.785	0.564	1.05579e-73	L	Cmss1	6.06066e-74
7.10011e-78	-0.431833	0.219	0.646	1.29414e-73	L	Rangap1	7.42885e-74
2.21539e-77	-0.440767	0.76	0.954	4.03799e-73	L	Mrpl17	2.31796e-73
3.14459e-76	-0.42135	0.89	0.991	5.73164e-72	L	Actg1	3.29018e-72
3.19176e-76	-0.423088	0.145	0.551	5.81762e-72	L	Ptp4a3	3.33954e-72
4.13938e-76	-0.473541	0.251	0.663	7.54485e-72	L	Aspm	4.33103e-72
7.28155e-76	0.366897	0.988	0.973	1.32721e-71	L	Fkbp3	7.61868e-72
2.75921e-75	-0.367073	0.056	0.421	5.02921e-71	L	Knstrn	2.88696e-71
4.21743e-75	-0.376954	0.092	0.486	7.68711e-71	L	Aurka	4.4127e-71
8.92641e-75	0.340403	0.998	0.993	1.62702e-70	L	Tpr	9.3397e-71
1.3615e-74	0.532641	0.804	0.62	2.48161e-70	L	Por	1.42454e-70
2.83256e-74	-0.459382	0.23	0.636	5.1629e-70	L	Dut	2.96371e-70
3.10823e-74	-0.346394	0.961	0.986	5.66538e-70	L	Dnaja1	3.25215e-70
4.30061e-74	0.411025	0.963	0.934	7.83872e-70	L	Pole4	4.49973e-70
7.92383e-74	-0.410124	0.849	0.959	1.44428e-69	L	Nucks1	8.29071e-70
1.13759e-73	-0.400897	0.204	0.617	2.07349e-69	L	Ccnf	1.19027e-69
3.34941e-73	0.440802	0.829	0.662	6.10497e-69	L	Tesmin	3.50449e-69
6.279e-73	-0.407661	0.86	0.973	1.14447e-68	L	Hmgn1	6.56971e-69
6.28726e-73	0.426418	0.912	0.831	1.14598e-68	L	Zmynd19	6.57836e-69
1.07977e-72	-0.441688	0.219	0.627	1.9681e-68	L	Incenp	1.12977e-68
5.7033e-72	0.411948	0.963	0.918	1.03954e-67	L	Cbwd1	5.96737e-68
7.09231e-72	-0.444797	0.585	0.88	1.29271e-67	L	Atpif1	7.42068e-68
7.6723e-72	-0.394406	0.212	0.631	1.39843e-67	L	Ccnb2	8.02752e-68
1.02258e-71	-0.367624	0.916	0.983	1.86385e-67	L	Ndufs5	1.06992e-67
1.50251e-71	-0.344346	0.087	0.463	2.73862e-67	L	Stxbp3	1.57207e-67
1.10775e-70	0.343393	0.986	0.969	2.0191e-66	L	Arpc1a	1.15904e-66
1.99005e-70	-0.34864	0.106	0.49	3.62727e-66	L	Ptms	2.08219e-66
2.03526e-70	-0.412798	0.711	0.924	3.70966e-66	L	Nars	2.12949e-66
2.22276e-70	-0.456415	0.521	0.847	4.05143e-66	L	Eif4g3	2.32568e-66
2.24421e-70	-0.44416	0.479	0.823	4.09053e-66	L	Mindy2	2.34812e-66
2.26525e-70	-0.400753	0.783	0.95	4.12887e-66	L	Rab5a	2.37013e-66
2.58327e-70	0.281977	0.998	0.989	4.70853e-66	L	Hint1	2.70288e-66
2.70754e-70	-0.413271	0.26	0.666	4.93503e-66	L	Kif22	2.8329e-66
4.4182e-70	0.406989	0.452	0.139	8.05306e-66	L	Maoa	4.62277e-66
4.90064e-70	-0.429333	0.465	0.816	8.9324e-66	L	Gm773	5.12754e-66
6.43543e-70	-0.43062	0.745	0.944	1.17299e-65	L	Ccdc25	6.73339e-66
9.3713e-70	0.247698	0.999	0.995	1.70811e-65	L	Tpt1	9.80519e-66
1.50632e-69	0.328238	0.993	0.992	2.74558e-65	L	Wnk1	1.57607e-65
2.20921e-69	-0.40442	0.248	0.655	4.02672e-65	L	Ywhah	2.31149e-65
4.57306e-69	-0.369552	0.097	0.468	8.33532e-65	L	Lmnb1	4.78479e-65
7.50585e-69	0.40858	0.97	0.938	1.36809e-64	L	Usp3	7.85337e-65
7.90502e-69	0.324536	0.987	0.986	1.44085e-64	L	Zcrb1	8.27102e-65
1.05016e-68	-0.326709	0.99	0.998	1.91413e-64	L	Hnrnpa2b1	1.09878e-64
1.15568e-68	-0.294673	0.997	0.999	2.10646e-64	L	Ptma	1.20919e-64
1.41801e-68	-0.449461	0.523	0.849	2.5846e-64	L	Crebbp	1.48366e-64
1.56415e-68	-0.373316	0.131	0.515	2.85098e-64	L	Kmt5a	1.63657e-64
1.64256e-68	-0.435477	0.32	0.72	2.99389e-64	L	Nudcd2	1.71861e-64
2.01848e-68	0.414628	0.948	0.895	3.67909e-64	L	Dazap2	2.11194e-64
3.88732e-68	0.399648	0.997	0.991	7.08542e-64	L	Uba52	4.0673e-64
3.97553e-68	0.47577	0.539	0.229	7.24619e-64	L	Spo11	4.15959e-64
5.16116e-68	0.43787	0.841	0.676	9.40724e-64	L	Sdf2l1	5.40012e-64
1.57103e-67	0.386197	0.922	0.824	2.86352e-63	L	Stip1	1.64377e-63
3.7469e-67	-0.349497	0.926	0.982	6.82948e-63	L	Atp5k	3.92038e-63
4.93999e-67	0.457289	0.875	0.731	9.00412e-63	L	Gpr137c	5.16871e-63
5.25827e-67	-0.427649	0.383	0.764	9.58425e-63	L	Eif4g1	5.50173e-63
7.5013e-67	0.439355	0.883	0.777	1.36726e-62	L	Pak1	7.84861e-63
1.30735e-66	-0.330964	0.099	0.467	2.3829e-62	L	Cox7b	1.36788e-62
1.57274e-66	-0.272653	0.987	0.986	2.86664e-62	L	Cox5a	1.64556e-62
3.67482e-66	-0.389137	0.875	0.963	6.69809e-62	L	Ndufb7	3.84496e-62
5.71779e-66	-0.285969	0.992	0.996	1.04218e-61	L	Cox6c	5.98252e-62
9.20158e-66	0.399153	0.944	0.865	1.67717e-61	L	Cript	9.62761e-62
9.94573e-66	-0.434598	0.676	0.915	1.81281e-61	L	Polr2f	1.04062e-61
1.76119e-65	-0.348193	0.084	0.434	3.21012e-61	L	Tob2	1.84273e-61
3.37637e-65	-0.355653	0.173	0.559	6.15412e-61	L	Tmeff1	3.5327e-61
3.81412e-65	-0.437753	0.452	0.793	6.95199e-61	L	Abi1	3.99071e-61
5.12065e-65	-0.311306	0.954	0.986	9.33341e-61	L	Calm2	5.35774e-61
6.48656e-65	0.325374	0.988	0.979	1.18231e-60	L	Manf	6.78689e-61
1.34925e-64	-0.398959	0.276	0.665	2.45928e-60	L	Gnpda2	1.41172e-60
4.80156e-64	-0.365588	0.864	0.966	8.7518e-60	L	Fkbp6	5.02387e-60
4.80752e-64	0.262723	0.997	0.996	8.76267e-60	L	Rpl26	5.03011e-60
5.20857e-64	0.390849	0.966	0.932	9.49366e-60	L	Sec11c	5.44973e-60
9.00974e-64	-0.34006	0.121	0.486	1.64221e-59	L	Abca3	9.42689e-60
1.67581e-63	-0.367917	0.174	0.561	3.0545e-59	L	Tsc22d4	1.7534e-59
1.99222e-63	0.305828	0.995	0.992	3.63122e-59	L	Rpl23a	2.08446e-59
2.20946e-63	-0.402276	0.289	0.671	4.02719e-59	L	Espl1	2.31176e-59
8.09212e-63	0.369931	0.983	0.982	1.47495e-58	L	Fmr1	8.46678e-59
9.50414e-63	-0.407923	0.645	0.88	1.73232e-58	L	Itgb1	9.94418e-59
1.50079e-62	-0.373285	0.84	0.962	2.7355e-58	L	Nop58	1.57028e-58
1.84568e-62	-0.313445	0.976	0.983	3.36412e-58	L	Rpl24	1.93114e-58
1.8636e-62	-0.310347	0.985	0.992	3.39678e-58	L	Rpl10	1.94988e-58
1.87991e-62	-0.322215	0.086	0.431	3.4265e-58	L	N4bp2	1.96695e-58
4.0133e-62	-0.381735	0.295	0.687	7.31505e-58	L	Bex3	4.19912e-58
5.32789e-62	0.39452	0.602	0.322	9.71115e-58	L	Tm2d2	5.57457e-58
6.19001e-62	0.403332	0.92	0.859	1.12825e-57	L	Hsf2bp	6.4766e-58
9.22999e-62	-0.379415	0.61	0.889	1.68235e-57	L	Ckap2l	9.65733e-58
1.30956e-61	-0.388797	0.727	0.923	2.38694e-57	L	Nudc	1.37019e-57
1.32152e-61	-0.358164	0.152	0.521	2.40873e-57	L	Crabp1	1.38271e-57
1.60669e-61	-0.388236	0.211	0.582	2.92852e-57	L	Reep5	1.68108e-57
1.69967e-61	-0.307485	0.115	0.47	3.09799e-57	L	Kif14	1.77836e-57
2.96894e-61	-0.378591	0.716	0.936	5.41148e-57	L	Hif1a	3.1064e-57
3.38195e-61	0.210255	0.999	0.998	6.16428e-57	L	Rplp1	3.53854e-57
5.1899e-61	0.431762	0.797	0.615	9.45963e-57	L	Rnpc3	5.43019e-57
1.09241e-60	0.461561	0.647	0.388	1.99114e-56	L	Hist1h4c	1.14299e-56
1.2474e-60	0.585072	0.925	0.839	2.27364e-56	L	Hist1h2aa	1.30516e-56
1.52403e-60	0.386299	0.947	0.888	2.77784e-56	L	Ndufaf8	1.59459e-56
1.63669e-60	0.375799	0.959	0.918	2.98319e-56	L	Rbbp8	1.71246e-56
2.40116e-60	-0.360424	0.187	0.557	4.37659e-56	L	Maz	2.51233e-56
2.41622e-60	-0.376592	0.61	0.889	4.40404e-56	L	Gabarap	2.52809e-56
2.94632e-60	-0.339621	0.881	0.973	5.37026e-56	L	Auts2	3.08274e-56
3.62372e-60	-0.337928	0.969	0.989	6.60496e-56	L	Prrc2c	3.7915e-56
4.79527e-60	-0.416952	0.391	0.745	8.74033e-56	L	Ralbp1	5.01729e-56
5.10597e-60	0.41044	0.574	0.306	9.30665e-56	L	Aip	5.34237e-56
6.26415e-60	-0.389179	0.414	0.778	1.14177e-55	L	Galnt1	6.55418e-56
3.7729e-59	0.306233	0.99	0.987	6.87687e-55	L	Vcp	3.94759e-55
7.61158e-59	0.40065	0.9	0.854	1.38736e-54	L	Srgap2	7.96399e-55
7.68275e-59	-0.343524	0.168	0.533	1.40034e-54	L	Pdcd6	8.03847e-55
8.30871e-59	-0.359559	0.244	0.619	1.51443e-54	L	Ippk	8.6934e-55
8.35598e-59	-0.364301	0.327	0.704	1.52304e-54	L	Glud1	8.74286e-55
1.06454e-58	-0.454446	0.362	0.71	1.94033e-54	L	Mt1	1.11382e-54
1.22173e-58	-0.246983	0.999	0.998	2.22684e-54	L	Ube2s	1.27829e-54
2.72472e-58	-0.273884	0.036	0.329	4.96635e-54	L	Zfp36l1	2.85088e-54
2.87485e-58	-0.382136	0.261	0.615	5.24e-54	L	Rad21	3.00796e-54
3.77237e-58	-0.382948	0.321	0.688	6.8759e-54	L	Arpc5	3.94703e-54
3.80119e-58	-0.353487	0.268	0.652	6.92843e-54	L	Zglp1	3.97719e-54
4.05169e-58	0.271572	1	1	7.38502e-54	L	Sycp1	4.23928e-54
7.11665e-58	-0.363558	0.651	0.889	1.29715e-53	L	Rap1a	7.44615e-54
8.32589e-58	0.40341	0.872	0.702	1.51756e-53	L	H2-D1	8.71138e-54
1.062e-57	0.366219	0.947	0.903	1.93572e-53	L	Dhx40	1.11118e-53
2.27199e-57	0.32285	0.991	0.982	4.14116e-53	L	Atr	2.37719e-53
2.55269e-57	0.371529	0.92	0.862	4.65279e-53	L	S100pbp	2.67088e-53
2.76201e-57	-0.385926	0.425	0.77	5.03432e-53	L	Oga	2.8899e-53
4.79809e-57	-0.339828	0.106	0.437	8.74549e-53	L	Ccdc88c	5.02025e-53
5.05389e-57	0.252734	0.998	0.994	9.21173e-53	L	Atp5e	5.28789e-53
1.1519e-56	0.354696	0.962	0.944	2.09958e-52	L	Senp6	1.20524e-52
1.268e-56	0.452558	0.727	0.524	2.31119e-52	L	Tmco1	1.32671e-52
1.90202e-56	0.384046	0.806	0.655	3.46681e-52	L	Ensa	1.99008e-52
2.64415e-56	-0.394464	0.449	0.789	4.81949e-52	L	Mxd4	2.76657e-52
3.28434e-56	-0.385531	0.252	0.611	5.98636e-52	L	Brd3	3.4364e-52
4.14955e-56	-0.371675	0.396	0.758	7.56339e-52	L	Atp5c1	4.34168e-52
6.73137e-56	0.423614	0.724	0.518	1.22693e-51	L	Grk4	7.04304e-52
1.09971e-55	-0.386056	0.464	0.801	2.00444e-51	L	Ppp2ca	1.15063e-51
2.06325e-55	0.286122	0.995	0.992	3.76069e-51	L	Pigp	2.15878e-51
2.27124e-55	-0.387829	0.353	0.705	4.13979e-51	L	Ccpg1	2.3764e-51
2.32174e-55	-0.373121	0.435	0.777	4.23184e-51	L	Nptn	2.42924e-51
2.40568e-55	-0.414105	0.718	0.915	4.38484e-51	L	Atp5g1	2.51707e-51
3.15763e-55	-0.395388	0.702	0.906	5.75542e-51	L	Kif20b	3.30383e-51
6.94293e-55	0.398358	0.805	0.643	1.26549e-50	L	Primpol	7.26438e-51
7.40553e-55	-0.319294	0.145	0.487	1.34981e-50	L	Ptprf	7.74841e-51
7.56115e-55	0.370267	0.512	0.245	1.37817e-50	L	Crlf2	7.91123e-51
9.78368e-55	-0.372006	0.343	0.707	1.78327e-50	L	Nsmce4a	1.02367e-50
2.11999e-54	-0.31452	0.936	0.975	3.86411e-50	L	Mtdh	2.21815e-50
3.4398e-54	-0.269111	0.985	0.994	6.26973e-50	L	Eif1	3.59907e-50
4.82283e-54	-0.296429	0.103	0.424	8.79057e-50	L	Ppdpf	5.04613e-50
4.83925e-54	-0.263054	0.041	0.322	8.82051e-50	L	Rec8	5.06331e-50
5.80359e-54	-0.347743	0.838	0.955	1.05782e-49	L	Hmmr	6.0723e-50
5.9507e-54	-0.29488	0.094	0.412	1.08463e-49	L	Tpm1	6.22622e-50
6.7083e-54	0.359364	0.933	0.93	1.22272e-49	L	Spryd7	7.0189e-50
1.45202e-53	-0.364996	0.323	0.677	2.64659e-49	L	Fbxo22	1.51925e-49
1.49311e-53	0.392489	0.861	0.77	2.72149e-49	L	Phyhipl	1.56224e-49
1.52808e-53	0.347342	0.984	0.974	2.78523e-49	L	Brca2	1.59883e-49
2.01788e-53	-0.343971	0.609	0.89	3.67798e-49	L	Slc25a3	2.1113e-49
2.4817e-53	-0.370263	0.375	0.723	4.52339e-49	L	Ssbp3	2.5966e-49
3.08559e-53	-0.343123	0.763	0.922	5.6241e-49	L	Eif1ax	3.22845e-49
4.56473e-53	-0.287377	0.071	0.369	8.32013e-49	L	Foxp1	4.77608e-49
6.02618e-53	-0.326266	0.168	0.508	1.09839e-48	L	Sgo1	6.30519e-49
6.08763e-53	0.369863	0.904	0.846	1.10959e-48	L	Pcna	6.36949e-49
6.19381e-53	-0.374772	0.57	0.858	1.12895e-48	L	Ppp1ca	6.48058e-49
6.21756e-53	-0.351715	0.41	0.748	1.13327e-48	L	Ndufb10	6.50543e-49
6.29467e-53	0.215796	0.999	0.997	1.14733e-48	L	Rpl32	6.58612e-49
7.47741e-53	0.441928	0.829	0.716	1.36291e-48	L	1810037I17Rik	7.82362e-49
9.65383e-53	-0.37411	0.425	0.761	1.7596e-48	L	Kif4	1.01008e-48
1.00012e-52	0.377433	0.905	0.861	1.82293e-48	L	Acss2	1.04643e-48
1.85809e-52	-0.346405	0.244	0.598	3.38674e-48	L	Pgls	1.94412e-48
3.12859e-52	0.288955	0.999	0.993	5.70248e-48	L	Cox7c	3.27344e-48
3.15964e-52	-0.292147	0.102	0.421	5.75908e-48	L	Nfe2l2	3.30593e-48
3.26666e-52	-0.364162	0.644	0.895	5.95413e-48	L	Uqcrb	3.4179e-48
3.37167e-52	-0.358525	0.624	0.88	6.14555e-48	L	Ppp1cc	3.52778e-48
3.40272e-52	-0.260064	0.053	0.338	6.20214e-48	L	Plcb4	3.56026e-48
3.99195e-52	-0.399083	0.486	0.794	7.27612e-48	L	Pkm	4.17677e-48
4.25035e-52	0.34025	0.957	0.952	7.74712e-48	L	Nrbp1	4.44714e-48
4.95266e-52	0.358431	0.586	0.335	9.02721e-48	L	4930432K21Rik	5.18196e-48
5.08028e-52	0.294252	0.983	0.976	9.25982e-48	L	Stk31	5.31549e-48
5.40675e-52	-0.317013	0.138	0.466	9.85489e-48	L	Hexim1	5.65708e-48
5.52614e-52	0.321114	0.971	0.947	1.00725e-47	L	Rnf138	5.782e-48
5.757e-52	-0.300229	0.157	0.495	1.04933e-47	L	Mettl26	6.02354e-48
7.8453e-52	-0.2945	0.148	0.484	1.42996e-47	L	Faap24	8.20853e-48
8.08046e-52	-0.343636	0.298	0.643	1.47282e-47	L	Rhox1	8.45458e-48
8.73762e-52	-0.252441	0.043	0.318	1.59261e-47	L	Cpxm1	9.14218e-48
1.15312e-51	-0.378179	0.428	0.759	2.1018e-47	L	Trim59	1.20651e-47
1.86037e-51	-0.355926	0.35	0.69	3.3909e-47	L	Dync1li1	1.94651e-47
1.96251e-51	-0.365354	0.658	0.889	3.57708e-47	L	Atp5g3	2.05338e-47
4.02938e-51	0.33033	0.942	0.9	7.34435e-47	L	Larp7	4.21594e-47
5.12631e-51	-0.301269	0.906	0.977	9.34373e-47	L	Paip2	5.36366e-47
7.38917e-51	-0.384147	0.222	0.556	1.34682e-46	L	Atrx	7.73129e-47
8.69371e-51	-0.246541	0.027	0.283	1.5846e-46	L	Ezr	9.09623e-47
1.35495e-50	-0.335145	0.202	0.537	2.46966e-46	L	Calu	1.41768e-46
1.37314e-50	0.36766	0.915	0.838	2.50282e-46	L	Uimc1	1.43672e-46
1.89355e-50	0.201778	0.999	0.998	3.45137e-46	L	Rpl21	1.98122e-46
1.91946e-50	-0.346178	0.271	0.628	3.49859e-46	L	Marcksl1	2.00833e-46
2.81218e-50	-0.301563	0.133	0.451	5.12575e-46	L	Edem3	2.94238e-46
2.99166e-50	0.326927	0.948	0.899	5.4529e-46	L	Nmd3	3.13017e-46
3.69306e-50	-0.336364	0.724	0.923	6.73134e-46	L	Yme1l1	3.86405e-46
4.14195e-50	-0.275879	0.119	0.44	7.54952e-46	L	Usp22	4.33372e-46
1.21965e-49	-0.373634	0.404	0.726	2.22306e-45	L	Bub1b	1.27612e-45
1.26277e-49	0.343847	0.546	0.29	2.30166e-45	L	Hspa2	1.32124e-45
2.86824e-49	-0.308257	0.92	0.978	5.22794e-45	L	Wapl	3.00104e-45
3.62689e-49	-0.35295	0.412	0.732	6.61073e-45	L	Tfam	3.79481e-45
5.75739e-49	-0.278375	0.084	0.375	1.0494e-44	L	Flot1	6.02396e-45
7.798e-49	0.369587	0.832	0.756	1.42134e-44	L	Clic4	8.15904e-45
8.60545e-49	-0.280927	0.117	0.422	1.56852e-44	L	Hsd17b10	9.00388e-45
1.19085e-48	-0.33954	0.741	0.921	2.17057e-44	L	Csnk2a1	1.24599e-44
1.20615e-48	-0.322918	0.829	0.96	2.19846e-44	L	Atp5d	1.262e-44
1.28882e-48	-0.341323	0.281	0.616	2.34912e-44	L	Phf23	1.34849e-44
1.42908e-48	-0.330167	0.26	0.595	2.60478e-44	L	Sars	1.49524e-44
1.46242e-48	0.291128	0.978	0.96	2.66555e-44	L	Ywhaq	1.53013e-44
1.49625e-48	0.366103	0.809	0.671	2.72721e-44	L	Trim52	1.56553e-44
1.78186e-48	-0.298686	0.234	0.589	3.2478e-44	L	Pgam1	1.86436e-44
1.95794e-48	0.348006	0.897	0.803	3.56873e-44	L	Setx	2.04859e-44
2.25286e-48	-0.347656	0.396	0.73	4.10629e-44	L	Ube2m	2.35717e-44
2.80739e-48	-0.333913	0.339	0.684	5.11702e-44	L	Gde1	2.93737e-44
3.36278e-48	-0.308108	0.197	0.527	6.12934e-44	L	Ube2r2	3.51848e-44
3.96244e-48	0.290428	0.987	0.979	7.22235e-44	L	Polr2k	4.1459e-44
4.01945e-48	-0.357214	0.86	0.975	7.32625e-44	L	Anp32b	4.20555e-44
4.09189e-48	0.340006	0.468	0.22	7.45828e-44	L	Mpv17l2	4.28134e-44
4.98965e-48	0.258114	0.993	0.989	9.09464e-44	L	Rpl7	5.22067e-44
5.59065e-48	0.367538	0.886	0.809	1.01901e-43	L	Nop10	5.84949e-44
5.77318e-48	0.353171	0.419	0.159	1.05228e-43	L	Pcdh17	6.04048e-44
6.90421e-48	-0.335556	0.333	0.685	1.25843e-43	L	Ilk	7.22388e-44
7.18703e-48	0.423394	0.879	0.858	1.30998e-43	L	Hist1h1a	7.51979e-44
8.11541e-48	0.21498	0.995	0.998	1.4792e-43	L	Smarca5	8.49115e-44
9.72546e-48	0.365225	0.81	0.688	1.77266e-43	L	Trnt1	1.01758e-43
1.04285e-47	-0.331444	0.309	0.652	1.9008e-43	L	Dab2ip	1.09113e-43
1.21295e-47	-0.355438	0.526	0.832	2.21084e-43	L	Cip2a	1.26911e-43
1.27608e-47	0.350849	0.86	0.762	2.32592e-43	L	Cox14	1.33516e-43
1.45551e-47	0.346887	0.817	0.685	2.65296e-43	L	Cdkl2	1.5229e-43
1.75686e-47	-0.330272	0.592	0.852	3.20224e-43	L	Ube2q2	1.83821e-43
1.9924e-47	0.374338	0.689	0.495	3.63155e-43	L	Txnrd3	2.08465e-43
2.03326e-47	-0.349687	0.394	0.712	3.70603e-43	L	Hdgf	2.1274e-43
2.79297e-47	0.390044	0.76	0.595	5.09075e-43	L	Selenos	2.92229e-43
3.07137e-47	0.325453	0.968	0.944	5.59819e-43	L	Vps35	3.21358e-43
4.57272e-47	-0.293505	0.154	0.463	8.33471e-43	L	Dcaf5	4.78444e-43
5.72885e-47	0.33208	0.9	0.851	1.0442e-42	L	Yipf4	5.9941e-43
6.61124e-47	0.334002	0.91	0.847	1.20503e-42	L	Fam204a	6.91735e-43
7.26297e-47	-0.262648	0.111	0.409	1.32382e-42	L	Tbl1x	7.59925e-43
1.05393e-46	-0.352629	0.434	0.751	1.921e-42	L	Phb2	1.10273e-42
1.37704e-46	-0.322356	0.391	0.725	2.50994e-42	L	Tnks2	1.4408e-42
1.42387e-46	-0.287819	0.942	0.976	2.59529e-42	L	Atp5j2	1.48979e-42
1.67954e-46	-0.306365	0.928	0.979	3.06131e-42	L	Kdm5b	1.75731e-42
2.15694e-46	-0.350458	0.394	0.716	3.93145e-42	L	Ndc80	2.25681e-42
3.43785e-46	-0.251277	0.065	0.332	6.26616e-42	L	Flii	3.59702e-42
3.56093e-46	-0.344833	0.328	0.659	6.4905e-42	L	Sptbn1	3.7258e-42
3.79347e-46	-0.281014	0.143	0.452	6.91436e-42	L	Nfyb	3.96911e-42
4.21104e-46	0.344511	0.749	0.601	7.67546e-42	L	Dhfr	4.40601e-42
4.68903e-46	-0.307289	0.255	0.586	8.5467e-42	L	Tpm3	4.90613e-42
5.01045e-46	0.12705	1	0.999	9.13255e-42	L	mt-Co2	5.24244e-42
6.71561e-46	-0.275795	0.142	0.453	1.22405e-41	L	Cnih1	7.02654e-42
6.80156e-46	-0.350955	0.418	0.734	1.23972e-41	L	Vezf1	7.11647e-42
7.47462e-46	-0.326262	0.246	0.575	1.3624e-41	L	Hmgb3	7.8207e-42
9.46572e-46	0.373075	0.733	0.558	1.72532e-41	L	Ormdl2	9.90398e-42
9.7794e-46	-0.339763	0.357	0.684	1.78249e-41	L	Tmem263	1.02322e-41
1.01658e-45	0.277652	0.983	0.983	1.85293e-41	L	Sfr1	1.06365e-41
1.11416e-45	-0.324184	0.329	0.672	2.03078e-41	L	Pafah1b3	1.16575e-41
1.26592e-45	-0.305515	0.947	0.98	2.3074e-41	L	Chd4	1.32453e-41
1.26621e-45	-0.324551	0.827	0.948	2.30793e-41	L	Knl1	1.32484e-41
1.3421e-45	-0.267171	0.106	0.397	2.44625e-41	L	Cep89	1.40424e-41
1.49883e-45	0.341761	0.617	0.405	2.73193e-41	L	Uap1	1.56823e-41
2.22354e-45	-0.260048	0.085	0.362	4.05284e-41	L	Rufy3	2.32649e-41
2.32238e-45	0.191539	1	0.998	4.233e-41	L	Rps14	2.42991e-41
2.89533e-45	-0.318731	0.753	0.932	5.27732e-41	L	Timm13	3.02939e-41
3.77538e-45	0.328386	0.939	0.907	6.88138e-41	L	Maco1	3.95018e-41
4.41053e-45	-0.278206	0.184	0.502	8.03906e-41	L	Tmem97	4.61473e-41
4.51782e-45	-0.247925	0.096	0.385	8.23464e-41	L	Slc25a16	4.727e-41
4.62113e-45	-0.26688	0.14	0.447	8.42294e-41	L	Phb	4.83509e-41
5.46577e-45	-0.245244	0.087	0.368	9.96247e-41	L	Fbxw11	5.71884e-41
5.65473e-45	-0.208989	0.024	0.255	1.03069e-40	L	Lzts2	5.91654e-41
6.98505e-45	-0.253875	0.104	0.394	1.27316e-40	L	Mdh1	7.30845e-41
1.62846e-44	0.29453	0.961	0.927	2.96819e-40	L	Emc6	1.70386e-40
2.02385e-44	-0.251367	0.126	0.43	3.68888e-40	L	Ska3	2.11756e-40
2.03827e-44	-0.33022	0.374	0.694	3.71515e-40	L	Stoml2	2.13264e-40
2.15031e-44	0.375106	0.705	0.531	3.91936e-40	L	Garnl3	2.24987e-40
3.94674e-44	-0.325064	0.624	0.873	7.19373e-40	L	Rnf130	4.12948e-40
4.0089e-44	-0.25366	0.118	0.408	7.30703e-40	L	Zfp871	4.19452e-40
4.22679e-44	-0.295289	0.282	0.622	7.70417e-40	L	Acadvl	4.42249e-40
5.80964e-44	-0.287161	0.211	0.537	1.05892e-39	L	Slc35b2	6.07863e-40
8.16856e-44	-0.345047	0.468	0.764	1.48888e-39	L	Lonrf3	8.54677e-40
8.82496e-44	-0.284969	0.188	0.502	1.60853e-39	L	Kifc1	9.23356e-40
1.64316e-43	-0.298031	0.238	0.557	2.99498e-39	L	Vars	1.71923e-39
1.64906e-43	0.342608	0.957	0.877	3.00573e-39	L	Rad51ap2	1.72541e-39
1.67457e-43	-0.188647	0.999	0.999	3.05224e-39	L	Ppia	1.75211e-39
2.0609e-43	0.262038	0.336	0.114	3.7564e-39	L	Nudt2	2.15632e-39
2.60754e-43	-0.328549	0.385	0.693	4.75277e-39	L	Ccdc47	2.72827e-39
2.83275e-43	-0.338598	0.77	0.925	5.16326e-39	L	Kmt2a	2.96391e-39
3.66047e-43	-0.244532	0.123	0.417	6.67194e-39	L	Zfp652	3.82995e-39
3.77425e-43	0.349433	0.89	0.838	6.87932e-39	L	Ddx43	3.949e-39
4.10466e-43	-0.33209	0.476	0.764	7.48157e-39	L	Epb41	4.29471e-39
5.66007e-43	-0.350886	0.584	0.84	1.03166e-38	L	Jade1	5.92213e-39
5.67101e-43	0.274968	0.978	0.976	1.03365e-38	L	Ddx10	5.93357e-39
6.88608e-43	-0.23489	0.049	0.29	1.25513e-38	L	Prrc2b	7.2049e-39
7.82873e-43	-0.263232	0.965	0.989	1.42694e-38	L	Cox4i1	8.1912e-39
8.46757e-43	0.270932	0.974	0.958	1.54338e-38	L	Gpbp1	8.85961e-39
8.66501e-43	-0.209556	0.037	0.271	1.57937e-38	L	Msi2	9.0662e-39
9.46658e-43	-0.139912	1	0.999	1.72547e-38	L	Rps29	9.90488e-39
1.10074e-42	-0.198273	0.042	0.283	2.00632e-38	L	Fam83d	1.1517e-38
1.25453e-42	-0.281982	0.15	0.442	2.28663e-38	L	Clip1	1.31261e-38
2.20594e-42	-0.32266	0.442	0.744	4.02078e-38	L	Ndufa8	2.30808e-38
2.2238e-42	0.133486	1	1	4.05332e-38	L	Rps28	2.32676e-38
2.29814e-42	-0.254968	0.121	0.406	4.18882e-38	L	Smarcc2	2.40454e-38
3.54496e-42	-0.323657	0.288	0.611	6.4614e-38	L	Kdm6b	3.70909e-38
3.66005e-42	-0.224927	0.051	0.293	6.67116e-38	L	Mtss1	3.82951e-38
4.18885e-42	0.316629	0.527	0.296	7.63502e-38	L	Csf2ra	4.38279e-38
5.08607e-42	-0.261028	0.111	0.385	9.27038e-38	L	Ctcfl	5.32155e-38
7.78488e-42	-0.232557	0.071	0.327	1.41895e-37	L	Mllt3	8.14532e-38
7.96945e-42	0.333349	0.848	0.771	1.45259e-37	L	Ipo5	8.33843e-38
9.05107e-42	0.321496	0.893	0.864	1.64974e-37	L	Aamp	9.47013e-38
1.06328e-41	-0.23427	0.067	0.317	1.93804e-37	L	Eif4ebp1	1.11251e-37
1.24533e-41	-0.318304	0.34	0.65	2.26986e-37	L	Atf7ip	1.30299e-37
1.63869e-41	0.307781	0.981	0.976	2.98684e-37	L	Casp8ap2	1.71456e-37
1.91589e-41	-0.330072	0.318	0.631	3.49209e-37	L	Erbin	2.0046e-37
2.47119e-41	-0.269805	0.175	0.485	4.50425e-37	L	Cks1b	2.58561e-37
2.64726e-41	-0.278222	0.194	0.502	4.82517e-37	L	Bmpr1a	2.76983e-37
2.73437e-41	-0.244759	0.123	0.408	4.98394e-37	L	Ccdc93	2.86098e-37
2.85081e-41	-0.283578	0.208	0.518	5.19617e-37	L	Bcl7c	2.9828e-37
3.19677e-41	-0.33109	0.545	0.828	5.82676e-37	L	Neto2	3.34478e-37
3.32433e-41	-0.255937	0.947	0.982	6.05925e-37	L	1700013H16Rik	3.47825e-37
4.56362e-41	-0.262578	0.114	0.386	8.31811e-37	L	Klf9	4.77491e-37
4.70495e-41	-0.268655	0.152	0.447	8.57571e-37	L	Txn1	4.92279e-37
5.96443e-41	-0.259419	0.109	0.384	1.08714e-36	L	Dmrt1	6.24059e-37
6.31281e-41	-0.319211	0.347	0.655	1.15064e-36	L	Taldo1	6.60509e-37
6.87637e-41	-0.30604	0.347	0.662	1.25336e-36	L	Ndel1	7.19475e-37
8.12467e-41	-0.325251	0.454	0.753	1.48088e-36	L	Wdr26	8.50084e-37
1.46275e-40	-0.261804	0.894	0.973	2.66616e-36	L	Hnrnpdl	1.53048e-36
1.63523e-40	-0.272189	0.818	0.941	2.98054e-36	L	Timm23	1.71094e-36
1.81979e-40	0.242247	0.986	0.976	3.31694e-36	L	Tex12	1.90405e-36
2.03539e-40	0.197122	0.999	0.995	3.7099e-36	L	Serf2	2.12963e-36
2.04027e-40	-0.245422	0.158	0.451	3.7188e-36	L	Haus4	2.13473e-36
2.26268e-40	-0.276273	0.08	0.329	4.12418e-36	L	Tchh	2.36744e-36
2.30985e-40	0.2602	0.985	0.979	4.21016e-36	L	Swt1	2.4168e-36
2.57775e-40	0.347263	0.817	0.703	4.69846e-36	L	Eaf2	2.6971e-36
2.77053e-40	-0.285209	0.201	0.503	5.04985e-36	L	Mrps26	2.89881e-36
2.88199e-40	-0.272714	0.15	0.436	5.253e-36	L	Vegfb	3.01543e-36
3.16917e-40	0.37588	0.762	0.588	5.77644e-36	L	Hist1h2ba	3.3159e-36
3.19187e-40	-0.259841	0.135	0.415	5.81782e-36	L	Ddx19b	3.33965e-36
3.48924e-40	0.300343	0.941	0.905	6.35984e-36	L	Taf4b	3.65079e-36
4.09491e-40	0.346237	0.716	0.566	7.46379e-36	L	Baiap2	4.2845e-36
5.93024e-40	-0.320295	0.433	0.74	1.0809e-35	L	Ndufb11	6.20481e-36
6.48581e-40	-0.219648	0.099	0.365	1.18217e-35	L	Hyls1	6.78611e-36
7.74953e-40	-0.306896	0.541	0.821	1.41251e-35	L	Sar1b	8.10833e-36
8.25553e-40	0.299143	0.957	0.931	1.50474e-35	L	Pdia6	8.63776e-36
9.0147e-40	-0.309076	0.362	0.673	1.64311e-35	L	Tspan3	9.43208e-36
1.19497e-39	-0.314581	0.584	0.847	2.17807e-35	L	Pebp1	1.2503e-35
1.19795e-39	0.305674	0.959	0.939	2.18351e-35	L	Topbp1	1.25342e-35
1.38681e-39	-0.309941	0.695	0.884	2.52774e-35	L	Xpo1	1.45102e-35
1.49323e-39	-0.297514	0.768	0.929	2.72172e-35	L	Bola2	1.56237e-35
1.53299e-39	-0.306706	0.353	0.662	2.79419e-35	L	Kif2c	1.60397e-35
1.58134e-39	-0.261478	0.235	0.545	2.88232e-35	L	9130401M01Rik	1.65456e-35
1.64588e-39	-0.269811	0.19	0.485	2.99995e-35	L	Dync1li2	1.72208e-35
2.29939e-39	-0.293583	0.515	0.792	4.1911e-35	L	Rer1	2.40585e-35
2.39371e-39	-0.307182	0.708	0.893	4.36301e-35	L	Naa38	2.50454e-35
2.66649e-39	-0.296941	0.306	0.621	4.8602e-35	L	Cenpl	2.78994e-35
2.80258e-39	0.302691	0.8	0.653	5.10826e-35	L	Hist1h1e	2.93234e-35
2.83169e-39	-0.230036	0.113	0.381	5.16132e-35	L	Sfmbt2	2.9628e-35
4.00871e-39	-0.316147	0.338	0.649	7.30667e-35	L	Mbtps1	4.19431e-35
4.49447e-39	0.196271	0.998	0.995	8.19206e-35	L	Rps25	4.70256e-35
5.05467e-39	-0.277872	0.151	0.434	9.21314e-35	L	Slc38a2	5.2887e-35
6.67925e-39	-0.328266	0.546	0.816	1.21743e-34	L	Lsm7	6.9885e-35
7.39175e-39	-0.280074	0.216	0.514	1.34729e-34	L	Atxn3	7.73399e-35
7.52552e-39	-0.236017	0.075	0.322	1.37168e-34	L	Tmem50a	7.87395e-35
7.54841e-39	0.325444	0.798	0.698	1.37585e-34	L	Smarcad1	7.8979e-35
1.04594e-38	0.313776	0.49	0.284	1.90643e-34	L	E2f1	1.09436e-34
1.11787e-38	-0.160168	0.998	0.998	2.03754e-34	L	Dazl	1.16963e-34
1.15947e-38	0.177767	0.999	0.993	2.11337e-34	L	Rpl17	1.21316e-34
1.35443e-38	0.319876	0.962	0.956	2.46871e-34	L	Zfp318	1.41714e-34
1.40968e-38	-0.243349	0.997	0.995	2.56943e-34	L	Cenpf	1.47495e-34
1.51012e-38	-0.244372	0.139	0.415	2.75249e-34	L	Mbd6	1.58004e-34
1.97371e-38	-0.318636	0.645	0.872	3.59748e-34	L	Pak2	2.06509e-34
2.08345e-38	-0.304464	0.247	0.546	3.79751e-34	L	Txnip	2.17992e-34
2.20726e-38	0.29292	0.979	0.958	4.02317e-34	L	Taf15	2.30945e-34
2.31252e-38	-0.224996	0.045	0.264	4.21502e-34	L	Tet3	2.41958e-34
2.50877e-38	-0.348365	0.654	0.857	4.57274e-34	L	Spag9	2.62493e-34
3.03451e-38	-0.247415	0.926	0.976	5.531e-34	L	Atp5h	3.175e-34
3.25525e-38	0.272943	0.367	0.149	5.93335e-34	L	Mttp	3.40597e-34
4.74608e-38	-0.323227	0.434	0.723	8.65067e-34	L	Agfg1	4.96582e-34
5.52357e-38	-0.321405	0.3	0.588	1.00678e-33	L	Ubtf	5.77931e-34
5.90607e-38	-0.247228	0.117	0.381	1.0765e-33	L	Map1b	6.17952e-34
5.93567e-38	-0.309483	0.545	0.806	1.0819e-33	L	Atxn2	6.21049e-34
7.12193e-38	-0.310438	0.347	0.649	1.29811e-33	L	Zfp24	7.45167e-34
7.71884e-38	0.294902	0.928	0.902	1.40691e-33	L	Stk25	8.07622e-34
7.89428e-38	-0.266722	0.906	0.967	1.43889e-33	L	Ndufb9	8.25979e-34
8.35468e-38	-0.219783	0.079	0.322	1.52281e-33	L	Uck2	8.7415e-34
9.89898e-38	-0.295285	0.437	0.738	1.80429e-33	L	Mob1b	1.03573e-33
1.12646e-37	-0.323415	0.415	0.705	2.05319e-33	L	Ehmt1	1.17861e-33
1.37462e-37	0.345874	0.791	0.699	2.50552e-33	L	Phf7	1.43827e-33
1.39486e-37	-0.264275	0.198	0.497	2.54241e-33	L	Ptpn11	1.45944e-33
1.53828e-37	-0.330758	0.422	0.706	2.80383e-33	L	Tro	1.60951e-33
1.58125e-37	-0.307256	0.522	0.804	2.88215e-33	L	Arid1a	1.65446e-33
1.79056e-37	0.252458	0.99	0.983	3.26365e-33	L	Luc7l2	1.87346e-33
2.82336e-37	0.280939	0.961	0.957	5.14613e-33	L	Iws1	2.95408e-33
4.00843e-37	-0.286916	0.811	0.942	7.30616e-33	L	Eif1ad	4.19402e-33
4.28885e-37	-0.296413	0.665	0.875	7.81728e-33	L	Mrps25	4.48742e-33
4.38111e-37	0.249007	0.977	0.967	7.98545e-33	L	Cep83	4.58396e-33
4.93176e-37	-0.270221	0.913	0.977	8.98911e-33	L	Hnrnpu	5.1601e-33
5.68165e-37	-0.254562	0.176	0.463	1.03559e-32	L	Pop1	5.94471e-33
6.08481e-37	-0.263761	0.262	0.567	1.10908e-32	L	Akr1b3	6.36654e-33
6.14923e-37	-0.276026	0.241	0.534	1.12082e-32	L	Slc12a2	6.43394e-33
6.87667e-37	-0.278168	0.263	0.57	1.25341e-32	L	Gnb2	7.19506e-33
7.05483e-37	0.252042	0.986	0.978	1.28588e-32	L	Cdk11b	7.38147e-33
7.13254e-37	-0.254338	0.182	0.473	1.30005e-32	L	Tmed4	7.46278e-33
7.8315e-37	-0.297872	0.412	0.712	1.42745e-32	L	Azi2	8.19409e-33
8.9156e-37	-0.24319	0.102	0.353	1.62505e-32	L	Dlgap5	9.32839e-33
1.41842e-36	-0.274645	0.34	0.644	2.58535e-32	L	Pold1	1.48409e-32
1.57407e-36	-0.285059	0.653	0.86	2.86907e-32	L	Myef2	1.64695e-32
1.85663e-36	-0.19513	0.994	0.997	3.38407e-32	L	Rps2	1.94259e-32
2.07905e-36	-0.270901	0.834	0.941	3.78948e-32	L	Ndufb5	2.17531e-32
2.09498e-36	-0.189549	0.05	0.27	3.81852e-32	L	Dnmt3a	2.19198e-32
2.12389e-36	0.278544	0.937	0.901	3.87121e-32	L	Timm8b	2.22222e-32
3.84119e-36	-0.235143	0.146	0.416	7.00134e-32	L	Pcnx	4.01904e-32
4.09488e-36	-0.191384	0.049	0.264	7.46374e-32	L	Ppp3r1	4.28448e-32
4.85919e-36	-0.282289	0.636	0.851	8.85685e-32	L	Exosc1	5.08417e-32
5.45384e-36	-0.277619	0.804	0.935	9.94072e-32	L	Mpp6	5.70635e-32
6.54814e-36	-0.273353	0.353	0.685	1.19353e-31	L	Rab24	6.85132e-32
6.65417e-36	-0.226865	0.168	0.447	1.21285e-31	L	Ywhag	6.96225e-32
7.82521e-36	-0.227159	0.951	0.986	1.4263e-31	L	Pkn2	8.18752e-32
8.16554e-36	0.187187	0.999	0.997	1.48833e-31	L	Rpl13a	8.5436e-32
1.17702e-35	-0.261853	0.238	0.531	2.14535e-31	L	Idh3g	1.23151e-31
1.38474e-35	-0.192829	0.997	0.998	2.52396e-31	L	Ubb	1.44885e-31
1.4146e-35	0.275295	0.941	0.948	2.5784e-31	L	Ankhd1	1.4801e-31
1.52529e-35	0.203683	0.997	0.998	2.78015e-31	L	Rpl28	1.59592e-31
1.63119e-35	-0.264336	0.282	0.587	2.97317e-31	L	Sp3	1.70671e-31
2.03998e-35	0.308494	0.814	0.721	3.71826e-31	L	Setd3	2.13443e-31
2.13714e-35	-0.286901	0.677	0.867	3.89537e-31	L	Pdcd4	2.23609e-31
2.59559e-35	0.299997	0.749	0.634	4.73099e-31	L	Wdr47	2.71577e-31
3.07346e-35	-0.216168	0.123	0.382	5.60199e-31	L	Mettl9	3.21576e-31
3.20805e-35	-0.306193	0.542	0.793	5.84732e-31	L	Micos13	3.35659e-31
3.38895e-35	-0.205668	0.059	0.28	6.17705e-31	L	Fam199x	3.54586e-31
4.48995e-35	-0.89155	0.181	0.433	8.18383e-31	L	Tmem80	4.69783e-31
4.75736e-35	-0.249814	0.087	0.323	8.67124e-31	L	Pcgf2	4.97763e-31
5.26331e-35	0.319883	0.555	0.365	9.59343e-31	L	Agbl3	5.507e-31
5.67788e-35	-0.29081	0.572	0.819	1.03491e-30	L	Rnaseh2c	5.94076e-31
5.72088e-35	-0.218411	0.121	0.376	1.04275e-30	L	Slc29a1	5.98576e-31
6.35137e-35	0.268086	0.954	0.947	1.15766e-30	L	Rtn3	6.64544e-31
6.59431e-35	-0.266485	0.791	0.929	1.20195e-30	L	Ramac	6.89963e-31
7.29304e-35	-0.343465	0.101	0.335	1.3293e-30	L	Rhob	7.63071e-31
7.38643e-35	0.298166	0.843	0.796	1.34633e-30	L	Mms22l	7.72842e-31
7.39753e-35	-0.217043	0.084	0.316	1.34835e-30	L	Rasgrp2	7.74004e-31
7.57828e-35	0.312939	0.434	0.235	1.38129e-30	L	Gpr19	7.92915e-31
8.2715e-35	0.229351	0.984	0.979	1.50765e-30	L	Rtraf	8.65447e-31
8.44683e-35	-0.285177	0.386	0.704	1.5396e-30	L	Cdc37l1	8.83792e-31
1.05052e-34	-0.208227	0.089	0.325	1.91478e-30	L	Zfp467	1.09916e-30
1.20813e-34	-0.276703	0.712	0.897	2.20205e-30	L	Lsm1	1.26406e-30
1.25441e-34	-0.268776	0.796	0.937	2.28642e-30	L	Nol7	1.31249e-30
1.47737e-34	-0.238954	0.18	0.46	2.69281e-30	L	Secisbp2l	1.54577e-30
1.6041e-34	-0.280849	0.412	0.705	2.92379e-30	L	Pfn1	1.67837e-30
2.02158e-34	-0.298317	0.204	0.475	3.68474e-30	L	Chd9	2.11518e-30
2.23415e-34	-0.257283	0.223	0.502	4.07218e-30	L	Erlin2	2.33759e-30
2.60046e-34	-0.285819	0.573	0.819	4.73987e-30	L	Cdip1	2.72087e-30
2.71388e-34	0.278505	0.93	0.921	4.9466e-30	L	Hdgfl2	2.83954e-30
2.90697e-34	-0.250672	0.782	0.915	5.29853e-30	L	Smap1	3.04156e-30
3.2686e-34	-0.285245	0.3	0.595	5.95768e-30	L	Smad4	3.41994e-30
3.3675e-34	-0.195641	0.088	0.317	6.13794e-30	L	Esrp1	3.52341e-30
3.52509e-34	-0.247582	0.215	0.5	6.42518e-30	L	Zfp788	3.6883e-30
4.05316e-34	-0.277252	0.541	0.797	7.3877e-30	L	Trim33	4.24083e-30
4.33748e-34	-0.266582	0.819	0.939	7.90592e-30	L	Lamtor2	4.5383e-30
4.63657e-34	-0.210613	0.086	0.315	8.45108e-30	L	Ccnd1	4.85124e-30
4.69542e-34	-0.25828	0.227	0.516	8.55834e-30	L	Dnajc5	4.91282e-30
6.14361e-34	-0.211948	0.103	0.34	1.1198e-29	L	Agap1	6.42806e-30
6.38885e-34	0.311525	0.698	0.582	1.1645e-29	L	Recql	6.68466e-30
6.49726e-34	-0.269274	0.48	0.758	1.18426e-29	L	Bnip3l	6.79808e-30
8.3281e-34	0.335885	0.655	0.518	1.51796e-29	L	Cetn3	8.71369e-30
1.00538e-33	0.285665	0.868	0.809	1.8325e-29	L	Orc6	1.05193e-29
1.07298e-33	-0.207277	0.103	0.343	1.95571e-29	L	Asrgl1	1.12265e-29
1.09326e-33	-0.28836	0.795	0.927	1.99268e-29	L	Pura	1.14388e-29
1.10739e-33	-0.250379	0.281	0.587	2.01844e-29	L	Nfu1	1.15867e-29
1.11823e-33	-0.269036	0.319	0.614	2.03819e-29	L	Tob1	1.17e-29
1.13193e-33	-0.251253	0.153	0.403	2.06317e-29	L	Igf2bp1	1.18434e-29
1.29194e-33	-0.241071	0.218	0.508	2.35481e-29	L	Cuedc2	1.35175e-29
1.41783e-33	0.273744	0.932	0.925	2.58428e-29	L	Acer3	1.48348e-29
1.4476e-33	-0.266615	0.217	0.494	2.63855e-29	L	Cdc40	1.51463e-29
1.49642e-33	0.267528	0.939	0.905	2.72753e-29	L	Srp9	1.56571e-29
1.63885e-33	0.178801	0.999	0.994	2.98713e-29	L	Rpl8	1.71472e-29
1.6484e-33	-0.182986	0.059	0.272	3.00455e-29	L	Usp2	1.72473e-29
1.79938e-33	-0.269114	0.304	0.599	3.27973e-29	L	Acsl3	1.88269e-29
1.84609e-33	-0.236278	0.204	0.482	3.36487e-29	L	Eif2b4	1.93156e-29
2.65642e-33	0.261716	0.933	0.897	4.84186e-29	L	Gbf1	2.77941e-29
2.73145e-33	-0.220281	0.075	0.293	4.97862e-29	L	Kit	2.85792e-29
2.84953e-33	-0.201019	0.078	0.299	5.19385e-29	L	Bmyc	2.98147e-29
2.97027e-33	-0.211651	0.984	0.992	5.41391e-29	L	Ttc3	3.10779e-29
3.38444e-33	-0.260624	0.267	0.553	6.16883e-29	L	Tnpo1	3.54114e-29
3.53439e-33	-0.267837	0.709	0.9	6.44214e-29	L	Elavl2	3.69804e-29
3.67489e-33	-0.218703	0.939	0.986	6.69822e-29	L	Srsf7	3.84504e-29
3.91721e-33	-0.231333	0.172	0.438	7.1399e-29	L	Zfp60	4.09858e-29
4.95162e-33	-0.268864	0.639	0.867	9.02531e-29	L	Rrm2	5.18088e-29
5.37296e-33	0.235789	0.962	0.938	9.7933e-29	L	Anapc5	5.62173e-29
5.66393e-33	-0.212416	0.113	0.354	1.03237e-28	L	Zfp81	5.92617e-29
5.85797e-33	-0.247135	0.27	0.559	1.06773e-28	L	Tbc1d10b	6.12919e-29
6.87666e-33	-0.197719	0.124	0.372	1.25341e-28	L	Syngr2	7.19505e-29
7.04822e-33	0.297056	0.484	0.293	1.28468e-28	L	Dmac1	7.37455e-29
7.2885e-33	-0.216555	0.087	0.311	1.32848e-28	L	Ormdl3	7.62596e-29
7.5017e-33	-0.193993	0.093	0.325	1.36733e-28	L	Snx17	7.84903e-29
7.71718e-33	0.267289	0.92	0.91	1.40661e-28	L	Cox7a2l	8.07448e-29
8.56701e-33	-0.286209	0.708	0.891	1.56151e-28	L	Pum2	8.96367e-29
8.78731e-33	-0.259403	0.175	0.438	1.60166e-28	L	Gadd45b	9.19416e-29
9.54233e-33	-0.255625	0.771	0.934	1.73928e-28	L	Calm3	9.98414e-29
1.12878e-32	-0.243706	0.94	0.974	2.05743e-28	L	Tmsb10	1.18104e-28
1.18216e-32	-0.254458	0.69	0.89	2.15472e-28	L	Ndufa3	1.23689e-28
1.27178e-32	-0.283015	0.352	0.636	2.31808e-28	L	Tbc1d15	1.33067e-28
1.34412e-32	-0.327901	0.491	0.753	2.44993e-28	L	Setd2	1.40636e-28
1.39334e-32	-0.199402	0.986	0.992	2.53964e-28	L	Eif3c	1.45785e-28
1.41559e-32	-0.270498	0.597	0.835	2.5802e-28	L	Ptbp3	1.48113e-28
1.46083e-32	0.184955	0.998	0.999	2.66266e-28	L	Rpl13	1.52847e-28
1.4726e-32	-0.283039	0.557	0.803	2.68411e-28	L	Mob4	1.54079e-28
1.70857e-32	-0.24268	0.205	0.477	3.11421e-28	L	Ppa2	1.78768e-28
1.82032e-32	-0.228274	0.188	0.469	3.3179e-28	L	Etfb	1.9046e-28
1.87673e-32	0.243232	0.979	0.976	3.42071e-28	L	Rbm27	1.96362e-28
1.92627e-32	-0.284131	0.694	0.889	3.511e-28	L	Ctcf	2.01545e-28
1.98865e-32	-0.206814	0.994	0.992	3.62471e-28	L	Ly6k	2.08072e-28
2.06271e-32	0.304522	0.791	0.688	3.75971e-28	L	BC005624	2.15822e-28
2.21436e-32	0.292071	0.926	0.894	4.03611e-28	L	Nek1	2.31688e-28
2.65188e-32	-0.284492	0.426	0.702	4.83358e-28	L	Armc1	2.77466e-28
3.18307e-32	0.224257	0.271	0.091	5.80178e-28	L	1700125H20Rik	3.33045e-28
3.19237e-32	-0.286122	0.534	0.784	5.81873e-28	L	Srp72	3.34017e-28
4.14615e-32	-0.279129	0.487	0.755	7.55718e-28	L	Bex2	4.33811e-28
5.11802e-32	0.293946	0.843	0.764	9.32862e-28	L	Ivns1abp	5.35499e-28
5.45369e-32	-0.300153	0.416	0.688	9.94044e-28	L	Ppfia1	5.70619e-28
5.83202e-32	-0.250274	0.893	0.975	1.063e-27	L	Sfpq	6.10204e-28
5.95523e-32	-0.234505	0.186	0.451	1.08546e-27	L	Eid1	6.23096e-28
6.27253e-32	-0.185248	0.072	0.285	1.14329e-27	L	Hdac5	6.56295e-28
6.9661e-32	-0.263586	0.375	0.664	1.26971e-27	L	Diaph1	7.28863e-28
7.31236e-32	0.32398	0.865	0.852	1.33282e-27	L	Paf1	7.65092e-28
7.78929e-32	-0.262721	0.748	0.889	1.41975e-27	L	Psma4	8.14993e-28
8.61979e-32	-0.221989	0.93	0.989	1.57113e-27	L	Stmn1	9.01889e-28
1.01203e-31	-0.208315	0.979	0.989	1.84463e-27	L	Elob	1.05889e-27
1.02101e-31	0.198792	0.991	0.992	1.86099e-27	L	Nmt2	1.06828e-27
1.10576e-31	-0.211954	0.176	0.44	2.01547e-27	L	4833439L19Rik	1.15696e-27
1.32654e-31	-0.275592	0.555	0.812	2.41788e-27	L	Polr2h	1.38796e-27
1.36555e-31	-0.203106	0.144	0.392	2.48899e-27	L	Zbtb32	1.42877e-27
1.47302e-31	-0.284003	0.68	0.87	2.68488e-27	L	Krtcap2	1.54122e-27
1.76793e-31	-0.15553	0.06	0.264	3.22241e-27	L	Tgfb1	1.84979e-27
1.82381e-31	0.306195	0.45	0.259	3.32425e-27	L	Peg3	1.90825e-27
1.96269e-31	-0.19809	0.084	0.302	3.57739e-27	L	Sox3	2.05356e-27
2.03309e-31	0.269424	0.821	0.758	3.70572e-27	L	Suv39h1	2.12722e-27
2.39551e-31	0.232602	0.969	0.952	4.3663e-27	L	Hat1	2.50643e-27
2.60099e-31	-0.284026	0.441	0.707	4.74082e-27	L	Slc16a1	2.72141e-27
2.81944e-31	0.229324	0.319	0.132	5.139e-27	L	Mark1	2.94998e-27
2.93915e-31	0.262985	0.918	0.887	5.35718e-27	L	Immp1l	3.07523e-27
2.97079e-31	-0.215416	0.144	0.393	5.41486e-27	L	Psme1	3.10834e-27
3.76296e-31	-0.261057	0.323	0.607	6.85874e-27	L	Bin2	3.93718e-27
3.82307e-31	-0.272178	0.268	0.536	6.9683e-27	L	Syt7	4.00008e-27
3.88421e-31	-0.210028	0.115	0.347	7.07975e-27	L	Espn	4.06405e-27
4.19844e-31	-0.275469	0.515	0.785	7.65249e-27	L	Ndufb2	4.39283e-27
4.25181e-31	-0.308361	0.52	0.761	7.74978e-27	L	Apc	4.44867e-27
4.26798e-31	-0.244489	0.855	0.963	7.77925e-27	L	Odc1	4.46559e-27
4.52934e-31	-0.246095	0.249	0.519	8.25563e-27	L	Sipa1l1	4.73905e-27
4.56142e-31	0.184042	0.998	0.987	8.31411e-27	L	Oaz1	4.77262e-27
5.68837e-31	0.25284	0.964	0.96	1.03682e-26	L	Luzp1	5.95175e-27
6.39427e-31	0.234508	0.97	0.966	1.16548e-26	L	Dmc1	6.69032e-27
7.23164e-31	-0.269295	0.331	0.603	1.31811e-26	L	Actr2	7.56646e-27
7.81937e-31	0.26565	0.894	0.847	1.42524e-26	L	Zfp672	8.18141e-27
8.28005e-31	-0.256254	0.333	0.612	1.5092e-26	L	Lonp1	8.66341e-27
8.7275e-31	0.312555	0.928	0.876	1.59076e-26	L	Cenpw	9.13158e-27
9.25946e-31	-0.190255	0.126	0.368	1.68772e-26	L	Kctd6	9.68818e-27
9.64148e-31	-0.205189	0.135	0.376	1.75735e-26	L	Comt	1.00879e-26
1.05274e-30	-0.209184	0.168	0.425	1.91882e-26	L	Lin54	1.10148e-26
1.09998e-30	-0.260474	0.387	0.681	2.00493e-26	L	Suclg1	1.15091e-26
1.13861e-30	-0.224816	0.248	0.534	2.07535e-26	L	Slc35a3	1.19133e-26
1.19402e-30	-0.280491	0.606	0.836	2.17633e-26	L	Kif3a	1.2493e-26
1.28299e-30	0.265527	0.855	0.784	2.33851e-26	L	Synj1	1.34239e-26
1.31421e-30	-0.271977	0.444	0.725	2.39541e-26	L	Zfp667	1.37506e-26
1.34401e-30	0.268158	0.893	0.822	2.44973e-26	L	Aff4	1.40624e-26
1.50476e-30	0.230031	0.312	0.13	2.74273e-26	L	Lmntd2	1.57443e-26
1.51387e-30	-0.172298	0.06	0.26	2.75934e-26	L	Zfp518b	1.58397e-26
1.57917e-30	-0.1818	0.088	0.309	2.87835e-26	L	Ncaph	1.65229e-26
1.67328e-30	-0.205091	0.981	0.989	3.04988e-26	L	Tut4	1.75075e-26
1.78784e-30	0.237312	0.955	0.928	3.2587e-26	L	Smarca4	1.87062e-26
1.97655e-30	-0.225099	0.208	0.475	3.60266e-26	L	Sacm1l	2.06807e-26
2.36047e-30	-0.224096	0.24	0.513	4.30243e-26	L	Dhx29	2.46976e-26
2.47187e-30	-0.140552	1	0.998	4.50548e-26	L	Rps8	2.58632e-26
2.81866e-30	-0.220774	0.189	0.456	5.13758e-26	L	Acbd5	2.94917e-26
2.8962e-30	-0.24887	0.867	0.954	5.2789e-26	L	Timm10b	3.03029e-26
3.03158e-30	0.281461	0.855	0.83	5.52567e-26	L	Rbbp7	3.17195e-26
3.37161e-30	0.217269	0.983	0.991	6.14543e-26	L	Nipbl	3.52771e-26
3.37203e-30	0.145636	0.999	0.998	6.1462e-26	L	Rps5	3.52816e-26
3.39156e-30	-0.241418	0.831	0.95	6.18179e-26	L	Set	3.54859e-26
4.03696e-30	-0.205057	0.08	0.287	7.35818e-26	L	Fat1	4.22388e-26
4.04588e-30	-0.244995	0.849	0.957	7.37442e-26	L	Mov10l1	4.2332e-26
4.61506e-30	-0.266312	0.37	0.662	8.41187e-26	L	Mogs	4.82874e-26
4.68782e-30	-0.188263	0.063	0.26	8.54449e-26	L	Ap1s1	4.90487e-26
4.74569e-30	0.283602	0.589	0.427	8.64996e-26	L	Pcbp3	4.96541e-26
5.01364e-30	-0.223908	0.181	0.434	9.13836e-26	L	Rab35	5.24577e-26
5.50295e-30	-0.214268	0.184	0.442	1.00302e-25	L	Pin4	5.75773e-26
6.25552e-30	0.262642	0.937	0.941	1.14019e-25	L	Snx3	6.54515e-26
6.73705e-30	-0.186821	0.179	0.438	1.22796e-25	L	Slc30a5	7.04897e-26
7.75716e-30	0.155815	1	0.998	1.4139e-25	L	Rps19	8.11631e-26
7.76675e-30	-0.264242	0.636	0.849	1.41564e-25	L	Exosc5	8.12635e-26
8.26686e-30	-0.241555	0.267	0.539	1.5068e-25	L	Igf1r	8.64961e-26
8.74344e-30	0.272681	0.782	0.711	1.59367e-25	L	Ppp1r13b	9.14826e-26
9.1423e-30	-0.248536	0.276	0.553	1.66637e-25	L	Psma7	9.56559e-26
9.59669e-30	0.283123	0.769	0.662	1.74919e-25	L	Kdm6a	1.0041e-25
1.00971e-29	-0.179547	0.99	0.995	1.84039e-25	L	Snrpf	1.05646e-25
1.01825e-29	-0.257169	0.287	0.562	1.85597e-25	L	Gna11	1.0654e-25
1.1468e-29	-0.182381	0.126	0.361	2.09028e-25	L	Rfk	1.1999e-25
1.15046e-29	0.260275	0.885	0.867	2.09694e-25	L	Rnf34	1.20372e-25
1.25473e-29	-0.178745	0.107	0.332	2.28699e-25	L	Tle7	1.31282e-25
1.32407e-29	0.271017	0.729	0.633	2.41338e-25	L	Ap3s1	1.38537e-25
1.37527e-29	-0.232603	0.189	0.441	2.5067e-25	L	Gpi1	1.43894e-25
1.38207e-29	-0.226945	0.2	0.456	2.5191e-25	L	Dmwd	1.44606e-25
1.50766e-29	-0.242392	0.284	0.558	2.74801e-25	L	Gphn	1.57746e-25
1.57428e-29	-0.247704	0.299	0.57	2.86945e-25	L	Tmem131	1.64717e-25
1.61083e-29	-0.233971	0.306	0.587	2.93605e-25	L	Dpy30	1.68541e-25
1.68604e-29	-0.245379	0.3	0.572	3.07315e-25	L	Tmem165	1.76411e-25
1.70337e-29	-0.218088	0.176	0.422	3.10473e-25	L	Etv3	1.78223e-25
1.72814e-29	-0.261792	0.434	0.686	3.14989e-25	L	Ireb2	1.80816e-25
1.96253e-29	-0.252834	0.451	0.734	3.5771e-25	L	Hint2	2.05339e-25
2.00818e-29	-0.264689	0.638	0.844	3.66031e-25	L	Ndufs6	2.10116e-25
2.18902e-29	-0.262141	0.617	0.853	3.98993e-25	L	Rac1	2.29037e-25
2.20161e-29	-0.20095	0.131	0.37	4.01287e-25	L	Cdc27	2.30354e-25
2.23878e-29	-0.310091	0.551	0.79	4.08062e-25	L	Xlr4a	2.34243e-25
2.32196e-29	0.284825	0.486	0.306	4.23224e-25	L	Acadsb	2.42947e-25
2.34885e-29	0.203367	0.99	0.984	4.28125e-25	L	Strbp	2.4576e-25
2.37177e-29	-0.260899	0.488	0.741	4.32302e-25	L	Atp2c1	2.48158e-25
2.65478e-29	0.195098	0.998	0.994	4.83887e-25	L	Rpl38	2.7777e-25
2.74688e-29	-0.250602	0.323	0.588	5.00675e-25	L	Bhlhb9	2.87407e-25
2.86611e-29	-0.267929	0.589	0.825	5.22405e-25	L	Rp9	2.99881e-25
3.35793e-29	-0.242285	0.295	0.572	6.1205e-25	L	Clptm1	3.5134e-25
4.36086e-29	-0.259765	0.705	0.877	7.94854e-25	L	Arhgap12	4.56277e-25
5.11298e-29	-0.215826	0.145	0.386	9.31943e-25	L	Rpap3	5.34971e-25
5.23889e-29	0.261463	0.922	0.909	9.54892e-25	L	Sec63	5.48145e-25
6.19139e-29	-0.302239	0.362	0.621	1.1285e-24	L	Cep350	6.47805e-25
6.32491e-29	-0.205292	0.232	0.506	1.15284e-24	L	Smim14	6.61776e-25
6.97786e-29	-0.205527	0.197	0.462	1.27185e-24	L	Arfip2	7.30093e-25
7.02783e-29	-0.163196	0.075	0.28	1.28096e-24	L	Cyb561d2	7.35322e-25
8.51739e-29	-0.213753	0.174	0.417	1.55246e-24	L	Jak2	8.91174e-25
8.93166e-29	-0.223519	0.217	0.479	1.62797e-24	L	Tex261	9.34519e-25
9.13381e-29	-0.233665	0.259	0.525	1.66482e-24	L	Tmem14c	9.55671e-25
9.5125e-29	-0.23758	0.794	0.932	1.73384e-24	L	Vdac2	9.95293e-25
1.19789e-28	0.275017	0.897	0.858	2.18339e-24	L	Ift74	1.25335e-24
1.26934e-28	0.217235	0.312	0.133	2.31363e-24	L	Slit2	1.32811e-24
1.28108e-28	-0.266662	0.413	0.676	2.33503e-24	L	Mrps22	1.3404e-24
1.29039e-28	-0.17141	0.082	0.287	2.352e-24	L	Slc49a4	1.35014e-24
1.30952e-28	-0.263658	0.521	0.763	2.38686e-24	L	Rnf115	1.37015e-24
1.54902e-28	-0.273726	0.572	0.794	2.8234e-24	L	B230219D22Rik	1.62074e-24
1.55542e-28	-0.204903	0.948	0.986	2.83507e-24	L	Polr2a	1.62744e-24
1.87133e-28	-0.209566	0.165	0.407	3.41087e-24	L	Mastl	1.95797e-24
1.96023e-28	-0.207682	0.145	0.384	3.57292e-24	L	Tubb5	2.05099e-24
2.24704e-28	-0.246289	0.691	0.88	4.09568e-24	L	Fyttd1	2.35108e-24
2.29549e-28	0.275568	0.769	0.707	4.184e-24	L	Anapc11	2.40177e-24
2.31195e-28	-0.162627	0.064	0.255	4.21399e-24	L	Mta1	2.41899e-24
2.3258e-28	-0.225582	0.34	0.621	4.23923e-24	L	Toe1	2.43348e-24
2.51429e-28	-0.246439	0.697	0.879	4.5828e-24	L	Ndufb4	2.6307e-24
2.54471e-28	-0.203317	0.108	0.324	4.63824e-24	L	Fzr1	2.66253e-24
2.90424e-28	-0.195896	0.174	0.425	5.29355e-24	L	Tmem243	3.0387e-24
3.1615e-28	-0.194582	0.138	0.373	5.76246e-24	L	Usf2	3.30787e-24
3.19876e-28	-0.167808	0.114	0.335	5.83037e-24	L	Ubald2	3.34686e-24
4.14387e-28	-0.243762	0.744	0.906	7.55303e-24	L	Atp6v0b	4.33573e-24
4.23553e-28	-0.193555	0.133	0.362	7.72011e-24	L	Rbm10	4.43164e-24
4.38209e-28	-0.246213	0.769	0.901	7.98724e-24	L	Ndufs7	4.58498e-24
4.44064e-28	-0.249404	0.429	0.694	8.09395e-24	L	Usp7	4.64624e-24
4.55137e-28	-0.226852	0.254	0.526	8.29578e-24	L	Odf2	4.76209e-24
4.61099e-28	-0.261352	0.561	0.777	8.40446e-24	L	2610507B11Rik	4.82448e-24
4.74032e-28	0.231031	0.342	0.168	8.64019e-24	L	Wdr27	4.9598e-24
5.04334e-28	-0.251894	0.381	0.649	9.19249e-24	L	Csnk1g1	5.27684e-24
5.1981e-28	-0.173341	0.063	0.253	9.47458e-24	L	Aig1	5.43877e-24
5.45267e-28	-0.166441	0.118	0.342	9.93857e-24	L	Zbtb10	5.70512e-24
5.5846e-28	-0.220312	0.913	0.975	1.01791e-23	L	Kif23	5.84317e-24
5.80391e-28	-0.243362	0.796	0.929	1.05788e-23	L	Tex11	6.07263e-24
6.00842e-28	-0.263215	0.623	0.844	1.09515e-23	L	Prpf4b	6.28661e-24
6.65566e-28	-0.24738	0.445	0.716	1.21313e-23	L	Fam136a	6.96381e-24
7.87754e-28	0.267565	0.905	0.878	1.43584e-23	L	Srp19	8.24227e-24
8.32214e-28	0.283744	0.521	0.362	1.51688e-23	L	Pwwp3a	8.70745e-24
1.00499e-27	-0.27563	0.617	0.823	1.83179e-23	L	Tacc3	1.05152e-23
1.02578e-27	-0.200013	0.146	0.377	1.86968e-23	L	Carmil3	1.07327e-23
1.04135e-27	0.257665	0.842	0.809	1.89806e-23	L	Ypel5	1.08956e-23
1.08028e-27	0.277162	0.819	0.772	1.96902e-23	L	Ptpn2	1.13029e-23
1.12249e-27	-0.23473	0.414	0.702	2.04596e-23	L	Gnl1	1.17446e-23
1.196e-27	-0.165301	0.077	0.274	2.17995e-23	L	Fnip2	1.25137e-23
1.19938e-27	-0.235404	0.339	0.61	2.1861e-23	L	Abcg2	1.25491e-23
1.21738e-27	0.194682	0.99	0.983	2.21892e-23	L	Smc6	1.27374e-23
1.24469e-27	0.263746	0.559	0.403	2.2687e-23	L	Ints7	1.30232e-23
1.41943e-27	0.245384	0.858	0.811	2.5872e-23	L	Rab22a	1.48515e-23
1.44596e-27	-0.223537	0.183	0.427	2.63555e-23	L	Cep135	1.51291e-23
1.50806e-27	-0.252632	0.615	0.843	2.74875e-23	L	Dgat1	1.57789e-23
1.68392e-27	-0.257713	0.541	0.788	3.06928e-23	L	Srpr	1.76188e-23
1.72631e-27	-0.23658	0.422	0.694	3.14654e-23	L	Crlf3	1.80623e-23
1.75593e-27	0.199099	0.993	0.986	3.20053e-23	L	Swi5	1.83723e-23
2.09878e-27	0.235022	0.942	0.937	3.82544e-23	L	Ythdc2	2.19595e-23
2.25114e-27	0.129948	1	0.999	4.10316e-23	L	Sycp3	2.35537e-23
2.36433e-27	-0.189179	0.104	0.316	4.30946e-23	L	P4ha1	2.4738e-23
2.39693e-27	0.254483	0.817	0.76	4.36889e-23	L	Mrpl48	2.50791e-23
2.51589e-27	-0.21169	0.184	0.426	4.5857e-23	L	Nexmif	2.63237e-23
2.61519e-27	-0.253925	0.35	0.622	4.7667e-23	L	Fkbp4	2.73627e-23
2.63583e-27	-0.283328	0.581	0.802	4.80433e-23	L	Yes1	2.75787e-23
2.87283e-27	-0.230821	0.233	0.487	5.2363e-23	L	Nisch	3.00584e-23
3.24903e-27	0.217993	0.275	0.109	5.922e-23	L	Ddx54	3.39946e-23
3.58027e-27	0.142605	0.997	0.994	6.52576e-23	L	Rps16	3.74604e-23
3.64229e-27	0.267852	0.855	0.8	6.6388e-23	L	Rnf19b	3.81093e-23
3.85939e-27	-0.163976	0.071	0.258	7.03451e-23	L	Cd9	4.03808e-23
4.30375e-27	-0.202002	0.18	0.428	7.84445e-23	L	Bex1	4.50302e-23
4.30955e-27	0.184537	0.993	0.994	7.85502e-23	L	Pcbp2	4.50909e-23
4.68482e-27	-0.211546	0.226	0.479	8.53903e-23	L	Pstk	4.90173e-23
5.0055e-27	0.263763	0.676	0.566	9.12353e-23	L	Cmc4	5.23726e-23
5.87662e-27	-0.19382	0.181	0.426	1.07113e-22	L	Rcbtb1	6.14871e-23
6.07342e-27	-0.170336	0.075	0.265	1.107e-22	L	Anp32a	6.35462e-23
6.15037e-27	-0.184493	0.147	0.372	1.12103e-22	L	Akr7a5	6.43513e-23
6.18041e-27	-0.250248	0.439	0.685	1.1265e-22	L	Kpna2	6.46656e-23
6.22291e-27	-0.196556	0.167	0.399	1.13425e-22	L	P3h4	6.51103e-23
7.4007e-27	0.265133	0.725	0.63	1.34893e-22	L	Ap1s2	7.74336e-23
7.58511e-27	-0.183072	0.157	0.393	1.38254e-22	L	Mdp1	7.9363e-23
8.873e-27	-0.263413	0.596	0.809	1.61728e-22	L	Tnrc6a	9.28382e-23
9.51365e-27	0.279668	0.549	0.389	1.73405e-22	L	Ocel1	9.95413e-23
9.78845e-27	-0.248428	0.571	0.796	1.78414e-22	L	Pa2g4	1.02417e-22
1.07326e-26	-0.250668	0.573	0.786	1.95623e-22	L	Sec61b	1.12295e-22
1.2926e-26	-0.241253	0.354	0.615	2.35601e-22	L	Cmc1	1.35244e-22
1.2987e-26	-0.193824	0.15	0.378	2.36714e-22	L	Cdca7	1.35883e-22
1.37426e-26	-0.185837	0.98	0.992	2.50486e-22	L	Ppig	1.43789e-22
1.38278e-26	0.255712	0.734	0.647	2.52039e-22	L	Rps6ka5	1.4468e-22
1.4735e-26	0.212133	0.288	0.122	2.68575e-22	L	Sapcd1	1.54173e-22
1.65986e-26	0.20028	0.985	0.983	3.02542e-22	L	Rpl29	1.73671e-22
1.76512e-26	0.241521	0.915	0.889	3.21728e-22	L	Strap	1.84684e-22
1.80022e-26	0.250453	0.57	0.412	3.28127e-22	L	Cdk2	1.88357e-22
1.98963e-26	-0.239294	0.427	0.7	3.6265e-22	L	Cdk8	2.08175e-22
1.99484e-26	-0.210725	0.166	0.395	3.636e-22	L	Prkag2	2.0872e-22
2.14767e-26	0.268156	0.696	0.595	3.91457e-22	L	Syngr4	2.24711e-22
2.20311e-26	0.211825	0.968	0.961	4.01562e-22	L	Stag3	2.30512e-22
2.41204e-26	-0.238635	0.14	0.355	4.39642e-22	L	Fos	2.52371e-22
2.51254e-26	-0.232104	0.657	0.861	4.5796e-22	L	Desi2	2.62887e-22
2.76237e-26	0.261204	0.468	0.303	5.03496e-22	L	Lrrc51	2.89026e-22
2.90412e-26	0.270673	0.619	0.489	5.29333e-22	L	Spata1	3.03858e-22
3.20429e-26	-0.234099	0.365	0.633	5.84046e-22	L	Mrpl24	3.35265e-22
3.27174e-26	0.245155	0.904	0.871	5.96341e-22	L	Bclaf3	3.42323e-22
3.2986e-26	0.258932	0.862	0.821	6.01236e-22	L	Btbd7	3.45133e-22
3.31706e-26	-0.196209	0.181	0.421	6.04601e-22	L	Nono	3.47064e-22
3.57914e-26	-0.227488	0.797	0.925	6.52371e-22	L	Mark3	3.74486e-22
3.76024e-26	0.258877	0.868	0.802	6.85378e-22	L	Atraid	3.93434e-22
3.89106e-26	0.244914	0.389	0.218	7.09223e-22	L	Ube2a	4.07122e-22
4.38081e-26	0.218452	0.306	0.14	7.98491e-22	L	Pacrg	4.58365e-22
4.60366e-26	-0.19739	0.166	0.399	8.3911e-22	L	Rexo2	4.81681e-22
5.34687e-26	0.228261	0.959	0.945	9.74574e-22	L	Naa15	5.59443e-22
5.35809e-26	-0.222036	0.867	0.938	9.76619e-22	L	Ndufb6	5.60617e-22
5.52741e-26	-0.249317	0.302	0.564	1.00748e-21	L	Spen	5.78333e-22
5.59149e-26	-0.250566	0.684	0.866	1.01916e-21	L	Cul5	5.85037e-22
5.73186e-26	-0.249619	0.568	0.798	1.04475e-21	L	Psmb5	5.99725e-22
6.08229e-26	-0.174341	0.116	0.329	1.10862e-21	L	Tmem251	6.3639e-22
6.34846e-26	0.24788	0.927	0.905	1.15713e-21	L	Jarid2	6.64239e-22
6.9006e-26	-0.25817	0.687	0.88	1.25777e-21	L	Jmjd1c	7.2201e-22
7.04722e-26	-0.202287	0.176	0.412	1.2845e-21	L	4833420G17Rik	7.3735e-22
7.07293e-26	0.285632	0.529	0.377	1.28918e-21	L	Hist1h4h	7.40041e-22
7.08493e-26	-0.234634	0.795	0.918	1.29137e-21	L	Abce1	7.41296e-22
7.27664e-26	0.193527	0.99	0.983	1.32631e-21	L	Bub1	7.61355e-22
7.33171e-26	-0.170169	0.103	0.31	1.33635e-21	L	Eri2	7.67116e-22
8.18735e-26	-0.24273	0.399	0.654	1.49231e-21	L	Mink1	8.56643e-22
8.24807e-26	0.261578	0.56	0.425	1.50338e-21	L	Dimt1	8.62995e-22
8.42844e-26	-0.239198	0.377	0.652	1.53625e-21	L	Selenoh	8.81867e-22
8.47607e-26	-0.231626	0.333	0.601	1.54493e-21	L	Tor2a	8.86851e-22
8.88618e-26	0.275423	0.643	0.519	1.61968e-21	L	Ppp2r3a	9.29761e-22
9.25138e-26	-0.256757	0.521	0.779	1.68625e-21	L	Rasa2	9.67972e-22
9.42144e-26	0.246578	0.437	0.266	1.71725e-21	L	Epc1	9.85765e-22
1.12794e-25	-0.178541	0.101	0.299	2.0559e-21	L	Mllt6	1.18017e-21
1.12891e-25	-0.203315	0.171	0.396	2.05767e-21	L	Retreg3	1.18118e-21
1.1675e-25	0.263079	0.682	0.598	2.128e-21	L	Saysd1	1.22156e-21
1.17994e-25	0.248119	0.734	0.636	2.15068e-21	L	Ccdc36	1.23457e-21
1.24334e-25	-0.181863	0.97	0.987	2.26623e-21	L	Slc25a31	1.3009e-21
1.25659e-25	-0.216852	0.299	0.562	2.29038e-21	L	Mrps15	1.31477e-21
1.29768e-25	0.152776	0.992	0.989	2.36528e-21	L	H2-K1	1.35776e-21
1.30824e-25	-0.197497	0.215	0.457	2.38453e-21	L	Klf10	1.36881e-21
1.31579e-25	0.203962	0.992	0.98	2.3983e-21	L	Sec62	1.37671e-21
1.35085e-25	-0.233315	0.812	0.924	2.46219e-21	L	Psma3	1.41339e-21
1.42001e-25	0.276885	0.713	0.627	2.58825e-21	L	Odf2l	1.48575e-21
1.43253e-25	-0.262682	0.664	0.833	2.61108e-21	L	Cox6a1	1.49886e-21
1.4386e-25	-0.205851	0.217	0.462	2.62214e-21	L	Psmd5	1.50521e-21
1.46771e-25	-0.248542	0.622	0.824	2.6752e-21	L	Atf2	1.53567e-21
1.5094e-25	-0.20209	0.226	0.476	2.75119e-21	L	Rab7	1.57929e-21
1.53849e-25	-0.192945	0.195	0.433	2.8042e-21	L	Ccser2	1.60972e-21
2.19726e-25	-0.181343	0.123	0.332	4.00494e-21	L	Usp12	2.29899e-21
2.30632e-25	0.261213	0.358	0.194	4.20374e-21	L	Ccdc152	2.41311e-21
2.51712e-25	-0.17595	0.108	0.312	4.58795e-21	L	Cnksr2	2.63366e-21
2.53079e-25	-0.210162	0.254	0.504	4.61286e-21	L	Bmi1	2.64796e-21
2.65507e-25	0.264671	0.777	0.713	4.8394e-21	L	Bbip1	2.778e-21
2.75728e-25	-0.196418	0.23	0.483	5.0257e-21	L	Tbrg1	2.88495e-21
2.99083e-25	-0.250277	0.434	0.681	5.45139e-21	L	Cbl	3.12931e-21
3.16438e-25	0.26548	0.819	0.775	5.76771e-21	L	Rabgap1l	3.31089e-21
3.27883e-25	-0.238283	0.574	0.815	5.97632e-21	L	Rpp21	3.43064e-21
3.60621e-25	0.226181	0.838	0.777	6.57304e-21	L	Prelid3b	3.77318e-21
3.81456e-25	-0.261965	0.233	0.47	6.95279e-21	L	Atf4	3.99117e-21
3.94252e-25	-0.167467	0.099	0.296	7.18603e-21	L	Uevld	4.12506e-21
4.31681e-25	-0.270085	0.405	0.639	7.86825e-21	L	Dlg1	4.51668e-21
4.46969e-25	-0.238981	0.345	0.595	8.1469e-21	L	Phactr4	4.67664e-21
4.7046e-25	-0.221985	0.771	0.909	8.57507e-21	L	Rsl1d1	4.92242e-21
4.7436e-25	0.214369	0.98	0.966	8.64616e-21	L	Cnih4	4.96323e-21
5.16741e-25	-0.183762	0.184	0.415	9.41864e-21	L	Glo1	5.40666e-21
5.50411e-25	-0.241969	0.311	0.564	1.00323e-20	L	Bax	5.75895e-21
5.83576e-25	0.164037	0.995	0.994	1.06368e-20	L	Rpl9	6.10596e-21
5.85465e-25	-0.192425	0.145	0.359	1.06713e-20	L	Prelid1	6.12572e-21
5.96327e-25	-0.191895	0.238	0.495	1.08693e-20	L	Max	6.23937e-21
6.12058e-25	-0.222956	0.348	0.607	1.1156e-20	L	Cops6	6.40396e-21
6.33514e-25	-0.216796	0.28	0.539	1.15471e-20	L	Gpn3	6.62846e-21
8.47651e-25	0.220059	0.949	0.924	1.54501e-20	L	Chic2	8.86897e-21
8.53607e-25	-0.223023	0.357	0.621	1.55587e-20	L	Fam8a1	8.93129e-21
8.7789e-25	0.182397	0.997	0.991	1.60013e-20	L	Rps17	9.18537e-21
8.86316e-25	0.268584	0.437	0.276	1.61549e-20	L	Zup1	9.27353e-21
9.54962e-25	0.24859	0.413	0.245	1.74061e-20	L	Rbis	9.99177e-21
9.66136e-25	0.243972	0.929	0.916	1.76098e-20	L	Rnf216	1.01087e-20
9.93546e-25	0.261635	0.693	0.581	1.81094e-20	L	3830406C13Rik	1.03955e-20
9.95351e-25	-0.183263	0.126	0.329	1.81423e-20	L	Xlr3b	1.04144e-20
1.13785e-24	0.231985	0.973	0.966	2.07395e-20	L	Tra2a	1.19053e-20
1.15493e-24	-0.192847	0.193	0.428	2.10508e-20	L	Cnpy2	1.2084e-20
1.21809e-24	-0.245421	0.549	0.782	2.22021e-20	L	Vps26a	1.27448e-20
1.24094e-24	-0.206293	0.299	0.561	2.26186e-20	L	Ilrun	1.29839e-20
1.44997e-24	-0.1963	0.316	0.59	2.64286e-20	L	Nudt19	1.5171e-20
1.48434e-24	-0.16951	0.113	0.312	2.70551e-20	L	Zfp563	1.55307e-20
1.50834e-24	0.253886	0.557	0.417	2.74925e-20	L	BC049762	1.57818e-20
1.78417e-24	-0.147046	0.087	0.277	3.25201e-20	L	Tmem106c	1.86678e-20
1.84393e-24	-0.23157	0.35	0.598	3.36094e-20	L	Vapb	1.92931e-20
2.15828e-24	-0.166126	0.117	0.316	3.9339e-20	L	Ndc1	2.25821e-20
2.16655e-24	-0.239083	0.311	0.559	3.94896e-20	L	Spag5	2.26686e-20
2.20381e-24	-0.216229	0.926	0.984	4.01688e-20	L	Brd2	2.30584e-20
2.20514e-24	0.253017	0.987	0.998	4.01932e-20	L	Ubc	2.30724e-20
2.22489e-24	-0.18067	0.972	0.985	4.05531e-20	L	Psmb4	2.32791e-20
2.51488e-24	-0.199284	0.196	0.427	4.58388e-20	L	Tdrd12	2.63132e-20
2.67113e-24	-0.2369	0.594	0.803	4.86867e-20	L	Trappc3	2.7948e-20
2.69921e-24	-0.201194	0.913	0.968	4.91985e-20	L	Rhox13	2.82419e-20
3.04973e-24	-0.2378	0.43	0.671	5.55874e-20	L	Asap1	3.19093e-20
3.05188e-24	-0.179714	0.145	0.36	5.56266e-20	L	Tmem141	3.19318e-20
3.17947e-24	-0.213116	0.287	0.537	5.79523e-20	L	Zfp148	3.32668e-20
3.55527e-24	-0.210993	0.2	0.428	6.48019e-20	L	Ap2s1	3.71988e-20
3.70146e-24	-0.257574	0.771	0.905	6.74665e-20	L	Bptf	3.87284e-20
3.9718e-24	-0.223115	0.377	0.633	7.2394e-20	L	Paip1	4.15569e-20
4.32422e-24	-0.234826	0.448	0.691	7.88175e-20	L	March7	4.52443e-20
5.12221e-24	-0.175618	0.162	0.384	9.33625e-20	L	Pex11a	5.35937e-20
5.15309e-24	0.249028	0.898	0.849	9.39254e-20	L	Scaper	5.39168e-20
5.56576e-24	-0.15498	0.082	0.262	1.01447e-19	L	Bcorl1	5.82346e-20
5.70969e-24	0.244737	0.731	0.645	1.0407e-19	L	Kdm2b	5.97404e-20
6.05888e-24	-0.229009	0.347	0.604	1.10435e-19	L	Pde3b	6.33941e-20
6.07808e-24	-0.19797	0.18	0.399	1.10785e-19	L	Myrf	6.3595e-20
6.18687e-24	-0.245951	0.665	0.845	1.12768e-19	L	Yy1	6.47332e-20
6.38486e-24	-0.238472	0.42	0.671	1.16377e-19	L	Gtf3c1	6.68048e-20
6.5397e-24	0.265953	0.586	0.479	1.19199e-19	L	Aida	6.84249e-20
6.59907e-24	-0.181837	0.196	0.425	1.20281e-19	L	Wdfy1	6.90461e-20
6.76441e-24	0.241281	0.664	0.564	1.23295e-19	L	Siah1b	7.07761e-20
6.79701e-24	0.278656	0.823	0.798	1.23889e-19	L	Rpain	7.11171e-20
6.80779e-24	-0.192652	0.216	0.457	1.24086e-19	L	Slc27a4	7.12299e-20
7.06243e-24	0.252759	0.735	0.638	1.28727e-19	L	Clptm1l	7.38942e-20
7.23061e-24	0.233167	0.701	0.628	1.31792e-19	L	Smad2	7.56539e-20
7.7985e-24	-0.202803	0.261	0.503	1.42143e-19	L	Fyn	8.15957e-20
7.82737e-24	-0.183183	0.121	0.317	1.4267e-19	L	Zfp36l2	8.18978e-20
7.9298e-24	-0.219657	0.305	0.549	1.44536e-19	L	Ckap2	8.29695e-20
9.42806e-24	-0.209862	0.255	0.504	1.71845e-19	L	Tsc22d1	9.86458e-20
9.66248e-24	-0.218866	0.318	0.569	1.76118e-19	L	Rb1	1.01099e-19
1.01816e-23	-0.230917	0.73	0.902	1.8558e-19	L	St13	1.0653e-19
1.03913e-23	-0.176976	0.168	0.386	1.89402e-19	L	Tyro3	1.08724e-19
1.06245e-23	-0.179216	0.213	0.45	1.93652e-19	L	Cbfb	1.11164e-19
1.06415e-23	-0.213726	0.305	0.562	1.93963e-19	L	Crk	1.11342e-19
1.07275e-23	-0.179277	0.182	0.408	1.95529e-19	L	Arl8b	1.12241e-19
1.2027e-23	0.243519	0.719	0.627	2.19216e-19	L	Cfap36	1.25838e-19
1.27857e-23	0.198793	0.988	0.984	2.33044e-19	L	Cirbp	1.33776e-19
1.3006e-23	0.254113	0.774	0.713	2.3706e-19	L	Parp12	1.36081e-19
1.30854e-23	0.24177	0.838	0.803	2.38507e-19	L	Atox1	1.36912e-19
1.33046e-23	-0.228455	0.361	0.607	2.42502e-19	L	Ube2h	1.39206e-19
1.34017e-23	-0.262512	0.77	0.923	2.44272e-19	L	Snf8	1.40222e-19
1.34431e-23	-0.230569	0.653	0.843	2.45028e-19	L	Thap12	1.40656e-19
1.36795e-23	-0.202294	0.222	0.459	2.49337e-19	L	Arl2	1.43129e-19
1.39596e-23	-0.225031	0.881	0.953	2.54441e-19	L	Pbrm1	1.46059e-19
1.3976e-23	0.269783	0.768	0.707	2.5474e-19	L	Dzip3	1.46231e-19
1.43321e-23	-0.238052	0.441	0.704	2.6123e-19	L	Utp11	1.49956e-19
1.44135e-23	-0.144633	0.077	0.256	2.62714e-19	L	Sos1	1.50808e-19
1.46629e-23	0.237711	0.586	0.469	2.6726e-19	L	Pcsk7	1.53418e-19
1.61834e-23	0.193606	0.974	0.98	2.94975e-19	L	Pdap1	1.69327e-19
1.74328e-23	-0.172686	0.13	0.335	3.17748e-19	L	Isca1	1.824e-19
1.95289e-23	-0.22838	0.664	0.841	3.55953e-19	L	Nme2	2.04331e-19
1.96018e-23	0.207392	0.973	0.976	3.57282e-19	L	Cul1	2.05093e-19
2.07179e-23	0.202291	0.977	0.97	3.77626e-19	L	Chchd6	2.16772e-19
2.22201e-23	0.195862	0.983	0.983	4.05005e-19	L	Spata5	2.32489e-19
2.34694e-23	-0.145562	0.079	0.258	4.27778e-19	L	Hacd3	2.45561e-19
2.7165e-23	-0.203538	0.353	0.606	4.95137e-19	L	Grb2	2.84228e-19
2.89312e-23	-0.188389	0.19	0.413	5.27328e-19	L	Cep76	3.02707e-19
2.96538e-23	-0.20739	0.284	0.532	5.40499e-19	L	Rhox7b	3.10267e-19
2.98729e-23	-0.201364	0.348	0.614	5.44494e-19	L	Tmod3	3.12561e-19
3.02147e-23	0.229984	0.668	0.554	5.50723e-19	L	Hsd17b12	3.16136e-19
3.04231e-23	-0.233856	0.528	0.746	5.54521e-19	L	Tab2	3.18317e-19
3.06847e-23	-0.216551	0.333	0.585	5.59291e-19	L	Aarsd1	3.21054e-19
3.06956e-23	-0.159709	0.111	0.306	5.59489e-19	L	Gtse1	3.21168e-19
3.11485e-23	0.285956	0.773	0.66	5.67744e-19	L	Ccnb3	3.25907e-19
3.23284e-23	0.226354	0.934	0.935	5.8925e-19	L	Trim37	3.38252e-19
3.31179e-23	-0.233837	0.601	0.82	6.0364e-19	L	Chchd10	3.46513e-19
3.37421e-23	0.249852	0.735	0.694	6.15018e-19	L	2310061I04Rik	3.53044e-19
3.37507e-23	0.236347	0.624	0.496	6.15174e-19	L	Htra2	3.53134e-19
3.8923e-23	0.250936	0.892	0.866	7.09449e-19	L	Eif3m	4.07251e-19
3.97828e-23	-0.167591	0.094	0.277	7.25122e-19	L	Clasp1	4.16248e-19
4.02283e-23	0.263069	0.86	0.831	7.33242e-19	L	Cebpz	4.20909e-19
4.02572e-23	-0.179058	0.172	0.392	7.33767e-19	L	Tm9sf1	4.21211e-19
4.11404e-23	-0.167158	0.133	0.335	7.49866e-19	L	Tram1	4.30452e-19
4.18244e-23	-0.214867	0.187	0.406	7.62333e-19	L	Phc3	4.37608e-19
4.19224e-23	0.198318	0.969	0.979	7.6412e-19	L	Zc3h15	4.38634e-19
4.38992e-23	0.270581	0.751	0.691	8.0015e-19	L	Ndufb3	4.59317e-19
4.40038e-23	0.233987	0.574	0.441	8.02057e-19	L	Ccdc155	4.60412e-19
4.40391e-23	-0.250084	0.401	0.655	8.027e-19	L	Adh5	4.60781e-19
4.50993e-23	-0.146765	0.998	0.992	8.22024e-19	L	H2afz	4.71874e-19
4.59753e-23	-0.181857	0.144	0.347	8.37991e-19	L	Foxo3	4.81039e-19
4.67058e-23	-0.247235	0.401	0.641	8.51306e-19	L	Xlr4b	4.88682e-19
4.70677e-23	0.267241	0.855	0.844	8.57903e-19	L	Alms1	4.92469e-19
4.9088e-23	-0.237569	0.58	0.774	8.94727e-19	L	Ctdspl2	5.13608e-19
5.08339e-23	-0.207896	0.268	0.51	9.26549e-19	L	Zyg11b	5.31875e-19
5.1901e-23	-0.180135	0.125	0.325	9.45999e-19	L	Lgals1	5.4304e-19
5.32508e-23	0.208662	0.894	0.859	9.70602e-19	L	Rbbp4	5.57163e-19
5.46877e-23	-0.154058	0.115	0.31	9.96793e-19	L	Glul	5.72198e-19
5.59249e-23	-0.167522	0.124	0.325	1.01934e-18	L	Tnfaip1	5.85142e-19
5.65908e-23	-0.159394	0.122	0.322	1.03148e-18	L	Sec24b	5.92109e-19
5.90733e-23	0.229762	0.472	0.312	1.07673e-18	L	Zbtb37	6.18084e-19
6.21514e-23	-0.195599	0.936	0.97	1.13283e-18	L	Psmc3	6.5029e-19
6.27305e-23	0.233522	0.679	0.588	1.14339e-18	L	Evl	6.5635e-19
6.36878e-23	-0.182975	0.194	0.419	1.16084e-18	L	Iah1	6.66366e-19
7.43285e-23	-0.222634	0.399	0.649	1.35479e-18	L	Cpd	7.77699e-19
7.81337e-23	-0.18617	0.18	0.398	1.42414e-18	L	Tex19.1	8.17513e-19
8.03519e-23	-0.22192	0.326	0.575	1.46457e-18	L	Gcn1	8.40722e-19
8.86045e-23	-0.228703	0.321	0.573	1.61499e-18	L	Ubr5	9.27069e-19
8.91254e-23	-0.221807	0.566	0.785	1.62449e-18	L	Wac	9.32519e-19
9.71247e-23	-0.184842	0.936	0.981	1.77029e-18	L	Pfdn5	1.01622e-18
9.95625e-23	-0.211902	0.85	0.95	1.81473e-18	L	Mycbp	1.04172e-18
1.01312e-22	0.240962	0.781	0.731	1.84661e-18	L	Crebrf	1.06002e-18
1.05368e-22	-0.176203	0.189	0.415	1.92055e-18	L	Xlr3c	1.10247e-18
1.08465e-22	-0.200255	0.318	0.58	1.977e-18	L	Eif2a	1.13487e-18
1.10936e-22	-0.231708	0.79	0.916	2.02203e-18	L	Park7	1.16073e-18
1.14574e-22	-0.188778	0.172	0.38	2.08835e-18	L	Coa3	1.19879e-18
1.15311e-22	-0.15919	0.117	0.31	2.10177e-18	L	Bahd1	1.20649e-18
1.1999e-22	0.231942	0.853	0.804	2.18706e-18	L	Anapc16	1.25546e-18
1.21105e-22	-0.230211	0.575	0.787	2.20738e-18	L	Gal3st1	1.26712e-18
1.22156e-22	0.250156	0.819	0.753	2.22654e-18	L	Pikfyve	1.27812e-18
1.28133e-22	-0.210723	0.316	0.559	2.33548e-18	L	Xrn1	1.34066e-18
1.29492e-22	0.185726	0.991	0.99	2.36025e-18	L	Esf1	1.35487e-18
1.29907e-22	-0.188344	0.241	0.486	2.36781e-18	L	Ptdss2	1.35921e-18
1.3665e-22	0.250635	0.732	0.637	2.49072e-18	L	Ccdc122	1.42977e-18
1.38868e-22	0.243412	0.955	0.932	2.53114e-18	L	Nol8	1.45297e-18
1.4099e-22	-0.223087	0.537	0.771	2.56983e-18	L	Samm50	1.47518e-18
1.49105e-22	-0.150594	0.087	0.264	2.71774e-18	L	Ppp2r5d	1.56009e-18
1.50694e-22	-0.218372	0.397	0.643	2.7467e-18	L	Helz	1.57671e-18
1.56958e-22	-0.191256	0.255	0.499	2.86087e-18	L	Sass6	1.64225e-18
1.67291e-22	-0.149276	0.1	0.285	3.04921e-18	L	Steap1	1.75036e-18
1.67917e-22	-0.141346	0.132	0.333	3.06063e-18	L	Slc25a27	1.75692e-18
1.7525e-22	-0.248766	0.474	0.705	3.19429e-18	L	Rars	1.83364e-18
1.90072e-22	0.22821	0.923	0.918	3.46445e-18	L	Rspry1	1.98873e-18
1.94683e-22	-0.231068	0.463	0.7	3.54849e-18	L	Fam168a	2.03697e-18
2.04169e-22	-0.234235	0.675	0.834	3.72139e-18	L	Cbx3	2.13622e-18
2.22102e-22	-0.227189	0.63	0.819	4.04825e-18	L	Sgo2a	2.32385e-18
2.47302e-22	0.244076	0.778	0.713	4.50757e-18	L	Fdx1	2.58752e-18
2.55372e-22	0.212145	0.981	0.977	4.65466e-18	L	mt-Nd4l	2.67195e-18
2.56607e-22	-0.15633	0.09	0.271	4.67717e-18	L	Slc7a1	2.68488e-18
2.78046e-22	-0.233312	0.437	0.686	5.06794e-18	L	Nol11	2.90919e-18
2.93018e-22	-0.183907	0.206	0.434	5.34084e-18	L	Dipk1a	3.06585e-18
3.27688e-22	-0.159062	0.168	0.385	5.97277e-18	L	Rnft1	3.4286e-18
3.29278e-22	0.115661	0.999	1	6.00175e-18	L	Hsp90aa1	3.44524e-18
3.29866e-22	0.230135	0.456	0.309	6.01246e-18	L	Fam228b	3.45138e-18
3.36724e-22	-0.189639	0.116	0.304	6.13746e-18	L	Ankrd26	3.52314e-18
3.38821e-22	-0.218964	0.747	0.9	6.1757e-18	L	Erp29	3.54509e-18
3.7566e-22	0.239486	0.833	0.805	6.84715e-18	L	Far1	3.93053e-18
4.07193e-22	-0.156612	0.094	0.274	7.4219e-18	L	Cdyl	4.26046e-18
4.07373e-22	-0.230062	0.609	0.825	7.42519e-18	L	Kif18a	4.26235e-18
4.45395e-22	-0.173811	0.151	0.351	8.11821e-18	L	Suclg2	4.66016e-18
4.55741e-22	-0.189215	0.225	0.459	8.30679e-18	L	Ctsf	4.76842e-18
4.7558e-22	-0.209811	0.762	0.893	8.66839e-18	L	Nufip2	4.97599e-18
4.84592e-22	-0.223716	0.754	0.904	8.83265e-18	L	Ssbp1	5.07028e-18
4.9809e-22	-0.163263	0.125	0.321	9.07869e-18	L	Fbxo34	5.21152e-18
5.4581e-22	-0.21479	0.625	0.824	9.94848e-18	L	Snx5	5.71081e-18
5.58821e-22	-0.163809	0.138	0.338	1.01856e-17	L	Cdkn2aipnl	5.84695e-18
6.13308e-22	0.24704	0.812	0.762	1.11788e-17	L	Hook1	6.41704e-18
6.18452e-22	-0.171996	0.166	0.374	1.12725e-17	L	Ino80d	6.47086e-18
6.38687e-22	-0.143206	0.104	0.287	1.16413e-17	L	Preb	6.68258e-18
6.77475e-22	-0.164592	0.986	0.987	1.23483e-17	L	Uqcrh	7.08842e-18
7.39318e-22	-0.151709	0.115	0.303	1.34755e-17	L	Itpr1	7.73548e-18
7.63794e-22	-0.187622	0.899	0.97	1.39217e-17	L	Ube2i	7.99157e-18
7.84365e-22	-0.143378	0.086	0.259	1.42966e-17	L	Prmt9	8.20681e-18
7.97126e-22	0.197318	0.986	0.98	1.45292e-17	L	Nktr	8.34033e-18
8.50916e-22	-0.159763	0.121	0.312	1.55096e-17	L	Tceal9	8.90313e-18
9.03938e-22	-0.23648	0.575	0.787	1.64761e-17	L	Fzd3	9.4579e-18
9.32489e-22	0.219995	0.839	0.808	1.69965e-17	L	Cs	9.75663e-18
9.65369e-22	0.144436	1	0.998	1.75958e-17	L	Ncl	1.01007e-17
1.03302e-21	-0.161932	0.136	0.334	1.88289e-17	L	Dstyk	1.08085e-17
1.0815e-21	0.246947	0.41	0.269	1.97125e-17	L	0610012G03Rik	1.13158e-17
1.12663e-21	0.235414	0.667	0.577	2.0535e-17	L	Zc3h8	1.17879e-17
1.19711e-21	0.111504	1	0.997	2.18197e-17	L	Npm1	1.25254e-17
1.22129e-21	0.226184	0.747	0.681	2.22605e-17	L	Sun1	1.27784e-17
1.37277e-21	0.239412	0.828	0.804	2.50215e-17	L	Specc1	1.43633e-17
1.39498e-21	0.169595	0.991	0.986	2.54263e-17	L	mt-Nd5	1.45957e-17
1.41081e-21	-0.26233	0.71	0.872	2.57149e-17	L	Chchd1	1.47613e-17
1.41734e-21	-0.157338	0.997	0.995	2.58339e-17	L	Hsp90b1	1.48297e-17
1.44968e-21	-0.147253	0.1	0.275	2.64234e-17	L	Leprot	1.5168e-17
1.55117e-21	-0.219532	0.375	0.615	2.82732e-17	L	Lcor	1.62299e-17
1.56258e-21	-0.184987	0.217	0.442	2.84811e-17	L	Fam210a	1.63493e-17
1.61287e-21	0.233504	0.878	0.854	2.93978e-17	L	Bbx	1.68755e-17
1.6265e-21	-0.187954	0.253	0.486	2.96462e-17	L	Map2k4	1.7018e-17
1.69427e-21	0.227425	0.886	0.857	3.08815e-17	L	Bag1	1.77272e-17
1.75237e-21	0.221156	0.907	0.887	3.19405e-17	L	Senp2	1.83351e-17
1.83115e-21	0.275325	0.869	0.83	3.33764e-17	L	Unc13b	1.91593e-17
1.86201e-21	0.245565	0.666	0.568	3.39389e-17	L	Stxbp5l	1.94822e-17
1.92062e-21	-0.463966	0.271	0.463	3.50072e-17	L	Jund	2.00955e-17
2.22479e-21	0.227339	0.646	0.538	4.05513e-17	L	Nfyc	2.3278e-17
2.29541e-21	0.235809	0.828	0.781	4.18384e-17	L	Gtf2e2	2.40168e-17
2.326e-21	-0.219327	0.321	0.556	4.2396e-17	L	Zmpste24	2.43369e-17
2.40042e-21	-0.214064	0.739	0.884	4.37525e-17	L	Chd6	2.51156e-17
2.6615e-21	-0.196354	0.282	0.518	4.85112e-17	L	Cit	2.78473e-17
2.70021e-21	0.228823	0.809	0.752	4.92168e-17	L	Dync1i2	2.82523e-17
2.71938e-21	-0.206665	0.425	0.655	4.95661e-17	L	Nolc1	2.84529e-17
2.90643e-21	-0.205682	0.546	0.777	5.29755e-17	L	Mrpl41	3.041e-17
2.97627e-21	-0.192225	0.339	0.594	5.42484e-17	L	Mat2b	3.11407e-17
3.01441e-21	0.222258	0.932	0.928	5.49437e-17	L	Tsn	3.15398e-17
3.0274e-21	-0.164043	0.123	0.309	5.51805e-17	L	Gnai1	3.16757e-17
3.23125e-21	0.162661	0.99	0.988	5.8896e-17	L	Iqcb1	3.38086e-17
3.2672e-21	-0.154194	0.093	0.267	5.95512e-17	L	Bend4	3.41847e-17
3.34525e-21	-0.21468	0.429	0.675	6.09739e-17	L	Mrpl28	3.50013e-17
3.40913e-21	-0.225831	0.696	0.87	6.21383e-17	L	Pank3	3.56698e-17
3.49478e-21	-0.218743	0.771	0.913	6.36993e-17	L	Ube2b	3.65658e-17
3.59716e-21	-0.152318	0.093	0.264	6.55655e-17	L	Rest	3.76371e-17
3.71177e-21	-0.163949	0.964	0.979	6.76545e-17	L	Arhgap5	3.88363e-17
3.82799e-21	-0.149149	0.117	0.301	6.97729e-17	L	Wdr1	4.00523e-17
4.78116e-21	0.234185	0.544	0.418	8.71462e-17	L	Zfp541	5.00252e-17
4.93885e-21	-0.164703	0.162	0.364	9.00205e-17	L	Igf2bp3	5.16752e-17
5.51872e-21	0.11216	0.999	1	1.0059e-16	L	Hmgb2	5.77423e-17
5.92252e-21	-0.215328	0.712	0.883	1.0795e-16	L	Taok1	6.19673e-17
6.11436e-21	0.242215	0.622	0.525	1.11447e-16	L	Slc31a1	6.39746e-17
6.21829e-21	-0.217319	0.624	0.812	1.13341e-16	L	Prpf19	6.5062e-17
6.2272e-21	-0.161566	0.166	0.366	1.13503e-16	L	Ehd1	6.51552e-17
6.67856e-21	0.22553	0.872	0.848	1.2173e-16	L	Vti1b	6.98778e-17
6.71246e-21	0.196679	0.963	0.959	1.22348e-16	L	Dad1	7.02325e-17
7.1993e-21	0.230829	0.91	0.889	1.31222e-16	L	Eps15	7.53262e-17
7.29254e-21	0.192554	0.321	0.174	1.32921e-16	L	Spata22	7.63018e-17
7.46268e-21	0.205783	0.954	0.958	1.36022e-16	L	Setdb1	7.8082e-17
7.50847e-21	-0.159939	0.177	0.391	1.36857e-16	L	Sohlh2	7.85611e-17
7.82907e-21	0.227573	0.774	0.718	1.42701e-16	L	Cab39l	8.19156e-17
8.1446e-21	-0.197965	0.848	0.95	1.48452e-16	L	Sod1	8.52169e-17
8.28453e-21	-0.190061	0.939	0.97	1.51002e-16	L	Ccdc88a	8.66811e-17
8.66451e-21	0.17067	0.26	0.117	1.57928e-16	L	Sugct	9.06567e-17
8.67293e-21	-0.190583	0.256	0.481	1.58081e-16	L	Mafg	9.07448e-17
8.70418e-21	-0.13579	0.15	0.35	1.58651e-16	L	Gtf2a1	9.10718e-17
8.81845e-21	-0.197093	0.384	0.631	1.60734e-16	L	Znhit1	9.22674e-17
9.0777e-21	-0.211634	0.433	0.671	1.65459e-16	L	Gclc	9.498e-17
9.12061e-21	-0.204639	0.509	0.743	1.66241e-16	L	Anp32e	9.54289e-17
9.75095e-21	-0.162003	0.208	0.431	1.77731e-16	L	Apaf1	1.02024e-16
9.92311e-21	-0.160142	0.98	0.99	1.80869e-16	L	Atp5b	1.03826e-16
1.01678e-20	-0.143967	0.102	0.28	1.85328e-16	L	Pkp4	1.06385e-16
1.04786e-20	0.204172	0.756	0.675	1.90994e-16	L	Atpaf2	1.09638e-16
1.12967e-20	0.210564	0.345	0.194	2.05904e-16	L	Relb	1.18197e-16
1.22146e-20	0.198038	0.983	0.974	2.22635e-16	L	Supt16	1.27801e-16
1.25561e-20	-0.198948	0.367	0.606	2.28861e-16	L	Osbpl11	1.31375e-16
1.31209e-20	-0.162326	0.168	0.375	2.39155e-16	L	Ldb1	1.37284e-16
1.33179e-20	-0.218003	0.76	0.891	2.42745e-16	L	Pfdn2	1.39345e-16
1.38803e-20	-0.21874	0.623	0.835	2.52997e-16	L	Kdm7a	1.4523e-16
1.47942e-20	-0.207048	0.802	0.917	2.69654e-16	L	Atp5o	1.54792e-16
1.73589e-20	-0.211432	0.6	0.807	3.164e-16	L	Uqcrc1	1.81626e-16
1.76279e-20	0.233951	0.716	0.656	3.21304e-16	L	Eif4ebp3	1.84441e-16
1.79697e-20	-0.225745	0.552	0.772	3.27535e-16	L	Smarcc1	1.88017e-16
1.86115e-20	-0.204287	0.713	0.878	3.39233e-16	L	Racgap1	1.94733e-16
1.93489e-20	0.226725	0.887	0.864	3.52672e-16	L	Ube2e3	2.02448e-16
2.04519e-20	0.204381	0.885	0.832	3.72777e-16	L	Iscu	2.13988e-16
2.08276e-20	-0.194189	0.26	0.482	3.79624e-16	L	Psap	2.17919e-16
2.13603e-20	-0.20486	0.802	0.918	3.89335e-16	L	Ppp3cb	2.23493e-16
2.26224e-20	0.228843	0.795	0.764	4.12339e-16	L	Dhps	2.36698e-16
2.3207e-20	0.22477	0.468	0.338	4.22994e-16	L	Tfb1m	2.42815e-16
2.40533e-20	-0.21013	0.426	0.655	4.3842e-16	L	Nus1	2.5167e-16
2.41578e-20	-0.211396	0.487	0.716	4.40325e-16	L	Arhgef12	2.52763e-16
2.44153e-20	0.144744	0.998	0.992	4.45018e-16	L	Rpsa	2.55457e-16
2.71573e-20	-0.22257	0.636	0.832	4.94996e-16	L	Mef2a	2.84147e-16
2.7402e-20	-0.190419	0.312	0.536	4.99456e-16	L	Creb1	2.86707e-16
2.95645e-20	-0.190923	0.883	0.947	5.38873e-16	L	Gm1673	3.09334e-16
3.00318e-20	-0.188758	0.307	0.551	5.47389e-16	L	Zfp617	3.14223e-16
3.14387e-20	-0.156074	0.191	0.405	5.73033e-16	L	Dtd2	3.28943e-16
3.17181e-20	0.191196	0.961	0.96	5.78126e-16	L	Stag1	3.31867e-16
3.29454e-20	-0.225586	0.716	0.872	6.00496e-16	L	Akap13	3.44708e-16
3.44743e-20	-0.217388	0.371	0.61	6.28364e-16	L	Heatr3	3.60705e-16
3.58799e-20	-0.117655	0.1	0.276	6.53983e-16	L	Commd4	3.75411e-16
3.79736e-20	-0.209922	0.433	0.681	6.92144e-16	L	Zfp655	3.97317e-16
3.9637e-20	0.2002	0.948	0.947	7.22464e-16	L	Atp6v0c	4.14722e-16
4.13055e-20	-0.136429	0.089	0.257	7.52876e-16	L	Tex19.2	4.3218e-16
4.23068e-20	0.23256	0.684	0.588	7.71125e-16	L	Adad1	4.42656e-16
4.29904e-20	-0.15898	0.173	0.377	7.83587e-16	L	Topors	4.49809e-16
4.53288e-20	0.225475	0.861	0.84	8.26208e-16	L	Cyth2	4.74275e-16
4.5417e-20	0.211306	0.89	0.882	8.27816e-16	L	Macrod2	4.75198e-16
4.6042e-20	-0.23463	0.505	0.719	8.39207e-16	L	Xlr4c	4.81737e-16
4.85694e-20	-0.150443	0.124	0.305	8.85275e-16	L	Gtf2i	5.08182e-16
4.90211e-20	0.217724	0.362	0.222	8.93508e-16	L	Cep72	5.12908e-16
5.65502e-20	0.216449	0.847	0.816	1.03074e-15	L	Arl4a	5.91685e-16
5.83064e-20	-0.211272	0.582	0.81	1.06275e-15	L	Nfx1	6.1006e-16
5.8527e-20	0.175123	0.985	0.975	1.06677e-15	L	Tex30	6.12368e-16
5.8998e-20	-0.196762	0.404	0.651	1.07536e-15	L	Pla2g12a	6.17296e-16
6.2883e-20	-0.186889	0.335	0.581	1.14617e-15	L	Pdcd2	6.57945e-16
6.29106e-20	-0.192627	0.369	0.607	1.14667e-15	L	Trp53inp1	6.58234e-16
6.38708e-20	-0.186411	0.281	0.508	1.16417e-15	L	Agtpbp1	6.6828e-16
6.4935e-20	-0.154181	0.18	0.387	1.18357e-15	L	Xlr5c	6.79415e-16
7.32065e-20	-0.13378	0.121	0.301	1.33433e-15	L	Heatr5a	7.65959e-16
7.35849e-20	-0.214528	0.422	0.647	1.34123e-15	L	Ddt	7.69918e-16
7.39752e-20	0.207328	0.905	0.877	1.34835e-15	L	Ndufa10	7.74002e-16
7.97257e-20	0.22834	0.833	0.811	1.45316e-15	L	Haus8	8.3417e-16
8.08004e-20	-0.186756	0.374	0.607	1.47275e-15	L	Pnpla8	8.45414e-16
8.31501e-20	-0.175024	0.233	0.466	1.51558e-15	L	Dnaaf2	8.7e-16
8.34001e-20	0.21931	0.72	0.627	1.52013e-15	L	Glmn	8.72615e-16
8.54703e-20	-0.228767	0.522	0.74	1.55787e-15	L	Vcpip1	8.94276e-16
9.45197e-20	-0.15365	0.165	0.367	1.72281e-15	L	Ints3	9.8896e-16
9.63392e-20	0.253762	0.48	0.355	1.75597e-15	L	Zgrf1	1.008e-15
9.69735e-20	-0.198247	0.617	0.821	1.76754e-15	L	Ubr2	1.01463e-15
1.00908e-19	0.238776	0.767	0.722	1.83926e-15	L	Ctr9	1.05581e-15
1.02679e-19	0.226797	0.708	0.662	1.87152e-15	L	Stradb	1.07433e-15
1.04967e-19	-0.165704	0.235	0.45	1.91324e-15	L	Rbm44	1.09827e-15
1.08803e-19	-0.201988	0.384	0.616	1.98315e-15	L	Larp4b	1.1384e-15
1.11582e-19	-0.211805	0.548	0.752	2.03381e-15	L	Wasl	1.16749e-15
1.18413e-19	-0.209909	0.416	0.649	2.15831e-15	L	Mapk14	1.23895e-15
1.18495e-19	0.212788	0.857	0.851	2.1598e-15	L	Sgsm3	1.23981e-15
1.21616e-19	-0.174291	0.963	0.98	2.2167e-15	L	Ndufab1	1.27247e-15
1.2296e-19	-0.208085	0.587	0.792	2.24119e-15	L	Psma2	1.28653e-15
1.28375e-19	-0.175381	0.213	0.43	2.3399e-15	L	Utp4	1.34319e-15
1.29774e-19	0.199964	0.932	0.931	2.3654e-15	L	Zranb1	1.35783e-15
1.29901e-19	0.209468	0.85	0.815	2.3677e-15	L	Gmps	1.35915e-15
1.35581e-19	0.213977	0.314	0.177	2.47124e-15	L	Iqcg	1.41859e-15
1.3561e-19	0.220626	0.885	0.857	2.47176e-15	L	Nrd1	1.41889e-15
1.49059e-19	-0.183094	0.338	0.57	2.7169e-15	L	BC003965	1.5596e-15
1.5055e-19	-0.15851	0.966	0.984	2.74408e-15	L	Atp5g2	1.57521e-15
1.72235e-19	-0.203034	0.812	0.925	3.13933e-15	L	Erp44	1.8021e-15
1.81838e-19	0.229681	0.878	0.842	3.31436e-15	L	Atad5	1.90257e-15
1.86214e-19	0.248301	0.676	0.591	3.39411e-15	L	Terb2	1.94835e-15
1.89002e-19	0.221802	0.744	0.72	3.44495e-15	L	Ints8	1.97753e-15
2.00652e-19	0.21289	0.471	0.338	3.65729e-15	L	Lyrm1	2.09943e-15
2.0453e-19	0.236289	0.69	0.631	3.72797e-15	L	Fmnl3	2.14e-15
2.16346e-19	-0.146124	0.171	0.37	3.94333e-15	L	Sesn2	2.26363e-15
2.18891e-19	0.123319	0.999	0.998	3.98972e-15	L	Rpl10a	2.29025e-15
2.19728e-19	-0.20811	0.557	0.759	4.00499e-15	L	Cnep1r1	2.29902e-15
2.30496e-19	-0.167054	0.205	0.413	4.20126e-15	L	Nadk	2.41168e-15
2.42439e-19	0.215983	0.885	0.866	4.41893e-15	L	Mpp5	2.53664e-15
2.51667e-19	-0.128403	0.132	0.313	4.58714e-15	L	Hmbs	2.6332e-15
2.68087e-19	0.213417	0.947	0.95	4.88641e-15	L	Ier3ip1	2.80499e-15
2.79758e-19	-0.203174	0.458	0.693	5.09916e-15	L	Asf1a	2.92711e-15
2.83022e-19	-0.149726	0.19	0.393	5.15864e-15	L	Ptpn9	2.96126e-15
2.9055e-19	-0.17617	0.303	0.541	5.29586e-15	L	Socs7	3.04003e-15
2.91488e-19	-0.190746	0.333	0.55	5.31294e-15	L	Trip13	3.04983e-15
3.03927e-19	0.209645	0.926	0.899	5.53967e-15	L	Cep85	3.17998e-15
3.08032e-19	-0.196664	0.457	0.697	5.6145e-15	L	Polr2i	3.22294e-15
3.5978e-19	-0.155769	0.138	0.322	6.5577e-15	L	Wtip	3.76438e-15
3.72631e-19	0.249735	0.761	0.676	6.79195e-15	L	Ccdc18	3.89884e-15
3.73863e-19	-0.164807	0.191	0.392	6.8144e-15	L	Dbndd2	3.91173e-15
3.92958e-19	0.168104	0.979	0.963	7.16245e-15	L	Uchl3	4.11152e-15
3.95532e-19	-0.165073	0.209	0.421	7.20937e-15	L	Akt1s1	4.13846e-15
4.14501e-19	-0.220515	0.738	0.902	7.55511e-15	L	Enah	4.33693e-15
4.24518e-19	-0.207295	0.421	0.645	7.73769e-15	L	Timm22	4.44173e-15
4.25584e-19	-0.175632	0.273	0.494	7.75712e-15	L	Otud6b	4.45289e-15
4.61722e-19	-0.190937	0.354	0.585	8.4158e-15	L	Add1	4.831e-15
4.62511e-19	-0.144399	0.13	0.311	8.43019e-15	L	Thap11	4.83925e-15
4.84114e-19	0.210818	0.537	0.421	8.82395e-15	L	Ero1lb	5.06529e-15
4.93391e-19	-0.173465	0.368	0.581	8.99303e-15	L	Atrn	5.16235e-15
5.01234e-19	-0.194246	0.426	0.659	9.13599e-15	L	Ctu2	5.24441e-15
5.45736e-19	-0.165755	0.186	0.387	9.94712e-15	L	Foxm1	5.71003e-15
5.83251e-19	-0.222502	0.437	0.672	1.06309e-14	L	Maged1	6.10255e-15
6.32667e-19	-0.207923	0.407	0.642	1.15316e-14	L	Rngtt	6.61959e-15
6.60823e-19	-0.18072	0.27	0.49	1.20448e-14	L	Map3k2	6.9142e-15
6.77702e-19	-0.165496	0.195	0.396	1.23525e-14	L	Cars	7.0908e-15
7.14934e-19	-0.181452	0.202	0.399	1.30311e-14	L	Cdk5rap2	7.48035e-15
7.19588e-19	-0.191594	0.348	0.586	1.31159e-14	L	Wdr18	7.52904e-15
7.3234e-19	-0.135036	0.16	0.356	1.33484e-14	L	Hsd17b4	7.66247e-15
7.39818e-19	-0.19675	0.688	0.849	1.34847e-14	L	Psmc5	7.74072e-15
7.44299e-19	-0.144571	0.15	0.339	1.35663e-14	L	Rraga	7.7876e-15
7.68562e-19	-0.137968	0.113	0.286	1.40086e-14	L	Tuba1b	8.04147e-15
8.58648e-19	-0.203038	0.392	0.608	1.56506e-14	L	Rbsn	8.98403e-15
8.97855e-19	-0.182985	0.263	0.492	1.63652e-14	L	Dcaf8	9.39425e-15
9.53067e-19	-0.197042	0.488	0.715	1.73716e-14	L	Swap70	9.97194e-15
1.02118e-18	-0.146642	0.152	0.341	1.8613e-14	L	St3gal5	1.06846e-14
1.02353e-18	0.178541	0.984	0.973	1.8656e-14	L	Srp14	1.07092e-14
1.03939e-18	-0.159142	0.215	0.423	1.8945e-14	L	Colgalt1	1.08751e-14
1.05113e-18	-0.139723	0.138	0.323	1.91589e-14	L	Zc3h7a	1.09979e-14
1.05194e-18	-0.173861	0.95	0.977	1.91737e-14	L	Rock2	1.10064e-14
1.13221e-18	0.212418	0.798	0.749	2.06368e-14	L	Brix1	1.18463e-14
1.238e-18	-0.199636	0.311	0.533	2.2565e-14	L	Trabd	1.29532e-14
1.23967e-18	-0.15796	0.165	0.357	2.25955e-14	L	Vps28	1.29707e-14
1.24612e-18	-0.204942	0.517	0.732	2.27131e-14	L	Gfer	1.30382e-14
1.24972e-18	-0.170932	0.209	0.41	2.27787e-14	L	Triap1	1.30758e-14
1.28487e-18	-0.197411	0.487	0.704	2.34193e-14	L	Letm1	1.34436e-14
1.29242e-18	0.238834	0.726	0.675	2.3557e-14	L	Abca5	1.35226e-14
1.3073e-18	-0.207948	0.461	0.678	2.38281e-14	L	Gng12	1.36783e-14
1.36519e-18	-0.135325	0.095	0.256	2.48833e-14	L	Bbs4	1.42839e-14
1.41928e-18	-0.165538	0.252	0.471	2.58692e-14	L	Rlim	1.48499e-14
1.4729e-18	-0.124621	0.103	0.267	2.68465e-14	L	Pcmtd1	1.54109e-14
1.51201e-18	-0.150841	0.238	0.454	2.75594e-14	L	Mfsd14b	1.58202e-14
1.52391e-18	-0.19729	0.318	0.544	2.77764e-14	L	Mlf2	1.59447e-14
1.5566e-18	-0.145736	0.173	0.368	2.83721e-14	L	Hsdl2	1.62867e-14
1.64602e-18	0.226039	0.836	0.794	3.0002e-14	L	Thoc1	1.72223e-14
1.65516e-18	0.169277	0.263	0.13	3.01685e-14	L	Nudt6	1.73179e-14
1.81203e-18	-0.197763	0.826	0.931	3.30278e-14	L	Hspa4	1.89592e-14
1.82321e-18	-0.134148	0.166	0.361	3.32317e-14	L	Nrtn	1.90762e-14
1.82914e-18	-0.136882	0.124	0.301	3.33398e-14	L	Ppm1a	1.91383e-14
1.87617e-18	-0.192675	0.379	0.606	3.41969e-14	L	Ddx3y	1.96304e-14
1.8811e-18	0.223834	0.633	0.559	3.42869e-14	L	Ccdc115	1.9682e-14
1.98538e-18	0.225438	0.748	0.685	3.61875e-14	L	Ankrd49	2.0773e-14
2.04537e-18	-0.21002	0.762	0.887	3.72809e-14	L	Strn3	2.14007e-14
2.07674e-18	-0.140025	0.124	0.296	3.78527e-14	L	Gdi1	2.17289e-14
2.10349e-18	-0.205622	0.571	0.774	3.83403e-14	L	Rfxap	2.20088e-14
2.17837e-18	0.173793	0.981	0.973	3.97052e-14	L	Vdac3	2.27923e-14
2.20764e-18	-0.133543	0.143	0.326	4.02386e-14	L	Vps35l	2.30985e-14
2.24609e-18	-0.150658	0.158	0.341	4.09395e-14	L	Arhgap17	2.35009e-14
2.24978e-18	0.215902	0.811	0.745	4.10067e-14	L	Efcab2	2.35394e-14
2.38632e-18	0.215656	0.834	0.809	4.34955e-14	L	Anapc15	2.49681e-14
2.63249e-18	0.230055	0.683	0.639	4.79824e-14	L	Ogdh	2.75438e-14
2.75261e-18	0.198791	0.759	0.715	5.01718e-14	L	Qrich1	2.88005e-14
2.78708e-18	0.210332	0.906	0.896	5.08001e-14	L	Pde6d	2.91612e-14
2.82864e-18	0.198096	0.754	0.687	5.15577e-14	L	Gar1	2.95961e-14
2.86188e-18	0.142564	0.997	0.992	5.21635e-14	L	Fth1	2.99439e-14
2.90828e-18	-0.181868	0.231	0.442	5.30093e-14	L	Msl1	3.04294e-14
2.93417e-18	-0.202465	0.367	0.591	5.34811e-14	L	Adipor1	3.07002e-14
2.96567e-18	-0.156692	0.246	0.457	5.40552e-14	L	Ttk	3.10298e-14
3.37783e-18	-0.155969	0.169	0.356	6.15676e-14	L	Fbxl18	3.53422e-14
3.64618e-18	-0.179621	0.826	0.933	6.64588e-14	L	Gtf2f1	3.81499e-14
3.70199e-18	-0.167142	0.891	0.952	6.74762e-14	L	Tfdp2	3.8734e-14
3.74011e-18	-0.185797	0.421	0.656	6.8171e-14	L	Ak2	3.91328e-14
3.85944e-18	-0.137657	0.119	0.292	7.03461e-14	L	Atp1a1	4.03814e-14
3.90446e-18	0.188226	0.971	0.96	7.11666e-14	L	Uba6	4.08524e-14
3.91849e-18	0.220743	0.647	0.568	7.14224e-14	L	Nf2	4.09992e-14
4.04634e-18	-0.163956	0.285	0.507	7.37526e-14	L	Mta3	4.23368e-14
4.66093e-18	0.202431	0.889	0.875	8.49547e-14	L	Smarce1	4.87673e-14
4.85997e-18	0.218884	0.816	0.8	8.85826e-14	L	Psmd14	5.08498e-14
4.87334e-18	0.16965	0.374	0.237	8.88263e-14	L	Tesk2	5.09897e-14
5.11385e-18	-0.132869	0.095	0.252	9.32101e-14	L	Cds2	5.35062e-14
5.12043e-18	-0.178588	0.288	0.502	9.33301e-14	L	Edf1	5.35751e-14
5.139e-18	-0.213739	0.523	0.724	9.36685e-14	L	Inpp5f	5.37693e-14
5.1973e-18	-0.201232	0.684	0.851	9.47312e-14	L	Phf21a	5.43794e-14
5.51299e-18	-0.200049	0.758	0.897	1.00485e-13	L	Thoc2	5.76824e-14
5.96718e-18	-0.180029	0.331	0.559	1.08764e-13	L	Sgta	6.24346e-14
5.96842e-18	-0.181723	0.84	0.94	1.08786e-13	L	Zmym4	6.24476e-14
6.49996e-18	0.202706	0.814	0.803	1.18475e-13	L	Tardbp	6.80091e-14
6.76285e-18	-0.163196	0.198	0.397	1.23266e-13	L	Luzp4	7.07597e-14
7.01677e-18	0.191227	0.94	0.929	1.27895e-13	L	Ergic3	7.34164e-14
7.16121e-18	-0.101823	0.096	0.26	1.30527e-13	L	Oxa1l	7.49278e-14
7.45628e-18	-0.208294	0.608	0.797	1.35906e-13	L	Wdr61	7.8015e-14
7.67759e-18	-0.214863	0.689	0.854	1.39939e-13	L	Eml4	8.03306e-14
8.3826e-18	-0.188988	0.483	0.706	1.5279e-13	L	Slc30a9	8.77071e-14
8.52149e-18	-0.136243	0.146	0.327	1.55321e-13	L	Uhrf1bp1	8.91604e-14
8.59355e-18	0.232906	0.727	0.668	1.56635e-13	L	Ccdc90b	8.99143e-14
8.6594e-18	0.218953	0.831	0.797	1.57835e-13	L	Ecpas	9.06033e-14
9.10672e-18	-0.190748	0.411	0.63	1.65988e-13	L	Slc25a17	9.52836e-14
9.21047e-18	-0.142192	0.146	0.325	1.67879e-13	L	Rcc2	9.63691e-14
9.4087e-18	-0.132151	0.154	0.338	1.71492e-13	L	Pcmtd2	9.84433e-14
9.78421e-18	-0.210092	0.462	0.671	1.78337e-13	L	Wee1	1.02372e-13
1.00318e-17	-0.183924	0.462	0.691	1.8285e-13	L	Vmp1	1.04963e-13
1.00792e-17	-0.126842	0.125	0.296	1.83713e-13	L	Alad	1.05458e-13
1.00816e-17	-0.126652	0.11	0.271	1.83758e-13	L	Dram2	1.05484e-13
1.02271e-17	-0.175522	0.298	0.518	1.86409e-13	L	Chchd3	1.07006e-13
1.0918e-17	-0.187103	0.896	0.953	1.99003e-13	L	Rdx	1.14236e-13
1.09472e-17	-0.201716	0.447	0.666	1.99535e-13	L	Rpgrip1l	1.14541e-13
1.10865e-17	-0.137026	0.109	0.269	2.02073e-13	L	Mxi1	1.15998e-13
1.11286e-17	0.183044	0.933	0.922	2.02841e-13	L	Rnps1	1.16439e-13
1.12066e-17	-0.137531	0.11	0.271	2.04263e-13	L	Nup62cl	1.17255e-13
1.19778e-17	0.204258	0.449	0.317	2.18319e-13	L	Wdr35	1.25323e-13
1.20043e-17	0.209387	0.458	0.338	2.18802e-13	L	Zfp787	1.25601e-13
1.20842e-17	0.162229	0.266	0.136	2.20258e-13	L	Ggh	1.26437e-13
1.21992e-17	-0.146459	0.978	0.988	2.22355e-13	L	Top1	1.2764e-13
1.32925e-17	-0.138571	0.303	0.539	2.42282e-13	L	Gatad1	1.39079e-13
1.37953e-17	-0.204168	0.536	0.755	2.51447e-13	L	Nfe2l1	1.4434e-13
1.40622e-17	-0.185712	0.332	0.55	2.56311e-13	L	Hipk2	1.47133e-13
1.46396e-17	0.19397	0.754	0.72	2.66835e-13	L	Kansl1	1.53174e-13
1.52157e-17	-0.178669	0.309	0.522	2.77337e-13	L	Ndufs8	1.59202e-13
1.53535e-17	-0.181662	0.781	0.914	2.79849e-13	L	Ubl5	1.60644e-13
1.62264e-17	-0.175957	0.675	0.866	2.95759e-13	L	Ctnnb1	1.69777e-13
1.68593e-17	-0.147912	0.165	0.35	3.07295e-13	L	Ndufaf3	1.76399e-13
1.82906e-17	-0.188159	0.384	0.611	3.33382e-13	L	Pbk	1.91374e-13
1.90193e-17	-0.197511	0.607	0.79	3.46666e-13	L	Mier1	1.98999e-13
2.03361e-17	0.139009	0.993	0.992	3.70665e-13	L	Rpl3	2.12776e-13
2.07528e-17	-0.149265	0.952	0.98	3.78261e-13	L	Cdv3	2.17136e-13
2.13509e-17	-0.14671	0.173	0.357	3.89163e-13	L	Slc4a2	2.23394e-13
2.21561e-17	-0.143974	0.187	0.383	4.0384e-13	L	Fam32a	2.31819e-13
2.22081e-17	-0.169969	0.263	0.474	4.04786e-13	L	Stam	2.32363e-13
2.24492e-17	0.179102	0.897	0.877	4.09181e-13	L	Malsu1	2.34886e-13
2.25255e-17	-0.178878	0.434	0.659	4.10572e-13	L	Asxl1	2.35684e-13
2.31057e-17	0.20744	0.44	0.32	4.21148e-13	L	Foxred1	2.41755e-13
2.32872e-17	0.282299	0.537	0.453	4.24456e-13	L	Ddx18	2.43654e-13
2.34917e-17	-0.166594	0.807	0.91	4.28184e-13	L	Ndufa12	2.45794e-13
2.51123e-17	0.209024	0.674	0.591	4.57721e-13	L	H2-Ab1	2.62749e-13
2.55739e-17	-0.155282	0.252	0.458	4.66135e-13	L	Snap47	2.67579e-13
2.68006e-17	-0.172379	0.892	0.957	4.88495e-13	L	Eny2	2.80415e-13
2.70458e-17	-0.167779	0.307	0.518	4.92963e-13	L	Eif4ebp2	2.8298e-13
2.7166e-17	-0.164719	0.894	0.955	4.95154e-13	L	Naca	2.84237e-13
2.86611e-17	0.208666	0.418	0.283	5.22407e-13	L	Dnajb4	2.99882e-13
2.89065e-17	-0.206674	0.658	0.841	5.26879e-13	L	Cisd1	3.02449e-13
2.94076e-17	0.221385	0.875	0.845	5.36012e-13	L	Ccdc73	3.07692e-13
3.14071e-17	-0.142869	0.202	0.397	5.72458e-13	L	Mapk1ip1l	3.28613e-13
3.14137e-17	-0.148351	0.976	0.982	5.72578e-13	L	Fgfr1op2	3.28682e-13
3.21479e-17	-0.189162	0.812	0.925	5.8596e-13	L	Ube3a	3.36363e-13
3.3217e-17	0.169632	0.91	0.896	6.05446e-13	L	Lsm3	3.4755e-13
3.66744e-17	-0.191858	0.647	0.838	6.68464e-13	L	E2f5	3.83724e-13
3.80416e-17	0.199682	0.465	0.347	6.93383e-13	L	Spata6	3.98029e-13
3.84625e-17	0.195922	0.773	0.742	7.01055e-13	L	Mmadhc	4.02433e-13
3.89447e-17	-0.185895	0.774	0.91	7.09846e-13	L	Sin3b	4.07479e-13
3.89684e-17	-0.138653	0.182	0.373	7.10277e-13	L	Iars	4.07726e-13
4.08924e-17	-0.16026	0.203	0.393	7.45345e-13	L	Zkscan1	4.27857e-13
4.18451e-17	-0.196178	0.594	0.792	7.6271e-13	L	Dcps	4.37825e-13
4.40782e-17	-0.122024	0.107	0.264	8.03414e-13	L	Fbxl19	4.61191e-13
4.50522e-17	-0.154028	0.204	0.399	8.21167e-13	L	Aars	4.71381e-13
5.17353e-17	-0.195449	0.777	0.911	9.42979e-13	L	Mga	5.41306e-13
5.20523e-17	-0.12962	0.121	0.287	9.48758e-13	L	4930402H24Rik	5.44624e-13
5.23154e-17	-0.188563	0.836	0.937	9.53552e-13	L	Cd2ap	5.47376e-13
5.53911e-17	-0.147054	0.179	0.364	1.00961e-12	L	Pgk1	5.79557e-13
5.96401e-17	-0.210864	0.842	0.925	1.08706e-12	L	Ankrd11	6.24015e-13
6.28595e-17	-0.132231	0.125	0.291	1.14574e-12	L	Ammecr1l	6.57699e-13
6.28832e-17	-0.173725	0.297	0.502	1.14617e-12	L	Cic	6.57947e-13
6.36036e-17	-0.121195	0.107	0.262	1.1593e-12	L	Tmed8	6.65484e-13
6.65738e-17	-0.178198	0.751	0.888	1.21344e-12	L	Xrn2	6.96561e-13
6.71971e-17	-0.16391	0.882	0.946	1.2248e-12	L	Srbd1	7.03083e-13
7.06912e-17	0.190074	0.336	0.209	1.28849e-12	L	AW554918	7.39642e-13
7.19955e-17	-0.181728	0.716	0.853	1.31226e-12	L	Itch	7.53289e-13
7.41436e-17	-0.125298	0.117	0.277	1.35142e-12	L	Appl2	7.75764e-13
7.51805e-17	-0.186029	0.599	0.778	1.37031e-12	L	Mtf2	7.86613e-13
7.59293e-17	-0.136779	0.136	0.303	1.38396e-12	L	Lemd2	7.94448e-13
7.64208e-17	-0.192601	0.862	0.945	1.39292e-12	L	Kmt2c	7.99591e-13
7.82204e-17	-0.182159	0.536	0.746	1.42572e-12	L	Lamtor3	8.1842e-13
8.14573e-17	-0.167844	0.247	0.455	1.48472e-12	L	Hist1h3c	8.52287e-13
8.15726e-17	-0.172505	0.899	0.954	1.48682e-12	L	Hspa4l	8.53494e-13
8.37892e-17	-0.189608	0.483	0.698	1.52723e-12	L	Mcmbp	8.76687e-13
8.5129e-17	0.193228	0.625	0.527	1.55165e-12	L	Aldh1a2	8.90705e-13
8.82541e-17	-0.153942	0.948	0.982	1.60861e-12	L	Atp5j	9.23402e-13
8.96136e-17	0.217283	0.586	0.494	1.63339e-12	L	Asb1	9.37627e-13
9.03978e-17	-0.146618	0.242	0.451	1.64768e-12	L	Polr3f	9.45832e-13
1.11998e-16	-0.187009	0.445	0.662	2.04139e-12	L	Upf3a	1.17184e-12
1.22746e-16	0.217288	0.575	0.49	2.2373e-12	L	Nr1d2	1.2843e-12
1.37196e-16	-0.147921	0.117	0.275	2.50067e-12	L	Tacc1	1.43548e-12
1.39714e-16	-0.156118	0.184	0.367	2.54656e-12	L	Gnaq	1.46183e-12
1.39918e-16	-0.115539	0.101	0.253	2.55029e-12	L	Csad	1.46397e-12
1.44131e-16	-0.186746	0.621	0.819	2.62707e-12	L	Ift20	1.50804e-12
1.45752e-16	0.231859	0.6	0.531	2.65663e-12	L	Tbc1d14	1.52501e-12
1.8584e-16	-0.179174	0.853	0.929	3.38731e-12	L	Atp5a1	1.94445e-12
1.91052e-16	0.189445	0.92	0.913	3.48231e-12	L	Adss	1.99898e-12
1.99267e-16	0.156713	0.987	0.977	3.63204e-12	L	Emc7	2.08493e-12
2.03104e-16	-0.138495	0.203	0.393	3.70198e-12	L	Ints4	2.12508e-12
2.045e-16	-0.13231	0.146	0.319	3.72742e-12	L	Mcm2	2.13968e-12
2.10251e-16	-0.179218	0.385	0.611	3.83225e-12	L	Ncoa6	2.19986e-12
2.21268e-16	0.225873	0.558	0.473	4.03304e-12	L	Magohb	2.31512e-12
2.5453e-16	0.195346	0.836	0.838	4.63932e-12	L	Timm17b	2.66315e-12
2.61013e-16	-0.141338	0.21	0.406	4.75748e-12	L	Znrf1	2.73098e-12
2.71913e-16	-0.198739	0.565	0.766	4.95616e-12	L	Sms	2.84503e-12
2.74753e-16	0.190688	0.499	0.396	5.00793e-12	L	Tef	2.87474e-12
2.89356e-16	-0.119993	0.133	0.3	5.27409e-12	L	Ei24	3.02753e-12
2.91541e-16	-0.14447	0.169	0.349	5.31392e-12	L	Stk40	3.05039e-12
3.05775e-16	-0.130487	0.151	0.32	5.57335e-12	L	Cul2	3.19932e-12
3.05927e-16	0.184093	0.648	0.575	5.57613e-12	L	Rps19bp1	3.20091e-12
3.15059e-16	0.192366	0.92	0.912	5.74259e-12	L	Glg1	3.29647e-12
3.20889e-16	-0.16296	0.335	0.558	5.84884e-12	L	Babam1	3.35746e-12
3.29129e-16	-0.139139	0.157	0.329	5.99904e-12	L	Prr14l	3.44368e-12
3.31147e-16	0.174908	0.936	0.946	6.03582e-12	L	Vamp3	3.46479e-12
3.48083e-16	0.226464	0.618	0.55	6.34452e-12	L	Actl6a	3.642e-12
3.50393e-16	-0.13166	0.153	0.329	6.38662e-12	L	Trappc13	3.66617e-12
3.50577e-16	-0.181487	0.577	0.772	6.38996e-12	L	Azin1	3.66808e-12
3.56232e-16	-0.149999	0.22	0.415	6.49303e-12	L	Med25	3.72725e-12
3.5692e-16	-0.134521	0.205	0.399	6.50558e-12	L	Metap1	3.73445e-12
3.58224e-16	-0.21418	0.592	0.781	6.52934e-12	L	Sertad2	3.74809e-12
3.83901e-16	-0.156355	0.254	0.45	6.99737e-12	L	Zfp598	4.01676e-12
4.01833e-16	-0.121475	0.131	0.295	7.3242e-12	L	Taf5l	4.20437e-12
4.0284e-16	0.233326	0.838	0.783	7.34257e-12	L	Pet2	4.21492e-12
4.05791e-16	0.201017	0.674	0.612	7.39636e-12	L	Sec23b	4.24579e-12
4.26836e-16	-0.191134	0.542	0.744	7.77994e-12	L	Mrps24	4.46598e-12
4.32803e-16	0.215581	0.465	0.364	7.8887e-12	L	Rpap2	4.52842e-12
4.33573e-16	0.181421	0.91	0.906	7.90273e-12	L	Pias2	4.53647e-12
4.37745e-16	-0.177203	0.677	0.845	7.97879e-12	L	Rap1b	4.58013e-12
4.40295e-16	0.155674	0.971	0.959	8.02525e-12	L	Dnaja2	4.60681e-12
4.43878e-16	0.208087	0.704	0.63	8.09057e-12	L	Idi1	4.6443e-12
4.49906e-16	-0.135172	0.13	0.29	8.20044e-12	L	Prpsap1	4.70737e-12
4.60772e-16	-0.198169	0.664	0.851	8.3985e-12	L	Chmp2a	4.82106e-12
4.62776e-16	-0.170537	0.354	0.566	8.43502e-12	L	Usp19	4.84203e-12
4.83796e-16	0.176767	0.948	0.947	8.81816e-12	L	Higd1a	5.06196e-12
4.8409e-16	-0.176214	0.843	0.934	8.82351e-12	L	Uqcrq	5.06504e-12
4.93267e-16	-0.141173	0.248	0.447	8.99078e-12	L	Slc30a1	5.16105e-12
4.94395e-16	0.194793	0.814	0.79	9.01133e-12	L	Mrps7	5.17285e-12
5.10703e-16	0.181631	0.278	0.156	9.30859e-12	L	Acad11	5.34349e-12
5.49409e-16	-0.145579	0.2	0.386	1.00141e-11	L	Zfp426	5.74847e-12
5.52566e-16	0.183352	0.95	0.944	1.00716e-11	L	Uqcr10	5.7815e-12
5.53117e-16	-0.186915	0.683	0.84	1.00817e-11	L	Tgfbr1	5.78726e-12
6.04376e-16	-0.109386	0.108	0.261	1.1016e-11	L	Msl2	6.32359e-12
6.41893e-16	0.109748	0.999	0.996	1.16998e-11	L	Rps21	6.71613e-12
6.58764e-16	-0.149742	0.165	0.335	1.20073e-11	L	Cask	6.89264e-12
6.7865e-16	-0.192832	0.571	0.765	1.23698e-11	L	Mis18a	7.10072e-12
6.80921e-16	0.205123	0.595	0.523	1.24112e-11	L	Pts	7.12448e-12
6.91371e-16	-0.120965	0.133	0.296	1.26016e-11	L	Yeats2	7.23382e-12
7.0994e-16	-0.149075	0.273	0.476	1.29401e-11	L	Cog7	7.42811e-12
7.11091e-16	-0.155828	0.27	0.473	1.29611e-11	L	Map3k4	7.44014e-12
7.19633e-16	0.155525	0.28	0.154	1.31167e-11	L	Ccdc96	7.52952e-12
7.23084e-16	-0.167321	0.887	0.95	1.31797e-11	L	Psmb1	7.56563e-12
7.55355e-16	-0.157201	0.198	0.382	1.37679e-11	L	Dhx32	7.90328e-12
7.56965e-16	0.156414	0.981	0.973	1.37972e-11	L	Ptges3	7.92012e-12
7.5808e-16	0.186182	0.8	0.776	1.38175e-11	L	Phtf1	7.93179e-12
7.63621e-16	-0.169938	0.306	0.514	1.39185e-11	L	Snrpa	7.98977e-12
7.73804e-16	0.154407	0.846	0.851	1.41041e-11	L	Ctsl	8.09631e-12
7.84497e-16	0.178537	0.913	0.898	1.4299e-11	L	Ik	8.2082e-12
7.91197e-16	-0.159136	0.201	0.384	1.44212e-11	L	Arpc4	8.2783e-12
7.93596e-16	0.205395	0.698	0.639	1.44649e-11	L	Phc1	8.30339e-12
8.05097e-16	-0.171319	0.252	0.454	1.46745e-11	L	Map1lc3b	8.42373e-12
8.21731e-16	-0.142496	0.197	0.385	1.49777e-11	L	Sh3bp5l	8.59777e-12
8.41181e-16	-0.180727	0.461	0.671	1.53322e-11	L	Togaram1	8.80127e-12
8.45328e-16	-0.1887	0.716	0.861	1.54078e-11	L	Rhoa	8.84467e-12
8.50552e-16	0.210274	0.735	0.686	1.5503e-11	L	Trappc8	8.89932e-12
8.65049e-16	-0.134773	0.164	0.336	1.57673e-11	L	Crlf1	9.05101e-12
8.7412e-16	0.179158	0.904	0.888	1.59326e-11	L	Faf1	9.14592e-12
8.95918e-16	-0.115138	0.116	0.271	1.63299e-11	L	Ormdl1	9.37399e-12
9.36833e-16	0.208507	0.803	0.755	1.70756e-11	L	Zhx1	9.80208e-12
9.51168e-16	-0.140703	0.203	0.396	1.73369e-11	L	Ginm1	9.95207e-12
1.00783e-15	0.209245	0.603	0.519	1.83697e-11	L	Elof1	1.05449e-11
1.00931e-15	0.187398	0.937	0.926	1.83966e-11	L	Ddx1	1.05604e-11
1.01516e-15	-0.114546	0.103	0.252	1.85033e-11	L	Sik3	1.06216e-11
1.03176e-15	-0.131569	0.197	0.385	1.88058e-11	L	Rec114	1.07953e-11
1.04838e-15	-0.190132	0.673	0.83	1.91089e-11	L	Ndufa13	1.09692e-11
1.08049e-15	-0.176925	0.461	0.684	1.96941e-11	L	Edem2	1.13052e-11
1.09669e-15	-0.168213	0.715	0.89	1.99893e-11	L	Gid4	1.14746e-11
1.11178e-15	0.198039	0.899	0.893	2.02643e-11	L	Psmd12	1.16325e-11
1.14422e-15	-0.139381	0.16	0.329	2.08557e-11	L	Zscan26	1.1972e-11
1.1826e-15	0.187727	0.871	0.862	2.15552e-11	L	Cdc42se2	1.23735e-11
1.22968e-15	-0.13051	0.167	0.341	2.24135e-11	L	Sdf2	1.28662e-11
1.34771e-15	-0.126138	0.176	0.362	2.45646e-11	L	Bora	1.4101e-11
1.4202e-15	-0.180197	0.367	0.566	2.58861e-11	L	G3bp1	1.48596e-11
1.49971e-15	-0.170375	0.4	0.624	2.73352e-11	L	Fam50a	1.56914e-11
1.58059e-15	-0.123085	0.122	0.278	2.88095e-11	L	Eno1	1.65377e-11
1.58614e-15	-0.178862	0.266	0.457	2.89105e-11	L	Pcnt	1.65957e-11
1.59863e-15	-0.159605	0.305	0.507	2.91381e-11	L	Apex1	1.67264e-11
1.61069e-15	0.203075	0.832	0.826	2.93581e-11	L	Eml5	1.68527e-11
1.61073e-15	-0.179569	0.346	0.553	2.93587e-11	L	Spty2d1	1.6853e-11
1.63016e-15	-0.11936	0.126	0.283	2.9713e-11	L	Tfdp1	1.70564e-11
1.78439e-15	0.239446	0.618	0.562	3.25241e-11	L	Lias	1.86701e-11
1.8354e-15	-0.128639	0.139	0.302	3.34538e-11	L	Ss18	1.92038e-11
1.94403e-15	-0.105622	0.125	0.285	3.54338e-11	L	Fam178b	2.03404e-11
1.94905e-15	-0.113375	0.109	0.258	3.55254e-11	L	Mapk3	2.0393e-11
1.97014e-15	0.196907	0.871	0.877	3.59097e-11	L	Lamtor5	2.06135e-11
2.01134e-15	-0.132419	0.194	0.372	3.66607e-11	L	Washc2	2.10447e-11
2.05067e-15	-0.125774	0.186	0.371	3.73776e-11	L	Crkl	2.14562e-11
2.0613e-15	0.188864	0.883	0.866	3.75713e-11	L	Sec61g	2.15674e-11
2.15164e-15	-0.143591	0.224	0.415	3.9218e-11	L	Rabgef1	2.25126e-11
2.15866e-15	-0.185452	0.565	0.769	3.93459e-11	L	Zfp664	2.25861e-11
2.19661e-15	0.174168	0.729	0.682	4.00377e-11	L	Sclt1	2.29832e-11
2.26636e-15	-0.131155	0.151	0.319	4.13089e-11	L	Samd8	2.37129e-11
2.30536e-15	-0.185446	0.425	0.636	4.20198e-11	L	Brdt	2.4121e-11
2.34996e-15	-0.11807	0.145	0.312	4.28327e-11	L	Tmem138	2.45876e-11
2.35039e-15	-0.153707	0.215	0.402	4.28405e-11	L	Bccip	2.45921e-11
2.52633e-15	-0.165213	0.447	0.665	4.60475e-11	L	Mrps36	2.6433e-11
2.55451e-15	-0.154001	0.239	0.434	4.65611e-11	L	Snapin	2.67279e-11
2.58584e-15	0.204867	0.788	0.765	4.71321e-11	L	Dtl	2.70556e-11
2.58817e-15	0.199101	0.375	0.251	4.71745e-11	L	Morn2	2.708e-11
2.58985e-15	-0.189405	0.742	0.87	4.72052e-11	L	Ndufv1	2.70976e-11
2.63392e-15	-0.174177	0.573	0.774	4.80085e-11	L	Esd	2.75587e-11
2.68482e-15	-0.177259	0.513	0.725	4.89363e-11	L	Gcc2	2.80913e-11
2.70647e-15	-0.143351	0.184	0.361	4.93308e-11	L	Mrps34	2.83178e-11
2.8651e-15	0.186966	0.362	0.242	5.22221e-11	L	Carm1	2.99775e-11
2.87661e-15	-0.175125	0.365	0.581	5.24319e-11	L	Pdcd7	3.00979e-11
2.94202e-15	-0.118263	0.131	0.289	5.36242e-11	L	Entr1	3.07823e-11
2.98975e-15	-0.157312	0.771	0.9	5.44942e-11	L	Rsrp1	3.12818e-11
3.00799e-15	-0.126281	0.16	0.33	5.48267e-11	L	Glod4	3.14726e-11
3.13876e-15	-0.156691	0.287	0.488	5.72101e-11	L	Uchl1	3.28408e-11
3.17608e-15	-0.142207	0.225	0.429	5.78904e-11	L	Zdhhc3	3.32313e-11
3.22952e-15	0.224228	0.376	0.259	5.88644e-11	L	Hist1h2bm	3.37904e-11
3.36954e-15	-0.121616	0.131	0.286	6.14165e-11	L	Psd3	3.52555e-11
3.502e-15	0.188043	0.539	0.457	6.3831e-11	L	Mcm4	3.66414e-11
3.55745e-15	-0.109466	0.108	0.258	6.48417e-11	L	Bpnt1	3.72216e-11
3.60019e-15	-0.123954	0.136	0.295	6.56207e-11	L	Dennd4c	3.76688e-11
3.66657e-15	-0.151565	0.854	0.945	6.68305e-11	L	Psmb2	3.83633e-11
3.68177e-15	0.146545	0.992	0.983	6.71075e-11	L	Rps6	3.85223e-11
3.6899e-15	-0.178495	0.782	0.885	6.72558e-11	L	Rpl39l	3.86074e-11
3.75187e-15	-0.143922	0.326	0.537	6.83853e-11	L	Vhl	3.92558e-11
3.82846e-15	-0.131688	0.179	0.357	6.97813e-11	L	Tomm5	4.00572e-11
3.88964e-15	-0.157386	0.34	0.559	7.08965e-11	L	Abraxas2	4.06973e-11
3.8905e-15	-0.18076	0.451	0.65	7.09121e-11	L	Atad2b	4.07063e-11
4.04501e-15	-0.145198	0.232	0.422	7.37283e-11	L	Cenpj	4.23229e-11
4.151e-15	-0.143359	0.238	0.43	7.56603e-11	L	Phax	4.34319e-11
4.22853e-15	-0.157544	0.285	0.49	7.70735e-11	L	Pip4k2c	4.42432e-11
4.32054e-15	-0.12233	0.132	0.29	7.87504e-11	L	Lrrc1	4.52058e-11
4.49513e-15	-0.173078	0.894	0.957	8.19328e-11	L	Atp5l	4.70326e-11
4.61824e-15	-0.163365	0.297	0.505	8.41767e-11	L	Eef1e1	4.83207e-11
5.02259e-15	-0.17768	0.427	0.643	9.15467e-11	L	Ppp2r2a	5.25513e-11
5.07209e-15	-0.184673	0.458	0.676	9.24489e-11	L	Zfp292	5.30692e-11
5.28675e-15	0.194556	0.823	0.796	9.63616e-11	L	Fxr2	5.53153e-11
5.33045e-15	0.179065	0.423	0.306	9.71582e-11	L	Mapk7	5.57725e-11
5.49003e-15	-0.189767	0.652	0.837	1.00067e-10	L	Ccdc34	5.74422e-11
5.81119e-15	0.17897	0.842	0.832	1.05921e-10	L	Txlng	6.08025e-11
6.18139e-15	-0.143063	0.174	0.341	1.12668e-10	L	Fam53c	6.46759e-11
6.28026e-15	-0.112127	0.113	0.261	1.1447e-10	L	Ccdc91	6.57103e-11
6.32469e-15	-0.169549	0.418	0.619	1.1528e-10	L	Hs2st1	6.61752e-11
6.5667e-15	0.166155	0.923	0.937	1.19691e-10	L	4931406P16Rik	6.87073e-11
7.04416e-15	-0.136048	0.19	0.364	1.28394e-10	L	Pdzd11	7.3703e-11
7.16371e-15	0.173315	0.97	0.97	1.30573e-10	L	Fubp1	7.49539e-11
7.31204e-15	0.207172	0.427	0.322	1.33277e-10	L	2310009A05Rik	7.65059e-11
8.00785e-15	-0.172179	0.466	0.688	1.45959e-10	L	Rab5c	8.37862e-11
8.03561e-15	0.234817	0.604	0.541	1.46465e-10	L	Smim8	8.40766e-11
8.58359e-15	-0.143943	0.171	0.338	1.56453e-10	L	Ap2a2	8.98101e-11
8.74319e-15	-0.162483	0.403	0.616	1.59362e-10	L	Cdkn2d	9.148e-11
9.0965e-15	-0.131605	0.162	0.325	1.65802e-10	L	Nudt17	9.51767e-11
9.22377e-15	-0.168035	0.836	0.933	1.68122e-10	L	Celf1	9.65084e-11
9.67981e-15	-0.161476	0.288	0.483	1.76434e-10	L	Hdac2	1.0128e-10
9.74322e-15	0.178364	0.468	0.359	1.7759e-10	L	Mphosph9	1.01943e-10
9.9204e-15	-0.114341	0.125	0.277	1.80819e-10	L	Limd2	1.03797e-10
1.01648e-14	-0.155006	0.871	0.935	1.85273e-10	L	Gspt1	1.06354e-10
1.11805e-14	0.155693	0.294	0.175	2.03788e-10	L	Mfsd13b	1.16982e-10
1.12225e-14	-0.121665	0.244	0.447	2.04552e-10	L	Exoc1	1.17421e-10
1.13172e-14	-0.143825	0.261	0.449	2.06278e-10	L	Uba1	1.18412e-10
1.13173e-14	0.174112	0.966	0.969	2.06281e-10	L	R3hdm1	1.18413e-10
1.14505e-14	-0.104456	0.997	0.993	2.08708e-10	L	Smc4	1.19806e-10
1.14513e-14	0.210121	0.701	0.658	2.08722e-10	L	Uvssa	1.19815e-10
1.14745e-14	-0.156964	0.28	0.473	2.09146e-10	L	Amfr	1.20058e-10
1.1737e-14	-0.203967	0.219	0.398	2.1393e-10	L	Klhl24	1.22804e-10
1.17905e-14	-0.178226	0.528	0.726	2.14905e-10	L	Ube2e1	1.23364e-10
1.18169e-14	0.182756	0.949	0.941	2.15386e-10	L	mt-Atp8	1.2364e-10
1.21149e-14	0.175879	0.334	0.218	2.20819e-10	L	Smim4	1.26759e-10
1.23845e-14	-0.148419	0.796	0.912	2.25733e-10	L	Rab11a	1.29579e-10
1.2408e-14	0.178821	0.919	0.934	2.2616e-10	L	Raly	1.29824e-10
1.24488e-14	-0.195193	0.602	0.772	2.26904e-10	L	Ddx6	1.30251e-10
1.24606e-14	0.21312	0.406	0.288	2.2712e-10	L	Bcl7b	1.30376e-10
1.2498e-14	-0.163424	0.29	0.485	2.278e-10	L	Pfn2	1.30766e-10
1.25952e-14	-0.110753	0.14	0.302	2.29572e-10	L	Zbtb43	1.31783e-10
1.25973e-14	-0.175293	0.646	0.807	2.29611e-10	L	Psmd4	1.31806e-10
1.30846e-14	-0.141181	0.849	0.934	2.38492e-10	L	Rbm46	1.36904e-10
1.33122e-14	-0.133008	0.197	0.369	2.42642e-10	L	Stau2	1.39286e-10
1.40509e-14	-0.167477	0.294	0.489	2.56105e-10	L	Gemin6	1.47014e-10
1.40745e-14	-0.141107	0.196	0.369	2.56536e-10	L	Fdps	1.47261e-10
1.42105e-14	0.169063	0.338	0.22	2.59016e-10	L	Ung	1.48685e-10
1.49044e-14	-0.165845	0.357	0.559	2.71662e-10	L	Vta1	1.55944e-10
1.50745e-14	0.163193	0.981	0.986	2.74763e-10	L	Rbm25	1.57724e-10
1.52045e-14	-0.230139	0.242	0.438	2.77133e-10	L	Samhd1	1.59085e-10
1.53943e-14	-0.188145	0.828	0.926	2.80591e-10	L	Rrbp1	1.6107e-10
1.54026e-14	-0.176399	0.392	0.591	2.80743e-10	L	Cdca2	1.61157e-10
1.54232e-14	-0.155978	0.84	0.933	2.81119e-10	L	Dbf4	1.61373e-10
1.546e-14	0.217419	0.659	0.596	2.8179e-10	L	Ift88	1.61758e-10
1.61616e-14	0.189152	0.889	0.891	2.94578e-10	L	Qk	1.69099e-10
1.65214e-14	-0.110744	0.117	0.264	3.01135e-10	L	Cept1	1.72863e-10
1.66548e-14	-0.167492	0.705	0.858	3.03567e-10	L	Capza2	1.74259e-10
1.79369e-14	-0.17557	0.593	0.771	3.26935e-10	L	Sap18	1.87674e-10
1.85507e-14	-0.122063	0.139	0.294	3.38123e-10	L	Fbxl20	1.94096e-10
1.85613e-14	-0.153306	0.248	0.432	3.38317e-10	L	Chic1	1.94207e-10
1.88232e-14	-0.140564	0.227	0.422	3.4309e-10	L	Zswim5	1.96947e-10
1.9016e-14	-0.166049	0.623	0.811	3.46605e-10	L	Ddrgk1	1.98965e-10
1.97155e-14	0.192109	0.652	0.597	3.59355e-10	L	Senp1	2.06284e-10
2.02964e-14	-0.113067	0.162	0.329	3.69943e-10	L	Tbc1d31	2.12362e-10
2.06211e-14	0.193808	0.599	0.521	3.75862e-10	L	Oard1	2.15759e-10
2.06919e-14	0.156742	0.295	0.176	3.77152e-10	L	Aldh6a1	2.165e-10
2.14149e-14	-0.116726	0.128	0.274	3.9033e-10	L	Dgkz	2.24064e-10
2.16103e-14	-0.151285	0.385	0.598	3.93892e-10	L	Ubr3	2.26109e-10
2.18152e-14	-0.111868	0.119	0.268	3.97626e-10	L	Gale	2.28253e-10
2.19009e-14	-0.142431	0.242	0.436	3.99188e-10	L	Egln2	2.29149e-10
2.26824e-14	0.159348	0.964	0.949	4.13433e-10	L	Arpc2	2.37326e-10
2.37743e-14	-0.111148	0.158	0.32	4.33335e-10	L	Jcad	2.48751e-10
2.45041e-14	-0.136927	0.328	0.538	4.46636e-10	L	Hjurp	2.56386e-10
2.49036e-14	-0.146398	0.262	0.455	4.53918e-10	L	Dag1	2.60566e-10
2.53701e-14	-0.12736	0.153	0.315	4.6242e-10	L	Josd2	2.65447e-10
2.54062e-14	-0.177852	0.596	0.785	4.63079e-10	L	Eif3k	2.65825e-10
2.70114e-14	-0.162186	0.41	0.636	4.92337e-10	L	Ero1l	2.8262e-10
2.86179e-14	0.178303	0.883	0.843	5.21618e-10	L	Tex16	2.99429e-10
2.9057e-14	-0.119694	0.124	0.273	5.29623e-10	L	Lrwd1	3.04024e-10
2.96431e-14	-0.119045	0.136	0.29	5.40306e-10	L	Mrpl14	3.10156e-10
3.06939e-14	-0.127075	0.174	0.341	5.59458e-10	L	Lzts3	3.21151e-10
3.1673e-14	0.173127	0.313	0.197	5.77305e-10	L	Amz2	3.31395e-10
3.17525e-14	-0.162782	0.375	0.579	5.78752e-10	L	Kcmf1	3.32226e-10
3.20475e-14	0.165129	0.912	0.91	5.8413e-10	L	Atp6v1d	3.35313e-10
3.25387e-14	-0.183003	0.536	0.736	5.93083e-10	L	Lpin2	3.40453e-10
3.41321e-14	-0.159055	0.35	0.553	6.22125e-10	L	Kidins220	3.57124e-10
3.48011e-14	-0.136125	0.19	0.364	6.3432e-10	L	Phkg2	3.64124e-10
3.56263e-14	-0.114581	0.173	0.341	6.4936e-10	L	Sppl2a	3.72758e-10
3.67755e-14	0.134367	0.993	0.992	6.70307e-10	L	Ndufa1	3.84782e-10
3.8782e-14	-0.106661	0.122	0.271	7.06879e-10	L	Zfp729b	4.05776e-10
3.92277e-14	0.201103	0.778	0.756	7.15003e-10	L	Creld2	4.10439e-10
3.97918e-14	-0.186952	0.477	0.676	7.25286e-10	L	Homer1	4.16342e-10
4.13908e-14	-0.130565	0.252	0.444	7.54429e-10	L	Noct	4.33072e-10
4.16569e-14	0.187766	0.448	0.34	7.59281e-10	L	Fam20b	4.35856e-10
4.34802e-14	-0.175488	0.739	0.867	7.92513e-10	L	Twistnb	4.54933e-10
4.7134e-14	-0.10457	0.119	0.264	8.59112e-10	L	Prkci	4.93163e-10
4.73331e-14	0.138391	0.876	0.874	8.6274e-10	L	Ccar1	4.95246e-10
4.77053e-14	0.183255	0.925	0.915	8.69524e-10	L	Hnrnpm	4.9914e-10
4.96814e-14	0.151691	0.954	0.931	9.05543e-10	L	Prrc2a	5.19817e-10
4.98973e-14	0.193593	0.874	0.878	9.09478e-10	L	Safb	5.22076e-10
4.99407e-14	-0.121453	0.146	0.303	9.10269e-10	L	Kifc5b	5.2253e-10
5.03343e-14	-0.12651	0.94	0.981	9.17444e-10	L	Arpp19	5.26648e-10
5.14062e-14	0.102958	0.997	0.996	9.36981e-10	L	Calr	5.37863e-10
5.31415e-14	-0.167846	0.267	0.457	9.6861e-10	L	Gigyf1	5.5602e-10
5.72955e-14	-0.167234	0.377	0.566	1.04432e-09	L	Knop1	5.99482e-10
5.84411e-14	-0.109357	0.166	0.328	1.06521e-09	L	Mns1	6.11469e-10
6.52298e-14	0.184042	0.694	0.632	1.18894e-09	L	Nol12	6.82499e-10
6.6479e-14	0.191681	0.589	0.513	1.21171e-09	L	Chn1	6.9557e-10
6.7472e-14	-0.167601	0.565	0.76	1.22981e-09	L	Lamtor1	7.05959e-10
6.75056e-14	-0.163141	0.526	0.739	1.23042e-09	L	Picalm	7.06311e-10
6.75221e-14	-0.119418	0.128	0.272	1.23073e-09	L	Minpp1	7.06484e-10
6.92999e-14	-0.132178	0.254	0.442	1.26313e-09	L	Melk	7.25085e-10
7.05126e-14	-0.19329	0.745	0.871	1.28523e-09	L	Dync1h1	7.37774e-10
7.46694e-14	-0.11311	0.132	0.279	1.361e-09	L	Fbrsl1	7.81266e-10
7.52222e-14	-0.170095	0.35	0.542	1.37108e-09	L	Dctn1	7.8705e-10
7.56351e-14	-0.123901	0.242	0.43	1.3786e-09	L	Napa	7.9137e-10
7.95729e-14	-0.133764	0.246	0.428	1.45038e-09	L	Sinhcaf	8.32571e-10
8.51376e-14	-0.120563	0.182	0.35	1.5518e-09	L	Mboat2	8.90795e-10
8.6427e-14	0.157463	0.284	0.171	1.5753e-09	L	Nsun6	9.04286e-10
8.78045e-14	0.189675	0.563	0.495	1.60041e-09	L	Tbc1d1	9.18698e-10
8.8399e-14	-0.156523	0.828	0.921	1.61125e-09	L	Dap3	9.24918e-10
9.03139e-14	0.183321	0.869	0.865	1.64615e-09	L	Kdm2a	9.44954e-10
9.06548e-14	-0.169357	0.756	0.89	1.65236e-09	L	Emc8	9.48521e-10
9.13541e-14	-0.105905	0.147	0.308	1.66511e-09	L	Mtch1	9.55838e-10
9.20714e-14	-0.14203	0.925	0.973	1.67819e-09	L	Hnrnpab	9.63343e-10
9.37625e-14	-0.139046	0.222	0.399	1.70901e-09	L	Tdg	9.81037e-10
9.70173e-14	-0.11268	0.136	0.285	1.76833e-09	L	Mcam	1.01509e-09
9.7144e-14	-0.175102	0.425	0.623	1.77064e-09	L	Ywhab	1.01642e-09
1.00625e-13	-0.142617	0.248	0.434	1.83409e-09	L	Rpia	1.05284e-09
1.00893e-13	-0.118687	0.151	0.306	1.83898e-09	L	Traf3	1.05565e-09
1.06954e-13	0.218031	0.595	0.55	1.94945e-09	L	Mrpl1	1.11906e-09
1.08478e-13	0.183868	0.617	0.543	1.97723e-09	L	Yeats4	1.13501e-09
1.11384e-13	0.146074	0.985	0.986	2.03019e-09	L	Eif4g2	1.16541e-09
1.15527e-13	0.182496	0.863	0.879	2.10571e-09	L	Paip2b	1.20876e-09
1.16803e-13	-0.168744	0.644	0.826	2.12897e-09	L	Syt14	1.22211e-09
1.17129e-13	0.192294	0.903	0.874	2.13491e-09	L	Mrpl30	1.22552e-09
1.17647e-13	-0.116148	0.132	0.28	2.14436e-09	L	Sgcb	1.23094e-09
1.20653e-13	0.172554	0.907	0.91	2.19914e-09	L	Rbmx2	1.26239e-09
1.22788e-13	-0.165888	0.5	0.693	2.23806e-09	L	Mepce	1.28473e-09
1.2609e-13	0.172439	0.479	0.379	2.29824e-09	L	Zfyve21	1.31928e-09
1.26168e-13	-0.102872	0.147	0.306	2.29966e-09	L	Tm7sf3	1.32009e-09
1.2679e-13	0.183012	0.696	0.656	2.31101e-09	L	Sdf4	1.32661e-09
1.31161e-13	-0.139481	0.332	0.533	2.39068e-09	L	Capzb	1.37234e-09
1.40315e-13	-0.17986	0.457	0.654	2.55753e-09	L	Ap3b1	1.46812e-09
1.40627e-13	-0.15345	0.3	0.489	2.56321e-09	L	Lims1	1.47138e-09
1.41747e-13	-0.146462	0.639	0.824	2.58363e-09	L	Haus3	1.4831e-09
1.42338e-13	-0.154925	0.82	0.92	2.5944e-09	L	Cd320	1.48928e-09
1.43009e-13	-0.171693	0.675	0.848	2.60662e-09	L	Gpbp1l1	1.4963e-09
1.43694e-13	-0.119458	0.174	0.336	2.61912e-09	L	Psen1	1.50347e-09
1.48851e-13	-0.160353	0.491	0.685	2.71311e-09	L	Pacs1	1.55743e-09
1.51986e-13	-0.163405	0.37	0.566	2.77025e-09	L	Jmy	1.59023e-09
1.52187e-13	-0.130714	0.254	0.438	2.77392e-09	L	4921524J17Rik	1.59233e-09
1.52407e-13	-0.143208	0.201	0.367	2.77792e-09	L	Lnpep	1.59463e-09
1.53545e-13	-0.134369	0.233	0.414	2.79866e-09	L	Fyco1	1.60654e-09
1.56659e-13	0.186655	0.717	0.681	2.85542e-09	L	Cpsf7	1.63912e-09
1.59226e-13	-0.114252	0.988	0.992	2.90221e-09	L	Snu13	1.66598e-09
1.6108e-13	-0.120326	0.157	0.312	2.93601e-09	L	Zfhx2	1.68538e-09
1.64246e-13	-0.146998	0.958	0.986	2.99371e-09	L	Usp34	1.71851e-09
1.64734e-13	-0.143809	0.87	0.941	3.00261e-09	L	Uqcrc2	1.72361e-09
1.70898e-13	0.176559	0.644	0.582	3.11496e-09	L	Srcap	1.78811e-09
1.72754e-13	-0.186676	0.555	0.733	3.1488e-09	L	Phip	1.80753e-09
1.75177e-13	-0.126641	0.187	0.355	3.19296e-09	L	Lyrm4	1.83288e-09
1.76751e-13	-0.146459	0.241	0.423	3.22164e-09	L	Ncoa2	1.84935e-09
1.77659e-13	0.162426	0.849	0.831	3.23819e-09	L	Trim44	1.85884e-09
1.77935e-13	-0.129942	0.266	0.459	3.24321e-09	L	Dynlt1f	1.86173e-09
1.81277e-13	0.223629	0.546	0.459	3.30414e-09	L	Spa17	1.8967e-09
1.90406e-13	0.203409	0.829	0.816	3.47054e-09	L	Krit1	1.99222e-09
2.00313e-13	0.179507	0.706	0.678	3.65111e-09	L	Tmem41b	2.09587e-09
2.01849e-13	-0.158315	0.362	0.559	3.67911e-09	L	Ulk2	2.11195e-09
2.0192e-13	-0.167117	0.667	0.832	3.6804e-09	L	Ube2q1	2.11269e-09
2.01963e-13	0.183321	0.782	0.762	3.68119e-09	L	Naa35	2.11314e-09
2.02476e-13	0.16484	0.805	0.75	3.69054e-09	L	Zfand6	2.11851e-09
2.0503e-13	-0.130136	0.122	0.261	3.73708e-09	L	Gm6268	2.14523e-09
2.10606e-13	0.15989	0.929	0.936	3.83871e-09	L	Mdc1	2.20357e-09
2.17943e-13	0.203266	0.558	0.47	3.97246e-09	L	Arl13b	2.28034e-09
2.2199e-13	0.168295	0.85	0.824	4.04621e-09	L	Hnrnpul1	2.32268e-09
2.30136e-13	-0.154346	0.741	0.877	4.1947e-09	L	Ndufa5	2.40792e-09
2.32489e-13	-0.107531	0.115	0.251	4.23758e-09	L	Rnf31	2.43253e-09
2.33278e-13	-0.116975	0.174	0.338	4.25196e-09	L	Foxo1	2.44079e-09
2.38399e-13	0.184691	0.68	0.641	4.3453e-09	L	Txndc16	2.49437e-09
2.45956e-13	-0.106157	0.166	0.328	4.48304e-09	L	Chmp6	2.57344e-09
2.46055e-13	-0.148841	0.343	0.536	4.48485e-09	L	Kdm3b	2.57448e-09
2.53694e-13	-0.176997	0.506	0.695	4.62409e-09	L	Topaz1	2.6544e-09
2.54976e-13	-0.123005	0.175	0.338	4.64745e-09	L	Lrrc47	2.66782e-09
2.55249e-13	-0.112916	0.153	0.305	4.65242e-09	L	Dnajc16	2.67067e-09
2.61336e-13	-0.162505	0.538	0.74	4.76337e-09	L	Braf	2.73436e-09
2.62357e-13	-0.167788	0.645	0.809	4.78198e-09	L	Serinc1	2.74504e-09
2.68857e-13	0.174359	0.668	0.627	4.90045e-09	L	Ppp3cc	2.81305e-09
2.71542e-13	-0.165701	0.588	0.782	4.9494e-09	L	Mrpl43	2.84115e-09
2.71912e-13	0.207933	0.541	0.461	4.95615e-09	L	Itgb3bp	2.84502e-09
2.75433e-13	0.162544	0.936	0.934	5.02032e-09	L	Kif2a	2.88186e-09
2.83108e-13	0.185917	0.9	0.883	5.16022e-09	L	Wdr33	2.96216e-09
2.86841e-13	0.195915	0.712	0.682	5.22825e-09	L	H2afx	3.00122e-09
2.87332e-13	-0.179245	0.499	0.678	5.23721e-09	L	Mcph1	3.00636e-09
2.93681e-13	0.180679	0.734	0.694	5.35293e-09	L	Scmh1	3.07279e-09
2.95773e-13	-0.108983	0.994	0.989	5.39106e-09	L	Atp5f1	3.09468e-09
2.99432e-13	-0.126468	0.183	0.346	5.45775e-09	L	Tab3	3.13296e-09
3.03123e-13	0.212878	0.636	0.575	5.52503e-09	L	Efr3a	3.17158e-09
3.14663e-13	-0.114221	0.115	0.252	5.73536e-09	L	Ddx19a	3.29232e-09
3.22635e-13	0.162324	0.963	0.944	5.88066e-09	L	Gtf2a2	3.37573e-09
3.33653e-13	0.192791	0.794	0.78	6.08149e-09	L	Fra10ac1	3.49101e-09
3.51727e-13	0.188835	0.682	0.669	6.41092e-09	L	Usp40	3.68012e-09
3.54561e-13	-0.11053	0.131	0.277	6.46258e-09	L	Bloc1s1	3.70977e-09
3.58969e-13	-0.157238	0.448	0.659	6.54292e-09	L	Med13l	3.75589e-09
3.67284e-13	0.19046	0.722	0.682	6.69448e-09	L	Acaca	3.84289e-09
3.71663e-13	-0.185636	0.413	0.609	6.7743e-09	L	Gmcl1	3.88871e-09
3.72195e-13	-0.122738	0.183	0.345	6.78399e-09	L	Pnrc2	3.89427e-09
3.74752e-13	-0.113147	0.247	0.429	6.83061e-09	L	Tmtc3	3.92103e-09
3.85369e-13	0.198314	0.858	0.857	7.02412e-09	L	Gatad2a	4.03212e-09
3.85496e-13	0.191106	0.864	0.857	7.02644e-09	L	Cenpk	4.03345e-09
3.90469e-13	0.171303	0.878	0.867	7.11708e-09	L	Ptk2	4.08548e-09
3.97226e-13	0.178755	0.883	0.904	7.24024e-09	L	Rbpms2	4.15618e-09
4.07363e-13	0.170866	0.894	0.873	7.42501e-09	L	Arpc5l	4.26224e-09
4.11944e-13	-0.182374	0.625	0.784	7.50851e-09	L	Pds5a	4.31017e-09
4.13247e-13	0.116809	0.997	0.991	7.53225e-09	L	Rpl18	4.3238e-09
4.24409e-13	-0.110513	0.21	0.388	7.73571e-09	L	Ccdc61	4.4406e-09
4.3321e-13	-0.135573	0.223	0.396	7.89612e-09	L	Tmem214	4.53268e-09
4.35818e-13	0.17856	0.897	0.888	7.94366e-09	L	Ppm1g	4.55997e-09
4.46926e-13	0.110612	0.998	0.995	8.14612e-09	L	Rps27l	4.67618e-09
4.64381e-13	0.161803	0.3	0.191	8.46428e-09	L	Nhej1	4.85882e-09
4.68982e-13	-0.13848	0.239	0.418	8.54813e-09	L	Fig4	4.90696e-09
4.83588e-13	0.171609	0.625	0.578	8.81437e-09	L	Mrpl3	5.05979e-09
4.87106e-13	-0.101226	0.128	0.269	8.87847e-09	L	Lix1l	5.09659e-09
4.91443e-13	0.173628	0.754	0.721	8.95754e-09	L	Ccz1	5.14197e-09
4.96047e-13	-0.152762	0.921	0.974	9.04145e-09	L	Hnrnph1	5.19014e-09
4.98709e-13	-0.158714	0.537	0.72	9.08997e-09	L	Ube3c	5.21799e-09
4.9892e-13	-0.162561	0.81	0.916	9.09382e-09	L	Lsm5	5.2202e-09
5.11609e-13	-0.153639	0.297	0.487	9.32511e-09	L	Dhx33	5.35297e-09
5.46956e-13	-0.121718	0.295	0.489	9.96936e-09	L	Zfp329	5.7228e-09
5.47426e-13	-0.109151	0.166	0.32	9.97793e-09	L	Ssbp2	5.72772e-09
5.68759e-13	0.19626	0.552	0.494	1.03668e-08	L	Ift52	5.95092e-09
5.86793e-13	-0.121267	0.165	0.322	1.06955e-08	L	Ier5	6.13962e-09
6.18252e-13	-0.115411	0.174	0.337	1.12689e-08	L	Cep57l1	6.46877e-09
6.24797e-13	0.169534	0.732	0.712	1.13882e-08	L	Rimklb	6.53725e-09
6.26949e-13	-0.14116	0.265	0.447	1.14274e-08	L	2210016F16Rik	6.55976e-09
6.65731e-13	-0.145922	0.84	0.941	1.21343e-08	L	Tbca	6.96555e-09
6.73126e-13	0.168415	0.669	0.638	1.22691e-08	L	Ghitm	7.04291e-09
6.74131e-13	-0.143824	0.318	0.512	1.22874e-08	L	Slc22a21	7.05343e-09
6.89796e-13	0.189654	0.629	0.591	1.25729e-08	L	Ss18l2	7.21734e-09
6.9662e-13	-0.140757	0.297	0.482	1.26973e-08	L	Parl	7.28873e-09
7.15808e-13	-0.15761	0.564	0.739	1.3047e-08	L	Mrpl38	7.48949e-09
7.19798e-13	0.167349	0.879	0.889	1.31198e-08	L	Mcm5	7.53125e-09
7.26879e-13	0.193857	0.443	0.348	1.32488e-08	L	Fam174a	7.60534e-09
7.28733e-13	-0.128072	0.198	0.365	1.32826e-08	L	Wdr76	7.62473e-09
7.45619e-13	-0.129798	0.346	0.544	1.35904e-08	L	Ash2l	7.80141e-09
7.69452e-13	-0.125715	0.198	0.367	1.40248e-08	L	Slc39a9	8.05078e-09
7.76593e-13	-0.157365	0.53	0.724	1.4155e-08	L	Arih1	8.12549e-09
7.8455e-13	-0.165556	0.802	0.909	1.43e-08	L	Pgm2l1	8.20875e-09
7.84731e-13	0.184583	0.677	0.648	1.43033e-08	L	Ttc4	8.21065e-09
8.00557e-13	-0.140754	0.292	0.466	1.45917e-08	L	Oxct1	8.37622e-09
8.17461e-13	-0.111479	0.144	0.29	1.48999e-08	L	Map7d1	8.5531e-09
8.43347e-13	0.181794	0.342	0.239	1.53717e-08	L	9430038I01Rik	8.82394e-09
8.52547e-13	0.189526	0.659	0.582	1.55394e-08	L	Lrif1	8.9202e-09
8.65495e-13	-0.103317	0.119	0.253	1.57754e-08	L	Pnpt1	9.05567e-09
8.71012e-13	0.166388	0.309	0.207	1.58759e-08	L	Focad	9.1134e-09
8.79428e-13	-0.139518	0.389	0.594	1.60293e-08	L	Rab28	9.20145e-09
8.94031e-13	-0.188452	0.535	0.713	1.62955e-08	L	Igfbp2	9.35425e-09
8.98774e-13	-0.162723	0.382	0.575	1.63819e-08	L	Umps	9.40387e-09
9.08759e-13	-0.187594	0.713	0.825	1.6564e-08	L	Eea1	9.50835e-09
9.29699e-13	-0.158522	0.655	0.814	1.69456e-08	L	Lcorl	9.72744e-09
9.32182e-13	-0.168252	0.726	0.854	1.69909e-08	L	Akirin2	9.75342e-09
9.82079e-13	0.153269	0.977	0.966	1.79003e-08	L	Lsm2	1.02755e-08
1.00409e-12	-0.110914	0.173	0.325	1.83016e-08	L	Fbxo10	1.05058e-08
1.11894e-12	-0.107318	0.117	0.253	2.03949e-08	L	Ndufaf4	1.17074e-08
1.11977e-12	0.202668	0.509	0.434	2.04101e-08	L	Mettl1	1.17162e-08
1.12836e-12	0.175757	0.832	0.836	2.05666e-08	L	Rad17	1.1806e-08
1.1316e-12	0.152996	0.94	0.953	2.06256e-08	L	Atad2	1.18399e-08
1.14425e-12	0.163251	0.429	0.335	2.08563e-08	L	Gna12	1.19723e-08
1.17364e-12	0.179112	0.463	0.377	2.13919e-08	L	Copg2	1.22798e-08
1.18022e-12	-0.134867	0.277	0.463	2.15119e-08	L	Mrpl10	1.23487e-08
1.1963e-12	0.172795	0.451	0.359	2.18049e-08	L	Tmem101	1.25169e-08
1.298e-12	-0.158587	0.405	0.591	2.36587e-08	L	Clint1	1.3581e-08
1.31145e-12	-0.153782	0.406	0.607	2.39038e-08	L	Gars	1.37217e-08
1.35305e-12	-0.13338	0.354	0.556	2.4662e-08	L	Nedd1	1.4157e-08
1.38104e-12	-0.170281	0.512	0.721	2.51722e-08	L	Ndfip1	1.44498e-08
1.39255e-12	-0.152447	0.523	0.733	2.5382e-08	L	Sde2	1.45702e-08
1.41406e-12	0.173499	0.829	0.807	2.57741e-08	L	Fbxl5	1.47953e-08
1.42804e-12	0.163233	0.796	0.787	2.60288e-08	L	Pmpcb	1.49415e-08
1.43046e-12	0.175218	0.596	0.539	2.60731e-08	L	Lamp2	1.4967e-08
1.44377e-12	-0.150475	0.817	0.915	2.63156e-08	L	Atm	1.51062e-08
1.47696e-12	0.169108	0.937	0.936	2.69205e-08	L	Hnrnpc	1.54534e-08
1.54182e-12	-0.16971	0.651	0.814	2.81027e-08	L	Prpf38b	1.6132e-08
1.62368e-12	-0.110697	0.187	0.348	2.95948e-08	L	Gstm5	1.69885e-08
1.65854e-12	0.167047	0.876	0.874	3.02302e-08	L	Chchd7	1.73533e-08
1.66793e-12	0.159891	0.637	0.598	3.04014e-08	L	Pdk3	1.74516e-08
1.6733e-12	-0.123666	0.255	0.438	3.04992e-08	L	Scp2	1.75077e-08
1.74557e-12	-0.103619	0.146	0.294	3.18166e-08	L	Mical3	1.82639e-08
1.7595e-12	-0.124637	0.949	0.97	3.20705e-08	L	Rps3	1.84097e-08
1.80589e-12	-0.142519	0.355	0.542	3.29159e-08	L	Jtb	1.8895e-08
1.81829e-12	-0.123742	0.292	0.486	3.31419e-08	L	Psmb3	1.90247e-08
1.83295e-12	-0.125705	0.215	0.38	3.34091e-08	L	Ddhd1	1.91781e-08
1.88463e-12	0.178813	0.804	0.81	3.43512e-08	L	Terf1	1.97189e-08
1.91079e-12	-0.168415	0.531	0.707	3.48279e-08	L	Brd4	1.99926e-08
1.9776e-12	0.220874	0.744	0.75	3.60457e-08	L	Rpl22l1	2.06916e-08
1.97954e-12	-0.15277	0.926	0.975	3.60811e-08	L	Dpep3	2.0712e-08
2.03084e-12	-0.16601	0.555	0.737	3.7016e-08	L	Atg12	2.12486e-08
2.11578e-12	-0.101168	0.131	0.273	3.85643e-08	L	Zfp961	2.21374e-08
2.14915e-12	0.161549	0.356	0.255	3.91726e-08	L	Samd15	2.24866e-08
2.153e-12	0.175881	0.693	0.639	3.92428e-08	L	Mcm3	2.25269e-08
2.16968e-12	0.13337	0.254	0.149	3.95468e-08	L	3110021N24Rik	2.27014e-08
2.2823e-12	0.173899	0.667	0.636	4.15996e-08	L	Dgkd	2.38797e-08
2.31816e-12	0.201506	0.731	0.682	4.22531e-08	L	Dop1a	2.42549e-08
2.38624e-12	-0.158665	0.493	0.688	4.3494e-08	L	Snx2	2.49673e-08
2.41224e-12	-0.130333	0.241	0.41	4.39679e-08	L	Snx13	2.52393e-08
2.41814e-12	-0.113971	0.175	0.332	4.40754e-08	L	Rps6kb2	2.5301e-08
2.59642e-12	-0.133477	0.955	0.983	4.73249e-08	L	Prdx1	2.71663e-08
2.62404e-12	-0.147802	0.451	0.654	4.78285e-08	L	Dnmt1	2.74554e-08
2.66034e-12	-0.1349	0.245	0.423	4.849e-08	L	Mybbp1a	2.78351e-08
2.68764e-12	0.180702	0.429	0.327	4.89875e-08	L	Wwp2	2.81207e-08
2.73925e-12	0.157228	0.752	0.724	4.99283e-08	L	Sec22b	2.86608e-08
2.89855e-12	-0.109283	0.164	0.315	5.28319e-08	L	Usp10	3.03275e-08
2.92813e-12	-0.163629	0.52	0.706	5.33709e-08	L	Nr3c1	3.0637e-08
2.98248e-12	0.166564	0.573	0.522	5.43617e-08	L	Tmbim6	3.12057e-08
3.16163e-12	-0.159271	0.441	0.633	5.76271e-08	L	Ints1	3.30802e-08
3.23021e-12	-0.131791	0.265	0.443	5.8877e-08	L	Polg	3.37977e-08
3.30035e-12	-0.14615	0.432	0.623	6.01555e-08	L	Clasp2	3.45316e-08
3.30469e-12	0.158497	0.553	0.479	6.02345e-08	L	Hist1h1c	3.45769e-08
3.30857e-12	0.153527	0.971	0.961	6.03054e-08	L	Ndufc1	3.46176e-08
3.30868e-12	-0.1462	0.383	0.589	6.03073e-08	L	Rnf220	3.46187e-08
3.30889e-12	0.163947	0.821	0.818	6.03112e-08	L	Tmem199	3.4621e-08
3.39942e-12	-0.14487	0.47	0.679	6.19613e-08	L	Trp53bp2	3.55682e-08
3.48379e-12	-0.117771	0.269	0.45	6.34991e-08	L	Tmed7	3.64509e-08
3.52894e-12	0.1185	0.993	0.987	6.43221e-08	L	Bsg	3.69233e-08
3.5717e-12	0.168804	0.769	0.726	6.51015e-08	L	Pcgf5	3.73707e-08
3.78083e-12	0.205037	0.661	0.62	6.89131e-08	L	Zcchc17	3.95588e-08
3.83691e-12	-0.115063	0.181	0.335	6.99354e-08	L	Hsf1	4.01456e-08
3.85548e-12	0.187746	0.595	0.542	7.02739e-08	L	Cep63	4.03399e-08
3.89703e-12	-0.170916	0.755	0.905	7.10312e-08	L	Gon4l	4.07746e-08
3.91392e-12	-0.143677	0.29	0.466	7.1339e-08	L	Pprc1	4.09513e-08
4.03057e-12	0.167479	0.703	0.671	7.34652e-08	L	Upf2	4.21719e-08
4.13705e-12	-0.108857	0.983	0.987	7.54061e-08	L	Pafah1b1	4.3286e-08
4.34045e-12	0.160264	0.681	0.638	7.91133e-08	L	Kmt2b	4.54141e-08
4.35017e-12	-0.169372	0.393	0.581	7.92905e-08	L	Farsa	4.55158e-08
4.43585e-12	0.169501	0.556	0.494	8.08522e-08	L	Pradc1	4.64123e-08
4.61281e-12	0.142042	0.915	0.899	8.40776e-08	L	Ppp1r2	4.82638e-08
4.70802e-12	-0.159558	0.515	0.714	8.58132e-08	L	Hbp1	4.92601e-08
4.7282e-12	-0.102935	0.154	0.301	8.61809e-08	L	Vps41	4.94712e-08
4.90846e-12	0.185428	0.405	0.316	8.94665e-08	L	Tsen15	5.13572e-08
4.93095e-12	-0.130907	0.211	0.374	8.98765e-08	L	Arpc1b	5.15926e-08
4.9578e-12	-0.121851	0.266	0.441	9.03658e-08	L	9530068E07Rik	5.18734e-08
5.11392e-12	0.161324	0.893	0.854	9.32115e-08	L	Taf1	5.3507e-08
5.14109e-12	-0.107456	0.177	0.333	9.37067e-08	L	Ganab	5.37912e-08
5.15802e-12	-0.152465	0.762	0.892	9.40153e-08	L	Mrpl52	5.39684e-08
5.22828e-12	0.171974	0.679	0.641	9.52959e-08	L	Sdk1	5.47035e-08
5.24928e-12	0.181435	0.68	0.633	9.56787e-08	L	Prkrip1	5.49233e-08
5.29741e-12	0.200368	0.719	0.695	9.65558e-08	L	Ccdc181	5.54268e-08
5.30617e-12	0.181513	0.347	0.252	9.67155e-08	L	Ppp2r3d	5.55184e-08
5.61963e-12	-0.104886	0.147	0.289	1.02429e-07	L	Npepl1	5.87981e-08
5.71467e-12	-0.101132	0.119	0.252	1.04161e-07	L	Megf8	5.97926e-08
5.71733e-12	-0.107237	0.174	0.326	1.0421e-07	L	Znrf2	5.98204e-08
5.9218e-12	0.17965	0.633	0.578	1.07937e-07	L	Htatsf1	6.19598e-08
5.97556e-12	0.189882	0.696	0.683	1.08916e-07	L	Psenen	6.25222e-08
6.1046e-12	0.18739	0.497	0.423	1.11269e-07	L	Smpd3	6.38724e-08
6.35752e-12	-0.133363	0.839	0.93	1.15879e-07	L	Ggnbp2	6.65187e-08
6.36644e-12	0.194831	0.444	0.363	1.16041e-07	L	Saraf	6.66121e-08
6.46725e-12	0.170691	0.955	0.952	1.17879e-07	L	Zranb2	6.76668e-08
6.78107e-12	0.191188	0.566	0.505	1.23599e-07	L	Fam160a2	7.09504e-08
7.1057e-12	-0.132893	0.36	0.564	1.29516e-07	L	Wdr46	7.4347e-08
7.26066e-12	-0.109414	0.128	0.263	1.3234e-07	L	Rnf227	7.59683e-08
7.41438e-12	-0.155716	0.759	0.877	1.35142e-07	L	Cox6b1	7.75767e-08
7.65216e-12	-0.162711	0.466	0.659	1.39476e-07	L	Spred1	8.00645e-08
7.70336e-12	-0.139327	0.326	0.514	1.40409e-07	L	Tecr	8.06003e-08
7.85756e-12	-0.142441	0.363	0.542	1.4322e-07	L	Sqle	8.22136e-08
7.99457e-12	-0.151733	0.753	0.877	1.45717e-07	L	Ndufc2	8.36472e-08
8.16059e-12	-0.126483	0.978	0.981	1.48743e-07	L	Uqcr11	8.53842e-08
8.19618e-12	-0.126889	0.22	0.387	1.49392e-07	L	Bex4	8.57567e-08
8.5863e-12	-0.141237	0.266	0.435	1.56502e-07	L	Rabl6	8.98384e-08
8.69553e-12	-0.155636	0.774	0.898	1.58493e-07	L	Pnn	9.09813e-08
8.73714e-12	-0.164271	0.396	0.578	1.59252e-07	L	Ogt	9.14167e-08
8.93007e-12	0.168445	0.934	0.908	1.62768e-07	L	Mphosph10	9.34353e-08
8.93087e-12	0.185654	0.9	0.898	1.62783e-07	L	Map7d2	9.34437e-08
9.26752e-12	0.180372	0.643	0.605	1.68919e-07	L	Ltn1	9.6966e-08
9.30504e-12	-0.10925	0.133	0.266	1.69603e-07	L	Laptm4b	9.73586e-08
9.42698e-12	-0.126225	0.276	0.447	1.71826e-07	L	Camsap2	9.86345e-08
9.62731e-12	0.15671	0.865	0.876	1.75477e-07	L	Hprt	1.00731e-07
1.02317e-11	0.175463	0.377	0.279	1.86492e-07	L	Tma16	1.07054e-07
1.03187e-11	-0.145947	0.442	0.628	1.88078e-07	L	Atf6	1.07964e-07
1.1573e-11	-0.150576	0.512	0.702	2.10941e-07	L	Txndc17	1.21088e-07
1.15843e-11	-0.154186	0.566	0.738	2.11147e-07	L	Bri3	1.21207e-07
1.1709e-11	-0.102156	0.208	0.37	2.13421e-07	L	Jmjd7	1.22512e-07
1.20593e-11	-0.150386	0.811	0.915	2.19804e-07	L	Ddx46	1.26176e-07
1.21898e-11	-0.16792	0.491	0.684	2.22183e-07	L	Phf10	1.27542e-07
1.27945e-11	0.163304	0.806	0.795	2.33206e-07	L	Pdlim5	1.33869e-07
1.32172e-11	-0.153821	0.594	0.765	2.4091e-07	L	Mrto4	1.38292e-07
1.34066e-11	-0.141793	0.65	0.822	2.44363e-07	L	Rnf10	1.40274e-07
1.34357e-11	-0.110807	0.219	0.382	2.44893e-07	L	Cntln	1.40578e-07
1.38822e-11	-0.123942	0.245	0.418	2.5303e-07	L	Fem1b	1.45249e-07
1.40234e-11	-0.160243	0.544	0.736	2.55605e-07	L	Dhx16	1.46727e-07
1.427e-11	-0.128753	0.392	0.58	2.60099e-07	L	Dmxl2	1.49307e-07
1.44175e-11	0.167604	0.8	0.774	2.62788e-07	L	Adnp	1.5085e-07
1.45847e-11	0.150092	0.929	0.951	2.65835e-07	L	Ccp110	1.526e-07
1.47354e-11	0.148585	0.933	0.945	2.68583e-07	L	Rae1	1.54177e-07
1.49195e-11	-0.133353	0.276	0.457	2.71938e-07	L	Btg1	1.56103e-07
1.53638e-11	0.157234	0.515	0.447	2.80036e-07	L	Map3k10	1.60751e-07
1.58536e-11	0.164594	0.364	0.271	2.88964e-07	L	Xrcc4	1.65877e-07
1.59745e-11	0.19136	0.588	0.537	2.91167e-07	L	Skap2	1.67141e-07
1.61521e-11	-0.143312	0.462	0.66	2.94405e-07	L	Pex13	1.69e-07
1.76641e-11	-0.11995	0.232	0.399	3.21963e-07	L	Grk2	1.84819e-07
1.79988e-11	0.185835	0.666	0.63	3.28065e-07	L	Rad21l	1.88322e-07
1.81504e-11	0.16505	0.733	0.726	3.30828e-07	L	Kpna4	1.89908e-07
1.81822e-11	-0.145313	0.357	0.549	3.31407e-07	L	Dnajc18	1.9024e-07
1.82803e-11	-0.139846	0.653	0.825	3.33196e-07	L	Fchsd2	1.91267e-07
1.85815e-11	-0.123712	0.245	0.409	3.38684e-07	L	Ankrd28	1.94418e-07
1.88573e-11	-0.167746	0.372	0.553	3.43713e-07	L	Taok2	1.97304e-07
1.89483e-11	0.161114	0.695	0.661	3.4537e-07	L	Surf4	1.98256e-07
1.96237e-11	0.169154	0.452	0.377	3.57682e-07	L	Trim39	2.05323e-07
2.01752e-11	0.157483	0.715	0.657	3.67734e-07	L	Lyst	2.11093e-07
2.05817e-11	-0.135258	0.302	0.486	3.75142e-07	L	Kat6a	2.15346e-07
2.12311e-11	0.175116	0.459	0.383	3.86979e-07	L	Aph1c	2.22141e-07
2.13197e-11	0.166893	0.41	0.315	3.88594e-07	L	Pknox1	2.23068e-07
2.15001e-11	-0.100769	0.18	0.327	3.91882e-07	L	Necap1	2.24955e-07
2.15585e-11	-0.158616	0.516	0.7	3.92947e-07	L	Commd3	2.25567e-07
2.18438e-11	-0.136241	0.478	0.665	3.98146e-07	L	Msh2	2.28551e-07
2.18887e-11	0.147591	0.978	0.979	3.98966e-07	L	Micos10	2.29022e-07
2.23082e-11	-0.111396	0.171	0.312	4.06611e-07	L	Ppp1r16a	2.3341e-07
2.24256e-11	-0.119167	0.217	0.375	4.08752e-07	L	Tctex1d2	2.34639e-07
2.24503e-11	-0.14404	0.423	0.621	4.09202e-07	L	Fbxo28	2.34898e-07
2.35356e-11	-0.155053	0.614	0.796	4.28984e-07	L	Ssna1	2.46253e-07
2.35728e-11	0.171033	0.483	0.407	4.29662e-07	L	Zmym6	2.46642e-07
2.56214e-11	-0.114197	0.28	0.463	4.67001e-07	L	Btrc	2.68077e-07
2.56554e-11	0.148866	0.747	0.711	4.67621e-07	L	Mlec	2.68433e-07
2.58034e-11	-0.110441	0.27	0.45	4.70318e-07	L	Grpel2	2.69981e-07
2.71483e-11	-0.140318	0.347	0.531	4.94832e-07	L	Tbcb	2.84052e-07
2.79278e-11	-0.154514	0.648	0.806	5.0904e-07	L	Ergic2	2.92208e-07
2.82217e-11	-0.130152	0.299	0.479	5.14397e-07	L	Ankrd13c	2.95284e-07
3.14141e-11	-0.129425	0.415	0.613	5.72585e-07	L	Nrbf2	3.28686e-07
3.29608e-11	-0.113875	0.268	0.442	6.00777e-07	L	Hif1an	3.44869e-07
3.30842e-11	-0.145411	0.614	0.794	6.03026e-07	L	Wdr45b	3.4616e-07
3.36025e-11	-0.156343	0.696	0.85	6.12472e-07	L	Setd5	3.51582e-07
3.38541e-11	-0.102659	0.162	0.302	6.17059e-07	L	Ube2w	3.54216e-07
3.38947e-11	-0.14225	0.356	0.549	6.17799e-07	L	Prmt3	3.5464e-07
3.40857e-11	-0.111778	0.234	0.399	6.2128e-07	L	Srp68	3.56639e-07
3.49135e-11	0.151772	0.253	0.155	6.36369e-07	L	Pih1d2	3.653e-07
3.5889e-11	0.104863	0.999	0.995	6.54149e-07	L	Rplp0	3.75507e-07
3.68251e-11	0.154877	0.324	0.224	6.7121e-07	L	Ankra2	3.85301e-07
3.68402e-11	0.175273	0.326	0.229	6.71486e-07	L	Rapgef5	3.85459e-07
3.79746e-11	-0.14345	0.817	0.921	6.92164e-07	L	Npat	3.97329e-07
3.80514e-11	-0.151876	0.565	0.746	6.93563e-07	L	Tmbim4	3.98132e-07
3.90015e-11	0.14488	0.387	0.287	7.1088e-07	L	Echdc1	4.08072e-07
4.23567e-11	-0.135856	0.394	0.592	7.72036e-07	L	Atg5	4.43178e-07
4.33047e-11	0.145356	0.965	0.963	7.89315e-07	L	Cdk12	4.53097e-07
4.41152e-11	-0.129061	0.259	0.424	8.04087e-07	L	Cmc2	4.61577e-07
4.45434e-11	-0.106094	0.23	0.397	8.11893e-07	L	D230025D16Rik	4.66058e-07
4.47795e-11	-0.120019	0.294	0.474	8.16197e-07	L	Mrpl49	4.68528e-07
4.87402e-11	0.194638	0.861	0.874	8.88388e-07	L	Macf1	5.09969e-07
5.20748e-11	-0.133875	0.872	0.95	9.49167e-07	L	Srrm1	5.44859e-07
5.21015e-11	0.17458	0.488	0.42	9.49655e-07	L	Dnajc17	5.45139e-07
5.21334e-11	0.174703	0.314	0.222	9.50235e-07	L	Gml	5.45471e-07
5.22151e-11	-0.105949	0.276	0.454	9.51724e-07	L	Selenot	5.46326e-07
5.22705e-11	0.152534	0.632	0.588	9.52735e-07	L	Pde8a	5.46907e-07
5.29355e-11	0.152719	0.912	0.906	9.64854e-07	L	Tnrc6c	5.53864e-07
5.31676e-11	-0.161246	0.528	0.695	9.69085e-07	L	Tcf25	5.56292e-07
5.34397e-11	0.168611	0.794	0.787	9.74045e-07	L	Nup153	5.5914e-07
5.34639e-11	-0.153395	0.628	0.783	9.74486e-07	L	Tm9sf3	5.59393e-07
5.46443e-11	0.159273	0.375	0.28	9.96002e-07	L	U2af1l4	5.71743e-07
5.52872e-11	-0.161183	0.432	0.596	1.00772e-06	L	Rsbn1	5.7847e-07
5.53055e-11	0.122127	0.992	0.994	1.00805e-06	L	Rpl31	5.78662e-07
5.60886e-11	0.172234	0.553	0.505	1.02233e-06	L	Slc25a28	5.86855e-07
5.67527e-11	0.168461	0.491	0.433	1.03443e-06	L	Nup43	5.93803e-07
5.7496e-11	0.146001	0.883	0.876	1.04798e-06	L	Zrsr2	6.0158e-07
5.75556e-11	-0.153948	0.567	0.725	1.04907e-06	L	Pten	6.02204e-07
5.76308e-11	-0.144513	0.341	0.514	1.05044e-06	L	Tnks	6.02991e-07
5.8389e-11	-0.158418	0.776	0.874	1.06426e-06	L	Usp16	6.10924e-07
6.07362e-11	-0.131856	0.798	0.909	1.10704e-06	L	Pttg1ip	6.35482e-07
6.21921e-11	-0.155641	0.544	0.725	1.13357e-06	L	Prkd3	6.50715e-07
6.22678e-11	0.139996	0.823	0.806	1.13495e-06	L	Eapp	6.51508e-07
6.52698e-11	0.144958	0.932	0.922	1.18967e-06	L	Usp9x	6.82917e-07
6.66272e-11	0.174033	0.72	0.683	1.21441e-06	L	Vma21	6.9712e-07
6.76877e-11	0.184877	0.665	0.638	1.23374e-06	L	Gtf2h1	7.08216e-07
7.06758e-11	0.183927	0.579	0.537	1.28821e-06	L	Vps37a	7.39481e-07
7.3793e-11	-0.130728	0.849	0.931	1.34503e-06	L	Psma6	7.72097e-07
7.39944e-11	-0.11498	0.23	0.387	1.3487e-06	L	Bcl2l13	7.74204e-07
7.60559e-11	-0.100818	0.239	0.405	1.38627e-06	L	Rmdn3	7.95773e-07
7.70081e-11	-0.133442	0.468	0.662	1.40363e-06	L	Cnot6	8.05736e-07
7.85838e-11	-0.130086	0.414	0.605	1.43235e-06	L	A430005L14Rik	8.22223e-07
8.0487e-11	-0.145147	0.55	0.725	1.46704e-06	L	Naxe	8.42135e-07
8.10269e-11	0.160838	0.327	0.232	1.47688e-06	L	Figla	8.47785e-07
8.31894e-11	-0.142103	0.791	0.908	1.51629e-06	L	Kdm1a	8.70411e-07
8.38817e-11	0.165022	0.832	0.822	1.52891e-06	L	Nsa2	8.77655e-07
8.49288e-11	-0.117979	0.391	0.579	1.548e-06	L	Ddb1	8.8861e-07
8.5528e-11	0.142556	0.513	0.434	1.55892e-06	L	Rims2	8.94879e-07
8.59037e-11	-0.146082	0.684	0.829	1.56577e-06	L	Prpf8	8.98811e-07
8.65905e-11	-0.141178	0.643	0.801	1.57828e-06	L	Pum1	9.05996e-07
9.0389e-11	-0.135929	0.354	0.524	1.64752e-06	L	Rpp25l	9.45741e-07
9.22053e-11	-0.141828	0.564	0.745	1.68063e-06	L	Puf60	9.64744e-07
9.24197e-11	0.165434	0.769	0.761	1.68453e-06	L	Brip1	9.66987e-07
9.3258e-11	-0.113037	0.211	0.363	1.69981e-06	L	Arhgap20	9.75759e-07
9.50885e-11	-0.144151	0.492	0.68	1.73318e-06	L	Nmb	9.94911e-07
9.56012e-11	0.157359	0.82	0.827	1.74252e-06	L	Tsc22d3	1.00028e-06
1.04086e-10	-0.121272	0.234	0.396	1.89717e-06	L	Gnai2	1.08905e-06
1.05326e-10	0.147002	0.263	0.169	1.91978e-06	L	Ica1l	1.10203e-06
1.05538e-10	-0.113735	0.24	0.404	1.92364e-06	L	Rida	1.10424e-06
1.05569e-10	-0.145053	0.531	0.713	1.9242e-06	L	Osgep	1.10456e-06
1.06623e-10	-0.16548	0.675	0.841	1.94341e-06	L	Ep300	1.11559e-06
1.07467e-10	0.151221	0.516	0.454	1.9588e-06	L	Ptpdc1	1.12443e-06
1.08198e-10	0.132113	0.896	0.912	1.97213e-06	L	Pbdc1	1.13208e-06
1.08429e-10	-0.118123	0.326	0.505	1.97633e-06	L	Tent4b	1.13449e-06
1.09259e-10	-0.124917	0.357	0.537	1.99147e-06	L	Lrpprc	1.14318e-06
1.11059e-10	-0.133686	0.368	0.55	2.02427e-06	L	Hras	1.16201e-06
1.11256e-10	0.185409	0.578	0.546	2.02787e-06	L	Ncbp2	1.16407e-06
1.17763e-10	-0.119287	0.252	0.413	2.14646e-06	L	Ip6k1	1.23215e-06
1.20655e-10	-0.132786	0.564	0.729	2.19918e-06	L	Usp14	1.26241e-06
1.2114e-10	-0.133537	0.472	0.68	2.20803e-06	L	Mbd3	1.26749e-06
1.21197e-10	-0.112939	0.274	0.455	2.20905e-06	L	Cwc25	1.26808e-06
1.21871e-10	-0.143084	0.621	0.782	2.22135e-06	L	Ptp4a2	1.27514e-06
1.22046e-10	-0.144575	0.5	0.688	2.22453e-06	L	Snap23	1.27697e-06
1.22168e-10	-0.112501	0.291	0.472	2.22676e-06	L	Crls1	1.27825e-06
1.25104e-10	-0.103522	0.184	0.328	2.28027e-06	L	Vat1	1.30896e-06
1.28316e-10	-0.129773	0.206	0.351	2.33882e-06	L	Ncln	1.34257e-06
1.42818e-10	0.150203	0.709	0.686	2.60314e-06	L	Hadhb	1.4943e-06
1.43172e-10	-0.121176	0.473	0.676	2.60959e-06	L	Sh3bgrl3	1.49801e-06
1.43375e-10	0.161289	0.291	0.198	2.6133e-06	L	Zfp560	1.50014e-06
1.47997e-10	0.170741	0.375	0.29	2.69753e-06	L	Hist1h1t	1.54849e-06
1.48834e-10	0.148368	0.872	0.878	2.71279e-06	L	Adk	1.55725e-06
1.49247e-10	0.168444	0.468	0.399	2.72033e-06	L	Afg3l2	1.56158e-06
1.53738e-10	0.175563	0.666	0.652	2.80218e-06	L	Rnf6	1.60856e-06
1.53846e-10	0.149704	0.962	0.966	2.80415e-06	L	Tpgs2	1.60969e-06
1.57641e-10	0.16044	0.365	0.278	2.87332e-06	L	Mgme1	1.6494e-06
1.58403e-10	-0.135097	0.325	0.494	2.88721e-06	L	Hagh	1.65737e-06
1.59974e-10	0.169857	0.625	0.586	2.91585e-06	L	Zswim4	1.67381e-06
1.71015e-10	-0.116314	0.231	0.387	3.1171e-06	L	Fmnl2	1.78933e-06
1.75162e-10	-0.142692	0.399	0.577	3.19267e-06	L	Lrrc59	1.83272e-06
1.78258e-10	-0.121653	0.273	0.435	3.24911e-06	L	Atad3a	1.86511e-06
1.79281e-10	0.130553	0.323	0.229	3.26776e-06	L	Spg21	1.87582e-06
1.79764e-10	0.145973	0.8	0.766	3.27656e-06	L	Mybl1	1.88087e-06
1.8288e-10	0.153282	0.549	0.505	3.33336e-06	L	Mtmr6	1.91347e-06
1.83791e-10	-0.153019	0.512	0.665	3.34995e-06	L	Ncoa1	1.923e-06
1.86516e-10	0.156698	0.274	0.184	3.39962e-06	L	1110051M20Rik	1.95151e-06
1.88293e-10	-0.147043	0.589	0.752	3.43201e-06	L	Stk4	1.97011e-06
1.91834e-10	-0.141326	0.515	0.686	3.49655e-06	L	Wtap	2.00716e-06
2.01966e-10	0.155086	0.884	0.89	3.68123e-06	L	Csnk2b	2.11317e-06
2.05225e-10	-0.124581	0.613	0.786	3.74064e-06	L	Ube2g1	2.14727e-06
2.086e-10	-0.157484	0.719	0.837	3.80215e-06	L	Birc6	2.18258e-06
2.1457e-10	-0.117356	0.263	0.43	3.91097e-06	L	Hypk	2.24505e-06
2.14688e-10	-0.138835	0.278	0.445	3.91312e-06	L	Limk2	2.24628e-06
2.16417e-10	-0.154827	0.594	0.757	3.94463e-06	L	Nsf	2.26437e-06
2.24057e-10	0.14332	0.828	0.845	4.08389e-06	L	Npm3	2.34431e-06
2.26933e-10	0.162663	0.852	0.857	4.13631e-06	L	Cinp	2.3744e-06
2.2809e-10	0.15232	0.913	0.932	4.1574e-06	L	Tasor2	2.38651e-06
2.28837e-10	-0.123439	0.298	0.466	4.17102e-06	L	Pelp1	2.39433e-06
2.36076e-10	0.149262	0.904	0.902	4.30295e-06	L	Pspc1	2.47006e-06
2.42631e-10	0.176778	0.406	0.326	4.42244e-06	L	Ssrp1	2.53865e-06
2.43842e-10	0.168163	0.684	0.664	4.44451e-06	L	Golga3	2.55132e-06
2.58803e-10	0.139785	0.465	0.386	4.71721e-06	L	Urb1	2.70786e-06
2.59263e-10	-0.154239	0.659	0.824	4.72558e-06	L	Ndufs4	2.71267e-06
2.70229e-10	-0.129769	0.387	0.574	4.92546e-06	L	Zmym1	2.8274e-06
2.713e-10	-0.14133	0.601	0.761	4.94498e-06	L	Dnajb9	2.83861e-06
2.72664e-10	-0.136615	0.675	0.826	4.96984e-06	L	Sltm	2.85288e-06
2.73374e-10	-0.134386	0.335	0.511	4.98278e-06	L	Yipf2	2.86031e-06
2.9324e-10	0.134843	0.291	0.198	5.34489e-06	L	Hps5	3.06817e-06
2.95006e-10	-0.221778	0.473	0.629	5.37708e-06	L	Parp1	3.08665e-06
2.98422e-10	-0.113827	0.205	0.354	5.43935e-06	L	Cnot8	3.12239e-06
2.98664e-10	0.179417	0.542	0.505	5.44374e-06	L	Tbc1d10a	3.12492e-06
3.01305e-10	-0.136956	0.676	0.836	5.49189e-06	L	Chchd4	3.15255e-06
3.11354e-10	-0.100551	0.217	0.369	5.67505e-06	L	Adpgk	3.2577e-06
3.15996e-10	-0.165714	0.578	0.736	5.75965e-06	L	Vps36	3.30626e-06
3.27135e-10	-0.116653	0.273	0.431	5.96268e-06	L	Meaf6	3.42281e-06
3.44352e-10	0.179846	0.688	0.678	6.27651e-06	L	Cyb5r3	3.60296e-06
3.458e-10	0.15164	0.937	0.916	6.3029e-06	L	Hnrnph3	3.61811e-06
3.50928e-10	0.163724	0.753	0.736	6.39637e-06	L	Rpn1	3.67176e-06
3.51206e-10	0.170827	0.687	0.682	6.40143e-06	L	Med6	3.67467e-06
3.60662e-10	0.179224	0.497	0.442	6.57379e-06	L	Elp4	3.77361e-06
3.61146e-10	-0.134579	0.57	0.752	6.5826e-06	L	Ppih	3.77867e-06
3.77063e-10	-0.145916	0.531	0.697	6.87273e-06	L	Clk1	3.94521e-06
3.77422e-10	-0.139576	0.429	0.614	6.87926e-06	L	Git2	3.94896e-06
3.96166e-10	-0.105196	0.242	0.405	7.22093e-06	L	Prr19	4.14509e-06
4.06131e-10	-0.145006	0.399	0.569	7.40256e-06	L	Socs4	4.24935e-06
4.15095e-10	0.139364	0.312	0.222	7.56593e-06	L	Ascc1	4.34313e-06
4.2153e-10	-0.110804	0.187	0.328	7.68323e-06	L	Pogz	4.41047e-06
4.27421e-10	-0.127326	0.212	0.354	7.7906e-06	L	Alkbh6	4.4721e-06
4.29423e-10	-0.112282	0.354	0.54	7.82709e-06	L	Hp1bp3	4.49305e-06
4.30761e-10	-0.114485	0.282	0.451	7.85149e-06	L	Ints5	4.50706e-06
4.50555e-10	-0.107855	0.246	0.409	8.21226e-06	L	Snx11	4.71416e-06
4.51803e-10	-0.140768	0.355	0.532	8.23501e-06	L	Oxsr1	4.72721e-06
4.71601e-10	0.142711	0.847	0.84	8.59587e-06	L	Hint3	4.93436e-06
4.83924e-10	0.1717	0.812	0.803	8.82047e-06	L	Emsy	5.06329e-06
5.061e-10	0.143315	0.894	0.894	9.22468e-06	L	Tmem258	5.29532e-06
5.08089e-10	-0.116158	0.244	0.393	9.26093e-06	L	Wrnip1	5.31613e-06
5.12127e-10	0.164282	0.587	0.543	9.33454e-06	L	Oip5	5.35838e-06
5.26462e-10	0.161245	0.514	0.436	9.59582e-06	L	Stard9	5.50837e-06
5.29862e-10	-0.143649	0.47	0.642	9.65779e-06	L	Slain2	5.54394e-06
5.3317e-10	-0.103721	0.991	0.99	9.71809e-06	L	Prss50	5.57856e-06
5.7876e-10	-0.135675	0.405	0.588	1.05491e-05	L	Sec61a1	6.05557e-06
5.91567e-10	-0.117505	0.32	0.498	1.07825e-05	L	Lbr	6.18956e-06
5.93341e-10	-0.151062	0.653	0.8	1.08148e-05	L	Gtsf1	6.20813e-06
5.99788e-10	-0.129784	0.742	0.883	1.09323e-05	L	Ap2m1	6.27558e-06
6.00187e-10	-0.106333	0.203	0.349	1.09396e-05	L	Bicd2	6.27975e-06
6.21314e-10	0.150982	0.535	0.477	1.13247e-05	L	Ptpn4	6.50081e-06
6.33157e-10	-0.109936	0.161	0.289	1.15405e-05	L	Nefh	6.62472e-06
6.52902e-10	-0.134343	0.284	0.44	1.19004e-05	L	Bola3	6.83131e-06
6.57135e-10	-0.123092	0.245	0.398	1.19776e-05	L	Taz	6.8756e-06
6.87547e-10	0.144663	0.908	0.923	1.25319e-05	L	Ddx4	7.1938e-06
6.92879e-10	-0.138466	0.65	0.802	1.26291e-05	L	Ndufa9	7.2496e-06
7.07879e-10	0.15885	0.925	0.941	1.29025e-05	L	Larp4	7.40654e-06
7.14819e-10	0.165739	0.497	0.442	1.3029e-05	L	Scfd1	7.47915e-06
7.20945e-10	-0.101774	0.209	0.352	1.31407e-05	L	Chmp7	7.54324e-06
7.30127e-10	-0.11721	0.937	0.967	1.3308e-05	L	Atp6v1g1	7.63932e-06
7.73491e-10	0.117252	0.997	0.995	1.40984e-05	L	Fau	8.09303e-06
7.77917e-10	0.141331	0.816	0.795	1.41791e-05	L	Psmd8	8.13935e-06
7.79659e-10	-0.150289	0.737	0.87	1.42108e-05	L	Nsrp1	8.15757e-06
8.112e-10	-0.103876	0.28	0.453	1.47857e-05	L	Abhd17b	8.48758e-06
8.41819e-10	0.16124	0.579	0.54	1.53438e-05	L	Gins2	8.80795e-06
8.47144e-10	0.16192	0.59	0.543	1.54409e-05	L	Ccdc191	8.86367e-06
8.63096e-10	0.155403	0.706	0.666	1.57316e-05	L	Pja2	9.03057e-06
8.64774e-10	-0.136222	0.878	0.936	1.57622e-05	L	Cdkn3	9.04813e-06
8.65107e-10	0.160872	0.403	0.319	1.57683e-05	L	Gin1	9.05161e-06
9.18473e-10	-0.133467	0.399	0.568	1.6741e-05	L	Chmp4b	9.60999e-06
9.32372e-10	0.142784	0.354	0.268	1.69943e-05	L	Rad51c	9.75541e-06
9.3754e-10	-0.136635	0.695	0.859	1.70885e-05	L	Brap	9.80948e-06
9.48288e-10	-0.118601	0.259	0.415	1.72845e-05	L	Etaa1	9.92194e-06
9.52342e-10	-0.119761	0.326	0.499	1.73583e-05	L	Cabin1	9.96436e-06
1.02759e-09	0.157715	0.321	0.238	1.87299e-05	L	Them4	1.07517e-05
1.02963e-09	-0.101245	0.224	0.373	1.87671e-05	L	Fam168b	1.0773e-05
1.05797e-09	-0.115139	0.273	0.428	1.92836e-05	L	Sh3glb2	1.10695e-05
1.08114e-09	0.160716	0.581	0.536	1.9706e-05	L	Cxxc1	1.1312e-05
1.09441e-09	-0.132661	0.516	0.704	1.99479e-05	L	Cops3	1.14509e-05
1.10582e-09	0.167997	0.573	0.532	2.01559e-05	L	Sf3b5	1.15702e-05
1.15446e-09	-0.117052	0.521	0.71	2.10423e-05	L	Itfg1	1.20791e-05
1.17162e-09	-0.101302	0.146	0.268	2.13551e-05	L	Rnf41	1.22587e-05
1.20537e-09	0.145475	0.769	0.76	2.19704e-05	L	Plekha8	1.26118e-05
1.25559e-09	-0.135868	0.478	0.636	2.28857e-05	L	Rhot1	1.31373e-05
1.25831e-09	-0.115438	0.26	0.419	2.29352e-05	L	Tsfm	1.31657e-05
1.26344e-09	-0.115863	0.245	0.399	2.30287e-05	L	Ercc5	1.32193e-05
1.27115e-09	-0.140868	0.565	0.724	2.31692e-05	L	Morc3	1.33e-05
1.27692e-09	-0.123299	0.288	0.447	2.32743e-05	L	Gpat4	1.33604e-05
1.27726e-09	-0.133014	0.481	0.663	2.32806e-05	L	Bnip3	1.3364e-05
1.28678e-09	-0.223483	0.194	0.325	2.34542e-05	L	Dennd5b	1.34636e-05
1.30621e-09	0.171958	0.386	0.314	2.38084e-05	L	Agk	1.36669e-05
1.30803e-09	0.147666	0.762	0.756	2.38415e-05	L	Rnf214	1.36859e-05
1.30985e-09	-0.12036	0.266	0.421	2.38747e-05	L	Grsf1	1.3705e-05
1.32302e-09	-0.131801	0.536	0.72	2.41147e-05	L	Cpeb1	1.38428e-05
1.36755e-09	-0.158702	0.466	0.627	2.49263e-05	L	Daam1	1.43086e-05
1.39899e-09	-0.132451	0.52	0.701	2.54994e-05	L	Cab39	1.46376e-05
1.41083e-09	-0.144646	0.437	0.62	2.57152e-05	L	Washc4	1.47615e-05
1.44904e-09	0.171298	0.867	0.866	2.64116e-05	L	BC005561	1.51613e-05
1.47992e-09	-0.110247	0.258	0.418	2.69744e-05	L	Zscan29	1.54844e-05
1.49153e-09	0.158156	0.832	0.832	2.71861e-05	L	Gmnn	1.56059e-05
1.54874e-09	-0.146242	0.87	0.94	2.82288e-05	L	Scaf11	1.62044e-05
1.56051e-09	0.126716	0.904	0.905	2.84435e-05	L	Gnb1	1.63276e-05
1.58451e-09	-0.1449	0.15	0.274	2.88809e-05	L	Gfod2	1.65787e-05
1.63106e-09	-0.115346	0.384	0.564	2.97293e-05	L	Tspan33	1.70657e-05
1.6312e-09	-0.144145	0.502	0.675	2.97318e-05	L	Tktl1	1.70672e-05
1.63262e-09	0.159403	0.407	0.324	2.97578e-05	L	Serpinb6a	1.70821e-05
1.65281e-09	-0.128553	0.42	0.591	3.01259e-05	L	Wasf2	1.72934e-05
1.67428e-09	-0.100493	0.258	0.416	3.0517e-05	L	Ankfy1	1.7518e-05
1.6743e-09	0.169816	0.64	0.626	3.05175e-05	L	Rpgr	1.75182e-05
1.68215e-09	-0.116547	0.858	0.936	3.06605e-05	L	Rnf4	1.76003e-05
1.6933e-09	-0.133225	0.698	0.84	3.08638e-05	L	Ndufa6	1.7717e-05
1.73116e-09	-0.119252	0.35	0.521	3.15538e-05	L	Fbxo9	1.81131e-05
1.73517e-09	-0.135975	0.442	0.623	3.16269e-05	L	Fam193b	1.8155e-05
1.73561e-09	-0.142873	0.364	0.534	3.16349e-05	L	Dazap1	1.81597e-05
1.75256e-09	0.130384	0.934	0.944	3.19439e-05	L	Cct2	1.8337e-05
1.77987e-09	0.164887	0.697	0.688	3.24417e-05	L	Nt5c2	1.86228e-05
1.79029e-09	0.149662	0.811	0.825	3.26316e-05	L	Ap1g1	1.87318e-05
1.83846e-09	0.155802	0.311	0.229	3.35097e-05	L	Ccl25	1.92358e-05
1.8708e-09	-0.14438	0.575	0.742	3.40991e-05	L	Atp6v1c1	1.95742e-05
1.91588e-09	0.125076	0.283	0.197	3.49208e-05	L	Wdr53	2.00459e-05
1.95766e-09	-0.148164	0.592	0.756	3.56823e-05	L	Lrp6	2.0483e-05
2.03526e-09	-0.106045	0.273	0.444	3.70966e-05	L	Txn2	2.12949e-05
2.09406e-09	-0.122169	0.364	0.543	3.81684e-05	L	Chek1	2.19102e-05
2.10335e-09	-0.126154	0.684	0.835	3.83378e-05	L	Gabarapl2	2.20073e-05
2.15036e-09	0.156998	0.677	0.655	3.91946e-05	L	Ints13	2.24992e-05
2.16895e-09	0.160137	0.637	0.613	3.95334e-05	L	Rad18	2.26937e-05
2.18385e-09	-0.131044	0.6	0.766	3.9805e-05	L	Ifnar1	2.28496e-05
2.20825e-09	-0.133808	0.633	0.818	4.02498e-05	L	Gjc1	2.31049e-05
2.38711e-09	-0.145514	0.406	0.573	4.35098e-05	L	Lrrc58	2.49763e-05
2.42978e-09	-0.110822	0.319	0.499	4.42877e-05	L	Card19	2.54228e-05
2.44888e-09	-0.118756	0.316	0.472	4.46357e-05	L	Stim2	2.56226e-05
2.50714e-09	0.134336	0.538	0.492	4.56977e-05	L	Cstf3	2.62322e-05
2.51558e-09	-0.11928	0.299	0.456	4.58516e-05	L	Sec23ip	2.63206e-05
2.60464e-09	-0.119634	0.389	0.558	4.74748e-05	L	Trap1	2.72523e-05
2.61091e-09	-0.102313	0.255	0.408	4.7589e-05	L	Greb1l	2.73179e-05
2.64165e-09	-0.11471	0.324	0.49	4.81493e-05	L	E2f4	2.76396e-05
2.67909e-09	-0.128624	0.484	0.653	4.88317e-05	L	Zzz3	2.80313e-05
2.9202e-09	0.156056	0.796	0.784	5.32264e-05	L	BC051142	3.0554e-05
2.92318e-09	-0.126729	0.846	0.938	5.32808e-05	L	Naa50	3.05852e-05
2.92961e-09	0.144525	0.595	0.554	5.3398e-05	L	Tmem209	3.06525e-05
3.09756e-09	-0.143974	0.616	0.784	5.64592e-05	L	Uba1y	3.24097e-05
3.11305e-09	-0.115447	0.363	0.532	5.67416e-05	L	Nelfa	3.25719e-05
3.27111e-09	-0.139852	0.49	0.66	5.96226e-05	L	Tmpo	3.42257e-05
3.39869e-09	0.155833	0.735	0.72	6.1948e-05	L	Heatr1	3.55605e-05
3.40148e-09	-0.142477	0.741	0.862	6.19987e-05	L	Prim1	3.55896e-05
3.4783e-09	-0.112556	0.297	0.457	6.33991e-05	L	Fthl17c	3.63935e-05
3.5544e-09	0.156412	0.672	0.648	6.47861e-05	L	Mfn1	3.71897e-05
3.62346e-09	-0.123844	0.346	0.505	6.60449e-05	L	Lta4h	3.79123e-05
3.65468e-09	0.163936	0.587	0.547	6.66139e-05	L	Ftsj3	3.82389e-05
3.69451e-09	-0.146068	0.56	0.708	6.73399e-05	L	Med13	3.86557e-05
3.69992e-09	0.140443	0.932	0.944	6.74384e-05	L	Vps29	3.87122e-05
4.16129e-09	-0.109851	0.913	0.959	7.58478e-05	L	Gdi2	4.35395e-05
4.36632e-09	-0.11508	0.405	0.581	7.95849e-05	L	Piwil2	4.56848e-05
4.46596e-09	0.178826	0.459	0.414	8.1401e-05	L	Tmem70	4.67273e-05
4.48068e-09	0.140482	0.911	0.928	8.16694e-05	L	Rtn4	4.68814e-05
4.53158e-09	-0.133361	0.71	0.829	8.25971e-05	L	Emg1	4.74139e-05
4.55084e-09	-0.105679	0.654	0.829	8.29482e-05	L	Cuta	4.76155e-05
4.5888e-09	0.171101	0.339	0.263	8.364e-05	L	Ndufaf7	4.80126e-05
4.59375e-09	-0.142215	0.706	0.83	8.37304e-05	L	Pet100	4.80644e-05
4.61579e-09	-0.115395	0.746	0.867	8.4132e-05	L	Carnmt1	4.8295e-05
4.63694e-09	-0.119063	0.428	0.601	8.45176e-05	L	Ube4b	4.85163e-05
4.65657e-09	-0.131619	0.552	0.727	8.48752e-05	L	Mark2	4.87216e-05
4.69175e-09	-0.11036	0.353	0.537	8.55166e-05	L	Ppp6r1	4.90898e-05
4.81407e-09	0.155243	0.846	0.831	8.77461e-05	L	Cdc42bpa	5.03697e-05
4.94762e-09	0.152555	0.838	0.844	9.01803e-05	L	Ralgapa1	5.1767e-05
5.2107e-09	0.170894	0.512	0.45	9.49753e-05	L	N6amt1	5.45195e-05
5.24972e-09	-0.137518	0.824	0.898	9.56867e-05	L	Serf1	5.49279e-05
5.42464e-09	0.138676	0.82	0.802	9.88749e-05	L	Dars	5.6758e-05
5.57525e-09	-0.117272	0.296	0.449	0.00010162	L	Gtpbp10	5.83339e-05
5.63867e-09	0.153853	0.771	0.75	0.000102776	L	Hist1h4d	5.89974e-05
5.85466e-09	-0.126494	0.393	0.555	0.000106713	L	Hira	6.12573e-05
5.88343e-09	0.131107	0.396	0.326	0.000107237	L	Mcee	6.15583e-05
6.00872e-09	-0.136286	0.439	0.611	0.000109521	L	Prpf31	6.28692e-05
6.01756e-09	-0.101567	0.365	0.544	0.000109682	L	Arhgap32	6.29617e-05
6.0543e-09	-0.109809	0.265	0.414	0.000110352	L	Nol10	6.33461e-05
6.09764e-09	-0.107561	0.358	0.527	0.000111142	L	Hcfc2	6.37996e-05
6.2806e-09	-0.11863	0.319	0.485	0.000114476	L	Dgcr2	6.57139e-05
6.32742e-09	-0.107919	0.159	0.28	0.00011533	L	Zc3h4	6.62038e-05
6.36724e-09	0.186759	0.662	0.659	0.000116056	L	Rsrc1	6.66204e-05
6.4191e-09	-0.124463	0.458	0.634	0.000117001	L	Pepd	6.71631e-05
6.41925e-09	-0.148672	0.513	0.678	0.000117004	L	Fam126b	6.71646e-05
6.56853e-09	-0.111072	0.32	0.483	0.000119725	L	Tiprl	6.87265e-05
6.66901e-09	-0.12922	0.629	0.8	0.000121556	L	Mcl1	6.97779e-05
6.75853e-09	0.155141	0.93	0.957	0.000123188	L	Rb1cc1	7.07145e-05
6.83003e-09	-0.111862	0.284	0.436	0.000124491	L	Map2k1	7.14626e-05
7.08833e-09	-0.126789	0.565	0.732	0.000129199	L	Ppp2r2d	7.41652e-05
7.16083e-09	0.1333	0.352	0.271	0.00013052	L	Gstz1	7.49237e-05
7.33842e-09	-0.127785	0.669	0.804	0.000133757	L	Nudt21	7.67819e-05
7.58049e-09	-0.136532	0.717	0.831	0.00013817	L	Aurkaip1	7.93147e-05
7.77548e-09	-0.102742	0.229	0.364	0.000141724	L	Dock9	8.13549e-05
7.79473e-09	0.14539	0.76	0.742	0.000142075	L	Tex14	8.15563e-05
7.8458e-09	-0.13963	0.479	0.636	0.000143005	L	Gle1	8.20906e-05
7.91279e-09	-0.121349	0.619	0.774	0.000144226	L	Ctnnbip1	8.27915e-05
8.05572e-09	-0.109511	0.226	0.365	0.000146832	L	Zmat1	8.4287e-05
8.20993e-09	0.159488	0.664	0.635	0.000149642	L	Heatr5b	8.59005e-05
8.22218e-09	-0.109828	0.253	0.391	0.000149866	L	Slc39a7	8.60287e-05
8.32642e-09	-0.103842	0.226	0.364	0.000151766	L	Psmd3	8.71193e-05
8.49229e-09	-0.117447	0.768	0.886	0.000154789	L	Mrpl55	8.88548e-05
8.659e-09	-0.133948	0.413	0.594	0.000157828	L	Clns1a	9.05991e-05
9.14239e-09	-0.129453	0.324	0.473	0.000166638	L	Ube2v1	9.56569e-05
9.26166e-09	0.161344	0.613	0.584	0.000168812	L	Polr1d	9.69047e-05
9.73354e-09	-0.14072	0.247	0.38	0.000177413	L	Ktn1	0.000101842
9.74293e-09	-0.126986	0.726	0.855	0.000177584	L	Pafah1b2	0.00010194
9.86347e-09	0.124508	0.987	0.983	0.000179781	L	Cox7a2	0.000103201
1.006e-08	-0.115669	0.368	0.539	0.000183363	L	Cpt2	0.000105258
1.0173e-08	-0.123208	0.637	0.794	0.000185423	L	Ndufa7	0.00010644
1.03145e-08	0.124925	0.731	0.714	0.000188003	L	U2af2	0.000107921
1.10486e-08	0.153587	0.819	0.825	0.000201384	L	Baz1b	0.000115602
1.11103e-08	0.159977	0.648	0.626	0.000202507	L	1110065P20Rik	0.000116247
1.12366e-08	-0.114249	0.455	0.623	0.000204809	L	Uba5	0.000117568
1.16965e-08	0.148957	0.818	0.81	0.000213193	L	Ptpn12	0.000122381
1.19382e-08	0.132845	0.865	0.871	0.000217598	L	Mrpl18	0.00012491
1.1991e-08	-0.133785	0.447	0.611	0.000218559	L	Ylpm1	0.000125461
1.22656e-08	0.1372	0.374	0.305	0.000223564	L	Arhgef33	0.000128335
1.24246e-08	-0.106646	0.379	0.563	0.000226463	L	Map3k3	0.000129998
1.27997e-08	0.130528	0.669	0.656	0.0002333	L	Emc3	0.000133923
1.29081e-08	-0.109005	0.332	0.492	0.000235276	L	Herpud2	0.000135057
1.31154e-08	0.124314	0.398	0.315	0.000239055	L	Letm2	0.000137227
1.35733e-08	-0.139163	0.442	0.598	0.0002474	L	Zfp609	0.000142017
1.39413e-08	-0.119824	0.28	0.416	0.000254109	L	Chd1l	0.000145868
1.40229e-08	-0.104855	0.964	0.979	0.000255595	L	Ckap5	0.000146721
1.41174e-08	0.144229	0.827	0.823	0.000257317	L	Tomm70a	0.00014771
1.47627e-08	0.153369	0.753	0.761	0.00026908	L	Kctd13	0.000154462
1.54706e-08	-0.111839	0.95	0.976	0.000281982	L	Polr2j	0.000161869
1.56034e-08	-0.12771	0.416	0.577	0.000284403	L	Hsph1	0.000163258
1.5683e-08	-0.118548	0.391	0.569	0.000285854	L	Fam76b	0.000164091
1.58697e-08	0.147966	0.665	0.659	0.000289257	L	Depdc5	0.000166045
1.60654e-08	0.125434	0.84	0.842	0.000292823	L	Alyref	0.000168092
1.61761e-08	0.139066	0.871	0.875	0.000294842	L	Btaf1	0.000169251
1.64589e-08	0.155489	0.568	0.545	0.000299997	L	Qdpr	0.00017221
1.66617e-08	-0.132389	0.568	0.729	0.000303693	L	Suv39h2	0.000174331
1.68221e-08	0.146555	0.686	0.661	0.000306616	L	Slc4a1ap	0.000176009
1.71123e-08	0.130075	0.285	0.204	0.000311906	L	Sirt3	0.000179046
1.7581e-08	-0.118521	0.206	0.327	0.000320449	L	Wnk3	0.00018395
1.82739e-08	0.148977	0.615	0.598	0.000333079	L	Mios	0.0001912
1.83315e-08	-0.130945	0.393	0.546	0.000334129	L	Sp4	0.000191803
1.84082e-08	-0.144209	0.684	0.819	0.000335526	L	Ddx39b	0.000192605
1.84278e-08	-0.11614	0.845	0.925	0.000335883	L	Fkbp1a	0.00019281
1.88865e-08	-0.11285	0.35	0.521	0.000344244	L	Pnrc1	0.000197609
1.90829e-08	-0.122989	0.349	0.502	0.000347823	L	Ankle2	0.000199664
1.91107e-08	-0.108924	0.295	0.45	0.000348332	L	Vps13d	0.000199956
1.92877e-08	-0.119546	0.53	0.701	0.000351558	L	Tex13b	0.000201808
1.97092e-08	0.158217	0.508	0.466	0.000359239	L	Lcmt1	0.000206217
1.97115e-08	-0.102606	0.215	0.351	0.000359282	L	Rassf1	0.000206242
1.98851e-08	0.147385	0.639	0.614	0.000362446	L	Aamdc	0.000208058
2.02733e-08	0.120573	0.955	0.954	0.000369521	L	Morf4l1	0.000212119
2.02806e-08	0.140542	0.802	0.83	0.000369655	L	Arfrp1	0.000212196
2.03284e-08	0.149753	0.548	0.493	0.000370525	L	Gabpb2	0.000212696
2.04196e-08	0.143229	0.811	0.844	0.000372189	L	Pdia4	0.000213651
2.06277e-08	0.131192	0.324	0.252	0.000375981	L	Kif27	0.000215828
2.23331e-08	-0.109961	0.355	0.533	0.000407065	L	Polr3k	0.000233671
2.24461e-08	-0.123208	0.535	0.709	0.000409125	L	Slmap	0.000234854
2.31528e-08	0.154315	0.733	0.729	0.000422006	L	Phf5a	0.000242248
2.32843e-08	-0.131161	0.646	0.786	0.000424404	L	Cenpv	0.000243624
2.37635e-08	-0.140441	0.616	0.756	0.000433137	L	Ncoa3	0.000248637
2.47492e-08	-0.111225	0.349	0.517	0.000451103	L	Fbxo8	0.000258951
2.59927e-08	0.128357	0.556	0.501	0.000473769	L	Tle4	0.000271962
2.64435e-08	-0.107647	0.535	0.714	0.000481985	L	Uhrf2	0.000276678
2.74381e-08	-0.131457	0.636	0.798	0.000500114	L	Rev3l	0.000287085
2.75965e-08	-0.113629	0.666	0.815	0.000503002	L	Ncor1	0.000288743
2.80248e-08	0.135722	0.673	0.675	0.000510808	L	Mkrn1	0.000293223
2.8101e-08	-0.105254	0.958	0.973	0.000512196	L	Dnajc19	0.00029402
2.84122e-08	-0.109954	0.495	0.677	0.000517869	L	Tmx1	0.000297277
2.92445e-08	-0.140308	0.592	0.736	0.000533039	L	Prdx5	0.000305985
3.01517e-08	0.14064	0.544	0.508	0.000549576	L	Ska2	0.000315478
3.04708e-08	0.152301	0.613	0.586	0.000555391	L	Zkscan3	0.000318816
3.08627e-08	-0.117835	0.872	0.944	0.000562534	L	Dmxl1	0.000322916
3.09035e-08	0.149827	0.856	0.866	0.000563279	L	Mrpl57	0.000323344
3.17512e-08	0.129567	0.962	0.98	0.00057873	L	Lrrc42	0.000332213
3.25297e-08	-0.118007	0.341	0.495	0.00059292	L	Fbxo11	0.000340359
3.36548e-08	-0.100688	0.281	0.435	0.000613425	L	Twf1	0.00035213
3.41021e-08	0.140714	0.415	0.355	0.000621579	L	Gtdc1	0.00035681
3.51604e-08	0.143898	0.637	0.633	0.000640868	L	Plekhj1	0.000367883
3.57319e-08	-0.11069	0.354	0.518	0.000651285	L	Tmem38b	0.000373863
3.58885e-08	-0.115146	0.734	0.848	0.00065414	L	Fbl	0.000375502
3.59348e-08	-0.125403	0.481	0.667	0.000654984	L	Ube2z	0.000375986
3.60219e-08	0.142188	0.474	0.42	0.000656571	L	Sft2d1	0.000376897
3.60993e-08	-0.100385	0.249	0.396	0.000657983	L	Katnbl1	0.000377707
3.63697e-08	-0.104765	0.355	0.528	0.000662911	L	Cbll1	0.000380537
3.65031e-08	-0.101883	0.358	0.518	0.000665342	L	Zfp281	0.000381932
3.65668e-08	-0.136536	0.477	0.636	0.000666503	L	Bdp1	0.000382599
3.71145e-08	0.207625	0.57	0.535	0.000676486	L	Zbtb20	0.000388329
3.79976e-08	0.132126	0.756	0.759	0.000692581	L	Zc3h18	0.000397568
3.84641e-08	-0.109638	0.93	0.963	0.000701086	L	Cacybp	0.00040245
3.89058e-08	0.156463	0.629	0.603	0.000709136	L	Asxl2	0.000407071
3.94093e-08	-0.138392	0.629	0.768	0.000718313	L	Vcl	0.00041234
3.99683e-08	0.139858	0.828	0.843	0.000728501	L	Abcf2	0.000418188
4.05366e-08	0.130837	0.687	0.671	0.00073886	L	Pex7	0.000424134
4.09009e-08	0.137738	0.883	0.905	0.0007455	L	Rbm6	0.000427946
4.09787e-08	0.139771	0.826	0.822	0.00074692	L	Tcf20	0.000428761
4.12784e-08	-0.104973	0.858	0.949	0.000752382	L	Atp2b1	0.000431896
4.20066e-08	-0.122028	0.676	0.811	0.000765654	L	Gnai3	0.000439515
4.25646e-08	-0.101653	0.253	0.386	0.000775825	L	Ccdc171	0.000445353
4.3919e-08	0.14329	0.708	0.708	0.000800511	L	Osbpl8	0.000459524
4.45358e-08	-0.115883	0.449	0.611	0.000811755	L	Cpne3	0.000465978
4.4896e-08	0.114357	0.942	0.945	0.000818319	L	Zfp706	0.000469747
4.62162e-08	-0.100424	0.342	0.506	0.000842382	L	Prpf4	0.00048356
4.64401e-08	0.1497	0.352	0.285	0.000846464	L	2300009A05Rik	0.000485903
4.82332e-08	0.127213	0.723	0.712	0.000879147	L	Cops8	0.000504664
4.92273e-08	0.143151	0.899	0.914	0.000897265	L	4932438A13Rik	0.000515065
4.97959e-08	0.152351	0.617	0.603	0.000907629	L	Tecpr2	0.000521014
5.15648e-08	-0.114865	0.767	0.88	0.000939871	L	Gsk3b	0.000539522
5.15654e-08	0.15952	0.564	0.519	0.000939882	L	Ccdc59	0.000539529
5.16173e-08	-0.104682	0.292	0.445	0.000940829	L	Nubp1	0.000540072
5.27332e-08	0.116399	0.87	0.887	0.000961168	L	Ewsr1	0.000551748
5.51922e-08	-0.131523	0.585	0.74	0.00100599	L	Phf12	0.000577476
5.72518e-08	0.144216	0.621	0.582	0.00104353	L	Tmem128	0.000599025
5.87471e-08	0.147011	0.548	0.505	0.00107078	L	Spcs3	0.000614671
5.99729e-08	-0.119559	0.45	0.621	0.00109313	L	Ndrg3	0.000627497
6.00569e-08	0.145785	0.534	0.505	0.00109466	L	Haus1	0.000628375
6.11821e-08	0.146317	0.748	0.739	0.00111517	L	Slf1	0.000640148
6.16043e-08	-0.106921	0.401	0.557	0.00112286	L	Senp7	0.000644566
6.22706e-08	-0.103761	0.288	0.439	0.00113501	L	Acvr2a	0.000651538
6.39105e-08	-0.124824	0.813	0.889	0.0011649	L	Mapkap1	0.000668695
6.41421e-08	-0.115107	0.636	0.78	0.00116912	L	Zmat2	0.000671118
6.57614e-08	0.144243	0.675	0.65	0.00119863	L	Mdk	0.000688062
6.72656e-08	-0.105216	0.908	0.956	0.00122605	L	Hacd2	0.0007038
6.7898e-08	-0.118299	0.393	0.563	0.00123758	L	Pitpnb	0.000710417
6.92665e-08	0.15506	0.783	0.793	0.00126252	L	Rbbp6	0.000724736
6.96072e-08	-0.105074	0.275	0.415	0.00126873	L	Larp1	0.0007283
6.96689e-08	0.154202	0.608	0.578	0.00126986	L	Mylk	0.000728946
7.00239e-08	0.142989	0.903	0.915	0.00127633	L	Baz1a	0.00073266
7.09754e-08	0.132898	0.259	0.183	0.00129367	L	Ribc1	0.000742616
7.12906e-08	-0.116421	0.841	0.918	0.00129941	L	Eef1g	0.000745914
7.19943e-08	0.13056	0.922	0.921	0.00131224	L	Lsm8	0.000753276
7.21771e-08	-0.124153	0.494	0.663	0.00131557	L	0610010F05Rik	0.000755189
7.37089e-08	-0.12302	0.684	0.822	0.00134349	L	Ubr4	0.000771216
7.37553e-08	0.127592	0.465	0.408	0.00134434	L	Spidr	0.000771702
7.57081e-08	0.129035	0.791	0.798	0.00137993	L	Pphln1	0.000792134
7.60592e-08	0.123085	0.266	0.191	0.00138633	L	Ano10	0.000795807
7.97182e-08	-0.110835	0.405	0.569	0.00145302	L	Ubfd1	0.000834091
8.0011e-08	-0.110397	0.44	0.614	0.00145836	L	Wasf1	0.000837155
8.00306e-08	-0.103103	0.249	0.389	0.00145872	L	Fem1c	0.00083736
8.03438e-08	0.11584	0.253	0.177	0.00146443	L	Kremen1	0.000840637
8.05026e-08	0.134665	0.335	0.266	0.00146732	L	Pop7	0.000842299
8.18237e-08	-0.108305	0.312	0.463	0.0014914	L	Znrd2	0.000856121
8.29308e-08	-0.101903	0.276	0.412	0.00151158	L	Mbnl3	0.000867705
8.66277e-08	0.158872	0.519	0.484	0.00157896	L	Mbip	0.000906385
8.72161e-08	-0.119417	0.47	0.639	0.00158969	L	Ccnt1	0.000912542
8.9388e-08	-0.529776	0.387	0.523	0.00162927	L	Wdcp	0.000935266
8.98123e-08	0.140506	0.792	0.806	0.00163701	L	Fgd6	0.000939706
9.12768e-08	0.140808	0.809	0.829	0.0016637	L	Diablo	0.000955029
9.24278e-08	-0.109623	0.436	0.601	0.00168468	L	Tlk1	0.000967072
9.28323e-08	-0.115277	0.412	0.572	0.00169205	L	Vamp4	0.000971304
9.5091e-08	0.143342	0.406	0.349	0.00173322	L	Atrip	0.000994938
9.67268e-08	0.133856	0.313	0.241	0.00176304	L	Ino80b	0.00101205
9.68393e-08	0.131943	0.466	0.425	0.00176509	L	Btf3l4	0.00101323
9.69904e-08	0.141327	0.644	0.644	0.00176784	L	Mrpl46	0.00101481
9.94931e-08	0.13412	0.696	0.688	0.00181346	L	Virma	0.001041
9.98674e-08	-0.12626	0.454	0.619	0.00182028	L	Arhgap19	0.00104491
9.99238e-08	0.138782	0.553	0.519	0.00182131	L	Sesn3	0.0010455
1.0225e-07	-0.101415	0.428	0.589	0.00186371	L	Foxj3	0.00106984
1.05327e-07	-0.118569	0.834	0.912	0.00191979	L	Thrap3	0.00110204
1.05439e-07	0.154078	0.629	0.614	0.00192183	L	Trappc4	0.00110321
1.05589e-07	0.1416	0.95	0.952	0.00192457	L	Bclaf1	0.00110478
1.08487e-07	-0.118243	0.429	0.582	0.00197739	L	Npepps	0.0011351
1.12317e-07	0.143024	0.674	0.667	0.0020472	L	Laptm4a	0.00117517
1.13186e-07	-0.106872	0.676	0.826	0.00206304	L	Nop56	0.00118426
1.13346e-07	-0.13976	0.763	0.867	0.00206597	L	Gtpbp4	0.00118594
1.14295e-07	-0.14551	0.623	0.76	0.00208325	L	Rtf1	0.00119586
1.18833e-07	0.151209	0.441	0.386	0.00216598	L	Rassf7	0.00124335
1.20432e-07	0.138337	0.892	0.896	0.00219512	L	Ddx17	0.00126008
1.21813e-07	0.131204	0.731	0.739	0.00222029	L	Stt3b	0.00127453
1.23451e-07	-0.109675	0.833	0.914	0.00225014	L	Vps13a	0.00129166
1.26109e-07	-0.129378	0.542	0.685	0.0022986	L	Ubp1	0.00131948
1.28837e-07	-0.121089	0.498	0.652	0.0023483	L	Vps13c	0.00134802
1.30401e-07	-0.109124	0.479	0.649	0.00237683	L	Sccpdh	0.00136439
1.38004e-07	0.141003	0.566	0.542	0.00251541	L	Pcx	0.00144394
1.40339e-07	0.132549	0.858	0.872	0.00255795	L	Dnttip2	0.00146836
1.41295e-07	0.135821	0.376	0.313	0.00257538	L	1810058I24Rik	0.00147837
1.50534e-07	0.13934	0.285	0.217	0.00274379	L	Cops7b	0.00157504
1.55435e-07	0.120512	0.867	0.896	0.00283311	L	Sarnp	0.00162632
1.55756e-07	-0.143268	0.686	0.818	0.00283897	L	Gpat2	0.00162968
1.59467e-07	0.121766	0.884	0.899	0.0029066	L	Gm15262	0.0016685
1.60973e-07	-0.116766	0.636	0.766	0.00293405	L	Tulp4	0.00168426
1.63799e-07	-0.104241	0.381	0.543	0.00298557	L	Ythdf3	0.00171383
1.73344e-07	0.134639	0.498	0.454	0.00315953	L	Eif3f	0.00181369
1.73842e-07	0.125592	0.585	0.543	0.00316862	L	Arl6ip6	0.00181891
1.7936e-07	0.141852	0.737	0.756	0.0032692	L	Ostc	0.00187665
1.8219e-07	-0.123058	0.466	0.63	0.00332077	L	E130308A19Rik	0.00190625
1.84978e-07	0.135691	0.766	0.761	0.00337159	L	Safb2	0.00193542
1.95602e-07	-0.121094	0.758	0.862	0.00356524	L	Mrpl42	0.00204659
2.12785e-07	-0.127265	0.47	0.62	0.00387843	L	Myo9b	0.00222637
2.31235e-07	0.115672	0.926	0.926	0.00421473	L	Cntrl	0.00241942
2.50443e-07	0.135183	0.447	0.394	0.00456483	L	Lmbrd2	0.00262039
2.52963e-07	0.101633	0.951	0.96	0.00461077	L	Cnbp	0.00264676
2.57628e-07	-0.105864	0.487	0.645	0.00469579	L	Wsb1	0.00269556
2.61166e-07	0.131331	0.342	0.277	0.00476027	L	Micu2	0.00273258
2.61924e-07	0.131067	0.392	0.333	0.00477408	L	Ganc	0.00274051
2.66246e-07	-0.10713	0.296	0.433	0.00485287	L	2410004B18Rik	0.00278574
2.82983e-07	0.111858	0.53	0.488	0.00515793	L	Nampt	0.00296085
2.85192e-07	-0.11211	0.487	0.639	0.00519819	L	Erlin1	0.00298396
2.86718e-07	0.159152	0.571	0.568	0.00522601	L	Ppp4r4	0.00299993
2.91231e-07	0.128937	0.498	0.458	0.00530827	L	Psmg2	0.00304715
2.92855e-07	-0.12703	0.749	0.865	0.00533787	L	Chd3	0.00306414
2.97835e-07	0.142422	0.788	0.805	0.00542864	L	Sgf29	0.00311625
3.06125e-07	0.135467	0.464	0.412	0.00557975	L	Nbn	0.00320299
3.09698e-07	0.132728	0.972	0.973	0.00564486	L	Tomm7	0.00324037
3.1739e-07	-0.138817	0.582	0.708	0.00578506	L	Cenph	0.00332085
3.29494e-07	0.121921	0.306	0.241	0.00600569	L	Pigs	0.00344749
3.37117e-07	-0.124509	0.57	0.714	0.00614463	L	Nf1	0.00352725
3.37927e-07	-0.245594	0.208	0.322	0.0061594	L	Arhgef40	0.00353573
3.4067e-07	0.128938	0.552	0.527	0.0062094	L	Pot1b	0.00356443
3.4863e-07	-0.100302	0.91	0.946	0.00635448	L	Snrpd2	0.00364772
3.50596e-07	-0.102438	0.548	0.699	0.00639032	L	Shoc1	0.00366829
3.59252e-07	0.127311	0.49	0.447	0.00654808	L	Vezt	0.00375885
3.59536e-07	0.121239	0.929	0.938	0.00655326	L	Rbx1	0.00376182
3.61185e-07	-0.118349	0.659	0.784	0.00658332	L	Rps6kb1	0.00377908
3.75037e-07	-0.114885	0.464	0.626	0.00683581	L	Mrpl50	0.00392402
3.77425e-07	0.113373	0.262	0.19	0.00687933	L	Zranb3	0.003949
3.78945e-07	-0.109849	0.758	0.857	0.00690703	L	Rc3h2	0.0039649
3.96152e-07	-0.118158	0.635	0.775	0.00722065	L	Tomm6	0.00414493
4.08072e-07	0.122981	0.566	0.543	0.00743793	L	Med19	0.00426966
4.17816e-07	-0.113262	0.473	0.63	0.00761553	L	Naa40	0.00437161
4.2806e-07	-0.111013	0.794	0.888	0.00780225	L	Rheb	0.00447879
4.30161e-07	-0.100224	0.479	0.663	0.00784055	L	Adrm1	0.00450078
4.34318e-07	-0.106079	0.493	0.66	0.00791631	L	Ykt6	0.00454427
4.56966e-07	0.123934	0.544	0.515	0.00832911	L	Pias4	0.00478123
4.58189e-07	-0.102301	0.349	0.495	0.00835141	L	Kctd20	0.00479403
4.67379e-07	0.147446	0.544	0.514	0.00851892	L	Las1l	0.00489019
4.80775e-07	0.141922	0.716	0.727	0.00876308	L	Churc1	0.00503035
4.86827e-07	-0.113314	0.724	0.835	0.00887339	L	Sf3b2	0.00509367
4.91621e-07	-0.101847	0.434	0.596	0.00896078	L	Cldnd1	0.00514383
4.93242e-07	0.118358	0.679	0.685	0.00899032	L	Shoc2	0.00516079
5.05227e-07	-0.117763	0.803	0.892	0.00920878	L	Anapc13	0.0052862
5.09112e-07	-0.106526	0.784	0.893	0.00927958	L	Fnbp1l	0.00532683
5.12096e-07	0.123458	0.729	0.716	0.00933397	L	Mbtd1	0.00535806
5.26156e-07	0.114855	0.661	0.657	0.00959025	L	Itsn1	0.00550517
5.30359e-07	0.123884	0.27	0.205	0.00966685	L	St7	0.00554914
5.43962e-07	0.126304	0.399	0.345	0.0099148	L	Rpgrip1	0.00569148
5.65261e-07	0.13548	0.85	0.87	0.010303	L	Usp32	0.00591432
5.79769e-07	0.132963	0.324	0.256	0.0105675	L	Lzic	0.00606612
5.90373e-07	0.127589	0.825	0.829	0.0107607	L	Ubac1	0.00617707
5.9463e-07	0.145438	0.804	0.809	0.0108383	L	Snw1	0.00622162
6.08225e-07	0.146862	0.347	0.287	0.0110861	L	Acsl1	0.00636386
6.2942e-07	0.114342	0.415	0.36	0.0114724	L	Mecp2	0.00658562
6.30769e-07	-0.110267	0.677	0.808	0.011497	L	D8Ertd738e	0.00659974
6.42432e-07	-0.108383	0.418	0.572	0.0117096	L	Cacul1	0.00672176
6.66893e-07	-0.11455	0.427	0.577	0.0121555	L	L3mbtl2	0.0069777
6.68179e-07	0.118833	0.346	0.28	0.0121789	L	Arhgap33	0.00699116
6.96085e-07	-0.100037	0.753	0.863	0.0126875	L	Hdlbp	0.00728314
7.09171e-07	0.125865	0.411	0.359	0.0129261	L	Nras	0.00742005
7.23762e-07	0.130924	0.731	0.729	0.013192	L	Sec11a	0.00757272
7.34116e-07	-0.102637	0.419	0.587	0.0133807	L	Atf6b	0.00768105
7.44501e-07	-0.106002	0.784	0.88	0.01357	L	Cnot1	0.00778971
7.4595e-07	-0.103471	0.425	0.586	0.0135964	L	Mdm4	0.00780487
7.57132e-07	-0.112115	0.483	0.63	0.0138003	L	Psmc1	0.00792188
7.67666e-07	0.147321	0.391	0.34	0.0139922	L	Tuft1	0.00803209
7.67874e-07	-0.107677	0.695	0.834	0.013996	L	Thyn1	0.00803427
7.89115e-07	0.126633	0.432	0.374	0.0143832	L	Etfrf1	0.00825651
7.98615e-07	0.108357	0.333	0.264	0.0145564	L	Katnb1	0.00835591
8.25425e-07	0.124899	0.754	0.77	0.015045	L	Atp6v0d1	0.00863642
8.38572e-07	-0.107789	0.821	0.903	0.0152847	L	Cmpk1	0.00877398
8.49934e-07	-0.108016	0.527	0.683	0.0154918	L	Yaf2	0.00889286
8.56209e-07	0.116629	0.476	0.428	0.0156061	L	Bicdl1	0.00895852
8.58979e-07	0.152061	0.59	0.595	0.0156566	L	Marf1	0.00898749
8.65711e-07	0.130213	0.791	0.783	0.0157793	L	Cops9	0.00905794
8.83524e-07	-0.115557	0.677	0.8	0.016104	L	Clock	0.00924431
9.37599e-07	0.117809	0.785	0.784	0.0170896	L	Magi3	0.00981009
9.49423e-07	0.114803	0.354	0.294	0.0173051	L	Ap4b1	0.00993381
9.59419e-07	0.102724	0.907	0.913	0.0174873	L	Tmed2	0.0100384
9.68253e-07	0.117298	0.862	0.869	0.0176484	L	Usp47	0.0101308
9.70843e-07	0.118425	0.618	0.594	0.0176956	L	Ccdc124	0.0101579
9.80795e-07	-0.113729	0.595	0.718	0.017877	L	Dip2b	0.0102621
9.97122e-07	0.106385	0.949	0.961	0.0181745	L	Banf1	0.0104329
1.0096e-06	0.145163	0.768	0.79	0.0184019	L	Rnf7	0.0105634
1.01202e-06	0.118192	0.268	0.198	0.0184461	L	2810006K23Rik	0.0105888
1.01345e-06	0.134087	0.846	0.868	0.0184721	L	Ecsit	0.0106037
1.01791e-06	0.133066	0.631	0.607	0.0185535	L	Lin9	0.0106504
1.10875e-06	0.114611	0.897	0.921	0.0202091	L	Btbd10	0.0116008
1.11034e-06	0.134035	0.451	0.411	0.0202381	L	Ccdc136	0.0116175
1.11315e-06	-0.112698	0.355	0.488	0.0202894	L	Tmem259	0.0116469
1.1304e-06	0.111333	0.787	0.793	0.0206038	L	Tsg101	0.0118274
1.14563e-06	-0.107185	0.631	0.75	0.0208813	L	Col4a3bp	0.0119867
1.16223e-06	0.124103	0.483	0.442	0.021184	L	Sel1l	0.0121604
1.1623e-06	0.133676	0.653	0.639	0.0211852	L	Fam135a	0.0121611
1.17187e-06	0.145587	0.632	0.637	0.0213596	L	Rab3gap1	0.0122612
1.20442e-06	-0.102458	0.328	0.472	0.0219529	L	Atl2	0.0126018
1.20956e-06	-0.115742	0.584	0.732	0.0220467	L	Sfmbt1	0.0126557
1.21904e-06	0.125327	0.408	0.355	0.0222195	L	Nkd1	0.0127548
1.24059e-06	-0.102216	0.376	0.524	0.0226123	L	Suds3	0.0129803
1.24921e-06	-0.102535	0.555	0.707	0.0227693	L	Jak1	0.0130704
1.27088e-06	0.138092	0.435	0.396	0.0231644	L	Bcl2l1	0.0132972
1.30384e-06	0.119652	0.729	0.75	0.0237651	L	Cfap20	0.0136421
1.32773e-06	0.112271	0.875	0.888	0.0242005	L	Zc3h14	0.013892
1.32831e-06	0.120419	0.732	0.716	0.0242111	L	Fam114a2	0.0138981
1.37458e-06	-0.110938	0.544	0.697	0.0250545	L	Ugp2	0.0143823
1.38623e-06	0.121885	0.712	0.711	0.0252669	L	Prpf38a	0.0145042
1.4157e-06	0.126452	0.401	0.36	0.025804	L	Ybx2	0.0148125
1.46313e-06	0.125744	0.84	0.873	0.0266684	L	Rab2a	0.0153087
1.48604e-06	-0.111841	0.677	0.807	0.027086	L	Appl1	0.0155484
1.49083e-06	0.124746	0.646	0.64	0.0271733	L	Zfx	0.0155985
1.52019e-06	-0.106484	0.782	0.87	0.0277086	L	Nae1	0.0159058
1.53812e-06	0.12042	0.59	0.568	0.0280352	L	Pcyt1a	0.0160933
1.54664e-06	-0.108995	0.622	0.765	0.0281906	L	Faf2	0.0161825
1.59208e-06	0.120599	0.585	0.572	0.0290188	L	Rbm42	0.0166579
1.72948e-06	-0.114512	0.528	0.665	0.0315233	L	Golph3	0.0180956
1.77865e-06	0.100988	0.828	0.829	0.0324194	L	Atf7ip2	0.01861
1.83988e-06	-0.109166	0.456	0.602	0.0335355	L	Fh1	0.0192507
1.88313e-06	-0.103636	0.567	0.72	0.0343238	L	Akirin1	0.0197032
1.93086e-06	0.123124	0.944	0.948	0.0351938	L	Nfat5	0.0202026
1.96855e-06	0.127681	0.594	0.575	0.0358808	L	Glrx5	0.020597
2.00801e-06	0.106874	0.26	0.197	0.0366001	L	1700030J22Rik	0.0210099
2.10895e-06	0.123897	0.655	0.647	0.0384398	L	Aatf	0.0220659
2.14433e-06	0.113885	0.823	0.832	0.0390847	L	Actr10	0.0224361
2.18437e-06	-0.105731	0.477	0.626	0.0398145	L	Nsun2	0.022855
2.20022e-06	-0.163308	0.486	0.643	0.0401034	L	Ncbp3	0.0230209
2.28665e-06	-0.112378	0.652	0.782	0.0416787	L	Ubxn7	0.0239252
2.30411e-06	0.116554	0.545	0.533	0.0419971	L	Atg4b	0.0241079
2.38151e-06	0.116261	0.66	0.669	0.0434078	L	Cox16	0.0249177
2.43141e-06	0.107483	0.963	0.971	0.0443173	L	Dnajc21	0.0254398
2.57396e-06	0.123864	0.423	0.378	0.0469155	L	Strip2	0.0269313
2.62052e-06	0.126127	0.435	0.396	0.0477642	L	Ccdc138	0.0274185
2.67389e-06	-0.108881	0.618	0.757	0.0487371	L	Mapre1	0.027977
2.86377e-06	0.11095	0.473	0.44	0.0521979	L	Cers5	0.0299636
2.8741e-06	-0.116092	0.6	0.741	0.0523861	L	Arhgap35	0.0300717
2.90918e-06	0.129495	0.807	0.825	0.0530257	L	Smap2	0.0304388
2.9674e-06	0.133517	0.398	0.36	0.0540867	L	Snap29	0.0310479
3.05441e-06	0.129157	0.795	0.802	0.0556727	L	Atp1b3	0.0319583
3.06749e-06	0.155026	0.445	0.414	0.0559111	L	Pno1	0.0320951
3.1679e-06	-0.111956	0.579	0.745	0.0577414	L	Trap1a	0.0331458
3.19895e-06	0.139593	0.86	0.893	0.0583072	L	H2afv	0.0334706
3.32038e-06	-0.117573	0.597	0.722	0.0605207	L	Ppil2	0.0347412
3.51961e-06	-0.111632	0.567	0.707	0.064152	L	Actn4	0.0368257
3.80087e-06	0.123602	0.687	0.704	0.0692785	L	Mrps33	0.0397685
3.86695e-06	0.109363	0.78	0.774	0.0704829	L	Rrp1b	0.0404599
3.97341e-06	0.117329	0.401	0.356	0.0724234	L	Tvp23b	0.0415738
4.11412e-06	0.107487	0.814	0.821	0.0749881	L	Alg13	0.043046
4.16143e-06	0.134948	0.571	0.562	0.0758504	L	Snx16	0.043541
4.26624e-06	0.127318	0.798	0.835	0.0777608	L	Cnot6l	0.0446377
4.27834e-06	0.104595	0.958	0.97	0.0779813	L	Hspd1	0.0447643
4.29246e-06	-0.122151	0.558	0.715	0.0782386	L	Ahctf1	0.044912
4.30386e-06	0.118112	0.664	0.675	0.0784464	L	Blm	0.0450313
4.3845e-06	0.10287	0.368	0.313	0.0799163	L	Brpf3	0.045875
4.43943e-06	0.134175	0.607	0.607	0.0809174	L	Cwc27	0.0464497
4.47841e-06	0.11444	0.911	0.934	0.0816279	L	Zfp638	0.0468576
4.69518e-06	0.123256	0.326	0.269	0.0855791	L	Mtbp	0.0491257
4.79823e-06	-0.103847	0.529	0.683	0.0874573	L	Trim24	0.0502038
5.03966e-06	0.126742	0.524	0.498	0.0918579	L	Cpsf2	0.05273
5.0502e-06	0.130488	0.349	0.3	0.09205	L	C87436	0.0528402
5.10391e-06	0.104546	0.945	0.954	0.0930289	L	Pcm1	0.0534022
5.20413e-06	-0.100784	0.653	0.8	0.0948557	L	Gnl3	0.0544508
5.22066e-06	0.123417	0.449	0.419	0.095157	L	Rnaseh1	0.0546238
5.25854e-06	0.1465	0.681	0.704	0.0958474	L	Haus6	0.0550201
5.28845e-06	0.116736	0.362	0.315	0.0963927	L	Zfp653	0.0553331
5.49054e-06	0.105911	0.411	0.38	0.100076	L	Hnrnpa0	0.0574475
5.7078e-06	0.121107	0.284	0.229	0.104036	L	Mrpl44	0.0597207
5.7375e-06	0.135377	0.442	0.419	0.104577	L	Mrpl39	0.0600315
5.7442e-06	-0.107693	0.676	0.805	0.104699	L	Tcf12	0.0601015
5.76548e-06	0.117801	0.65	0.643	0.105087	L	Naa20	0.0603242
5.89341e-06	-0.119256	0.66	0.797	0.107419	L	Brwd1	0.0616627
5.96743e-06	-0.10371	0.614	0.742	0.108768	L	Esyt2	0.0624372
6.11417e-06	0.109648	0.37	0.318	0.111443	L	Ccdc28a	0.0639725
6.17295e-06	0.106161	0.955	0.966	0.112514	L	Ythdc1	0.0645875
6.26197e-06	0.108972	0.423	0.382	0.114137	L	Gemin7	0.065519
6.27387e-06	0.114217	0.527	0.522	0.114354	L	Nemp1	0.0656436
6.58238e-06	-0.10127	0.669	0.793	0.119977	L	Wdr43	0.0688714
6.70516e-06	0.132865	0.688	0.695	0.122215	L	Ppp2r5c	0.0701561
6.88035e-06	0.115882	0.341	0.282	0.125408	L	Apopt1	0.0719892
7.1588e-06	0.13428	0.396	0.353	0.130483	L	Dcp2	0.0749025
7.21376e-06	0.106918	0.609	0.608	0.131485	L	Pop4	0.0754775
7.27445e-06	0.113256	0.831	0.858	0.132591	L	Eif4enif1	0.0761125
7.39233e-06	0.150368	0.523	0.512	0.13474	L	Efcab14	0.077346
7.56556e-06	0.111064	0.278	0.22	0.137897	L	Trmo	0.0791585
7.82507e-06	0.104828	0.442	0.415	0.142628	L	Ranbp9	0.0818737
7.91055e-06	-0.102811	0.615	0.764	0.144186	L	Csnk1g3	0.0827681
7.98995e-06	0.106027	0.288	0.228	0.145633	L	Klhl20	0.0835989
8.10157e-06	0.108138	0.725	0.728	0.147667	L	Stard7	0.0847667
8.21748e-06	-0.111532	0.706	0.813	0.14978	L	Ash1l	0.0859795
8.32702e-06	-0.100905	0.403	0.53	0.151777	L	Ppp2r5a	0.0871256
8.50922e-06	0.118041	0.711	0.73	0.155098	L	Nbeal1	0.089032
8.5299e-06	0.111545	0.781	0.814	0.155475	L	Ccni	0.0892484
8.70644e-06	0.123742	0.587	0.595	0.158692	L	Babam2	0.0910954
8.7672e-06	0.114877	0.915	0.94	0.1598	L	Srsf11	0.0917312
9.05696e-06	0.100881	0.858	0.863	0.165081	L	Fnip1	0.094763
9.25943e-06	0.126339	0.644	0.658	0.168772	L	Cstf2	0.0968815
9.76246e-06	0.120425	0.66	0.675	0.17794	L	Mrps6	0.102145
1.01651e-05	0.102744	0.916	0.93	0.185279	L	Tcea1	0.106357
1.04898e-05	-0.109541	0.658	0.771	0.191197	L	Pfdn1	0.109754
1.06859e-05	0.105891	0.703	0.693	0.194772	L	Smndc1	0.111807
1.0941e-05	-0.263945	0.3	0.426	0.199422	L	Terf2ip	0.114476
1.1364e-05	0.134363	0.397	0.361	0.207131	L	Czib	0.118901
1.14195e-05	0.101269	0.623	0.63	0.208144	L	Mcm8	0.119483
1.1647e-05	0.107999	0.652	0.639	0.21229	L	Cdc45	0.121863
1.17227e-05	0.114882	0.254	0.199	0.21367	L	2700049A03Rik	0.122655
1.19187e-05	0.120398	0.428	0.389	0.217243	L	Gtf3c3	0.124706
1.20209e-05	-0.105859	0.509	0.652	0.219106	L	Pmf1	0.125775
1.20428e-05	0.112688	0.722	0.732	0.219505	L	Atp6v1h	0.126004
1.22104e-05	0.106796	0.363	0.317	0.222559	L	Pask	0.127757
1.22433e-05	0.101944	0.326	0.277	0.223158	L	Gins1	0.128102
1.22802e-05	0.102241	0.376	0.326	0.223831	L	Rad1	0.128488
1.23338e-05	0.108716	0.342	0.296	0.224808	L	Ufc1	0.129048
1.29013e-05	0.124147	0.53	0.511	0.235153	L	Sil1	0.134987
1.39877e-05	-0.103524	0.668	0.806	0.254953	L	Hccs	0.146353
1.40621e-05	0.11383	0.481	0.45	0.25631	L	Ipo13	0.147132
1.45062e-05	0.121664	0.618	0.633	0.264404	L	Gtf2f2	0.151778
1.53572e-05	0.103037	0.704	0.691	0.279916	L	Ncapd3	0.160683
1.54817e-05	0.10026	0.269	0.213	0.282186	L	Trp53inp2	0.161985
1.56344e-05	0.113803	0.781	0.808	0.284968	L	Cops5	0.163582
1.5738e-05	-0.111573	0.637	0.752	0.286856	L	Gps2	0.164666
1.59349e-05	0.122808	0.856	0.88	0.290446	L	Cep295	0.166727
1.71517e-05	0.106659	0.48	0.461	0.312624	L	Golt1b	0.179458
1.75832e-05	-0.106384	0.268	0.381	0.32049	L	Srebf2	0.183973
1.76724e-05	0.125725	0.753	0.753	0.322115	L	Arl1	0.184906
1.79731e-05	0.146926	0.471	0.444	0.327596	L	Zfp322a	0.188053
1.86394e-05	0.10223	0.723	0.718	0.33974	L	Mrgbp	0.195024
1.92977e-05	0.114885	0.701	0.725	0.351738	L	Becn1	0.201911
1.95946e-05	-0.107033	0.426	0.567	0.357151	L	Defb19	0.205018
1.98769e-05	0.101184	0.618	0.623	0.362297	L	Rmnd5a	0.207972
1.98881e-05	0.110792	0.455	0.42	0.3625	L	Rnf219	0.208089
2.0376e-05	0.100204	0.774	0.767	0.371393	L	Anapc10	0.213194
2.04869e-05	0.106408	0.47	0.441	0.373416	L	Kxd1	0.214355
2.05611e-05	0.10673	0.729	0.771	0.374767	L	Elavl1	0.215131
2.06457e-05	0.101984	0.404	0.354	0.376309	L	Ccdc158	0.216016
2.16845e-05	0.118901	0.687	0.7	0.395244	L	Nup93	0.226885
2.24371e-05	0.122974	0.526	0.532	0.408961	L	Evi5l	0.234759
2.25674e-05	0.10866	0.471	0.448	0.411335	L	Acot7	0.236122
2.34627e-05	0.111717	0.619	0.624	0.427654	L	Boll	0.24549
2.37427e-05	0.10353	0.819	0.828	0.432758	L	Tdp2	0.24842
2.44758e-05	0.106718	0.681	0.681	0.44612	L	Cpsf6	0.25609
2.62302e-05	0.124527	0.439	0.407	0.478098	L	Ufsp2	0.274447
2.63206e-05	0.138128	0.767	0.781	0.479746	L	Zfp800	0.275393
2.6783e-05	0.120921	0.32	0.274	0.488173	L	Prdm4	0.28023
2.69956e-05	0.1061	0.698	0.72	0.492048	L	D030056L22Rik	0.282455
2.83941e-05	-0.105028	0.724	0.825	0.517538	L	Khdrbs1	0.297087
3.00572e-05	0.12032	0.668	0.689	0.547853	L	Fignl1	0.314488
3.00864e-05	0.10388	0.84	0.855	0.548385	L	Ddb2	0.314794
3.09328e-05	0.101356	0.32	0.274	0.563813	L	Tbccd1	0.32365
3.11398e-05	0.135527	0.394	0.361	0.567585	L	Nup54	0.325816
3.19626e-05	0.128445	0.578	0.583	0.582582	L	Stxbp1	0.334424
3.2195e-05	0.107017	0.744	0.771	0.586818	L	Mrps18c	0.336856
3.36081e-05	0.117498	0.712	0.716	0.612576	L	Ascc3	0.351642
3.42441e-05	0.120781	0.619	0.62	0.624167	L	Ercc6l2	0.358296
3.44139e-05	0.131702	0.428	0.405	0.627262	L	Mnat1	0.360073
3.67494e-05	-0.102039	0.729	0.822	0.669831	L	Mtrex	0.384509
3.73149e-05	0.104442	0.795	0.808	0.680138	L	Sugp1	0.390425
3.81594e-05	0.126141	0.71	0.748	0.695532	L	BC055324	0.399262
3.95479e-05	0.117794	0.35	0.312	0.72084	L	Chrac1	0.41379
4.04391e-05	0.11848	0.599	0.614	0.737084	L	Ccdc12	0.423115
4.18166e-05	0.117809	0.731	0.736	0.762191	L	D3Ertd751e	0.437527
4.1865e-05	0.100794	0.35	0.304	0.763073	L	Ankrd50	0.438033
4.18807e-05	0.103817	0.865	0.886	0.76336	L	Gls	0.438198
4.20098e-05	0.109801	0.789	0.816	0.765713	L	Tsc22d2	0.439549
4.37716e-05	0.101516	0.693	0.71	0.797825	L	Paxbp1	0.457982
4.50002e-05	-0.108416	0.732	0.824	0.820219	L	Ranbp2	0.470837
4.52257e-05	0.103183	0.872	0.895	0.824328	L	Brd7	0.473196
4.5448e-05	0.104968	0.63	0.646	0.828381	L	Tia1	0.475523
4.96294e-05	0.106537	0.798	0.822	0.904595	L	Rasal2	0.519273
5.35781e-05	0.109477	0.61	0.622	0.976568	L	Plekha1	0.560588
5.4712e-05	0.10217	0.748	0.766	0.997235	L	Gatad2b	0.572452
5.55428e-05	0.102254	0.479	0.466	1	L	Exosc10	0.581144
5.76848e-05	0.115682	0.722	0.745	1	L	Tmem30a	0.603556
5.82e-05	0.116053	0.756	0.771	1	L	Pin1	0.608947
5.83836e-05	0.104566	0.671	0.673	1	L	Psmc3ip	0.610867
6.12601e-05	0.124941	0.677	0.691	1	L	Dock3	0.640964
6.35019e-05	0.124271	0.353	0.322	1	L	Tsnax	0.664421
6.69202e-05	0.103806	0.846	0.874	1	L	Phf20l1	0.700186
6.74991e-05	0.125899	0.523	0.537	1	L	Cep41	0.706243
6.75663e-05	0.101613	0.824	0.845	1	L	Polr2b	0.706947
6.76722e-05	0.118008	0.375	0.339	1	L	Ppp1r15a	0.708054
7.37803e-05	0.103383	0.564	0.57	1	L	Ndufaf1	0.771963
7.60374e-05	0.119226	0.252	0.207	1	L	Ercc3	0.79558
8.77331e-05	0.128788	0.566	0.574	1	L	1110059G10Rik	0.917951
8.78146e-05	0.102761	0.709	0.733	1	L	Mrpl2	0.918804
9.26826e-05	0.112602	0.672	0.691	1	L	Susd6	0.969738
9.30057e-05	0.108606	0.708	0.738	1	L	Mettl16	0.973119
9.35917e-05	0.11466	0.377	0.341	1	L	Parp6	0.979249
9.36061e-05	0.141399	0.465	0.455	1	L	Mrpl53	0.9794
9.45493e-05	0.104071	0.303	0.253	1	L	Lacc1	0.989269
0.00010135	0.10996	0.399	0.372	1	L	Hdhd2	1
0.000103983	0.104411	0.552	0.556	1	L	Stat3	1
0.000108735	0.107868	0.697	0.716	1	L	Ptbp2	1
0.000110131	0.121989	0.559	0.565	1	L	BC031181	1
0.000112026	0.101498	0.61	0.618	1	L	Srek1	1
0.000112849	0.100493	0.494	0.472	1	L	Amn1	1
0.0001217	0.103234	0.84	0.848	1	L	BC004004	1
0.00012543	0.111216	0.368	0.332	1	L	Gorab	1
0.000131799	0.10172	0.53	0.528	1	L	Leng8	1
0.000134342	0.106138	0.48	0.465	1	L	Patl1	1
0.000140448	0.107102	0.325	0.288	1	L	Gmeb2	1
0.000142943	0.113073	0.552	0.554	1	L	Mrps31	1
0.000147063	0.104292	0.667	0.687	1	L	Supt3	1
0.000150965	0.10521	0.526	0.519	1	L	Nup188	1
0.000173114	0.111804	0.477	0.466	1	L	Mettl4	1
0.00017504	0.111785	0.725	0.736	1	L	Lyar	1
0.000179268	0.119055	0.305	0.264	1	L	Znrd1as	1
0.000195557	0.106554	0.394	0.374	1	L	Nfkbib	1
0.000198616	0.106201	0.824	0.828	1	L	Tasor	1
0.000201504	0.103233	0.513	0.497	1	L	Ammecr1	1
0.000206849	0.104939	0.274	0.232	1	L	Timm10	1
0.000209843	0.111196	0.338	0.303	1	L	Ercc8	1
0.000220999	0.104838	0.393	0.369	1	L	Chmp1a	1
0.000226655	0.100762	0.542	0.55	1	L	Ing2	1
0.000230581	0.119229	0.456	0.444	1	L	Wdr83os	1
0.000242451	0.10476	0.585	0.597	1	L	Txndc9	1
0.000281942	0.106771	0.374	0.347	1	L	5730480H06Rik	1
0.000283852	0.103674	0.447	0.423	1	L	Gen1	1
0.000290937	0.11341	0.348	0.316	1	L	Lactb	1
0.000291137	-0.100312	0.816	0.89	1	L	Golga4	1
0.00030421	0.104235	0.941	0.954	1	L	Ppa1	1
0.000311668	0.109437	0.445	0.431	1	L	Tmem134	1
0.000393199	0.103862	0.889	0.901	1	L	Ppp1r12a	1
0.000474045	0.111932	0.505	0.516	1	L	Tfcp2	1
0.000501489	0.101868	0.59	0.6	1	L	Wbp4	1
0.000513479	0.100267	0.57	0.582	1	L	8030462N17Rik	1
0.000570219	0.100744	0.253	0.217	1	L	Zkscan2	1
0.000589622	0.10273	0.413	0.385	1	L	Brd9	1
0.000597774	0.101499	0.679	0.712	1	L	Cutc	1
0.000766362	0.128563	0.577	0.591	1	L	Dph3	1
0.00078454	0.100247	0.586	0.598	1	L	Hbs1l	1
0.000858459	0.120374	0.413	0.401	1	L	Mtif2	1
0.000873297	0.111691	0.484	0.486	1	L	4930453N24Rik	1
0.00089113	0.106581	0.447	0.441	1	L	Eif2b1	1
0.000984042	0.120807	0.582	0.61	1	L	Ubr7	1
0.00099375	0.102743	0.327	0.303	1	L	Mtmr2	1
0.0010077	0.109076	0.548	0.562	1	L	Taf1b	1
0.00112857	0.104263	0.56	0.576	1	L	Tmem131l	1
0.00117622	0.111586	0.64	0.651	1	L	Gtf2b	1
0.00156355	0.143525	0.551	0.569	1	L	2810004N23Rik	1
0.0023076	0.103423	0.309	0.289	1	L	Spata24	1
0.00236065	0.104604	0.804	0.83	1	L	Atxn7l3b	1
0.00337661	-0.109113	0.44	0.553	1	L	Chpt1	1
0.00429833	0.102135	0.655	0.678	1	L	Wdr12	1
0.00597496	0.103606	0.551	0.582	1	L	Spryd3	1
0.00774454	0.102329	0.361	0.354	1	L	5730455P16Rik	1
0.0286355	0.10446	0.306	0.299	1	L	Ccdc112	1
0.220683	-0.129673	0.741	0.809	1	L	Plk4	1
0	-2.11809	0.22	0.981	0	Z	Stra8	0
7.87221e-279	-1.52148	0.392	0.975	1.43487e-274	Z	Gapdh	8.2367e-275
2.96231e-269	-1.24135	0.95	0.998	5.3994e-265	Z	Ptma	3.09946e-265
8.45893e-248	-0.847919	0.11	0.824	1.54181e-243	Z	Cdkn2a	8.85058e-244
3.02498e-243	-1.24953	0.678	0.995	5.51363e-239	Z	1700013H16Rik	3.16504e-239
6.84942e-237	-1.52977	0.337	0.946	1.24844e-232	Z	Mt2	7.16654e-233
1.76008e-234	-1.03765	0.376	0.957	3.2081e-230	Z	Rbm3	1.84157e-230
1.36482e-231	-1.11806	0.822	0.994	2.48765e-227	Z	Zfp518a	1.42801e-227
1.96292e-231	-1.01238	0.979	0.992	3.57781e-227	Z	H2-K1	2.0538e-227
3.66738e-216	-1.42605	0.402	0.943	6.68453e-212	Z	Ftl1	3.83718e-212
2.2514e-213	-0.95407	0.875	0.99	4.10363e-209	Z	Dek	2.35564e-209
3.09232e-211	-0.975775	0.268	0.893	5.63637e-207	Z	M1ap	3.23549e-207
9.31726e-209	-1.08681	0.615	0.965	1.69826e-204	Z	Hmgn2	9.74865e-205
2.31767e-206	0.589316	0.995	1	4.22441e-202	Z	Tpt1	2.42497e-202
1.74272e-203	-1.1736	0.885	0.998	3.17646e-199	Z	Tex15	1.82341e-199
1.41983e-202	0.693021	0.998	1	2.58792e-198	Z	Rpl13	1.48557e-198
8.33877e-199	-0.939812	0.366	0.909	1.51991e-194	Z	Tmed5	8.72485e-195
8.7602e-198	-0.868596	0.192	0.825	1.59672e-193	Z	Rrm2b	9.16579e-194
1.00076e-196	0.620392	0.999	0.994	1.82408e-192	Z	Rps7	1.04709e-192
1.21864e-196	-0.896932	0.793	0.984	2.22121e-192	Z	Smc2	1.27506e-192
1.35243e-195	-0.840912	0.233	0.866	2.46508e-191	Z	Jade1	1.41505e-191
2.13575e-193	-0.966391	0.178	0.798	3.89283e-189	Z	Sgpl1	2.23464e-189
3.08284e-193	-0.927869	0.538	0.955	5.6191e-189	Z	Tuba3a	3.22558e-189
8.69898e-192	-0.622574	0.995	0.995	1.58556e-187	Z	Hsp90b1	9.10175e-188
1.89507e-191	0.614056	0.997	0.997	3.45415e-187	Z	Rpl26	1.98281e-187
8.88382e-191	0.570957	0.995	0.995	1.61925e-186	Z	Rpl17	9.29515e-187
1.34192e-187	0.77075	0.992	0.948	2.44591e-183	Z	Eif5	1.40405e-183
1.82084e-184	-0.976988	0.35	0.917	3.31885e-180	Z	Auts2	1.90515e-180
1.19736e-181	-1.00524	0.296	0.878	2.18242e-177	Z	Esx1	1.25279e-177
1.13433e-179	-0.795268	0.907	0.981	2.06754e-175	Z	Ndufa4	1.18685e-175
8.92357e-179	-0.782168	0.794	0.975	1.6265e-174	Z	Hnrnpa1	9.33673e-175
2.37882e-178	-0.899609	0.438	0.913	4.33587e-174	Z	Dynlrb1	2.48896e-174
1.56263e-177	0.535757	0.997	1	2.84821e-173	Z	Rpl37a	1.63498e-173
4.84342e-177	-0.866222	0.476	0.928	8.82811e-173	Z	Cox8a	5.06767e-173
3.13307e-174	-0.993301	0.833	0.971	5.71065e-170	Z	H2-D1	3.27813e-170
7.00171e-172	-0.693816	0.951	0.986	1.2762e-167	Z	Rpl10	7.32589e-168
2.49688e-166	-0.608955	0.991	0.998	4.55107e-162	Z	Top2a	2.61249e-162
1.32574e-165	0.473884	0.997	0.997	2.41643e-161	Z	Rps15a	1.38713e-161
3.69951e-165	0.560583	0.997	0.998	6.74309e-161	Z	Rpl37	3.87079e-161
4.64232e-165	-0.877277	0.491	0.93	8.46155e-161	Z	Mlf1	4.85726e-161
1.73963e-160	0.537306	0.993	0.997	3.17083e-156	Z	Rpl8	1.82018e-156
2.9176e-160	0.495045	0.995	0.997	5.31791e-156	Z	Rpl32	3.05269e-156
7.06843e-160	-0.769786	0.252	0.839	1.28836e-155	Z	Rbpms2	7.3957e-156
9.79651e-159	-1.03834	0.554	0.935	1.78561e-154	Z	Esco2	1.02501e-154
1.03111e-158	-0.758245	0.379	0.887	1.8794e-154	Z	Sys1	1.07885e-154
3.20125e-157	-0.785205	0.347	0.868	5.83492e-153	Z	Mif	3.34947e-153
1.19438e-156	-0.734379	0.456	0.916	2.177e-152	Z	Pkm	1.24968e-152
4.3783e-156	0.502953	0.994	0.995	7.98033e-152	Z	Rpl9	4.58102e-152
1.68564e-155	-0.776346	0.461	0.909	3.07241e-151	Z	Neto2	1.76368e-151
2.02564e-154	-0.771622	0.235	0.816	3.69214e-150	Z	Pgm2l1	2.11943e-150
9.87799e-154	-0.588118	0.115	0.674	1.80046e-149	Z	Gm4969	1.03353e-149
2.58261e-153	0.569438	0.997	0.99	4.70733e-149	Z	Rpl18	2.70219e-149
1.09287e-150	-0.568835	0.067	0.569	1.99198e-146	Z	Zfp667	1.14347e-146
1.8991e-149	-0.861721	0.572	0.954	3.46149e-145	Z	Ncapg2	1.98703e-145
2.22097e-149	-0.633806	0.131	0.674	4.04817e-145	Z	Rrm2	2.32381e-145
5.40943e-149	-0.595774	0.988	0.995	9.85976e-145	Z	Nasp	5.65988e-145
8.35389e-149	-0.622473	0.93	0.984	1.52266e-144	Z	Cycs	8.74067e-145
2.12007e-148	0.647627	0.991	0.965	3.86425e-144	Z	Pdia6	2.21823e-144
5.89041e-148	0.49727	0.996	1	1.07365e-143	Z	Rpl38	6.16314e-144
6.62254e-148	-0.823277	0.841	0.987	1.20709e-143	Z	Zcwpw1	6.92917e-144
7.08732e-147	0.824582	0.958	0.808	1.29181e-142	Z	Med10	7.41547e-143
2.66777e-146	0.571972	0.995	0.99	4.86255e-142	Z	Rpl12	2.79129e-142
3.15392e-146	-0.71049	0.39	0.866	5.74865e-142	Z	Cmas	3.29995e-142
7.97076e-146	0.434102	0.998	1	1.45283e-141	Z	Rps14	8.33981e-142
2.77014e-141	-0.791262	0.771	1	5.04914e-137	Z	Usp26	2.8984e-137
5.12465e-141	-0.73296	0.637	0.962	9.3407e-137	Z	Nxf2	5.36192e-137
1.0172e-140	-0.664564	0.864	0.986	1.85405e-136	Z	Eif4a1	1.0643e-136
7.12949e-139	-0.649834	0.272	0.797	1.29949e-134	Z	Rpp21	7.45959e-135
7.46892e-139	-0.585407	0.127	0.628	1.36136e-134	Z	Zfp467	7.81473e-135
1.96136e-138	0.659449	0.968	0.866	3.57498e-134	Z	Lamtor5	2.05217e-134
5.56815e-138	-0.800027	0.286	0.804	1.01491e-133	Z	Kif23	5.82595e-134
1.30805e-137	0.358914	0.997	1	2.38418e-133	Z	Rpl23	1.36861e-133
6.91594e-135	-0.722402	0.639	0.936	1.26057e-130	Z	Ccne2	7.23615e-131
2.31859e-134	-0.820933	0.462	0.911	4.22609e-130	Z	Lig1	2.42594e-130
5.30822e-134	-0.577043	0.914	0.986	9.67528e-130	Z	Hspe1	5.55399e-130
1.39998e-133	0.611774	0.99	0.976	2.55174e-129	Z	Nol8	1.4648e-129
1.9804e-133	-0.476259	0.067	0.536	3.60967e-129	Z	Pclaf	2.07209e-129
2.08332e-133	-0.607964	0.224	0.739	3.79726e-129	Z	Adam10	2.17977e-129
1.85002e-132	-0.671014	0.317	0.825	3.37202e-128	Z	Usp1	1.93567e-128
2.8426e-130	-0.633034	0.863	0.979	5.1812e-126	Z	Pkn2	2.97421e-126
5.55494e-129	-0.624692	0.304	0.814	1.0125e-124	Z	Rnasek	5.81213e-125
5.65521e-129	0.335338	0.999	1	1.03077e-124	Z	Rps24	5.91704e-125
1.64273e-127	0.546484	0.993	0.975	2.99421e-123	Z	Rpl29	1.71879e-123
5.01736e-125	-0.627103	0.986	0.995	9.14515e-121	Z	Smc1b	5.24967e-121
8.21619e-125	0.687656	0.968	0.911	1.49757e-120	Z	Rexo5	8.5966e-121
1.28209e-124	-0.545716	0.168	0.666	2.33686e-120	Z	Calu	1.34145e-120
4.62804e-124	0.566411	0.982	0.928	8.43552e-120	Z	Eif1b	4.84232e-120
8.91723e-124	-0.613739	0.794	0.975	1.62534e-119	Z	Dynll2	9.3301e-120
3.45849e-123	-0.63294	0.395	0.863	6.30378e-119	Z	Nlk	3.61861e-119
3.97062e-123	-0.384514	0.045	0.459	7.23726e-119	Z	Depdc1a	4.15446e-119
1.70048e-122	-0.505471	0.109	0.579	3.09946e-118	Z	Gdpd1	1.77921e-118
6.90124e-122	0.528946	0.99	0.981	1.25789e-117	Z	Rpl23a	7.22076e-118
4.31933e-121	-0.524529	0.938	0.986	7.87285e-117	Z	Slc25a31	4.51932e-117
6.68723e-120	0.719769	0.923	0.682	1.21888e-115	Z	Selenos	6.99685e-116
9.86094e-120	-0.694239	0.649	0.938	1.79735e-115	Z	Nusap1	1.03175e-115
1.30988e-119	0.604388	0.974	0.911	2.38751e-115	Z	Cct8	1.37052e-115
1.70381e-119	0.478424	0.995	0.995	3.10554e-115	Z	Rpl27	1.7827e-115
1.94965e-119	-0.672917	0.54	0.895	3.55363e-115	Z	Zfp622	2.03992e-115
2.26892e-119	-0.534885	0.166	0.645	4.13556e-115	Z	Kdm6b	2.37397e-115
3.13599e-119	0.463113	0.991	0.989	5.71596e-115	Z	Rpl7	3.28118e-115
8.29443e-119	-0.554584	0.946	0.987	1.51183e-114	Z	Mat2a	8.67847e-115
9.57195e-119	-0.669891	0.813	0.973	1.74468e-114	Z	Ttc3	1.00151e-114
2.55728e-118	-0.667255	0.566	0.914	4.66115e-114	Z	Tuba3b	2.67568e-114
4.89459e-118	-0.580974	0.268	0.758	8.92137e-114	Z	H2-Ab1	5.12121e-114
2.66204e-117	0.374236	0.997	1	4.8521e-113	Z	Rps12	2.78529e-113
1.49182e-116	-0.66265	0.407	0.855	2.71914e-112	Z	Npat	1.56089e-112
3.28147e-116	-0.711724	0.305	0.797	5.98113e-112	Z	Prdm9	3.4334e-112
3.69324e-116	-0.665343	0.293	0.776	6.73167e-112	Z	Atm	3.86424e-112
6.72541e-116	0.461825	0.997	1	1.22584e-111	Z	Rplp0	7.0368e-112
7.81006e-116	-0.615714	0.172	0.641	1.42354e-111	Z	Tuba1b	8.17167e-112
1.24165e-115	-0.417706	0.996	1	2.26316e-111	Z	Tex101	1.29914e-111
2.69329e-115	-0.43874	0.049	0.45	4.90905e-111	Z	Nacad	2.81799e-111
7.09118e-115	0.491752	0.991	0.978	1.29251e-110	Z	Rps6	7.4195e-111
7.36532e-114	-0.545642	0.947	0.989	1.34248e-109	Z	Snu13	7.70633e-110
1.71583e-113	0.463694	0.994	0.994	3.12744e-109	Z	Fau	1.79527e-109
4.48797e-113	-0.569719	0.927	0.987	8.18022e-109	Z	Tut4	4.69576e-109
1.01661e-112	-0.54132	0.22	0.717	1.85297e-108	Z	Cdc25a	1.06367e-108
1.76855e-112	0.555428	0.997	0.995	3.22354e-108	Z	Pabpc1	1.85044e-108
1.95372e-112	-0.510337	0.937	0.987	3.56104e-108	Z	Mtdh	2.04417e-108
2.90351e-112	-0.653654	0.268	0.749	5.29222e-108	Z	Wdcp	3.03794e-108
7.19842e-112	-0.559628	0.277	0.758	1.31206e-107	Z	Mindy2	7.53171e-108
1.05887e-111	-0.404259	0.1	0.539	1.93e-107	Z	Alkbh6	1.1079e-107
1.32464e-111	0.744333	0.951	0.833	2.41442e-107	Z	Psip1	1.38597e-107
2.71307e-111	-0.51881	0.163	0.63	4.94511e-107	Z	Fermt2	2.83869e-107
1.8743e-110	0.568532	0.959	0.838	3.41629e-106	Z	Naa35	1.96108e-106
5.87542e-110	0.650667	0.936	0.851	1.07091e-105	Z	Npm3	6.14745e-106
6.51681e-110	-0.643468	0.68	0.925	1.18782e-105	Z	Rab6a	6.81853e-106
1.09826e-109	0.600674	0.99	0.978	2.0018e-105	Z	Morf4l1	1.14911e-105
1.14336e-109	-0.603158	0.642	0.916	2.084e-105	Z	Rab5a	1.1963e-105
1.71707e-109	-0.338084	0.033	0.401	3.12969e-105	Z	Snrpn	1.79657e-105
2.03436e-109	-0.606436	0.299	0.779	3.70803e-105	Z	Tro	2.12855e-105
2.20228e-109	-0.52783	0.167	0.631	4.0141e-105	Z	Cenpa	2.30425e-105
9.09039e-109	0.657229	0.942	0.804	1.65691e-104	Z	Hnrnph3	9.51128e-105
1.80057e-108	-0.595964	0.488	0.887	3.2819e-104	Z	Ptbp3	1.88394e-104
5.28347e-108	0.429456	0.996	0.986	9.63017e-104	Z	Rps17	5.52809e-104
5.62245e-108	-0.537515	0.347	0.831	1.0248e-103	Z	Mcm6	5.88277e-104
8.78263e-108	-0.368574	0.056	0.453	1.60081e-103	Z	Esrp1	9.18927e-104
1.35851e-107	-0.414538	0.994	0.997	2.47616e-103	Z	Npm1	1.42141e-103
5.79422e-107	0.465874	0.984	0.963	1.05611e-102	Z	Micos10	6.06249e-103
1.12411e-106	0.610546	0.948	0.782	2.04891e-102	Z	Tesmin	1.17616e-102
1.63848e-106	-0.576989	0.915	0.975	2.98646e-102	Z	Pigp	1.71434e-102
6.94371e-106	-0.451183	0.117	0.561	1.26563e-101	Z	Dcps	7.26521e-102
1.24632e-105	-0.505093	0.236	0.7	2.27167e-101	Z	Anp32e	1.30403e-101
3.35776e-105	-0.583597	0.694	0.935	6.12018e-101	Z	Itgb1	3.51322e-101
1.02846e-104	-0.482673	0.135	0.576	1.87458e-100	Z	Sfmbt2	1.07608e-100
2.2446e-104	-0.544583	0.876	0.97	4.09124e-100	Z	Mpc1	2.34853e-100
1.52949e-103	-0.650204	0.509	0.887	2.7878e-99	Z	Srbd1	1.6003e-99
1.64415e-103	0.587257	0.972	0.892	2.9968e-99	Z	Sh3glb1	1.72028e-99
6.09419e-103	0.383835	0.997	0.992	1.11079e-98	Z	Rpl21	6.37636e-99
9.12115e-102	-0.711337	0.266	0.715	1.66251e-97	Z	Ppfibp1	9.54346e-98
3.14776e-101	-0.528058	0.915	0.981	5.73742e-97	Z	Suz12	3.2935e-97
6.68488e-101	-0.264691	0.003	0.288	1.21845e-96	Z	Nobox	6.99439e-97
1.6952e-100	-0.571011	0.507	0.895	3.08984e-96	Z	Cux1	1.77369e-96
4.13093e-100	-0.604416	0.716	0.987	7.52944e-96	Z	Ccnb3	4.32219e-96
7.67584e-100	-0.553662	0.293	0.731	1.39907e-95	Z	Fthl17c	8.03123e-96
6.23642e-99	-0.515166	0.925	0.973	1.13671e-94	Z	Med21	6.52517e-95
8.52524e-99	-0.386836	0.991	1	1.5539e-94	Z	Ncl	8.91996e-95
2.04413e-98	-0.560253	0.327	0.776	3.72583e-94	Z	Arhgap12	2.13877e-94
2.37902e-98	-0.456976	0.97	0.994	4.33625e-94	Z	Meioc	2.48917e-94
3.93842e-98	-0.377232	0.997	1	7.17855e-94	Z	Hmgb2	4.12076e-94
5.02982e-98	-1.65435	0.392	0.771	9.16784e-94	Z	Mt1	5.2627e-94
6.61892e-98	0.49747	0.991	0.987	1.20643e-93	Z	Rpl6	6.92537e-94
9.92542e-98	-0.548147	0.36	0.777	1.80911e-93	Z	Nudcd2	1.0385e-93
1.0381e-97	-0.551984	0.579	0.911	1.89215e-93	Z	Phf21a	1.08617e-93
4.20227e-97	0.487193	0.987	0.944	7.65948e-93	Z	H2afv	4.39683e-93
4.29422e-97	-0.577144	0.276	0.747	7.82708e-93	Z	Ddb2	4.49304e-93
6.55921e-96	-0.51854	0.82	0.962	1.19555e-91	Z	Syncrip	6.8629e-92
6.83274e-96	-0.330535	0.034	0.369	1.2454e-91	Z	Icam1	7.14909e-92
9.05447e-96	-0.583251	0.719	0.941	1.65036e-91	Z	Tpx2	9.47369e-92
3.58299e-95	-0.545076	0.426	0.833	6.53072e-91	Z	Ckap2l	3.74889e-91
5.22298e-95	-0.601451	0.527	0.863	9.51993e-91	Z	Mdk	5.46481e-91
7.46386e-94	-0.431026	0.167	0.609	1.36044e-89	Z	Majin	7.80943e-90
5.24435e-93	-0.495013	0.876	0.976	9.55888e-89	Z	Slbp	5.48716e-89
4.24816e-92	0.412102	0.994	0.984	7.74313e-88	Z	Sycp2	4.44486e-88
5.56903e-92	-0.553179	0.526	0.86	1.01507e-87	Z	Xlr4c	5.82687e-88
1.07973e-91	-0.551446	0.225	0.661	1.96803e-87	Z	Vcl	1.12973e-87
1.32577e-91	-0.379471	0.092	0.48	2.41648e-87	Z	Swap70	1.38715e-87
1.51037e-91	-0.528167	0.616	0.897	2.75295e-87	Z	Cbx5	1.5803e-87
1.65775e-91	-0.422253	0.099	0.488	3.02157e-87	Z	Lonrf3	1.7345e-87
3.3859e-91	0.53708	0.82	0.512	6.17148e-87	Z	Pkig	3.54267e-87
5.13653e-91	0.553807	0.902	0.704	9.36236e-87	Z	Pcgf5	5.37435e-87
1.32009e-90	-0.520836	0.804	0.963	2.40614e-86	Z	Dmc1	1.38121e-86
1.62637e-90	-0.495602	0.902	0.981	2.96438e-86	Z	Syce2	1.70167e-86
2.85272e-90	0.374164	0.992	0.986	5.19964e-86	Z	Rpl7a	2.9848e-86
5.52774e-90	-0.445618	0.959	0.997	1.00754e-85	Z	Polr2a	5.78368e-86
8.4728e-90	0.62	0.885	0.687	1.54434e-85	Z	Hsbp1	8.86509e-86
1.70379e-89	0.501135	0.939	0.797	3.1055e-85	Z	Clptm1l	1.78268e-85
1.9176e-89	0.478914	0.987	0.944	3.49521e-85	Z	Ndufc1	2.00638e-85
2.21866e-89	0.507714	0.966	0.887	4.04395e-85	Z	Sec61g	2.32139e-85
4.67271e-89	-0.474744	0.866	0.97	8.51695e-85	Z	Nop58	4.88906e-85
7.96299e-89	0.294671	0.994	0.998	1.45141e-84	Z	Rpl27a	8.33168e-85
1.42765e-88	-0.562499	0.461	0.824	2.60217e-84	Z	Hif1a	1.49375e-84
1.83313e-88	-0.535426	0.588	0.9	3.34124e-84	Z	Xlr4a	1.918e-84
1.90163e-88	-0.321555	0.025	0.323	3.4661e-84	Z	Fgf11	1.98967e-84
1.90211e-88	0.466531	0.981	0.933	3.46698e-84	Z	Gkap1	1.99018e-84
3.19143e-88	-0.497898	0.241	0.65	5.81702e-84	Z	Txnip	3.3392e-84
6.17378e-88	-0.307002	0.056	0.404	1.1253e-83	Z	Aph1b	6.45963e-84
2.07901e-87	0.327712	0.995	0.998	3.78941e-83	Z	Rps8	2.17526e-83
2.10276e-87	0.962061	0.656	0.261	3.83271e-83	Z	Meig1	2.20012e-83
2.4439e-87	0.646161	0.57	0.126	4.45449e-83	Z	Brd1	2.55705e-83
3.33119e-87	-0.554007	0.729	0.938	6.07176e-83	Z	Hmmr	3.48542e-83
3.76273e-87	0.479232	0.988	0.962	6.85832e-83	Z	Smdt1	3.93694e-83
5.14513e-87	0.38247	0.994	0.989	9.37804e-83	Z	Rpl22	5.38335e-83
6.69888e-87	0.485102	0.942	0.835	1.22101e-82	Z	Rnf7	7.00904e-83
7.77401e-87	-0.319897	0.063	0.413	1.41697e-82	Z	Pth2	8.13394e-83
2.03387e-86	-0.601539	0.276	0.677	3.70713e-82	Z	Rex1bd	2.12803e-82
3.28047e-86	-0.548358	0.409	0.811	5.97931e-82	Z	Xlr4b	3.43235e-82
3.85915e-86	0.437554	0.979	0.951	7.03408e-82	Z	Srp9	4.03783e-82
5.07779e-86	-0.502643	0.374	0.79	9.25529e-82	Z	Rev3l	5.31289e-82
5.16915e-86	-0.507557	0.386	0.79	9.42181e-82	Z	Tfam	5.40848e-82
6.72986e-86	-0.556755	0.257	0.68	1.22665e-81	Z	Akap13	7.04145e-82
9.69945e-86	-0.433862	0.096	0.459	1.76792e-81	Z	Txnrd1	1.01485e-81
3.41021e-85	-0.464305	0.085	0.453	6.21579e-81	Z	Olfr889	3.56811e-81
3.42098e-85	-0.286803	0.03	0.328	6.23542e-81	Z	Zglp1	3.57937e-81
7.08375e-85	0.535173	0.808	0.512	1.29115e-80	Z	Dnpep	7.41172e-81
2.94742e-84	-0.520462	0.609	0.9	5.37227e-80	Z	Snx5	3.08389e-80
6.26053e-84	-0.585281	0.643	0.908	1.14111e-79	Z	Lrrc42	6.55039e-80
7.67165e-84	-0.546786	0.606	0.932	1.39831e-79	Z	Taf1	8.02684e-80
2.42213e-83	-0.432184	0.911	0.981	4.41482e-79	Z	Paip2	2.53428e-79
2.43809e-83	-0.607398	0.665	0.935	4.44391e-79	Z	Nmt2	2.55097e-79
7.80291e-83	-0.515589	0.293	0.723	1.42224e-78	Z	Rel	8.16418e-79
1.13264e-82	0.531866	0.894	0.674	2.06445e-78	Z	Ddx18	1.18508e-78
2.57161e-82	0.608021	0.829	0.582	4.68727e-78	Z	Spcs1	2.69067e-78
9.3081e-82	-0.498244	0.344	0.747	1.69659e-77	Z	Inpp5f	9.73907e-78
1.61489e-81	-0.320089	0.073	0.417	2.94345e-77	Z	Tmeff1	1.68965e-77
2.38532e-81	0.800046	0.798	0.577	4.34772e-77	Z	Gml	2.49576e-77
3.92356e-81	0.353706	0.995	0.986	7.15147e-77	Z	Eif1	4.10522e-77
5.60316e-81	0.318975	0.993	0.986	1.02129e-76	Z	Cox7c	5.86258e-77
6.88128e-81	0.328049	0.995	0.997	1.25425e-76	Z	Rpl15	7.19988e-77
5.54695e-80	-0.65996	0.362	0.725	1.01104e-75	Z	Txn1	5.80378e-76
1.10423e-79	0.564511	0.594	0.183	2.01268e-75	Z	Fam92a	1.15536e-75
1.21081e-79	-0.26247	0.059	0.388	2.20695e-75	Z	Cela2a	1.26688e-75
1.35239e-79	-0.451186	0.871	0.971	2.465e-75	Z	Atp5md	1.41501e-75
1.59116e-79	-0.487356	0.203	0.603	2.90022e-75	Z	Adarb1	1.66484e-75
2.31362e-79	-0.541642	0.486	0.839	4.21704e-75	Z	Dip2c	2.42074e-75
2.68414e-79	0.503202	0.873	0.653	4.89237e-75	Z	Rsrc1	2.80841e-75
2.93517e-79	-0.410037	0.971	0.99	5.34994e-75	Z	Mphosph8	3.07107e-75
4.77885e-79	-0.296417	0.06	0.39	8.71042e-75	Z	Gdap1	5.00012e-75
6.00579e-79	0.433705	0.979	0.944	1.09468e-74	Z	Tomm20	6.28386e-75
9.07083e-79	-0.416323	0.187	0.595	1.65334e-74	Z	Hist1h3c	9.4908e-75
1.57739e-78	0.461615	0.968	0.913	2.87511e-74	Z	Diablo	1.65043e-74
2.31761e-78	-0.421599	0.94	0.981	4.22431e-74	Z	Arhgap5	2.42491e-74
2.50364e-78	-0.403047	0.991	0.994	4.56339e-74	Z	Tubb4b	2.61956e-74
3.05678e-78	-0.474828	0.257	0.652	5.5716e-74	Z	Epb41	3.19831e-74
6.78745e-78	-0.443183	0.226	0.644	1.23715e-73	Z	Sgsm3	7.10171e-74
1.82335e-77	0.310507	0.996	1	3.32342e-73	Z	Rplp2	1.90777e-73
2.12073e-77	-0.478501	0.817	0.949	3.86546e-73	Z	Txnl1	2.21892e-73
2.2143e-77	0.5007	0.849	0.601	4.03601e-73	Z	Ola1	2.31683e-73
2.33045e-77	1.16481	0.706	0.386	4.24772e-73	Z	Rsph1	2.43835e-73
2.3692e-77	-0.307032	0.067	0.396	4.31834e-73	Z	Zfp948	2.47889e-73
2.52796e-77	0.272999	0.999	1	4.60771e-73	Z	Rps23	2.645e-73
3.98845e-77	0.450684	0.965	0.921	7.26974e-73	Z	Rab2a	4.17311e-73
6.75104e-77	-0.555321	0.403	0.785	1.23051e-72	Z	Clspn	7.06361e-73
1.72585e-76	-0.296871	0.081	0.424	3.14571e-72	Z	Kmt5c	1.80576e-72
1.93774e-76	-0.512021	0.703	0.916	3.53192e-72	Z	Syce1	2.02746e-72
3.06933e-76	-0.344551	0.988	0.987	5.59446e-72	Z	Ly6k	3.21144e-72
3.69394e-76	0.398129	0.99	0.968	6.73294e-72	Z	H3f3a	3.86497e-72
4.44278e-76	-0.484984	0.532	0.852	8.09785e-72	Z	Actr3	4.64848e-72
5.17129e-76	-0.377429	0.181	0.574	9.42571e-72	Z	Cdca7	5.41072e-72
6.25188e-76	-0.447188	0.322	0.746	1.13953e-71	Z	Prim1	6.54135e-72
6.74157e-76	-0.29358	0.097	0.45	1.22879e-71	Z	Etfb	7.05371e-72
2.68392e-75	0.486449	0.926	0.773	4.89198e-71	Z	Spa17	2.80818e-71
3.53923e-75	0.48069	0.948	0.835	6.45096e-71	Z	Polr1d	3.7031e-71
4.9266e-75	-0.42662	0.942	0.992	8.97972e-71	Z	Chd4	5.15471e-71
6.82778e-75	-0.286939	0.072	0.402	1.2445e-70	Z	Ppp2r5a	7.14391e-71
7.55129e-75	0.484909	0.918	0.752	1.37637e-70	Z	Efr3a	7.90091e-71
1.42938e-74	-0.49516	0.291	0.672	2.60532e-70	Z	Gm773	1.49556e-70
1.93661e-74	-0.235218	0.018	0.269	3.52986e-70	Z	Klf7	2.02628e-70
2.32038e-74	0.366694	0.993	0.979	4.22935e-70	Z	Tomm7	2.42781e-70
2.48578e-74	-0.499915	0.488	0.83	4.53084e-70	Z	Fn1	2.60088e-70
2.66165e-74	0.537087	0.881	0.771	4.85139e-70	Z	Cenpp	2.78488e-70
3.2204e-74	-0.443941	0.893	0.976	5.86982e-70	Z	Rock2	3.3695e-70
4.6095e-74	0.383711	0.982	0.971	8.40173e-70	Z	Naa15	4.82292e-70
6.14495e-74	-0.307413	0.093	0.436	1.12004e-69	Z	Xlr3c	6.42946e-70
7.42373e-74	0.305852	0.996	0.994	1.35312e-69	Z	Rpl18a	7.76745e-70
9.86161e-74	-0.499727	0.602	0.898	1.79748e-69	Z	Atad2	1.03182e-69
2.20353e-73	-0.443362	0.23	0.607	4.01638e-69	Z	Ptms	2.30555e-69
4.08599e-73	0.234056	0.997	0.998	7.44753e-69	Z	Rplp1	4.27517e-69
5.38799e-73	-0.457222	0.383	0.752	9.82069e-69	Z	Arhgap35	5.63746e-69
5.50895e-73	-0.437153	0.379	0.774	1.00412e-68	Z	Bmpr2	5.76401e-69
5.69638e-73	0.444051	0.993	0.983	1.03828e-68	Z	Swi5	5.96013e-69
7.29739e-73	-0.482009	0.77	0.932	1.3301e-68	Z	Dbi	7.63526e-69
1.20225e-72	0.508319	0.779	0.493	2.19135e-68	Z	Ccdc152	1.25792e-68
4.07009e-72	0.470962	0.918	0.739	7.41856e-68	Z	Atox1	4.25854e-68
9.01721e-72	-0.486619	0.423	0.792	1.64357e-67	Z	Brip1	9.43471e-68
1.08619e-71	-0.446309	0.547	0.882	1.97981e-67	Z	Macrod2	1.13648e-67
2.35671e-71	-0.425071	0.858	0.965	4.29557e-67	Z	Slc25a3	2.46582e-67
3.51488e-71	-0.449641	0.684	0.917	6.40657e-67	Z	Cmpk1	3.67762e-67
3.89984e-71	-0.284139	0.051	0.34	7.10825e-67	Z	Clic1	4.08041e-67
5.93944e-71	0.509063	0.699	0.366	1.08258e-66	Z	Ggh	6.21444e-67
3.35662e-70	0.302604	0.997	0.995	6.11811e-66	Z	Sub1	3.51203e-66
5.18346e-70	-0.467757	0.703	0.917	9.4479e-66	Z	Rhox13	5.42346e-66
5.29825e-70	-0.448848	0.562	0.913	9.65712e-66	Z	Tsc22d3	5.54356e-66
9.85733e-70	-0.408953	0.378	0.76	1.79669e-65	Z	Exosc1	1.03137e-65
1.31422e-69	-0.206718	0.022	0.266	2.39543e-65	Z	Tmem141	1.37507e-65
1.90673e-69	0.512741	0.719	0.399	3.4754e-65	Z	Pwwp3a	1.99501e-65
2.23125e-69	0.439494	0.948	0.919	4.06691e-65	Z	Lamp1	2.33456e-65
2.37492e-69	-0.457796	0.577	0.905	4.32876e-65	Z	Cul4b	2.48487e-65
2.93021e-69	-0.451188	0.589	0.868	5.34088e-65	Z	Gpat2	3.06587e-65
3.38622e-69	-0.387354	0.186	0.568	6.17206e-65	Z	Nr3c1	3.543e-65
3.57228e-69	-0.464545	0.573	0.868	6.5112e-65	Z	Thap12	3.73768e-65
3.89313e-69	-0.423064	0.275	0.649	7.09602e-65	Z	Rad21	4.07339e-65
4.23762e-69	0.335063	0.993	0.992	7.72391e-65	Z	Rpl31	4.43382e-65
4.29805e-69	-0.426857	0.354	0.728	7.83406e-65	Z	Snap23	4.49705e-65
8.34816e-69	-0.436567	0.423	0.774	1.52162e-64	Z	Rngtt	8.73468e-65
8.75874e-69	-0.414947	0.948	0.976	1.59646e-64	Z	Tex12	9.16427e-65
9.04521e-69	-0.431689	0.397	0.752	1.64867e-64	Z	Dmrtc2	9.46401e-65
1.38013e-68	0.466731	0.862	0.676	2.51557e-64	Z	Cops9	1.44403e-64
1.55297e-68	-0.281324	0.068	0.37	2.8306e-64	Z	Abca3	1.62487e-64
1.59058e-68	-0.465169	0.693	0.927	2.89916e-64	Z	Nabp1	1.66423e-64
1.59498e-68	-0.476581	0.822	0.986	2.90717e-64	Z	Hells	1.66883e-64
1.7999e-68	0.43988	0.928	0.833	3.28068e-64	Z	Cct4	1.88324e-64
1.89421e-68	-0.464851	0.379	0.731	3.45257e-64	Z	Mbtps1	1.98191e-64
1.94127e-68	0.400223	0.976	0.944	3.53836e-64	Z	Dnajc3	2.03115e-64
4.21803e-68	0.439341	0.995	0.998	7.6882e-64	Z	Calm2	4.41332e-64
5.60475e-68	0.509328	0.789	0.507	1.02158e-63	Z	Tsga10	5.86425e-64
6.0006e-68	0.539306	0.896	0.738	1.09373e-63	Z	Drap1	6.27843e-64
1.05201e-67	-0.361875	0.198	0.568	1.91749e-63	Z	Gphn	1.10071e-63
1.6999e-67	-0.452798	0.896	0.954	3.0984e-63	Z	Fgfr1op2	1.7786e-63
6.14944e-67	0.536742	0.874	0.695	1.12086e-62	Z	Eea1	6.43415e-63
8.44052e-67	-0.413818	0.533	0.874	1.53845e-62	Z	Mcm5	8.83131e-63
1.69442e-66	-0.282677	0.108	0.439	3.08842e-62	Z	Slc35b2	1.77287e-62
1.77795e-66	-0.41439	0.904	0.976	3.24067e-62	Z	Suco	1.86027e-62
2.22332e-66	-0.354574	0.234	0.625	4.05245e-62	Z	Wasf2	2.32626e-62
3.32117e-66	-0.389617	0.204	0.572	6.05349e-62	Z	Setdb2	3.47494e-62
5.99177e-66	-0.425893	0.763	0.932	1.09212e-61	Z	Etfa	6.26919e-62
6.9235e-66	0.520828	0.72	0.429	1.26195e-61	Z	Larp1	7.24405e-62
8.83323e-66	0.320984	0.996	0.992	1.61003e-61	Z	Rpl11	9.24221e-62
9.36888e-66	0.443933	0.672	0.307	1.70767e-61	Z	Trappc2l	9.80266e-62
1.9016e-65	0.50351	0.806	0.61	3.46606e-61	Z	Paip1	1.98965e-61
2.10805e-65	-0.352448	0.167	0.521	3.84235e-61	Z	Selenoh	2.20566e-61
2.21014e-65	0.288285	0.995	0.995	4.02842e-61	Z	Rpl28	2.31247e-61
4.95102e-65	-0.434801	0.644	0.901	9.02423e-61	Z	Ppp3cb	5.18025e-61
1.20709e-64	-0.495599	0.843	0.963	2.20017e-60	Z	Myo9a	1.26298e-60
1.45742e-64	-0.357293	0.17	0.526	2.65644e-60	Z	Abcg2	1.5249e-60
1.60991e-64	0.436718	0.942	0.792	2.93439e-60	Z	Tmco1	1.68445e-60
1.9946e-64	0.529661	0.42	0.054	3.63555e-60	Z	A830018L16Rik	2.08695e-60
2.6745e-64	0.44628	0.762	0.466	4.87481e-60	Z	Copg2	2.79833e-60
2.79184e-64	0.180001	0.999	1	5.08869e-60	Z	mt-Co2	2.9211e-60
4.14164e-64	-0.411256	0.449	0.782	7.54897e-60	Z	Cpd	4.3334e-60
4.54585e-64	-0.453646	0.531	0.83	8.28572e-60	Z	Fut8	4.75632e-60
6.33574e-64	-0.471342	0.505	0.827	1.15482e-59	Z	Tpgs2	6.62909e-60
6.92145e-64	-0.414049	0.665	0.903	1.26157e-59	Z	Dctpp1	7.24191e-60
6.96658e-64	-0.350272	0.167	0.515	1.2698e-59	Z	Mink1	7.28913e-60
8.39608e-64	0.449217	0.936	0.819	1.53035e-59	Z	Ndufaf8	8.78482e-60
1.17629e-63	-0.287831	0.091	0.407	2.14403e-59	Z	Gins3	1.23075e-59
1.18491e-63	-0.326427	0.185	0.55	2.15973e-59	Z	Megf9	1.23977e-59
2.34928e-63	-0.440828	0.6	0.857	4.28204e-59	Z	B230219D22Rik	2.45806e-59
3.3897e-63	-0.344744	0.092	0.399	6.17841e-59	Z	Fos	3.54665e-59
3.52353e-63	0.244285	0.993	0.998	6.42234e-59	Z	Rps5	3.68667e-59
4.74246e-63	-0.42297	0.39	0.739	8.64408e-59	Z	Pik3r3	4.96203e-59
5.41643e-63	-0.444636	0.64	0.898	9.87252e-59	Z	Tnrc6b	5.66721e-59
6.25017e-63	0.366104	0.991	0.995	1.13922e-58	Z	Ybx1	6.53956e-59
6.54288e-63	-0.430818	0.587	0.868	1.19257e-58	Z	Ccdc25	6.84581e-59
6.8828e-63	-0.437234	0.426	0.749	1.25453e-58	Z	Gid4	7.20147e-59
7.06899e-63	-0.431278	0.829	0.952	1.28846e-58	Z	Ube3a	7.39628e-59
9.09419e-63	0.353941	0.991	0.989	1.6576e-58	Z	Rps15	9.51526e-59
1.05318e-62	0.375362	0.97	0.943	1.91963e-58	Z	Tsn	1.10194e-58
1.13234e-62	-0.408617	0.847	0.965	2.06392e-58	Z	Sept7	1.18477e-58
1.22717e-62	0.385421	0.972	0.928	2.23676e-58	Z	Dpm1	1.28399e-58
1.46691e-62	-0.44998	0.283	0.638	2.67375e-58	Z	Syt14	1.53483e-58
1.53142e-62	-0.395815	0.795	0.938	2.79132e-58	Z	Yme1l1	1.60232e-58
1.71015e-62	-0.468353	0.65	0.874	3.11708e-58	Z	Ankhd1	1.78933e-58
2.05535e-62	-0.256004	0.079	0.375	3.74629e-58	Z	Phb	2.15052e-58
2.15572e-62	-0.383088	0.932	0.971	3.92924e-58	Z	Selenok	2.25553e-58
2.23847e-62	-0.403672	0.132	0.453	4.08006e-58	Z	Pnma5	2.34211e-58
4.69004e-62	-0.319486	0.147	0.486	8.54853e-58	Z	Il11ra1	4.90718e-58
5.19441e-62	-0.421339	0.896	0.965	9.46785e-58	Z	Ccdc88a	5.43491e-58
6.77562e-62	-0.349398	0.175	0.52	1.23499e-57	Z	Fam168a	7.08933e-58
7.58485e-62	-0.322438	0.165	0.526	1.38249e-57	Z	Pxmp2	7.93602e-58
8.27198e-62	-0.244112	0.064	0.345	1.50773e-57	Z	Nt5dc2	8.65498e-58
9.68503e-62	-0.435187	0.554	0.835	1.76529e-57	Z	Xpo1	1.01334e-57
1.71593e-61	0.436901	0.877	0.765	3.12762e-57	Z	Erh	1.79537e-57
2.19931e-61	-0.376295	0.925	0.984	4.00869e-57	Z	Gm364	2.30114e-57
2.69029e-61	-0.324553	0.123	0.442	4.90359e-57	Z	Daam1	2.81485e-57
3.76139e-61	0.279352	0.995	0.994	6.85588e-57	Z	Rps10	3.93554e-57
3.78283e-61	-0.48443	0.698	0.884	6.89496e-57	Z	Ddt	3.95797e-57
4.89018e-61	0.262417	0.995	0.995	8.91333e-57	Z	Rps16	5.11659e-57
5.20335e-61	-0.397783	0.301	0.674	9.48415e-57	Z	Cystm1	5.44427e-57
5.99839e-61	0.439135	0.963	0.928	1.09333e-56	Z	4932438A13Rik	6.27612e-57
7.67283e-61	-0.307082	0.105	0.415	1.39853e-56	Z	Acat2	8.02808e-57
7.68229e-61	0.425667	0.854	0.642	1.40025e-56	Z	Ensa	8.03798e-57
7.96807e-61	0.48106	0.767	0.526	1.45234e-56	Z	Arid2	8.33699e-57
8.40197e-61	-0.385889	0.374	0.733	1.53143e-56	Z	Nptn	8.79099e-57
1.19841e-60	-0.419153	0.719	0.911	2.18435e-56	Z	Tex11	1.2539e-56
1.58513e-60	0.244433	1	1	2.88921e-56	Z	Hsp90aa1	1.65852e-56
1.65583e-60	-0.439247	0.48	0.82	3.01809e-56	Z	Ptpra	1.7325e-56
1.6982e-60	-0.265986	0.081	0.374	3.09532e-56	Z	Tuba4a	1.77683e-56
1.84555e-60	-0.351719	0.968	0.983	3.36389e-56	Z	Eif3c	1.931e-56
2.09789e-60	-0.311358	0.144	0.483	3.82382e-56	Z	Aunip	2.19502e-56
2.35773e-60	-0.212279	0.031	0.266	4.29743e-56	Z	Colec12	2.46689e-56
2.52126e-60	0.320551	0.994	0.981	4.59549e-56	Z	Tcp1	2.63799e-56
2.58192e-60	0.311588	0.994	0.978	4.70607e-56	Z	Cox7a2	2.70147e-56
2.70257e-60	0.372815	0.984	0.952	4.92597e-56	Z	Uqcc2	2.8277e-56
2.86306e-60	-0.470681	0.37	0.712	5.21851e-56	Z	Tceal9	2.99562e-56
3.61894e-60	0.487376	0.959	0.935	6.59624e-56	Z	St13	3.7865e-56
3.75315e-60	0.338599	0.995	0.998	6.84087e-56	Z	Rps9	3.92692e-56
4.11854e-60	-0.404304	0.338	0.723	7.50686e-56	Z	Ugt8a	4.30923e-56
4.20125e-60	-0.396007	0.44	0.79	7.65763e-56	Z	Ttc19	4.39577e-56
4.33879e-60	-0.370659	0.26	0.626	7.90831e-56	Z	Phf8	4.53968e-56
4.6054e-60	-0.389238	0.226	0.572	8.39425e-56	Z	Ncoa3	4.81862e-56
4.81427e-60	0.234714	0.999	0.998	8.77497e-56	Z	Sycp1	5.03717e-56
6.82255e-60	-0.415305	0.759	0.932	1.24355e-55	Z	Cd2ap	7.13844e-56
7.96441e-60	-0.303828	0.096	0.391	1.45167e-55	Z	Bin2	8.33316e-56
1.18047e-59	-0.445191	0.585	0.852	2.15164e-55	Z	Kif11	1.23513e-55
1.18531e-59	0.420644	0.421	0.068	2.16046e-55	Z	Dock7	1.24019e-55
1.31416e-59	-0.435074	0.719	0.924	2.39531e-55	Z	Luzp1	1.375e-55
1.4325e-59	-0.393828	0.677	0.89	2.61102e-55	Z	Lsm1	1.49883e-55
1.4511e-59	0.397869	0.959	0.908	2.64491e-55	Z	Tardbp	1.51828e-55
2.59651e-59	0.436997	0.83	0.607	4.73265e-55	Z	Cep70	2.71672e-55
3.09271e-59	-0.397286	0.315	0.68	5.63709e-55	Z	Fgd6	3.23591e-55
3.16942e-59	-0.426671	0.91	0.968	5.7769e-55	Z	Bub1	3.31616e-55
3.8312e-59	-0.306331	0.1	0.397	6.98313e-55	Z	Slc38a2	4.00858e-55
3.87666e-59	-0.285279	0.104	0.405	7.06598e-55	Z	Ippk	4.05614e-55
5.31308e-59	-0.39273	0.421	0.762	9.68414e-55	Z	Abi1	5.55907e-55
6.95556e-59	-0.404019	0.438	0.774	1.26779e-54	Z	Arpc5	7.2776e-55
7.12911e-59	-0.377284	0.305	0.666	1.29942e-54	Z	Mcph1	7.45918e-55
7.876e-59	-0.332663	0.994	0.998	1.43556e-54	Z	Hspa8	8.24066e-55
8.63098e-59	-0.499534	0.428	0.75	1.57317e-54	Z	Cdkn3	9.03059e-55
8.68424e-59	0.46153	0.808	0.59	1.58288e-54	Z	Tm2d2	9.08632e-55
8.81093e-59	0.436961	0.822	0.626	1.60597e-54	Z	Sugp2	9.21888e-55
8.9612e-59	0.420665	0.893	0.728	1.63336e-54	Z	Saraf	9.37611e-55
1.08047e-58	-0.225621	0.058	0.326	1.96937e-54	Z	Xlr3b	1.13049e-54
3.74233e-58	0.412356	0.89	0.75	6.82114e-54	Z	Prkar1a	3.9156e-54
3.8677e-58	0.399219	0.941	0.844	7.04966e-54	Z	Creld2	4.04678e-54
5.94816e-58	-0.422051	0.329	0.693	1.08417e-53	Z	Rlim	6.22356e-54
6.00004e-58	-0.283626	0.117	0.429	1.09363e-53	Z	Csrp2	6.27784e-54
6.73314e-58	-0.363152	0.192	0.526	1.22725e-53	Z	Ccdc36	7.04488e-54
6.85338e-58	-0.271919	0.101	0.401	1.24916e-53	Z	Stard4	7.17069e-54
7.18241e-58	-0.380051	0.379	0.714	1.30914e-53	Z	Polr2h	7.51496e-54
7.20855e-58	-0.391137	0.277	0.626	1.3139e-53	Z	Shoc1	7.5423e-54
7.703e-58	0.473638	0.453	0.103	1.40403e-53	Z	H2afy	8.05965e-54
2.5841e-57	0.345212	0.982	0.952	4.71004e-53	Z	Chic2	2.70374e-53
3.78225e-57	-0.438235	0.502	0.79	6.89391e-53	Z	Morc2a	3.95737e-53
4.08568e-57	0.261042	0.992	0.99	7.44697e-53	Z	Rps25	4.27485e-53
4.19156e-57	-0.283128	0.166	0.509	7.63996e-53	Z	Rhox7b	4.38563e-53
4.31041e-57	-0.375215	0.819	0.954	7.85658e-53	Z	R3hdm1	4.50998e-53
8.31522e-57	-0.310728	0.102	0.401	1.51562e-52	Z	Fbxo5	8.70022e-53
8.92431e-57	0.396811	0.453	0.11	1.62663e-52	Z	Morn5	9.3375e-53
1.08737e-56	-0.446042	0.751	0.933	1.98195e-52	Z	Nfat5	1.13771e-52
1.18495e-56	-0.362039	0.341	0.69	2.15982e-52	Z	Rfwd3	1.23982e-52
1.62149e-56	0.450462	0.701	0.412	2.9555e-52	Z	Acyp1	1.69657e-52
2.69669e-56	-0.417293	0.73	0.909	4.91526e-52	Z	Mybl1	2.82155e-52
2.77892e-56	-0.44823	0.697	0.909	5.06513e-52	Z	Chd3	2.90758e-52
2.94336e-56	-0.385699	0.161	0.475	5.36486e-52	Z	Iqsec1	3.07963e-52
3.31504e-56	-0.337082	0.165	0.494	6.04232e-52	Z	Cox7b	3.46852e-52
3.52442e-56	-0.30103	0.144	0.459	6.42396e-52	Z	Zfp871	3.6876e-52
4.46139e-56	-0.38535	0.411	0.731	8.13177e-52	Z	Senp7	4.66795e-52
5.6806e-56	0.434787	0.797	0.574	1.0354e-51	Z	Vps37a	5.94362e-52
6.28573e-56	-0.340283	0.203	0.553	1.1457e-51	Z	Stxbp5l	6.57676e-52
6.53405e-56	0.42166	0.681	0.382	1.19096e-51	Z	Chmp2b	6.83658e-52
6.95177e-56	-0.364407	0.348	0.722	1.2671e-51	Z	Kif4	7.27364e-52
7.76056e-56	-0.339777	0.285	0.644	1.41452e-51	Z	Slc20a1	8.11988e-52
9.1835e-56	-0.295405	0.093	0.372	1.67388e-51	Z	Tsc22d4	9.6087e-52
1.07226e-55	-0.409019	0.572	0.897	1.95441e-51	Z	Pwwp3b	1.12191e-51
1.44073e-55	-0.402914	0.682	0.892	2.62601e-51	Z	Ppwd1	1.50743e-51
1.53041e-55	-0.393863	0.514	0.811	2.78948e-51	Z	Rab5if	1.60127e-51
1.54749e-55	-0.254219	0.081	0.356	2.8206e-51	Z	Slc22a21	1.61914e-51
2.28615e-55	-0.371683	0.348	0.687	4.16697e-51	Z	Rab5b	2.392e-51
2.50913e-55	-0.388329	0.499	0.811	4.57339e-51	Z	Xlr	2.6253e-51
2.85885e-55	-0.375177	0.349	0.687	5.21083e-51	Z	Tmem263	2.99122e-51
3.42367e-55	-0.419124	0.715	0.898	6.24033e-51	Z	Spop	3.58219e-51
4.04793e-55	-0.347657	0.956	0.983	7.37816e-51	Z	Prss50	4.23535e-51
4.27046e-55	-0.372825	0.849	0.952	7.78377e-51	Z	Kif5b	4.46818e-51
5.88383e-55	-0.399224	0.739	0.917	1.07245e-50	Z	Hacd2	6.15626e-51
7.09491e-55	0.284622	0.997	0.992	1.29319e-50	Z	Rpl30	7.4234e-51
9.55198e-55	0.469463	0.668	0.391	1.74104e-50	Z	Psma8	9.99424e-51
9.91119e-55	-0.387756	0.885	0.984	1.80651e-50	Z	Brd2	1.03701e-50
1.32817e-54	-0.223768	0.065	0.324	2.42086e-50	Z	Mettl27	1.38967e-50
1.55282e-54	-0.359299	0.255	0.601	2.83033e-50	Z	Trp53inp1	1.62472e-50
1.56452e-54	0.470062	0.691	0.421	2.85165e-50	Z	Fbxo3	1.63696e-50
1.72323e-54	-0.407538	0.608	0.859	3.14092e-50	Z	Rfx7	1.80301e-50
2.00784e-54	0.409313	0.907	0.766	3.65969e-50	Z	Ndufa11	2.1008e-50
2.40461e-54	-0.410018	0.502	0.787	4.38288e-50	Z	Desi2	2.51594e-50
2.60534e-54	-0.380684	0.825	0.941	4.74876e-50	Z	Eif2s1	2.72597e-50
3.48131e-54	-0.361541	0.224	0.564	6.34538e-50	Z	H2bfm	3.64249e-50
4.6201e-54	0.327289	0.992	0.986	8.42105e-50	Z	Rpl35	4.83401e-50
4.64852e-54	0.457536	0.946	0.909	8.47286e-50	Z	Fam216a	4.86375e-50
5.31414e-54	0.369924	0.959	0.905	9.68608e-50	Z	Cct5	5.56018e-50
5.42293e-54	-0.404062	0.534	0.855	9.88438e-50	Z	Atp2b1	5.67402e-50
7.70046e-54	0.248846	0.993	0.987	1.40356e-49	Z	Rps27l	8.05699e-50
7.93232e-54	0.42947	0.688	0.378	1.44582e-49	Z	Glipr1l2	8.29958e-50
1.01451e-53	-0.402097	0.817	0.94	1.84915e-49	Z	Dmxl1	1.06149e-49
1.14767e-53	-0.391761	0.358	0.709	2.09185e-49	Z	Enah	1.2008e-49
1.44797e-53	-0.415222	0.73	0.903	2.63922e-49	Z	Pet100	1.51501e-49
1.487e-53	0.416195	0.579	0.261	2.71035e-49	Z	Tcfl5	1.55584e-49
1.87719e-53	-0.379649	0.782	0.922	3.42156e-49	Z	Pum2	1.96411e-49
2.52471e-53	0.271375	0.995	0.994	4.6018e-49	Z	Atp5e	2.64161e-49
3.10934e-53	-0.348463	0.339	0.671	5.66739e-49	Z	Gnpda2	3.2533e-49
3.30615e-53	-0.213506	0.059	0.308	6.02612e-49	Z	Greb1l	3.45922e-49
3.88846e-53	-0.400247	0.465	0.781	7.0875e-49	Z	Pip5k1a	4.0685e-49
5.77797e-53	-0.375707	0.312	0.642	1.05315e-48	Z	Fchsd2	6.04549e-49
6.41594e-53	0.394177	0.915	0.825	1.16943e-48	Z	Btbd7	6.713e-49
7.66053e-53	-0.507489	0.816	0.949	1.39628e-48	Z	Mki67	8.01521e-49
8.94592e-53	-0.382434	0.698	0.924	1.63057e-48	Z	Pbdc1	9.36012e-49
1.00884e-52	-0.263708	0.149	0.472	1.83881e-48	Z	Apaf1	1.05555e-48
1.2038e-52	-0.373452	0.827	0.94	2.19416e-48	Z	Gm1673	1.25953e-48
1.30938e-52	-0.364171	0.426	0.742	2.38661e-48	Z	Gng12	1.37001e-48
1.37395e-52	0.371887	0.948	0.865	2.50429e-48	Z	Efcab2	1.43756e-48
1.37503e-52	-0.390951	0.491	0.803	2.50627e-48	Z	Bbx	1.4387e-48
1.39322e-52	-0.382514	0.423	0.733	2.53942e-48	Z	Mxd4	1.45773e-48
1.54374e-52	-0.379352	0.289	0.614	2.81377e-48	Z	Rbm44	1.61521e-48
1.92231e-52	-0.46426	0.364	0.69	3.5038e-48	Z	Unc13b	2.01131e-48
2.13199e-52	0.375083	0.455	0.124	3.88597e-48	Z	Fsd1l	2.2307e-48
3.3551e-52	-0.246703	0.048	0.277	6.11534e-48	Z	Pepd	3.51044e-48
3.7723e-52	0.425217	0.85	0.725	6.87576e-48	Z	Supt20	3.94695e-48
3.86073e-52	0.290988	0.993	0.987	7.03696e-48	Z	Sem1	4.03949e-48
3.92176e-52	-0.392585	0.919	0.965	7.1482e-48	Z	Rbm27	4.10334e-48
4.53077e-52	-0.361569	0.358	0.7	8.25824e-48	Z	Mrps25	4.74055e-48
5.6301e-52	-0.374282	0.625	0.865	1.0262e-47	Z	Fis1	5.89077e-48
5.67655e-52	-0.353912	0.367	0.701	1.03467e-47	Z	Srpr	5.93938e-48
5.68434e-52	0.386229	0.68	0.399	1.03609e-47	Z	Morn2	5.94753e-48
6.26521e-52	-0.184804	0.039	0.259	1.14196e-47	Z	Zfp788	6.55529e-48
7.97179e-52	0.364101	0.955	0.887	1.45302e-47	Z	Banf1	8.34088e-48
8.0848e-52	-0.217831	0.068	0.318	1.47362e-47	Z	Ccdc93	8.45913e-48
1.23639e-51	0.416987	0.78	0.529	2.25357e-47	Z	Srpk2	1.29363e-47
1.63115e-51	-0.391081	0.536	0.822	2.97311e-47	Z	Tfdp2	1.70668e-47
1.83832e-51	0.382864	0.594	0.28	3.35071e-47	Z	Tmem9b	1.92344e-47
1.92374e-51	-0.241397	0.107	0.388	3.50639e-47	Z	Retreg3	2.01281e-47
2.03508e-51	0.517586	0.53	0.219	3.70935e-47	Z	Mnd1	2.12931e-47
2.33188e-51	0.402957	0.876	0.731	4.25033e-47	Z	Cdk13	2.43985e-47
2.83163e-51	0.418567	0.82	0.674	5.16121e-47	Z	Fcho2	2.96273e-47
3.20398e-51	-0.344972	0.795	0.936	5.83989e-47	Z	Naa50	3.35232e-47
3.35117e-51	-0.296489	0.236	0.571	6.10817e-47	Z	Otud6b	3.50632e-47
3.75573e-51	0.389328	0.859	0.641	6.84557e-47	Z	Mrpl53	3.92962e-47
4.40363e-51	-0.326355	0.94	0.987	8.02651e-47	Z	Hmgn1	4.60752e-47
5.01235e-51	-0.285188	0.99	0.994	9.136e-47	Z	4930447C04Rik	5.24442e-47
5.50941e-51	0.565234	0.893	0.822	1.0042e-46	Z	Pebp1	5.7645e-47
6.50375e-51	-0.224752	0.115	0.412	1.18544e-46	Z	Gpr160	6.80487e-47
9.55748e-51	-0.36483	0.836	0.935	1.74204e-46	Z	Ezh2	1e-46
9.74541e-51	-0.23112	0.056	0.289	1.7763e-46	Z	Hykk	1.01966e-46
1.05858e-50	-0.336531	0.247	0.564	1.92947e-46	Z	Acadvl	1.10759e-46
1.20362e-50	-0.32557	0.296	0.623	2.19384e-46	Z	Cmc1	1.25935e-46
1.99816e-50	-0.249002	0.104	0.382	3.64205e-46	Z	Pparg	2.09068e-46
2.09998e-50	-0.354217	0.778	0.916	3.82763e-46	Z	Zmym4	2.19721e-46
2.50941e-50	0.389939	0.889	0.765	4.57391e-46	Z	R3hdm2	2.6256e-46
2.86816e-50	0.237584	0.991	0.994	5.2278e-46	Z	Rpl5	3.00096e-46
3.1351e-50	-0.362995	0.633	0.871	5.71435e-46	Z	Spc25	3.28026e-46
4.12588e-50	-0.29657	0.195	0.51	7.52025e-46	Z	Pex11a	4.31691e-46
5.3318e-50	-0.245762	0.087	0.348	9.71827e-46	Z	P3h4	5.57866e-46
6.19329e-50	-0.434731	0.617	0.839	1.12885e-45	Z	Cyld	6.48004e-46
6.20489e-50	0.418307	0.661	0.397	1.13096e-45	Z	Cfap298	6.49217e-46
7.08055e-50	0.676573	0.54	0.248	1.29057e-45	Z	Gnas	7.40838e-46
8.62074e-50	0.453215	0.875	0.795	1.5713e-45	Z	Mbtd1	9.01988e-46
1.25533e-49	0.384017	0.492	0.172	2.28809e-45	Z	Shcbp1l	1.31345e-45
1.39346e-49	0.621594	0.383	0.067	2.53986e-45	Z	Resf1	1.45798e-45
1.56379e-49	-0.297103	0.136	0.424	2.85032e-45	Z	Foxp1	1.63619e-45
1.71473e-49	-0.369602	0.362	0.687	3.12544e-45	Z	Gal3st1	1.79413e-45
2.09975e-49	0.340557	0.964	0.919	3.82722e-45	Z	Ywhaq	2.19697e-45
2.27108e-49	-0.333311	0.359	0.722	4.1395e-45	Z	Pole	2.37623e-45
2.31467e-49	-0.39559	0.583	0.836	4.21895e-45	Z	Baz1a	2.42184e-45
2.50072e-49	0.474249	0.711	0.504	4.55806e-45	Z	1700020N01Rik	2.6165e-45
2.88834e-49	-0.382274	0.831	0.962	5.26457e-45	Z	Ankrd17	3.02207e-45
3.30492e-49	-0.304043	0.205	0.526	6.02388e-45	Z	Sh3bgrl3	3.45794e-45
3.30964e-49	-0.366775	0.764	0.928	6.03248e-45	Z	Vps13a	3.46288e-45
3.57824e-49	-0.313368	0.215	0.542	6.52205e-45	Z	Dnmt1	3.74391e-45
3.8652e-49	-0.275163	0.138	0.434	7.04511e-45	Z	Fam50a	4.04416e-45
4.06828e-49	0.421469	0.763	0.539	7.41525e-45	Z	Nphp1	4.25664e-45
4.17552e-49	-0.218062	0.094	0.364	7.61072e-45	Z	Mllt6	4.36885e-45
4.2005e-49	-0.398744	0.573	0.824	7.65625e-45	Z	Hist1h4d	4.39498e-45
5.21205e-49	-0.26128	0.1	0.37	9.5e-45	Z	Smyd3	5.45336e-45
6.88664e-49	-0.354695	0.448	0.747	1.25523e-44	Z	Gde1	7.2055e-45
7.204e-49	-0.300233	0.972	0.994	1.31307e-44	Z	Top1	7.53755e-45
8.18349e-49	-0.226771	0.07	0.312	1.49161e-44	Z	Klf4	8.56239e-45
8.77232e-49	-0.393648	0.639	0.843	1.59893e-44	Z	Tob1	9.17848e-45
1.18872e-48	0.313772	0.974	0.955	2.16668e-44	Z	Cct2	1.24376e-44
1.22868e-48	-0.421436	0.773	0.944	2.23952e-44	Z	Sptan1	1.28557e-44
1.46738e-48	0.390803	0.946	0.916	2.6746e-44	Z	Mllt10	1.53532e-44
1.50281e-48	0.368609	0.928	0.879	2.73917e-44	Z	Pdia3	1.57239e-44
2.05899e-48	0.388852	0.717	0.472	3.75292e-44	Z	Tmem134	2.15432e-44
2.08442e-48	0.381822	0.804	0.636	3.79928e-44	Z	Bri3	2.18093e-44
2.09041e-48	-0.340598	0.774	0.949	3.8102e-44	Z	Rtn4	2.1872e-44
2.11353e-48	-0.370068	0.591	0.855	3.85232e-44	Z	Mrpl17	2.21138e-44
2.14094e-48	-0.392621	0.508	0.795	3.9023e-44	Z	Apc	2.24007e-44
2.29541e-48	0.381764	0.953	0.935	4.18384e-44	Z	Eef2	2.40168e-44
2.37578e-48	-0.346407	0.364	0.704	4.33034e-44	Z	Phyhipl	2.48578e-44
2.53015e-48	-0.365944	0.614	0.866	4.6117e-44	Z	Fnbp1l	2.6473e-44
3.11201e-48	0.316886	0.978	0.938	5.67227e-44	Z	Rpl22l1	3.2561e-44
3.5578e-48	-0.306565	0.203	0.521	6.48481e-44	Z	Pgk1	3.72253e-44
4.19437e-48	-0.290548	0.139	0.424	7.64508e-44	Z	Cd3e	4.38857e-44
4.96394e-48	-0.294367	0.152	0.442	9.04778e-44	Z	Myo9b	5.19377e-44
5.03576e-48	-0.242481	0.056	0.281	9.17868e-44	Z	Nfic	5.26892e-44
6.9174e-48	-0.346637	0.809	0.921	1.26083e-43	Z	Erp44	7.23767e-44
1.39693e-47	0.397339	0.834	0.695	2.54619e-43	Z	Gmfb	1.46161e-43
1.41538e-47	-0.319367	0.326	0.65	2.57981e-43	Z	Ginm1	1.48091e-43
1.4156e-47	0.408486	0.756	0.533	2.58022e-43	Z	Fam135a	1.48115e-43
1.46492e-47	-0.359706	0.283	0.59	2.6701e-43	Z	Lin54	1.53274e-43
1.49167e-47	0.343959	0.42	0.11	2.71886e-43	Z	B9d1	1.56073e-43
2.24908e-47	-0.323399	0.915	0.987	4.0994e-43	Z	Taf7l	2.35322e-43
2.29842e-47	-0.284385	0.173	0.477	4.18934e-43	Z	Ankzf1	2.40484e-43
2.59214e-47	0.423031	0.547	0.253	4.7247e-43	Z	Wwc2	2.71216e-43
4.68838e-47	0.339325	0.946	0.93	8.54552e-43	Z	Snrpb	4.90546e-43
5.59448e-47	0.364067	0.916	0.801	1.01971e-42	Z	Sec11a	5.85351e-43
7.11629e-47	0.358267	0.94	0.855	1.29709e-42	Z	Srp19	7.44578e-43
9.83405e-47	-0.285365	0.192	0.496	1.79245e-42	Z	Cbfb	1.02894e-42
9.89092e-47	0.380714	0.381	0.078	1.80282e-42	Z	Ldhc	1.03489e-42
1.03017e-46	-0.268486	0.138	0.417	1.87768e-42	Z	Bbs4	1.07786e-42
1.2832e-46	0.36292	0.539	0.237	2.33889e-42	Z	Ppp1r35	1.34261e-42
1.69319e-46	-0.336021	0.313	0.626	3.08618e-42	Z	Arhgap11a	1.77158e-42
1.98158e-46	-0.377848	0.587	0.83	3.61182e-42	Z	Paip2b	2.07333e-42
2.21605e-46	0.43241	0.77	0.598	4.0392e-42	Z	Usp19	2.31866e-42
2.94205e-46	-0.364765	0.64	0.852	5.36248e-42	Z	Spryd7	3.07827e-42
3.035e-46	-0.370504	0.334	0.674	5.53189e-42	Z	Atrx	3.17552e-42
3.26337e-46	-0.408938	0.691	0.892	5.94815e-42	Z	Rapgef6	3.41447e-42
4.2962e-46	0.377202	0.77	0.595	7.83068e-42	Z	Tbpl1	4.49511e-42
4.56231e-46	-0.337375	0.398	0.7	8.31573e-42	Z	Rnf115	4.77355e-42
8.87774e-46	-0.365965	0.508	0.785	1.61815e-41	Z	Nol11	9.28878e-42
9.72056e-46	0.445449	0.904	0.782	1.77177e-41	Z	Siva1	1.01706e-41
1.02837e-45	-0.442323	0.707	0.878	1.87442e-41	Z	Trap1a	1.07599e-41
1.08361e-45	-0.432207	0.638	0.847	1.97509e-41	Z	Kmt2c	1.13378e-41
1.15019e-45	0.368952	0.94	0.859	2.09644e-41	Z	Qk	1.20344e-41
1.23973e-45	0.388173	0.829	0.634	2.25966e-41	Z	Phf3	1.29713e-41
1.32098e-45	-0.22059	0.098	0.358	2.40774e-41	Z	Ndrg3	1.38214e-41
1.46094e-45	0.292733	0.991	0.99	2.66285e-41	Z	Oaz1	1.52858e-41
1.47687e-45	0.357707	0.763	0.531	2.69189e-41	Z	Wdr83os	1.54525e-41
1.59054e-45	-0.321185	0.304	0.622	2.89908e-41	Z	Hs2st1	1.66418e-41
1.65561e-45	0.505685	0.741	0.571	3.01767e-41	Z	Ofd1	1.73226e-41
1.92936e-45	-0.350149	0.644	0.874	3.51665e-41	Z	Tanc2	2.01869e-41
2.17878e-45	0.404971	0.945	0.928	3.97127e-41	Z	Rpl39l	2.27966e-41
2.47311e-45	-0.192629	0.075	0.321	4.50773e-41	Z	Casp3	2.58761e-41
2.94504e-45	0.413393	0.698	0.469	5.36792e-41	Z	Glt8d1	3.08139e-41
3.25147e-45	0.20792	0.997	0.998	5.92645e-41	Z	Rps19	3.40201e-41
3.30425e-45	-0.263862	0.123	0.396	6.02265e-41	Z	Ppp1r15a	3.45723e-41
3.74777e-45	0.373391	0.905	0.762	6.83107e-41	Z	Smim8	3.92129e-41
4.10314e-45	0.379712	0.72	0.491	7.47879e-41	Z	Micu2	4.29311e-41
4.24773e-45	-0.337973	0.644	0.871	7.74235e-41	Z	Eml4	4.4444e-41
4.55119e-45	-0.288338	0.228	0.537	8.29546e-41	Z	Rnf121	4.76191e-41
5.9263e-45	-0.284828	0.14	0.41	1.08019e-40	Z	Tubb5	6.20069e-41
6.07038e-45	0.388261	0.759	0.564	1.10645e-40	Z	Pdhb	6.35144e-41
6.80956e-45	-0.400819	0.617	0.835	1.24118e-40	Z	Lrif1	7.12484e-41
7.26578e-45	-0.339535	0.424	0.722	1.32433e-40	Z	Gmds	7.60219e-41
7.68433e-45	0.353017	0.454	0.157	1.40062e-40	Z	Mapkbp1	8.04011e-41
7.84974e-45	-0.336987	0.314	0.642	1.43077e-40	Z	Stag2	8.21318e-41
8.19231e-45	-0.3755	0.692	0.887	1.49321e-40	Z	Stk38	8.57161e-41
8.34359e-45	-0.356224	0.499	0.792	1.52079e-40	Z	Cenpm	8.7299e-41
1.07742e-44	-0.273496	0.22	0.529	1.96382e-40	Z	Stim2	1.12731e-40
1.1289e-44	0.342644	0.822	0.633	2.05764e-40	Z	Pomp	1.18116e-40
1.41373e-44	-0.272464	0.16	0.44	2.57681e-40	Z	Xrcc1	1.47919e-40
1.80373e-44	-0.39166	0.573	0.824	3.28766e-40	Z	Rnf20	1.88724e-40
2.01775e-44	-0.358008	0.509	0.789	3.67775e-40	Z	Wwp1	2.11117e-40
2.1145e-44	-0.353905	0.575	0.831	3.8541e-40	Z	Lamtor2	2.2124e-40
2.20474e-44	0.391974	0.819	0.68	4.01858e-40	Z	Mrpl54	2.30682e-40
2.32976e-44	-0.229788	0.999	0.997	4.24645e-40	Z	Sycp3	2.43763e-40
3.29204e-44	-0.291572	0.196	0.486	6.0004e-40	Z	Dusp18	3.44446e-40
3.37983e-44	-0.359908	0.639	0.86	6.16041e-40	Z	Tktl1	3.53631e-40
3.50613e-44	0.456335	0.777	0.626	6.39062e-40	Z	Gml2	3.66846e-40
3.953e-44	-0.380881	0.617	0.838	7.20513e-40	Z	Nfe2l1	4.13602e-40
5.55125e-44	-0.332069	0.204	0.501	1.01183e-39	Z	Sptbn1	5.80827e-40
8.56276e-44	-0.278667	0.217	0.534	1.56073e-39	Z	Ccdc82	8.95921e-40
8.57661e-44	0.404356	0.858	0.773	1.56326e-39	Z	Ppp1r11	8.97371e-40
9.92718e-44	0.311893	0.986	0.976	1.80943e-39	Z	Ran	1.03868e-39
1.01309e-43	-0.240158	0.129	0.397	1.84657e-39	Z	Stxbp3	1.06e-39
1.07007e-43	-0.211233	0.096	0.348	1.95042e-39	Z	Armcx2	1.11962e-39
1.08937e-43	-0.3939	0.6	0.83	1.9856e-39	Z	Ap3d1	1.13981e-39
1.12092e-43	-0.237171	0.103	0.353	2.0431e-39	Z	Zfyve19	1.17282e-39
1.15134e-43	0.345485	0.94	0.882	2.09855e-39	Z	Tomm22	1.20465e-39
1.56135e-43	-0.220219	0.133	0.401	2.84587e-39	Z	Cep76	1.63364e-39
2.42787e-43	-0.325814	0.729	0.906	4.42528e-39	Z	Cenpk	2.54028e-39
2.66328e-43	-0.268743	0.28	0.612	4.85437e-39	Z	Spc24	2.78659e-39
3.01674e-43	0.32903	0.95	0.917	5.49862e-39	Z	Senp2	3.15642e-39
3.16274e-43	-0.325871	0.944	0.984	5.76473e-39	Z	Taf15	3.30918e-39
3.46614e-43	0.371557	0.803	0.658	6.31773e-39	Z	Setd3	3.62662e-39
3.65326e-43	-0.254883	0.109	0.359	6.65879e-39	Z	Hint2	3.8224e-39
3.85408e-43	-0.347488	0.698	0.893	7.02483e-39	Z	Sar1a	4.03252e-39
3.93107e-43	-0.312929	0.363	0.668	7.16516e-39	Z	Terb2	4.11308e-39
4.24923e-43	0.352493	0.907	0.804	7.74507e-39	Z	Pmpcb	4.44597e-39
6.11531e-43	-0.274556	0.169	0.45	1.11464e-38	Z	Slc25a25	6.39845e-39
6.26573e-43	0.361373	0.858	0.738	1.14205e-38	Z	Cdkl2	6.55583e-39
6.33758e-43	-0.295018	0.325	0.641	1.15515e-38	Z	Rad51	6.63101e-39
8.64847e-43	-0.371346	0.506	0.787	1.57636e-38	Z	Emsy	9.0489e-39
8.91389e-43	-0.227071	0.11	0.364	1.62473e-38	Z	Lypd4	9.3266e-39
9.20037e-43	-0.331688	0.434	0.742	1.67695e-38	Z	Magi3	9.62634e-39
9.76274e-43	-0.264	0.161	0.431	1.77945e-38	Z	Farp2	1.02148e-38
1.03769e-42	0.422361	0.695	0.464	1.8914e-38	Z	Spo11	1.08573e-38
1.08848e-42	-0.263423	0.188	0.485	1.98397e-38	Z	Ccna2	1.13887e-38
1.15574e-42	-0.341401	0.14	0.413	2.10657e-38	Z	Arhgef40	1.20925e-38
1.36227e-42	-0.262785	0.123	0.385	2.48301e-38	Z	Taok3	1.42534e-38
1.36388e-42	-0.268552	0.192	0.477	2.48595e-38	Z	Edem3	1.42703e-38
1.46469e-42	-0.301168	0.934	0.975	2.66969e-38	Z	Pbrm1	1.5325e-38
1.89591e-42	-0.283697	0.261	0.564	3.45568e-38	Z	Slc25a17	1.98369e-38
2.01951e-42	0.341953	0.888	0.771	3.68097e-38	Z	Lyar	2.11302e-38
2.06614e-42	-0.33925	0.526	0.8	3.76596e-38	Z	Gon4l	2.16181e-38
2.28231e-42	-0.326679	0.305	0.599	4.15996e-38	Z	Por	2.38798e-38
2.32484e-42	-0.42417	0.521	0.787	4.23748e-38	Z	Hist1h2ap	2.43248e-38
2.6912e-42	-0.344888	0.518	0.817	4.90526e-38	Z	Chuk	2.81581e-38
2.94116e-42	0.343363	0.524	0.232	5.36086e-38	Z	Mrps28	3.07734e-38
2.99115e-42	-0.274524	0.186	0.485	5.45196e-38	Z	Eaf2	3.12964e-38
3.06047e-42	-0.332158	0.648	0.878	5.57833e-38	Z	Nars	3.20217e-38
3.0608e-42	-0.308604	0.707	0.927	5.57893e-38	Z	Tipin	3.20252e-38
3.85295e-42	0.257621	0.329	0.054	7.02278e-38	Z	Shank1	4.03134e-38
4.51404e-42	0.327096	0.897	0.806	8.22774e-38	Z	Mrfap1	4.72304e-38
6.35602e-42	-0.21395	0.113	0.375	1.15851e-37	Z	Rad51b	6.6503e-38
6.40864e-42	-0.365359	0.692	0.874	1.1681e-37	Z	Acer3	6.70536e-38
6.43016e-42	-0.333563	0.689	0.884	1.17203e-37	Z	Raly	6.72788e-38
6.5399e-42	0.313191	0.956	0.906	1.19203e-37	Z	Ndufa2	6.8427e-38
6.72695e-42	0.334742	0.955	0.928	1.22612e-37	Z	Fyttd1	7.03841e-38
7.69873e-42	-0.351727	0.377	0.68	1.40325e-37	Z	Elavl2	8.05518e-38
7.85854e-42	0.310036	0.964	0.965	1.43238e-37	Z	Mpc2	8.22239e-38
8.92463e-42	-0.181801	0.058	0.269	1.62669e-37	Z	Zswim5	9.33784e-38
1.07829e-41	0.353166	0.735	0.515	1.96541e-37	Z	Bod1	1.12822e-37
1.14007e-41	0.321952	0.924	0.871	2.078e-37	Z	Eif4a2	1.19285e-37
1.24483e-41	-0.343342	0.728	0.897	2.26895e-37	Z	Setdb1	1.30246e-37
1.33425e-41	0.343587	0.992	0.978	2.43193e-37	Z	Uba52	1.39602e-37
1.48611e-41	0.264289	0.311	0.041	2.70874e-37	Z	Tmem50b	1.55492e-37
1.73207e-41	0.203239	0.997	0.992	3.15704e-37	Z	Rps27a	1.81226e-37
1.79233e-41	-0.347605	0.666	0.866	3.26687e-37	Z	Gsk3b	1.87531e-37
1.80625e-41	0.40542	0.538	0.272	3.29225e-37	Z	Pdha2	1.88988e-37
1.81913e-41	0.372148	0.566	0.293	3.31573e-37	Z	Acot7	1.90336e-37
1.96681e-41	-0.275565	0.236	0.525	3.58491e-37	Z	Pgam1	2.05788e-37
2.10549e-41	-0.311203	0.284	0.588	3.83768e-37	Z	Zfp398	2.20298e-37
2.51324e-41	0.37285	0.719	0.499	4.58088e-37	Z	Iars2	2.6296e-37
2.56256e-41	-0.360181	0.456	0.714	4.67077e-37	Z	Numa1	2.6812e-37
2.79603e-41	0.266867	0.989	0.973	5.09633e-37	Z	Snrpe	2.92549e-37
3.06874e-41	-0.316712	0.266	0.569	5.5934e-37	Z	Cited1	3.21083e-37
3.16744e-41	-0.340874	0.432	0.722	5.7733e-37	Z	Specc1	3.31409e-37
3.48672e-41	0.351097	0.896	0.803	6.35525e-37	Z	Atp2a2	3.64816e-37
4.11133e-41	-0.272037	0.284	0.593	7.49372e-37	Z	Stam	4.30169e-37
4.24934e-41	-0.224821	0.127	0.385	7.74527e-37	Z	Aph1c	4.44609e-37
4.26229e-41	-0.240509	0.112	0.364	7.76887e-37	Z	Gripap1	4.45963e-37
5.77008e-41	0.448372	0.829	0.728	1.05171e-36	Z	Ubr5	6.03724e-37
6.15198e-41	-0.336646	0.705	0.882	1.12132e-36	Z	Abce1	6.43681e-37
6.5781e-41	-0.291003	0.369	0.7	1.19899e-36	Z	Kdm6a	6.88266e-37
6.74087e-41	-0.277717	0.214	0.514	1.22866e-36	Z	Umps	7.05297e-37
6.92665e-41	-0.323066	0.258	0.545	1.26252e-36	Z	Tob2	7.24735e-37
6.99589e-41	0.208959	0.997	0.995	1.27514e-36	Z	Dynll1	7.3198e-37
7.71089e-41	-0.28939	0.262	0.56	1.40546e-36	Z	Mrpl41	8.06791e-37
8.57356e-41	-0.266779	0.193	0.475	1.5627e-36	Z	Nsf	8.97052e-37
1.09366e-40	-0.25661	0.154	0.432	1.99341e-36	Z	Chek1	1.14429e-36
1.21426e-40	-0.275821	0.196	0.488	2.21323e-36	Z	Ehd4	1.27048e-36
1.34109e-40	-0.333754	0.543	0.808	2.44441e-36	Z	Idi1	1.40318e-36
1.38443e-40	-0.346805	0.582	0.806	2.52341e-36	Z	Mob4	1.44853e-36
1.46773e-40	-0.302126	0.894	0.954	2.67524e-36	Z	Tmem59	1.53569e-36
1.53792e-40	-0.292773	0.289	0.601	2.80317e-36	Z	Dtnb	1.60913e-36
1.6394e-40	-0.391462	0.689	0.874	2.98813e-36	Z	Kmt2a	1.7153e-36
1.73123e-40	-0.340263	0.743	0.905	3.15551e-36	Z	Gdi2	1.81138e-36
1.8117e-40	-0.219884	0.111	0.361	3.30218e-36	Z	Gm18336	1.89558e-36
2.09452e-40	-0.347982	0.623	0.859	3.81768e-36	Z	Pbx3	2.19149e-36
2.21105e-40	-0.333049	0.518	0.754	4.03009e-36	Z	Azi2	2.31343e-36
2.50866e-40	-0.241584	0.138	0.397	4.57253e-36	Z	St5	2.62481e-36
2.57638e-40	0.306548	0.285	0.029	4.69597e-36	Z	Agpat3	2.69567e-36
2.69744e-40	0.294127	0.962	0.959	4.91662e-36	Z	Cct7	2.82233e-36
2.77006e-40	-0.365069	0.747	0.892	5.04899e-36	Z	Dcaf1	2.89832e-36
2.86524e-40	0.341873	0.686	0.452	5.22248e-36	Z	Hnrnpa0	2.9979e-36
3.13247e-40	0.302178	0.987	0.978	5.70955e-36	Z	Rpl39	3.2775e-36
3.41873e-40	-0.321477	0.429	0.707	6.23132e-36	Z	Acsl3	3.57702e-36
3.69744e-40	-0.247149	0.225	0.523	6.73932e-36	Z	Tmtc3	3.86863e-36
3.72068e-40	0.340365	0.599	0.35	6.78168e-36	Z	Zfp746	3.89294e-36
3.77433e-40	0.322831	0.904	0.838	6.87948e-36	Z	Rnf6	3.94908e-36
4.7042e-40	-0.298382	0.31	0.609	8.57434e-36	Z	Socs4	4.922e-36
4.84126e-40	-0.331574	0.428	0.709	8.82416e-36	Z	Pdzd8	5.06541e-36
5.32104e-40	0.300861	0.974	0.944	9.69866e-36	Z	Skp1a	5.5674e-36
6.28806e-40	-0.274612	0.295	0.596	1.14612e-35	Z	2410002F23Rik	6.5792e-36
6.55102e-40	-0.253524	0.178	0.453	1.19405e-35	Z	Bcl2l13	6.85433e-36
7.15665e-40	-0.248243	0.188	0.48	1.30444e-35	Z	Brwd3	7.488e-36
7.72814e-40	0.397685	0.56	0.3	1.40861e-35	Z	Rcor1	8.08595e-36
7.81702e-40	-0.271365	0.231	0.529	1.42481e-35	Z	Glce	8.17895e-36
8.56404e-40	0.357527	0.785	0.622	1.56097e-35	Z	Spata33	8.96055e-36
8.73547e-40	-0.27236	0.217	0.509	1.59221e-35	Z	Mbd5	9.13992e-36
8.96252e-40	0.29955	0.982	0.965	1.6336e-35	Z	Polr2k	9.37748e-36
1.17694e-39	-0.3302	0.755	0.916	2.14521e-35	Z	Gabarap	1.23143e-35
1.2416e-39	-0.292612	0.344	0.658	2.26307e-35	Z	Emd	1.29909e-35
1.27072e-39	-0.287202	0.226	0.526	2.31614e-35	Z	Wnk3	1.32956e-35
1.36263e-39	0.268171	0.297	0.04	2.48367e-35	Z	Dnaja4	1.42572e-35
1.40188e-39	-0.26911	0.959	0.984	2.5552e-35	Z	Hnrnpab	1.46679e-35
1.6049e-39	-0.316955	0.4	0.723	2.92526e-35	Z	Jade3	1.67921e-35
1.85904e-39	-0.250654	0.997	0.998	3.38847e-35	Z	Ppia	1.94511e-35
1.90659e-39	0.338288	0.736	0.507	3.47514e-35	Z	Eif3f	1.99487e-35
2.47747e-39	0.282454	0.4	0.118	4.51569e-35	Z	Smurf1	2.59218e-35
2.68679e-39	-0.333037	0.299	0.576	4.89722e-35	Z	Txndc12	2.81119e-35
4.30224e-39	-0.313208	0.35	0.661	7.8417e-35	Z	Prkd3	4.50144e-35
4.80013e-39	-0.353899	0.625	0.851	8.74919e-35	Z	Lars	5.02237e-35
5.05037e-39	-0.298695	0.358	0.653	9.20531e-35	Z	Akt3	5.2842e-35
5.32232e-39	-0.342132	0.634	0.847	9.70099e-35	Z	Ppa1	5.56874e-35
5.51484e-39	-0.283517	0.345	0.636	1.00519e-34	Z	Trappc3	5.77018e-35
6.03693e-39	-0.241133	0.209	0.51	1.10035e-34	Z	Mtch1	6.31644e-35
6.17523e-39	0.32703	0.447	0.162	1.12556e-34	Z	Gm884	6.46114e-35
6.64939e-39	-0.307738	0.448	0.725	1.21198e-34	Z	Adipor1	6.95726e-35
6.7216e-39	-0.334485	0.306	0.587	1.22515e-34	Z	Kif16b	7.03281e-35
7.11936e-39	0.393752	0.708	0.529	1.29764e-34	Z	Add3	7.44898e-35
9.6348e-39	0.318428	0.715	0.486	1.75613e-34	Z	Arpc3	1.00809e-34
1.18008e-38	0.335407	0.391	0.119	2.15093e-34	Z	Tdrd5	1.23472e-34
1.33551e-38	-0.323956	0.369	0.669	2.43423e-34	Z	Brca1	1.39734e-34
1.54256e-38	-0.325554	0.558	0.795	2.81163e-34	Z	Hmox2	1.61398e-34
1.70301e-38	-0.229397	0.151	0.42	3.10407e-34	Z	Tspyl2	1.78186e-34
1.87818e-38	-0.294645	0.316	0.606	3.42335e-34	Z	Eif4ebp3	1.96514e-34
2.00279e-38	0.311426	0.928	0.873	3.65048e-34	Z	Wdr33	2.09552e-34
2.18676e-38	-0.243504	0.995	0.998	3.9858e-34	Z	Rps2	2.288e-34
2.46414e-38	0.320353	0.409	0.134	4.49138e-34	Z	Lca5l	2.57823e-34
2.83173e-38	-0.270854	0.222	0.493	5.16139e-34	Z	Nadk2	2.96284e-34
3.16401e-38	-0.322051	0.681	0.874	5.76704e-34	Z	Pttg1ip	3.3105e-34
3.20603e-38	-0.317797	0.488	0.749	5.84364e-34	Z	Mepce	3.35447e-34
3.25054e-38	0.379679	0.477	0.211	5.92475e-34	Z	Ptpmt1	3.40104e-34
3.26337e-38	0.294056	0.404	0.129	5.94815e-34	Z	Degs1	3.41447e-34
3.50944e-38	0.320499	0.455	0.189	6.39666e-34	Z	Smim7	3.67193e-34
3.59091e-38	-0.325262	0.448	0.728	6.54516e-34	Z	Ap2m1	3.75717e-34
3.60748e-38	-0.278309	0.314	0.622	6.57535e-34	Z	Clic4	3.7745e-34
3.62646e-38	-0.185394	0.083	0.305	6.60996e-34	Z	Vat1	3.79437e-34
4.032e-38	-0.268613	0.27	0.55	7.34912e-34	Z	Ccdc155	4.21868e-34
4.10205e-38	0.331874	0.839	0.682	7.4768e-34	Z	Dicer1	4.29197e-34
4.16687e-38	-0.254169	0.224	0.526	7.59495e-34	Z	Rbmx	4.35979e-34
4.18884e-38	-0.206723	0.089	0.313	7.63501e-34	Z	Fthl17f	4.38279e-34
4.19e-38	-0.339232	0.677	0.871	7.63711e-34	Z	Atp5d	4.38399e-34
4.28919e-38	0.34559	0.836	0.725	7.81791e-34	Z	Aasdhppt	4.48778e-34
5.96078e-38	-0.163399	0.056	0.251	1.08647e-33	Z	Agbl4	6.23677e-34
6.48695e-38	-0.290734	0.253	0.536	1.18238e-33	Z	Snx14	6.7873e-34
6.58788e-38	-0.314194	0.503	0.768	1.20077e-33	Z	Zfp672	6.89289e-34
6.91225e-38	0.43742	0.759	0.645	1.2599e-33	Z	Pgp	7.23229e-34
7.36935e-38	0.315608	0.517	0.254	1.34321e-33	Z	Efcab7	7.71055e-34
8.03873e-38	0.302955	0.967	0.943	1.46522e-33	Z	Lsm4	8.41092e-34
8.25592e-38	0.369924	0.686	0.458	1.50481e-33	Z	Arf5	8.63817e-34
8.75684e-38	-0.181058	0.073	0.281	1.59611e-33	Z	Ccnf	9.16228e-34
9.24738e-38	-0.272394	0.965	0.981	1.68552e-33	Z	Rock1	9.67554e-34
1.0145e-37	0.318226	0.907	0.803	1.84913e-33	Z	Rnf10	1.06147e-33
1.16477e-37	0.317907	0.546	0.281	2.12302e-33	Z	Rab21	1.21869e-33
1.27301e-37	-0.203459	0.083	0.3	2.32031e-33	Z	Cask	1.33195e-33
1.415e-37	-0.313079	0.411	0.696	2.57912e-33	Z	Sertad2	1.48052e-33
1.45883e-37	-0.25631	0.982	0.981	2.659e-33	Z	Cox5a	1.52637e-33
1.47321e-37	0.220452	0.995	0.995	2.68523e-33	Z	Rps13	1.54142e-33
1.49437e-37	-0.185428	0.073	0.283	2.72379e-33	Z	Glul	1.56356e-33
1.5742e-37	-0.184096	0.996	0.997	2.86929e-33	Z	Ddx5	1.64708e-33
1.64842e-37	-0.272453	0.187	0.444	3.00458e-33	Z	Madd	1.72475e-33
1.66696e-37	-0.320519	0.673	0.86	3.03836e-33	Z	Rabep1	1.74414e-33
1.95283e-37	0.348632	0.779	0.649	3.55942e-33	Z	Pdcd7	2.04324e-33
1.9653e-37	-0.197938	0.103	0.339	3.58216e-33	Z	C2cd6	2.0563e-33
2.00947e-37	0.321318	0.871	0.744	3.66266e-33	Z	Txnl4a	2.10251e-33
2.22098e-37	0.302934	0.776	0.564	4.04819e-33	Z	Fkbp2	2.32382e-33
2.29707e-37	-0.291026	0.302	0.58	4.18687e-33	Z	Neo1	2.40343e-33
2.31973e-37	-0.33922	0.621	0.843	4.22817e-33	Z	Lcorl	2.42713e-33
2.42694e-37	-0.183273	0.083	0.3	4.42359e-33	Z	Ly75	2.53931e-33
2.46214e-37	-0.2309	0.169	0.439	4.48774e-33	Z	Ywhag	2.57613e-33
2.51842e-37	-0.314829	0.587	0.82	4.59032e-33	Z	Eri1	2.63502e-33
2.75334e-37	-0.218265	0.104	0.329	5.01852e-33	Z	Klf9	2.88082e-33
2.77737e-37	0.363821	0.541	0.281	5.06231e-33	Z	Map1lc3a	2.90596e-33
2.85109e-37	0.332131	0.557	0.302	5.19667e-33	Z	Sprtn	2.98309e-33
3.09298e-37	-0.291971	0.364	0.663	5.63757e-33	Z	Pdlim5	3.23618e-33
3.10549e-37	-0.259825	0.938	0.975	5.66038e-33	Z	Ube2k	3.24928e-33
3.17159e-37	0.320446	0.946	0.916	5.78087e-33	Z	Fxr1	3.31844e-33
3.308e-37	-0.356783	0.576	0.797	6.02949e-33	Z	Ubl3	3.46116e-33
3.31136e-37	-0.184703	0.994	1	6.03561e-33	Z	Dazl	3.46467e-33
3.36215e-37	-0.376225	0.768	0.881	6.12819e-33	Z	Chchd6	3.51781e-33
3.81315e-37	-0.22351	0.125	0.37	6.95022e-33	Z	Mbd4	3.98969e-33
4.10479e-37	-0.265029	0.965	0.978	7.4818e-33	Z	Uqcrh	4.29484e-33
4.2832e-37	-0.319781	0.621	0.854	7.80698e-33	Z	Agpat5	4.48151e-33
4.29782e-37	-0.28928	0.781	0.935	7.83364e-33	Z	Timm23	4.49681e-33
4.35211e-37	-0.291423	0.174	0.42	7.93259e-33	Z	Plk1	4.55361e-33
5.38353e-37	-0.241074	0.205	0.48	9.81256e-33	Z	Toe1	5.63279e-33
5.51803e-37	0.318077	0.793	0.639	1.00577e-32	Z	Prdx5	5.77352e-33
6.36939e-37	0.138815	0.998	0.997	1.16095e-32	Z	Rps28	6.66429e-33
7.16129e-37	-0.218963	0.17	0.434	1.30529e-32	Z	Pex19	7.49285e-33
8.53361e-37	-0.31122	0.825	0.943	1.55542e-32	Z	Taf7	8.92872e-33
8.69576e-37	-0.294476	0.139	0.378	1.58498e-32	Z	Hexim1	9.09838e-33
9.18171e-37	-0.325864	0.707	0.857	1.67355e-32	Z	Rap1a	9.60683e-33
9.22836e-37	-0.283775	0.308	0.596	1.68205e-32	Z	Mrpl50	9.65563e-33
1.01473e-36	-0.23831	0.072	0.27	1.84955e-32	Z	Rhob	1.06171e-32
1.04266e-36	-0.187427	0.076	0.286	1.90046e-32	Z	Prkar2b	1.09094e-32
1.1623e-36	-0.306584	0.182	0.444	2.11853e-32	Z	Hmgn5	1.21612e-32
1.17563e-36	-0.197813	0.102	0.334	2.14282e-32	Z	Sat1	1.23006e-32
1.31817e-36	-0.304288	0.353	0.633	2.40264e-32	Z	Acbd5	1.37921e-32
1.50642e-36	0.331025	0.909	0.811	2.74576e-32	Z	Ranbp1	1.57617e-32
1.70457e-36	-0.25618	0.238	0.52	3.10691e-32	Z	Fem1b	1.78349e-32
1.75111e-36	0.282761	0.97	0.936	3.19176e-32	Z	Csde1	1.83219e-32
1.75578e-36	0.30361	0.932	0.844	3.20025e-32	Z	Ndufc2	1.83707e-32
1.7608e-36	-0.193226	0.081	0.293	3.20941e-32	Z	Tmem50a	1.84233e-32
2.33957e-36	0.234339	0.26	0.025	4.26433e-32	Z	Cers3	2.44789e-32
2.40288e-36	0.306353	0.941	0.925	4.37973e-32	Z	Naca	2.51413e-32
2.44383e-36	-0.368257	0.657	0.87	4.45437e-32	Z	Akap9	2.55698e-32
2.45829e-36	0.326246	0.859	0.776	4.48073e-32	Z	Rpn2	2.57211e-32
2.54986e-36	-0.320071	0.554	0.792	4.64763e-32	Z	Abi2	2.66792e-32
2.65437e-36	-0.312054	0.442	0.712	4.83813e-32	Z	Mrps12	2.77727e-32
2.67047e-36	0.24906	0.301	0.052	4.86747e-32	Z	Ikbip	2.79411e-32
2.70169e-36	-0.284792	0.364	0.663	4.92437e-32	Z	Rrm1	2.82678e-32
2.93931e-36	-0.269778	0.349	0.639	5.35747e-32	Z	Fbxo22	3.0754e-32
3.05477e-36	-0.313467	0.904	0.954	5.56792e-32	Z	Spata5	3.1962e-32
3.0832e-36	-0.270095	0.198	0.455	5.61976e-32	Z	Rad21l	3.22596e-32
3.10979e-36	-0.229864	0.167	0.424	5.66821e-32	Z	Adam9	3.25377e-32
3.16781e-36	0.312535	0.942	0.893	5.77396e-32	Z	Cct6a	3.31448e-32
3.33859e-36	-0.215091	0.15	0.402	6.08525e-32	Z	Rab35	3.49317e-32
3.42176e-36	0.329375	0.447	0.178	6.23684e-32	Z	Tktl2	3.58019e-32
3.51909e-36	-0.293503	0.386	0.669	6.41425e-32	Z	Diaph1	3.68202e-32
3.74472e-36	0.348566	0.705	0.529	6.8255e-32	Z	Urb2	3.9181e-32
3.80783e-36	-0.323007	0.759	0.951	6.94053e-32	Z	Usp9x	3.98413e-32
4.17754e-36	-0.230083	0.122	0.353	7.6144e-32	Z	Zfp39	4.37096e-32
5.26038e-36	0.342352	0.718	0.531	9.58809e-32	Z	Znrd1as	5.50393e-32
5.40452e-36	-0.298316	0.556	0.803	9.85082e-32	Z	Lamtor3	5.65475e-32
5.79717e-36	0.273754	0.955	0.925	1.05665e-31	Z	Srsf11	6.06558e-32
6.35417e-36	0.277778	0.98	0.976	1.15817e-31	Z	Ptges3	6.64836e-32
6.35787e-36	-0.262037	0.16	0.409	1.15885e-31	Z	Slc25a42	6.65224e-32
7.03581e-36	-0.321051	0.74	0.897	1.28242e-31	Z	Psmc3	7.36157e-32
7.39344e-36	-0.196877	0.131	0.382	1.3476e-31	Z	Ucp2	7.73576e-32
7.60125e-36	0.20392	0.996	0.992	1.38548e-31	Z	Rpl10a	7.95319e-32
8.40913e-36	-0.287034	0.417	0.696	1.53273e-31	Z	Slc16a1	8.79848e-32
1.04865e-35	0.319219	0.753	0.577	1.91138e-31	Z	Yeats4	1.0972e-31
1.26073e-35	0.328526	0.7	0.485	2.29793e-31	Z	Pcgf6	1.3191e-31
1.34584e-35	-0.27465	0.283	0.561	2.45306e-31	Z	Trp53bp2	1.40815e-31
1.59226e-35	0.494137	0.993	0.989	2.90221e-31	Z	Setx	1.66598e-31
1.99157e-35	0.233071	0.986	0.976	3.63003e-31	Z	Emc7	2.08378e-31
2.29878e-35	0.283618	0.952	0.916	4.18999e-31	Z	Srpk1	2.40522e-31
2.40103e-35	-0.299747	0.406	0.693	4.37636e-31	Z	Lrba	2.5122e-31
2.53564e-35	-0.286043	0.4	0.679	4.62171e-31	Z	Fkbp5	2.65304e-31
2.73034e-35	0.325086	0.53	0.283	4.97659e-31	Z	Cep72	2.85676e-31
2.91854e-35	-0.311751	0.472	0.727	5.31963e-31	Z	Ralbp1	3.05367e-31
3.01685e-35	-0.287553	0.385	0.66	5.49882e-31	Z	Osbpl9	3.15653e-31
3.63318e-35	0.29296	0.953	0.916	6.6222e-31	Z	Cacybp	3.8014e-31
3.70768e-35	-0.153693	0.997	1	6.758e-31	Z	Rps29	3.87935e-31
3.82958e-35	-0.252308	0.283	0.571	6.98018e-31	Z	Msh2	4.00689e-31
4.03749e-35	-0.221532	0.149	0.397	7.35912e-31	Z	St3gal5	4.22442e-31
4.87455e-35	0.306211	0.453	0.197	8.88484e-31	Z	Wbp2	5.10024e-31
4.93908e-35	0.317363	0.805	0.672	9.00246e-31	Z	Pex7	5.16776e-31
5.40784e-35	-0.30289	0.671	0.873	9.85688e-31	Z	Orc2	5.65823e-31
5.44848e-35	0.268023	0.951	0.932	9.93094e-31	Z	Vapa	5.70074e-31
5.46718e-35	0.359148	0.903	0.857	9.96504e-31	Z	Caprin1	5.72031e-31
5.95404e-35	-0.326686	0.757	0.908	1.08524e-30	Z	Mga	6.22971e-31
6.07849e-35	-0.326239	0.463	0.712	1.10793e-30	Z	Rnf130	6.35993e-31
6.22679e-35	-0.279337	0.298	0.576	1.13496e-30	Z	Pdik1l	6.51509e-31
7.25835e-35	0.331134	0.462	0.208	1.32298e-30	Z	Mif4gd	7.59441e-31
8.76855e-35	-0.327119	0.602	0.82	1.59824e-30	Z	Nbea	9.17453e-31
8.822e-35	-0.297741	0.925	0.976	1.60799e-30	Z	Fmr1nb	9.23046e-31
9.73027e-35	0.306377	0.543	0.285	1.77354e-30	Z	Rnf166	1.01808e-30
1.07956e-34	-0.255243	0.16	0.397	1.96771e-30	Z	Fam83g	1.12954e-30
1.08105e-34	-0.274711	0.6	0.828	1.97043e-30	Z	Zfand6	1.1311e-30
1.25402e-34	-0.336182	0.604	0.809	2.28569e-30	Z	Rnf4	1.31208e-30
1.28362e-34	0.324715	0.83	0.728	2.33966e-30	Z	Cand1	1.34306e-30
1.41422e-34	-0.236098	0.198	0.461	2.5777e-30	Z	Mpv17l	1.4797e-30
1.77751e-34	-0.291692	0.84	0.925	3.23987e-30	Z	Immt	1.85981e-30
1.83214e-34	-0.218904	0.094	0.305	3.33945e-30	Z	Map1b	1.91697e-30
1.93568e-34	0.305831	0.848	0.723	3.52817e-30	Z	Cops8	2.02531e-30
1.93831e-34	-0.275769	0.278	0.555	3.53297e-30	Z	Dnajc9	2.02806e-30
2.01789e-34	0.427151	0.4	0.153	3.678e-30	Z	Fabp9	2.11132e-30
2.09277e-34	0.36647	0.822	0.752	3.8145e-30	Z	Piwil2	2.18967e-30
2.09665e-34	0.311255	0.515	0.258	3.82157e-30	Z	Cables2	2.19373e-30
2.09854e-34	-0.28568	0.446	0.711	3.82502e-30	Z	Armc1	2.19571e-30
2.25409e-34	0.236167	0.287	0.051	4.10853e-30	Z	Fbxw5	2.35845e-30
2.40131e-34	-0.170912	0.074	0.273	4.37687e-30	Z	Cdc25c	2.51249e-30
2.47653e-34	-0.259664	0.32	0.593	4.51397e-30	Z	Sgta	2.59119e-30
2.68841e-34	0.303074	0.81	0.676	4.90016e-30	Z	Cfap20	2.81288e-30
2.88118e-34	0.273643	0.938	0.911	5.25152e-30	Z	Cox7a2l	3.01457e-30
2.88636e-34	-0.28574	0.356	0.623	5.26097e-30	Z	Desi1	3.02e-30
2.89607e-34	0.280307	0.383	0.13	5.27867e-30	Z	Sh2b3	3.03016e-30
2.94418e-34	-0.288083	0.403	0.669	5.36635e-30	Z	Ccnb1ip1	3.08049e-30
3.02909e-34	-0.298086	0.869	0.949	5.52111e-30	Z	Cdv3	3.16933e-30
3.04018e-34	0.27361	0.288	0.051	5.54133e-30	Z	Cers2	3.18094e-30
3.51154e-34	-0.283445	0.436	0.714	6.40048e-30	Z	Zmym1	3.67412e-30
3.53378e-34	0.211604	0.996	0.995	6.44101e-30	Z	Rpl34	3.69739e-30
3.55933e-34	-0.287705	0.367	0.638	6.48758e-30	Z	Esyt2	3.72412e-30
3.69337e-34	-0.306618	0.532	0.776	6.7319e-30	Z	Cinp	3.86437e-30
3.98258e-34	0.271775	0.986	0.992	7.25905e-30	Z	Son	4.16697e-30
5.106e-34	0.286417	0.837	0.709	9.30671e-30	Z	Mdm2	5.34241e-30
5.21793e-34	0.307671	0.823	0.685	9.51072e-30	Z	Mrpl11	5.45952e-30
5.73041e-34	-0.308697	0.404	0.649	1.04448e-29	Z	Sp3	5.99573e-30
5.79731e-34	0.294223	0.943	0.917	1.05668e-29	Z	Tmed10	6.06573e-30
6.46621e-34	-0.188508	0.084	0.285	1.1786e-29	Z	Gabbr1	6.7656e-30
6.56937e-34	0.292642	0.937	0.897	1.1974e-29	Z	Zc3h14	6.87353e-30
8.56555e-34	0.291152	0.965	0.955	1.56124e-29	Z	Cnbp	8.96214e-30
9.70854e-34	0.325409	0.764	0.612	1.76957e-29	Z	Urb1	1.0158e-29
9.71758e-34	0.323673	0.843	0.723	1.77122e-29	Z	Hectd1	1.01675e-29
1.13989e-33	-0.317957	0.644	0.817	2.07767e-29	Z	Pnpla8	1.19266e-29
1.15851e-33	-0.246951	0.248	0.528	2.11162e-29	Z	Chic1	1.21215e-29
1.25957e-33	-0.28081	0.377	0.639	2.29582e-29	Z	Pip4k2c	1.31789e-29
1.31229e-33	-0.282228	0.362	0.623	2.39192e-29	Z	Actr2	1.37305e-29
1.33496e-33	-0.322708	0.724	0.893	2.43324e-29	Z	Cntrl	1.39677e-29
1.36029e-33	-0.253348	0.343	0.655	2.47941e-29	Z	Otud5	1.42328e-29
1.38199e-33	0.306801	0.93	0.852	2.51896e-29	Z	Lsm6	1.44598e-29
1.89541e-33	-0.293133	0.396	0.661	3.45477e-29	Z	Rpain	1.98317e-29
2.37174e-33	-0.256255	0.268	0.531	4.32297e-29	Z	Fancm	2.48155e-29
2.44396e-33	0.389637	0.824	0.752	4.4546e-29	Z	Cdc20	2.55711e-29
2.65242e-33	-0.220557	0.146	0.38	4.83456e-29	Z	Limk2	2.77522e-29
2.89971e-33	-0.180011	0.102	0.318	5.2853e-29	Z	Pitrm1	3.03397e-29
3.01932e-33	0.240959	0.984	0.967	5.50331e-29	Z	Nedd8	3.15911e-29
3.06516e-33	0.311749	0.723	0.55	5.58686e-29	Z	Sft2d1	3.20707e-29
3.19575e-33	-0.319578	0.444	0.714	5.82488e-29	Z	Nrip3	3.34371e-29
3.25982e-33	-0.284927	0.337	0.603	5.94167e-29	Z	Crk	3.41074e-29
3.56214e-33	-0.159372	0.067	0.256	6.49271e-29	Z	Cyb561d2	3.72707e-29
3.8416e-33	0.338365	0.862	0.777	7.00208e-29	Z	Atp11b	4.01946e-29
5.13025e-33	-0.166365	0.088	0.291	9.35091e-29	Z	Pold1	5.36778e-29
5.37612e-33	0.313324	0.78	0.66	9.79906e-29	Z	Thumpd1	5.62504e-29
5.49768e-33	0.307895	0.898	0.831	1.00206e-28	Z	Cfl2	5.75222e-29
5.64512e-33	-0.290501	0.483	0.742	1.02894e-28	Z	3830403N18Rik	5.90649e-29
6.18749e-33	-0.215059	0.156	0.394	1.12779e-28	Z	Leprot	6.47397e-29
6.28066e-33	0.251578	0.318	0.075	1.14478e-28	Z	Ppp1r9a	6.57146e-29
6.43682e-33	-0.264968	0.365	0.652	1.17324e-28	Z	Chchd10	6.73485e-29
6.77954e-33	0.313073	0.829	0.757	1.23571e-28	Z	Snrpc	7.09343e-29
7.13845e-33	-0.291374	0.478	0.741	1.30112e-28	Z	Cab39l	7.46896e-29
8.36763e-33	-0.331675	0.667	0.833	1.52517e-28	Z	Mis18bp1	8.75505e-29
8.51443e-33	0.299676	0.531	0.285	1.55193e-28	Z	Apopt1	8.90865e-29
8.59639e-33	-0.290653	0.386	0.647	1.56686e-28	Z	Brap	8.9944e-29
9.078e-33	-0.293322	0.804	0.909	1.65465e-28	Z	Tdrkh	9.49832e-29
1.31283e-32	-0.275964	0.461	0.715	2.39289e-28	Z	Washc4	1.37361e-28
1.33165e-32	-0.282603	0.683	0.892	2.4272e-28	Z	Hsf2bp	1.39331e-28
1.42173e-32	-0.192979	0.112	0.328	2.59138e-28	Z	Prxl2a	1.48755e-28
1.58544e-32	-0.317854	0.819	0.909	2.88979e-28	Z	Uba6	1.65885e-28
1.64014e-32	0.22544	0.263	0.04	2.98948e-28	Z	Scamp1	1.71607e-28
1.65835e-32	0.313882	0.651	0.445	3.02268e-28	Z	Trmt112	1.73513e-28
2.07829e-32	-0.318744	0.822	0.989	3.7881e-28	Z	Pet2	2.17451e-28
2.28786e-32	-0.290929	0.385	0.641	4.17008e-28	Z	Cecr2	2.39379e-28
2.43369e-32	0.290144	0.418	0.173	4.43588e-28	Z	Mier3	2.54637e-28
2.55769e-32	0.315976	0.823	0.7	4.6619e-28	Z	Gtf2h1	2.67611e-28
2.68686e-32	-0.33325	0.427	0.679	4.89734e-28	Z	Pcnt	2.81126e-28
2.78723e-32	0.278248	0.466	0.213	5.08028e-28	Z	Pih1d2	2.91628e-28
3.58009e-32	0.304559	0.764	0.591	6.52544e-28	Z	Cenpc1	3.74585e-28
4.00126e-32	-0.266571	0.385	0.638	7.29309e-28	Z	Wee1	4.18651e-28
4.17206e-32	-0.28626	0.681	0.868	7.60442e-28	Z	Timm17b	4.36523e-28
4.2092e-32	0.322988	0.413	0.165	7.67211e-28	Z	Ago2	4.40409e-28
4.65009e-32	-0.174181	0.102	0.315	8.47572e-28	Z	Hsd17b10	4.86539e-28
4.84958e-32	0.265991	0.921	0.868	8.83933e-28	Z	Eif3m	5.07411e-28
5.1525e-32	-0.317409	0.613	0.831	9.39147e-28	Z	Gm15262	5.39106e-28
5.45698e-32	-0.163913	0.072	0.261	9.94644e-28	Z	1700011M02Rik	5.70964e-28
5.89303e-32	-0.291756	0.593	0.847	1.07412e-27	Z	Atad5	6.16588e-28
6.34793e-32	-0.25598	0.935	0.967	1.15704e-27	Z	Rab14	6.64184e-28
6.9798e-32	0.314547	0.719	0.542	1.27221e-27	Z	Spg7	7.30297e-28
7.18429e-32	0.421153	0.571	0.377	1.30948e-27	Z	Rangrf	7.51693e-28
7.19782e-32	-0.280616	0.413	0.68	1.31195e-27	Z	Suv39h2	7.53108e-28
7.42708e-32	-0.184277	0.09	0.286	1.35373e-27	Z	Fbxl19	7.77095e-28
8.26282e-32	-0.166763	0.089	0.289	1.50606e-27	Z	Flywch2	8.64538e-28
8.63867e-32	-0.271808	0.268	0.539	1.57457e-27	Z	Haus8	9.03864e-28
8.65053e-32	-0.178461	0.113	0.328	1.57673e-27	Z	Usp22	9.05105e-28
8.88587e-32	-0.235433	0.223	0.486	1.61963e-27	Z	Spred1	9.29729e-28
1.00572e-31	-0.294251	0.71	0.876	1.83312e-27	Z	Ramac	1.05228e-27
1.0292e-31	-0.26074	0.928	0.976	1.87593e-27	Z	Wapl	1.07686e-27
1.10469e-31	-0.149819	0.081	0.28	2.01353e-27	Z	Anxa7	1.15584e-27
1.52294e-31	0.347415	0.496	0.259	2.77586e-27	Z	Kctd19	1.59345e-27
1.63021e-31	-0.295078	0.493	0.747	2.97137e-27	Z	Ahcyl2	1.70568e-27
1.76198e-31	0.288505	0.793	0.636	3.21157e-27	Z	Cox14	1.84356e-27
1.7797e-31	-0.250308	0.331	0.617	3.24387e-27	Z	Rfc3	1.86211e-27
1.85754e-31	-0.275143	0.24	0.507	3.38573e-27	Z	Samhd1	1.94354e-27
1.91629e-31	-0.252191	0.34	0.61	3.49282e-27	Z	Mat2b	2.00502e-27
2.26824e-31	-0.226758	0.219	0.475	4.13433e-27	Z	Sars	2.37326e-27
2.41836e-31	0.293237	0.837	0.709	4.40795e-27	Z	Tmed9	2.53033e-27
2.85053e-31	0.368276	0.736	0.61	5.19567e-27	Z	4921524J17Rik	2.98251e-27
3.56863e-31	-0.298977	0.802	0.922	6.50454e-27	Z	Zfp638	3.73386e-27
4.20165e-31	-0.310076	0.966	0.984	7.65834e-27	Z	Calm1	4.39618e-27
4.21046e-31	0.292943	0.549	0.324	7.6744e-27	Z	2510039O18Rik	4.4054e-27
4.27452e-31	-0.255496	0.329	0.596	7.79117e-27	Z	0610009B22Rik	4.47243e-27
5.7698e-31	0.225711	0.973	0.967	1.05166e-26	Z	Hnrnpc	6.03694e-27
6.0473e-31	-0.271399	0.31	0.563	1.10224e-26	Z	Cdip1	6.32729e-27
6.59302e-31	-0.288428	0.624	0.82	1.20171e-26	Z	Srgap2	6.89828e-27
6.59727e-31	0.27978	0.349	0.111	1.20248e-26	Z	Uggt2	6.90272e-27
6.88339e-31	-0.274448	0.835	0.927	1.25464e-26	Z	Ccp110	7.20209e-27
7.52157e-31	-0.175996	0.075	0.261	1.37096e-26	Z	Cnnm2	7.86982e-27
1.01219e-30	-0.249081	0.355	0.62	1.84493e-26	Z	Actn4	1.05906e-26
1.04665e-30	0.304838	0.475	0.24	1.90773e-26	Z	Radil	1.09511e-26
1.06383e-30	-0.263594	0.436	0.706	1.93904e-26	Z	Cdc45	1.11308e-26
1.20901e-30	-0.194277	0.135	0.356	2.20366e-26	Z	Slc7a1	1.26499e-26
1.36651e-30	0.292646	0.659	0.466	2.49074e-26	Z	Tm2d3	1.42978e-26
1.47976e-30	-0.289457	0.548	0.777	2.69717e-26	Z	Zfp664	1.54828e-26
1.491e-30	-0.279126	0.283	0.533	2.71764e-26	Z	Ifnar1	1.56003e-26
1.638e-30	0.299237	0.504	0.267	2.98559e-26	Z	Fam229b	1.71384e-26
1.93117e-30	-0.325224	0.823	0.924	3.51995e-26	Z	Cenpe	2.02059e-26
2.2362e-30	0.266284	0.415	0.175	4.07592e-26	Z	Ttc26	2.33974e-26
2.61301e-30	-0.273906	0.629	0.828	4.76274e-26	Z	Yes1	2.73399e-26
2.77292e-30	-0.263875	0.584	0.819	5.0542e-26	Z	Gmnn	2.90131e-26
2.81117e-30	-0.238829	0.251	0.499	5.12392e-26	Z	Zbed4	2.94133e-26
2.87392e-30	-0.191356	0.158	0.39	5.2383e-26	Z	Mapk14	3.00699e-26
3.00322e-30	-0.199972	0.198	0.442	5.47397e-26	Z	Mettl9	3.14227e-26
3.04377e-30	-0.196525	0.17	0.402	5.54788e-26	Z	Pigu	3.1847e-26
3.32811e-30	-0.25273	0.284	0.531	6.06614e-26	Z	Cacul1	3.4822e-26
3.34605e-30	0.25857	0.988	0.952	6.09884e-26	Z	Zcrb1	3.50097e-26
3.44237e-30	-0.168425	0.084	0.272	6.2744e-26	Z	Clip3	3.60175e-26
3.51611e-30	-0.20508	0.135	0.355	6.40882e-26	Z	Cenpx	3.67891e-26
3.81038e-30	-0.266925	0.326	0.579	6.94517e-26	Z	Pomt2	3.9868e-26
3.83538e-30	0.304904	0.73	0.572	6.99075e-26	Z	Zfp131	4.01296e-26
4.0051e-30	-0.158606	0.08	0.267	7.30009e-26	Z	Pde4dip	4.19053e-26
4.04491e-30	0.27349	0.358	0.127	7.37266e-26	Z	Dync2li1	4.23219e-26
4.22345e-30	-0.268507	0.815	0.935	7.69808e-26	Z	Gabarapl2	4.41899e-26
4.24819e-30	0.30004	0.705	0.537	7.74317e-26	Z	Capza1	4.44488e-26
4.43636e-30	-0.210506	0.179	0.41	8.08615e-26	Z	Ccdc91	4.64176e-26
4.64249e-30	-0.272402	0.408	0.672	8.46186e-26	Z	Zmpste24	4.85744e-26
4.74897e-30	0.282433	0.932	0.911	8.65594e-26	Z	Ddx17	4.96884e-26
5.0229e-30	-0.247049	0.944	0.979	9.15523e-26	Z	Snrnp70	5.25546e-26
5.44286e-30	-0.27517	0.418	0.684	9.9207e-26	Z	Gm6268	5.69487e-26
5.46198e-30	0.282216	0.56	0.323	9.95555e-26	Z	1110051M20Rik	5.71487e-26
5.75478e-30	0.282987	0.434	0.199	1.04892e-25	Z	Zfp771	6.02122e-26
6.74777e-30	0.308387	0.684	0.528	1.22992e-25	Z	Rab11b	7.06019e-26
6.82521e-30	-0.226396	0.224	0.472	1.24403e-25	Z	Tpm3	7.14122e-26
6.93571e-30	0.307247	0.684	0.534	1.26417e-25	Z	Chrac1	7.25683e-26
7.77547e-30	-0.278538	0.296	0.553	1.41724e-25	Z	Dxo	8.13548e-26
8.15459e-30	0.294131	0.657	0.464	1.48634e-25	Z	Rbis	8.53215e-26
8.21331e-30	-0.268046	0.499	0.739	1.49704e-25	Z	Arf2	8.59358e-26
8.65836e-30	-0.271355	0.604	0.836	1.57816e-25	Z	Txlng	9.05924e-26
8.80364e-30	0.301833	0.713	0.521	1.60464e-25	Z	Cwf19l2	9.21125e-26
8.88717e-30	0.329616	0.77	0.647	1.61986e-25	Z	Dazap1	9.29865e-26
8.95459e-30	0.29734	0.645	0.458	1.63215e-25	Z	Nras	9.36919e-26
9.53374e-30	-0.292397	0.567	0.784	1.73772e-25	Z	Erbin	9.97516e-26
9.69135e-30	-0.265104	0.99	0.989	1.76644e-25	Z	Eif2s2	1.01401e-25
9.8341e-30	0.229122	0.98	0.975	1.79246e-25	Z	Zranb2	1.02894e-25
1.10284e-29	0.293791	0.754	0.617	2.01014e-25	Z	Trpc4ap	1.1539e-25
1.16692e-29	0.292329	0.625	0.423	2.12695e-25	Z	Cep44	1.22095e-25
1.23948e-29	0.180602	0.993	0.99	2.2592e-25	Z	Pcbp2	1.29687e-25
1.35875e-29	0.29334	0.869	0.765	2.47659e-25	Z	Trmt10a	1.42166e-25
1.36084e-29	0.318935	0.936	0.881	2.4804e-25	Z	Timm8b	1.42385e-25
1.48695e-29	-0.26247	0.499	0.738	2.71026e-25	Z	Ak2	1.55579e-25
1.52223e-29	0.294338	0.759	0.603	2.77457e-25	Z	Oard1	1.59271e-25
1.80546e-29	0.255711	0.978	0.944	3.2908e-25	Z	Stk31	1.88905e-25
1.82702e-29	0.366836	0.565	0.369	3.33011e-25	Z	Slc25a39	1.91161e-25
1.97595e-29	-0.275116	0.557	0.774	3.60157e-25	Z	Rps6kb1	2.06744e-25
2.18092e-29	-0.233418	0.312	0.571	3.97516e-25	Z	Atxn3	2.28189e-25
2.21359e-29	0.240636	0.981	0.957	4.0347e-25	Z	Ier3ip1	2.31608e-25
2.22148e-29	-0.253277	0.577	0.816	4.04908e-25	Z	Rap1b	2.32433e-25
2.32175e-29	-0.216703	0.16	0.377	4.23185e-25	Z	Zfp81	2.42925e-25
2.58461e-29	0.322099	0.674	0.512	4.71096e-25	Z	Zmynd11	2.70428e-25
2.61652e-29	-0.232885	0.242	0.488	4.76914e-25	Z	Zkscan1	2.73767e-25
2.68857e-29	0.321105	0.922	0.901	4.90046e-25	Z	Sltm	2.81305e-25
2.84985e-29	0.303095	0.685	0.486	5.19442e-25	Z	Nup54	2.9818e-25
3.27758e-29	-0.201626	0.215	0.463	5.97404e-25	Z	Abcd3	3.42933e-25
3.47061e-29	-0.240855	0.318	0.574	6.32588e-25	Z	Ube4b	3.6313e-25
3.83452e-29	0.28358	0.826	0.715	6.98918e-25	Z	Rcn2	4.01206e-25
4.00732e-29	0.313641	0.781	0.672	7.30414e-25	Z	Znrd1	4.19286e-25
4.16104e-29	-0.263221	0.358	0.614	7.58432e-25	Z	Snx13	4.35369e-25
4.2912e-29	0.338173	0.684	0.547	7.82157e-25	Z	Ybx2	4.48988e-25
4.31525e-29	-0.220453	0.226	0.475	7.8654e-25	Z	Cnih1	4.51504e-25
4.33594e-29	0.246016	0.354	0.121	7.90311e-25	Z	Zbtb38	4.53669e-25
4.92834e-29	-0.299775	0.929	0.971	8.98289e-25	Z	Actb	5.15652e-25
5.06839e-29	-0.266113	0.374	0.623	9.23816e-25	Z	Ccpg1	5.30306e-25
5.9157e-29	-0.204649	0.993	0.99	1.07826e-24	Z	Smarca5	6.1896e-25
6.12076e-29	0.240664	0.978	0.976	1.11563e-24	Z	Nap1l1	6.40415e-25
6.64691e-29	0.344829	0.42	0.199	1.21153e-24	Z	Ybx3	6.95466e-25
7.18497e-29	0.281961	0.848	0.763	1.3096e-24	Z	4930453N24Rik	7.51764e-25
7.20847e-29	-0.142866	0.996	0.998	1.31389e-24	Z	mt-Nd4	7.54222e-25
7.46436e-29	-0.25084	0.902	0.963	1.36053e-24	Z	Sfr1	7.80996e-25
7.85715e-29	-0.168215	0.097	0.289	1.43212e-24	Z	Fkbp11	8.22093e-25
8.40757e-29	0.27146	0.47	0.242	1.53245e-24	Z	Stard6	8.79684e-25
8.97513e-29	0.239407	0.982	0.963	1.6359e-24	Z	Rbx1	9.39068e-25
9.20945e-29	0.271653	0.922	0.874	1.67861e-24	Z	Phf7	9.63585e-25
9.6188e-29	-0.243734	0.247	0.49	1.75322e-24	Z	Ticrr	1.00641e-24
1.05648e-28	0.276028	0.911	0.878	1.92564e-24	Z	Srsf1	1.10539e-24
1.0575e-28	-0.262221	0.846	0.917	1.92751e-24	Z	Chchd7	1.10646e-24
1.07165e-28	-0.289333	0.529	0.747	1.9533e-24	Z	Eif1ad	1.12127e-24
1.08473e-28	0.289608	0.844	0.725	1.97713e-24	Z	Prkcsh	1.13495e-24
1.25126e-28	0.276676	0.781	0.628	2.28068e-24	Z	Mrgbp	1.3092e-24
1.41917e-28	0.246585	0.967	0.935	2.58672e-24	Z	Dnajb6	1.48488e-24
1.54821e-28	-0.171632	0.108	0.308	2.82193e-24	Z	Ints6l	1.6199e-24
1.5735e-28	0.321063	0.756	0.63	2.86802e-24	Z	Stim1	1.64636e-24
1.62883e-28	-0.262307	0.663	0.839	2.96887e-24	Z	Mef2a	1.70425e-24
1.7444e-28	-0.255995	0.428	0.684	3.17952e-24	Z	Mknk2	1.82517e-24
1.86803e-28	-0.258767	0.393	0.644	3.40485e-24	Z	Numb	1.95452e-24
1.96462e-28	-0.299616	0.752	0.866	3.58091e-24	Z	Oga	2.05558e-24
2.01673e-28	0.286072	0.664	0.509	3.6759e-24	Z	Cse1l	2.11011e-24
2.1561e-28	0.275226	0.473	0.242	3.92992e-24	Z	Me2	2.25592e-24
2.1593e-28	-0.264809	0.632	0.835	3.93576e-24	Z	Hprt	2.25928e-24
2.35952e-28	-0.228384	0.348	0.61	4.30069e-24	Z	Tmpo	2.46876e-24
2.51641e-28	0.277985	0.885	0.792	4.58665e-24	Z	Dph3	2.63291e-24
2.97008e-28	-0.313062	0.646	0.806	5.41356e-24	Z	Tiparp	3.10759e-24
3.09785e-28	-0.21079	0.158	0.38	5.64646e-24	Z	Uaca	3.24128e-24
3.1061e-28	-0.23243	0.295	0.566	5.66149e-24	Z	Pms2	3.24991e-24
3.46787e-28	-0.188954	0.137	0.351	6.32089e-24	Z	Sowahc	3.62844e-24
3.52126e-28	-0.170746	0.09	0.27	6.41819e-24	Z	Hyal2	3.68429e-24
3.98302e-28	-0.203094	0.117	0.318	7.25986e-24	Z	Dsel	4.16744e-24
4.25887e-28	-0.261498	0.425	0.661	7.76264e-24	Z	Mis12	4.45606e-24
4.2909e-28	-0.249183	0.93	0.957	7.82103e-24	Z	Uqcr11	4.48957e-24
4.60757e-28	-0.209503	0.202	0.431	8.39822e-24	Z	Cenpl	4.8209e-24
5.23395e-28	-0.240697	0.425	0.701	9.53992e-24	Z	Atp11c	5.47628e-24
5.28047e-28	-0.209052	0.199	0.431	9.62471e-24	Z	Tdg	5.52496e-24
5.41066e-28	-0.292264	0.422	0.663	9.86202e-24	Z	Sacs	5.66118e-24
5.56671e-28	-0.223405	0.179	0.402	1.01464e-23	Z	Zswim9	5.82445e-24
5.91741e-28	-0.232413	0.398	0.672	1.07857e-23	Z	Gins2	6.19139e-24
6.21417e-28	0.21655	0.305	0.091	1.13266e-23	Z	Zpbp	6.50188e-24
6.30302e-28	-0.153746	0.996	0.998	1.14885e-23	Z	mt-Nd2	6.59485e-24
6.80553e-28	-0.202865	0.321	0.601	1.24044e-23	Z	Zmym3	7.12063e-24
7.02921e-28	-0.278732	0.73	0.859	1.28121e-23	Z	Ndufb2	7.35466e-24
7.82466e-28	0.236395	0.374	0.146	1.4262e-23	Z	Sephs1	8.18694e-24
7.97792e-28	-0.27371	0.326	0.568	1.45413e-23	Z	Glmn	8.34729e-24
8.02633e-28	-0.280774	0.575	0.798	1.46296e-23	Z	Gatad2a	8.39794e-24
8.26987e-28	0.274324	0.804	0.69	1.50735e-23	Z	Pum1	8.65276e-24
9.24995e-28	0.303926	0.436	0.221	1.68599e-23	Z	Pink1	9.67822e-24
9.7154e-28	0.246096	0.396	0.17	1.77083e-23	Z	Tmem8b	1.01652e-23
9.98223e-28	-0.232212	0.203	0.434	1.81946e-23	Z	Mthfd2	1.04444e-23
1.07227e-27	0.30149	0.506	0.294	1.95442e-23	Z	Sestd1	1.12191e-23
1.13747e-27	0.409092	0.715	0.61	2.07327e-23	Z	Elavl3	1.19013e-23
1.24622e-27	0.286995	0.659	0.479	2.27148e-23	Z	Gps1	1.30392e-23
1.33324e-27	-0.278619	0.807	0.922	2.43009e-23	Z	Ddx21	1.39497e-23
1.39983e-27	0.372937	0.594	0.42	2.55147e-23	Z	1700102P08Rik	1.46464e-23
1.41809e-27	0.234885	0.98	0.96	2.58475e-23	Z	Fubp1	1.48375e-23
1.44477e-27	0.232993	0.972	0.973	2.63338e-23	Z	Srrm1	1.51166e-23
1.47846e-27	-0.209487	0.199	0.434	2.69478e-23	Z	Rundc3b	1.54691e-23
1.61062e-27	-0.241537	0.309	0.55	2.93567e-23	Z	Pafah1b3	1.68519e-23
1.97948e-27	-0.282597	0.839	0.946	3.60799e-23	Z	Zc3h13	2.07113e-23
2.01101e-27	-0.121097	1	1	3.66547e-23	Z	mt-Cytb	2.10412e-23
2.0564e-27	-0.264577	0.77	0.887	3.7482e-23	Z	Usp3	2.15161e-23
2.09478e-27	-0.183621	0.11	0.308	3.81816e-23	Z	Zfp180	2.19177e-23
2.22283e-27	0.42894	0.771	0.733	4.05155e-23	Z	Hspa2	2.32575e-23
2.37045e-27	-0.265411	0.425	0.658	4.32061e-23	Z	Glud1	2.4802e-23
2.41478e-27	0.285777	0.677	0.509	4.40143e-23	Z	Ccdc136	2.52659e-23
2.48186e-27	-0.216746	0.188	0.415	4.52368e-23	Z	Tecr	2.59677e-23
2.50377e-27	0.274075	0.736	0.585	4.56362e-23	Z	Mrpl1	2.6197e-23
2.53448e-27	-0.181581	0.169	0.391	4.6196e-23	Z	Wrnip1	2.65183e-23
2.62201e-27	-0.192697	0.19	0.424	4.77914e-23	Z	Txndc11	2.74341e-23
2.62232e-27	0.279151	0.716	0.548	4.77969e-23	Z	Fam174a	2.74373e-23
2.9181e-27	0.255133	0.461	0.231	5.31881e-23	Z	Trrap	3.0532e-23
3.03559e-27	0.266845	0.492	0.278	5.53297e-23	Z	Tbcel	3.17614e-23
3.0425e-27	-0.154318	0.114	0.313	5.54556e-23	Z	Mcm10	3.18336e-23
3.18126e-27	0.284468	0.562	0.359	5.79848e-23	Z	Mrpl39	3.32855e-23
3.648e-27	0.270774	0.969	0.96	6.6492e-23	Z	Rif1	3.8169e-23
3.92017e-27	-0.22758	0.189	0.415	7.14529e-23	Z	Wdhd1	4.10167e-23
4.03879e-27	-0.263577	0.6	0.792	7.3615e-23	Z	Timm13	4.22578e-23
4.23005e-27	-0.229812	0.251	0.494	7.71012e-23	Z	Lonp1	4.4259e-23
4.27225e-27	0.277309	0.87	0.769	7.78703e-23	Z	Cetn3	4.47005e-23
4.58024e-27	-0.271427	0.386	0.623	8.3484e-23	Z	Exoc6b	4.7923e-23
4.61671e-27	-0.193504	0.215	0.45	8.41487e-23	Z	Pdcl3	4.83046e-23
5.59153e-27	-0.160631	0.119	0.316	1.01917e-22	Z	Map2k1	5.85041e-23
5.71061e-27	-0.25691	0.707	0.871	1.04087e-22	Z	Hdgfl3	5.97501e-23
5.85293e-27	-0.235024	0.244	0.474	1.06681e-22	Z	Pdcd6	6.12392e-23
7.60611e-27	-0.246106	0.35	0.585	1.38637e-22	Z	Stxbp1	7.95828e-23
7.80927e-27	-0.151443	0.128	0.337	1.4234e-22	Z	Rida	8.17084e-23
8.02114e-27	-0.236171	0.828	0.932	1.46201e-22	Z	Rnaset2b	8.39252e-23
8.04098e-27	-0.254271	0.3	0.534	1.46563e-22	Z	Ehmt1	8.41328e-23
8.46613e-27	-0.272321	0.343	0.585	1.54312e-22	Z	Ecsit	8.85811e-23
8.79468e-27	0.27116	0.967	0.957	1.60301e-22	Z	Rps3	9.20188e-23
9.08105e-27	-0.252331	0.247	0.49	1.6552e-22	Z	Srebf2	9.5015e-23
9.09171e-27	0.30141	0.642	0.469	1.65715e-22	Z	Armt1	9.51265e-23
9.30439e-27	-0.158872	0.09	0.272	1.69591e-22	Z	Rec114	9.73519e-23
9.68138e-27	0.270129	0.719	0.566	1.76462e-22	Z	Cebpg	1.01296e-22
9.87639e-27	-0.264862	0.855	0.949	1.80017e-22	Z	Ddx10	1.03337e-22
1.03639e-26	0.254388	0.932	0.874	1.88902e-22	Z	Lsm3	1.08437e-22
1.05287e-26	-0.140029	0.089	0.269	1.91906e-22	Z	Snx8	1.10161e-22
1.08972e-26	0.274457	0.917	0.849	1.98623e-22	Z	Ndufs6	1.14017e-22
1.11707e-26	0.286023	0.733	0.585	2.03608e-22	Z	Wdr35	1.16879e-22
1.15984e-26	-0.218046	0.202	0.432	2.11405e-22	Z	Fmnl3	1.21355e-22
1.18142e-26	-0.278044	0.593	0.797	2.15338e-22	Z	Pank3	1.23612e-22
1.26361e-26	-0.272144	0.536	0.739	2.30318e-22	Z	Ubxn7	1.32211e-22
1.28031e-26	0.235504	0.39	0.169	2.33362e-22	Z	Dnajc27	1.33959e-22
1.28371e-26	0.268003	0.776	0.649	2.33981e-22	Z	Ptbp2	1.34314e-22
1.3302e-26	-0.197008	0.152	0.356	2.42455e-22	Z	Zfp850	1.39179e-22
1.34633e-26	-0.257006	0.566	0.771	2.45396e-22	Z	Fam126b	1.40867e-22
1.43083e-26	0.253481	0.32	0.105	2.60798e-22	Z	Pdcl2	1.49708e-22
1.43872e-26	-0.262153	0.389	0.626	2.62236e-22	Z	Dync1li1	1.50533e-22
1.73411e-26	0.304092	0.701	0.545	3.16076e-22	Z	Pts	1.8144e-22
1.80208e-26	-0.146405	0.103	0.297	3.28465e-22	Z	Gnl3l	1.88551e-22
1.83175e-26	-0.264215	0.573	0.765	3.33873e-22	Z	Ndufa3	1.91656e-22
1.83685e-26	0.257106	0.766	0.636	3.34803e-22	Z	Tmem70	1.9219e-22
1.91492e-26	-0.25523	0.703	0.868	3.49032e-22	Z	Ctcf	2.00358e-22
1.98578e-26	-0.249039	0.449	0.701	3.61948e-22	Z	Cdca3	2.07772e-22
2.00234e-26	0.272582	0.65	0.452	3.64966e-22	Z	Ppp5c	2.09504e-22
2.09072e-26	-0.156791	0.12	0.32	3.81075e-22	Z	Arfip2	2.18752e-22
2.30679e-26	-0.27277	0.557	0.773	4.2046e-22	Z	Gatad2b	2.4136e-22
2.38038e-26	0.220605	0.343	0.132	4.33871e-22	Z	Vamp9	2.49059e-22
2.57808e-26	-0.408207	0.475	0.68	4.69906e-22	Z	Tex19.1	2.69744e-22
2.7586e-26	0.294642	0.57	0.361	5.02811e-22	Z	Wdr60	2.88633e-22
3.03613e-26	-0.277684	0.852	0.927	5.53396e-22	Z	Casp8ap2	3.17671e-22
3.61984e-26	-0.240003	0.368	0.628	6.59788e-22	Z	Hnrnph2	3.78744e-22
3.67075e-26	0.219781	0.302	0.095	6.69067e-22	Z	Ptar1	3.8407e-22
3.81598e-26	-0.188368	0.19	0.409	6.95538e-22	Z	Dnajc16	3.99266e-22
4.06116e-26	-0.233215	0.281	0.515	7.40228e-22	Z	Mcm4	4.24919e-22
4.11626e-26	-0.173476	0.125	0.328	7.50271e-22	Z	Strip2	4.30685e-22
4.85255e-26	0.202586	0.313	0.099	8.84475e-22	Z	Scyl1	5.07723e-22
5.30601e-26	0.244397	0.846	0.755	9.67126e-22	Z	Mtx2	5.55167e-22
5.83622e-26	-0.213779	0.285	0.537	1.06377e-21	Z	Per3	6.10644e-22
6.02809e-26	-0.2657	0.524	0.744	1.09874e-21	Z	Mcm7	6.30719e-22
6.18097e-26	0.298261	0.702	0.518	1.12661e-21	Z	Brd9	6.46715e-22
6.964e-26	0.280625	0.73	0.596	1.26933e-21	Z	Tbc1d1	7.28644e-22
7.2049e-26	-0.274156	0.76	0.903	1.31324e-21	Z	Krtcap2	7.53849e-22
7.23642e-26	-0.219722	0.268	0.507	1.31898e-21	Z	Sp4	7.57147e-22
7.42342e-26	-0.22737	0.554	0.789	1.35307e-21	Z	Uba5	7.76712e-22
7.44738e-26	-0.221334	0.226	0.458	1.35743e-21	Z	Ppat	7.7922e-22
7.51796e-26	0.282326	0.79	0.684	1.3703e-21	Z	Tomm6	7.86604e-22
7.54624e-26	0.268465	0.638	0.455	1.37545e-21	Z	Lmbrd1	7.89563e-22
7.76203e-26	0.28915	0.7	0.529	1.41479e-21	Z	Sel1l	8.12141e-22
8.00831e-26	0.23652	0.433	0.221	1.45967e-21	Z	Pigs	8.3791e-22
8.11816e-26	-0.217903	0.919	0.978	1.4797e-21	Z	Hnrnpf	8.49403e-22
8.16597e-26	-0.280674	0.551	0.747	1.48841e-21	Z	Trim33	8.54406e-22
8.74641e-26	0.274859	0.735	0.59	1.59421e-21	Z	Ufsp2	9.15137e-22
8.84701e-26	-0.255725	0.592	0.789	1.61254e-21	Z	Atp6v1c1	9.25662e-22
8.86707e-26	-0.270727	0.605	0.787	1.6162e-21	Z	Mea1	9.27762e-22
9.91362e-26	-0.292309	0.292	0.515	1.80696e-21	Z	Insig1	1.03726e-21
1.01105e-25	-0.215298	0.243	0.475	1.84284e-21	Z	Slc7a6	1.05786e-21
1.07623e-25	0.339229	0.538	0.334	1.96164e-21	Z	Celf4	1.12606e-21
1.10096e-25	-0.270342	0.64	0.808	2.00672e-21	Z	Atg12	1.15193e-21
1.16836e-25	0.35749	0.719	0.603	2.12957e-21	Z	Cdk1	1.22246e-21
1.26793e-25	-0.290521	0.771	0.895	2.31105e-21	Z	Tasor2	1.32663e-21
1.36485e-25	-0.158155	0.101	0.286	2.48772e-21	Z	Pcmtd1	1.42804e-21
1.40069e-25	0.260197	0.46	0.254	2.55303e-21	Z	Hdac3	1.46554e-21
1.40208e-25	0.260774	0.98	0.97	2.55558e-21	Z	Rpl24	1.467e-21
1.5253e-25	-0.24982	0.69	0.847	2.78016e-21	Z	Ppm1g	1.59592e-21
1.62856e-25	-0.256683	0.793	0.898	2.96838e-21	Z	Alkbh5	1.70397e-21
1.67424e-25	-0.25258	0.475	0.693	3.05163e-21	Z	Rab5c	1.75175e-21
1.69589e-25	-0.230962	0.927	0.97	3.0911e-21	Z	Dpep3	1.77441e-21
1.90553e-25	-0.213666	0.281	0.514	3.47322e-21	Z	Rab8a	1.99376e-21
2.08694e-25	0.259098	0.496	0.291	3.80386e-21	Z	Map1lc3b	2.18356e-21
2.09671e-25	-0.266622	0.783	0.906	3.82167e-21	Z	Samd4b	2.19379e-21
2.2224e-25	0.209928	0.314	0.105	4.05077e-21	Z	Rab4b	2.3253e-21
2.27955e-25	-0.180495	0.37	0.614	4.15494e-21	Z	Atpaf2	2.3851e-21
2.30178e-25	0.255393	0.974	0.978	4.19546e-21	Z	Snrpd2	2.40836e-21
2.31335e-25	-0.240957	0.403	0.628	4.21655e-21	Z	Nrbf2	2.42046e-21
2.41398e-25	-0.228399	0.377	0.612	4.39996e-21	Z	Slc30a4	2.52574e-21
2.44889e-25	0.273242	0.535	0.328	4.46359e-21	Z	Spata7	2.56227e-21
2.50476e-25	0.262405	0.451	0.238	4.56542e-21	Z	Pomt1	2.62073e-21
2.52413e-25	-0.223755	0.877	0.946	4.60073e-21	Z	Dhx40	2.641e-21
2.65755e-25	-0.173465	0.114	0.299	4.84392e-21	Z	Zscan18	2.78059e-21
2.77273e-25	0.253473	0.892	0.851	5.05385e-21	Z	Lsm12	2.9011e-21
2.92803e-25	-0.271577	0.627	0.806	5.33692e-21	Z	Crebbp	3.0636e-21
2.9707e-25	-0.236617	0.834	0.938	5.41469e-21	Z	Ncapg	3.10824e-21
3.21393e-25	-0.239771	0.295	0.528	5.85802e-21	Z	Zbtb41	3.36273e-21
3.27173e-25	-0.161786	0.137	0.331	5.96339e-21	Z	Selenow	3.42322e-21
3.37818e-25	-0.24917	0.673	0.849	6.15742e-21	Z	Btbd10	3.53459e-21
3.89612e-25	-0.257733	0.726	0.855	7.10146e-21	Z	Ufm1	4.07651e-21
4.12131e-25	-0.252034	0.468	0.704	7.5119e-21	Z	Nsun2	4.31212e-21
4.2137e-25	0.247232	0.911	0.876	7.68032e-21	Z	Trim28	4.4088e-21
4.48608e-25	-0.171121	0.188	0.41	8.17679e-21	Z	Tceanc2	4.69379e-21
4.62874e-25	0.177598	0.989	0.984	8.4368e-21	Z	Atp5f1	4.84305e-21
5.04074e-25	-0.210034	0.245	0.482	9.18776e-21	Z	Tecpr2	5.27413e-21
5.24791e-25	-0.173925	0.1	0.273	9.56537e-21	Z	Ppdpf	5.49089e-21
5.31183e-25	0.317473	0.911	0.9	9.68186e-21	Z	Tbca	5.55776e-21
5.36465e-25	0.148348	0.993	0.989	9.77814e-21	Z	Gng5	5.61303e-21
5.59369e-25	-0.219796	0.359	0.599	1.01956e-20	Z	Phospho2	5.85267e-21
5.60951e-25	-0.172943	0.148	0.351	1.02245e-20	Z	Mastl	5.86923e-21
5.83338e-25	-0.266279	0.608	0.793	1.06325e-20	Z	Rnf19b	6.10346e-21
5.96853e-25	0.244219	0.914	0.859	1.08788e-20	Z	Rala	6.24488e-21
6.48861e-25	-0.227858	0.423	0.672	1.18268e-20	Z	Kif13b	6.78903e-21
7.61132e-25	0.253694	0.857	0.781	1.38732e-20	Z	Ccz1	7.96372e-21
7.77525e-25	-0.239214	0.456	0.693	1.41719e-20	Z	Gfer	8.13524e-21
7.94349e-25	0.270754	0.762	0.642	1.44786e-20	Z	Atf1	8.31128e-21
8.00867e-25	-0.223295	0.341	0.571	1.45974e-20	Z	Apex1	8.37947e-21
8.03549e-25	0.262707	0.913	0.854	1.46463e-20	Z	Actr10	8.40754e-21
8.16332e-25	0.27178	0.536	0.334	1.48793e-20	Z	1700029J07Rik	8.54128e-21
8.53775e-25	0.262278	0.873	0.803	1.55618e-20	Z	Trappc4	8.93305e-21
9.59067e-25	-0.180984	0.152	0.351	1.74809e-20	Z	Fam228a	1.00347e-20
1.01254e-24	0.253569	0.963	0.936	1.84555e-20	Z	Rrbp1	1.05942e-20
1.02309e-24	-0.226368	0.895	0.944	1.86479e-20	Z	Kras	1.07046e-20
1.08971e-24	-0.215352	0.327	0.576	1.98622e-20	Z	Guk1	1.14017e-20
1.13224e-24	0.241431	0.357	0.151	2.06373e-20	Z	Crat	1.18466e-20
1.36902e-24	-0.237998	0.448	0.712	2.49532e-20	Z	Ogt	1.43241e-20
1.44268e-24	-0.260008	0.644	0.827	2.62958e-20	Z	Atxn10	1.50948e-20
1.521e-24	-0.254952	0.408	0.65	2.77234e-20	Z	Cdc42se2	1.59143e-20
1.61239e-24	-0.194897	0.262	0.504	2.9389e-20	Z	Coro1c	1.68704e-20
1.89075e-24	-0.209862	0.937	0.973	3.44628e-20	Z	Rpl36a	1.9783e-20
1.99689e-24	-0.214713	0.912	0.94	3.63973e-20	Z	Immp1l	2.08934e-20
2.06661e-24	-0.206164	0.968	0.984	3.76681e-20	Z	Odc1	2.16229e-20
2.07633e-24	0.254096	0.69	0.555	3.78452e-20	Z	Poldip2	2.17246e-20
2.15845e-24	0.262495	0.622	0.442	3.93421e-20	Z	Ruvbl1	2.25839e-20
2.19826e-24	0.246297	0.857	0.803	4.00676e-20	Z	Snrnp200	2.30004e-20
2.27547e-24	-0.145687	0.104	0.285	4.14749e-20	Z	Phkb	2.38082e-20
2.4318e-24	0.250878	0.846	0.76	4.43245e-20	Z	Nae1	2.5444e-20
2.44813e-24	0.282432	0.851	0.773	4.4622e-20	Z	Ndufb3	2.56147e-20
2.538e-24	0.246766	0.438	0.227	4.62601e-20	Z	Fgfrl1	2.65551e-20
2.54274e-24	-0.203449	0.205	0.42	4.63465e-20	Z	Ppp4r4	2.66046e-20
2.57888e-24	-0.215717	0.376	0.617	4.70052e-20	Z	Mfge8	2.69828e-20
2.71918e-24	-0.20635	0.339	0.598	4.95625e-20	Z	Scap	2.84508e-20
2.77415e-24	0.275056	0.607	0.423	5.05645e-20	Z	Rnf2	2.9026e-20
3.34787e-24	-0.1879	0.206	0.423	6.10216e-20	Z	Ppp1r12b	3.50287e-20
3.51813e-24	-0.167632	0.127	0.316	6.4125e-20	Z	Rreb1	3.68102e-20
3.77849e-24	-0.219518	0.451	0.714	6.88706e-20	Z	Cdc7	3.95344e-20
3.80222e-24	0.314391	0.545	0.366	6.9303e-20	Z	Hsf5	3.97826e-20
4.18481e-24	0.24944	0.623	0.428	7.62766e-20	Z	Faim	4.37857e-20
4.2732e-24	0.260084	0.485	0.272	7.78877e-20	Z	Ttc21b	4.47105e-20
4.38483e-24	-0.147066	0.116	0.302	7.99223e-20	Z	Slc10a3	4.58785e-20
4.43614e-24	-0.253991	0.562	0.769	8.08574e-20	Z	Ate1	4.64153e-20
4.83328e-24	-0.268373	0.558	0.765	8.80963e-20	Z	Syngr4	5.05707e-20
5.07299e-24	-0.168122	0.132	0.315	9.24655e-20	Z	Calcoco1	5.30787e-20
5.49391e-24	0.259556	0.686	0.528	1.00138e-19	Z	Smad2	5.74828e-20
5.60694e-24	-0.245188	0.691	0.855	1.02198e-19	Z	Birc5	5.86654e-20
5.60985e-24	-0.268662	0.647	0.808	1.02251e-19	Z	Ubxn2a	5.86959e-20
5.89891e-24	-0.186909	0.245	0.49	1.07519e-19	Z	Phf6	6.17203e-20
5.95204e-24	-0.168528	0.186	0.401	1.08488e-19	Z	Ints3	6.22762e-20
5.96497e-24	-0.266423	0.432	0.652	1.08724e-19	Z	Thyn1	6.24115e-20
6.91698e-24	0.290729	0.598	0.418	1.26076e-19	Z	Nptx2	7.23724e-20
7.25142e-24	-0.230409	0.433	0.657	1.32172e-19	Z	Gnb2	7.58716e-20
7.8279e-24	-0.206858	0.289	0.517	1.42679e-19	Z	Pde8a	8.19033e-20
7.87583e-24	0.246837	0.878	0.82	1.43553e-19	Z	Arf1	8.24048e-20
8.30651e-24	0.220265	0.378	0.17	1.51403e-19	Z	Pmel	8.6911e-20
8.81502e-24	0.281458	0.629	0.452	1.60671e-19	Z	5730455P16Rik	9.22316e-20
9.08482e-24	0.235478	0.858	0.754	1.65589e-19	Z	Sdf4	9.50545e-20
9.58852e-24	0.231902	0.939	0.919	1.7477e-19	Z	Cep85	1.00325e-19
1.08423e-23	0.253704	0.818	0.679	1.97623e-19	Z	Fam133b	1.13443e-19
1.10082e-23	-0.246407	0.667	0.831	2.00647e-19	Z	Srp72	1.15179e-19
1.10198e-23	-0.264058	0.661	0.795	2.00859e-19	Z	Nelfe	1.15301e-19
1.11664e-23	0.261115	0.563	0.385	2.0353e-19	Z	Gnpat	1.16834e-19
1.12392e-23	0.246208	0.911	0.862	2.04858e-19	Z	Ostc	1.17596e-19
1.17817e-23	-0.190585	0.156	0.347	2.14745e-19	Z	Dnajc18	1.23272e-19
1.20238e-23	0.246639	0.499	0.294	2.19158e-19	Z	Sap30l	1.25805e-19
1.37348e-23	-0.262582	0.594	0.789	2.50344e-19	Z	Relch	1.43707e-19
1.42367e-23	0.252061	0.711	0.572	2.59492e-19	Z	Cep63	1.48958e-19
1.43574e-23	-0.218851	0.279	0.494	2.61693e-19	Z	Tspan33	1.50222e-19
1.43753e-23	-0.173601	0.126	0.31	2.62018e-19	Z	Ints5	1.50408e-19
1.44594e-23	0.250508	0.694	0.529	2.63552e-19	Z	Selenot	1.51289e-19
1.44951e-23	0.250577	0.497	0.285	2.64202e-19	Z	Micu3	1.51662e-19
1.5014e-23	0.240386	0.456	0.256	2.7366e-19	Z	St7	1.57091e-19
1.51162e-23	-0.245994	0.592	0.785	2.75522e-19	Z	Lamtor1	1.5816e-19
1.59164e-23	0.258662	0.642	0.486	2.90108e-19	Z	Txnrd3	1.66533e-19
1.64155e-23	-0.198654	0.263	0.491	2.99205e-19	Z	Pcx	1.71755e-19
1.64233e-23	0.261394	0.481	0.285	2.99347e-19	Z	Trappc2	1.71837e-19
1.6524e-23	0.248257	0.554	0.362	3.01183e-19	Z	Dguok	1.72891e-19
1.67768e-23	0.240415	0.942	0.927	3.05792e-19	Z	Ube2d2a	1.75536e-19
1.67874e-23	-0.190838	0.198	0.423	3.05984e-19	Z	Ercc6l	1.75647e-19
1.69203e-23	0.273092	0.765	0.625	3.08406e-19	Z	Efcab14	1.77037e-19
1.73061e-23	0.243598	0.908	0.873	3.15438e-19	Z	Ewsr1	1.81074e-19
1.78199e-23	-0.250228	0.864	0.941	3.24803e-19	Z	Zfand5	1.86449e-19
1.86744e-23	0.251513	0.885	0.819	3.40378e-19	Z	Usp15	1.9539e-19
1.89104e-23	-0.209128	0.199	0.409	3.44679e-19	Z	Zswim4	1.97859e-19
1.97312e-23	0.268653	0.806	0.693	3.5964e-19	Z	Ttc4	2.06447e-19
2.06194e-23	0.234195	0.383	0.176	3.7583e-19	Z	Tprkb	2.15741e-19
2.06981e-23	-0.282998	0.51	0.7	3.77265e-19	Z	Paf1	2.16565e-19
2.25943e-23	-0.250655	0.705	0.854	4.11826e-19	Z	4931406P16Rik	2.36404e-19
2.31816e-23	-0.223982	0.547	0.777	4.22532e-19	Z	Phf10	2.42549e-19
2.35919e-23	-0.162529	0.139	0.329	4.3001e-19	Z	Cyb5r1	2.46842e-19
2.45785e-23	-0.130428	0.095	0.269	4.47993e-19	Z	Ptpn13	2.57165e-19
2.50101e-23	-0.172877	0.184	0.391	4.55859e-19	Z	Wasf1	2.6168e-19
2.65771e-23	0.194427	0.335	0.134	4.84421e-19	Z	Gm3417	2.78076e-19
2.72211e-23	0.210867	0.333	0.13	4.96158e-19	Z	Tkfc	2.84814e-19
2.81804e-23	0.19125	0.318	0.118	5.13644e-19	Z	Cep85l	2.94851e-19
2.9803e-23	-0.243735	0.895	0.954	5.43219e-19	Z	Psmb4	3.11829e-19
3.1582e-23	-0.212279	0.192	0.391	5.75645e-19	Z	Thop1	3.30442e-19
3.20955e-23	0.29173	0.76	0.647	5.85004e-19	Z	Ufl1	3.35815e-19
3.36063e-23	-0.246009	0.609	0.768	6.12542e-19	Z	Dcaf6	3.51623e-19
3.5834e-23	-0.243933	0.382	0.62	6.53146e-19	Z	Susd6	3.74931e-19
3.59268e-23	-0.238829	0.335	0.563	6.54838e-19	Z	Trim59	3.75902e-19
3.62375e-23	-0.257224	0.509	0.722	6.60501e-19	Z	Ercc6l2	3.79153e-19
3.76669e-23	-0.256359	0.398	0.617	6.86555e-19	Z	Avl9	3.94109e-19
4.2073e-23	-0.228675	0.291	0.512	7.66865e-19	Z	Cep57	4.4021e-19
4.6099e-23	-0.213102	0.273	0.488	8.40246e-19	Z	Pnp	4.82334e-19
4.71823e-23	-0.25211	0.493	0.704	8.59991e-19	Z	Acss2	4.93668e-19
4.76051e-23	-0.207369	0.268	0.491	8.67698e-19	Z	Rhox1	4.98092e-19
4.81367e-23	0.239218	0.7	0.542	8.77387e-19	Z	Sesn3	5.03654e-19
5.58166e-23	0.200177	0.293	0.105	1.01737e-18	Z	Frs3	5.84009e-19
6.03984e-23	0.261605	0.581	0.415	1.10088e-18	Z	Tmem107	6.31948e-19
6.31313e-23	0.275824	0.896	0.847	1.1507e-18	Z	BC005561	6.60543e-19
6.37555e-23	0.241712	0.87	0.82	1.16207e-18	Z	Glrx3	6.67074e-19
6.47561e-23	0.237155	0.535	0.353	1.18031e-18	Z	Nup37	6.77543e-19
6.78522e-23	0.258413	0.876	0.827	1.23674e-18	Z	Brd8	7.09938e-19
7.4152e-23	-0.314028	0.883	0.914	1.35157e-18	Z	Swt1	7.75853e-19
7.51599e-23	-0.237895	0.822	0.901	1.36994e-18	Z	Caprin2	7.86398e-19
7.56991e-23	-0.196062	0.306	0.536	1.37977e-18	Z	Mrpl23	7.9204e-19
8.07099e-23	-0.223028	0.283	0.504	1.4711e-18	Z	Ankrd28	8.44468e-19
8.2316e-23	0.217397	0.919	0.889	1.50037e-18	Z	Dync1i2	8.61272e-19
8.68045e-23	0.236316	0.949	0.927	1.58218e-18	Z	Cd164	9.08235e-19
9.11669e-23	-0.239808	0.551	0.757	1.6617e-18	Z	Thoc3	9.53879e-19
9.47178e-23	0.251469	0.773	0.661	1.72642e-18	Z	Cop1	9.91033e-19
9.56565e-23	0.222856	0.355	0.157	1.74353e-18	Z	Gan	1.00085e-18
9.92687e-23	-0.18414	0.182	0.383	1.80937e-18	Z	Pigm	1.03865e-18
1.05748e-22	0.254932	0.818	0.728	1.92747e-18	Z	Bbip1	1.10644e-18
1.08724e-22	-0.250352	0.707	0.846	1.98172e-18	Z	Cnep1r1	1.13758e-18
1.25771e-22	-0.191765	0.947	0.975	2.29242e-18	Z	Cbx1	1.31594e-18
1.3095e-22	0.255375	0.813	0.717	2.38683e-18	Z	Rbm17	1.37013e-18
1.43468e-22	0.265648	0.67	0.518	2.61499e-18	Z	Qsox2	1.5011e-18
1.48246e-22	-0.232407	0.425	0.645	2.70209e-18	Z	Rad51ap1	1.5511e-18
1.54649e-22	0.256663	0.586	0.41	2.81879e-18	Z	Sox30	1.6181e-18
1.59238e-22	0.257718	0.636	0.48	2.90242e-18	Z	Tsnax	1.6661e-18
1.60115e-22	-0.210595	0.307	0.528	2.91842e-18	Z	Chaf1a	1.67529e-18
1.65167e-22	0.387889	0.78	0.733	3.01049e-18	Z	Spint2	1.72814e-18
1.65987e-22	0.225662	0.934	0.909	3.02544e-18	Z	Btg3	1.73672e-18
1.78356e-22	-0.259361	0.526	0.719	3.25089e-18	Z	Cpeb4	1.86614e-18
1.7868e-22	-0.245495	0.77	0.889	3.25681e-18	Z	Rspry1	1.86953e-18
1.84148e-22	-0.162645	0.156	0.351	3.35647e-18	Z	Myo6	1.92674e-18
1.91993e-22	-0.15984	0.99	0.99	3.49945e-18	Z	Fth1	2.00882e-18
2.13959e-22	-0.181602	0.985	0.989	3.89984e-18	Z	Hmgb1	2.23866e-18
2.18344e-22	-0.155015	0.136	0.323	3.97975e-18	Z	Pde3b	2.28453e-18
2.29198e-22	-0.220271	0.699	0.86	4.1776e-18	Z	Azin1	2.3981e-18
2.58906e-22	-0.227038	0.31	0.541	4.71907e-18	Z	Dennd4a	2.70893e-18
2.59214e-22	-0.212867	0.49	0.73	4.72469e-18	Z	Rasa2	2.71215e-18
2.90078e-22	-0.213611	0.183	0.385	5.28724e-18	Z	Smpd3	3.03508e-18
3.10471e-22	0.251597	0.598	0.417	5.65896e-18	Z	Ppid	3.24846e-18
3.15204e-22	-0.203622	0.326	0.576	5.74523e-18	Z	Depdc5	3.29798e-18
3.1639e-22	-0.2044	0.367	0.599	5.76684e-18	Z	Pmf1	3.31039e-18
3.28749e-22	-0.249252	0.425	0.63	5.99211e-18	Z	Aldh1a2	3.4397e-18
3.43012e-22	-0.198315	0.969	0.984	6.25208e-18	Z	Ddx24	3.58893e-18
3.43173e-22	0.221866	0.894	0.887	6.25501e-18	Z	Laptm4a	3.59062e-18
3.5043e-22	0.151044	0.997	0.997	6.38729e-18	Z	Chchd2	3.66655e-18
3.56533e-22	0.265835	0.757	0.671	6.49853e-18	Z	Mrpl3	3.73041e-18
3.61336e-22	-0.131653	0.098	0.264	6.58607e-18	Z	Aph1a	3.78066e-18
3.65548e-22	-0.186734	0.217	0.431	6.66285e-18	Z	Zfp715	3.82473e-18
4.16196e-22	0.253451	0.632	0.466	7.586e-18	Z	Atp6ap2	4.35466e-18
4.25497e-22	-0.172857	0.157	0.355	7.75554e-18	Z	Rbm10	4.45198e-18
4.50167e-22	-0.138904	0.146	0.343	8.2052e-18	Z	Mfsd13b	4.7101e-18
4.50667e-22	-0.210266	0.442	0.649	8.2143e-18	Z	Fam8a1	4.71533e-18
4.55319e-22	0.15495	0.99	0.994	8.29909e-18	Z	Rpl3	4.764e-18
4.62908e-22	-0.145403	0.094	0.256	8.43743e-18	Z	Prune1	4.84341e-18
4.7343e-22	-0.197753	0.33	0.58	8.62922e-18	Z	Cdk16	4.9535e-18
4.79904e-22	-0.215562	0.43	0.676	8.7472e-18	Z	Tex13b	5.02123e-18
4.84902e-22	0.252224	0.5	0.312	8.83831e-18	Z	Parp2	5.07353e-18
5.10651e-22	-0.220008	0.665	0.822	9.30763e-18	Z	Sptlc2	5.34294e-18
5.33857e-22	-0.237365	0.772	0.89	9.73061e-18	Z	Rc3h2	5.58574e-18
5.39976e-22	-0.200375	0.899	0.963	9.84213e-18	Z	Vdac3	5.64976e-18
5.6224e-22	0.227364	0.956	0.914	1.0248e-17	Z	Dhx36	5.88272e-18
5.66449e-22	-0.136264	0.119	0.294	1.03247e-17	Z	Etfdh	5.92675e-18
6.01632e-22	-0.215041	0.323	0.569	1.09659e-17	Z	Zmat1	6.29488e-18
6.2028e-22	-0.188671	0.227	0.442	1.13059e-17	Z	E130308A19Rik	6.48999e-18
6.55039e-22	-0.180788	0.287	0.531	1.19394e-17	Z	Snx12	6.85367e-18
6.57324e-22	-0.193207	0.137	0.32	1.1981e-17	Z	Gadd45b	6.87758e-18
6.90905e-22	-0.210378	0.219	0.418	1.25931e-17	Z	Dcaf5	7.22894e-18
7.19327e-22	-0.211878	0.493	0.722	1.31112e-17	Z	Mcm3	7.52631e-18
7.30939e-22	0.257593	0.668	0.509	1.33228e-17	Z	Fibp	7.64782e-18
8.08874e-22	-0.176708	0.211	0.428	1.47433e-17	Z	Zfp142	8.46324e-18
8.17707e-22	-0.199139	0.317	0.536	1.49043e-17	Z	Mrpl10	8.55566e-18
8.17801e-22	-0.202559	0.348	0.571	1.49061e-17	Z	Ndel1	8.55665e-18
8.33571e-22	-0.201655	0.287	0.507	1.51935e-17	Z	Abhd12	8.72165e-18
8.6848e-22	0.256133	0.881	0.831	1.58298e-17	Z	Psma2	9.0869e-18
9.27355e-22	-0.178891	0.169	0.362	1.69029e-17	Z	Zscan29	9.70292e-18
9.54708e-22	-0.201079	0.258	0.471	1.74015e-17	Z	Uvrag	9.98911e-18
9.94866e-22	-0.145092	0.144	0.339	1.81334e-17	Z	Sh3bgrl2	1.04093e-17
1.0112e-21	-0.211895	0.656	0.878	1.84311e-17	Z	Bclaf3	1.05801e-17
1.07927e-21	-0.2395	0.51	0.714	1.96718e-17	Z	Taf3	1.12924e-17
1.10001e-21	-0.217618	0.348	0.583	2.00499e-17	Z	Eml5	1.15094e-17
1.15856e-21	-0.246676	0.581	0.757	2.1117e-17	Z	2610507B11Rik	1.2122e-17
1.15908e-21	0.220939	0.97	0.963	2.11266e-17	Z	Canx	1.21275e-17
1.1644e-21	0.292122	0.701	0.556	2.12235e-17	Z	Dync2h1	1.21831e-17
1.23311e-21	-0.175487	0.213	0.423	2.24759e-17	Z	Fbxw11	1.2902e-17
1.24563e-21	-0.20623	0.366	0.615	2.27041e-17	Z	Bhlhb9	1.3033e-17
1.26375e-21	-0.142894	0.123	0.293	2.30344e-17	Z	Trim6	1.32226e-17
1.26692e-21	-0.1474	0.095	0.258	2.30921e-17	Z	Ska3	1.32558e-17
1.36878e-21	0.252122	0.669	0.499	2.49488e-17	Z	Taf1b	1.43216e-17
1.36969e-21	-0.23864	0.423	0.674	2.49653e-17	Z	Upf3b	1.4331e-17
1.4872e-21	-0.205394	0.232	0.44	2.71072e-17	Z	Prr14l	1.55606e-17
1.48877e-21	-0.174361	0.206	0.418	2.71359e-17	Z	Plekha1	1.5577e-17
1.55413e-21	-0.204797	0.295	0.52	2.83271e-17	Z	Inip	1.62608e-17
1.59343e-21	-0.19431	0.312	0.537	2.90435e-17	Z	Zfp512	1.66721e-17
1.6303e-21	0.239405	0.917	0.882	2.97156e-17	Z	Ddost	1.70579e-17
1.6331e-21	-0.12464	0.117	0.297	2.97666e-17	Z	Hacl1	1.70872e-17
1.63706e-21	0.336264	0.506	0.35	2.98387e-17	Z	Ndufaf3	1.71286e-17
1.71718e-21	0.222215	0.47	0.273	3.12991e-17	Z	Mlc1	1.79669e-17
1.8745e-21	-0.130136	0.105	0.272	3.41666e-17	Z	Zfp944	1.96129e-17
1.94098e-21	-0.146434	0.133	0.315	3.53783e-17	Z	Msmo1	2.03085e-17
1.99711e-21	-0.203009	0.855	0.938	3.64013e-17	Z	Mtch2	2.08958e-17
2.0463e-21	0.23847	0.898	0.849	3.72979e-17	Z	Thrap3	2.14105e-17
2.05109e-21	-0.267934	0.604	0.763	3.73853e-17	Z	Ep300	2.14606e-17
2.08419e-21	0.231185	0.892	0.846	3.79885e-17	Z	Slirp	2.18069e-17
2.13635e-21	-0.150653	0.177	0.38	3.89392e-17	Z	Ttf2	2.23526e-17
2.18083e-21	0.285277	0.965	0.983	3.975e-17	Z	Kdm5b	2.2818e-17
2.23921e-21	-0.21636	0.864	0.955	4.08141e-17	Z	Smarca4	2.34288e-17
2.24821e-21	-0.256184	0.505	0.709	4.09781e-17	Z	Myo5a	2.3523e-17
2.38332e-21	-0.14759	0.121	0.294	4.34408e-17	Z	Pdp1	2.49367e-17
2.39487e-21	-0.167132	0.207	0.407	4.36514e-17	Z	Ttc9c	2.50576e-17
2.47337e-21	0.180886	0.996	0.994	4.50821e-17	Z	Rps18	2.58789e-17
2.60935e-21	-0.131312	0.096	0.254	4.75606e-17	Z	Zscan26	2.73016e-17
2.66787e-21	-0.183732	0.214	0.421	4.86272e-17	Z	Nudt19	2.79139e-17
2.75614e-21	0.248776	0.657	0.526	5.02361e-17	Z	Chmp4b	2.88374e-17
2.93875e-21	0.248491	0.875	0.819	5.35646e-17	Z	Nudt21	3.07481e-17
3.12796e-21	-0.240581	0.362	0.583	5.70133e-17	Z	Kif18a	3.27278e-17
3.26492e-21	-0.176573	0.254	0.472	5.95098e-17	Z	Ipp	3.41609e-17
3.43479e-21	0.199257	0.985	0.975	6.26059e-17	Z	Tex30	3.59382e-17
3.67542e-21	-0.147908	0.127	0.305	6.69919e-17	Z	Gpsm2	3.84559e-17
3.7693e-21	0.227394	0.925	0.906	6.87031e-17	Z	Cul3	3.94382e-17
3.80908e-21	-0.239576	0.696	0.862	6.94281e-17	Z	Csnk2a1	3.98544e-17
3.80996e-21	0.237028	0.768	0.687	6.94441e-17	Z	Csnk2a2	3.98636e-17
3.88815e-21	-0.275341	0.522	0.69	7.08693e-17	Z	Ero1l	4.06817e-17
3.92515e-21	0.21612	0.344	0.156	7.15437e-17	Z	Smarcc2	4.10688e-17
3.94911e-21	0.244631	0.722	0.595	7.19805e-17	Z	Tsen15	4.13196e-17
4.33086e-21	0.246636	0.684	0.544	7.89385e-17	Z	Usp42	4.53137e-17
4.57712e-21	0.251404	0.974	0.978	8.34271e-17	Z	Eif5a	4.78904e-17
4.64596e-21	0.22493	0.46	0.261	8.46819e-17	Z	Irak1bp1	4.86107e-17
4.95908e-21	-0.15918	0.146	0.324	9.03891e-17	Z	Klf10	5.18868e-17
5.15351e-21	-0.240434	0.287	0.498	9.3933e-17	Z	Terf2ip	5.39212e-17
5.17874e-21	0.344215	0.894	0.884	9.43929e-17	Z	Cfap36	5.41852e-17
5.7295e-21	-0.168359	0.209	0.415	1.04432e-16	Z	Entpd5	5.99477e-17
5.81684e-21	0.246827	0.669	0.506	1.06024e-16	Z	Zfp326	6.08616e-17
5.92435e-21	-0.190222	0.364	0.59	1.07983e-16	Z	Nbr1	6.19865e-17
6.55789e-21	0.264527	0.668	0.566	1.19531e-16	Z	Lrrc41	6.86152e-17
6.61193e-21	-0.178852	0.214	0.42	1.20516e-16	Z	Mecr	6.91806e-17
6.86e-21	-0.228649	0.515	0.727	1.25037e-16	Z	Smap2	7.17762e-17
8.04814e-21	0.250783	0.716	0.58	1.46694e-16	Z	Ncbp2	8.42077e-17
8.15478e-21	-0.184814	0.244	0.448	1.48637e-16	Z	Camsap2	8.53235e-17
8.53742e-21	0.232458	0.589	0.412	1.55611e-16	Z	Cgrrf1	8.9327e-17
8.66239e-21	0.258599	0.834	0.771	1.57889e-16	Z	Pja2	9.06346e-17
8.72085e-21	0.21091	0.394	0.197	1.58955e-16	Z	Drc3	9.12463e-17
9.22939e-21	-0.147251	0.141	0.323	1.68224e-16	Z	Clcn4	9.65671e-17
9.24597e-21	0.215371	0.939	0.893	1.68526e-16	Z	Unc50	9.67405e-17
9.47105e-21	-0.216145	0.497	0.706	1.72629e-16	Z	Hbp1	9.90956e-17
9.49425e-21	-0.215494	0.892	0.941	1.73052e-16	Z	Ubn1	9.93384e-17
9.66224e-21	0.135676	0.994	0.998	1.76114e-16	Z	Hspa5	1.01096e-16
9.87139e-21	0.240414	0.553	0.372	1.79926e-16	Z	Plekha5	1.03284e-16
1.15095e-20	-0.176106	0.156	0.332	2.09783e-16	Z	Arhgap21	1.20424e-16
1.15784e-20	0.223982	0.97	0.954	2.11039e-16	Z	Ube2i	1.21144e-16
1.16376e-20	-0.138687	0.097	0.253	2.12118e-16	Z	Gpi1	1.21764e-16
1.2163e-20	0.22771	0.545	0.362	2.21695e-16	Z	Sec13	1.27262e-16
1.3571e-20	-0.222079	0.286	0.494	2.47358e-16	Z	Zyg11b	1.41993e-16
1.36965e-20	0.258402	0.852	0.75	2.49646e-16	Z	Epcam	1.43306e-16
1.41898e-20	-0.211856	0.478	0.687	2.58638e-16	Z	Cdk8	1.48468e-16
1.50184e-20	-0.217616	0.312	0.534	2.7374e-16	Z	4930550L24Rik	1.57137e-16
1.50671e-20	-0.256537	0.566	0.744	2.74628e-16	Z	1700028K03Rik	1.57647e-16
1.59131e-20	-0.233971	0.407	0.615	2.90049e-16	Z	Tmem131	1.66499e-16
1.60145e-20	-0.189159	0.298	0.529	2.91897e-16	Z	Uba1	1.6756e-16
1.72396e-20	-0.218848	0.948	0.979	3.14227e-16	Z	Prrc2c	1.80378e-16
1.87305e-20	-0.194905	0.303	0.518	3.41401e-16	Z	Add1	1.95978e-16
1.96146e-20	-0.23187	0.573	0.769	3.57515e-16	Z	Clk1	2.05227e-16
1.9626e-20	0.213152	0.957	0.93	3.57723e-16	Z	Cep83	2.05347e-16
1.96774e-20	-0.147803	0.11	0.273	3.58661e-16	Z	Xaf1	2.05885e-16
1.99011e-20	0.232486	0.468	0.286	3.62736e-16	Z	Vps41	2.08225e-16
1.99598e-20	0.220555	0.473	0.289	3.63807e-16	Z	Fbxo15	2.08839e-16
2.04111e-20	0.224375	0.872	0.779	3.72033e-16	Z	Nme1	2.13561e-16
2.12907e-20	0.239327	0.871	0.843	3.88066e-16	Z	Ddx39	2.22765e-16
2.17555e-20	-0.215307	0.852	0.928	3.96537e-16	Z	Lnpk	2.27628e-16
2.21408e-20	0.228235	0.698	0.579	4.03561e-16	Z	Kansl1l	2.3166e-16
2.37013e-20	0.257136	0.801	0.717	4.32004e-16	Z	Fdx1	2.47987e-16
2.37634e-20	-0.179313	0.224	0.426	4.33135e-16	Z	Nfe2l2	2.48636e-16
2.47723e-20	-0.16468	0.159	0.348	4.51524e-16	Z	Tnfaip1	2.59192e-16
2.53374e-20	-0.158213	0.189	0.393	4.61825e-16	Z	Clcn5	2.65105e-16
2.5986e-20	0.232015	0.74	0.642	4.73648e-16	Z	Ppih	2.71892e-16
2.65199e-20	-0.236485	0.397	0.606	4.83378e-16	Z	Tc2n	2.77478e-16
2.65667e-20	0.219242	0.974	0.97	4.84232e-16	Z	Pcm1	2.77968e-16
2.69761e-20	-0.208174	0.449	0.666	4.91693e-16	Z	Vta1	2.82251e-16
2.85881e-20	-0.191301	0.362	0.582	5.21076e-16	Z	Sqle	2.99118e-16
3.02914e-20	-0.20773	0.262	0.459	5.52122e-16	Z	Igf2bp1	3.16939e-16
3.06605e-20	-0.211091	0.3	0.514	5.58848e-16	Z	Exoc1	3.208e-16
3.08329e-20	-0.216079	0.699	0.859	5.61991e-16	Z	Tox4	3.22605e-16
3.17022e-20	-0.230406	0.529	0.73	5.77836e-16	Z	Ubp1	3.317e-16
3.28585e-20	-0.18369	0.26	0.471	5.98912e-16	Z	Vrk3	3.43799e-16
3.36406e-20	-0.171505	0.209	0.405	6.13168e-16	Z	Mocs2	3.51982e-16
3.43703e-20	-0.182455	0.238	0.456	6.26467e-16	Z	Pcdh17	3.59616e-16
3.87431e-20	0.241819	0.84	0.789	7.06171e-16	Z	Hnrnpul1	4.05369e-16
3.90947e-20	-0.227524	0.657	0.817	7.12579e-16	Z	Med7	4.09048e-16
4.1081e-20	-0.240173	0.496	0.687	7.48784e-16	Z	Col4a3bp	4.29831e-16
4.24196e-20	-0.194074	0.312	0.525	7.73181e-16	Z	Slc35a3	4.43836e-16
4.28112e-20	-0.146851	0.138	0.31	7.8032e-16	Z	Fig4	4.47933e-16
4.42271e-20	0.225579	0.558	0.388	8.06128e-16	Z	Arl3	4.62748e-16
4.4577e-20	0.225677	0.609	0.426	8.12505e-16	Z	Svbp	4.66409e-16
4.4923e-20	-0.22978	0.868	0.924	8.18812e-16	Z	Hspb11	4.7003e-16
4.62708e-20	-0.182083	0.23	0.439	8.43378e-16	Z	Micu1	4.84132e-16
4.78767e-20	0.174149	0.988	0.989	8.72648e-16	Z	Strbp	5.00934e-16
4.80319e-20	0.233635	0.794	0.677	8.75478e-16	Z	Tmem128	5.02558e-16
4.84631e-20	0.205991	0.355	0.173	8.83336e-16	Z	AW554918	5.07069e-16
5.09976e-20	-0.145046	0.108	0.267	9.29533e-16	Z	Slc25a16	5.33588e-16
5.18013e-20	0.228418	0.573	0.394	9.44182e-16	Z	Rest	5.41997e-16
5.23793e-20	0.259313	0.767	0.658	9.54718e-16	Z	Tmem97	5.48045e-16
5.28447e-20	-0.212782	0.622	0.793	9.63201e-16	Z	Esco1	5.52914e-16
5.8951e-20	-0.205984	0.31	0.517	1.0745e-15	Z	Rbsn	6.16805e-16
5.9036e-20	0.178605	0.279	0.103	1.07605e-15	Z	Tmem39b	6.17693e-16
5.91695e-20	-0.223082	0.442	0.663	1.07848e-15	Z	Ctps	6.1909e-16
5.92016e-20	0.19124	0.313	0.135	1.07907e-15	Z	Dhrs1	6.19427e-16
5.96124e-20	-0.218245	0.593	0.797	1.08656e-15	Z	Kif15	6.23725e-16
6.14381e-20	0.248302	0.574	0.415	1.11983e-15	Z	Znrf2	6.42827e-16
6.15746e-20	0.201821	0.327	0.145	1.12232e-15	Z	Nme7	6.44255e-16
6.15822e-20	-0.127772	0.117	0.285	1.12246e-15	Z	Luzp4	6.44335e-16
6.6464e-20	-0.151386	0.213	0.413	1.21144e-15	Z	Mthfs	6.95413e-16
6.72525e-20	0.319416	0.541	0.39	1.22581e-15	Z	Gnai2	7.03663e-16
7.36236e-20	-0.183362	0.248	0.448	1.34194e-15	Z	Cdr2	7.70323e-16
7.6978e-20	-0.199671	0.27	0.475	1.40308e-15	Z	Tsc22d1	8.05421e-16
7.85457e-20	0.195519	0.301	0.124	1.43165e-15	Z	Med16	8.21824e-16
7.88209e-20	-0.209953	0.401	0.604	1.43667e-15	Z	Ttc33	8.24703e-16
7.98365e-20	0.237997	0.772	0.671	1.45518e-15	Z	Rad18	8.35329e-16
8.12706e-20	0.212693	0.383	0.194	1.48132e-15	Z	Katnal1	8.50335e-16
8.58686e-20	0.251324	0.745	0.639	1.56513e-15	Z	Leng8	8.98443e-16
9.20844e-20	-0.203798	0.395	0.609	1.67842e-15	Z	Ilk	9.63479e-16
9.72058e-20	-0.158983	0.223	0.431	1.77177e-15	Z	Rfk	1.01706e-15
9.94219e-20	-0.231652	0.507	0.7	1.81216e-15	Z	Ctnna1	1.04025e-15
9.97079e-20	-0.151846	0.226	0.445	1.81738e-15	Z	Pdzd11	1.04324e-15
1.00855e-19	-0.178681	0.365	0.603	1.83829e-15	Z	Ten1	1.05525e-15
1.02891e-19	-0.185929	0.306	0.514	1.87539e-15	Z	Dhx29	1.07655e-15
1.03203e-19	-0.235652	0.569	0.742	1.88108e-15	Z	Papolg	1.07981e-15
1.03366e-19	-0.179928	0.968	0.983	1.88405e-15	Z	Smc6	1.08152e-15
1.11473e-19	0.248378	0.854	0.825	2.03182e-15	Z	Stip1	1.16634e-15
1.13357e-19	0.229862	0.494	0.318	2.06616e-15	Z	Ptrhd1	1.18605e-15
1.14653e-19	-0.206202	0.966	0.967	2.08978e-15	Z	Nipbl	1.19961e-15
1.26404e-19	-0.223654	0.348	0.561	2.30397e-15	Z	Wdr3	1.32256e-15
1.31845e-19	-0.195965	0.371	0.58	2.40314e-15	Z	Wipf2	1.3795e-15
1.35606e-19	-0.221212	0.566	0.758	2.47169e-15	Z	Itsn2	1.41885e-15
1.3805e-19	-0.224362	0.496	0.69	2.51623e-15	Z	Derl2	1.44441e-15
1.39781e-19	-0.193619	0.316	0.531	2.5478e-15	Z	BC049762	1.46253e-15
1.41012e-19	0.206496	0.972	0.943	2.57023e-15	Z	Tmem258	1.47541e-15
1.43041e-19	-0.23598	0.472	0.657	2.60721e-15	Z	Galnt1	1.49664e-15
1.47705e-19	-0.138407	0.104	0.261	2.69221e-15	Z	E2f3	1.54543e-15
1.62904e-19	-0.17225	0.184	0.367	2.96925e-15	Z	Sap30	1.70447e-15
1.63728e-19	-0.218318	0.577	0.746	2.98426e-15	Z	Aspm	1.71308e-15
1.654e-19	0.237698	0.715	0.645	3.01474e-15	Z	Kat7	1.73058e-15
1.7995e-19	-0.122533	0.102	0.259	3.27994e-15	Z	Zbtb5	1.88281e-15
1.8524e-19	-0.208952	0.43	0.636	3.37636e-15	Z	Brpf1	1.93816e-15
1.89434e-19	-0.242515	0.493	0.688	3.45281e-15	Z	Stx12	1.98205e-15
1.90886e-19	-0.141172	0.134	0.304	3.47928e-15	Z	Etaa1	1.99724e-15
1.91198e-19	0.212533	0.412	0.238	3.48497e-15	Z	Tmem192	2.00051e-15
1.91709e-19	-0.224573	0.57	0.752	3.49428e-15	Z	Cep170	2.00585e-15
1.99771e-19	-0.175149	0.241	0.442	3.64123e-15	Z	Lrr1	2.09021e-15
2.00386e-19	-0.158565	0.993	0.992	3.65244e-15	Z	Rpl4	2.09664e-15
2.05587e-19	-0.147062	0.186	0.377	3.74724e-15	Z	Slc4a2	2.15106e-15
2.08318e-19	-0.221711	0.802	0.905	3.79701e-15	Z	Usp16	2.17963e-15
2.08546e-19	0.220095	0.526	0.334	3.80118e-15	Z	Fam118a	2.18202e-15
2.42323e-19	0.247326	0.596	0.442	4.41682e-15	Z	2700049A03Rik	2.53543e-15
2.58601e-19	-0.192064	0.898	0.967	4.71353e-15	Z	Cfl1	2.70575e-15
2.60857e-19	-0.122318	0.099	0.253	4.75464e-15	Z	Lrrc57	2.72935e-15
2.64171e-19	0.250706	0.75	0.666	4.81504e-15	Z	Dnm1l	2.76402e-15
2.65858e-19	-0.23159	0.585	0.744	4.84579e-15	Z	Haus3	2.78167e-15
2.79857e-19	0.221491	0.81	0.747	5.10096e-15	Z	Yrdc	2.92815e-15
2.84696e-19	-0.232147	0.594	0.754	5.18915e-15	Z	Tgfbr1	2.97877e-15
3.20003e-19	-0.228871	0.461	0.66	5.8327e-15	Z	Slf2	3.34819e-15
3.22284e-19	-0.218034	0.436	0.631	5.87427e-15	Z	Ncapd2	3.37206e-15
3.34065e-19	0.231704	0.89	0.82	6.08901e-15	Z	Mrps18c	3.49532e-15
3.51669e-19	-0.168072	0.27	0.475	6.40986e-15	Z	Bccip	3.67951e-15
3.66679e-19	0.246445	0.864	0.833	6.68346e-15	Z	Wbp11	3.83656e-15
3.76528e-19	0.261623	0.901	0.849	6.86297e-15	Z	Zdbf2	3.93961e-15
3.94865e-19	0.219494	0.957	0.93	7.19721e-15	Z	Eif3e	4.13148e-15
4.0066e-19	0.225645	0.572	0.405	7.30284e-15	Z	Mfsd14a	4.19211e-15
4.38489e-19	-0.151727	0.15	0.324	7.99233e-15	Z	Fyn	4.58791e-15
4.39645e-19	0.177467	0.307	0.132	8.01341e-15	Z	Fam234a	4.60001e-15
4.43611e-19	0.265245	0.699	0.609	8.08569e-15	Z	Usp7	4.6415e-15
4.52335e-19	0.216945	0.905	0.866	8.24472e-15	Z	Gmps	4.73279e-15
4.6198e-19	-0.125035	0.117	0.28	8.42051e-15	Z	Zfp260	4.8337e-15
4.63747e-19	0.23968	0.579	0.429	8.45272e-15	Z	Ndufaf7	4.85219e-15
4.86761e-19	-0.194791	0.276	0.486	8.87219e-15	Z	Peak1	5.09298e-15
4.94165e-19	-0.144044	0.123	0.291	9.00714e-15	Z	Hist1h3a	5.17044e-15
5.10066e-19	-0.165644	0.265	0.463	9.29698e-15	Z	Ubtd2	5.33682e-15
5.34374e-19	-0.205252	0.596	0.774	9.74003e-15	Z	Pnrc1	5.59115e-15
5.5619e-19	0.247826	0.743	0.65	1.01377e-14	Z	Sucla2	5.81941e-15
5.5747e-19	0.164658	0.318	0.135	1.0161e-14	Z	Myl12b	5.8328e-15
5.59432e-19	0.24372	0.537	0.374	1.01968e-14	Z	Gzf1	5.85334e-15
6.24063e-19	-0.201628	0.278	0.477	1.13748e-14	Z	Rexo2	6.52958e-15
6.3487e-19	-0.125012	0.129	0.293	1.15718e-14	Z	Bahd1	6.64264e-15
6.35917e-19	-0.211895	0.42	0.607	1.15909e-14	Z	Tbrg1	6.6536e-15
6.3732e-19	-0.256984	0.667	0.816	1.16164e-14	Z	D10Wsu102e	6.66828e-15
6.73971e-19	0.213976	0.812	0.739	1.22845e-14	Z	Ccdc115	7.05176e-15
6.79041e-19	0.155602	0.995	0.99	1.23769e-14	Z	Smc4	7.10481e-15
6.9e-19	0.205709	0.432	0.256	1.25766e-14	Z	Tesk1	7.21947e-15
6.90347e-19	-0.209375	0.715	0.916	1.25829e-14	Z	Rbmx2	7.2231e-15
7.21615e-19	-0.17088	0.197	0.382	1.31529e-14	Z	Slc35c2	7.55025e-15
8.5201e-19	0.211977	0.428	0.253	1.55296e-14	Z	Coq2	8.91458e-15
8.59815e-19	-0.198383	0.533	0.73	1.56718e-14	Z	Ralgapb	8.99624e-15
9.27297e-19	0.210211	0.705	0.568	1.69018e-14	Z	1810013L24Rik	9.70231e-15
9.46471e-19	-0.140075	0.114	0.272	1.72513e-14	Z	Als2	9.90293e-15
1.02324e-18	-0.22073	0.894	0.957	1.86507e-14	Z	Nsd1	1.07062e-14
1.05026e-18	0.18615	0.283	0.113	1.91432e-14	Z	Spesp1	1.09889e-14
1.05661e-18	-0.125032	0.995	1	1.92588e-14	Z	Rps20	1.10553e-14
1.1221e-18	0.189194	0.318	0.143	2.04526e-14	Z	Twsg1	1.17406e-14
1.14823e-18	0.204633	0.89	0.836	2.09288e-14	Z	Atp6v1h	1.2014e-14
1.15035e-18	-0.198051	0.691	0.844	2.09674e-14	Z	Mrpl18	1.20361e-14
1.15513e-18	0.201737	0.911	0.873	2.10546e-14	Z	Gnb1	1.20861e-14
1.16026e-18	0.249111	0.295	0.127	2.11481e-14	Z	Tdrd1	1.21398e-14
1.18683e-18	0.200312	0.533	0.351	2.16324e-14	Z	Poldip3	1.24178e-14
1.18888e-18	0.245866	0.669	0.529	2.16698e-14	Z	Grsf1	1.24393e-14
1.20991e-18	0.175594	0.993	0.989	2.20531e-14	Z	Rps26	1.26593e-14
1.24081e-18	-0.162325	0.978	0.984	2.26163e-14	Z	Ubap2l	1.29826e-14
1.27881e-18	0.20971	0.478	0.302	2.33089e-14	Z	Ubxn2b	1.33802e-14
1.30493e-18	-0.165264	0.215	0.404	2.3785e-14	Z	Evi5l	1.36535e-14
1.42131e-18	0.187174	0.318	0.143	2.59063e-14	Z	Atp11a	1.48712e-14
1.50525e-18	-0.119574	0.11	0.267	2.74362e-14	Z	Ddx19a	1.57494e-14
1.55459e-18	-0.162144	0.186	0.367	2.83355e-14	Z	Zfp617	1.62657e-14
1.5862e-18	0.22025	0.742	0.63	2.89117e-14	Z	Wdr48	1.65964e-14
1.63427e-18	0.229558	0.954	0.948	2.97878e-14	Z	Dnajb11	1.70993e-14
1.67951e-18	0.235673	0.859	0.808	3.06125e-14	Z	Cadm1	1.75727e-14
1.68339e-18	-0.227851	0.884	0.968	3.06831e-14	Z	Atp5k	1.76133e-14
1.71081e-18	-0.222548	0.61	0.787	3.11829e-14	Z	Gjc1	1.79002e-14
1.75154e-18	0.226147	0.639	0.502	3.19253e-14	Z	Arl6ip4	1.83264e-14
1.78581e-18	-0.14152	0.179	0.361	3.255e-14	Z	Vhl	1.8685e-14
1.79261e-18	0.236977	0.762	0.677	3.26739e-14	Z	Zbtb11	1.87561e-14
1.84224e-18	-0.208572	0.52	0.723	3.35786e-14	Z	Trnau1ap	1.92754e-14
1.92577e-18	-0.208027	0.801	0.893	3.51011e-14	Z	Mycbp	2.01494e-14
2.03542e-18	0.196526	0.934	0.903	3.70995e-14	Z	Rbm26	2.12966e-14
2.35041e-18	-0.176789	0.324	0.529	4.2841e-14	Z	Pign	2.45924e-14
2.35498e-18	0.228806	0.636	0.493	4.29242e-14	Z	Pcnp	2.46401e-14
2.40254e-18	-0.141277	0.156	0.328	4.37912e-14	Z	Fam72a	2.51378e-14
2.63601e-18	0.232668	0.839	0.774	4.80466e-14	Z	Myef2	2.75806e-14
2.67731e-18	-0.199195	0.764	0.863	4.87993e-14	Z	Hikeshi	2.80127e-14
2.74086e-18	-0.208304	0.459	0.65	4.99576e-14	Z	Txlna	2.86776e-14
3.08749e-18	-0.155628	0.106	0.254	5.62756e-14	Z	Lrp10	3.23044e-14
3.11459e-18	-0.13638	0.218	0.428	5.67696e-14	Z	Gpr19	3.25879e-14
3.29866e-18	0.214819	0.703	0.574	6.01247e-14	Z	Gtf2a1	3.45139e-14
3.34498e-18	-0.201809	0.365	0.576	6.0969e-14	Z	Bex3	3.49986e-14
3.45364e-18	0.214171	0.72	0.612	6.29496e-14	Z	Pom121	3.61355e-14
3.6944e-18	-0.166994	0.283	0.483	6.73378e-14	Z	Herpud2	3.86545e-14
3.74609e-18	-0.186912	0.424	0.653	6.828e-14	Z	Nfatc3	3.91953e-14
3.82278e-18	-0.123959	0.154	0.324	6.96779e-14	Z	Zw10	3.99978e-14
3.97329e-18	-0.185898	0.957	0.967	7.24212e-14	Z	Ssr4	4.15725e-14
4.36291e-18	0.241589	0.69	0.556	7.95228e-14	Z	Sf3a3	4.56491e-14
4.51913e-18	-0.205036	0.398	0.603	8.23702e-14	Z	Rps6ka5	4.72837e-14
5.01119e-18	-0.198921	0.32	0.517	9.13389e-14	Z	Ciao1	5.24321e-14
5.03194e-18	0.208905	0.787	0.701	9.17172e-14	Z	Dnttip1	5.26492e-14
5.1445e-18	0.200924	0.914	0.843	9.37687e-14	Z	Snrpd3	5.38269e-14
5.61454e-18	-0.22177	0.456	0.649	1.02336e-13	Z	Ezh1	5.8745e-14
5.9028e-18	0.247214	0.576	0.447	1.0759e-13	Z	Dag1	6.1761e-14
6.28921e-18	0.20449	0.771	0.704	1.14633e-13	Z	Elavl1	6.5804e-14
6.5105e-18	0.229512	0.793	0.749	1.18667e-13	Z	U2af1	6.81194e-14
6.63709e-18	0.203042	0.752	0.657	1.20974e-13	Z	Arl13b	6.94438e-14
6.72355e-18	-0.193533	0.817	0.932	1.2255e-13	Z	Rtn3	7.03485e-14
6.86977e-18	-0.207457	0.711	0.859	1.25215e-13	Z	Hibadh	7.18784e-14
6.88656e-18	-0.15625	0.19	0.378	1.25521e-13	Z	Mid1	7.20541e-14
7.06217e-18	-0.199855	0.692	0.814	1.28722e-13	Z	Csnk1g3	7.38915e-14
7.39341e-18	-0.223509	0.693	0.824	1.3476e-13	Z	Atp13a3	7.73572e-14
8.19825e-18	-0.157172	0.186	0.362	1.4943e-13	Z	Fmc1	8.57783e-14
8.20106e-18	-0.13234	0.228	0.415	1.49481e-13	Z	Gstt2	8.58077e-14
8.91989e-18	0.205571	0.385	0.21	1.62583e-13	Z	Ankrd54	9.33288e-14
8.96322e-18	-0.224657	0.635	0.795	1.63373e-13	Z	Atf7ip2	9.37822e-14
9.0591e-18	-0.196684	0.416	0.622	1.6512e-13	Z	Pin4	9.47854e-14
9.53698e-18	-0.206015	0.935	0.968	1.7383e-13	Z	Mycbp2	9.97854e-14
9.58366e-18	-0.134827	0.18	0.356	1.74681e-13	Z	Hilpda	1.00274e-13
9.61463e-18	-0.196394	0.886	0.936	1.75246e-13	Z	Mpp6	1.00598e-13
1.05234e-17	-0.186683	0.329	0.533	1.91809e-13	Z	Crlf3	1.10106e-13
1.1147e-17	0.203437	0.462	0.283	2.03177e-13	Z	Smad5	1.16631e-13
1.11952e-17	-0.172399	0.261	0.466	2.04056e-13	Z	Rab9	1.17136e-13
1.19373e-17	-0.189844	0.327	0.542	2.17582e-13	Z	Slc38a9	1.249e-13
1.20374e-17	-0.197728	0.675	0.811	2.19406e-13	Z	Zcchc7	1.25948e-13
1.24702e-17	0.182304	0.959	0.936	2.27294e-13	Z	Metap2	1.30475e-13
1.27228e-17	-0.119052	0.109	0.256	2.31899e-13	Z	Tesk2	1.33119e-13
1.40371e-17	-0.182133	0.791	0.905	2.55853e-13	Z	Pcna	1.4687e-13
1.41074e-17	-0.128299	0.126	0.281	2.57136e-13	Z	Lgals1	1.47606e-13
1.42764e-17	-0.169591	0.587	0.798	2.60216e-13	Z	Mms22l	1.49374e-13
1.47667e-17	-0.22395	0.501	0.69	2.69152e-13	Z	Ubr2	1.54504e-13
1.53487e-17	-0.172638	0.396	0.61	2.79761e-13	Z	Oip5	1.60594e-13
1.55767e-17	-0.159175	0.209	0.394	2.83916e-13	Z	Mfsd14b	1.62979e-13
1.57145e-17	-0.206764	0.491	0.666	2.86428e-13	Z	Htt	1.64421e-13
1.73836e-17	0.157188	0.995	0.992	3.1685e-13	Z	Rpsa	1.81884e-13
1.78544e-17	0.342145	0.669	0.558	3.25432e-13	Z	Zfy2	1.86811e-13
1.90445e-17	-0.150522	0.222	0.415	3.47124e-13	Z	Tax1bp3	1.99263e-13
2.00885e-17	0.17309	0.956	0.936	3.66153e-13	Z	Eloc	2.10186e-13
2.14849e-17	0.222275	0.949	0.932	3.91606e-13	Z	Anapc5	2.24797e-13
2.21433e-17	0.161799	0.982	0.983	4.03607e-13	Z	Rbm39	2.31686e-13
2.25135e-17	-0.158556	0.293	0.499	4.10354e-13	Z	Cmc2	2.35559e-13
2.26079e-17	0.247157	0.713	0.626	4.12074e-13	Z	Ddb1	2.36546e-13
2.27689e-17	-0.213767	0.556	0.752	4.15008e-13	Z	Alg13	2.38231e-13
2.37708e-17	-0.18212	0.736	0.863	4.3327e-13	Z	Nol7	2.48714e-13
2.42702e-17	-0.121135	0.108	0.258	4.42374e-13	Z	Dck	2.53939e-13
2.60408e-17	-0.167343	0.242	0.432	4.74645e-13	Z	Slc25a46	2.72465e-13
2.64431e-17	0.216355	0.795	0.715	4.81979e-13	Z	Vma21	2.76674e-13
2.67903e-17	-0.211067	0.903	0.94	4.88306e-13	Z	Cdk11b	2.80307e-13
2.72764e-17	0.197988	0.965	0.933	4.97168e-13	Z	Cnih4	2.85393e-13
2.74944e-17	0.205759	0.427	0.259	5.01141e-13	Z	Ccpg1os	2.87674e-13
2.86291e-17	-0.162067	0.256	0.448	5.21822e-13	Z	Ino80e	2.99546e-13
2.90426e-17	0.221246	0.544	0.396	5.2936e-13	Z	Polr1c	3.03873e-13
2.91657e-17	-0.148501	0.195	0.378	5.31603e-13	Z	Selenoi	3.05161e-13
2.93049e-17	-0.187517	0.375	0.563	5.3414e-13	Z	Klhdc3	3.06617e-13
3.03261e-17	-0.160001	0.241	0.437	5.52754e-13	Z	Mtmr14	3.17302e-13
3.03511e-17	-0.15238	0.228	0.42	5.5321e-13	Z	Brox	3.17564e-13
3.16185e-17	0.216992	0.77	0.658	5.7631e-13	Z	Ssna1	3.30824e-13
3.26998e-17	0.303061	0.751	0.669	5.96019e-13	Z	Cmss1	3.42138e-13
3.38941e-17	-0.159959	0.98	0.981	6.17787e-13	Z	Sec62	3.54634e-13
3.50497e-17	0.245441	0.519	0.374	6.3885e-13	Z	Marcksl1	3.66725e-13
3.51566e-17	-0.171954	0.271	0.466	6.408e-13	Z	0610010F05Rik	3.67844e-13
3.63154e-17	-0.159916	0.221	0.401	6.6192e-13	Z	Trim26	3.79968e-13
3.66776e-17	-0.171692	0.389	0.591	6.68522e-13	Z	Itsn1	3.83757e-13
3.70572e-17	-0.209051	0.484	0.684	6.75441e-13	Z	Arhgef12	3.87729e-13
3.76275e-17	-0.202055	0.331	0.525	6.85836e-13	Z	Ncoa1	3.93696e-13
3.89572e-17	0.198054	0.4	0.237	7.10073e-13	Z	March2	4.07609e-13
4.25662e-17	-0.195615	0.302	0.49	7.75854e-13	Z	Ptpn11	4.4537e-13
4.26837e-17	-0.171148	0.832	0.909	7.77996e-13	Z	Fkbp1a	4.46599e-13
4.47765e-17	0.158339	0.984	0.978	8.16141e-13	Z	Rack1	4.68497e-13
4.63364e-17	-0.157557	0.222	0.402	8.44574e-13	Z	Strn	4.84818e-13
4.7903e-17	-0.166046	0.412	0.669	8.73127e-13	Z	Gm4779	5.01209e-13
5.07016e-17	0.227036	0.614	0.471	9.24138e-13	Z	Bola3	5.30491e-13
5.07624e-17	0.214179	0.703	0.606	9.25246e-13	Z	Kcmf1	5.31127e-13
5.09335e-17	-0.197381	0.601	0.784	9.28365e-13	Z	Eif2a	5.32917e-13
5.32153e-17	-0.195505	0.44	0.639	9.69955e-13	Z	Atf6	5.56791e-13
5.48042e-17	0.184298	0.974	0.957	9.98916e-13	Z	Rb1cc1	5.73416e-13
5.5335e-17	0.22024	0.806	0.731	1.00859e-12	Z	Usp8	5.7897e-13
6.30724e-17	-0.212259	0.847	0.93	1.14962e-12	Z	Atf2	6.59926e-13
6.35459e-17	0.220844	0.437	0.275	1.15825e-12	Z	Kif3b	6.6488e-13
6.52845e-17	-0.224549	0.53	0.709	1.18994e-12	Z	Yif1b	6.83072e-13
6.66556e-17	0.187976	0.455	0.288	1.21493e-12	Z	Ei24	6.97417e-13
6.86857e-17	-0.273048	0.244	0.423	1.25194e-12	Z	Plk2	7.18659e-13
6.95714e-17	-0.119846	0.115	0.266	1.26808e-12	Z	Msn	7.27925e-13
6.97883e-17	-0.142164	0.18	0.353	1.27203e-12	Z	Pdcl	7.30195e-13
7.02249e-17	-0.141202	0.184	0.355	1.27999e-12	Z	Myo1a	7.34763e-13
7.28572e-17	-0.113234	0.121	0.27	1.32797e-12	Z	Mdh1	7.62305e-13
7.58964e-17	-0.212295	0.421	0.595	1.38336e-12	Z	Opa1	7.94104e-13
7.60376e-17	-0.171422	0.268	0.455	1.38594e-12	Z	Sdf2	7.95582e-13
7.63125e-17	-0.203512	0.476	0.671	1.39095e-12	Z	Bex2	7.98457e-13
7.9706e-17	-0.159753	0.205	0.383	1.4528e-12	Z	Aldh9a1	8.33964e-13
7.98106e-17	-0.120626	0.134	0.289	1.45471e-12	Z	Ccdc88c	8.35058e-13
8.06913e-17	0.210432	0.475	0.32	1.47076e-12	Z	Smarcb1	8.44273e-13
8.28072e-17	0.163916	0.297	0.132	1.50933e-12	Z	Map10	8.66411e-13
8.46585e-17	0.17543	0.343	0.17	1.54307e-12	Z	Dera	8.85782e-13
8.75078e-17	-0.203811	0.723	0.857	1.595e-12	Z	Mark3	9.15594e-13
9.11123e-17	-0.191813	0.594	0.757	1.6607e-12	Z	Fbxo47	9.53308e-13
9.15144e-17	-0.207495	0.405	0.606	1.66803e-12	Z	Adk	9.57515e-13
9.20829e-17	0.193039	0.85	0.771	1.6784e-12	Z	Gatad1	9.63464e-13
9.47833e-17	0.222012	0.394	0.231	1.72761e-12	Z	Mlh3	9.91717e-13
9.48178e-17	-0.215229	0.467	0.644	1.72824e-12	Z	Pgd	9.92078e-13
9.55405e-17	0.190036	0.925	0.909	1.74142e-12	Z	Strap	9.9964e-13
1.00574e-16	-0.201312	0.511	0.688	1.83316e-12	Z	Rnf111	1.0523e-12
1.10081e-16	0.197492	0.99	0.987	2.00645e-12	Z	Cox4i1	1.15178e-12
1.11591e-16	0.198973	0.848	0.798	2.03397e-12	Z	Alyref	1.16758e-12
1.21532e-16	-0.195837	0.564	0.765	2.21517e-12	Z	Ptpn12	1.27159e-12
1.22646e-16	-0.160574	0.225	0.405	2.23547e-12	Z	Tbc1d10b	1.28325e-12
1.26078e-16	0.196891	0.531	0.374	2.29803e-12	Z	Czib	1.31916e-12
1.27468e-16	-0.213025	0.62	0.787	2.32335e-12	Z	Ddrgk1	1.33369e-12
1.27643e-16	0.207991	0.441	0.28	2.32655e-12	Z	Acadsb	1.33553e-12
1.36604e-16	-0.145469	0.178	0.343	2.48988e-12	Z	Jtb	1.42929e-12
1.38699e-16	0.229458	0.548	0.396	2.52806e-12	Z	Zfp652	1.45121e-12
1.42015e-16	0.151031	0.992	0.978	2.58851e-12	Z	Snrpg	1.4859e-12
1.42255e-16	0.155565	0.298	0.137	2.59288e-12	Z	Bbs1	1.48841e-12
1.46309e-16	-0.155008	0.252	0.444	2.66677e-12	Z	Trabd	1.53083e-12
1.46668e-16	0.179526	0.272	0.114	2.67331e-12	Z	Abhd14a	1.53458e-12
1.48359e-16	0.199658	0.907	0.855	2.70415e-12	Z	Rbbp6	1.55229e-12
1.56848e-16	-0.187634	0.585	0.766	2.85888e-12	Z	Taf6	1.64111e-12
1.59642e-16	0.168523	0.324	0.162	2.90979e-12	Z	Ccar2	1.67033e-12
1.65258e-16	-0.21812	0.652	0.8	3.01216e-12	Z	Tm9sf4	1.72909e-12
1.66566e-16	-0.182068	0.279	0.475	3.036e-12	Z	Magea10	1.74278e-12
1.69895e-16	0.209097	0.66	0.525	3.09667e-12	Z	Med1	1.77761e-12
1.70294e-16	-0.205276	0.446	0.631	3.10396e-12	Z	Ptdss2	1.78179e-12
1.77834e-16	0.176986	0.962	0.943	3.24139e-12	Z	Larp7	1.86068e-12
1.81742e-16	0.231495	0.795	0.704	3.31261e-12	Z	Wbp4	1.90156e-12
1.82956e-16	0.179831	0.375	0.208	3.33473e-12	Z	Dhrs7b	1.91426e-12
1.84226e-16	0.216261	0.693	0.579	3.35789e-12	Z	Ssrp1	1.92756e-12
1.89499e-16	0.203065	0.752	0.665	3.454e-12	Z	Ccnk	1.98273e-12
1.91924e-16	-0.120979	0.172	0.353	3.49821e-12	Z	Timeless	2.00811e-12
1.92287e-16	-0.197699	0.461	0.66	3.50482e-12	Z	Snx2	2.0119e-12
1.9957e-16	-0.152642	0.266	0.458	3.63756e-12	Z	Tusc2	2.0881e-12
2.00561e-16	-0.183421	0.768	0.874	3.65563e-12	Z	Hist1h1a	2.09847e-12
2.0449e-16	0.196696	0.493	0.34	3.72724e-12	Z	Reps1	2.13958e-12
2.04918e-16	-0.189971	0.722	0.847	3.73505e-12	Z	Wdr36	2.14406e-12
2.06553e-16	-0.214463	0.7	0.836	3.76483e-12	Z	Hdgfl2	2.16116e-12
2.2087e-16	-0.189421	0.473	0.658	4.02579e-12	Z	Arfrp1	2.31096e-12
2.26448e-16	-0.194346	0.299	0.494	4.12747e-12	Z	Tmem243	2.36933e-12
2.29388e-16	-0.207215	0.52	0.69	4.18106e-12	Z	Nfx1	2.40009e-12
2.45967e-16	0.196876	0.379	0.223	4.48325e-12	Z	Eef2kmt	2.57356e-12
2.49298e-16	0.184859	0.39	0.229	4.54396e-12	Z	Sike1	2.60841e-12
2.60237e-16	0.204365	0.356	0.194	4.74334e-12	Z	Gsto2	2.72286e-12
2.67621e-16	0.209709	0.65	0.521	4.87793e-12	Z	Ccnyl1	2.80012e-12
2.72141e-16	-0.158096	0.325	0.534	4.96031e-12	Z	Ngly1	2.84741e-12
2.74381e-16	0.224403	0.877	0.847	5.00115e-12	Z	Ube2l3	2.87085e-12
2.86504e-16	0.20169	0.509	0.361	5.22211e-12	Z	Psmd9	2.99769e-12
2.87649e-16	0.201185	0.52	0.37	5.24297e-12	Z	Trip4	3.00967e-12
2.92952e-16	-0.210404	0.578	0.738	5.33964e-12	Z	Synj2bp	3.06516e-12
3.02917e-16	-0.157577	0.327	0.531	5.52126e-12	Z	Capn7	3.16942e-12
3.13666e-16	-0.197517	0.946	0.968	5.71719e-12	Z	Kdm5a	3.28189e-12
3.17082e-16	0.215344	0.893	0.878	5.77946e-12	Z	Nsa2	3.31763e-12
3.2795e-16	-0.190371	0.409	0.607	5.97755e-12	Z	Rb1	3.43134e-12
3.36573e-16	0.200907	0.457	0.294	6.13472e-12	Z	Fkbp4	3.52157e-12
3.46377e-16	-0.187731	0.647	0.806	6.31341e-12	Z	Ccdc174	3.62414e-12
3.53902e-16	-0.217094	0.503	0.679	6.45057e-12	Z	G2e3	3.70288e-12
3.54501e-16	0.236459	0.716	0.628	6.46149e-12	Z	Nemp1	3.70914e-12
3.67025e-16	0.188738	0.457	0.291	6.68976e-12	Z	Fam53a	3.84018e-12
3.71689e-16	-0.230532	0.6	0.73	6.77477e-12	Z	Cd63	3.88898e-12
3.74842e-16	-0.145839	0.192	0.367	6.83224e-12	Z	Cdkn2aipnl	3.92197e-12
3.8444e-16	0.210743	0.745	0.68	7.00719e-12	Z	Ssr3	4.0224e-12
3.9935e-16	0.182721	0.397	0.235	7.27895e-12	Z	2700062C07Rik	4.1784e-12
4.14625e-16	-0.173291	0.27	0.455	7.55738e-12	Z	Pnpt1	4.33823e-12
4.15522e-16	0.164503	0.304	0.145	7.57372e-12	Z	Ccdc107	4.34761e-12
4.44446e-16	-0.150516	0.517	0.777	8.10092e-12	Z	Suv39h1	4.65024e-12
4.45142e-16	-0.203486	0.48	0.661	8.11361e-12	Z	Pwwp2a	4.65753e-12
4.45833e-16	-0.16556	0.32	0.529	8.12619e-12	Z	Melk	4.66475e-12
4.45896e-16	-0.160007	0.242	0.423	8.12735e-12	Z	Idh1	4.66541e-12
4.45974e-16	-0.116662	0.148	0.313	8.12877e-12	Z	Pgm3	4.66623e-12
4.54709e-16	-0.156205	0.251	0.434	8.28799e-12	Z	Hdac6	4.75763e-12
4.56135e-16	-0.222345	0.477	0.657	8.31397e-12	Z	Sugp1	4.77254e-12
4.59606e-16	-0.166269	0.35	0.552	8.37724e-12	Z	Cep55	4.80886e-12
4.72367e-16	-0.187406	0.314	0.494	8.60984e-12	Z	Chd9	4.94238e-12
4.7646e-16	-0.135598	0.22	0.399	8.68444e-12	Z	Tubgcp4	4.9852e-12
4.77144e-16	-0.136011	0.197	0.364	8.6969e-12	Z	Stx5a	4.99236e-12
4.97833e-16	0.197005	0.538	0.386	9.07399e-12	Z	Zdhhc4	5.20882e-12
5.10991e-16	-0.112874	0.126	0.278	9.31384e-12	Z	Dcun1d2	5.3465e-12
5.41607e-16	0.189627	0.406	0.245	9.87188e-12	Z	Terf2	5.66684e-12
5.5536e-16	0.275329	0.785	0.766	1.01226e-11	Z	H2afx	5.81074e-12
5.63539e-16	-0.175683	0.363	0.553	1.02716e-11	Z	Kif2c	5.89631e-12
5.77922e-16	0.203812	0.758	0.684	1.05338e-11	Z	Stk16	6.04679e-12
5.85535e-16	0.207501	0.732	0.618	1.06725e-11	Z	Afg3l2	6.12645e-12
6.25517e-16	0.205105	0.841	0.79	1.14013e-11	Z	Ttc14	6.54478e-12
6.30744e-16	-0.208034	0.509	0.688	1.14966e-11	Z	Jmy	6.59947e-12
6.34626e-16	-0.209139	0.814	0.916	1.15673e-11	Z	Set	6.6401e-12
6.46633e-16	-0.169879	0.257	0.437	1.17862e-11	Z	Map3k3	6.76572e-12
6.58104e-16	0.199643	0.644	0.533	1.19953e-11	Z	Aco2	6.88575e-12
6.61288e-16	-0.180856	0.421	0.634	1.20533e-11	Z	Lcor	6.91906e-12
6.61306e-16	-0.117838	0.14	0.294	1.20536e-11	Z	Cnpy2	6.91924e-12
6.91021e-16	-0.208839	0.809	0.887	1.25952e-11	Z	Nufip2	7.23016e-12
6.96812e-16	0.210437	0.86	0.83	1.27008e-11	Z	Eif4e	7.29075e-12
7.29084e-16	-0.188462	0.433	0.642	1.3289e-11	Z	Morf4l2	7.62841e-12
7.38399e-16	0.230328	0.714	0.614	1.34588e-11	Z	Marf1	7.72587e-12
7.44643e-16	0.196618	0.411	0.254	1.35726e-11	Z	Zfhx3	7.7912e-12
8.11945e-16	-0.129116	0.237	0.42	1.47993e-11	Z	Cdk19	8.49538e-12
8.22477e-16	-0.148415	0.272	0.471	1.49913e-11	Z	Usp53	8.60558e-12
8.41692e-16	-0.143584	0.228	0.399	1.53415e-11	Z	C1qbp	8.80662e-12
8.6355e-16	-0.156223	0.313	0.507	1.57399e-11	Z	Rnf212	9.03532e-12
8.6896e-16	-0.191072	0.514	0.703	1.58385e-11	Z	Cuta	9.09193e-12
8.725e-16	-0.174734	0.371	0.576	1.5903e-11	Z	Pi4ka	9.12896e-12
8.76621e-16	-0.15766	0.356	0.553	1.59782e-11	Z	Tarbp2	9.17209e-12
9.22552e-16	-0.128911	0.167	0.329	1.68153e-11	Z	Frg2f1	9.65266e-12
9.27089e-16	0.202289	0.625	0.491	1.6898e-11	Z	Fkbp8	9.70013e-12
9.33352e-16	-0.116122	0.122	0.27	1.70122e-11	Z	Smim15	9.76566e-12
9.53131e-16	0.198794	0.702	0.604	1.73727e-11	Z	Cluap1	9.97261e-12
9.72971e-16	-0.171485	0.913	0.989	1.77343e-11	Z	Fmr1	1.01802e-11
1.03505e-15	0.165897	0.972	0.962	1.88659e-11	Z	Nktr	1.08298e-11
1.05678e-15	0.187649	0.459	0.315	1.92619e-11	Z	Mkrn2	1.10571e-11
1.08923e-15	0.188697	0.402	0.248	1.98533e-11	Z	Wdr83	1.13966e-11
1.11364e-15	0.187241	0.407	0.248	2.02982e-11	Z	Rab2b	1.1652e-11
1.11862e-15	-0.207887	0.631	0.806	2.03892e-11	Z	Taf12	1.17042e-11
1.12895e-15	0.206116	0.545	0.405	2.05773e-11	Z	Cpsf3	1.18122e-11
1.12908e-15	-0.149788	0.305	0.498	2.05797e-11	Z	Slc35f5	1.18135e-11
1.13053e-15	-0.146019	0.136	0.286	2.06061e-11	Z	Rps6kb2	1.18287e-11
1.16417e-15	0.229913	0.633	0.51	2.12193e-11	Z	Aqr	1.21807e-11
1.17853e-15	0.19998	0.838	0.765	2.1481e-11	Z	Eif3h	1.23309e-11
1.19017e-15	-0.206737	0.566	0.723	2.16932e-11	Z	Mdh2	1.24527e-11
1.22691e-15	0.28999	0.954	0.975	2.23628e-11	Z	Mov10l1	1.28371e-11
1.28908e-15	-0.164692	0.283	0.467	2.3496e-11	Z	Flot2	1.34876e-11
1.31827e-15	-0.182662	0.389	0.588	2.40282e-11	Z	Fzd3	1.37931e-11
1.35283e-15	0.237936	0.83	0.752	2.46579e-11	Z	Srrt	1.41546e-11
1.35757e-15	-0.132921	0.187	0.351	2.47444e-11	Z	Klhl28	1.42043e-11
1.35899e-15	0.181435	0.931	0.914	2.47703e-11	Z	Ppib	1.42191e-11
1.37366e-15	-0.161353	0.256	0.437	2.50377e-11	Z	Ell2	1.43726e-11
1.37972e-15	0.165437	0.346	0.191	2.51482e-11	Z	Lancl2	1.4436e-11
1.40121e-15	0.252335	0.698	0.618	2.55399e-11	Z	Sms	1.46609e-11
1.50683e-15	-0.237047	0.543	0.696	2.7465e-11	Z	Cep350	1.57659e-11
1.62741e-15	0.211091	0.563	0.429	2.96629e-11	Z	Ptpa	1.70276e-11
1.64531e-15	-0.110371	0.127	0.272	2.9989e-11	Z	Zbtb6	1.72148e-11
1.66423e-15	0.196671	0.406	0.248	3.03339e-11	Z	Them4	1.74128e-11
1.66621e-15	-0.180596	0.898	0.943	3.037e-11	Z	Cd320	1.74336e-11
1.74582e-15	0.207859	0.627	0.52	3.1821e-11	Z	Mrps21	1.82665e-11
1.84465e-15	-0.176421	0.836	0.909	3.36224e-11	Z	Ssbp1	1.93005e-11
1.96418e-15	0.218288	0.655	0.542	3.5801e-11	Z	Pibf1	2.05512e-11
1.98363e-15	0.167245	0.37	0.203	3.61557e-11	Z	Atl1	2.07547e-11
2.04747e-15	-0.155838	0.27	0.458	3.73192e-11	Z	Mipol1	2.14226e-11
2.1095e-15	-0.154625	0.236	0.415	3.84499e-11	Z	Pcmtd2	2.20717e-11
2.20276e-15	0.188687	0.356	0.197	4.01498e-11	Z	Pgls	2.30475e-11
2.33399e-15	0.190819	0.877	0.846	4.25417e-11	Z	Angel2	2.44206e-11
2.35572e-15	-0.13422	0.311	0.515	4.29377e-11	Z	4833420G17Rik	2.46479e-11
2.35653e-15	-0.150275	0.13	0.269	4.29525e-11	Z	Nek7	2.46564e-11
2.35788e-15	0.217644	0.418	0.269	4.2977e-11	Z	Rnf32	2.46705e-11
2.36778e-15	-0.206572	0.537	0.703	4.31575e-11	Z	Celf2	2.4774e-11
2.3959e-15	-0.132606	0.176	0.334	4.36701e-11	Z	Hmbox1	2.50683e-11
2.46315e-15	0.240605	0.623	0.509	4.48959e-11	Z	Nek2	2.5772e-11
2.50426e-15	-0.136645	0.141	0.296	4.56451e-11	Z	AU022751	2.6202e-11
2.54967e-15	0.17664	0.482	0.323	4.64729e-11	Z	Ddx54	2.66772e-11
2.58022e-15	0.225051	0.635	0.517	4.70296e-11	Z	1110065P20Rik	2.69968e-11
2.62728e-15	0.175234	0.925	0.916	4.78874e-11	Z	Rnps1	2.74892e-11
2.63155e-15	0.192466	0.642	0.512	4.79653e-11	Z	Uba3	2.75339e-11
2.70134e-15	0.194398	0.856	0.819	4.92374e-11	Z	Med28	2.82642e-11
2.72697e-15	-0.172733	0.226	0.397	4.97045e-11	Z	Sos1	2.85323e-11
2.74156e-15	0.215395	0.734	0.661	4.99703e-11	Z	Ppp1cb	2.86849e-11
2.92064e-15	-0.199986	0.539	0.728	5.32345e-11	Z	Anln	3.05586e-11
2.92998e-15	-0.144856	0.181	0.339	5.34047e-11	Z	Rfx3	3.06564e-11
3.01365e-15	0.218473	0.954	0.933	5.49297e-11	Z	Hnrnpa3	3.15318e-11
3.11037e-15	0.201841	0.72	0.62	5.66928e-11	Z	Lancl1	3.25438e-11
3.19802e-15	-0.166014	0.278	0.448	5.82904e-11	Z	Dctn1	3.34609e-11
3.22246e-15	-0.209596	0.716	0.827	5.87358e-11	Z	Kif20b	3.37166e-11
3.2851e-15	-0.158804	0.463	0.661	5.98776e-11	Z	Dhfr	3.4372e-11
3.51003e-15	-0.186168	0.535	0.707	6.39774e-11	Z	Rnf103	3.67255e-11
3.5769e-15	0.194818	0.627	0.504	6.51961e-11	Z	Mapk6	3.74251e-11
3.62402e-15	0.214885	0.833	0.771	6.60551e-11	Z	Zfp800	3.79182e-11
3.8903e-15	-0.163885	0.4	0.606	7.09085e-11	Z	Rars	4.07042e-11
3.93772e-15	0.177453	0.4	0.246	7.17728e-11	Z	Trappc6a	4.12004e-11
3.99684e-15	-0.20797	0.533	0.715	7.28505e-11	Z	Ube2c	4.1819e-11
4.04996e-15	0.193551	0.853	0.804	7.38187e-11	Z	Trappc6b	4.23748e-11
4.05245e-15	-0.20059	0.57	0.746	7.38639e-11	Z	Eif2b3	4.24007e-11
4.08386e-15	-0.1807	0.286	0.455	7.44365e-11	Z	Ssbp3	4.27294e-11
4.28151e-15	0.21532	0.543	0.413	7.80391e-11	Z	Cetn4	4.47974e-11
4.37301e-15	-0.156628	0.986	0.994	7.97069e-11	Z	Ssb	4.57548e-11
4.42278e-15	0.203906	0.524	0.38	8.06139e-11	Z	Dlat	4.62755e-11
4.45638e-15	-0.188771	0.488	0.672	8.12264e-11	Z	Otud7b	4.66271e-11
4.54316e-15	-0.16123	0.25	0.429	8.28083e-11	Z	Clasp1	4.75351e-11
4.85994e-15	-0.163282	0.396	0.598	8.85821e-11	Z	Ddx43	5.08496e-11
5.34898e-15	0.161502	0.319	0.161	9.74959e-11	Z	Rfx2	5.59664e-11
5.43577e-15	0.277083	0.956	0.924	9.90778e-11	Z	Cep290	5.68745e-11
5.59614e-15	-0.186623	0.751	0.871	1.02001e-10	Z	Mtf2	5.85524e-11
5.60883e-15	-0.188862	0.335	0.521	1.02232e-10	Z	Ralgapa2	5.86852e-11
5.69079e-15	-0.113303	0.145	0.294	1.03726e-10	Z	Sertad3	5.95427e-11
5.70568e-15	-0.2165	0.154	0.312	1.03998e-10	Z	Sag	5.96986e-11
5.81614e-15	-0.189844	0.516	0.693	1.06011e-10	Z	Nhp2	6.08542e-11
5.89391e-15	0.210177	0.659	0.564	1.07428e-10	Z	Magohb	6.1668e-11
6.07666e-15	-0.114321	0.121	0.261	1.10759e-10	Z	Ypel3	6.35801e-11
6.78733e-15	-0.18733	0.596	0.782	1.23713e-10	Z	Faf2	7.10158e-11
7.19885e-15	0.180537	0.44	0.289	1.31213e-10	Z	Arl2bp	7.53215e-11
7.63347e-15	-0.115249	0.132	0.283	1.39135e-10	Z	Gspt2	7.9869e-11
7.68289e-15	-0.158318	0.757	0.881	1.40036e-10	Z	Mrpl57	8.03861e-11
7.95848e-15	0.204311	0.881	0.865	1.45059e-10	Z	Cggbp1	8.32696e-11
8.03551e-15	-0.133164	0.123	0.256	1.46463e-10	Z	Dolk	8.40756e-11
8.33957e-15	-0.118786	0.167	0.328	1.52005e-10	Z	Ctsf	8.7257e-11
8.84076e-15	-0.188995	0.364	0.537	1.6114e-10	Z	P4ha1	9.25008e-11
9.03891e-15	-0.210642	0.751	0.863	1.64752e-10	Z	Timm10b	9.45741e-11
9.22624e-15	0.15854	0.32	0.169	1.68167e-10	Z	Trdmt1	9.65342e-11
9.86466e-15	0.202444	0.572	0.439	1.79803e-10	Z	Uxs1	1.03214e-10
9.94078e-15	-0.175638	0.325	0.51	1.81191e-10	Z	Commd6	1.0401e-10
1.00822e-14	-0.146056	0.182	0.339	1.83768e-10	Z	Dnajc17	1.0549e-10
1.00836e-14	-0.139344	0.986	0.997	1.83794e-10	Z	Srrm2	1.05505e-10
1.07803e-14	0.199652	0.787	0.727	1.96493e-10	Z	Afdn	1.12795e-10
1.10845e-14	-0.133946	0.205	0.37	2.02037e-10	Z	Dlgap4	1.15977e-10
1.12258e-14	-0.143045	0.234	0.409	2.04613e-10	Z	Umad1	1.17455e-10
1.12524e-14	-0.199412	0.658	0.814	2.05097e-10	Z	Maged1	1.17733e-10
1.13314e-14	-0.190936	0.333	0.496	2.06538e-10	Z	Ing1	1.18561e-10
1.1521e-14	-0.139373	0.191	0.345	2.09994e-10	Z	Gab1	1.20545e-10
1.1808e-14	-0.156208	0.377	0.56	2.15225e-10	Z	March8	1.23547e-10
1.18263e-14	0.173435	0.389	0.237	2.15559e-10	Z	Zmiz2	1.23739e-10
1.19133e-14	-0.165758	0.328	0.514	2.17143e-10	Z	Dmwd	1.24649e-10
1.2172e-14	-0.173839	0.518	0.717	2.2186e-10	Z	Polb	1.27356e-10
1.23821e-14	-0.166698	0.31	0.485	2.25688e-10	Z	Gpr89	1.29554e-10
1.24404e-14	0.165268	0.306	0.156	2.26751e-10	Z	Cnpy3	1.30164e-10
1.25191e-14	0.173979	0.304	0.156	2.28186e-10	Z	C1qtnf4	1.30988e-10
1.26408e-14	0.193916	0.51	0.364	2.30403e-10	Z	Tef	1.3226e-10
1.26602e-14	-0.138618	0.263	0.455	2.30758e-10	Z	9130401M01Rik	1.32464e-10
1.32697e-14	-0.174392	0.429	0.607	2.41867e-10	Z	Tmem245	1.38841e-10
1.34507e-14	-0.146146	0.117	0.253	2.45165e-10	Z	3830417A13Rik	1.40734e-10
1.37523e-14	0.183835	0.455	0.316	2.50663e-10	Z	Ext2	1.4389e-10
1.43356e-14	0.170938	0.965	0.952	2.61294e-10	Z	Gpbp1	1.49993e-10
1.45367e-14	-0.182744	0.293	0.464	2.6496e-10	Z	Mrpl14	1.52097e-10
1.47458e-14	0.19725	0.643	0.528	2.68771e-10	Z	Cenpv	1.54285e-10
1.48378e-14	0.165923	0.36	0.207	2.70449e-10	Z	Ercc1	1.55248e-10
1.55326e-14	0.174944	0.897	0.851	2.83112e-10	Z	Aimp1	1.62517e-10
1.5545e-14	-0.201792	0.545	0.7	2.83338e-10	Z	Gclc	1.62647e-10
1.55767e-14	-0.179699	0.312	0.482	2.83917e-10	Z	Fam126a	1.62979e-10
1.59214e-14	0.214322	0.719	0.63	2.902e-10	Z	Mien1	1.66586e-10
1.62983e-14	-0.157388	0.4	0.593	2.97068e-10	Z	Zfp655	1.70529e-10
1.65725e-14	-0.152435	0.303	0.479	3.02068e-10	Z	Nsmce4a	1.73399e-10
1.71654e-14	0.179409	0.719	0.636	3.12874e-10	Z	Med30	1.79602e-10
1.74245e-14	-0.237802	0.669	0.779	3.17596e-10	Z	Inca1	1.82312e-10
1.81801e-14	-0.122461	0.134	0.277	3.31369e-10	Z	Fyco1	1.90219e-10
1.84126e-14	-0.232495	0.453	0.615	3.35606e-10	Z	Ccnb1	1.92651e-10
1.99055e-14	-0.188493	0.825	0.905	3.62818e-10	Z	Akap8l	2.08271e-10
1.99508e-14	-0.172657	0.512	0.693	3.63644e-10	Z	Cip2a	2.08745e-10
2.01636e-14	0.200869	0.524	0.393	3.67523e-10	Z	Xrcc5	2.10972e-10
2.11243e-14	0.189449	0.631	0.51	3.85033e-10	Z	Mad2l1	2.21024e-10
2.12261e-14	-0.161264	0.639	0.838	3.86887e-10	Z	Tex16	2.22088e-10
2.16805e-14	0.199501	0.425	0.269	3.9517e-10	Z	Tchp	2.26843e-10
2.22895e-14	-0.188074	0.795	0.865	4.06271e-10	Z	Mapkap1	2.33215e-10
2.23412e-14	-0.133748	0.261	0.444	4.07213e-10	Z	Usp31	2.33756e-10
2.32305e-14	-0.102637	0.148	0.3	4.23423e-10	Z	Aplf	2.43061e-10
2.34525e-14	-0.175577	0.438	0.607	4.27469e-10	Z	Stat3	2.45384e-10
2.55027e-14	-0.171949	0.301	0.474	4.64838e-10	Z	Stoml2	2.66835e-10
2.56521e-14	-0.153315	0.252	0.424	4.67561e-10	Z	Polr1a	2.68398e-10
2.57484e-14	0.202015	0.909	0.887	4.69316e-10	Z	Ranbp2	2.69406e-10
2.59579e-14	-0.183472	0.703	0.851	4.73135e-10	Z	Twistnb	2.71598e-10
2.66228e-14	0.194226	0.55	0.413	4.85253e-10	Z	Sec23a	2.78554e-10
2.72105e-14	-0.176571	0.454	0.647	4.95965e-10	Z	Kctd13	2.84703e-10
2.76259e-14	0.166804	0.277	0.135	5.03538e-10	Z	Rab34	2.8905e-10
2.81718e-14	0.176537	0.308	0.164	5.13487e-10	Z	Fdxacb1	2.94762e-10
2.83224e-14	-0.154904	0.238	0.412	5.16232e-10	Z	Rnf227	2.96337e-10
2.84563e-14	-0.176251	0.449	0.63	5.18672e-10	Z	Osbpl11	2.97738e-10
3.10242e-14	0.219193	0.772	0.682	5.65479e-10	Z	Med13l	3.24607e-10
3.13607e-14	-0.17834	0.533	0.707	5.71611e-10	Z	Atp6v0d1	3.28127e-10
3.159e-14	0.175106	0.906	0.841	5.7579e-10	Z	Atp6v1f	3.30526e-10
3.19834e-14	0.198671	0.778	0.688	5.82962e-10	Z	Smg1	3.34642e-10
3.20526e-14	0.192754	0.529	0.409	5.84223e-10	Z	Lzic	3.35366e-10
3.25137e-14	-0.15431	0.126	0.264	5.92627e-10	Z	Zfp869	3.40191e-10
3.28327e-14	0.210454	0.482	0.347	5.98441e-10	Z	Wrap73	3.43528e-10
3.30606e-14	0.167745	0.356	0.208	6.02596e-10	Z	Commd7	3.45913e-10
3.51541e-14	0.168099	0.682	0.59	6.40754e-10	Z	Mlf2	3.67818e-10
3.53511e-14	-0.151878	0.222	0.393	6.44344e-10	Z	Hic2	3.69878e-10
3.6325e-14	-0.221239	0.133	0.272	6.62095e-10	Z	Pbld1	3.80068e-10
3.66127e-14	-0.105383	0.127	0.266	6.67339e-10	Z	Asna1	3.83079e-10
3.77635e-14	-0.142243	0.227	0.402	6.88315e-10	Z	Ripk2	3.95119e-10
3.80365e-14	0.166073	0.415	0.269	6.93291e-10	Z	Tagap1	3.97976e-10
3.8193e-14	0.166885	0.327	0.18	6.96143e-10	Z	Ttll13	3.99613e-10
3.8552e-14	0.253956	0.667	0.588	7.02687e-10	Z	Hdgf	4.03369e-10
3.87788e-14	-0.147848	0.326	0.507	7.06822e-10	Z	Exoc4	4.05743e-10
3.89729e-14	-0.181546	0.623	0.766	7.10359e-10	Z	Fxr2	4.07773e-10
4.04147e-14	0.113238	0.995	0.994	7.36638e-10	Z	Rpl14	4.22859e-10
4.08587e-14	0.166728	0.953	0.932	7.44732e-10	Z	Prrc2a	4.27505e-10
4.11712e-14	0.193309	0.295	0.156	7.50427e-10	Z	Cby1	4.30774e-10
4.26589e-14	-0.171871	0.573	0.762	7.77544e-10	Z	Ect2	4.4634e-10
4.26781e-14	0.208755	0.668	0.572	7.77893e-10	Z	Nek4	4.46541e-10
4.32939e-14	-0.140504	0.215	0.378	7.89118e-10	Z	Cuedc2	4.52984e-10
4.35875e-14	0.205956	0.465	0.326	7.94469e-10	Z	Zfp512b	4.56056e-10
4.42525e-14	-0.16761	0.455	0.625	8.0659e-10	Z	Fbxo28	4.63014e-10
4.45086e-14	-0.192659	0.365	0.533	8.11257e-10	Z	Prpf40b	4.65693e-10
4.46239e-14	0.224522	0.472	0.343	8.13359e-10	Z	Irf3	4.669e-10
4.48184e-14	0.191951	0.459	0.331	8.16905e-10	Z	Otub1	4.68935e-10
4.67175e-14	-0.167036	0.36	0.528	8.5152e-10	Z	Htra2	4.88805e-10
4.68243e-14	0.242745	0.539	0.424	8.53466e-10	Z	Cul4a	4.89923e-10
4.78478e-14	-0.149003	0.221	0.388	8.72122e-10	Z	Zdhhc3	5.00632e-10
4.8011e-14	-0.198178	0.505	0.679	8.75097e-10	Z	Ppp1ca	5.0234e-10
4.87578e-14	0.165895	0.386	0.237	8.88709e-10	Z	Smarcd2	5.10153e-10
5.00862e-14	-0.185148	0.596	0.739	9.12922e-10	Z	Grpel1	5.24052e-10
5.01228e-14	-0.190484	0.419	0.593	9.13588e-10	Z	Slc38a10	5.24434e-10
5.0611e-14	-0.177595	0.526	0.677	9.22487e-10	Z	Zmym2	5.29543e-10
5.16452e-14	0.161258	0.915	0.893	9.41338e-10	Z	Acbd3	5.40364e-10
5.21166e-14	-0.154861	0.476	0.657	9.4993e-10	Z	Tmem209	5.45296e-10
5.30258e-14	0.164357	0.981	0.97	9.66502e-10	Z	Supt16	5.54809e-10
5.32504e-14	-0.155333	0.329	0.507	9.70594e-10	Z	Pnrc2	5.57159e-10
5.46558e-14	0.202801	0.493	0.367	9.96211e-10	Z	Tdrd7	5.71864e-10
5.68704e-14	0.194897	0.822	0.776	1.03658e-09	Z	Sf3b2	5.95035e-10
5.78345e-14	-0.110717	0.12	0.256	1.05415e-09	Z	Sun2	6.05122e-10
5.83567e-14	0.177726	0.958	0.935	1.06367e-09	Z	Denr	6.10586e-10
5.84946e-14	-0.152027	0.307	0.49	1.06618e-09	Z	Atl3	6.12029e-10
6.00179e-14	-0.183532	0.461	0.642	1.09395e-09	Z	Pa2g4	6.27967e-10
6.45044e-14	-0.153373	0.228	0.39	1.17572e-09	Z	Zfp942	6.7491e-10
6.6241e-14	0.187932	0.56	0.429	1.20737e-09	Z	Tbc1d12	6.9308e-10
6.82474e-14	-0.104163	0.144	0.289	1.24395e-09	Z	Lysmd1	7.14072e-10
6.8781e-14	-0.185984	0.797	0.863	1.25367e-09	Z	Psenen	7.19656e-10
7.07584e-14	-0.136698	0.251	0.418	1.28971e-09	Z	Pex2	7.40345e-10
7.08686e-14	0.177219	0.429	0.291	1.29172e-09	Z	Gm5617	7.41498e-10
7.11239e-14	-0.190826	0.337	0.504	1.29637e-09	Z	Slc39a7	7.44169e-10
7.46949e-14	-0.186881	0.573	0.736	1.36146e-09	Z	Cs	7.81532e-10
7.49853e-14	0.228689	0.8	0.742	1.36676e-09	Z	Pin1	7.84571e-10
7.50066e-14	-0.165846	0.419	0.609	1.36714e-09	Z	Prmt3	7.84794e-10
7.62111e-14	-0.133825	0.142	0.283	1.3891e-09	Z	Dffa	7.97397e-10
7.8647e-14	0.180249	0.696	0.601	1.4335e-09	Z	Ppm1b	8.22883e-10
8.05165e-14	0.159479	0.252	0.114	1.46757e-09	Z	Tbl1xr1	8.42444e-10
8.24649e-14	0.182415	0.4	0.253	1.50309e-09	Z	Wtip	8.6283e-10
8.24679e-14	-0.145488	0.921	0.954	1.50314e-09	Z	Psmc6	8.62862e-10
8.57856e-14	0.201498	0.623	0.509	1.56361e-09	Z	Ebag9	8.97574e-10
8.84018e-14	-0.186747	0.471	0.652	1.6113e-09	Z	Tfrc	9.24948e-10
8.85217e-14	-0.192437	0.548	0.693	1.61349e-09	Z	Atpif1	9.26203e-10
8.97487e-14	-0.19384	0.47	0.642	1.63585e-09	Z	Clptm1	9.39041e-10
9.57398e-14	0.212287	0.556	0.42	1.74505e-09	Z	Spopl	1.00173e-09
9.93927e-14	0.218338	0.552	0.428	1.81163e-09	Z	Zc3h6	1.03995e-09
1.02298e-13	0.191152	0.759	0.688	1.86459e-09	Z	Ublcp1	1.07034e-09
1.0289e-13	-0.162802	0.391	0.579	1.87538e-09	Z	Txndc16	1.07654e-09
1.02989e-13	0.186579	0.8	0.725	1.87718e-09	Z	BC005624	1.07757e-09
1.04121e-13	-0.138555	0.21	0.366	1.89781e-09	Z	Tmem87a	1.08942e-09
1.06978e-13	-0.119166	0.209	0.372	1.94989e-09	Z	Tmem175	1.11931e-09
1.09058e-13	0.177649	0.695	0.612	1.9878e-09	Z	Mob1a	1.14107e-09
1.10263e-13	-0.121411	0.213	0.374	2.00976e-09	Z	Dcun1d3	1.15368e-09
1.11814e-13	0.172877	0.61	0.469	2.03803e-09	Z	Trappc11	1.16991e-09
1.13617e-13	-0.178497	0.449	0.62	2.07089e-09	Z	Mapk1ip1l	1.18877e-09
1.19738e-13	-0.150877	0.338	0.528	2.18247e-09	Z	Spidr	1.25282e-09
1.21041e-13	0.190054	0.514	0.386	2.20621e-09	Z	Dcun1d1	1.26645e-09
1.22487e-13	-0.155709	0.771	0.879	2.23256e-09	Z	Orc6	1.28158e-09
1.22529e-13	0.183095	0.583	0.455	2.23334e-09	Z	Nifk	1.28202e-09
1.30784e-13	0.227555	0.49	0.375	2.3838e-09	Z	Bub3	1.3684e-09
1.35061e-13	0.194756	0.677	0.599	2.46175e-09	Z	Phrf1	1.41314e-09
1.36406e-13	-0.191119	0.466	0.633	2.48627e-09	Z	Hirip3	1.42722e-09
1.38035e-13	0.187288	0.563	0.429	2.51597e-09	Z	Naa25	1.44426e-09
1.44081e-13	-0.186576	0.513	0.706	2.62616e-09	Z	Sdk1	1.50752e-09
1.49456e-13	0.192033	0.726	0.647	2.72414e-09	Z	Znhit6	1.56376e-09
1.51699e-13	0.177834	0.795	0.731	2.76502e-09	Z	Ywhaz	1.58723e-09
1.55164e-13	-0.109884	0.182	0.337	2.82817e-09	Z	Camkmt	1.62348e-09
1.61651e-13	0.196003	0.864	0.83	2.94641e-09	Z	Arl4a	1.69135e-09
1.6219e-13	-0.136888	0.195	0.355	2.95624e-09	Z	Spryd3	1.69699e-09
1.71871e-13	0.176789	0.409	0.264	3.13269e-09	Z	Hivep1	1.79828e-09
1.7586e-13	0.151612	0.986	0.963	3.2054e-09	Z	Srp14	1.84002e-09
1.81418e-13	-0.159776	0.402	0.582	3.3067e-09	Z	Gtpbp10	1.89817e-09
1.85105e-13	0.175706	0.453	0.304	3.37392e-09	Z	Leo1	1.93676e-09
1.95528e-13	-0.13018	0.21	0.374	3.56388e-09	Z	Pofut2	2.0458e-09
1.99643e-13	0.167335	0.37	0.232	3.6389e-09	Z	Tmem168	2.08887e-09
2.04076e-13	0.180303	0.639	0.539	3.71969e-09	Z	Psmg2	2.13524e-09
2.07808e-13	-0.158996	0.301	0.474	3.78771e-09	Z	Jrkl	2.17429e-09
2.09083e-13	-0.227766	0.469	0.638	3.81096e-09	Z	Nxt2	2.18764e-09
2.10062e-13	-0.127945	0.208	0.367	3.82881e-09	Z	Pisd	2.19788e-09
2.10619e-13	0.177499	0.402	0.261	3.83895e-09	Z	Ccdc62	2.20371e-09
2.16477e-13	-0.165087	0.81	0.898	3.94573e-09	Z	Vamp3	2.265e-09
2.17256e-13	-0.184684	0.391	0.558	3.95993e-09	Z	Atf7	2.27315e-09
2.20818e-13	0.148964	0.981	0.959	4.02485e-09	Z	Mrpl20	2.31042e-09
2.21234e-13	-0.162106	0.887	0.957	4.03243e-09	Z	Gtf2f1	2.31477e-09
2.2517e-13	0.194781	0.418	0.278	4.10418e-09	Z	Smim19	2.35596e-09
2.2857e-13	0.160502	0.305	0.165	4.16614e-09	Z	Nell2	2.39152e-09
2.35964e-13	-0.118901	0.127	0.258	4.30092e-09	Z	Slc43a2	2.4689e-09
2.37463e-13	0.190581	0.543	0.412	4.32823e-09	Z	Nisch	2.48457e-09
2.419e-13	-0.187444	0.447	0.638	4.4091e-09	Z	Smc1a	2.531e-09
2.47124e-13	-0.188137	0.944	0.965	4.50432e-09	Z	Tmsb10	2.58565e-09
2.58887e-13	-0.160984	0.497	0.682	4.71873e-09	Z	Tcf25	2.70873e-09
2.59977e-13	-0.165957	0.416	0.59	4.7386e-09	Z	Nfu1	2.72014e-09
2.60507e-13	0.142793	0.993	0.994	4.74826e-09	Z	Rpl36	2.72569e-09
2.64209e-13	-0.103807	0.125	0.259	4.81574e-09	Z	Arhgap1	2.76442e-09
2.64719e-13	0.203869	0.865	0.846	4.82504e-09	Z	Khdrbs1	2.76976e-09
2.65733e-13	0.159398	0.302	0.162	4.84351e-09	Z	Prkra	2.78036e-09
2.82544e-13	-0.124171	0.179	0.326	5.14992e-09	Z	Pop1	2.95625e-09
2.93581e-13	-0.184846	0.467	0.639	5.3511e-09	Z	Dpf2	3.07174e-09
3.09049e-13	-0.201507	0.46	0.636	5.63303e-09	Z	1700080O16Rik	3.23358e-09
3.16274e-13	-0.165164	0.497	0.682	5.76472e-09	Z	Odr4	3.30917e-09
3.2119e-13	0.171407	0.427	0.286	5.85434e-09	Z	Bmpr1a	3.36062e-09
3.25502e-13	0.145075	0.377	0.229	5.93292e-09	Z	Alg3	3.40573e-09
3.27247e-13	-0.152079	0.976	0.992	5.96474e-09	Z	Eif5b	3.42399e-09
3.29187e-13	-0.162324	0.53	0.707	6.00009e-09	Z	Ddx3y	3.44428e-09
3.36605e-13	-0.158572	0.491	0.657	6.13529e-09	Z	Lap3	3.52189e-09
3.68483e-13	0.128762	0.268	0.127	6.71634e-09	Z	Grk2	3.85544e-09
3.72377e-13	-0.20268	0.487	0.649	6.78731e-09	Z	Dgat1	3.89618e-09
3.77976e-13	-0.149963	0.289	0.471	6.88937e-09	Z	Mpp7	3.95476e-09
3.78418e-13	0.212729	0.607	0.506	6.89742e-09	Z	Kat6a	3.95939e-09
3.86561e-13	0.194321	0.597	0.48	7.04584e-09	Z	Ubqln1	4.04458e-09
3.91816e-13	-0.185047	0.642	0.792	7.14163e-09	Z	Epb41l5	4.09957e-09
3.94099e-13	-0.173222	0.646	0.797	7.18324e-09	Z	Phb2	4.12346e-09
4.15075e-13	-0.124797	0.219	0.385	7.56557e-09	Z	Prxl2c	4.34293e-09
4.23918e-13	-0.202549	0.512	0.671	7.72675e-09	Z	N4bp2	4.43545e-09
4.32057e-13	0.186624	0.792	0.757	7.8751e-09	Z	Naxe	4.52061e-09
4.36206e-13	-0.134714	0.256	0.429	7.95073e-09	Z	Magea8	4.56402e-09
4.37855e-13	-0.186731	0.612	0.763	7.98079e-09	Z	Chd6	4.58128e-09
4.51783e-13	-0.178816	0.592	0.755	8.23464e-09	Z	Tex14	4.727e-09
4.60203e-13	-0.122814	0.216	0.375	8.38811e-09	Z	Rnft1	4.8151e-09
4.64762e-13	0.224404	0.499	0.385	8.47121e-09	Z	AA467197	4.8628e-09
4.66395e-13	0.212555	0.841	0.787	8.50098e-09	Z	Fra10ac1	4.87989e-09
4.71204e-13	-0.148444	0.239	0.397	8.58864e-09	Z	Sik2	4.93021e-09
4.9071e-13	0.174618	0.972	0.957	8.94416e-09	Z	Cox17	5.13429e-09
4.97469e-13	0.179485	0.913	0.903	9.06737e-09	Z	Ndufa7	5.20502e-09
5.2586e-13	-0.153318	0.245	0.413	9.58484e-09	Z	Uchl1	5.50207e-09
5.29402e-13	0.20287	0.538	0.415	9.64941e-09	Z	Dctn4	5.53913e-09
5.38161e-13	-0.154593	0.331	0.501	9.80905e-09	Z	Zfp609	5.63077e-09
5.39253e-13	0.211176	0.781	0.715	9.82897e-09	Z	Tcerg1	5.64221e-09
5.89505e-13	-0.169092	0.275	0.434	1.07449e-08	Z	Abhd18	6.168e-09
6.02523e-13	0.178994	0.476	0.342	1.09822e-08	Z	Memo1	6.3042e-09
6.09668e-13	-0.132349	0.205	0.361	1.11124e-08	Z	Triap1	6.37896e-09
6.12822e-13	-0.139484	0.296	0.479	1.11699e-08	Z	Xlr5a	6.41196e-09
6.17593e-13	-0.124846	0.194	0.345	1.12569e-08	Z	B3gat3	6.46188e-09
6.24857e-13	-0.118216	0.173	0.32	1.13893e-08	Z	Usp49	6.53788e-09
6.52322e-13	0.195896	0.39	0.259	1.18899e-08	Z	Gm595	6.82525e-09
6.57973e-13	-0.128317	0.999	1	1.19929e-08	Z	H3f3b	6.88437e-09
6.64693e-13	0.16158	0.818	0.734	1.21154e-08	Z	Impdh2	6.95469e-09
6.85872e-13	0.161584	0.386	0.246	1.25014e-08	Z	Cops7b	7.17628e-09
6.90062e-13	0.179548	0.955	0.944	1.25778e-08	Z	Topbp1	7.22012e-09
7.14208e-13	-0.152819	0.386	0.564	1.30179e-08	Z	Xiap	7.47276e-09
7.18556e-13	0.19726	0.524	0.412	1.30971e-08	Z	Csf2ra	7.51825e-09
7.26844e-13	0.186044	0.865	0.811	1.32482e-08	Z	Yipf4	7.60497e-09
7.49046e-13	0.178923	0.953	0.933	1.36529e-08	Z	Uqcrq	7.83727e-09
7.57512e-13	-0.158319	0.394	0.576	1.38072e-08	Z	Sgf29	7.92584e-09
7.57603e-13	-0.156099	0.378	0.566	1.38088e-08	Z	Apoo	7.9268e-09
7.78673e-13	0.156832	0.955	0.944	1.41929e-08	Z	Ergic3	8.14726e-09
7.85262e-13	0.20348	0.66	0.555	1.4313e-08	Z	Snrpa1	8.21619e-09
7.97305e-13	-0.13111	0.236	0.401	1.45325e-08	Z	Mageb4	8.3422e-09
8.04686e-13	-0.151318	0.482	0.688	1.4667e-08	Z	Rps6ka6	8.41943e-09
8.10423e-13	0.190875	0.503	0.388	1.47716e-08	Z	Edf1	8.47945e-09
8.22329e-13	0.150337	0.262	0.13	1.49886e-08	Z	1700017B05Rik	8.60403e-09
8.49102e-13	-0.137497	0.27	0.442	1.54766e-08	Z	Fam53c	8.88415e-09
8.53963e-13	-0.13251	0.3	0.477	1.55652e-08	Z	Bcl10	8.93501e-09
8.58867e-13	-0.157506	0.323	0.507	1.56546e-08	Z	Fdps	8.98632e-09
8.64049e-13	-0.164385	0.566	0.719	1.5749e-08	Z	Abcf2	9.04055e-09
8.66693e-13	0.196172	0.522	0.404	1.57972e-08	Z	Ap1ar	9.06821e-09
9.2088e-13	-0.140381	0.257	0.421	1.67849e-08	Z	Haus7	9.63517e-09
9.28039e-13	-0.128637	0.253	0.421	1.69154e-08	Z	Adpgk	9.71007e-09
9.29802e-13	-0.148107	0.224	0.374	1.69475e-08	Z	Nkiras2	9.72852e-09
9.38744e-13	0.189472	0.828	0.781	1.71105e-08	Z	Casc4	9.82208e-09
9.62325e-13	-0.161443	0.467	0.641	1.75403e-08	Z	Blmh	1.00688e-08
9.8228e-13	-0.154916	0.366	0.533	1.7904e-08	Z	Zfp1	1.02776e-08
9.99357e-13	0.171676	0.763	0.723	1.82153e-08	Z	Ahcyl1	1.04563e-08
1.00746e-12	0.188612	0.709	0.61	1.8363e-08	Z	Dnajc24	1.05411e-08
1.01875e-12	-0.117905	0.135	0.266	1.85687e-08	Z	Tmem184c	1.06592e-08
1.04293e-12	-0.12688	0.173	0.321	1.90096e-08	Z	Sesn1	1.09122e-08
1.05344e-12	0.218471	0.765	0.754	1.92011e-08	Z	Tlk2	1.10222e-08
1.05755e-12	-0.143138	0.686	0.808	1.9276e-08	Z	Micos13	1.10652e-08
1.06279e-12	0.185632	0.81	0.727	1.93714e-08	Z	Mrpl21	1.11199e-08
1.07719e-12	0.192447	0.438	0.297	1.96339e-08	Z	Gpx4	1.12706e-08
1.07991e-12	0.187693	0.631	0.514	1.96836e-08	Z	Pou2f1	1.12991e-08
1.09267e-12	0.184894	0.863	0.835	1.99162e-08	Z	Ndufs7	1.14326e-08
1.11863e-12	-0.14329	0.305	0.486	2.03893e-08	Z	Nup62cl	1.17043e-08
1.13427e-12	-0.151789	0.342	0.509	2.06743e-08	Z	Ccdc127	1.18679e-08
1.14947e-12	-0.156527	0.62	0.789	2.09513e-08	Z	Tdp2	1.20269e-08
1.1521e-12	-0.166251	0.557	0.731	2.09993e-08	Z	Erlin1	1.20544e-08
1.18259e-12	0.178424	0.48	0.353	2.15551e-08	Z	Dus1l	1.23734e-08
1.23408e-12	-0.193701	0.659	0.804	2.24936e-08	Z	Nup153	1.29122e-08
1.24169e-12	-0.176168	0.489	0.671	2.26323e-08	Z	Elp5	1.29918e-08
1.30395e-12	0.161056	0.447	0.308	2.37671e-08	Z	Cnot11	1.36433e-08
1.32693e-12	-0.150388	0.89	0.94	2.4186e-08	Z	Uqcr10	1.38837e-08
1.32743e-12	-0.140859	0.31	0.482	2.41952e-08	Z	Ddias	1.38889e-08
1.3312e-12	0.158333	0.507	0.374	2.42638e-08	Z	Ccnt2	1.39284e-08
1.33612e-12	0.166569	0.831	0.816	2.43534e-08	Z	Ube2j2	1.39798e-08
1.33676e-12	0.181416	0.614	0.501	2.43651e-08	Z	Leprotl1	1.39865e-08
1.39161e-12	-0.113438	0.214	0.375	2.53648e-08	Z	Mtrr	1.45604e-08
1.40333e-12	-0.136213	0.902	0.944	2.55785e-08	Z	Emc6	1.4683e-08
1.43797e-12	0.210743	0.397	0.266	2.62098e-08	Z	Tdrd9	1.50455e-08
1.45893e-12	-0.174213	0.593	0.741	2.6592e-08	Z	Sin3a	1.52648e-08
1.47141e-12	-0.165291	0.428	0.599	2.68195e-08	Z	Ing2	1.53954e-08
1.50641e-12	-0.190712	0.72	0.827	2.74574e-08	Z	Man1a2	1.57616e-08
1.51458e-12	-0.14063	0.169	0.312	2.76063e-08	Z	Ccdc167	1.58471e-08
1.52479e-12	0.140865	0.322	0.173	2.77923e-08	Z	Tiam1	1.59538e-08
1.53618e-12	-0.163225	0.446	0.614	2.8e-08	Z	Chchd3	1.60731e-08
1.5521e-12	0.178959	0.551	0.445	2.82901e-08	Z	Hcfc2	1.62396e-08
1.57715e-12	0.195738	0.727	0.633	2.87466e-08	Z	Srek1	1.65017e-08
1.60153e-12	-0.104984	0.128	0.253	2.9191e-08	Z	Lrrc6	1.67568e-08
1.61559e-12	0.172112	0.949	0.94	2.94474e-08	Z	mt-Atp8	1.6904e-08
1.65866e-12	0.204373	0.681	0.607	3.02325e-08	Z	Spata1	1.73546e-08
1.67386e-12	0.175295	0.575	0.467	3.05095e-08	Z	Pcsk7	1.75136e-08
1.70862e-12	0.169984	0.855	0.79	3.1143e-08	Z	Rab11fip2	1.78773e-08
1.73485e-12	-0.178235	0.621	0.766	3.16211e-08	Z	M6pr	1.81517e-08
1.74561e-12	-0.165281	0.573	0.747	3.18172e-08	Z	Psmc5	1.82643e-08
1.74576e-12	-0.16147	0.547	0.703	3.18199e-08	Z	Nus1	1.82659e-08
1.77182e-12	-0.164312	0.486	0.65	3.2295e-08	Z	Racgap1	1.85385e-08
1.81873e-12	0.154057	0.966	0.949	3.315e-08	Z	Sumo1	1.90294e-08
1.83115e-12	-0.102104	0.228	0.391	3.33763e-08	Z	Prkag1	1.91593e-08
1.85306e-12	-0.139196	0.2	0.348	3.37757e-08	Z	Rpp38	1.93886e-08
1.86744e-12	-0.189752	0.745	0.857	3.40379e-08	Z	Txndc17	1.95391e-08
1.88992e-12	0.177824	0.879	0.83	3.44476e-08	Z	Psmb7	1.97742e-08
1.90383e-12	0.189674	0.877	0.879	3.47011e-08	Z	Acin1	1.99198e-08
1.91135e-12	-0.1016	0.159	0.296	3.48382e-08	Z	Strip1	1.99985e-08
1.91827e-12	0.196429	0.558	0.445	3.49642e-08	Z	Hras	2.00708e-08
1.93034e-12	-0.119426	0.243	0.405	3.51844e-08	Z	Max	2.01972e-08
1.98689e-12	0.152842	0.958	0.962	3.6215e-08	Z	Pabpn1	2.07888e-08
1.99228e-12	-0.20544	0.981	0.99	3.63132e-08	Z	Cenpf	2.08452e-08
1.99485e-12	0.165541	0.857	0.819	3.63601e-08	Z	Taf10	2.08721e-08
2.02281e-12	0.182217	0.886	0.874	3.68697e-08	Z	Lman2	2.11646e-08
2.03808e-12	0.139971	0.988	0.983	3.71481e-08	Z	Luc7l2	2.13244e-08
2.03879e-12	0.179171	0.892	0.854	3.7161e-08	Z	Ost4	2.13319e-08
2.04672e-12	-0.18695	0.934	0.946	3.73056e-08	Z	Hist1h2aa	2.14149e-08
2.25747e-12	-0.124985	0.203	0.356	4.11468e-08	Z	Grpel2	2.36199e-08
2.26414e-12	-0.144295	0.308	0.474	4.12684e-08	Z	Zscan21	2.36897e-08
2.27014e-12	-0.169236	0.474	0.649	4.13778e-08	Z	Dstn	2.37525e-08
2.27487e-12	-0.148212	0.213	0.355	4.1464e-08	Z	Dtx2	2.38019e-08
2.27524e-12	0.141227	0.939	0.921	4.14708e-08	Z	Tomm70a	2.38058e-08
2.32079e-12	0.204635	0.396	0.264	4.2301e-08	Z	Ccdc173	2.42824e-08
2.33077e-12	0.188293	0.701	0.618	4.24829e-08	Z	Sav1	2.43868e-08
2.33564e-12	-0.18139	0.822	0.9	4.25717e-08	Z	Pura	2.44378e-08
2.33763e-12	0.158505	0.305	0.167	4.2608e-08	Z	Atic	2.44587e-08
2.41079e-12	-0.138664	0.344	0.517	4.39414e-08	Z	Fen1	2.52241e-08
2.43431e-12	-0.127585	0.196	0.348	4.43701e-08	Z	Gdap2	2.54701e-08
2.44341e-12	0.189122	0.554	0.432	4.4536e-08	Z	Fopnl	2.55654e-08
2.4813e-12	0.171594	0.473	0.347	4.52267e-08	Z	Ap4b1	2.59619e-08
2.57922e-12	0.135262	0.259	0.13	4.70114e-08	Z	Rrp9	2.69864e-08
2.6399e-12	0.16176	0.386	0.243	4.81175e-08	Z	Noc4l	2.76213e-08
2.7391e-12	0.186393	0.701	0.628	4.99256e-08	Z	Anapc1	2.86592e-08
2.76705e-12	-0.137489	0.217	0.362	5.04351e-08	Z	Ric1	2.89517e-08
2.83506e-12	-0.161487	0.358	0.518	5.16747e-08	Z	6030458C11Rik	2.96633e-08
2.93221e-12	-0.163488	0.385	0.574	5.34455e-08	Z	8030474K03Rik	3.06798e-08
2.97688e-12	0.166093	0.895	0.83	5.42595e-08	Z	Snrpb2	3.11471e-08
3.03051e-12	-0.107841	0.129	0.259	5.52372e-08	Z	Wdr76	3.17083e-08
3.13913e-12	-0.104708	0.159	0.302	5.72169e-08	Z	Brpf3	3.28447e-08
3.22856e-12	-0.135571	0.984	0.992	5.8847e-08	Z	Ppig	3.37805e-08
3.38251e-12	-0.176179	0.564	0.714	6.16531e-08	Z	Ywhab	3.53912e-08
3.38293e-12	-0.14606	0.268	0.424	6.16608e-08	Z	Gpank1	3.53956e-08
3.42322e-12	0.156943	0.769	0.706	6.2395e-08	Z	Dnajc7	3.58171e-08
3.45869e-12	-0.157802	0.856	0.905	6.30416e-08	Z	Arpp19	3.61883e-08
3.46091e-12	-0.11521	0.159	0.297	6.3082e-08	Z	Zfp426	3.62115e-08
3.51553e-12	0.221211	0.483	0.351	6.40776e-08	Z	Gm3448	3.6783e-08
3.52372e-12	0.149874	0.602	0.48	6.42269e-08	Z	Snx1	3.68687e-08
3.54148e-12	-0.155893	0.907	0.979	6.45506e-08	Z	Hnrnph1	3.70545e-08
3.6035e-12	-0.148926	0.338	0.502	6.56809e-08	Z	Fam136a	3.77034e-08
3.62182e-12	-0.176632	0.717	0.833	6.60149e-08	Z	Mrpl55	3.78951e-08
3.64776e-12	-0.18915	0.707	0.809	6.64877e-08	Z	Epc2	3.81665e-08
3.71825e-12	-0.144188	0.352	0.528	6.77725e-08	Z	Acvr2a	3.89041e-08
3.82146e-12	-0.154676	0.314	0.488	6.96537e-08	Z	Adh5	3.99839e-08
3.83343e-12	-0.122554	0.173	0.308	6.9872e-08	Z	Msantd4	4.01092e-08
3.90278e-12	-0.161776	0.549	0.692	7.11361e-08	Z	Xpr1	4.08348e-08
3.93859e-12	-0.103143	0.136	0.261	7.17887e-08	Z	Zfp444	4.12095e-08
4.02267e-12	-0.151851	0.802	0.884	7.33211e-08	Z	Atraid	4.20892e-08
4.12301e-12	0.159309	0.427	0.302	7.51501e-08	Z	Tada3	4.31391e-08
4.14057e-12	0.156549	0.443	0.318	7.54702e-08	Z	Stard3nl	4.33228e-08
4.18476e-12	-0.113461	0.154	0.286	7.62755e-08	Z	Kifc1	4.37851e-08
4.18565e-12	-0.103486	0.16	0.299	7.62918e-08	Z	Rab33b	4.37945e-08
4.20252e-12	-0.126293	0.258	0.418	7.65994e-08	Z	Pot1b	4.3971e-08
4.20653e-12	0.179334	0.804	0.744	7.66724e-08	Z	Ipo5	4.40129e-08
4.25247e-12	0.18406	0.425	0.293	7.75097e-08	Z	Pogk	4.44936e-08
4.3045e-12	0.167368	0.416	0.286	7.84582e-08	Z	Bag5	4.5038e-08
4.34519e-12	-0.157607	0.518	0.68	7.91997e-08	Z	Vkorc1l1	4.54637e-08
4.37437e-12	0.186113	0.591	0.48	7.97317e-08	Z	Top3b	4.57691e-08
4.68553e-12	-0.154349	0.347	0.517	8.54032e-08	Z	Nop16	4.90247e-08
4.80369e-12	0.193916	0.636	0.517	8.75569e-08	Z	Ccdc112	5.02611e-08
4.81002e-12	-0.15461	0.476	0.649	8.76722e-08	Z	Stk4	5.03272e-08
4.87727e-12	-0.149213	0.52	0.684	8.88981e-08	Z	Fam117b	5.10309e-08
4.91611e-12	-0.179659	0.516	0.676	8.96059e-08	Z	Mns1	5.14372e-08
4.91992e-12	0.179833	0.866	0.835	8.96753e-08	Z	Bcap29	5.14771e-08
4.92978e-12	-0.185211	0.594	0.744	8.9855e-08	Z	Purb	5.15802e-08
4.98687e-12	0.193628	0.722	0.641	9.08958e-08	Z	Hmgcr	5.21777e-08
5.02724e-12	0.164094	0.463	0.34	9.16315e-08	Z	Mrpl22	5.26e-08
5.0276e-12	-0.137668	0.257	0.42	9.16381e-08	Z	Ipo9	5.26038e-08
5.11764e-12	-0.152333	0.767	0.881	9.32792e-08	Z	Pik3c2a	5.35459e-08
5.16697e-12	-0.156996	0.312	0.474	9.41784e-08	Z	Ndufaf4	5.4062e-08
5.19673e-12	-0.151018	0.505	0.657	9.47207e-08	Z	Diaph3	5.43734e-08
5.2069e-12	0.176746	0.736	0.671	9.49061e-08	Z	Lig3	5.44798e-08
5.514e-12	0.168502	0.754	0.693	1.00504e-07	Z	Eif4a3	5.7693e-08
5.56465e-12	0.180157	0.602	0.498	1.01427e-07	Z	1110038F14Rik	5.82229e-08
5.66494e-12	0.194536	0.896	0.857	1.03255e-07	Z	Krit1	5.92722e-08
5.8266e-12	-0.121178	0.291	0.453	1.06201e-07	Z	Fam118b	6.09637e-08
5.88857e-12	-0.181303	0.623	0.763	1.07331e-07	Z	Setd5	6.16121e-08
6.17741e-12	0.174287	0.335	0.205	1.12596e-07	Z	Grina	6.46342e-08
6.24079e-12	-0.162776	0.407	0.576	1.13751e-07	Z	Usp5	6.52974e-08
6.3253e-12	0.186623	0.677	0.59	1.15291e-07	Z	Skap2	6.61817e-08
6.35443e-12	-0.159794	0.782	0.876	1.15822e-07	Z	Tex10	6.64864e-08
6.46117e-12	-0.135948	0.303	0.475	1.17768e-07	Z	Ccser2	6.76032e-08
6.51655e-12	0.162765	0.975	0.96	1.18777e-07	Z	Ywhae	6.81826e-08
6.74812e-12	-0.150805	0.376	0.539	1.22998e-07	Z	Erc1	7.06055e-08
6.98275e-12	-0.148464	0.302	0.459	1.27275e-07	Z	Slc39a9	7.30606e-08
7.02456e-12	-0.186914	0.614	0.723	1.28037e-07	Z	Mrpl32	7.34979e-08
7.24694e-12	-0.149878	0.386	0.579	1.3209e-07	Z	Wdr44	7.58247e-08
7.30087e-12	-0.170763	0.406	0.566	1.33073e-07	Z	Cks1b	7.6389e-08
7.49683e-12	-0.135018	0.636	0.838	1.36645e-07	Z	Rbbp7	7.84393e-08
7.66771e-12	-0.161744	0.416	0.583	1.39759e-07	Z	Fam76b	8.02273e-08
7.97334e-12	0.175232	0.663	0.574	1.4533e-07	Z	Ift52	8.34251e-08
8.23366e-12	0.166691	0.941	0.93	1.50075e-07	Z	Hnrnpm	8.61488e-08
8.24084e-12	-0.128188	0.242	0.391	1.50206e-07	Z	Fdft1	8.62239e-08
8.69663e-12	0.171153	0.341	0.216	1.58514e-07	Z	Tmem242	9.09929e-08
8.74709e-12	0.182802	0.508	0.391	1.59433e-07	Z	Ino80b	9.15208e-08
8.78397e-12	0.140609	0.586	0.472	1.60105e-07	Z	Fbxo38	9.19067e-08
8.97085e-12	-0.143869	0.402	0.574	1.63512e-07	Z	Anapc7	9.3862e-08
9.14918e-12	-0.13369	0.234	0.382	1.66762e-07	Z	Cant1	9.57279e-08
9.23178e-12	-0.160413	0.604	0.738	1.68268e-07	Z	Ash2l	9.65921e-08
9.27529e-12	0.178401	0.52	0.412	1.69061e-07	Z	Timm10	9.70473e-08
9.3982e-12	0.166934	0.862	0.814	1.71301e-07	Z	Rpn1	9.83334e-08
9.44624e-12	-0.157653	0.47	0.655	1.72177e-07	Z	Map3k2	9.8836e-08
9.47229e-12	0.181446	0.84	0.825	1.72651e-07	Z	Hnrnpd	9.91086e-08
9.76385e-12	0.161369	0.335	0.205	1.77966e-07	Z	Mta3	1.02159e-07
9.92334e-12	0.180865	0.746	0.701	1.80873e-07	Z	Topaz1	1.03828e-07
9.98909e-12	0.244929	0.895	0.905	1.82071e-07	Z	Anp32b	1.04516e-07
1.05173e-11	0.159998	0.864	0.824	1.91699e-07	Z	Mrps14	1.10043e-07
1.06477e-11	-0.149735	0.524	0.688	1.94076e-07	Z	Dip2b	1.11407e-07
1.09519e-11	-0.133956	0.285	0.44	1.99621e-07	Z	Haus4	1.1459e-07
1.10139e-11	0.176259	0.842	0.797	2.0075e-07	Z	Gtf2e2	1.15239e-07
1.10145e-11	-0.164923	0.604	0.741	2.00761e-07	Z	Tbc1d15	1.15244e-07
1.11648e-11	-0.123176	0.218	0.362	2.03502e-07	Z	Pbx2	1.16818e-07
1.15081e-11	-0.126742	0.257	0.409	2.09759e-07	Z	Ap4m1	1.2041e-07
1.15097e-11	-0.16633	0.605	0.758	2.09788e-07	Z	Ltv1	1.20426e-07
1.16475e-11	0.203086	0.783	0.706	2.123e-07	Z	Lias	1.21868e-07
1.17827e-11	0.156959	0.421	0.291	2.14764e-07	Z	Wasf3	1.23283e-07
1.22127e-11	-0.113033	0.148	0.277	2.22602e-07	Z	Narf	1.27782e-07
1.22724e-11	0.167527	0.736	0.657	2.23689e-07	Z	Actl6a	1.28406e-07
1.22848e-11	-0.132812	0.421	0.585	2.23915e-07	Z	Lpgat1	1.28536e-07
1.24227e-11	-0.162517	0.451	0.612	2.26429e-07	Z	Zmat5	1.29979e-07
1.28078e-11	-0.174175	0.545	0.698	2.33447e-07	Z	Nedd4	1.34008e-07
1.32567e-11	0.17252	0.553	0.452	2.4163e-07	Z	Rtca	1.38705e-07
1.33229e-11	0.168535	0.848	0.779	2.42836e-07	Z	Jarid2	1.39397e-07
1.33465e-11	0.174852	0.558	0.455	2.43266e-07	Z	Lpcat3	1.39644e-07
1.34766e-11	0.164057	0.347	0.218	2.45637e-07	Z	Fam173a	1.41005e-07
1.37236e-11	0.13572	0.293	0.159	2.5014e-07	Z	Zcchc14	1.4359e-07
1.38941e-11	-0.139285	0.414	0.585	2.53248e-07	Z	Paics	1.45374e-07
1.39352e-11	0.159548	0.559	0.447	2.53997e-07	Z	Mrpl12	1.45804e-07
1.42405e-11	-0.122839	0.228	0.383	2.59562e-07	Z	Arpc1b	1.48998e-07
1.45079e-11	0.178684	0.598	0.502	2.64436e-07	Z	Slc35b1	1.51796e-07
1.45704e-11	0.158526	0.933	0.908	2.65574e-07	Z	Psmd12	1.5245e-07
1.47507e-11	-0.115684	0.199	0.343	2.6886e-07	Z	Syvn1	1.54336e-07
1.53376e-11	-0.129615	0.446	0.639	2.79558e-07	Z	Vps13c	1.60477e-07
1.59559e-11	0.168188	0.498	0.38	2.90828e-07	Z	Rnf126	1.66946e-07
1.6014e-11	0.166485	0.554	0.437	2.91888e-07	Z	Fam98b	1.67555e-07
1.61717e-11	-0.104409	0.182	0.324	2.94762e-07	Z	Efcab11	1.69205e-07
1.64572e-11	-0.160771	0.463	0.634	2.99965e-07	Z	Dpy30	1.72192e-07
1.70455e-11	0.181724	0.667	0.582	3.10689e-07	Z	Ptpn2	1.78347e-07
1.76198e-11	-0.119409	0.171	0.304	3.21156e-07	Z	Dcun1d4	1.84356e-07
1.77966e-11	-0.110674	0.318	0.483	3.24379e-07	Z	Cpeb2	1.86206e-07
1.80409e-11	0.170836	0.654	0.561	3.28831e-07	Z	Gtf3c3	1.88762e-07
1.90381e-11	-0.176721	0.458	0.614	3.47007e-07	Z	Upf3a	1.99195e-07
1.92966e-11	0.172636	0.898	0.879	3.51719e-07	Z	Cnot1	2.019e-07
2.034e-11	0.164843	0.381	0.256	3.70737e-07	Z	Lrwd1	2.12817e-07
2.04296e-11	0.17416	0.943	0.917	3.72371e-07	Z	Ddx1	2.13755e-07
2.07977e-11	-0.155751	0.396	0.56	3.79079e-07	Z	Wdr18	2.17606e-07
2.08073e-11	0.155601	0.308	0.176	3.79255e-07	Z	Dvl2	2.17707e-07
2.18706e-11	-0.157109	0.596	0.731	3.98636e-07	Z	Pten	2.28832e-07
2.21668e-11	-0.1359	0.802	0.886	4.04033e-07	Z	Smap1	2.31931e-07
2.26705e-11	-0.160661	0.448	0.61	4.13216e-07	Z	Dock3	2.37202e-07
2.33917e-11	-0.150454	0.583	0.722	4.26361e-07	Z	Dsn1	2.44748e-07
2.48294e-11	0.138304	0.254	0.13	4.52566e-07	Z	Galk2	2.5979e-07
2.49531e-11	0.156146	0.415	0.289	4.5482e-07	Z	Gm17018	2.61084e-07
2.51243e-11	-0.162845	0.415	0.574	4.5794e-07	Z	Dennd1a	2.62875e-07
2.55587e-11	-0.113938	0.169	0.3	4.65859e-07	Z	Diaph2	2.67421e-07
2.60336e-11	0.186693	0.459	0.339	4.74514e-07	Z	Tubgcp5	2.72389e-07
2.61215e-11	-0.114672	0.207	0.351	4.76117e-07	Z	Polr3f	2.73309e-07
2.65744e-11	0.181926	0.602	0.507	4.84371e-07	Z	Trmt1	2.78048e-07
2.66069e-11	-0.150763	0.326	0.49	4.84965e-07	Z	Ak6	2.78389e-07
2.66138e-11	-0.139003	0.236	0.382	4.85091e-07	Z	Atxn7l3	2.78461e-07
2.67966e-11	-0.162004	0.51	0.674	4.88422e-07	Z	Myh10	2.80373e-07
2.71844e-11	-0.17768	0.512	0.663	4.95489e-07	Z	Setd1a	2.8443e-07
2.81968e-11	0.182643	0.532	0.439	5.13944e-07	Z	Rpl10l	2.95024e-07
2.8339e-11	0.14525	0.306	0.181	5.16534e-07	Z	Dgke	2.96511e-07
2.88822e-11	-0.110972	0.997	0.994	5.26436e-07	Z	Rps3a1	3.02194e-07
2.97973e-11	-0.149962	0.53	0.698	5.43115e-07	Z	Zzz3	3.11769e-07
3.09939e-11	-0.136242	0.301	0.458	5.64927e-07	Z	Snd1	3.2429e-07
3.1639e-11	0.157122	0.833	0.808	5.76684e-07	Z	Mprip	3.31039e-07
3.24122e-11	-0.153361	0.726	0.843	5.90777e-07	Z	Pde6d	3.39129e-07
3.25135e-11	-0.159729	0.563	0.717	5.92623e-07	Z	Mrps11	3.40188e-07
3.26559e-11	0.156083	0.911	0.887	5.95219e-07	Z	Tmed2	3.41679e-07
3.3245e-11	0.176712	0.64	0.548	6.05956e-07	Z	Rnf170	3.47842e-07
3.37721e-11	0.128001	0.99	0.976	6.15564e-07	Z	Bsg	3.53357e-07
3.38161e-11	0.170034	0.699	0.631	6.16366e-07	Z	Pcbp1	3.53818e-07
3.5212e-11	0.151005	0.537	0.412	6.4181e-07	Z	Sumo3	3.68423e-07
3.62941e-11	-0.140458	0.414	0.582	6.61532e-07	Z	Cdk2	3.79745e-07
3.63961e-11	-0.130218	0.383	0.561	6.63392e-07	Z	Gpr137c	3.80813e-07
3.72373e-11	0.139789	0.657	0.545	6.78725e-07	Z	Stau1	3.89614e-07
3.73091e-11	0.174018	0.797	0.773	6.80034e-07	Z	Aurkaip1	3.90366e-07
3.75789e-11	0.160736	0.943	0.932	6.8495e-07	Z	Pnn	3.93188e-07
3.86162e-11	0.147976	0.304	0.18	7.03857e-07	Z	Apbb3	4.04041e-07
3.911e-11	0.118955	0.997	0.994	7.12857e-07	Z	Rpl13a	4.09208e-07
3.9711e-11	-0.150962	0.484	0.652	7.23812e-07	Z	Osgep	4.15496e-07
4.03995e-11	-0.192488	0.589	0.734	7.36362e-07	Z	Tsc22d2	4.227e-07
4.08108e-11	-0.127675	0.188	0.321	7.43858e-07	Z	Glo1	4.27003e-07
4.10112e-11	-0.157808	0.61	0.754	7.47512e-07	Z	Mast2	4.29101e-07
4.11065e-11	-0.157137	0.507	0.655	7.49248e-07	Z	Asxl1	4.30097e-07
4.1366e-11	-0.18051	0.392	0.528	7.53978e-07	Z	Fer	4.32812e-07
4.14101e-11	0.158227	0.461	0.332	7.54783e-07	Z	Fbxo7	4.33274e-07
4.20178e-11	-0.109065	0.193	0.337	7.65859e-07	Z	B3galnt2	4.39632e-07
4.33977e-11	0.161739	0.911	0.911	7.91009e-07	Z	Arf4	4.5407e-07
4.40572e-11	-0.161299	0.446	0.607	8.03031e-07	Z	Hist1h1c	4.60971e-07
4.46414e-11	0.164129	0.841	0.795	8.13679e-07	Z	Rbm5	4.67083e-07
4.49259e-11	-0.112715	0.236	0.396	8.18864e-07	Z	Eef1akmt1	4.70059e-07
4.49491e-11	0.167501	0.47	0.347	8.19287e-07	Z	Strada	4.70302e-07
4.61141e-11	0.147734	0.484	0.364	8.40523e-07	Z	Spindoc	4.82492e-07
4.63677e-11	0.141023	0.255	0.134	8.45144e-07	Z	Trafd1	4.85145e-07
4.7372e-11	-0.160688	0.912	0.951	8.6345e-07	Z	Cdca8	4.95653e-07
4.95023e-11	0.16646	0.361	0.231	9.02279e-07	Z	Zfand4	5.17943e-07
4.97569e-11	-0.153894	0.747	0.865	9.06919e-07	Z	Rfc1	5.20606e-07
5.03368e-11	-0.128564	0.314	0.479	9.17489e-07	Z	Nudt9	5.26674e-07
5.04345e-11	-0.144222	0.667	0.825	9.19269e-07	Z	Tmem41b	5.27696e-07
5.08699e-11	0.162213	0.453	0.331	9.27205e-07	Z	Exosc7	5.32251e-07
5.08976e-11	-0.13545	0.942	0.97	9.27711e-07	Z	Pdap1	5.32542e-07
5.10108e-11	-0.158636	0.353	0.518	9.29775e-07	Z	Bex1	5.33726e-07
5.17458e-11	-0.13656	0.401	0.558	9.43171e-07	Z	Foxj3	5.41416e-07
5.51047e-11	0.162774	0.6	0.525	1.00439e-06	Z	Arhgap33	5.7656e-07
5.57078e-11	-0.111142	0.192	0.328	1.01539e-06	Z	Tmem214	5.82871e-07
5.58202e-11	-0.158737	0.656	0.809	1.01744e-06	Z	Tut7	5.84047e-07
5.58888e-11	-0.151646	0.507	0.666	1.01869e-06	Z	Ppil2	5.84765e-07
5.63549e-11	-0.133791	0.356	0.514	1.02718e-06	Z	Secisbp2l	5.89642e-07
5.63592e-11	0.158584	0.573	0.472	1.02726e-06	Z	Polr2m	5.89686e-07
5.74805e-11	-0.14704	0.835	0.933	1.0477e-06	Z	Nsd2	6.01418e-07
5.89079e-11	-0.106516	0.176	0.313	1.07372e-06	Z	Nosip	6.16354e-07
5.96335e-11	0.130274	0.289	0.167	1.08694e-06	Z	P3h1	6.23945e-07
6.07916e-11	-0.138742	0.897	0.951	1.10805e-06	Z	Copb1	6.36062e-07
6.1124e-11	0.140363	0.911	0.901	1.11411e-06	Z	Atp5a1	6.39541e-07
6.19497e-11	-0.149351	0.503	0.663	1.12916e-06	Z	Rnf214	6.4818e-07
6.50551e-11	0.176166	0.779	0.736	1.18576e-06	Z	Tm9sf2	6.80672e-07
6.5532e-11	-0.165816	0.601	0.746	1.19445e-06	Z	Ctdspl2	6.85661e-07
6.73462e-11	0.168193	0.528	0.421	1.22752e-06	Z	Znhit3	7.04644e-07
6.85164e-11	0.15076	0.395	0.267	1.24885e-06	Z	Zfp653	7.16888e-07
6.86204e-11	-0.115563	0.222	0.375	1.25074e-06	Z	Fastkd1	7.17975e-07
7.02454e-11	0.152861	0.35	0.226	1.28036e-06	Z	Rabl2	7.34977e-07
7.10539e-11	-0.157237	0.298	0.459	1.2951e-06	Z	Rbm38	7.43437e-07
7.17424e-11	-0.177435	0.497	0.638	1.30765e-06	Z	Ago3	7.5064e-07
7.33221e-11	0.161571	0.802	0.75	1.33644e-06	Z	Gar1	7.67169e-07
7.81336e-11	-0.129913	0.264	0.42	1.42414e-06	Z	Zfp367	8.17512e-07
8.21864e-11	-0.122216	0.269	0.421	1.49801e-06	Z	Ccdc138	8.59916e-07
8.31433e-11	-0.165921	0.393	0.545	1.51545e-06	Z	Ints1	8.69928e-07
8.43527e-11	-0.126878	0.329	0.49	1.5375e-06	Z	Tatdn2	8.82582e-07
8.45587e-11	-0.16551	0.506	0.644	1.54125e-06	Z	Ube3c	8.84737e-07
8.45825e-11	0.179937	0.787	0.738	1.54169e-06	Z	Ilf3	8.84987e-07
8.61693e-11	0.174204	0.615	0.525	1.57061e-06	Z	Lactb	9.0159e-07
8.66948e-11	0.177257	0.659	0.587	1.58019e-06	Z	Sdhd	9.07088e-07
9.41874e-11	-0.155072	0.404	0.574	1.71675e-06	Z	Dhps	9.85483e-07
9.70262e-11	0.16518	0.549	0.442	1.7685e-06	Z	Ccl25	1.01518e-06
9.78125e-11	-0.159693	0.395	0.552	1.78283e-06	Z	Nf2	1.02341e-06
9.87456e-11	-0.138821	0.435	0.583	1.79984e-06	Z	Kidins220	1.03318e-06
9.98102e-11	0.171023	0.539	0.432	1.81924e-06	Z	Slc39a6	1.04431e-06
1.00737e-10	-0.115377	0.207	0.348	1.83613e-06	Z	B2m	1.05401e-06
1.00771e-10	-0.14404	0.74	0.825	1.83675e-06	Z	Ptk2	1.05436e-06
1.01261e-10	-0.173405	0.911	0.935	1.84569e-06	Z	P4hb	1.0595e-06
1.13015e-10	0.14345	0.341	0.216	2.05992e-06	Z	Pmpca	1.18247e-06
1.15032e-10	-0.148911	0.386	0.548	2.09668e-06	Z	Imp4	1.20358e-06
1.15907e-10	-0.158242	0.717	0.824	2.11263e-06	Z	Phip	1.21273e-06
1.17269e-10	0.156687	0.732	0.671	2.13746e-06	Z	Nsfl1c	1.22699e-06
1.17961e-10	-0.118202	0.192	0.324	2.15008e-06	Z	Smim10l1	1.23423e-06
1.19974e-10	-0.185922	0.614	0.752	2.18677e-06	Z	Btg1	1.25529e-06
1.20704e-10	0.160422	0.477	0.353	2.20008e-06	Z	Eif2b5	1.26293e-06
1.21154e-10	0.166907	0.681	0.633	2.20828e-06	Z	Scmh1	1.26764e-06
1.22282e-10	-0.124868	0.238	0.377	2.22884e-06	Z	Ganab	1.27944e-06
1.22838e-10	-0.137075	0.402	0.579	2.23897e-06	Z	Atp2c1	1.28526e-06
1.23632e-10	-0.16978	0.858	0.917	2.25344e-06	Z	Nucks1	1.29356e-06
1.25519e-10	0.179039	0.426	0.312	2.28784e-06	Z	Klhl20	1.31331e-06
1.26964e-10	0.15438	0.355	0.231	2.31417e-06	Z	Nudt4	1.32843e-06
1.29239e-10	0.131382	0.252	0.134	2.35564e-06	Z	Snx9	1.35223e-06
1.30282e-10	-0.102334	0.145	0.27	2.37465e-06	Z	Zbtb33	1.36314e-06
1.31787e-10	-0.16008	0.577	0.706	2.40208e-06	Z	Alms1	1.37888e-06
1.31869e-10	-0.102228	0.249	0.402	2.40357e-06	Z	Wrn	1.37974e-06
1.33242e-10	-0.173794	0.474	0.63	2.4286e-06	Z	Utp14b	1.39411e-06
1.34452e-10	0.161647	0.563	0.464	2.45066e-06	Z	Edc4	1.40677e-06
1.35233e-10	0.149044	0.541	0.424	2.46489e-06	Z	Phax	1.41494e-06
1.40016e-10	0.114586	0.991	0.987	2.55208e-06	Z	Actg1	1.46499e-06
1.4085e-10	0.178761	0.571	0.471	2.56728e-06	Z	Mrps31	1.47372e-06
1.50868e-10	0.144775	0.354	0.224	2.74987e-06	Z	Tfdp1	1.57853e-06
1.52246e-10	-0.11505	0.231	0.378	2.77499e-06	Z	Utp6	1.59295e-06
1.54239e-10	-0.113279	0.232	0.372	2.81131e-06	Z	Cdc14b	1.6138e-06
1.5491e-10	-0.140095	0.865	0.898	2.82354e-06	Z	Knl1	1.62082e-06
1.70184e-10	-0.141138	0.527	0.679	3.10194e-06	Z	Nolc1	1.78063e-06
1.74517e-10	0.175785	0.542	0.434	3.18093e-06	Z	C2cd5	1.82598e-06
1.74671e-10	0.204509	0.532	0.442	3.18372e-06	Z	Bmi1	1.82758e-06
1.8239e-10	0.166124	0.506	0.396	3.32442e-06	Z	Med23	1.90834e-06
1.86767e-10	0.161869	0.766	0.714	3.4042e-06	Z	Klhdc2	1.95414e-06
1.9057e-10	-0.116206	0.15	0.273	3.47352e-06	Z	Exosc2	1.99394e-06
1.94183e-10	-0.169076	0.746	0.838	3.53938e-06	Z	Nek1	2.03174e-06
1.95073e-10	0.17003	0.759	0.736	3.5556e-06	Z	Rac1	2.04105e-06
1.95489e-10	0.143674	0.921	0.901	3.56317e-06	Z	Gclm	2.0454e-06
2.01283e-10	0.169422	0.782	0.746	3.66879e-06	Z	Pex13	2.10603e-06
2.02012e-10	0.186821	0.394	0.269	3.68208e-06	Z	Zcwpw2	2.11366e-06
2.03164e-10	0.126104	0.949	0.948	3.70307e-06	Z	Arpc2	2.12571e-06
2.09824e-10	-0.13373	0.495	0.657	3.82447e-06	Z	Fam98a	2.19539e-06
2.10825e-10	0.148228	0.384	0.256	3.84271e-06	Z	Sord	2.20586e-06
2.11164e-10	-0.137863	0.228	0.364	3.84889e-06	Z	Yipf2	2.20941e-06
2.16401e-10	-0.103856	0.221	0.369	3.94434e-06	Z	Heatr5a	2.2642e-06
2.16409e-10	0.144236	0.281	0.164	3.94448e-06	Z	Dop1b	2.26429e-06
2.26982e-10	-0.147659	0.434	0.588	4.13721e-06	Z	Tmem237	2.37492e-06
2.29e-10	0.152151	0.534	0.42	4.17399e-06	Z	Cib1	2.39603e-06
2.313e-10	0.126033	0.965	0.955	4.2159e-06	Z	Psmd2	2.42009e-06
2.33826e-10	0.148028	0.405	0.272	4.26195e-06	Z	Sirt3	2.44652e-06
2.34374e-10	-0.105781	0.161	0.286	4.27193e-06	Z	Minpp1	2.45225e-06
2.39166e-10	0.169275	0.79	0.734	4.35928e-06	Z	Psmc3ip	2.50239e-06
2.40774e-10	-0.141566	0.963	0.973	4.38858e-06	Z	Esf1	2.51921e-06
2.45631e-10	-0.150194	0.459	0.609	4.47711e-06	Z	Gm960	2.57004e-06
2.46543e-10	-0.167355	0.684	0.79	4.49374e-06	Z	Ppp4r3a	2.57958e-06
2.53694e-10	0.171249	0.459	0.353	4.62407e-06	Z	1190007I07Rik	2.6544e-06
2.53795e-10	0.156465	0.489	0.378	4.62592e-06	Z	Mtbp	2.65545e-06
2.57574e-10	-0.109866	0.342	0.531	4.69481e-06	Z	2610002M06Rik	2.695e-06
2.61887e-10	-0.151938	0.572	0.723	4.77341e-06	Z	Pank2	2.74012e-06
2.6786e-10	-0.143905	0.867	0.924	4.88229e-06	Z	Pdcd10	2.80262e-06
2.69682e-10	-0.138622	0.325	0.469	4.91549e-06	Z	Atg101	2.82168e-06
2.87114e-10	-0.121016	0.228	0.364	5.23322e-06	Z	Psmd5	3.00407e-06
2.97713e-10	-0.125213	0.984	0.995	5.42642e-06	Z	Srsf2	3.11497e-06
2.97716e-10	0.124958	0.279	0.159	5.42648e-06	Z	Thap4	3.11501e-06
3.07269e-10	0.166037	0.528	0.409	5.6006e-06	Z	Dnajb4	3.21496e-06
3.08041e-10	-0.111878	0.274	0.426	5.61466e-06	Z	Stk38l	3.22303e-06
3.0821e-10	0.180376	0.682	0.618	5.61774e-06	Z	Senp1	3.2248e-06
3.0991e-10	0.175835	0.901	0.857	5.64873e-06	Z	Hfm1	3.24259e-06
3.17662e-10	0.158446	0.611	0.523	5.79002e-06	Z	Rrp15	3.3237e-06
3.21892e-10	-0.127165	0.335	0.49	5.86713e-06	Z	Heca	3.36796e-06
3.3001e-10	0.142985	0.9	0.886	6.01509e-06	Z	Tmem30a	3.4529e-06
3.34059e-10	-0.100433	0.181	0.315	6.08889e-06	Z	Lss	3.49526e-06
3.36958e-10	-0.167217	0.798	0.873	6.14174e-06	Z	Baz2a	3.5256e-06
3.40837e-10	-0.13409	0.631	0.773	6.21244e-06	Z	U2af2	3.56618e-06
3.42091e-10	0.173477	0.765	0.723	6.2353e-06	Z	Ndufs3	3.5793e-06
3.43903e-10	0.162203	0.912	0.865	6.26831e-06	Z	Thoc1	3.59825e-06
3.46195e-10	0.161403	0.413	0.3	6.3101e-06	Z	Snapc5	3.62224e-06
3.47252e-10	0.172728	0.833	0.803	6.32936e-06	Z	Gtf2b	3.6333e-06
3.54123e-10	0.14727	0.915	0.897	6.45461e-06	Z	Arpc5l	3.70519e-06
3.57668e-10	-0.103137	0.187	0.32	6.51922e-06	Z	Lta4h	3.74229e-06
3.57944e-10	0.139122	0.276	0.162	6.52425e-06	Z	Gns	3.74517e-06
3.60773e-10	0.15584	0.781	0.73	6.5758e-06	Z	Eloa	3.77476e-06
3.65287e-10	-0.133032	0.468	0.623	6.65808e-06	Z	Pi4k2b	3.822e-06
3.8186e-10	0.163122	0.719	0.669	6.96016e-06	Z	Akirin1	3.9954e-06
4.02759e-10	-0.131672	0.504	0.666	7.34109e-06	Z	Pphln1	4.21407e-06
4.04386e-10	-0.152115	0.495	0.655	7.37075e-06	Z	Ctsd	4.2311e-06
4.06413e-10	0.169766	0.685	0.604	7.40769e-06	Z	Pla2g12a	4.2523e-06
4.07132e-10	-0.13891	0.582	0.73	7.4208e-06	Z	Ctnnbip1	4.25983e-06
4.25962e-10	-0.147709	0.532	0.674	7.76402e-06	Z	Pak1	4.45685e-06
4.26004e-10	-0.144823	0.802	0.886	7.76478e-06	Z	Etf1	4.45728e-06
4.42344e-10	0.154262	0.619	0.525	8.06261e-06	Z	Ints13	4.62825e-06
4.49152e-10	0.155135	0.292	0.183	8.18669e-06	Z	Hps4	4.69948e-06
4.55215e-10	0.193358	0.837	0.844	8.29721e-06	Z	Eif4g3	4.76292e-06
4.55401e-10	-0.158994	0.864	0.905	8.30059e-06	Z	Sod2	4.76486e-06
4.69092e-10	-0.152311	0.494	0.633	8.55013e-06	Z	Zfp24	4.9081e-06
4.71363e-10	0.161888	0.544	0.432	8.59153e-06	Z	Uap1	4.93187e-06
4.82971e-10	-0.110802	0.252	0.393	8.80312e-06	Z	Arpc4	5.05333e-06
4.84466e-10	0.117183	0.978	0.983	8.83037e-06	Z	Ube2d3	5.06897e-06
4.87822e-10	0.153205	0.676	0.606	8.89153e-06	Z	Ccny	5.10408e-06
4.89291e-10	0.136937	0.28	0.167	8.91831e-06	Z	Hist1h3f	5.11946e-06
5.09135e-10	0.155781	0.811	0.757	9.28001e-06	Z	Copa	5.32708e-06
5.13794e-10	0.146834	0.488	0.37	9.36493e-06	Z	Fam228b	5.37583e-06
5.33269e-10	-0.103504	0.216	0.353	9.7199e-06	Z	Akt1s1	5.5796e-06
5.44828e-10	0.142651	0.932	0.916	9.93057e-06	Z	Tmem147	5.70053e-06
5.52204e-10	-0.167551	0.496	0.626	1.0065e-05	Z	Gle1	5.77771e-06
5.75514e-10	0.167179	0.465	0.351	1.04899e-05	Z	Tbc1d7	6.0216e-06
5.81965e-10	0.136262	0.81	0.746	1.06075e-05	Z	Emg1	6.0891e-06
5.91369e-10	-0.140059	0.703	0.846	1.07789e-05	Z	Eif1ax	6.1875e-06
5.91924e-10	0.150007	0.362	0.253	1.0789e-05	Z	Tmem106b	6.1933e-06
5.9354e-10	-0.105211	0.15	0.266	1.08184e-05	Z	Slc35a4	6.2102e-06
6.01135e-10	0.166549	0.61	0.531	1.09569e-05	Z	Abhd10	6.28968e-06
6.04548e-10	0.154725	0.89	0.882	1.10191e-05	Z	Prpf4b	6.32539e-06
6.0887e-10	0.166859	0.47	0.374	1.10979e-05	Z	Lsm14b	6.37061e-06
6.16965e-10	0.120302	0.407	0.281	1.12454e-05	Z	Lrrc14	6.45531e-06
6.4537e-10	0.151056	0.308	0.191	1.17632e-05	Z	Sbds	6.7525e-06
6.59395e-10	0.157428	0.493	0.407	1.20188e-05	Z	1110032A03Rik	6.89925e-06
6.67838e-10	0.152358	0.835	0.781	1.21727e-05	Z	Appl1	6.98759e-06
6.92721e-10	0.161743	0.857	0.825	1.26262e-05	Z	Maco1	7.24794e-06
7.12615e-10	0.160272	0.421	0.321	1.29888e-05	Z	Rnaseh1	7.45609e-06
7.17891e-10	-0.145646	0.535	0.679	1.3085e-05	Z	Tmem165	7.51129e-06
7.27465e-10	0.167214	0.581	0.479	1.32595e-05	Z	Zup1	7.61146e-06
7.33813e-10	0.148383	0.976	0.959	1.33752e-05	Z	Ccar1	7.67788e-06
7.43622e-10	0.158167	0.641	0.564	1.3554e-05	Z	Pigt	7.78051e-06
7.67933e-10	0.181431	0.596	0.52	1.39971e-05	Z	Socs7	8.03488e-06
7.71462e-10	0.147254	0.652	0.542	1.40614e-05	Z	Mrpl58	8.07181e-06
7.78474e-10	-0.116028	0.348	0.501	1.41892e-05	Z	Bard1	8.14518e-06
7.81269e-10	-0.167273	0.654	0.769	1.42402e-05	Z	Kif1b	8.17441e-06
7.88801e-10	-0.119771	0.341	0.493	1.43775e-05	Z	Heatr3	8.25322e-06
8.04344e-10	0.159935	0.462	0.355	1.46608e-05	Z	Pik3ca	8.41585e-06
8.11098e-10	0.160702	0.426	0.324	1.47839e-05	Z	1700125H20Rik	8.48651e-06
8.52923e-10	-0.171929	0.406	0.548	1.55462e-05	Z	Twf1	8.92413e-06
8.91095e-10	-0.156223	0.57	0.715	1.6242e-05	Z	Map4	9.32353e-06
8.92227e-10	-0.101757	0.17	0.294	1.62626e-05	Z	Nubp1	9.33537e-06
8.92564e-10	0.154641	0.483	0.375	1.62688e-05	Z	Clpb	9.3389e-06
8.97466e-10	0.164832	0.413	0.299	1.63581e-05	Z	1700030J22Rik	9.39019e-06
9.21757e-10	-0.109001	0.438	0.62	1.68009e-05	Z	Zfx	9.64435e-06
9.29595e-10	-0.142807	0.892	0.932	1.69437e-05	Z	Nrd1	9.72635e-06
9.33096e-10	0.140982	0.386	0.262	1.70075e-05	Z	Bcl2l1	9.76298e-06
9.35308e-10	0.16804	0.663	0.577	1.70479e-05	Z	Uso1	9.78613e-06
9.4567e-10	-0.173972	0.734	0.819	1.72367e-05	Z	Cnot6l	9.89454e-06
9.52061e-10	-0.103028	0.217	0.353	1.73532e-05	Z	Lysmd3	9.96142e-06
9.63151e-10	-0.151979	0.656	0.782	1.75554e-05	Z	Prpf38a	1.00775e-05
9.8804e-10	-0.112517	0.306	0.466	1.8009e-05	Z	Phtf2	1.03379e-05
1.01063e-09	0.113021	0.268	0.151	1.84207e-05	Z	Mpdz	1.05742e-05
1.02513e-09	0.159373	0.407	0.294	1.8685e-05	Z	0610012G03Rik	1.07259e-05
1.0296e-09	0.162358	0.587	0.504	1.87665e-05	Z	Evl	1.07727e-05
1.04345e-09	-0.114254	0.312	0.461	1.90189e-05	Z	Utp15	1.09176e-05
1.05365e-09	-0.113389	0.339	0.486	1.9205e-05	Z	Tbc1d23	1.10244e-05
1.06094e-09	0.153268	0.717	0.641	1.93377e-05	Z	Nck1	1.11006e-05
1.07158e-09	-0.151925	0.698	0.814	1.95317e-05	Z	Dnajc1	1.12119e-05
1.0809e-09	0.13167	0.871	0.816	1.97016e-05	Z	Ep400	1.13095e-05
1.08427e-09	0.17641	0.848	0.851	1.9763e-05	Z	Kdm1a	1.13447e-05
1.09541e-09	0.129293	0.28	0.17	1.9966e-05	Z	Mettl25	1.14612e-05
1.11509e-09	-0.117103	0.276	0.423	2.03247e-05	Z	Szrd1	1.16672e-05
1.12069e-09	-0.147713	0.603	0.73	2.04267e-05	Z	Ireb2	1.17257e-05
1.1434e-09	0.141529	0.463	0.358	2.08407e-05	Z	Scaf1	1.19634e-05
1.14878e-09	-0.102528	0.254	0.399	2.09387e-05	Z	Rcl1	1.20196e-05
1.19416e-09	0.136213	0.274	0.161	2.17659e-05	Z	Tigd2	1.24945e-05
1.24177e-09	-0.114046	0.333	0.488	2.26338e-05	Z	Gtpbp8	1.29927e-05
1.26333e-09	0.167396	0.577	0.494	2.30266e-05	Z	Ogfr	1.32182e-05
1.28481e-09	0.163878	0.802	0.749	2.34183e-05	Z	Ccnh	1.3443e-05
1.29408e-09	0.13936	0.865	0.817	2.35871e-05	Z	Brk1	1.35399e-05
1.32851e-09	0.135412	0.438	0.328	2.42147e-05	Z	Nt5m	1.39002e-05
1.35815e-09	-0.108821	0.956	0.989	2.4755e-05	Z	Bod1l	1.42103e-05
1.35961e-09	0.137219	0.578	0.498	2.47817e-05	Z	Bcl7b	1.42256e-05
1.38624e-09	-0.104307	0.163	0.286	2.52669e-05	Z	Cept1	1.45042e-05
1.39737e-09	-0.107555	0.244	0.39	2.54698e-05	Z	Lmtk2	1.46207e-05
1.4085e-09	-0.119104	0.375	0.528	2.56727e-05	Z	Tinf2	1.47371e-05
1.42735e-09	0.146342	0.934	0.895	2.60164e-05	Z	Bcas2	1.49344e-05
1.4418e-09	0.143983	0.741	0.69	2.62796e-05	Z	Api5	1.50855e-05
1.49523e-09	0.181106	0.554	0.455	2.72535e-05	Z	Tdrd12	1.56446e-05
1.50707e-09	-0.125378	0.45	0.604	2.74693e-05	Z	Atg14	1.57684e-05
1.51103e-09	-0.150951	0.703	0.795	2.75416e-05	Z	Eps15	1.58099e-05
1.5192e-09	0.167171	0.705	0.657	2.76905e-05	Z	Ankrd40	1.58954e-05
1.56719e-09	0.149504	0.785	0.727	2.85652e-05	Z	Ube2f	1.63975e-05
1.6031e-09	0.131921	0.356	0.248	2.92198e-05	Z	Zfp105	1.67733e-05
1.65776e-09	0.173828	0.62	0.539	3.0216e-05	Z	Zc3h7a	1.73451e-05
1.69725e-09	-0.132366	0.296	0.444	3.09358e-05	Z	Eid1	1.77584e-05
1.7313e-09	0.152917	0.475	0.374	3.15563e-05	Z	Pigx	1.81145e-05
1.88714e-09	-0.151415	0.502	0.642	3.43969e-05	Z	Snrnp48	1.97452e-05
1.95505e-09	0.148649	0.451	0.353	3.56347e-05	Z	Gtf2h3	2.04557e-05
1.99807e-09	0.157128	0.949	0.949	3.64188e-05	Z	Mrpl30	2.09058e-05
2.0327e-09	0.126073	0.361	0.243	3.705e-05	Z	Eif2b2	2.12681e-05
2.0346e-09	-0.131742	0.341	0.479	3.70847e-05	Z	Ankle2	2.1288e-05
2.06004e-09	-0.133959	0.318	0.459	3.75483e-05	Z	Nudcd1	2.15542e-05
2.08446e-09	0.192205	0.726	0.682	3.79935e-05	Z	Iscu	2.18097e-05
2.09296e-09	0.13837	0.654	0.568	3.81484e-05	Z	Eif4b	2.18986e-05
2.12644e-09	0.13788	0.337	0.219	3.87586e-05	Z	Tcf4	2.22489e-05
2.12715e-09	-0.122325	0.389	0.563	3.87716e-05	Z	Armcx5	2.22564e-05
2.13712e-09	-0.116458	0.438	0.62	3.89532e-05	Z	Taf9b	2.23607e-05
2.17374e-09	-0.120046	0.406	0.556	3.96207e-05	Z	Cpeb1	2.27438e-05
2.18577e-09	0.147381	0.31	0.203	3.984e-05	Z	Chd1l	2.28697e-05
2.22627e-09	0.131974	0.265	0.153	4.05781e-05	Z	Stx8	2.32934e-05
2.24038e-09	-0.125929	0.344	0.485	4.08355e-05	Z	Creb1	2.34411e-05
2.24217e-09	0.134322	0.299	0.191	4.0868e-05	Z	Tefm	2.34598e-05
2.2788e-09	0.17922	0.81	0.771	4.15357e-05	Z	Cisd2	2.38431e-05
2.28472e-09	-0.14262	0.321	0.456	4.16436e-05	Z	Dipk1a	2.3905e-05
2.31912e-09	-0.122308	0.207	0.348	4.22705e-05	Z	Fbxo45	2.42649e-05
2.4105e-09	0.15009	0.368	0.251	4.39363e-05	Z	Oxr1	2.52211e-05
2.46738e-09	0.157328	0.46	0.362	4.4973e-05	Z	Actr1a	2.58162e-05
2.54975e-09	0.14353	0.365	0.259	4.64743e-05	Z	Ddhd1	2.66781e-05
2.60608e-09	0.135524	0.401	0.294	4.7501e-05	Z	Dym	2.72674e-05
2.61171e-09	-0.136806	0.875	0.917	4.76036e-05	Z	Ddx50	2.73263e-05
2.62338e-09	0.163826	0.604	0.507	4.78163e-05	Z	1810058I24Rik	2.74484e-05
2.68385e-09	0.172898	0.865	0.83	4.89186e-05	Z	Dop1a	2.80812e-05
2.71474e-09	0.154472	0.815	0.757	4.94816e-05	Z	Mesd	2.84044e-05
2.72836e-09	-0.134359	0.564	0.7	4.97298e-05	Z	Dusp11	2.85468e-05
2.73884e-09	0.142011	0.874	0.849	4.99208e-05	Z	Malsu1	2.86565e-05
2.87897e-09	0.145844	0.711	0.652	5.2475e-05	Z	Anapc4	3.01227e-05
2.92613e-09	-0.159052	0.398	0.537	5.33345e-05	Z	Cyb5r3	3.06161e-05
3.00664e-09	0.153446	0.49	0.393	5.4802e-05	Z	Clta	3.14585e-05
3.17577e-09	0.132348	0.3	0.191	5.78848e-05	Z	Dtwd1	3.32281e-05
3.19046e-09	-0.134224	0.556	0.698	5.81526e-05	Z	Tmem38b	3.33818e-05
3.31793e-09	-0.152065	0.674	0.787	6.0476e-05	Z	Rsbn1l	3.47155e-05
3.38458e-09	0.142223	0.577	0.479	6.16908e-05	Z	Rbm22	3.54129e-05
3.47439e-09	0.153731	0.797	0.742	6.33277e-05	Z	Phf5a	3.63525e-05
3.52026e-09	-0.128165	0.349	0.491	6.41638e-05	Z	Lrch3	3.68325e-05
3.57482e-09	-0.100819	0.798	0.944	6.51582e-05	Z	Thoc2	3.74033e-05
3.81686e-09	-0.122409	0.461	0.595	6.95698e-05	Z	Sass6	3.99358e-05
3.97809e-09	0.13769	0.651	0.563	7.25087e-05	Z	Chordc1	4.16228e-05
3.98378e-09	-0.139532	0.39	0.526	7.26123e-05	Z	Snx11	4.16823e-05
4.02402e-09	-0.193032	0.627	0.746	7.33458e-05	Z	Arid4a	4.21033e-05
4.06661e-09	0.146982	0.959	0.916	7.41221e-05	Z	Meiob	4.25489e-05
4.13255e-09	0.141833	0.797	0.75	7.53239e-05	Z	Ddx39b	4.32388e-05
4.20484e-09	-0.133165	0.476	0.62	7.66416e-05	Z	Akap8	4.39953e-05
4.24498e-09	-0.13682	0.466	0.61	7.73732e-05	Z	Mios	4.44152e-05
4.25367e-09	0.125174	0.308	0.194	7.75316e-05	Z	Edem1	4.45061e-05
4.28539e-09	0.128438	0.401	0.285	7.81097e-05	Z	Pyroxd1	4.4838e-05
4.31842e-09	-0.127497	0.276	0.413	7.87118e-05	Z	4930432K21Rik	4.51836e-05
4.40203e-09	0.158938	0.566	0.499	8.02357e-05	Z	Med26	4.60584e-05
4.51975e-09	0.153111	0.419	0.302	8.23815e-05	Z	Xpo5	4.72902e-05
4.54494e-09	0.148048	0.608	0.506	8.28407e-05	Z	Jkamp	4.75537e-05
4.62488e-09	-0.135429	0.717	0.825	8.42976e-05	Z	Clock	4.83901e-05
4.79219e-09	-0.149213	0.537	0.682	8.73472e-05	Z	Nomo1	5.01406e-05
5.0342e-09	-0.119047	0.255	0.391	9.17584e-05	Z	Clec16a	5.26729e-05
5.03735e-09	-0.112428	0.248	0.386	9.18158e-05	Z	Fam210a	5.27058e-05
5.04143e-09	-0.141102	0.402	0.528	9.18901e-05	Z	Zdhhc5	5.27484e-05
5.0796e-09	-0.14185	0.721	0.822	9.25859e-05	Z	Jmjd1c	5.31479e-05
5.10785e-09	-0.145469	0.619	0.757	9.31009e-05	Z	Cep112	5.34435e-05
5.14165e-09	-0.129632	0.49	0.634	9.37169e-05	Z	Togaram1	5.37971e-05
5.24991e-09	-0.132481	0.396	0.548	9.569e-05	Z	Igfbp2	5.49298e-05
5.26991e-09	-0.140485	0.739	0.83	9.60547e-05	Z	Cyc1	5.51391e-05
5.37563e-09	0.128681	0.352	0.238	9.79817e-05	Z	Casd1	5.62453e-05
5.47157e-09	0.132361	0.899	0.873	9.97302e-05	Z	Ndufs4	5.7249e-05
5.50931e-09	0.102145	0.282	0.172	0.000100418	Z	Fbxl17	5.76439e-05
5.64152e-09	0.148559	0.932	0.932	0.000102828	Z	Brd7	5.90272e-05
5.74613e-09	0.141802	0.366	0.261	0.000104735	Z	Atxn7	6.01217e-05
5.79436e-09	0.161396	0.725	0.669	0.000105614	Z	Polr2g	6.06264e-05
5.84978e-09	-0.11262	0.483	0.669	0.000106624	Z	Cstf2	6.12062e-05
5.89872e-09	0.15764	0.541	0.445	0.000107516	Z	Mia2	6.17183e-05
5.94296e-09	0.164222	0.505	0.412	0.000108322	Z	Mphosph9	6.21812e-05
5.95078e-09	-0.124159	0.343	0.477	0.000108465	Z	Cep57l1	6.2263e-05
5.99309e-09	0.124367	0.432	0.32	0.000109236	Z	Elp2	6.27057e-05
6.01539e-09	-0.1123	0.732	0.873	0.000109642	Z	Zrsr2	6.2939e-05
6.05687e-09	0.163132	0.688	0.618	0.000110399	Z	Surf4	6.3373e-05
6.06557e-09	-0.113693	0.904	0.946	0.000110557	Z	Cdc5l	6.34641e-05
6.10133e-09	0.155615	0.515	0.417	0.000111209	Z	Amz2	6.38382e-05
6.31737e-09	-0.142196	0.424	0.564	0.000115147	Z	Nfatc2ip	6.60987e-05
6.32324e-09	-0.11007	0.301	0.445	0.000115254	Z	Usp12	6.61601e-05
6.36544e-09	-0.127568	0.722	0.824	0.000116023	Z	Pex3	6.66016e-05
6.47802e-09	-0.111838	0.294	0.432	0.000118075	Z	Eif4ebp2	6.77795e-05
6.48699e-09	-0.572719	0.407	0.498	0.000118238	Z	Tmem80	6.78734e-05
6.54136e-09	0.152222	0.731	0.685	0.000119229	Z	Tusc3	6.84423e-05
6.58135e-09	0.151609	0.712	0.652	0.000119958	Z	Hnrnpl	6.88607e-05
6.61903e-09	0.11167	0.299	0.189	0.000120645	Z	Ncstn	6.9255e-05
6.69324e-09	-0.140212	0.822	0.887	0.000121998	Z	Trim44	7.00313e-05
6.79909e-09	-0.111432	0.185	0.304	0.000123927	Z	Mrps26	7.11389e-05
6.86416e-09	-0.145688	0.554	0.7	0.000125113	Z	Exosc5	7.18197e-05
6.87716e-09	0.135003	0.448	0.345	0.00012535	Z	Mrps15	7.19557e-05
6.93718e-09	0.162466	0.66	0.596	0.000126444	Z	Kpnb1	7.25837e-05
7.02236e-09	0.141717	0.547	0.452	0.000127997	Z	Emc4	7.3475e-05
7.14856e-09	0.118979	0.254	0.151	0.000130297	Z	Tmem35b	7.47954e-05
7.16075e-09	-0.12449	0.32	0.466	0.000130519	Z	Nedd1	7.4923e-05
7.23802e-09	0.134095	0.323	0.213	0.000131927	Z	Ift43	7.57314e-05
7.28055e-09	0.168883	0.784	0.782	0.000132703	Z	Ube2m	7.61764e-05
7.65202e-09	-0.137043	0.815	0.908	0.000139473	Z	Chmp2a	8.00631e-05
7.74846e-09	0.157474	0.906	0.89	0.000141231	Z	Trim52	8.10721e-05
7.82311e-09	-0.12656	0.343	0.482	0.000142592	Z	Zfp830	8.18532e-05
8.19726e-09	-0.110304	0.185	0.304	0.000149411	Z	Fam222b	8.57679e-05
8.33523e-09	-0.118873	0.448	0.615	0.000151926	Z	Orc3	8.72115e-05
8.39926e-09	-0.119954	0.15	0.256	0.000153093	Z	Herpud1	8.78814e-05
8.41831e-09	0.114142	0.97	0.96	0.000153441	Z	Papola	8.80808e-05
8.51654e-09	0.151094	0.692	0.634	0.000155231	Z	Ap3s1	8.91085e-05
8.68174e-09	-0.116603	0.327	0.461	0.000158242	Z	Ubl7	9.08371e-05
8.72497e-09	-0.141289	0.449	0.595	0.00015903	Z	Alcam	9.12894e-05
8.78948e-09	-0.123991	0.375	0.514	0.000160206	Z	Lrrc58	9.19643e-05
8.84323e-09	0.106084	0.293	0.183	0.000161186	Z	Zfp740	9.25267e-05
9.02222e-09	-0.156661	0.523	0.644	0.000164448	Z	BC055324	9.43995e-05
9.23467e-09	0.132032	0.358	0.248	0.00016832	Z	Cfap69	9.66224e-05
9.28087e-09	-0.1334	0.375	0.518	0.000169163	Z	Dnajc5	9.71058e-05
9.28977e-09	0.148103	0.68	0.603	0.000169325	Z	Peli1	9.71988e-05
9.79502e-09	0.130795	0.513	0.412	0.000178534	Z	Pop7	0.000102485
9.85999e-09	0.132638	0.769	0.704	0.000179718	Z	Parp12	0.000103165
1.00515e-08	0.159115	0.574	0.496	0.00018321	Z	Hyou1	0.000105169
1.05591e-08	-0.146866	0.646	0.758	0.000192461	Z	Exoc5	0.00011048
1.07423e-08	0.149257	0.479	0.383	0.000195799	Z	Tbp	0.000112396
1.08017e-08	0.148874	0.816	0.801	0.000196883	Z	Nup88	0.000113018
1.08635e-08	-0.124146	0.518	0.649	0.00019801	Z	Vezf1	0.000113665
1.09173e-08	-0.114514	0.31	0.459	0.00019899	Z	Hinfp	0.000114228
1.09573e-08	-0.125004	0.376	0.523	0.000199718	Z	Prpf19	0.000114646
1.12982e-08	-0.10634	0.312	0.464	0.000205932	Z	Tex13c2	0.000118213
1.14728e-08	0.110539	0.333	0.219	0.000209116	Z	Mtmr9	0.00012004
1.16127e-08	-0.118898	0.371	0.521	0.000211665	Z	Adipor2	0.000121504
1.17371e-08	0.134852	0.636	0.541	0.000213933	Z	Taf5	0.000122806
1.17913e-08	0.130117	0.29	0.178	0.00021492	Z	Gm2a	0.000123372
1.24128e-08	0.144717	0.526	0.436	0.000226248	Z	Usp24	0.000129875
1.2522e-08	-0.14917	0.573	0.68	0.000228239	Z	Pitpna	0.000131018
1.25956e-08	-0.121211	0.841	0.906	0.000229581	Z	Fam104a	0.000131788
1.2691e-08	0.116778	0.317	0.207	0.000231319	Z	Nhej1	0.000132786
1.29021e-08	0.147689	0.537	0.463	0.000235167	Z	Sh3gl1	0.000134995
1.29261e-08	0.128161	0.365	0.254	0.000235604	Z	Slc9b1	0.000135246
1.29792e-08	0.136766	0.464	0.362	0.000236572	Z	Wwp2	0.000135801
1.31582e-08	0.134257	0.579	0.507	0.000239834	Z	Mrpl27	0.000137674
1.31605e-08	-0.135511	0.589	0.715	0.000239876	Z	Mapk8ip3	0.000137698
1.33772e-08	-0.104711	0.304	0.442	0.000243826	Z	Ptbp1	0.000139966
1.36054e-08	0.155386	0.677	0.582	0.000247985	Z	Ubr3	0.000142353
1.36889e-08	-0.118478	0.492	0.647	0.000249507	Z	Maf1	0.000143227
1.42848e-08	0.129906	0.824	0.797	0.000260369	Z	Mff	0.000149462
1.43004e-08	0.144784	0.579	0.494	0.000260653	Z	Maea	0.000149625
1.43881e-08	0.110909	0.991	0.983	0.000262252	Z	Dnaja1	0.000150543
1.44009e-08	0.10651	0.34	0.232	0.000262485	Z	Bysl	0.000150676
1.47118e-08	0.142881	0.748	0.712	0.000268152	Z	Med6	0.00015393
1.47939e-08	-0.125418	0.39	0.536	0.000269648	Z	Bloc1s6	0.000154788
1.48882e-08	-0.133103	0.488	0.638	0.000271367	Z	Rrp1b	0.000155775
1.48926e-08	0.112694	0.286	0.18	0.000271448	Z	Stk35	0.000155822
1.49947e-08	-0.1269	0.719	0.827	0.000273309	Z	Ndufb10	0.00015689
1.50145e-08	0.138265	0.37	0.267	0.00027367	Z	Dcaf15	0.000157097
1.52464e-08	0.113058	0.449	0.331	0.000277897	Z	Cox19	0.000159524
1.53263e-08	-0.128212	0.811	0.852	0.000279353	Z	Arfgef1	0.000160359
1.53587e-08	-0.128125	0.586	0.709	0.000279943	Z	Wasl	0.000160698
1.54203e-08	-0.107966	0.432	0.583	0.000281067	Z	Stt3a	0.000161343
1.55649e-08	0.137282	0.806	0.738	0.000283702	Z	Wdr75	0.000162856
1.56806e-08	0.133297	0.591	0.517	0.00028581	Z	Ahsa1	0.000164066
1.57993e-08	0.152884	0.549	0.456	0.000287974	Z	Ddx41	0.000165308
1.58983e-08	-0.113235	0.347	0.491	0.000289778	Z	Pacs1	0.000166344
1.65346e-08	0.13936	0.526	0.434	0.000301377	Z	Ccnl2	0.000173002
1.74601e-08	-0.127694	0.327	0.472	0.000318246	Z	Zhx3	0.000182685
1.76508e-08	0.144849	0.835	0.792	0.00032172	Z	Pspc1	0.00018468
1.78975e-08	0.136313	0.716	0.655	0.000326217	Z	Snx27	0.000187261
1.87552e-08	-0.147013	0.614	0.728	0.000341851	Z	Ccnt1	0.000196236
1.88315e-08	0.136869	0.348	0.238	0.000343242	Z	Rpl9-ps6	0.000197034
1.89319e-08	-0.109707	0.253	0.378	0.000345072	Z	Crkl	0.000198084
2.00364e-08	-0.14795	0.428	0.579	0.000365204	Z	Defb19	0.000209641
2.03676e-08	-0.100143	0.417	0.579	0.000371241	Z	Rrp12	0.000213107
2.03807e-08	0.134537	0.441	0.335	0.000371479	Z	Pemt	0.000213243
2.06048e-08	-0.137927	0.721	0.811	0.000375564	Z	Rnf11	0.000215588
2.15986e-08	0.147966	0.857	0.82	0.000393678	Z	Selenof	0.000225986
2.20596e-08	0.162727	0.839	0.801	0.00040208	Z	Dnajc10	0.000230809
2.24422e-08	-0.109552	0.433	0.593	0.000409054	Z	Siah1b	0.000234812
2.26876e-08	0.147647	0.633	0.569	0.000413527	Z	Aida	0.000237381
2.3073e-08	0.122935	0.293	0.188	0.000420552	Z	Ppp1r12c	0.000241413
2.3406e-08	0.139372	0.759	0.719	0.000426621	Z	Psma5	0.000244897
2.38109e-08	0.116949	0.259	0.159	0.000434001	Z	Pcbd2	0.000249134
2.40788e-08	0.14571	0.711	0.655	0.000438884	Z	Sf3b3	0.000251936
2.48266e-08	0.201083	0.679	0.658	0.000452515	Z	Cbl	0.000259761
2.48848e-08	0.124051	0.273	0.173	0.000453575	Z	Oxsm	0.000260369
2.50117e-08	0.150989	0.881	0.887	0.000455889	Z	Pole3	0.000261698
2.52688e-08	0.160835	0.389	0.299	0.000460574	Z	Gpatch2	0.000264387
2.55235e-08	0.128667	0.709	0.645	0.000465217	Z	Atp5c1	0.000267053
2.56427e-08	-0.1243	0.409	0.541	0.00046739	Z	Nkiras1	0.0002683
2.61436e-08	-0.108099	0.243	0.364	0.000476519	Z	Gab2	0.00027354
2.61443e-08	-0.131748	0.713	0.825	0.000476532	Z	Fignl1	0.000273548
2.62827e-08	-0.13045	0.468	0.599	0.000479055	Z	Ndc80	0.000274996
2.63615e-08	-0.119549	0.401	0.536	0.00048049	Z	Lpin2	0.00027582
2.65703e-08	0.127791	0.757	0.717	0.000484297	Z	Psmb5	0.000278005
2.69435e-08	0.147732	0.657	0.58	0.0004911	Z	Slc4a1ap	0.00028191
2.71246e-08	0.125805	0.461	0.366	0.000494399	Z	Rsl24d1	0.000283804
2.71256e-08	-0.128757	0.955	0.978	0.000494418	Z	Trip12	0.000283815
2.71271e-08	0.127639	0.757	0.69	0.000494446	Z	Bloc1s2	0.000283831
2.74582e-08	-0.148839	0.825	0.884	0.000500481	Z	Ndufb11	0.000287295
2.80805e-08	-0.114954	0.527	0.704	0.000511824	Z	Arid1a	0.000293807
2.82111e-08	0.154169	0.617	0.555	0.000514204	Z	Ccdc117	0.000295173
2.82926e-08	0.136048	0.757	0.698	0.00051569	Z	Sdha	0.000296026
2.88756e-08	-0.123739	0.587	0.723	0.000526316	Z	Drosha	0.000302126
2.91426e-08	-0.128271	0.652	0.754	0.000531182	Z	Mier1	0.000304919
2.9295e-08	0.149857	0.844	0.831	0.00053396	Z	Arl1	0.000306514
3.00165e-08	0.136547	0.762	0.696	0.00054711	Z	Stx16	0.000314062
3.09901e-08	0.156546	0.319	0.229	0.000564856	Z	Krt10	0.000324249
3.14089e-08	0.11744	0.272	0.172	0.000572489	Z	Slc9a6	0.000328631
3.17173e-08	-0.122828	0.886	0.943	0.000578111	Z	Rnaset2a	0.000331858
3.19471e-08	-0.125848	0.447	0.591	0.0005823	Z	Prkacb	0.000334263
3.22568e-08	-0.118329	0.859	0.94	0.000587945	Z	Eif2s3y	0.000337503
3.27587e-08	0.136397	0.539	0.45	0.000597092	Z	Anapc2	0.000342754
3.28191e-08	-0.113219	0.394	0.533	0.000598194	Z	Erlin2	0.000343386
3.28682e-08	-0.11234	0.275	0.394	0.000599088	Z	Acd	0.0003439
3.30836e-08	0.165714	0.793	0.758	0.000603014	Z	Mrpl13	0.000346153
3.38682e-08	-0.110723	0.257	0.388	0.000617316	Z	Snap47	0.000354363
3.42916e-08	0.132356	0.34	0.24	0.000625033	Z	Btbd8	0.000358793
3.47475e-08	0.13828	0.7	0.657	0.000633343	Z	Pigk	0.000363563
3.54143e-08	-0.116542	0.618	0.738	0.000645496	Z	Rasal2	0.00037054
3.73867e-08	0.140946	0.748	0.695	0.000681447	Z	Bnip2	0.000391177
3.78381e-08	-0.113823	0.94	0.971	0.000689675	Z	Atp5h	0.0003959
3.88613e-08	0.138011	0.861	0.828	0.000708325	Z	Bag1	0.000406606
3.90648e-08	0.157036	0.736	0.736	0.000712033	Z	4930524B15Rik	0.000408734
4.01728e-08	0.145924	0.713	0.649	0.000732229	Z	Ift88	0.000420328
4.27408e-08	-0.115776	0.475	0.617	0.000779037	Z	Grb2	0.000447197
4.28739e-08	0.168594	0.577	0.504	0.000781462	Z	Tctex1d2	0.000448589
4.43472e-08	-0.139301	0.369	0.512	0.000808316	Z	Aup1	0.000464004
4.48979e-08	0.125161	0.405	0.297	0.000818354	Z	Arf3	0.000469767
4.50794e-08	0.143445	0.879	0.838	0.000821661	Z	Nmd3	0.000471665
4.71996e-08	-0.131908	0.693	0.793	0.000860307	Z	Med13	0.000493849
5.12048e-08	-0.135664	0.762	0.859	0.000933309	Z	Gpbp1l1	0.000535756
5.25391e-08	-0.12494	0.251	0.367	0.000957629	Z	Vezt	0.000549716
5.2619e-08	-0.137832	0.802	0.871	0.000959087	Z	Cir1	0.000550553
5.47218e-08	0.143962	0.792	0.741	0.000997414	Z	Sgo2a	0.000572554
5.48477e-08	-0.150233	0.724	0.814	0.00099971	Z	Otud4	0.000573872
5.67373e-08	0.132908	0.812	0.758	0.00103415	Z	Cfap97	0.000593642
5.94282e-08	-0.120596	0.646	0.757	0.0010832	Z	Pfdn1	0.000621797
5.95553e-08	-0.144667	0.765	0.849	0.00108552	Z	Arcn1	0.000623128
5.98532e-08	0.14688	0.376	0.283	0.00109095	Z	Fancd2	0.000626245
6.00656e-08	-0.107117	0.331	0.471	0.00109482	Z	Cog7	0.000628466
6.09877e-08	-0.109099	0.262	0.383	0.00111162	Z	Prss41	0.000638115
6.20739e-08	0.115745	0.343	0.243	0.00113142	Z	Tmem18	0.000649479
6.30203e-08	-0.101377	0.317	0.445	0.00114867	Z	Rangap1	0.000659381
6.4927e-08	-0.136854	0.47	0.607	0.00118342	Z	Rabac1	0.000679332
6.51507e-08	0.134023	0.845	0.779	0.0011875	Z	Sap18	0.000681671
6.55905e-08	-0.127967	0.55	0.677	0.00119552	Z	Nop56	0.000686273
6.57117e-08	-0.143624	0.644	0.758	0.00119773	Z	Rlf	0.000687542
6.57384e-08	0.142861	0.379	0.289	0.00119821	Z	Pomgnt1	0.000687821
6.7093e-08	0.106986	0.96	0.957	0.0012229	Z	Atp6v0c	0.000701994
6.82663e-08	0.105704	0.26	0.159	0.00124429	Z	Aven	0.000714271
6.98903e-08	-0.127277	0.639	0.773	0.00127389	Z	Mis18a	0.000731262
7.13408e-08	0.171134	0.446	0.366	0.00130033	Z	Hyls1	0.000746439
7.24577e-08	0.123297	0.682	0.614	0.00132069	Z	Zfp541	0.000758125
7.31153e-08	0.142209	0.383	0.293	0.00133267	Z	Poli	0.000765005
7.39965e-08	-0.111365	0.896	0.938	0.00134874	Z	Kif2a	0.000774226
7.52392e-08	0.117324	0.386	0.291	0.00137138	Z	Cyhr1	0.000787228
7.6022e-08	-0.117782	0.712	0.801	0.00138565	Z	Rhoa	0.000795418
7.61346e-08	-0.123436	0.269	0.396	0.00138771	Z	Yeats2	0.000796597
7.66812e-08	0.15059	0.669	0.63	0.00139767	Z	Dgkd	0.000802315
7.77586e-08	0.153207	0.605	0.548	0.00141731	Z	Gtf2h2	0.000813588
7.78183e-08	0.13615	0.642	0.579	0.00141839	Z	Mdm4	0.000814213
7.94379e-08	-0.123533	0.724	0.841	0.00144791	Z	Serinc3	0.000831158
7.96008e-08	-0.119657	0.928	0.943	0.00145088	Z	Dnajc15	0.000832863
8.05653e-08	-0.128545	0.385	0.52	0.00146846	Z	Pitpnb	0.000842955
8.20465e-08	0.11949	0.925	0.919	0.00149546	Z	Pcmt1	0.000858452
8.23944e-08	0.121448	0.298	0.2	0.0015018	Z	Brms1	0.000862093
8.50219e-08	-0.108934	0.706	0.822	0.00154969	Z	Ctr9	0.000889585
8.82396e-08	0.115135	0.4	0.297	0.00160834	Z	Slc25a36	0.000923251
8.97498e-08	0.136417	0.458	0.372	0.00163587	Z	Fam120a	0.000939052
9.10595e-08	0.128375	0.455	0.364	0.00165974	Z	Tomm34	0.000952756
9.15031e-08	-0.101013	0.235	0.358	0.00166783	Z	Slc35a5	0.000957396
9.15877e-08	-0.127561	0.415	0.55	0.00166937	Z	Phf23	0.000958282
9.34291e-08	-0.120542	0.541	0.676	0.00170293	Z	AU040320	0.000977548
9.48751e-08	0.139476	0.462	0.367	0.00172929	Z	Agk	0.000992678
9.68915e-08	0.137325	0.709	0.655	0.00176604	Z	Commd1	0.00101378
9.82272e-08	0.112097	0.269	0.172	0.00179039	Z	Tyw1	0.00102775
1.01512e-07	0.128531	0.766	0.715	0.00185026	Z	Emc3	0.00106212
1.0165e-07	-0.1126	0.256	0.38	0.00185278	Z	Hmbs	0.00106357
1.03472e-07	-0.104535	0.338	0.479	0.00188598	Z	Prim2	0.00108262
1.04247e-07	0.138619	0.371	0.273	0.00190011	Z	Fam45a	0.00109074
1.06473e-07	-0.104962	0.459	0.607	0.00194068	Z	Akr1a1	0.00111402
1.0886e-07	0.162154	0.572	0.48	0.00198419	Z	Zgrf1	0.001139
1.09896e-07	-0.115547	0.193	0.302	0.00200308	Z	Map2k4	0.00114985
1.10803e-07	0.12904	0.272	0.18	0.0020196	Z	Pde7a	0.00115933
1.11575e-07	-0.10912	0.521	0.68	0.00203368	Z	Cutc	0.00116741
1.11916e-07	-0.102788	0.38	0.531	0.00203989	Z	Ankrd13c	0.00117098
1.12661e-07	0.150549	0.711	0.653	0.00205347	Z	Kmt2b	0.00117877
1.1329e-07	0.14272	0.608	0.542	0.00206493	Z	Mnat1	0.00118535
1.14962e-07	-0.114788	0.99	0.995	0.00209542	Z	Ubc	0.00120285
1.17531e-07	0.106033	0.274	0.181	0.00214224	Z	Gtpbp1	0.00122973
1.17983e-07	0.148536	0.48	0.388	0.00215047	Z	Wdr31	0.00123445
1.18429e-07	0.141477	0.614	0.55	0.00215861	Z	Rgs12	0.00123913
1.20671e-07	-0.140863	0.49	0.633	0.00219947	Z	Mrpl9	0.00126258
1.2098e-07	-0.129691	0.68	0.798	0.00220511	Z	Kdm7a	0.00126582
1.21388e-07	-0.130967	0.606	0.739	0.00221253	Z	Nop14	0.00127008
1.21522e-07	-0.152167	0.545	0.661	0.00221498	Z	Mcrip1	0.00127148
1.22208e-07	0.147422	0.724	0.674	0.00222748	Z	BC031181	0.00127866
1.22604e-07	-0.103787	0.22	0.334	0.0022347	Z	Lrrc47	0.0012828
1.22982e-07	0.121722	0.951	0.948	0.0022416	Z	Bzw1	0.00128676
1.23306e-07	0.153684	0.913	0.897	0.00224749	Z	Lsm8	0.00129015
1.27499e-07	-0.117018	0.804	0.868	0.00232392	Z	Polr2f	0.00133402
1.27888e-07	0.141412	0.509	0.417	0.00233101	Z	Sephs2	0.00133809
1.31489e-07	0.137652	0.5	0.412	0.00239665	Z	Mrps23	0.00137577
1.37245e-07	-0.131071	0.968	0.989	0.00250156	Z	Rsrp1	0.00143599
1.37708e-07	0.151737	0.878	0.835	0.00251001	Z	Lman1	0.00144084
1.39119e-07	-0.161079	0.732	0.811	0.00253573	Z	Ppp1r10	0.00145561
1.40656e-07	0.139637	0.868	0.87	0.00256374	Z	Snrnp27	0.00147169
1.40787e-07	0.154705	0.537	0.461	0.00256613	Z	Slc24a5	0.00147305
1.41877e-07	0.140622	0.747	0.695	0.00258599	Z	Sec61a2	0.00148446
1.42176e-07	0.147325	0.768	0.725	0.00259145	Z	Thoc7	0.00148759
1.44236e-07	-0.12468	0.72	0.828	0.00262899	Z	Nfxl1	0.00150914
1.47058e-07	-0.144368	0.41	0.536	0.00268042	Z	Ube2h	0.00153866
1.48349e-07	-0.103118	0.95	0.978	0.00270395	Z	Rpl36al	0.00155217
1.48425e-07	0.131229	0.31	0.213	0.00270535	Z	Mta1	0.00155297
1.48762e-07	-0.128254	0.796	0.871	0.00271148	Z	D8Ertd738e	0.00155649
1.50622e-07	0.133485	0.9	0.9	0.00274538	Z	Pfdn2	0.00157596
1.54447e-07	-0.126361	0.612	0.727	0.00281511	Z	Tab2	0.00161598
1.5633e-07	0.130919	0.827	0.79	0.00284943	Z	Emc10	0.00163568
1.56988e-07	-0.118696	0.566	0.692	0.00286142	Z	Synj1	0.00164257
1.5962e-07	0.152051	0.644	0.572	0.0029094	Z	Mrps16	0.00167011
1.62236e-07	0.129187	0.862	0.836	0.00295708	Z	Mdn1	0.00169748
1.62921e-07	-0.126022	0.72	0.811	0.00296955	Z	Tmed3	0.00170464
1.65738e-07	-0.119902	0.39	0.525	0.0030209	Z	Acaca	0.00173412
1.66732e-07	0.103584	0.329	0.231	0.00303902	Z	Cdca4	0.00174452
1.68304e-07	0.120134	0.295	0.199	0.00306768	Z	Npepl1	0.00176096
1.70378e-07	-0.101325	0.365	0.49	0.00310548	Z	Taok2	0.00178266
1.70951e-07	0.140138	0.684	0.636	0.00311593	Z	Slc25a33	0.00178866
1.73058e-07	0.107486	0.3	0.197	0.00315433	Z	Vrk2	0.00181071
1.75716e-07	0.139777	0.663	0.617	0.00320277	Z	Ccdc12	0.00183851
1.77514e-07	0.123679	0.844	0.816	0.00323554	Z	Rnf34	0.00185733
1.78513e-07	-0.103787	0.249	0.361	0.00325376	Z	Ipo13	0.00186778
1.79837e-07	0.100731	0.259	0.162	0.0032779	Z	Prrc1	0.00188164
1.8021e-07	0.139776	0.625	0.553	0.0032847	Z	Dpp8	0.00188554
1.81378e-07	-0.128707	0.547	0.663	0.00330597	Z	Snapc1	0.00189775
1.84534e-07	0.12752	0.557	0.471	0.00336351	Z	Sppl3	0.00193078
1.87187e-07	0.125316	0.683	0.618	0.00341186	Z	Parp1	0.00195854
1.87735e-07	0.136719	0.854	0.827	0.00342184	Z	Ash1l	0.00196427
1.9423e-07	0.124885	0.93	0.925	0.00354023	Z	Psmb1	0.00203223
1.97647e-07	0.114674	0.308	0.215	0.0036025	Z	Supt7l	0.00206798
1.98812e-07	-0.103234	0.344	0.477	0.00362374	Z	Mcmbp	0.00208017
1.98865e-07	0.135998	0.309	0.216	0.00362471	Z	Pcnx	0.00208073
2.01813e-07	0.140544	0.862	0.822	0.00367845	Z	Uba2	0.00211157
2.06465e-07	0.105971	0.29	0.192	0.00376324	Z	Snx25	0.00216024
2.10639e-07	0.13015	0.874	0.876	0.00383931	Z	Dnttip2	0.00220391
2.15143e-07	0.12729	0.608	0.547	0.00392141	Z	Qdpr	0.00225104
2.16022e-07	0.108958	0.965	0.965	0.00393743	Z	Snrpd1	0.00226024
2.16728e-07	-0.121246	0.291	0.409	0.00395031	Z	Gpn1	0.00226763
2.20385e-07	0.124111	0.961	0.959	0.00401696	Z	Atp6v1g1	0.00230589
2.33602e-07	0.135041	0.545	0.475	0.00425787	Z	Csnk1d	0.00244418
2.35561e-07	0.100129	0.271	0.172	0.00429358	Z	Mok	0.00246468
2.41988e-07	0.125886	0.827	0.816	0.00441071	Z	Hdac1	0.00253192
2.50439e-07	0.134965	0.455	0.367	0.00456475	Z	Fbxo9	0.00262034
2.5304e-07	0.12201	0.31	0.213	0.00461217	Z	Fktn	0.00264756
2.53076e-07	-0.121636	0.257	0.37	0.00461282	Z	Zfp597	0.00264794
2.60528e-07	0.112028	0.616	0.553	0.00474865	Z	Exosc10	0.00272591
2.61753e-07	-0.110771	0.536	0.669	0.00477097	Z	Cenpn	0.00273872
2.61991e-07	0.145705	0.594	0.528	0.0047753	Z	Chn1	0.00274121
2.65452e-07	0.120154	0.259	0.169	0.00483839	Z	Polr3b	0.00277742
2.65635e-07	0.148889	0.876	0.898	0.00484173	Z	Rbmxl2	0.00277934
2.69924e-07	-0.125202	0.824	0.882	0.00491991	Z	Gtpbp4	0.00282422
2.73241e-07	0.104055	0.369	0.272	0.00498036	Z	Hsf2	0.00285892
2.745e-07	0.133837	0.391	0.304	0.00500331	Z	Usf3	0.00287209
2.77133e-07	0.116805	0.719	0.676	0.0050513	Z	Tmem230	0.00289964
2.80508e-07	-0.120048	0.687	0.789	0.00511281	Z	Cdc34	0.00293495
2.82333e-07	0.122923	0.343	0.253	0.00514609	Z	Glod4	0.00295405
2.84012e-07	-0.145587	0.544	0.661	0.00517668	Z	Spty2d1	0.00297162
2.84523e-07	0.147805	0.768	0.768	0.00518599	Z	2810004N23Rik	0.00297696
2.92946e-07	-0.12104	0.66	0.766	0.00533952	Z	Mettl16	0.00306509
2.92959e-07	-0.102989	0.476	0.614	0.00533976	Z	Slx4ip	0.00306523
2.95819e-07	0.113697	0.289	0.197	0.00539189	Z	Ube3b	0.00309515
3.03099e-07	0.169694	0.496	0.413	0.00552459	Z	Ktn1	0.00317133
3.16458e-07	-0.144338	0.499	0.626	0.00576809	Z	Ywhah	0.0033111
3.16623e-07	-0.103056	0.415	0.552	0.00577109	Z	Zcchc8	0.00331283
3.21492e-07	-0.119955	0.688	0.803	0.00585984	Z	Virma	0.00336377
3.22947e-07	0.147512	0.718	0.7	0.00588636	Z	Mkrn1	0.003379
3.31991e-07	0.114948	0.572	0.523	0.00605121	Z	Dyrk1a	0.00347363
3.33913e-07	-0.100373	0.405	0.548	0.00608623	Z	Itgb1bp1	0.00349373
3.39644e-07	-0.116034	0.463	0.595	0.00619068	Z	2310061I04Rik	0.00355369
3.42245e-07	-0.124095	0.586	0.7	0.0062381	Z	Pfn1	0.00358091
3.43224e-07	0.136679	0.356	0.262	0.00625594	Z	Dnal4	0.00359115
3.56411e-07	0.102978	0.372	0.27	0.00649631	Z	Stx18	0.00372913
3.61815e-07	0.142383	0.785	0.741	0.0065948	Z	Uri1	0.00378567
3.64142e-07	-0.114665	0.653	0.769	0.00663722	Z	Spdl1	0.00381002
3.6526e-07	0.125676	0.372	0.275	0.0066576	Z	Fam219b	0.00382172
3.73029e-07	0.125993	0.826	0.798	0.00679921	Z	Tmem248	0.00390301
3.76816e-07	0.138742	0.812	0.797	0.00686822	Z	Odf2l	0.00394263
3.80915e-07	-0.105377	0.474	0.617	0.00694293	Z	Msh5	0.00398551
3.83319e-07	0.137116	0.423	0.339	0.00698675	Z	Cdk9	0.00401066
3.96017e-07	0.124318	0.504	0.432	0.0072182	Z	Mtmr6	0.00414353
4.12562e-07	0.143287	0.665	0.618	0.00751977	Z	Ndfip2	0.00431664
4.18736e-07	0.129544	0.385	0.293	0.00763229	Z	Rpap3	0.00438123
4.26764e-07	0.115708	0.345	0.251	0.00777862	Z	Icmt	0.00446523
4.31112e-07	-0.101212	0.304	0.421	0.00785788	Z	Fkbp15	0.00451073
4.36551e-07	0.119318	0.358	0.266	0.00795701	Z	Med27	0.00456763
4.39689e-07	0.139785	0.472	0.391	0.00801421	Z	Usf2	0.00460046
4.45996e-07	0.163188	0.531	0.469	0.00812917	Z	Dynlt3	0.00466645
4.55224e-07	0.119904	0.949	0.932	0.00829737	Z	Churc1	0.00476301
4.63397e-07	0.14097	0.466	0.394	0.00844634	Z	Ube2v1	0.00484852
4.67801e-07	0.103171	0.26	0.169	0.00852661	Z	Kdm4d	0.0048946
4.94626e-07	0.134	0.529	0.455	0.00901555	Z	Dyrk1b	0.00517527
5.09697e-07	0.134284	0.558	0.467	0.00929024	Z	Ttf1	0.00533296
5.11938e-07	0.131066	0.677	0.633	0.00933109	Z	Tspan3	0.00535641
5.30971e-07	0.1283	0.899	0.893	0.009678	Z	Sf3b1	0.00555555
5.37229e-07	-0.145582	0.47	0.593	0.00979208	Z	mt-Nd6	0.00562103
5.40331e-07	-0.104423	0.649	0.768	0.00984861	Z	Epb41l2	0.00565348
5.50095e-07	-0.130394	0.593	0.715	0.0100266	Z	Ibtk	0.00575565
5.50284e-07	-0.107705	0.751	0.846	0.01003	Z	Scoc	0.00575762
5.64119e-07	0.151396	0.43	0.335	0.0102822	Z	Bbof1	0.00590238
5.66263e-07	-0.123056	0.437	0.556	0.0103213	Z	Aggf1	0.00592481
5.67007e-07	0.117102	0.779	0.744	0.0103348	Z	Uimc1	0.00593259
5.7883e-07	0.126402	0.404	0.313	0.0105503	Z	Zfp438	0.00605629
5.81528e-07	-0.123058	0.659	0.773	0.0105995	Z	Wdr45b	0.00608453
5.8814e-07	0.119013	0.51	0.434	0.01072	Z	Metap1	0.0061537
5.89068e-07	-0.118868	0.866	0.936	0.0107369	Z	Tasor	0.00616342
5.95724e-07	-0.114866	0.634	0.739	0.0108583	Z	Pold3	0.00623306
6.0388e-07	0.123956	0.875	0.857	0.0110069	Z	Atp1b3	0.0063184
6.10894e-07	0.116674	0.777	0.725	0.0111348	Z	Psmc2	0.00639178
6.13278e-07	0.106519	0.365	0.267	0.0111782	Z	Lrrc49	0.00641673
6.36958e-07	-0.116867	0.507	0.649	0.0116098	Z	Chid1	0.00666449
6.41945e-07	0.124429	0.914	0.873	0.0117007	Z	Psmb6	0.00671668
6.42771e-07	0.119142	0.533	0.456	0.0117158	Z	Tma16	0.00672532
6.44144e-07	-0.11397	0.271	0.386	0.0117408	Z	Cd2bp2	0.00673968
6.52129e-07	0.136622	0.826	0.797	0.0118864	Z	Bms1	0.00682322
6.73268e-07	0.126873	0.718	0.68	0.0122717	Z	Ociad1	0.00704441
6.80785e-07	0.104558	0.291	0.196	0.0124087	Z	Catsper2	0.00712306
6.88124e-07	0.107053	0.96	0.971	0.0125424	Z	Pnisr	0.00719984
7.02495e-07	0.100777	0.589	0.493	0.0128044	Z	Atp6v0e	0.00735021
7.0981e-07	0.144749	0.731	0.692	0.0129377	Z	Aftph	0.00742674
7.19276e-07	0.166465	0.619	0.564	0.0131102	Z	Dis3	0.00752578
7.41534e-07	0.115683	0.381	0.291	0.0135159	Z	Snapin	0.00775867
7.52728e-07	0.159551	0.787	0.769	0.01372	Z	Supt6	0.0078758
7.59323e-07	0.351785	0.853	0.944	0.0138402	Z	Calm3	0.0079448
7.69673e-07	0.120476	0.862	0.859	0.0140288	Z	Dazap2	0.00805309
7.80523e-07	-0.100669	0.344	0.482	0.0142266	Z	Hltf	0.00816661
7.93541e-07	0.109596	0.281	0.192	0.0144639	Z	1700037C18Rik	0.00830282
8.08413e-07	-0.125033	0.747	0.839	0.0147349	Z	Stk17b	0.00845842
8.11034e-07	0.132854	0.764	0.717	0.0147827	Z	Snx6	0.00848585
8.17207e-07	0.120649	0.925	0.925	0.0148952	Z	Cript	0.00855044
8.22034e-07	-0.125491	0.849	0.893	0.0149832	Z	Kmt2e	0.00860094
8.32431e-07	0.147866	0.581	0.514	0.0151727	Z	Amn1	0.00870972
8.46941e-07	0.1333	0.454	0.367	0.0154372	Z	Xrcc4	0.00886154
8.50088e-07	0.128825	0.782	0.785	0.0154946	Z	Far1	0.00889448
8.52751e-07	0.128941	0.686	0.641	0.0155431	Z	Nf1	0.00892233
8.61671e-07	0.115484	0.965	0.957	0.0157057	Z	Gtf2a2	0.00901566
8.6312e-07	-0.137671	0.488	0.607	0.0157321	Z	D3Ertd751e	0.00903083
8.84854e-07	-0.102458	0.2	0.296	0.0161282	Z	Tbc1d14	0.00925823
8.95651e-07	0.113199	0.355	0.262	0.016325	Z	Pfn4	0.0093712
9.00145e-07	-0.107095	0.302	0.421	0.0164069	Z	Smyd4	0.00941822
9.05098e-07	-0.109173	0.337	0.448	0.0164972	Z	Tars	0.00947004
9.06181e-07	-0.12068	0.677	0.774	0.016517	Z	Cfdp1	0.00948137
9.16426e-07	0.109538	0.392	0.302	0.0167037	Z	Fam149b	0.00958857
9.20031e-07	0.137861	0.451	0.369	0.0167694	Z	Ssx2ip	0.00962628
9.26784e-07	0.119097	0.815	0.793	0.0168925	Z	Zmynd19	0.00969695
9.35437e-07	-0.12957	0.33	0.448	0.0170502	Z	Rps4x	0.00978747
9.53868e-07	0.102895	0.257	0.172	0.0173861	Z	Trappc5	0.00998032
9.60285e-07	-0.101137	0.372	0.49	0.0175031	Z	Pbk	0.0100475
9.86146e-07	0.109357	0.413	0.328	0.0179745	Z	Aurka	0.010318
1.00678e-06	0.14929	0.72	0.68	0.0183505	Z	Psmg4	0.0105339
1.02168e-06	-0.122888	0.589	0.717	0.0186222	Z	Picalm	0.0106898
1.05541e-06	0.12909	0.482	0.401	0.0192369	Z	2610301B20Rik	0.0110427
1.06314e-06	0.109112	0.413	0.331	0.0193779	Z	Wdr11	0.0111237
1.10345e-06	0.12627	0.825	0.817	0.0201126	Z	Atxn2l	0.0115454
1.10456e-06	-0.112495	0.712	0.792	0.0201328	Z	Csnk2b	0.011557
1.10491e-06	0.105716	0.923	0.922	0.0201392	Z	Ndufa5	0.0115607
1.13618e-06	0.130639	0.658	0.598	0.0207091	Z	Mtif2	0.0118878
1.13793e-06	-0.121648	0.499	0.631	0.0207411	Z	Uchl5	0.0119062
1.14274e-06	-0.108119	0.472	0.603	0.0208287	Z	Nagk	0.0119565
1.18569e-06	0.122572	0.283	0.202	0.0216115	Z	Nbn	0.0124058
1.21913e-06	-0.10031	0.728	0.816	0.0222211	Z	Rsl1d1	0.0127558
1.23204e-06	0.113055	0.639	0.585	0.0224563	Z	Smarcd1	0.0128908
1.23369e-06	0.127175	0.717	0.65	0.0224864	Z	Ccdc59	0.0129081
1.25569e-06	-0.130047	0.67	0.769	0.0228875	Z	Rabgap1	0.0131383
1.25884e-06	-0.124471	0.475	0.587	0.022945	Z	Usp40	0.0131713
1.2814e-06	0.128518	0.635	0.587	0.0233562	Z	Rab28	0.0134073
1.28308e-06	-0.142365	0.764	0.846	0.0233867	Z	Tcf20	0.0134249
1.32147e-06	0.139959	0.549	0.479	0.0240864	Z	Alkbh1	0.0138265
1.33119e-06	0.143343	0.751	0.715	0.0242635	Z	Osbpl8	0.0139282
1.35236e-06	0.140188	0.756	0.712	0.0246494	Z	Mmadhc	0.0141497
1.36433e-06	0.123173	0.924	0.919	0.0248677	Z	Gtf2h5	0.014275
1.38991e-06	0.11562	0.333	0.235	0.0253339	Z	Brd3	0.0145426
1.40067e-06	-0.102927	0.274	0.383	0.02553	Z	Paxip1	0.0146552
1.42376e-06	-0.104421	0.461	0.601	0.0259509	Z	Aamdc	0.0148968
1.43227e-06	0.133108	0.835	0.819	0.0261061	Z	Nemf	0.0149859
1.43503e-06	0.150613	0.889	0.917	0.0261563	Z	Brdt	0.0150147
1.4373e-06	0.128873	0.45	0.377	0.0261977	Z	Cbfa2t2	0.0150385
1.43782e-06	-0.129784	0.699	0.797	0.0262071	Z	Mrps9	0.0150439
1.44146e-06	0.131107	0.385	0.302	0.0262736	Z	Arhgef33	0.015082
1.44502e-06	-0.114866	0.665	0.787	0.0263384	Z	Rer1	0.0151192
1.45357e-06	-0.104496	0.314	0.428	0.0264942	Z	Stx6	0.0152087
1.56748e-06	0.126188	0.579	0.51	0.0285705	Z	Scfd1	0.0164006
1.58943e-06	0.12142	0.851	0.827	0.0289705	Z	Wdr26	0.0166302
1.60251e-06	-0.104544	0.371	0.488	0.029209	Z	Rims2	0.0167671
1.624e-06	-0.135856	0.866	0.908	0.0296007	Z	Chchd1	0.0169919
1.62962e-06	0.147017	0.57	0.51	0.029703	Z	Mettl1	0.0170507
1.65455e-06	0.13631	0.415	0.332	0.0301574	Z	Ebpl	0.0173115
1.66096e-06	0.114832	0.522	0.439	0.0302743	Z	Msh6	0.0173786
1.66684e-06	0.118806	0.314	0.226	0.0303815	Z	Spg21	0.0174402
1.66806e-06	-0.118024	0.486	0.591	0.0304037	Z	Zfp329	0.0174529
1.67254e-06	-0.111252	0.516	0.628	0.0304854	Z	Naa40	0.0174998
1.69562e-06	0.129523	0.787	0.774	0.030906	Z	Tsg101	0.0177412
1.69883e-06	0.125068	0.467	0.394	0.0309646	Z	Zfp523	0.0177748
1.71037e-06	0.132628	0.654	0.577	0.0311749	Z	Phc1	0.0178956
1.71998e-06	-0.119102	0.788	0.862	0.0313501	Z	Mplkip	0.0179962
1.72494e-06	-0.116815	0.45	0.566	0.0314406	Z	Gpaa1	0.0180481
1.74831e-06	-0.118779	0.541	0.655	0.0318664	Z	Ncbp3	0.0182925
1.76336e-06	-0.111351	0.805	0.881	0.0321408	Z	Anapc13	0.0184501
1.76732e-06	-0.112084	0.31	0.42	0.0322129	Z	Prpf3	0.0184915
1.83077e-06	-0.111789	0.642	0.736	0.0333695	Z	Ftsj3	0.0191554
1.83136e-06	-0.104846	0.363	0.479	0.0333803	Z	Trpc1	0.0191616
1.86465e-06	-0.111991	0.467	0.59	0.033987	Z	Asxl2	0.0195098
1.87468e-06	0.108708	0.413	0.323	0.0341697	Z	Sharpin	0.0196147
1.89145e-06	-0.121745	0.594	0.712	0.0344755	Z	Herc2	0.0197903
1.95116e-06	0.11033	0.42	0.334	0.0355638	Z	2210016F16Rik	0.020415
1.96799e-06	0.100895	0.371	0.283	0.0358705	Z	Pcid2	0.0205911
1.97553e-06	0.105062	0.804	0.785	0.0360079	Z	Eif3d	0.0206699
2.06573e-06	-0.100205	0.217	0.316	0.037652	Z	Rraga	0.0216137
2.11771e-06	0.132284	0.491	0.421	0.0385994	Z	Sugt1	0.0221576
2.14194e-06	0.114345	0.877	0.849	0.0390411	Z	Hspa4	0.0224111
2.18855e-06	-0.134971	0.601	0.72	0.0398907	Z	Chpt1	0.0228988
2.19084e-06	0.110574	0.469	0.372	0.0399324	Z	Rwdd4a	0.0229227
2.19295e-06	-0.101103	0.373	0.496	0.039971	Z	Cnot9	0.0229449
2.19938e-06	0.114603	0.501	0.423	0.0400882	Z	Pdcd2l	0.0230122
2.27088e-06	0.171789	0.491	0.463	0.0413914	Z	Maoa	0.0237602
2.31854e-06	-0.105063	0.381	0.509	0.04226	Z	Abraxas2	0.0242589
2.34439e-06	-0.114971	0.74	0.838	0.0427313	Z	Ilkap	0.0245294
2.35109e-06	0.117721	0.44	0.361	0.0428534	Z	Pcnx3	0.0245995
2.51377e-06	-0.147465	0.757	0.822	0.0458186	Z	Lamp2	0.0263016
2.55437e-06	-0.103706	0.406	0.533	0.0465585	Z	Patl1	0.0267264
2.57771e-06	-0.120398	0.549	0.661	0.0469839	Z	Cdk2ap2	0.0269706
2.59187e-06	0.125046	0.686	0.644	0.047242	Z	Sept10	0.0271187
2.62183e-06	0.122289	0.708	0.645	0.0477882	Z	Tm2d1	0.0274323
2.72511e-06	-0.112652	0.76	0.838	0.0496706	Z	Map7d2	0.0285128
2.76269e-06	0.106495	0.555	0.472	0.0503555	Z	Naa30	0.028906
2.78675e-06	-0.325764	0.266	0.361	0.0507941	Z	Jund	0.0291578
2.91276e-06	0.133054	0.602	0.556	0.053091	Z	Hist1h4h	0.0304763
2.93112e-06	0.12054	0.898	0.878	0.0534256	Z	Eif3g	0.0306683
2.99042e-06	0.113486	0.518	0.439	0.0545064	Z	Letm2	0.0312887
2.99161e-06	-0.117196	0.558	0.69	0.0545281	Z	Hccs	0.0313012
3.06832e-06	-0.101585	0.408	0.533	0.0559263	Z	Kctd20	0.0321039
3.08884e-06	0.105029	0.395	0.307	0.0563004	Z	Ice1	0.0323186
3.1239e-06	0.132081	0.563	0.509	0.0569394	Z	Cog4	0.0326854
3.20624e-06	-0.160832	0.5	0.599	0.0584402	Z	Pgrmc2	0.0335469
3.22732e-06	-0.101111	0.445	0.566	0.0588244	Z	Ndufs2	0.0337675
3.27409e-06	0.121103	0.516	0.458	0.0596768	Z	Ddx19b	0.0342568
3.4179e-06	0.10082	0.388	0.304	0.0622981	Z	Zeb1	0.0357615
3.43477e-06	-0.101803	0.414	0.526	0.0626055	Z	Ppp6r1	0.035938
3.44753e-06	-0.121213	0.947	0.968	0.0628382	Z	Ctsl	0.0360715
3.48754e-06	0.121883	0.87	0.86	0.0635674	Z	Med31	0.0364901
3.50695e-06	0.128739	0.456	0.386	0.0639212	Z	Timm44	0.0366932
3.57828e-06	-0.114043	0.583	0.701	0.0652214	Z	Zwint	0.0374396
3.60016e-06	0.101642	0.327	0.242	0.0656201	Z	Ptcd3	0.0376684
3.72165e-06	0.134775	0.709	0.644	0.0678345	Z	Dcaf13	0.0389396
3.72225e-06	0.114841	0.478	0.407	0.0678454	Z	Tsacc	0.0389459
3.75629e-06	-0.100938	0.386	0.507	0.0684659	Z	Herc4	0.0393021
3.7585e-06	-0.124147	0.568	0.665	0.0685062	Z	Ddx23	0.0393252
3.82539e-06	0.111167	0.733	0.72	0.0697253	Z	Cpsf6	0.040025
3.86167e-06	0.101255	0.687	0.612	0.0703866	Z	Nup107	0.0404046
3.89585e-06	-0.10613	0.816	0.876	0.0710097	Z	Map2k2	0.0407623
3.94024e-06	0.134321	0.72	0.715	0.0718187	Z	Nup98	0.0412267
3.94626e-06	-0.11388	0.635	0.742	0.0719285	Z	Zfp451	0.0412897
3.95183e-06	-0.105341	0.401	0.51	0.0720301	Z	Trp53bp1	0.041348
4.13836e-06	0.11272	0.594	0.529	0.07543	Z	Cdca2	0.0432997
4.20426e-06	-0.108066	0.633	0.733	0.0766311	Z	Mapk8	0.0439892
4.31414e-06	-0.103798	0.491	0.625	0.0786339	Z	Btbd9	0.0451389
4.34528e-06	-0.112632	0.418	0.547	0.0792014	Z	Tle4	0.0454647
4.46819e-06	0.111805	0.594	0.534	0.0814417	Z	Fcf1	0.0467507
4.5058e-06	-0.104022	0.538	0.674	0.0821272	Z	Gabpa	0.0471442
4.58008e-06	-0.147564	0.531	0.633	0.0834812	Z	Sqstm1	0.0479214
4.5982e-06	0.102593	0.332	0.251	0.0838114	Z	1700029P11Rik	0.048111
4.64674e-06	-0.105836	0.692	0.785	0.0846961	Z	Clcn3	0.0486188
4.71105e-06	0.109228	0.831	0.814	0.0858682	Z	Gnl2	0.0492917
4.74216e-06	0.126549	0.997	1	0.0864353	Z	Ubb	0.0496172
4.7515e-06	0.129407	0.549	0.479	0.0866055	Z	Ahi1	0.0497149
4.77363e-06	0.120625	0.714	0.652	0.087009	Z	Cnot10	0.0499465
5.05544e-06	-0.11019	0.585	0.707	0.0921455	Z	Ormdl2	0.0528951
5.21741e-06	-0.137095	0.566	0.674	0.0950978	Z	Rpa2	0.0545898
5.27558e-06	0.110066	0.741	0.714	0.096158	Z	Ubap2	0.0551984
5.34086e-06	0.127359	0.416	0.348	0.0973479	Z	Nxf1	0.0558815
5.44024e-06	-0.119297	0.468	0.577	0.0991593	Z	Pi4k2a	0.0569213
5.49993e-06	0.116947	0.724	0.687	0.100247	Z	Hectd2	0.0575458
5.77239e-06	-0.106014	0.311	0.421	0.105213	Z	C1galt1	0.0603965
5.77325e-06	0.122178	0.69	0.657	0.105229	Z	Ccdc191	0.0604055
5.78028e-06	0.104286	0.322	0.242	0.105357	Z	Ecd	0.0604791
5.79831e-06	0.10489	0.472	0.41	0.105686	Z	Psme3	0.0606678
5.84486e-06	0.113524	0.407	0.334	0.106534	Z	Adsl	0.0611548
5.85074e-06	-0.121003	0.453	0.569	0.106641	Z	Mrps18a	0.0612163
5.91704e-06	-0.103122	0.324	0.432	0.10785	Z	Gtf3c6	0.06191
5.98788e-06	0.122652	0.722	0.69	0.109141	Z	Smu1	0.0626512
6.11255e-06	-0.108683	0.735	0.797	0.111414	Z	Pak2	0.0639556
6.11421e-06	0.121064	0.556	0.494	0.111444	Z	Ccdc172	0.0639729
6.17452e-06	0.117919	0.415	0.329	0.112543	Z	N6amt1	0.064604
6.45132e-06	-0.116764	0.806	0.878	0.117588	Z	Psmd11	0.0675002
6.6151e-06	0.106883	0.385	0.3	0.120573	Z	Rdh11	0.0692138
6.72015e-06	0.124112	0.663	0.618	0.122488	Z	Topors	0.070313
6.72662e-06	0.143013	0.684	0.684	0.122606	Z	Odf2	0.0703806
6.80122e-06	-0.113377	0.668	0.781	0.123966	Z	Fbxw7	0.0711612
6.95094e-06	0.119569	0.711	0.679	0.126695	Z	Dhx30	0.0727277
6.95911e-06	0.109677	0.568	0.512	0.126844	Z	Clk3	0.0728132
7.08375e-06	-0.123324	0.635	0.719	0.129115	Z	Rad23b	0.0741172
7.08754e-06	0.102182	0.314	0.234	0.129185	Z	Cstf1	0.0741569
7.27754e-06	0.130576	0.444	0.378	0.132648	Z	Rnf187	0.0761449
7.52593e-06	-0.100534	0.295	0.401	0.137175	Z	Ino80	0.0787438
7.72347e-06	0.108975	0.435	0.369	0.140776	Z	Synrg	0.0808106
8.00519e-06	-0.10787	0.832	0.884	0.145911	Z	Ggnbp2	0.0837583
8.42304e-06	0.118672	0.717	0.66	0.153527	Z	Hp1bp3	0.0881303
8.62601e-06	-0.100069	0.783	0.86	0.157226	Z	Ap1g1	0.0902539
8.8813e-06	0.126388	0.577	0.531	0.161879	Z	Impad1	0.0929251
9.05003e-06	0.1028	0.306	0.227	0.164955	Z	Map3k4	0.0946905
9.16097e-06	0.112333	0.684	0.626	0.166977	Z	Rbm34	0.0958512
9.4534e-06	0.121939	0.371	0.294	0.172307	Z	Wdr27	0.0989109
9.56375e-06	0.111155	0.811	0.771	0.174319	Z	Tulp4	0.100066
9.75005e-06	0.112593	0.663	0.598	0.177714	Z	Rnmt	0.102015
1.06644e-05	0.116345	0.82	0.812	0.19438	Z	Cops3	0.111582
1.06904e-05	0.106255	0.283	0.205	0.194854	Z	Fbxo6	0.111854
1.11742e-05	-0.118428	0.875	0.925	0.203672	Z	Mdc1	0.116916
1.13016e-05	-0.103351	0.601	0.696	0.205994	Z	Cab39	0.118248
1.17894e-05	0.103796	0.759	0.746	0.214885	Z	Kdelr2	0.123352
1.19898e-05	0.109326	0.43	0.361	0.218539	Z	Msh4	0.12545
1.20704e-05	0.119328	0.802	0.804	0.220007	Z	Frg1	0.126292
1.22104e-05	0.110392	0.434	0.364	0.222559	Z	Dimt1	0.127757
1.2379e-05	-0.112047	0.427	0.531	0.225632	Z	Hsdl2	0.129522
1.25254e-05	-0.11023	0.619	0.717	0.2283	Z	Trpm7	0.131053
1.25529e-05	0.116774	0.744	0.757	0.228801	Z	Utp20	0.131341
1.28635e-05	0.103711	0.406	0.332	0.234463	Z	Supv3l1	0.134591
1.30282e-05	-0.111902	0.74	0.82	0.237465	Z	Rad50	0.136314
1.32152e-05	0.111115	0.688	0.66	0.240873	Z	Evi5	0.13827
1.33504e-05	0.118621	0.415	0.35	0.243337	Z	Osgin2	0.139685
1.37211e-05	0.256226	0.434	0.367	0.250094	Z	Fsip2	0.143564
1.38841e-05	0.121365	0.528	0.48	0.253065	Z	Actr6	0.145269
1.5176e-05	0.155682	0.393	0.315	0.276612	Z	Tacc1	0.158786
1.51925e-05	0.104605	0.493	0.432	0.276914	Z	Sf3b4	0.158959
1.53208e-05	0.130181	0.613	0.601	0.279252	Z	Nxt1	0.160301
1.5836e-05	0.103664	0.375	0.3	0.288643	Z	Iqcg	0.165692
1.59141e-05	0.114934	0.402	0.335	0.290066	Z	Sec16a	0.166509
1.66725e-05	-0.10009	0.468	0.58	0.30389	Z	Egln2	0.174444
1.66746e-05	0.113358	0.486	0.41	0.303927	Z	Usp4	0.174466
1.66787e-05	-0.114868	0.911	0.94	0.304004	Z	Psma4	0.17451
1.75321e-05	0.112163	0.575	0.525	0.319558	Z	Abt1	0.183438
1.77092e-05	-0.103234	0.696	0.801	0.322785	Z	Mcl1	0.185291
1.81576e-05	-0.104232	0.478	0.571	0.330959	Z	Ppm1a	0.189983
1.83511e-05	-0.122938	0.897	0.927	0.334486	Z	Rheb	0.192008
1.87439e-05	-0.108499	0.755	0.846	0.341646	Z	Prc1	0.196118
1.9895e-05	0.107439	0.365	0.296	0.362627	Z	Mterf4	0.208162
2.00737e-05	0.114381	0.781	0.747	0.365884	Z	Wdr12	0.210031
2.09855e-05	0.116574	0.68	0.631	0.382503	Z	Gnptg	0.219572
2.10378e-05	0.102223	0.879	0.879	0.383456	Z	Dars	0.220119
2.11408e-05	0.104854	0.329	0.256	0.385333	Z	Phka2	0.221196
2.11689e-05	0.105311	0.322	0.248	0.385845	Z	Ogfod3	0.22149
2.20232e-05	0.111478	0.904	0.908	0.401417	Z	Larp4	0.230429
2.20249e-05	0.101879	0.681	0.631	0.401448	Z	Suds3	0.230447
2.22984e-05	-0.100862	0.406	0.51	0.406433	Z	Ythdf3	0.233308
2.24623e-05	-0.113843	0.625	0.723	0.40942	Z	Tmem259	0.235023
2.26965e-05	0.104044	0.976	0.968	0.413688	Z	Cirbp	0.237473
2.36967e-05	0.104831	0.413	0.337	0.43192	Z	Mcm3ap	0.247939
2.37449e-05	0.122557	0.759	0.739	0.432799	Z	Arih1	0.248443
2.39315e-05	0.106093	0.592	0.529	0.4362	Z	Ddx25	0.250395
2.40081e-05	-0.106027	0.625	0.744	0.437595	Z	Chchd4	0.251196
2.48448e-05	0.109979	0.512	0.467	0.452846	Z	Socs6	0.259951
2.55908e-05	0.13219	0.476	0.413	0.466443	Z	Rassf1	0.267756
2.59587e-05	0.106396	0.51	0.448	0.473149	Z	Plbd2	0.271606
2.62575e-05	0.181742	0.635	0.639	0.478596	Z	Zfy1	0.274733
2.64728e-05	0.104285	0.917	0.924	0.482519	Z	Zranb1	0.276985
2.6823e-05	0.104935	0.945	0.943	0.488903	Z	Eprs	0.280649
2.68612e-05	-0.106659	0.77	0.852	0.489599	Z	Fndc3a	0.281049
2.71957e-05	0.1012	0.538	0.475	0.495696	Z	Raf1	0.284549
2.73242e-05	0.104232	0.808	0.777	0.498037	Z	Tm9sf3	0.285893
2.79318e-05	0.112621	0.613	0.568	0.509114	Z	Mib1	0.292251
2.83637e-05	-0.102309	0.482	0.61	0.516985	Z	Poln	0.296769
2.871e-05	0.109321	0.749	0.719	0.523297	Z	Mrps10	0.300393
2.94057e-05	-0.101367	0.734	0.809	0.535977	Z	Arhgap29	0.307671
2.97509e-05	0.105945	0.621	0.563	0.54227	Z	Zfp639	0.311284
3.12248e-05	0.109999	0.642	0.595	0.569135	Z	Tbk1	0.326705
3.14648e-05	0.113426	0.41	0.347	0.573508	Z	Polg	0.329216
3.31475e-05	0.126002	0.629	0.595	0.604179	Z	Dctn3	0.346822
3.56873e-05	0.102481	0.406	0.343	0.650472	Z	Tln1	0.373396
3.79459e-05	-0.101572	0.61	0.698	0.69164	Z	Nudt5	0.397028
3.90468e-05	-0.106324	0.523	0.636	0.711706	Z	Nup85	0.408547
3.94983e-05	-0.112259	0.58	0.68	0.719936	Z	Get4	0.413271
3.95334e-05	0.113899	0.532	0.463	0.720575	Z	Spire1	0.413638
4.09613e-05	-0.11274	0.537	0.636	0.746602	Z	Ube2z	0.428578
4.09856e-05	0.101258	0.835	0.828	0.747045	Z	Sec61b	0.428832
4.11786e-05	0.117906	0.319	0.251	0.750562	Z	Tmem29	0.430852
4.20836e-05	0.113702	0.755	0.715	0.767059	Z	Itgb3bp	0.440321
4.23395e-05	0.106351	0.621	0.582	0.771722	Z	Elf2	0.442998
4.27521e-05	-0.189544	0.689	0.776	0.779243	Z	Plk4	0.447315
4.291e-05	0.109145	0.547	0.49	0.78212	Z	Dmac1	0.448967
4.34679e-05	0.11683	0.339	0.275	0.792289	Z	Coa5	0.454804
4.4267e-05	0.102103	0.723	0.7	0.806855	Z	Birc2	0.463166
4.47623e-05	-0.108514	0.594	0.692	0.815883	Z	Stard7	0.468348
4.68475e-05	-0.113656	0.79	0.882	0.85389	Z	Hnrnpdl	0.490166
4.91664e-05	0.137466	0.688	0.677	0.896156	Z	Jak1	0.514428
5.04704e-05	0.103509	0.389	0.323	0.919924	Z	Mrs2	0.528072
5.54536e-05	-0.117098	0.646	0.73	1	Z	Cep192	0.580211
5.68238e-05	0.106702	0.448	0.385	1	Z	Kat6b	0.594547
5.74676e-05	0.129728	0.725	0.704	1	Z	Coq7	0.601283
5.75113e-05	0.111396	0.558	0.509	1	Z	Ciao2a	0.601741
5.83879e-05	0.109432	0.486	0.417	1	Z	Wdr77	0.610913
6.04151e-05	0.108122	0.471	0.401	1	Z	Ercc8	0.632123
6.05766e-05	0.136231	0.434	0.386	1	Z	Ift22	0.633813
6.0813e-05	0.100438	0.755	0.731	1	Z	Taf2	0.636287
6.18959e-05	0.137447	0.666	0.638	1	Z	Ube2a	0.647617
6.19522e-05	0.100362	0.348	0.278	1	Z	Heatr6	0.648206
6.21981e-05	0.116372	0.725	0.703	1	Z	Rbm28	0.650778
6.43986e-05	0.116996	0.857	0.841	1	Z	Bet1	0.673803
6.46562e-05	0.127297	0.612	0.569	1	Z	Paxbp1	0.676498
6.50421e-05	0.102806	0.503	0.452	1	Z	Zfp646	0.680535
6.54709e-05	0.111	0.553	0.504	1	Z	Atpaf1	0.685022
6.69961e-05	0.119216	0.586	0.539	1	Z	Crbn	0.70098
6.77923e-05	0.127631	0.801	0.803	1	Z	Rp9	0.709311
6.97925e-05	0.126917	0.764	0.73	1	Z	Trappc10	0.730239
7.22949e-05	0.105583	0.742	0.747	1	Z	Zfp207	0.756422
7.47935e-05	0.120811	0.846	0.838	1	Z	Zbtb20	0.782565
7.57425e-05	0.109836	0.694	0.676	1	Z	Ppp2r3c	0.792494
7.80712e-05	0.129122	0.471	0.42	1	Z	Lyrm9	0.816859
7.95219e-05	0.130336	0.785	0.755	1	Z	Sirt1	0.832037
8.11122e-05	-0.10057	0.589	0.688	1	Z	Zfp330	0.848677
8.48269e-05	0.119959	0.478	0.428	1	Z	Agtpbp1	0.887544
9.11604e-05	0.112191	0.936	0.927	1	Z	Rtraf	0.953811
9.55643e-05	0.125138	0.669	0.707	1	Z	Maz	0.999889
9.63122e-05	0.104179	0.688	0.657	1	Z	Dido1	1
9.77826e-05	0.145147	0.398	0.335	1	Z	Cntln	1
9.88168e-05	0.107194	0.417	0.362	1	Z	Mrpl44	1
0.00010077	-0.102571	0.388	0.493	1	Z	Nfrkb	1
0.000101456	0.111145	0.537	0.486	1	Z	Cdc40	1
0.000103893	0.103219	0.695	0.674	1	Z	Eftud2	1
0.000105862	0.102515	0.82	0.851	1	Z	Cox6a1	1
0.00010943	-0.10637	0.693	0.762	1	Z	E2f5	1
0.000111472	0.105781	0.767	0.749	1	Z	Tjp1	1
0.000112349	0.10688	0.633	0.593	1	Z	Gmcl1	1
0.000112657	0.104626	0.638	0.598	1	Z	D430042O09Rik	1
0.000112995	0.116302	0.635	0.603	1	Z	Exosc9	1
0.000113983	0.101538	0.868	0.868	1	Z	Ppil4	1
0.000115975	0.101078	0.488	0.426	1	Z	Kdm3b	1
0.000116966	-0.103934	0.655	0.734	1	Z	Casc3	1
0.000118577	0.107594	0.436	0.39	1	Z	Fundc2	1
0.000119149	0.111134	0.44	0.388	1	Z	Tbc1d5	1
0.000121209	0.104441	0.445	0.382	1	Z	Polr2d	1
0.000122145	0.11777	0.518	0.464	1	Z	Glcci1	1
0.00012441	0.121957	0.563	0.51	1	Z	Cebpzos	1
0.000130831	0.100859	0.361	0.294	1	Z	Cdan1	1
0.000136584	0.102596	0.34	0.275	1	Z	Gtf3a	1
0.000137227	-0.126794	0.73	0.806	1	Z	Snf8	1
0.000137981	0.131699	0.58	0.499	1	Z	Cox6b2	1
0.000147804	0.102328	0.863	0.833	1	Z	Gapvd1	1
0.000152764	-0.101388	0.607	0.695	1	Z	Nme2	1
0.000154536	0.111189	0.418	0.369	1	Z	Cog8	1
0.00015755	0.102934	0.63	0.603	1	Z	Rere	1
0.000162082	0.108834	0.62	0.598	1	Z	Fam192a	1
0.000171354	0.101997	0.711	0.672	1	Z	Dynlt1f	1
0.0001763	0.102594	0.669	0.63	1	Z	Slu7	1
0.000179266	0.114654	0.635	0.625	1	Z	Sun1	1
0.000180842	0.111405	0.74	0.738	1	Z	Cops7a	1
0.000209395	0.102307	0.378	0.315	1	Z	Pgs1	1
0.000215155	0.100892	0.544	0.501	1	Z	Hsd17b12	1
0.000215608	0.108002	0.854	0.846	1	Z	Smc5	1
0.000219432	0.112554	0.851	0.844	1	Z	Nipa2	1
0.00022989	0.106294	0.435	0.386	1	Z	Ttll5	1
0.000240514	-0.122087	0.434	0.523	1	Z	Psap	1
0.000256216	0.102813	0.788	0.768	1	Z	Naa20	1
0.000270414	-0.128404	0.532	0.595	1	Z	Ccdc181	1
0.000277775	0.114628	0.604	0.576	1	Z	Caap1	1
0.00032185	-0.103598	0.887	0.913	1	Z	Ciao2b	1
0.000356014	0.110573	0.701	0.672	1	Z	Fam13b	1
0.000378349	0.102827	0.388	0.329	1	Z	Kmt5a	1
0.000422109	0.114705	0.535	0.518	1	Z	Cdk7	1
0.000446479	-0.119206	0.993	0.997	1	Z	Arl6ip1	1
0.000482141	0.103196	0.695	0.688	1	Z	Atp6v1a	1
0.000483376	0.129176	0.761	0.755	1	Z	Etnk1	1
0.00049324	0.100909	0.594	0.568	1	Z	Nsmce2	1
0.000504708	0.111191	0.635	0.615	1	Z	Mrpl2	1
0.000535178	0.107888	0.793	0.824	1	Z	Pam16	1
0.000555184	0.104509	0.596	0.572	1	Z	Zwilch	1
0.00055795	0.104355	0.446	0.41	1	Z	Znrd2	1
0.00056925	0.143538	0.611	0.582	1	Z	H1fx	1
0.000579092	0.114592	0.795	0.801	1	Z	Trnt1	1
0.000613379	0.105015	0.316	0.253	1	Z	Dnajb14	1
0.000627265	0.108449	0.495	0.445	1	Z	Cklf	1
0.000654649	0.1073	0.755	0.73	1	Z	Anapc11	1
0.000700373	0.125407	0.902	0.935	1	Z	Ube2t	1
0.000733711	0.103333	0.844	0.847	1	Z	Ndufv1	1
0.000808748	0.106622	0.711	0.68	1	Z	Golga3	1
0.000844951	0.122019	0.668	0.722	1	Z	Ube2e1	1
0.000958889	0.108338	0.344	0.296	1	Z	0610030E20Rik	1
0.00100165	0.100223	0.334	0.286	1	Z	Dgcr6	1
0.00102553	0.119831	0.667	0.652	1	Z	Dmxl2	1
0.00103611	0.108827	0.593	0.582	1	Z	Sccpdh	1
0.0010628	0.104142	0.696	0.676	1	Z	Mrps6	1
0.00130411	0.102258	0.44	0.399	1	Z	Yipf6	1
0.00140348	0.11068	0.542	0.529	1	Z	Tmem60	1
0.00140766	0.105414	0.675	0.647	1	Z	Cwc27	1
0.00168671	0.115851	0.375	0.329	1	Z	Nrk	1
0.0029926	0.101469	0.411	0.372	1	Z	Trim39	1
0.0050665	-0.133063	0.655	0.723	1	Z	Klhl24	1
0.0065371	-0.114938	0.383	0.455	1	Z	Clu	1
0.00681449	-0.101367	0.573	0.655	1	Z	Pcf11	1
0.0331379	0.10587	0.565	0.59	1	Z	Htatsf1	1
0.0338383	0.183473	0.32	0.296	1	Z	Dnah8	1
nt	0.0862163	0.563	0.433	nt	Undiff	Rab21	nt
nt	-0.0712359	1	1	nt	Undiff	mt-Co3	nt
nt	0.0687396	1	1	nt	Undiff	Rps21	nt
nt	-0.0556997	1	1	nt	Undiff	mt-Co2	nt
nt	0.0812607	0.353	0.237	nt	Undiff	Piwil1	nt
nt	-0.0837973	0.997	0.997	nt	Undiff	Supt16	nt
nt	0.0948835	0.995	0.999	nt	Undiff	Tomm7	nt
nt	-0.0747342	0.584	0.693	nt	Undiff	Dmxl1	nt
nt	0.0551458	1	1	nt	Undiff	Rps27a	nt
nt	0.0988657	0.559	0.475	nt	Undiff	Ybx3	nt
nt	0.0870735	0.953	0.931	nt	Undiff	Ufc1	nt
nt	-0.0913481	0.99	0.996	nt	Undiff	Sbno1	nt
nt	-0.0909271	0.608	0.721	nt	Undiff	Mpdz	nt
nt	0.072713	0.999	0.996	nt	Undiff	Rpl36al	nt
nt	0.0839736	0.999	1	nt	Undiff	Cox6c	nt
nt	-0.0754448	0.996	0.99	nt	Undiff	Smc3	nt
nt	0.0627924	0.411	0.309	nt	Undiff	Impad1	nt
nt	0.0589916	0.999	0.999	nt	Undiff	H3f3a	nt
nt	-0.0974951	0.985	0.99	nt	Undiff	Scaf11	nt
nt	-0.0709137	0.451	0.555	nt	Undiff	Brip1	nt
nt	-0.0727166	0.995	0.994	nt	Undiff	Eif5	nt
nt	0.0798518	0.978	0.971	nt	Undiff	Alyref	nt
nt	-0.0980331	0.936	0.956	nt	Undiff	Ckap5	nt
nt	-0.0994564	0.744	0.817	nt	Undiff	Golga4	nt
nt	-0.081338	0.992	0.992	nt	Undiff	Prrc2c	nt
nt	-0.0635288	1	1	nt	Undiff	mt-Nd2	nt
nt	0.0689288	0.999	0.999	nt	Undiff	Cox7c	nt
nt	-0.0929335	0.984	0.989	nt	Undiff	Smchd1	nt
nt	0.0810608	0.996	0.994	nt	Undiff	Sec61g	nt
nt	-0.0940057	0.844	0.91	nt	Undiff	Sin3a	nt
nt	0.0565293	1	1	nt	Undiff	Fau	nt
nt	0.0594276	0.256	0.173	nt	Undiff	Hspa2	nt
nt	0.0694979	0.999	1	nt	Undiff	Rps26	nt
nt	0.0518572	1	1	nt	Undiff	Psmb1	nt
nt	0.0476281	0.382	0.28	nt	Undiff	Metrnl	nt
nt	-0.0826254	0.986	0.996	nt	Undiff	Eprs	nt
nt	-0.092777	0.907	0.954	nt	Undiff	Baz2a	nt
nt	-0.0919894	0.903	0.94	nt	Undiff	Usp9x	nt
nt	-0.0827933	0.456	0.557	nt	Undiff	Sh3d19	nt
nt	0.0600107	0.997	1	nt	Undiff	Snrpe	nt
nt	-0.0658554	0.925	0.941	nt	Undiff	Cltc	nt
nt	-0.0822501	0.96	0.966	nt	Undiff	Rad21	nt
nt	0.060854	1	1	nt	Undiff	Rpl38	nt
nt	-0.0597232	0.388	0.486	nt	Undiff	Mid1	nt
nt	-0.095867	0.97	0.981	nt	Undiff	Rock1	nt
nt	-0.0649884	0.99	0.991	nt	Undiff	Prkar1a	nt
nt	0.0699635	0.993	0.994	nt	Undiff	Psma2	nt
nt	-0.0714602	0.862	0.899	nt	Undiff	Bclaf3	nt
nt	-0.0784772	0.952	0.96	nt	Undiff	Rif1	nt
nt	0.0653792	0.993	0.99	nt	Undiff	Ubl5	nt
nt	0.0620927	1	0.996	nt	Undiff	Rbx1	nt
nt	0.0564605	1	1	nt	Undiff	Ppia	nt
nt	-0.0728184	0.563	0.652	nt	Undiff	Timeless	nt
nt	-0.0766049	0.827	0.863	nt	Undiff	Azin1	nt
nt	0.0818754	0.973	0.974	nt	Undiff	Ndufb3	nt
nt	-0.0582052	0.997	0.992	nt	Undiff	Smarca5	nt
nt	-0.0796481	0.8	0.858	nt	Undiff	Caprin2	nt
nt	-0.0783503	0.926	0.964	nt	Undiff	Brwd1	nt
nt	0.0511055	1	1	nt	Undiff	Rpl9	nt
nt	-0.0864657	0.644	0.732	nt	Undiff	Myh9	nt
nt	-0.0895754	0.827	0.879	nt	Undiff	Mcm6	nt
nt	0.0523071	1	1	nt	Undiff	Rpl27	nt
nt	-0.0698319	0.99	0.992	nt	Undiff	Eif3a	nt
nt	-0.0702029	0.99	0.995	nt	Undiff	Tpr	nt
nt	-0.0820928	0.94	0.951	nt	Undiff	Rock2	nt
nt	-0.0722697	0.849	0.864	nt	Undiff	Parg	nt
nt	0.0661623	0.752	0.731	nt	Undiff	Magohb	nt
nt	-0.098335	0.934	0.956	nt	Undiff	Zbtb16	nt
nt	-0.0848432	0.933	0.947	nt	Undiff	Taf1	nt
nt	-0.062127	0.562	0.67	nt	Undiff	Tmod3	nt
nt	0.0478914	1	1	nt	Undiff	Rpl34	nt
nt	-0.0896723	0.905	0.94	nt	Undiff	Casp8ap2	nt
nt	0.0694194	0.821	0.778	nt	Undiff	Tcfl5	nt
nt	-0.0821969	0.788	0.844	nt	Undiff	Cbx5	nt
nt	0.06869	0.979	0.969	nt	Undiff	Ndufa5	nt
nt	-0.0781167	0.845	0.878	nt	Undiff	Map4	nt
nt	-0.0574737	0.974	0.976	nt	Undiff	Sf3a3	nt
nt	-0.0880837	0.859	0.905	nt	Undiff	Ubr4	nt
nt	-0.0800865	0.466	0.558	nt	Undiff	Rnf168	nt
nt	-0.0389199	0.207	0.299	nt	Undiff	Wdr41	nt
nt	-0.0707379	0.966	0.984	nt	Undiff	Zfp644	nt
nt	-0.0703246	0.918	0.955	nt	Undiff	Msh2	nt
nt	0.0623389	0.989	0.992	nt	Undiff	Psmb7	nt
nt	-0.0497813	1	1	nt	Undiff	mt-Cytb	nt
nt	0.04431	1	1	nt	Undiff	Rps5	nt
nt	-0.0950281	0.677	0.761	nt	Undiff	Uhrf1	nt
nt	-0.0632997	0.999	0.995	nt	Undiff	Eif3c	nt
nt	-0.0729108	0.916	0.943	nt	Undiff	Crnkl1	nt
nt	0.0688731	0.673	0.633	nt	Undiff	Rab1b	nt
nt	-0.0420617	0.275	0.367	nt	Undiff	Satb1	nt
nt	-0.0817966	0.932	0.956	nt	Undiff	Eml4	nt
nt	0.0387612	0.999	1	nt	Undiff	Rpl30	nt
nt	-0.0564053	0.959	0.965	nt	Undiff	Ilf2	nt
nt	-0.0891279	0.852	0.891	nt	Undiff	Lbr	nt
nt	-0.0604161	0.574	0.652	nt	Undiff	Bcorl1	nt
nt	0.0841744	0.816	0.794	nt	Undiff	Csnk2a2	nt
nt	0.0488128	0.999	1	nt	Undiff	Rpl37a	nt
nt	-0.0766329	0.93	0.938	nt	Undiff	Wnk1	nt
nt	0.0644191	0.996	1	nt	Undiff	Sem1	nt
nt	-0.0558163	0.684	0.764	nt	Undiff	Gart	nt
nt	-0.0619978	0.515	0.593	nt	Undiff	Itsn1	nt
nt	-0.0627919	0.422	0.51	nt	Undiff	Sept11	nt
nt	0.0564568	0.673	0.611	nt	Undiff	Urm1	nt
nt	0.0570317	1	1	nt	Undiff	Rpl37	nt
nt	-0.0721755	0.899	0.931	nt	Undiff	Slc3a2	nt
nt	-0.0744482	0.926	0.964	nt	Undiff	Jmjd1c	nt
nt	-0.0574508	0.477	0.575	nt	Undiff	Capn7	nt
nt	-0.0768394	0.907	0.926	nt	Undiff	Mns1	nt
nt	-0.0480429	0.229	0.312	nt	Undiff	Dhx57	nt
nt	0.0533881	0.433	0.352	nt	Undiff	C1galt1	nt
nt	-0.0657436	0.853	0.883	nt	Undiff	Copa	nt
nt	0.0467002	1	1	nt	Undiff	Rpl8	nt
nt	-0.0784432	0.786	0.848	nt	Undiff	Smc1a	nt
nt	-0.0595339	0.621	0.714	nt	Undiff	Gabpb2	nt
nt	0.0408429	1	1	nt	Undiff	Rps15a	nt
nt	-0.067643	0.996	0.997	nt	Undiff	Hnrnpu	nt
nt	-0.0751022	0.956	0.976	nt	Undiff	R3hdm1	nt
nt	-0.0615512	0.489	0.579	nt	Undiff	Kat6b	nt
nt	-0.0814497	0.911	0.928	nt	Undiff	Ccdc88a	nt
nt	-0.0488024	0.608	0.691	nt	Undiff	Parn	nt
nt	-0.0405366	0.363	0.454	nt	Undiff	Sik2	nt
nt	-0.0479359	1	1	nt	Undiff	Ddx5	nt
nt	-0.0597097	0.752	0.785	nt	Undiff	Nop9	nt
nt	0.0700887	0.955	0.937	nt	Undiff	Trappc4	nt
nt	0.0788173	0.979	0.976	nt	Undiff	Nop10	nt
nt	-0.0571645	0.653	0.747	nt	Undiff	Nus1	nt
nt	-0.072215	0.956	0.969	nt	Undiff	Ranbp2	nt
nt	-0.0748747	0.567	0.651	nt	Undiff	E2f1	nt
nt	-0.0720166	0.929	0.948	nt	Undiff	Herc1	nt
nt	0.0442035	0.277	0.211	nt	Undiff	Mmab	nt
nt	-0.0496601	0.608	0.714	nt	Undiff	Dnm1l	nt
nt	-0.0360281	0.999	1	nt	Undiff	Hsp90aa1	nt
nt	-0.0580632	0.962	0.96	nt	Undiff	Brd4	nt
nt	-0.070999	0.899	0.933	nt	Undiff	Drosha	nt
nt	0.0586339	0.91	0.898	nt	Undiff	Afp	nt
nt	-0.0567776	0.988	0.99	nt	Undiff	Ralbp1	nt
nt	-0.083995	0.763	0.807	nt	Undiff	Mcm5	nt
nt	-0.0837579	0.725	0.793	nt	Undiff	Brwd3	nt
nt	-0.0493419	0.468	0.554	nt	Undiff	Rasa3	nt
nt	0.0737044	0.792	0.755	nt	Undiff	Brd1	nt
nt	-0.0661509	0.888	0.933	nt	Undiff	Setd5	nt
nt	-0.0977697	0.863	0.872	nt	Undiff	Brca2	nt
nt	0.0447643	0.318	0.251	nt	Undiff	Brsk2	nt
nt	-0.0695249	0.778	0.818	nt	Undiff	Ndc80	nt
nt	0.0618935	0.541	0.471	nt	Undiff	Sri	nt
nt	-0.0716265	0.974	0.976	nt	Undiff	Hnrnpd	nt
nt	0.0608739	0.948	0.941	nt	Undiff	Nip7	nt
nt	0.0846683	0.936	0.916	nt	Undiff	Slirp	nt
nt	0.0490817	1	1	nt	Undiff	Rpsa	nt
nt	-0.0487026	0.638	0.736	nt	Undiff	Krr1	nt
nt	-0.0444633	0.336	0.41	nt	Undiff	Ppip5k2	nt
nt	-0.0508038	0.504	0.579	nt	Undiff	Otud7b	nt
nt	-0.0761243	0.962	0.97	nt	Undiff	Mdn1	nt
nt	-0.0568799	0.516	0.611	nt	Undiff	Homer1	nt
nt	-0.0484992	0.425	0.523	nt	Undiff	Snx30	nt
nt	-0.0315883	0.321	0.41	nt	Undiff	Zc3h3	nt
nt	-0.0692874	0.905	0.94	nt	Undiff	Stip1	nt
nt	0.0579545	0.995	0.994	nt	Undiff	Uqcrb	nt
nt	-0.0388277	0.384	0.47	nt	Undiff	Rbbp5	nt
nt	-0.0420361	0.378	0.467	nt	Undiff	Plekhb2	nt
nt	-0.056416	0.71	0.759	nt	Undiff	Cenpj	nt
nt	0.0593517	0.405	0.345	nt	Undiff	Svs5	nt
nt	-0.0669023	0.847	0.891	nt	Undiff	Chd8	nt
nt	-0.0254901	0.229	0.312	nt	Undiff	Clic6	nt
nt	-0.0782257	0.818	0.872	nt	Undiff	Clspn	nt
nt	-0.0601785	0.693	0.742	nt	Undiff	Eea1	nt
nt	-0.0540432	0.929	0.966	nt	Undiff	Rras	nt
nt	-0.0630868	0.973	0.987	nt	Undiff	Abcf1	nt
nt	0.0572103	0.948	0.932	nt	Undiff	Ppih	nt
nt	-0.0575684	0.763	0.818	nt	Undiff	Rnf115	nt
nt	0.061166	0.986	0.995	nt	Undiff	Mrps14	nt
nt	-0.0437875	0.337	0.421	nt	Undiff	Zdhhc9	nt
nt	-0.0482267	0.618	0.696	nt	Undiff	Cxxc5	nt
nt	0.0596857	0.988	0.984	nt	Undiff	Ndufc2	nt
nt	0.0445204	0.438	0.364	nt	Undiff	Stxbp1	nt
nt	0.0378975	1	1	nt	Undiff	Rpl19	nt
nt	-0.0827241	0.879	0.898	nt	Undiff	Nipbl	nt
nt	0.0515562	1	1	nt	Undiff	Eif5a	nt
nt	-0.0877783	0.901	0.94	nt	Undiff	Sall4	nt
nt	0.0545632	0.999	0.999	nt	Undiff	Atp5j2	nt
nt	-0.0595731	0.599	0.675	nt	Undiff	Bicc1	nt
nt	-0.0875303	0.796	0.862	nt	Undiff	Clic4	nt
nt	-0.0676562	0.945	0.957	nt	Undiff	Oga	nt
nt	-0.0649358	0.823	0.907	nt	Undiff	Iars2	nt
nt	-0.0453658	0.999	0.996	nt	Undiff	Fkbp4	nt
nt	0.0510187	0.722	0.683	nt	Undiff	Xab2	nt
nt	-0.0665388	0.744	0.808	nt	Undiff	Specc1	nt
nt	0.0452551	0.999	0.997	nt	Undiff	Serf2	nt
nt	-0.0600451	1	1	nt	Undiff	Ncl	nt
nt	-0.0315832	0.199	0.274	nt	Undiff	Shroom4	nt
nt	0.055325	0.999	1	nt	Undiff	Rpl35	nt
nt	-0.0688481	0.892	0.93	nt	Undiff	Anapc4	nt
nt	-0.0297496	0.301	0.387	nt	Undiff	Tmem41a	nt
nt	-0.0535018	0.421	0.495	nt	Undiff	Neto2	nt
nt	-0.0956136	0.966	0.981	nt	Undiff	Tex15	nt
nt	-0.057278	0.697	0.783	nt	Undiff	Igsf3	nt
nt	-0.0528321	0.634	0.692	nt	Undiff	Cpne5	nt
nt	-0.0476057	0.486	0.573	nt	Undiff	Plcg2	nt
nt	-0.0486606	0.614	0.695	nt	Undiff	Gtf3c1	nt
nt	-0.0663005	0.807	0.857	nt	Undiff	Tcf12	nt
nt	0.0526673	0.997	0.996	nt	Undiff	Srsf9	nt
nt	-0.0636499	0.963	0.965	nt	Undiff	Ddx42	nt
nt	-0.0719637	0.945	0.961	nt	Undiff	Ppfia1	nt
nt	0.0450777	1	1	nt	Undiff	Ubb	nt
nt	0.0650462	0.964	0.969	nt	Undiff	Ndufa3	nt
nt	0.0412888	0.923	0.912	nt	Undiff	Diablo	nt
nt	-0.0582936	0.526	0.59	nt	Undiff	Lrba	nt
nt	-0.0395919	0.321	0.407	nt	Undiff	Pign	nt
nt	0.0610089	0.999	0.999	nt	Undiff	Atp5e	nt
nt	-0.0563744	0.385	0.471	nt	Undiff	Ttn	nt
nt	-0.0464123	0.403	0.487	nt	Undiff	Dock1	nt
nt	0.0401497	1	1	nt	Undiff	Cox4i1	nt
nt	-0.0647658	0.966	0.972	nt	Undiff	Scml2	nt
nt	0.0732542	0.741	0.697	nt	Undiff	Arpc4	nt
nt	-0.0502262	0.656	0.742	nt	Undiff	Mcm3ap	nt
nt	-0.0550235	0.611	0.688	nt	Undiff	Nav2	nt
nt	-0.0313014	0.382	0.466	nt	Undiff	Fyco1	nt
nt	-0.0448602	0.485	0.562	nt	Undiff	Zbtb21	nt
nt	0.0273161	0.999	1	nt	Undiff	Rps16	nt
nt	0.0526023	0.999	0.999	nt	Undiff	Ndufa13	nt
nt	-0.0698829	0.812	0.835	nt	Undiff	Rsf1	nt
nt	-0.0523365	0.692	0.763	nt	Undiff	Dnajc13	nt
nt	-0.0884153	0.8	0.847	nt	Undiff	Pim1	nt
nt	-0.0291017	0.43	0.516	nt	Undiff	Fam45a	nt
nt	0.0310245	1	1	nt	Undiff	Rps3a1	nt
nt	-0.0630147	0.968	0.977	nt	Undiff	Nktr	nt
nt	-0.0822594	0.992	0.99	nt	Undiff	Hells	nt
nt	-0.0753773	0.923	0.957	nt	Undiff	Nsd1	nt
nt	0.0494494	0.996	0.991	nt	Undiff	Ndufab1	nt
nt	-0.0400547	1	1	nt	Undiff	mt-Nd4	nt
nt	0.0490781	0.673	0.623	nt	Undiff	Eid2	nt
nt	-0.0571206	0.995	0.994	nt	Undiff	Srrm2	nt
nt	0.0560735	0.997	0.999	nt	Undiff	Mpc2	nt
nt	0.0706063	0.645	0.604	nt	Undiff	Mrpl27	nt
nt	0.0631802	0.984	0.98	nt	Undiff	Tomm20	nt
nt	0.0516899	0.874	0.851	nt	Undiff	Ostc	nt
nt	-0.0605843	0.736	0.778	nt	Undiff	Srcap	nt
nt	0.062166	0.955	0.941	nt	Undiff	Ndufa8	nt
nt	-0.0633318	0.744	0.81	nt	Undiff	Spen	nt
nt	-0.0675257	0.818	0.843	nt	Undiff	Pbx2	nt
nt	0.0383255	1	1	nt	Undiff	Rps10	nt
nt	0.0573484	0.718	0.675	nt	Undiff	Smad4	nt
nt	-0.0654415	0.932	0.955	nt	Undiff	Prpf40a	nt
nt	-0.048064	0.625	0.698	nt	Undiff	Nup205	nt
nt	-0.0565649	0.648	0.712	nt	Undiff	Wdhd1	nt
nt	-0.0322436	0.278	0.361	nt	Undiff	Hist1h1e	nt
nt	-0.0461325	0.364	0.44	nt	Undiff	Kif4	nt
nt	0.0587789	0.971	0.98	nt	Undiff	Sf3b6	nt
nt	0.0458627	0.995	0.996	nt	Undiff	Selenok	nt
nt	-0.0691602	0.808	0.84	nt	Undiff	Mcm4	nt
nt	-0.0589706	0.963	0.969	nt	Undiff	Ssrp1	nt
nt	0.0884746	0.701	0.652	nt	Undiff	Sox3	nt
nt	-0.042508	1	1	nt	Undiff	mt-Nd1	nt
nt	-0.0633777	0.893	0.923	nt	Undiff	Nsd2	nt
nt	-0.0938218	0.952	0.977	nt	Undiff	Golgb1	nt
nt	-0.0722185	0.79	0.843	nt	Undiff	Trim24	nt
nt	-0.0506409	0.716	0.776	nt	Undiff	Pgm2l1	nt
nt	-0.0390274	0.378	0.454	nt	Undiff	Mad1l1	nt
nt	-0.0560466	0.766	0.81	nt	Undiff	Usp1	nt
nt	0.0507969	0.275	0.216	nt	Undiff	Ier5l	nt
nt	-0.05562	0.842	0.877	nt	Undiff	Fam193a	nt
nt	0.0577427	0.778	0.747	nt	Undiff	Usf1	nt
nt	-0.0189895	0.259	0.348	nt	Undiff	Naa60	nt
nt	-0.0457978	0.858	0.888	nt	Undiff	Wdr48	nt
nt	-0.0371276	0.384	0.472	nt	Undiff	Plcg1	nt
nt	-0.0572704	0.979	0.985	nt	Undiff	Copb2	nt
nt	-0.0575876	0.986	0.991	nt	Undiff	Hnrnpdl	nt
nt	0.0628379	0.926	0.927	nt	Undiff	Med29	nt
nt	-0.0493622	0.618	0.686	nt	Undiff	Inip	nt
nt	0.0397918	0.31	0.246	nt	Undiff	Rprml	nt
nt	0.0392784	0.444	0.386	nt	Undiff	Selenot	nt
nt	-0.0611173	0.486	0.574	nt	Undiff	Gfra1	nt
nt	-0.026094	0.248	0.324	nt	Undiff	Tpm4	nt
nt	-0.0725682	0.87	0.901	nt	Undiff	Phip	nt
nt	-0.0516717	0.811	0.847	nt	Undiff	Uri1	nt
nt	-0.0568884	0.967	0.981	nt	Undiff	Spata5	nt
nt	-0.0626809	0.986	0.994	nt	Undiff	Smc6	nt
nt	0.0642448	0.986	0.974	nt	Undiff	Gm1673	nt
nt	-0.0754445	0.288	0.369	nt	Undiff	Tmem80	nt
nt	0.0566867	0.975	0.972	nt	Undiff	Mrpl35	nt
nt	-0.0493305	0.567	0.634	nt	Undiff	Oxr1	nt
nt	-0.0691605	0.742	0.8	nt	Undiff	Herc2	nt
nt	-0.0502405	0.795	0.83	nt	Undiff	Pole	nt
nt	-0.0454271	0.941	0.931	nt	Undiff	Sdha	nt
nt	-0.0381755	0.46	0.541	nt	Undiff	Eefsec	nt
nt	0.0472673	0.995	0.997	nt	Undiff	Psma4	nt
nt	-0.0890175	0.871	0.917	nt	Undiff	Ncor2	nt
nt	-0.0562022	0.934	0.938	nt	Undiff	Xpo1	nt
nt	-0.0383689	0.303	0.373	nt	Undiff	Csad	nt
nt	-0.0504963	0.992	0.995	nt	Undiff	Hnrnpa3	nt
nt	-0.0171692	0.255	0.337	nt	Undiff	Pag1	nt
nt	-0.0402571	1	1	nt	Undiff	Rpl4	nt
nt	0.0323231	1	1	nt	Undiff	Rps24	nt
nt	-0.0338603	0.504	0.593	nt	Undiff	Ncaph	nt
nt	0.0469963	0.996	0.999	nt	Undiff	Ndufa7	nt
nt	-0.0609655	0.903	0.921	nt	Undiff	Akap9	nt
nt	-0.0558223	0.779	0.839	nt	Undiff	Trp53bp1	nt
nt	0.0606729	0.982	0.976	nt	Undiff	Uqcr10	nt
nt	0.0350065	1	1	nt	Undiff	Rps28	nt
nt	-0.0561852	0.963	0.984	nt	Undiff	Maco1	nt
nt	-0.0417484	0.347	0.411	nt	Undiff	M1ap	nt
nt	-0.0495131	0.896	0.926	nt	Undiff	Ecpas	nt
nt	-0.0280238	0.308	0.387	nt	Undiff	Sh2d3c	nt
nt	0.0507878	0.995	0.995	nt	Undiff	Ndufa2	nt
nt	-0.0583321	0.866	0.892	nt	Undiff	Nudcd3	nt
nt	0.0599186	0.942	0.936	nt	Undiff	Selenof	nt
nt	0.062481	1	0.999	nt	Undiff	Prdx1	nt
nt	-0.0855104	0.981	0.984	nt	Undiff	Rest	nt
nt	-0.0528917	0.995	0.991	nt	Undiff	Wapl	nt
nt	-0.0477468	0.677	0.745	nt	Undiff	Prim2	nt
nt	-0.0305109	0.355	0.431	nt	Undiff	Atg2b	nt
nt	0.0501239	0.993	0.989	nt	Undiff	Sarnp	nt
nt	-0.0515696	0.763	0.808	nt	Undiff	Smc5	nt
nt	0.0569182	0.896	0.893	nt	Undiff	Tmem14c	nt
nt	0.0373549	0.875	0.844	nt	Undiff	Vamp3	nt
nt	-0.040209	0.488	0.569	nt	Undiff	Zeb1	nt
nt	-0.0518927	0.992	0.992	nt	Undiff	Nmt2	nt
nt	-0.0276298	0.299	0.379	nt	Undiff	Acad9	nt
nt	0.064827	0.684	0.666	nt	Undiff	Wfdc15a	nt
nt	0.0574881	0.719	0.711	nt	Undiff	Rps27rt	nt
nt	0.0677436	0.585	0.536	nt	Undiff	Zfp593	nt
nt	-0.017797	0.203	0.268	nt	Undiff	Gins3	nt
nt	-0.0527192	0.749	0.799	nt	Undiff	Msh6	nt
nt	-0.0335891	0.444	0.539	nt	Undiff	Syt14	nt
nt	-0.0467719	0.551	0.619	nt	Undiff	Gm9732	nt
nt	-0.0538299	0.455	0.513	nt	Undiff	Fam126b	nt
nt	0.0373591	1	1	nt	Undiff	Rps12	nt
nt	-0.0556825	0.675	0.724	nt	Undiff	Klhl12	nt
nt	-0.0569393	0.748	0.807	nt	Undiff	Ctnna1	nt
nt	-0.0478043	0.83	0.833	nt	Undiff	Gigyf2	nt
nt	-0.0382161	0.341	0.413	nt	Undiff	Ccng1	nt
nt	-0.057697	0.962	0.97	nt	Undiff	Gpatch8	nt
nt	-0.0407904	0.837	0.853	nt	Undiff	Rnf10	nt
nt	-0.0639788	0.956	0.976	nt	Undiff	Dhx9	nt
nt	-0.0508355	0.716	0.784	nt	Undiff	Tmem245	nt
nt	-0.0490157	0.986	0.989	nt	Undiff	Hspd1	nt
nt	0.0722324	0.992	0.989	nt	Undiff	Atp5k	nt
nt	-0.053101	0.788	0.818	nt	Undiff	Tbl1x	nt
nt	-0.0415294	0.422	0.499	nt	Undiff	Taok3	nt
nt	-0.0424353	0.282	0.356	nt	Undiff	Myo1e	nt
nt	-0.0469294	0.858	0.911	nt	Undiff	Rab6a	nt
nt	-0.0223722	0.223	0.291	nt	Undiff	Cenpi	nt
nt	-0.0432643	0.823	0.859	nt	Undiff	Kat7	nt
nt	0.0310941	0.378	0.317	nt	Undiff	Foxk2	nt
nt	-0.0286306	0.234	0.305	nt	Undiff	Syt9	nt
nt	0.0402706	0.822	0.78	nt	Undiff	4930453N24Rik	nt
nt	0.0612774	0.956	0.951	nt	Undiff	Mrpl17	nt
nt	0.0324497	0.851	0.845	nt	Undiff	Tmem199	nt
nt	-0.060332	0.892	0.896	nt	Undiff	Smagp	nt
nt	-0.0503127	0.804	0.845	nt	Undiff	Elp1	nt
nt	-0.0236738	0.319	0.399	nt	Undiff	Nr4a1	nt
nt	0.0531889	0.949	0.95	nt	Undiff	Rbis	nt
nt	-0.0421489	0.526	0.603	nt	Undiff	Clcc1	nt
nt	0.0572784	1	0.995	nt	Undiff	Ndufa11	nt
nt	0.0604576	0.933	0.917	nt	Undiff	Gpx1	nt
nt	-0.0474332	0.508	0.587	nt	Undiff	Lyst	nt
nt	-0.0490466	0.912	0.938	nt	Undiff	Yme1l1	nt
nt	-0.0347414	0.355	0.441	nt	Undiff	Pitpnc1	nt
nt	-0.0326281	0.333	0.398	nt	Undiff	Mtpap	nt
nt	-0.0580926	0.695	0.74	nt	Undiff	Cep162	nt
nt	-0.039587	0.785	0.838	nt	Undiff	Coro1c	nt
nt	-0.0631728	0.973	0.985	nt	Undiff	Rad50	nt
nt	-0.040899	0.422	0.489	nt	Undiff	Osbpl11	nt
nt	0.057244	0.995	0.995	nt	Undiff	Park7	nt
nt	-0.0483612	0.605	0.662	nt	Undiff	Dtl	nt
nt	0.0381073	1	1	nt	Undiff	Rpl14	nt
nt	0.0312091	1	1	nt	Undiff	Rplp1	nt
nt	0.0429118	0.999	0.999	nt	Undiff	Ndufb9	nt
nt	-0.0430377	0.623	0.691	nt	Undiff	Cnot9	nt
nt	-0.0397382	0.477	0.549	nt	Undiff	Adarb1	nt
nt	0.0560106	0.916	0.896	nt	Undiff	Med31	nt
nt	-0.0585137	0.792	0.824	nt	Undiff	Cab39	nt
nt	-0.0229602	0.204	0.266	nt	Undiff	Dock4	nt
nt	0.047937	0.94	0.92	nt	Undiff	Mien1	nt
nt	-0.0405788	0.47	0.541	nt	Undiff	Atp2c1	nt
nt	-0.0693614	0.914	0.951	nt	Undiff	Fnbp1l	nt
nt	-0.0605501	0.808	0.849	nt	Undiff	Eps15	nt
nt	-0.0417458	0.359	0.433	nt	Undiff	Trp53i13	nt
nt	-0.0241158	0.241	0.31	nt	Undiff	Ermp1	nt
nt	-0.0569147	0.625	0.682	nt	Undiff	Ppp2r5a	nt
nt	-0.0522876	0.645	0.711	nt	Undiff	Specc1l	nt
nt	0.0453328	0.997	0.992	nt	Undiff	Eif3i	nt
nt	0.0411215	0.993	0.991	nt	Undiff	Atp5d	nt
nt	-0.0385184	0.512	0.584	nt	Undiff	Avl9	nt
nt	0.0551099	0.996	0.996	nt	Undiff	Selenoh	nt
nt	-0.0651458	0.774	0.808	nt	Undiff	Tuba1b	nt
nt	-0.038552	0.488	0.567	nt	Undiff	Sun1	nt
nt	-0.0300989	0.223	0.286	nt	Undiff	Dscc1	nt
nt	-0.0416886	0.988	0.989	nt	Undiff	Rbm25	nt
nt	-0.0567248	0.926	0.938	nt	Undiff	Tiparp	nt
nt	0.0344402	1	1	nt	Undiff	Rpl35a	nt
nt	-0.0505928	0.756	0.803	nt	Undiff	Phactr4	nt
nt	0.043823	0.499	0.451	nt	Undiff	Clba1	nt
nt	-0.0309671	0.378	0.455	nt	Undiff	Svip	nt
nt	-0.0598656	0.974	0.981	nt	Undiff	Ankrd17	nt
nt	0.0345759	0.521	0.46	nt	Undiff	Lamtor3	nt
nt	-0.0356431	0.493	0.557	nt	Undiff	Sox13	nt
nt	-0.0601162	0.881	0.906	nt	Undiff	Kdm2a	nt
nt	-0.0266813	0.304	0.376	nt	Undiff	Tmx1	nt
nt	-0.0402725	0.833	0.908	nt	Undiff	Kmt2b	nt
nt	0.0248641	0.284	0.224	nt	Undiff	Ydjc	nt
nt	-0.0439766	0.534	0.608	nt	Undiff	Pms1	nt
nt	-0.0420607	0.527	0.589	nt	Undiff	Kif13b	nt
nt	-0.0505511	0.907	0.936	nt	Undiff	Bnip2	nt
nt	-0.0719708	0.995	1	nt	Undiff	D10Wsu102e	nt
nt	0.0443456	0.422	0.359	nt	Undiff	Tgif1	nt
nt	-0.049686	0.682	0.735	nt	Undiff	Dot1l	nt
nt	-0.045185	0.574	0.634	nt	Undiff	Scoc	nt
nt	0.0194013	1	1	nt	Undiff	Rps20	nt
nt	-0.0350799	0.4	0.47	nt	Undiff	Mdm1	nt
nt	0.0375851	0.456	0.393	nt	Undiff	Rbm14	nt
nt	-0.0361929	0.297	0.361	nt	Undiff	Pnpla2	nt
nt	0.0484478	0.804	0.766	nt	Undiff	Dnajc15	nt
nt	-0.0401412	0.727	0.796	nt	Undiff	Sipa1	nt
nt	-0.0455748	0.908	0.945	nt	Undiff	Tcerg1	nt
nt	-0.0445066	0.695	0.771	nt	Undiff	Ddx20	nt
nt	-0.0387394	0.97	0.981	nt	Undiff	H2afy	nt
nt	0.0426194	0.332	0.273	nt	Undiff	Emc7	nt
nt	0.0469384	0.923	0.922	nt	Undiff	Rtcb	nt
nt	0.0365845	0.69	0.641	nt	Undiff	Zfp639	nt
nt	-0.0624722	0.819	0.851	nt	Undiff	Myo9a	nt
nt	-0.0891379	0.996	0.992	nt	Undiff	Chd4	nt
nt	0.0526097	0.7	0.677	nt	Undiff	Smim4	nt
nt	-0.0420128	0.682	0.739	nt	Undiff	Ncapg2	nt
nt	0.0334009	0.893	0.871	nt	Undiff	Wdr89	nt
nt	0.0440962	0.99	0.992	nt	Undiff	Ndufs6	nt
nt	-0.0449401	0.808	0.866	nt	Undiff	Anapc2	nt
nt	-0.0519455	0.69	0.747	nt	Undiff	Mapk8	nt
nt	-0.0539528	0.326	0.387	nt	Undiff	Lpar3	nt
nt	-0.0530062	0.908	0.946	nt	Undiff	Ube4b	nt
nt	-0.0668902	0.941	0.96	nt	Undiff	Dhx40	nt
nt	-0.050056	0.978	0.989	nt	Undiff	Acin1	nt
nt	-0.0475189	0.66	0.717	nt	Undiff	Gm15262	nt
nt	-0.0270111	0.215	0.27	nt	Undiff	Cxadr	nt
nt	-0.0558599	0.704	0.763	nt	Undiff	Tgs1	nt
nt	-0.0698232	0.932	0.947	nt	Undiff	Atad2	nt
nt	-0.0231393	0.21	0.274	nt	Undiff	Tspan4	nt
nt	-0.0482434	0.94	0.952	nt	Undiff	Mga	nt
nt	0.0316298	0.997	1	nt	Undiff	Rpl24	nt
nt	-0.0448862	0.537	0.618	nt	Undiff	Fmnl3	nt
nt	0.0685227	0.897	0.889	nt	Undiff	Ccdc6	nt
nt	0.0365685	0.319	0.27	nt	Undiff	Smg9	nt
nt	-0.0413439	0.663	0.717	nt	Undiff	Wdr76	nt
nt	-0.062316	0.721	0.744	nt	Undiff	Plk4	nt
nt	-0.0544139	0.507	0.565	nt	Undiff	Gm18336	nt
nt	0.0481437	1	1	nt	Undiff	H3f3b	nt
nt	-0.0546614	0.937	0.961	nt	Undiff	Eif4b	nt
nt	0.0270886	0.996	1	nt	Undiff	Eef1b2	nt
nt	-0.0546692	0.955	0.969	nt	Undiff	Nub1	nt
nt	-0.0445242	0.678	0.742	nt	Undiff	E130308A19Rik	nt
nt	-0.0307705	0.375	0.452	nt	Undiff	Ndfip2	nt
nt	-0.0496673	0.61	0.673	nt	Undiff	Ccna2	nt
nt	0.0550413	0.507	0.452	nt	Undiff	Cox6b2	nt
nt	-0.0238123	0.241	0.302	nt	Undiff	Kdf1	nt
nt	-0.0430947	0.874	0.917	nt	Undiff	Nup133	nt
nt	-0.062156	0.956	0.972	nt	Undiff	Bms1	nt
nt	-0.0365617	0.426	0.513	nt	Undiff	Itpk1	nt
nt	-0.0535187	0.414	0.494	nt	Undiff	Ppfibp2	nt
nt	-0.0424518	0.988	0.99	nt	Undiff	Eif4a3	nt
nt	-0.0355246	0.748	0.799	nt	Undiff	Zfp1	nt
nt	0.040445	0.993	0.996	nt	Undiff	Pebp1	nt
nt	0.0489128	0.988	0.986	nt	Undiff	Polr2g	nt
nt	-0.0210691	0.207	0.269	nt	Undiff	Tcaim	nt
nt	0.0529672	0.971	0.954	nt	Undiff	Ndufc1	nt
nt	0.0477088	0.837	0.802	nt	Undiff	Sdhaf4	nt
nt	-0.0560028	0.523	0.568	nt	Undiff	Ercc6l2	nt
nt	-0.0518052	0.545	0.614	nt	Undiff	Kiz	nt
nt	-0.0429367	0.496	0.558	nt	Undiff	Fance	nt
nt	0.0419526	0.884	0.876	nt	Undiff	Cops8	nt
nt	-0.0212843	0.312	0.384	nt	Undiff	Tango2	nt
nt	-0.0448474	0.488	0.557	nt	Undiff	Atxn7	nt
nt	0.0360291	0.958	0.962	nt	Undiff	1810058I24Rik	nt
nt	-0.066899	0.914	0.941	nt	Undiff	Map4k4	nt
nt	-0.0283407	0.355	0.416	nt	Undiff	Disp1	nt
nt	-0.0594035	0.841	0.863	nt	Undiff	Akap13	nt
nt	-0.0420358	0.992	0.995	nt	Undiff	Sf3b2	nt
nt	-0.024294	0.303	0.368	nt	Undiff	Hap1	nt
nt	-0.0371486	1	1	nt	Undiff	Hsp90ab1	nt
nt	-0.0361193	0.615	0.681	nt	Undiff	Nup155	nt
nt	-0.0540974	0.578	0.624	nt	Undiff	Wee1	nt
nt	-0.0516039	0.693	0.741	nt	Undiff	Acaca	nt
nt	-0.0402581	0.988	0.992	nt	Undiff	Ywhab	nt
nt	-0.0309389	0.238	0.298	nt	Undiff	Cadps2	nt
nt	-0.0217771	0.247	0.313	nt	Undiff	Gm14124	nt
nt	-0.0468534	0.641	0.691	nt	Undiff	Alms1	nt
nt	-0.0289054	0.282	0.351	nt	Undiff	Tmem181a	nt
nt	-0.0569582	0.956	0.96	nt	Undiff	Hnrnpul2	nt
nt	-0.0303799	0.292	0.352	nt	Undiff	Zfp866	nt
nt	-0.0258678	0.284	0.347	nt	Undiff	Mon2	nt
nt	-0.0516797	0.914	0.928	nt	Undiff	Zmym5	nt
nt	0.0414745	0.853	0.819	nt	Undiff	Hnrnpl	nt
nt	-0.0327879	0.578	0.644	nt	Undiff	Pik3r2	nt
nt	-0.0364645	0.773	0.83	nt	Undiff	Kif5b	nt
nt	0.04408	0.863	0.835	nt	Undiff	Rsrp1	nt
nt	-0.0547191	0.921	0.956	nt	Undiff	Ftsj3	nt
nt	0.0382201	0.504	0.456	nt	Undiff	Dppa5a	nt
nt	-0.0391058	0.779	0.803	nt	Undiff	Cep164	nt
nt	-0.0394609	0.627	0.692	nt	Undiff	Nol10	nt
nt	-0.0458492	0.749	0.809	nt	Undiff	Usp16	nt
nt	-0.0288949	0.612	0.687	nt	Undiff	Pias1	nt
nt	0.0270968	0.322	0.266	nt	Undiff	Cdc42ep4	nt
nt	-0.040407	0.475	0.558	nt	Undiff	Dhfr	nt
nt	0.0290379	0.264	0.214	nt	Undiff	Dscaml1	nt
nt	-0.0257378	0.47	0.545	nt	Undiff	Hdgfl2	nt
nt	-0.0332287	0.873	0.907	nt	Undiff	Fdft1	nt
nt	-0.0645699	0.456	0.536	nt	Undiff	Ptpn13	nt
nt	-0.0322675	0.297	0.358	nt	Undiff	Pex1	nt
nt	0.0608177	0.94	0.921	nt	Undiff	Mrpl2	nt
nt	-0.04316	0.571	0.618	nt	Undiff	Kif18a	nt
nt	-0.0523113	0.918	0.943	nt	Undiff	Iws1	nt
nt	-0.0445089	0.756	0.809	nt	Undiff	Odc1	nt
nt	-0.0341622	0.458	0.529	nt	Undiff	Mef2b	nt
nt	-0.0437279	0.46	0.524	nt	Undiff	Zfyve26	nt
nt	-0.0493713	0.871	0.899	nt	Undiff	Utp20	nt
nt	-0.0263624	0.358	0.428	nt	Undiff	Gins2	nt
nt	-0.0976698	0.975	0.971	nt	Undiff	Cenpf	nt
nt	0.0391124	0.99	0.987	nt	Undiff	Srp14	nt
nt	0.0333417	0.997	1	nt	Undiff	Rpl7	nt
nt	0.0343253	0.429	0.373	nt	Undiff	Eipr1	nt
nt	0.0262538	1	1	nt	Undiff	Rpl18a	nt
nt	-0.0348733	0.781	0.827	nt	Undiff	Cul5	nt
nt	-0.028468	0.316	0.384	nt	Undiff	Heg1	nt
nt	-0.0523004	0.953	0.962	nt	Undiff	Polr2b	nt
nt	0.0519684	0.993	0.985	nt	Undiff	Polr2e	nt
nt	0.0336386	0.403	0.349	nt	Undiff	Alkbh6	nt
nt	-0.0367957	0.615	0.701	nt	Undiff	Fgd6	nt
nt	0.0459022	0.905	0.884	nt	Undiff	Tex12	nt
nt	0.0460546	0.786	0.79	nt	Undiff	Tfg	nt
nt	0.0413882	0.978	0.977	nt	Undiff	Tomm22	nt
nt	0.0495281	0.966	0.964	nt	Undiff	Gkap1	nt
nt	-0.0480732	0.478	0.54	nt	Undiff	Atp1b1	nt
nt	-0.0407103	0.947	0.951	nt	Undiff	Gmps	nt
nt	0.0330836	0.997	1	nt	Undiff	Naca	nt
nt	0.0235119	1	1	nt	Undiff	Rpl28	nt
nt	-0.0433248	0.69	0.771	nt	Undiff	Rad51	nt
nt	-0.0379752	0.527	0.584	nt	Undiff	Odr4	nt
nt	-0.0443559	0.825	0.859	nt	Undiff	Arfgef1	nt
nt	0.028751	0.999	1	nt	Undiff	Rpl10a	nt
nt	-0.0206563	0.323	0.396	nt	Undiff	Acy1	nt
nt	-0.0358058	0.478	0.553	nt	Undiff	Rapgef2	nt
nt	-0.0501089	0.925	0.938	nt	Undiff	Immt	nt
nt	0.0535195	0.338	0.284	nt	Undiff	Onecut2	nt
nt	0.0365593	0.756	0.701	nt	Undiff	Anapc10	nt
nt	-0.0502489	0.963	0.976	nt	Undiff	Smarca4	nt
nt	-0.0340443	0.399	0.476	nt	Undiff	Lemd3	nt
nt	-0.0364023	0.91	0.93	nt	Undiff	Rrp1	nt
nt	-0.0617679	0.918	0.938	nt	Undiff	Ptbp3	nt
nt	-0.0558076	0.922	0.93	nt	Undiff	Apc	nt
nt	-0.0273233	0.407	0.486	nt	Undiff	Ece1	nt
nt	-0.0450834	0.663	0.731	nt	Undiff	Trpm7	nt
nt	-0.0393712	0.363	0.423	nt	Undiff	Zdhhc21	nt
nt	0.0306247	0.255	0.206	nt	Undiff	Igbp1b	nt
nt	0.0531108	0.932	0.927	nt	Undiff	Ciapin1	nt
nt	-0.0391743	0.923	0.954	nt	Undiff	Cul1	nt
nt	-0.0417766	0.664	0.726	nt	Undiff	Actn4	nt
nt	0.0347813	0.892	0.873	nt	Undiff	Atp6v0c	nt
nt	0.0347913	0.911	0.872	nt	Undiff	Chchd7	nt
nt	-0.0445555	0.677	0.731	nt	Undiff	Chd2	nt
nt	-0.0466635	0.773	0.81	nt	Undiff	Sart1	nt
nt	-0.0324539	0.582	0.657	nt	Undiff	Abhd11	nt
nt	-0.0211997	0.249	0.31	nt	Undiff	Apex2	nt
nt	-0.0549268	0.978	0.986	nt	Undiff	Rrbp1	nt
nt	-0.0999456	0.811	0.851	nt	Undiff	Ccnd2	nt
nt	-0.0265064	0.507	0.577	nt	Undiff	Klhl15	nt
nt	-0.040353	0.985	0.995	nt	Undiff	Rnps1	nt
nt	-0.0293271	0.432	0.509	nt	Undiff	Scai	nt
nt	0.043824	0.995	0.995	nt	Undiff	Pfn1	nt
nt	0.0462966	0.978	0.987	nt	Undiff	Tmem258	nt
nt	0.0522265	0.851	0.82	nt	Undiff	Clns1a	nt
nt	-0.0430725	0.534	0.587	nt	Undiff	Ptms	nt
nt	0.0568135	0.978	0.979	nt	Undiff	Nhp2	nt
nt	-0.0803806	0.549	0.621	nt	Undiff	Fos	nt
nt	-0.034833	0.323	0.387	nt	Undiff	Iqsec1	nt
nt	0.0309043	0.311	0.256	nt	Undiff	Miip	nt
nt	-0.023999	0.438	0.509	nt	Undiff	Pick1	nt
nt	-0.0571353	0.853	0.878	nt	Undiff	Ptprf	nt
nt	0.0316197	0.314	0.261	nt	Undiff	Tubb2a	nt
nt	-0.0458479	0.84	0.868	nt	Undiff	Gatad2b	nt
nt	0.0620152	0.911	0.893	nt	Undiff	Spint2	nt
nt	0.0406386	0.605	0.57	nt	Undiff	Commd7	nt
nt	0.0466998	0.999	0.995	nt	Undiff	Nme1	nt
nt	-0.0353205	0.981	0.986	nt	Undiff	C1qbp	nt
nt	-0.0488683	0.636	0.692	nt	Undiff	Gas2l1	nt
nt	0.034196	0.999	1	nt	Undiff	Nme2	nt
nt	-0.0536234	0.992	0.994	nt	Undiff	Trip12	nt
nt	-0.0479504	0.968	0.984	nt	Undiff	Eif3b	nt
nt	-0.0192169	0.321	0.383	nt	Undiff	Usp11	nt
nt	0.0347257	0.793	0.781	nt	Undiff	Abt1	nt
nt	-0.0359024	0.526	0.575	nt	Undiff	Dlgap5	nt
nt	-0.0339145	0.529	0.595	nt	Undiff	Atf7ip2	nt
nt	0.0476325	0.726	0.711	nt	Undiff	Poldip2	nt
nt	0.0382967	0.997	1	nt	Undiff	Atp5mpl	nt
nt	-0.0374138	0.462	0.528	nt	Undiff	Ipmk	nt
nt	-0.0334157	0.24	0.3	nt	Undiff	Fbxo5	nt
nt	0.0488269	0.995	0.994	nt	Undiff	Ppib	nt
nt	0.0404589	0.988	0.984	nt	Undiff	Micos13	nt
nt	-0.055052	0.996	0.995	nt	Undiff	Parp1	nt
nt	0.0439288	0.623	0.58	nt	Undiff	Taf9b	nt
nt	-0.0349238	0.484	0.565	nt	Undiff	Iqgap1	nt
nt	-0.0434401	0.722	0.77	nt	Undiff	Zzz3	nt
nt	0.0381047	0.393	0.343	nt	Undiff	Lxn	nt
nt	0.0444017	0.519	0.487	nt	Undiff	Ccdc28a	nt
nt	-0.025669	0.608	0.696	nt	Undiff	Fam13b	nt
nt	-0.0537933	0.842	0.872	nt	Undiff	Suz12	nt
nt	-0.041579	0.534	0.601	nt	Undiff	Nfix	nt
nt	-0.026879	0.252	0.309	nt	Undiff	Sgsm2	nt
nt	0.0338527	0.385	0.337	nt	Undiff	Borcs5	nt
nt	0.0364767	0.6	0.558	nt	Undiff	Rapsn	nt
nt	-0.0425909	0.218	0.274	nt	Undiff	Dgkk	nt
nt	-0.0378162	0.871	0.93	nt	Undiff	Stub1	nt
nt	-0.0479519	0.912	0.928	nt	Undiff	Pnisr	nt
nt	-0.0274149	0.342	0.411	nt	Undiff	Fxyd6	nt
nt	-0.0402351	0.77	0.839	nt	Undiff	Kctd18	nt
nt	-0.0539758	0.967	0.957	nt	Undiff	Rpn1	nt
nt	-0.0443656	0.751	0.818	nt	Undiff	Pold1	nt
nt	-0.0333313	0.488	0.559	nt	Undiff	Otud6b	nt
nt	-0.0474613	0.501	0.568	nt	Undiff	Melk	nt
nt	-0.0388866	0.373	0.43	nt	Undiff	Sat1	nt
nt	-0.00773696	0.208	0.264	nt	Undiff	Bcl6b	nt
nt	0.0413654	1	1	nt	Undiff	Rps27	nt
nt	-0.0234557	0.279	0.338	nt	Undiff	Sbno2	nt
nt	0.0268899	1	1	nt	Undiff	Chchd2	nt
nt	-0.0262817	0.347	0.427	nt	Undiff	Sgk1	nt
nt	-0.0395939	0.873	0.899	nt	Undiff	Snap47	nt
nt	0.0249117	1	1	nt	Undiff	Rps8	nt
nt	-0.0226431	0.496	0.57	nt	Undiff	Tars2	nt
nt	0.0345522	0.415	0.367	nt	Undiff	Blcap	nt
nt	0.0479872	0.566	0.531	nt	Undiff	Crebzf	nt
nt	-0.0468829	0.832	0.856	nt	Undiff	Dhps	nt
nt	0.0472411	0.723	0.702	nt	Undiff	Mgmt	nt
nt	-0.0472082	0.684	0.719	nt	Undiff	Nrde2	nt
nt	-0.0326902	0.33	0.397	nt	Undiff	Bard1	nt
nt	-0.0390589	0.392	0.45	nt	Undiff	Gxylt1	nt
nt	-0.0316363	0.999	0.997	nt	Undiff	Sfr1	nt
nt	0.0458235	0.981	0.986	nt	Undiff	Tomm6	nt
nt	0.0405279	0.738	0.702	nt	Undiff	Slc39a7	nt
nt	-0.0419922	0.863	0.878	nt	Undiff	Dnttip1	nt
nt	-0.0372722	0.959	0.967	nt	Undiff	Nop58	nt
nt	-0.0206926	0.253	0.314	nt	Undiff	Piezo1	nt
nt	-0.0350998	0.667	0.722	nt	Undiff	Ddhd1	nt
nt	-0.0574987	0.6	0.681	nt	Undiff	Hist1h1a	nt
nt	-0.0218277	0.579	0.66	nt	Undiff	Skap2	nt
nt	-0.0450695	0.941	0.952	nt	Undiff	Slbp	nt
nt	-0.0432813	0.695	0.735	nt	Undiff	1700021F05Rik	nt
nt	-0.0265771	0.282	0.344	nt	Undiff	Mylk	nt
nt	-0.0463179	0.912	0.922	nt	Undiff	Rbm6	nt
nt	0.0318352	0.314	0.259	nt	Undiff	Mterf1a	nt
nt	-0.0270197	0.47	0.516	nt	Undiff	Sec14l1	nt
nt	-0.0209899	0.379	0.447	nt	Undiff	Pepd	nt
nt	-0.0521576	0.614	0.681	nt	Undiff	Epb41	nt
nt	0.0531519	0.855	0.859	nt	Undiff	Anxa7	nt
nt	-0.0248254	0.585	0.676	nt	Undiff	Add3	nt
nt	-0.0490134	0.838	0.859	nt	Undiff	Vapb	nt
nt	0.0430827	0.986	0.977	nt	Undiff	Hdgf	nt
nt	-0.0380532	0.952	0.967	nt	Undiff	Snrnp70	nt
nt	-0.0396152	0.512	0.568	nt	Undiff	Chuk	nt
nt	-0.0607252	0.938	0.941	nt	Undiff	4932438A13Rik	nt
nt	0.0530625	0.993	0.994	nt	Undiff	Mrpl52	nt
nt	0.0505491	0.638	0.592	nt	Undiff	Sirt1	nt
nt	-0.0443175	0.903	0.923	nt	Undiff	Tipin	nt
nt	-0.0456776	0.659	0.745	nt	Undiff	Ccdc141	nt
nt	0.029521	0.29	0.237	nt	Undiff	Zfp101	nt
nt	-0.026377	0.422	0.497	nt	Undiff	Aplp1	nt
nt	-0.0330342	0.285	0.337	nt	Undiff	Atp2b4	nt
nt	0.0420811	0.985	0.981	nt	Undiff	Cdc42	nt
nt	0.0484508	0.477	0.43	nt	Undiff	Gemin8	nt
nt	-0.0559873	0.934	0.954	nt	Undiff	Ik	nt
nt	-0.0481493	0.73	0.749	nt	Undiff	Abl2	nt
nt	-0.0437621	0.881	0.902	nt	Undiff	Rnf6	nt
nt	-0.0375997	0.871	0.906	nt	Undiff	Celf1	nt
nt	0.0317051	0.405	0.347	nt	Undiff	Rdh14	nt
nt	0.0424484	0.955	0.921	nt	Undiff	Acbd6	nt
nt	0.0610948	0.996	0.991	nt	Undiff	Pomp	nt
nt	-0.0340294	0.242	0.299	nt	Undiff	Chn2	nt
nt	-0.0601307	0.886	0.918	nt	Undiff	Taf15	nt
nt	-0.0312101	0.368	0.436	nt	Undiff	Igfbpl1	nt
nt	0.0535072	0.993	0.991	nt	Undiff	Micos10	nt
nt	0.0258172	0.556	0.497	nt	Undiff	Kctd2	nt
nt	-0.0321958	0.521	0.607	nt	Undiff	Acss2	nt
nt	-0.036509	0.727	0.763	nt	Undiff	Ahcyl1	nt
nt	-0.0257151	0.216	0.266	nt	Undiff	Map1a	nt
nt	0.0484133	0.633	0.609	nt	Undiff	Tprkb	nt
nt	-0.0407591	0.415	0.482	nt	Undiff	Cdk2	nt
nt	-0.0485499	0.708	0.753	nt	Undiff	Mrps15	nt
nt	-0.0430919	0.285	0.34	nt	Undiff	Upf3b	nt
nt	-0.0252207	0.379	0.45	nt	Undiff	Baiap2	nt
nt	-0.0407362	0.418	0.472	nt	Undiff	Trp53bp2	nt
nt	-0.0241523	0.251	0.303	nt	Undiff	Zfp870	nt
nt	-0.0408126	0.923	0.936	nt	Undiff	Rabep1	nt
nt	-0.0313151	0.285	0.347	nt	Undiff	Kif14	nt
nt	-0.0290554	0.434	0.491	nt	Undiff	Smurf1	nt
nt	-0.0312371	0.367	0.438	nt	Undiff	Herc3	nt
nt	-0.0186316	0.252	0.315	nt	Undiff	Nckap5l	nt
nt	0.0459345	0.912	0.908	nt	Undiff	Mrps36	nt
nt	-0.0377707	0.538	0.608	nt	Undiff	Actr8	nt
nt	-0.0492564	0.792	0.817	nt	Undiff	Pds5b	nt
nt	-0.0428767	0.799	0.862	nt	Undiff	Tsnax	nt
nt	-0.0198167	0.295	0.359	nt	Undiff	Nckap5	nt
nt	-0.0368165	0.808	0.849	nt	Undiff	Fam50a	nt
nt	0.0372188	0.563	0.519	nt	Undiff	Commd9	nt
nt	-0.049571	0.786	0.817	nt	Undiff	Ndufs1	nt
nt	-0.0456869	0.577	0.658	nt	Undiff	Git2	nt
nt	-0.0448151	0.89	0.925	nt	Undiff	Tex14	nt
nt	-0.0492996	0.432	0.49	nt	Undiff	Klf6	nt
nt	0.0357081	1	1	nt	Undiff	Rps23	nt
nt	-0.0419467	0.989	0.991	nt	Undiff	Fubp1	nt
nt	-0.0469162	0.799	0.82	nt	Undiff	Pold3	nt
nt	-0.0484762	0.601	0.642	nt	Undiff	Zfp846	nt
nt	-0.0477943	0.381	0.441	nt	Undiff	Sptbn2	nt
nt	-0.0341729	0.636	0.706	nt	Undiff	Hif1an	nt
nt	-0.036418	0.974	0.98	nt	Undiff	Ndufv1	nt
nt	-0.0366051	0.54	0.579	nt	Undiff	Kdm1b	nt
nt	-0.0307955	0.999	0.999	nt	Undiff	Ybx1	nt
nt	-0.0266686	0.323	0.382	nt	Undiff	Magi1	nt
nt	-0.0473486	0.792	0.822	nt	Undiff	Kpna1	nt
nt	-0.0323954	0.552	0.597	nt	Undiff	Glce	nt
nt	-0.037726	0.708	0.768	nt	Undiff	Haus8	nt
nt	-0.0392645	0.821	0.868	nt	Undiff	Mysm1	nt
nt	-0.021598	0.278	0.338	nt	Undiff	Rhbdd2	nt
nt	-0.0306851	0.384	0.443	nt	Undiff	Cenpu	nt
nt	0.0418982	0.771	0.747	nt	Undiff	Yipf4	nt
nt	0.0362722	0.714	0.682	nt	Undiff	Rpl9-ps6	nt
nt	0.0481606	0.955	0.948	nt	Undiff	Psmc2	nt
nt	-0.0347144	0.714	0.763	nt	Undiff	Atm	nt
nt	0.0291465	0.999	1	nt	Undiff	Rps9	nt
nt	0.0366812	0.764	0.727	nt	Undiff	Nampt	nt
nt	0.0461658	0.826	0.819	nt	Undiff	Snapc5	nt
nt	-0.0365598	0.332	0.386	nt	Undiff	Socs6	nt
nt	0.0258693	0.282	0.234	nt	Undiff	Fbxo25	nt
nt	-0.0267934	0.307	0.372	nt	Undiff	Sesn2	nt
nt	0.0603927	0.971	0.985	nt	Undiff	Polr2k	nt
nt	-0.0473191	0.94	0.964	nt	Undiff	Zc3h13	nt
nt	-0.0334911	0.863	0.905	nt	Undiff	Utp4	nt
nt	-0.0214297	0.382	0.454	nt	Undiff	Ift140	nt
nt	-0.0266556	0.371	0.437	nt	Undiff	Ptpn14	nt
nt	-0.0392418	0.832	0.867	nt	Undiff	Dbf4	nt
nt	0.0347466	0.766	0.706	nt	Undiff	Lsm10	nt
nt	0.0142668	0.396	0.34	nt	Undiff	Nek4	nt
nt	0.0237406	0.307	0.251	nt	Undiff	Nr5a2	nt
nt	-0.035845	0.8	0.829	nt	Undiff	Mtmr3	nt
nt	-0.0413307	0.985	0.99	nt	Undiff	Bag1	nt
nt	0.0352339	1	1	nt	Undiff	Rplp2	nt
nt	0.0476553	0.684	0.656	nt	Undiff	Sh3gl1	nt
nt	-0.0556781	0.611	0.705	nt	Undiff	Jun	nt
nt	-0.0476728	0.918	0.951	nt	Undiff	Uba1	nt
nt	-0.046978	0.86	0.883	nt	Undiff	Ube3a	nt
nt	0.0509856	0.852	0.842	nt	Undiff	Timm9	nt
nt	0.0470734	0.922	0.906	nt	Undiff	Gar1	nt
nt	-0.0605175	0.959	0.972	nt	Undiff	Kdm5a	nt
nt	-0.0336691	0.61	0.657	nt	Undiff	Mms22l	nt
nt	-0.0521799	0.895	0.917	nt	Undiff	Nucks1	nt
nt	0.0279301	0.347	0.295	nt	Undiff	Osbp	nt
nt	0.0547659	0.97	0.955	nt	Undiff	Tex101	nt
nt	-0.0247697	0.833	0.858	nt	Undiff	Ifrd1	nt
nt	0.0489168	0.918	0.899	nt	Undiff	Mrpl22	nt
nt	-0.0298801	0.36	0.425	nt	Undiff	Slc7a1	nt
nt	-0.0484162	0.803	0.83	nt	Undiff	Ap2a1	nt
nt	-0.040958	0.992	0.996	nt	Undiff	Siva1	nt
nt	0.0427562	0.996	0.996	nt	Undiff	Uqcr11	nt
nt	-0.0322295	0.923	0.935	nt	Undiff	Zfp106	nt
nt	0.0307738	0.432	0.368	nt	Undiff	Rela	nt
nt	-0.0340012	0.748	0.794	nt	Undiff	Emsy	nt
nt	-0.0418448	0.463	0.52	nt	Undiff	Pank3	nt
nt	-0.0557145	0.882	0.915	nt	Undiff	Epb41l2	nt
nt	-0.0299602	0.941	0.946	nt	Undiff	Rsrc2	nt
nt	0.0230849	1	1	nt	Undiff	Rpl32	nt
nt	0.0301884	0.299	0.255	nt	Undiff	Lyrm1	nt
nt	-0.0362589	0.726	0.756	nt	Undiff	Rnaseh2b	nt
nt	-0.0688118	0.962	0.965	nt	Undiff	Mcm7	nt
nt	-0.0476475	0.827	0.869	nt	Undiff	Hectd1	nt
nt	-0.0302421	0.721	0.775	nt	Undiff	Cpsf6	nt
nt	-0.0273347	0.614	0.678	nt	Undiff	Mre11a	nt
nt	-0.0223097	0.425	0.495	nt	Undiff	Lmo4	nt
nt	-0.0390578	0.434	0.497	nt	Undiff	Sfrp1	nt
nt	0.0312444	0.397	0.337	nt	Undiff	Mex3c	nt
nt	-0.0225305	1	1	nt	Undiff	mt-Atp6	nt
nt	-0.0345463	0.449	0.509	nt	Undiff	Cryzl1	nt
nt	0.0335699	0.31	0.268	nt	Undiff	Pmepa1	nt
nt	0.0241977	0.999	0.997	nt	Undiff	Hint1	nt
nt	0.0253961	0.337	0.286	nt	Undiff	Zfp623	nt
nt	0.0443816	0.518	0.487	nt	Undiff	Coq9	nt
nt	-0.0274663	0.31	0.372	nt	Undiff	Pla2g6	nt
nt	-0.0347369	0.989	0.994	nt	Undiff	Gtpbp4	nt
nt	-0.0316347	0.288	0.344	nt	Undiff	Nrxn2	nt
nt	-0.0296554	0.416	0.484	nt	Undiff	Mical2	nt
nt	-0.0442134	0.975	0.98	nt	Undiff	Pcm1	nt
nt	0.028511	0.996	1	nt	Undiff	Cox8a	nt
nt	-0.0339951	0.837	0.878	nt	Undiff	Abhd17a	nt
nt	0.036032	0.497	0.465	nt	Undiff	Xlr5b	nt
nt	0.0454944	0.642	0.613	nt	Undiff	Lats2	nt
nt	0.045627	0.975	0.969	nt	Undiff	Eif6	nt
nt	0.0353107	0.712	0.667	nt	Undiff	Bloc1s1	nt
nt	-0.0500727	0.978	0.984	nt	Undiff	Matr3	nt
nt	-0.0403286	0.458	0.511	nt	Undiff	Pola1	nt
nt	-0.00636115	0.392	0.465	nt	Undiff	Pmaip1	nt
nt	-0.031155	0.3	0.354	nt	Undiff	Wdr59	nt
nt	0.0426827	0.99	0.985	nt	Undiff	Atp5g3	nt
nt	-0.0420233	0.93	0.943	nt	Undiff	Brd7	nt
nt	-0.0326221	0.893	0.93	nt	Undiff	Smg6	nt
nt	0.0406154	0.937	0.928	nt	Undiff	Ndfip1	nt
nt	-0.032745	0.36	0.413	nt	Undiff	Arhgap11a	nt
nt	-0.0387119	0.748	0.783	nt	Undiff	Dctn1	nt
nt	-0.0211418	0.234	0.291	nt	Undiff	Sparc	nt
nt	-0.026663	0.319	0.377	nt	Undiff	Kif1c	nt
nt	-0.0490468	0.81	0.843	nt	Undiff	Ccdc88c	nt
nt	-0.0503209	0.89	0.921	nt	Undiff	Birc6	nt
nt	-0.0182748	0.385	0.448	nt	Undiff	Rhox7b	nt
nt	-0.0364351	0.61	0.67	nt	Undiff	Pikfyve	nt
nt	-0.0166839	0.368	0.437	nt	Undiff	Gm595	nt
nt	0.0418006	0.979	0.977	nt	Undiff	Rexo2	nt
nt	0.0307349	0.53	0.492	nt	Undiff	Pisd	nt
nt	-0.0263838	0.459	0.534	nt	Undiff	C2cd5	nt
nt	-0.034223	0.499	0.558	nt	Undiff	Ncaph2	nt
nt	0.0570784	0.61	0.58	nt	Undiff	Rab3a	nt
nt	-0.0372443	0.76	0.805	nt	Undiff	Thoc2	nt
nt	-0.0279612	0.481	0.533	nt	Undiff	Tmod2	nt
nt	-0.0297013	0.423	0.489	nt	Undiff	Tti1	nt
nt	0.040714	0.66	0.627	nt	Undiff	Slc7a5	nt
nt	-0.0208461	0.271	0.328	nt	Undiff	Map11	nt
nt	-0.0226203	0.9	0.918	nt	Undiff	Wdr36	nt
nt	-0.0351528	0.468	0.518	nt	Undiff	Ttf2	nt
nt	-0.050237	0.884	0.913	nt	Undiff	Tgoln1	nt
nt	-0.016409	0.373	0.44	nt	Undiff	Mvk	nt
nt	-0.02383	0.358	0.412	nt	Undiff	Arf2	nt
nt	-0.0396649	0.722	0.783	nt	Undiff	Dgkd	nt
nt	-0.0350784	0.632	0.672	nt	Undiff	Jpt2	nt
nt	-0.0265596	0.864	0.899	nt	Undiff	Pias2	nt
nt	-0.0447221	0.848	0.884	nt	Undiff	Vps13a	nt
nt	0.0332428	0.999	0.999	nt	Undiff	Rpl7a	nt
nt	-0.0351282	0.367	0.422	nt	Undiff	Rbpms2	nt
nt	0.0374562	0.993	0.997	nt	Undiff	Eif3f	nt
nt	-0.0156585	0.468	0.538	nt	Undiff	Ect2	nt
nt	-0.0421966	0.851	0.866	nt	Undiff	Camsap1	nt
nt	0.0405341	0.726	0.7	nt	Undiff	Cox16	nt
nt	-0.0447378	0.974	0.975	nt	Undiff	Bclaf1	nt
nt	-0.0482521	0.827	0.876	nt	Undiff	Fyn	nt
nt	0.0406909	0.975	0.961	nt	Undiff	Polr2i	nt
nt	-0.0169393	0.245	0.305	nt	Undiff	L2hgdh	nt
nt	-0.0217442	0.655	0.706	nt	Undiff	Peak1	nt
nt	-0.029993	0.404	0.461	nt	Undiff	Ttll7	nt
nt	0.0322356	0.444	0.393	nt	Undiff	Ldha	nt
nt	-0.0409598	0.603	0.66	nt	Undiff	Hist1h4d	nt
nt	0.0369667	0.522	0.49	nt	Undiff	Slc20a1	nt
nt	-0.0189102	0.264	0.32	nt	Undiff	Gm10282	nt
nt	-0.0141502	0.496	0.563	nt	Undiff	Cdkl3	nt
nt	0.0531578	0.942	0.935	nt	Undiff	Ppp1r14b	nt
nt	0.028577	0.989	0.992	nt	Undiff	Aimp1	nt
nt	-0.0407395	0.964	0.979	nt	Undiff	1110008P14Rik	nt
nt	-0.0436078	0.401	0.452	nt	Undiff	Arhgef2	nt
nt	0.0341746	0.999	1	nt	Undiff	Elob	nt
nt	-0.04751	0.792	0.829	nt	Undiff	Zbtb43	nt
nt	-0.0388043	0.97	0.981	nt	Undiff	Brd3	nt
nt	0.0459891	0.827	0.825	nt	Undiff	Spa17	nt
nt	-0.0291877	0.349	0.398	nt	Undiff	Mettl8	nt
nt	-0.0170607	0.223	0.28	nt	Undiff	Wdr7	nt
nt	-0.0295518	0.647	0.696	nt	Undiff	Cox10	nt
nt	-0.0164159	0.242	0.302	nt	Undiff	Zfp868	nt
nt	0.0166773	0.253	0.207	nt	Undiff	2610021A01Rik	nt
nt	-0.0366449	0.96	0.967	nt	Undiff	Ypel3	nt
nt	-0.042204	0.622	0.691	nt	Undiff	Tasor	nt
nt	-0.0461018	0.859	0.892	nt	Undiff	Resf1	nt
nt	0.0414641	0.777	0.764	nt	Undiff	Tle1	nt
nt	0.0442296	0.992	0.996	nt	Undiff	Sdc4	nt
nt	0.037262	0.999	0.997	nt	Undiff	Atpif1	nt
nt	-0.0248874	0.93	0.943	nt	Undiff	Aqr	nt
nt	-0.0339495	0.552	0.629	nt	Undiff	Sclt1	nt
nt	-0.0529408	0.978	0.984	nt	Undiff	Isyna1	nt
nt	-0.0285546	0.447	0.505	nt	Undiff	Rps6ka3	nt
nt	-0.0370878	0.562	0.619	nt	Undiff	Pdzd8	nt
nt	-0.0240349	0.681	0.76	nt	Undiff	Fkbp8	nt
nt	-0.024607	0.803	0.858	nt	Undiff	Retreg2	nt
nt	0.0360916	0.625	0.574	nt	Undiff	Pip4p1	nt
nt	-0.030763	0.799	0.835	nt	Undiff	Abce1	nt
nt	0.0364245	0.744	0.702	nt	Undiff	Cox19	nt
nt	0.0413899	0.959	0.947	nt	Undiff	Psmd8	nt
nt	-0.048723	0.916	0.923	nt	Undiff	Ccni	nt
nt	0.0330657	0.253	0.212	nt	Undiff	Xkr6	nt
nt	-0.0339033	0.856	0.897	nt	Undiff	Wac	nt
nt	0.0538196	0.785	0.795	nt	Undiff	Selenos	nt
nt	-0.0432145	0.826	0.848	nt	Undiff	Pura	nt
nt	-0.0189387	0.258	0.312	nt	Undiff	Trak2	nt
nt	-0.0284195	0.37	0.436	nt	Undiff	C2cd3	nt
nt	0.0278602	0.455	0.403	nt	Undiff	Wiz	nt
nt	0.0488073	0.988	0.982	nt	Undiff	Cycs	nt
nt	-0.0545248	0.842	0.897	nt	Undiff	Cdca7l	nt
nt	-0.0342703	0.755	0.78	nt	Undiff	Calu	nt
nt	-0.0491955	0.79	0.827	nt	Undiff	Zfp148	nt
nt	-0.0433762	0.934	0.942	nt	Undiff	Ubap2	nt
nt	-0.0548792	0.763	0.81	nt	Undiff	Nfat5	nt
nt	-0.0348408	0.968	0.98	nt	Undiff	Mrps5	nt
nt	-0.0482544	0.511	0.559	nt	Undiff	Hivep2	nt
nt	0.0358846	0.997	0.997	nt	Undiff	Atp5l	nt
nt	-0.0370865	0.927	0.952	nt	Undiff	Tnrc6b	nt
nt	-0.0475165	0.952	0.965	nt	Undiff	Zfp318	nt
nt	-0.0387451	0.848	0.851	nt	Undiff	Haus4	nt
nt	-0.0468175	0.797	0.829	nt	Undiff	Bag4	nt
nt	0.0378351	0.999	0.999	nt	Undiff	Sumo2	nt
nt	0.041821	0.642	0.604	nt	Undiff	Tmem128	nt
nt	-0.0389656	0.585	0.655	nt	Undiff	Cbfb	nt
nt	0.034526	0.942	0.95	nt	Undiff	Mrps21	nt
nt	-0.0213471	0.273	0.324	nt	Undiff	Map3k3	nt
nt	0.0349481	0.656	0.622	nt	Undiff	Synj2bp	nt
nt	0.0553857	0.759	0.75	nt	Undiff	Epc1	nt
nt	-0.0184039	0.305	0.349	nt	Undiff	Bcl7a	nt
nt	0.0300269	0.368	0.322	nt	Undiff	Nsun3	nt
nt	0.0235871	0.296	0.25	nt	Undiff	Ccdc93	nt
nt	0.0542852	0.968	0.951	nt	Undiff	Rbmxl2	nt
nt	-0.0600261	0.656	0.683	nt	Undiff	Brca1	nt
nt	0.0319508	0.689	0.642	nt	Undiff	Mrpl50	nt
nt	-0.0294511	0.284	0.335	nt	Undiff	Cemip2	nt
nt	0.0251408	0.385	0.34	nt	Undiff	Tmem170	nt
nt	-0.0508686	0.921	0.913	nt	Undiff	Ubr5	nt
nt	-0.0320296	0.484	0.544	nt	Undiff	Rnf141	nt
nt	0.0416475	1	0.997	nt	Undiff	Snrpf	nt
nt	-0.0250495	0.348	0.408	nt	Undiff	Setd6	nt
nt	-0.0363514	0.625	0.693	nt	Undiff	Ublcp1	nt
nt	-0.0384636	0.933	0.947	nt	Undiff	Tut4	nt
nt	-0.0398897	0.567	0.627	nt	Undiff	Skil	nt
nt	-0.0142124	0.31	0.373	nt	Undiff	Trim45	nt
nt	0.0465285	0.956	0.946	nt	Undiff	Rwdd1	nt
nt	-0.0469163	0.941	0.947	nt	Undiff	Gnl2	nt
nt	-0.0213745	0.226	0.276	nt	Undiff	Fkbp15	nt
nt	-0.0161715	0.378	0.446	nt	Undiff	Atl2	nt
nt	-0.0179428	0.278	0.337	nt	Undiff	Zbtb5	nt
nt	-0.0566279	0.908	0.936	nt	Undiff	Kmt2a	nt
nt	0.048161	0.762	0.75	nt	Undiff	Wdr77	nt
nt	0.0411714	0.803	0.799	nt	Undiff	Tctex1d2	nt
nt	0.0382894	0.986	0.995	nt	Undiff	Ndufb11	nt
nt	-0.0353972	0.34	0.393	nt	Undiff	1700013H16Rik	nt
nt	0.0371259	0.293	0.251	nt	Undiff	Gsta3	nt
nt	-0.0225248	0.356	0.417	nt	Undiff	Tinf2	nt
nt	-0.0268994	0.289	0.342	nt	Undiff	Sept2	nt
nt	-0.0389105	0.851	0.902	nt	Undiff	Aco2	nt
nt	0.0266649	0.989	0.979	nt	Undiff	Ube2n	nt
nt	-0.028882	0.819	0.869	nt	Undiff	Ap2b1	nt
nt	-0.0287507	0.367	0.435	nt	Undiff	Dcun1d3	nt
nt	-0.0402367	0.775	0.818	nt	Undiff	Xpot	nt
nt	-0.0168926	0.251	0.305	nt	Undiff	Pkn1	nt
nt	-0.0334662	0.514	0.57	nt	Undiff	Chml	nt
nt	-0.0359808	0.947	0.95	nt	Undiff	Casc4	nt
nt	-0.0355258	0.995	0.996	nt	Undiff	Eif5b	nt
nt	0.0318473	0.873	0.838	nt	Undiff	Rangrf	nt
nt	-0.0502748	0.799	0.827	nt	Undiff	Smg1	nt
nt	-0.0101946	0.201	0.254	nt	Undiff	Fntb	nt
nt	-0.0293347	0.61	0.668	nt	Undiff	Tns3	nt
nt	-0.0433235	0.851	0.876	nt	Undiff	Erc1	nt
nt	0.0395629	0.812	0.764	nt	Undiff	Znrd2	nt
nt	-0.014983	0.359	0.423	nt	Undiff	Tmem184c	nt
nt	-0.0310655	0.467	0.528	nt	Undiff	Zer1	nt
nt	-0.0417392	0.955	0.96	nt	Undiff	Sipa1l1	nt
nt	-0.0512667	0.638	0.681	nt	Undiff	Btbd9	nt
nt	-0.0223642	0.592	0.655	nt	Undiff	Kctd13	nt
nt	0.0352448	0.949	0.952	nt	Undiff	Rab11a	nt
nt	-0.0426667	0.897	0.923	nt	Undiff	Larp4	nt
nt	-0.0205734	0.579	0.639	nt	Undiff	Vps35	nt
nt	0.0436284	0.999	1	nt	Undiff	Rpl36	nt
nt	-0.0398531	0.986	0.992	nt	Undiff	Fkbp1a	nt
nt	-0.0226074	0.81	0.843	nt	Undiff	Nup50	nt
nt	-0.0413207	0.753	0.805	nt	Undiff	Ddx3x	nt
nt	-0.0452803	0.893	0.92	nt	Undiff	Acly	nt
nt	-0.0207333	0.473	0.544	nt	Undiff	Sik1	nt
nt	-0.0353145	0.948	0.954	nt	Undiff	Sf3b3	nt
nt	-0.0337734	0.868	0.898	nt	Undiff	Tle4	nt
nt	0.0424133	0.981	0.979	nt	Undiff	Tex30	nt
nt	-0.0246759	0.747	0.789	nt	Undiff	Atf1	nt
nt	0.0406084	0.833	0.822	nt	Undiff	Gnb4	nt
nt	0.0449035	0.866	0.847	nt	Undiff	Pcmt1	nt
nt	-0.0454389	0.777	0.809	nt	Undiff	Gemin5	nt
nt	-0.0444273	0.912	0.945	nt	Undiff	Hspa14	nt
nt	-0.0249425	0.523	0.585	nt	Undiff	Myg1	nt
nt	-0.0289736	0.448	0.505	nt	Undiff	Dennd4c	nt
nt	0.0273919	0.525	0.497	nt	Undiff	Acads	nt
nt	0.0406888	0.677	0.675	nt	Undiff	Capn15	nt
nt	-0.0269644	0.401	0.465	nt	Undiff	Uhrf1bp1	nt
nt	-0.0392096	0.534	0.582	nt	Undiff	Rbsn	nt
nt	-0.0304397	0.789	0.83	nt	Undiff	Vps26a	nt
nt	-0.0691622	0.979	0.984	nt	Undiff	Nasp	nt
nt	-0.0462128	0.605	0.665	nt	Undiff	Scmh1	nt
nt	-0.0296641	0.353	0.412	nt	Undiff	Zfp346	nt
nt	-0.0252778	0.47	0.533	nt	Undiff	Cdca2	nt
nt	0.029725	1	1	nt	Undiff	Rpl11	nt
nt	-0.0318674	0.534	0.582	nt	Undiff	Sart3	nt
nt	-0.0283756	0.56	0.622	nt	Undiff	Usp2	nt
nt	0.0313551	0.262	0.224	nt	Undiff	Ppcs	nt
nt	-0.018204	0.493	0.549	nt	Undiff	Ccdc66	nt
nt	0.0367023	0.5	0.467	nt	Undiff	Zfp566	nt
nt	-0.0394696	0.642	0.696	nt	Undiff	Lrp6	nt
nt	0.0274274	1	1	nt	Undiff	Rpl13	nt
nt	0.037772	0.708	0.67	nt	Undiff	Arl2bp	nt
nt	-0.0346833	0.989	0.987	nt	Undiff	Pabpn1	nt
nt	0.0377616	0.792	0.774	nt	Undiff	Ide	nt
nt	-0.0275998	0.426	0.484	nt	Undiff	Kidins220	nt
nt	-0.0454785	0.653	0.681	nt	Undiff	Fen1	nt
nt	-0.0279203	0.748	0.804	nt	Undiff	Iqcb1	nt
nt	-0.0343379	0.547	0.612	nt	Undiff	Rgs12	nt
nt	-0.044221	0.611	0.662	nt	Undiff	Dock3	nt
nt	0.0369771	0.967	0.977	nt	Undiff	Itm2b	nt
nt	-0.030259	0.989	0.99	nt	Undiff	Usp34	nt
nt	-0.0242346	0.36	0.417	nt	Undiff	Vars2	nt
nt	0.0344036	0.632	0.597	nt	Undiff	Prpsap2	nt
nt	-0.0264767	0.234	0.279	nt	Undiff	Gen1	nt
nt	-0.0295101	0.608	0.675	nt	Undiff	Ift81	nt
nt	-0.0457361	0.493	0.553	nt	Undiff	Prim1	nt
nt	-0.0358459	0.873	0.912	nt	Undiff	Ap2a2	nt
nt	-0.0422775	0.936	0.943	nt	Undiff	Safb	nt
nt	-0.0309191	0.993	0.991	nt	Undiff	Psmd2	nt
nt	-0.03579	0.701	0.742	nt	Undiff	Gtf2i	nt
nt	0.0352813	0.619	0.58	nt	Undiff	Zbtb32	nt
nt	-0.0382518	0.93	0.942	nt	Undiff	Cul4b	nt
nt	0.0248129	1	1	nt	Undiff	Rps18	nt
nt	0.0310674	0.655	0.616	nt	Undiff	Fundc2	nt
nt	0.0385497	0.822	0.799	nt	Undiff	Acp1	nt
nt	0.036674	0.997	0.999	nt	Undiff	Rpl22l1	nt
nt	-0.0121084	0.248	0.303	nt	Undiff	Plp2	nt
nt	0.0344145	0.399	0.354	nt	Undiff	2510039O18Rik	nt
nt	-0.0459662	0.801	0.84	nt	Undiff	Usp37	nt
nt	-0.0156905	0.434	0.509	nt	Undiff	Rabl3	nt
nt	0.0634331	0.984	0.985	nt	Undiff	Atp5h	nt
nt	0.0457118	0.999	1	nt	Undiff	Snrpg	nt
nt	-0.0416343	0.855	0.864	nt	Undiff	Dis3	nt
nt	-0.0464713	0.975	0.98	nt	Undiff	Ankrd12	nt
nt	-0.0285821	0.636	0.685	nt	Undiff	Bcr	nt
nt	-0.0378711	0.614	0.681	nt	Undiff	Rab3gap2	nt
nt	-0.0458114	0.967	0.966	nt	Undiff	Wdr61	nt
nt	-0.0448808	0.918	0.95	nt	Undiff	Tasor2	nt
nt	-0.0309416	0.462	0.514	nt	Undiff	Tatdn2	nt
nt	-0.0310986	0.637	0.706	nt	Undiff	Ttc33	nt
nt	0.0258708	0.573	0.543	nt	Undiff	Armc8	nt
nt	0.0262382	0.466	0.411	nt	Undiff	Apba2	nt
nt	0.0246392	0.747	0.691	nt	Undiff	Timm22	nt
nt	0.0339106	0.421	0.381	nt	Undiff	Tmc7	nt
nt	0.0399241	0.884	0.886	nt	Undiff	Cops2	nt
nt	-0.0401199	0.53	0.569	nt	Undiff	Ercc6l	nt
nt	-0.0243658	0.359	0.417	nt	Undiff	Tmem64	nt
nt	-0.0178145	0.308	0.368	nt	Undiff	Tango6	nt
nt	-0.0401289	0.942	0.943	nt	Undiff	Gatad2a	nt
nt	-0.0540727	0.823	0.848	nt	Undiff	4930447C04Rik	nt
nt	-0.0224534	0.226	0.27	nt	Undiff	Uevld	nt
nt	-0.0431092	0.989	0.995	nt	Undiff	Hspa4	nt
nt	-0.0138799	0.548	0.613	nt	Undiff	Fndc3a	nt
nt	0.0383826	0.892	0.898	nt	Undiff	Eef1e1	nt
nt	-0.0243154	0.449	0.511	nt	Undiff	Ube4a	nt
nt	-0.0311614	0.604	0.648	nt	Undiff	Myo10	nt
nt	-0.041227	0.433	0.479	nt	Undiff	Uvssa	nt
nt	-0.0418037	0.607	0.665	nt	Undiff	Ltn1	nt
nt	0.0489796	0.515	0.497	nt	Undiff	Naa20	nt
nt	0.0333569	0.69	0.661	nt	Undiff	Morn2	nt
nt	-0.0431091	0.944	0.959	nt	Undiff	Srpk2	nt
nt	0.0280727	0.529	0.487	nt	Undiff	Slc4a7	nt
nt	0.0459544	0.938	0.936	nt	Undiff	Tmem50a	nt
nt	0.0422245	0.91	0.881	nt	Undiff	Cggbp1	nt
nt	-0.0513376	0.738	0.786	nt	Undiff	Tars	nt
nt	-0.0238105	0.588	0.653	nt	Undiff	Senp1	nt
nt	-0.0376057	0.807	0.824	nt	Undiff	Tbc1d20	nt
nt	-0.0382558	0.779	0.823	nt	Undiff	Cse1l	nt
nt	0.0376846	0.681	0.641	nt	Undiff	Far1	nt
nt	-0.0392398	0.864	0.888	nt	Undiff	Usp7	nt
nt	0.0372958	0.741	0.716	nt	Undiff	Ndufa1	nt
nt	0.0422107	0.882	0.828	nt	Undiff	Znrd1	nt
nt	-0.0349249	0.632	0.692	nt	Undiff	Ddx19b	nt
nt	-0.0237315	0.471	0.52	nt	Undiff	Ipo8	nt
nt	-0.029462	0.497	0.535	nt	Undiff	Mettl14	nt
nt	0.0375545	0.558	0.518	nt	Undiff	Tmem120a	nt
nt	0.0473403	0.877	0.899	nt	Undiff	U2af2	nt
nt	-0.0254656	0.478	0.541	nt	Undiff	Pask	nt
nt	-0.0306391	0.695	0.771	nt	Undiff	Hsd17b4	nt
nt	-0.0175807	0.267	0.324	nt	Undiff	Katnb1	nt
nt	0.0413575	0.703	0.677	nt	Undiff	Rbms1	nt
nt	-0.0161946	0.299	0.354	nt	Undiff	Arl8a	nt
nt	0.0302889	0.916	0.91	nt	Undiff	Med28	nt
nt	-0.0434429	0.856	0.901	nt	Undiff	Zmym3	nt
nt	-0.0248911	0.69	0.726	nt	Undiff	Gpsm3	nt
nt	0.0343749	0.956	0.943	nt	Undiff	Sec11a	nt
nt	0.05149	0.986	0.981	nt	Undiff	Arf5	nt
nt	0.0298448	0.956	0.956	nt	Undiff	Cox14	nt
nt	-0.0477663	0.962	0.965	nt	Undiff	Zcwpw1	nt
nt	-0.0141907	0.27	0.322	nt	Undiff	Nek7	nt
nt	0.0420555	0.451	0.421	nt	Undiff	Glcci1	nt
nt	-0.0254175	0.292	0.345	nt	Undiff	Tubgcp6	nt
nt	-0.0302395	0.505	0.567	nt	Undiff	Tbc1d10b	nt
nt	-0.0293309	0.389	0.438	nt	Undiff	Snapc2	nt
nt	-0.0179428	0.418	0.48	nt	Undiff	Nfic	nt
nt	-0.0252445	0.401	0.462	nt	Undiff	Wdfy3	nt
nt	-0.0462762	0.749	0.796	nt	Undiff	Glis3	nt
nt	-0.0222792	0.349	0.413	nt	Undiff	Chm	nt
nt	-0.0413055	0.778	0.803	nt	Undiff	Phrf1	nt
nt	-0.0347536	0.541	0.583	nt	Undiff	Fchsd2	nt
nt	0.0371434	0.986	0.981	nt	Undiff	Magoh	nt
nt	-0.0278794	0.496	0.557	nt	Undiff	Suclg2	nt
nt	-0.0203962	0.227	0.278	nt	Undiff	Pcsk1n	nt
nt	0.0384942	0.997	0.996	nt	Undiff	Cox6b1	nt
nt	-0.0181415	0.553	0.626	nt	Undiff	Grhpr	nt
nt	-0.0341014	0.938	0.95	nt	Undiff	Prrc2a	nt
nt	0.0379684	0.668	0.638	nt	Undiff	Rb1	nt
nt	-0.0253143	0.4	0.451	nt	Undiff	Ftsj1	nt
nt	-0.0328346	0.566	0.606	nt	Undiff	Trim59	nt
nt	-0.0281668	0.568	0.628	nt	Undiff	Spdl1	nt
nt	0.0378224	0.83	0.817	nt	Undiff	Bloc1s2	nt
nt	-0.0417653	0.253	0.299	nt	Undiff	Nid1	nt
nt	-0.0356126	0.651	0.69	nt	Undiff	Nfxl1	nt
nt	-0.0340342	0.44	0.486	nt	Undiff	Atmin	nt
nt	-0.0266827	0.244	0.288	nt	Undiff	4930563E22Rik	nt
nt	-0.0258171	0.671	0.735	nt	Undiff	Agfg1	nt
nt	-0.0245203	0.825	0.869	nt	Undiff	Spag7	nt
nt	0.041956	0.879	0.868	nt	Undiff	Thoc1	nt
nt	-0.0233997	0.352	0.407	nt	Undiff	Nsdhl	nt
nt	-0.0377168	0.673	0.715	nt	Undiff	Kif1b	nt
nt	-0.0258213	0.785	0.825	nt	Undiff	Krit1	nt
nt	0.0351414	0.764	0.721	nt	Undiff	Wsb2	nt
nt	0.0332899	0.992	0.995	nt	Undiff	0610010K14Rik	nt
nt	-0.0379845	0.96	0.974	nt	Undiff	Nop56	nt
nt	-0.0232727	0.219	0.265	nt	Undiff	Slc25a15	nt
nt	-0.0430159	0.568	0.59	nt	Undiff	Acap2	nt
nt	-0.0200702	0.238	0.286	nt	Undiff	Ccdc14	nt
nt	-0.0373073	0.775	0.805	nt	Undiff	Dhx38	nt
nt	-0.0189843	0.464	0.534	nt	Undiff	Mtap	nt
nt	-0.0465371	0.9	0.918	nt	Undiff	Ddhd2	nt
nt	-0.0379526	0.666	0.715	nt	Undiff	Ube3c	nt
nt	0.0312295	0.474	0.431	nt	Undiff	Aopep	nt
nt	-0.0170279	0.484	0.544	nt	Undiff	Gtf2e1	nt
nt	-0.0252487	0.236	0.278	nt	Undiff	Elmo2	nt
nt	-0.0382786	0.967	0.977	nt	Undiff	Pdcd11	nt
nt	-0.0310117	0.947	0.965	nt	Undiff	Enah	nt
nt	-0.0302081	0.74	0.786	nt	Undiff	Naa40	nt
nt	0.0429973	0.979	0.979	nt	Undiff	Eif3m	nt
nt	0.0360648	0.541	0.529	nt	Undiff	Rad9b	nt
nt	-0.0259108	0.447	0.501	nt	Undiff	Taok2	nt
nt	0.0398028	0.99	0.994	nt	Undiff	Btf3	nt
nt	-0.0330798	0.767	0.813	nt	Undiff	Ints1	nt
nt	-0.0718579	0.933	0.95	nt	Undiff	Sptbn1	nt
nt	-0.0503583	0.944	0.954	nt	Undiff	Tjp1	nt
nt	-0.0319279	0.415	0.47	nt	Undiff	Ecd	nt
nt	-0.0304337	0.616	0.666	nt	Undiff	Syap1	nt
nt	-0.0112284	0.362	0.423	nt	Undiff	Zfp445	nt
nt	-0.0379475	0.549	0.603	nt	Undiff	Nr1d1	nt
nt	0.0427956	0.993	0.995	nt	Undiff	Ndufs5	nt
nt	-0.0200524	0.348	0.405	nt	Undiff	Tefm	nt
nt	-0.00483335	0.214	0.268	nt	Undiff	Hist1h2bm	nt
nt	0.0456277	0.851	0.843	nt	Undiff	Anapc16	nt
nt	0.0341122	0.504	0.464	nt	Undiff	Nt5m	nt
nt	-0.00846484	0.449	0.511	nt	Undiff	Zfx	nt
nt	-0.0199585	0.234	0.285	nt	Undiff	Zcchc4	nt
nt	-0.0259387	0.304	0.354	nt	Undiff	Sppl2a	nt
nt	-0.0366374	0.988	0.992	nt	Undiff	Set	nt
nt	0.0474876	0.986	0.98	nt	Undiff	Psmb3	nt
nt	-0.0366477	0.438	0.485	nt	Undiff	Als2	nt
nt	-0.0455363	0.571	0.647	nt	Undiff	Banp	nt
nt	-0.0344314	0.955	0.974	nt	Undiff	Usp3	nt
nt	-0.0416278	0.458	0.508	nt	Undiff	Lims1	nt
nt	-0.0200137	0.381	0.436	nt	Undiff	Uaca	nt
nt	0.0309493	0.695	0.677	nt	Undiff	Ctdnep1	nt
nt	-0.0367209	0.573	0.618	nt	Undiff	Mios	nt
nt	-0.0336366	0.975	0.99	nt	Undiff	Cebpz	nt
nt	-0.015991	0.958	0.972	nt	Undiff	Psmc6	nt
nt	0.036714	0.984	0.994	nt	Undiff	Fkbp3	nt
nt	0.048077	0.967	0.964	nt	Undiff	Ubtf	nt
nt	-0.0401582	0.756	0.771	nt	Undiff	Ankhd1	nt
nt	0.0350225	0.907	0.873	nt	Undiff	Ormdl2	nt
nt	-0.0173623	0.362	0.415	nt	Undiff	Gpatch2l	nt
nt	0.0251039	0.636	0.584	nt	Undiff	Bet1l	nt
nt	0.035063	0.512	0.479	nt	Undiff	1110012L19Rik	nt
nt	-0.0301562	0.732	0.764	nt	Undiff	Eif2b4	nt
nt	-0.0306663	0.452	0.504	nt	Undiff	Lrrc8d	nt
nt	0.0357208	0.563	0.525	nt	Undiff	Napa	nt
nt	0.0201192	0.3	0.255	nt	Undiff	Ppcdc	nt
nt	-0.032483	0.371	0.43	nt	Undiff	Myo18a	nt
nt	-0.0334441	0.836	0.856	nt	Undiff	Epb41l5	nt
nt	-0.023652	0.393	0.445	nt	Undiff	Orc1	nt
nt	-0.020823	0.321	0.369	nt	Undiff	Wipf3	nt
nt	-0.0266791	0.348	0.402	nt	Undiff	Nlk	nt
nt	-0.0217766	0.414	0.46	nt	Undiff	Slc35f2	nt
nt	0.0156925	0.321	0.274	nt	Undiff	Ubtd1	nt
nt	-0.0386963	0.759	0.78	nt	Undiff	Slf2	nt
nt	0.0370267	0.527	0.51	nt	Undiff	Prkag1	nt
nt	-0.0322784	0.867	0.903	nt	Undiff	Mrpl4	nt
nt	0.047213	0.905	0.931	nt	Undiff	Mak16	nt
nt	-0.0341746	0.386	0.438	nt	Undiff	Hivep3	nt
nt	0.032022	0.981	0.971	nt	Undiff	Llph	nt
nt	-0.0312984	0.942	0.95	nt	Undiff	Rbbp4	nt
nt	-0.0232715	0.732	0.761	nt	Undiff	Sfmbt1	nt
nt	0.033019	0.586	0.553	nt	Undiff	Hmgn3	nt
nt	-0.0326192	0.696	0.755	nt	Undiff	Copg2	nt
nt	-0.0398976	0.868	0.903	nt	Undiff	Cadm1	nt
nt	-0.0295032	0.807	0.83	nt	Undiff	Fxr2	nt
nt	-0.0440767	0.84	0.863	nt	Undiff	Rad18	nt
nt	-0.0265893	0.397	0.448	nt	Undiff	Traf3	nt
nt	0.0482438	0.722	0.71	nt	Undiff	Purb	nt
nt	0.0207095	0.418	0.379	nt	Undiff	Coq4	nt
nt	-0.0276372	0.584	0.628	nt	Undiff	4921524J17Rik	nt
nt	-0.0247415	0.419	0.482	nt	Undiff	Mfn2	nt
nt	-0.0296131	0.741	0.781	nt	Undiff	Fbxo21	nt
nt	-0.0352324	0.775	0.813	nt	Undiff	Ptpn12	nt
nt	-0.0358903	0.63	0.666	nt	Undiff	Spc24	nt
nt	-0.0359868	0.83	0.845	nt	Undiff	Dcaf1	nt
nt	-0.0290792	0.608	0.656	nt	Undiff	Dlgap4	nt
nt	-0.0390311	0.967	0.965	nt	Undiff	Krtcap2	nt
nt	0.0353309	0.968	0.965	nt	Undiff	Ndufb4	nt
nt	-0.0511769	0.864	0.897	nt	Undiff	Rbpms	nt
nt	-0.0370743	0.595	0.641	nt	Undiff	Syne2	nt
nt	-0.0124679	0.266	0.315	nt	Undiff	Gadd45b	nt
nt	-0.0256456	0.375	0.421	nt	Undiff	Alg5	nt
nt	-0.0222083	0.248	0.288	nt	Undiff	Efhc2	nt
nt	-0.0286996	0.611	0.672	nt	Undiff	Pde7a	nt
nt	-0.0119085	0.338	0.396	nt	Undiff	Uty	nt
nt	-0.0409652	0.988	0.995	nt	Undiff	Xrn2	nt
nt	0.0489068	0.484	0.454	nt	Undiff	Gatd1	nt
nt	-0.0352511	0.788	0.835	nt	Undiff	Mcm2	nt
nt	-0.0287069	0.518	0.572	nt	Undiff	Cdr2	nt
nt	-0.0273604	0.448	0.508	nt	Undiff	Asxl2	nt
nt	0.0417722	0.974	0.979	nt	Undiff	Mrpl33	nt
nt	0.0322028	0.941	0.948	nt	Undiff	Cenpv	nt
nt	-0.0272518	0.54	0.594	nt	Undiff	Siah2	nt
nt	-0.0230155	0.362	0.426	nt	Undiff	Alg10b	nt
nt	0.0338922	0.833	0.804	nt	Undiff	Mapkap1	nt
nt	0.0349408	0.762	0.712	nt	Undiff	Gtf2h3	nt
nt	0.0313205	0.362	0.33	nt	Undiff	Dmac2l	nt
nt	-0.0153648	0.264	0.314	nt	Undiff	Btbd6	nt
nt	-0.027622	0.664	0.704	nt	Undiff	mt-Nd6	nt
nt	-0.0391568	0.803	0.805	nt	Undiff	Setd1a	nt
nt	-0.0394798	0.663	0.717	nt	Undiff	Tcf20	nt
nt	0.0193091	0.26	0.219	nt	Undiff	Edem1	nt
nt	-0.0272638	0.36	0.407	nt	Undiff	Eml5	nt
nt	-0.0579508	0.873	0.893	nt	Undiff	Xpc	nt
nt	-0.035672	0.856	0.874	nt	Undiff	Psmd5	nt
nt	-0.00855701	0.496	0.545	nt	Undiff	Usp53	nt
nt	0.0356333	0.414	0.389	nt	Undiff	Gm15107	nt
nt	-0.0212891	0.627	0.686	nt	Undiff	Pgrmc2	nt
nt	0.0366207	0.999	0.996	nt	Undiff	Pdcd5	nt
nt	0.0350526	0.51	0.491	nt	Undiff	Impa2	nt
nt	-0.0230714	0.415	0.479	nt	Undiff	Zdhhc4	nt
nt	-0.0423087	0.97	0.975	nt	Undiff	Luc7l2	nt
nt	0.0296996	0.326	0.286	nt	Undiff	Alg9	nt
nt	-0.0264697	0.67	0.725	nt	Undiff	Npat	nt
nt	0.0339145	0.625	0.602	nt	Undiff	2310033P09Rik	nt
nt	-0.0386286	0.496	0.545	nt	Undiff	Rundc3b	nt
nt	0.0360755	0.493	0.455	nt	Undiff	Ranbp9	nt
nt	-0.0313665	0.567	0.624	nt	Undiff	Bend4	nt
nt	0.0314358	0.632	0.603	nt	Undiff	Hsf2bp	nt
nt	-0.0291019	0.63	0.687	nt	Undiff	Tmx4	nt
nt	-0.0213947	0.307	0.367	nt	Undiff	Map4k5	nt
nt	-0.0432678	0.541	0.577	nt	Undiff	Sbf1	nt
nt	-0.0282266	0.875	0.894	nt	Undiff	Pprc1	nt
nt	0.0501103	0.989	0.989	nt	Undiff	Ndufa4	nt
nt	0.0296354	0.288	0.253	nt	Undiff	Daglb	nt
nt	0.0349707	0.833	0.829	nt	Undiff	Dtd1	nt
nt	0.0221005	0.316	0.276	nt	Undiff	Efnb3	nt
nt	-0.0400863	0.374	0.427	nt	Undiff	Phldb1	nt
nt	0.0336588	0.996	0.997	nt	Undiff	Cox5b	nt
nt	-0.0345921	0.921	0.959	nt	Undiff	Etf1	nt
nt	-0.0303558	0.685	0.727	nt	Undiff	Fbxw7	nt
nt	-0.0130523	0.326	0.374	nt	Undiff	Cpt1a	nt
nt	-0.0182179	0.23	0.278	nt	Undiff	Impa1	nt
nt	-0.031967	0.584	0.636	nt	Undiff	Gpank1	nt
nt	-0.0367358	0.925	0.925	nt	Undiff	Pbrm1	nt
nt	0.0307373	0.718	0.701	nt	Undiff	Hsd17b10	nt
nt	-0.020329	0.295	0.345	nt	Undiff	Tmem63b	nt
nt	-0.0244481	0.615	0.667	nt	Undiff	Aff3	nt
nt	-0.021777	0.23	0.276	nt	Undiff	Ints5	nt
nt	-0.0309417	0.827	0.872	nt	Undiff	Ate1	nt
nt	-0.0181001	0.275	0.319	nt	Undiff	Prickle1	nt
nt	-0.0184866	0.427	0.491	nt	Undiff	Thada	nt
nt	-0.0163132	0.218	0.269	nt	Undiff	Alg3	nt
nt	-0.0160018	0.221	0.269	nt	Undiff	Wdr91	nt
nt	-0.0198057	0.27	0.319	nt	Undiff	Twsg1	nt
nt	-0.0259548	0.533	0.592	nt	Undiff	Ext1	nt
nt	-0.018874	0.523	0.578	nt	Undiff	Naa30	nt
nt	-0.0190308	0.504	0.553	nt	Undiff	Cenpm	nt
nt	-0.0323777	0.937	0.954	nt	Undiff	Ubn1	nt
nt	-0.0327825	0.377	0.425	nt	Undiff	1700029J07Rik	nt
nt	-0.0676075	0.912	0.921	nt	Undiff	Igf1r	nt
nt	-0.0245163	0.999	1	nt	Undiff	Dazl	nt
nt	-0.0343849	0.656	0.709	nt	Undiff	Rasal2	nt
nt	-0.0445865	0.732	0.768	nt	Undiff	Cep192	nt
nt	-0.0356325	0.768	0.795	nt	Undiff	Pak2	nt
nt	-0.0209558	0.484	0.548	nt	Undiff	Lin28b	nt
nt	0.0365979	0.979	0.976	nt	Undiff	Snrpd3	nt
nt	-0.0227948	0.315	0.361	nt	Undiff	Nlrp4f	nt
nt	-0.0282198	0.477	0.524	nt	Undiff	Polg2	nt
nt	-0.0332049	0.877	0.903	nt	Undiff	Anapc1	nt
nt	0.0347743	0.937	0.942	nt	Undiff	Ndufaf8	nt
nt	-0.032199	0.8	0.844	nt	Undiff	Parl	nt
nt	-0.0400275	0.856	0.876	nt	Undiff	Morf4l2	nt
nt	0.044686	0.663	0.639	nt	Undiff	Stx6	nt
nt	-0.0380749	0.552	0.601	nt	Undiff	Tjp2	nt
nt	-0.0379668	0.978	0.981	nt	Undiff	Pnn	nt
nt	-0.0286251	0.738	0.794	nt	Undiff	Fam222b	nt
nt	-0.0341054	0.955	0.974	nt	Undiff	Rfc4	nt
nt	-0.0193208	0.438	0.501	nt	Undiff	Cog5	nt
nt	0.0324569	0.977	0.986	nt	Undiff	Arpc1a	nt
nt	-0.031216	0.352	0.398	nt	Undiff	Hira	nt
nt	-0.0255129	0.499	0.564	nt	Undiff	Fbxl3	nt
nt	-0.0445712	0.885	0.898	nt	Undiff	Ash1l	nt
nt	-0.0243111	0.593	0.642	nt	Undiff	Ppfibp1	nt
nt	-0.0493993	0.553	0.599	nt	Undiff	Sacs	nt
nt	-0.0305912	0.438	0.49	nt	Undiff	Plcb4	nt
nt	0.040684	0.948	0.94	nt	Undiff	Gtf2e2	nt
nt	0.0365044	0.648	0.623	nt	Undiff	Emc4	nt
nt	-0.0254401	0.516	0.577	nt	Undiff	Raph1	nt
nt	0.0404305	0.978	0.98	nt	Undiff	2810004N23Rik	nt
nt	-0.0370716	0.907	0.935	nt	Undiff	Arhgap5	nt
nt	-0.0240772	0.316	0.366	nt	Undiff	Bzw2	nt
nt	-0.0297877	0.921	0.937	nt	Undiff	Spats2	nt
nt	-0.0305889	0.645	0.698	nt	Undiff	Mob2	nt
nt	-0.0249686	0.601	0.648	nt	Undiff	Clasp1	nt
nt	0.0310224	0.503	0.47	nt	Undiff	Zfand2b	nt
nt	-0.0213707	0.719	0.776	nt	Undiff	Cdc37l1	nt
nt	-0.0193347	0.547	0.603	nt	Undiff	Clu	nt
nt	-0.0285167	0.607	0.655	nt	Undiff	Polr3b	nt
nt	-0.0370342	0.695	0.737	nt	Undiff	Prpf4	nt
nt	0.0432176	0.815	0.802	nt	Undiff	Pttg1	nt
nt	0.039602	0.996	0.995	nt	Undiff	Snrpb	nt
nt	0.0271169	1	1	nt	Undiff	Rpl6	nt
nt	0.0317752	0.771	0.736	nt	Undiff	Trmt10a	nt
nt	0.0287238	0.999	0.999	nt	Undiff	Sub1	nt
nt	-0.0456428	0.886	0.921	nt	Undiff	Zfp330	nt
nt	-0.0297208	0.416	0.466	nt	Undiff	Synrg	nt
nt	-0.036149	0.933	0.943	nt	Undiff	Snrnp200	nt
nt	-0.0366346	0.604	0.639	nt	Undiff	Cyfip1	nt
nt	0.0419623	0.926	0.923	nt	Undiff	Tmem11	nt
nt	-0.0407837	0.734	0.756	nt	Undiff	Stk38	nt
nt	-0.0681885	0.953	0.97	nt	Undiff	Mycbp2	nt
nt	0.0332775	0.905	0.896	nt	Undiff	Agpat5	nt
nt	-0.0222265	0.782	0.83	nt	Undiff	Jtb	nt
nt	-0.0209955	0.475	0.53	nt	Undiff	Ints9	nt
nt	-0.0215808	0.36	0.413	nt	Undiff	Tbc1d14	nt
nt	0.0239187	0.325	0.286	nt	Undiff	Sephs2	nt
nt	-0.0131851	0.212	0.261	nt	Undiff	Col13a1	nt
nt	-0.0385483	0.445	0.499	nt	Undiff	Myo5a	nt
nt	-0.0313383	0.614	0.661	nt	Undiff	Pak1	nt
nt	-0.0374104	0.967	0.981	nt	Undiff	Sae1	nt
nt	-0.0428335	0.758	0.766	nt	Undiff	Spast	nt
nt	-0.0339936	0.966	0.964	nt	Undiff	Crebbp	nt
nt	0.0225155	0.844	0.809	nt	Undiff	Napg	nt
nt	0.0536194	0.974	0.941	nt	Undiff	Timm13	nt
nt	-0.019597	0.247	0.298	nt	Undiff	Trpv4	nt
nt	-0.0351238	0.855	0.876	nt	Undiff	Hdac1	nt
nt	-0.0309069	0.584	0.626	nt	Undiff	Cwc22	nt
nt	-0.0192675	0.322	0.376	nt	Undiff	Gtse1	nt
nt	0.0425667	0.618	0.593	nt	Undiff	Dhdds	nt
nt	-0.0289761	0.578	0.622	nt	Undiff	Utrn	nt
nt	-0.0169909	0.293	0.345	nt	Undiff	Ddx55	nt
nt	-0.0311649	0.54	0.603	nt	Undiff	Cdc42bpb	nt
nt	-0.0310767	0.858	0.878	nt	Undiff	Cep83	nt
nt	-0.0309262	0.707	0.756	nt	Undiff	Cdk5rap2	nt
nt	-0.0281882	0.568	0.624	nt	Undiff	Cisd3	nt
nt	-0.0277092	0.992	0.995	nt	Undiff	Pdia3	nt
nt	0.0754746	0.629	0.607	nt	Undiff	Churc1	nt
nt	-0.0231416	0.321	0.376	nt	Undiff	Kif16b	nt
nt	-0.0364995	0.971	0.979	nt	Undiff	Thrap3	nt
nt	-0.0347406	0.636	0.677	nt	Undiff	Las1l	nt
nt	0.0418211	0.545	0.515	nt	Undiff	Srrd	nt
nt	-0.0331466	0.974	0.987	nt	Undiff	Gpbp1	nt
nt	0.0337796	0.959	0.954	nt	Undiff	Manf	nt
nt	-0.0294268	0.562	0.612	nt	Undiff	Ift122	nt
nt	-0.0404437	0.627	0.653	nt	Undiff	Tor1aip1	nt
nt	0.0253074	0.997	0.997	nt	Undiff	Uqcrh	nt
nt	0.0236149	0.997	0.999	nt	Undiff	Atp5g1	nt
nt	-0.0329562	0.747	0.78	nt	Undiff	Ap1g1	nt
nt	0.0528949	0.686	0.672	nt	Undiff	Btg2	nt
nt	-0.0271844	0.737	0.79	nt	Undiff	Usp22	nt
nt	-0.0604094	0.936	0.97	nt	Undiff	Smc1b	nt
nt	-0.037097	0.544	0.606	nt	Undiff	Aspm	nt
nt	-0.0345954	0.574	0.624	nt	Undiff	Mcph1	nt
nt	0.0436712	0.997	0.999	nt	Undiff	Fth1	nt
nt	-0.0465968	0.853	0.892	nt	Undiff	Tle5	nt
nt	-0.023653	0.588	0.655	nt	Undiff	Phf12	nt
nt	0.0239403	0.319	0.279	nt	Undiff	Srebf1	nt
nt	0.0365595	0.718	0.671	nt	Undiff	Gtf3c6	nt
nt	-0.0322514	0.938	0.946	nt	Undiff	2610507B11Rik	nt
nt	-0.0148463	0.234	0.286	nt	Undiff	Ttc39b	nt
nt	-0.0401431	0.947	0.954	nt	Undiff	Map3k4	nt
nt	0.0347699	0.732	0.725	nt	Undiff	Mpzl1	nt
nt	-0.0389032	0.996	0.996	nt	Undiff	Rtraf	nt
nt	-0.0386104	0.625	0.671	nt	Undiff	Hinfp	nt
nt	-0.0383728	0.629	0.672	nt	Undiff	Rabgap1	nt
nt	-0.0229265	0.377	0.426	nt	Undiff	Gtpbp1	nt
nt	0.0424578	0.958	0.969	nt	Undiff	Psenen	nt
nt	0.0262818	0.999	1	nt	Undiff	Rpl18	nt
nt	0.0400691	0.341	0.309	nt	Undiff	Trf	nt
nt	0.025562	0.742	0.709	nt	Undiff	Vta1	nt
nt	-0.0335404	0.653	0.686	nt	Undiff	Arhgap32	nt
nt	0.0459511	0.795	0.78	nt	Undiff	Rps19bp1	nt
nt	0.0438388	0.927	0.925	nt	Undiff	Hdac2	nt
nt	-0.0332141	0.868	0.901	nt	Undiff	Appbp2	nt
nt	-0.0456473	0.512	0.552	nt	Undiff	Uggt1	nt
nt	-0.023619	0.43	0.481	nt	Undiff	Maml3	nt
nt	-0.029249	0.562	0.621	nt	Undiff	Ptp4a3	nt
nt	-0.00463012	0.385	0.438	nt	Undiff	Egln1	nt
nt	-0.0405611	0.949	0.955	nt	Undiff	Ddx1	nt
nt	0.0171546	0.284	0.244	nt	Undiff	Maml1	nt
nt	-0.0335213	0.91	0.925	nt	Undiff	Pa2g4	nt
nt	0.0550674	0.412	0.381	nt	Undiff	Cox8c	nt
nt	-0.0488395	0.838	0.856	nt	Undiff	Ylpm1	nt
nt	-0.0311555	0.516	0.565	nt	Undiff	Stx3	nt
nt	-0.0255001	0.81	0.858	nt	Undiff	Cpsf3	nt
nt	-0.0170493	0.245	0.289	nt	Undiff	Acox1	nt
nt	-0.0179795	0.221	0.264	nt	Undiff	Mei4	nt
nt	0.0349926	0.979	0.979	nt	Undiff	Anapc13	nt
nt	0.0305064	0.963	0.967	nt	Undiff	Ppid	nt
nt	0.0255809	0.552	0.518	nt	Undiff	Gpn2	nt
nt	-0.0172926	0.323	0.373	nt	Undiff	Aifm3	nt
nt	-0.019738	0.305	0.353	nt	Undiff	Txndc11	nt
nt	-0.0338512	0.804	0.833	nt	Undiff	Scaf8	nt
nt	0.0397613	0.829	0.807	nt	Undiff	Fibp	nt
nt	-0.0339416	0.59	0.624	nt	Undiff	Pkig	nt
nt	0.0524819	0.958	0.956	nt	Undiff	Med10	nt
nt	-0.0307277	0.849	0.877	nt	Undiff	Rlf	nt
nt	-0.0157679	0.284	0.329	nt	Undiff	Fnip1	nt
nt	-0.037847	0.579	0.623	nt	Undiff	Ccnf	nt
nt	-0.0136722	0.221	0.265	nt	Undiff	Dna2	nt
nt	-0.0167574	0.844	0.884	nt	Undiff	Wasf2	nt
nt	-0.0613649	0.826	0.838	nt	Undiff	Kmt2c	nt
nt	-0.0273088	0.489	0.544	nt	Undiff	Daxx	nt
nt	-0.0154977	0.264	0.305	nt	Undiff	Ro60	nt
nt	0.014702	0.345	0.303	nt	Undiff	Hsdl1	nt
nt	-0.0391527	0.968	0.971	nt	Undiff	Gspt1	nt
nt	-0.0325327	0.468	0.514	nt	Undiff	Grn	nt
nt	0.0294191	0.923	0.908	nt	Undiff	Cib1	nt
nt	-0.0156709	0.784	0.799	nt	Undiff	Tmem160	nt
nt	-0.0364489	0.811	0.844	nt	Undiff	Rfwd3	nt
nt	0.0147717	1	1	nt	Undiff	Rps6	nt
nt	0.0178045	0.301	0.263	nt	Undiff	Slc7a6	nt
nt	-0.0250851	0.758	0.799	nt	Undiff	Thap7	nt
nt	-0.0211715	0.549	0.604	nt	Undiff	Nploc4	nt
nt	-0.0430644	0.825	0.839	nt	Undiff	Tlk1	nt
nt	0.0135713	0.288	0.251	nt	Undiff	Sgpp1	nt
nt	-0.0397871	0.958	0.964	nt	Undiff	Strbp	nt
nt	-0.042142	0.821	0.864	nt	Undiff	4931406P16Rik	nt
nt	0.0341013	0.355	0.323	nt	Undiff	Zfp420	nt
nt	-0.0250093	0.241	0.284	nt	Undiff	Plxdc2	nt
nt	-0.0190574	0.427	0.484	nt	Undiff	Vac14	nt
nt	-0.0355537	0.463	0.515	nt	Undiff	Lman2l	nt
nt	-0.0328619	0.952	0.972	nt	Undiff	Srpk1	nt
nt	0.0372265	0.993	0.992	nt	Undiff	Cst3	nt
nt	-0.026939	0.552	0.594	nt	Undiff	Fbxl20	nt
nt	-0.0612524	0.773	0.814	nt	Undiff	Rasgrp2	nt
nt	0.0304651	0.386	0.364	nt	Undiff	Letm2	nt
nt	0.0388564	0.705	0.676	nt	Undiff	Abhd5	nt
nt	0.0278683	0.764	0.75	nt	Undiff	Hip1	nt
nt	-0.0274822	0.292	0.333	nt	Undiff	Immp2l	nt
nt	0.0239865	1	1	nt	Undiff	Rps11	nt
nt	-0.0205582	0.301	0.353	nt	Undiff	Etfdh	nt
nt	0.034341	0.997	0.997	nt	Undiff	Swi5	nt
nt	-0.0300704	0.915	0.923	nt	Undiff	Tmpo	nt
nt	-0.0347615	0.922	0.92	nt	Undiff	Ctr9	nt
nt	-0.0350369	0.581	0.628	nt	Undiff	Fut8	nt
nt	0.0536788	0.541	0.525	nt	Undiff	Pcbp4	nt
nt	0.0247646	0.755	0.735	nt	Undiff	Tor1aip2	nt
nt	-0.0345099	0.916	0.95	nt	Undiff	Ppp2r2a	nt
nt	0.0349671	0.984	0.971	nt	Undiff	Emc6	nt
nt	-0.0117443	0.345	0.402	nt	Undiff	8030462N17Rik	nt
nt	0.0345867	0.944	0.935	nt	Undiff	Lars2	nt
nt	-0.0489056	0.653	0.671	nt	Undiff	Chtf18	nt
nt	-0.0308915	0.629	0.697	nt	Undiff	Ncoa4	nt
nt	-0.0348735	0.514	0.567	nt	Undiff	Asb9	nt
nt	-0.0385398	0.877	0.902	nt	Undiff	Sec63	nt
nt	-0.0284538	0.618	0.656	nt	Undiff	Fbxo38	nt
nt	-0.0268486	1	0.999	nt	Undiff	Nap1l1	nt
nt	-0.034321	0.9	0.917	nt	Undiff	Ppil1	nt
nt	0.0313238	0.978	0.985	nt	Undiff	Ost4	nt
nt	-0.0278901	0.975	0.98	nt	Undiff	Luc7l3	nt
nt	-0.034457	0.451	0.487	nt	Undiff	Zfp410	nt
nt	0.0419439	0.801	0.778	nt	Undiff	Wdr83os	nt
nt	-0.059159	0.67	0.69	nt	Undiff	Ezh2	nt
nt	-0.0256516	0.653	0.698	nt	Undiff	Rangap1	nt
nt	-0.0324972	0.522	0.569	nt	Undiff	Nudcd1	nt
nt	-0.025285	0.975	0.991	nt	Undiff	Coprs	nt
nt	-0.0125643	0.277	0.325	nt	Undiff	Crocc	nt
nt	0.0360888	0.999	0.999	nt	Undiff	Rpl22	nt
nt	0.0322897	0.596	0.555	nt	Undiff	Plin3	nt
nt	-0.0300719	0.36	0.415	nt	Undiff	Zfp944	nt
nt	-0.0365326	0.489	0.523	nt	Undiff	Hdac4	nt
nt	-0.03168	0.496	0.536	nt	Undiff	Cluap1	nt
nt	-0.0330718	0.97	0.976	nt	Undiff	G3bp2	nt
nt	0.0301248	0.303	0.265	nt	Undiff	Mbl2	nt
nt	-0.0337971	0.441	0.481	nt	Undiff	Bmpr2	nt
nt	-0.0202137	0.3	0.347	nt	Undiff	Ermard	nt
nt	-0.0314115	0.648	0.692	nt	Undiff	Ddx23	nt
nt	0.0350418	0.489	0.454	nt	Undiff	Gm6880	nt
nt	-0.0511112	0.942	0.941	nt	Undiff	Zfp292	nt
nt	0.0274631	0.707	0.686	nt	Undiff	Rpp21	nt
nt	0.0329781	0.304	0.266	nt	Undiff	Zfp984	nt
nt	-0.0251592	0.64	0.676	nt	Undiff	Copg1	nt
nt	-0.0322782	0.597	0.642	nt	Undiff	Ctsb	nt
nt	0.0430402	0.59	0.57	nt	Undiff	Ssr4	nt
nt	0.0207523	0.436	0.396	nt	Undiff	Mfsd11	nt
nt	-0.0227285	0.747	0.799	nt	Undiff	Mlec	nt
nt	-0.0148426	0.238	0.281	nt	Undiff	Clcn7	nt
nt	0.0346343	0.527	0.496	nt	Undiff	Nsmce3	nt
nt	-0.0283915	0.353	0.407	nt	Undiff	Skiv2l	nt
nt	-0.0377055	0.877	0.889	nt	Undiff	Api5	nt
nt	0.0426936	0.788	0.796	nt	Undiff	Lamtor5	nt
nt	-0.016148	0.44	0.503	nt	Undiff	Ssh1	nt
nt	-0.0267508	0.742	0.764	nt	Undiff	Lsm14b	nt
nt	-0.007783	0.316	0.371	nt	Undiff	Ralgps1	nt
nt	-0.045666	0.932	0.943	nt	Undiff	Asnsd1	nt
nt	-0.0314478	0.564	0.608	nt	Undiff	Babam2	nt
nt	0.0457329	0.952	0.947	nt	Undiff	Ccdc12	nt
nt	-0.0126068	0.389	0.447	nt	Undiff	Tgfbr1	nt
nt	0.0439493	0.996	0.995	nt	Undiff	Eif1b	nt
nt	-0.0242082	0.445	0.497	nt	Undiff	Mpp7	nt
nt	0.0356991	0.721	0.709	nt	Undiff	Wtap	nt
nt	0.0366585	0.816	0.795	nt	Undiff	Unc119b	nt
nt	-0.0164978	0.373	0.433	nt	Undiff	Herpud2	nt
nt	-0.0295584	0.795	0.824	nt	Undiff	Oser1	nt
nt	-0.0296174	0.847	0.871	nt	Undiff	Arhgap29	nt
nt	-0.0296952	0.452	0.514	nt	Undiff	Chaf1b	nt
nt	0.0266617	1	1	nt	Undiff	Rpl26	nt
nt	0.0264069	0.453	0.425	nt	Undiff	Dusp22	nt
nt	-0.0296005	0.708	0.769	nt	Undiff	Asphd2	nt
nt	-0.0321122	0.986	0.984	nt	Undiff	Nol7	nt
nt	-0.0153416	0.525	0.57	nt	Undiff	Brpf1	nt
nt	0.0279487	0.504	0.467	nt	Undiff	Heatr3	nt
nt	0.0298902	0.984	0.981	nt	Undiff	Erh	nt
nt	0.0363222	0.855	0.845	nt	Undiff	Rpl7l1	nt
nt	0.0257539	0.775	0.754	nt	Undiff	Tmem208	nt
nt	-0.0271975	0.622	0.676	nt	Undiff	Atg16l1	nt
nt	-0.0417596	0.948	0.942	nt	Undiff	Syncrip	nt
nt	-0.0196156	0.664	0.719	nt	Undiff	Atp2a2	nt
nt	-0.0246112	0.44	0.476	nt	Undiff	Gpr137c	nt
nt	-0.0329616	0.803	0.838	nt	Undiff	Snrnp48	nt
nt	-0.016183	0.54	0.608	nt	Undiff	Tmem33	nt
nt	-0.0167567	0.366	0.406	nt	Undiff	Lin54	nt
nt	-0.023338	0.427	0.477	nt	Undiff	Fancm	nt
nt	-0.0220916	0.503	0.549	nt	Undiff	Rai1	nt
nt	-0.032266	0.426	0.472	nt	Undiff	Reep3	nt
nt	-0.0284781	0.455	0.501	nt	Undiff	Slc23a2	nt
nt	-0.0345446	0.911	0.917	nt	Undiff	Gsk3b	nt
nt	-0.0302999	0.89	0.923	nt	Undiff	Spin1	nt
nt	0.0276845	0.947	0.954	nt	Undiff	Grpel1	nt
nt	0.0353217	0.689	0.657	nt	Undiff	Ppil3	nt
nt	0.0130957	0.293	0.255	nt	Undiff	Tmem138	nt
nt	-0.00663167	0.204	0.253	nt	Undiff	Zkscan2	nt
nt	-0.0357342	0.79	0.838	nt	Undiff	Glul	nt
nt	-0.0228694	0.822	0.843	nt	Undiff	Nemf	nt
nt	0.0319329	0.99	0.982	nt	Undiff	Rnf7	nt
nt	-0.0265479	0.873	0.878	nt	Undiff	Kcmf1	nt
nt	-0.0329273	0.996	0.999	nt	Undiff	Eif1	nt
nt	0.012708	0.66	0.602	nt	Undiff	Gm773	nt
nt	-0.0391427	0.886	0.912	nt	Undiff	Jarid2	nt
nt	-0.0334095	0.815	0.854	nt	Undiff	Esco1	nt
nt	-0.0238997	0.997	0.996	nt	Undiff	Cct6a	nt
nt	-0.0270185	0.658	0.678	nt	Undiff	Anln	nt
nt	-0.0157404	0.285	0.335	nt	Undiff	Dgat1	nt
nt	-0.0229117	0.303	0.349	nt	Undiff	Ska1	nt
nt	-0.0305438	0.981	0.987	nt	Undiff	Dctpp1	nt
nt	0.0340861	0.447	0.415	nt	Undiff	Mex3d	nt
nt	0.0298052	0.523	0.481	nt	Undiff	Ggh	nt
nt	-0.0363566	0.671	0.704	nt	Undiff	Lonp1	nt
nt	-0.0382086	0.734	0.766	nt	Undiff	Ssbp2	nt
nt	-0.0318256	0.962	0.975	nt	Undiff	Ddx50	nt
nt	-0.0305509	0.749	0.79	nt	Undiff	Foxn3	nt
nt	-0.0215337	0.436	0.482	nt	Undiff	Cst12	nt
nt	-0.0296904	0.422	0.464	nt	Undiff	Zfp60	nt
nt	-0.0329618	0.696	0.725	nt	Undiff	Pik3r3	nt
nt	-0.0217056	0.264	0.307	nt	Undiff	Actn2	nt
nt	-0.0303915	0.986	0.985	nt	Undiff	Dnajc2	nt
nt	0.0285063	0.325	0.289	nt	Undiff	Six4	nt
nt	-0.0396124	0.904	0.91	nt	Undiff	Eif4g1	nt
nt	-0.0345585	0.711	0.726	nt	Undiff	Atp13a3	nt
nt	-0.0291448	0.816	0.839	nt	Undiff	Nup214	nt
nt	-0.0408468	0.801	0.837	nt	Undiff	Med13l	nt
nt	-0.0235103	0.607	0.668	nt	Undiff	Lrrcc1	nt
nt	0.0463352	0.81	0.798	nt	Undiff	Dctn3	nt
nt	-0.0305733	0.852	0.881	nt	Undiff	Ak2	nt
nt	-0.028765	0.912	0.925	nt	Undiff	Zmynd19	nt
nt	-0.00927884	0.252	0.302	nt	Undiff	Rtkn2	nt
nt	0.046266	0.96	0.945	nt	Undiff	Myl12b	nt
nt	-0.0173572	0.263	0.309	nt	Undiff	Arfip2	nt
nt	-0.0430297	0.773	0.818	nt	Undiff	Tex11	nt
nt	0.0552448	0.848	0.832	nt	Undiff	Timm10	nt
nt	-0.0434589	0.853	0.873	nt	Undiff	Helz	nt
nt	-0.0262501	0.321	0.367	nt	Undiff	Zfp532	nt
nt	-0.0222008	0.307	0.348	nt	Undiff	Pls3	nt
nt	-0.0391919	0.718	0.773	nt	Undiff	Rfx7	nt
nt	-0.0350908	0.481	0.52	nt	Undiff	Mdc1	nt
nt	-0.0350076	0.701	0.73	nt	Undiff	Qser1	nt
nt	-0.0196976	0.318	0.367	nt	Undiff	Slc9a8	nt
nt	-0.0184701	0.396	0.438	nt	Undiff	Nmb	nt
nt	-0.0201086	0.575	0.633	nt	Undiff	Phf10	nt
nt	0.037707	0.7	0.673	nt	Undiff	Atp6v0e	nt
nt	-0.027583	0.779	0.803	nt	Undiff	Sugt1	nt
nt	0.0395527	0.952	0.956	nt	Undiff	Aprt	nt
nt	0.0312361	0.711	0.692	nt	Undiff	Ngdn	nt
nt	0.0404239	0.984	0.984	nt	Undiff	Hsbp1	nt
nt	-0.0222173	0.237	0.28	nt	Undiff	Gdap2	nt
nt	-0.0251695	0.489	0.546	nt	Undiff	Tmem201	nt
nt	0.0313715	0.96	0.951	nt	Undiff	Cisd1	nt
nt	0.0278193	0.46	0.427	nt	Undiff	Cystm1	nt
nt	0.0203485	0.271	0.237	nt	Undiff	Ifi27l2a	nt
nt	0.0551692	0.905	0.91	nt	Undiff	Dnd1	nt
nt	-0.00585785	0.321	0.383	nt	Undiff	Wfdc10	nt
nt	0.0411301	0.748	0.727	nt	Undiff	Ahi1	nt
nt	-0.037323	0.947	0.946	nt	Undiff	Cd2ap	nt
nt	-0.0220193	0.325	0.368	nt	Undiff	Nfya	nt
nt	-0.0298946	0.688	0.737	nt	Undiff	Znfx1	nt
nt	-0.0121333	0.295	0.349	nt	Undiff	Bpnt1	nt
nt	-0.0389843	0.473	0.516	nt	Undiff	Erg	nt
nt	0.0367304	0.421	0.396	nt	Undiff	Bid	nt
nt	-0.0330975	0.662	0.682	nt	Undiff	Aunip	nt
nt	-0.0246696	0.784	0.832	nt	Undiff	Ccdc112	nt
nt	0.0308166	0.673	0.657	nt	Undiff	Hibadh	nt
nt	-0.0321392	0.559	0.593	nt	Undiff	Prtg	nt
nt	-0.0169906	0.512	0.569	nt	Undiff	Rras2	nt
nt	-0.0275758	0.6	0.647	nt	Undiff	Kdm3b	nt
nt	0.0205004	0.999	1	nt	Undiff	Rps13	nt
nt	-0.0337953	0.703	0.73	nt	Undiff	Myo1b	nt
nt	0.0310169	0.981	0.981	nt	Undiff	Dad1	nt
nt	-0.0197277	0.634	0.682	nt	Undiff	Glud1	nt
nt	-0.0208085	0.425	0.482	nt	Undiff	Litaf	nt
nt	-0.0341683	0.441	0.485	nt	Undiff	Cdc25c	nt
nt	0.0425985	0.714	0.706	nt	Undiff	Vps72	nt
nt	0.0347755	0.981	0.974	nt	Undiff	Psma6	nt
nt	0.0312914	0.385	0.354	nt	Undiff	1600012H06Rik	nt
nt	-0.0276799	0.507	0.56	nt	Undiff	Ing3	nt
nt	-0.0176883	0.26	0.309	nt	Undiff	Alpl	nt
nt	-0.0204478	0.79	0.813	nt	Undiff	Nup153	nt
nt	-0.022708	0.845	0.873	nt	Undiff	Mrpl40	nt
nt	-0.0407851	0.999	1	nt	Undiff	Ptma	nt
nt	-0.0328388	0.658	0.71	nt	Undiff	Stag2	nt
nt	-0.0331131	0.473	0.514	nt	Undiff	Elovl6	nt
nt	0.030289	0.36	0.337	nt	Undiff	9430015G10Rik	nt
nt	-0.0319305	0.995	0.991	nt	Undiff	Tax1bp1	nt
nt	-0.0151336	0.399	0.451	nt	Undiff	Usp33	nt
nt	0.0358914	0.503	0.481	nt	Undiff	Adad1	nt
nt	0.036704	0.819	0.804	nt	Undiff	Rpn2	nt
nt	-0.0142061	1	1	nt	Undiff	mt-Co1	nt
nt	0.0389712	0.999	0.99	nt	Undiff	Cox6a1	nt
nt	-0.0158535	0.799	0.828	nt	Undiff	Clpb	nt
nt	-0.0244223	0.638	0.67	nt	Undiff	Dhx29	nt
nt	0.0456597	0.663	0.656	nt	Undiff	H2afx	nt
nt	0.0296405	0.974	0.972	nt	Undiff	Gtf2h5	nt
nt	-0.0274255	0.663	0.687	nt	Undiff	Ift46	nt
nt	-0.0227306	0.456	0.508	nt	Undiff	Dlg4	nt
nt	0.0197855	0.327	0.296	nt	Undiff	Mpv17	nt
nt	-0.028687	0.508	0.569	nt	Undiff	Ttll4	nt
nt	0.0299117	0.997	1	nt	Undiff	Rpl39l	nt
nt	-0.0261845	0.345	0.383	nt	Undiff	BC030867	nt
nt	-0.0334765	0.837	0.867	nt	Undiff	Hdac6	nt
nt	-0.0274337	0.537	0.588	nt	Undiff	Afg3l1	nt
nt	-0.0120576	0.266	0.314	nt	Undiff	Appl2	nt
nt	0.0162427	0.278	0.24	nt	Undiff	Negr1	nt
nt	0.0368965	0.996	0.995	nt	Undiff	Cox7a2	nt
nt	-0.0256394	0.527	0.569	nt	Undiff	Elk4	nt
nt	-0.0318701	0.73	0.751	nt	Undiff	Pstk	nt
nt	0.0210062	0.31	0.27	nt	Undiff	Lbhd2	nt
nt	-0.0205027	0.882	0.912	nt	Undiff	Utp11	nt
nt	-0.0247971	0.329	0.374	nt	Undiff	Rabgef1	nt
nt	-0.0177822	0.784	0.809	nt	Undiff	Isy1	nt
nt	-0.0384463	0.466	0.499	nt	Undiff	Kif15	nt
nt	-0.0368636	0.638	0.671	nt	Undiff	Man1a2	nt
nt	0.0254266	0.415	0.382	nt	Undiff	Pold2	nt
nt	-0.00277081	0.203	0.253	nt	Undiff	Dalrd3	nt
nt	-0.0163059	0.245	0.286	nt	Undiff	Ralgapa2	nt
nt	-0.0145004	0.218	0.26	nt	Undiff	Aldh18a1	nt
nt	-0.0297815	0.641	0.687	nt	Undiff	Usp36	nt
nt	-0.0365559	0.411	0.455	nt	Undiff	Cep63	nt
nt	-0.0368751	0.801	0.804	nt	Undiff	Rfc3	nt
nt	-0.0112187	0.211	0.251	nt	Undiff	Gba	nt
nt	-0.0282316	0.638	0.668	nt	Undiff	Eif2b2	nt
nt	-0.0356013	0.756	0.794	nt	Undiff	Rbm28	nt
nt	-0.03355	0.87	0.892	nt	Undiff	Ppp4c	nt
nt	-0.0208201	0.553	0.617	nt	Undiff	Ctsa	nt
nt	-0.0239198	0.626	0.663	nt	Undiff	Dcps	nt
nt	-0.0250215	0.93	0.952	nt	Undiff	Mpp6	nt
nt	0.0247951	0.696	0.661	nt	Undiff	Vps51	nt
nt	-0.0394111	0.753	0.818	nt	Undiff	Prpf3	nt
nt	0.034508	0.574	0.557	nt	Undiff	Sav1	nt
nt	-0.0220147	0.567	0.606	nt	Undiff	Xpo6	nt
nt	-0.0278963	0.968	0.982	nt	Undiff	Eif3l	nt
nt	-0.0261506	0.647	0.714	nt	Undiff	Strn3	nt
nt	0.029536	0.993	0.991	nt	Undiff	Ywhaq	nt
nt	0.0312802	0.974	0.982	nt	Undiff	Tbcb	nt
nt	0.034117	0.922	0.92	nt	Undiff	Ddx41	nt
nt	-0.00432765	0.347	0.411	nt	Undiff	Exd1	nt
nt	0.0307175	0.405	0.372	nt	Undiff	Chid1	nt
nt	-0.0302067	0.579	0.626	nt	Undiff	Dnajb3	nt
nt	-0.0308791	0.418	0.456	nt	Undiff	Tmem209	nt
nt	-0.0416434	0.933	0.957	nt	Undiff	Hbp1	nt
nt	0.0320031	0.941	0.941	nt	Undiff	Suclg1	nt
nt	0.0288339	0.578	0.546	nt	Undiff	Mef2d	nt
nt	-0.0137229	0.377	0.43	nt	Undiff	Bach1	nt
nt	0.0220137	0.281	0.25	nt	Undiff	Rnf185	nt
nt	-0.0279923	0.76	0.784	nt	Undiff	Cenpp	nt
nt	-0.0391399	0.878	0.889	nt	Undiff	Htatsf1	nt
nt	-0.0255824	0.371	0.413	nt	Undiff	Tfcp2	nt
nt	-0.0303734	0.678	0.719	nt	Undiff	Mrps35	nt
nt	0.0344639	0.663	0.653	nt	Undiff	Ccdc61	nt
nt	0.0240051	0.526	0.497	nt	Undiff	Tbp	nt
nt	-0.0144401	0.214	0.255	nt	Undiff	Inpp5b	nt
nt	-0.0181399	0.252	0.294	nt	Undiff	Rnf31	nt
nt	-0.016401	0.434	0.481	nt	Undiff	Mapk9	nt
nt	-0.00735938	0.242	0.285	nt	Undiff	Fanci	nt
nt	-0.0485608	0.964	0.985	nt	Undiff	Cdc37	nt
nt	-0.0275721	0.59	0.644	nt	Undiff	Aplf	nt
nt	0.0226445	0.704	0.692	nt	Undiff	Kctd10	nt
nt	-0.0262478	0.504	0.554	nt	Undiff	Ptpn23	nt
nt	-0.0354398	0.988	0.994	nt	Undiff	Jund	nt
nt	-0.0255625	0.901	0.928	nt	Undiff	Cd164	nt
nt	-0.0273622	0.893	0.901	nt	Undiff	Numa1	nt
nt	-0.0316531	0.63	0.662	nt	Undiff	Mtif2	nt
nt	-0.010676	0.488	0.538	nt	Undiff	Ctdp1	nt
nt	-0.0217868	0.326	0.373	nt	Undiff	Fzd2	nt
nt	-0.0355812	0.782	0.835	nt	Undiff	Rrp9	nt
nt	0.0495826	0.96	0.965	nt	Undiff	Tex19.1	nt
nt	-0.0371227	0.69	0.739	nt	Undiff	Atp9a	nt
nt	-0.0198208	0.285	0.32	nt	Undiff	Scyl2	nt
nt	-0.0278044	0.323	0.361	nt	Undiff	Bmp2k	nt
nt	-0.00974675	0.444	0.508	nt	Undiff	Ctxn1	nt
nt	-0.0278378	0.873	0.897	nt	Undiff	Orc2	nt
nt	-0.043223	0.863	0.883	nt	Undiff	Nrd1	nt
nt	-0.037681	0.941	0.97	nt	Undiff	Rars	nt
nt	0.05671	0.959	0.946	nt	Undiff	Top1	nt
nt	-0.0155517	0.267	0.314	nt	Undiff	Echs1	nt
nt	-0.0274658	0.462	0.505	nt	Undiff	Dgcr8	nt
nt	-0.0279615	0.751	0.814	nt	Undiff	Mark2	nt
nt	0.0310738	0.601	0.594	nt	Undiff	Derl1	nt
nt	-0.0242918	0.637	0.683	nt	Undiff	Gm4779	nt
nt	0.0260381	0.997	1	nt	Undiff	Gng5	nt
nt	-0.0135083	0.384	0.443	nt	Undiff	Ergic1	nt
nt	0.0288518	0.7	0.68	nt	Undiff	Oxa1l	nt
nt	-0.0262054	0.873	0.889	nt	Undiff	Hmgcr	nt
nt	-0.0310513	0.516	0.543	nt	Undiff	Nhlrc2	nt
nt	-0.0300715	0.958	0.957	nt	Undiff	Rnf216	nt
nt	-0.012509	0.232	0.275	nt	Undiff	Stat2	nt
nt	-0.0284547	0.841	0.883	nt	Undiff	Dcakd	nt
nt	0.030941	0.422	0.387	nt	Undiff	Rab40c	nt
nt	-0.0250542	0.616	0.656	nt	Undiff	Ankfy1	nt
nt	-0.0145627	0.252	0.294	nt	Undiff	Cmtm8	nt
nt	-0.0234748	0.473	0.524	nt	Undiff	Ythdf3	nt
nt	-0.0251556	0.788	0.815	nt	Undiff	Shmt1	nt
nt	-0.0130482	0.274	0.322	nt	Undiff	Dab1	nt
nt	0.0249334	0.477	0.432	nt	Undiff	Phpt1	nt
nt	-0.0158521	0.319	0.374	nt	Undiff	Rgs10	nt
nt	0.0302998	0.563	0.536	nt	Undiff	Cnot8	nt
nt	-0.03596	0.959	0.982	nt	Undiff	Phf20	nt
nt	-0.0299237	0.504	0.536	nt	Undiff	Gapvd1	nt
nt	-0.0365086	0.599	0.633	nt	Undiff	Prkdc	nt
nt	-0.0424069	0.911	0.926	nt	Undiff	Afdn	nt
nt	-0.0219651	0.325	0.377	nt	Undiff	Ddx19a	nt
nt	0.0372184	0.97	0.96	nt	Undiff	Mrps33	nt
nt	-0.0263415	0.91	0.92	nt	Undiff	Phf14	nt
nt	-0.0107451	0.259	0.307	nt	Undiff	Txnrd2	nt
nt	-0.0393647	0.899	0.901	nt	Undiff	Kat6a	nt
nt	-0.0184628	0.534	0.595	nt	Undiff	Wsb1	nt
nt	-0.0274389	0.299	0.329	nt	Undiff	Abca2	nt
nt	0.0407947	0.553	0.524	nt	Undiff	Commd6	nt
nt	0.0380347	0.547	0.533	nt	Undiff	Zfp869	nt
nt	0.0333173	0.811	0.791	nt	Undiff	Atp6v1d	nt
nt	-0.0172915	0.268	0.314	nt	Undiff	Zfp335	nt
nt	-0.0359882	0.89	0.907	nt	Undiff	Ahctf1	nt
nt	0.0322152	0.563	0.546	nt	Undiff	Ampd2	nt
nt	0.0162689	0.462	0.427	nt	Undiff	Spryd3	nt
nt	-0.0250869	0.441	0.481	nt	Undiff	Trnp1	nt
nt	-0.0191096	0.533	0.577	nt	Undiff	Vps26b	nt
nt	0.0334795	0.752	0.734	nt	Undiff	Cpsf1	nt
nt	-0.0350721	0.625	0.677	nt	Undiff	Wipf2	nt
nt	0.0361001	0.938	0.952	nt	Undiff	Gng12	nt
nt	0.0228179	0.477	0.438	nt	Undiff	Tacc2	nt
nt	0.0323339	0.84	0.847	nt	Undiff	Tmem60	nt
nt	-0.0351299	0.6	0.634	nt	Undiff	Zfp553	nt
nt	-0.0208903	0.663	0.698	nt	Undiff	Pank2	nt
nt	-0.0142034	0.211	0.253	nt	Undiff	Zfp943	nt
nt	-0.0417622	0.697	0.731	nt	Undiff	Gcn1	nt
nt	-0.0350435	0.474	0.525	nt	Undiff	Rpgrip1l	nt
nt	0.0224769	0.842	0.834	nt	Undiff	Cebpg	nt
nt	0.038148	0.959	0.942	nt	Undiff	Ier3ip1	nt
nt	0.0342454	0.759	0.754	nt	Undiff	Pofut2	nt
nt	-0.0421558	0.563	0.604	nt	Undiff	Bik	nt
nt	-0.0210777	0.599	0.641	nt	Undiff	Cdc7	nt
nt	-0.0310998	0.632	0.682	nt	Undiff	Rai14	nt
nt	-0.0312868	0.714	0.765	nt	Undiff	Stag3	nt
nt	-0.0260505	0.971	0.981	nt	Undiff	Nrbp1	nt
nt	-0.0127703	0.405	0.46	nt	Undiff	Mtmr12	nt
nt	-0.0437295	0.718	0.745	nt	Undiff	Chd7	nt
nt	-0.0186454	0.57	0.631	nt	Undiff	B230219D22Rik	nt
nt	-0.0252062	0.625	0.691	nt	Undiff	Tsfm	nt
nt	0.038129	0.752	0.737	nt	Undiff	Dnajb9	nt
nt	0.0185094	0.334	0.298	nt	Undiff	Pdha2	nt
nt	0.0207599	0.852	0.818	nt	Undiff	Cenpq	nt
nt	-0.0246787	0.325	0.363	nt	Undiff	Src	nt
nt	-0.0321844	0.748	0.778	nt	Undiff	Prdm2	nt
nt	-0.00651419	0.356	0.41	nt	Undiff	Sh3bp1	nt
nt	0.0440181	0.927	0.927	nt	Undiff	Psmg4	nt
nt	-0.0218554	0.485	0.539	nt	Undiff	D1Ertd622e	nt
nt	-0.0242483	0.812	0.833	nt	Undiff	Rbpj	nt
nt	-0.036978	0.542	0.574	nt	Undiff	Aebp2	nt
nt	0.0131808	0.516	0.467	nt	Undiff	Fam53b	nt
nt	-0.0203824	0.91	0.913	nt	Undiff	Ncapd3	nt
nt	-0.0229123	0.726	0.749	nt	Undiff	Dst	nt
nt	-0.0386693	0.96	0.969	nt	Undiff	Dync1h1	nt
nt	-0.0214766	0.39	0.437	nt	Undiff	Zfp821	nt
nt	0.0305002	0.51	0.482	nt	Undiff	Radil	nt
nt	-0.0380435	0.944	0.951	nt	Undiff	Sars	nt
nt	0.0319492	0.925	0.911	nt	Undiff	Scp2	nt
nt	-0.0319347	0.681	0.705	nt	Undiff	Nsd3	nt
nt	0.0152378	0.604	0.577	nt	Undiff	Psme4	nt
nt	-0.0386382	0.593	0.636	nt	Undiff	Chaf1a	nt
nt	0.0247874	0.956	0.954	nt	Undiff	Btg3	nt
nt	0.0179553	0.314	0.275	nt	Undiff	Sirt2	nt
nt	-0.0301616	0.471	0.506	nt	Undiff	Tnks1bp1	nt
nt	0.011837	0.251	0.215	nt	Undiff	Gale	nt
nt	0.0338111	0.79	0.775	nt	Undiff	BC003965	nt
nt	-0.0436223	0.781	0.805	nt	Undiff	Ap3b1	nt
nt	0.0386132	0.899	0.879	nt	Undiff	Dnajb11	nt
nt	0.0166705	0.262	0.221	nt	Undiff	Zbtb49	nt
nt	-0.0227919	0.801	0.847	nt	Undiff	G2e3	nt
nt	-0.0445385	0.962	0.981	nt	Undiff	Huwe1	nt
nt	-0.0290392	0.751	0.802	nt	Undiff	Hif1a	nt
nt	-0.0468675	0.774	0.779	nt	Undiff	Incenp	nt
nt	-0.0334503	0.97	0.98	nt	Undiff	Sf3b1	nt
nt	0.0354582	0.958	0.976	nt	Undiff	Tmed9	nt
nt	0.0231234	0.281	0.251	nt	Undiff	Serpine2	nt
nt	0.0346101	0.975	0.961	nt	Undiff	Mrpl24	nt
nt	-0.0261356	0.538	0.572	nt	Undiff	Mfsd14a	nt
nt	-0.0253591	0.584	0.636	nt	Undiff	Ppp6r1	nt
nt	-0.0151252	0.462	0.523	nt	Undiff	Calcoco1	nt
nt	-0.0239739	0.704	0.747	nt	Undiff	Mbtps1	nt
nt	-0.0313754	0.267	0.304	nt	Undiff	Zfp449	nt
nt	-0.0201491	0.378	0.42	nt	Undiff	Zswim4	nt
nt	0.02104	0.396	0.374	nt	Undiff	Wdr83	nt
nt	-0.0257752	0.474	0.52	nt	Undiff	Rad54l	nt
nt	0.0371517	0.605	0.592	nt	Undiff	1190007I07Rik	nt
nt	-0.0172475	0.49	0.549	nt	Undiff	Khdc4	nt
nt	-0.0365204	0.903	0.932	nt	Undiff	Cep85	nt
nt	0.0523539	0.825	0.829	nt	Undiff	Prdx2	nt
nt	0.0393372	0.916	0.912	nt	Undiff	Mrpl18	nt
nt	0.0241232	0.307	0.278	nt	Undiff	Pi4k2b	nt
nt	-0.0213021	0.548	0.604	nt	Undiff	Cltb	nt
nt	-0.0375755	0.823	0.839	nt	Undiff	Ubr2	nt
nt	0.0151562	0.999	1	nt	Undiff	Rpl17	nt
nt	-0.0172649	0.347	0.391	nt	Undiff	Srp54a	nt
nt	-0.0223365	0.227	0.263	nt	Undiff	Mbnl3	nt
nt	-0.00974129	0.285	0.333	nt	Undiff	Coro1a	nt
nt	0.0242683	0.616	0.607	nt	Undiff	Kti12	nt
nt	0.026562	0.268	0.237	nt	Undiff	Rnf32	nt
nt	0.027519	0.979	0.971	nt	Undiff	Higd2a	nt
nt	-0.0327725	0.489	0.541	nt	Undiff	Alkbh7	nt
nt	-0.00731285	0.64	0.665	nt	Undiff	Zbtb33	nt
nt	-0.0186507	0.245	0.281	nt	Undiff	Slc25a26	nt
nt	0.0252891	0.681	0.658	nt	Undiff	Prorsd1	nt
nt	-0.0140416	0.256	0.299	nt	Undiff	Plin2	nt
nt	0.0302223	0.944	0.954	nt	Undiff	Cox17	nt
nt	-0.0217615	0.279	0.314	nt	Undiff	Vps9d1	nt
nt	-0.0349021	0.822	0.849	nt	Undiff	Ccnl1	nt
nt	-0.021041	0.266	0.3	nt	Undiff	Ttll1	nt
nt	-0.0107527	0.286	0.333	nt	Undiff	Fhl1	nt
nt	-0.0204017	0.427	0.477	nt	Undiff	Fbxo7	nt
nt	0.00267134	0.242	0.288	nt	Undiff	Pdik1l	nt
nt	-0.010823	0.4	0.465	nt	Undiff	Zfp467	nt
nt	-0.0185296	0.31	0.352	nt	Undiff	Zbtb1	nt
nt	0.0270937	0.918	0.937	nt	Undiff	Ramac	nt
nt	0.029036	0.697	0.681	nt	Undiff	Wbp2	nt
nt	-0.0176467	0.229	0.268	nt	Undiff	Mthfd1	nt
nt	0.0536152	0.437	0.408	nt	Undiff	Phlda2	nt
nt	0.0361513	0.774	0.745	nt	Undiff	Mcts2	nt
nt	-0.019543	0.364	0.413	nt	Undiff	Slc50a1	nt
nt	-0.0310315	0.851	0.879	nt	Undiff	Tpp2	nt
nt	-0.0337564	0.923	0.943	nt	Undiff	Abcf2	nt
nt	0.0266496	0.418	0.382	nt	Undiff	Nat9	nt
nt	-0.0302978	0.995	0.995	nt	Undiff	Vcp	nt
nt	0.0241575	0.997	0.992	nt	Undiff	Psmb5	nt
nt	0.036181	0.729	0.712	nt	Undiff	Atp23	nt
nt	0.0289494	0.341	0.314	nt	Undiff	Rab8b	nt
nt	0.028155	0.644	0.603	nt	Undiff	Fam217b	nt
nt	-0.0038316	0.374	0.426	nt	Undiff	Cbfa2t2	nt
nt	-0.018911	0.275	0.32	nt	Undiff	Med27	nt
nt	-0.0160621	0.479	0.525	nt	Undiff	Rnf121	nt
nt	-0.038559	0.744	0.785	nt	Undiff	Rrp8	nt
nt	-0.0210709	0.566	0.613	nt	Undiff	Heatr5b	nt
nt	-0.0186272	0.37	0.413	nt	Undiff	Radx	nt
nt	-0.0265917	0.582	0.631	nt	Undiff	Fat1	nt
nt	0.0280075	0.514	0.482	nt	Undiff	Oat	nt
nt	0.0227367	0.515	0.486	nt	Undiff	Usp9y	nt
nt	-0.0237992	0.225	0.26	nt	Undiff	Cux1	nt
nt	0.0345184	0.5	0.49	nt	Undiff	Slc35c2	nt
nt	-0.0206109	0.336	0.378	nt	Undiff	Ckap2l	nt
nt	-0.0068304	0.24	0.28	nt	Undiff	Pex11b	nt
nt	-0.0138518	0.458	0.499	nt	Undiff	Prkci	nt
nt	0.0426331	0.982	0.974	nt	Undiff	Emc8	nt
nt	0.0211614	0.997	0.997	nt	Undiff	Nedd8	nt
nt	-0.0315982	0.959	0.971	nt	Undiff	Phax	nt
nt	-0.0109959	0.518	0.577	nt	Undiff	Zfp936	nt
nt	-0.0218055	0.526	0.567	nt	Undiff	Pou2f2	nt
nt	0.0370026	0.703	0.676	nt	Undiff	Rfxap	nt
nt	-0.0231322	0.325	0.368	nt	Undiff	Clip4	nt
nt	0.0121204	0.296	0.255	nt	Undiff	Gatd3a	nt
nt	-0.062897	0.915	0.933	nt	Undiff	Lig1	nt
nt	-0.00172014	0.46	0.52	nt	Undiff	Rad51ap1	nt
nt	0.0377215	0.508	0.48	nt	Undiff	Rnf181	nt
nt	0.0347524	0.488	0.455	nt	Undiff	Prrc1	nt
nt	0.0176114	0.641	0.608	nt	Undiff	Macrod2	nt
nt	-0.0266665	0.532	0.593	nt	Undiff	Dcaf17	nt
nt	-0.0236546	0.852	0.879	nt	Undiff	Atox1	nt
nt	0.0276132	0.986	0.986	nt	Undiff	Ube2l3	nt
nt	0.0204907	0.53	0.513	nt	Undiff	Akt2	nt
nt	0.0529871	0.966	0.964	nt	Undiff	Naa38	nt
nt	-0.015752	0.338	0.383	nt	Undiff	Cbx4	nt
nt	-0.0340235	0.947	0.954	nt	Undiff	Gars	nt
nt	0.0234336	0.727	0.734	nt	Undiff	Pinx1	nt
nt	0.0264957	0.497	0.475	nt	Undiff	Psmf1	nt
nt	-0.0230507	0.822	0.866	nt	Undiff	Ppdpf	nt
nt	-0.0294537	0.695	0.737	nt	Undiff	Ddah2	nt
nt	-0.0350583	0.385	0.413	nt	Undiff	Trabd	nt
nt	0.0286319	0.507	0.48	nt	Undiff	Tmem18	nt
nt	0.0316753	0.368	0.337	nt	Undiff	Ube2g2	nt
nt	-0.0187923	0.289	0.332	nt	Undiff	Exoc6	nt
nt	-0.038425	0.56	0.597	nt	Undiff	Nek2	nt
nt	0.0336051	0.366	0.333	nt	Undiff	Dera	nt
nt	0.0335177	0.563	0.545	nt	Undiff	B2m	nt
nt	-0.0402956	0.877	0.896	nt	Undiff	Gjc1	nt
nt	0.0137156	0.442	0.411	nt	Undiff	Supt7l	nt
nt	-0.0155259	0.437	0.49	nt	Undiff	Mipep	nt
nt	-0.00505123	0.612	0.665	nt	Undiff	Cdc73	nt
nt	0.0245145	0.725	0.7	nt	Undiff	Ciao2a	nt
nt	-0.0433208	0.808	0.844	nt	Undiff	Kdm2b	nt
nt	0.0406084	0.886	0.908	nt	Undiff	Sf3a1	nt
nt	-0.0211598	0.968	0.964	nt	Undiff	Ddost	nt
nt	-0.0373688	0.64	0.682	nt	Undiff	Arhgap10	nt
nt	-0.0337063	0.678	0.719	nt	Undiff	Pdha1	nt
nt	0.0321909	0.964	0.954	nt	Undiff	Pcbp2	nt
nt	0.0422084	0.955	0.941	nt	Undiff	C1qtnf4	nt
nt	-0.0279103	0.712	0.758	nt	Undiff	Ppme1	nt
nt	-0.0146486	0.616	0.639	nt	Undiff	Tnrc18	nt
nt	-0.0120055	0.534	0.592	nt	Undiff	AI837181	nt
nt	0.0289199	0.968	0.967	nt	Undiff	Med4	nt
nt	-0.0217737	0.33	0.374	nt	Undiff	Pja1	nt
nt	-0.0383301	0.879	0.884	nt	Undiff	Ccdc186	nt
nt	-0.0324857	0.496	0.519	nt	Undiff	Retreg3	nt
nt	-0.0248087	0.464	0.514	nt	Undiff	Diaph1	nt
nt	0.0291737	0.775	0.774	nt	Undiff	Ppp2r5c	nt
nt	-0.033617	0.986	0.99	nt	Undiff	Phf13	nt
nt	-0.0233824	0.951	0.966	nt	Undiff	Ghitm	nt
nt	0.0302594	0.847	0.84	nt	Undiff	Clint1	nt
nt	-0.0146189	0.459	0.514	nt	Undiff	Guf1	nt
nt	-0.0199922	0.374	0.423	nt	Undiff	Abr	nt
nt	-0.0225755	0.496	0.54	nt	Undiff	Pip4k2c	nt
nt	0.0143802	0.467	0.43	nt	Undiff	Utp23	nt
nt	0.0243879	0.889	0.881	nt	Undiff	Mrpl41	nt
nt	-0.0463907	0.496	0.535	nt	Undiff	Smarca2	nt
nt	-0.0171175	0.236	0.278	nt	Undiff	1700066M21Rik	nt
nt	-0.0144193	0.249	0.291	nt	Undiff	Trim32	nt
nt	-0.0330507	0.893	0.912	nt	Undiff	Mars	nt
nt	0.0179731	0.881	0.868	nt	Undiff	Fam133b	nt
nt	-0.0273294	0.492	0.538	nt	Undiff	Msh3	nt
nt	0.0317968	0.485	0.466	nt	Undiff	Rhox13	nt
nt	0.0149641	0.905	0.891	nt	Undiff	Tm2d3	nt
nt	-0.0171551	0.536	0.579	nt	Undiff	Cdc23	nt
nt	0.0171727	0.263	0.231	nt	Undiff	Sp2	nt
nt	-0.0168671	0.286	0.33	nt	Undiff	Dram2	nt
nt	-0.0274043	0.841	0.869	nt	Undiff	Arid1a	nt
nt	-0.0293094	0.955	0.971	nt	Undiff	Jak1	nt
nt	-0.0179539	0.407	0.457	nt	Undiff	Gnptab	nt
nt	-0.042261	0.358	0.396	nt	Undiff	Hlf	nt
nt	-0.0300506	0.722	0.763	nt	Undiff	Ncapd2	nt
nt	-0.0318677	0.79	0.815	nt	Undiff	Virma	nt
nt	-0.0318953	0.762	0.794	nt	Undiff	2310061I04Rik	nt
nt	-0.020736	0.468	0.519	nt	Undiff	Pnkp	nt
nt	0.0138512	0.255	0.221	nt	Undiff	Sun2	nt
nt	0.0456156	0.899	0.896	nt	Undiff	Syce3	nt
nt	-0.015757	0.26	0.304	nt	Undiff	Slc22a17	nt
nt	0.0339182	0.66	0.644	nt	Undiff	Rwdd4a	nt
nt	-0.0214082	0.599	0.637	nt	Undiff	Xpr1	nt
nt	-0.0360159	0.918	0.93	nt	Undiff	Nfe2l1	nt
nt	-0.0312174	0.723	0.766	nt	Undiff	Mepce	nt
nt	-0.031894	0.607	0.658	nt	Undiff	Rbms2	nt
nt	-0.0181156	0.408	0.46	nt	Undiff	Flnb	nt
nt	0.0165279	0.437	0.394	nt	Undiff	Ccs	nt
nt	0.0177095	0.664	0.637	nt	Undiff	Ptpa	nt
nt	-0.0322231	0.815	0.866	nt	Undiff	Tbc1d15	nt
nt	-0.0325228	0.877	0.893	nt	Undiff	Cnot6l	nt
nt	-0.0150635	0.463	0.521	nt	Undiff	Ammecr1l	nt
nt	0.0293208	0.834	0.808	nt	Undiff	Smim14	nt
nt	-0.0232495	0.719	0.744	nt	Undiff	Ralgapa1	nt
nt	-0.028046	0.636	0.687	nt	Undiff	Btaf1	nt
nt	-0.0195684	0.777	0.824	nt	Undiff	Fam169a	nt
nt	-0.0404994	0.688	0.73	nt	Undiff	Msmo1	nt
nt	-0.030107	0.826	0.815	nt	Undiff	Rrm1	nt
nt	-0.0299563	0.758	0.795	nt	Undiff	Taf3	nt
nt	0.0290819	0.815	0.824	nt	Undiff	Trnt1	nt
nt	0.0275209	0.911	0.902	nt	Undiff	Bcap31	nt
nt	-0.0297522	0.76	0.805	nt	Undiff	Dync1li2	nt
nt	0.0229661	0.912	0.917	nt	Undiff	Ube2o	nt
nt	-0.045087	0.742	0.761	nt	Undiff	Txnrd3	nt
nt	-0.0376019	0.93	0.941	nt	Undiff	Heatr1	nt
nt	-0.0421699	0.871	0.873	nt	Undiff	Ivns1abp	nt
nt	-0.0243956	0.49	0.521	nt	Undiff	Ccdc171	nt
nt	-0.0155827	0.808	0.845	nt	Undiff	Cmas	nt
nt	0.0270119	0.426	0.392	nt	Undiff	Naxd	nt
nt	-0.0455907	0.574	0.619	nt	Undiff	Kif11	nt
nt	0.016902	0.551	0.523	nt	Undiff	Hsdl2	nt
nt	0.0232091	0.334	0.303	nt	Undiff	Tmem42	nt
nt	-0.0268686	0.87	0.886	nt	Undiff	Meaf6	nt
nt	-0.0302663	0.63	0.688	nt	Undiff	Rnf20	nt
nt	0.0333959	0.638	0.607	nt	Undiff	Ifi27	nt
nt	-0.0171112	0.738	0.771	nt	Undiff	Rrp1b	nt
nt	-0.00735609	0.271	0.308	nt	Undiff	Ipo13	nt
nt	-0.010943	0.264	0.307	nt	Undiff	Gm14139	nt
nt	0.0224779	0.996	0.999	nt	Undiff	Denr	nt
nt	-0.0291705	0.893	0.894	nt	Undiff	Aggf1	nt
nt	-0.0269384	0.371	0.416	nt	Undiff	Brox	nt
nt	-0.025082	0.953	0.959	nt	Undiff	Cdk12	nt
nt	0.0140869	0.353	0.324	nt	Undiff	Med16	nt
nt	-0.0281679	0.981	0.986	nt	Undiff	Smarcc1	nt
nt	-0.0127735	0.255	0.299	nt	Undiff	Piga	nt
nt	-0.0241831	0.571	0.619	nt	Undiff	Map2k7	nt
nt	-0.0212382	0.637	0.677	nt	Undiff	Vamp4	nt
nt	-0.0295125	0.921	0.931	nt	Undiff	Kif3a	nt
nt	-0.0208284	0.514	0.558	nt	Undiff	Cry1	nt
nt	0.0285117	0.801	0.79	nt	Undiff	Atp6v0d1	nt
nt	0.0241443	0.496	0.472	nt	Undiff	Sec23b	nt
nt	0.0260077	0.274	0.249	nt	Undiff	Nutf2	nt
nt	-0.028294	0.951	0.954	nt	Undiff	Gon4l	nt
nt	-0.0234471	0.321	0.363	nt	Undiff	Pdpr	nt
nt	-0.0235615	0.984	0.99	nt	Undiff	Arpc2	nt
nt	-0.0360353	0.895	0.942	nt	Undiff	Trim37	nt
nt	0.0304297	0.436	0.406	nt	Undiff	Kbtbd3	nt
nt	-0.0186224	0.536	0.584	nt	Undiff	Ino80	nt
nt	0.0259449	0.792	0.774	nt	Undiff	Crbn	nt
nt	-0.0323042	0.853	0.883	nt	Undiff	Tcf3	nt
nt	-0.028321	0.963	0.972	nt	Undiff	Nxf2	nt
nt	-0.0100995	0.438	0.506	nt	Undiff	Lrp10	nt
nt	-0.0312017	0.986	0.99	nt	Undiff	Srrm1	nt
nt	0.0254224	0.827	0.827	nt	Undiff	Gskip	nt
nt	-0.0277367	0.611	0.662	nt	Undiff	Dyrk1a	nt
nt	-0.0314288	0.637	0.676	nt	Undiff	Cstf2	nt
nt	0.0268672	0.438	0.413	nt	Undiff	Eif4ebp3	nt
nt	0.0232034	0.489	0.455	nt	Undiff	Tmed3	nt
nt	0.0203837	0.268	0.235	nt	Undiff	Mapk12	nt
nt	-0.0214804	0.307	0.34	nt	Undiff	Pbx4	nt
nt	0.0314318	0.379	0.348	nt	Undiff	Bahd1	nt
nt	-0.0130412	0.263	0.305	nt	Undiff	Fam122a	nt
nt	-0.0297993	0.463	0.503	nt	Undiff	Arhgap12	nt
nt	-0.020828	0.752	0.761	nt	Undiff	Lcor	nt
nt	-0.0338384	0.893	0.905	nt	Undiff	Otud4	nt
nt	-0.018367	0.338	0.371	nt	Undiff	Crybg2	nt
nt	-0.0270256	0.655	0.681	nt	Undiff	Clock	nt
nt	-0.0210546	0.408	0.446	nt	Undiff	Diaph3	nt
nt	-0.0203688	0.345	0.403	nt	Undiff	Casz1	nt
nt	0.0495799	0.901	0.902	nt	Undiff	Dbndd2	nt
nt	-0.0172711	0.605	0.651	nt	Undiff	Mob1a	nt
nt	0.0194645	0.711	0.698	nt	Undiff	Mrpl47	nt
nt	-0.0196359	0.381	0.415	nt	Undiff	Dennd4a	nt
nt	-0.0293651	0.556	0.601	nt	Undiff	Pttg1ip	nt
nt	-0.0139969	0.321	0.359	nt	Undiff	Dmc1	nt
nt	-0.0384715	0.853	0.876	nt	Undiff	Rtn4	nt
nt	-0.0176272	0.288	0.329	nt	Undiff	Erich1	nt
nt	-0.027777	0.888	0.913	nt	Undiff	Gle1	nt
nt	-0.0373282	0.905	0.911	nt	Undiff	Cnot1	nt
nt	-0.0154139	0.219	0.255	nt	Undiff	Abca5	nt
nt	0.0180891	0.34	0.312	nt	Undiff	Katnal2	nt
nt	0.0331893	0.416	0.401	nt	Undiff	Tmem126b	nt
nt	0.00953889	1	1	nt	Undiff	Rpl29	nt
nt	-0.0152033	0.278	0.314	nt	Undiff	Abca3	nt
nt	-0.0200922	0.582	0.644	nt	Undiff	Nup160	nt
nt	-0.0169354	0.279	0.318	nt	Undiff	Rsph9	nt
nt	0.0316121	0.889	0.872	nt	Undiff	Dtymk	nt
nt	0.0376456	0.995	0.991	nt	Undiff	Serf1	nt
nt	-0.0263632	0.612	0.658	nt	Undiff	Sestd1	nt
nt	0.0256382	0.833	0.818	nt	Undiff	BC031181	nt
nt	-0.0120019	0.412	0.456	nt	Undiff	2010300C02Rik	nt
nt	0.0180959	0.542	0.52	nt	Undiff	Rc3h1	nt
nt	0.0307575	0.629	0.613	nt	Undiff	Edc3	nt
nt	-0.0259989	0.566	0.603	nt	Undiff	Smg5	nt
nt	0.0127587	0.344	0.31	nt	Undiff	Eme1	nt
nt	0.0196714	1	1	nt	Undiff	Rps19	nt
nt	-0.0138772	0.573	0.618	nt	Undiff	Polr3f	nt
nt	-0.015819	0.54	0.604	nt	Undiff	Dlst	nt
nt	-0.0200261	0.259	0.295	nt	Undiff	2410131K14Rik	nt
nt	-0.0277919	0.749	0.779	nt	Undiff	Col4a3bp	nt
nt	-0.0214547	0.575	0.617	nt	Undiff	Nfib	nt
nt	0.0267095	0.353	0.324	nt	Undiff	Fmnl2	nt
nt	0.033983	0.804	0.786	nt	Undiff	Cdk8	nt
nt	0.0305941	0.833	0.839	nt	Undiff	Pwp1	nt
nt	-0.00375298	0.559	0.606	nt	Undiff	Map2k1	nt
nt	-0.0217761	0.485	0.51	nt	Undiff	Pxt1	nt
nt	-0.0296223	0.849	0.876	nt	Undiff	Rbm5	nt
nt	-0.0254152	0.467	0.513	nt	Undiff	Traf3ip1	nt
nt	-0.0237921	0.463	0.501	nt	Undiff	Opa1	nt
nt	-0.0320918	0.651	0.705	nt	Undiff	Aars	nt
nt	0.0251312	0.829	0.827	nt	Undiff	Mff	nt
nt	0.0204627	0.396	0.361	nt	Undiff	Sumf2	nt
nt	-0.0175479	0.377	0.418	nt	Undiff	Aldh16a1	nt
nt	-0.0151123	0.247	0.284	nt	Undiff	Vwa8	nt
nt	-0.00797223	0.626	0.671	nt	Undiff	Hyou1	nt
nt	-0.0377498	0.764	0.794	nt	Undiff	Rlim	nt
nt	0.023867	0.988	0.99	nt	Undiff	Polr1d	nt
nt	-0.0239823	0.532	0.572	nt	Undiff	Cdc45	nt
nt	0.0388232	0.986	0.985	nt	Undiff	Brk1	nt
nt	-0.0223149	0.474	0.528	nt	Undiff	Stau2	nt
nt	0.0149545	1	1	nt	Undiff	Rps29	nt
nt	0.0419768	0.94	0.926	nt	Undiff	Mrto4	nt
nt	0.0315286	0.458	0.442	nt	Undiff	Taf13	nt
nt	-0.0213795	0.786	0.852	nt	Undiff	Rev1	nt
nt	-0.0204177	0.666	0.706	nt	Undiff	Pcnt	nt
nt	-0.030219	0.942	0.975	nt	Undiff	Cabin1	nt
nt	-0.0289941	0.444	0.484	nt	Undiff	Tcf7l2	nt
nt	-0.0253705	0.663	0.691	nt	Undiff	Sp3	nt
nt	0.0310904	0.975	0.972	nt	Undiff	Srsf11	nt
nt	0.0285916	0.979	0.977	nt	Undiff	Rab2a	nt
nt	-0.0176532	0.842	0.872	nt	Undiff	Pacsin2	nt
nt	0.0292651	0.986	0.985	nt	Undiff	Map1lc3a	nt
nt	-0.0316451	0.581	0.614	nt	Undiff	Abi2	nt
nt	0.0395064	0.996	0.992	nt	Undiff	Atp5j	nt
nt	-0.016594	0.225	0.256	nt	Undiff	Rbm43	nt
nt	0.0262584	0.971	0.961	nt	Undiff	Pam16	nt
nt	-0.026796	0.912	0.95	nt	Undiff	Akirin1	nt
nt	-0.0264388	0.733	0.769	nt	Undiff	Smg7	nt
nt	-0.0159311	0.478	0.528	nt	Undiff	Pdp1	nt
nt	-0.0266841	0.41	0.45	nt	Undiff	Tfe3	nt
nt	0.017997	0.277	0.245	nt	Undiff	Lats1	nt
nt	0.0212083	0.984	0.98	nt	Undiff	Nap1l4	nt
nt	-0.0128205	0.608	0.66	nt	Undiff	Rpgrip1	nt
nt	-0.0219516	0.579	0.636	nt	Undiff	Tef	nt
nt	-0.0139576	0.397	0.447	nt	Undiff	Mbd4	nt
nt	-0.0186926	0.385	0.423	nt	Undiff	1700025G04Rik	nt
nt	-0.0287086	0.879	0.913	nt	Undiff	Ppm1g	nt
nt	0.0196354	0.326	0.293	nt	Undiff	Nipa1	nt
nt	-0.0236512	0.675	0.717	nt	Undiff	Cenpx	nt
nt	-0.042948	0.592	0.634	nt	Undiff	Dync2h1	nt
nt	-0.0423101	0.514	0.533	nt	Undiff	Chd1	nt
nt	0.030603	0.642	0.643	nt	Undiff	Czib	nt
nt	-0.0379539	0.927	0.927	nt	Undiff	Aplp2	nt
nt	-0.0185466	0.433	0.475	nt	Undiff	Lasp1	nt
nt	-0.0146196	0.282	0.314	nt	Undiff	Snx15	nt
nt	-0.0268263	0.584	0.626	nt	Undiff	Ncoa3	nt
nt	-0.0274677	0.886	0.915	nt	Undiff	Hspb11	nt
nt	-0.0276249	0.544	0.582	nt	Undiff	Ankrd13c	nt
nt	0.0179948	0.997	0.996	nt	Undiff	Nsa2	nt
nt	-0.00726871	0.566	0.609	nt	Undiff	Rmi1	nt
nt	-0.0172595	0.686	0.729	nt	Undiff	Mrrf	nt
nt	-0.0202636	0.504	0.546	nt	Undiff	Usf2	nt
nt	-0.0274394	0.523	0.562	nt	Undiff	Mis18a	nt
nt	-0.026253	0.352	0.394	nt	Undiff	Cep250	nt
nt	-0.0137152	0.341	0.379	nt	Undiff	Hacd3	nt
nt	0.0167732	0.493	0.477	nt	Undiff	Trappc2	nt
nt	-0.0271543	0.627	0.665	nt	Undiff	Rps6kb1	nt
nt	-0.0231453	0.575	0.616	nt	Undiff	Gak	nt
nt	-0.0133387	0.73	0.768	nt	Undiff	Ap1ar	nt
nt	0.0135094	1	1	nt	Undiff	Rpl21	nt
nt	-0.0235956	0.518	0.568	nt	Undiff	Crtc3	nt
nt	-0.011346	0.655	0.707	nt	Undiff	Ahcyl2	nt
nt	-0.0156729	0.515	0.575	nt	Undiff	Zfp955b	nt
nt	-0.0192478	0.549	0.603	nt	Undiff	Uba5	nt
nt	0.0204043	0.423	0.396	nt	Undiff	Thap3	nt
nt	-0.0223293	0.749	0.773	nt	Undiff	Eif2s3y	nt
nt	8.74139e-05	0.485	0.548	nt	Undiff	Rap2a	nt
nt	-0.0219182	0.488	0.529	nt	Undiff	Rint1	nt
nt	0.0257542	0.742	0.717	nt	Undiff	Dgcr6	nt
nt	-0.0408933	0.836	0.853	nt	Undiff	Nfyb	nt
nt	-0.0128484	0.349	0.391	nt	Undiff	Atp13a1	nt
nt	0.0332677	0.959	0.965	nt	Undiff	Atxn7l3b	nt
nt	-0.0371256	0.648	0.678	nt	Undiff	Akap17b	nt
nt	-0.0146242	0.358	0.399	nt	Undiff	Sars2	nt
nt	-0.0225179	0.334	0.381	nt	Undiff	Pigyl	nt
nt	-0.0113236	0.29	0.337	nt	Undiff	Itgb1bp1	nt
nt	-0.0192037	0.658	0.704	nt	Undiff	Elp2	nt
nt	-0.0218336	0.719	0.761	nt	Undiff	Copb1	nt
nt	-0.022453	0.445	0.49	nt	Undiff	H13	nt
nt	0.0136379	0.374	0.345	nt	Undiff	Sergef	nt
nt	-0.0135015	0.234	0.271	nt	Undiff	Ly75	nt
nt	-0.0333524	0.89	0.92	nt	Undiff	Ehd1	nt
nt	0.0320894	0.967	0.966	nt	Undiff	Ndufb10	nt
nt	-0.0239683	0.859	0.876	nt	Undiff	Hnrnpul1	nt
nt	0.0399247	0.997	0.999	nt	Undiff	Map1lc3b	nt
nt	0.0328886	0.997	0.99	nt	Undiff	Pfdn1	nt
nt	-0.0251264	0.71	0.76	nt	Undiff	Mink1	nt
nt	-0.0242214	0.31	0.34	nt	Undiff	Pwp2	nt
nt	-0.0242192	0.785	0.839	nt	Undiff	Psap	nt
nt	-0.00700957	0.323	0.378	nt	Undiff	Tbcd	nt
nt	-0.0200009	0.752	0.805	nt	Undiff	Rab6b	nt
nt	0.0269908	0.905	0.913	nt	Undiff	D030056L22Rik	nt
nt	0.017349	0.699	0.677	nt	Undiff	Xlr3c	nt
nt	-0.0218936	0.61	0.652	nt	Undiff	Limd2	nt
nt	-0.024167	1	0.999	nt	Undiff	Hmgn1	nt
nt	0.0206691	0.362	0.323	nt	Undiff	Gns	nt
nt	-0.0304741	0.755	0.803	nt	Undiff	Galnt1	nt
nt	0.0231317	0.993	0.994	nt	Undiff	Arpp19	nt
nt	-0.0391282	0.859	0.883	nt	Undiff	Akap11	nt
nt	-0.020233	0.749	0.805	nt	Undiff	Tmem41b	nt
nt	-0.0201021	0.644	0.717	nt	Undiff	Agap1	nt
nt	0.0275765	0.964	0.96	nt	Undiff	Zfp706	nt
nt	-0.0255266	0.452	0.48	nt	Undiff	Atp13a2	nt
nt	-0.0230244	0.503	0.548	nt	Undiff	2700062C07Rik	nt
nt	-0.0290536	0.975	0.977	nt	Undiff	Supt5	nt
nt	0.0260193	0.999	0.996	nt	Undiff	Uqcc2	nt
nt	-0.0407768	0.748	0.798	nt	Undiff	Mthfd2	nt
nt	0.0104772	0.451	0.501	nt	Undiff	Spata7	nt
nt	-0.0220171	0.636	0.696	nt	Undiff	Sympk	nt
nt	-0.0204213	0.822	0.864	nt	Undiff	Sqstm1	nt
nt	0.0381837	0.715	0.706	nt	Undiff	Atad1	nt
nt	0.0142949	0.255	0.231	nt	Undiff	Shf	nt
nt	-0.0204859	0.248	0.279	nt	Undiff	Sh2d5	nt
nt	-0.0260605	0.925	0.941	nt	Undiff	Ppp1r12a	nt
nt	0.0163478	0.492	0.46	nt	Undiff	Casp9	nt
nt	0.0219825	0.534	0.496	nt	Undiff	Vhl	nt
nt	-0.0116348	0.323	0.364	nt	Undiff	Zfp414	nt
nt	-0.0294862	0.804	0.862	nt	Undiff	Zc3h18	nt
nt	0.022943	0.984	0.977	nt	Undiff	Gnl3	nt
nt	-0.00528787	0.23	0.271	nt	Undiff	Nhlrc3	nt
nt	0.0504425	0.814	0.842	nt	Undiff	Cenph	nt
nt	-0.00963578	0.237	0.278	nt	Undiff	Jag2	nt
nt	0.0321058	0.8	0.795	nt	Undiff	Ubac2	nt
nt	0.0366374	0.608	0.583	nt	Undiff	Gm5617	nt
nt	0.0294445	0.936	0.938	nt	Undiff	Arpc5	nt
nt	-0.0118137	0.255	0.294	nt	Undiff	Tcf7l1	nt
nt	-0.0186249	0.258	0.295	nt	Undiff	Parp9	nt
nt	-0.0183954	0.329	0.364	nt	Undiff	Pitrm1	nt
nt	-0.0108081	0.293	0.334	nt	Undiff	Ddit3	nt
nt	0.0359686	0.982	0.984	nt	Undiff	Snrpd1	nt
nt	0.0206322	0.41	0.379	nt	Undiff	Tspan8	nt
nt	-0.0129114	0.367	0.417	nt	Undiff	Phka2	nt
nt	0.0246685	0.984	0.982	nt	Undiff	Eif1ax	nt
nt	0.0284978	0.971	0.975	nt	Undiff	Mrps24	nt
nt	-0.025049	0.51	0.559	nt	Undiff	Arhgap21	nt
nt	-0.0247002	0.558	0.611	nt	Undiff	Cd3eap	nt
nt	0.0266375	0.264	0.237	nt	Undiff	S100a10	nt
nt	-0.0342512	0.766	0.784	nt	Undiff	Ipo5	nt
nt	-0.0445956	0.418	0.455	nt	Undiff	Adgrl2	nt
nt	-0.0295017	0.771	0.796	nt	Undiff	Kif20b	nt
nt	0.0126467	0.31	0.276	nt	Undiff	1700030J22Rik	nt
nt	0.0254934	0.985	0.986	nt	Undiff	Phf5a	nt
nt	0.033694	0.886	0.862	nt	Undiff	Cyct	nt
nt	-0.00849999	0.312	0.366	nt	Undiff	Map3k12	nt
nt	-0.0125852	0.615	0.673	nt	Undiff	Idh3b	nt
nt	0.0310181	0.984	0.979	nt	Undiff	Cfdp1	nt
nt	-0.0308053	0.333	0.369	nt	Undiff	Plekhm1	nt
nt	-0.0211868	0.364	0.405	nt	Undiff	1700017B05Rik	nt
nt	0.019779	0.534	0.524	nt	Undiff	Mpdu1	nt
nt	0.0259524	0.459	0.431	nt	Undiff	Ubxn2a	nt
nt	-0.0125872	0.395	0.438	nt	Undiff	Senp8	nt
nt	-0.0211253	0.563	0.589	nt	Undiff	Champ1	nt
nt	0.0225293	0.732	0.72	nt	Undiff	Yipf3	nt
nt	-0.0241751	0.701	0.749	nt	Undiff	Gpbp1l1	nt
nt	-0.0275869	0.984	0.99	nt	Undiff	Tpm3	nt
nt	-0.0273146	0.545	0.597	nt	Undiff	Vrk1	nt
nt	0.0341598	0.548	0.509	nt	Undiff	Magi3	nt
nt	0.0251557	1	1	nt	Undiff	Snrpd2	nt
nt	-0.0276185	0.3	0.339	nt	Undiff	Ankrd50	nt
nt	0.0240371	0.837	0.837	nt	Undiff	Pkn2	nt
nt	0.0288251	0.722	0.74	nt	Undiff	4933434E20Rik	nt
nt	-0.012588	0.289	0.332	nt	Undiff	Usp49	nt
nt	-0.017994	0.255	0.29	nt	Undiff	Mtbp	nt
nt	0.0221901	0.612	0.599	nt	Undiff	Dipk1b	nt
nt	-0.0173435	0.785	0.8	nt	Undiff	Ctu2	nt
nt	-0.0366186	0.542	0.583	nt	Undiff	Cdc25a	nt
nt	-0.0192212	0.256	0.298	nt	Undiff	Tspan9	nt
nt	-0.00552476	0.356	0.399	nt	Undiff	Rnf169	nt
nt	-0.0244679	0.612	0.658	nt	Undiff	Nbea	nt
nt	-0.00832777	0.233	0.275	nt	Undiff	Polk	nt
nt	0.0289466	0.782	0.773	nt	Undiff	Ktn1	nt
nt	-0.0215911	0.307	0.348	nt	Undiff	Jak2	nt
nt	0.0286221	0.985	0.98	nt	Undiff	Sec62	nt
nt	-0.025365	0.886	0.883	nt	Undiff	Nelfe	nt
nt	-0.0285538	0.448	0.485	nt	Undiff	Zkscan1	nt
nt	-0.0335073	0.481	0.511	nt	Undiff	Stk3	nt
nt	0.02211	0.99	0.999	nt	Undiff	Lsm4	nt
nt	-0.0579677	0.516	0.536	nt	Undiff	Knl1	nt
nt	-0.021897	0.533	0.578	nt	Undiff	Lrrc28	nt
nt	-0.0151813	0.453	0.516	nt	Undiff	Zbtb24	nt
nt	-0.0415741	0.884	0.911	nt	Undiff	Rb1cc1	nt
nt	-0.029557	0.288	0.323	nt	Undiff	Zfp773	nt
nt	0.0240576	0.768	0.758	nt	Undiff	Sdhd	nt
nt	-0.0288597	0.707	0.711	nt	Undiff	Cand1	nt
nt	-0.0122343	0.503	0.558	nt	Undiff	Spire1	nt
nt	0.0281994	0.64	0.634	nt	Undiff	Yipf5	nt
nt	-0.0191585	0.566	0.593	nt	Undiff	Rbm15	nt
nt	0.0223877	0.662	0.641	nt	Undiff	Cebpzos	nt
nt	0.0204302	0.39	0.364	nt	Undiff	Cyb561d2	nt
nt	-0.0261914	0.579	0.633	nt	Undiff	Herc4	nt
nt	0.0219502	0.778	0.771	nt	Undiff	Fars2	nt
nt	0.0340678	0.91	0.912	nt	Undiff	Rab18	nt
nt	-0.0188278	0.268	0.308	nt	Undiff	Zbtb26	nt
nt	0.0198913	0.337	0.308	nt	Undiff	Fam120a	nt
nt	-0.0216545	0.404	0.44	nt	Undiff	Fancd2	nt
nt	-0.012344	0.307	0.34	nt	Undiff	Ikbkb	nt
nt	-0.0295823	0.615	0.647	nt	Undiff	Cep170	nt
nt	-0.0250144	0.6	0.623	nt	Undiff	Exo1	nt
nt	-0.0289752	0.37	0.405	nt	Undiff	Camk1d	nt
nt	-0.0343971	0.926	0.965	nt	Undiff	Swt1	nt
nt	-0.0343622	0.771	0.771	nt	Undiff	Rbbp8	nt
nt	0.0183253	0.56	0.544	nt	Undiff	Med20	nt
nt	-0.0146834	0.355	0.403	nt	Undiff	Zfp212	nt
nt	0.0171861	0.314	0.285	nt	Undiff	Etfbkmt	nt
nt	-0.0114731	0.264	0.304	nt	Undiff	Oip5	nt
nt	0.0238473	0.984	0.972	nt	Undiff	1810037I17Rik	nt
nt	-0.0258022	0.725	0.789	nt	Undiff	Clpx	nt
nt	0.0167509	0.385	0.354	nt	Undiff	Dync2li1	nt
nt	0.0230701	0.415	0.391	nt	Undiff	Gstp1	nt
nt	0.0315566	0.981	0.98	nt	Undiff	Sycp1	nt
nt	0.0317683	0.359	0.34	nt	Undiff	Sirt7	nt
nt	-0.0194865	0.814	0.839	nt	Undiff	Samhd1	nt
nt	-0.0308295	0.775	0.8	nt	Undiff	Xrcc6	nt
nt	-0.0345903	0.752	0.783	nt	Undiff	Rnf214	nt
nt	-0.0291181	0.61	0.621	nt	Undiff	Klf11	nt
nt	-0.0203155	0.371	0.413	nt	Undiff	Mapre2	nt
nt	-0.0153864	0.866	0.901	nt	Undiff	Etaa1	nt
nt	-0.0143156	0.448	0.506	nt	Undiff	Cep68	nt
nt	0.0342284	0.986	0.984	nt	Undiff	D8Ertd738e	nt
nt	0.0249105	0.815	0.789	nt	Undiff	Mtf1	nt
nt	-0.0253335	0.886	0.91	nt	Undiff	Hdlbp	nt
nt	-0.0246515	0.636	0.678	nt	Undiff	Mocs2	nt
nt	0.0127255	0.607	0.564	nt	Undiff	Tmem38b	nt
nt	-0.0138441	0.421	0.462	nt	Undiff	Top1mt	nt
nt	0.0174421	0.503	0.471	nt	Undiff	Rbbp9	nt
nt	-0.0311947	0.352	0.384	nt	Undiff	Slc44a1	nt
nt	-0.0155326	0.238	0.271	nt	Undiff	Stat5a	nt
nt	-0.0266148	0.788	0.794	nt	Undiff	Hmgxb4	nt
nt	-0.0283221	0.775	0.8	nt	Undiff	Xrn1	nt
nt	-0.00896867	0.444	0.509	nt	Undiff	AU022252	nt
nt	0.0254091	1	1	nt	Undiff	Eif4a1	nt
nt	-0.0134733	0.278	0.314	nt	Undiff	Prps1	nt
nt	-0.00928864	0.514	0.573	nt	Undiff	Hmces	nt
nt	0.0285215	0.992	0.991	nt	Undiff	Rbm8a	nt
nt	-0.0085788	0.536	0.579	nt	Undiff	Cdk1	nt
nt	-0.0147803	0.334	0.377	nt	Undiff	Zfp280b	nt
nt	-0.02744	0.473	0.499	nt	Undiff	Myh10	nt
nt	-0.0339764	0.668	0.691	nt	Undiff	N4bp2	nt
nt	-0.0239736	0.299	0.335	nt	Undiff	Tm4sf5	nt
nt	0.0308741	0.421	0.392	nt	Undiff	Prmt2	nt
nt	-0.0229736	0.785	0.822	nt	Undiff	Armc1	nt
nt	-0.0473415	0.915	0.936	nt	Undiff	Bod1	nt
nt	-0.0224962	0.233	0.26	nt	Undiff	Srd5a1	nt
nt	0.000860789	0.267	0.314	nt	Undiff	Zbtb12	nt
nt	0.0200336	0.558	0.543	nt	Undiff	Commd3	nt
nt	0.0269975	0.484	0.467	nt	Undiff	Fmc1	nt
nt	0.0321413	0.344	0.315	nt	Undiff	Actr1a	nt
nt	-0.0171382	0.734	0.784	nt	Undiff	H2afy2	nt
nt	-0.0227161	0.819	0.845	nt	Undiff	Arrb2	nt
nt	0.0189742	0.478	0.447	nt	Undiff	Nphp1	nt
nt	0.029122	0.937	0.912	nt	Undiff	Phb	nt
nt	-0.0256751	0.741	0.781	nt	Undiff	R3hdm2	nt
nt	-0.0168479	0.582	0.623	nt	Undiff	Shprh	nt
nt	-0.0190207	0.564	0.609	nt	Undiff	Kif23	nt
nt	-0.0280302	0.945	0.962	nt	Undiff	Ndufv3	nt
nt	-0.0266002	0.764	0.796	nt	Undiff	Cdk13	nt
nt	0.0300551	0.984	0.989	nt	Undiff	Sf3b5	nt
nt	0.0326598	0.675	0.663	nt	Undiff	Dr1	nt
nt	-0.0269357	0.641	0.687	nt	Undiff	Morc2a	nt
nt	-0.0225171	0.271	0.304	nt	Undiff	Ncln	nt
nt	0.0132421	0.297	0.266	nt	Undiff	Hes5	nt
nt	-0.0245777	0.742	0.774	nt	Undiff	Klhdc10	nt
nt	-0.00675599	0.362	0.401	nt	Undiff	Bpgm	nt
nt	-0.0406567	0.905	0.905	nt	Undiff	Nisch	nt
nt	-0.0113764	0.236	0.278	nt	Undiff	Intu	nt
nt	-0.0192007	0.29	0.327	nt	Undiff	Zmiz1	nt
nt	-0.0210136	0.304	0.347	nt	Undiff	Dsel	nt
nt	0.026664	0.818	0.794	nt	Undiff	Ppp1r15a	nt
nt	-0.0178016	0.436	0.477	nt	Undiff	Cnp	nt
nt	-0.0387795	0.742	0.766	nt	Undiff	Camk2n1	nt
nt	0.0293907	0.379	0.353	nt	Undiff	Sphk1	nt
nt	0.0314633	0.658	0.639	nt	Undiff	Rnf14	nt
nt	0.032972	0.784	0.761	nt	Undiff	Cstb	nt
nt	-0.0193908	0.442	0.491	nt	Undiff	2700049A03Rik	nt
nt	0.0363401	0.99	0.99	nt	Undiff	Atp5md	nt
nt	-0.0133801	0.466	0.509	nt	Undiff	Dhx35	nt
nt	-0.0118688	0.619	0.655	nt	Undiff	Rimklb	nt
nt	-0.0232114	0.844	0.853	nt	Undiff	Mkrn2	nt
nt	-0.0237181	0.94	0.931	nt	Undiff	Slc25a39	nt
nt	-0.0295584	0.855	0.891	nt	Undiff	Gtf2a1	nt
nt	-0.0244	0.456	0.501	nt	Undiff	Nfx1	nt
nt	-0.0275635	0.534	0.597	nt	Undiff	Slc9a3r1	nt
nt	-0.0240522	0.553	0.594	nt	Undiff	Kdelr1	nt
nt	-0.0199663	0.779	0.822	nt	Undiff	Wipi2	nt
nt	0.0181349	0.262	0.235	nt	Undiff	Frat2	nt
nt	0.0340123	0.89	0.905	nt	Undiff	Itgb1	nt
nt	-0.0290804	0.63	0.667	nt	Undiff	Bin2	nt
nt	0.0209231	0.867	0.858	nt	Undiff	Chchd4	nt
nt	-0.0399943	0.556	0.598	nt	Undiff	Serp2	nt
nt	0.0321926	0.922	0.916	nt	Undiff	Mrpl43	nt
nt	-0.026247	0.582	0.622	nt	Undiff	Aptx	nt
nt	-0.0143917	0.911	0.923	nt	Undiff	Me2	nt
nt	0.034887	0.707	0.695	nt	Undiff	Xlr5a	nt
nt	0.022975	0.453	0.436	nt	Undiff	Gm12216	nt
nt	0.0225282	0.412	0.388	nt	Undiff	Gab3	nt
nt	-0.0227064	0.442	0.487	nt	Undiff	Rhot1	nt
nt	-0.00833545	0.848	0.851	nt	Undiff	Use1	nt
nt	-0.0231101	0.389	0.443	nt	Undiff	Xpa	nt
nt	-0.0314079	0.568	0.604	nt	Undiff	Nr1d2	nt
nt	-0.0177861	0.262	0.295	nt	Undiff	Ripk2	nt
nt	0.0183553	0.568	0.538	nt	Undiff	Otud3	nt
nt	-0.0184335	0.664	0.71	nt	Undiff	Tdrd12	nt
nt	0.0274024	0.862	0.889	nt	Undiff	Sdf4	nt
nt	0.0406653	0.389	0.371	nt	Undiff	B4galt2	nt
nt	0.0298442	0.695	0.701	nt	Undiff	Rpp25l	nt
nt	0.012184	1	1	nt	Undiff	Rps3	nt
nt	-0.0228691	0.244	0.276	nt	Undiff	Mindy1	nt
nt	-0.025687	0.91	0.912	nt	Undiff	Cript	nt
nt	0.0283793	1	0.999	nt	Undiff	Polr2f	nt
nt	-0.0338369	0.619	0.652	nt	Undiff	Gprasp1	nt
nt	-0.0166195	0.992	0.994	nt	Undiff	Bnip3l	nt
nt	-0.0598747	0.385	0.417	nt	Undiff	Asns	nt
nt	-0.0115675	0.542	0.582	nt	Undiff	Ugp2	nt
nt	-0.0177946	0.253	0.285	nt	Undiff	Pitpnm2	nt
nt	-0.0282823	0.655	0.686	nt	Undiff	Tmem237	nt
nt	0.0260011	0.686	0.677	nt	Undiff	Stx5a	nt
nt	-0.00479303	0.251	0.299	nt	Undiff	Enox2	nt
nt	-0.0200768	0.268	0.302	nt	Undiff	Zfp955a	nt
nt	0.0234785	0.385	0.363	nt	Undiff	Ubxn10	nt
nt	-0.0264982	0.692	0.712	nt	Undiff	Sgpl1	nt
nt	0.0182551	0.342	0.314	nt	Undiff	Asb3	nt
nt	0.0280069	0.888	0.894	nt	Undiff	Mrpl11	nt
nt	-0.0263997	0.904	0.937	nt	Undiff	Actr3	nt
nt	-0.013803	0.426	0.472	nt	Undiff	Xiap	nt
nt	-0.013572	0.574	0.622	nt	Undiff	Nkiras1	nt
nt	0.0189049	0.974	0.972	nt	Undiff	Arpc5l	nt
nt	0.00500382	0.621	0.66	nt	Undiff	Golga3	nt
nt	-0.0163261	0.805	0.822	nt	Undiff	Suv39h1	nt
nt	-0.0297805	0.804	0.799	nt	Undiff	Ctcf	nt
nt	0.019169	0.593	0.57	nt	Undiff	Coil	nt
nt	-0.0144941	0.707	0.729	nt	Undiff	Ptpn2	nt
nt	-0.0283393	0.807	0.839	nt	Undiff	Dnajc10	nt
nt	-0.0221192	0.675	0.715	nt	Undiff	Rnf11	nt
nt	-0.0144522	0.379	0.431	nt	Undiff	Tmem192	nt
nt	0.0410054	0.966	0.966	nt	Undiff	Tmed2	nt
nt	0.0315829	0.89	0.874	nt	Undiff	Gps1	nt
nt	-0.0153691	0.322	0.358	nt	Undiff	Gtf3c4	nt
nt	0.0254317	0.527	0.492	nt	Undiff	Igsf8	nt
nt	0.022214	0.381	0.353	nt	Undiff	Oscp1	nt
nt	-0.0275795	0.348	0.374	nt	Undiff	Gan	nt
nt	0.0150747	0.34	0.309	nt	Undiff	Cep126	nt
nt	-0.0203316	0.921	0.921	nt	Undiff	Anapc5	nt
nt	0.0236572	0.859	0.83	nt	Undiff	Gm16286	nt
nt	0.0279341	0.989	0.989	nt	Undiff	Lsm7	nt
nt	0.01406	0.307	0.284	nt	Undiff	Mcfd2	nt
nt	-0.0282947	0.378	0.411	nt	Undiff	Tmem132c	nt
nt	-0.013148	0.648	0.698	nt	Undiff	Csnk1g2	nt
nt	0.0109939	0.449	0.411	nt	Undiff	Smim22	nt
nt	-0.00814118	0.705	0.764	nt	Undiff	Ercc3	nt
nt	0.0247381	0.696	0.678	nt	Undiff	Cmc1	nt
nt	0.0246999	0.367	0.345	nt	Undiff	Znhit2	nt
nt	-0.0119204	0.325	0.362	nt	Undiff	Slc9a6	nt
nt	-0.0169157	0.538	0.579	nt	Undiff	Bhlhb9	nt
nt	0.0266764	0.482	0.474	nt	Undiff	Tbce	nt
nt	0.0274033	0.984	0.985	nt	Undiff	Ube2d3	nt
nt	-0.00467008	0.241	0.276	nt	Undiff	Vps33b	nt
nt	-0.0342549	0.855	0.867	nt	Undiff	Btbd10	nt
nt	-0.0169643	0.637	0.676	nt	Undiff	Pmpca	nt
nt	-0.0150064	0.277	0.312	nt	Undiff	Tbck	nt
nt	0.0336697	0.714	0.698	nt	Undiff	Mob1b	nt
nt	0.0502749	0.886	0.897	nt	Undiff	Tomm34	nt
nt	0.0384494	0.623	0.621	nt	Undiff	Sil1	nt
nt	-0.00711576	0.248	0.285	nt	Undiff	Cox7a1	nt
nt	-0.0383015	0.741	0.788	nt	Undiff	Atf7ip	nt
nt	0.0374373	0.552	0.545	nt	Undiff	Dstyk	nt
nt	-0.0144243	0.374	0.407	nt	Undiff	Rnf19a	nt
nt	-0.0189325	0.34	0.379	nt	Undiff	Atp9b	nt
nt	-0.00999283	0.489	0.536	nt	Undiff	Nxn	nt
nt	-0.00595215	0.895	0.915	nt	Undiff	Pigx	nt
nt	0.0367644	0.56	0.555	nt	Undiff	Wasf3	nt
nt	-0.0198459	0.379	0.42	nt	Undiff	Ankra2	nt
nt	-0.00837633	0.515	0.562	nt	Undiff	Sec61a2	nt
nt	0.0213839	0.322	0.3	nt	Undiff	Dlgap1	nt
nt	-0.0166924	0.59	0.627	nt	Undiff	Zfyve1	nt
nt	0.0129405	0.266	0.237	nt	Undiff	Ethe1	nt
nt	-0.00744275	0.449	0.5	nt	Undiff	Smarcal1	nt
nt	0.0262105	0.767	0.764	nt	Undiff	Snx12	nt
nt	0.0216942	0.362	0.338	nt	Undiff	Hus1	nt
nt	-0.0138307	0.348	0.391	nt	Undiff	Enoph1	nt
nt	0.0260272	0.388	0.366	nt	Undiff	Krt10	nt
nt	-0.0191214	0.315	0.349	nt	Undiff	Myadm	nt
nt	0.0215085	0.681	0.671	nt	Undiff	Mrpl32	nt
nt	-0.0200133	0.432	0.477	nt	Undiff	Dhx33	nt
nt	-0.0181956	0.925	0.926	nt	Undiff	Dync1i2	nt
nt	-0.0315826	0.708	0.735	nt	Undiff	Zmynd8	nt
nt	-0.0221039	0.822	0.852	nt	Undiff	Dars	nt
nt	-0.00907577	0.541	0.592	nt	Undiff	Rrn3	nt
nt	-0.0245206	0.31	0.344	nt	Undiff	Bex2	nt
nt	0.0292782	0.566	0.557	nt	Undiff	Spint1	nt
nt	-0.0304229	0.915	0.908	nt	Undiff	Cnot3	nt
nt	-0.024285	0.333	0.367	nt	Undiff	Inppl1	nt
nt	0.0268825	0.618	0.593	nt	Undiff	Bambi	nt
nt	-0.0161914	0.237	0.271	nt	Undiff	Gbp3	nt
nt	0.0187759	0.997	0.997	nt	Undiff	Cacybp	nt
nt	0.0272383	0.464	0.446	nt	Undiff	Tollip	nt
nt	0.0320721	0.414	0.384	nt	Undiff	Dennd2c	nt
nt	0.0266	0.999	0.997	nt	Undiff	Cnbp	nt
nt	-0.0263586	0.61	0.648	nt	Undiff	Ptdss2	nt
nt	-0.0173792	0.832	0.854	nt	Undiff	Polr2d	nt
nt	-0.0283048	0.408	0.443	nt	Undiff	Helb	nt
nt	-0.0210763	0.452	0.496	nt	Undiff	Pgap2	nt
nt	-0.0240577	0.501	0.54	nt	Undiff	Itch	nt
nt	0.0185001	0.782	0.759	nt	Undiff	Sar1b	nt
nt	-0.0152058	0.227	0.263	nt	Undiff	Sgtb	nt
nt	-0.0164543	0.322	0.368	nt	Undiff	Vps13d	nt
nt	-0.0188338	0.966	0.966	nt	Undiff	Grcc10	nt
nt	-0.0276856	0.91	0.922	nt	Undiff	Atrx	nt
nt	-0.0181357	0.379	0.412	nt	Undiff	Lix1l	nt
nt	-0.0226313	0.992	1	nt	Undiff	Mif	nt
nt	-0.0114701	0.508	0.568	nt	Undiff	Tdp1	nt
nt	-0.0236685	0.307	0.347	nt	Undiff	Rbp1	nt
nt	-0.00905055	0.334	0.381	nt	Undiff	Aak1	nt
nt	0.0206234	0.314	0.284	nt	Undiff	Gadd45a	nt
nt	0.0236702	0.447	0.418	nt	Undiff	Serinc5	nt
nt	-0.0131213	0.232	0.266	nt	Undiff	Hexim2	nt
nt	0.0400182	0.911	0.905	nt	Undiff	March5	nt
nt	-0.0208222	0.981	0.991	nt	Undiff	Snx6	nt
nt	-0.0134667	0.332	0.372	nt	Undiff	Cep57l1	nt
nt	0.0187906	0.878	0.871	nt	Undiff	Mrpl58	nt
nt	-0.0183311	0.968	0.979	nt	Undiff	Fam162a	nt
nt	-0.0237405	0.977	0.982	nt	Undiff	Clta	nt
nt	0.0163865	0.941	0.937	nt	Undiff	Mat2b	nt
nt	-0.0187677	0.334	0.378	nt	Undiff	Pcmtd2	nt
nt	-0.0104761	0.29	0.33	nt	Undiff	Klhl8	nt
nt	-0.0191125	0.616	0.672	nt	Undiff	Zdhhc3	nt
nt	-0.0281412	0.484	0.523	nt	Undiff	Casp7	nt
nt	-0.0172237	0.505	0.549	nt	Undiff	Cep95	nt
nt	-0.0144914	0.54	0.587	nt	Undiff	Brf1	nt
nt	0.0227033	0.953	0.956	nt	Undiff	Pbdc1	nt
nt	-0.015834	0.301	0.333	nt	Undiff	Hadh	nt
nt	0.0218026	0.737	0.726	nt	Undiff	Prmt5	nt
nt	0.0250345	0.968	0.972	nt	Undiff	St13	nt
nt	-0.0152784	0.655	0.693	nt	Undiff	Cpsf7	nt
nt	-0.01759	0.248	0.281	nt	Undiff	Zkscan3	nt
nt	-0.0165759	0.36	0.394	nt	Undiff	Atn1	nt
nt	-0.0198172	0.371	0.412	nt	Undiff	Trip10	nt
nt	-0.0130748	0.355	0.379	nt	Undiff	Eps15l1	nt
nt	0.0110871	0.445	0.418	nt	Undiff	Zfp87	nt
nt	0.0228374	0.632	0.644	nt	Undiff	Fam178b	nt
nt	-0.0219493	0.671	0.688	nt	Undiff	Sp1	nt
nt	-0.0255685	0.799	0.807	nt	Undiff	Pitpnb	nt
nt	-0.0212409	0.784	0.814	nt	Undiff	Nr2f6	nt
nt	0.0195471	0.471	0.445	nt	Undiff	Blzf1	nt
nt	-0.0187534	0.353	0.396	nt	Undiff	Polr3c	nt
nt	0.0251801	0.996	0.99	nt	Undiff	Bcas2	nt
nt	-0.0105013	0.222	0.26	nt	Undiff	Dhrs13	nt
nt	0.0221781	0.455	0.428	nt	Undiff	Twnk	nt
nt	-0.028152	0.725	0.755	nt	Undiff	Hmox1	nt
nt	0.015406	0.366	0.339	nt	Undiff	Mier2	nt
nt	0.022422	0.985	0.989	nt	Undiff	Snf8	nt
nt	-0.0251464	0.607	0.655	nt	Undiff	Urb1	nt
nt	-0.0153006	0.649	0.678	nt	Undiff	Sf3a2	nt
nt	-0.0106647	0.379	0.421	nt	Undiff	Bud13	nt
nt	-0.0131804	0.448	0.489	nt	Undiff	Hmg20b	nt
nt	0.0184976	0.575	0.548	nt	Undiff	Pusl1	nt
nt	0.0270815	0.677	0.657	nt	Undiff	Ss18l2	nt
nt	-0.0250889	0.99	0.987	nt	Undiff	Cct4	nt
nt	-0.0236028	0.964	0.97	nt	Undiff	Gnai2	nt
nt	0.0297046	0.971	0.965	nt	Undiff	Cnih4	nt
nt	-0.0224304	0.971	0.972	nt	Undiff	Auts2	nt
nt	0.00657247	1	1	nt	Undiff	Rps7	nt
nt	-0.0130103	0.271	0.308	nt	Undiff	Cfap53	nt
nt	-0.0354939	0.768	0.793	nt	Undiff	Taf4b	nt
nt	-0.0107957	0.586	0.657	nt	Undiff	Aldh2	nt
nt	-0.033644	0.908	0.923	nt	Undiff	Mprip	nt
nt	-0.0116389	0.285	0.32	nt	Undiff	Slc4a5	nt
nt	-0.0166569	0.253	0.29	nt	Undiff	Gas2l3	nt
nt	-0.0190484	0.307	0.348	nt	Undiff	Sass6	nt
nt	0.0275626	0.266	0.24	nt	Undiff	Gpc4	nt
nt	-0.0171026	0.368	0.407	nt	Undiff	Zranb3	nt
nt	-0.019296	0.723	0.756	nt	Undiff	Tfam	nt
nt	-0.0315562	0.948	0.957	nt	Undiff	Ptov1	nt
nt	0.029006	0.642	0.639	nt	Undiff	Rab24	nt
nt	0.0359919	0.868	0.852	nt	Undiff	Senp3	nt
nt	-0.0179477	0.625	0.646	nt	Undiff	Dnph1	nt
nt	-0.0195275	0.638	0.702	nt	Undiff	Plod2	nt
nt	-0.0158312	0.571	0.611	nt	Undiff	Txlng	nt
nt	-0.029228	0.464	0.499	nt	Undiff	Slit3	nt
nt	0.0252659	0.519	0.492	nt	Undiff	Dtwd1	nt
nt	-0.0267605	0.684	0.736	nt	Undiff	Gsto1	nt
nt	0.00815316	0.285	0.255	nt	Undiff	Rassf7	nt
nt	-0.0282954	0.486	0.525	nt	Undiff	2900026A02Rik	nt
nt	-0.0203784	0.664	0.682	nt	Undiff	Mapk6	nt
nt	-0.0149882	0.273	0.308	nt	Undiff	Nos1	nt
nt	-0.0080847	0.234	0.27	nt	Undiff	Tbc1d24	nt
nt	0.0185937	0.708	0.715	nt	Undiff	A430005L14Rik	nt
nt	0.0288489	0.807	0.795	nt	Undiff	Grb2	nt
nt	0.0126863	0.315	0.286	nt	Undiff	Zfp513	nt
nt	-0.0105343	0.503	0.541	nt	Undiff	Rspo4	nt
nt	-0.0266871	1	1	nt	Undiff	Actb	nt
nt	0.0249916	0.581	0.564	nt	Undiff	Fsd1l	nt
nt	0.0263113	0.91	0.912	nt	Undiff	Mrpl57	nt
nt	-0.010528	0.419	0.472	nt	Undiff	Ptgr1	nt
nt	0.0166288	0.677	0.653	nt	Undiff	Tmem87b	nt
nt	0.00281513	0.274	0.32	nt	Undiff	Borcs7	nt
nt	0.00253867	0.478	0.446	nt	Undiff	Bbs4	nt
nt	-0.0174423	0.445	0.504	nt	Undiff	Gsk3a	nt
nt	0.0154196	0.534	0.515	nt	Undiff	Pcbd2	nt
nt	-0.0223869	0.918	0.923	nt	Undiff	G3bp1	nt
nt	-0.0199013	0.445	0.486	nt	Undiff	Fbh1	nt
nt	-0.0247083	0.23	0.263	nt	Undiff	Tbc1d4	nt
nt	0.0255421	0.505	0.494	nt	Undiff	Boll	nt
nt	0.0132963	0.363	0.329	nt	Undiff	2310009A05Rik	nt
nt	-0.013691	0.401	0.447	nt	Undiff	Wdr6	nt
nt	-0.023601	0.878	0.894	nt	Undiff	Smad2	nt
nt	-0.0146005	0.419	0.459	nt	Undiff	Sos1	nt
nt	-0.0249857	0.914	0.923	nt	Undiff	Scaper	nt
nt	-0.0135111	0.236	0.269	nt	Undiff	Lrrc75a	nt
nt	0.0111934	0.488	0.456	nt	Undiff	Sh3bp4	nt
nt	0.0184811	0.381	0.362	nt	Undiff	Ttyh3	nt
nt	0.0239213	0.252	0.227	nt	Undiff	Lat	nt
nt	-0.0242763	0.793	0.812	nt	Undiff	Nudt5	nt
nt	-0.0169689	0.579	0.621	nt	Undiff	Tsc2	nt
nt	0.0197397	0.515	0.499	nt	Undiff	Shcbp1l	nt
nt	-0.0248741	0.685	0.731	nt	Undiff	Marf1	nt
nt	0.0206053	0.447	0.415	nt	Undiff	Bloc1s6	nt
nt	0.0363997	0.699	0.675	nt	Undiff	Cdk7	nt
nt	0.0233129	0.995	0.996	nt	Undiff	Hnrnpk	nt
nt	0.0311783	0.868	0.848	nt	Undiff	Tmem97	nt
nt	-0.0486877	0.69	0.706	nt	Undiff	Prc1	nt
nt	-0.00708419	0.247	0.281	nt	Undiff	Sdccag8	nt
nt	0.0142572	0.684	0.672	nt	Undiff	Rnf170	nt
nt	-0.016033	0.329	0.367	nt	Undiff	Eef1akmt4	nt
nt	-0.0199326	0.956	0.96	nt	Undiff	Ppan	nt
nt	-0.0257194	0.815	0.834	nt	Undiff	Rnf8	nt
nt	0.02	0.5	0.481	nt	Undiff	Rnh1	nt
nt	-0.0217406	0.378	0.412	nt	Undiff	Pptc7	nt
nt	-0.0215661	0.304	0.335	nt	Undiff	Sh2b3	nt
nt	-0.0246093	0.626	0.68	nt	Undiff	Ppp6r3	nt
nt	0.0367798	0.579	0.573	nt	Undiff	Rrp7a	nt
nt	-0.0183856	0.995	0.994	nt	Undiff	Cox7a2l	nt
nt	-0.0123496	0.258	0.29	nt	Undiff	Qtrt2	nt
nt	-0.0206757	0.375	0.417	nt	Undiff	Arl13b	nt
nt	-0.016548	0.337	0.374	nt	Undiff	Ankrd28	nt
nt	0.0185362	0.736	0.734	nt	Undiff	Desi1	nt
nt	-0.0322562	0.879	0.907	nt	Undiff	Rasa2	nt
nt	-0.0347435	0.875	0.911	nt	Undiff	Mtrex	nt
nt	0.0250231	0.644	0.639	nt	Undiff	Rsbn1	nt
nt	0.0417105	0.982	0.981	nt	Undiff	Tsc22d3	nt
nt	-0.0223402	0.895	0.912	nt	Undiff	Tomm40	nt
nt	0.0186038	0.407	0.373	nt	Undiff	Tmem19	nt
nt	-0.0284214	0.621	0.641	nt	Undiff	Ccdc138	nt
nt	-0.00937433	0.249	0.288	nt	Undiff	Garem2	nt
nt	-0.00698757	0.273	0.313	nt	Undiff	Xlr4a	nt
nt	-0.0149029	0.415	0.464	nt	Undiff	Zbed4	nt
nt	-0.0203938	0.695	0.721	nt	Undiff	Trappc13	nt
nt	-0.0199325	0.777	0.809	nt	Undiff	Rbm4b	nt
nt	-0.0147858	0.438	0.47	nt	Undiff	Prdm4	nt
nt	0.00998119	0.268	0.239	nt	Undiff	Hes6	nt
nt	0.0387995	0.904	0.916	nt	Undiff	Tbca	nt
nt	-0.0150902	0.362	0.401	nt	Undiff	Ska3	nt
nt	-0.0160466	0.385	0.415	nt	Undiff	Pigs	nt
nt	0.0206337	0.507	0.485	nt	Undiff	Tmem218	nt
nt	-0.0419083	0.512	0.56	nt	Undiff	Pdzd2	nt
nt	0.0165384	0.933	0.936	nt	Undiff	Iah1	nt
nt	-0.0124656	0.36	0.398	nt	Undiff	Phf11d	nt
nt	-0.0156121	0.473	0.513	nt	Undiff	Zfp770	nt
nt	-0.012497	0.512	0.563	nt	Undiff	Cars	nt
nt	0.0316035	0.651	0.644	nt	Undiff	Tigd2	nt
nt	-0.0269518	0.956	0.965	nt	Undiff	Arf1	nt
nt	-0.0230925	0.714	0.745	nt	Undiff	Becn1	nt
nt	-0.00924067	0.427	0.471	nt	Undiff	Wdr47	nt
nt	0.0126541	0.371	0.337	nt	Undiff	Mecr	nt
nt	-0.037282	0.39	0.418	nt	Undiff	Bnc1	nt
nt	-0.0165083	0.744	0.771	nt	Undiff	Trmt10c	nt
nt	-0.00811173	0.382	0.421	nt	Undiff	Adam10	nt
nt	0.0275375	0.997	0.996	nt	Undiff	Eef1d	nt
nt	-0.0208134	0.919	0.943	nt	Undiff	Foxp1	nt
nt	-0.0329374	0.575	0.594	nt	Undiff	Traip	nt
nt	0.023067	0.826	0.804	nt	Undiff	Kctd20	nt
nt	0.0351865	0.429	0.406	nt	Undiff	Dnlz	nt
nt	0.00318565	0.568	0.55	nt	Undiff	Pik3ca	nt
nt	-0.0236898	0.66	0.686	nt	Undiff	Txndc16	nt
nt	-0.0139676	0.41	0.452	nt	Undiff	Cbx7	nt
nt	0.014401	0.37	0.342	nt	Undiff	Cdk19	nt
nt	-0.0139214	0.249	0.283	nt	Undiff	Zfp286	nt
nt	-0.0144755	0.922	0.915	nt	Undiff	Plaa	nt
nt	-0.0246052	0.833	0.852	nt	Undiff	Polb	nt
nt	-0.0105355	0.359	0.402	nt	Undiff	Camsap2	nt
nt	-0.0308767	0.925	0.935	nt	Undiff	Smc2	nt
nt	0.0230574	0.385	0.367	nt	Undiff	Cep120	nt
nt	-0.00237581	0.429	0.47	nt	Undiff	Spred2	nt
nt	-0.0117529	0.23	0.264	nt	Undiff	Zfp534	nt
nt	-0.0268073	0.933	0.943	nt	Undiff	Map7d2	nt
nt	-0.0249264	0.825	0.868	nt	Undiff	Hcfc1	nt
nt	-0.000358182	0.347	0.389	nt	Undiff	Ctbp2	nt
nt	-0.0244681	0.692	0.724	nt	Undiff	D430042O09Rik	nt
nt	0.0154294	0.686	0.675	nt	Undiff	Myef2	nt
nt	-0.021178	0.518	0.548	nt	Undiff	Naf1	nt
nt	-0.00409816	0.703	0.753	nt	Undiff	Tex9	nt
nt	-0.0140526	0.31	0.342	nt	Undiff	Zbtb8a	nt
nt	-0.0119423	0.603	0.643	nt	Undiff	Tgif2	nt
nt	-0.0182658	0.522	0.569	nt	Undiff	Clcn3	nt
nt	0.0145829	0.304	0.278	nt	Undiff	Znrf3	nt
nt	-0.00575346	0.537	0.57	nt	Undiff	Erlin1	nt
nt	-0.0316523	0.503	0.531	nt	Undiff	Spag1	nt
nt	-0.00497892	0.262	0.3	nt	Undiff	Rmdn3	nt
nt	-0.0182674	0.586	0.632	nt	Undiff	Dmtf1	nt
nt	-0.0327462	0.875	0.873	nt	Undiff	Tlk2	nt
nt	0.0279278	0.755	0.737	nt	Undiff	Spop	nt
nt	0.02311	0.985	0.982	nt	Undiff	Prmt1	nt
nt	0.0254262	0.681	0.675	nt	Undiff	Caml	nt
nt	-0.0375874	0.749	0.774	nt	Undiff	Safb2	nt
nt	-0.0273145	0.979	0.982	nt	Undiff	Zfand5	nt
nt	-0.0159626	0.579	0.624	nt	Undiff	Abtb1	nt
nt	0.0120408	0.322	0.296	nt	Undiff	Sap30	nt
nt	0.0172953	0.662	0.658	nt	Undiff	1110059E24Rik	nt
nt	-0.0200055	0.401	0.437	nt	Undiff	Lss	nt
nt	0.0284464	0.989	0.982	nt	Undiff	Ndufa6	nt
nt	-0.0305243	0.97	0.966	nt	Undiff	Naa35	nt
nt	0.0268025	0.464	0.445	nt	Undiff	Slc35a4	nt
nt	-0.0145377	0.299	0.333	nt	Undiff	Slc20a2	nt
nt	0.0088088	0.351	0.322	nt	Undiff	Epas1	nt
nt	-0.0252344	0.295	0.322	nt	Undiff	Gm7072	nt
nt	-0.0141502	0.299	0.335	nt	Undiff	St3gal2	nt
nt	-0.0134627	0.404	0.438	nt	Undiff	Zfp981	nt
nt	-0.0230394	0.836	0.835	nt	Undiff	Psme3	nt
nt	-0.0248811	0.619	0.657	nt	Undiff	Epb41l4b	nt
nt	-0.0125966	0.29	0.329	nt	Undiff	Eif2ak3	nt
nt	-0.0177387	0.712	0.761	nt	Undiff	Trim26	nt
nt	-0.0179686	0.763	0.805	nt	Undiff	Bri3bp	nt
nt	-0.0248533	0.519	0.557	nt	Undiff	Pbx1	nt
nt	-0.00926707	0.278	0.315	nt	Undiff	Pkp2	nt
nt	-0.0158136	0.381	0.425	nt	Undiff	Nipsnap3b	nt
nt	0.0269258	0.74	0.746	nt	Undiff	Slu7	nt
nt	-0.0295841	0.505	0.534	nt	Undiff	Naa16	nt
nt	-0.0086774	0.385	0.422	nt	Undiff	Bin1	nt
nt	-0.0355551	0.889	0.912	nt	Undiff	Ehmt2	nt
nt	0.0308294	0.897	0.916	nt	Undiff	Klf7	nt
nt	-0.00466738	0.215	0.251	nt	Undiff	E330009J07Rik	nt
nt	-0.0215117	0.716	0.76	nt	Undiff	Fam241b	nt
nt	-0.0175769	0.434	0.47	nt	Undiff	Ino80d	nt
nt	-0.0167374	0.441	0.467	nt	Undiff	Ppp2r3a	nt
nt	-0.0129608	0.722	0.789	nt	Undiff	Rab7	nt
nt	-0.0126056	0.67	0.714	nt	Undiff	Dph6	nt
nt	0.0157273	0.711	0.693	nt	Undiff	Tnfaip1	nt
nt	0.0328857	0.485	0.471	nt	Undiff	Zfp518b	nt
nt	0.0213692	0.564	0.544	nt	Undiff	Mastl	nt
nt	0.025229	0.61	0.578	nt	Undiff	Rad23a	nt
nt	-0.0310657	0.963	0.974	nt	Undiff	Fip1l1	nt
nt	-0.018195	0.499	0.536	nt	Undiff	Mecp2	nt
nt	-0.0171664	0.864	0.893	nt	Undiff	Fam32a	nt
nt	0.0270806	0.947	0.955	nt	Undiff	Polr2c	nt
nt	0.033962	0.992	0.991	nt	Undiff	Sin3b	nt
nt	-0.0183284	0.632	0.671	nt	Undiff	Pacs1	nt
nt	-0.0040123	0.363	0.407	nt	Undiff	Hist1h1c	nt
nt	0.0303474	0.951	0.95	nt	Undiff	Pdia6	nt
nt	0.0355341	0.722	0.707	nt	Undiff	Krtcap3	nt
nt	0.0151899	1	1	nt	Undiff	Rps25	nt
nt	0.0198994	0.422	0.391	nt	Undiff	Taf7l2	nt
nt	0.0346162	0.5	0.486	nt	Undiff	Cox20	nt
nt	-0.0166218	0.358	0.403	nt	Undiff	Gpsm2	nt
nt	0.0331545	0.81	0.802	nt	Undiff	Nup37	nt
nt	-0.0187086	0.703	0.741	nt	Undiff	Smap2	nt
nt	-0.0327371	0.86	0.876	nt	Undiff	Ccar1	nt
nt	-0.00997175	0.636	0.66	nt	Undiff	Pex16	nt
nt	0.0227878	0.795	0.78	nt	Undiff	Wasf1	nt
nt	-0.0178269	0.297	0.329	nt	Undiff	Syngr1	nt
nt	0.0218169	0.44	0.418	nt	Undiff	Rfesd	nt
nt	-0.0176405	0.505	0.557	nt	Undiff	Wdr37	nt
nt	-0.00734727	0.29	0.324	nt	Undiff	Dynlt1c	nt
nt	0.0345709	0.781	0.75	nt	Undiff	Setd2	nt
nt	-0.00659049	0.479	0.529	nt	Undiff	Araf	nt
nt	-0.0177652	0.451	0.5	nt	Undiff	Smarcd3	nt
nt	0.02546	0.767	0.754	nt	Undiff	Ppp6c	nt
nt	-0.0136162	0.403	0.433	nt	Undiff	Itfg2	nt
nt	-0.0326591	0.762	0.802	nt	Undiff	Otud5	nt
nt	-0.0314425	0.979	0.975	nt	Undiff	Ppp1cc	nt
nt	0.0435574	0.967	0.955	nt	Undiff	Polr2h	nt
nt	0.0307894	0.618	0.601	nt	Undiff	Dld	nt
nt	0.00462189	0.673	0.629	nt	Undiff	Psma8	nt
nt	0.0245663	0.94	0.938	nt	Undiff	Hnrnpm	nt
nt	-0.015313	0.378	0.416	nt	Undiff	Espn	nt
nt	0.0227165	0.999	1	nt	Undiff	Rps17	nt
nt	-0.0134204	0.7	0.715	nt	Undiff	Ebpl	nt
nt	-0.00954695	0.558	0.607	nt	Undiff	Slc30a9	nt
nt	-0.0129621	0.599	0.633	nt	Undiff	Dcaf6	nt
nt	0.013688	0.448	0.417	nt	Undiff	Sidt2	nt
nt	-0.0153892	0.23	0.255	nt	Undiff	Ppp2r2c	nt
nt	-0.00385573	0.258	0.294	nt	Undiff	Ccdc30	nt
nt	-0.0215096	0.463	0.485	nt	Undiff	Ddx11	nt
nt	-0.0267795	0.658	0.692	nt	Undiff	Arhgef7	nt
nt	-0.011659	0.764	0.809	nt	Undiff	Taf6	nt
nt	-0.0244027	0.703	0.747	nt	Undiff	Taok1	nt
nt	-0.0248724	0.962	0.96	nt	Undiff	Ubxn4	nt
nt	0.0214888	0.39	0.381	nt	Undiff	Ccdc71l	nt
nt	0.00180778	0.31	0.347	nt	Undiff	Lrr1	nt
nt	-0.0196697	0.979	0.986	nt	Undiff	Psip1	nt
nt	-0.00916037	0.368	0.422	nt	Undiff	Trim6	nt
nt	0.0213396	0.316	0.3	nt	Undiff	Pcsk7	nt
nt	0.0318974	0.7	0.706	nt	Undiff	Clptm1l	nt
nt	-0.0197276	0.262	0.291	nt	Undiff	Chrna4	nt
nt	-0.0330465	0.752	0.765	nt	Undiff	Akap8l	nt
nt	-0.0298229	0.64	0.673	nt	Undiff	Tyms	nt
nt	-0.0223215	0.23	0.26	nt	Undiff	Igsf21	nt
nt	-0.00855398	0.43	0.464	nt	Undiff	Plod1	nt
nt	0.0195215	0.288	0.263	nt	Undiff	Mtg2	nt
nt	-0.0163185	0.511	0.544	nt	Undiff	Ccl25	nt
nt	-0.0332979	0.575	0.614	nt	Undiff	Tyw1	nt
nt	-0.0245961	0.429	0.462	nt	Undiff	Itpr3	nt
nt	0.013028	1	1	nt	Undiff	Rpl23	nt
nt	-0.024335	0.986	0.982	nt	Undiff	Cdc5l	nt
nt	0.0264837	0.568	0.553	nt	Undiff	Acbd5	nt
nt	-0.0102704	0.253	0.286	nt	Undiff	Tbx3	nt
nt	-0.0232924	0.975	0.969	nt	Undiff	Ggnbp2	nt
nt	-0.0148529	0.488	0.53	nt	Undiff	Mtrf1l	nt
nt	-0.0200576	0.775	0.798	nt	Undiff	Cplane1	nt
nt	-0.0228433	0.408	0.44	nt	Undiff	Fastkd3	nt
nt	-0.0102139	0.682	0.725	nt	Undiff	Cul4a	nt
nt	-0.0114622	0.663	0.705	nt	Undiff	Evi5	nt
nt	0.016195	0.637	0.611	nt	Undiff	Amdhd2	nt
nt	0.0231139	0.549	0.529	nt	Undiff	Susd6	nt
nt	-0.00826152	0.46	0.513	nt	Undiff	Crlf2	nt
nt	-0.0127693	0.384	0.423	nt	Undiff	Papolg	nt
nt	-0.0115321	0.532	0.583	nt	Undiff	Vcl	nt
nt	0.0228523	0.641	0.632	nt	Undiff	Sap30l	nt
nt	0.0158582	0.988	0.984	nt	Undiff	Lsm3	nt
nt	-0.0190326	0.893	0.923	nt	Undiff	Atxn2l	nt
nt	0.0374205	0.47	0.448	nt	Undiff	Atrn	nt
nt	-0.0200816	0.938	0.957	nt	Undiff	Zc3h14	nt
nt	0.0223104	0.885	0.897	nt	Undiff	Ctdsp2	nt
nt	-0.0236691	0.793	0.814	nt	Undiff	Bcas3	nt
nt	-0.0278772	0.716	0.753	nt	Undiff	Fam98a	nt
nt	0.0214394	0.362	0.337	nt	Undiff	Cc2d1a	nt
nt	-0.0144364	0.649	0.701	nt	Undiff	Ttf1	nt
nt	0.0297359	0.778	0.78	nt	Undiff	Ube2j1	nt
nt	-0.031744	0.941	0.964	nt	Undiff	Cdk4	nt
nt	-0.00534059	0.416	0.467	nt	Undiff	Aste1	nt
nt	-0.0219879	0.923	0.936	nt	Undiff	Trmt6	nt
nt	-0.0237384	0.71	0.747	nt	Undiff	Llgl1	nt
nt	-0.0259392	0.884	0.892	nt	Undiff	Ddb1	nt
nt	-0.00576363	0.444	0.501	nt	Undiff	Ercc1	nt
nt	0.0249969	0.925	0.922	nt	Undiff	Zfp428	nt
nt	-0.0198446	0.421	0.455	nt	Undiff	Kctd3	nt
nt	0.0229267	0.584	0.572	nt	Undiff	Nradd	nt
nt	-0.0160142	0.358	0.393	nt	Undiff	Zbtb41	nt
nt	0.0137189	0.827	0.832	nt	Undiff	Zcchc17	nt
nt	-0.0141852	0.688	0.739	nt	Undiff	Peli2	nt
nt	0.0258184	0.462	0.452	nt	Undiff	Zfyve21	nt
nt	-0.00895555	0.734	0.77	nt	Undiff	Cwf19l2	nt
nt	-0.0166663	0.774	0.807	nt	Undiff	Dnajc19	nt
nt	0.0322837	0.622	0.632	nt	Undiff	Mul1	nt
nt	0.0183379	0.929	0.928	nt	Undiff	Psma1	nt
nt	-0.00533764	0.223	0.261	nt	Undiff	Arfgef2	nt
nt	0.0244214	0.559	0.541	nt	Undiff	Zfp68	nt
nt	0.0201857	0.796	0.822	nt	Undiff	Otub1	nt
nt	-0.0210082	0.389	0.42	nt	Undiff	Ddx31	nt
nt	0.0545325	0.49	0.474	nt	Undiff	Ddit4	nt
nt	0.0241313	0.699	0.691	nt	Undiff	Mov10	nt
nt	-0.0243467	0.674	0.709	nt	Undiff	Ccz1	nt
nt	-0.0277773	0.834	0.84	nt	Undiff	Slc4a1ap	nt
nt	-0.0243725	0.563	0.606	nt	Undiff	Mtmr7	nt
nt	0.0220778	0.51	0.487	nt	Undiff	Rpusd4	nt
nt	-0.0132591	0.716	0.755	nt	Undiff	Nanos3	nt
nt	0.0207557	0.895	0.891	nt	Undiff	Smarcb1	nt
nt	-0.0169789	0.556	0.608	nt	Undiff	Ice1	nt
nt	0.018448	0.592	0.565	nt	Undiff	Sgf29	nt
nt	0.0258164	0.997	0.994	nt	Undiff	Psmb2	nt
nt	0.0178711	0.907	0.916	nt	Undiff	Ipo4	nt
nt	0.0205581	0.941	0.943	nt	Undiff	Cox7b2	nt
nt	-0.0181162	0.784	0.791	nt	Undiff	Pdk3	nt
nt	0.032078	0.723	0.706	nt	Undiff	Irf1	nt
nt	-0.0224336	0.512	0.557	nt	Undiff	Tchp	nt
nt	-0.00568682	0.358	0.401	nt	Undiff	Arhgap26	nt
nt	-0.0200801	0.362	0.396	nt	Undiff	Ccdc22	nt
nt	-0.0406423	0.34	0.371	nt	Undiff	Comt	nt
nt	0.032866	0.704	0.717	nt	Undiff	Wdr55	nt
nt	-0.0197761	0.333	0.369	nt	Undiff	Rarg	nt
nt	-0.0480278	0.258	0.29	nt	Undiff	Sag	nt
nt	0.0209283	0.275	0.247	nt	Undiff	Dvl1	nt
nt	0.023015	0.433	0.42	nt	Undiff	Akr1e1	nt
nt	-0.0135306	0.732	0.79	nt	Undiff	Haus3	nt
nt	0.021017	0.411	0.398	nt	Undiff	Fkbp11	nt
nt	-0.0154508	0.334	0.368	nt	Undiff	Rapgef5	nt
nt	0.0169194	0.596	0.574	nt	Undiff	Sccpdh	nt
nt	0.0202849	0.264	0.241	nt	Undiff	Spata6	nt
nt	-0.0171462	0.759	0.781	nt	Undiff	Sfswap	nt
nt	-0.0192819	0.356	0.389	nt	Undiff	Ddias	nt
nt	0.0203169	0.348	0.327	nt	Undiff	Sigmar1	nt
nt	-0.0273246	0.981	0.995	nt	Undiff	Csde1	nt
nt	-0.0174121	0.241	0.273	nt	Undiff	Camta2	nt
nt	-0.00522262	0.421	0.462	nt	Undiff	Metap1d	nt
nt	0.0234993	0.588	0.577	nt	Undiff	Vps28	nt
nt	-0.0259297	0.699	0.741	nt	Undiff	Rev3l	nt
nt	-0.0300069	0.401	0.436	nt	Undiff	Dusp6	nt
nt	-0.0116745	0.296	0.335	nt	Undiff	Wwox	nt
nt	-0.0192252	0.788	0.835	nt	Undiff	Mafg	nt
nt	-0.0285059	0.833	0.856	nt	Undiff	Rbfox2	nt
nt	-0.0155897	0.836	0.852	nt	Undiff	Adss	nt
nt	0.0216888	0.701	0.683	nt	Undiff	Nab2	nt
nt	-0.0259758	0.858	0.883	nt	Undiff	Vars	nt
nt	-0.0129864	0.532	0.562	nt	Undiff	Fgd1	nt
nt	0.02246	0.63	0.587	nt	Undiff	Cep290	nt
nt	-0.00924728	0.332	0.368	nt	Undiff	Chsy1	nt
nt	-0.029529	0.786	0.839	nt	Undiff	Gnl1	nt
nt	0.0303157	0.988	0.991	nt	Undiff	Lsm2	nt
nt	-0.00600972	0.367	0.412	nt	Undiff	Itsn2	nt
nt	0.0406989	0.647	0.663	nt	Undiff	Edc4	nt
nt	0.0221684	0.916	0.901	nt	Undiff	Glo1	nt
nt	0.0158872	0.256	0.232	nt	Undiff	Ank3	nt
nt	-0.00991401	0.544	0.598	nt	Undiff	Tm7sf3	nt
nt	0.0175382	0.441	0.426	nt	Undiff	Zfp707	nt
nt	-0.0136062	0.537	0.574	nt	Undiff	Akap12	nt
nt	-0.0238092	0.836	0.857	nt	Undiff	Prxl2c	nt
nt	-0.0277128	0.919	0.925	nt	Undiff	Psmc4	nt
nt	-0.00176997	0.466	0.506	nt	Undiff	Tsr2	nt
nt	0.0214455	0.741	0.746	nt	Undiff	Tsr3	nt
nt	-0.0233104	0.936	0.947	nt	Undiff	Anapc15	nt
nt	-0.0272566	0.775	0.813	nt	Undiff	Srrt	nt
nt	-0.0170304	0.403	0.433	nt	Undiff	Aagab	nt
nt	-0.0188147	0.368	0.41	nt	Undiff	Uvrag	nt
nt	0.0322467	0.81	0.799	nt	Undiff	Hnrnph3	nt
nt	-0.0172178	0.782	0.824	nt	Undiff	Aimp2	nt
nt	-0.019234	0.612	0.661	nt	Undiff	Dhcr7	nt
nt	-0.00616937	0.59	0.632	nt	Undiff	Zscan21	nt
nt	-0.00780496	0.67	0.705	nt	Undiff	Lsm14a	nt
nt	0.0184128	0.77	0.746	nt	Undiff	Nudt3	nt
nt	-0.0077635	0.281	0.315	nt	Undiff	Mfsd4a	nt
nt	0.0219608	0.995	0.997	nt	Undiff	Pfdn2	nt
nt	-0.00487185	0.367	0.413	nt	Undiff	Slx4ip	nt
nt	0.0237985	0.681	0.652	nt	Undiff	Spsb3	nt
nt	-0.0220584	0.93	0.946	nt	Undiff	Eif4e2	nt
nt	0.0163626	0.459	0.428	nt	Undiff	Mier3	nt
nt	-0.0216764	0.258	0.28	nt	Undiff	Gm9	nt
nt	-0.0293442	0.737	0.768	nt	Undiff	Rpain	nt
nt	-0.0265154	0.638	0.678	nt	Undiff	Kpna4	nt
nt	-0.0175999	0.937	0.95	nt	Undiff	Snrnp27	nt
nt	-0.000417643	0.481	0.534	nt	Undiff	Dock5	nt
nt	-0.00858084	0.281	0.318	nt	Undiff	Rfx3	nt
nt	-0.0129048	0.448	0.491	nt	Undiff	Nudt6	nt
nt	-0.0206994	0.766	0.82	nt	Undiff	Rcan3	nt
nt	-0.0228806	0.532	0.564	nt	Undiff	Dgcr2	nt
nt	0.0502947	0.589	0.582	nt	Undiff	Upp1	nt
nt	0.0226366	0.575	0.563	nt	Undiff	Cdpf1	nt
nt	-0.0131407	0.27	0.305	nt	Undiff	Smim1	nt
nt	0.029907	0.364	0.345	nt	Undiff	Slc2a1	nt
nt	-0.0244985	0.808	0.829	nt	Undiff	Vps13c	nt
nt	0.0185623	0.411	0.397	nt	Undiff	Pdzd11	nt
nt	0.0245965	0.892	0.872	nt	Undiff	Nsmce2	nt
nt	-0.0188466	0.575	0.613	nt	Undiff	Tanc1	nt
nt	-0.00887864	0.307	0.339	nt	Undiff	Phf1	nt
nt	-0.0118373	0.242	0.28	nt	Undiff	Aifm2	nt
nt	-0.00687822	0.432	0.472	nt	Undiff	Usp31	nt
nt	-0.00725928	0.421	0.464	nt	Undiff	Slc25a51	nt
nt	-0.0453027	0.932	0.927	nt	Undiff	Mtr	nt
nt	-0.0113453	0.356	0.403	nt	Undiff	Rrnad1	nt
nt	0.0226025	0.538	0.525	nt	Undiff	Nubp2	nt
nt	-0.0200843	0.952	0.956	nt	Undiff	Hp1bp3	nt
nt	0.00325769	0.382	0.425	nt	Undiff	Tmem251	nt
nt	-0.0214475	0.489	0.529	nt	Undiff	Tiam1	nt
nt	-0.00591654	0.229	0.256	nt	Undiff	Camkmt	nt
nt	-0.0175321	0.719	0.73	nt	Undiff	Mlf1	nt
nt	0.0163185	0.811	0.793	nt	Undiff	Mia2	nt
nt	-0.0176519	0.968	0.971	nt	Undiff	Papola	nt
nt	-0.0208026	0.69	0.74	nt	Undiff	Cers6	nt
nt	0.019113	0.511	0.496	nt	Undiff	Ubl7	nt
nt	0.0214709	0.747	0.726	nt	Undiff	Rpf2	nt
nt	-0.023356	0.558	0.597	nt	Undiff	Pigf	nt
nt	-0.0321814	0.612	0.631	nt	Undiff	Agtpbp1	nt
nt	-0.0167611	0.493	0.534	nt	Undiff	Chek1	nt
nt	0.0238926	0.926	0.926	nt	Undiff	Sgk3	nt
nt	0.0197527	0.545	0.529	nt	Undiff	Smim8	nt
nt	-0.027182	0.923	0.957	nt	Undiff	Ash2l	nt
nt	-0.0216667	0.778	0.824	nt	Undiff	Pramef12	nt
nt	0.0423771	0.996	0.995	nt	Undiff	H2afz	nt
nt	0.019916	0.699	0.695	nt	Undiff	Lzic	nt
nt	-0.018134	0.644	0.668	nt	Undiff	Osbpl9	nt
nt	0.0238105	0.619	0.608	nt	Undiff	Tcf15	nt
nt	-0.0183737	0.816	0.842	nt	Undiff	Shq1	nt
nt	-0.017982	0.763	0.794	nt	Undiff	Eif2a	nt
nt	0.0247696	0.616	0.594	nt	Undiff	Smco4	nt
nt	0.0352876	0.826	0.82	nt	Undiff	Snrpb2	nt
nt	-0.0131215	0.558	0.611	nt	Undiff	Pqbp1	nt
nt	-0.00711112	0.56	0.598	nt	Undiff	Esrp1	nt
nt	-0.0122556	0.241	0.269	nt	Undiff	Zfp934	nt
nt	-0.0166996	0.744	0.77	nt	Undiff	Pum2	nt
nt	-0.0148855	0.71	0.737	nt	Undiff	Edrf1	nt
nt	-0.00514518	0.877	0.899	nt	Undiff	Fmr1	nt
nt	-0.0169047	0.564	0.587	nt	Undiff	Washc5	nt
nt	-0.0319226	0.648	0.691	nt	Undiff	Sbk1	nt
nt	-0.0116485	0.292	0.327	nt	Undiff	Hps5	nt
nt	-0.0138954	0.644	0.67	nt	Undiff	Birc5	nt
nt	-0.0219592	0.396	0.428	nt	Undiff	Tmem108	nt
nt	-0.0151336	0.373	0.406	nt	Undiff	Osbpl2	nt
nt	-0.0100015	0.359	0.397	nt	Undiff	Zdhhc12	nt
nt	-0.00652148	0.715	0.754	nt	Undiff	Snx18	nt
nt	-0.0218717	0.6	0.629	nt	Undiff	Telo2	nt
nt	0.0294583	0.452	0.44	nt	Undiff	Ech1	nt
nt	0.0296544	0.936	0.95	nt	Undiff	Cks1b	nt
nt	-0.0212368	0.282	0.315	nt	Undiff	Zhx1	nt
nt	-0.0368904	0.733	0.744	nt	Undiff	Mpped2	nt
nt	-0.0107109	0.63	0.676	nt	Undiff	Gtf3c2	nt
nt	-0.0317063	0.547	0.585	nt	Undiff	Dgkh	nt
nt	-0.0141262	0.327	0.363	nt	Undiff	Crim1	nt
nt	0.0105897	0.463	0.441	nt	Undiff	Borcs8	nt
nt	0.0272354	0.526	0.504	nt	Undiff	Frmd8	nt
nt	0.0207298	0.933	0.943	nt	Undiff	Timm17a	nt
nt	-0.00501926	0.521	0.574	nt	Undiff	Coq2	nt
nt	-0.0124616	0.373	0.411	nt	Undiff	Mfap1a	nt
nt	-0.0188006	0.959	0.964	nt	Undiff	Rae1	nt
nt	-0.0119545	0.718	0.754	nt	Undiff	Pcif1	nt
nt	-0.0227841	0.853	0.849	nt	Undiff	Qars	nt
nt	-0.0174123	0.733	0.76	nt	Undiff	Umps	nt
nt	-0.00602293	0.355	0.397	nt	Undiff	Pigk	nt
nt	-0.0329169	0.956	0.967	nt	Undiff	Rnf227	nt
nt	-0.01386	0.307	0.338	nt	Undiff	Ocrl	nt
nt	0.0149292	0.511	0.491	nt	Undiff	Ndc1	nt
nt	-0.0138679	0.819	0.852	nt	Undiff	Rad23b	nt
nt	-0.0236805	0.385	0.418	nt	Undiff	Brat1	nt
nt	0.028404	0.341	0.329	nt	Undiff	Tmed1	nt
nt	0.0292339	0.755	0.781	nt	Undiff	Ip6k1	nt
nt	-0.0186077	0.321	0.348	nt	Undiff	Togaram1	nt
nt	-0.020036	0.578	0.606	nt	Undiff	Eef1aknmt	nt
nt	-0.0249793	0.479	0.513	nt	Undiff	Cdca5	nt
nt	0.0162105	0.662	0.666	nt	Undiff	Spata33	nt
nt	-0.00832286	0.233	0.264	nt	Undiff	Crispld2	nt
nt	-0.0142727	0.945	0.954	nt	Undiff	Zfp207	nt
nt	0.0117553	0.444	0.423	nt	Undiff	Spout1	nt
nt	-0.00925163	0.263	0.296	nt	Undiff	Trim3	nt
nt	-0.0127245	0.423	0.459	nt	Undiff	Prex1	nt
nt	-0.0273628	0.63	0.672	nt	Undiff	Stk35	nt
nt	-0.00920127	0.232	0.259	nt	Undiff	Gm2a	nt
nt	0.0340429	0.956	0.946	nt	Undiff	Akr1b3	nt
nt	0.0196202	0.715	0.715	nt	Undiff	Mex3a	nt
nt	-0.00663254	0.455	0.496	nt	Undiff	Colgalt1	nt
nt	0.0348528	0.992	0.992	nt	Undiff	Ndufb8	nt
nt	0.0157802	0.51	0.485	nt	Undiff	Cpsf4	nt
nt	-0.0208996	0.725	0.756	nt	Undiff	Ddx54	nt
nt	-0.0128402	0.771	0.805	nt	Undiff	Tmcc1	nt
nt	-0.0203365	0.429	0.477	nt	Undiff	Map4k3	nt
nt	0.0465086	0.916	0.906	nt	Undiff	Gnb2	nt
nt	0.0252419	0.868	0.876	nt	Undiff	Eif4ebp1	nt
nt	0.022185	0.764	0.745	nt	Undiff	Dazap2	nt
nt	-0.008937	0.542	0.59	nt	Undiff	Washc4	nt
nt	0.0139659	0.459	0.435	nt	Undiff	Xlr3b	nt
nt	0.0189058	0.632	0.631	nt	Undiff	Ccdc50	nt
nt	-0.0126478	0.755	0.768	nt	Undiff	Cul2	nt
nt	0.0273932	0.422	0.398	nt	Undiff	Vps45	nt
nt	-0.0131754	0.664	0.682	nt	Undiff	Dip2b	nt
nt	0.0112519	0.256	0.236	nt	Undiff	Faah	nt
nt	-0.0193561	0.401	0.428	nt	Undiff	Dipk2a	nt
nt	0.0325309	0.275	0.263	nt	Undiff	Gstt2	nt
nt	-0.0195401	0.982	0.98	nt	Undiff	Dnajc8	nt
nt	-0.0200045	0.579	0.619	nt	Undiff	Rpa1	nt
nt	-0.0180003	0.849	0.858	nt	Undiff	Ppat	nt
nt	0.0238474	0.577	0.578	nt	Undiff	Cenps	nt
nt	-0.0103461	0.289	0.327	nt	Undiff	Trit1	nt
nt	-0.00872665	0.54	0.575	nt	Undiff	Msi1	nt
nt	0.0166748	0.818	0.832	nt	Undiff	Ppp3r1	nt
nt	0.0231404	0.986	0.985	nt	Undiff	Fxr1	nt
nt	-0.0231544	0.6	0.632	nt	Undiff	Sbf2	nt
nt	0.0371179	0.793	0.809	nt	Undiff	Zcchc10	nt
nt	-0.0161332	0.679	0.73	nt	Undiff	Serinc3	nt
nt	0.0182721	0.848	0.824	nt	Undiff	Zfp36l2	nt
nt	-0.0147349	0.54	0.588	nt	Undiff	Cep55	nt
nt	-0.018642	0.542	0.584	nt	Undiff	Top3b	nt
nt	0.0154155	0.868	0.873	nt	Undiff	Commd1	nt
nt	-0.00731375	0.684	0.724	nt	Undiff	Azi2	nt
nt	-0.0136385	0.529	0.582	nt	Undiff	Rnf146	nt
nt	-0.0154628	0.411	0.45	nt	Undiff	Cog2	nt
nt	-0.0115022	0.779	0.796	nt	Undiff	Gclc	nt
nt	-0.0276247	0.626	0.658	nt	Undiff	Cdk16	nt
nt	-0.0203435	0.805	0.798	nt	Undiff	Dnmt3a	nt
nt	-0.0100377	0.667	0.705	nt	Undiff	Toe1	nt
nt	-0.0102646	0.53	0.573	nt	Undiff	Rbm44	nt
nt	-0.0169801	0.523	0.568	nt	Undiff	Acsl1	nt
nt	0.0308859	0.53	0.511	nt	Undiff	Mydgf	nt
nt	-0.0083564	0.478	0.526	nt	Undiff	Heatr5a	nt
nt	0.022053	0.467	0.45	nt	Undiff	Xbp1	nt
nt	-0.0100099	0.401	0.435	nt	Undiff	Stat1	nt
nt	0.0233708	0.57	0.536	nt	Undiff	Rin2	nt
nt	-0.0311451	0.781	0.822	nt	Undiff	Dock7	nt
nt	0.0196847	0.895	0.886	nt	Undiff	Snapc1	nt
nt	-0.0197838	0.868	0.879	nt	Undiff	Akap8	nt
nt	0.0263986	0.488	0.482	nt	Undiff	Glt8d1	nt
nt	0.0158949	0.332	0.309	nt	Undiff	Mgat4a	nt
nt	-0.0284384	0.697	0.712	nt	Undiff	Cul7	nt
nt	-0.00565749	0.262	0.296	nt	Undiff	Sh3kbp1	nt
nt	-0.0224939	0.327	0.369	nt	Undiff	Klc1	nt
nt	-0.0119185	0.729	0.754	nt	Undiff	Mtor	nt
nt	0.0255603	0.996	0.996	nt	Undiff	mt-Nd5	nt
nt	0.0203476	0.693	0.687	nt	Undiff	Mrpl53	nt
nt	-0.0102012	0.31	0.351	nt	Undiff	Capsl	nt
nt	-0.0128224	0.359	0.388	nt	Undiff	Pxmp4	nt
nt	-0.0156261	0.411	0.446	nt	Undiff	Ranbp17	nt
nt	-0.00503853	0.3	0.335	nt	Undiff	Adck1	nt
nt	0.0306174	0.74	0.712	nt	Undiff	Cdc20	nt
nt	0.0198118	0.751	0.725	nt	Undiff	Cdyl	nt
nt	0.0293123	0.927	0.918	nt	Undiff	Zwint	nt
nt	0.0263146	0.996	0.996	nt	Undiff	Ssbp1	nt
nt	-0.0203124	0.796	0.837	nt	Undiff	Zfp655	nt
nt	-0.0177104	0.471	0.506	nt	Undiff	Ndufaf1	nt
nt	-0.0197543	0.844	0.873	nt	Undiff	Cxxc1	nt
nt	0.0217752	0.766	0.768	nt	Undiff	Ap1s1	nt
nt	0.0192701	0.29	0.275	nt	Undiff	Lypd9	nt
nt	-0.0166515	0.397	0.428	nt	Undiff	Nars2	nt
nt	-0.0111609	0.251	0.28	nt	Undiff	Dus4l	nt
nt	0.0104893	0.353	0.337	nt	Undiff	Prss36	nt
nt	-0.0143807	0.37	0.402	nt	Undiff	Chp1	nt
nt	0.028879	0.797	0.785	nt	Undiff	Klhdc2	nt
nt	0.0145748	0.29	0.269	nt	Undiff	C77080	nt
nt	0.0110598	0.77	0.771	nt	Undiff	Lrrc59	nt
nt	-0.028653	0.773	0.791	nt	Undiff	Fasn	nt
nt	-0.0154931	0.471	0.503	nt	Undiff	Osgepl1	nt
nt	-0.0251461	0.633	0.676	nt	Undiff	Dhx16	nt
nt	-0.0152	0.399	0.428	nt	Undiff	Prkacb	nt
nt	-0.0183302	0.788	0.829	nt	Undiff	Nfu1	nt
nt	-0.0123789	0.389	0.421	nt	Undiff	Zfp711	nt
nt	-0.0157443	0.385	0.425	nt	Undiff	Lmbr1	nt
nt	-0.0131588	0.373	0.402	nt	Undiff	Clybl	nt
nt	-0.00222956	0.353	0.378	nt	Undiff	Hist1h3e	nt
nt	0.0247473	0.856	0.843	nt	Undiff	Gpn3	nt
nt	-0.012906	0.753	0.778	nt	Undiff	Med17	nt
nt	0.0159166	0.688	0.665	nt	Undiff	Tmem248	nt
nt	0.0174684	0.385	0.363	nt	Undiff	Palm	nt
nt	-0.0188004	0.697	0.731	nt	Undiff	Usp24	nt
nt	0.0267633	0.975	0.967	nt	Undiff	Txndc17	nt
nt	0.0211298	0.779	0.739	nt	Undiff	Zmat5	nt
nt	0.0193943	0.701	0.685	nt	Undiff	Ccdc9	nt
nt	-0.0149799	1	0.999	nt	Undiff	Gapdh	nt
nt	0.00819487	0.295	0.268	nt	Undiff	Prmt6	nt
nt	-0.00117359	0.392	0.442	nt	Undiff	Hcfc2	nt
nt	-0.0127198	0.322	0.361	nt	Undiff	Tube1	nt
nt	-0.0155041	0.716	0.747	nt	Undiff	Rrs1	nt
nt	0.0099328	0.427	0.396	nt	Undiff	Usb1	nt
nt	-0.0125884	0.608	0.66	nt	Undiff	Rab11fip4	nt
nt	-0.00300131	0.327	0.369	nt	Undiff	1810055G02Rik	nt
nt	-0.0336563	0.907	0.923	nt	Undiff	Ski	nt
nt	0.00948161	0.486	0.466	nt	Undiff	Snrnp35	nt
nt	0.0187293	0.949	0.955	nt	Undiff	Tomm70a	nt
nt	-0.0317682	0.642	0.66	nt	Undiff	Arhgap1	nt
nt	-0.0232732	0.668	0.687	nt	Undiff	Ica1	nt
nt	0.0221505	0.963	0.952	nt	Undiff	9130401M01Rik	nt
nt	0.0280581	0.584	0.578	nt	Undiff	Maf1	nt
nt	0.0126397	0.401	0.373	nt	Undiff	Cactin	nt
nt	-0.0129227	0.903	0.916	nt	Undiff	Bud31	nt
nt	0.0182622	0.788	0.783	nt	Undiff	Zfp266	nt
nt	-0.0101187	0.529	0.568	nt	Undiff	Fubp3	nt
nt	0.0105486	0.715	0.691	nt	Undiff	Usp4	nt
nt	-0.0134756	0.252	0.278	nt	Undiff	Dbr1	nt
nt	-0.00739845	0.247	0.281	nt	Undiff	Zfp574	nt
nt	-0.00456751	0.318	0.359	nt	Undiff	Limk2	nt
nt	0.0291067	0.5	0.494	nt	Undiff	Crcp	nt
nt	-0.0282271	0.899	0.927	nt	Undiff	Tfdp2	nt
nt	0.0270787	0.997	0.994	nt	Undiff	Morf4l1	nt
nt	-0.0209409	0.46	0.499	nt	Undiff	Rasgef1b	nt
nt	-0.0209672	0.43	0.459	nt	Undiff	Tmem106c	nt
nt	-0.0199924	0.934	0.936	nt	Undiff	Ssr1	nt
nt	-0.023087	0.412	0.451	nt	Undiff	Tmem214	nt
nt	-0.0139772	0.941	0.952	nt	Undiff	Brix1	nt
nt	0.0162682	0.953	0.961	nt	Undiff	Npm3	nt
nt	0.0240233	0.986	0.986	nt	Undiff	Rbbp6	nt
nt	-0.0144179	0.414	0.45	nt	Undiff	Thnsl1	nt
nt	-0.00712378	0.767	0.795	nt	Undiff	Lin28a	nt
nt	-0.0294004	0.559	0.582	nt	Undiff	Stt3b	nt
nt	0.0198406	0.801	0.798	nt	Undiff	Polr3h	nt
nt	-0.0138996	0.773	0.807	nt	Undiff	Dxo	nt
nt	0.0156646	0.997	0.996	nt	Undiff	Ube2b	nt
nt	0.026433	0.586	0.575	nt	Undiff	Jagn1	nt
nt	-0.0228133	0.71	0.731	nt	Undiff	Pou2f1	nt
nt	0.0153567	0.716	0.696	nt	Undiff	Dcp2	nt
nt	0.0212294	0.456	0.447	nt	Undiff	Samd1	nt
nt	-0.025079	0.908	0.921	nt	Undiff	Phgdh	nt
nt	0.0213497	0.518	0.508	nt	Undiff	Nme6	nt
nt	-0.0256998	0.392	0.408	nt	Undiff	Nrtn	nt
nt	0.0297107	0.581	0.568	nt	Undiff	Arl14ep	nt
nt	-0.0400387	0.978	0.981	nt	Undiff	Ankrd11	nt
nt	0.0322348	0.71	0.711	nt	Undiff	Wdfy1	nt
nt	0.0165301	0.316	0.291	nt	Undiff	Socs5	nt
nt	-0.0166244	0.901	0.928	nt	Undiff	Tdp2	nt
nt	-0.0381825	0.719	0.726	nt	Undiff	Ret	nt
nt	0.0176163	0.348	0.322	nt	Undiff	Taz	nt
nt	0.0146095	0.718	0.695	nt	Undiff	Dtnbp1	nt
nt	0.00942586	0.303	0.274	nt	Undiff	Actr3b	nt
nt	-0.0185496	0.327	0.356	nt	Undiff	Gmeb2	nt
nt	-0.0225345	0.982	0.989	nt	Undiff	Ddx4	nt
nt	-0.0298236	0.555	0.578	nt	Undiff	Stk40	nt
nt	0.00901009	0.378	0.408	nt	Undiff	Aard	nt
nt	0.0129099	0.349	0.33	nt	Undiff	Exd2	nt
nt	0.0188009	0.663	0.653	nt	Undiff	Unc50	nt
nt	-0.00852008	0.59	0.624	nt	Undiff	Ppp1r15b	nt
nt	-0.0113237	0.345	0.384	nt	Undiff	Trp53inp2	nt
nt	-0.0263141	0.718	0.721	nt	Undiff	Uso1	nt
nt	-0.0175944	0.386	0.416	nt	Undiff	Rufy3	nt
nt	-0.0139359	0.449	0.482	nt	Undiff	Tbc1d5	nt
nt	-0.0176291	0.256	0.283	nt	Undiff	Ttyh2	nt
nt	-0.00819999	0.303	0.343	nt	Undiff	Mcm9	nt
nt	-0.0246089	0.785	0.817	nt	Undiff	Tnpo3	nt
nt	-0.017043	0.693	0.704	nt	Undiff	Bub1	nt
nt	-0.0168237	0.833	0.858	nt	Undiff	Ccdc136	nt
nt	0.0163099	0.297	0.268	nt	Undiff	Siah1a	nt
nt	-0.0281661	0.625	0.648	nt	Undiff	Srbd1	nt
nt	-0.0302673	0.582	0.595	nt	Undiff	Trappc11	nt
nt	-0.00471322	0.407	0.452	nt	Undiff	Slc30a5	nt
nt	-0.0222533	0.663	0.692	nt	Undiff	Ubr7	nt
nt	-0.024366	0.747	0.789	nt	Undiff	Gna11	nt
nt	-0.0268162	0.386	0.423	nt	Undiff	Rrad	nt
nt	-0.0281468	0.686	0.709	nt	Undiff	Gid4	nt
nt	0.0157346	0.664	0.653	nt	Undiff	Abhd14a	nt
nt	-0.00585959	0.259	0.294	nt	Undiff	Cdc6	nt
nt	0.020456	0.949	0.969	nt	Undiff	Wdr75	nt
nt	0.0197934	0.486	0.461	nt	Undiff	Manbal	nt
nt	0.0211452	0.381	0.362	nt	Undiff	Vps37b	nt
nt	0.0508632	0.392	0.366	nt	Undiff	Mpv17l	nt
nt	0.0134004	0.316	0.291	nt	Undiff	Hacl1	nt
nt	-0.0145218	0.341	0.378	nt	Undiff	Tgfb1	nt
nt	-0.014297	0.764	0.776	nt	Undiff	Mvb12a	nt
nt	-0.0172829	0.262	0.285	nt	Undiff	Frmd5	nt
nt	-0.0153488	0.729	0.755	nt	Undiff	Mllt10	nt
nt	0.0209036	0.278	0.259	nt	Undiff	Yipf2	nt
nt	-0.0213229	0.645	0.698	nt	Undiff	Adgrl1	nt
nt	-0.0186808	0.6	0.617	nt	Undiff	Add1	nt
nt	0.0124048	0.421	0.405	nt	Undiff	Tbc1d2b	nt
nt	-0.0230831	0.636	0.671	nt	Undiff	Swap70	nt
nt	-0.00906774	0.433	0.47	nt	Undiff	Stk19	nt
nt	-0.0140801	0.988	0.99	nt	Undiff	Srsf10	nt
nt	-0.0195748	0.697	0.726	nt	Undiff	Rab3gap1	nt
nt	-0.0161514	0.5	0.55	nt	Undiff	Zc3h6	nt
nt	0.0147823	0.353	0.33	nt	Undiff	Zfp988	nt
nt	-0.00905506	0.605	0.631	nt	Undiff	D5Ertd579e	nt
nt	-0.0130036	0.299	0.325	nt	Undiff	Cwf19l1	nt
nt	0.0248913	1	0.999	nt	Undiff	Ubc	nt
nt	-0.0286238	0.716	0.739	nt	Undiff	Ccnd1	nt
nt	-0.0329905	0.873	0.907	nt	Undiff	Selenow	nt
nt	-0.0134722	0.478	0.514	nt	Undiff	Rps6ka1	nt
nt	-0.00663738	0.432	0.476	nt	Undiff	Cdk14	nt
nt	-0.0132064	0.637	0.663	nt	Undiff	Uspl1	nt
nt	-0.0173061	0.581	0.614	nt	Undiff	Csnk1g3	nt
nt	-0.0115604	0.481	0.525	nt	Undiff	Cep19	nt
nt	-0.0194913	0.893	0.931	nt	Undiff	Pum1	nt
nt	0.0117758	0.578	0.585	nt	Undiff	Grwd1	nt
nt	-0.0170537	0.586	0.606	nt	Undiff	Psmc3ip	nt
nt	-0.00828797	0.273	0.308	nt	Undiff	Axin2	nt
nt	-0.0110524	0.607	0.631	nt	Undiff	Lyrm4	nt
nt	-0.010006	0.649	0.687	nt	Undiff	Rhno1	nt
nt	-0.00227478	0.729	0.794	nt	Undiff	Hs2st1	nt
nt	-0.0177949	0.3	0.327	nt	Undiff	Carm1	nt
nt	0.0177275	0.699	0.673	nt	Undiff	Ccpg1os	nt
nt	-0.0205517	0.326	0.359	nt	Undiff	Dcp1b	nt
nt	0.00197357	0.684	0.658	nt	Undiff	Nadk	nt
nt	-0.00900691	0.314	0.347	nt	Undiff	Ndst2	nt
nt	-0.00902789	0.245	0.278	nt	Undiff	Jakmip1	nt
nt	0.0133061	0.307	0.284	nt	Undiff	Zfyve19	nt
nt	-0.00936852	0.451	0.487	nt	Undiff	Klhl21	nt
nt	-0.00389803	0.434	0.484	nt	Undiff	Slc35b4	nt
nt	-0.0119192	0.332	0.376	nt	Undiff	Maged2	nt
nt	0.0244413	0.385	0.371	nt	Undiff	Ninj1	nt
nt	0.0241146	0.437	0.418	nt	Undiff	B9d1	nt
nt	0.0203652	0.401	0.381	nt	Undiff	Bcl2l11	nt
nt	0.0109205	0.893	0.864	nt	Undiff	Cmss1	nt
nt	-0.0239313	0.732	0.761	nt	Undiff	Ung	nt
nt	-0.044304	0.897	0.896	nt	Undiff	Cenpe	nt
nt	-0.00748398	0.453	0.509	nt	Undiff	Ints2	nt
nt	-0.0136786	0.37	0.408	nt	Undiff	Fbxw8	nt
nt	-0.00958836	0.444	0.477	nt	Undiff	Kif22	nt
nt	0.0119881	0.271	0.25	nt	Undiff	Ly6k	nt
nt	-0.0224338	0.5	0.521	nt	Undiff	Med14	nt
nt	-0.0201716	0.779	0.807	nt	Undiff	Rab1a	nt
nt	-0.00864605	0.232	0.259	nt	Undiff	Ncam1	nt
nt	0.024589	0.916	0.913	nt	Undiff	Rheb	nt
nt	-0.0207299	0.408	0.43	nt	Undiff	Nutm1	nt
nt	0.00247218	0.296	0.333	nt	Undiff	Gm36028	nt
nt	-0.0218157	0.91	0.918	nt	Undiff	Hjurp	nt
nt	0.0162732	0.523	0.505	nt	Undiff	Ttc39c	nt
nt	0.0195154	0.462	0.445	nt	Undiff	Asl	nt
nt	0.0286714	0.968	0.967	nt	Undiff	Hmgb3	nt
nt	0.0221835	0.542	0.528	nt	Undiff	Brms1	nt
nt	-0.0126192	0.556	0.595	nt	Undiff	Rnf40	nt
nt	0.039566	0.915	0.889	nt	Undiff	Dpm1	nt
nt	-0.0314143	0.575	0.595	nt	Undiff	Tmed5	nt
nt	0.0105309	0.489	0.474	nt	Undiff	Prrg2	nt
nt	0.011074	0.252	0.229	nt	Undiff	Fbxl15	nt
nt	0.0196181	0.404	0.386	nt	Undiff	Alg1	nt
nt	-0.00313787	0.549	0.574	nt	Undiff	Zfp507	nt
nt	-0.0121129	0.61	0.663	nt	Undiff	Mta2	nt
nt	0.0177228	0.347	0.325	nt	Undiff	Zfp771	nt
nt	-0.0145855	0.796	0.818	nt	Undiff	Desi2	nt
nt	-0.0256339	0.938	0.945	nt	Undiff	Gcsh	nt
nt	-0.00780693	0.577	0.631	nt	Undiff	C1d	nt
nt	-0.0175379	0.451	0.484	nt	Undiff	Gm3448	nt
nt	-0.00645675	0.481	0.531	nt	Undiff	Fnip2	nt
nt	-0.012058	0.29	0.324	nt	Undiff	Ctdspl	nt
nt	0.00855486	0.371	0.354	nt	Undiff	Gfod2	nt
nt	0.0184393	0.866	0.854	nt	Undiff	Taf11	nt
nt	-0.0290332	0.993	0.99	nt	Undiff	Psmd12	nt
nt	-0.0309327	0.785	0.837	nt	Undiff	Iars	nt
nt	0.0199482	0.888	0.879	nt	Undiff	Mrps6	nt
nt	-0.00972902	0.426	0.471	nt	Undiff	Vps8	nt
nt	-0.0139563	0.927	0.952	nt	Undiff	Plekhj1	nt
nt	0.0328351	0.314	0.299	nt	Undiff	Gmppa	nt
nt	0.0140906	0.963	0.964	nt	Undiff	Sec61b	nt
nt	-0.0157963	0.274	0.305	nt	Undiff	Cryz	nt
nt	0.0162165	0.255	0.237	nt	Undiff	Pccb	nt
nt	-0.010499	0.232	0.264	nt	Undiff	Myzap	nt
nt	0.00413239	0.363	0.339	nt	Undiff	Abhd6	nt
nt	0.0281749	0.579	0.565	nt	Undiff	H1fx	nt
nt	0.0161679	0.838	0.818	nt	Undiff	Ube2t	nt
nt	-0.0199938	0.862	0.887	nt	Undiff	Cstf3	nt
nt	-0.0187999	0.638	0.678	nt	Undiff	Dmap1	nt
nt	-0.0101699	0.737	0.773	nt	Undiff	Ube2z	nt
nt	-0.00834633	0.281	0.312	nt	Undiff	Nsun4	nt
nt	-0.0178799	0.768	0.796	nt	Undiff	Rpap3	nt
nt	-0.0181284	0.922	0.942	nt	Undiff	Dicer1	nt
nt	0.01481	0.675	0.651	nt	Undiff	Ccdc73	nt
nt	-0.0164286	0.504	0.533	nt	Undiff	Ttc34	nt
nt	0.0172385	0.352	0.334	nt	Undiff	Smad5	nt
nt	-0.0198712	0.916	0.93	nt	Undiff	Aifm1	nt
nt	-0.0345157	0.934	0.954	nt	Undiff	Supt6	nt
nt	-0.00151199	0.433	0.484	nt	Undiff	Kpna6	nt
nt	0.00289207	0.488	0.526	nt	Undiff	Map1b	nt
nt	0.022274	0.725	0.709	nt	Undiff	Mrps18a	nt
nt	-0.00965191	0.277	0.309	nt	Undiff	Zgrf1	nt
nt	-0.0403897	0.884	0.888	nt	Undiff	Srebf2	nt
nt	0.0227257	0.853	0.837	nt	Undiff	Rbm7	nt
nt	0.00508505	0.34	0.315	nt	Undiff	AI597479	nt
nt	-0.0105154	0.325	0.366	nt	Undiff	Sbsn	nt
nt	0.034173	0.959	0.959	nt	Undiff	Laptm4a	nt
nt	-0.0111674	0.375	0.416	nt	Undiff	Ier2	nt
nt	0.0162325	0.526	0.511	nt	Undiff	Ppp1r35	nt
nt	0.0162902	0.552	0.538	nt	Undiff	Rprd1a	nt
nt	0.0362689	0.821	0.808	nt	Undiff	Nit2	nt
nt	-0.0170833	0.64	0.673	nt	Undiff	Aaas	nt
nt	0.0172775	0.499	0.494	nt	Undiff	Mbip	nt
nt	-0.00801019	0.34	0.371	nt	Undiff	Vsig10	nt
nt	-0.0163138	0.373	0.406	nt	Undiff	Efemp2	nt
nt	-0.0156256	0.348	0.376	nt	Undiff	Tox3	nt
nt	-0.0247695	0.684	0.715	nt	Undiff	Lamb1	nt
nt	-0.0216641	0.921	0.935	nt	Undiff	Ndufa10	nt
nt	-0.0150947	0.666	0.701	nt	Undiff	Tubgcp5	nt
nt	-0.0276932	0.978	0.984	nt	Undiff	Sox4	nt
nt	-0.0128873	0.337	0.369	nt	Undiff	Aco1	nt
nt	0.0119297	0.496	0.479	nt	Undiff	Minpp1	nt
nt	-0.0115473	0.601	0.636	nt	Undiff	AI413582	nt
nt	-0.017906	0.688	0.698	nt	Undiff	Noc4l	nt
nt	0.0209305	0.722	0.706	nt	Undiff	Cfap97	nt
nt	-0.0224264	0.752	0.764	nt	Undiff	Tubg1	nt
nt	-0.0231264	0.856	0.858	nt	Undiff	Mkrn1	nt
nt	0.012934	0.26	0.239	nt	Undiff	Atg7	nt
nt	0.0138569	0.338	0.315	nt	Undiff	Prps1l3	nt
nt	0.0251286	0.315	0.3	nt	Undiff	P4ha1	nt
nt	-0.0225506	0.867	0.891	nt	Undiff	Rere	nt
nt	-0.020962	1	0.999	nt	Undiff	Anp32b	nt
nt	-0.0178744	0.723	0.75	nt	Undiff	Slc39a6	nt
nt	-0.0366027	0.822	0.857	nt	Undiff	Usp8	nt
nt	0.00353009	0.245	0.279	nt	Undiff	Snx13	nt
nt	-0.0163125	0.575	0.611	nt	Undiff	Vps50	nt
nt	-0.0120664	0.477	0.511	nt	Undiff	Pgs1	nt
nt	-0.0241008	0.76	0.784	nt	Undiff	Trim33	nt
nt	-0.0135143	0.742	0.809	nt	Undiff	Gltp	nt
nt	-0.0257406	0.973	0.959	nt	Undiff	Stag1	nt
nt	0.00490504	0.303	0.335	nt	Undiff	Atl3	nt
nt	0.0377174	0.763	0.766	nt	Undiff	Foxf1	nt
nt	-0.0199019	0.978	0.991	nt	Undiff	Prdx5	nt
nt	-0.00667037	0.462	0.497	nt	Undiff	Mlx	nt
nt	-0.0267909	0.886	0.894	nt	Undiff	Mat2a	nt
nt	-0.014197	0.985	0.987	nt	Undiff	Tnrc6c	nt
nt	0.00918042	0.477	0.454	nt	Undiff	Dlk1	nt
nt	0.0168284	0.522	0.511	nt	Undiff	Heca	nt
nt	0.020744	0.822	0.833	nt	Undiff	Sec61a1	nt
nt	-0.0137845	0.421	0.441	nt	Undiff	Pip4k2a	nt
nt	-0.00347543	0.363	0.401	nt	Undiff	Dnajc14	nt
nt	0.010116	0.353	0.329	nt	Undiff	4930503L19Rik	nt
nt	-0.0270145	0.659	0.68	nt	Undiff	Nr1h2	nt
nt	-0.0177379	0.248	0.274	nt	Undiff	Hfm1	nt
nt	-0.0293004	0.83	0.861	nt	Undiff	Med25	nt
nt	-0.0195146	0.863	0.871	nt	Undiff	Chchd3	nt
nt	-0.0239474	0.679	0.721	nt	Undiff	Metap1	nt
nt	-0.0179641	0.715	0.739	nt	Undiff	Ccnk	nt
nt	-0.00449092	0.279	0.313	nt	Undiff	Synj1	nt
nt	-0.0108192	0.449	0.49	nt	Undiff	Pawr	nt
nt	-0.00877982	0.29	0.32	nt	Undiff	Pik3r1	nt
nt	0.000830445	0.237	0.273	nt	Undiff	Rhd	nt
nt	0.0170543	0.61	0.595	nt	Undiff	Fscn1	nt
nt	0.0225243	0.985	0.986	nt	Undiff	Slc25a31	nt
nt	0.0164112	0.871	0.868	nt	Undiff	Nvl	nt
nt	-0.00430862	0.384	0.417	nt	Undiff	Pou5f1	nt
nt	0.021439	0.788	0.775	nt	Undiff	Qk	nt
nt	-0.0103832	0.314	0.348	nt	Undiff	Abhd13	nt
nt	-0.0102123	0.242	0.27	nt	Undiff	Carf	nt
nt	0.0251293	0.315	0.302	nt	Undiff	Fancf	nt
nt	-0.0159868	0.693	0.739	nt	Undiff	Dlat	nt
nt	0.0237922	0.893	0.858	nt	Undiff	Nop53	nt
nt	-0.0132616	0.658	0.696	nt	Undiff	Prr12	nt
nt	-0.0136612	0.721	0.76	nt	Undiff	Patz1	nt
nt	0.0242022	0.467	0.447	nt	Undiff	Dars2	nt
nt	-0.022336	0.834	0.851	nt	Undiff	Prkar2b	nt
nt	-0.0229783	0.781	0.802	nt	Undiff	Psph	nt
nt	-0.0169269	0.286	0.314	nt	Undiff	Lclat1	nt
nt	0.0297212	0.862	0.852	nt	Undiff	Rnf187	nt
nt	-0.0169722	0.83	0.853	nt	Undiff	Prr5	nt
nt	0.0156342	0.366	0.343	nt	Undiff	Slc25a27	nt
nt	0.0159001	0.837	0.822	nt	Undiff	Mrpl49	nt
nt	0.0126057	0.363	0.345	nt	Undiff	Foxn2	nt
nt	0.0292201	0.649	0.647	nt	Undiff	Pan3	nt
nt	-0.024142	0.955	0.97	nt	Undiff	Cdca7	nt
nt	-0.016916	0.434	0.465	nt	Undiff	Sema4d	nt
nt	-0.0112532	0.737	0.76	nt	Undiff	E2f6	nt
nt	-0.015497	0.853	0.845	nt	Undiff	9930021J03Rik	nt
nt	0.0102234	0.807	0.822	nt	Undiff	Mtfr1l	nt
nt	0.0230415	0.725	0.724	nt	Undiff	Nadk2	nt
nt	-0.0180982	0.348	0.378	nt	Undiff	Ube3b	nt
nt	-0.0107847	0.534	0.589	nt	Undiff	Vps35l	nt
nt	0.0128768	1	1	nt	Undiff	Rpl27a	nt
nt	-0.00518555	0.342	0.386	nt	Undiff	3110021N24Rik	nt
nt	-0.0165685	0.516	0.55	nt	Undiff	Tsen15	nt
nt	-0.00965013	0.416	0.459	nt	Undiff	Efna2	nt
nt	-0.0168086	0.482	0.524	nt	Undiff	Mllt6	nt
nt	0.0180543	0.277	0.254	nt	Undiff	Rwdd3	nt
nt	-0.0377373	0.641	0.655	nt	Undiff	Ankrd26	nt
nt	-0.0120172	0.633	0.662	nt	Undiff	Memo1	nt
nt	-0.016659	0.442	0.48	nt	Undiff	Hspa13	nt
nt	-0.00897216	0.69	0.725	nt	Undiff	Smyd3	nt
nt	-0.0236185	0.267	0.289	nt	Undiff	Ddr1	nt
nt	-0.0140822	0.6	0.621	nt	Undiff	Ints4	nt
nt	-0.00835342	0.57	0.604	nt	Undiff	Zfp105	nt
nt	0.0199557	0.993	0.992	nt	Undiff	Snu13	nt
nt	0.021796	0.685	0.657	nt	Undiff	Taf5l	nt
nt	0.0140603	0.266	0.25	nt	Undiff	Mafk	nt
nt	0.000277435	0.422	0.393	nt	Undiff	Pfas	nt
nt	-0.0323267	0.795	0.829	nt	Undiff	Cab39l	nt
nt	0.0113356	0.378	0.361	nt	Undiff	Slc16a6	nt
nt	-0.0030679	0.549	0.584	nt	Undiff	Apbb1	nt
nt	-0.0128292	0.647	0.682	nt	Undiff	Nf1	nt
nt	-0.00468468	0.281	0.307	nt	Undiff	Ralb	nt
nt	-0.00734196	0.545	0.59	nt	Undiff	Zfp24	nt
nt	-0.0141548	0.995	0.999	nt	Undiff	Hnrnpf	nt
nt	0.00156447	0.567	0.617	nt	Undiff	Armcx5	nt
nt	0.0158213	0.303	0.28	nt	Undiff	Slc15a4	nt
nt	-0.0178874	0.934	0.954	nt	Undiff	Zmym4	nt
nt	-0.00126151	0.282	0.314	nt	Undiff	Cd24a	nt
nt	-0.00362166	0.337	0.373	nt	Undiff	Usp50	nt
nt	-0.0100085	0.8	0.82	nt	Undiff	Chpt1	nt
nt	-0.0187126	0.549	0.579	nt	Undiff	Rnaset2a	nt
nt	0.0297167	0.708	0.724	nt	Undiff	Fuca1	nt
nt	-0.0190747	0.7	0.747	nt	Undiff	Mknk2	nt
nt	-0.0125148	0.601	0.637	nt	Undiff	Gps2	nt
nt	-0.00725377	0.347	0.374	nt	Undiff	Slc30a7	nt
nt	-0.00904093	0.501	0.539	nt	Undiff	Atxn3	nt
nt	-0.0101981	0.889	0.908	nt	Undiff	Terf1	nt
nt	0.0103217	0.274	0.253	nt	Undiff	Ganc	nt
nt	0.0226349	0.477	0.47	nt	Undiff	Sirt3	nt
nt	-0.0156249	0.459	0.494	nt	Undiff	Shroom3	nt
nt	-0.0253933	0.571	0.609	nt	Undiff	Reln	nt
nt	0.0229931	0.967	0.977	nt	Undiff	1110004F10Rik	nt
nt	0.0221329	0.612	0.609	nt	Undiff	Dmac1	nt
nt	-0.0232091	0.516	0.545	nt	Undiff	D630045J12Rik	nt
nt	-0.0196138	0.852	0.878	nt	Undiff	Dag1	nt
nt	-0.0129477	0.242	0.27	nt	Undiff	Socs3	nt
nt	-0.0314989	0.808	0.79	nt	Undiff	Morc1	nt
nt	-0.0195452	0.86	0.878	nt	Undiff	Mrpl48	nt
nt	0.00959314	0.448	0.432	nt	Undiff	Abhd12	nt
nt	-0.00968297	0.545	0.59	nt	Undiff	Rmnd1	nt
nt	-0.0149221	0.993	0.995	nt	Undiff	Calm2	nt
nt	-0.0178555	0.793	0.822	nt	Undiff	Plekha8	nt
nt	0.00875187	0.255	0.232	nt	Undiff	Eral1	nt
nt	0.0281173	0.723	0.72	nt	Undiff	Rfc2	nt
nt	0.0207304	0.941	0.92	nt	Undiff	Ola1	nt
nt	0.020804	0.442	0.421	nt	Undiff	Nagk	nt
nt	0.0318294	0.893	0.881	nt	Undiff	Ddt	nt
nt	0.0186804	0.585	0.58	nt	Undiff	Eif2b1	nt
nt	0.0189701	0.295	0.274	nt	Undiff	Tob1	nt
nt	-0.0282253	0.93	0.967	nt	Undiff	Msi2	nt
nt	0.0195657	0.268	0.255	nt	Undiff	Chkb	nt
nt	-0.00367697	0.655	0.701	nt	Undiff	Dnpep	nt
nt	-0.0114767	0.64	0.675	nt	Undiff	Ddx43	nt
nt	0.0255083	0.418	0.422	nt	Undiff	Cdadc1	nt
nt	-0.00958158	0.645	0.686	nt	Undiff	Trp53	nt
nt	0.0174724	0.634	0.603	nt	Undiff	Tm2d2	nt
nt	-0.0243071	0.762	0.791	nt	Undiff	Pou3f1	nt
nt	-0.00931088	0.373	0.415	nt	Undiff	Zbtb9	nt
nt	-0.0147453	0.392	0.422	nt	Undiff	Uhrf1bp1l	nt
nt	-0.0109955	0.345	0.384	nt	Undiff	Eif2ak4	nt
nt	-0.020992	0.566	0.59	nt	Undiff	Bicd2	nt
nt	0.00622908	0.423	0.394	nt	Undiff	Zfp444	nt
nt	0.0257448	0.718	0.721	nt	Undiff	Ppp1r11	nt
nt	0.0258382	0.801	0.794	nt	Undiff	Mrps11	nt
nt	0.0220123	0.49	0.474	nt	Undiff	Fthl17f	nt
nt	-0.0238271	0.729	0.766	nt	Undiff	Gnai3	nt
nt	-0.00803558	0.912	0.918	nt	Undiff	Kras	nt
nt	-0.0073155	0.242	0.268	nt	Undiff	Mark4	nt
nt	0.0157171	0.282	0.265	nt	Undiff	Drg2	nt
nt	-0.0107816	0.995	0.994	nt	Undiff	Metap2	nt
nt	0.0360303	0.849	0.84	nt	Undiff	Foxr1	nt
nt	0.0288564	0.829	0.818	nt	Undiff	U2af1l4	nt
nt	0.0220172	0.395	0.379	nt	Undiff	Zbtb10	nt
nt	0.00520123	0.296	0.33	nt	Undiff	Ccdc113	nt
nt	-0.017809	0.49	0.523	nt	Undiff	Dpep3	nt
nt	-0.014592	0.427	0.459	nt	Undiff	Noct	nt
nt	0.0283657	0.984	0.971	nt	Undiff	Srsf5	nt
nt	-0.013799	0.73	0.747	nt	Undiff	Hax1	nt
nt	-0.0190903	0.323	0.347	nt	Undiff	Fastkd2	nt
nt	-0.0191964	0.747	0.775	nt	Undiff	Ezh1	nt
nt	-0.0105775	0.548	0.587	nt	Undiff	Med15	nt
nt	-0.0238839	0.458	0.485	nt	Undiff	Mapk14	nt
nt	0.0195	0.955	0.956	nt	Undiff	Lamtor4	nt
nt	0.0247107	0.397	0.392	nt	Undiff	Trmt2a	nt
nt	0.0173569	0.312	0.29	nt	Undiff	Ndufaf5	nt
nt	0.021877	0.899	0.917	nt	Undiff	Polr3d	nt
nt	0.0121648	0.349	0.323	nt	Undiff	Chmp2b	nt
nt	-0.0220418	0.97	0.975	nt	Undiff	Exoc3	nt
nt	0.0164385	0.268	0.253	nt	Undiff	Polq	nt
nt	-0.00641062	0.662	0.701	nt	Undiff	Tor1a	nt
nt	-0.00384278	0.793	0.825	nt	Undiff	Acot9	nt
nt	-0.0102423	0.956	0.955	nt	Undiff	Atp2b1	nt
nt	-0.0109026	0.475	0.509	nt	Undiff	Spidr	nt
nt	-0.00252943	0.699	0.729	nt	Undiff	Fbxl6	nt
nt	-0.0224342	0.897	0.898	nt	Undiff	Exosc7	nt
nt	-0.0202231	0.747	0.781	nt	Undiff	Ywhag	nt
nt	0.0291347	0.581	0.579	nt	Undiff	Ap3s2	nt
nt	0.0111589	0.311	0.347	nt	Undiff	Cst9	nt
nt	-0.00295607	0.581	0.632	nt	Undiff	Aftph	nt
nt	0.0248105	0.915	0.923	nt	Undiff	Gmfb	nt
nt	-0.0124304	0.793	0.82	nt	Undiff	Ofd1	nt
nt	-0.0106004	0.53	0.573	nt	Undiff	Mettl3	nt
nt	-0.0115663	0.542	0.57	nt	Undiff	Pdhx	nt
nt	0.0158765	0.392	0.369	nt	Undiff	Cd274	nt
nt	0.000684711	0.327	0.359	nt	Undiff	Icmt	nt
nt	-0.0100959	0.51	0.548	nt	Undiff	Sox12	nt
nt	-0.000271315	0.648	0.68	nt	Undiff	Scaf4	nt
nt	0.0125402	0.284	0.263	nt	Undiff	Ginm1	nt
nt	0.0126584	0.279	0.261	nt	Undiff	Pip4p2	nt
nt	-0.0109491	0.533	0.567	nt	Undiff	Mri1	nt
nt	0.0267151	0.504	0.495	nt	Undiff	Msantd3	nt
nt	0.0189635	0.305	0.29	nt	Undiff	Zfp568	nt
nt	-0.0211083	0.518	0.545	nt	Undiff	Eef2kmt	nt
nt	-0.000179754	0.642	0.683	nt	Undiff	Hes1	nt
nt	-0.00862359	0.479	0.521	nt	Undiff	Hspbp1	nt
nt	0.0295743	0.836	0.815	nt	Undiff	Tbpl1	nt
nt	-0.0161421	0.5	0.544	nt	Undiff	Nedd1	nt
nt	-0.0141659	0.284	0.313	nt	Undiff	4931428F04Rik	nt
nt	-0.0129528	0.308	0.338	nt	Undiff	Aldh1a2	nt
nt	0.0195989	0.555	0.533	nt	Undiff	Hgs	nt
nt	-0.0148444	0.275	0.299	nt	Undiff	Il13ra1	nt
nt	0.0224435	0.442	0.428	nt	Undiff	Rnf139	nt
nt	-0.0167536	0.703	0.732	nt	Undiff	Plekhg2	nt
nt	-0.0116044	0.304	0.338	nt	Undiff	Mb21d2	nt
nt	0.0260098	0.999	1	nt	Undiff	Uchl1	nt
nt	-0.0142946	0.455	0.477	nt	Undiff	Fgfr1	nt
nt	-0.0131314	0.478	0.506	nt	Undiff	Adam17	nt
nt	0.0171978	0.721	0.692	nt	Undiff	Arl6ip6	nt
nt	-0.0177429	0.977	0.986	nt	Undiff	Bsg	nt
nt	-0.0180534	0.5	0.531	nt	Undiff	Phtf1	nt
nt	-0.0166894	0.6	0.629	nt	Undiff	Cox18	nt
nt	0.0317773	0.675	0.686	nt	Undiff	Acaa2	nt
nt	0.0143902	0.427	0.407	nt	Undiff	Zfp251	nt
nt	-0.000508234	0.852	0.858	nt	Undiff	Fam49b	nt
nt	0.0238358	0.97	0.971	nt	Undiff	Glrx5	nt
nt	-0.00769356	0.504	0.526	nt	Undiff	Lrrc40	nt
nt	-0.00843294	0.363	0.394	nt	Undiff	Gmeb1	nt
nt	-0.00198703	0.492	0.528	nt	Undiff	Atpaf1	nt
nt	0.022576	0.827	0.817	nt	Undiff	Ccdc90b	nt
nt	-0.00683245	0.277	0.31	nt	Undiff	Colec12	nt
nt	-0.0186834	0.503	0.544	nt	Undiff	Slc25a28	nt
nt	0.0145366	0.573	0.572	nt	Undiff	Sdhaf2	nt
nt	-0.01061	0.322	0.357	nt	Undiff	Utf1	nt
nt	0.0204395	0.942	0.93	nt	Undiff	Hmox2	nt
nt	0.0343682	0.682	0.682	nt	Undiff	Hypk	nt
nt	-0.00870897	0.511	0.548	nt	Undiff	Reps1	nt
nt	0.0220655	0.744	0.715	nt	Undiff	Pdcd2l	nt
nt	-0.0116971	0.426	0.459	nt	Undiff	Snx1	nt
nt	-0.0208626	0.737	0.761	nt	Undiff	Nbr1	nt
nt	-0.00882517	0.262	0.29	nt	Undiff	Gm15128	nt
nt	0.0180191	0.456	0.433	nt	Undiff	Tdg	nt
nt	0.0188258	0.664	0.66	nt	Undiff	2410002F23Rik	nt
nt	-0.0143401	0.34	0.366	nt	Undiff	Pycrl	nt
nt	-0.0137256	0.407	0.422	nt	Undiff	Rad54b	nt
nt	-0.000993427	0.342	0.376	nt	Undiff	Josd2	nt
nt	-0.0143176	0.232	0.258	nt	Undiff	Card10	nt
nt	-0.0110822	0.693	0.72	nt	Undiff	Phtf2	nt
nt	-0.00883544	0.422	0.452	nt	Undiff	Sesn1	nt
nt	-0.0186518	0.722	0.761	nt	Undiff	Dym	nt
nt	-0.0146729	0.56	0.595	nt	Undiff	Limk1	nt
nt	0.0138712	0.992	0.987	nt	Undiff	Esd	nt
nt	-0.01998	0.71	0.745	nt	Undiff	Zfp597	nt
nt	-0.0183223	0.519	0.555	nt	Undiff	Rasd2	nt
nt	-0.0085111	0.399	0.427	nt	Undiff	Bloc1s5	nt
nt	-0.0133012	0.363	0.392	nt	Undiff	Fam20b	nt
nt	0.0233	0.93	0.928	nt	Undiff	Psmg1	nt
nt	0.0147732	0.311	0.291	nt	Undiff	Tnip2	nt
nt	-0.0180926	0.716	0.749	nt	Undiff	Adipor1	nt
nt	-0.0234259	0.623	0.658	nt	Undiff	Prr7	nt
nt	-0.0063685	0.268	0.294	nt	Undiff	Tvp23b	nt
nt	-0.0176549	0.778	0.813	nt	Undiff	Ascc3	nt
nt	0.0109951	0.914	0.897	nt	Undiff	Wdr26	nt
nt	0.0190364	0.858	0.851	nt	Undiff	Haus1	nt
nt	-0.0111883	0.282	0.309	nt	Undiff	Mitd1	nt
nt	0.017944	0.329	0.308	nt	Undiff	Atp6ap1	nt
nt	0.0182663	0.774	0.786	nt	Undiff	Sec13	nt
nt	-0.0175754	0.668	0.695	nt	Undiff	Qrich1	nt
nt	0.0235193	0.556	0.534	nt	Undiff	Chka	nt
nt	-0.016764	0.782	0.808	nt	Undiff	Pdk1	nt
nt	-0.0127753	0.96	0.957	nt	Undiff	Rab5if	nt
nt	-0.0107628	0.332	0.357	nt	Undiff	Rims3	nt
nt	0.0172242	0.255	0.236	nt	Undiff	Syvn1	nt
nt	-0.0265818	0.963	0.969	nt	Undiff	Ttc3	nt
nt	-0.0159239	0.26	0.279	nt	Undiff	Polrmt	nt
nt	0.0184151	0.597	0.603	nt	Undiff	Tbc1d1	nt
nt	-0.0141647	0.495	0.524	nt	Undiff	Isg20l2	nt
nt	0.0303328	0.962	0.965	nt	Undiff	Ssu72	nt
nt	0.0140191	0.316	0.3	nt	Undiff	Klf16	nt
nt	0.0174624	0.63	0.611	nt	Undiff	Ddi2	nt
nt	0.0205046	0.952	0.948	nt	Undiff	Ndufb6	nt
nt	-0.0182206	0.437	0.461	nt	Undiff	Eya3	nt
nt	0.00700002	0.659	0.695	nt	Undiff	Gsta4	nt
nt	-0.0187782	0.593	0.602	nt	Undiff	Tssc4	nt
nt	0.0163442	0.993	0.997	nt	Undiff	Atp5o	nt
nt	-0.0104334	0.877	0.892	nt	Undiff	BC005537	nt
nt	-0.00705118	0.608	0.66	nt	Undiff	Gigyf1	nt
nt	-0.0154565	0.532	0.565	nt	Undiff	Exoc5	nt
nt	-0.021765	0.752	0.76	nt	Undiff	Smyd2	nt
nt	-0.00886394	0.256	0.284	nt	Undiff	Zfp820	nt
nt	0.0416893	0.968	0.951	nt	Undiff	Sycp3	nt
nt	-0.0269387	0.579	0.592	nt	Undiff	Rbm10	nt
nt	0.0164174	0.932	0.918	nt	Undiff	Myl6	nt
nt	-0.0171052	0.996	0.992	nt	Undiff	Hmgb2	nt
nt	0.00166146	0.473	0.447	nt	Undiff	Ptk7	nt
nt	-0.0163051	0.57	0.616	nt	Undiff	Mgme1	nt
nt	-0.00957127	0.867	0.864	nt	Undiff	Fra10ac1	nt
nt	0.0246489	0.493	0.479	nt	Undiff	Immp1l	nt
nt	-0.00125827	0.305	0.343	nt	Undiff	Hdhd5	nt
nt	-0.0068755	0.684	0.712	nt	Undiff	Ppie	nt
nt	-0.00751285	0.936	0.952	nt	Undiff	Sdhb	nt
nt	-0.00746621	0.852	0.877	nt	Undiff	Rasa1	nt
nt	-0.00991446	0.907	0.907	nt	Undiff	Psmg2	nt
nt	-0.016875	0.941	0.955	nt	Undiff	Mplkip	nt
nt	-0.0258201	0.774	0.81	nt	Undiff	Sh3glb2	nt
nt	-0.0189422	0.673	0.707	nt	Undiff	Relch	nt
nt	0.0202058	0.505	0.487	nt	Undiff	Prkcq	nt
nt	-0.00410824	0.234	0.264	nt	Undiff	Pde1c	nt
nt	-0.0174285	0.318	0.342	nt	Undiff	2610301B20Rik	nt
nt	-0.0164383	0.774	0.784	nt	Undiff	Trap1	nt
nt	-0.0131154	0.44	0.477	nt	Undiff	Nbn	nt
nt	-0.00791221	0.716	0.751	nt	Undiff	Rsu1	nt
nt	-0.016931	0.471	0.506	nt	Undiff	Rftn1	nt
nt	-0.0128829	0.758	0.768	nt	Undiff	Pogz	nt
nt	-0.00671266	0.445	0.48	nt	Undiff	Arvcf	nt
nt	-0.0111692	0.995	0.994	nt	Undiff	Ubxn1	nt
nt	0.021403	0.393	0.379	nt	Undiff	Gpr180	nt
nt	0.00155963	0.392	0.428	nt	Undiff	Tmsb15b1	nt
nt	0.0191083	0.307	0.293	nt	Undiff	Map2k5	nt
nt	-0.0225532	0.97	0.986	nt	Undiff	Mov10l1	nt
nt	0.0210986	0.877	0.886	nt	Undiff	Oard1	nt
nt	-0.0182724	0.636	0.66	nt	Undiff	Ncapg	nt
nt	0.013382	0.61	0.595	nt	Undiff	R3hcc1	nt
nt	0.0222033	0.299	0.284	nt	Undiff	Irak1	nt
nt	0.00450965	0.438	0.398	nt	Undiff	Pus1	nt
nt	-0.00439177	0.297	0.33	nt	Undiff	Bach2	nt
nt	0.0194091	0.419	0.403	nt	Undiff	Zrsr1	nt
nt	-0.0144322	0.518	0.567	nt	Undiff	Mphosph9	nt
nt	0.0200495	0.475	0.467	nt	Undiff	Atg2a	nt
nt	-0.0139106	0.285	0.314	nt	Undiff	Rps6ka5	nt
nt	-0.0147004	0.836	0.873	nt	Undiff	Kansl1	nt
nt	0.01492	0.774	0.758	nt	Undiff	Rpp30	nt
nt	0.0119101	0.259	0.237	nt	Undiff	Tram2	nt
nt	0.000748455	0.307	0.347	nt	Undiff	Nubpl	nt
nt	0.0121452	0.849	0.844	nt	Undiff	Ppp1cb	nt
nt	-0.00931358	0.366	0.397	nt	Undiff	Cnpy3	nt
nt	0.0309645	0.932	0.93	nt	Undiff	Ciao2b	nt
nt	-0.0138751	0.836	0.856	nt	Undiff	Cyth2	nt
nt	-0.00844366	0.295	0.319	nt	Undiff	Xrcc2	nt
nt	0.0166517	0.259	0.241	nt	Undiff	Tmed8	nt
nt	-0.00724463	0.27	0.299	nt	Undiff	Slc11a2	nt
nt	-0.0117916	0.46	0.499	nt	Undiff	Fads2	nt
nt	-0.0261355	0.885	0.883	nt	Undiff	Fam76a	nt
nt	0.0304171	0.763	0.735	nt	Undiff	Hprt	nt
nt	-0.0173271	0.371	0.397	nt	Undiff	Erbin	nt
nt	0.0161333	0.266	0.253	nt	Undiff	Fkbpl	nt
nt	0.00184465	0.401	0.371	nt	Undiff	Dynlt1a	nt
nt	0.0260214	0.738	0.75	nt	Undiff	Pop7	nt
nt	0.00759983	0.63	0.624	nt	Undiff	Ints8	nt
nt	0.0178062	0.771	0.766	nt	Undiff	Ptrhd1	nt
nt	0.0213214	0.619	0.633	nt	Undiff	Mnat1	nt
nt	-0.0221432	0.61	0.637	nt	Undiff	Zfp397	nt
nt	-0.0163815	0.958	0.96	nt	Undiff	Dcun1d5	nt
nt	0.00678926	0.916	0.92	nt	Undiff	Mtx2	nt
nt	0.0168876	0.525	0.516	nt	Undiff	Edem2	nt
nt	-0.0163648	0.601	0.634	nt	Undiff	Kdm7a	nt
nt	-0.00558882	0.315	0.345	nt	Undiff	Elk1	nt
nt	-0.0266138	0.395	0.415	nt	Undiff	Ldlr	nt
nt	-0.00202193	0.496	0.538	nt	Undiff	Tent4a	nt
nt	-0.0100437	0.332	0.367	nt	Undiff	Dgka	nt
nt	0.0141685	0.744	0.761	nt	Undiff	Tpm1	nt
nt	-0.0285475	0.821	0.824	nt	Undiff	Hook1	nt
nt	-0.0151313	0.723	0.758	nt	Undiff	Mtss1	nt
nt	0.025619	0.959	0.942	nt	Undiff	Cmpk1	nt
nt	0.0186437	0.642	0.627	nt	Undiff	Nsmaf	nt
nt	0.0121497	0.748	0.741	nt	Undiff	Sypl	nt
nt	-0.00719079	0.248	0.271	nt	Undiff	Kdm6a	nt
nt	0.0234132	0.455	0.457	nt	Undiff	Brcc3	nt
nt	0.0160515	0.721	0.698	nt	Undiff	Cog4	nt
nt	-0.00433511	0.308	0.339	nt	Undiff	Zbtb48	nt
nt	0.015935	0.41	0.399	nt	Undiff	Prorp	nt
nt	0.0263294	0.681	0.677	nt	Undiff	Tex264	nt
nt	-0.0105382	0.866	0.884	nt	Undiff	Zfp664	nt
nt	0.0135025	0.685	0.677	nt	Undiff	Ist1	nt
nt	-0.00305029	0.271	0.303	nt	Undiff	Phykpl	nt
nt	-0.0125014	0.556	0.602	nt	Undiff	Arl14epl	nt
nt	-0.0129721	0.308	0.338	nt	Undiff	Gpr89	nt
nt	-0.0022071	0.307	0.334	nt	Undiff	Ogfod1	nt
nt	0.0088127	0.67	0.668	nt	Undiff	Rcl1	nt
nt	0.0212765	0.625	0.626	nt	Undiff	Pfdn4	nt
nt	-0.00661899	0.27	0.304	nt	Undiff	Armh3	nt
nt	0.0163705	0.918	0.933	nt	Undiff	Snrpa	nt
nt	-0.0247097	0.874	0.893	nt	Undiff	Nufip2	nt
nt	-0.031642	0.525	0.529	nt	Undiff	Utp14b	nt
nt	0.0335138	0.821	0.819	nt	Undiff	Smim7	nt
nt	0.0117762	0.437	0.411	nt	Undiff	Cacna1h	nt
nt	0.0198293	0.932	0.94	nt	Undiff	Sumo1	nt
nt	-0.0240279	0.719	0.727	nt	Undiff	Phf20l1	nt
nt	-0.0172029	0.297	0.318	nt	Undiff	Zfp184	nt
nt	0.0169087	0.792	0.77	nt	Undiff	Hnrnph1	nt
nt	0.0162128	0.584	0.577	nt	Undiff	Tsacc	nt
nt	-0.0689279	0.467	0.476	nt	Undiff	Mki67	nt
nt	-0.0139876	0.615	0.651	nt	Undiff	Zfp710	nt
nt	-0.00997741	0.989	0.989	nt	Undiff	Mier1	nt
nt	0.0190377	0.795	0.791	nt	Undiff	Mrpl16	nt
nt	0.0199611	0.863	0.881	nt	Undiff	Pcbp1	nt
nt	-0.0131111	0.953	0.975	nt	Undiff	Calr	nt
nt	0.00917563	0.616	0.589	nt	Undiff	Zfp260	nt
nt	0.0196785	0.264	0.249	nt	Undiff	Tmem86a	nt
nt	-0.0320277	0.696	0.717	nt	Undiff	Nek1	nt
nt	0.00747529	0.418	0.461	nt	Undiff	Trmt10b	nt
nt	0.0348052	0.799	0.83	nt	Undiff	Chmp1a	nt
nt	-0.0194839	0.988	0.991	nt	Undiff	Zrsr2	nt
nt	-0.014967	0.578	0.622	nt	Undiff	Fnbp4	nt
nt	-0.0168937	0.921	0.943	nt	Undiff	Ccdc34	nt
nt	-0.0209084	0.807	0.827	nt	Undiff	Bub1b	nt
nt	0.0287371	0.914	0.899	nt	Undiff	Ctsd	nt
nt	-0.0157611	0.833	0.861	nt	Undiff	4833420G17Rik	nt
nt	0.0115719	0.284	0.269	nt	Undiff	Slc25a32	nt
nt	-0.0149947	0.558	0.593	nt	Undiff	Pcmtd1	nt
nt	-0.0307207	0.945	0.946	nt	Undiff	Ddx6	nt
nt	0.0205336	0.595	0.574	nt	Undiff	Rcc1	nt
nt	0.0178463	0.778	0.786	nt	Undiff	Tmem59	nt
nt	-0.0202213	0.612	0.646	nt	Undiff	Fbxw11	nt
nt	0.00679119	0.423	0.401	nt	Undiff	Stxbp4	nt
nt	-0.000672617	0.505	0.578	nt	Undiff	9430038I01Rik	nt
nt	-0.00600977	0.39	0.42	nt	Undiff	Secisbp2l	nt
nt	-0.0111019	0.536	0.573	nt	Undiff	Wdsub1	nt
nt	-0.0048533	0.423	0.454	nt	Undiff	Gga1	nt
nt	-0.0328099	0.633	0.675	nt	Undiff	Dido1	nt
nt	-0.0227013	0.886	0.908	nt	Undiff	Zfp622	nt
nt	-0.0137819	0.653	0.693	nt	Undiff	Emc2	nt
nt	-0.0188708	0.452	0.474	nt	Undiff	Ttc13	nt
nt	0.0237077	0.733	0.729	nt	Undiff	Rbm38	nt
nt	-0.0134535	0.71	0.754	nt	Undiff	Rprd2	nt
nt	-0.00373528	0.458	0.496	nt	Undiff	Cttnbp2nl	nt
nt	-0.0176687	0.438	0.462	nt	Undiff	2700097O09Rik	nt
nt	0.0162746	0.551	0.543	nt	Undiff	Cblb	nt
nt	-0.00892781	0.888	0.917	nt	Undiff	Adrm1	nt
nt	-0.0246056	0.538	0.563	nt	Undiff	Gspt2	nt
nt	0.0195882	0.999	0.997	nt	Undiff	Eif3h	nt
nt	-0.00934461	0.495	0.543	nt	Undiff	Tubgcp4	nt
nt	-0.018887	0.874	0.903	nt	Undiff	Emc10	nt
nt	0.0010971	0.833	0.829	nt	Undiff	Chd3	nt
nt	-0.0130011	0.256	0.276	nt	Undiff	Ppp1r21	nt
nt	-0.0162019	0.604	0.652	nt	Undiff	Errfi1	nt
nt	-0.016936	0.901	0.916	nt	Undiff	Actr10	nt
nt	0.0277354	0.785	0.796	nt	Undiff	Bcap29	nt
nt	0.00112529	0.345	0.378	nt	Undiff	Pla2g1b	nt
nt	0.0173759	0.574	0.572	nt	Undiff	Sfmbt2	nt
nt	-0.0158734	0.478	0.509	nt	Undiff	Lin37	nt
nt	-0.00130001	0.404	0.445	nt	Undiff	Pgam5	nt
nt	-0.0205908	0.871	0.887	nt	Undiff	Faf1	nt
nt	-0.00608671	0.527	0.573	nt	Undiff	Ino80b	nt
nt	0.0226932	0.959	0.954	nt	Undiff	Imp3	nt
nt	-0.0114306	0.33	0.353	nt	Undiff	Map4k2	nt
nt	0.0187231	0.766	0.739	nt	Undiff	Bex1	nt
nt	-0.00916122	0.53	0.568	nt	Undiff	Tmem87a	nt
nt	-0.0125159	0.919	0.947	nt	Undiff	Klhdc3	nt
nt	-0.0161212	0.479	0.519	nt	Undiff	Ubl3	nt
nt	-0.0099215	0.484	0.524	nt	Undiff	Fam168a	nt
nt	-0.0144966	0.571	0.573	nt	Undiff	Aurkb	nt
nt	-0.0202005	0.671	0.691	nt	Undiff	Ei24	nt
nt	0.0161018	0.773	0.764	nt	Undiff	Adnp	nt
nt	0.0178374	0.584	0.575	nt	Undiff	Gbf1	nt
nt	-0.00914699	0.284	0.309	nt	Undiff	Acer3	nt
nt	-0.00820649	0.288	0.318	nt	Undiff	Kntc1	nt
nt	-0.0272067	0.716	0.726	nt	Undiff	Epb41l3	nt
nt	-0.00399558	0.803	0.833	nt	Undiff	Hcfc1r1	nt
nt	-0.0194776	0.751	0.763	nt	Undiff	Aarsd1	nt
nt	-0.0249481	0.586	0.623	nt	Undiff	Utp15	nt
nt	0.01836	0.416	0.386	nt	Undiff	Zdhhc6	nt
nt	-0.0148767	0.329	0.351	nt	Undiff	Pts	nt
nt	-0.00112446	0.251	0.279	nt	Undiff	Tmeff1	nt
nt	0.000336209	0.318	0.354	nt	Undiff	Tbccd1	nt
nt	0.0109863	0.275	0.256	nt	Undiff	Tmem175	nt
nt	-0.017585	0.973	0.976	nt	Undiff	Dynlrb1	nt
nt	-0.0347148	0.753	0.763	nt	Undiff	Cntrl	nt
nt	-0.00739563	0.412	0.441	nt	Undiff	Kat5	nt
nt	0.000686467	0.327	0.359	nt	Undiff	Cdkal1	nt
nt	-0.0119613	0.356	0.383	nt	Undiff	Cyld	nt
nt	-0.00506194	0.253	0.28	nt	Undiff	Slain1	nt
nt	0.0246065	0.616	0.611	nt	Undiff	Mrpl9	nt
nt	-0.0106893	0.625	0.658	nt	Undiff	Csk	nt
nt	-0.0109982	0.77	0.798	nt	Undiff	Tacc3	nt
nt	-0.00561234	0.493	0.529	nt	Undiff	Pnpla7	nt
nt	0.0258475	0.851	0.856	nt	Undiff	Uqcrfs1	nt
nt	-0.00733527	0.605	0.646	nt	Undiff	Thap1	nt
nt	0.014882	0.582	0.564	nt	Undiff	Tjap1	nt
nt	0.0251214	0.985	0.971	nt	Undiff	Psme2	nt
nt	-0.0148994	0.41	0.438	nt	Undiff	Pola2	nt
nt	-0.0197289	0.548	0.567	nt	Undiff	Klf9	nt
nt	-0.0077521	0.39	0.416	nt	Undiff	Faap100	nt
nt	0.0248888	0.484	0.482	nt	Undiff	Tmbim4	nt
nt	-0.014295	0.999	0.999	nt	Undiff	H2afv	nt
nt	0.0147446	0.637	0.634	nt	Undiff	Tspyl1	nt
nt	0.0177354	0.386	0.367	nt	Undiff	Klf8	nt
nt	0.00971993	0.54	0.519	nt	Undiff	Cela2a	nt
nt	0.0165586	0.605	0.592	nt	Undiff	Saraf	nt
nt	0.00946291	0.275	0.253	nt	Undiff	Hlcs	nt
nt	-0.0157098	0.548	0.589	nt	Undiff	Zc3h7b	nt
nt	0.010046	0.434	0.422	nt	Undiff	Ppp1r18	nt
nt	-0.0103101	0.321	0.351	nt	Undiff	Tmem189	nt
nt	-0.0108091	0.245	0.271	nt	Undiff	Zswim9	nt
nt	-0.00687443	0.363	0.397	nt	Undiff	Hectd2	nt
nt	-0.00911271	0.625	0.666	nt	Undiff	Pdcd6ip	nt
nt	0.0168947	0.279	0.261	nt	Undiff	Arhgef25	nt
nt	0.0370097	0.982	0.98	nt	Undiff	Calm1	nt
nt	-0.0172809	0.653	0.668	nt	Undiff	Dmac2	nt
nt	-0.0174576	0.37	0.391	nt	Undiff	Zfp334	nt
nt	-0.0200247	0.571	0.607	nt	Undiff	Snx10	nt
nt	0.0109889	0.888	0.894	nt	Undiff	Eftud2	nt
nt	-0.00921669	0.299	0.332	nt	Undiff	Det1	nt
nt	0.012992	0.382	0.372	nt	Undiff	Ftl1-ps1	nt
nt	0.018573	0.866	0.866	nt	Undiff	Eed	nt
nt	0.0119025	0.573	0.569	nt	Undiff	Nit1	nt
nt	-0.0208543	0.953	0.962	nt	Undiff	Brd2	nt
nt	0.015242	0.49	0.484	nt	Undiff	Srf	nt
nt	-0.0082375	0.258	0.285	nt	Undiff	Timm21	nt
nt	-0.0229871	0.873	0.901	nt	Undiff	Wbp4	nt
nt	-0.0164458	0.942	0.966	nt	Undiff	Tra2b	nt
nt	-0.0284368	0.984	0.986	nt	Undiff	Sfpq	nt
nt	-0.00503599	0.248	0.276	nt	Undiff	Aacs	nt
nt	0.0194813	0.677	0.69	nt	Undiff	Gse1	nt
nt	0.00937476	0.256	0.239	nt	Undiff	Armcx1	nt
nt	-0.00797451	0.363	0.394	nt	Undiff	Acaa1b	nt
nt	-0.0119025	0.389	0.416	nt	Undiff	Lrrc49	nt
nt	-0.0172276	0.374	0.396	nt	Undiff	Etfrf1	nt
nt	-0.00210054	0.484	0.525	nt	Undiff	Bsdc1	nt
nt	-0.0167836	0.459	0.489	nt	Undiff	Stxbp3	nt
nt	0.0124518	0.677	0.662	nt	Undiff	Cdkn2aip	nt
nt	-0.0158149	0.886	0.902	nt	Undiff	Asxl1	nt
nt	-0.00990039	0.312	0.351	nt	Undiff	Vezf1	nt
nt	-0.0137315	0.321	0.359	nt	Undiff	Glis1	nt
nt	-0.0115177	0.326	0.358	nt	Undiff	Scarb1	nt
nt	0.0062445	0.425	0.406	nt	Undiff	Igf2bp2	nt
nt	-0.0132793	0.908	0.923	nt	Undiff	Txndc9	nt
nt	-0.00434584	0.273	0.302	nt	Undiff	Mtus1	nt
nt	0.0181467	0.466	0.457	nt	Undiff	Dnajc25	nt
nt	0.0153151	0.534	0.514	nt	Undiff	Ing5	nt
nt	-0.014595	0.867	0.886	nt	Undiff	Snx5	nt
nt	0.0238718	0.448	0.435	nt	Undiff	Adam15	nt
nt	-0.0120418	0.293	0.323	nt	Undiff	Lmf2	nt
nt	0.00913493	0.303	0.28	nt	Undiff	Dnaaf5	nt
nt	-0.00859367	0.349	0.384	nt	Undiff	Jph1	nt
nt	-0.0102767	0.249	0.275	nt	Undiff	Bbs9	nt
nt	0.0233074	0.362	0.356	nt	Undiff	Dynlt1b	nt
nt	0.0246893	0.94	0.94	nt	Undiff	Akirin2	nt
nt	-0.0100615	0.458	0.489	nt	Undiff	Ice2	nt
nt	-0.0158762	0.811	0.839	nt	Undiff	Oxsr1	nt
nt	0.0217132	0.94	0.927	nt	Undiff	Pnrc1	nt
nt	0.0312018	0.675	0.677	nt	Undiff	Spcs1	nt
nt	0.0243167	0.992	0.986	nt	Undiff	Lamp1	nt
nt	-0.00113644	0.268	0.294	nt	Undiff	Arntl	nt
nt	0.00121365	0.466	0.509	nt	Undiff	Coq5	nt
nt	-0.00974609	0.448	0.475	nt	Undiff	Rogdi	nt
nt	0.0245499	0.937	0.942	nt	Undiff	Dhx15	nt
nt	0.017028	0.467	0.464	nt	Undiff	Slc25a1	nt
nt	-0.0170564	0.744	0.766	nt	Undiff	Zfand3	nt
nt	0.00933022	0.851	0.861	nt	Undiff	Surf4	nt
nt	-0.0174557	0.537	0.568	nt	Undiff	Nr3c1	nt
nt	-0.0174159	0.677	0.697	nt	Undiff	Kifap3	nt
nt	0.0175111	0.303	0.285	nt	Undiff	Dnajb14	nt
nt	-0.0164633	0.327	0.367	nt	Undiff	Vps39	nt
nt	-0.0183802	0.595	0.616	nt	Undiff	Ypel1	nt
nt	0.0106968	0.34	0.33	nt	Undiff	Tmem216	nt
nt	0.0203716	0.375	0.368	nt	Undiff	Slc38a10	nt
nt	-0.00409785	0.359	0.387	nt	Undiff	Ankrd46	nt
nt	-0.0191066	0.988	0.99	nt	Undiff	Cbx3	nt
nt	0.0199294	0.916	0.908	nt	Undiff	Erg28	nt
nt	-0.0200329	0.752	0.779	nt	Undiff	Tram1	nt
nt	-0.00784289	0.451	0.487	nt	Undiff	Palb2	nt
nt	-0.00984051	0.605	0.638	nt	Undiff	BC055324	nt
nt	0.0161228	0.777	0.766	nt	Undiff	Eci1	nt
nt	0.0148734	0.933	0.918	nt	Undiff	Ddx39	nt
nt	-0.0202153	0.884	0.892	nt	Undiff	Taf5	nt
nt	-0.0148179	0.999	0.996	nt	Undiff	Dnaja2	nt
nt	-0.0206686	0.87	0.889	nt	Undiff	Nbeal1	nt
nt	-0.0113555	0.601	0.626	nt	Undiff	Zfyve9	nt
nt	-0.0216406	0.874	0.866	nt	Undiff	Rbm22	nt
nt	-0.0066614	0.521	0.55	nt	Undiff	Igf2bp3	nt
nt	-0.00354388	0.307	0.339	nt	Undiff	Mcur1	nt
nt	-0.00801286	0.495	0.53	nt	Undiff	Enpp4	nt
nt	-0.00720256	0.726	0.766	nt	Undiff	Trappc6b	nt
nt	-0.0278674	0.885	0.892	nt	Undiff	Zfp518a	nt
nt	-0.0124033	0.464	0.491	nt	Undiff	Trappc8	nt
nt	-0.00799062	0.289	0.319	nt	Undiff	Rbak	nt
nt	-0.00230874	0.67	0.662	nt	Undiff	Nup54	nt
nt	-0.00992801	0.937	0.93	nt	Undiff	Suds3	nt
nt	0.0275647	0.707	0.731	nt	Undiff	Gpn1	nt
nt	-0.0170179	0.637	0.667	nt	Undiff	Cdc26	nt
nt	0.0189688	0.396	0.383	nt	Undiff	Mapkapk2	nt
nt	-0.00919314	0.699	0.744	nt	Undiff	Ccdc91	nt
nt	0.0291999	0.73	0.721	nt	Undiff	Msto1	nt
nt	0.0136458	0.373	0.361	nt	Undiff	Trim52	nt
nt	-0.0218704	0.647	0.687	nt	Undiff	C87436	nt
nt	-0.00585134	0.433	0.452	nt	Undiff	Zbtb37	nt
nt	0.0207998	0.251	0.232	nt	Undiff	Baz1a	nt
nt	-0.00134205	0.711	0.693	nt	Undiff	Afg3l2	nt
nt	-0.00382452	0.244	0.271	nt	Undiff	Ptdss1	nt
nt	0.0219704	0.832	0.814	nt	Undiff	Rpa3	nt
nt	-0.00854781	0.281	0.308	nt	Undiff	Tgfbrap1	nt
nt	-0.0115438	0.773	0.784	nt	Undiff	Prep	nt
nt	0.0259944	0.39	0.381	nt	Undiff	Arid4a	nt
nt	-0.0106805	0.414	0.447	nt	Undiff	Malt1	nt
nt	-0.00966086	0.623	0.656	nt	Undiff	Pla2g7	nt
nt	-0.0129335	0.773	0.788	nt	Undiff	Atr	nt
nt	-0.00808677	0.53	0.567	nt	Undiff	Msantd2	nt
nt	0.0317638	0.708	0.714	nt	Undiff	Rec114	nt
nt	-0.0154076	0.963	0.977	nt	Undiff	Ube2d2a	nt
nt	-0.00994421	0.241	0.261	nt	Undiff	Acer2	nt
nt	-0.011693	0.392	0.426	nt	Undiff	Marveld2	nt
nt	-0.00713746	0.315	0.351	nt	Undiff	Cdkn2d	nt
nt	-0.00516556	0.436	0.471	nt	Undiff	Yes1	nt
nt	0.00884706	0.297	0.275	nt	Undiff	Tor1b	nt
nt	0.00801013	0.425	0.417	nt	Undiff	Lztr1	nt
nt	-0.00494877	0.636	0.67	nt	Undiff	Dnaaf2	nt
nt	-0.0112204	0.768	0.798	nt	Undiff	Ccnb1	nt
nt	0.0228746	0.9	0.896	nt	Undiff	Smarcd1	nt
nt	-0.01545	0.475	0.503	nt	Undiff	Sertad4	nt
nt	0.0220437	0.54	0.554	nt	Undiff	Tor2a	nt
nt	-0.0276478	0.79	0.839	nt	Undiff	Qdpr	nt
nt	0.0119224	0.321	0.302	nt	Undiff	Lemd2	nt
nt	-0.00418862	0.456	0.499	nt	Undiff	Vti1a	nt
nt	0.0188517	0.485	0.469	nt	Undiff	Hdac3	nt
nt	-0.0119236	0.597	0.646	nt	Undiff	Lta4h	nt
nt	-0.0126414	0.393	0.422	nt	Undiff	Zxdc	nt
nt	-0.00972428	0.99	0.987	nt	Undiff	Ppig	nt
nt	-0.00920778	0.678	0.702	nt	Undiff	Fam214a	nt
nt	-0.0284109	0.689	0.719	nt	Undiff	Etnk1	nt
nt	0.0159983	0.862	0.864	nt	Undiff	Mrpl46	nt
nt	-0.014056	0.523	0.564	nt	Undiff	Cttn	nt
nt	-0.0148974	0.532	0.558	nt	Undiff	Kif20a	nt
nt	0.017141	0.638	0.613	nt	Undiff	Zcchc8	nt
nt	0.00411896	0.284	0.263	nt	Undiff	Gpd1l	nt
nt	-0.00537114	0.311	0.343	nt	Undiff	Psmb9	nt
nt	0.0175872	0.693	0.69	nt	Undiff	Xlr5c	nt
nt	0.0126742	0.436	0.426	nt	Undiff	Poc1a	nt
nt	-0.00472629	0.267	0.294	nt	Undiff	Nudt16	nt
nt	-0.0075961	0.844	0.866	nt	Undiff	Lrpprc	nt
nt	-0.0143929	0.636	0.687	nt	Undiff	Atp6v1a	nt
nt	0.0123336	0.303	0.289	nt	Undiff	1810009A15Rik	nt
nt	-0.00569642	0.567	0.608	nt	Undiff	Hic2	nt
nt	0.0150514	0.266	0.25	nt	Undiff	Pfkp	nt
nt	0.00197535	0.456	0.503	nt	Undiff	Pex14	nt
nt	0.0198123	0.864	0.851	nt	Undiff	Psmd9	nt
nt	-0.00905692	0.267	0.296	nt	Undiff	4930522L14Rik	nt
nt	-0.00498857	0.27	0.298	nt	Undiff	Iffo2	nt
nt	0.0287617	0.818	0.813	nt	Undiff	Gna13	nt
nt	-0.0182991	0.984	0.981	nt	Undiff	Ranbp1	nt
nt	-0.00821117	0.451	0.484	nt	Undiff	Znrf2	nt
nt	0.0128273	0.367	0.352	nt	Undiff	Dvl3	nt
nt	-0.0164909	0.378	0.411	nt	Undiff	Top3a	nt
nt	-0.00765976	0.392	0.415	nt	Undiff	R3hcc1l	nt
nt	-0.0104299	0.453	0.475	nt	Undiff	Patl1	nt
nt	-0.0119596	0.53	0.562	nt	Undiff	Alas1	nt
nt	-0.00838747	0.466	0.504	nt	Undiff	Odf2	nt
nt	-0.0107408	0.448	0.474	nt	Undiff	Fdxacb1	nt
nt	0.00580092	0.304	0.289	nt	Undiff	Atp7a	nt
nt	-0.0125088	0.779	0.803	nt	Undiff	Fcho2	nt
nt	-0.00617446	0.241	0.27	nt	Undiff	Derl3	nt
nt	-0.00980129	0.703	0.732	nt	Undiff	Dtnb	nt
nt	-0.0319154	0.712	0.735	nt	Undiff	Dtna	nt
nt	-0.0166956	0.922	0.936	nt	Undiff	Guk1	nt
nt	-0.00976062	0.244	0.268	nt	Undiff	Fam199x	nt
nt	-0.0313655	0.611	0.647	nt	Undiff	Ss18	nt
nt	-0.0119785	0.441	0.48	nt	Undiff	Zyx	nt
nt	-0.00248689	0.61	0.672	nt	Undiff	Tiprl	nt
nt	-0.0204761	0.986	0.985	nt	Undiff	Ddx46	nt
nt	-0.0153129	0.978	0.981	nt	Undiff	Stk31	nt
nt	-0.0129005	0.9	0.923	nt	Undiff	Chmp4b	nt
nt	-0.00691507	0.582	0.631	nt	Undiff	Slc16a11	nt
nt	-0.0244863	0.938	0.945	nt	Undiff	Aurkaip1	nt
nt	0.0128378	0.579	0.578	nt	Undiff	Gpr107	nt
nt	-0.0223161	0.695	0.72	nt	Undiff	Abraxas2	nt
nt	0.0221939	0.811	0.796	nt	Undiff	Atp6v1b2	nt
nt	-0.0127796	0.874	0.899	nt	Undiff	Zfand6	nt
nt	-0.00421036	0.227	0.253	nt	Undiff	Szt2	nt
nt	0.0145074	0.363	0.348	nt	Undiff	Mto1	nt
nt	-0.0175769	0.511	0.543	nt	Undiff	Il17rd	nt
nt	-0.0158942	0.74	0.773	nt	Undiff	Ing2	nt
nt	-0.00277955	0.252	0.279	nt	Undiff	Zfp948	nt
nt	0.00914729	0.434	0.411	nt	Undiff	Ell	nt
nt	0.0293559	0.852	0.84	nt	Undiff	0610012G03Rik	nt
nt	-0.0211586	0.703	0.726	nt	Undiff	Arrdc3	nt
nt	-0.00773993	0.579	0.617	nt	Undiff	Adad2	nt
nt	-0.0157018	0.322	0.356	nt	Undiff	Gnat2	nt
nt	-0.00878273	0.363	0.387	nt	Undiff	1700016K19Rik	nt
nt	-0.0127771	0.834	0.839	nt	Undiff	Nufip1	nt
nt	-0.0285063	0.737	0.741	nt	Undiff	Bccip	nt
nt	-0.0189578	0.453	0.47	nt	Undiff	Caap1	nt
nt	0.0103585	0.284	0.27	nt	Undiff	Armcx4	nt
nt	0.00761338	1	1	nt	Undiff	Hspe1	nt
nt	-0.0248139	0.953	0.964	nt	Undiff	Bptf	nt
nt	0.0156955	0.379	0.359	nt	Undiff	Ift57	nt
nt	-0.0106858	0.907	0.921	nt	Undiff	Syf2	nt
nt	0.017684	0.919	0.916	nt	Undiff	Pole3	nt
nt	0.0276006	0.541	0.516	nt	Undiff	Rhob	nt
nt	-0.0247229	0.967	0.965	nt	Undiff	Ddx21	nt
nt	-0.000520163	0.248	0.275	nt	Undiff	Rps6kb2	nt
nt	0.00781251	0.755	0.754	nt	Undiff	Maea	nt
nt	-0.0190676	0.801	0.829	nt	Undiff	Mob4	nt
nt	-0.0114352	0.571	0.612	nt	Undiff	Ilk	nt
nt	0.0172276	0.442	0.432	nt	Undiff	1110032A03Rik	nt
nt	-0.00234231	0.426	0.45	nt	Undiff	Uap1	nt
nt	-0.0007362	0.293	0.325	nt	Undiff	Pdlim4	nt
nt	0.00847898	0.508	0.504	nt	Undiff	Kif1bp	nt
nt	-0.0186853	0.704	0.731	nt	Undiff	Ehd4	nt
nt	0.0225399	0.877	0.896	nt	Undiff	Tmem256	nt
nt	-0.020675	0.948	0.959	nt	Undiff	Sdad1	nt
nt	-0.0119154	0.456	0.499	nt	Undiff	Sco2	nt
nt	0.0197176	0.653	0.642	nt	Undiff	Nudt1	nt
nt	-0.00258928	0.3	0.328	nt	Undiff	Hist1h2ab	nt
nt	0.0188993	0.637	0.623	nt	Undiff	Shoc2	nt
nt	-0.00518866	0.464	0.49	nt	Undiff	Noa1	nt
nt	0.0132163	0.253	0.236	nt	Undiff	Fbxw5	nt
nt	-0.013877	0.489	0.516	nt	Undiff	Rad54l2	nt
nt	0.0166082	0.542	0.54	nt	Undiff	Fbxo41	nt
nt	-0.013477	0.623	0.652	nt	Undiff	Mia3	nt
nt	0.0106725	0.316	0.293	nt	Undiff	Ptprg	nt
nt	-0.0106611	0.579	0.598	nt	Undiff	Ipo7	nt
nt	-0.000652974	0.282	0.31	nt	Undiff	Crem	nt
nt	-0.0133524	0.682	0.692	nt	Undiff	Tln2	nt
nt	0.0196807	0.536	0.523	nt	Undiff	Cars2	nt
nt	0.0167651	0.862	0.859	nt	Undiff	Nsmce1	nt
nt	-0.017234	0.241	0.26	nt	Undiff	Pam	nt
nt	0.0202064	0.393	0.391	nt	Undiff	Gm8797	nt
nt	-0.00774542	0.467	0.514	nt	Undiff	Wrap53	nt
nt	-0.0348949	0.781	0.78	nt	Undiff	Nipa2	nt
nt	-0.00921888	0.299	0.322	nt	Undiff	Pclaf	nt
nt	-0.00238648	0.593	0.632	nt	Undiff	Acot7	nt
nt	-0.0185125	0.607	0.627	nt	Undiff	Parp8	nt
nt	-0.017139	0.782	0.804	nt	Undiff	Eif5a2	nt
nt	0.0185932	0.578	0.582	nt	Undiff	Tex261	nt
nt	-0.0166934	0.995	0.986	nt	Undiff	Higd1a	nt
nt	-0.00886847	0.611	0.653	nt	Undiff	Gmds	nt
nt	-0.0125544	0.359	0.381	nt	Undiff	Mtif3	nt
nt	0.0174013	0.336	0.322	nt	Undiff	Uhmk1	nt
nt	-0.0116654	0.764	0.784	nt	Undiff	Entpd6	nt
nt	-0.016689	0.403	0.431	nt	Undiff	Ophn1	nt
nt	-0.0119815	0.484	0.51	nt	Undiff	Spg11	nt
nt	-0.00489053	0.256	0.284	nt	Undiff	Trim13	nt
nt	0.0261574	0.864	0.869	nt	Undiff	Srp19	nt
nt	0.0355088	0.358	0.388	nt	Undiff	Rccd1	nt
nt	-0.0073395	0.39	0.415	nt	Undiff	Rel	nt
nt	-0.0254552	0.992	0.995	nt	Undiff	Ppp1ca	nt
nt	-0.015612	0.668	0.705	nt	Undiff	Mpc1	nt
nt	-0.0187909	0.512	0.557	nt	Undiff	Cstf2t	nt
nt	0.0234313	0.874	0.882	nt	Undiff	Stk4	nt
nt	0.0132514	0.433	0.415	nt	Undiff	Fbxw9	nt
nt	-0.0255784	0.658	0.686	nt	Undiff	Lpp	nt
nt	0.0230004	0.444	0.44	nt	Undiff	Lrrc51	nt
nt	-0.00714023	0.251	0.274	nt	Undiff	Helq	nt
nt	0.00446558	0.36	0.339	nt	Undiff	Atat1	nt
nt	-0.00932727	0.777	0.803	nt	Undiff	Gm49336	nt
nt	0.0147446	0.268	0.253	nt	Undiff	Ppp2r3d	nt
nt	0.016423	1	1	nt	Undiff	Rpl41	nt
nt	0.0250608	0.685	0.685	nt	Undiff	Bola1	nt
nt	0.0119967	0.911	0.922	nt	Undiff	Mrpl38	nt
nt	-0.0226439	0.767	0.783	nt	Undiff	Iscu	nt
nt	-0.0260663	0.864	0.891	nt	Undiff	Topaz1	nt
nt	-0.0180094	0.442	0.469	nt	Undiff	Dop1b	nt
nt	-0.010042	0.481	0.526	nt	Undiff	Mboat7	nt
nt	-0.00625709	0.278	0.298	nt	Undiff	Zfp239	nt
nt	-0.0065065	0.377	0.405	nt	Undiff	Cib2	nt
nt	-0.0134783	0.605	0.644	nt	Undiff	Wwp1	nt
nt	0.0219852	0.703	0.709	nt	Undiff	Srfbp1	nt
nt	-0.0137908	0.918	0.94	nt	Undiff	Mtch2	nt
nt	-0.0135727	0.868	0.886	nt	Undiff	Tmem234	nt
nt	-0.0167037	0.999	0.997	nt	Undiff	Ssb	nt
nt	0.0108168	0.704	0.702	nt	Undiff	Ube2w	nt
nt	-0.00999113	0.296	0.322	nt	Undiff	Mlh1	nt
nt	-0.0139618	0.952	0.965	nt	Undiff	Wbp11	nt
nt	-0.00680677	0.579	0.601	nt	Undiff	Fam173a	nt
nt	0.0232095	0.727	0.727	nt	Undiff	Ak6	nt
nt	0.0190643	0.589	0.587	nt	Undiff	Mynn	nt
nt	0.0143951	0.429	0.421	nt	Undiff	Clk4	nt
nt	-0.0220925	0.916	0.92	nt	Undiff	Glg1	nt
nt	0.0102653	0.356	0.34	nt	Undiff	Stard3	nt
nt	-0.00731067	0.295	0.318	nt	Undiff	Xlr4c	nt
nt	0.0289911	0.9	0.911	nt	Undiff	Nifk	nt
nt	-0.0179759	0.536	0.565	nt	Undiff	Rasip1	nt
nt	-0.00815924	0.537	0.57	nt	Undiff	Brap	nt
nt	-0.00541792	0.448	0.484	nt	Undiff	March6	nt
nt	-0.00485186	0.593	0.639	nt	Undiff	Atg3	nt
nt	0.00912996	0.908	0.879	nt	Undiff	Prpsap1	nt
nt	-0.0142393	0.233	0.254	nt	Undiff	Agtrap	nt
nt	-0.00104222	0.281	0.31	nt	Undiff	Iqce	nt
nt	-0.0182909	0.559	0.59	nt	Undiff	Tfip11	nt
nt	-0.0193934	0.993	0.995	nt	Undiff	Eif3g	nt
nt	-0.00840488	0.579	0.604	nt	Undiff	Prkd3	nt
nt	0.016013	0.307	0.294	nt	Undiff	Tyw3	nt
nt	-0.006215	0.642	0.675	nt	Undiff	Pus7	nt
nt	-0.00186707	0.614	0.651	nt	Undiff	Ptch1	nt
nt	-0.0203813	0.959	0.967	nt	Undiff	Hspa9	nt
nt	0.0232356	0.508	0.491	nt	Undiff	Cd151	nt
nt	0.0133734	0.342	0.32	nt	Undiff	Ankrd13a	nt
nt	0.0116627	0.349	0.343	nt	Undiff	Zfp668	nt
nt	0.0147448	0.94	0.952	nt	Undiff	Ralgps2	nt
nt	-0.0220411	0.649	0.668	nt	Undiff	Cmtr1	nt
nt	0.0101033	0.982	0.987	nt	Undiff	Gabarap	nt
nt	0.0189104	0.49	0.491	nt	Undiff	Haus7	nt
nt	-0.0247611	0.863	0.873	nt	Undiff	Abca1	nt
nt	-0.00296162	0.366	0.399	nt	Undiff	Kdsr	nt
nt	-0.00682401	0.588	0.614	nt	Undiff	Vps13b	nt
nt	0.000417461	0.642	0.687	nt	Undiff	Kdelr2	nt
nt	0.0206426	0.422	0.416	nt	Undiff	Mrpl10	nt
nt	-0.0105759	0.652	0.678	nt	Undiff	Peli1	nt
nt	0.013557	0.481	0.46	nt	Undiff	Zfp523	nt
nt	0.0213002	0.533	0.53	nt	Undiff	Fpgs	nt
nt	0.01577	0.318	0.303	nt	Undiff	Tmed4	nt
nt	0.014169	0.508	0.509	nt	Undiff	Nudt2	nt
nt	-0.0080438	0.301	0.328	nt	Undiff	Zscan26	nt
nt	-0.00589816	0.478	0.511	nt	Undiff	Fastkd1	nt
nt	-0.00409275	0.547	0.597	nt	Undiff	Mageb16	nt
nt	0.0226603	0.988	0.99	nt	Undiff	Cetn3	nt
nt	-0.0250173	0.91	0.948	nt	Undiff	Cops3	nt
nt	-0.00616199	0.264	0.285	nt	Undiff	Ccdc97	nt
nt	-0.0151566	0.607	0.607	nt	Undiff	Psat1	nt
nt	-0.0122327	0.859	0.861	nt	Undiff	Nubp1	nt
nt	-0.015417	0.786	0.796	nt	Undiff	Glmn	nt
nt	-0.0161964	0.599	0.613	nt	Undiff	Ptpn11	nt
nt	-0.0100068	0.237	0.26	nt	Undiff	Kif24	nt
nt	0.00707327	0.94	0.962	nt	Undiff	Pin1	nt
nt	0.011711	0.267	0.251	nt	Undiff	Ctns	nt
nt	-0.00705711	0.93	0.921	nt	Undiff	Pmm1	nt
nt	-0.0122511	0.292	0.314	nt	Undiff	Taf1a	nt
nt	0.0130664	0.626	0.637	nt	Undiff	Ufm1	nt
nt	0.000129831	0.368	0.412	nt	Undiff	Ndufaf6	nt
nt	-0.0104376	0.238	0.255	nt	Undiff	AU022751	nt
nt	0.0251183	0.482	0.466	nt	Undiff	Epb41l4a	nt
nt	-0.00507157	0.359	0.386	nt	Undiff	Nid2	nt
nt	-0.0144359	0.988	0.994	nt	Undiff	Pafah1b1	nt
nt	0.000324324	0.286	0.313	nt	Undiff	Miga1	nt
nt	0.0150126	0.932	0.908	nt	Undiff	Mrps17	nt
nt	-0.0144602	0.641	0.668	nt	Undiff	Tdrd7	nt
nt	-0.0247908	0.971	0.96	nt	Undiff	U2af1	nt
nt	-0.00496197	0.671	0.673	nt	Undiff	Etfa	nt
nt	-0.0267539	0.9	0.91	nt	Undiff	Blmh	nt
nt	-0.0163125	0.327	0.344	nt	Undiff	Tk1	nt
nt	-0.0192698	0.668	0.705	nt	Undiff	Zmym2	nt
nt	0.0232539	0.518	0.518	nt	Undiff	Pycard	nt
nt	-0.0117473	0.693	0.705	nt	Undiff	Upf3a	nt
nt	-0.0225621	0.573	0.601	nt	Undiff	Nefh	nt
nt	0.0178711	0.934	0.917	nt	Undiff	Ccnh	nt
nt	0.0165742	0.345	0.339	nt	Undiff	Plgrkt	nt
nt	-0.0168533	0.753	0.774	nt	Undiff	Nup93	nt
nt	0.0168879	0.268	0.256	nt	Undiff	Rnf103	nt
nt	0.00965434	0.293	0.273	nt	Undiff	Prkcd	nt
nt	-0.0153943	0.329	0.354	nt	Undiff	Col18a1	nt
nt	0.0058624	0.447	0.418	nt	Undiff	Odf2l	nt
nt	-0.0121107	0.604	0.649	nt	Undiff	Flii	nt
nt	0.0183567	0.621	0.626	nt	Undiff	Stx2	nt
nt	0.026521	0.467	0.466	nt	Undiff	Ano10	nt
nt	0.0243098	0.985	0.976	nt	Undiff	Ndufb7	nt
nt	0.020507	0.601	0.613	nt	Undiff	Phc2	nt
nt	-0.00689629	0.341	0.368	nt	Undiff	Tuba1a	nt
nt	-0.0286137	0.996	0.999	nt	Undiff	Rpl10	nt
nt	-0.00789166	0.621	0.663	nt	Undiff	Prr14l	nt
nt	0.0120226	0.859	0.848	nt	Undiff	Cd320	nt
nt	-0.00596713	0.522	0.55	nt	Undiff	Jade2	nt
nt	-0.016971	0.503	0.538	nt	Undiff	Ric8b	nt
nt	0.0180632	0.458	0.447	nt	Undiff	Ppp5c	nt
nt	0.01259	0.61	0.604	nt	Undiff	Nacc1	nt
nt	0.0121036	0.445	0.443	nt	Undiff	Wdr27	nt
nt	0.00822226	0.426	0.411	nt	Undiff	Rilpl2	nt
nt	-0.0067093	0.581	0.616	nt	Undiff	Gtf3c3	nt
nt	-0.00722423	0.414	0.44	nt	Undiff	Fam160b1	nt
nt	-0.00289814	0.604	0.656	nt	Undiff	Abhd10	nt
nt	-0.00825004	0.304	0.335	nt	Undiff	Slc6a6	nt
nt	-0.0186318	0.844	0.851	nt	Undiff	Gfer	nt
nt	-0.00173183	0.337	0.367	nt	Undiff	Pgm3	nt
nt	-0.0150829	0.938	0.95	nt	Undiff	Thoc3	nt
nt	-0.00744633	0.875	0.897	nt	Undiff	Fdx1	nt
nt	-0.00141105	0.347	0.324	nt	Undiff	Zfp512b	nt
nt	0.0164016	0.941	0.959	nt	Undiff	Med19	nt
nt	-0.00968037	0.471	0.509	nt	Undiff	Wdr53	nt
nt	0.00868597	0.336	0.318	nt	Undiff	Sh3yl1	nt
nt	-0.0044434	0.381	0.41	nt	Undiff	St6galnac3	nt
nt	0.0014074	0.332	0.362	nt	Undiff	Tesk1	nt
nt	-0.0143474	0.677	0.701	nt	Undiff	Pmf1	nt
nt	-0.0198625	0.604	0.632	nt	Undiff	Erlin2	nt
nt	0.0183006	0.308	0.295	nt	Undiff	Ryr1	nt
nt	-0.00593873	0.595	0.638	nt	Undiff	Supt3	nt
nt	0.0113114	0.686	0.666	nt	Undiff	Smim12	nt
nt	0.0138794	0.304	0.295	nt	Undiff	Zfp395	nt
nt	-0.0135599	0.916	0.925	nt	Undiff	Dap3	nt
nt	-0.00509727	0.547	0.585	nt	Undiff	Hmg20a	nt
nt	-0.0135428	0.558	0.583	nt	Undiff	Zfp800	nt
nt	-0.0120386	0.744	0.77	nt	Undiff	Adipor2	nt
nt	-0.013253	0.393	0.425	nt	Undiff	Nefm	nt
nt	0.00705967	0.329	0.312	nt	Undiff	Scamp1	nt
nt	-0.0121055	0.922	0.911	nt	Undiff	Morc3	nt
nt	0.0166017	0.674	0.667	nt	Undiff	Pih1d1	nt
nt	0.00272058	0.933	0.945	nt	Undiff	Ctnnb1	nt
nt	0.0237398	0.482	0.472	nt	Undiff	Tmem39a	nt
nt	0.00261658	0.263	0.247	nt	Undiff	Tpbg	nt
nt	-0.0117545	0.486	0.516	nt	Undiff	Sash1	nt
nt	-0.00890269	0.442	0.467	nt	Undiff	Ralgapb	nt
nt	-0.00964676	0.508	0.535	nt	Undiff	Clk2	nt
nt	-0.0232964	0.959	0.959	nt	Undiff	Syce2	nt
nt	-0.00319712	0.489	0.52	nt	Undiff	Kif2c	nt
nt	-0.00869167	0.489	0.523	nt	Undiff	Msantd4	nt
nt	-0.0442874	0.437	0.471	nt	Undiff	Agl	nt
nt	0.0222365	0.814	0.799	nt	Undiff	Ptrh2	nt
nt	-0.0156183	0.842	0.856	nt	Undiff	Tsg101	nt
nt	-0.0212196	0.327	0.351	nt	Undiff	Rspo2	nt
nt	0.00204175	0.358	0.335	nt	Undiff	Cyb561	nt
nt	-0.00360262	0.374	0.403	nt	Undiff	Zfp426	nt
nt	0.0154238	0.271	0.258	nt	Undiff	Enox1	nt
nt	-0.00502124	0.596	0.634	nt	Undiff	Ankle2	nt
nt	-0.0159193	0.997	0.999	nt	Undiff	Nudc	nt
nt	0.0175004	0.962	0.961	nt	Undiff	Vps29	nt
nt	-0.00313076	0.319	0.344	nt	Undiff	Smo	nt
nt	-0.0117957	0.564	0.589	nt	Undiff	Rbmxl1	nt
nt	-0.00253102	0.533	0.574	nt	Undiff	Med12	nt
nt	-0.000889515	0.262	0.289	nt	Undiff	Igf2	nt
nt	-0.0134564	0.647	0.663	nt	Undiff	Tex13b	nt
nt	-0.0263743	0.955	0.954	nt	Undiff	Chd6	nt
nt	0.000181129	0.485	0.511	nt	Undiff	Pggt1b	nt
nt	-0.0238566	0.805	0.84	nt	Undiff	Usp28	nt
nt	-0.0158142	0.525	0.568	nt	Undiff	Ip6k2	nt
nt	-0.00302389	0.234	0.258	nt	Undiff	Plppr3	nt
nt	-0.0133102	0.632	0.657	nt	Undiff	Wdtc1	nt
nt	-0.0110673	0.545	0.58	nt	Undiff	Polr3a	nt
nt	-0.0163724	0.47	0.497	nt	Undiff	Gtpbp2	nt
nt	0.0190186	0.996	0.994	nt	Undiff	Fkbp6	nt
nt	0.0131254	0.958	0.967	nt	Undiff	Ddx39b	nt
nt	-0.0119964	0.944	0.937	nt	Undiff	Sod2	nt
nt	-0.00696507	0.332	0.357	nt	Undiff	Arhgef33	nt
nt	-0.00315899	0.338	0.373	nt	Undiff	Nup210	nt
nt	0.0146823	0.562	0.541	nt	Undiff	Elp3	nt
nt	-0.00879673	0.841	0.868	nt	Undiff	Hnrnph2	nt
nt	0.0144527	0.699	0.704	nt	Undiff	Ints11	nt
nt	0.0122088	0.704	0.69	nt	Undiff	Zfp830	nt
nt	-0.0182613	0.501	0.525	nt	Undiff	Bbx	nt
nt	-0.0138047	0.953	0.956	nt	Undiff	N4bp2l2	nt
nt	-0.00829558	0.578	0.608	nt	Undiff	Secisbp2	nt
nt	0.0218062	0.414	0.415	nt	Undiff	Dnajb12	nt
nt	-0.0115876	0.847	0.858	nt	Undiff	Rapgef6	nt
nt	-0.0127803	0.453	0.479	nt	Undiff	Arl5b	nt
nt	0.0121951	0.721	0.734	nt	Undiff	Capza1	nt
nt	-0.0250584	0.697	0.71	nt	Undiff	Pop1	nt
nt	-0.00814431	0.482	0.516	nt	Undiff	Fam210a	nt
nt	-0.0043254	0.286	0.314	nt	Undiff	Samd8	nt
nt	-0.0163506	0.336	0.354	nt	Undiff	Ap5m1	nt
nt	0.0127217	0.951	0.948	nt	Undiff	Eny2	nt
nt	-0.0160305	0.696	0.707	nt	Undiff	Nfe2l2	nt
nt	-0.00356118	0.255	0.28	nt	Undiff	Lrrc73	nt
nt	0.0136578	0.526	0.521	nt	Undiff	Uba3	nt
nt	0.00556143	0.274	0.302	nt	Undiff	Cutc	nt
nt	0.0163578	0.538	0.523	nt	Undiff	Khsrp	nt
nt	-0.00912182	0.677	0.724	nt	Undiff	Hars	nt
nt	0.0131232	0.545	0.523	nt	Undiff	Rbp4	nt
nt	0.0196205	0.571	0.575	nt	Undiff	Cnppd1	nt
nt	0.0178819	0.296	0.28	nt	Undiff	Rac3	nt
nt	0.0144971	0.588	0.57	nt	Undiff	Mif4gd	nt
nt	-0.00155848	0.453	0.486	nt	Undiff	Gnpat	nt
nt	-0.00674003	0.921	0.93	nt	Undiff	Prelid1	nt
nt	-0.0129921	0.684	0.698	nt	Undiff	Cd81	nt
nt	0.020789	0.882	0.869	nt	Undiff	Galk1	nt
nt	-0.0121533	0.733	0.768	nt	Undiff	Samd4b	nt
nt	0.00739661	0.525	0.577	nt	Undiff	Mfn1	nt
nt	-0.0142027	0.751	0.773	nt	Undiff	Macf1	nt
nt	0.00156846	0.493	0.508	nt	Undiff	Ythdc2	nt
nt	-0.00908995	0.741	0.776	nt	Undiff	Ggps1	nt
nt	0.0165377	0.751	0.758	nt	Undiff	Smim11	nt
nt	-0.00742808	0.982	0.989	nt	Undiff	Yeats4	nt
nt	-0.0210218	0.712	0.724	nt	Undiff	Letm1	nt
nt	-0.00519248	0.395	0.428	nt	Undiff	Zbtb18	nt
nt	0.0360538	0.951	0.952	nt	Undiff	Cenpw	nt
nt	-0.0166637	0.542	0.559	nt	Undiff	Flna	nt
nt	-0.00345583	0.304	0.337	nt	Undiff	Ccdc114	nt
nt	0.0582698	0.749	0.761	nt	Undiff	Hmgn5	nt
nt	-0.0230385	0.759	0.781	nt	Undiff	Hspa4l	nt
nt	-0.00237682	0.359	0.378	nt	Undiff	Pik3cd	nt
nt	0.0158384	0.388	0.373	nt	Undiff	Rtel1	nt
nt	-0.0188318	0.737	0.761	nt	Undiff	Rpia	nt
nt	-0.00336067	0.637	0.665	nt	Undiff	Echdc1	nt
nt	-0.0084393	0.845	0.868	nt	Undiff	Samm50	nt
nt	-0.0030552	0.379	0.402	nt	Undiff	Nfkbil1	nt
nt	-0.0144746	0.262	0.285	nt	Undiff	Tle6	nt
nt	-0.0248449	0.79	0.815	nt	Undiff	Ccdc127	nt
nt	0.0133832	0.342	0.325	nt	Undiff	Mlxip	nt
nt	-0.0125511	0.703	0.736	nt	Undiff	Ociad1	nt
nt	-0.00722988	0.619	0.641	nt	Undiff	Sertad2	nt
nt	-0.0141076	0.292	0.312	nt	Undiff	Zfp248	nt
nt	-0.0211615	0.763	0.769	nt	Undiff	Lpin2	nt
nt	-0.0164199	0.988	0.99	nt	Undiff	Sept7	nt
nt	0.0260494	0.841	0.832	nt	Undiff	Wdr74	nt
nt	-0.0273897	0.992	0.991	nt	Undiff	Tubb4b	nt
nt	-0.0200432	0.822	0.834	nt	Undiff	Csnk1g1	nt
nt	0.0130237	0.795	0.808	nt	Undiff	Tln1	nt
nt	-0.00888276	0.286	0.31	nt	Undiff	Pcyt1a	nt
nt	0.00975842	0.323	0.307	nt	Undiff	Zfp61	nt
nt	0.0121528	0.316	0.298	nt	Undiff	Renbp	nt
nt	-0.0136941	0.46	0.486	nt	Undiff	Exoc7	nt
nt	-0.021678	0.611	0.634	nt	Undiff	Wrnip1	nt
nt	-0.0134033	0.363	0.386	nt	Undiff	Wwtr1	nt
nt	0.0147112	0.704	0.716	nt	Undiff	Ciao1	nt
nt	-0.00737291	0.352	0.377	nt	Undiff	Slc43a2	nt
nt	-0.0173249	0.807	0.837	nt	Undiff	Map1s	nt
nt	-0.010474	0.541	0.57	nt	Undiff	Rnf2	nt
nt	0.017679	0.785	0.796	nt	Undiff	Emd	nt
nt	0.0194755	0.295	0.289	nt	Undiff	Slc12a9	nt
nt	0.0191581	0.999	0.999	nt	Undiff	Mt1	nt
nt	-0.0169343	0.352	0.374	nt	Undiff	Lmbrd2	nt
nt	0.0156022	0.444	0.43	nt	Undiff	Pld3	nt
nt	-0.0137871	0.745	0.744	nt	Undiff	Ero1l	nt
nt	-0.00883014	0.69	0.706	nt	Undiff	Cdca4	nt
nt	0.00218237	0.505	0.536	nt	Undiff	Pnma5	nt
nt	-0.0264311	0.722	0.763	nt	Undiff	Zyg11b	nt
nt	0.0487131	0.519	0.543	nt	Undiff	Hist1h2ae	nt
nt	0.013486	0.3	0.29	nt	Undiff	Ggact	nt
nt	0.0196632	0.599	0.598	nt	Undiff	Cdk2ap1	nt
nt	-0.00525489	0.999	1	nt	Undiff	Dnaja1	nt
nt	-0.00819308	0.638	0.67	nt	Undiff	Bora	nt
nt	-0.0146946	0.312	0.334	nt	Undiff	Tbc1d17	nt
nt	-0.0120926	0.412	0.432	nt	Undiff	Arl8b	nt
nt	-0.00573383	0.262	0.284	nt	Undiff	Hpse2	nt
nt	-0.00116592	0.333	0.361	nt	Undiff	Arfgap3	nt
nt	0.00858501	0.473	0.457	nt	Undiff	Rab5b	nt
nt	0.00211707	0.233	0.254	nt	Undiff	Nfkbia	nt
nt	-0.00843555	0.658	0.678	nt	Undiff	Pigp	nt
nt	0.0128836	0.347	0.335	nt	Undiff	Cilp2	nt
nt	0.0146193	0.897	0.899	nt	Undiff	Tmem183a	nt
nt	0.015302	0.305	0.289	nt	Undiff	Cpt1c	nt
nt	0.0234276	0.732	0.761	nt	Undiff	Thumpd1	nt
nt	-0.0261937	0.755	0.776	nt	Undiff	Tusc2	nt
nt	-0.00808923	0.285	0.304	nt	Undiff	Ankrd37	nt
nt	0.00282488	0.426	0.472	nt	Undiff	Tspan14	nt
nt	-0.00460646	0.471	0.506	nt	Undiff	Gmcl1	nt
nt	0.0293936	0.789	0.802	nt	Undiff	Tm9sf4	nt
nt	0.0109868	0.586	0.575	nt	Undiff	Xlr	nt
nt	-0.00629374	0.305	0.335	nt	Undiff	Vill	nt
nt	0.0159954	0.467	0.451	nt	Undiff	Tbk1	nt
nt	-0.012229	0.663	0.69	nt	Undiff	Rbm26	nt
nt	0.0206013	0.851	0.829	nt	Undiff	Yae1d1	nt
nt	-0.0168487	0.714	0.725	nt	Undiff	Stk38l	nt
nt	0.00103607	0.229	0.254	nt	Undiff	Tmem8b	nt
nt	0.0143918	0.301	0.289	nt	Undiff	Kcns1	nt
nt	0.0168431	0.581	0.588	nt	Undiff	Tmem222	nt
nt	-0.0047895	0.592	0.632	nt	Undiff	Cluh	nt
nt	0.0202848	0.293	0.281	nt	Undiff	Lef1	nt
nt	-0.0162266	0.716	0.745	nt	Undiff	Dvl2	nt
nt	-0.00945552	0.648	0.696	nt	Undiff	1700037H04Rik	nt
nt	-0.00166938	0.41	0.445	nt	Undiff	Pacs2	nt
nt	-0.0153258	0.749	0.781	nt	Undiff	Yy1	nt
nt	0.0138879	0.878	0.887	nt	Undiff	Ubac1	nt
nt	-0.00686374	0.837	0.869	nt	Undiff	Mrps10	nt
nt	-0.00509702	0.944	0.961	nt	Undiff	Polr2a	nt
nt	-0.00595825	0.286	0.31	nt	Undiff	Rimkla	nt
nt	-0.0135879	0.903	0.933	nt	Undiff	Mrps9	nt
nt	0.013959	0.397	0.387	nt	Undiff	Pemt	nt
nt	-0.0122986	0.27	0.289	nt	Undiff	Ccdc43	nt
nt	0.0212338	0.534	0.529	nt	Undiff	Erp44	nt
nt	0.0229911	0.842	0.818	nt	Undiff	Timm17b	nt
nt	0.0122547	0.982	0.972	nt	Undiff	Gtsf1	nt
nt	0.012025	0.315	0.302	nt	Undiff	Ankrd45	nt
nt	0.00429315	0.303	0.337	nt	Undiff	Unc45a	nt
nt	0.00411275	0.905	0.932	nt	Undiff	Prpf4b	nt
nt	-0.0145946	0.586	0.616	nt	Undiff	Map3k5	nt
nt	0.00103375	0.326	0.356	nt	Undiff	Bcl9l	nt
nt	0.0264079	0.53	0.53	nt	Undiff	Ankrd40	nt
nt	-0.0170739	0.645	0.695	nt	Undiff	Lgmn	nt
nt	0.0199728	0.484	0.482	nt	Undiff	Cep89	nt
nt	-0.0140845	0.707	0.745	nt	Undiff	Hhex	nt
nt	-0.0105705	0.53	0.559	nt	Undiff	Exoc6b	nt
nt	-0.00647953	0.526	0.555	nt	Undiff	Axin1	nt
nt	-0.0277175	0.364	0.382	nt	Undiff	Paxip1	nt
nt	-0.0023164	0.267	0.29	nt	Undiff	Mpi	nt
nt	-0.0207244	0.778	0.783	nt	Undiff	Atp11b	nt
nt	0.0027659	0.61	0.601	nt	Undiff	Kctd5	nt
nt	-0.0112754	0.653	0.673	nt	Undiff	Slain2	nt
nt	-0.0232238	0.886	0.896	nt	Undiff	Mtdh	nt
nt	-0.0097525	0.508	0.524	nt	Undiff	Tsen34	nt
nt	0.0280913	0.425	0.432	nt	Undiff	Dnal4	nt
nt	0.0144909	0.732	0.73	nt	Undiff	H2afj	nt
nt	-0.0236306	0.856	0.849	nt	Undiff	Nudt4	nt
nt	-0.0152422	0.662	0.687	nt	Undiff	Ufl1	nt
nt	0.00263813	0.704	0.706	nt	Undiff	Mrps31	nt
nt	0.012334	0.611	0.618	nt	Undiff	Yap1	nt
nt	-0.00781559	0.819	0.839	nt	Undiff	Ccnl2	nt
nt	0.0146592	0.426	0.411	nt	Undiff	Hk2	nt
nt	-0.00982624	0.503	0.528	nt	Undiff	Cgrrf1	nt
nt	-0.0165204	0.889	0.891	nt	Undiff	Cep295	nt
nt	-0.0210277	0.674	0.714	nt	Undiff	Rab11fip2	nt
nt	-0.0076431	0.759	0.77	nt	Undiff	Tamm41	nt
nt	0.00892711	0.342	0.332	nt	Undiff	Natd1	nt
nt	-0.00878496	0.626	0.649	nt	Undiff	Clp1	nt
nt	0.00811968	0.256	0.239	nt	Undiff	Ubqln2	nt
nt	0.00744802	0.786	0.785	nt	Undiff	Gtf2h1	nt
nt	0.0104979	0.542	0.525	nt	Undiff	Mettl2	nt
nt	-0.0126133	0.46	0.482	nt	Undiff	Ascc2	nt
nt	-0.00122237	0.814	0.807	nt	Undiff	Usp15	nt
nt	0.0131148	0.325	0.31	nt	Undiff	Slc2a3	nt
nt	0.0199948	0.303	0.289	nt	Undiff	Abhd17b	nt
nt	-0.00626805	0.364	0.388	nt	Undiff	Lhfpl2	nt
nt	0.0209608	0.821	0.842	nt	Undiff	Fam216a	nt
nt	-0.0139334	0.378	0.406	nt	Undiff	Kank2	nt
nt	-0.00658654	0.251	0.27	nt	Undiff	Tuft1	nt
nt	-0.0106656	0.503	0.54	nt	Undiff	Zbtb25	nt
nt	0.0139158	0.955	0.957	nt	Undiff	Eloc	nt
nt	0.0109566	0.458	0.454	nt	Undiff	Smad1	nt
nt	0.0142731	0.426	0.41	nt	Undiff	Map3k11	nt
nt	-0.0108204	0.477	0.496	nt	Undiff	0610009B22Rik	nt
nt	-0.00758607	0.351	0.376	nt	Undiff	Sft2d3	nt
nt	-0.0243278	0.827	0.845	nt	Undiff	Plekhf2	nt
nt	0.0209246	0.963	0.959	nt	Undiff	Ndufb1-ps	nt
nt	-0.0171911	0.251	0.273	nt	Undiff	Cited1	nt
nt	-0.00890596	0.284	0.309	nt	Undiff	Ntmt1	nt
nt	-0.0061385	0.789	0.809	nt	Undiff	Slc25a5	nt
nt	-0.016245	0.675	0.702	nt	Undiff	Raf1	nt
nt	-0.0122068	0.901	0.932	nt	Undiff	Zfp462	nt
nt	0.0145318	0.632	0.621	nt	Undiff	Tmem230	nt
nt	-0.00890124	0.741	0.727	nt	Undiff	Cbl	nt
nt	-0.0119073	0.566	0.595	nt	Undiff	Akt3	nt
nt	-0.0102646	0.418	0.446	nt	Undiff	Prr3	nt
nt	-0.00766617	0.51	0.528	nt	Undiff	Dgke	nt
nt	0.0169705	0.532	0.538	nt	Undiff	Pja2	nt
nt	0.0177022	0.771	0.755	nt	Undiff	Bbip1	nt
nt	0.0252086	0.636	0.638	nt	Undiff	Psmd10	nt
nt	0.0118362	0.986	0.986	nt	Undiff	Ubap2l	nt
nt	-0.00136652	0.468	0.511	nt	Undiff	Cdc27	nt
nt	0.0125433	0.693	0.687	nt	Undiff	Bahcc1	nt
nt	0.00572048	0.811	0.802	nt	Undiff	Ppp3ca	nt
nt	-0.0124638	0.925	0.928	nt	Undiff	Eif1ad	nt
nt	-0.00267257	0.397	0.435	nt	Undiff	Gemin6	nt
nt	-0.0120926	0.996	0.992	nt	Undiff	Ptges3	nt
nt	0.00484304	0.693	0.711	nt	Undiff	Ssr2	nt
nt	-0.019767	0.827	0.84	nt	Undiff	Taf2	nt
nt	0.0210952	0.471	0.471	nt	Undiff	Insig2	nt
nt	0.0209695	0.666	0.668	nt	Undiff	Prkrip1	nt
nt	-0.00808832	0.266	0.28	nt	Undiff	Cgn	nt
nt	-0.00962234	0.553	0.57	nt	Undiff	Twf1	nt
nt	0.0112077	0.253	0.241	nt	Undiff	Ring1	nt
nt	0.00519858	0.293	0.281	nt	Undiff	Rpl10-ps3	nt
nt	-0.00166947	0.963	0.971	nt	Undiff	Lsm12	nt
nt	0.0100512	0.988	0.981	nt	Undiff	Mrpl20	nt
nt	-0.00857113	0.501	0.531	nt	Undiff	Tbl1xr1	nt
nt	-0.0186648	0.981	0.981	nt	Undiff	Eif4g2	nt
nt	-0.0143905	0.866	0.851	nt	Undiff	Cfl2	nt
nt	-0.0106783	0.858	0.857	nt	Undiff	Dhx8	nt
nt	0.0115455	0.467	0.475	nt	Undiff	Abhd16a	nt
nt	-0.0172543	0.899	0.901	nt	Undiff	Lcmt1	nt
nt	0.0362435	0.764	0.765	nt	Undiff	Gemin7	nt
nt	-0.022131	0.542	0.567	nt	Undiff	Mapk10	nt
nt	-0.0235281	0.577	0.613	nt	Undiff	Rap2c	nt
nt	0.0137842	0.347	0.333	nt	Undiff	Rpe	nt
nt	0.00862785	0.34	0.323	nt	Undiff	Cdipt	nt
nt	-0.0103463	0.638	0.66	nt	Undiff	Plrg1	nt
nt	0.0172373	0.618	0.612	nt	Undiff	Nol6	nt
nt	-0.0105202	0.612	0.647	nt	Undiff	Nucb1	nt
nt	0.0131507	0.33	0.324	nt	Undiff	Cdk5	nt
nt	-0.0115354	0.593	0.626	nt	Undiff	Gtpbp10	nt
nt	-0.012795	0.823	0.859	nt	Undiff	Nrbf2	nt
nt	-0.00713541	0.586	0.626	nt	Undiff	Faap20	nt
nt	0.0157295	0.771	0.775	nt	Undiff	Abi1	nt
nt	-0.0162216	0.451	0.467	nt	Undiff	Rprd1b	nt
nt	0.00221732	0.373	0.406	nt	Undiff	Lrig2	nt
nt	-0.0062062	0.318	0.342	nt	Undiff	Hoxb7	nt
nt	-0.00604606	0.318	0.343	nt	Undiff	Zfp287	nt
nt	-0.00369478	0.489	0.534	nt	Undiff	Trim35	nt
nt	-0.00491997	0.904	0.911	nt	Undiff	Zranb1	nt
nt	-0.0151238	0.896	0.921	nt	Undiff	Rex1bd	nt
nt	0.010887	0.603	0.58	nt	Undiff	Flot2	nt
nt	-0.00881056	0.515	0.529	nt	Undiff	Clasp2	nt
nt	0.0197208	0.434	0.423	nt	Undiff	Cd63	nt
nt	-0.00650203	0.26	0.283	nt	Undiff	Asap2	nt
nt	0.0152232	0.305	0.291	nt	Undiff	Fam13c	nt
nt	-0.0249842	0.714	0.747	nt	Undiff	Amn1	nt
nt	0.0138032	0.485	0.461	nt	Undiff	Ift52	nt
nt	0.00987251	0.551	0.53	nt	Undiff	Cstf1	nt
nt	0.00969278	0.771	0.763	nt	Undiff	Yrdc	nt
nt	0.020965	0.481	0.476	nt	Undiff	Sugp2	nt
nt	-0.0106564	0.884	0.901	nt	Undiff	Mapk1	nt
nt	-0.0139846	0.837	0.862	nt	Undiff	Apip	nt
nt	0.017837	0.552	0.558	nt	Undiff	Abraxas1	nt
nt	0.00785673	0.793	0.784	nt	Undiff	Emc3	nt
nt	-0.00792167	0.529	0.545	nt	Undiff	Zswim1	nt
nt	0.0232842	0.477	0.481	nt	Undiff	Tsen2	nt
nt	-0.0136406	0.611	0.626	nt	Undiff	Sugp1	nt
nt	-0.00933825	0.986	0.99	nt	Undiff	Psmc5	nt
nt	-0.00569535	0.255	0.278	nt	Undiff	Zfp143	nt
nt	0.00823256	0.532	0.516	nt	Undiff	Irf2bp2	nt
nt	0.0186644	0.336	0.323	nt	Undiff	Itgb5	nt
nt	-0.00895418	0.496	0.516	nt	Undiff	Stx17	nt
nt	-0.0115556	0.634	0.671	nt	Undiff	Rcor2	nt
nt	-0.0101996	0.233	0.253	nt	Undiff	Mmd	nt
nt	-0.00282462	0.318	0.342	nt	Undiff	Fry	nt
nt	-0.00779895	0.948	0.943	nt	Undiff	Ubfd1	nt
nt	0.0178221	0.615	0.629	nt	Undiff	Mxi1	nt
nt	-0.00336886	0.571	0.592	nt	Undiff	Dusp18	nt
nt	-0.0104757	0.249	0.27	nt	Undiff	Dlc1	nt
nt	-0.00388732	0.845	0.863	nt	Undiff	Jmjd6	nt
nt	0.0129159	0.907	0.903	nt	Undiff	Pin4	nt
nt	0.0112008	0.282	0.27	nt	Undiff	Rbm15b	nt
nt	0.0140237	0.419	0.415	nt	Undiff	Bad	nt
nt	-0.0193944	0.855	0.858	nt	Undiff	Zfr	nt
nt	0.0126514	0.393	0.378	nt	Undiff	Fbrs	nt
nt	-0.0155496	1	1	nt	Undiff	Hspa8	nt
nt	-0.00332688	0.393	0.426	nt	Undiff	Stt3a	nt
nt	0.0183257	0.503	0.496	nt	Undiff	Zfp704	nt
nt	-0.017243	0.295	0.312	nt	Undiff	Gnl3l	nt
nt	0.0171603	0.989	0.982	nt	Undiff	Mrps16	nt
nt	0.00513468	0.288	0.268	nt	Undiff	9930104L06Rik	nt
nt	0.0236242	0.418	0.413	nt	Undiff	Hilpda	nt
nt	0.0143612	0.984	0.991	nt	Undiff	Hnrnpc	nt
nt	-0.0114166	0.574	0.594	nt	Undiff	Sel1l	nt
nt	-0.0150296	0.544	0.57	nt	Undiff	Smg8	nt
nt	-0.00520769	0.545	0.569	nt	Undiff	Leo1	nt
nt	0.00390875	0.977	0.984	nt	Undiff	Ndufs8	nt
nt	0.0167863	0.786	0.763	nt	Undiff	Farsb	nt
nt	-0.0283084	0.788	0.803	nt	Undiff	Bod1l	nt
nt	-0.0145775	0.875	0.892	nt	Undiff	Rbm46	nt
nt	-0.0122899	0.918	0.93	nt	Undiff	Naa15	nt
nt	0.00950355	0.44	0.423	nt	Undiff	Preb	nt
nt	0.0104071	0.541	0.519	nt	Undiff	Idnk	nt
nt	0.0175855	0.264	0.25	nt	Undiff	Fchsd1	nt
nt	0.0132651	0.542	0.528	nt	Undiff	Smad7	nt
nt	0.0179817	0.632	0.628	nt	Undiff	Ssh2	nt
nt	0.0136467	0.27	0.258	nt	Undiff	Nprl2	nt
nt	0.0105161	0.774	0.786	nt	Undiff	Eri3	nt
nt	-0.00240341	0.393	0.42	nt	Undiff	Setdb2	nt
nt	-0.0127316	0.637	0.657	nt	Undiff	Bmpr1a	nt
nt	-0.0107542	0.948	0.971	nt	Undiff	Snx3	nt
nt	-0.0089065	0.988	0.986	nt	Undiff	Taldo1	nt
nt	0.0273394	0.832	0.814	nt	Undiff	Scand1	nt
nt	-0.0162576	0.433	0.445	nt	Undiff	Eri2	nt
nt	0.0362149	0.716	0.734	nt	Undiff	Kpna2	nt
nt	-0.00879865	0.627	0.655	nt	Undiff	Idh3a	nt
nt	-0.0155068	0.448	0.461	nt	Undiff	Rabgap1l	nt
nt	-0.00934959	0.522	0.536	nt	Undiff	Sntb2	nt
nt	-0.0105568	0.449	0.476	nt	Undiff	Rubcn	nt
nt	0.018967	0.87	0.888	nt	Undiff	Pcnp	nt
nt	-0.0128577	0.697	0.751	nt	Undiff	Pex7	nt
nt	-0.0145495	0.912	0.918	nt	Undiff	Mrpl54	nt
nt	-0.00812212	0.353	0.378	nt	Undiff	Saal1	nt
nt	-0.0225406	0.456	0.48	nt	Undiff	Usp40	nt
nt	-0.0204702	0.677	0.704	nt	Undiff	Nthl1	nt
nt	-0.00659755	0.759	0.79	nt	Undiff	Mrpl44	nt
nt	0.0125845	0.989	0.99	nt	Undiff	Gnb1	nt
nt	-0.0135368	0.942	0.935	nt	Undiff	Cdkn2a	nt
nt	0.0113619	0.31	0.299	nt	Undiff	Micu3	nt
nt	0.0214929	0.347	0.342	nt	Undiff	Zfp35	nt
nt	-0.00164363	0.264	0.289	nt	Undiff	Dnal1	nt
nt	-0.0113086	0.978	0.984	nt	Undiff	Eif3d	nt
nt	-0.0119975	0.366	0.388	nt	Undiff	Trim68	nt
nt	-0.0104195	0.753	0.78	nt	Undiff	4833439L19Rik	nt
nt	-0.00663381	0.262	0.288	nt	Undiff	Egr2	nt
nt	-0.0133771	0.392	0.421	nt	Undiff	Deaf1	nt
nt	-0.00897903	0.722	0.725	nt	Undiff	Siah1b	nt
nt	0.0115212	0.459	0.452	nt	Undiff	Rgmb	nt
nt	-0.00701465	0.355	0.381	nt	Undiff	Ankrd24	nt
nt	-0.0150808	0.536	0.558	nt	Undiff	Med13	nt
nt	0.0148763	0.659	0.643	nt	Undiff	Wipi1	nt
nt	0.0168609	0.926	0.926	nt	Undiff	Exosc1	nt
nt	-0.0152047	0.934	0.946	nt	Undiff	Zfp91	nt
nt	0.0162432	0.356	0.345	nt	Undiff	Prcc	nt
nt	0.0151803	0.845	0.854	nt	Undiff	Farsa	nt
nt	0.0269024	0.999	0.999	nt	Undiff	Mt2	nt
nt	-0.0133359	0.485	0.513	nt	Undiff	Mybl2	nt
nt	-0.00583205	0.445	0.465	nt	Undiff	Snap23	nt
nt	-0.0301841	0.656	0.692	nt	Undiff	Ncbp3	nt
nt	-0.00645602	0.46	0.494	nt	Undiff	Nanos1	nt
nt	-0.00779636	0.418	0.443	nt	Undiff	Pex6	nt
nt	0.0192853	0.484	0.479	nt	Undiff	Acyp1	nt
nt	0.0115613	0.466	0.454	nt	Undiff	Nup35	nt
nt	-0.00985812	0.266	0.286	nt	Undiff	Ambra1	nt
nt	0.0203862	0.268	0.256	nt	Undiff	Arhgap31	nt
nt	0.0181831	0.601	0.628	nt	Undiff	Exoc1	nt
nt	0.0221451	0.474	0.466	nt	Undiff	Fzr1	nt
nt	-0.00177052	0.292	0.318	nt	Undiff	Efhb	nt
nt	-0.00807129	0.673	0.714	nt	Undiff	Entr1	nt
nt	-0.0128375	0.936	0.946	nt	Undiff	1500011B03Rik	nt
nt	-0.00845541	0.603	0.632	nt	Undiff	Clip1	nt
nt	-0.0049923	0.237	0.259	nt	Undiff	Mrps2	nt
nt	0.012708	0.97	0.982	nt	Undiff	Pop5	nt
nt	-0.0066845	0.804	0.813	nt	Undiff	Plekha1	nt
nt	0.0198165	0.979	0.971	nt	Undiff	Trmt112	nt
nt	-0.00875356	0.99	0.991	nt	Undiff	Zcrb1	nt
nt	-0.0143935	0.326	0.343	nt	Undiff	B4galt1	nt
nt	-0.0100716	0.668	0.69	nt	Undiff	8030474K03Rik	nt
nt	0.0290313	0.923	0.921	nt	Undiff	Cul3	nt
nt	-0.0117892	0.596	0.644	nt	Undiff	Stat3	nt
nt	-0.0100822	0.308	0.333	nt	Undiff	Tes	nt
nt	-0.00343239	0.233	0.258	nt	Undiff	Alkbh3	nt
nt	0.00636046	0.826	0.819	nt	Undiff	Eif2b5	nt
nt	-0.0021269	0.847	0.879	nt	Undiff	Ntan1	nt
nt	0.00563351	0.44	0.477	nt	Undiff	Stx8	nt
nt	0.0424994	0.304	0.291	nt	Undiff	Hist1h3c	nt
nt	0.0106173	0.285	0.278	nt	Undiff	Pmm2	nt
nt	-0.0261637	0.77	0.77	nt	Undiff	Esco2	nt
nt	-0.00917936	0.777	0.794	nt	Undiff	Eif4ebp2	nt
nt	-0.0173655	0.816	0.838	nt	Undiff	Sf1	nt
nt	0.00399917	0.289	0.312	nt	Undiff	Wdr81	nt
nt	-0.0139581	0.411	0.426	nt	Undiff	Tonsl	nt
nt	-0.0100527	0.338	0.358	nt	Undiff	Il6st	nt
nt	-0.0104369	0.742	0.758	nt	Undiff	Ninl	nt
nt	-0.00976481	0.347	0.373	nt	Undiff	Kif3b	nt
nt	0.0134574	0.51	0.505	nt	Undiff	Cyb5r1	nt
nt	-0.0195188	0.57	0.594	nt	Undiff	Zbtb38	nt
nt	0.00369743	0.729	0.716	nt	Undiff	Pi4k2a	nt
nt	0.00789214	0.293	0.318	nt	Undiff	Ccdc62	nt
nt	0.0111022	0.486	0.475	nt	Undiff	1110051M20Rik	nt
nt	0.0105504	0.468	0.47	nt	Undiff	Sdf2	nt
nt	0.0121057	0.342	0.333	nt	Undiff	Prkaca	nt
nt	-0.0142089	0.841	0.873	nt	Undiff	Mis18bp1	nt
nt	-0.00934633	0.453	0.485	nt	Undiff	Lyrm9	nt
nt	0.0102355	0.266	0.25	nt	Undiff	Uck1	nt
nt	0.0141155	0.851	0.843	nt	Undiff	Cdk9	nt
nt	-0.00607889	0.432	0.462	nt	Undiff	Osgin2	nt
nt	0.0113688	0.708	0.72	nt	Undiff	Nelfa	nt
nt	-0.00590626	0.903	0.93	nt	Undiff	Malsu1	nt
nt	-0.00114338	0.282	0.309	nt	Undiff	Cmc4	nt
nt	-0.0042884	0.467	0.504	nt	Undiff	Fgd5	nt
nt	-0.000943976	0.262	0.289	nt	Undiff	Brms1l	nt
nt	0.0178818	0.599	0.595	nt	Undiff	Gabarapl1	nt
nt	-0.0021048	0.556	0.589	nt	Undiff	Mtfr1	nt
nt	0.0120683	0.799	0.781	nt	Undiff	Sucla2	nt
nt	-0.00845582	0.864	0.899	nt	Undiff	Tfdp1	nt
nt	0.0114438	0.622	0.627	nt	Undiff	Mterf4	nt
nt	-0.000119882	0.37	0.388	nt	Undiff	Zfp612	nt
nt	-0.00623164	0.455	0.485	nt	Undiff	C1ql1	nt
nt	0.0240822	0.956	0.961	nt	Undiff	Cops9	nt
nt	-0.0125541	0.558	0.575	nt	Undiff	Prxl2a	nt
nt	-0.0137917	0.512	0.529	nt	Undiff	Mypop	nt
nt	0.0122262	0.893	0.917	nt	Undiff	Cdk11b	nt
nt	-0.0024939	0.359	0.386	nt	Undiff	Ezr	nt
nt	0.018243	0.844	0.873	nt	Undiff	Sdhc	nt
nt	-0.0147001	0.479	0.494	nt	Undiff	Tmem219	nt
nt	-0.0130865	0.355	0.373	nt	Undiff	Nr6a1	nt
nt	-0.00768525	0.371	0.393	nt	Undiff	Exoc2	nt
nt	-0.0155702	0.736	0.741	nt	Undiff	Ndel1	nt
nt	-0.0165483	0.499	0.523	nt	Undiff	Egfl7	nt
nt	0.0166208	0.303	0.29	nt	Undiff	Tagap1	nt
nt	0.00783967	0.958	0.962	nt	Undiff	Utp3	nt
nt	-0.00031277	0.668	0.712	nt	Undiff	Hccs	nt
nt	0.0192479	0.53	0.538	nt	Undiff	Yars2	nt
nt	-0.00726353	0.255	0.268	nt	Undiff	Slc9a3r2	nt
nt	-0.000883231	0.329	0.356	nt	Undiff	Nmi	nt
nt	-0.0108141	0.977	0.98	nt	Undiff	Rala	nt
nt	-0.0299496	0.756	0.77	nt	Undiff	Crebrf	nt
nt	0.010301	0.711	0.721	nt	Undiff	Rbm18	nt
nt	-0.00603416	0.34	0.368	nt	Undiff	Akr1b8	nt
nt	-0.00776664	0.353	0.378	nt	Undiff	Wnk3	nt
nt	-0.0055926	0.282	0.308	nt	Undiff	Cdc42bpg	nt
nt	-0.00344155	0.26	0.286	nt	Undiff	Elf4	nt
nt	0.0247209	0.923	0.928	nt	Undiff	Larp1	nt
nt	0.0230191	0.927	0.928	nt	Undiff	Wasl	nt
nt	-0.00842495	0.86	0.867	nt	Undiff	Elavl1	nt
nt	-0.00692974	0.6	0.641	nt	Undiff	Dctn6	nt
nt	-0.00556975	0.395	0.421	nt	Undiff	Isca1	nt
nt	0.0218414	0.971	0.961	nt	Undiff	Ythdc1	nt
nt	0.0172879	0.981	0.986	nt	Undiff	Lsm6	nt
nt	-0.0269325	0.733	0.776	nt	Undiff	Zbtb20	nt
nt	0.0307214	0.996	0.994	nt	Undiff	Dbi	nt
nt	0.0129718	0.811	0.805	nt	Undiff	Upf1	nt
nt	-0.00469341	0.955	0.974	nt	Undiff	Lrrc42	nt
nt	-0.00304247	0.337	0.368	nt	Undiff	Ribc1	nt
nt	0.00603425	0.492	0.481	nt	Undiff	Lrpap1	nt
nt	-0.00399625	0.416	0.441	nt	Undiff	Med22	nt
nt	-0.00744378	0.397	0.423	nt	Undiff	Pcp4l1	nt
nt	-0.0100564	0.433	0.456	nt	Undiff	Adal	nt
nt	0.0312239	0.579	0.579	nt	Undiff	Trmo	nt
nt	-0.0242574	0.607	0.622	nt	Undiff	Cep350	nt
nt	-0.00791948	0.31	0.334	nt	Undiff	Igsf9	nt
nt	-0.00741653	0.927	0.932	nt	Undiff	Smndc1	nt
nt	0.0251447	0.411	0.418	nt	Undiff	Lactb	nt
nt	-0.0153672	0.437	0.466	nt	Undiff	Mgrn1	nt
nt	-0.0144121	0.795	0.834	nt	Undiff	Thap11	nt
nt	-0.0221438	0.933	0.943	nt	Undiff	Anp32e	nt
nt	0.00942215	0.256	0.246	nt	Undiff	Lgals7	nt
nt	-0.00844476	0.644	0.673	nt	Undiff	Vps53	nt
nt	-0.0105384	0.889	0.908	nt	Undiff	Slk	nt
nt	0.013836	0.593	0.601	nt	Undiff	Agap3	nt
nt	-0.0118019	0.449	0.464	nt	Undiff	Trim25	nt
nt	0.0123595	0.975	0.985	nt	Undiff	Psmd7	nt
nt	-0.0113066	0.923	0.942	nt	Undiff	Adh5	nt
nt	0.00263212	0.499	0.539	nt	Undiff	Cenpt	nt
nt	0.0150586	0.36	0.352	nt	Undiff	Rnf25	nt
nt	0.00901076	0.621	0.606	nt	Undiff	Dock11	nt
nt	-0.00460913	0.259	0.279	nt	Undiff	Bcar1	nt
nt	-0.00819363	0.253	0.27	nt	Undiff	Pdcl	nt
nt	-0.0094045	0.959	0.97	nt	Undiff	Ssbp3	nt
nt	0.0119683	0.985	0.98	nt	Undiff	Ddx18	nt
nt	0.0163061	0.399	0.389	nt	Undiff	Adprhl2	nt
nt	-0.00995337	0.766	0.807	nt	Undiff	F11r	nt
nt	-0.0319178	0.677	0.68	nt	Undiff	Got2	nt
nt	-0.00212358	0.29	0.313	nt	Undiff	Rrm2b	nt
nt	-0.00957596	0.633	0.677	nt	Undiff	Racgap1	nt
nt	-0.00126808	0.47	0.446	nt	Undiff	Zmiz2	nt
nt	0.00422915	0.488	0.465	nt	Undiff	Pwwp2a	nt
nt	0.00626356	0.371	0.359	nt	Undiff	Sacm1l	nt
nt	0.011254	0.555	0.543	nt	Undiff	Syt11	nt
nt	-0.00484802	0.342	0.364	nt	Undiff	Pym1	nt
nt	-0.0254249	0.649	0.665	nt	Undiff	Zfp280d	nt
nt	-0.00323809	0.678	0.696	nt	Undiff	Crlf1	nt
nt	-0.0188048	0.716	0.732	nt	Undiff	Clk1	nt
nt	0.0137716	0.871	0.864	nt	Undiff	Thyn1	nt
nt	0.0149248	0.318	0.308	nt	Undiff	Extl2	nt
nt	0.00473602	0.314	0.296	nt	Undiff	Pald1	nt
nt	-0.0138908	0.73	0.739	nt	Undiff	Nol9	nt
nt	-0.00396805	0.377	0.407	nt	Undiff	Homez	nt
nt	-0.00369951	0.289	0.307	nt	Undiff	Rnf24	nt
nt	-0.00898257	0.696	0.727	nt	Undiff	Ganab	nt
nt	-0.00762108	0.436	0.462	nt	Undiff	Mcm10	nt
nt	-0.007651	0.322	0.347	nt	Undiff	G6pc3	nt
nt	-0.00658028	0.482	0.509	nt	Undiff	Gtpbp6	nt
nt	-0.0105838	0.668	0.678	nt	Undiff	Cep44	nt
nt	0.0131284	0.5	0.476	nt	Undiff	Tead1	nt
nt	-0.00257997	0.473	0.503	nt	Undiff	Git1	nt
nt	-0.0268133	0.866	0.876	nt	Undiff	Casc3	nt
nt	-0.0137434	0.579	0.599	nt	Undiff	Zdbf2	nt
nt	0.0114954	0.47	0.46	nt	Undiff	Mzt1	nt
nt	-0.0170618	0.284	0.304	nt	Undiff	Lhx2	nt
nt	0.0198685	0.292	0.278	nt	Undiff	Sdhaf3	nt
nt	-0.0199824	0.834	0.856	nt	Undiff	Angel2	nt
nt	0.022404	0.779	0.779	nt	Undiff	Dynlt1f	nt
nt	0.0110418	0.467	0.46	nt	Undiff	Cep41	nt
nt	-0.00148276	0.362	0.388	nt	Undiff	Lmna	nt
nt	-0.00603753	0.351	0.371	nt	Undiff	Cotl1	nt
nt	0.00895931	0.899	0.917	nt	Undiff	Gpatch11	nt
nt	0.0184718	0.349	0.342	nt	Undiff	Nmnat3	nt
nt	0.0174845	0.312	0.3	nt	Undiff	Rpgr	nt
nt	0.00659818	0.286	0.27	nt	Undiff	Donson	nt
nt	-0.00885147	0.256	0.279	nt	Undiff	Sept1	nt
nt	-0.00142791	0.551	0.577	nt	Undiff	Dimt1	nt
nt	-0.00540307	0.31	0.335	nt	Undiff	Kat14	nt
nt	-0.00663041	0.463	0.495	nt	Undiff	Etv6	nt
nt	0.0120277	0.293	0.284	nt	Undiff	Lhpp	nt
nt	0.0214493	0.811	0.805	nt	Undiff	Rp9	nt
nt	0.018287	0.79	0.781	nt	Undiff	Trappc2l	nt
nt	-0.0236344	0.908	0.933	nt	Undiff	Rsbn1l	nt
nt	-0.00139469	0.456	0.492	nt	Undiff	Spindoc	nt
nt	0.0082814	0.319	0.307	nt	Undiff	Gipc1	nt
nt	-0.010478	0.586	0.609	nt	Undiff	Ckap4	nt
nt	0.0215409	0.722	0.746	nt	Undiff	Cpxm1	nt
nt	-0.00898954	0.97	0.972	nt	Undiff	Snw1	nt
nt	0.0174974	0.415	0.396	nt	Undiff	Pgrmc1	nt
nt	-0.0142376	0.912	0.908	nt	Undiff	Srsf1	nt
nt	-0.0106486	0.337	0.361	nt	Undiff	Polr3gl	nt
nt	0.0100425	0.393	0.381	nt	Undiff	Nabp2	nt
nt	-0.0178168	0.804	0.823	nt	Undiff	Mcmbp	nt
nt	-0.0107928	0.792	0.81	nt	Undiff	Mettl9	nt
nt	0.0193081	0.962	0.959	nt	Undiff	Sap18	nt
nt	-0.00466021	0.977	0.986	nt	Undiff	Sys1	nt
nt	-0.00730839	0.267	0.285	nt	Undiff	Gfm1	nt
nt	-0.00997668	0.423	0.46	nt	Undiff	Coasy	nt
nt	-0.00969726	0.395	0.413	nt	Undiff	Men1	nt
nt	0.00641838	1	1	nt	Undiff	Rps14	nt
nt	-0.00357342	0.784	0.808	nt	Undiff	Pole4	nt
nt	0.00944486	0.581	0.575	nt	Undiff	Trappc12	nt
nt	-0.0087459	0.729	0.756	nt	Undiff	Phf21a	nt
nt	0.004641	0.26	0.247	nt	Undiff	Rttn	nt
nt	-0.0172537	0.989	0.985	nt	Undiff	Rfc1	nt
nt	-0.013024	0.737	0.765	nt	Undiff	Trp53inp1	nt
nt	-0.00717803	0.84	0.884	nt	Undiff	Arf6	nt
nt	0.00498981	0.422	0.454	nt	Undiff	Urb2	nt
nt	-0.012341	0.632	0.66	nt	Undiff	Epn1	nt
nt	-0.0135017	0.933	0.951	nt	Undiff	Ppil4	nt
nt	-0.00884186	0.366	0.392	nt	Undiff	Vezt	nt
nt	-0.0135891	0.868	0.887	nt	Undiff	Rbm42	nt
nt	-0.0247298	0.847	0.868	nt	Undiff	M6pr	nt
nt	0.00479692	0.832	0.825	nt	Undiff	Fcf1	nt
nt	-0.00424026	0.629	0.656	nt	Undiff	Ccdc172	nt
nt	-0.0126774	0.578	0.601	nt	Undiff	Sh2b1	nt
nt	0.01418	0.36	0.352	nt	Undiff	Dixdc1	nt
nt	0.0149847	0.849	0.849	nt	Undiff	Hspbap1	nt
nt	0.0413953	0.545	0.565	nt	Undiff	Tet3	nt
nt	-0.0248047	0.778	0.768	nt	Undiff	Ctdspl2	nt
nt	-0.00283653	0.362	0.387	nt	Undiff	Dnajc30	nt
nt	-0.0133087	0.282	0.307	nt	Undiff	Yju2	nt
nt	0.0120415	0.484	0.479	nt	Undiff	1700123O20Rik	nt
nt	-0.0114631	0.686	0.717	nt	Undiff	Cic	nt
nt	0.0113136	0.352	0.344	nt	Undiff	Pxn	nt
nt	-0.0275326	0.688	0.696	nt	Undiff	Fam76b	nt
nt	0.0188227	0.559	0.563	nt	Undiff	Dnaja3	nt
nt	-0.0106085	0.81	0.847	nt	Undiff	Bet1	nt
nt	0.0107507	0.499	0.482	nt	Undiff	Tada3	nt
nt	-0.00736407	0.278	0.305	nt	Undiff	Fam8a1	nt
nt	-0.00348714	0.266	0.284	nt	Undiff	Stil	nt
nt	0.0058802	0.518	0.52	nt	Undiff	Stim1	nt
nt	0.0179014	0.49	0.491	nt	Undiff	Lnpep	nt
nt	0.00998847	0.478	0.472	nt	Undiff	Phospho2	nt
nt	0.0143359	0.299	0.29	nt	Undiff	Dnajc18	nt
nt	0.00391029	0.734	0.753	nt	Undiff	Rab9	nt
nt	0.0120648	0.841	0.871	nt	Undiff	Aldh7a1	nt
nt	-0.0099715	0.981	0.985	nt	Undiff	Rab10	nt
nt	-0.00722906	0.734	0.758	nt	Undiff	Rtca	nt
nt	0.00834146	0.274	0.264	nt	Undiff	Ggnbp1	nt
nt	0.0240949	0.788	0.785	nt	Undiff	Elavl2	nt
nt	0.00511275	0.344	0.323	nt	Undiff	Sdk2	nt
nt	-0.0145663	0.997	0.999	nt	Undiff	Eif2s2	nt
nt	0.00284022	0.344	0.376	nt	Undiff	Nepro	nt
nt	-0.00763083	0.881	0.892	nt	Undiff	Fbxw2	nt
nt	-0.00833321	0.577	0.611	nt	Undiff	Acat2	nt
nt	0.0136138	0.362	0.354	nt	Undiff	Surf2	nt
nt	-0.0136991	0.992	0.997	nt	Undiff	Ywhae	nt
nt	-0.000593003	0.344	0.378	nt	Undiff	Gpr137b	nt
nt	0.014409	0.501	0.504	nt	Undiff	Rrp36	nt
nt	-0.0295106	0.651	0.675	nt	Undiff	Kmt2e	nt
nt	-0.013811	0.893	0.921	nt	Undiff	Alkbh5	nt
nt	0.00607886	0.308	0.333	nt	Undiff	Fbxo42	nt
nt	0.0201671	0.46	0.461	nt	Undiff	Slc25a11	nt
nt	-0.0128984	0.997	0.997	nt	Undiff	Psma7	nt
nt	-0.0137766	0.4	0.422	nt	Undiff	Ciart	nt
nt	-0.000235434	0.314	0.34	nt	Undiff	Sepsecs	nt
nt	0.0222369	0.988	0.99	nt	Undiff	Smdt1	nt
nt	0.0144248	0.641	0.642	nt	Undiff	Dtd2	nt
nt	-0.000610617	0.33	0.368	nt	Undiff	Gmpr2	nt
nt	-0.0118295	0.837	0.854	nt	Undiff	Mbtd1	nt
nt	0.0153971	0.508	0.501	nt	Undiff	Bfar	nt
nt	-0.00735351	0.267	0.285	nt	Undiff	Arid1b	nt
nt	0.00923307	0.456	0.442	nt	Undiff	Emb	nt
nt	-0.0129552	0.459	0.47	nt	Undiff	Adar	nt
nt	-0.0256494	0.371	0.377	nt	Undiff	Foxc2	nt
nt	0.0358841	0.627	0.634	nt	Undiff	Sycp2	nt
nt	-0.00846913	0.308	0.327	nt	Undiff	Sptlc1	nt
nt	0.00636677	0.57	0.562	nt	Undiff	Phf6	nt
nt	-0.0144578	0.412	0.43	nt	Undiff	Fam118a	nt
nt	0.00998511	0.715	0.707	nt	Undiff	Trp53rkb	nt
nt	0.0178965	0.877	0.858	nt	Undiff	Timm50	nt
nt	0.0112483	0.836	0.809	nt	Undiff	Hikeshi	nt
nt	-0.00641012	0.4	0.426	nt	Undiff	Bhlhe41	nt
nt	-0.00624605	0.971	0.975	nt	Undiff	Ebna1bp2	nt
nt	-0.00144333	0.629	0.609	nt	Undiff	Rpp14	nt
nt	-0.00760165	0.245	0.266	nt	Undiff	Rilpl1	nt
nt	-0.0199151	0.675	0.706	nt	Undiff	Polr1a	nt
nt	0.0108611	0.337	0.325	nt	Undiff	Arhgef17	nt
nt	-0.0206279	0.689	0.692	nt	Undiff	Ythdf2	nt
nt	-0.000122027	0.486	0.523	nt	Undiff	Pik3c2a	nt
nt	0.0101273	0.286	0.276	nt	Undiff	Vcpkmt	nt
nt	-0.00802372	0.93	0.946	nt	Undiff	Erp29	nt
nt	0.00764911	0.36	0.343	nt	Undiff	Pdss2	nt
nt	-0.00699168	0.614	0.646	nt	Undiff	Coa5	nt
nt	-0.00441748	0.385	0.405	nt	Undiff	Lnpk	nt
nt	-0.0116	0.551	0.573	nt	Undiff	Pik3r4	nt
nt	0.00103525	0.529	0.516	nt	Undiff	Styx	nt
nt	0.0121893	0.373	0.357	nt	Undiff	Kbtbd2	nt
nt	-0.00385339	0.756	0.774	nt	Undiff	Pdxdc1	nt
nt	-0.0108433	0.519	0.53	nt	Undiff	Tktl1	nt
nt	0.0165241	0.803	0.828	nt	Undiff	Nras	nt
nt	0.0137189	0.334	0.319	nt	Undiff	Cyb5r4	nt
nt	-0.00277725	0.303	0.283	nt	Undiff	Fam92a	nt
nt	-0.0101991	0.626	0.649	nt	Undiff	Seh1l	nt
nt	0.0134722	0.281	0.27	nt	Undiff	Zfp84	nt
nt	-0.0101396	0.44	0.467	nt	Undiff	Smim19	nt
nt	0.0149968	0.619	0.613	nt	Undiff	Sppl3	nt
nt	-0.00743844	0.762	0.804	nt	Undiff	Dcaf4	nt
nt	-0.0134228	0.966	0.984	nt	Undiff	Knop1	nt
nt	-0.00847753	0.69	0.701	nt	Undiff	Ppp1r10	nt
nt	-0.00666263	0.432	0.457	nt	Undiff	Stox2	nt
nt	-0.00466186	0.904	0.928	nt	Undiff	Btbd7	nt
nt	0.0178684	0.851	0.84	nt	Undiff	Golga7	nt
nt	0.0160904	0.411	0.415	nt	Undiff	Atrip	nt
nt	0.0132605	0.545	0.536	nt	Undiff	Cnnm3	nt
nt	0.0195725	0.71	0.714	nt	Undiff	Fam241a	nt
nt	0.00446145	0.399	0.42	nt	Undiff	Mtmr6	nt
nt	-0.0105627	0.297	0.319	nt	Undiff	Ppic	nt
nt	0.00944415	0.515	0.505	nt	Undiff	Rnf113a2	nt
nt	0.00848355	0.39	0.378	nt	Undiff	Unkl	nt
nt	0.0159482	0.919	0.913	nt	Undiff	Mrpl34	nt
nt	-0.00523142	0.456	0.491	nt	Undiff	Hsd17b7	nt
nt	-0.0210087	0.879	0.896	nt	Undiff	Pnpla8	nt
nt	-0.0120917	0.642	0.655	nt	Undiff	Ets1	nt
nt	-0.00522104	0.844	0.881	nt	Undiff	Nop16	nt
nt	-0.0155689	0.875	0.908	nt	Undiff	Csnk1e	nt
nt	-0.0112411	0.623	0.648	nt	Undiff	Ptcd3	nt
nt	0.014171	0.81	0.819	nt	Undiff	Mtx1	nt
nt	0.000543951	0.407	0.443	nt	Undiff	Fbxl17	nt
nt	-0.0182047	0.795	0.823	nt	Undiff	Txnrd1	nt
nt	-0.00958597	0.932	0.936	nt	Undiff	Pafah1b2	nt
nt	0.0149697	0.338	0.325	nt	Undiff	Vps4a	nt
nt	0.0113164	0.263	0.255	nt	Undiff	Cldn12	nt
nt	-0.0125734	0.36	0.378	nt	Undiff	Slc38a4	nt
nt	0.00608869	0.245	0.269	nt	Undiff	Dock8	nt
nt	-0.0146534	0.334	0.361	nt	Undiff	Kank3	nt
nt	-0.0118693	0.926	0.925	nt	Undiff	Mageb4	nt
nt	-0.0283983	0.86	0.851	nt	Undiff	Tnpo1	nt
nt	-0.0117229	0.796	0.8	nt	Undiff	Nudcd2	nt
nt	-0.0122415	0.537	0.574	nt	Undiff	Anp32a	nt
nt	-0.00374964	0.781	0.799	nt	Undiff	Eif4enif1	nt
nt	0.00294266	0.937	0.947	nt	Undiff	Ift74	nt
nt	-0.0213319	0.566	0.58	nt	Undiff	Aig1	nt
nt	-0.0102057	0.434	0.466	nt	Undiff	Zfp263	nt
nt	0.0055291	0.868	0.881	nt	Undiff	Rtf2	nt
nt	0.0314526	0.674	0.685	nt	Undiff	Imp4	nt
nt	-0.000267947	1	1	nt	Undiff	Tpt1	nt
nt	-0.00329501	0.256	0.279	nt	Undiff	Zdhhc13	nt
nt	-0.0114949	0.964	0.967	nt	Undiff	Cdv3	nt
nt	0.0192589	0.516	0.5	nt	Undiff	Spg7	nt
nt	0.00662572	0.807	0.796	nt	Undiff	Dkc1	nt
nt	0.00882519	0.774	0.766	nt	Undiff	Snx27	nt
nt	-0.00509192	0.403	0.426	nt	Undiff	Dennd2a	nt
nt	0.012239	0.448	0.487	nt	Undiff	Nif3l1	nt
nt	0.0100026	0.553	0.564	nt	Undiff	Maip1	nt
nt	-0.0118083	0.986	0.992	nt	Undiff	Fam104a	nt
nt	0.0108174	0.333	0.325	nt	Undiff	Zfp42	nt
nt	-0.012663	0.895	0.884	nt	Undiff	Prpf19	nt
nt	0.000726015	0.832	0.847	nt	Undiff	Fthl17c	nt
nt	0.0172569	0.963	0.964	nt	Undiff	Ube2j2	nt
nt	0.00182331	0.49	0.523	nt	Undiff	Depdc7	nt
nt	0.0195541	0.775	0.791	nt	Undiff	Pten	nt
nt	0.00912208	0.988	0.98	nt	Undiff	Ywhaz	nt
nt	-0.00779264	0.721	0.739	nt	Undiff	Josd1	nt
nt	-0.0190769	0.668	0.702	nt	Undiff	Gnpda1	nt
nt	-0.00744554	0.599	0.628	nt	Undiff	Pcf11	nt
nt	-0.000477965	0.263	0.284	nt	Undiff	B4galt3	nt
nt	-0.00945583	0.326	0.351	nt	Undiff	Taf1b	nt
nt	-0.0254824	0.258	0.274	nt	Undiff	Fosb	nt
nt	0.0265983	0.889	0.887	nt	Undiff	Asna1	nt
nt	0.0121239	0.644	0.655	nt	Undiff	Sft2d1	nt
nt	-0.00519971	0.308	0.329	nt	Undiff	Plekhm3	nt
nt	0.00613754	0.712	0.711	nt	Undiff	Maz	nt
nt	0.010475	0.258	0.245	nt	Undiff	Aldh3a2	nt
nt	-0.012476	0.796	0.822	nt	Undiff	Pdlim7	nt
nt	0.00612586	0.611	0.598	nt	Undiff	Taf8	nt
nt	0.00717015	0.341	0.327	nt	Undiff	Atf6b	nt
nt	-0.017004	0.862	0.894	nt	Undiff	Ythdf1	nt
nt	-0.0143619	0.988	0.989	nt	Undiff	Dnttip2	nt
nt	-0.0059593	1	0.999	nt	Undiff	Hmgb1	nt
nt	0.0171804	0.426	0.426	nt	Undiff	Timm29	nt
nt	0.0165558	0.779	0.785	nt	Undiff	Zbtb44	nt
nt	-0.0180552	0.801	0.808	nt	Undiff	Spice1	nt
nt	-0.00990054	0.359	0.374	nt	Undiff	N6amt1	nt
nt	0.00935141	0.999	1	nt	Undiff	Rpl23a	nt
nt	-0.0130175	0.711	0.737	nt	Undiff	Hsph1	nt
nt	-0.0128222	0.529	0.554	nt	Undiff	Abitram	nt
nt	-0.00866653	0.264	0.283	nt	Undiff	Foxk1	nt
nt	-0.0116794	0.681	0.714	nt	Undiff	Hmga1	nt
nt	0.0027783	0.358	0.352	nt	Undiff	Aga	nt
nt	-0.00338663	0.327	0.353	nt	Undiff	Cacfd1	nt
nt	0.0186624	0.867	0.858	nt	Undiff	Tdrkh	nt
nt	-0.0059018	0.423	0.447	nt	Undiff	Fbxl14	nt
nt	0.00531831	0.293	0.281	nt	Undiff	Actn3	nt
nt	-0.0077312	0.308	0.332	nt	Undiff	Dnajc16	nt
nt	0.00778413	0.362	0.354	nt	Undiff	Galnt6	nt
nt	-0.00410205	0.989	0.991	nt	Undiff	Psmc3	nt
nt	-0.0143923	0.338	0.363	nt	Undiff	Hip1r	nt
nt	-0.00456566	0.386	0.41	nt	Undiff	Mbd5	nt
nt	-0.0126449	0.642	0.668	nt	Undiff	Strn4	nt
nt	-0.00504542	0.448	0.476	nt	Undiff	Ppp1r12c	nt
nt	-0.00719289	0.251	0.27	nt	Undiff	Zfp64	nt
nt	-0.013101	0.597	0.608	nt	Undiff	Ppp2r1b	nt
nt	0.0127382	0.527	0.513	nt	Undiff	Fignl1	nt
nt	0.0132	0.781	0.788	nt	Undiff	Nup43	nt
nt	-0.00657944	0.297	0.32	nt	Undiff	Bcdin3d	nt
nt	0.0293802	0.832	0.838	nt	Undiff	Ddx25	nt
nt	0.015836	0.559	0.56	nt	Undiff	Wrb	nt
nt	0.00975596	0.53	0.526	nt	Undiff	Mtmr2	nt
nt	0.00567262	0.464	0.465	nt	Undiff	Lpcat1	nt
nt	0.00025264	0.453	0.485	nt	Undiff	Zfp90	nt
nt	-0.0245748	0.937	0.945	nt	Undiff	Trrap	nt
nt	-0.0114313	0.463	0.492	nt	Undiff	Gli3	nt
nt	-0.0149304	0.634	0.643	nt	Undiff	Esyt2	nt
nt	0.0053518	0.99	0.982	nt	Undiff	Fyttd1	nt
nt	0.016592	0.878	0.878	nt	Undiff	Polr2l	nt
nt	-6.73872e-05	0.481	0.5	nt	Undiff	Zfp652	nt
nt	0.0110415	0.455	0.454	nt	Undiff	Cuedc2	nt
nt	-0.00488457	0.603	0.643	nt	Undiff	Klhl11	nt
nt	0.027395	0.76	0.771	nt	Undiff	Bcl7b	nt
nt	-0.0155428	0.877	0.899	nt	Undiff	Topbp1	nt
nt	0.00380466	0.311	0.295	nt	Undiff	Zfp141	nt
nt	-0.0198334	0.392	0.399	nt	Undiff	Mnt	nt
nt	0.00735468	0.868	0.883	nt	Undiff	Hscb	nt
nt	0.00377232	0.271	0.26	nt	Undiff	Slc25a25	nt
nt	0.00720205	0.522	0.513	nt	Undiff	Mmgt2	nt
nt	0.00129442	0.736	0.773	nt	Undiff	Ppm1d	nt
nt	-0.0110251	0.533	0.562	nt	Undiff	Arl5a	nt
nt	-0.0200652	0.595	0.609	nt	Undiff	Ppp2r5e	nt
nt	-0.0066249	0.632	0.644	nt	Undiff	Ints3	nt
nt	-0.00104525	0.237	0.259	nt	Undiff	Senp5	nt
nt	0.0119836	0.39	0.391	nt	Undiff	Ppp1r37	nt
nt	-0.00971785	0.542	0.575	nt	Undiff	Casp2	nt
nt	-0.00600952	0.793	0.822	nt	Undiff	Vkorc1	nt
nt	-0.00383471	0.366	0.384	nt	Undiff	Atpaf2	nt
nt	0.0152411	0.988	0.986	nt	Undiff	Pfdn6	nt
nt	0.0163999	0.922	0.926	nt	Undiff	Pgls	nt
nt	-0.0138804	0.495	0.533	nt	Undiff	Scaf1	nt
nt	-0.0147211	0.277	0.291	nt	Undiff	Dnajc27	nt
nt	0.0177106	0.615	0.598	nt	Undiff	Tpst2	nt
nt	0.0109205	0.314	0.304	nt	Undiff	Tnfaip8	nt
nt	2.73086e-05	0.352	0.378	nt	Undiff	Wdr90	nt
nt	0.00531432	0.505	0.548	nt	Undiff	Amz2	nt
nt	0.010865	0.467	0.46	nt	Undiff	Recql	nt
nt	0.00919	0.374	0.359	nt	Undiff	Stam	nt
nt	0.0158785	0.33	0.324	nt	Undiff	Adpgk	nt
nt	-0.0032083	0.255	0.274	nt	Undiff	Gins1	nt
nt	0.0109247	0.256	0.253	nt	Undiff	B4galt5	nt
nt	-0.00187129	0.316	0.337	nt	Undiff	LTO1	nt
nt	0.0245203	0.56	0.557	nt	Undiff	Snap29	nt
nt	-0.00741579	0.934	0.951	nt	Undiff	Cdca8	nt
nt	-0.0118315	0.599	0.632	nt	Undiff	Sh3bgrl2	nt
nt	0.0019895	0.897	0.859	nt	Undiff	Grsf1	nt
nt	0.019119	0.693	0.711	nt	Undiff	Kat2a	nt
nt	0.0288164	0.955	0.938	nt	Undiff	Jpt1	nt
nt	0.0139612	0.43	0.417	nt	Undiff	Pex11a	nt
nt	-0.00916489	0.508	0.544	nt	Undiff	Scyl1	nt
nt	-8.88509e-05	0.49	0.528	nt	Undiff	Tspan5	nt
nt	0.0109708	0.326	0.317	nt	Undiff	Nipsnap1	nt
nt	-0.00500085	0.415	0.442	nt	Undiff	Cdc14b	nt
nt	-0.00935949	0.408	0.436	nt	Undiff	Ctdsp1	nt
nt	0.0151322	0.623	0.619	nt	Undiff	Mxra7	nt
nt	-0.0106182	0.788	0.835	nt	Undiff	Vps41	nt
nt	-0.00269744	0.584	0.606	nt	Undiff	Nup85	nt
nt	0.0158093	0.359	0.358	nt	Undiff	Nde1	nt
nt	0.00529566	0.621	0.666	nt	Undiff	Rnmt	nt
nt	0.00515148	0.49	0.47	nt	Undiff	Mgl2	nt
nt	0.0156292	0.523	0.521	nt	Undiff	Ascc1	nt
nt	-0.0102383	0.529	0.552	nt	Undiff	Ift88	nt
nt	-0.0159644	0.771	0.805	nt	Undiff	Ppp4r3a	nt
nt	-0.00711151	0.314	0.329	nt	Undiff	Fxyd2	nt
nt	-0.00977055	0.764	0.795	nt	Undiff	Ppp1r8	nt
nt	-0.0102098	0.538	0.555	nt	Undiff	Riox1	nt
nt	-0.00895493	0.525	0.558	nt	Undiff	Tigar	nt
nt	-0.00619231	0.345	0.324	nt	Undiff	Pqlc1	nt
nt	0.0185502	0.982	0.976	nt	Undiff	Romo1	nt
nt	-0.00511761	0.912	0.926	nt	Undiff	Ncor1	nt
nt	-0.00406845	0.258	0.278	nt	Undiff	Cep112	nt
nt	0.00857853	0.901	0.886	nt	Undiff	Reep5	nt
nt	0.0106395	0.329	0.319	nt	Undiff	Fech	nt
nt	-0.00443252	0.692	0.714	nt	Undiff	Ilrun	nt
nt	0.00270702	0.74	0.76	nt	Undiff	Gng13	nt
nt	-0.00191187	0.273	0.295	nt	Undiff	Nhej1	nt
nt	-0.00733127	0.511	0.548	nt	Undiff	Bcl9	nt
nt	-0.00759455	0.627	0.644	nt	Undiff	Cmip	nt
nt	0.00530009	0.915	0.926	nt	Undiff	Osgep	nt
nt	0.0073479	0.907	0.917	nt	Undiff	Gins4	nt
nt	-0.0169807	0.882	0.901	nt	Undiff	Epn2	nt
nt	0.0157252	0.275	0.268	nt	Undiff	Flywch2	nt
nt	0.010536	0.377	0.367	nt	Undiff	Hspg2	nt
nt	0.00659721	0.853	0.874	nt	Undiff	Ypel5	nt
nt	-0.0103428	0.977	0.989	nt	Undiff	Wdr43	nt
nt	0.00575918	0.529	0.559	nt	Undiff	Neo1	nt
nt	-0.00529529	0.251	0.273	nt	Undiff	Pex12	nt
nt	-0.0112287	0.712	0.719	nt	Undiff	Hagh	nt
nt	-0.00669763	0.671	0.702	nt	Undiff	Zfp281	nt
nt	0.000347725	0.542	0.562	nt	Undiff	Zfp326	nt
nt	-0.00562488	0.242	0.259	nt	Undiff	Nek3	nt
nt	0.00179885	0.488	0.515	nt	Undiff	Thoc6	nt
nt	0.0114811	0.962	0.966	nt	Undiff	Lsm1	nt
nt	-0.00489561	0.504	0.541	nt	Undiff	Rnf157	nt
nt	-0.0176294	1	0.994	nt	Undiff	Tubb5	nt
nt	-0.00858577	0.427	0.459	nt	Undiff	Ttll12	nt
nt	0.0064144	1	1	nt	Undiff	Rpl5	nt
nt	0.020424	0.816	0.824	nt	Undiff	Cfap36	nt
nt	0.00728694	0.914	0.927	nt	Undiff	Atp6v0b	nt
nt	-0.0134327	0.336	0.356	nt	Undiff	Capns1	nt
nt	-0.00442252	0.441	0.47	nt	Undiff	Elp6	nt
nt	-0.0181397	0.508	0.52	nt	Undiff	Igf2r	nt
nt	0.0016786	0.26	0.28	nt	Undiff	Ccdc15	nt
nt	-0.0303306	0.525	0.538	nt	Undiff	Haus6	nt
nt	0.0130632	0.937	0.946	nt	Undiff	Tnks2	nt
nt	-0.000214711	0.408	0.431	nt	Undiff	Ppa2	nt
nt	0.013641	0.57	0.568	nt	Undiff	Avpi1	nt
nt	0.0108772	0.551	0.539	nt	Undiff	Npepl1	nt
nt	6.13921e-05	0.321	0.335	nt	Undiff	Castor2	nt
nt	-0.00310356	0.944	0.947	nt	Undiff	Timm10b	nt
nt	0.0156936	0.397	0.391	nt	Undiff	Ulk1	nt
nt	-0.0284616	0.859	0.879	nt	Undiff	Mark3	nt
nt	-0.00900777	0.588	0.616	nt	Undiff	Tmem39b	nt
nt	-0.00841118	0.258	0.274	nt	Undiff	Dtwd2	nt
nt	-0.00828022	0.345	0.362	nt	Undiff	Srgap2	nt
nt	-0.0103157	0.963	0.97	nt	Undiff	Nedd4	nt
nt	0.0039231	0.988	0.992	nt	Undiff	Psma5	nt
nt	-0.00755361	0.962	0.965	nt	Undiff	Sar1a	nt
nt	-0.00893581	0.996	0.995	nt	Undiff	Cct7	nt
nt	-0.000537896	0.616	0.644	nt	Undiff	Eid1	nt
nt	0.00816561	0.273	0.256	nt	Undiff	Zfp938	nt
nt	-0.00252703	0.508	0.534	nt	Undiff	Tbc1d10a	nt
nt	-0.00387994	0.242	0.264	nt	Undiff	Mutyh	nt
nt	0.0122789	0.64	0.642	nt	Undiff	Glod4	nt
nt	0.00812127	0.471	0.447	nt	Undiff	Atoh8	nt
nt	-0.00675909	0.388	0.412	nt	Undiff	Tasp1	nt
nt	-0.0149587	0.516	0.534	nt	Undiff	Pabpc4	nt
nt	-0.0177861	0.726	0.744	nt	Undiff	Scrib	nt
nt	0.0326613	0.958	0.962	nt	Undiff	Cks2	nt
nt	0.0204064	0.982	0.976	nt	Undiff	Impdh2	nt
nt	-0.0134335	0.579	0.606	nt	Undiff	Sik3	nt
nt	0.00785091	0.455	0.5	nt	Undiff	Dctn5	nt
nt	0.00548495	0.233	0.253	nt	Undiff	Htatip2	nt
nt	-0.00604685	0.425	0.445	nt	Undiff	Enkd1	nt
nt	-0.00200398	0.392	0.42	nt	Undiff	Ago1	nt
nt	0.00924126	0.789	0.796	nt	Undiff	Ift20	nt
nt	0.0100865	0.99	0.989	nt	Undiff	Atp6v1f	nt
nt	-0.00897325	0.332	0.343	nt	Undiff	Taf1c	nt
nt	-0.00766121	0.781	0.808	nt	Undiff	Hook3	nt
nt	0.00217609	0.373	0.393	nt	Undiff	Gm10439	nt
nt	-0.00591704	0.303	0.322	nt	Undiff	Zfp267	nt
nt	0.0178584	0.762	0.766	nt	Undiff	Lrrfip2	nt
nt	-0.000757405	0.455	0.487	nt	Undiff	Slf1	nt
nt	-0.0120662	0.247	0.26	nt	Undiff	Ypel2	nt
nt	-0.0056463	0.418	0.445	nt	Undiff	Mfap3	nt
nt	0.0142766	0.438	0.438	nt	Undiff	Klc4	nt
nt	0.0176892	0.803	0.786	nt	Undiff	Snrnp25	nt
nt	-0.0198355	0.53	0.54	nt	Undiff	Hdhd2	nt
nt	0.0122322	0.859	0.861	nt	Undiff	Ilkap	nt
nt	0.0105688	0.651	0.663	nt	Undiff	Slc35b1	nt
nt	0.0166435	0.57	0.569	nt	Undiff	Tusc3	nt
nt	0.015064	0.448	0.45	nt	Undiff	Fsip1	nt
nt	0.0222274	0.882	0.879	nt	Undiff	Med8	nt
nt	0.00502998	0.971	0.975	nt	Undiff	Ruvbl1	nt
nt	0.0125874	0.848	0.863	nt	Undiff	Pdia4	nt
nt	0.00340454	0.299	0.314	nt	Undiff	Gm527	nt
nt	-0.0138001	0.284	0.304	nt	Undiff	Plekhh1	nt
nt	-0.0168474	0.629	0.652	nt	Undiff	Slc5a3	nt
nt	-0.00165205	0.996	0.992	nt	Undiff	Taf7	nt
nt	-0.0131962	0.997	0.995	nt	Undiff	Serbp1	nt
nt	-0.00607839	0.689	0.745	nt	Undiff	Rrp12	nt
nt	0.0110099	0.274	0.269	nt	Undiff	Trub1	nt
nt	0.00167865	0.286	0.315	nt	Undiff	Tulp3	nt
nt	0.015777	0.562	0.569	nt	Undiff	Dennd6a	nt
nt	0.0194238	0.499	0.503	nt	Undiff	Uxs1	nt
nt	0.0105127	0.371	0.368	nt	Undiff	Slc41a1	nt
nt	-0.00309938	0.344	0.369	nt	Undiff	Gm10130	nt
nt	-0.0110729	0.877	0.896	nt	Undiff	Rnaseh2c	nt
nt	0.0103053	0.285	0.273	nt	Undiff	Parp14	nt
nt	-0.0158408	0.534	0.544	nt	Undiff	Map3k7	nt
nt	0.00702144	0.368	0.391	nt	Undiff	Wdr4	nt
nt	-0.00128608	0.468	0.501	nt	Undiff	Plekhg5	nt
nt	-0.0204829	0.758	0.799	nt	Undiff	Prrc2b	nt
nt	0.00642965	0.878	0.882	nt	Undiff	Btbd1	nt
nt	0.0308472	0.622	0.614	nt	Undiff	Id4	nt
nt	-0.0115728	0.856	0.878	nt	Undiff	Mcl1	nt
nt	0.0154797	0.69	0.687	nt	Undiff	Rnf34	nt
nt	-0.0203773	0.844	0.857	nt	Undiff	Zmym1	nt
nt	0.0298888	0.715	0.753	nt	Undiff	Mfge8	nt
nt	0.0100623	0.451	0.447	nt	Undiff	Bend7	nt
nt	0.0246098	0.875	0.886	nt	Undiff	Egr4	nt
nt	0.00418489	0.878	0.878	nt	Undiff	Acat1	nt
nt	0.00955719	0.999	1	nt	Undiff	Psmb4	nt
nt	0.0208469	0.982	0.975	nt	Undiff	Drap1	nt
nt	0.0175878	0.859	0.852	nt	Undiff	Mrpl45	nt
nt	0.00624436	0.788	0.795	nt	Undiff	Actr6	nt
nt	0.0134339	0.258	0.25	nt	Undiff	Praf2	nt
nt	0.0207397	0.921	0.912	nt	Undiff	Hpf1	nt
nt	0.00230092	0.314	0.349	nt	Undiff	Rcn1	nt
nt	0.00537188	0.627	0.604	nt	Undiff	Rassf3	nt
nt	0.0101189	0.999	1	nt	Undiff	Pfdn5	nt
nt	-0.0166427	0.495	0.506	nt	Undiff	Alg13	nt
nt	-0.00968329	0.296	0.317	nt	Undiff	Mapkbp1	nt
nt	-0.00635644	0.638	0.662	nt	Undiff	Nop2	nt
nt	-0.00454148	0.568	0.602	nt	Undiff	Ttk	nt
nt	0.00650065	0.303	0.3	nt	Undiff	Pigw	nt
nt	-0.00711637	0.366	0.383	nt	Undiff	Arl2	nt
nt	0.00175013	0.362	0.396	nt	Undiff	Ripk4	nt
nt	0.0076455	0.636	0.607	nt	Undiff	Arhgef12	nt
nt	-0.0137719	0.71	0.759	nt	Undiff	Usp5	nt
nt	0.00104807	0.34	0.362	nt	Undiff	Ngrn	nt
nt	0.0142476	0.256	0.247	nt	Undiff	Shroom2	nt
nt	-0.0237804	0.984	0.985	nt	Undiff	Tuba3a	nt
nt	0.00663768	0.905	0.925	nt	Undiff	Twistnb	nt
nt	0.0118515	0.873	0.857	nt	Undiff	Arl6ip4	nt
nt	-0.00120555	0.529	0.557	nt	Undiff	Armc9	nt
nt	-0.000470899	0.73	0.741	nt	Undiff	Eif2ak1	nt
nt	0.0255285	0.993	0.99	nt	Undiff	Cox5a	nt
nt	-0.00401592	0.579	0.597	nt	Undiff	Twf2	nt
nt	0.0134462	0.829	0.854	nt	Undiff	BC005624	nt
nt	-0.00887013	0.879	0.891	nt	Undiff	Timm8a1	nt
nt	-0.0139171	0.426	0.445	nt	Undiff	Map3k2	nt
nt	0.016114	0.964	0.969	nt	Undiff	Tbrg1	nt
nt	0.000305435	0.459	0.479	nt	Undiff	Frs2	nt
nt	-0.0104619	0.451	0.461	nt	Undiff	Rabepk	nt
nt	-0.0119577	0.604	0.622	nt	Undiff	Cnot6	nt
nt	0.0213075	0.544	0.535	nt	Undiff	Hk1	nt
nt	0.0165336	0.488	0.486	nt	Undiff	Mrps34	nt
nt	-0.0245395	0.512	0.54	nt	Undiff	Triobp	nt
nt	0.00578823	0.533	0.521	nt	Undiff	Slc39a10	nt
nt	0.0157147	0.479	0.462	nt	Undiff	Eef2k	nt
nt	0.0192575	0.855	0.864	nt	Undiff	Gtf3a	nt
nt	0.00272639	0.821	0.807	nt	Undiff	Trip13	nt
nt	-0.01404	0.612	0.628	nt	Undiff	Cap1	nt
nt	-0.00853864	0.475	0.503	nt	Undiff	Smarcd2	nt
nt	-0.0109761	0.755	0.786	nt	Undiff	Ints10	nt
nt	-0.0113952	0.796	0.808	nt	Undiff	Dus1l	nt
nt	0.00887565	0.374	0.369	nt	Undiff	Cmtm7	nt
nt	0.0238298	0.392	0.392	nt	Undiff	Ifngr2	nt
nt	-0.00223718	0.934	0.936	nt	Undiff	Khdrbs1	nt
nt	0.00889098	0.882	0.873	nt	Undiff	Ddx52	nt
nt	0.0116644	0.41	0.405	nt	Undiff	Matn4	nt
nt	0.00452117	0.808	0.807	nt	Undiff	Tcf7	nt
nt	0.0133573	0.277	0.275	nt	Undiff	Clcn2	nt
nt	-0.0101772	0.91	0.918	nt	Undiff	Rpa2	nt
nt	-0.0151405	0.449	0.472	nt	Undiff	Homer2	nt
nt	0.0119965	0.267	0.259	nt	Undiff	Asph	nt
nt	-0.000382016	0.768	0.788	nt	Undiff	Pgm1	nt
nt	0.00984662	0.571	0.568	nt	Undiff	Nt5c3	nt
nt	-0.00706194	0.308	0.329	nt	Undiff	Galnt2	nt
nt	-0.00616425	0.392	0.427	nt	Undiff	Figla	nt
nt	-0.00368177	0.407	0.423	nt	Undiff	Angptl6	nt
nt	-0.0127203	0.415	0.422	nt	Undiff	Myo6	nt
nt	0.0117332	0.882	0.894	nt	Undiff	Cdc40	nt
nt	0.0157512	0.345	0.342	nt	Undiff	Mttp	nt
nt	0.00391813	0.279	0.273	nt	Undiff	Eid2b	nt
nt	-0.0110313	0.725	0.744	nt	Undiff	Ssx2ip	nt
nt	0.00322917	0.584	0.609	nt	Undiff	Tmem30a	nt
nt	-0.018248	0.601	0.627	nt	Undiff	Ralgds	nt
nt	0.0163134	0.736	0.759	nt	Undiff	Cpne1	nt
nt	0.0171949	0.7	0.741	nt	Undiff	Txn1	nt
nt	-0.00411643	0.895	0.896	nt	Undiff	Ndufv2	nt
nt	-0.00392456	0.551	0.578	nt	Undiff	Stk39	nt
nt	0.00295896	0.627	0.677	nt	Undiff	Tia1	nt
nt	-0.00512206	0.271	0.289	nt	Undiff	Ptprd	nt
nt	0.00652018	0.695	0.706	nt	Undiff	Pdcl3	nt
nt	-0.0153398	0.864	0.881	nt	Undiff	Lap3	nt
nt	-0.0059311	0.756	0.764	nt	Undiff	Irf2bpl	nt
nt	-0.0154086	0.752	0.789	nt	Undiff	Fbxl5	nt
nt	-0.0177547	0.414	0.426	nt	Undiff	Piwil4	nt
nt	-0.0126057	0.67	0.686	nt	Undiff	Med23	nt
nt	0.00755646	0.686	0.691	nt	Undiff	Chordc1	nt
nt	0.0158806	0.762	0.781	nt	Undiff	Mettl23	nt
nt	-0.00599967	0.308	0.325	nt	Undiff	Palld	nt
nt	-0.00958582	0.816	0.84	nt	Undiff	Gmnn	nt
nt	-0.00141697	0.701	0.726	nt	Undiff	Eif4a2	nt
nt	0.0111139	0.844	0.852	nt	Undiff	Luzp1	nt
nt	-9.36359e-06	0.404	0.43	nt	Undiff	Cenpn	nt
nt	-0.00824742	0.375	0.391	nt	Undiff	Ipo9	nt
nt	-0.00936036	0.953	0.966	nt	Undiff	Tex10	nt
nt	0.019363	0.603	0.627	nt	Undiff	Defb19	nt
nt	-0.0103476	0.808	0.835	nt	Undiff	Nmd3	nt
nt	0.00342102	0.496	0.526	nt	Undiff	Rpusd1	nt
nt	0.00597431	0.303	0.288	nt	Undiff	Ppip5k1	nt
nt	0.00525796	0.405	0.433	nt	Undiff	C1qtnf12	nt
nt	0.00586558	0.277	0.304	nt	Undiff	Prtn3	nt
nt	0.0211802	0.8	0.809	nt	Undiff	Ormdl3	nt
nt	0.00216383	0.395	0.379	nt	Undiff	Pctp	nt
nt	0.00709696	0.352	0.338	nt	Undiff	Npdc1	nt
nt	-0.00773685	0.341	0.354	nt	Undiff	Cenpo	nt
nt	-0.00497009	0.632	0.677	nt	Undiff	Pdxp	nt
nt	-0.00738214	0.445	0.479	nt	Undiff	Ubxn8	nt
nt	-0.0162029	0.736	0.76	nt	Undiff	Dnajb1	nt
nt	0.00419294	0.838	0.848	nt	Undiff	Sf3b4	nt
nt	0.00481622	0.94	0.92	nt	Undiff	Arl4a	nt
nt	-0.00411886	0.326	0.349	nt	Undiff	Tlcd1	nt
nt	-0.00420778	0.338	0.358	nt	Undiff	Tpmt	nt
nt	0.0115281	0.308	0.305	nt	Undiff	Itgae	nt
nt	0.00871197	0.699	0.711	nt	Undiff	Bop1	nt
nt	-0.00685924	0.27	0.291	nt	Undiff	Tmem184b	nt
nt	0.00140029	0.455	0.482	nt	Undiff	Mycn	nt
nt	-0.000692548	0.658	0.693	nt	Undiff	Elac2	nt
nt	-0.00504339	0.327	0.348	nt	Undiff	Cpne3	nt
nt	-0.00468585	0.978	0.982	nt	Undiff	Nae1	nt
nt	-0.0108247	0.477	0.509	nt	Undiff	Lrrc8a	nt
nt	0.00824095	0.547	0.54	nt	Undiff	Trim12c	nt
nt	-0.00177654	0.275	0.293	nt	Undiff	Fryl	nt
nt	0.0191146	0.516	0.518	nt	Undiff	Sec11c	nt
nt	-0.0138243	0.549	0.572	nt	Undiff	Depdc5	nt
nt	-0.00575413	0.516	0.525	nt	Undiff	Dennd5a	nt
nt	-0.0129874	0.456	0.487	nt	Undiff	Akt1s1	nt
nt	-0.0101217	0.374	0.396	nt	Undiff	Fbxo3	nt
nt	0.0172439	0.521	0.524	nt	Undiff	Selenoi	nt
nt	-0.011809	0.26	0.271	nt	Undiff	Bbs7	nt
nt	0.0134306	0.548	0.536	nt	Undiff	Rcn2	nt
nt	0.000838273	0.844	0.872	nt	Undiff	Chd1l	nt
nt	0.0119976	0.384	0.372	nt	Undiff	Psd3	nt
nt	-0.00814181	0.514	0.518	nt	Undiff	Ranbp3	nt
nt	0.0116461	0.878	0.894	nt	Undiff	Fermt2	nt
nt	-0.00633922	0.43	0.45	nt	Undiff	Tut7	nt
nt	-0.0207969	0.916	0.921	nt	Undiff	Inpp5f	nt
nt	-0.00408117	0.804	0.802	nt	Undiff	Mad2l1	nt
nt	0.020655	0.307	0.299	nt	Undiff	Ulk2	nt
nt	-0.00654217	0.377	0.398	nt	Undiff	Fut10	nt
nt	0.00752619	0.7	0.7	nt	Undiff	Trappc1	nt
nt	0.014639	0.615	0.614	nt	Undiff	Zc3hc1	nt
nt	-0.0125772	0.532	0.558	nt	Undiff	Slc7a6os	nt
nt	-0.000303894	0.36	0.379	nt	Undiff	Osbpl8	nt
nt	0.0112995	0.482	0.475	nt	Undiff	Csrp2	nt
nt	0.00901847	0.718	0.716	nt	Undiff	Ino80e	nt
nt	0.00933586	0.979	0.989	nt	Undiff	Chmp2a	nt
nt	0.0139517	0.625	0.611	nt	Undiff	Bcl2l12	nt
nt	-0.00955763	0.359	0.374	nt	Undiff	Tmtc3	nt
nt	-0.0133194	0.941	0.935	nt	Undiff	Dmrt1	nt
nt	0.0062539	0.33	0.32	nt	Undiff	Ntpcr	nt
nt	0.0047506	0.558	0.55	nt	Undiff	Igfbp6	nt
nt	0.0117843	0.633	0.642	nt	Undiff	Srprb	nt
nt	-0.024306	0.968	0.974	nt	Undiff	Pkm	nt
nt	0.0198834	0.567	0.567	nt	Undiff	Stimate	nt
nt	-0.00862501	0.519	0.541	nt	Undiff	Arhgef1	nt
nt	0.0142403	0.973	0.985	nt	Undiff	Mrpl42	nt
nt	0.0185631	0.903	0.891	nt	Undiff	Npc2	nt
nt	-0.0061282	0.995	0.994	nt	Undiff	Dstn	nt
nt	0.00667713	0.33	0.315	nt	Undiff	Zfpl1	nt
nt	0.00665827	0.54	0.534	nt	Undiff	Ccdc167	nt
nt	-0.00398973	0.284	0.303	nt	Undiff	Nedd4l	nt
nt	-0.00373803	0.385	0.416	nt	Undiff	Stk11ip	nt
nt	0.0131632	0.89	0.891	nt	Undiff	Pnkd	nt
nt	-0.00294424	0.66	0.666	nt	Undiff	Frmd6	nt
nt	0.0211301	0.37	0.368	nt	Undiff	Ncstn	nt
nt	-0.0113211	0.533	0.56	nt	Undiff	Lgalsl	nt
nt	-0.0149368	0.345	0.366	nt	Undiff	AW549877	nt
nt	-0.000522732	0.674	0.648	nt	Undiff	Eri1	nt
nt	-0.003893	0.44	0.46	nt	Undiff	Kctd6	nt
nt	0.0134418	0.432	0.428	nt	Undiff	Traf4	nt
nt	-0.0151111	0.721	0.75	nt	Undiff	Rfc5	nt
nt	-0.00537338	0.547	0.577	nt	Undiff	Skp2	nt
nt	0.0176482	0.526	0.536	nt	Undiff	Gna12	nt
nt	-0.0110399	0.312	0.329	nt	Undiff	Nek6	nt
nt	-0.0144144	0.33	0.334	nt	Undiff	Ap3m2	nt
nt	0.00221379	0.3	0.323	nt	Undiff	Fbxo8	nt
nt	-0.0102397	0.511	0.536	nt	Undiff	Ahdc1	nt
nt	-0.014428	0.552	0.579	nt	Undiff	Ibtk	nt
nt	0.0150443	0.573	0.582	nt	Undiff	Kif5c	nt
nt	-0.0101204	0.525	0.536	nt	Undiff	Apoo	nt
nt	0.00286056	0.448	0.472	nt	Undiff	Pacsin1	nt
nt	-0.019356	0.545	0.56	nt	Undiff	Tbc1d32	nt
nt	-0.0196455	0.838	0.842	nt	Undiff	Hmgcs1	nt
nt	0.016707	0.689	0.687	nt	Undiff	Slc38a2	nt
nt	0.00525812	0.255	0.242	nt	Undiff	Pskh1	nt
nt	-0.00473194	0.937	0.932	nt	Undiff	Pdcd6	nt
nt	-0.00511796	0.845	0.864	nt	Undiff	Nans	nt
nt	0.0156	0.405	0.391	nt	Undiff	Gca	nt
nt	0.012967	0.441	0.445	nt	Undiff	Nckap1	nt
nt	0.011587	0.764	0.769	nt	Undiff	Washc3	nt
nt	0.0106809	0.305	0.294	nt	Undiff	Tmem167b	nt
nt	-0.012007	0.892	0.893	nt	Undiff	Zcchc7	nt
nt	-0.0044224	0.481	0.496	nt	Undiff	Sgsm3	nt
nt	0.004336	0.345	0.377	nt	Undiff	Pld6	nt
nt	0.0143011	0.927	0.927	nt	Undiff	Ncbp2	nt
nt	0.00747299	0.315	0.309	nt	Undiff	Zfp110	nt
nt	0.0165222	0.821	0.799	nt	Undiff	Ubl4a	nt
nt	0.00783615	0.274	0.271	nt	Undiff	Gpatch1	nt
nt	0.0198674	0.797	0.8	nt	Undiff	Tagln2	nt
nt	-0.019987	0.588	0.603	nt	Undiff	Ahsa2	nt
nt	-0.0133061	0.601	0.632	nt	Undiff	Arid3b	nt
nt	0.00796963	0.31	0.3	nt	Undiff	Ppm1m	nt
nt	0.0117683	0.725	0.715	nt	Undiff	Commd2	nt
nt	0.00498034	0.937	0.928	nt	Undiff	Acot13	nt
nt	-0.00467466	0.266	0.283	nt	Undiff	Abhd4	nt
nt	-0.00877158	0.682	0.698	nt	Undiff	Fam91a1	nt
nt	0.0175837	0.818	0.81	nt	Undiff	Phf7	nt
nt	-0.0036808	0.611	0.656	nt	Undiff	Kdm6b	nt
nt	-0.0133843	0.684	0.71	nt	Undiff	Zfp142	nt
nt	0.00971691	0.753	0.753	nt	Undiff	Ppp1r13b	nt
nt	-0.00140321	0.288	0.308	nt	Undiff	Osbpl10	nt
nt	0.00149691	0.595	0.638	nt	Undiff	Gpatch4	nt
nt	-0.00566092	0.41	0.43	nt	Undiff	Prkab2	nt
nt	0.0029179	0.301	0.289	nt	Undiff	Mark1	nt
nt	0.00055768	0.586	0.621	nt	Undiff	Leprot	nt
nt	0.0144594	0.266	0.26	nt	Undiff	Tfb1m	nt
nt	0.00811765	0.989	0.984	nt	Undiff	Glrx3	nt
nt	0.0110773	0.578	0.592	nt	Undiff	Zfp386	nt
nt	-0.00585086	0.556	0.578	nt	Undiff	Tmem131	nt
nt	0.0207556	0.99	0.992	nt	Undiff	Arpc3	nt
nt	-0.0102794	0.586	0.614	nt	Undiff	Prpf39	nt
nt	0.00728363	0.892	0.923	nt	Undiff	Stau1	nt
nt	-0.00637079	0.448	0.474	nt	Undiff	Stk17b	nt
nt	-0.00940374	0.663	0.678	nt	Undiff	Larp1b	nt
nt	0.0222044	0.666	0.673	nt	Undiff	Hbs1l	nt
nt	0.00248384	0.252	0.27	nt	Undiff	Zc3hav1l	nt
nt	0.00319148	0.366	0.356	nt	Undiff	Kif5a	nt
nt	-0.00960125	0.884	0.92	nt	Undiff	Piwil2	nt
nt	0.0205673	0.553	0.563	nt	Undiff	Arid3a	nt
nt	0.00570214	0.519	0.54	nt	Undiff	Pfn2	nt
nt	0.00819487	0.923	0.937	nt	Undiff	Zranb2	nt
nt	-0.0024715	0.381	0.401	nt	Undiff	Dclk2	nt
nt	0.00318222	0.616	0.609	nt	Undiff	Susd4	nt
nt	0.00541893	0.448	0.44	nt	Undiff	Camk2g	nt
nt	0.0218379	0.462	0.454	nt	Undiff	Nutf2-ps1	nt
nt	0.0146076	0.33	0.32	nt	Undiff	Tmem53	nt
nt	-0.00523036	0.656	0.695	nt	Undiff	Pds5a	nt
nt	0.00872563	0.559	0.549	nt	Undiff	Ddx56	nt
nt	-0.0148589	0.393	0.406	nt	Undiff	Rbm19	nt
nt	-0.00286507	0.745	0.739	nt	Undiff	Wdr60	nt
nt	-0.00817788	0.388	0.405	nt	Undiff	Zfp738	nt
nt	0.00687495	0.662	0.681	nt	Undiff	Fbxo28	nt
nt	0.0154379	0.622	0.632	nt	Undiff	Brdt	nt
nt	-0.00179526	0.256	0.27	nt	Undiff	Rrm2	nt
nt	-0.0123223	0.932	0.943	nt	Undiff	Ttc19	nt
nt	-0.00638015	0.56	0.608	nt	Undiff	Tfpt	nt
nt	-0.0108411	0.934	0.951	nt	Undiff	Hnrnpr	nt
nt	0.00828834	0.529	0.528	nt	Undiff	Dipk1a	nt
nt	0.0200278	0.836	0.832	nt	Undiff	Riok3	nt
nt	-0.00262193	0.419	0.447	nt	Undiff	Apba3	nt
nt	0.0112141	0.337	0.33	nt	Undiff	Pard3	nt
nt	-0.0105233	0.401	0.413	nt	Undiff	Socs7	nt
nt	-0.00231015	0.541	0.569	nt	Undiff	Pip5k1c	nt
nt	0.0162045	0.378	0.373	nt	Undiff	Neurl4	nt
nt	-0.0100695	0.266	0.279	nt	Undiff	Anks3	nt
nt	-0.0101466	0.497	0.524	nt	Undiff	Prmt9	nt
nt	-0.0112782	0.681	0.704	nt	Undiff	Clic1	nt
nt	0.0264837	0.76	0.769	nt	Undiff	Rabac1	nt
nt	0.00196505	0.447	0.465	nt	Undiff	Man2b1	nt
nt	0.00181739	0.962	0.979	nt	Undiff	Eif3e	nt
nt	0.00653463	0.268	0.265	nt	Undiff	Cthrc1	nt
nt	0.00811965	0.833	0.849	nt	Undiff	Mrps18c	nt
nt	-0.00046108	0.534	0.56	nt	Undiff	Snx8	nt
nt	-0.00835429	0.975	0.972	nt	Undiff	Mael	nt
nt	0.00142021	0.375	0.397	nt	Undiff	Dennd1a	nt
nt	0.00155516	0.592	0.623	nt	Undiff	Prune1	nt
nt	0.000877132	0.33	0.362	nt	Undiff	Wdr62	nt
nt	-0.0155279	0.37	0.383	nt	Undiff	Foxm1	nt
nt	0.00138914	0.627	0.66	nt	Undiff	Utp6	nt
nt	-0.00152806	0.777	0.81	nt	Undiff	Gnas	nt
nt	0.0150206	0.311	0.309	nt	Undiff	Scpep1	nt
nt	0.0139274	0.477	0.47	nt	Undiff	Lsm11	nt
nt	0.0140003	0.656	0.655	nt	Undiff	1110059G10Rik	nt
nt	-0.00721411	0.31	0.324	nt	Undiff	Adi1	nt
nt	-0.00409347	0.895	0.917	nt	Undiff	Sinhcaf	nt
nt	-0.00483379	0.352	0.369	nt	Undiff	Snrk	nt
nt	-0.000528951	0.316	0.344	nt	Undiff	Zfp160	nt
nt	-0.00963067	0.938	0.956	nt	Undiff	Rnf17	nt
nt	-0.0137321	0.593	0.622	nt	Undiff	Max	nt
nt	0.00594913	0.653	0.706	nt	Undiff	Chmp7	nt
nt	0.00617298	0.496	0.485	nt	Undiff	Sort1	nt
nt	-0.00563569	0.796	0.807	nt	Undiff	Cspp1	nt
nt	-0.00540198	0.359	0.377	nt	Undiff	Stard9	nt
nt	-0.00343097	0.605	0.621	nt	Undiff	Wwp2	nt
nt	-0.0146945	0.308	0.3	nt	Undiff	Stxbp2	nt
nt	-0.0177409	0.888	0.887	nt	Undiff	Bag6	nt
nt	0.0135705	0.984	0.994	nt	Undiff	Psma3	nt
nt	0.0174539	0.607	0.606	nt	Undiff	Senp2	nt
nt	-0.0189495	0.79	0.812	nt	Undiff	Grpel2	nt
nt	-0.0135066	0.347	0.361	nt	Undiff	Hmbox1	nt
nt	-0.00736806	0.819	0.838	nt	Undiff	Riox2	nt
nt	-0.0024525	0.415	0.446	nt	Undiff	Spata1	nt
nt	-0.025251	0.742	0.751	nt	Undiff	Tsr1	nt
nt	-0.000640879	0.712	0.709	nt	Undiff	Nsmce4a	nt
nt	-0.00712622	0.521	0.528	nt	Undiff	Nt5dc2	nt
nt	-0.0117583	0.916	0.922	nt	Undiff	Ccdc25	nt
nt	0.0162311	0.423	0.452	nt	Undiff	Rngtt	nt
nt	-0.0143992	0.695	0.7	nt	Undiff	Oxct1	nt
nt	-0.0155484	0.329	0.339	nt	Undiff	E4f1	nt
nt	-0.0112178	0.736	0.761	nt	Undiff	Slc25a36	nt
nt	-0.00185174	0.355	0.373	nt	Undiff	Ccndbp1	nt
nt	0.0120381	0.558	0.552	nt	Undiff	Ammecr1	nt
nt	-0.000331372	0.821	0.838	nt	Undiff	Ptpra	nt
nt	-0.00321036	0.478	0.529	nt	Undiff	Vdac1	nt
nt	-0.0107066	0.526	0.557	nt	Undiff	Arrdc4	nt
nt	-0.0109379	0.864	0.871	nt	Undiff	Wdr5	nt
nt	0.021832	0.679	0.682	nt	Undiff	Trip11	nt
nt	-0.00264179	0.277	0.296	nt	Undiff	Ogfrl1	nt
nt	-0.0129801	0.941	0.925	nt	Undiff	Zfp638	nt
nt	0.0190969	0.823	0.812	nt	Undiff	Fam136a	nt
nt	0.0237061	0.785	0.791	nt	Undiff	Atxn10	nt
nt	-0.0035475	0.385	0.408	nt	Undiff	Aktip	nt
nt	-0.00355297	0.516	0.555	nt	Undiff	Ccdc117	nt
nt	0.0208874	0.525	0.539	nt	Undiff	Golph3l	nt
nt	0.0167076	0.348	0.339	nt	Undiff	1700029P11Rik	nt
nt	0.00987795	0.521	0.513	nt	Undiff	Wdr20	nt
nt	-0.0146817	0.963	0.962	nt	Undiff	Sh3glb1	nt
nt	-0.0130566	0.963	0.964	nt	Undiff	Marcksl1	nt
nt	0.000364937	0.596	0.599	nt	Undiff	Ppif	nt
nt	-0.00763768	0.399	0.423	nt	Undiff	Phlpp2	nt
nt	-0.0199095	0.559	0.592	nt	Undiff	Dgkz	nt
nt	0.0221846	0.479	0.492	nt	Undiff	Rassf1	nt
nt	0.00155549	0.468	0.454	nt	Undiff	Nab1	nt
nt	0.000886788	0.466	0.452	nt	Undiff	Vav2	nt
nt	-0.0151858	0.696	0.706	nt	Undiff	Tnks	nt
nt	0.0106019	0.575	0.587	nt	Undiff	Tfb2m	nt
nt	-0.0030093	0.744	0.769	nt	Undiff	Ogt	nt
nt	-0.00734674	0.315	0.333	nt	Undiff	Adgrl3	nt
nt	-0.00246688	0.803	0.823	nt	Undiff	Cope	nt
nt	-0.0168501	0.721	0.716	nt	Undiff	Vps36	nt
nt	0.00947291	0.429	0.416	nt	Undiff	Zkscan14	nt
nt	-0.00777947	0.486	0.496	nt	Undiff	Pcid2	nt
nt	0.0127429	0.585	0.577	nt	Undiff	Cdc42se1	nt
nt	0.00705669	0.764	0.759	nt	Undiff	Jmy	nt
nt	0.0339419	0.348	0.348	nt	Undiff	Rexo5	nt
nt	-0.0123309	0.295	0.312	nt	Undiff	Aasdh	nt
nt	-0.00424962	0.744	0.768	nt	Undiff	Uchl5	nt
nt	0.014437	0.582	0.569	nt	Undiff	Scd2	nt
nt	-0.000780026	0.474	0.462	nt	Undiff	Lrrfip1	nt
nt	0.0099739	0.482	0.475	nt	Undiff	Ptges2	nt
nt	0.00306046	0.666	0.704	nt	Undiff	Ifnar1	nt
nt	-0.00850638	0.281	0.294	nt	Undiff	Orc5	nt
nt	0.00516031	0.927	0.925	nt	Undiff	Bub3	nt
nt	0.0198373	0.844	0.848	nt	Undiff	Ccnd3	nt
nt	0.0161853	0.938	0.938	nt	Undiff	Nolc1	nt
nt	0.00265457	0.46	0.486	nt	Undiff	Fam149b	nt
nt	-0.00992225	1	1	nt	Undiff	Rpl12	nt
nt	0.00304713	0.347	0.335	nt	Undiff	Atp11a	nt
nt	-0.0158215	0.563	0.578	nt	Undiff	Rabl6	nt
nt	-0.00528786	0.278	0.296	nt	Undiff	Atp8b2	nt
nt	-0.00233404	0.251	0.269	nt	Undiff	Ttc38	nt
nt	0.0049622	0.47	0.499	nt	Undiff	Bud23	nt
nt	-0.00579407	0.453	0.48	nt	Undiff	Ick	nt
nt	-0.000817371	0.271	0.286	nt	Undiff	Ttc29	nt
nt	-0.00826734	0.57	0.589	nt	Undiff	Pcgf3	nt
nt	0.000357724	0.437	0.457	nt	Undiff	Tex16	nt
nt	0.0101147	0.626	0.631	nt	Undiff	Uxt	nt
nt	-0.0101284	0.579	0.622	nt	Undiff	Lonp2	nt
nt	0.0169041	0.426	0.432	nt	Undiff	Srm	nt
nt	0.00998048	0.71	0.716	nt	Undiff	Aen	nt
nt	0.0101717	0.344	0.339	nt	Undiff	Eif2s3x	nt
nt	0.00043938	0.449	0.445	nt	Undiff	Cyth3	nt
nt	-0.0121561	0.618	0.636	nt	Undiff	Fbxl19	nt
nt	-0.00902291	0.514	0.541	nt	Undiff	Daam1	nt
nt	0.0117568	0.495	0.489	nt	Undiff	Atraid	nt
nt	0.0043431	0.784	0.796	nt	Undiff	Srek1	nt
nt	0.0170431	0.768	0.77	nt	Undiff	Unc119	nt
nt	-0.00690653	0.582	0.609	nt	Undiff	Flywch1	nt
nt	-0.0049156	0.714	0.756	nt	Undiff	Sbds	nt
nt	-0.0111998	0.704	0.7	nt	Undiff	Aldh9a1	nt
nt	0.0105841	0.279	0.302	nt	Undiff	Zup1	nt
nt	-0.00634712	0.755	0.771	nt	Undiff	2310039H08Rik	nt
nt	0.0023358	0.321	0.348	nt	Undiff	Rabggta	nt
nt	0.0139428	0.336	0.333	nt	Undiff	Fbxo16	nt
nt	5.65565e-06	0.325	0.333	nt	Undiff	Slc24a5	nt
nt	0.00359322	0.349	0.339	nt	Undiff	Snx16	nt
nt	0.00533934	0.475	0.515	nt	Undiff	Nectin3	nt
nt	-0.00514606	0.625	0.646	nt	Undiff	Srp68	nt
nt	0.00476857	0.952	0.954	nt	Undiff	Cox7b	nt
nt	-0.00572489	0.589	0.602	nt	Undiff	Clk3	nt
nt	-0.00755395	0.247	0.264	nt	Undiff	Mmaa	nt
nt	-0.00167836	0.318	0.337	nt	Undiff	Tbl2	nt
nt	0.0167238	0.945	0.932	nt	Undiff	Gm45716	nt
nt	0.00808416	0.568	0.565	nt	Undiff	Rhot2	nt
nt	0.0128429	0.352	0.351	nt	Undiff	Abcb7	nt
nt	-0.0184931	0.919	0.899	nt	Undiff	Ptp4a2	nt
nt	0.00441744	0.234	0.251	nt	Undiff	Rcn3	nt
nt	0.0138672	0.996	0.982	nt	Undiff	Taf7l	nt
nt	-0.00881563	0.64	0.67	nt	Undiff	Ywhah	nt
nt	-0.00636078	0.411	0.427	nt	Undiff	Tob2	nt
nt	-0.00403505	0.919	0.936	nt	Undiff	Asz1	nt
nt	0.00263386	0.296	0.315	nt	Undiff	Zmpste24	nt
nt	-0.0126474	0.496	0.521	nt	Undiff	Nt5c3b	nt
nt	-0.0111828	0.355	0.368	nt	Undiff	Gpaa1	nt
nt	-0.0105756	0.581	0.599	nt	Undiff	Pde6d	nt
nt	-0.0152422	0.566	0.593	nt	Undiff	Arhgap35	nt
nt	-0.00388819	0.396	0.403	nt	Undiff	Tax1bp3	nt
nt	-0.00759072	0.59	0.609	nt	Undiff	Stx16	nt
nt	0.0184015	0.986	0.984	nt	Undiff	Aamp	nt
nt	0.0205635	0.295	0.289	nt	Undiff	Acy3	nt
nt	0.0113499	0.451	0.45	nt	Undiff	Pdrg1	nt
nt	-0.00240948	0.314	0.34	nt	Undiff	Tspan31	nt
nt	-0.00403555	0.43	0.447	nt	Undiff	Mms19	nt
nt	0.00527177	0.521	0.563	nt	Undiff	Wdyhv1	nt
nt	-0.00906134	0.641	0.665	nt	Undiff	Chfr	nt
nt	0.000762184	0.571	0.572	nt	Undiff	Rxrb	nt
nt	0.00587113	0.562	0.573	nt	Undiff	Pex3	nt
nt	0.00202641	0.86	0.843	nt	Undiff	Rnf167	nt
nt	-0.00807002	0.489	0.501	nt	Undiff	Smyd4	nt
nt	-0.0028101	0.866	0.869	nt	Undiff	Uchl3	nt
nt	0.00674855	0.475	0.464	nt	Undiff	Vps54	nt
nt	0.0146601	0.744	0.763	nt	Undiff	Vcpip1	nt
nt	0.00829634	0.471	0.46	nt	Undiff	Znrd1as	nt
nt	0.00792591	0.396	0.386	nt	Undiff	Armt1	nt
nt	0.00374029	0.344	0.369	nt	Undiff	Ndst1	nt
nt	-0.0233374	0.979	0.987	nt	Undiff	Lyar	nt
nt	0.0133977	0.812	0.819	nt	Undiff	Tmem126a	nt
nt	-0.0134937	0.555	0.574	nt	Undiff	Parp12	nt
nt	0.0181241	0.758	0.764	nt	Undiff	Egln2	nt
nt	-0.00377219	0.997	0.997	nt	Undiff	Pabpc1	nt
nt	-0.00669481	0.803	0.809	nt	Undiff	Ccdc59	nt
nt	0.0117331	0.978	0.984	nt	Undiff	Gstm5	nt
nt	0.0139051	0.705	0.715	nt	Undiff	Tcf4	nt
nt	0.0215955	0.649	0.646	nt	Undiff	Cenpk	nt
nt	0.00781191	0.353	0.339	nt	Undiff	Fbxo45	nt
nt	0.0061915	0.247	0.265	nt	Undiff	Tmem158	nt
nt	0.000201357	0.353	0.376	nt	Undiff	Erf	nt
nt	-0.00254429	0.253	0.269	nt	Undiff	Fam110b	nt
nt	-0.006493	0.367	0.384	nt	Undiff	Shc1	nt
nt	-0.0143388	0.914	0.922	nt	Undiff	Cops4	nt
nt	-0.000860155	0.708	0.73	nt	Undiff	Nelfb	nt
nt	-0.0248676	0.799	0.819	nt	Undiff	Ctnnbip1	nt
nt	-0.0108942	0.942	0.964	nt	Undiff	Wdr33	nt
nt	0.00693672	0.238	0.254	nt	Undiff	Gm49359	nt
nt	-0.00830188	0.986	0.991	nt	Undiff	Kdm5b	nt
nt	-0.00712424	0.293	0.308	nt	Undiff	Sorbs1	nt
nt	0.00303274	0.341	0.367	nt	Undiff	Cfap300	nt
nt	-0.00699919	0.422	0.45	nt	Undiff	Dusp5	nt
nt	-0.00614064	0.775	0.774	nt	Undiff	Ufsp2	nt
nt	-0.00305688	0.986	0.987	nt	Undiff	Cfl1	nt
nt	-0.00808702	0.782	0.802	nt	Undiff	Thoc7	nt
nt	0.000847028	0.701	0.715	nt	Undiff	Nsun2	nt
nt	0.00895937	0.816	0.828	nt	Undiff	Appl1	nt
nt	0.0152844	0.958	0.942	nt	Undiff	Ndufa9	nt
nt	-0.0139827	0.784	0.793	nt	Undiff	Ado	nt
nt	-0.00740268	0.352	0.379	nt	Undiff	Ctc1	nt
nt	-0.00190642	0.288	0.304	nt	Undiff	Cry2	nt
nt	0.00586581	0.636	0.649	nt	Undiff	Zc3h8	nt
nt	-0.0142035	0.36	0.377	nt	Undiff	Pdgfb	nt
nt	0.0110332	0.278	0.302	nt	Undiff	Slc41a2	nt
nt	-0.00120172	0.286	0.308	nt	Undiff	Mtg1	nt
nt	-0.00353271	0.26	0.278	nt	Undiff	Cnpy4	nt
nt	-0.0125615	0.603	0.612	nt	Undiff	Dmxl2	nt
nt	-0.0202813	0.367	0.374	nt	Undiff	Atp11c	nt
nt	0.00281301	0.952	0.967	nt	Undiff	Lman1	nt
nt	-0.00546492	0.471	0.503	nt	Undiff	Knstrn	nt
nt	0.00333493	0.53	0.525	nt	Undiff	Pan2	nt
nt	0.0183735	0.747	0.749	nt	Undiff	Ruvbl2	nt
nt	0.0130306	0.31	0.309	nt	Undiff	Stradb	nt
nt	0.00777172	0.538	0.543	nt	Undiff	Arhgef18	nt
nt	0.000150089	0.263	0.28	nt	Undiff	Cpox	nt
nt	-0.0117228	0.708	0.7	nt	Undiff	Dapk3	nt
nt	0.0101868	0.367	0.363	nt	Undiff	Keap1	nt
nt	0.00907228	0.263	0.256	nt	Undiff	Zfp384	nt
nt	-0.0057759	0.747	0.763	nt	Undiff	Uimc1	nt
nt	-0.00566204	0.374	0.393	nt	Undiff	Nf2	nt
nt	-0.0182506	0.544	0.544	nt	Undiff	Map3k1	nt
nt	0.0133484	0.284	0.284	nt	Undiff	Dedd2	nt
nt	0.00838955	0.711	0.72	nt	Undiff	Gcat	nt
nt	0.0133849	0.715	0.7	nt	Undiff	Tma7	nt
nt	-0.00238975	0.664	0.724	nt	Undiff	Trmt11	nt
nt	0.019511	0.733	0.73	nt	Undiff	Nup188	nt
nt	0.0230902	0.322	0.313	nt	Undiff	Arhgap39	nt
nt	0.00594786	0.586	0.623	nt	Undiff	Foxj3	nt
nt	0.0165822	0.292	0.286	nt	Undiff	Grhl2	nt
nt	0.0198037	0.59	0.587	nt	Undiff	Ccnb2	nt
nt	-0.00156373	0.271	0.26	nt	Undiff	Yipf6	nt
nt	-0.00498244	0.24	0.255	nt	Undiff	Tunar	nt
nt	0.0196288	0.83	0.835	nt	Undiff	Dguok	nt
nt	-0.014323	0.559	0.568	nt	Undiff	Sap130	nt
nt	-0.0149322	0.977	0.981	nt	Undiff	Spcs2	nt
nt	-0.00498781	0.26	0.275	nt	Undiff	Slc4a2	nt
nt	-0.00613558	0.426	0.441	nt	Undiff	Fbxo33	nt
nt	-0.00235663	0.714	0.75	nt	Undiff	Aip	nt
nt	0.000984274	0.532	0.555	nt	Undiff	Arid2	nt
nt	0.00650012	0.477	0.464	nt	Undiff	Pithd1	nt
nt	0.012484	0.912	0.912	nt	Undiff	Cnot4	nt
nt	0.0243551	0.468	0.476	nt	Undiff	Sema6d	nt
nt	0.0111443	0.26	0.258	nt	Undiff	Cog7	nt
nt	0.000900121	0.295	0.283	nt	Undiff	Akap10	nt
nt	0.0210707	0.919	0.898	nt	Undiff	Rer1	nt
nt	-0.0108558	0.271	0.288	nt	Undiff	Gatm	nt
nt	0.0176964	0.458	0.461	nt	Undiff	Impdh1	nt
nt	-0.00129762	0.863	0.873	nt	Undiff	Csnk2b	nt
nt	-0.00916562	0.638	0.638	nt	Undiff	Dapk2	nt
nt	0.00710704	0.414	0.441	nt	Undiff	Pknox1	nt
nt	-0.00341669	0.377	0.398	nt	Undiff	Ccnc	nt
nt	0.0118125	0.886	0.899	nt	Undiff	Cetn2	nt
nt	-0.00359839	0.388	0.372	nt	Undiff	Chic1	nt
nt	0.00901421	0.723	0.716	nt	Undiff	Usp42	nt
nt	-0.00460579	0.811	0.849	nt	Undiff	Rsrc1	nt
nt	0.00817122	0.379	0.369	nt	Undiff	Flot1	nt
nt	-0.0122732	0.481	0.51	nt	Undiff	Nes	nt
nt	0.00680083	0.518	0.529	nt	Undiff	Capn10	nt
nt	0.0145568	0.345	0.351	nt	Undiff	Bicral	nt
nt	-0.025739	0.433	0.443	nt	Undiff	Top2b	nt
nt	-0.00901457	0.344	0.359	nt	Undiff	Trip4	nt
nt	-0.00646949	0.459	0.479	nt	Undiff	Rab23	nt
nt	0.00368555	0.777	0.763	nt	Undiff	Nol11	nt
nt	0.00674865	0.456	0.48	nt	Undiff	C9orf72	nt
nt	-0.00654469	0.648	0.66	nt	Undiff	Ddx49	nt
nt	-0.00159734	0.244	0.26	nt	Undiff	Schip1	nt
nt	0.017201	0.41	0.42	nt	Undiff	Cdk10	nt
nt	0.00941829	0.273	0.263	nt	Undiff	Cdyl2	nt
nt	-0.00579169	0.247	0.26	nt	Undiff	Sh3bp5l	nt
nt	0.0140776	0.245	0.269	nt	Undiff	Hist1h4h	nt
nt	-0.00923172	0.589	0.609	nt	Undiff	Vps16	nt
nt	-0.00757214	0.626	0.652	nt	Undiff	Vma21	nt
nt	-0.000801271	0.571	0.563	nt	Undiff	Erap1	nt
nt	-0.0135257	0.71	0.722	nt	Undiff	Stk25	nt
nt	0.0186236	0.73	0.75	nt	Undiff	Ropn1l	nt
nt	-0.00386217	0.237	0.254	nt	Undiff	Scrn2	nt
nt	-0.00780018	0.389	0.415	nt	Undiff	Nudt8	nt
nt	0.0107356	0.316	0.312	nt	Undiff	Cep72	nt
nt	-0.0427544	0.56	0.574	nt	Undiff	Paip2b	nt
nt	-0.00388167	0.767	0.769	nt	Undiff	Usp48	nt
nt	-0.0176843	0.449	0.47	nt	Undiff	Myo7a	nt
nt	0.0042162	0.274	0.265	nt	Undiff	Oxnad1	nt
nt	-0.0117456	0.314	0.32	nt	Undiff	Slc27a4	nt
nt	0.0194855	0.37	0.372	nt	Undiff	Crtc2	nt
nt	-0.0130203	0.899	0.93	nt	Undiff	Noc2l	nt
nt	-0.00493249	0.758	0.791	nt	Undiff	Dtx2	nt
nt	-0.00431032	0.327	0.345	nt	Undiff	Mief1	nt
nt	0.00194372	0.877	0.867	nt	Undiff	Tardbp	nt
nt	-0.012178	0.768	0.778	nt	Undiff	Mapk3	nt
nt	-0.00687082	0.977	0.977	nt	Undiff	Gpx4	nt
nt	0.0100173	0.41	0.407	nt	Undiff	Ptgr2	nt
nt	-0.00697102	0.836	0.861	nt	Undiff	Uba6	nt
nt	-0.00539431	0.478	0.496	nt	Undiff	Uap1l1	nt
nt	0.000599712	0.455	0.475	nt	Undiff	Usp10	nt
nt	0.0127293	0.741	0.76	nt	Undiff	Ttc1	nt
nt	0.00444293	0.914	0.937	nt	Undiff	Eif2s1	nt
nt	-0.0174264	0.719	0.732	nt	Undiff	Blm	nt
nt	-0.0110664	0.955	0.942	nt	Undiff	Mybbp1a	nt
nt	0.0174289	0.748	0.737	nt	Undiff	Yaf2	nt
nt	0.00647848	0.91	0.925	nt	Undiff	Ubald2	nt
nt	0.00555804	0.241	0.258	nt	Undiff	Tysnd1	nt
nt	0.00138711	0.327	0.342	nt	Undiff	Bcor	nt
nt	-0.00460366	0.277	0.295	nt	Undiff	Coq6	nt
nt	0.0179234	0.378	0.368	nt	Undiff	Crybg1	nt
nt	-0.013234	0.775	0.784	nt	Undiff	Mis12	nt
nt	-0.0113447	0.471	0.485	nt	Undiff	Klf2	nt
nt	-0.00288666	0.366	0.391	nt	Undiff	Ciz1	nt
nt	-0.00131561	0.634	0.666	nt	Undiff	Ykt6	nt
nt	0.00836907	0.808	0.802	nt	Undiff	Cdk5rap3	nt
nt	-0.0156963	0.912	0.911	nt	Undiff	Zswim7	nt
nt	0.0191237	0.907	0.907	nt	Undiff	Uba2	nt
nt	0.00811431	0.615	0.632	nt	Undiff	Fbrsl1	nt
nt	0.0033396	0.547	0.569	nt	Undiff	Snip1	nt
nt	0.00359537	0.815	0.853	nt	Undiff	Ankrd31	nt
nt	0.00427229	0.877	0.871	nt	Undiff	Rragd	nt
nt	-0.0017386	0.521	0.519	nt	Undiff	Dbil5	nt
nt	0.00187137	0.525	0.563	nt	Undiff	Armc10	nt
nt	-0.00952495	0.449	0.472	nt	Undiff	Spag9	nt
nt	0.0205232	0.803	0.812	nt	Undiff	Csnk1d	nt
nt	-0.00733317	0.815	0.824	nt	Undiff	Zbed5	nt
nt	0.0157753	0.322	0.324	nt	Undiff	Nkd1	nt
nt	-0.000227098	0.344	0.33	nt	Undiff	Dcp1a	nt
nt	0.010931	0.89	0.883	nt	Undiff	Tmem167	nt
nt	0.0078224	0.955	0.969	nt	Undiff	Ube2v1	nt
nt	0.0120964	0.545	0.543	nt	Undiff	Clstn1	nt
nt	-0.00908586	0.685	0.706	nt	Undiff	Ppm1b	nt
nt	0.00588381	0.51	0.51	nt	Undiff	Asb8	nt
nt	0.00861251	0.881	0.896	nt	Undiff	Thop1	nt
nt	0.00153596	0.371	0.367	nt	Undiff	Sdhaf1	nt
nt	-0.00198803	0.495	0.513	nt	Undiff	Coa6	nt
nt	-0.00642776	0.605	0.597	nt	Undiff	Ago3	nt
nt	-0.00271446	0.886	0.905	nt	Undiff	Wdr18	nt
nt	0.00542508	0.397	0.392	nt	Undiff	Agbl5	nt
nt	-0.00354323	0.416	0.437	nt	Undiff	Gtdc1	nt
nt	-0.00764578	0.281	0.296	nt	Undiff	Usp38	nt
nt	-0.0119371	0.767	0.763	nt	Undiff	Rchy1	nt
nt	0.0108571	0.76	0.742	nt	Undiff	Mxd4	nt
nt	0.0166094	0.715	0.71	nt	Undiff	Glrx2	nt
nt	0.0131172	0.997	1	nt	Undiff	Ran	nt
nt	0.000456152	0.642	0.672	nt	Undiff	Ogdh	nt
nt	-0.0195698	0.784	0.794	nt	Undiff	Nptn	nt
nt	-0.00965482	0.307	0.319	nt	Undiff	Braf	nt
nt	0.0156654	0.7	0.704	nt	Undiff	Pex13	nt
nt	0.0128185	0.779	0.768	nt	Undiff	Snhg11	nt
nt	0.0108084	0.421	0.426	nt	Undiff	Hmgxb3	nt
nt	-0.0012878	0.682	0.7	nt	Undiff	Scap	nt
nt	0.00945067	0.308	0.299	nt	Undiff	Dusp19	nt
nt	0.0138465	0.505	0.501	nt	Undiff	Zfp516	nt
nt	-0.0163873	0.542	0.568	nt	Undiff	Plekha3	nt
nt	-0.0160845	0.933	0.951	nt	Undiff	Sumo3	nt
nt	0.00312066	0.648	0.636	nt	Undiff	Dnajb4	nt
nt	-0.0104364	0.695	0.721	nt	Undiff	Ubap1	nt
nt	0.0105483	0.978	0.991	nt	Undiff	Bax	nt
nt	0.00865141	0.258	0.245	nt	Undiff	Ccdc126	nt
nt	-0.0052074	0.453	0.441	nt	Undiff	Prxl2b	nt
nt	0.0163121	0.262	0.266	nt	Undiff	Acot8	nt
nt	0.00121189	0.888	0.905	nt	Undiff	Arl1	nt
nt	0.00704332	0.888	0.893	nt	Undiff	Ttc14	nt
nt	-0.00672518	0.46	0.48	nt	Undiff	Dbn1	nt
nt	-0.00927039	0.338	0.356	nt	Undiff	App	nt
nt	0.00536047	0.364	0.351	nt	Undiff	Dnase2a	nt
nt	-0.00182552	0.886	0.891	nt	Undiff	Adk	nt
nt	-0.000316419	0.723	0.764	nt	Undiff	Fam117b	nt
nt	0.0127705	0.323	0.319	nt	Undiff	Supv3l1	nt
nt	-0.0151905	0.607	0.634	nt	Undiff	Ifrd2	nt
nt	0.00254289	0.845	0.838	nt	Undiff	Rnf220	nt
nt	0.0127686	0.825	0.825	nt	Undiff	Thumpd3	nt
nt	0.000356752	0.237	0.254	nt	Undiff	Trim39	nt
nt	-4.9303e-06	0.385	0.381	nt	Undiff	Ccnq	nt
nt	0.000299005	0.242	0.261	nt	Undiff	Klhl2	nt
nt	-0.0135224	0.307	0.319	nt	Undiff	Paox	nt
nt	0.00897726	0.748	0.756	nt	Undiff	Atp1a1	nt
nt	-0.00506487	0.596	0.599	nt	Undiff	Cwc27	nt
nt	-0.00171566	0.248	0.264	nt	Undiff	Pdp2	nt
nt	0.00798503	0.377	0.373	nt	Undiff	Cep104	nt
nt	0.00839905	0.374	0.371	nt	Undiff	Ajuba	nt
nt	-0.00861195	0.885	0.881	nt	Undiff	Creld2	nt
nt	0.0272127	0.808	0.812	nt	Undiff	Large2	nt
nt	0.0103769	0.747	0.74	nt	Undiff	Tle3	nt
nt	0.000254703	0.519	0.559	nt	Undiff	Ccdc92	nt
nt	-0.0039759	0.268	0.283	nt	Undiff	Nos1ap	nt
nt	0.017125	0.337	0.338	nt	Undiff	Xlr4b	nt
nt	-0.00782971	0.504	0.518	nt	Undiff	Gnaz	nt
nt	0.00477106	0.521	0.523	nt	Undiff	Prmt3	nt
nt	-0.00336797	0.971	0.971	nt	Undiff	Caprin1	nt
nt	0.00494594	0.345	0.362	nt	Undiff	Rcbtb2	nt
nt	0.0047616	0.318	0.302	nt	Undiff	Flcn	nt
nt	0.00513118	0.83	0.852	nt	Undiff	Fdx2	nt
nt	0.00747388	0.453	0.441	nt	Undiff	Rcbtb1	nt
nt	-1.2095e-05	0.514	0.544	nt	Undiff	Tada2a	nt
nt	-0.00271977	0.484	0.504	nt	Undiff	Cnih1	nt
nt	0.00399159	0.927	0.925	nt	Undiff	Sh3bgrl3	nt
nt	0.00158539	0.992	0.996	nt	Undiff	Son	nt
nt	0.0112531	0.792	0.78	nt	Undiff	Dnajc3	nt
nt	0.00199224	0.284	0.3	nt	Undiff	G6pdx	nt
nt	-0.00346454	0.552	0.557	nt	Undiff	Gaa	nt
nt	0.00617242	0.873	0.894	nt	Undiff	Nsfl1c	nt
nt	0.00646711	0.647	0.648	nt	Undiff	Nemp1	nt
nt	0.0121359	0.74	0.764	nt	Undiff	Zfp217	nt
nt	-0.0183346	0.529	0.535	nt	Undiff	Ercc8	nt
nt	0.0193208	0.647	0.675	nt	Undiff	Gosr2	nt
nt	-0.00753818	0.618	0.636	nt	Undiff	Hormad1	nt
nt	0.000630394	0.378	0.392	nt	Undiff	D3Ertd751e	nt
nt	-0.00750634	0.541	0.56	nt	Undiff	Cep57	nt
nt	0.0149562	0.303	0.305	nt	Undiff	Rnf217	nt
nt	0.00107478	0.312	0.296	nt	Undiff	Cacng4	nt
nt	0.00748531	1	1	nt	Undiff	Eef1a1	nt
nt	-0.00173487	0.5	0.496	nt	Undiff	Ing4	nt
nt	0.00304048	0.533	0.548	nt	Undiff	Twist1	nt
nt	0.00939286	0.719	0.732	nt	Undiff	Arpc1b	nt
nt	-0.00189163	0.997	0.997	nt	Undiff	Pdap1	nt
nt	0.00201046	0.396	0.435	nt	Undiff	Fam160a2	nt
nt	0.00765806	0.567	0.572	nt	Undiff	Akap1	nt
nt	-0.01171	0.668	0.642	nt	Undiff	Tpx2	nt
nt	-0.00783781	0.901	0.898	nt	Undiff	Mettl16	nt
nt	0.0144918	0.423	0.422	nt	Undiff	Atg10	nt
nt	0.00557309	0.236	0.251	nt	Undiff	Zfp961	nt
nt	0.00644505	0.634	0.667	nt	Undiff	Ankib1	nt
nt	0.0225808	0.548	0.56	nt	Undiff	Sptssa	nt
nt	-0.00578835	0.247	0.261	nt	Undiff	Tm6sf1	nt
nt	0.00477236	0.467	0.492	nt	Undiff	Oasl2	nt
nt	-0.00900034	0.337	0.344	nt	Undiff	Yars	nt
nt	-0.00110738	0.945	0.962	nt	Undiff	Mphosph10	nt
nt	0.00357992	0.456	0.476	nt	Undiff	Lmo1	nt
nt	0.00914467	0.611	0.617	nt	Undiff	Acadl	nt
nt	0.00998431	0.452	0.46	nt	Undiff	Znrf1	nt
nt	0.00641406	0.671	0.704	nt	Undiff	Pias4	nt
nt	0.0119891	0.622	0.631	nt	Undiff	Vrk3	nt
nt	0.0146255	0.668	0.653	nt	Undiff	Agfg2	nt
nt	-0.0143411	0.537	0.54	nt	Undiff	Aebp1	nt
nt	-0.00934947	0.673	0.687	nt	Undiff	Ccm2	nt
nt	-0.0252361	0.926	0.945	nt	Undiff	Acbd3	nt
nt	0.00878908	0.373	0.368	nt	Undiff	Gstm1	nt
nt	0.00888046	0.384	0.381	nt	Undiff	Dph5	nt
nt	-0.00802448	0.489	0.499	nt	Undiff	Ncoa6	nt
nt	-0.010132	0.252	0.265	nt	Undiff	Hist1h2bj	nt
nt	0.00806726	0.337	0.332	nt	Undiff	2610318N02Rik	nt
nt	-0.00113361	0.571	0.603	nt	Undiff	Ctsf	nt
nt	0.00401261	0.816	0.818	nt	Undiff	Snx4	nt
nt	-0.00861399	0.951	0.947	nt	Undiff	Cecr2	nt
nt	0.0127593	0.447	0.464	nt	Undiff	4930452B06Rik	nt
nt	-0.0164398	0.686	0.7	nt	Undiff	Atad3a	nt
nt	0.0170358	0.547	0.559	nt	Undiff	Tapbp	nt
nt	0.00391619	0.781	0.82	nt	Undiff	Tmco1	nt
nt	-0.0212828	0.888	0.897	nt	Undiff	Rictor	nt
nt	0.00674761	0.916	0.913	nt	Undiff	Pdcd7	nt
nt	0.0134721	0.627	0.641	nt	Undiff	Ubr3	nt
nt	-0.0110376	0.71	0.719	nt	Undiff	Fam98b	nt
nt	0.0120384	0.452	0.464	nt	Undiff	Akt1	nt
nt	0.00652757	0.256	0.247	nt	Undiff	2610044O15Rik8	nt
nt	0.0107359	0.429	0.425	nt	Undiff	Mfsd10	nt
nt	0.00329731	0.273	0.266	nt	Undiff	Ogg1	nt
nt	0.00411529	0.275	0.266	nt	Undiff	Hoxb4	nt
nt	0.0206465	0.479	0.497	nt	Undiff	Dda1	nt
nt	-0.00283292	0.359	0.366	nt	Undiff	Rmnd5b	nt
nt	-0.0127443	0.749	0.783	nt	Undiff	Bdp1	nt
nt	-0.0192505	0.716	0.73	nt	Undiff	Pi4ka	nt
nt	-0.00372509	0.251	0.263	nt	Undiff	Mtfr2	nt
nt	0.0163216	0.803	0.822	nt	Undiff	Aasdhppt	nt
nt	-0.00323143	0.46	0.49	nt	Undiff	Pip4k2b	nt
nt	-0.00562127	0.508	0.535	nt	Undiff	Unc13b	nt
nt	-6.55443e-05	0.459	0.487	nt	Undiff	Zfp385b	nt
nt	0.00900911	0.429	0.418	nt	Undiff	Zfp637	nt
nt	0.0132309	0.997	0.997	nt	Undiff	Paip2	nt
nt	0.00812119	0.763	0.766	nt	Undiff	Cdc42se2	nt
nt	0.0023617	0.442	0.471	nt	Undiff	Smim26	nt
nt	0.00920157	0.268	0.261	nt	Undiff	Zc2hc1a	nt
nt	-0.0110063	0.91	0.931	nt	Undiff	Supt20	nt
nt	-0.00175236	0.251	0.266	nt	Undiff	Tmem109	nt
nt	-0.00521445	0.488	0.504	nt	Undiff	Rbck1	nt
nt	0.00838143	0.871	0.884	nt	Undiff	Pelp1	nt
nt	-0.00879437	0.988	0.99	nt	Undiff	Fbl	nt
nt	0.000302507	0.285	0.273	nt	Undiff	Hdac11	nt
nt	-0.0148755	0.377	0.399	nt	Undiff	Zfp583	nt
nt	0.00832345	0.411	0.416	nt	Undiff	Mllt3	nt
nt	0.00230132	0.905	0.915	nt	Undiff	Rrp15	nt
nt	-0.00677113	0.515	0.534	nt	Undiff	Nudt9	nt
nt	-0.0061424	0.658	0.676	nt	Undiff	Nudt19	nt
nt	0.0141554	0.732	0.74	nt	Undiff	Ndufa12	nt
nt	0.000209961	0.366	0.347	nt	Undiff	Efna4	nt
nt	0.00702267	0.433	0.467	nt	Undiff	Pdia5	nt
nt	-0.00250419	0.747	0.768	nt	Undiff	Rab22a	nt
nt	-0.00552565	0.374	0.386	nt	Undiff	Tstd2	nt
nt	-0.00133274	0.411	0.421	nt	Undiff	Pgpep1	nt
nt	-0.00536665	0.751	0.798	nt	Undiff	Slc25a33	nt
nt	0.0169554	0.91	0.932	nt	Undiff	Mrpl12	nt
nt	-0.00966377	0.514	0.536	nt	Undiff	Acd	nt
nt	-0.0128357	0.815	0.832	nt	Undiff	Lamp2	nt
nt	0.00943719	0.301	0.294	nt	Undiff	Plscr3	nt
nt	-0.0236795	0.625	0.649	nt	Undiff	Cited2	nt
nt	-0.00108116	0.244	0.255	nt	Undiff	Syde2	nt
nt	-0.00392625	0.677	0.667	nt	Undiff	March8	nt
nt	-0.00095983	0.482	0.481	nt	Undiff	Kazn	nt
nt	0.0103651	0.895	0.882	nt	Undiff	Dnajc21	nt
nt	-0.00845369	0.874	0.903	nt	Undiff	Ube2r2	nt
nt	-0.00315305	0.344	0.359	nt	Undiff	Plxna1	nt
nt	0.0201298	0.552	0.563	nt	Undiff	Actr1b	nt
nt	0.00203357	0.464	0.455	nt	Undiff	Tacc1	nt
nt	0.00545935	0.982	0.986	nt	Undiff	Lsm5	nt
nt	0.0126579	0.574	0.599	nt	Undiff	Cbx8	nt
nt	0.0156749	0.826	0.839	nt	Undiff	Cbll1	nt
nt	0.00687138	0.438	0.437	nt	Undiff	Trmt5	nt
nt	-0.00332669	0.588	0.613	nt	Undiff	Exoc4	nt
nt	0.0112471	0.892	0.894	nt	Undiff	Dpm3	nt
nt	-0.00145971	0.452	0.467	nt	Undiff	Galnt12	nt
nt	0.0113432	0.255	0.255	nt	Undiff	Stxbp5	nt
nt	0.0163054	0.784	0.769	nt	Undiff	Hist1h2ap	nt
nt	-0.00348542	0.623	0.657	nt	Undiff	Fto	nt
nt	-0.00393652	0.251	0.266	nt	Undiff	Slc35g1	nt
nt	0.0146673	0.333	0.33	nt	Undiff	Rfx1	nt
nt	0.00762163	0.79	0.805	nt	Undiff	Xrcc5	nt
nt	0.0136467	0.796	0.824	nt	Undiff	Cnn3	nt
nt	0.015291	0.815	0.823	nt	Undiff	1110038F14Rik	nt
nt	0.000398462	0.499	0.526	nt	Undiff	Zw10	nt
nt	-0.000185671	0.548	0.578	nt	Undiff	Nsf	nt
nt	-0.000740467	0.258	0.273	nt	Undiff	Ttc17	nt
nt	0.00960077	0.819	0.813	nt	Undiff	Cfap298	nt
nt	0.0209034	0.895	0.915	nt	Undiff	Ctps	nt
nt	0.00396809	0.341	0.369	nt	Undiff	Jmjd7	nt
nt	0.00343169	0.368	0.393	nt	Undiff	Ndrg3	nt
nt	0.0016601	0.493	0.48	nt	Undiff	Zfp157	nt
nt	-0.0100489	0.748	0.751	nt	Undiff	Kmt5a	nt
nt	0.0110904	0.758	0.766	nt	Undiff	Lias	nt
nt	0.0252492	0.875	0.878	nt	Undiff	Lman2	nt
nt	0.0136642	0.986	0.987	nt	Undiff	Vdac3	nt
nt	-0.0117171	0.622	0.639	nt	Undiff	Cpsf2	nt
nt	0.00838275	0.792	0.804	nt	Undiff	Tmem29	nt
nt	-0.00180339	0.96	0.956	nt	Undiff	Rac1	nt
nt	0.00574713	0.785	0.799	nt	Undiff	Gtf2f2	nt
nt	-0.0136041	0.916	0.926	nt	Undiff	Glyr1	nt
nt	0.00132149	0.271	0.288	nt	Undiff	Ccdc134	nt
nt	0.0196324	0.264	0.264	nt	Undiff	Cklf	nt
nt	0.00275801	0.736	0.729	nt	Undiff	Cinp	nt
nt	-0.00710971	0.36	0.377	nt	Undiff	Zswim3	nt
nt	-0.000310498	0.582	0.612	nt	Undiff	3110082I17Rik	nt
nt	0.00366989	0.292	0.279	nt	Undiff	Arl6	nt
nt	-0.00343913	0.255	0.266	nt	Undiff	Wdr11	nt
nt	0.000575249	0.412	0.416	nt	Undiff	Fam89b	nt
nt	0.0280729	0.975	0.981	nt	Undiff	Hspa5	nt
nt	0.00217395	0.578	0.57	nt	Undiff	Xlr3a	nt
nt	-0.00669237	0.368	0.382	nt	Undiff	Ttc37	nt
nt	-0.0152092	0.879	0.872	nt	Undiff	Washc2	nt
nt	-0.00226203	0.299	0.318	nt	Undiff	Armc6	nt
nt	-0.00129744	0.825	0.877	nt	Undiff	Phf23	nt
nt	-0.00291895	0.742	0.766	nt	Undiff	Cdc16	nt
nt	-0.00658349	0.345	0.359	nt	Undiff	Gopc	nt
nt	-0.012942	0.737	0.761	nt	Undiff	Bst2	nt
nt	0.000294446	0.833	0.854	nt	Undiff	Trappc5	nt
nt	0.0173056	0.721	0.722	nt	Undiff	Srsf4	nt
nt	-0.00470856	0.264	0.276	nt	Undiff	Inca1	nt
nt	-0.00714754	0.732	0.747	nt	Undiff	Kdm3a	nt
nt	0.00999961	0.408	0.407	nt	Undiff	Tmx2	nt
nt	-0.00231861	0.403	0.425	nt	Undiff	Fbxo10	nt
nt	0.0140989	0.568	0.563	nt	Undiff	Prpf18	nt
nt	0.0169341	0.568	0.559	nt	Undiff	Cit	nt
nt	-0.0029509	0.378	0.396	nt	Undiff	Fam210b	nt
nt	-0.00220029	0.871	0.861	nt	Undiff	Eva1b	nt
nt	0.0133682	0.288	0.283	nt	Undiff	Mobp	nt
nt	0.00934687	0.79	0.783	nt	Undiff	Tm9sf2	nt
nt	-0.00774128	0.518	0.536	nt	Undiff	Arnt	nt
nt	0.01346	0.463	0.464	nt	Undiff	Dusp9	nt
nt	-0.0100291	0.371	0.384	nt	Undiff	Abcg2	nt
nt	-0.00166705	0.408	0.423	nt	Undiff	Cmtm6	nt
nt	-0.00608763	0.274	0.293	nt	Undiff	Usp21	nt
nt	-0.00303855	0.884	0.897	nt	Undiff	Sde2	nt
nt	0.00127319	0.83	0.828	nt	Undiff	Surf6	nt
nt	-0.000388742	0.238	0.253	nt	Undiff	Pcx	nt
nt	0.0151713	0.814	0.817	nt	Undiff	Mrpl36	nt
nt	-0.00501707	0.322	0.334	nt	Undiff	Mindy3	nt
nt	0.00343228	0.633	0.676	nt	Undiff	Rraga	nt
nt	0.00519369	0.458	0.461	nt	Undiff	Neil2	nt
nt	0.011823	0.603	0.622	nt	Undiff	Nob1	nt
nt	0.00123838	0.799	0.788	nt	Undiff	Ggct	nt
nt	0.0107205	0.992	0.989	nt	Undiff	Emg1	nt
nt	0.00284637	0.578	0.606	nt	Undiff	Orc3	nt
nt	0.0147142	0.981	0.979	nt	Undiff	Phb2	nt
nt	-0.00962352	0.808	0.843	nt	Undiff	Ckap2	nt
nt	0.000572307	0.822	0.832	nt	Undiff	Hddc2	nt
nt	0.00679655	0.481	0.477	nt	Undiff	Mrps28	nt
nt	-0.00769382	0.818	0.83	nt	Undiff	Nom1	nt
nt	0.00689026	0.664	0.648	nt	Undiff	Psmd3	nt
nt	0.0111725	0.69	0.696	nt	Undiff	Dock9	nt
nt	0.0106834	0.459	0.465	nt	Undiff	Arhgap44	nt
nt	0.00227052	0.325	0.345	nt	Undiff	Ptcd1	nt
nt	0.00495361	0.355	0.382	nt	Undiff	Pigu	nt
nt	-0.000592722	0.885	0.906	nt	Undiff	Mrps22	nt
nt	-0.000605188	0.714	0.749	nt	Undiff	Oaz2	nt
nt	0.0147007	0.353	0.352	nt	Undiff	Arel1	nt
nt	0.0149826	0.916	0.925	nt	Undiff	Ift43	nt
nt	-0.00345477	0.464	0.49	nt	Undiff	Vipas39	nt
nt	0.00949665	0.31	0.324	nt	Undiff	Micall1	nt
nt	-0.00522377	0.768	0.775	nt	Undiff	Babam1	nt
nt	0.0061667	0.808	0.804	nt	Undiff	Mdh1	nt
nt	-0.00501097	0.293	0.305	nt	Undiff	Gga3	nt
nt	-0.00496563	0.501	0.48	nt	Undiff	Zglp1	nt
nt	0.00746337	0.37	0.366	nt	Undiff	Zfp945	nt
nt	0.00463777	0.271	0.269	nt	Undiff	Acadsb	nt
nt	-0.0101962	0.873	0.881	nt	Undiff	Dcaf8	nt
nt	-0.0157227	0.786	0.815	nt	Undiff	Mdm4	nt
nt	-0.0064928	0.773	0.822	nt	Undiff	1110065P20Rik	nt
nt	0.00387172	0.537	0.529	nt	Undiff	Ctnnd1	nt
nt	0.00875848	0.321	0.317	nt	Undiff	Prdx3	nt
nt	0.0144987	0.336	0.338	nt	Undiff	Golga1	nt
nt	-0.00344582	0.625	0.641	nt	Undiff	Rhox10	nt
nt	-0.0025251	0.979	0.976	nt	Undiff	Mea1	nt
nt	0.00144855	0.667	0.661	nt	Undiff	Ppp4r3b	nt
nt	-0.00433303	0.329	0.347	nt	Undiff	Abcd3	nt
nt	-0.00361083	0.414	0.436	nt	Undiff	Armcx2	nt
nt	0.00375543	0.315	0.307	nt	Undiff	Tmco3	nt
nt	-7.06614e-06	0.395	0.418	nt	Undiff	Rgl1	nt
nt	0.0195663	0.77	0.812	nt	Undiff	Sgta	nt
nt	0.0152649	0.696	0.711	nt	Undiff	Pex19	nt
nt	-0.0156278	0.634	0.653	nt	Undiff	Yeats2	nt
nt	-0.00415067	0.677	0.705	nt	Undiff	Tanc2	nt
nt	0.0137877	0.97	0.974	nt	Undiff	Atp5f1	nt
nt	0.0010847	0.297	0.312	nt	Undiff	Dnah14	nt
nt	0.0258761	0.804	0.81	nt	Undiff	Cnot11	nt
nt	0.00249078	0.256	0.274	nt	Undiff	Crebl2	nt
nt	0.00782526	0.307	0.298	nt	Undiff	Hyls1	nt
nt	0.00480149	0.936	0.951	nt	Undiff	Mrpl14	nt
nt	0.00883372	0.3	0.296	nt	Undiff	Zswim5	nt
nt	0.00909636	0.495	0.486	nt	Undiff	Fam120b	nt
nt	0.0304796	0.673	0.701	nt	Undiff	Fbxo32	nt
nt	0.00648324	0.426	0.448	nt	Undiff	Npc1	nt
nt	0.000767918	0.601	0.643	nt	Undiff	Ints7	nt
nt	-0.0046372	0.571	0.593	nt	Undiff	Polg	nt
nt	0.00382431	0.29	0.284	nt	Undiff	Bckdhb	nt
nt	0.0177435	0.864	0.872	nt	Undiff	Fbxo31	nt
nt	0.0203716	0.684	0.685	nt	Undiff	Plekha5	nt
nt	0.0122782	0.563	0.573	nt	Undiff	Tsta3	nt
nt	0.00478959	0.693	0.688	nt	Undiff	Ccdc18	nt
nt	-0.0246073	0.641	0.657	nt	Undiff	Phc1	nt
nt	0.000354543	0.505	0.501	nt	Undiff	Mrtfb	nt
nt	0.0124886	0.299	0.303	nt	Undiff	Nkiras2	nt
nt	-0.0145201	0.588	0.617	nt	Undiff	Zfp560	nt
nt	-0.00661759	0.615	0.634	nt	Undiff	Myh6	nt
nt	0.00462586	0.31	0.33	nt	Undiff	Fgl1	nt
nt	-0.0237276	0.53	0.526	nt	Undiff	Tkt	nt
nt	0.000510306	0.837	0.854	nt	Undiff	Tpd52l2	nt
nt	0.000443427	0.305	0.318	nt	Undiff	Ccne2	nt
nt	0.00800899	0.268	0.268	nt	Undiff	Zbtb6	nt
nt	0.00636296	0.263	0.255	nt	Undiff	Napepld	nt
nt	0.0117523	0.382	0.372	nt	Undiff	Gpalpp1	nt
nt	-0.00718758	0.995	0.997	nt	Undiff	Mdh2	nt
nt	0.00395385	0.97	0.975	nt	Undiff	Smarce1	nt
nt	-0.00404279	0.67	0.68	nt	Undiff	E2f5	nt
nt	0.0142206	0.451	0.454	nt	Undiff	Zdhhc23	nt
nt	0.00777863	0.352	0.382	nt	Undiff	Zfp277	nt
nt	-0.00239219	0.459	0.479	nt	Undiff	Apbb2	nt
nt	0.0144012	0.455	0.456	nt	Undiff	Pcnx4	nt
nt	0.0136174	0.862	0.847	nt	Undiff	Ccdc174	nt
nt	-0.00335346	0.374	0.389	nt	Undiff	Btbd3	nt
nt	-0.00216066	0.279	0.268	nt	Undiff	Lancl2	nt
nt	0.0160818	0.751	0.783	nt	Undiff	Paxbp1	nt
nt	0.0145656	0.395	0.398	nt	Undiff	Ddx51	nt
nt	0.0185816	0.753	0.731	nt	Undiff	Irak1bp1	nt
nt	-0.00350723	0.545	0.545	nt	Undiff	Ccdc71	nt
nt	0.0112609	0.744	0.739	nt	Undiff	Gpat2	nt
nt	-0.0037716	0.578	0.585	nt	Undiff	Ccdc124	nt
nt	-0.00388404	0.666	0.697	nt	Undiff	Tmem165	nt
nt	0.0122326	0.519	0.523	nt	Undiff	Zfp740	nt
nt	0.00913269	0.447	0.446	nt	Undiff	Pkd1	nt
nt	-0.0128968	0.392	0.407	nt	Undiff	Hps4	nt
nt	-0.0166778	0.949	0.951	nt	Undiff	Bcl7c	nt
nt	0.00564857	0.688	0.711	nt	Undiff	Lig3	nt
nt	0.000732787	0.458	0.48	nt	Undiff	Ccdc115	nt
nt	0.000972741	0.266	0.283	nt	Undiff	Harbi1	nt
nt	-0.00910346	0.841	0.871	nt	Undiff	Chchd6	nt
nt	0.0134301	0.381	0.373	nt	Undiff	Dpy19l1	nt
nt	-0.000473996	0.629	0.667	nt	Undiff	Tbl3	nt
nt	0.0121608	0.674	0.68	nt	Undiff	Rspry1	nt
nt	-0.0119168	0.927	0.95	nt	Undiff	Prpf38b	nt
nt	0.0141719	0.4	0.432	nt	Undiff	Ldhb	nt
nt	-0.00535548	0.968	0.961	nt	Undiff	Nol12	nt
nt	-0.00406389	0.258	0.269	nt	Undiff	Zfp354c	nt
nt	-0.0108131	0.715	0.753	nt	Undiff	Foxo3	nt
nt	-0.00756357	0.301	0.317	nt	Undiff	Prepl	nt
nt	-0.00897566	0.338	0.354	nt	Undiff	Poli	nt
nt	-0.00529235	0.984	0.987	nt	Undiff	Skp1a	nt
nt	0.0181828	0.505	0.516	nt	Undiff	Gmpr	nt
nt	0.000461093	0.832	0.842	nt	Undiff	Rnaseh2a	nt
nt	0.00771158	0.315	0.313	nt	Undiff	Ldlrap1	nt
nt	0.0075039	0.993	0.995	nt	Undiff	Dnajb6	nt
nt	0.00679208	0.434	0.455	nt	Undiff	Per1	nt
nt	-0.00264693	0.415	0.432	nt	Undiff	Sall1	nt
nt	-0.0108598	0.251	0.258	nt	Undiff	Ppp6r2	nt
nt	0.00821362	0.438	0.451	nt	Undiff	Ergic3	nt
nt	0.0160236	0.451	0.452	nt	Undiff	Apopt1	nt
nt	-0.00988801	0.647	0.627	nt	Undiff	Nkapd1	nt
nt	-0.0126419	0.977	0.986	nt	Undiff	Fus	nt
nt	-0.0102149	0.584	0.598	nt	Undiff	Sgo1	nt
nt	0.00207327	0.37	0.392	nt	Undiff	Cdh15	nt
nt	0.00889489	0.982	0.986	nt	Undiff	Rsl1d1	nt
nt	-0.00645923	0.974	0.971	nt	Undiff	Psmd11	nt
nt	0.00791012	0.374	0.367	nt	Undiff	Gzf1	nt
nt	0.00331285	0.319	0.314	nt	Undiff	Col1a1	nt
nt	0.00352514	0.464	0.485	nt	Undiff	Klk8	nt
nt	-0.00141349	0.541	0.552	nt	Undiff	Wdr82	nt
nt	0.0113906	0.989	0.987	nt	Undiff	Hmgn2	nt
nt	0.01311	0.316	0.308	nt	Undiff	Tcp11l1	nt
nt	0.000402792	0.675	0.704	nt	Undiff	Dlg1	nt
nt	0.000131367	0.856	0.874	nt	Undiff	Tpgs2	nt
nt	0.0186571	0.312	0.325	nt	Undiff	Irf2bp1	nt
nt	0.00673305	0.545	0.546	nt	Undiff	Zfp850	nt
nt	-0.0156853	0.827	0.834	nt	Undiff	Ppil2	nt
nt	-0.00474378	0.268	0.278	nt	Undiff	Fam107b	nt
nt	-0.00233425	0.264	0.275	nt	Undiff	Pcgf1	nt
nt	-0.000114985	0.562	0.589	nt	Undiff	Chmp5	nt
nt	0.0109291	0.753	0.774	nt	Undiff	Gid8	nt
nt	0.000912197	1	1	nt	Undiff	Rplp0	nt
nt	-0.00139497	0.616	0.642	nt	Undiff	Washc1	nt
nt	0.00627828	0.993	0.99	nt	Undiff	Banf1	nt
nt	0.0166703	0.766	0.766	nt	Undiff	Lin7c	nt
nt	-0.0148404	0.834	0.861	nt	Undiff	Ptk2	nt
nt	0.00599044	0.916	0.923	nt	Undiff	Mcrip1	nt
nt	0.0164667	1	1	nt	Undiff	Rpl31	nt
nt	0.0035614	0.466	0.485	nt	Undiff	Abcc5	nt
nt	-0.0051743	0.595	0.627	nt	Undiff	Mef2a	nt
nt	0.0220634	0.477	0.474	nt	Undiff	Atpsckmt	nt
nt	-0.00710151	0.584	0.606	nt	Undiff	Tmem101	nt
nt	-0.000130325	0.816	0.808	nt	Undiff	Arf3	nt
nt	-0.0127963	0.83	0.842	nt	Undiff	Bnc2	nt
nt	0.0046149	0.405	0.408	nt	Undiff	Xpnpep1	nt
nt	-0.00741911	0.518	0.533	nt	Undiff	Atad5	nt
nt	0.00700563	0.962	0.965	nt	Undiff	Usp26	nt
nt	-0.000177529	0.779	0.798	nt	Undiff	Isoc1	nt
nt	0.00687526	0.479	0.474	nt	Undiff	Stard7	nt
nt	0.00568971	0.325	0.345	nt	Undiff	Map4k1	nt
nt	0.00548703	0.421	0.421	nt	Undiff	B3galnt2	nt
nt	0.0134024	0.663	0.676	nt	Undiff	Mettl6	nt
nt	-0.00341904	0.442	0.46	nt	Undiff	Psmg3	nt
nt	-0.00131845	0.575	0.602	nt	Undiff	Cenpc1	nt
nt	-0.00833683	0.874	0.906	nt	Undiff	Prpf8	nt
nt	-0.00239357	0.593	0.611	nt	Undiff	Atxn7l3	nt
nt	0.00194765	0.593	0.592	nt	Undiff	2310009B15Rik	nt
nt	0.000833994	0.358	0.351	nt	Undiff	Grina	nt
nt	-0.00715337	0.389	0.399	nt	Undiff	Zfp62	nt
nt	0.0027675	0.9	0.892	nt	Undiff	Stard3nl	nt
nt	-0.00814802	0.61	0.637	nt	Undiff	Mcm8	nt
nt	-0.00308176	0.777	0.804	nt	Undiff	Mrpl19	nt
nt	0.0114199	0.962	0.969	nt	Undiff	Coq7	nt
nt	-0.010056	0.536	0.549	nt	Undiff	Pcnx3	nt
nt	0.0138002	0.564	0.562	nt	Undiff	Ccp110	nt
nt	0.0143049	0.94	0.93	nt	Undiff	Mphosph6	nt
nt	-0.00745687	0.274	0.286	nt	Undiff	Cnn2	nt
nt	0.00124969	0.56	0.582	nt	Undiff	Acp6	nt
nt	0.0134371	0.37	0.386	nt	Undiff	Ess2	nt
nt	-0.00184343	0.404	0.416	nt	Undiff	Scamp2	nt
nt	-0.00737702	0.632	0.636	nt	Undiff	Nucb2	nt
nt	-0.0116897	0.616	0.638	nt	Undiff	Arhgdig	nt
nt	-0.00955158	0.482	0.518	nt	Undiff	Hace1	nt
nt	-1.70462e-05	0.789	0.799	nt	Undiff	Tulp4	nt
nt	0.0145572	0.641	0.668	nt	Undiff	Mfsd1	nt
nt	-0.00394005	0.679	0.715	nt	Undiff	Vps4b	nt
nt	0.0013841	0.59	0.627	nt	Undiff	Nfrkb	nt
nt	-0.00363957	0.284	0.28	nt	Undiff	Sharpin	nt
nt	-0.000471581	0.333	0.356	nt	Undiff	Rabl2	nt
nt	-0.00312995	0.442	0.457	nt	Undiff	Mettl26	nt
nt	0.0109678	0.532	0.536	nt	Undiff	Polr3e	nt
nt	-0.00691161	0.605	0.617	nt	Undiff	Dnmt3b	nt
nt	0.0138578	0.523	0.516	nt	Undiff	Necap1	nt
nt	-0.00469404	0.993	0.987	nt	Undiff	Mphosph8	nt
nt	-0.00909576	0.934	0.916	nt	Undiff	Eif1a	nt
nt	0.00746323	0.525	0.533	nt	Undiff	Gpatch2	nt
nt	-0.0108962	0.715	0.727	nt	Undiff	Nup107	nt
nt	0.00971761	0.378	0.374	nt	Undiff	Pgk1	nt
nt	0.00491192	0.623	0.656	nt	Undiff	Dhx32	nt
nt	0.018923	0.982	0.989	nt	Undiff	Myl12a	nt
nt	-0.0114553	0.925	0.933	nt	Undiff	Ensa	nt
nt	0.00453571	0.5	0.506	nt	Undiff	Med30	nt
nt	0.00219811	0.581	0.603	nt	Undiff	Nkap	nt
nt	0.00913608	0.77	0.807	nt	Undiff	Tial1	nt
nt	-2.0399e-05	0.525	0.567	nt	Undiff	Ap3d1	nt
nt	-0.014789	0.836	0.837	nt	Undiff	Scfd1	nt
nt	-0.0102076	0.842	0.848	nt	Undiff	Mdm2	nt
nt	-0.0128966	0.758	0.783	nt	Undiff	Ptprs	nt
nt	0.000334444	0.314	0.332	nt	Undiff	Tm9sf1	nt
nt	-0.00331489	0.364	0.361	nt	Undiff	Chmp6	nt
nt	0.00427906	0.618	0.633	nt	Undiff	Ccdc58	nt
nt	-0.00028547	0.405	0.426	nt	Undiff	Bcs1l	nt
nt	0.0117493	0.841	0.839	nt	Undiff	Poldip3	nt
nt	-0.0149794	0.7	0.71	nt	Undiff	Stx12	nt
nt	-0.014298	0.544	0.53	nt	Undiff	Tmx3	nt
nt	0.00262339	0.963	0.974	nt	Undiff	Dynll2	nt
nt	-0.00142241	0.504	0.521	nt	Undiff	Wdr34	nt
nt	-0.0212934	0.862	0.882	nt	Undiff	Phf3	nt
nt	0.00583113	0.823	0.827	nt	Undiff	Pcgf6	nt
nt	0.00578607	0.39	0.415	nt	Undiff	Cbr4	nt
nt	0.00541254	0.436	0.43	nt	Undiff	Rars2	nt
nt	0.0148544	0.612	0.623	nt	Undiff	Ppp4r1	nt
nt	0.0141769	0.668	0.696	nt	Undiff	Rbm27	nt
nt	0.010565	0.811	0.843	nt	Undiff	Vti1b	nt
nt	0.00851949	0.36	0.363	nt	Undiff	Ifngr1	nt
nt	0.0595963	0.885	0.891	nt	Undiff	Klhl24	nt
nt	-0.00345161	0.968	0.979	nt	Undiff	Tcf25	nt
nt	0.00546667	0.697	0.714	nt	Undiff	Pip5k1a	nt
nt	0.00812679	0.979	0.984	nt	Undiff	Pafah1b3	nt
nt	-0.0162825	0.595	0.598	nt	Undiff	Wdr73	nt
nt	-0.00921682	0.86	0.879	nt	Undiff	Acadm	nt
nt	-0.00782563	0.608	0.609	nt	Undiff	Nup62cl	nt
nt	0.00569297	0.975	0.971	nt	Undiff	Fdps	nt
nt	-0.00683008	0.621	0.646	nt	Undiff	Dnm2	nt
nt	-0.0118765	0.736	0.788	nt	Undiff	Brd9	nt
nt	0.0156056	0.905	0.908	nt	Undiff	Mrps18b	nt
nt	-0.00645603	0.36	0.374	nt	Undiff	Txndc12	nt
nt	0.00415312	0.362	0.353	nt	Undiff	Slc4a8	nt
nt	-0.0110829	0.933	0.947	nt	Undiff	Sltm	nt
nt	-0.00580595	0.544	0.565	nt	Undiff	Idh1	nt
nt	0.0102921	0.307	0.302	nt	Undiff	Inpp5k	nt
nt	0.0129284	0.626	0.623	nt	Undiff	Mical3	nt
nt	0.000488398	0.579	0.612	nt	Undiff	Idh3g	nt
nt	0.000950007	0.277	0.29	nt	Undiff	Atf6	nt
nt	-0.00903333	0.637	0.661	nt	Undiff	Metrn	nt
nt	-0.00491935	0.619	0.633	nt	Undiff	Cop1	nt
nt	0.00742514	0.462	0.471	nt	Undiff	Siae	nt
nt	-0.00818217	0.503	0.515	nt	Undiff	Me1	nt
nt	0.0154243	0.584	0.587	nt	Undiff	Nfatc3	nt
nt	-0.000375174	0.3	0.317	nt	Undiff	Lrrc14	nt
nt	-0.00752012	0.515	0.518	nt	Undiff	Snapc3	nt
nt	0.00805311	0.458	0.451	nt	Undiff	Arfgap1	nt
nt	-0.0129967	0.759	0.758	nt	Undiff	Efr3a	nt
nt	0.0175786	0.715	0.721	nt	Undiff	Mesd	nt
nt	0.000505119	0.301	0.317	nt	Undiff	Map3k8	nt
nt	-0.000426162	0.403	0.402	nt	Undiff	Zzef1	nt
nt	0.00826282	0.397	0.384	nt	Undiff	Grk2	nt
nt	0.00091243	0.7	0.731	nt	Undiff	Trim27	nt
nt	-0.00114693	1	1	nt	Undiff	Rpl36a	nt
nt	-0.00693574	0.289	0.304	nt	Undiff	Zfp213	nt
nt	-0.00224725	0.625	0.649	nt	Undiff	Bcl2l1	nt
nt	-0.0102834	0.723	0.751	nt	Undiff	Ttc21b	nt
nt	-0.0065863	0.411	0.425	nt	Undiff	Fam102a	nt
nt	0.00201088	0.258	0.271	nt	Undiff	Neb	nt
nt	0.0191796	0.482	0.48	nt	Undiff	Scamp5	nt
nt	-0.00158187	0.647	0.668	nt	Undiff	Dck	nt
nt	-0.0127202	0.497	0.516	nt	Undiff	Spred1	nt
nt	-0.00584394	0.389	0.417	nt	Undiff	Alg14	nt
nt	0.000842292	0.411	0.431	nt	Undiff	Rab36	nt
nt	-0.000280567	0.482	0.49	nt	Undiff	3830403N18Rik	nt
nt	0.0210641	0.449	0.459	nt	Undiff	Mbd6	nt
nt	-0.0027895	0.392	0.408	nt	Undiff	Pnrc2	nt
nt	0.0139893	0.638	0.655	nt	Undiff	Gm17018	nt
nt	-0.0113872	0.87	0.873	nt	Undiff	Mcrs1	nt
nt	0.00117911	0.415	0.408	nt	Undiff	Fam117a	nt
nt	0.00256951	0.299	0.286	nt	Undiff	Atp6v0a2	nt
nt	-0.00456664	0.842	0.869	nt	Undiff	Dohh	nt
nt	-0.0117307	0.962	0.967	nt	Undiff	Raly	nt
nt	0.0156487	0.278	0.281	nt	Undiff	Rdm1	nt
nt	0.0174072	0.974	0.971	nt	Undiff	Ndufs7	nt
nt	0.00853126	0.675	0.697	nt	Undiff	Nr2c2ap	nt
nt	-0.00744499	0.985	0.98	nt	Undiff	Mycbp	nt
nt	-0.00326108	0.326	0.343	nt	Undiff	Bola3	nt
nt	-0.00848285	0.742	0.768	nt	Undiff	Fzd3	nt
nt	0.00724446	0.667	0.663	nt	Undiff	Hint3	nt
nt	0.0183456	0.486	0.499	nt	Undiff	Enkur	nt
nt	0.0175372	0.505	0.516	nt	Undiff	Lyrm2	nt
nt	0.00573093	0.271	0.291	nt	Undiff	Sap25	nt
nt	0.00546459	0.807	0.81	nt	Undiff	Ttc4	nt
nt	-0.00244742	0.364	0.377	nt	Undiff	Ndrg1	nt
nt	-0.0124094	0.804	0.823	nt	Undiff	Coa7	nt
nt	0.0111565	0.925	0.92	nt	Undiff	Ahsa1	nt
nt	-0.000243729	0.323	0.315	nt	Undiff	5730455P16Rik	nt
nt	-0.00414709	0.879	0.897	nt	Undiff	Uba1y	nt
nt	-0.00216486	0.748	0.77	nt	Undiff	Etfb	nt
nt	0.00439775	0.916	0.935	nt	Undiff	Mrpl55	nt
nt	0.00510367	0.459	0.457	nt	Undiff	Card19	nt
nt	-0.00436564	0.337	0.327	nt	Undiff	Dpy19l3	nt
nt	0.0104275	0.885	0.898	nt	Undiff	BC005561	nt
nt	-0.0151824	0.263	0.249	nt	Undiff	Optn	nt
nt	-0.0179496	0.577	0.59	nt	Undiff	Zscan18	nt
nt	0.00889132	0.685	0.698	nt	Undiff	2210016F16Rik	nt
nt	-0.00380249	0.419	0.433	nt	Undiff	Zfp951	nt
nt	-0.0157947	0.558	0.553	nt	Undiff	Asah1	nt
nt	-0.0202864	0.807	0.813	nt	Undiff	Slc25a4	nt
nt	0.0156774	0.277	0.299	nt	Undiff	Ccdc28b	nt
nt	-0.00526104	0.337	0.357	nt	Undiff	Tspyl2	nt
nt	6.74388e-05	0.873	0.878	nt	Undiff	Faf2	nt
nt	-0.000753035	0.629	0.638	nt	Undiff	Orc4	nt
nt	0.00302302	0.548	0.567	nt	Undiff	Ocel1	nt
nt	-0.00962463	0.747	0.749	nt	Undiff	Kin	nt
nt	-0.0080951	0.977	0.974	nt	Undiff	Ddx10	nt
nt	0.0201137	0.637	0.652	nt	Undiff	Slc12a6	nt
nt	-0.00710558	0.877	0.873	nt	Undiff	Cs	nt
nt	-0.00876881	0.733	0.755	nt	Undiff	Tdrd5	nt
nt	0.01104	0.978	0.982	nt	Undiff	Atp6v1g1	nt
nt	0.0107218	0.429	0.433	nt	Undiff	Gsdme	nt
nt	-0.00903314	0.91	0.935	nt	Undiff	Tra2a	nt
nt	0.0182613	0.659	0.67	nt	Undiff	Nosip	nt
nt	0.00931955	0.258	0.25	nt	Undiff	Spocd1	nt
nt	-0.00644817	0.482	0.486	nt	Undiff	Nusap1	nt
nt	0.0101329	0.782	0.79	nt	Undiff	Rab11b	nt
nt	0.0052736	0.559	0.555	nt	Undiff	Rffl	nt
nt	0.0123714	0.351	0.347	nt	Undiff	Cept1	nt
nt	0.0286327	0.603	0.626	nt	Undiff	Stx4a	nt
nt	-0.00823477	0.316	0.33	nt	Undiff	Xrcc4	nt
nt	0.0016412	0.344	0.34	nt	Undiff	Kri1	nt
nt	0.00695507	0.995	0.997	nt	Undiff	Supt4a	nt
nt	0.00546898	0.348	0.354	nt	Undiff	Slc44a2	nt
nt	0.0200621	0.618	0.633	nt	Undiff	Sec22b	nt
nt	0.00234358	0.26	0.273	nt	Undiff	Dennd1b	nt
nt	0.0212673	0.336	0.348	nt	Undiff	Mthfs	nt
nt	-0.000182403	0.333	0.345	nt	Undiff	Tti2	nt
nt	-0.00374542	0.907	0.921	nt	Undiff	Tmem147	nt
nt	0.00784174	0.456	0.481	nt	Undiff	Trafd1	nt
nt	-0.00120273	0.436	0.457	nt	Undiff	St5	nt
nt	0.0101763	0.878	0.879	nt	Undiff	Rtn3	nt
nt	0.00352347	0.337	0.362	nt	Undiff	Anks1	nt
nt	-0.00640289	0.897	0.911	nt	Undiff	Zfp451	nt
nt	0.00446127	0.525	0.521	nt	Undiff	Tnip1	nt
nt	-0.010065	0.677	0.707	nt	Undiff	Eci2	nt
nt	0.00782172	0.611	0.623	nt	Undiff	Gas8	nt
nt	-8.98884e-05	0.337	0.354	nt	Undiff	Lrch3	nt
nt	-0.00392833	0.981	0.975	nt	Undiff	Lamtor2	nt
nt	-0.0055295	0.892	0.913	nt	Undiff	Rab5c	nt
nt	-0.000309141	0.54	0.583	nt	Undiff	Podxl2	nt
nt	-0.00211629	0.396	0.413	nt	Undiff	Cep78	nt
nt	-0.00533329	0.886	0.899	nt	Undiff	Mrpl13	nt
nt	0.00478487	0.303	0.294	nt	Undiff	Ttbk2	nt
nt	-0.000942634	0.845	0.861	nt	Undiff	Exosc5	nt
nt	-0.00689438	0.397	0.412	nt	Undiff	Lin9	nt
nt	0.000248429	0.456	0.451	nt	Undiff	Erlec1	nt
nt	0.00981304	0.77	0.785	nt	Undiff	Kpna3	nt
nt	-0.00153916	0.896	0.899	nt	Undiff	Cd9	nt
nt	0.00159726	0.629	0.637	nt	Undiff	Acaa1a	nt
nt	0.000314516	0.338	0.334	nt	Undiff	Tyw5	nt
nt	0.0112068	0.468	0.467	nt	Undiff	Ciao3	nt
nt	0.0061382	0.997	0.994	nt	Undiff	Atp5b	nt
nt	0.0129304	0.401	0.411	nt	Undiff	Pus7l	nt
nt	-0.0059965	0.445	0.461	nt	Undiff	Arfgap2	nt
nt	0.00699113	0.277	0.274	nt	Undiff	Mkks	nt
nt	0.00226112	0.284	0.298	nt	Undiff	Chst12	nt
nt	0.000747733	0.967	0.972	nt	Undiff	Exosc8	nt
nt	-0.0022065	0.623	0.629	nt	Undiff	Klf4	nt
nt	0.0132513	0.566	0.579	nt	Undiff	Vasp	nt
nt	0.0078824	0.662	0.672	nt	Undiff	Cdip1	nt
nt	-0.0122916	0.7	0.712	nt	Undiff	Gtf2h4	nt
nt	-0.00100398	0.515	0.534	nt	Undiff	Enho	nt
nt	-0.0038804	0.363	0.373	nt	Undiff	Polr1e	nt
nt	0.00988684	0.981	0.981	nt	Undiff	Rbfa	nt
nt	-0.00104428	0.555	0.563	nt	Undiff	Poglut1	nt
nt	-0.00950064	0.805	0.83	nt	Undiff	Ube2f	nt
nt	0.0118707	0.973	0.987	nt	Undiff	Trim71	nt
nt	-0.0033986	0.345	0.359	nt	Undiff	Dedd	nt
nt	0.00593395	0.377	0.383	nt	Undiff	Spty2d1	nt
nt	0.00430346	0.932	0.941	nt	Undiff	Chtop	nt
nt	-0.0090613	0.342	0.352	nt	Undiff	Rab34	nt
nt	-0.043576	0.396	0.398	nt	Undiff	Hspa1a	nt
nt	-0.00623755	0.823	0.84	nt	Undiff	Paics	nt
nt	-0.00542692	0.523	0.546	nt	Undiff	Magt1	nt
nt	0.00673906	0.385	0.413	nt	Undiff	Snx11	nt
nt	0.00621575	0.515	0.509	nt	Undiff	Sc5d	nt
nt	0.000511765	0.501	0.523	nt	Undiff	Ostf1	nt
nt	-0.000887656	0.688	0.692	nt	Undiff	Tmem131l	nt
nt	0.00192232	0.371	0.392	nt	Undiff	Wbp1	nt
nt	0.00180247	0.497	0.51	nt	Undiff	Man2a1	nt
nt	0.00641373	0.262	0.256	nt	Undiff	Gfra4	nt
nt	-0.00932511	0.688	0.698	nt	Undiff	Klf10	nt
nt	0.00528666	0.764	0.755	nt	Undiff	Lgals1	nt
nt	-0.00611163	0.8	0.796	nt	Undiff	Zfp131	nt
nt	0.0028669	0.26	0.271	nt	Undiff	Rragc	nt
nt	-0.009475	0.929	0.93	nt	Undiff	Pphln1	nt
nt	0.00322074	0.268	0.288	nt	Undiff	Tbc1d19	nt
nt	-0.00360866	0.655	0.673	nt	Undiff	Dctd	nt
nt	9.98262e-05	0.374	0.387	nt	Undiff	Tctn2	nt
nt	-0.0254343	0.955	0.97	nt	Undiff	Ep400	nt
nt	0.0121836	0.608	0.626	nt	Undiff	Dcaf12	nt
nt	-0.00732359	0.978	0.984	nt	Undiff	Psme1	nt
nt	0.00249274	0.721	0.747	nt	Undiff	Cnot7	nt
nt	-0.000387613	0.293	0.31	nt	Undiff	Rab33b	nt
nt	-0.00793213	0.43	0.435	nt	Undiff	Lypla2	nt
nt	0.0155316	0.418	0.423	nt	Undiff	Relb	nt
nt	-0.0074255	0.307	0.314	nt	Undiff	Sema4b	nt
nt	-0.00271585	0.344	0.352	nt	Undiff	Auh	nt
nt	-0.00388864	0.496	0.519	nt	Undiff	Sft2d2	nt
nt	0.0112107	0.933	0.936	nt	Undiff	Cenpa	nt
nt	-0.00151738	0.873	0.886	nt	Undiff	Snrnp40	nt
nt	0.00518255	0.808	0.805	nt	Undiff	Pgd	nt
nt	0.00910692	0.736	0.724	nt	Undiff	Ireb2	nt
nt	0.00796186	0.886	0.891	nt	Undiff	Crlf3	nt
nt	-0.00603489	0.467	0.482	nt	Undiff	Map3k15	nt
nt	0.013094	0.764	0.778	nt	Undiff	Sra1	nt
nt	1.01825e-05	0.525	0.541	nt	Undiff	Jade3	nt
nt	0.0127392	0.403	0.407	nt	Undiff	Lipt2	nt
nt	0.00221378	0.663	0.663	nt	Undiff	Pwwp3b	nt
nt	0.005506	0.747	0.746	nt	Undiff	Ufd1	nt
nt	0.00575945	0.334	0.354	nt	Undiff	Trmt13	nt
nt	-0.00988304	0.46	0.477	nt	Undiff	Mpv17l2	nt
nt	0.00538013	0.97	0.97	nt	Undiff	Psmc1	nt
nt	-0.00207425	0.29	0.279	nt	Undiff	Efhd2	nt
nt	0.00371	0.441	0.438	nt	Undiff	Tspan33	nt
nt	-0.00173375	0.675	0.685	nt	Undiff	Lmnb1	nt
nt	0.00798524	0.767	0.773	nt	Undiff	Hacd2	nt
nt	0.00553072	0.367	0.368	nt	Undiff	Sapcd2	nt
nt	0.000354761	0.532	0.55	nt	Undiff	Ncoa2	nt
nt	0.00537703	0.4	0.398	nt	Undiff	Cers5	nt
nt	0.00722782	0.632	0.622	nt	Undiff	Aamdc	nt
nt	0.000560792	0.911	0.92	nt	Undiff	Wdr45b	nt
nt	-0.0109797	0.456	0.48	nt	Undiff	Lifr	nt
nt	0.00373637	0.815	0.815	nt	Undiff	Lancl1	nt
nt	-0.00289882	0.685	0.73	nt	Undiff	Smim13	nt
nt	0.00701948	0.782	0.784	nt	Undiff	Ppp2r1a	nt
nt	0.0165514	0.83	0.842	nt	Undiff	Nup62	nt
nt	0.00483235	0.747	0.76	nt	Undiff	2410004B18Rik	nt
nt	0.00905568	0.882	0.893	nt	Undiff	Fam168b	nt
nt	0.00380791	0.293	0.307	nt	Undiff	Zfand1	nt
nt	0.00368688	0.533	0.565	nt	Undiff	Orai1	nt
nt	-0.007569	0.262	0.263	nt	Undiff	Pkmyt1	nt
nt	-0.00444934	0.512	0.53	nt	Undiff	Ppp1r9a	nt
nt	0.00921509	0.855	0.864	nt	Undiff	Vdac2	nt
nt	-0.010033	0.995	0.999	nt	Undiff	Atp5g2	nt
nt	-0.0138541	0.508	0.518	nt	Undiff	Tab3	nt
nt	-0.0108236	0.921	0.943	nt	Undiff	Setdb1	nt
nt	0.00429912	0.258	0.253	nt	Undiff	Poglut2	nt
nt	-0.00692466	0.505	0.519	nt	Undiff	9530077C05Rik	nt
nt	-0.00771093	0.992	0.992	nt	Undiff	Esf1	nt
nt	0.000719185	0.948	0.95	nt	Undiff	Mrps12	nt
nt	0.00142268	0.605	0.606	nt	Undiff	Alkbh1	nt
nt	0.0115558	0.336	0.343	nt	Undiff	Ric8a	nt
nt	-0.000616796	0.456	0.448	nt	Undiff	Cip2a	nt
nt	-0.000786881	0.274	0.288	nt	Undiff	Zfp777	nt
nt	-0.00288195	0.612	0.641	nt	Undiff	Pot1a	nt
nt	0.000391384	0.474	0.492	nt	Undiff	Apool	nt
nt	-0.00407963	0.826	0.809	nt	Undiff	March7	nt
nt	0.0049568	0.453	0.479	nt	Undiff	Ndn	nt
nt	0.0196297	0.712	0.72	nt	Undiff	Commd4	nt
nt	-0.00255004	0.915	0.928	nt	Undiff	Cfap20	nt
nt	0.0163632	0.552	0.565	nt	Undiff	Cog8	nt
nt	0.0145772	0.812	0.828	nt	Undiff	Prpf38a	nt
nt	0.00333843	0.358	0.356	nt	Undiff	Tmem161b	nt
nt	-0.00575157	0.832	0.832	nt	Undiff	Prdx6	nt
nt	0.0059409	0.493	0.508	nt	Undiff	Phf8	nt
nt	0.00953935	0.511	0.519	nt	Undiff	Lpcat3	nt
nt	0.0124024	0.888	0.887	nt	Undiff	Elf2	nt
nt	0.00402636	0.522	0.535	nt	Undiff	Taf12	nt
nt	-0.00257373	0.666	0.69	nt	Undiff	Zfhx3	nt
nt	-0.0120955	0.933	0.943	nt	Undiff	Ube2h	nt
nt	0.000425935	0.425	0.437	nt	Undiff	Pot1b	nt
nt	0.00493878	0.741	0.734	nt	Undiff	Stam2	nt
nt	0.0043263	0.562	0.553	nt	Undiff	Cyba	nt
nt	-0.016252	0.944	0.959	nt	Undiff	Psmd13	nt
nt	-0.0032577	0.595	0.602	nt	Undiff	Asf1b	nt
nt	0.00972919	0.715	0.724	nt	Undiff	Pibf1	nt
nt	-0.00335387	0.347	0.361	nt	Undiff	Aar2	nt
nt	-0.002814	0.812	0.843	nt	Undiff	Pspc1	nt
nt	-0.00386165	0.371	0.388	nt	Undiff	Slc26a2	nt
nt	0.00648743	0.625	0.619	nt	Undiff	Anxa11	nt
nt	0.00335244	0.279	0.291	nt	Undiff	Slc49a4	nt
nt	0.0077205	0.948	0.962	nt	Undiff	Ube2v2	nt
nt	0.00282567	0.568	0.568	nt	Undiff	Rcan1	nt
nt	-0.0036622	0.34	0.351	nt	Undiff	Ascl2	nt
nt	-7.4402e-05	0.87	0.863	nt	Undiff	Arih1	nt
nt	-0.0148562	0.61	0.629	nt	Undiff	Dhcr24	nt
nt	0.0107517	0.547	0.569	nt	Undiff	Tbc1d7	nt
nt	0.00918982	0.766	0.763	nt	Undiff	Med1	nt
nt	0.0077227	0.255	0.255	nt	Undiff	Klhl31	nt
nt	-0.0001767	0.538	0.558	nt	Undiff	Slc45a4	nt
nt	0.0182793	0.437	0.456	nt	Undiff	Nudt14	nt
nt	0.000897396	0.507	0.51	nt	Undiff	Mfap1b	nt
nt	0.0143526	0.985	0.987	nt	Undiff	Polr1c	nt
nt	0.00654127	0.681	0.69	nt	Undiff	Gdpd1	nt
nt	0.00926573	0.496	0.489	nt	Undiff	Zfyve16	nt
nt	0.00535548	0.349	0.373	nt	Undiff	Mogs	nt
nt	-0.00526783	0.658	0.676	nt	Undiff	Trpc4ap	nt
nt	-0.0200001	0.597	0.614	nt	Undiff	Pgap1	nt
nt	0.00155559	0.636	0.614	nt	Undiff	Gm973	nt
nt	-0.00048443	0.256	0.27	nt	Undiff	Prkx	nt
nt	0.00770852	0.666	0.678	nt	Undiff	Tdrd9	nt
nt	-0.00303562	0.471	0.481	nt	Undiff	Fam53c	nt
nt	0.000774206	0.315	0.332	nt	Undiff	Focad	nt
nt	0.0163993	0.447	0.443	nt	Undiff	Nt5dc1	nt
nt	-0.00982961	0.816	0.825	nt	Undiff	Crabp1	nt
nt	-0.0074376	0.918	0.916	nt	Undiff	Clpp	nt
nt	0.00157985	0.422	0.416	nt	Undiff	Mterf3	nt
nt	-0.00051559	0.627	0.632	nt	Undiff	Zfp407	nt
nt	-0.00584449	0.422	0.436	nt	Undiff	Clgn	nt
nt	0.012924	0.71	0.7	nt	Undiff	Mmadhc	nt
nt	0.00364016	0.288	0.3	nt	Undiff	Zcchc2	nt
nt	0.00350855	0.622	0.619	nt	Undiff	Dsn1	nt
nt	0.010231	0.619	0.626	nt	Undiff	Zfp787	nt
nt	0.00745134	0.268	0.268	nt	Undiff	Zfp422	nt
nt	0.0147007	0.633	0.634	nt	Undiff	Msrb1	nt
nt	-0.00594267	0.666	0.68	nt	Undiff	Wdr70	nt
nt	0.00622676	0.912	0.928	nt	Undiff	Srpr	nt
nt	-0.00135864	0.292	0.304	nt	Undiff	Man1b1	nt
nt	0.00138806	0.29	0.307	nt	Undiff	Lrrc20	nt
nt	-0.00273583	0.997	0.994	nt	Undiff	Atp5c1	nt
nt	-0.0136494	0.742	0.755	nt	Undiff	Spc25	nt
nt	-0.00138611	0.34	0.361	nt	Undiff	Mapk8ip1	nt
nt	-0.00320093	0.885	0.907	nt	Undiff	Tcea1	nt
nt	0.00767452	0.348	0.348	nt	Undiff	Tmem242	nt
nt	0.00359644	0.33	0.325	nt	Undiff	Tyro3	nt
nt	2.44151e-07	0.944	0.938	nt	Undiff	Fgfr1op2	nt
nt	0.0146541	0.519	0.53	nt	Undiff	Mtfmt	nt
nt	-0.00187186	0.723	0.739	nt	Undiff	Ube2g1	nt
nt	0.0024596	0.925	0.945	nt	Undiff	Hras	nt
nt	-0.00334075	0.54	0.544	nt	Undiff	Fam221a	nt
nt	-0.00631967	0.596	0.607	nt	Undiff	Zwilch	nt
nt	-0.000905609	0.622	0.642	nt	Undiff	Birc2	nt
nt	-0.0142709	0.967	0.964	nt	Undiff	Ergic2	nt
nt	0.0050662	0.41	0.412	nt	Undiff	Atg13	nt
nt	0.00787393	0.904	0.908	nt	Undiff	Stoml2	nt
nt	0.00765559	0.281	0.279	nt	Undiff	Ift22	nt
nt	0.00453666	0.358	0.373	nt	Undiff	Ccdc130	nt
nt	-0.0051495	0.571	0.587	nt	Undiff	Gnaq	nt
nt	-0.00431913	0.342	0.359	nt	Undiff	Zfp839	nt
nt	0.0104879	0.795	0.829	nt	Undiff	Suv39h2	nt
nt	-0.00496123	0.979	0.984	nt	Undiff	Polr2j	nt
nt	0.0101276	0.701	0.73	nt	Undiff	Mcam	nt
nt	0.00959543	0.789	0.789	nt	Undiff	Gtf2b	nt
nt	0.00962621	0.833	0.845	nt	Undiff	Rnf4	nt
nt	0.00836262	0.722	0.727	nt	Undiff	Ube2c	nt
nt	-0.0024832	0.837	0.839	nt	Undiff	Uqcrc2	nt
nt	0.000608718	0.27	0.288	nt	Undiff	Sdf2l1	nt
nt	-0.00124934	0.977	0.97	nt	Undiff	Txnl4a	nt
nt	-0.00597817	0.985	0.987	nt	Undiff	Ube2k	nt
nt	-0.000698968	0.355	0.364	nt	Undiff	Gm13212	nt
nt	0.0114913	0.27	0.269	nt	Undiff	Arl4c	nt
nt	0.0138461	0.264	0.261	nt	Undiff	Rhox7a	nt
nt	-0.00668507	0.282	0.294	nt	Undiff	Spns1	nt
nt	-0.00348961	0.542	0.565	nt	Undiff	Nrf1	nt
nt	0.00637752	0.989	0.985	nt	Undiff	Timm23	nt
nt	-0.00326137	0.292	0.307	nt	Undiff	Actr5	nt
nt	-0.00217183	0.844	0.849	nt	Undiff	Fbxo9	nt
nt	-0.0138868	0.733	0.742	nt	Undiff	Alkbh2	nt
nt	-0.0201583	0.704	0.709	nt	Undiff	Vat1	nt
nt	0.00931988	0.816	0.833	nt	Undiff	Mbd3	nt
nt	-0.0137007	0.736	0.746	nt	Undiff	Cwc25	nt
nt	0.00397316	0.849	0.858	nt	Undiff	Chmp3	nt
nt	0.00268028	0.421	0.417	nt	Undiff	Gorab	nt
nt	-0.00199011	0.477	0.485	nt	Undiff	Chek2	nt
nt	0.00990098	0.658	0.661	nt	Undiff	Fthl17e	nt
nt	0.00885454	0.329	0.327	nt	Undiff	Atl1	nt
nt	-0.00162701	0.645	0.649	nt	Undiff	Ppp2r5d	nt
nt	-0.00645092	0.792	0.809	nt	Undiff	Kansl2	nt
nt	-0.00837379	0.604	0.607	nt	Undiff	Map7d1	nt
nt	-0.00110105	0.44	0.433	nt	Undiff	Wdr92	nt
nt	-0.00209209	0.641	0.663	nt	Undiff	Lcorl	nt
nt	0.00619609	0.295	0.29	nt	Undiff	Nrarp	nt
nt	-0.00793048	0.605	0.606	nt	Undiff	Xpo4	nt
nt	0.00932042	0.316	0.315	nt	Undiff	Mfsd14b	nt
nt	0.000236029	0.382	0.403	nt	Undiff	Kbtbd4	nt
nt	-0.00276128	0.281	0.289	nt	Undiff	Fgfrl1	nt
nt	-0.000265812	0.648	0.637	nt	Undiff	Eef1akmt1	nt
nt	0.00421139	0.5	0.489	nt	Undiff	Efcab10	nt
nt	0.00603879	0.285	0.286	nt	Undiff	Notch2	nt
nt	0.00394902	0.526	0.557	nt	Undiff	Fastk	nt
nt	0.00108228	0.532	0.565	nt	Undiff	Rnf111	nt
nt	0.0111673	0.333	0.332	nt	Undiff	Prelid3a	nt
nt	-0.00161398	0.997	1	nt	Undiff	Rack1	nt
nt	0.0121942	0.629	0.652	nt	Undiff	Pbk	nt
nt	0.0157484	0.711	0.759	nt	Undiff	Dmwd	nt
nt	-0.000152842	0.256	0.271	nt	Undiff	Rab28	nt
nt	0.00627651	0.404	0.402	nt	Undiff	Poc5	nt
nt	-0.00682082	0.648	0.678	nt	Undiff	Agps	nt
nt	0.00397483	0.611	0.639	nt	Undiff	Rnf149	nt
nt	0.00786101	0.427	0.432	nt	Undiff	Crls1	nt
nt	0.0024896	0.593	0.609	nt	Undiff	Tent2	nt
nt	0.000250909	0.842	0.843	nt	Undiff	Ncbp1	nt
nt	0.012127	0.263	0.263	nt	Undiff	Ccdc158	nt
nt	-0.00101987	0.314	0.325	nt	Undiff	Reep6	nt
nt	0.00223204	0.352	0.344	nt	Undiff	Fbxl12	nt
nt	0.00201164	0.533	0.552	nt	Undiff	Rpap1	nt
nt	-0.000802768	0.315	0.31	nt	Undiff	Zfp940	nt
nt	-0.0160335	0.344	0.352	nt	Undiff	Luzp4	nt
nt	-0.00155547	0.648	0.662	nt	Undiff	Tox4	nt
nt	0.000390049	0.374	0.367	nt	Undiff	Nagpa	nt
nt	-0.000962917	0.66	0.687	nt	Undiff	Dnajc24	nt
nt	0.0138457	0.837	0.844	nt	Undiff	Ssbp4	nt
nt	0.00105621	0.662	0.67	nt	Undiff	Tmem70	nt
nt	0.00993359	0.337	0.333	nt	Undiff	Zgpat	nt
nt	0.019668	0.79	0.834	nt	Undiff	Mtpn	nt
nt	-0.00661323	0.788	0.8	nt	Undiff	Pes1	nt
nt	0.00451426	0.268	0.268	nt	Undiff	Mcee	nt
nt	0.00330755	0.981	0.984	nt	Undiff	Rbm3	nt
nt	0.00580699	0.441	0.448	nt	Undiff	Tmco6	nt
nt	-0.00443739	0.634	0.632	nt	Undiff	Ccnt2	nt
nt	2.82059e-05	0.558	0.553	nt	Undiff	Gfpt1	nt
nt	0.0020256	0.3	0.313	nt	Undiff	Mgat2	nt
nt	0.00472547	0.415	0.421	nt	Undiff	Surf1	nt
nt	0.00684682	0.626	0.638	nt	Undiff	Arih2	nt
nt	0.00749257	0.281	0.284	nt	Undiff	Tfap4	nt
nt	-0.0132747	0.923	0.948	nt	Undiff	Ppp2ca	nt
nt	0.00731066	0.255	0.253	nt	Undiff	Tktl2	nt
nt	0.00367504	1	1	nt	Undiff	Rpl3	nt
nt	-0.000448086	0.36	0.377	nt	Undiff	Tpgs1	nt
nt	-0.00566274	0.944	0.942	nt	Undiff	Mrpl21	nt
nt	0.00903715	0.404	0.422	nt	Undiff	Nr2c2	nt
nt	-0.00452697	0.286	0.281	nt	Undiff	Zkscan6	nt
nt	0.00244326	0.992	0.992	nt	Undiff	Txnl1	nt
nt	-0.00549011	0.449	0.466	nt	Undiff	Net1	nt
nt	0.0116842	0.466	0.464	nt	Undiff	Rnf41	nt
nt	-0.00341182	0.356	0.374	nt	Undiff	Ipo11	nt
nt	0.00233458	0.516	0.536	nt	Undiff	Zfp598	nt
nt	-0.00275049	0.725	0.73	nt	Undiff	Cox11	nt
nt	-0.00681126	0.696	0.729	nt	Undiff	Tpst1	nt
nt	0.00666458	0.644	0.653	nt	Undiff	Tmed7	nt
nt	-0.00396706	0.392	0.407	nt	Undiff	Adnp2	nt
nt	-0.00454628	0.304	0.312	nt	Undiff	Inafm1	nt
nt	-0.00192132	0.985	0.986	nt	Undiff	Uqcrq	nt
nt	0.00553996	0.259	0.256	nt	Undiff	Ints14	nt
nt	-0.00296103	0.462	0.459	nt	Undiff	Mospd3	nt
nt	0.0140498	0.314	0.323	nt	Undiff	Msl3l2	nt
nt	0.0115552	0.474	0.475	nt	Undiff	Vkorc1l1	nt
nt	-0.000723385	0.301	0.314	nt	Undiff	Magea8	nt
nt	-0.00980606	0.475	0.487	nt	Undiff	Ccser2	nt
nt	-0.0183899	0.956	0.956	nt	Undiff	Asap1	nt
nt	0.00456299	0.934	0.928	nt	Undiff	Nup88	nt
nt	-0.00418791	0.501	0.51	nt	Undiff	Carhsp1	nt
nt	-0.0101583	0.389	0.411	nt	Undiff	Palm3	nt
nt	-0.00227066	0.414	0.443	nt	Undiff	Dhrs1	nt
nt	-0.00327544	0.767	0.791	nt	Undiff	Ctnnbl1	nt
nt	0.00548557	0.377	0.377	nt	Undiff	Mrs2	nt
nt	0.00221056	0.403	0.396	nt	Undiff	Mthfsl	nt
nt	-0.000868485	0.27	0.28	nt	Undiff	D1Pas1	nt
nt	0.00453436	0.378	0.377	nt	Undiff	Klc2	nt
nt	-0.00284975	0.333	0.345	nt	Undiff	Snapc4	nt
nt	-0.0090444	0.641	0.663	nt	Undiff	Sac3d1	nt
nt	-0.0131956	0.615	0.611	nt	Undiff	Atf7	nt
nt	0.00539757	0.384	0.393	nt	Undiff	Ttc5	nt
nt	0.0101561	0.726	0.736	nt	Undiff	Tcof1	nt
nt	0.0204936	0.932	0.94	nt	Undiff	Acsl3	nt
nt	-0.00854233	0.584	0.602	nt	Undiff	Smpd2	nt
nt	-0.000515657	0.242	0.256	nt	Undiff	Exog	nt
nt	0.00437983	0.278	0.295	nt	Undiff	C330018D20Rik	nt
nt	-0.000935661	0.347	0.359	nt	Undiff	Dus3l	nt
nt	-0.0195261	0.623	0.637	nt	Undiff	Bap1	nt
nt	0.00826251	0.77	0.795	nt	Undiff	Ube2e1	nt
nt	-5.62033e-05	0.293	0.31	nt	Undiff	Hps3	nt
nt	0.0125168	0.818	0.828	nt	Undiff	Otulin	nt
nt	-0.00129728	0.436	0.456	nt	Undiff	Cpeb1	nt
nt	0.00490813	0.845	0.843	nt	Undiff	Capzb	nt
nt	0.0120656	0.425	0.451	nt	Undiff	Zcchc9	nt
nt	0.0151012	0.337	0.34	nt	Undiff	Pef1	nt
nt	0.00101398	0.375	0.386	nt	Undiff	Vps33a	nt
nt	-0.0124259	0.286	0.29	nt	Undiff	Sh3pxd2a	nt
nt	-0.00703734	0.956	0.975	nt	Undiff	Akr1a1	nt
nt	0.00401665	0.582	0.601	nt	Undiff	Uck2	nt
nt	0.00590948	0.562	0.593	nt	Undiff	9530068E07Rik	nt
nt	0.0155879	0.433	0.438	nt	Undiff	Rnf38	nt
nt	0.00861364	0.386	0.383	nt	Undiff	Kif27	nt
nt	-0.00927331	0.675	0.702	nt	Undiff	Arfrp1	nt
nt	0.0019374	0.703	0.726	nt	Undiff	Ten1	nt
nt	0.00827522	0.411	0.42	nt	Undiff	Degs1	nt
nt	0.00134669	0.493	0.515	nt	Undiff	Btf3l4	nt
nt	0.00291807	0.305	0.322	nt	Undiff	Ddx3y	nt
nt	0.000710653	0.599	0.608	nt	Undiff	Prkag2	nt
nt	0.0161904	0.941	0.946	nt	Undiff	Smap1	nt
nt	0.021211	0.516	0.531	nt	Undiff	Mvd	nt
nt	-0.00701715	0.578	0.608	nt	Undiff	Tpd52	nt
nt	0.012853	0.377	0.402	nt	Undiff	Rnf145	nt
nt	0.0103431	0.996	0.99	nt	Undiff	Hnrnpab	nt
nt	-0.00675835	0.685	0.717	nt	Undiff	Pygl	nt
nt	0.0129227	0.699	0.725	nt	Undiff	Insig1	nt
nt	0.00418025	0.864	0.888	nt	Undiff	Polr3g	nt
nt	-0.0010265	0.674	0.68	nt	Undiff	Prkcz	nt
nt	-0.00436163	0.473	0.461	nt	Undiff	2810006K23Rik	nt
nt	-0.00500075	0.842	0.866	nt	Undiff	Wdr1	nt
nt	0.0204844	0.736	0.781	nt	Undiff	Pop4	nt
nt	-0.000822034	0.274	0.286	nt	Undiff	Zbtb17	nt
nt	-0.00792461	0.518	0.521	nt	Undiff	Fbln1	nt
nt	-0.00550773	0.429	0.441	nt	Undiff	Mtmr9	nt
nt	-0.00756996	0.338	0.348	nt	Undiff	Bmp7	nt
nt	0.00410331	0.563	0.588	nt	Undiff	Kansl3	nt
nt	-0.00493291	0.6	0.622	nt	Undiff	Fem1c	nt
nt	-0.00394331	0.647	0.665	nt	Undiff	Pnldc1	nt
nt	0.00314275	0.407	0.433	nt	Undiff	Setd7	nt
nt	0.010031	0.392	0.411	nt	Undiff	Msn	nt
nt	-0.00919099	0.712	0.721	nt	Undiff	Xpo7	nt
nt	-0.00829186	0.797	0.814	nt	Undiff	Mtch1	nt
nt	0.000854609	0.997	0.996	nt	Undiff	Timm8b	nt
nt	0.0121142	0.674	0.683	nt	Undiff	Pycr2	nt
nt	0.00625189	0.262	0.276	nt	Undiff	Sec24a	nt
nt	0.00752797	0.46	0.485	nt	Undiff	Mettl25	nt
nt	0.00674393	0.701	0.716	nt	Undiff	Cby1	nt
nt	0.0170152	0.616	0.621	nt	Undiff	Pigt	nt
nt	0.00348472	0.386	0.377	nt	Undiff	Aph1a	nt
nt	0.00995846	0.908	0.902	nt	Undiff	Ap2s1	nt
nt	-0.00486691	0.411	0.423	nt	Undiff	Bloc1s4	nt
nt	0.00426586	0.867	0.877	nt	Undiff	Strap	nt
nt	0.00960216	0.259	0.259	nt	Undiff	Osbpl1a	nt
nt	0.00818991	0.644	0.639	nt	Undiff	Tead2	nt
nt	0.00130868	0.948	0.96	nt	Undiff	Usp14	nt
nt	0.0139371	0.575	0.578	nt	Undiff	Pelo	nt
nt	0.0051854	0.421	0.438	nt	Undiff	2300009A05Rik	nt
nt	0.0233013	0.615	0.618	nt	Undiff	Cyp51	nt
nt	-0.00100894	0.936	0.925	nt	Undiff	Ndufs2	nt
nt	-0.00637579	0.859	0.874	nt	Undiff	Ubn2	nt
nt	-0.000616625	0.384	0.402	nt	Undiff	Wdr35	nt
nt	-0.0025738	0.462	0.445	nt	Undiff	Cebpb	nt
nt	0.0106484	0.808	0.834	nt	Undiff	Tufm	nt
nt	0.00270351	0.371	0.377	nt	Undiff	Dpy19l4	nt
nt	0.0119913	0.345	0.352	nt	Undiff	Sertad3	nt
nt	0.0214152	0.653	0.651	nt	Undiff	Lypla1	nt
nt	0.00329829	0.511	0.536	nt	Undiff	Coq3	nt
nt	0.00605583	0.604	0.617	nt	Undiff	Ankrd49	nt
nt	0.0149023	0.336	0.358	nt	Undiff	Rasl11a	nt
nt	0.0156919	0.516	0.533	nt	Undiff	Tbcc	nt
nt	0.0076513	0.908	0.925	nt	Undiff	Brd8	nt
nt	0.00768964	0.268	0.266	nt	Undiff	Cflar	nt
nt	-0.0056911	0.627	0.648	nt	Undiff	Fbxo34	nt
nt	0.0131444	0.558	0.604	nt	Undiff	Lzts2	nt
nt	-0.00305439	0.501	0.519	nt	Undiff	Cnep1r1	nt
nt	0.00423166	0.325	0.329	nt	Undiff	Pecr	nt
nt	-0.0106437	0.736	0.741	nt	Undiff	Rbm34	nt
nt	-0.00196535	0.897	0.918	nt	Undiff	Arid4b	nt
nt	-0.00892441	0.529	0.531	nt	Undiff	Rabggtb	nt
nt	0.0179392	0.664	0.651	nt	Undiff	Golph3	nt
nt	0.00766322	0.575	0.578	nt	Undiff	1500009L16Rik	nt
nt	0.00747881	0.864	0.877	nt	Undiff	Setd3	nt
nt	0.00194088	0.899	0.905	nt	Undiff	Eno1	nt
nt	0.00209166	0.475	0.48	nt	Undiff	Zc3h10	nt
nt	-0.00621024	0.499	0.511	nt	Undiff	Shb	nt
nt	-0.0037698	0.282	0.296	nt	Undiff	Mgarp	nt
nt	-0.000489379	0.947	0.945	nt	Undiff	Leprotl1	nt
nt	0.00565554	0.693	0.706	nt	Undiff	Rc3h2	nt
nt	0.009374	0.429	0.441	nt	Undiff	Pogk	nt
nt	0.00268631	0.574	0.608	nt	Undiff	2310057M21Rik	nt
nt	-0.00655886	0.553	0.559	nt	Undiff	Fam174a	nt
nt	0.00431962	0.277	0.275	nt	Undiff	Abcb8	nt
nt	-0.00707719	0.441	0.45	nt	Undiff	Gripap1	nt
nt	-0.00670836	0.622	0.633	nt	Undiff	Cbr1	nt
nt	-0.0106737	0.825	0.84	nt	Undiff	Elp5	nt
nt	0.00688703	0.256	0.247	nt	Undiff	Cep135	nt
nt	0.00429491	0.367	0.354	nt	Undiff	Timm8a2	nt
nt	-0.00140589	0.488	0.48	nt	Undiff	Mfsd5	nt
nt	-0.00240451	0.384	0.401	nt	Undiff	Itpr1	nt
nt	0.00533205	0.852	0.881	nt	Undiff	Drg1	nt
nt	-0.00102515	0.251	0.26	nt	Undiff	Mcts1	nt
nt	0.00112656	0.96	0.97	nt	Undiff	Dnajc7	nt
nt	0.00352597	0.326	0.322	nt	Undiff	Mtln	nt
nt	-0.000248101	0.522	0.534	nt	Undiff	Dnajc11	nt
nt	-0.0069936	0.348	0.362	nt	Undiff	H1f0	nt
nt	0.0129091	0.275	0.27	nt	Undiff	Ankrd16	nt
nt	0.0117029	0.995	0.994	nt	Undiff	Eif3j1	nt
nt	0.00204725	0.582	0.613	nt	Undiff	Utp14a	nt
nt	-0.00955997	0.477	0.491	nt	Undiff	Tmsb15b2	nt
nt	0.00300371	0.371	0.387	nt	Undiff	Zdhhc14	nt
nt	-0.00563273	0.878	0.908	nt	Undiff	Dazap1	nt
nt	-0.00315286	0.563	0.59	nt	Undiff	Mau2	nt
nt	-0.00770274	0.297	0.308	nt	Undiff	Zfp438	nt
nt	0.00602099	0.581	0.599	nt	Undiff	Lrrc1	nt
nt	0.0150928	0.588	0.613	nt	Undiff	Tfrc	nt
nt	-0.00773752	0.852	0.874	nt	Undiff	Tma16	nt
nt	-0.00801221	0.388	0.396	nt	Undiff	Gorasp2	nt
nt	0.00377135	0.519	0.523	nt	Undiff	Aven	nt
nt	0.0015579	0.411	0.43	nt	Undiff	Sprtn	nt
nt	0.00504752	0.345	0.339	nt	Undiff	Gdi1	nt
nt	0.00847563	0.945	0.956	nt	Undiff	U2surp	nt
nt	0.00788934	0.974	0.967	nt	Undiff	Hdgfl3	nt
nt	0.0037336	0.999	1	nt	Undiff	Dynll1	nt
nt	0.00799743	0.337	0.342	nt	Undiff	Pcyt2	nt
nt	-0.00778545	0.279	0.291	nt	Undiff	Tmem168	nt
nt	0.0129286	0.345	0.352	nt	Undiff	Ccdc152	nt
nt	0.00808874	0.312	0.328	nt	Undiff	Hacd1	nt
nt	-0.00183387	0.355	0.369	nt	Undiff	Ccnb1ip1	nt
nt	-0.0009263	0.434	0.455	nt	Undiff	Gabpb1	nt
nt	-0.0025982	0.419	0.415	nt	Undiff	Plpbp	nt
nt	-0.00979731	0.774	0.775	nt	Undiff	Mkln1	nt
nt	-0.0101951	0.892	0.91	nt	Undiff	Elof1	nt
nt	0.00535548	0.251	0.246	nt	Undiff	Tent5c	nt
nt	0.00148667	0.523	0.546	nt	Undiff	Pms2	nt
nt	-0.00108426	0.951	0.955	nt	Undiff	Psmd1	nt
nt	0.0107226	0.773	0.773	nt	Undiff	Atp6v1h	nt
nt	0.00718872	0.259	0.26	nt	Undiff	Casp6	nt
nt	-0.000140097	1	1	nt	Undiff	Rps15	nt
nt	0.0119514	0.544	0.546	nt	Undiff	Naa10	nt
nt	0.0100054	0.549	0.585	nt	Undiff	Nme7	nt
nt	0.00141889	0.377	0.396	nt	Undiff	Klhl20	nt
nt	0.00860124	0.482	0.484	nt	Undiff	Crk	nt
nt	-0.00105031	0.588	0.597	nt	Undiff	Sp4	nt
nt	-0.00190149	0.293	0.307	nt	Undiff	Gmppb	nt
nt	0.00836944	0.329	0.335	nt	Undiff	Wdr31	nt
nt	-0.00184546	0.705	0.746	nt	Undiff	Fbxo22	nt
nt	0.00527372	0.716	0.709	nt	Undiff	Dcaf7	nt
nt	-0.000288747	0.303	0.315	nt	Undiff	Ankrd39	nt
nt	0.012324	0.278	0.279	nt	Undiff	Lrfn4	nt
nt	0.0152906	0.777	0.812	nt	Undiff	Ltv1	nt
nt	0.00837169	0.844	0.869	nt	Undiff	Wdr12	nt
nt	0.00796711	0.673	0.687	nt	Undiff	Dbnl	nt
nt	0.00287096	0.526	0.519	nt	Undiff	Klc3	nt
nt	-0.00390684	0.999	1	nt	Undiff	Oaz1	nt
nt	-0.00419406	0.989	0.985	nt	Undiff	Nop14	nt
nt	-0.00226076	0.518	0.53	nt	Undiff	Lrif1	nt
nt	-0.00852376	0.286	0.298	nt	Undiff	Ppp1r12b	nt
nt	0.00310984	0.604	0.621	nt	Undiff	Bckdha	nt
nt	0.0183859	0.811	0.813	nt	Undiff	Trim44	nt
nt	0.00992871	0.844	0.829	nt	Undiff	Ube2q1	nt
nt	-0.000720874	0.282	0.295	nt	Undiff	Raver2	nt
nt	-0.00180913	0.252	0.261	nt	Undiff	Creg1	nt
nt	-0.0111908	0.401	0.41	nt	Undiff	Ercc6	nt
nt	-0.0056231	0.984	0.982	nt	Undiff	Puf60	nt
nt	-0.0146396	0.349	0.359	nt	Undiff	Fnbp1	nt
nt	0.00545405	0.437	0.46	nt	Undiff	Cpt2	nt
nt	0.00459584	0.399	0.396	nt	Undiff	Micu1	nt
nt	-0.0141666	0.867	0.888	nt	Undiff	Akr7a5	nt
nt	0.00677371	0.803	0.8	nt	Undiff	Zbtb8os	nt
nt	0.0151933	0.484	0.521	nt	Undiff	Gde1	nt
nt	0.00847317	0.756	0.763	nt	Undiff	Mapk1ip1l	nt
nt	0.0123817	0.507	0.536	nt	Undiff	Selenom	nt
nt	0.00692127	0.952	0.966	nt	Undiff	Trim28	nt
nt	0.00991015	0.51	0.518	nt	Undiff	Tro	nt
nt	0.00812591	0.808	0.814	nt	Undiff	Coa3	nt
nt	-0.0110281	0.342	0.353	nt	Undiff	Zfp7	nt
nt	-0.0062195	0.627	0.646	nt	Undiff	Ttc27	nt
nt	-0.0064592	0.338	0.343	nt	Undiff	Pdlim5	nt
nt	0.00454563	0.36	0.361	nt	Undiff	Numbl	nt
nt	-0.00990111	0.485	0.499	nt	Undiff	Tab2	nt
nt	-0.0112449	0.596	0.601	nt	Undiff	Ppp2r3c	nt
nt	-0.00219692	0.719	0.732	nt	Undiff	Znhit3	nt
nt	0.0143359	0.381	0.386	nt	Undiff	Mroh1	nt
nt	0.00595501	0.76	0.754	nt	Undiff	Dusp11	nt
nt	0.00778728	0.978	0.98	nt	Undiff	Snrpc	nt
nt	-0.000613252	0.277	0.283	nt	Undiff	Dusp14	nt
nt	0.0129859	0.544	0.562	nt	Undiff	Ints12	nt
nt	-0.00225032	0.723	0.721	nt	Undiff	Nme4	nt
nt	-0.00654502	0.867	0.886	nt	Undiff	Atic	nt
nt	-0.00721891	0.995	0.992	nt	Undiff	Slc25a3	nt
nt	-0.00579363	0.999	0.997	nt	Undiff	Tcp1	nt
nt	-0.00903031	0.905	0.926	nt	Undiff	Cbx1	nt
nt	0.0232177	0.803	0.798	nt	Undiff	Mrps30	nt
nt	-0.00723915	0.808	0.813	nt	Undiff	Stx7	nt
nt	-0.00543047	0.412	0.432	nt	Undiff	Eaf1	nt
nt	0.00275548	0.533	0.564	nt	Undiff	Rnaset2b	nt
nt	0.0221948	0.856	0.858	nt	Undiff	Pdhb	nt
nt	0.000947228	0.475	0.487	nt	Undiff	Pnpo	nt
nt	0.000990335	0.419	0.441	nt	Undiff	Tnpo2	nt
nt	-0.00557357	0.516	0.528	nt	Undiff	Derl2	nt
nt	-0.00663219	0.727	0.749	nt	Undiff	Slc12a2	nt
nt	0.0109928	0.908	0.935	nt	Undiff	Psmd14	nt
nt	0.0199783	0.934	0.937	nt	Undiff	Setx	nt
nt	-0.00926985	0.788	0.813	nt	Undiff	Chn1	nt
nt	-0.00138293	0.307	0.32	nt	Undiff	Irf8	nt
nt	-0.0108672	0.855	0.867	nt	Undiff	Tsc22d1	nt
nt	0.00417563	0.907	0.921	nt	Undiff	Nono	nt
nt	0.000929977	0.689	0.686	nt	Undiff	Polr3k	nt
nt	-0.00024909	0.295	0.288	nt	Undiff	Abhd2	nt
nt	-0.00263559	0.534	0.544	nt	Undiff	Numb	nt
nt	-0.00405491	0.744	0.761	nt	Undiff	2210016L21Rik	nt
nt	0.00399197	0.784	0.773	nt	Undiff	Dnajc1	nt
nt	0.00117944	0.951	0.974	nt	Undiff	Rbbp7	nt
nt	-0.00549728	0.981	0.987	nt	Undiff	Srsf2	nt
nt	-0.00914647	0.87	0.887	nt	Undiff	Txlna	nt
nt	0.00585852	0.475	0.481	nt	Undiff	Amot	nt
nt	-0.0116309	0.978	0.975	nt	Undiff	Kdm1a	nt
nt	-0.00193504	0.952	0.947	nt	Undiff	Znhit6	nt
nt	0.00330403	0.436	0.457	nt	Undiff	Mbnl1	nt
nt	0.0302357	0.975	0.98	nt	Undiff	Rpl39	nt
nt	-0.0155747	0.501	0.511	nt	Undiff	Itfg1	nt
nt	0.0147478	0.585	0.588	nt	Undiff	Fam207a	nt
nt	-0.0029059	0.821	0.833	nt	Undiff	Sec31a	nt
nt	-0.00180917	0.304	0.295	nt	Undiff	Slc38a1	nt
nt	0.00181192	0.873	0.893	nt	Undiff	Atg101	nt
nt	-0.000627199	0.559	0.565	nt	Undiff	Hsf1	nt
nt	0.00222323	0.538	0.538	nt	Undiff	Papss1	nt
nt	-0.0073893	0.797	0.812	nt	Undiff	Klf13	nt
nt	-0.00166911	0.97	0.974	nt	Undiff	Mrpl30	nt
nt	-0.000256881	0.868	0.857	nt	Undiff	Psmb10	nt
nt	0.00072161	0.574	0.594	nt	Undiff	Grtp1	nt
nt	-0.000109097	0.999	0.996	nt	Undiff	Bzw1	nt
nt	0.00551009	0.411	0.43	nt	Undiff	Slmap	nt
nt	-0.0058205	0.425	0.427	nt	Undiff	Serpini1	nt
nt	0.00413926	0.644	0.653	nt	Undiff	Kmt5b	nt
nt	0.00722061	0.379	0.384	nt	Undiff	Ccdc77	nt
nt	0.0114601	0.559	0.583	nt	Undiff	Ubald1	nt
nt	0.00226157	0.715	0.722	nt	Undiff	Fam118b	nt
nt	0.00137625	0.844	0.84	nt	Undiff	Atg12	nt
nt	0.0111589	0.527	0.534	nt	Undiff	Ldlrad3	nt
nt	-0.0157396	0.444	0.452	nt	Undiff	Terf2	nt
nt	0.000101618	0.766	0.768	nt	Undiff	Pmpcb	nt
nt	0.0233829	0.958	0.951	nt	Undiff	Kif2a	nt
nt	0.00826436	0.993	0.989	nt	Undiff	Ddx24	nt
nt	0.000291623	0.432	0.445	nt	Undiff	Rora	nt
nt	0.00245418	0.244	0.255	nt	Undiff	Spint5	nt
nt	-0.00228981	0.474	0.487	nt	Undiff	Lmbr1l	nt
nt	0.0164641	0.999	0.997	nt	Undiff	Srsf3	nt
nt	0.0141159	0.625	0.644	nt	Undiff	Zfp646	nt
nt	0.0149347	0.674	0.68	nt	Undiff	Ecsit	nt
nt	6.47061e-05	0.592	0.607	nt	Undiff	Tmem123	nt
nt	0.00340778	0.247	0.259	nt	Undiff	Trmt44	nt
nt	-0.00525729	0.926	0.942	nt	Undiff	Snrpa1	nt
nt	0.00378894	0.315	0.305	nt	Undiff	Hipk2	nt
nt	0.00828033	0.577	0.606	nt	Undiff	Zdhhc20	nt
nt	0.0138096	0.577	0.598	nt	Undiff	Tut1	nt
nt	-0.00104444	0.488	0.49	nt	Undiff	Fbxl18	nt
nt	0.0119352	0.751	0.761	nt	Undiff	Rap1a	nt
nt	0.00748396	0.697	0.712	nt	Undiff	Sike1	nt
nt	0.00551815	0.333	0.335	nt	Undiff	Ccdc106	nt
nt	0.00551262	0.99	0.99	nt	Undiff	Srp9	nt
nt	0.00055628	0.601	0.617	nt	Undiff	Zfp329	nt
nt	8.41593e-05	0.856	0.868	nt	Undiff	Gls	nt
nt	0.00916073	0.262	0.265	nt	Undiff	Crygs	nt
nt	0.00999618	0.614	0.617	nt	Undiff	Golga5	nt
nt	-0.00451415	0.445	0.467	nt	Undiff	Kif26a	nt
nt	-0.00225856	0.851	0.832	nt	Undiff	Mrpl3	nt
nt	0.00227198	0.327	0.34	nt	Undiff	Spag5	nt
nt	-0.0107691	0.966	0.957	nt	Undiff	Pgp	nt
nt	-0.00595383	0.247	0.255	nt	Undiff	Usp6nl	nt
nt	0.00142684	0.997	1	nt	Undiff	Cct8	nt
nt	0.00407398	0.934	0.928	nt	Undiff	Ssna1	nt
nt	0.0135306	0.962	0.966	nt	Undiff	Cops5	nt
nt	0.00399845	0.305	0.315	nt	Undiff	Zfp236	nt
nt	0.00445759	0.968	0.982	nt	Undiff	Pdcd10	nt
nt	-0.00644715	0.327	0.338	nt	Undiff	Ikzf5	nt
nt	0.00341547	0.332	0.347	nt	Undiff	Rap2b	nt
nt	0.00436718	0.634	0.658	nt	Undiff	Ddx17	nt
nt	0.0130191	0.551	0.554	nt	Undiff	Rnpc3	nt
nt	0.000386529	0.816	0.822	nt	Undiff	Cad	nt
nt	-0.00118614	0.244	0.255	nt	Undiff	Ncdn	nt
nt	0.00680814	0.277	0.278	nt	Undiff	Adprm	nt
nt	-8.38689e-05	0.784	0.775	nt	Undiff	Chrac1	nt
nt	-0.00374411	0.755	0.765	nt	Undiff	Exosc10	nt
nt	-0.00129272	0.599	0.619	nt	Undiff	Hltf	nt
nt	-0.00199799	0.437	0.456	nt	Undiff	Naa25	nt
nt	-0.00292761	0.395	0.405	nt	Undiff	Txndc5	nt
nt	0.00397494	0.87	0.881	nt	Undiff	Fam114a2	nt
nt	0.00259017	0.277	0.29	nt	Undiff	Gk5	nt
nt	-0.000551024	0.349	0.366	nt	Undiff	Zfp36	nt
nt	-0.00270361	0.285	0.294	nt	Undiff	Wdr24	nt
nt	0.00466033	0.544	0.568	nt	Undiff	Zdhhc5	nt
nt	-0.00210438	0.297	0.304	nt	Undiff	Sh3gl3	nt
nt	0.0100603	0.468	0.466	nt	Undiff	Tmem259	nt
nt	-0.00262221	0.477	0.486	nt	Undiff	Thoc5	nt
nt	-0.00189483	0.382	0.399	nt	Undiff	Rmc1	nt
nt	0.00737305	0.552	0.57	nt	Undiff	Tent4b	nt
nt	0.00960899	0.316	0.32	nt	Undiff	Pramef8	nt
nt	0.00476075	0.558	0.563	nt	Undiff	Commd8	nt
nt	0.0102992	0.603	0.644	nt	Undiff	Klhdc4	nt
nt	-0.00349265	0.527	0.536	nt	Undiff	Mrm3	nt
nt	-0.00246288	0.608	0.608	nt	Undiff	E2f3	nt
nt	-0.00520423	0.608	0.599	nt	Undiff	Atp6ap2	nt
nt	0.00347967	0.41	0.407	nt	Undiff	Btbd18	nt
nt	-0.00238685	0.9	0.918	nt	Undiff	Naa50	nt
nt	0.0135129	0.845	0.874	nt	Undiff	Rsl24d1	nt
nt	-0.00122653	0.5	0.52	nt	Undiff	Qrsl1	nt
nt	-0.00607427	0.305	0.313	nt	Undiff	Platr25	nt
nt	-0.0102193	0.514	0.523	nt	Undiff	Dop1a	nt
nt	0.00731302	0.801	0.837	nt	Undiff	Rnf44	nt
nt	-0.00753721	0.451	0.46	nt	Undiff	B9d2	nt
nt	0.00402055	0.463	0.464	nt	Undiff	Cntrob	nt
nt	0.011828	0.292	0.296	nt	Undiff	Slc27a3	nt
nt	0.0100752	0.837	0.844	nt	Undiff	Kars	nt
nt	0.0087989	0.611	0.617	nt	Undiff	Cyb5a	nt
nt	0.00459271	0.36	0.368	nt	Undiff	Leng8	nt
nt	0.014008	0.46	0.476	nt	Undiff	Crip2	nt
nt	0.00360336	0.436	0.443	nt	Undiff	Epm2aip1	nt
nt	0.000530059	0.547	0.568	nt	Undiff	Dcun1d1	nt
nt	-0.00175528	0.368	0.387	nt	Undiff	Tspan13	nt
nt	-0.000919757	0.33	0.335	nt	Undiff	Cds2	nt
nt	-0.000183683	0.364	0.379	nt	Undiff	3110040N11Rik	nt
nt	-0.00284183	0.321	0.33	nt	Undiff	Arl16	nt
nt	-0.0021806	0.612	0.634	nt	Undiff	Picalm	nt
nt	0.00176657	0.996	0.992	nt	Undiff	Cirbp	nt
nt	0.00570476	0.715	0.72	nt	Undiff	S100pbp	nt
nt	-0.0047565	0.326	0.324	nt	Undiff	Jph4	nt
nt	-0.00501498	0.6	0.618	nt	Undiff	Ccdc47	nt
nt	-0.0110105	0.274	0.279	nt	Undiff	Zbtb2	nt
nt	-0.00499119	0.356	0.366	nt	Undiff	Krba1	nt
nt	-0.00256753	0.36	0.356	nt	Undiff	Hps1	nt
nt	-0.00496835	0.429	0.43	nt	Undiff	Rad1	nt
nt	0.0164995	0.336	0.343	nt	Undiff	Ptpdc1	nt
nt	0.0124483	0.549	0.569	nt	Undiff	Proser2	nt
nt	-0.00447582	0.977	0.981	nt	Undiff	Frg1	nt
nt	0.00242511	0.242	0.254	nt	Undiff	Necap2	nt
nt	-0.00852112	0.753	0.765	nt	Undiff	Atf4	nt
nt	0.0049797	0.553	0.572	nt	Undiff	Thap12	nt
nt	0.000680127	0.278	0.293	nt	Undiff	Prr23a3	nt
nt	0.00306118	0.959	0.967	nt	Undiff	Ewsr1	nt
nt	-0.00977918	0.568	0.587	nt	Undiff	Endog	nt
nt	0.00264039	0.456	0.467	nt	Undiff	Pygo2	nt
nt	0.0169578	0.56	0.572	nt	Undiff	Nfs1	nt
nt	-0.00544662	0.412	0.423	nt	Undiff	1810030O07Rik	nt
nt	0.0044304	0.414	0.416	nt	Undiff	Fut11	nt
nt	0.00609773	0.701	0.716	nt	Undiff	Dnajc5	nt
nt	0.00423943	0.521	0.535	nt	Undiff	Hmmr	nt
nt	-0.00166023	0.473	0.47	nt	Undiff	Rabif	nt
nt	0.0132038	0.473	0.475	nt	Undiff	Paip1	nt
nt	0.00586452	0.537	0.569	nt	Undiff	Dgat2	nt
nt	0.00603223	0.921	0.916	nt	Undiff	Dhx36	nt
nt	-0.00639833	0.895	0.899	nt	Undiff	Ubxn6	nt
nt	0.000232503	0.319	0.333	nt	Undiff	Acad11	nt
nt	-9.4877e-05	0.927	0.922	nt	Undiff	Ilf3	nt
nt	-0.00775986	0.614	0.621	nt	Undiff	Cdt1	nt
nt	-0.00157894	0.592	0.58	nt	Undiff	Nat10	nt
nt	-0.00708357	0.296	0.308	nt	Undiff	Pik3c2b	nt
nt	-0.00675608	0.47	0.485	nt	Undiff	Med11	nt
nt	-0.00784333	0.751	0.761	nt	Undiff	Nup98	nt
nt	-0.0160972	0.488	0.49	nt	Undiff	Tcl1	nt
nt	-0.00453915	0.341	0.345	nt	Undiff	Peg3	nt
nt	0.00739472	0.37	0.397	nt	Undiff	Nudt16l1	nt
nt	-0.00102614	0.273	0.265	nt	Undiff	Asxl3	nt
nt	-0.00066774	0.56	0.582	nt	Undiff	Rpap2	nt
nt	0.00339543	0.363	0.366	nt	Undiff	Emc1	nt
nt	0.0104927	0.284	0.286	nt	Undiff	Rcc1l	nt
nt	0.00856565	0.507	0.509	nt	Undiff	Rnf219	nt
nt	0.00149254	0.566	0.568	nt	Undiff	Gemin2	nt
nt	0.00186142	0.267	0.274	nt	Undiff	Zkscan8	nt
nt	0.00272714	0.255	0.253	nt	Undiff	Kat2b	nt
nt	0.00136987	0.744	0.754	nt	Undiff	Actr2	nt
nt	0.000857638	0.984	0.99	nt	Undiff	Atp5a1	nt
nt	0.00467802	0.279	0.281	nt	Undiff	Blvra	nt
nt	0.015178	0.349	0.349	nt	Undiff	Mrtfa	nt
nt	0.00662075	0.6	0.609	nt	Undiff	Rexo4	nt
nt	-0.000975275	0.255	0.266	nt	Undiff	Tbc1d13	nt
nt	0.00641233	0.368	0.374	nt	Undiff	Pde12	nt
nt	0.00893074	0.966	0.955	nt	Undiff	Dpy30	nt
nt	0.0140603	0.67	0.681	nt	Undiff	Adsl	nt
nt	0.00371341	0.505	0.509	nt	Undiff	Tmem65	nt
nt	0.00403174	0.582	0.582	nt	Undiff	Tmf1	nt
nt	-0.0157288	0.981	0.964	nt	Undiff	Cops6	nt
nt	-0.000950237	0.277	0.279	nt	Undiff	Cgnl1	nt
nt	0.00208851	0.512	0.525	nt	Undiff	Capg	nt
nt	0.00149807	0.993	0.995	nt	Undiff	Bola2	nt
nt	0.00972955	0.57	0.573	nt	Undiff	Mettl5	nt
nt	-0.00700636	0.796	0.789	nt	Undiff	Npepps	nt
nt	0.00411097	0.748	0.747	nt	Undiff	Ssr3	nt
nt	0.0106618	0.578	0.575	nt	Undiff	Prpf40b	nt
nt	0.00967007	0.786	0.778	nt	Undiff	Eif4h	nt
nt	0.0090707	0.879	0.906	nt	Undiff	Aatf	nt
nt	-0.00831709	0.651	0.678	nt	Undiff	Prpf31	nt
nt	0.00689432	0.774	0.793	nt	Undiff	Pum3	nt
nt	-0.00142283	0.721	0.744	nt	Undiff	Copz1	nt
nt	0.0079628	0.263	0.27	nt	Undiff	Zcwpw2	nt
nt	-0.000537641	0.345	0.357	nt	Undiff	Csrnp2	nt
nt	-0.00237621	0.852	0.866	nt	Undiff	Mrps25	nt
nt	0.00617813	0.337	0.349	nt	Undiff	Ap4s1	nt
nt	-0.00955135	0.408	0.408	nt	Undiff	Trmt1l	nt
nt	0.00540688	0.878	0.874	nt	Undiff	Ap2m1	nt
nt	0.00125635	0.321	0.322	nt	Undiff	Fem1b	nt
nt	0.00499433	0.637	0.663	nt	Undiff	Arhgap17	nt
nt	-0.0084795	0.74	0.736	nt	Undiff	Hsf2	nt
nt	-0.0207011	0.403	0.406	nt	Undiff	Spopl	nt
nt	0.0147885	0.345	0.368	nt	Undiff	Nsmf	nt
nt	0.00558379	0.322	0.32	nt	Undiff	Recql4	nt
nt	0.0041333	0.841	0.852	nt	Undiff	Mrps26	nt
nt	-0.000183227	0.408	0.412	nt	Undiff	Xndc1	nt
nt	-0.00632489	0.804	0.827	nt	Undiff	Arcn1	nt
nt	0.0121395	0.926	0.926	nt	Undiff	Nol8	nt
nt	-0.00690591	0.399	0.397	nt	Undiff	Tub	nt
nt	0.00461358	0.514	0.534	nt	Undiff	Per3	nt
nt	-0.00269937	0.334	0.348	nt	Undiff	Sult4a1	nt
nt	-0.00348397	0.945	0.952	nt	Undiff	Aldoa	nt
nt	0.00247141	0.644	0.662	nt	Undiff	Scamp3	nt
nt	0.00558889	0.351	0.359	nt	Undiff	Cln5	nt
nt	-0.00372408	0.395	0.398	nt	Undiff	Cdkl2	nt
nt	-0.00288602	0.642	0.634	nt	Undiff	Eif4g3	nt
nt	-0.0012724	0.599	0.619	nt	Undiff	Ttc9c	nt
nt	-0.00765207	0.551	0.564	nt	Undiff	Ina	nt
nt	0.00129958	0.29	0.3	nt	Undiff	Galnt7	nt
nt	0.00543076	0.425	0.433	nt	Undiff	Aff1	nt
nt	0.00463262	0.268	0.281	nt	Undiff	Lrriq4	nt
nt	-0.00685361	0.934	0.927	nt	Undiff	Cwc15	nt
nt	-0.00830636	0.785	0.789	nt	Undiff	Ccpg1	nt
nt	-0.0111218	0.566	0.587	nt	Undiff	Bex3	nt
nt	0.00461006	0.845	0.844	nt	Undiff	Gatad1	nt
nt	-0.00512089	0.323	0.335	nt	Undiff	Abcg1	nt
nt	-0.00393757	0.96	0.964	nt	Undiff	Mrpl28	nt
nt	-0.0167335	0.27	0.279	nt	Undiff	Meioc	nt
nt	-0.00145562	0.303	0.309	nt	Undiff	Zbtb14	nt
nt	-0.00626299	0.726	0.755	nt	Undiff	Midn	nt
nt	0.00354954	0.349	0.349	nt	Undiff	Bckdk	nt
nt	-0.000609584	0.367	0.377	nt	Undiff	Stk10	nt
nt	0.00034977	0.333	0.33	nt	Undiff	Tmem161a	nt
nt	-0.00660173	0.682	0.692	nt	Undiff	Crot	nt
nt	0.010287	0.351	0.349	nt	Undiff	Ccnyl1	nt
nt	0.00571414	0.511	0.511	nt	Undiff	Zfp746	nt
nt	0.00554861	0.616	0.638	nt	Undiff	Hexa	nt
nt	0.00355441	0.86	0.876	nt	Undiff	Canx	nt
nt	0.0065515	0.527	0.543	nt	Undiff	Ccdc84	nt
nt	0.00415901	0.599	0.592	nt	Undiff	Smim20	nt
nt	-0.00255734	0.253	0.249	nt	Undiff	Arap2	nt
nt	0.0052364	0.349	0.344	nt	Undiff	Dock6	nt
nt	0.00070941	0.803	0.832	nt	Undiff	Mpg	nt
nt	0.000252178	0.242	0.255	nt	Undiff	Acap3	nt
nt	0.0190466	0.285	0.289	nt	Undiff	Dip2c	nt
nt	-0.00719866	0.762	0.774	nt	Undiff	Ndufaf4	nt
nt	-0.00680812	0.745	0.765	nt	Undiff	Fsd1	nt
nt	0.00659806	0.279	0.293	nt	Undiff	Ndor1	nt
nt	-0.000805846	0.251	0.263	nt	Undiff	Rfx5	nt
nt	0.0138024	0.897	0.935	nt	Undiff	Ddrgk1	nt
nt	0.00348851	0.363	0.363	nt	Undiff	Lamc1	nt
nt	0.0130119	0.464	0.471	nt	Undiff	Ankrd54	nt
nt	0.00190271	0.407	0.427	nt	Undiff	Rnf26	nt
nt	0.00565571	0.851	0.891	nt	Undiff	Mrps7	nt
nt	0.00669365	0.242	0.253	nt	Undiff	Vangl2	nt
nt	0.00974892	0.408	0.416	nt	Undiff	Fam172a	nt
nt	-0.00960164	0.988	0.995	nt	Undiff	Rps4x	nt
nt	0.00557113	0.348	0.347	nt	Undiff	Xpnpep3	nt
nt	-0.00508501	0.868	0.893	nt	Undiff	Atg14	nt
nt	-0.00607894	0.736	0.765	nt	Undiff	Syce1	nt
nt	0.00894783	0.353	0.361	nt	Undiff	2310011J03Rik	nt
nt	-0.00605942	0.36	0.368	nt	Undiff	Bmt2	nt
nt	0.015104	0.468	0.495	nt	Undiff	Map2k4	nt
nt	-0.00437435	0.77	0.789	nt	Undiff	Sgo2a	nt
nt	-0.00379908	0.981	0.99	nt	Undiff	Hat1	nt
nt	-0.00117314	0.303	0.314	nt	Undiff	Pbxip1	nt
nt	-0.00773346	0.415	0.431	nt	Undiff	AW554918	nt
nt	0.00985729	0.849	0.871	nt	Undiff	Pitpna	nt
nt	0.0168244	0.384	0.412	nt	Undiff	Pxmp2	nt
nt	0.00925958	0.379	0.402	nt	Undiff	Pik3cb	nt
nt	-0.00140214	0.401	0.417	nt	Undiff	Agbl3	nt
nt	-0.00511359	0.897	0.911	nt	Undiff	Tspan3	nt
nt	0.000477001	0.336	0.348	nt	Undiff	Pde3b	nt
nt	-0.00189296	0.392	0.387	nt	Undiff	Plcb3	nt
nt	-0.00148785	0.432	0.443	nt	Undiff	Thg1l	nt
nt	-0.00122564	0.562	0.573	nt	Undiff	Mib1	nt
nt	0.00159524	0.988	0.996	nt	Undiff	Pak1ip1	nt
nt	0.00427743	0.37	0.377	nt	Undiff	Carnmt1	nt
nt	-0.00585104	0.46	0.476	nt	Undiff	Nabp1	nt
nt	0.000680192	0.525	0.538	nt	Undiff	Rnd2	nt
nt	-0.00673765	0.956	0.952	nt	Undiff	Ctsl	nt
nt	-0.00106506	0.659	0.647	nt	Undiff	Pom121	nt
nt	0.00851886	0.441	0.451	nt	Undiff	Rhobtb3	nt
nt	0.00569632	0.255	0.265	nt	Undiff	Mlst8	nt
nt	0.00301645	0.834	0.837	nt	Undiff	Sptlc2	nt
nt	-0.00298718	0.647	0.666	nt	Undiff	Fnta	nt
nt	-0.0030058	0.459	0.484	nt	Undiff	Snx17	nt
nt	0.00157964	0.362	0.359	nt	Undiff	Ears2	nt
nt	-0.0086751	0.815	0.839	nt	Undiff	Nln	nt
nt	0.00930687	0.24	0.253	nt	Undiff	Ppt2	nt
nt	0.00687971	0.855	0.843	nt	Undiff	Stk24	nt
nt	0.000139165	0.345	0.357	nt	Undiff	Plcl2	nt
nt	-0.000203851	0.415	0.407	nt	Undiff	Ugcg	nt
nt	0.00651049	0.473	0.484	nt	Undiff	Dyrk1b	nt
nt	0.00531142	0.444	0.456	nt	Undiff	Sipa1l3	nt
nt	0.00506609	0.27	0.269	nt	Undiff	Fndc3b	nt
nt	-0.006351	0.289	0.284	nt	Undiff	Trim12a	nt
nt	0.0129165	0.827	0.837	nt	Undiff	Idi1	nt
nt	-0.00532744	0.975	0.98	nt	Undiff	Rnf138	nt
nt	0.00380525	0.656	0.675	nt	Undiff	4930550L24Rik	nt
nt	-0.000861053	0.39	0.405	nt	Undiff	Myo1c	nt
nt	-0.000449311	0.986	0.976	nt	Undiff	Ppa1	nt
nt	-0.0119049	0.879	0.881	nt	Undiff	Sohlh1	nt
nt	0.000760787	0.3	0.295	nt	Undiff	Fancc	nt
nt	0.0053343	0.971	0.984	nt	Undiff	Apex1	nt
nt	0.00542531	0.548	0.546	nt	Undiff	Tbrg4	nt
nt	0.0100015	0.478	0.496	nt	Undiff	Zfp667	nt
nt	-0.00164284	0.875	0.897	nt	Undiff	Bex4	nt
nt	0.00800542	0.263	0.264	nt	Undiff	Shtn1	nt
nt	0.0127067	0.726	0.715	nt	Undiff	Marc2	nt
nt	0.00934539	0.31	0.314	nt	Undiff	Zfp930	nt
nt	0.0123629	0.707	0.749	nt	Undiff	Traf7	nt
nt	-0.00698777	0.301	0.313	nt	Undiff	Gnb5	nt
nt	0.000578497	0.921	0.918	nt	Undiff	Ints6	nt
nt	-0.00202343	0.292	0.303	nt	Undiff	Ppp1r16a	nt
nt	0.00340889	0.375	0.384	nt	Undiff	Tceanc2	nt
nt	-0.00378209	0.344	0.361	nt	Undiff	H2-Ke6	nt
nt	-0.00237742	0.489	0.485	nt	Undiff	Slc16a1	nt
nt	0.0105255	0.999	1	nt	Undiff	Ftl1	nt
nt	0.00844027	0.293	0.293	nt	Undiff	Cyb5rl	nt
nt	-0.00216752	0.444	0.45	nt	Undiff	Tsc1	nt
nt	0.000979499	0.448	0.457	nt	Undiff	Wrn	nt
nt	0.00248811	0.801	0.83	nt	Undiff	Cd2bp2	nt
nt	0.00614989	0.378	0.394	nt	Undiff	Sec16a	nt
nt	0.00519635	0.515	0.534	nt	Undiff	Rab8a	nt
nt	-0.00346252	0.69	0.711	nt	Undiff	Tprgl	nt
nt	0.0119374	0.449	0.461	nt	Undiff	Pus3	nt
nt	-0.00664887	0.734	0.722	nt	Undiff	Zfp609	nt
nt	0.00601515	0.93	0.967	nt	Undiff	Pwwp3a	nt
nt	0.00904067	0.901	0.907	nt	Undiff	Gadd45gip1	nt
nt	0.0057054	0.875	0.891	nt	Undiff	Hsd17b12	nt
nt	0.000174329	0.407	0.421	nt	Undiff	Rnf180	nt
nt	0.0041528	0.447	0.445	nt	Undiff	Ormdl1	nt
nt	0.00722558	0.973	0.966	nt	Undiff	Ndufb2	nt
nt	0.00387824	0.544	0.55	nt	Undiff	Lpin1	nt
nt	-0.00621464	0.993	0.991	nt	Undiff	Nudt21	nt
nt	0.000565874	0.781	0.785	nt	Undiff	Alad	nt
nt	2.04086e-05	0.333	0.345	nt	Undiff	Tyk2	nt
nt	0.00503455	0.318	0.315	nt	Undiff	Shcbp1	nt
nt	0.00461026	0.345	0.356	nt	Undiff	Pls1	nt
nt	-0.0134771	0.273	0.279	nt	Undiff	Lrp1	nt
nt	-0.00801592	0.351	0.354	nt	Undiff	Ccnjl	nt
nt	0.00148047	0.273	0.27	nt	Undiff	Galt	nt
nt	0.000780492	0.741	0.761	nt	Undiff	Atxn2	nt
nt	-0.0127411	0.947	0.927	nt	Undiff	Tuba3b	nt
nt	-0.00816582	0.571	0.597	nt	Undiff	D11Wsu47e	nt
nt	-0.00531415	0.318	0.309	nt	Undiff	Trappc6a	nt
nt	0.0125264	0.292	0.291	nt	Undiff	Fancl	nt
nt	-0.0070138	0.504	0.504	nt	Undiff	Aida	nt
nt	-0.0111973	0.897	0.903	nt	Undiff	Upf2	nt
nt	0.0291012	0.763	0.771	nt	Undiff	Epcam	nt
nt	0.00998619	0.474	0.482	nt	Undiff	Rara	nt
nt	0.00595421	0.774	0.783	nt	Undiff	Cherp	nt
nt	0.00135636	0.63	0.644	nt	Undiff	Fiz1	nt
nt	0.00774611	0.295	0.293	nt	Undiff	Sirt6	nt
nt	0.0113615	0.467	0.49	nt	Undiff	Med26	nt
nt	0.00368078	0.553	0.588	nt	Undiff	Ube2e2	nt
nt	0.00741888	0.342	0.348	nt	Undiff	Hexim1	nt
nt	-0.0026814	1	0.999	nt	Undiff	Cct2	nt
nt	-0.00125384	0.297	0.296	nt	Undiff	Kcnmb4	nt
nt	0.00454048	0.988	0.986	nt	Undiff	Csnk1a1	nt
nt	0.000765015	0.558	0.534	nt	Undiff	Usp12	nt
nt	-0.00644665	0.679	0.681	nt	Undiff	Znhit1	nt
nt	0.00440832	0.442	0.448	nt	Undiff	Fahd1	nt
nt	0.00253546	0.601	0.616	nt	Undiff	Ndufaf7	nt
nt	0.00712447	0.926	0.95	nt	Undiff	Ndufaf2	nt
nt	0.00373986	0.5	0.519	nt	Undiff	Agk	nt
nt	0.00678047	0.493	0.514	nt	Undiff	Snx14	nt
nt	0.00765598	0.308	0.309	nt	Undiff	3110009E18Rik	nt
nt	0.00763802	0.593	0.597	nt	Undiff	Ap4m1	nt
nt	0.00412598	0.945	0.966	nt	Undiff	Tnrc6a	nt
nt	0.00369983	0.529	0.548	nt	Undiff	Zfp729b	nt
nt	0.000115074	0.386	0.397	nt	Undiff	Eif2d	nt
nt	0.00301849	0.685	0.704	nt	Undiff	Med9	nt
nt	0.00468525	0.685	0.707	nt	Undiff	Ctsz	nt
nt	0.00784393	0.989	0.975	nt	Undiff	Edf1	nt
nt	0.0118479	0.466	0.489	nt	Undiff	Gm364	nt
nt	-0.000149618	0.908	0.899	nt	Undiff	Chchd10	nt
nt	-0.00485572	0.264	0.265	nt	Undiff	Arrdc2	nt
nt	0.00799166	0.258	0.26	nt	Undiff	Spink10	nt
nt	0.00610867	0.721	0.72	nt	Undiff	Rybp	nt
nt	0.0058152	0.271	0.271	nt	Undiff	Zfp982	nt
nt	-0.00300639	0.427	0.438	nt	Undiff	Rhpn1	nt
nt	0.00709486	0.542	0.562	nt	Undiff	Smpd4	nt
nt	0.0090285	0.445	0.457	nt	Undiff	Pet2	nt
nt	0.00472932	0.332	0.339	nt	Undiff	Gxylt2	nt
nt	0.00128355	0.282	0.293	nt	Undiff	Ptgfrn	nt
