## Supplementary material for "Destabilization of mRNAs enhances competence to initiate meiosis in mouse spermatogenic cells": Table S3 (part 2 of 3)

### Sheet: 1. scRNAseq DEA (continued)
p_val	avg_logFC	pct.1	pct.2	p_val_adj_per_cluster	celltype	gene	p_val_adj_all_clusters
nt	-0.00568819	0.832	0.832	nt	Undiff	Med7	nt
nt	-0.000372503	0.893	0.911	nt	Undiff	Utp18	nt
nt	0.00689284	0.293	0.295	nt	Undiff	Rmdn1	nt
nt	0.00611112	0.271	0.29	nt	Undiff	Ufsp1	nt
nt	0.00496789	0.249	0.255	nt	Undiff	Eef1akmt2	nt
nt	-0.00479985	0.97	0.974	nt	Undiff	Dph3	nt
nt	0.0241811	0.504	0.525	nt	Undiff	Utp25	nt
nt	-0.00735962	0.452	0.466	nt	Undiff	Rad51c	nt
nt	-0.000307351	0.733	0.751	nt	Undiff	Nomo1	nt
nt	0.00600226	0.999	0.999	nt	Undiff	Eif3k	nt
nt	0.00209071	0.973	0.972	nt	Undiff	Anapc11	nt
nt	0.00611848	0.642	0.662	nt	Undiff	Snd1	nt
nt	0.00650554	0.438	0.446	nt	Undiff	Mettl4	nt
nt	0.0119349	0.403	0.403	nt	Undiff	Senp7	nt
nt	0.0111395	0.388	0.415	nt	Undiff	Ptpn4	nt
nt	-0.00134695	0.964	0.97	nt	Undiff	Tecr	nt
nt	-0.0143121	0.97	0.976	nt	Undiff	Mtf2	nt
nt	0.00329738	0.319	0.334	nt	Undiff	Ccdc32	nt
nt	-0.00802832	0.964	0.977	nt	Undiff	Lamtor1	nt
nt	0.00323455	0.611	0.631	nt	Undiff	Galnt11	nt
nt	0.00749643	0.251	0.258	nt	Undiff	Abcc4	nt
nt	0.0136618	0.333	0.334	nt	Undiff	Bcl2l13	nt
nt	-0.00126316	0.693	0.716	nt	Undiff	Rbm33	nt
nt	-0.00650718	0.433	0.442	nt	Undiff	Bend5	nt
nt	-0.0020526	0.819	0.853	nt	Undiff	Timm44	nt
nt	-0.00341642	0.964	0.965	nt	Undiff	Gclm	nt
nt	-0.00543234	0.986	0.986	nt	Undiff	Rps27l	nt
nt	-0.0127508	0.652	0.649	nt	Undiff	Pik3c3	nt
nt	0.00157894	0.252	0.259	nt	Undiff	Bicdl1	nt
nt	0.000625374	0.723	0.755	nt	Undiff	Ddx47	nt
nt	-0.000515341	0.486	0.495	nt	Undiff	Mrnip	nt
nt	-0.0126984	0.816	0.83	nt	Undiff	Stk11	nt
nt	0.0146984	0.89	0.903	nt	Undiff	Ndufs3	nt
nt	-0.00261897	0.916	0.923	nt	Undiff	Hadhb	nt
nt	-0.00592355	0.268	0.271	nt	Undiff	Prkab1	nt
nt	0.0138148	0.249	0.265	nt	Undiff	Zhx3	nt
nt	0.00127219	1	1	nt	Undiff	Rpl15	nt
nt	0.00312329	0.475	0.487	nt	Undiff	Zdhhc8	nt
nt	-0.00996555	0.629	0.624	nt	Undiff	Cyb5b	nt
nt	-0.00294849	0.722	0.729	nt	Undiff	Trim41	nt
nt	0.000709586	0.259	0.258	nt	Undiff	Tmem59l	nt
nt	0.0023245	0.416	0.438	nt	Undiff	Zcchc3	nt
nt	-0.00212832	0.379	0.383	nt	Undiff	Map2k3	nt
nt	-0.00318923	0.892	0.892	nt	Undiff	Get4	nt
nt	0.00861879	0.895	0.902	nt	Undiff	Polr2m	nt
nt	0.0161864	0.59	0.619	nt	Undiff	Rnft1	nt
nt	0.00148972	0.393	0.406	nt	Undiff	Pxk	nt
nt	0.00537014	0.46	0.472	nt	Undiff	Klhl9	nt
nt	0.00260965	0.311	0.32	nt	Undiff	Batf3	nt
nt	-0.00588007	0.245	0.254	nt	Undiff	Rps6ka6	nt
nt	0.00897017	0.373	0.381	nt	Undiff	Leng1	nt
nt	-0.00223008	0.652	0.667	nt	Undiff	Cnpy2	nt
nt	-0.00296501	0.774	0.788	nt	Undiff	Zswim6	nt
nt	0.000378729	0.751	0.751	nt	Undiff	Cmc2	nt
nt	-0.00271327	0.259	0.264	nt	Undiff	Synm	nt
nt	0.00305978	0.473	0.481	nt	Undiff	Jam3	nt
nt	-0.000794821	0.766	0.763	nt	Undiff	Tarbp2	nt
nt	0.00674475	0.449	0.474	nt	Undiff	Golga2	nt
nt	0.00196967	0.337	0.348	nt	Undiff	Nek9	nt
nt	-0.00780528	0.971	0.977	nt	Undiff	Txnip	nt
nt	0.0034566	0.521	0.543	nt	Undiff	Acadvl	nt
nt	0.00921158	0.473	0.476	nt	Undiff	Yipf1	nt
nt	-0.00372714	0.478	0.481	nt	Undiff	4930402H24Rik	nt
nt	-0.000192293	0.247	0.258	nt	Undiff	Parp11	nt
nt	-0.00980106	0.682	0.692	nt	Undiff	Larp4b	nt
nt	-0.00825949	0.9	0.91	nt	Undiff	Ube2q2	nt
nt	-0.0024209	0.259	0.26	nt	Undiff	Tsen54	nt
nt	0.0117817	0.477	0.481	nt	Undiff	Strada	nt
nt	0.0191761	0.292	0.307	nt	Undiff	Ifnar2	nt
nt	0.00445865	0.518	0.536	nt	Undiff	Taf6l	nt
nt	-0.0053988	0.748	0.763	nt	Undiff	Dpf2	nt
nt	0.00476453	0.69	0.697	nt	Undiff	Cln3	nt
nt	-0.00966227	0.901	0.908	nt	Undiff	Trappc3	nt
nt	0.0104421	0.953	0.956	nt	Undiff	Rtf1	nt
nt	0.0222073	0.438	0.445	nt	Undiff	Pus10	nt
nt	0.00220285	0.375	0.384	nt	Undiff	Abl1	nt
nt	-0.00210666	0.673	0.672	nt	Undiff	Nelfcd	nt
nt	-0.00513535	0.896	0.892	nt	Undiff	Nars	nt
nt	0.00823621	0.993	0.987	nt	Undiff	Csnk2a1	nt
nt	0.0124028	0.588	0.599	nt	Undiff	Pno1	nt
nt	0.000311489	0.986	0.992	nt	Undiff	Gpi1	nt
nt	0.00361643	0.314	0.313	nt	Undiff	E2f4	nt
nt	-0.00445694	0.642	0.643	nt	Undiff	Cdkn2aipnl	nt
nt	0.0173387	0.579	0.597	nt	Undiff	Zdhhc16	nt
nt	0.000868343	0.871	0.881	nt	Undiff	Spg21	nt
nt	0.00237825	0.911	0.902	nt	Undiff	Adprh	nt
nt	-0.000338634	0.255	0.261	nt	Undiff	Trio	nt
nt	0.00215144	0.899	0.899	nt	Undiff	Fgfr1op	nt
nt	0.0128765	0.916	0.943	nt	Undiff	Gdi2	nt
nt	-0.00231787	0.753	0.77	nt	Undiff	Cacul1	nt
nt	0.00283376	0.514	0.534	nt	Undiff	Bysl	nt
nt	-0.00156378	0.777	0.818	nt	Undiff	Smn1	nt
nt	-0.00176285	0.488	0.506	nt	Undiff	Rida	nt
nt	0.00579407	0.989	0.995	nt	Undiff	Sod1	nt
nt	0.00757735	0.852	0.851	nt	Undiff	Ldb1	nt
nt	-0.00756536	0.496	0.499	nt	Undiff	Rptor	nt
nt	-0.00196387	0.497	0.492	nt	Undiff	Plec	nt
nt	0.00670822	0.503	0.535	nt	Undiff	Mrps27	nt
nt	0.0252254	0.653	0.66	nt	Undiff	Cdkn1c	nt
nt	0.00321778	0.325	0.327	nt	Undiff	Nipsnap2	nt
nt	-0.0036766	0.636	0.636	nt	Undiff	Itga6	nt
nt	0.00958846	0.59	0.609	nt	Undiff	Cep70	nt
nt	0.00800095	0.356	0.367	nt	Undiff	Opa3	nt
nt	-0.00331204	0.301	0.305	nt	Undiff	Mgat1	nt
nt	0.00293532	0.334	0.349	nt	Undiff	Pik3ip1	nt
nt	0.00956069	0.604	0.607	nt	Undiff	Zcchc14	nt
nt	0.00103429	0.368	0.369	nt	Undiff	Tnk2	nt
nt	-0.00466112	0.712	0.717	nt	Undiff	Cdc42bpa	nt
nt	-0.00809565	0.536	0.535	nt	Undiff	Pygb	nt
nt	-0.00271054	0.662	0.656	nt	Undiff	Mtmr14	nt
nt	0.00910713	0.749	0.753	nt	Undiff	Eapp	nt
nt	0.000396899	0.868	0.866	nt	Undiff	Sdcbp	nt
nt	0.00331332	0.699	0.704	nt	Undiff	Ccnt1	nt
nt	0.0183432	0.415	0.43	nt	Undiff	Spr	nt
nt	0.0027852	0.333	0.329	nt	Undiff	Ccdc189	nt
nt	0.00385044	0.495	0.499	nt	Undiff	Cr1l	nt
nt	-0.00320506	0.314	0.31	nt	Undiff	Smim27	nt
nt	0.00390884	0.392	0.393	nt	Undiff	Dusp7	nt
nt	0.00298403	0.382	0.402	nt	Undiff	Tmem170b	nt
nt	0.000160213	0.753	0.765	nt	Undiff	Tsc22d2	nt
nt	0.00416157	0.763	0.769	nt	Undiff	Igfbp2	nt
nt	-0.0063742	0.405	0.412	nt	Undiff	Sfrp2	nt
nt	0.00369144	0.367	0.371	nt	Undiff	Tbc1d23	nt
nt	-0.000564796	0.325	0.324	nt	Undiff	Nfkbib	nt
nt	0.00124848	0.327	0.327	nt	Undiff	Ramp3	nt
nt	0.0132776	0.318	0.33	nt	Undiff	Sult5a1	nt
nt	-0.000114824	0.744	0.769	nt	Undiff	Mpp5	nt
nt	0.0049342	0.736	0.744	nt	Undiff	Jkamp	nt
nt	-0.000121485	0.815	0.842	nt	Undiff	Trmt1	nt
nt	0.0100589	0.656	0.658	nt	Undiff	Slc38a9	nt
nt	0.00802784	0.367	0.376	nt	Undiff	Dynlt3	nt
nt	0.0134717	0.325	0.338	nt	Undiff	Rab13	nt
nt	-0.00622159	0.911	0.918	nt	Undiff	Tmbim6	nt
nt	0.00709172	0.895	0.874	nt	Undiff	Pdcd2	nt
nt	-0.00273421	0.456	0.466	nt	Undiff	Sohlh2	nt
nt	-0.0127093	0.889	0.91	nt	Undiff	Tdrd1	nt
nt	0.00712725	0.444	0.457	nt	Undiff	Tbcel	nt
nt	0.00697964	0.523	0.534	nt	Undiff	1810013L24Rik	nt
nt	0.0080192	0.578	0.59	nt	Undiff	Ubxn7	nt
nt	-0.00218472	0.953	0.97	nt	Undiff	Mapre1	nt
nt	0.0116741	0.81	0.828	nt	Undiff	Rpl10l	nt
nt	0.0063993	0.953	0.932	nt	Undiff	Rap1b	nt
nt	0.00238813	0.596	0.603	nt	Undiff	Kat8	nt
nt	-0.00508743	0.526	0.526	nt	Undiff	Spryd7	nt
nt	0.00879709	0.997	1	nt	Undiff	Cct5	nt
nt	-0.0123114	0.586	0.613	nt	Undiff	Smoc2	nt
nt	0.00656427	0.981	0.981	nt	Undiff	Pgam1	nt
nt	0.00302188	0.716	0.742	nt	Undiff	Smarcad1	nt
nt	-0.00637529	0.323	0.323	nt	Undiff	Chmp1b	nt
nt	0.000392391	0.441	0.451	nt	Undiff	Cdk17	nt
nt	0.00041344	0.404	0.411	nt	Undiff	Syce1l	nt
nt	-0.00345978	0.275	0.27	nt	Undiff	Amfr	nt
nt	0.00411947	0.803	0.814	nt	Undiff	Prelid3b	nt
nt	0.0110025	0.507	0.526	nt	Undiff	Urod	nt
nt	0.00513395	0.316	0.33	nt	Undiff	Kbtbd8	nt
nt	0.00390971	0.999	1	nt	Undiff	Hnrnpa2b1	nt
nt	-0.000433389	0.997	0.995	nt	Undiff	Hsp90b1	nt
nt	0.0128273	0.356	0.361	nt	Undiff	Ddb2	nt
nt	0.00803801	0.311	0.318	nt	Undiff	Zswim8	nt
nt	0.00400412	0.933	0.926	nt	Undiff	Srsf6	nt
nt	0.00595658	0.522	0.54	nt	Undiff	Dpm2	nt
nt	0.0101086	0.347	0.364	nt	Undiff	Wars	nt
nt	0.007569	0.79	0.803	nt	Undiff	Med6	nt
nt	0.00186771	0.475	0.494	nt	Undiff	Ranbp10	nt
nt	0.00362786	0.244	0.253	nt	Undiff	Ly6e	nt
nt	0.00510507	0.532	0.545	nt	Undiff	Rpp38	nt
nt	0.0134774	0.31	0.325	nt	Undiff	Runx1	nt
nt	0.00278006	0.542	0.543	nt	Undiff	Mast3	nt
nt	0.00879388	0.382	0.399	nt	Undiff	Rnaseh1	nt
nt	0.00323521	0.358	0.361	nt	Undiff	Etv4	nt
nt	0.00604912	0.255	0.254	nt	Undiff	Smarcc2	nt
nt	-0.00397753	0.751	0.758	nt	Undiff	Uqcc3	nt
nt	0.00418874	0.359	0.371	nt	Undiff	Zfp729a	nt
nt	0.00348155	0.759	0.783	nt	Undiff	Faim	nt
nt	0.0132574	0.396	0.413	nt	Undiff	0610030E20Rik	nt
nt	-0.00349004	0.912	0.938	nt	Undiff	Tm9sf3	nt
nt	0.00985907	0.536	0.557	nt	Undiff	Ube2m	nt
nt	0.00808817	0.475	0.474	nt	Undiff	Golt1b	nt
nt	-0.00417941	0.908	0.912	nt	Undiff	Smc4	nt
nt	0.00486962	0.77	0.78	nt	Undiff	Ehmt1	nt
nt	0.00297451	0.334	0.33	nt	Undiff	Gtf3c5	nt
nt	-0.0036742	0.97	0.97	nt	Undiff	Mrpl15	nt
nt	0.00309545	0.332	0.329	nt	Undiff	Parp6	nt
nt	0.000125753	0.5	0.519	nt	Undiff	Zfp26	nt
nt	0.0134648	0.478	0.495	nt	Undiff	Sms	nt
nt	-0.00208629	0.459	0.461	nt	Undiff	Sec22a	nt
nt	0.00422907	0.422	0.426	nt	Undiff	Abhd17c	nt
nt	-0.0018647	0.436	0.457	nt	Undiff	Elovl5	nt
nt	0.00345999	0.496	0.511	nt	Undiff	Dcaf11	nt
nt	0.000106249	0.604	0.631	nt	Undiff	Lage3	nt
nt	0.00424594	0.756	0.785	nt	Undiff	Micu2	nt
nt	0.00930997	0.699	0.7	nt	Undiff	Nxf1	nt
nt	-0.00455529	0.256	0.254	nt	Undiff	Pi4kb	nt
nt	0.00615871	0.501	0.499	nt	Undiff	Ak4	nt
nt	0.00799748	0.652	0.652	nt	Undiff	Exosc9	nt
nt	0.00787512	0.519	0.549	nt	Undiff	Slc12a7	nt
nt	0.00194492	0.255	0.251	nt	Undiff	Atg4d	nt
nt	0.00982363	0.47	0.492	nt	Undiff	Aff4	nt
nt	0.00645658	0.364	0.367	nt	Undiff	Zfc3h1	nt
nt	0.0148313	0.864	0.877	nt	Undiff	Cisd2	nt
nt	0.000548771	0.971	0.976	nt	Undiff	Pcgf5	nt
nt	0.0013919	0.937	0.946	nt	Undiff	Taf10	nt
nt	0.00390722	0.5	0.497	nt	Undiff	Amd1	nt
nt	0.0106292	0.344	0.353	nt	Undiff	Klf3	nt
nt	0.0142316	0.305	0.313	nt	Undiff	Ybey	nt
nt	0.0109757	0.81	0.832	nt	Undiff	Tm2d1	nt
nt	-0.00792708	0.985	0.977	nt	Undiff	Rab14	nt
nt	0.00677933	0.723	0.732	nt	Undiff	Vmp1	nt
nt	-0.00469491	0.71	0.712	nt	Undiff	N4bp1	nt
nt	0.00761294	0.508	0.513	nt	Undiff	Usp32	nt
nt	0.00326121	0.992	0.99	nt	Undiff	Ube2s	nt
nt	0.00335481	0.704	0.722	nt	Undiff	Sec23ip	nt
nt	0.0104463	0.368	0.381	nt	Undiff	Socs4	nt
nt	-0.0146177	0.468	0.479	nt	Undiff	Fopnl	nt
nt	-0.00946752	0.515	0.523	nt	Undiff	Snapin	nt
nt	0.000731642	0.678	0.707	nt	Undiff	Xrcc1	nt
nt	0.00562127	0.547	0.55	nt	Undiff	Szrd1	nt
nt	0.00181611	0.774	0.788	nt	Undiff	Mrps23	nt
nt	0.00352313	0.908	0.927	nt	Undiff	Luc7l	nt
nt	-0.00836314	0.704	0.716	nt	Undiff	Ddah1	nt
nt	0.00145487	0.695	0.681	nt	Undiff	Mlf2	nt
nt	-0.0006035	0.942	0.923	nt	Undiff	Mrpl51	nt
nt	-0.00248175	0.352	0.351	nt	Undiff	Grk4	nt
nt	-0.00549874	0.868	0.881	nt	Undiff	Srp72	nt
nt	0.000813788	0.645	0.639	nt	Undiff	Rexo1	nt
nt	0.00496707	0.827	0.844	nt	Undiff	Ubqln1	nt
nt	-0.00336027	0.84	0.866	nt	Undiff	Ccny	nt
nt	-0.00578902	0.716	0.735	nt	Undiff	Wrap73	nt
nt	0.00944359	0.352	0.357	nt	Undiff	Cyren	nt
nt	0.00263734	0.686	0.671	nt	Undiff	5730480H06Rik	nt
nt	-0.00342575	0.632	0.66	nt	Undiff	March2	nt
nt	0.0016953	0.312	0.314	nt	Undiff	Slc10a7	nt
nt	0.00388516	0.953	0.96	nt	Undiff	Arf4	nt
nt	-0.00358013	0.534	0.529	nt	Undiff	Sap30bp	nt
nt	0.00347563	0.333	0.333	nt	Undiff	Map3k10	nt
nt	-0.00269247	0.448	0.465	nt	Undiff	Tcf24	nt
nt	0.00478333	0.736	0.744	nt	Undiff	Mrpl37	nt
nt	0.000856845	0.362	0.371	nt	Undiff	Katnbl1	nt
nt	0.000774818	0.814	0.839	nt	Undiff	Wdr3	nt
nt	0.0120882	0.281	0.303	nt	Undiff	Nudt11	nt
nt	0.0239686	0.289	0.288	nt	Undiff	Hook2	nt
nt	0.000298823	0.293	0.299	nt	Undiff	B3gat3	nt
nt	0.00181903	0.533	0.548	nt	Undiff	Tubgcp3	nt
nt	0.00467688	0.268	0.268	nt	Undiff	Col5a1	nt
nt	-0.00154333	0.675	0.683	nt	Undiff	Gin1	nt
nt	-0.00960372	0.963	0.966	nt	Undiff	Mrpl23	nt
nt	-0.00512924	0.722	0.737	nt	Undiff	Rbmx2	nt
nt	0.00011727	0.381	0.391	nt	Undiff	Zscan12	nt
nt	-0.0029744	0.726	0.73	nt	Undiff	Gga2	nt
nt	0.00767948	0.689	0.724	nt	Undiff	Mta3	nt
nt	-0.00412955	0.503	0.497	nt	Undiff	Pcnx	nt
nt	0.00302907	0.533	0.549	nt	Undiff	Rfk	nt
nt	-0.00164386	0.626	0.631	nt	Undiff	Fst	nt
nt	0.00679808	0.273	0.274	nt	Undiff	Fanca	nt
nt	-0.00355702	0.751	0.769	nt	Undiff	Riok2	nt
nt	-0.00138225	0.397	0.394	nt	Undiff	Ebag9	nt
nt	0.00586249	0.716	0.735	nt	Undiff	Cd47	nt
nt	0.0139914	0.8	0.814	nt	Undiff	Arl3	nt
nt	-0.00558905	0.653	0.676	nt	Undiff	Tomm5	nt
nt	-0.00662458	0.714	0.715	nt	Undiff	Fh1	nt
nt	-0.00317054	0.897	0.911	nt	Undiff	Cdk2ap2	nt
nt	-0.00403713	0.882	0.905	nt	Undiff	Rxylt1	nt
nt	-0.00597703	0.784	0.812	nt	Undiff	Ankrd10	nt
nt	0.00116221	0.293	0.291	nt	Undiff	Tmem9b	nt
nt	0.00895111	0.275	0.286	nt	Undiff	Mzt2	nt
nt	-0.00544336	0.285	0.28	nt	Undiff	Smim10l1	nt
nt	0.0129946	0.736	0.765	nt	Undiff	Snx9	nt
nt	0.000614538	0.414	0.422	nt	Undiff	Fmr1nb	nt
nt	0.00119661	0.579	0.585	nt	Undiff	Clptm1	nt
nt	0.00793308	0.826	0.844	nt	Undiff	Cdc34	nt
nt	-0.00568366	0.47	0.482	nt	Undiff	Sec24c	nt
nt	0.00836017	0.615	0.629	nt	Undiff	Rmnd5a	nt
nt	0.0116067	0.516	0.539	nt	Undiff	Gm2000	nt
nt	0.0082202	0.301	0.304	nt	Undiff	Trim23	nt
nt	-0.0030978	0.297	0.293	nt	Undiff	Scd3	nt
nt	-0.000565793	0.419	0.408	nt	Undiff	Trp53rka	nt
nt	-0.00618638	0.405	0.393	nt	Undiff	Slc31a1	nt
nt	0.00259924	0.799	0.822	nt	Undiff	Usp47	nt
nt	0.00683226	0.333	0.335	nt	Undiff	Gab1	nt
nt	0.00556083	0.575	0.589	nt	Undiff	Vps11	nt
nt	0.00820191	0.688	0.697	nt	Undiff	Stard4	nt
nt	-0.00885105	0.458	0.472	nt	Undiff	Fxyd5	nt
nt	-0.0020543	0.396	0.398	nt	Undiff	Arhgap19	nt
nt	0.00615198	0.437	0.448	nt	Undiff	Rap1gds1	nt
nt	-0.0076146	0.575	0.573	nt	Undiff	Crkl	nt
nt	-0.000717533	0.374	0.378	nt	Undiff	Clip3	nt
nt	0.00210887	0.482	0.491	nt	Undiff	Fam193b	nt
nt	-0.00236566	0.54	0.55	nt	Undiff	Smurf2	nt
nt	-6.13797e-05	0.832	0.851	nt	Undiff	Ccdc191	nt
nt	-0.00400237	0.852	0.859	nt	Undiff	Ppp2r2d	nt
nt	0.0095757	0.289	0.295	nt	Undiff	Ocln	nt
nt	0.00570777	0.334	0.343	nt	Undiff	Ift172	nt
nt	0.00914032	0.333	0.34	nt	Undiff	Slc25a19	nt
nt	0.00548242	0.511	0.53	nt	Undiff	Tmem243	nt
nt	0.00616057	0.352	0.359	nt	Undiff	Slc35b3	nt
nt	0.0132112	0.414	0.418	nt	Undiff	3830406C13Rik	nt
nt	0.0106714	0.703	0.701	nt	Undiff	Ccdc86	nt
nt	0.00433913	0.305	0.314	nt	Undiff	Dclre1a	nt
nt	-0.00454903	0.77	0.751	nt	Undiff	Rab3ip	nt
nt	0.00912423	0.584	0.589	nt	Undiff	Camkk2	nt
nt	-0.00116864	0.529	0.534	nt	Undiff	Arhgef11	nt
nt	-0.00421316	0.955	0.972	nt	Undiff	Ndufb5	nt
nt	0.000840381	0.821	0.808	nt	Undiff	Ppp1r7	nt
nt	-0.00655669	0.305	0.312	nt	Undiff	Klhl28	nt
nt	0.000404601	0.292	0.303	nt	Undiff	Usp54	nt
nt	0.0105547	0.521	0.535	nt	Undiff	Prr19	nt
nt	0.00804016	0.401	0.408	nt	Undiff	Ldah	nt
nt	-0.00100756	0.444	0.455	nt	Undiff	Gsto2	nt
nt	0.0062021	0.341	0.34	nt	Undiff	Efcab11	nt
nt	0.0125246	0.721	0.758	nt	Undiff	Hint2	nt
nt	-0.00119426	0.945	0.97	nt	Undiff	Mrfap1	nt
nt	0.006891	0.993	0.992	nt	Undiff	Cct3	nt
nt	0.00237079	0.474	0.485	nt	Undiff	Brf2	nt
nt	0.00714676	0.958	0.961	nt	Undiff	Prdx4	nt
nt	-0.00962267	0.282	0.281	nt	Undiff	Plk1	nt
nt	0.00459508	0.279	0.288	nt	Undiff	Cpped1	nt
nt	0.014399	0.974	0.97	nt	Undiff	Vapa	nt
nt	-0.000250811	0.81	0.805	nt	Undiff	Atp1b3	nt
nt	-0.0286553	0.26	0.258	nt	Undiff	H2-K1	nt
nt	0.00754375	0.626	0.638	nt	Undiff	Fkbp5	nt
nt	-0.00283744	0.429	0.435	nt	Undiff	Zfhx2	nt
nt	0.00478795	0.544	0.53	nt	Undiff	Gosr1	nt
nt	0.0126071	0.552	0.564	nt	Undiff	Nsun6	nt
nt	-0.0079866	0.364	0.358	nt	Undiff	Setd1b	nt
nt	0.00649955	0.533	0.558	nt	Undiff	Dab2ip	nt
nt	0.00239202	0.3	0.308	nt	Undiff	Zmynd11	nt
nt	0.00274414	0.622	0.629	nt	Undiff	Adck5	nt
nt	0.0017289	0.956	0.956	nt	Undiff	Tmed10	nt
nt	0.00131981	0.275	0.276	nt	Undiff	Dkk3	nt
nt	0.00375308	0.662	0.657	nt	Undiff	Wwc2	nt
nt	0.00319379	0.541	0.555	nt	Undiff	Tceal9	nt
nt	-0.00398202	0.262	0.255	nt	Undiff	Tedc2	nt
nt	0.00133011	0.97	0.964	nt	Undiff	Calm3	nt
nt	-0.0127419	0.845	0.844	nt	Undiff	Nt5c2	nt
nt	0.00170428	0.799	0.82	nt	Undiff	Lrwd1	nt
nt	0.000820245	0.963	0.952	nt	Undiff	Maged1	nt
nt	0.000255881	0.668	0.668	nt	Undiff	Hyal2	nt
nt	0.00809545	0.351	0.359	nt	Undiff	Gm6890	nt
nt	0.0105987	1	0.997	nt	Undiff	Eef2	nt
nt	0.0049764	0.782	0.785	nt	Undiff	Rnf130	nt
nt	-0.00166739	0.748	0.76	nt	Undiff	Noc3l	nt
nt	-0.00221161	0.373	0.384	nt	Undiff	Plcl1	nt
nt	-0.00731565	0.3	0.302	nt	Undiff	Ippk	nt
nt	0.000645325	0.297	0.3	nt	Undiff	Dnaja4	nt
nt	0.0021112	0.416	0.413	nt	Undiff	Timmdc1	nt
nt	0.00460205	0.327	0.344	nt	Undiff	Foxred1	nt
nt	0.00201995	0.659	0.672	nt	Undiff	Serp1	nt
nt	-0.00962766	1	1	nt	Undiff	Rpl13a	nt
nt	-0.00604037	0.488	0.494	nt	Undiff	Cc2d1b	nt
nt	-0.00211568	0.338	0.337	nt	Undiff	Zfp688	nt
nt	0.000791666	0.359	0.363	nt	Undiff	Aurka	nt
nt	0.00299215	0.515	0.54	nt	Undiff	Gss	nt
nt	-0.000677084	0.482	0.504	nt	Undiff	Gnpda2	nt
nt	-0.00689238	0.484	0.481	nt	Undiff	Mboat2	nt
nt	0.0127116	0.555	0.578	nt	Undiff	Scnm1	nt
nt	-0.0017069	0.292	0.298	nt	Undiff	Vps52	nt
nt	0.00118154	0.959	0.95	nt	Undiff	Svbp	nt
nt	-0.000427268	0.355	0.356	nt	Undiff	Plbd2	nt
nt	0.0147325	0.889	0.892	nt	Undiff	Nck1	nt
nt	0.00220269	0.732	0.74	nt	Undiff	Prkcsh	nt
nt	-0.00157886	0.97	0.971	nt	Undiff	Pdcd4	nt
nt	0.000757768	0.642	0.66	nt	Undiff	Smim15	nt
nt	0.00185142	0.993	0.992	nt	Undiff	Tsn	nt
nt	0.0356589	0.819	0.843	nt	Undiff	Trap1a	nt
nt	-0.00280764	0.336	0.347	nt	Undiff	Tmcc3	nt
nt	0.0120047	0.414	0.423	nt	Undiff	Itgb3bp	nt
nt	-0.0077164	0.338	0.342	nt	Undiff	Zc3h7a	nt
nt	-0.0086118	0.659	0.647	nt	Undiff	Enc1	nt
nt	-0.00827615	0.323	0.323	nt	Undiff	Kdm5d	nt
nt	0.000443219	0.563	0.568	nt	Undiff	Nsun5	nt
nt	0.00666053	0.311	0.32	nt	Undiff	Lmbrd1	nt
nt	0.0041204	0.563	0.57	nt	Undiff	L3mbtl2	nt
nt	0.00819173	0.418	0.426	nt	Undiff	Ift80	nt
nt	-0.00136406	0.567	0.595	nt	Undiff	Dcaf15	nt
nt	-0.00875975	0.808	0.824	nt	Undiff	Aspscr1	nt
nt	0.00495362	0.258	0.266	nt	Undiff	Zfp874b	nt
nt	0.000621873	0.285	0.29	nt	Undiff	Gpr108	nt
nt	0.0190493	0.37	0.386	nt	Undiff	Cntln	nt
nt	-0.00422306	0.645	0.642	nt	Undiff	Tmem107	nt
nt	-0.00217095	0.256	0.259	nt	Undiff	Cdkl5	nt
nt	0.00630077	0.459	0.47	nt	Undiff	Rnf166	nt
nt	0.00947199	0.286	0.288	nt	Undiff	Haus2	nt
nt	-0.00411853	0.932	0.933	nt	Undiff	Uqcrc1	nt
nt	0.000649538	0.375	0.387	nt	Undiff	Dnajc17	nt
nt	0.010951	0.83	0.829	nt	Undiff	Zfp36l1	nt
nt	0.00208926	0.641	0.662	nt	Undiff	Slc9b1	nt
nt	-0.00552163	0.997	0.997	nt	Undiff	Hnrnpa1	nt
nt	0.00597551	0.353	0.368	nt	Undiff	Snx33	nt
nt	-0.00603819	0.845	0.853	nt	Undiff	Asf1a	nt
nt	0.0023655	0.534	0.534	nt	Undiff	Ap3m1	nt
nt	-0.00878683	0.375	0.371	nt	Undiff	Bnip1	nt
nt	0.00896629	0.588	0.606	nt	Undiff	Zfp992	nt
nt	-0.00188678	0.39	0.405	nt	Undiff	Exosc2	nt
nt	0.0162711	0.452	0.462	nt	Undiff	Efcab14	nt
nt	-0.00679414	0.541	0.544	nt	Undiff	Cramp1l	nt
nt	0.0104772	0.427	0.436	nt	Undiff	Plagl2	nt
nt	0.00149511	0.911	0.906	nt	Undiff	Orc6	nt
nt	-0.00168411	0.956	0.961	nt	Undiff	Usp19	nt
nt	0.000668822	0.403	0.405	nt	Undiff	Cdk6	nt
nt	0.00166727	0.492	0.5	nt	Undiff	Spcs3	nt
nt	-0.0147485	0.526	0.52	nt	Undiff	Fam135a	nt
nt	0.00761737	1	0.997	nt	Undiff	Actg1	nt
nt	0.0196835	0.275	0.281	nt	Undiff	Hist1h4i	nt
nt	-0.00323955	0.259	0.265	nt	Undiff	Gusb	nt
nt	-0.00451764	0.892	0.892	nt	Undiff	Atp6v1e1	nt
nt	0.00387508	0.652	0.678	nt	Undiff	D16Ertd472e	nt
nt	0.00722294	0.312	0.324	nt	Undiff	Slc25a20	nt
nt	-0.000552521	0.5	0.511	nt	Undiff	Tubgcp2	nt
nt	-0.000288773	0.658	0.68	nt	Undiff	Creb1	nt
nt	0.00680641	0.552	0.573	nt	Undiff	6030458C11Rik	nt
nt	0.0125115	0.449	0.474	nt	Undiff	D230025D16Rik	nt
nt	0.00622799	0.926	0.932	nt	Undiff	Cuta	nt
nt	-0.00180552	0.685	0.697	nt	Undiff	Mrpl39	nt
nt	0.00211518	0.748	0.761	nt	Undiff	Lrrc47	nt
nt	0.00304317	0.552	0.552	nt	Undiff	Ttll5	nt
nt	-0.00306016	0.374	0.379	nt	Undiff	Fam234a	nt
nt	-0.00187676	0.726	0.741	nt	Undiff	Vps37a	nt
nt	-0.00661003	0.671	0.69	nt	Undiff	Htt	nt
nt	0.00383146	0.419	0.426	nt	Undiff	Pradc1	nt
nt	-0.0129638	0.556	0.562	nt	Undiff	Ccdc181	nt
nt	0.0118862	0.796	0.802	nt	Undiff	Cnot2	nt
nt	0.00402025	0.77	0.776	nt	Undiff	Lztfl1	nt
nt	0.00711554	0.789	0.814	nt	Undiff	Mrgbp	nt
nt	0.000961373	0.901	0.888	nt	Undiff	Rab5a	nt
nt	-0.00678243	0.586	0.588	nt	Undiff	Pdgfa	nt
nt	0.0019842	0.29	0.3	nt	Undiff	Mtmr4	nt
nt	0.0157768	0.478	0.487	nt	Undiff	Zfp871	nt
nt	0.00470221	0.808	0.785	nt	Undiff	Nxt1	nt
nt	0.0113954	0.29	0.303	nt	Undiff	Gpkow	nt
nt	0.0017705	0.271	0.276	nt	Undiff	Slc25a17	nt
nt	0.00308443	0.949	0.947	nt	Undiff	Map2k2	nt
nt	-0.00314302	0.532	0.546	nt	Undiff	Pdpk1	nt
nt	-0.00941599	0.897	0.886	nt	Undiff	Ppp1r2	nt
nt	0.00397875	0.507	0.509	nt	Undiff	Abcc1	nt
nt	0.00436957	0.274	0.281	nt	Undiff	Mtrr	nt
nt	-0.00886152	0.585	0.592	nt	Undiff	Anapc7	nt
nt	0.00898421	0.647	0.651	nt	Undiff	Tatdn1	nt
nt	0.0128927	0.601	0.624	nt	Undiff	Fer	nt
nt	-0.00797796	0.385	0.382	nt	Undiff	Sox11	nt
nt	-0.0146769	0.452	0.454	nt	Undiff	Mast4	nt
nt	0.013511	0.586	0.604	nt	Undiff	Stk16	nt
nt	0.00416601	0.996	0.992	nt	Undiff	Psmd4	nt
nt	0.00151385	0.941	0.952	nt	Undiff	Eif4e	nt
nt	-0.00604392	0.259	0.261	nt	Undiff	B3gnt2	nt
nt	0.00730423	0.847	0.844	nt	Undiff	Hmbs	nt
nt	-0.00624848	0.293	0.295	nt	Undiff	Slc43a3	nt
nt	0.0105532	0.47	0.486	nt	Undiff	Btrc	nt
nt	-0.00122336	0.659	0.667	nt	Undiff	Zbtb11	nt
nt	0.00277808	0.325	0.337	nt	Undiff	Cryl1	nt
nt	0.0202972	0.827	0.828	nt	Undiff	Chchd1	nt
nt	-0.0062647	0.497	0.505	nt	Undiff	Fkbp9	nt
nt	-0.00533667	0.833	0.848	nt	Undiff	Ptbp1	nt
nt	-0.00590211	0.83	0.834	nt	Undiff	Eif2b3	nt
nt	-0.00222477	0.797	0.808	nt	Undiff	Katna1	nt
nt	-0.00477041	0.993	0.995	nt	Undiff	Stmn1	nt
nt	-0.00364888	0.256	0.259	nt	Undiff	Sdc2	nt
nt	0.00364619	0.505	0.515	nt	Undiff	Pak4	nt
nt	-0.0010267	0.327	0.333	nt	Undiff	2610002M06Rik	nt
nt	-0.00256179	0.421	0.43	nt	Undiff	Trappc10	nt
nt	0.00673143	0.6	0.618	nt	Undiff	Usp39	nt
nt	0.00261339	0.755	0.771	nt	Undiff	Cdc123	nt
nt	-0.015549	0.248	0.251	nt	Undiff	Caly	nt
nt	-0.00046423	0.575	0.588	nt	Undiff	Saysd1	nt
nt	-0.00651202	0.559	0.563	nt	Undiff	Fbn2	nt
nt	-0.00210918	0.904	0.918	nt	Undiff	Dcaf13	nt
nt	-0.00326435	0.934	0.936	nt	Undiff	Psmd6	nt
nt	0.00235923	0.37	0.369	nt	Undiff	Ankzf1	nt
nt	0.00181931	0.511	0.528	nt	Undiff	Fam3c	nt
nt	0.00634671	0.605	0.626	nt	Undiff	Vbp1	nt
nt	0.00767989	0.266	0.266	nt	Undiff	Ccdc107	nt
nt	-0.000246953	0.997	0.992	nt	Undiff	Zc3h15	nt
nt	0.00757319	0.719	0.731	nt	Undiff	Kxd1	nt
nt	0.00804092	0.427	0.433	nt	Undiff	Tmem223	nt
nt	0.00320306	0.685	0.688	nt	Undiff	Dnajc9	nt
nt	-0.00199913	0.938	0.947	nt	Undiff	Larp7	nt
nt	0.00428057	0.595	0.585	nt	Undiff	Lrrc58	nt
nt	-0.0082646	0.515	0.521	nt	Undiff	Pnpt1	nt
nt	0.0182798	0.392	0.402	nt	Undiff	Itm2c	nt
nt	0.00965785	0.249	0.261	nt	Undiff	Fam184a	nt
nt	0.00318802	0.964	0.965	nt	Undiff	Camta1	nt
nt	0.00500248	0.516	0.53	nt	Undiff	Lpgat1	nt
nt	0.022135	0.518	0.541	nt	Undiff	Hnrnpll	nt
nt	-0.00118933	0.514	0.513	nt	Undiff	Ndrg4	nt
nt	0.00146803	0.404	0.415	nt	Undiff	Cog6	nt
nt	0.000531011	0.996	0.995	nt	Undiff	Rbm39	nt
nt	0.0141738	0.87	0.881	nt	Undiff	Rad17	nt
nt	0.00160724	0.674	0.691	nt	Undiff	Pla2g12a	nt
nt	-0.00374046	0.516	0.54	nt	Undiff	Mosmo	nt
nt	-0.00481866	0.347	0.345	nt	Undiff	Cd276	nt
nt	-0.000768619	0.629	0.632	nt	Undiff	BC004004	nt
nt	-0.00401087	0.611	0.619	nt	Undiff	Aldoc	nt
nt	0.0174172	0.4	0.423	nt	Undiff	Zfp219	nt
nt	0.00591417	0.603	0.632	nt	Undiff	Tex19.2	nt
nt	-0.000584016	0.497	0.499	nt	Undiff	Ubtd2	nt
nt	-0.00284777	0.833	0.835	nt	Undiff	Coq10b	nt
nt	0.00692477	0.422	0.435	nt	Undiff	Pim3	nt
nt	0.00680482	0.453	0.457	nt	Undiff	Arhgef15	nt
nt	0.00698658	0.245	0.251	nt	Undiff	Serpinb6a	nt
nt	0.00531304	0.907	0.881	nt	Undiff	Atg5	nt
nt	0.000106991	0.708	0.714	nt	Undiff	Wdr46	nt
nt	0.00756355	0.84	0.878	nt	Undiff	Gnpnat1	nt
nt	0.00846595	0.286	0.299	nt	Undiff	Scrn3	nt
nt	0.00919408	0.914	0.936	nt	Undiff	Rbm17	nt
nt	0.0026252	0.447	0.46	nt	Undiff	Socs1	nt
nt	0.00584982	0.967	0.965	nt	Undiff	Ube2e3	nt
nt	0.0187785	0.733	0.731	nt	Undiff	Btg1	nt
nt	-0.00109222	0.455	0.464	nt	Undiff	Spata2	nt
nt	-0.0022841	0.425	0.438	nt	Undiff	Aup1	nt
nt	0.00880774	0.642	0.666	nt	Undiff	Dzip3	nt
nt	0.00474589	0.482	0.49	nt	Undiff	Heatr6	nt
nt	0.00193566	0.596	0.603	nt	Undiff	Ubp1	nt
nt	-0.00208476	0.33	0.332	nt	Undiff	Crtc1	nt
nt	-0.00596246	0.344	0.345	nt	Undiff	Igbp1	nt
nt	0.00987931	0.442	0.455	nt	Undiff	Asrgl1	nt
nt	0.0138518	0.548	0.557	nt	Undiff	Tmem179b	nt
nt	0.00876692	0.263	0.271	nt	Undiff	Dpf1	nt
nt	-0.000693479	0.722	0.737	nt	Undiff	Yif1b	nt
nt	0.00795634	0.442	0.437	nt	Undiff	Rhoc	nt
nt	0.00885039	0.655	0.686	nt	Undiff	Fn1	nt
nt	-0.0073794	0.795	0.783	nt	Undiff	Ep300	nt
nt	0.0130728	0.477	0.495	nt	Undiff	Mgll	nt
nt	0.00577181	0.445	0.452	nt	Undiff	Cops7b	nt
nt	0.00360508	0.27	0.268	nt	Undiff	Prrx2	nt
nt	0.0116718	0.405	0.407	nt	Undiff	Clasrp	nt
nt	0.00342874	0.505	0.515	nt	Undiff	Cmtm4	nt
nt	0.00152048	0.488	0.492	nt	Undiff	Mapk8ip3	nt
nt	0.0102684	0.26	0.27	nt	Undiff	Alg11	nt
nt	-0.00189366	0.577	0.597	nt	Undiff	Dctn2	nt
nt	0.00466647	0.781	0.807	nt	Undiff	Paf1	nt
nt	0.000552653	0.916	0.921	nt	Undiff	Senp6	nt
nt	-0.00124344	0.538	0.544	nt	Undiff	Lgals2	nt
nt	0.0134755	0.692	0.716	nt	Undiff	Bnip3	nt
nt	0.0146756	0.774	0.77	nt	Undiff	Rnf126	nt
nt	0.00548106	0.773	0.779	nt	Undiff	Nlrp4c	nt
nt	0.00734492	0.93	0.936	nt	Undiff	Gabarapl2	nt
nt	0.0122909	0.892	0.899	nt	Undiff	Ccdc85b	nt
nt	0.00101306	0.432	0.441	nt	Undiff	Rxra	nt
nt	-0.00475269	0.362	0.367	nt	Undiff	Dcaf5	nt
nt	0.00207131	0.648	0.657	nt	Undiff	Acvr2b	nt
nt	-0.00221067	0.445	0.45	nt	Undiff	Krcc1	nt
nt	0.0121072	0.53	0.533	nt	Undiff	Tmsb4x	nt
nt	-0.004981	0.932	0.946	nt	Undiff	Capza2	nt
nt	0.00402393	0.719	0.731	nt	Undiff	Ppwd1	nt
nt	0.00671024	0.856	0.878	nt	Undiff	Rnf114	nt
nt	0.00619728	0.432	0.459	nt	Undiff	Mbd1	nt
nt	0.00054906	0.584	0.593	nt	Undiff	Atad2b	nt
nt	0.0111928	0.626	0.649	nt	Undiff	Mnd1	nt
nt	-0.00537378	0.632	0.623	nt	Undiff	Fbxo30	nt
nt	-0.00281591	0.581	0.606	nt	Undiff	Strn	nt
nt	-0.00914436	0.868	0.884	nt	Undiff	Igf2bp1	nt
nt	0.00223686	0.712	0.721	nt	Undiff	Hirip3	nt
nt	-7.68442e-05	0.289	0.294	nt	Undiff	Sec22c	nt
nt	0.00640271	0.492	0.494	nt	Undiff	Spata24	nt
nt	-0.00293975	0.799	0.827	nt	Undiff	Ap3s1	nt
nt	-0.0054456	0.877	0.853	nt	Undiff	Gm11808	nt
nt	0.00317528	0.793	0.795	nt	Undiff	Dpp3	nt
nt	0.00877098	0.392	0.399	nt	Undiff	Efl1	nt
nt	0.00570568	0.467	0.471	nt	Undiff	Myo9b	nt
nt	-0.00633118	0.29	0.293	nt	Undiff	Serpinh1	nt
nt	-0.00324823	0.879	0.882	nt	Undiff	Pcna	nt
nt	-0.00631026	0.825	0.839	nt	Undiff	Fam192a	nt
nt	0.00755024	0.477	0.49	nt	Undiff	Slc30a1	nt
nt	0.00501315	0.63	0.652	nt	Undiff	Dhrs7b	nt
nt	0.00421806	0.442	0.456	nt	Undiff	Actn1	nt
nt	-0.0089515	0.478	0.486	nt	Undiff	Smyd5	nt
nt	-0.00798335	0.999	0.997	nt	Undiff	Psmb6	nt
nt	0.00670528	0.297	0.303	nt	Undiff	Nt5c	nt
nt	-0.00462095	0.73	0.737	nt	Undiff	Nmt1	nt
nt	-0.0032499	0.39	0.392	nt	Undiff	Atxn7l2	nt
nt	0.000846877	0.608	0.618	nt	Undiff	Mettl1	nt
nt	0.00800289	0.39	0.394	nt	Undiff	Tbc1d31	nt
nt	0.00376673	0.255	0.255	nt	Undiff	Slc9a1	nt
nt	-0.00280799	0.886	0.887	nt	Undiff	Tsc22d4	nt
nt	0.00295375	0.456	0.455	nt	Undiff	Mta1	nt
nt	0.000761396	0.549	0.565	nt	Undiff	Irf3	nt
nt	-0.00575319	0.666	0.67	nt	Undiff	Sqle	nt
nt	-0.00485853	0.621	0.617	nt	Undiff	Gtf2h2	nt
nt	0.00776064	0.37	0.379	nt	Undiff	Kmt2d	nt
nt	0.00858843	0.277	0.285	nt	Undiff	Fam83d	nt
nt	-0.0161348	0.549	0.548	nt	Undiff	Nanp	nt
nt	0.000951693	0.973	0.971	nt	Undiff	Ndufs4	nt
nt	-0.00137307	0.751	0.77	nt	Undiff	Ppp3cb	nt
nt	0.00156603	0.259	0.26	nt	Undiff	March9	nt
nt	0.0186991	0.574	0.599	nt	Undiff	Ctbp1	nt
nt	-0.000488199	0.575	0.588	nt	Undiff	Sesn3	nt
nt	0.00336537	0.263	0.27	nt	Undiff	Adgra3	nt
nt	0.0104582	0.993	0.989	nt	Undiff	Srsf7	nt
nt	0.00707197	0.796	0.819	nt	Undiff	Zpr1	nt
nt	-0.00771175	0.593	0.604	nt	Undiff	Ints13	nt
nt	0.00118741	0.721	0.747	nt	Undiff	Por	nt
nt	-0.00229757	0.992	0.999	nt	Undiff	Eef1g	nt
nt	-0.00271235	0.581	0.59	nt	Undiff	Elp4	nt
nt	0.00168346	0.336	0.34	nt	Undiff	Gstz1	nt
nt	-0.00100488	0.656	0.663	nt	Undiff	Dppa4	nt
nt	0.00738129	0.3	0.309	nt	Undiff	Pcgf2	nt
nt	0.0142154	0.588	0.616	nt	Undiff	Rhox1	nt
nt	0.0027224	0.959	0.966	nt	Undiff	P4hb	nt
nt	-0.00549481	0.893	0.915	nt	Undiff	Actl6a	nt
nt	0.00756197	0.64	0.653	nt	Undiff	Rce1	nt
nt	-0.00232604	0.267	0.269	nt	Undiff	Pcyox1	nt
nt	-0.00484001	0.888	0.888	nt	Undiff	Itpa	nt
nt	0.0216294	0.297	0.313	nt	Undiff	Fam49a	nt
nt	0.00947779	0.801	0.81	nt	Undiff	Ptpn1	nt
nt	-0.00716212	0.496	0.505	nt	Undiff	4931406C07Rik	nt
nt	-0.00142881	0.927	0.926	nt	Undiff	Topors	nt
nt	0.00952876	0.345	0.362	nt	Undiff	Reep4	nt
nt	0.00212618	0.482	0.491	nt	Undiff	Polr1b	nt
nt	0.0131531	0.745	0.759	nt	Undiff	Commd10	nt
nt	-0.00196009	0.993	0.994	nt	Undiff	Lsm8	nt
nt	0.00905362	0.536	0.578	nt	Undiff	Fbxo11	nt
nt	0.00739884	0.43	0.428	nt	Undiff	Chchd5	nt
nt	0.00489303	0.567	0.57	nt	Undiff	Gabpa	nt
nt	0.00110577	0.697	0.705	nt	Undiff	Smu1	nt
nt	-0.00423416	0.942	0.943	nt	Undiff	Arglu1	nt
nt	-0.0152196	0.911	0.927	nt	Undiff	Prpf6	nt
nt	0.00365287	0.367	0.379	nt	Undiff	Pard6a	nt
nt	-0.000867985	0.474	0.479	nt	Undiff	Hdac5	nt
nt	-0.0072211	0.415	0.411	nt	Undiff	Nuf2	nt
nt	-0.000739636	0.475	0.476	nt	Undiff	Rnf212	nt
nt	0.0149459	0.741	0.763	nt	Undiff	Xpo5	nt
nt	0.0049565	0.368	0.381	nt	Undiff	Zfp687	nt
nt	0.000706068	0.545	0.55	nt	Undiff	Zfp322a	nt
nt	0.000760524	0.988	0.987	nt	Undiff	Bri3	nt
nt	0.0144885	0.447	0.462	nt	Undiff	Dusp1	nt
nt	-0.00484628	0.836	0.833	nt	Undiff	Mrpl1	nt
nt	0.00389112	0.445	0.45	nt	Undiff	Cldnd1	nt
nt	-0.00177131	0.966	0.969	nt	Undiff	Gsr	nt
nt	-0.00432435	0.932	0.925	nt	Undiff	Gtf2f1	nt
nt	0.00839904	0.259	0.268	nt	Undiff	Igsf11	nt
nt	0.0110768	0.499	0.511	nt	Undiff	Gfm2	nt
nt	0.00125481	0.356	0.354	nt	Undiff	Akip1	nt
nt	0.00650018	0.562	0.588	nt	Undiff	Epc2	nt
nt	0.0071324	0.656	0.661	nt	Undiff	Exosc4	nt
nt	0.00709843	0.358	0.374	nt	Undiff	B230118H07Rik	nt
nt	0.00451635	0.415	0.416	nt	Undiff	Mlh3	nt
nt	0.00554493	0.345	0.356	nt	Undiff	Gm6871	nt
nt	-0.00240947	0.264	0.263	nt	Undiff	Mettl22	nt
nt	-0.00696008	0.875	0.883	nt	Undiff	Egr1	nt
nt	-0.000468207	0.255	0.258	nt	Undiff	Hivep1	nt
nt	0.00910615	0.811	0.815	nt	Undiff	Fam53a	nt
nt	-0.00285799	0.34	0.34	nt	Undiff	Pomc	nt
nt	0.00668382	0.448	0.462	nt	Undiff	Evl	nt
nt	0.00742085	0.377	0.396	nt	Undiff	Cacna1a	nt
nt	0.00951836	0.57	0.59	nt	Undiff	Henmt1	nt
nt	-0.0108395	0.833	0.873	nt	Undiff	Cnot10	nt
nt	-0.00325139	0.708	0.722	nt	Undiff	Dync1li1	nt
nt	0.00811191	0.485	0.506	nt	Undiff	Tmem106b	nt
nt	0.00773474	0.325	0.335	nt	Undiff	Rnf19b	nt
nt	0.00432733	0.785	0.817	nt	Undiff	Tmem134	nt
nt	0.00602004	0.518	0.546	nt	Undiff	Phkg2	nt
nt	-0.0014231	0.829	0.833	nt	Undiff	Naxe	nt
nt	0.0154002	0.651	0.668	nt	Undiff	Rpf1	nt
nt	0.00675172	0.359	0.366	nt	Undiff	Rhbdd3	nt
nt	0.00162872	0.27	0.278	nt	Undiff	Wdr19	nt
nt	0.0064342	0.768	0.802	nt	Undiff	Parp2	nt
nt	-0.00160145	0.56	0.549	nt	Undiff	Cbwd1	nt
nt	0.0100208	0.522	0.54	nt	Undiff	Vgll4	nt
nt	-0.000366177	0.564	0.575	nt	Undiff	Abcb6	nt
nt	-0.00491143	0.273	0.274	nt	Undiff	Ext2	nt
nt	0.0167477	0.511	0.53	nt	Undiff	Jsrp1	nt
nt	-0.000993518	0.43	0.441	nt	Undiff	4930430F08Rik	nt
nt	0.0199823	0.375	0.393	nt	Undiff	Snupn	nt
nt	-0.00400843	0.989	0.979	nt	Undiff	Rhoa	nt
nt	0.00907269	0.908	0.926	nt	Undiff	Med21	nt
nt	-0.00030731	0.438	0.457	nt	Undiff	Coq8a	nt
nt	0.00171756	0.944	0.957	nt	Undiff	Fam204a	nt
nt	-0.0130582	0.71	0.71	nt	Undiff	Gtf2a2	nt
nt	0.0160666	0.342	0.349	nt	Undiff	Bag5	nt
nt	0.0015672	0.616	0.637	nt	Undiff	Ap1m1	nt
nt	0.00502589	0.938	0.938	nt	Undiff	Cyc1	nt
nt	0.00629942	0.544	0.57	nt	Undiff	Nfyc	nt
nt	-0.0015085	0.403	0.408	nt	Undiff	Thap4	nt
nt	-0.00369771	0.559	0.567	nt	Undiff	Espl1	nt
nt	-0.00225954	0.745	0.75	nt	Undiff	Trnau1ap	nt
nt	0.0135652	0.707	0.717	nt	Undiff	Uhrf2	nt
nt	0.00245918	0.47	0.489	nt	Undiff	Zfp979	nt
nt	0.00229334	0.399	0.405	nt	Undiff	Haspin	nt
nt	0.00130619	0.564	0.577	nt	Undiff	Rtn1	nt
nt	0.000423376	0.297	0.295	nt	Undiff	Myt1l	nt
nt	0.00239398	0.871	0.898	nt	Undiff	Cops7a	nt
nt	0.00644516	0.525	0.546	nt	Undiff	Fbxo36	nt
nt	0.00704896	0.37	0.383	nt	Undiff	Cat	nt
nt	0.010604	0.466	0.474	nt	Undiff	Etv5	nt
nt	0.0206839	0.659	0.69	nt	Undiff	Ube2a	nt
nt	0.00447517	0.91	0.911	nt	Undiff	Dctn4	nt
nt	-0.0030349	0.697	0.692	nt	Undiff	Ppm1a	nt
nt	0.00812504	0.686	0.705	nt	Undiff	Rpp40	nt
nt	-0.00871131	0.677	0.69	nt	Undiff	Rhebl1	nt
nt	-0.000130182	0.311	0.309	nt	Undiff	Mgst3	nt
nt	-0.00233309	0.7	0.706	nt	Undiff	Shmt2	nt
nt	-0.0277072	0.656	0.629	nt	Undiff	Cdca3	nt
nt	-0.000208856	0.741	0.756	nt	Undiff	Mbnl2	nt
nt	0.00213541	0.414	0.415	nt	Undiff	Zfp942	nt
nt	-0.00230278	0.43	0.445	nt	Undiff	Isca2	nt
nt	-0.0066277	0.399	0.407	nt	Undiff	Dyrk3	nt
nt	-0.00582741	0.723	0.73	nt	Undiff	Zfp512	nt
nt	-0.0127373	0.651	0.665	nt	Undiff	Ing1	nt
nt	-0.0112103	0.736	0.739	nt	Undiff	Gcc2	nt
nt	0.0104202	0.581	0.604	nt	Undiff	Suco	nt
nt	0.00321381	0.721	0.745	nt	Undiff	Baz2b	nt
nt	0.00778939	0.459	0.477	nt	Undiff	Tmem205	nt
nt	-0.00474587	0.64	0.638	nt	Undiff	Ogfr	nt
nt	0.00190117	0.362	0.373	nt	Undiff	Gpcpd1	nt
nt	0.00701895	0.347	0.356	nt	Undiff	Ift27	nt
nt	0.000703505	0.466	0.467	nt	Undiff	Syn2	nt
nt	0.00197057	1	1	nt	Undiff	Npm1	nt
nt	-0.0018054	0.586	0.585	nt	Undiff	Lonrf3	nt
nt	0.00105481	0.299	0.296	nt	Undiff	Strip1	nt
nt	0.000166179	0.258	0.265	nt	Undiff	Anxa2	nt
nt	0.00457823	0.979	0.981	nt	Undiff	Nsrp1	nt
nt	0.00677538	0.255	0.26	nt	Undiff	Clmp	nt
nt	-0.000405941	0.968	0.97	nt	Undiff	Cir1	nt
nt	-0.00105177	0.468	0.476	nt	Undiff	Pyroxd1	nt
nt	-0.000768177	0.674	0.691	nt	Undiff	Ap1b1	nt
nt	0.00538536	0.952	0.956	nt	Undiff	Fis1	nt
nt	0.0150942	0.468	0.491	nt	Undiff	Prdm16	nt
nt	0.00219827	0.642	0.641	nt	Undiff	Rnasek	nt
nt	0.000381629	0.926	0.923	nt	Undiff	Zmat2	nt
nt	-0.000867821	0.829	0.844	nt	Undiff	Dhx30	nt
nt	-0.00767741	0.668	0.686	nt	Undiff	Riok1	nt
nt	-0.00649577	0.505	0.499	nt	Undiff	Rab4b	nt
nt	-0.00627421	0.807	0.827	nt	Undiff	Jade1	nt
nt	0.0054546	0.548	0.567	nt	Undiff	Pet100	nt
nt	-0.000694573	0.551	0.548	nt	Undiff	St3gal5	nt
nt	-0.00382069	0.675	0.691	nt	Undiff	Rbm48	nt
nt	-0.00437035	0.825	0.84	nt	Undiff	Rdx	nt
nt	-0.00277792	0.355	0.362	nt	Undiff	Iqcg	nt
nt	0.00134289	0.305	0.314	nt	Undiff	Chst10	nt
nt	0.00751846	0.927	0.923	nt	Undiff	Fkbp2	nt
nt	0.00726564	0.275	0.279	nt	Undiff	Map7	nt
nt	0.00350814	0.463	0.475	nt	Undiff	Tspo	nt
nt	0.00617819	0.421	0.42	nt	Undiff	Soat1	nt
nt	-0.000267338	0.855	0.868	nt	Undiff	Rbm4	nt
nt	-0.00145612	0.858	0.884	nt	Undiff	Kpnb1	nt
nt	0.00127658	0.795	0.828	nt	Undiff	Txn2	nt
nt	0.00359819	0.871	0.888	nt	Undiff	Arhgdia	nt
nt	0.00245882	0.459	0.469	nt	Undiff	Zfp950	nt
nt	0.00378515	0.596	0.622	nt	Undiff	Med24	nt
nt	0.00606072	0.373	0.378	nt	Undiff	Dexi	nt
nt	0.00828143	0.296	0.305	nt	Undiff	Gphn	nt
nt	0.00218938	0.777	0.776	nt	Undiff	Celf2	nt
nt	-0.00145454	0.504	0.511	nt	Undiff	Cdkn1b	nt
nt	0.0113985	0.966	0.967	nt	Undiff	Arl6ip1	nt
nt	0.00798111	0.656	0.668	nt	Undiff	Rab35	nt
nt	-0.00995464	0.99	0.996	nt	Undiff	Taf1d	nt
nt	0.00072742	0.293	0.299	nt	Undiff	Fez2	nt
nt	0.00448873	0.982	0.982	nt	Undiff	Ppp4r2	nt
nt	-0.00897167	0.808	0.822	nt	Undiff	Bcl10	nt
nt	-0.00240148	0.725	0.724	nt	Undiff	Tmtc4	nt
nt	0.0181547	0.444	0.464	nt	Undiff	Gpat4	nt
nt	-0.00174137	0.573	0.587	nt	Undiff	Cbx2	nt
nt	-0.0011356	0.534	0.541	nt	Undiff	Nfatc2ip	nt
nt	0.00285643	0.364	0.369	nt	Undiff	Osbpl3	nt
nt	-0.000481256	0.892	0.889	nt	Undiff	Lars	nt
nt	0.00559743	0.551	0.57	nt	Undiff	Ptcd2	nt
nt	0.0056696	0.733	0.769	nt	Undiff	Exosc3	nt
nt	0.0162112	0.63	0.638	nt	Undiff	Rnf212b	nt
nt	-0.00397133	0.489	0.508	nt	Undiff	Robo1	nt
nt	0.005738	0.382	0.391	nt	Undiff	Slc25a46	nt
nt	0.00953563	0.438	0.445	nt	Undiff	Snx2	nt
nt	0.00277098	0.348	0.356	nt	Undiff	Mcat	nt
nt	-0.0023144	0.719	0.734	nt	Undiff	Atf2	nt
nt	-0.000347518	0.559	0.559	nt	Undiff	Lrrc41	nt
nt	0.00544981	0.903	0.922	nt	Undiff	Foxo1	nt
nt	-0.0139105	0.918	0.93	nt	Undiff	Prmt7	nt
nt	0.0034455	0.268	0.279	nt	Undiff	Vps18	nt
nt	-0.000361513	0.993	0.996	nt	Undiff	Ube2i	nt
nt	0.00231931	0.268	0.271	nt	Undiff	Trub2	nt
nt	0.000811298	0.308	0.317	nt	Undiff	Cdkn3	nt
nt	-0.00120987	0.76	0.761	nt	Undiff	Cyb5r3	nt
nt	0.00948366	0.949	0.969	nt	Undiff	Ddx27	nt
nt	0.0008324	0.336	0.342	nt	Undiff	Cables2	nt
nt	-0.00090932	0.61	0.618	nt	Undiff	Mapk7	nt
nt	0.0073098	0.622	0.652	nt	Undiff	Ptbp2	nt
nt	0.00130828	0.336	0.342	nt	Undiff	Zfp748	nt
nt	-0.00115791	1	1	nt	Undiff	Rps2	nt
nt	0.00768381	0.537	0.552	nt	Undiff	Serinc1	nt
nt	0.00208484	0.785	0.799	nt	Undiff	Mast2	nt
nt	-0.00142136	0.355	0.356	nt	Undiff	Zc3h4	nt
nt	0.011299	0.7	0.729	nt	Undiff	Bmi1	nt
nt	0.00542	0.679	0.711	nt	Undiff	Msl1	nt
nt	0.00506367	0.808	0.814	nt	Undiff	Lsg1	nt
nt	0.00451434	0.99	0.987	nt	Undiff	Chic2	nt
nt	-0.00741828	0.952	0.964	nt	Undiff	Hadha	nt
nt	-0.00258802	0.323	0.324	nt	Undiff	Amacr	nt
nt	0.00758564	0.651	0.69	nt	Undiff	Atg4b	nt
nt	-0.00501585	0.33	0.334	nt	Undiff	H2-M3	nt
nt	0.00154105	0.575	0.595	nt	Undiff	Abcf3	nt
nt	0.00242108	0.31	0.308	nt	Undiff	Rhox2a	nt
nt	0.00510234	0.986	0.982	nt	Undiff	Trir	nt
nt	0.00796269	0.647	0.652	nt	Undiff	Atp6v1c1	nt
nt	0.0849174	0.286	0.083	nt	A1-4	Rsph1	nt
nt	0.0965555	0.502	0.347	nt	A1-4	Meig1	nt
nt	0.0825701	1	1	nt	A1-4	Rpl37	nt
nt	0.0809108	1	1	nt	A1-4	Ppia	nt
nt	0.0696733	1	1	nt	A1-4	Rps21	nt
nt	0.0656343	1	1	nt	A1-4	Fau	nt
nt	0.0711803	1	1	nt	A1-4	Rpl34	nt
nt	0.0897841	1	0.999	nt	A1-4	Cox6c	nt
nt	0.0589054	1	1	nt	A1-4	Rps27a	nt
nt	0.0822415	1	1	nt	A1-4	Uchl1	nt
nt	-0.0989441	0.588	0.696	nt	A1-4	Mid1	nt
nt	0.0611399	1	1	nt	A1-4	H3f3a	nt
nt	0.0808639	0.529	0.426	nt	A1-4	Mbd2	nt
nt	0.0637717	0.54	0.438	nt	A1-4	Rab21	nt
nt	0.0784858	1	1	nt	A1-4	Rpl35	nt
nt	-0.0949497	0.994	0.997	nt	A1-4	Baz1b	nt
nt	-0.0668739	0.362	0.485	nt	A1-4	Cacng4	nt
nt	0.0469997	1	1	nt	A1-4	Rps28	nt
nt	0.0777917	1	1	nt	A1-4	Cox7a2	nt
nt	-0.0631206	1	1	nt	A1-4	mt-Co3	nt
nt	-0.0981626	0.985	0.989	nt	A1-4	Dhx9	nt
nt	0.0675354	0.387	0.288	nt	A1-4	Piwil1	nt
nt	-0.087572	0.989	0.994	nt	A1-4	Thrap3	nt
nt	0.0741944	0.939	0.926	nt	A1-4	Cyhr1	nt
nt	0.0691636	1	0.998	nt	A1-4	Cox5b	nt
nt	0.0668329	0.489	0.385	nt	A1-4	Brsk2	nt
nt	-0.0843703	0.932	0.946	nt	A1-4	Hdlbp	nt
nt	-0.0882447	0.986	0.995	nt	A1-4	Kdm5a	nt
nt	0.0929588	0.783	0.716	nt	A1-4	Ybx3	nt
nt	-0.0888629	0.972	0.985	nt	A1-4	Ppp1r12a	nt
nt	0.0856708	0.994	0.981	nt	A1-4	Ier3ip1	nt
nt	0.0526873	1	1	nt	A1-4	Rpl23	nt
nt	0.0786276	0.567	0.471	nt	A1-4	Ier5l	nt
nt	0.0645597	1	0.999	nt	A1-4	Prdx1	nt
nt	0.0875525	0.998	0.994	nt	A1-4	Ost4	nt
nt	0.059886	1	1	nt	A1-4	Cox4i1	nt
nt	-0.073259	0.997	0.999	nt	A1-4	Eprs	nt
nt	0.0528707	1	1	nt	A1-4	Rps5	nt
nt	0.0634897	0.999	1	nt	A1-4	Rbx1	nt
nt	0.0739748	1	1	nt	A1-4	Sec61g	nt
nt	0.0593728	1	1	nt	A1-4	Psmb1	nt
nt	-0.0922044	0.981	0.991	nt	A1-4	Ankrd17	nt
nt	0.0793501	0.997	0.995	nt	A1-4	Polr2k	nt
nt	0.0843982	0.999	0.997	nt	A1-4	Gm1673	nt
nt	0.0505647	0.348	0.248	nt	A1-4	Fabp9	nt
nt	-0.084881	0.893	0.932	nt	A1-4	Washc2	nt
nt	0.0841384	0.995	0.995	nt	A1-4	mt-Atp8	nt
nt	0.0777502	0.999	0.998	nt	A1-4	Tomm7	nt
nt	0.0453645	0.264	0.175	nt	A1-4	Tesmin	nt
nt	0.0618659	0.999	0.999	nt	A1-4	Srsf9	nt
nt	0.0626326	1	0.999	nt	A1-4	Cox6a1	nt
nt	-0.0749499	0.985	0.997	nt	A1-4	Wnk1	nt
nt	-0.0892524	0.994	0.999	nt	A1-4	Chd4	nt
nt	-0.078169	0.943	0.973	nt	A1-4	Htatsf1	nt
nt	0.0387923	1	1	nt	A1-4	Rps11	nt
nt	-0.082041	0.997	0.998	nt	A1-4	Supt16	nt
nt	-0.0872494	0.968	0.984	nt	A1-4	Ppfia1	nt
nt	0.0832883	0.986	0.974	nt	A1-4	Cenpw	nt
nt	0.0562553	1	1	nt	A1-4	Rpl18	nt
nt	0.0570131	1	1	nt	A1-4	Snrpg	nt
nt	0.0523671	1	1	nt	A1-4	Rpl37a	nt
nt	0.0729949	0.995	0.994	nt	A1-4	0610010K14Rik	nt
nt	0.0655177	0.604	0.514	nt	A1-4	Cox8c	nt
nt	0.0444524	1	1	nt	A1-4	Rpl35a	nt
nt	0.0750099	1	0.998	nt	A1-4	Sem1	nt
nt	0.0666489	0.997	0.997	nt	A1-4	Alyref	nt
nt	0.0410524	1	1	nt	A1-4	Rps3	nt
nt	0.0875368	0.989	0.989	nt	A1-4	1810037I17Rik	nt
nt	0.0633479	1	1	nt	A1-4	Atp5e	nt
nt	0.0662986	0.997	0.997	nt	A1-4	Erh	nt
nt	-0.0786812	0.994	0.994	nt	A1-4	Ddx21	nt
nt	0.0463165	1	1	nt	A1-4	Rps29	nt
nt	-0.0703606	0.97	0.985	nt	A1-4	Cep85	nt
nt	0.0653865	1	0.999	nt	A1-4	Polr2f	nt
nt	0.0709005	1	0.997	nt	A1-4	Psmb3	nt
nt	-0.093523	0.956	0.976	nt	A1-4	Brwd1	nt
nt	0.0453104	1	1	nt	A1-4	Rplp2	nt
nt	-0.0790395	0.992	0.995	nt	A1-4	Scml2	nt
nt	-0.0855767	0.929	0.961	nt	A1-4	Kmt2a	nt
nt	0.0525582	1	1	nt	A1-4	Rps23	nt
nt	0.0481606	1	1	nt	A1-4	Rps13	nt
nt	-0.0715945	0.965	0.98	nt	A1-4	Nsd2	nt
nt	-0.0774023	0.897	0.944	nt	A1-4	Eml4	nt
nt	0.0568752	1	1	nt	A1-4	Gng5	nt
nt	-0.0926329	0.969	0.979	nt	A1-4	Dync1h1	nt
nt	-0.0741893	0.999	0.998	nt	A1-4	Sfpq	nt
nt	0.0391687	1	1	nt	A1-4	Rpl19	nt
nt	-0.080557	0.99	0.996	nt	A1-4	Dnmt1	nt
nt	0.0623928	1	1	nt	A1-4	Eif5a	nt
nt	0.0623375	1	0.999	nt	A1-4	Atp5l	nt
nt	0.0423624	1	1	nt	A1-4	Rps10	nt
nt	-0.0651121	0.997	1	nt	A1-4	Hspa4	nt
nt	-0.0850169	0.975	0.978	nt	A1-4	Taf1	nt
nt	-0.0727413	0.938	0.966	nt	A1-4	Pold1	nt
nt	-0.0797809	0.978	0.986	nt	A1-4	Trip12	nt
nt	0.0597472	0.999	1	nt	A1-4	Dbi	nt
nt	0.0664593	1	1	nt	A1-4	Rpl38	nt
nt	-0.0698157	0.958	0.967	nt	A1-4	Copa	nt
nt	0.0688958	0.798	0.73	nt	A1-4	Bloc1s1	nt
nt	-0.080505	0.927	0.958	nt	A1-4	Oga	nt
nt	-0.0803324	0.985	0.985	nt	A1-4	Herc1	nt
nt	-0.0764253	0.967	0.981	nt	A1-4	Tasor2	nt
nt	0.0514064	1	1	nt	A1-4	Snrpf	nt
nt	-0.0690061	0.661	0.738	nt	A1-4	Sap130	nt
nt	-0.0505122	0.722	0.818	nt	A1-4	Nf1	nt
nt	-0.0572499	0.998	0.999	nt	A1-4	Psmd2	nt
nt	0.0582502	1	1	nt	A1-4	Elob	nt
nt	-0.0839001	0.891	0.935	nt	A1-4	Kat6a	nt
nt	0.0473442	1	1	nt	A1-4	Rpl30	nt
nt	-0.0794487	0.627	0.695	nt	A1-4	Msmo1	nt
nt	0.0773352	0.98	0.975	nt	A1-4	Rbis	nt
nt	0.0697083	0.999	1	nt	A1-4	Atp5md	nt
nt	-0.046287	1	1	nt	A1-4	Dazl	nt
nt	-0.064622	0.843	0.893	nt	A1-4	Mkln1	nt
nt	0.0599379	0.999	0.998	nt	A1-4	Ndufa7	nt
nt	-0.0802815	0.982	0.983	nt	A1-4	Zfp638	nt
nt	-0.055253	0.999	1	nt	A1-4	Smarca5	nt
nt	-0.067067	0.886	0.929	nt	A1-4	Fam193a	nt
nt	-0.059399	0.592	0.683	nt	A1-4	Fam199x	nt
nt	0.0838121	0.981	0.981	nt	A1-4	Ddx39	nt
nt	0.0593523	0.986	0.983	nt	A1-4	Eloc	nt
nt	-0.0753723	0.929	0.949	nt	A1-4	Zfr	nt
nt	-0.0694036	0.855	0.914	nt	A1-4	Trp53bp1	nt
nt	0.0490168	1	1	nt	A1-4	Hmgb2	nt
nt	-0.0633868	0.78	0.85	nt	A1-4	Dmxl1	nt
nt	-0.0713637	0.991	0.993	nt	A1-4	Brd3	nt
nt	0.0387358	1	1	nt	A1-4	Rplp1	nt
nt	-0.0707325	0.989	0.988	nt	A1-4	Supt5	nt
nt	-0.0712232	0.991	0.991	nt	A1-4	Pdcd11	nt
nt	-0.062347	0.919	0.957	nt	A1-4	Ddb1	nt
nt	0.065167	0.712	0.66	nt	A1-4	Timm10	nt
nt	-0.0723719	0.777	0.844	nt	A1-4	Tjp1	nt
nt	-0.0770646	0.89	0.933	nt	A1-4	Numa1	nt
nt	-0.0744733	0.998	1	nt	A1-4	Prrc2c	nt
nt	-0.070221	0.922	0.957	nt	A1-4	Rbm6	nt
nt	0.0657252	0.858	0.826	nt	A1-4	Csnk2a2	nt
nt	-0.0580017	0.802	0.843	nt	A1-4	Cul4a	nt
nt	0.0570032	1	0.999	nt	A1-4	Pfdn6	nt
nt	-0.05859	0.998	0.997	nt	A1-4	Usp34	nt
nt	-0.0679544	0.976	0.99	nt	A1-4	Syncrip	nt
nt	0.0542084	0.998	0.998	nt	A1-4	Pfn1	nt
nt	-0.0705235	0.879	0.917	nt	A1-4	Setd2	nt
nt	-0.0700281	0.988	0.995	nt	A1-4	Polr2b	nt
nt	-0.0593588	0.767	0.867	nt	A1-4	Add1	nt
nt	-0.0648197	0.891	0.937	nt	A1-4	Uri1	nt
nt	0.044124	1	1	nt	A1-4	Stmn1	nt
nt	-0.0628203	0.988	0.991	nt	A1-4	Clspn	nt
nt	-0.0744072	0.912	0.938	nt	A1-4	Lrpprc	nt
nt	0.0501029	0.999	1	nt	A1-4	Lsm4	nt
nt	0.0480903	1	1	nt	A1-4	Snrpe	nt
nt	-0.0597945	0.926	0.948	nt	A1-4	Ppdpf	nt
nt	-0.0612846	0.968	0.985	nt	A1-4	Ubn1	nt
nt	0.0525047	1	0.999	nt	A1-4	Psmb7	nt
nt	-0.0711977	0.88	0.917	nt	A1-4	Lcor	nt
nt	0.0582208	0.997	0.997	nt	A1-4	Nhp2	nt
nt	-0.0573657	0.767	0.852	nt	A1-4	Cul7	nt
nt	-0.0613657	0.786	0.83	nt	A1-4	Parn	nt
nt	-0.0711511	0.976	0.988	nt	A1-4	Ehmt2	nt
nt	-0.0611303	0.691	0.779	nt	A1-4	Agap1	nt
nt	-0.0807688	0.851	0.877	nt	A1-4	Kif11	nt
nt	-0.0673937	0.956	0.967	nt	A1-4	Mga	nt
nt	0.0562009	1	0.999	nt	A1-4	Map1lc3b	nt
nt	-0.0677	0.977	0.991	nt	A1-4	Ccdc88a	nt
nt	-0.064089	0.891	0.929	nt	A1-4	Sfmbt1	nt
nt	0.0506684	1	1	nt	A1-4	Hspe1	nt
nt	-0.0914375	0.986	0.991	nt	A1-4	Mdn1	nt
nt	-0.059815	0.998	0.999	nt	A1-4	Smarcc1	nt
nt	0.039644	1	1	nt	A1-4	Rps24	nt
nt	-0.0692335	0.991	0.997	nt	A1-4	Wapl	nt
nt	0.062947	0.998	0.997	nt	A1-4	Nop10	nt
nt	0.0523914	0.997	0.997	nt	A1-4	Drap1	nt
nt	0.0581317	0.998	1	nt	A1-4	Cox6b1	nt
nt	0.0675555	0.881	0.857	nt	A1-4	Mex3d	nt
nt	0.0726281	0.996	0.998	nt	A1-4	Tmem258	nt
nt	-0.0665026	0.97	0.97	nt	A1-4	Ncor1	nt
nt	-0.0623556	0.959	0.972	nt	A1-4	Api5	nt
nt	0.0296661	1	1	nt	A1-4	Rps16	nt
nt	0.0697466	0.938	0.919	nt	A1-4	Mrps18c	nt
nt	0.0612283	0.987	0.992	nt	A1-4	Arpc3	nt
nt	-0.068418	0.974	0.989	nt	A1-4	Ddx42	nt
nt	-0.0711508	0.877	0.923	nt	A1-4	Mtor	nt
nt	0.0686825	0.999	0.999	nt	A1-4	Hmgn2	nt
nt	-0.0579935	0.91	0.935	nt	A1-4	Cad	nt
nt	-0.0780134	0.992	0.995	nt	A1-4	D10Wsu102e	nt
nt	0.04901	0.999	1	nt	A1-4	Rpl31	nt
nt	-0.070223	0.959	0.973	nt	A1-4	Nisch	nt
nt	0.055006	1	0.997	nt	A1-4	Snrpd3	nt
nt	-0.0558934	0.929	0.948	nt	A1-4	Tex14	nt
nt	0.0604138	0.998	1	nt	A1-4	Ppp1r14b	nt
nt	0.0441563	1	1	nt	A1-4	Nme2	nt
nt	0.0394738	1	1	nt	A1-4	Rplp0	nt
nt	-0.0499739	0.718	0.799	nt	A1-4	Ctbp1	nt
nt	-0.0790091	0.942	0.967	nt	A1-4	Mybbp1a	nt
nt	-0.0626763	0.806	0.857	nt	A1-4	Cenpj	nt
nt	-0.0436533	0.529	0.614	nt	A1-4	Ndrg3	nt
nt	0.0369936	1	1	nt	A1-4	Rps25	nt
nt	-0.0570083	0.873	0.91	nt	A1-4	Iars	nt
nt	0.0542004	1	0.998	nt	A1-4	Ndufab1	nt
nt	-0.0490222	0.997	0.997	nt	A1-4	Rbm25	nt
nt	-0.0563261	0.951	0.97	nt	A1-4	Glyr1	nt
nt	0.049229	1	1	nt	A1-4	Snrpd2	nt
nt	-0.0311461	0.317	0.415	nt	A1-4	Slx1b	nt
nt	0.039867	1	1	nt	A1-4	Rpl21	nt
nt	-0.0518777	0.596	0.691	nt	A1-4	Mapk14	nt
nt	-0.0757134	0.765	0.819	nt	A1-4	Git2	nt
nt	0.042882	1	0.999	nt	A1-4	Ndufb9	nt
nt	-0.0546264	0.858	0.914	nt	A1-4	Ncoa4	nt
nt	-0.0407787	0.397	0.484	nt	A1-4	Wars	nt
nt	0.0439665	1	0.999	nt	A1-4	Dynll1	nt
nt	0.0474476	1	1	nt	A1-4	Ubb	nt
nt	-0.0706173	0.995	0.996	nt	A1-4	Eif4g2	nt
nt	-0.0683874	0.999	1	nt	A1-4	Hnrnpu	nt
nt	-0.0571524	0.927	0.951	nt	A1-4	Parg	nt
nt	-0.0577083	0.814	0.871	nt	A1-4	Dctn1	nt
nt	-0.0595335	0.861	0.882	nt	A1-4	Gtf3c1	nt
nt	-0.0566882	0.699	0.769	nt	A1-4	Zfp518b	nt
nt	0.0479752	0.998	0.998	nt	A1-4	Ube2i	nt
nt	0.0567719	1	0.999	nt	A1-4	Polr2e	nt
nt	0.0858781	0.987	0.987	nt	A1-4	Cks2	nt
nt	-0.065582	0.875	0.902	nt	A1-4	Ctnna1	nt
nt	-0.0590376	0.884	0.923	nt	A1-4	Myo9a	nt
nt	-0.0622941	0.943	0.971	nt	A1-4	Ckap5	nt
nt	0.056631	0.992	0.994	nt	A1-4	Hat1	nt
nt	0.056822	0.819	0.792	nt	A1-4	Aip	nt
nt	-0.0514459	0.961	0.973	nt	A1-4	Dicer1	nt
nt	-0.0580739	0.962	0.975	nt	A1-4	Mtrex	nt
nt	0.0501058	1	1	nt	A1-4	Ndufa11	nt
nt	-0.0647653	0.956	0.973	nt	A1-4	Tm9sf3	nt
nt	0.0520553	0.996	0.997	nt	A1-4	Uqcrb	nt
nt	-0.0575526	0.978	0.978	nt	A1-4	Ctps	nt
nt	-0.0627901	0.995	0.998	nt	A1-4	Scaf11	nt
nt	-0.0600462	0.995	0.997	nt	A1-4	Nedd4	nt
nt	-0.05049	0.997	0.998	nt	A1-4	Smc6	nt
nt	-0.0654411	0.986	0.994	nt	A1-4	Smchd1	nt
nt	-0.0564748	0.974	0.991	nt	A1-4	Sdha	nt
nt	0.0607832	0.991	0.991	nt	A1-4	Arf5	nt
nt	0.0548838	0.615	0.574	nt	A1-4	Dera	nt
nt	-0.0540632	0.814	0.879	nt	A1-4	Mbtps1	nt
nt	-0.0631822	0.827	0.894	nt	A1-4	Colgalt1	nt
nt	-0.0670053	0.986	0.99	nt	A1-4	Polr2a	nt
nt	-0.0459676	0.996	0.999	nt	A1-4	Copb2	nt
nt	0.0382855	1	1	nt	A1-4	Rps7	nt
nt	-0.0605509	0.998	0.999	nt	A1-4	Sbno1	nt
nt	-0.0377966	1	1	nt	A1-4	mt-Co2	nt
nt	0.0530142	0.995	0.996	nt	A1-4	Ndufa5	nt
nt	0.0683613	0.938	0.919	nt	A1-4	Spint2	nt
nt	-0.0629812	0.871	0.909	nt	A1-4	Hectd1	nt
nt	0.0563225	0.995	0.996	nt	A1-4	Uqcr10	nt
nt	-0.0574866	0.9	0.926	nt	A1-4	Hook1	nt
nt	-0.0529157	0.992	0.992	nt	A1-4	Smc2	nt
nt	-0.0261681	0.308	0.395	nt	A1-4	Prss50	nt
nt	-0.0575462	0.997	1	nt	A1-4	Hnrnpd	nt
nt	0.0518574	0.998	0.998	nt	A1-4	Eif1b	nt
nt	-0.0334895	1	1	nt	A1-4	mt-Atp6	nt
nt	0.0485512	1	0.999	nt	A1-4	Nedd8	nt
nt	0.0465458	1	1	nt	A1-4	Hint1	nt
nt	0.0444931	0.999	1	nt	A1-4	Park7	nt
nt	-0.063885	0.796	0.843	nt	A1-4	Acaca	nt
nt	-0.0632314	0.975	0.977	nt	A1-4	Rest	nt
nt	-0.0545807	0.937	0.948	nt	A1-4	Ahctf1	nt
nt	-0.0546554	0.984	0.99	nt	A1-4	Cdk11b	nt
nt	0.0440894	0.38	0.309	nt	A1-4	Dppa3	nt
nt	-0.0497206	0.789	0.849	nt	A1-4	Dnm2	nt
nt	-0.0671155	0.932	0.967	nt	A1-4	Ylpm1	nt
nt	0.0552611	0.999	0.999	nt	A1-4	Pdcd5	nt
nt	-0.063406	0.829	0.879	nt	A1-4	Usp22	nt
nt	0.0358925	1	1	nt	A1-4	Rpl8	nt
nt	-0.0769153	0.942	0.954	nt	A1-4	Clip1	nt
nt	-0.0700393	0.976	0.989	nt	A1-4	Zfp318	nt
nt	0.057092	0.958	0.944	nt	A1-4	Ormdl2	nt
nt	0.0606792	0.971	0.979	nt	A1-4	Txnl4a	nt
nt	-0.0433918	0.645	0.699	nt	A1-4	Rai14	nt
nt	0.055208	0.958	0.954	nt	A1-4	Mrps21	nt
nt	0.0425074	1	1	nt	A1-4	Fth1	nt
nt	-0.0382006	0.529	0.638	nt	A1-4	Iqsec1	nt
nt	0.0578389	0.994	0.993	nt	A1-4	Sap18	nt
nt	-0.0504502	0.654	0.734	nt	A1-4	Lrba	nt
nt	-0.0631408	0.96	0.978	nt	A1-4	Ube2o	nt
nt	-0.0517488	0.823	0.873	nt	A1-4	Pogz	nt
nt	-0.0681107	0.857	0.886	nt	A1-4	Calu	nt
nt	0.0457581	0.445	0.38	nt	A1-4	Ybx2	nt
nt	-0.0463838	0.386	0.468	nt	A1-4	Bnc2	nt
nt	-0.0594877	0.983	0.985	nt	A1-4	Prpf8	nt
nt	0.0476046	1	0.998	nt	A1-4	Gmnn	nt
nt	-0.0428844	0.527	0.61	nt	A1-4	Ift88	nt
nt	-0.0588952	0.742	0.809	nt	A1-4	Lpin2	nt
nt	-0.0576657	0.963	0.976	nt	A1-4	Nfe2l1	nt
nt	-0.0543571	0.997	0.999	nt	A1-4	Dek	nt
nt	0.0641718	0.995	0.995	nt	A1-4	Sycp3	nt
nt	0.0343786	1	1	nt	A1-4	Rps14	nt
nt	-0.032748	0.344	0.431	nt	A1-4	Nars2	nt
nt	-0.0416483	0.389	0.473	nt	A1-4	Ddx3y	nt
nt	-0.0649759	0.918	0.933	nt	A1-4	Herc2	nt
nt	-0.0607256	0.983	0.988	nt	A1-4	Nktr	nt
nt	-0.0315638	0.454	0.555	nt	A1-4	Zbtb25	nt
nt	-0.0698787	0.856	0.904	nt	A1-4	N4bp2	nt
nt	-0.0584056	0.953	0.978	nt	A1-4	Cse1l	nt
nt	-0.0305446	0.226	0.305	nt	A1-4	Mgat5	nt
nt	-0.0602953	0.54	0.606	nt	A1-4	Uaca	nt
nt	-0.0616821	0.875	0.899	nt	A1-4	Rsf1	nt
nt	0.0547869	0.893	0.845	nt	A1-4	Gtf3c6	nt
nt	-0.061263	0.955	0.962	nt	A1-4	Usp1	nt
nt	0.0613585	1	0.999	nt	A1-4	Ftl1	nt
nt	-0.0555347	0.827	0.885	nt	A1-4	Jmy	nt
nt	-0.0642207	0.805	0.849	nt	A1-4	Prdm2	nt
nt	-0.0641538	0.986	0.988	nt	A1-4	Rock2	nt
nt	0.0486739	0.997	0.996	nt	A1-4	Ndufc2	nt
nt	-0.0669714	0.966	0.984	nt	A1-4	Pbrm1	nt
nt	-0.0288304	0.309	0.394	nt	A1-4	Trank1	nt
nt	-0.0516201	0.99	0.996	nt	A1-4	Eif3b	nt
nt	-0.0481029	0.862	0.897	nt	A1-4	Mtmr3	nt
nt	-0.0515427	0.88	0.916	nt	A1-4	Ap1g1	nt
nt	-0.0642598	0.405	0.478	nt	A1-4	Sacs	nt
nt	-0.0442153	0.494	0.566	nt	A1-4	Adal	nt
nt	0.0305328	1	1	nt	A1-4	Rps3a1	nt
nt	-0.0607763	0.924	0.948	nt	A1-4	Blmh	nt
nt	0.0488609	1	1	nt	A1-4	Crabp1	nt
nt	-0.0461608	0.566	0.638	nt	A1-4	Ice2	nt
nt	0.0616318	0.941	0.922	nt	A1-4	Lgals1	nt
nt	-0.0356349	0.641	0.722	nt	A1-4	Acaa1a	nt
nt	-0.0520363	0.362	0.44	nt	A1-4	Sh3d19	nt
nt	-0.0259139	0.23	0.305	nt	A1-4	Dock1	nt
nt	0.0368968	1	1	nt	A1-4	Rps15a	nt
nt	0.0536249	0.985	0.979	nt	A1-4	Ndufa8	nt
nt	-0.0406373	0.446	0.536	nt	A1-4	Zfc3h1	nt
nt	0.0590287	0.998	0.999	nt	A1-4	Atpif1	nt
nt	-0.0691432	0.85	0.869	nt	A1-4	Map1b	nt
nt	-0.0468928	0.642	0.733	nt	A1-4	Prkacb	nt
nt	0.0483755	1	1	nt	A1-4	Rpl11	nt
nt	-0.0502522	0.984	0.983	nt	A1-4	Stag1	nt
nt	-0.0466055	0.653	0.736	nt	A1-4	Fto	nt
nt	0.0521944	0.993	0.99	nt	A1-4	Vps29	nt
nt	-0.0399235	0.471	0.561	nt	A1-4	Shcbp1	nt
nt	-0.0491196	0.809	0.861	nt	A1-4	Lsg1	nt
nt	-0.0315953	0.384	0.478	nt	A1-4	Rnf217	nt
nt	-0.0561962	0.854	0.897	nt	A1-4	Stag3	nt
nt	-0.0560933	0.915	0.947	nt	A1-4	Dcaf1	nt
nt	-0.0506474	0.888	0.91	nt	A1-4	Pole	nt
nt	0.0543375	0.995	0.996	nt	A1-4	Sf3b6	nt
nt	0.0516574	0.996	0.997	nt	A1-4	Lsm2	nt
nt	0.0600485	1	0.999	nt	A1-4	Rps27l	nt
nt	-0.0494952	0.996	0.998	nt	A1-4	Eif3a	nt
nt	-0.0562229	0.801	0.85	nt	A1-4	Nek1	nt
nt	0.0582779	0.978	0.975	nt	A1-4	C1qtnf4	nt
nt	-0.0360613	0.376	0.456	nt	A1-4	Zfp651	nt
nt	-0.0293971	0.207	0.277	nt	A1-4	Stk32c	nt
nt	-0.044168	0.995	0.994	nt	A1-4	Tax1bp1	nt
nt	-0.0551426	0.906	0.94	nt	A1-4	Tcf12	nt
nt	0.0540705	0.998	0.999	nt	A1-4	Tomm6	nt
nt	-0.0297522	0.383	0.475	nt	A1-4	Klc1	nt
nt	0.0550509	0.935	0.934	nt	A1-4	Arhgdig	nt
nt	-0.0501004	0.647	0.729	nt	A1-4	Dock3	nt
nt	-0.0402366	0.644	0.713	nt	A1-4	Capn7	nt
nt	-0.0613558	0.965	0.977	nt	A1-4	Arid4b	nt
nt	-0.0436177	0.595	0.682	nt	A1-4	Rc3h1	nt
nt	-0.039715	0.999	1	nt	A1-4	Vcp	nt
nt	-0.0569501	0.88	0.922	nt	A1-4	Gigyf2	nt
nt	-0.0630528	0.928	0.944	nt	A1-4	Tars	nt
nt	0.037532	1	1	nt	A1-4	Sumo2	nt
nt	-0.0521694	0.824	0.881	nt	A1-4	Arid1a	nt
nt	-0.0590796	0.902	0.935	nt	A1-4	Akap11	nt
nt	-0.0310721	0.509	0.602	nt	A1-4	Gtse1	nt
nt	0.0458167	1	0.997	nt	A1-4	Nme1	nt
nt	0.0445829	0.999	0.999	nt	A1-4	Psmb2	nt
nt	-0.0516203	0.974	0.979	nt	A1-4	Dis3	nt
nt	-0.0369438	0.338	0.417	nt	A1-4	Pitrm1	nt
nt	-0.0606122	0.916	0.935	nt	A1-4	Caprin2	nt
nt	0.0404666	1	1	nt	A1-4	Eif1	nt
nt	-0.050289	0.984	0.99	nt	A1-4	Zfp644	nt
nt	-0.0360642	0.433	0.528	nt	A1-4	Pkn1	nt
nt	-0.0508672	0.985	0.986	nt	A1-4	Rnf17	nt
nt	-0.0668672	0.833	0.86	nt	A1-4	Yy1	nt
nt	-0.0496503	0.961	0.977	nt	A1-4	Rars	nt
nt	-0.0577809	0.96	0.977	nt	A1-4	Otud4	nt
nt	-0.0519274	0.994	0.997	nt	A1-4	Bclaf1	nt
nt	-0.055581	0.727	0.796	nt	A1-4	Mtss1	nt
nt	0.0627407	0.828	0.816	nt	A1-4	Sirt1	nt
nt	0.0436727	0.728	0.67	nt	A1-4	Gm15107	nt
nt	-0.0369591	0.451	0.532	nt	A1-4	Acer3	nt
nt	-0.0424201	0.677	0.747	nt	A1-4	Homer1	nt
nt	0.0497113	0.995	0.996	nt	A1-4	Supt4a	nt
nt	0.0307792	0.341	0.278	nt	A1-4	Rcc1l	nt
nt	-0.0414317	0.578	0.655	nt	A1-4	Arhgef12	nt
nt	-0.0433245	0.476	0.547	nt	A1-4	Gpatch2l	nt
nt	-0.0599305	0.842	0.873	nt	A1-4	Mapk8	nt
nt	0.0503844	0.478	0.417	nt	A1-4	Hmgn5	nt
nt	-0.0636645	0.728	0.792	nt	A1-4	Ssx2ip	nt
nt	-0.0479118	0.765	0.812	nt	A1-4	Nol10	nt
nt	0.041727	1	0.999	nt	A1-4	Atp5g1	nt
nt	-0.0550581	0.869	0.925	nt	A1-4	Pbx2	nt
nt	-0.0201236	0.865	0.903	nt	A1-4	Usp37	nt
nt	0.0590628	0.833	0.808	nt	A1-4	Cyct	nt
nt	-0.0472644	0.997	0.993	nt	A1-4	Csnk1a1	nt
nt	-0.0302686	0.739	0.817	nt	A1-4	Ganab	nt
nt	-0.0549965	0.74	0.797	nt	A1-4	Golga4	nt
nt	-0.0548775	0.834	0.885	nt	A1-4	Pop1	nt
nt	-0.0644192	0.929	0.931	nt	A1-4	Sptbn1	nt
nt	-0.0561697	0.914	0.933	nt	A1-4	Rasa1	nt
nt	-0.0432675	0.51	0.591	nt	A1-4	Acox1	nt
nt	-0.0299901	0.377	0.473	nt	A1-4	Nexmif	nt
nt	-0.0583056	0.946	0.955	nt	A1-4	Txnrd3	nt
nt	-0.0401935	0.999	1	nt	A1-4	Cct6a	nt
nt	0.0566337	0.984	0.983	nt	A1-4	Myl12a	nt
nt	-0.0262842	0.287	0.373	nt	A1-4	Dusp12	nt
nt	0.04871	0.994	0.997	nt	A1-4	Lsm3	nt
nt	-0.0272853	0.329	0.418	nt	A1-4	Khdrbs2	nt
nt	-0.0405052	0.601	0.7	nt	A1-4	Ect2	nt
nt	-0.0202145	0.479	0.563	nt	A1-4	Als2	nt
nt	-0.0519209	0.898	0.923	nt	A1-4	Kat7	nt
nt	-0.0715623	0.948	0.954	nt	A1-4	Msh6	nt
nt	-0.0472745	0.666	0.729	nt	A1-4	Peli1	nt
nt	-0.0309871	0.467	0.557	nt	A1-4	Cdc42bpb	nt
nt	0.0522934	0.835	0.815	nt	A1-4	Ap3s1	nt
nt	-0.0474333	0.718	0.774	nt	A1-4	Ap1b1	nt
nt	0.0540407	1	0.999	nt	A1-4	Uqcr11	nt
nt	-0.0515628	0.833	0.875	nt	A1-4	Mast2	nt
nt	-0.0368008	0.609	0.701	nt	A1-4	Rpgrip1	nt
nt	-0.0275967	0.401	0.493	nt	A1-4	Spred1	nt
nt	0.0311852	1	1	nt	A1-4	Rpl17	nt
nt	-0.0438572	0.586	0.651	nt	A1-4	Ints2	nt
nt	-0.0519134	0.988	0.991	nt	A1-4	Fam49b	nt
nt	-0.041628	0.664	0.741	nt	A1-4	Cyth3	nt
nt	-0.0424241	1	1	nt	A1-4	mt-Nd2	nt
nt	0.0308334	1	1	nt	A1-4	Rps12	nt
nt	0.0281056	1	1	nt	A1-4	Rpl14	nt
nt	-0.0489411	0.988	0.994	nt	A1-4	Brd7	nt
nt	-0.0255423	0.263	0.341	nt	A1-4	Lrsam1	nt
nt	0.0516627	0.884	0.868	nt	A1-4	Bbip1	nt
nt	-0.0543222	0.956	0.98	nt	A1-4	Suz12	nt
nt	-0.0594854	0.797	0.843	nt	A1-4	Cdk5rap2	nt
nt	0.0401551	1	0.999	nt	A1-4	Atp5mpl	nt
nt	-0.0207606	0.214	0.288	nt	A1-4	Spred2	nt
nt	0.0512831	0.998	0.998	nt	A1-4	Fkbp3	nt
nt	-0.0419419	0.758	0.828	nt	A1-4	Mtr	nt
nt	-0.0450195	0.912	0.953	nt	A1-4	Wasl	nt
nt	0.0469085	0.595	0.542	nt	A1-4	Spg21	nt
nt	-0.0546709	0.983	0.988	nt	A1-4	Vps13a	nt
nt	-0.0258646	0.243	0.317	nt	A1-4	Ppard	nt
nt	-0.0421577	0.565	0.634	nt	A1-4	Rps6ka3	nt
nt	0.0510918	0.986	0.984	nt	A1-4	Mien1	nt
nt	-0.0576397	0.993	0.995	nt	A1-4	Huwe1	nt
nt	0.0396266	1	1	nt	A1-4	Atp5j2	nt
nt	-0.0499062	0.89	0.918	nt	A1-4	Oxsr1	nt
nt	-0.0451574	0.993	0.997	nt	A1-4	Ddx10	nt
nt	-0.0552541	0.83	0.863	nt	A1-4	Cdc37l1	nt
nt	0.0401023	1	0.999	nt	A1-4	Selenoh	nt
nt	-0.0394681	0.619	0.706	nt	A1-4	Zfp523	nt
nt	0.0471038	0.71	0.665	nt	A1-4	Dppa5a	nt
nt	-0.0543767	0.985	0.991	nt	A1-4	Rad21	nt
nt	0.0552343	0.951	0.934	nt	A1-4	Dpm3	nt
nt	-0.039274	0.786	0.824	nt	A1-4	Ints11	nt
nt	-0.0538737	0.776	0.825	nt	A1-4	Pcnt	nt
nt	-0.0543251	0.84	0.874	nt	A1-4	Ncor2	nt
nt	0.0393684	1	1	nt	A1-4	Serf2	nt
nt	-0.0532637	0.967	0.978	nt	A1-4	Hjurp	nt
nt	-0.0430632	0.974	0.98	nt	A1-4	Arhgap5	nt
nt	-0.0376074	0.721	0.789	nt	A1-4	Suv39h1	nt
nt	-0.0258701	0.327	0.404	nt	A1-4	Npnt	nt
nt	-0.0376825	0.512	0.59	nt	A1-4	Slc4a7	nt
nt	-0.0526272	0.805	0.846	nt	A1-4	Pacsin2	nt
nt	-0.0298423	0.621	0.691	nt	A1-4	Mtmr7	nt
nt	-0.0320405	0.333	0.413	nt	A1-4	Rflnb	nt
nt	-0.0285924	0.375	0.453	nt	A1-4	Apaf1	nt
nt	-0.0553306	0.927	0.946	nt	A1-4	Sin3a	nt
nt	-0.0380199	0.476	0.558	nt	A1-4	Rptor	nt
nt	0.0310772	1	1	nt	A1-4	Npm1	nt
nt	0.0381586	1	1	nt	A1-4	H2afv	nt
nt	-0.045756	0.617	0.682	nt	A1-4	Arnt	nt
nt	0.03442	0.446	0.391	nt	A1-4	Gm8797	nt
nt	-0.0427366	0.767	0.83	nt	A1-4	Gart	nt
nt	-0.0410561	0.578	0.648	nt	A1-4	Zdhhc20	nt
nt	-0.0376965	0.648	0.719	nt	A1-4	Ncoa3	nt
nt	0.0510182	0.628	0.594	nt	A1-4	Smim26	nt
nt	-0.0248013	0.316	0.395	nt	A1-4	Zfp932	nt
nt	-0.0540944	0.975	0.987	nt	A1-4	Immt	nt
nt	-0.0555233	0.729	0.783	nt	A1-4	Phip	nt
nt	-0.0527859	0.823	0.853	nt	A1-4	Slc4a1ap	nt
nt	-0.0506443	0.633	0.715	nt	A1-4	Utp14b	nt
nt	-0.0721297	0.623	0.674	nt	A1-4	Clu	nt
nt	0.0506877	0.86	0.844	nt	A1-4	Jtb	nt
nt	-0.0324011	0.433	0.509	nt	A1-4	Diaph1	nt
nt	-0.0448378	0.989	0.993	nt	A1-4	Smarce1	nt
nt	-0.0339887	0.287	0.366	nt	A1-4	Fos	nt
nt	0.0351393	1	1	nt	A1-4	Rpl27	nt
nt	0.0362076	0.999	0.997	nt	A1-4	Bcas2	nt
nt	-0.0443466	0.997	1	nt	A1-4	Eif5b	nt
nt	-0.0252566	0.352	0.437	nt	A1-4	Klhl13	nt
nt	-0.0517583	0.87	0.906	nt	A1-4	Fbxw7	nt
nt	-0.0257403	0.435	0.523	nt	A1-4	Lrrc49	nt
nt	-0.0509698	0.945	0.964	nt	A1-4	Ppp2r2a	nt
nt	-0.0471085	0.981	0.993	nt	A1-4	Gars	nt
nt	-0.0500287	0.741	0.792	nt	A1-4	Tubgcp5	nt
nt	0.0375524	0.998	0.998	nt	A1-4	Atp6v1f	nt
nt	-0.0477973	0.921	0.938	nt	A1-4	Sec31a	nt
nt	-0.0495651	0.665	0.725	nt	A1-4	Fbrsl1	nt
nt	-0.0507676	0.995	0.997	nt	A1-4	Smc3	nt
nt	-0.0495092	0.993	0.996	nt	A1-4	Rock1	nt
nt	-0.0528393	0.902	0.929	nt	A1-4	Topors	nt
nt	0.0532371	0.998	0.996	nt	A1-4	Sec61b	nt
nt	-0.0441558	0.932	0.947	nt	A1-4	Elp5	nt
nt	-0.0477196	0.821	0.881	nt	A1-4	Trap1	nt
nt	0.0483591	0.977	0.972	nt	A1-4	Rab11a	nt
nt	-0.0255014	0.447	0.526	nt	A1-4	Mylk	nt
nt	-0.0489496	0.99	0.997	nt	A1-4	Ralbp1	nt
nt	-0.0454904	0.809	0.847	nt	A1-4	Arfgef1	nt
nt	-0.0478527	0.986	0.99	nt	A1-4	Cmpk1	nt
nt	-0.062253	0.833	0.848	nt	A1-4	Akap13	nt
nt	0.0321693	1	1	nt	A1-4	Rpl9	nt
nt	0.0577502	0.984	0.978	nt	A1-4	Btf3	nt
nt	0.0479688	0.795	0.753	nt	A1-4	Cox6b2	nt
nt	-0.044711	0.855	0.906	nt	A1-4	Gsk3b	nt
nt	-0.0454826	0.959	0.974	nt	A1-4	Lars	nt
nt	0.0428389	0.999	0.997	nt	A1-4	Psma5	nt
nt	0.0510954	0.481	0.434	nt	A1-4	Hspa2	nt
nt	-0.0213672	0.245	0.318	nt	A1-4	Pam	nt
nt	-0.0293165	0.327	0.403	nt	A1-4	Ciz1	nt
nt	-0.0505109	0.982	0.988	nt	A1-4	Crebbp	nt
nt	-0.0542711	0.986	0.997	nt	A1-4	Acin1	nt
nt	-0.0485754	0.653	0.721	nt	A1-4	Erlin2	nt
nt	-0.0409966	0.513	0.574	nt	A1-4	Zfp212	nt
nt	0.0441108	0.598	0.549	nt	A1-4	Psma8	nt
nt	-0.052503	0.977	0.989	nt	A1-4	Mcm3	nt
nt	0.052133	0.976	0.968	nt	A1-4	Cox17	nt
nt	-0.0397932	0.493	0.571	nt	A1-4	Zfp407	nt
nt	-0.0573019	0.91	0.926	nt	A1-4	Atr	nt
nt	-0.0399988	0.498	0.59	nt	A1-4	Atl3	nt
nt	0.0526536	0.652	0.594	nt	A1-4	Dlk1	nt
nt	-0.0537257	0.871	0.905	nt	A1-4	Ncbp3	nt
nt	-0.0389986	0.992	0.993	nt	A1-4	Zc3h14	nt
nt	0.046193	0.971	0.98	nt	A1-4	Ndufb3	nt
nt	-0.0462391	0.895	0.928	nt	A1-4	Bub1	nt
nt	-0.0342233	0.528	0.612	nt	A1-4	Kpna6	nt
nt	-0.0581571	0.985	0.991	nt	A1-4	Rdx	nt
nt	-0.0383769	0.765	0.827	nt	A1-4	Pik3c2a	nt
nt	-0.0470215	0.709	0.775	nt	A1-4	Mef2a	nt
nt	-0.024334	0.281	0.352	nt	A1-4	Tiam1	nt
nt	-0.0483112	0.671	0.732	nt	A1-4	Tab3	nt
nt	-0.0485051	0.969	0.981	nt	A1-4	Dhx36	nt
nt	0.0468376	0.976	0.969	nt	A1-4	Ndufb6	nt
nt	-0.0503232	0.796	0.843	nt	A1-4	Khsrp	nt
nt	-0.0612596	0.95	0.97	nt	A1-4	Hnrnpul2	nt
nt	-0.0503881	0.681	0.729	nt	A1-4	Kif13b	nt
nt	-0.0448869	0.871	0.914	nt	A1-4	Trim33	nt
nt	-0.0412242	0.853	0.88	nt	A1-4	Ppil2	nt
nt	0.0507636	0.918	0.91	nt	A1-4	Cnih4	nt
nt	0.0406018	0.999	0.998	nt	A1-4	Sin3b	nt
nt	-0.0371781	0.593	0.664	nt	A1-4	Tgfbr1	nt
nt	0.0541012	0.991	0.999	nt	A1-4	Eif3k	nt
nt	-0.0253872	0.214	0.272	nt	A1-4	Myo18a	nt
nt	-0.0408547	0.606	0.68	nt	A1-4	Rbsn	nt
nt	-0.049812	0.999	1	nt	A1-4	Eif5	nt
nt	0.0379313	0.994	0.991	nt	A1-4	Atp6v1g1	nt
nt	0.0439352	0.671	0.626	nt	A1-4	Wfdc15a	nt
nt	-0.0507245	0.821	0.865	nt	A1-4	Spag9	nt
nt	-0.0455685	0.978	0.981	nt	A1-4	Celf1	nt
nt	-0.045212	0.701	0.771	nt	A1-4	Tubgcp2	nt
nt	-0.0495168	0.998	0.998	nt	A1-4	Ppig	nt
nt	-0.0314845	0.476	0.557	nt	A1-4	Bloc1s6	nt
nt	0.0532819	0.861	0.846	nt	A1-4	Ryk	nt
nt	-0.0596709	0.909	0.923	nt	A1-4	Supt6	nt
nt	-0.0457418	0.87	0.927	nt	A1-4	Abi1	nt
nt	-0.0380874	0.568	0.635	nt	A1-4	Peak1	nt
nt	-0.0294945	0.37	0.447	nt	A1-4	R3hcc1l	nt
nt	0.0483507	0.938	0.935	nt	A1-4	Zbtb8os	nt
nt	-0.0497265	0.813	0.849	nt	A1-4	Usp39	nt
nt	0.0437474	1	0.999	nt	A1-4	Uqcrh	nt
nt	-0.0245811	0.382	0.463	nt	A1-4	Slc4a8	nt
nt	-0.0191893	0.234	0.305	nt	A1-4	Acta2	nt
nt	-0.0281008	0.405	0.486	nt	A1-4	Slc25a25	nt
nt	-0.0502563	0.943	0.951	nt	A1-4	Chd6	nt
nt	-0.0393848	0.668	0.747	nt	A1-4	Zfp711	nt
nt	-0.0295617	0.382	0.466	nt	A1-4	Ikzf5	nt
nt	-0.0418711	1	1	nt	A1-4	Ddx5	nt
nt	0.0443043	0.892	0.886	nt	A1-4	Tctex1d2	nt
nt	-0.0359978	0.782	0.849	nt	A1-4	BC055324	nt
nt	-0.0265309	0.386	0.458	nt	A1-4	Hk1	nt
nt	-0.0476011	0.78	0.843	nt	A1-4	Cplane1	nt
nt	-0.0477864	0.985	0.992	nt	A1-4	Smarca4	nt
nt	-0.0477208	0.898	0.921	nt	A1-4	Gtf2i	nt
nt	-0.0451172	0.9	0.924	nt	A1-4	March7	nt
nt	-0.0270922	0.418	0.496	nt	A1-4	Cemip2	nt
nt	0.0433442	0.999	0.997	nt	A1-4	Mrps16	nt
nt	-0.0391842	0.738	0.793	nt	A1-4	Espl1	nt
nt	-0.0466861	0.746	0.805	nt	A1-4	Epb41l5	nt
nt	-0.0371613	0.604	0.67	nt	A1-4	Vac14	nt
nt	0.0325149	0.361	0.311	nt	A1-4	Ccno	nt
nt	-0.0425907	0.969	0.976	nt	A1-4	Sipa1l1	nt
nt	-0.0369822	0.415	0.485	nt	A1-4	Ift140	nt
nt	-0.0557184	0.982	0.993	nt	A1-4	Nap1l4	nt
nt	-0.04658	0.862	0.878	nt	A1-4	Scaf8	nt
nt	-0.0499928	0.976	0.978	nt	A1-4	Ccdc34	nt
nt	-0.0484581	0.843	0.879	nt	A1-4	Nol11	nt
nt	0.0581769	0.859	0.849	nt	A1-4	Gtsf1	nt
nt	-0.0385085	0.731	0.8	nt	A1-4	Klf11	nt
nt	-0.0552807	0.824	0.886	nt	A1-4	Slc12a2	nt
nt	-0.0388335	0.601	0.673	nt	A1-4	Zfyve16	nt
nt	0.0331929	1	0.998	nt	A1-4	Arpp19	nt
nt	0.0572218	0.882	0.883	nt	A1-4	Hmga1	nt
nt	-0.0445587	0.994	0.999	nt	A1-4	Gspt1	nt
nt	-0.076738	0.932	0.941	nt	A1-4	Mki67	nt
nt	0.0465047	0.603	0.561	nt	A1-4	Pmepa1	nt
nt	0.0425576	1	1	nt	A1-4	Rpl22	nt
nt	-0.0447143	0.557	0.62	nt	A1-4	Trp53bp2	nt
nt	-0.0386091	0.984	0.986	nt	A1-4	Srsf1	nt
nt	-0.0463769	0.886	0.922	nt	A1-4	Mark3	nt
nt	0.0462393	0.545	0.502	nt	A1-4	Krt10	nt
nt	-0.0381992	1	0.997	nt	A1-4	Mier1	nt
nt	0.0439627	1	0.999	nt	A1-4	Ndufa2	nt
nt	-0.0476427	0.919	0.921	nt	A1-4	Elp1	nt
nt	0.027181	1	1	nt	A1-4	Rpl18a	nt
nt	-0.0442768	0.741	0.802	nt	A1-4	Ncapg	nt
nt	-0.0467191	0.89	0.909	nt	A1-4	Mcm3ap	nt
nt	0.0418397	0.862	0.836	nt	A1-4	Ccdc6	nt
nt	-0.0404843	0.793	0.851	nt	A1-4	Nup205	nt
nt	-0.046609	0.931	0.941	nt	A1-4	Ctcf	nt
nt	0.0476562	0.999	0.996	nt	A1-4	Svbp	nt
nt	-0.0544062	0.991	0.996	nt	A1-4	Lig1	nt
nt	-0.0362121	0.715	0.786	nt	A1-4	Hif1a	nt
nt	-0.0216866	0.278	0.349	nt	A1-4	Zfp867	nt
nt	-0.0484168	0.736	0.77	nt	A1-4	Qser1	nt
nt	0.0364642	0.999	1	nt	A1-4	Naca	nt
nt	-0.0475982	0.824	0.87	nt	A1-4	Ilrun	nt
nt	-0.0448522	0.979	0.986	nt	A1-4	Mcm6	nt
nt	0.0472586	0.999	0.997	nt	A1-4	Rpl39l	nt
nt	0.0439671	0.995	0.995	nt	A1-4	Pafah1b3	nt
nt	-0.0251319	0.382	0.459	nt	A1-4	Zfp850	nt
nt	-0.0159307	0.259	0.326	nt	A1-4	Zfp64	nt
nt	0.0368154	0.999	0.999	nt	A1-4	Cox5a	nt
nt	-0.0341993	0.664	0.74	nt	A1-4	Fbxl19	nt
nt	0.0412241	0.988	0.996	nt	A1-4	Gsr	nt
nt	-0.0492679	0.853	0.896	nt	A1-4	Anln	nt
nt	-0.0358373	0.586	0.648	nt	A1-4	Fut8	nt
nt	-0.0482874	0.942	0.959	nt	A1-4	Yme1l1	nt
nt	-0.0329364	0.328	0.396	nt	A1-4	Mthfd1	nt
nt	-0.0516353	0.984	0.988	nt	A1-4	Phf13	nt
nt	-0.0520636	0.961	0.979	nt	A1-4	Zfp518a	nt
nt	-0.0442313	0.764	0.806	nt	A1-4	Gnb4	nt
nt	-0.0485572	0.776	0.837	nt	A1-4	Phtf2	nt
nt	-0.0326827	0.361	0.429	nt	A1-4	Fyco1	nt
nt	-0.0563005	0.983	0.991	nt	A1-4	Luc7l2	nt
nt	-0.0507829	0.752	0.807	nt	A1-4	Banp	nt
nt	0.039418	0.997	0.999	nt	A1-4	Bax	nt
nt	-0.018656	0.205	0.269	nt	A1-4	Scyl3	nt
nt	-0.0221568	0.202	0.262	nt	A1-4	Rhox8	nt
nt	-0.0333622	1	1	nt	A1-4	Ncl	nt
nt	-0.0237314	0.233	0.293	nt	A1-4	Zfp977	nt
nt	-0.027071	0.516	0.591	nt	A1-4	Rprd1b	nt
nt	-0.0309274	0.586	0.656	nt	A1-4	Mapk8ip3	nt
nt	-0.0525658	0.94	0.962	nt	A1-4	Apc	nt
nt	-0.0364018	0.665	0.738	nt	A1-4	Rap1a	nt
nt	-0.0374983	0.764	0.814	nt	A1-4	Gigyf1	nt
nt	-0.0394489	0.963	0.974	nt	A1-4	Tomm70a	nt
nt	-0.0422732	0.738	0.802	nt	A1-4	Stard4	nt
nt	-0.0425813	0.79	0.843	nt	A1-4	Ist1	nt
nt	-0.0342004	0.662	0.731	nt	A1-4	Diaph3	nt
nt	-0.0376431	0.869	0.907	nt	A1-4	Gatad2b	nt
nt	-0.041059	0.681	0.743	nt	A1-4	Ints4	nt
nt	-0.0439688	0.961	0.97	nt	A1-4	Mprip	nt
nt	-0.0447006	0.976	0.985	nt	A1-4	Nsd1	nt
nt	-0.021344	0.214	0.276	nt	A1-4	Nkrf	nt
nt	-0.0382362	0.643	0.715	nt	A1-4	Shprh	nt
nt	-0.051217	0.809	0.855	nt	A1-4	Igf1r	nt
nt	0.0522887	0.993	0.991	nt	A1-4	Selenok	nt
nt	-0.0493391	0.842	0.869	nt	A1-4	Safb2	nt
nt	0.028076	0.348	0.293	nt	A1-4	Rprml	nt
nt	-0.031808	0.444	0.507	nt	A1-4	Vps39	nt
nt	-0.0216536	0.249	0.313	nt	A1-4	Snx13	nt
nt	-0.0424563	0.905	0.929	nt	A1-4	Wdr3	nt
nt	0.0470889	0.995	0.997	nt	A1-4	Mrpl52	nt
nt	0.0404414	0.819	0.803	nt	A1-4	Fsd1	nt
nt	0.0370942	0.95	0.948	nt	A1-4	Apip	nt
nt	-0.0331293	0.531	0.607	nt	A1-4	Adam17	nt
nt	-0.0424083	0.887	0.905	nt	A1-4	Tnpo1	nt
nt	-0.0351069	0.648	0.725	nt	A1-4	Senp1	nt
nt	-0.0343214	0.595	0.677	nt	A1-4	Nudcd1	nt
nt	0.0246469	1	1	nt	A1-4	Rps2	nt
nt	-0.0320553	0.801	0.854	nt	A1-4	Ilk	nt
nt	-0.0411089	0.794	0.831	nt	A1-4	Zzz3	nt
nt	-0.0234472	0.329	0.397	nt	A1-4	Wdr11	nt
nt	-0.04716	0.979	0.985	nt	A1-4	Psmd6	nt
nt	-0.0494558	0.977	0.983	nt	A1-4	Sept7	nt
nt	-0.0396827	0.918	0.94	nt	A1-4	Dync1li2	nt
nt	0.0475032	0.865	0.838	nt	A1-4	Cox7b2	nt
nt	-0.0452719	0.943	0.963	nt	A1-4	Gls	nt
nt	-0.0316515	0.58	0.659	nt	A1-4	Btbd9	nt
nt	-0.0485999	0.89	0.91	nt	A1-4	Tbc1d20	nt
nt	0.0478466	0.998	1	nt	A1-4	Ubl5	nt
nt	-0.0292436	0.452	0.53	nt	A1-4	Sass6	nt
nt	0.0453877	0.993	0.988	nt	A1-4	Psenen	nt
nt	-0.0441966	0.686	0.75	nt	A1-4	Osbpl11	nt
nt	-0.0486394	0.983	0.989	nt	A1-4	Ppp2ca	nt
nt	-0.0287197	0.452	0.536	nt	A1-4	Kctd3	nt
nt	-0.0445545	0.923	0.937	nt	A1-4	Vps13c	nt
nt	0.0348957	0.61	0.571	nt	A1-4	Prr7	nt
nt	0.0361414	0.373	0.322	nt	A1-4	Prok2	nt
nt	-0.0278986	0.571	0.646	nt	A1-4	Ifnar1	nt
nt	-0.0482222	0.695	0.72	nt	A1-4	Adarb1	nt
nt	0.0492287	0.729	0.708	nt	A1-4	Cyb5b	nt
nt	-0.0320675	0.374	0.436	nt	A1-4	Phc3	nt
nt	-0.0455895	0.913	0.944	nt	A1-4	Wdr26	nt
nt	-0.0379257	0.913	0.949	nt	A1-4	Ptp4a3	nt
nt	-0.0369249	0.574	0.625	nt	A1-4	Vps13b	nt
nt	-0.029973	0.312	0.383	nt	A1-4	Eif2ak4	nt
nt	-0.0507331	0.757	0.825	nt	A1-4	Aspm	nt
nt	-0.0324072	0.707	0.775	nt	A1-4	Metrn	nt
nt	-0.0276873	0.327	0.402	nt	A1-4	Large1	nt
nt	-0.0335198	0.585	0.672	nt	A1-4	Dab1	nt
nt	-0.0253031	0.427	0.496	nt	A1-4	Stxbp4	nt
nt	-0.034334	0.789	0.855	nt	A1-4	Tsc22d2	nt
nt	-0.0147642	0.203	0.263	nt	A1-4	Trim62	nt
nt	0.0544938	0.953	0.933	nt	A1-4	Smarcd1	nt
nt	-0.0329361	0.389	0.449	nt	A1-4	Rps6ka5	nt
nt	-0.0428797	0.847	0.873	nt	A1-4	Kif1b	nt
nt	-0.042865	0.984	0.99	nt	A1-4	Ggnbp2	nt
nt	-0.051636	0.895	0.915	nt	A1-4	Cpsf2	nt
nt	0.0500394	0.916	0.91	nt	A1-4	Med31	nt
nt	-0.0207462	0.213	0.27	nt	A1-4	Vwa8	nt
nt	-0.0271073	0.293	0.355	nt	A1-4	Ankrd39	nt
nt	-0.0331251	0.541	0.636	nt	A1-4	Tmsb4x	nt
nt	-0.0160703	0.215	0.277	nt	A1-4	Tcf7l1	nt
nt	-0.0273075	0.335	0.407	nt	A1-4	Dclre1a	nt
nt	0.0338275	1	0.999	nt	A1-4	Ndufa13	nt
nt	0.0360397	1	1	nt	A1-4	Eif4a1	nt
nt	0.0372435	0.999	0.997	nt	A1-4	Tomm20	nt
nt	-0.0484105	0.789	0.82	nt	A1-4	Sart1	nt
nt	-0.0385322	0.727	0.761	nt	A1-4	Myo10	nt
nt	-0.0433221	0.98	0.988	nt	A1-4	Sdad1	nt
nt	-0.0426136	0.964	0.973	nt	A1-4	Ftsj3	nt
nt	-0.0396437	0.896	0.942	nt	A1-4	Taf2	nt
nt	0.0375008	0.999	0.999	nt	A1-4	Ndufb8	nt
nt	-0.042056	0.859	0.886	nt	A1-4	Snx27	nt
nt	-0.0280501	0.329	0.396	nt	A1-4	Ipp	nt
nt	-0.0469945	0.852	0.877	nt	A1-4	Myo1b	nt
nt	-0.0348363	0.823	0.856	nt	A1-4	Tdrd9	nt
nt	-0.0351171	0.666	0.737	nt	A1-4	Tgif2	nt
nt	-0.0490567	0.967	0.978	nt	A1-4	Cul5	nt
nt	-0.044444	0.979	0.988	nt	A1-4	Vars	nt
nt	-0.0477825	0.896	0.913	nt	A1-4	Ppp4r3a	nt
nt	-0.0427351	0.988	0.991	nt	A1-4	Rtf1	nt
nt	-0.0290407	0.51	0.591	nt	A1-4	Rassf3	nt
nt	0.0439008	0.972	0.975	nt	A1-4	Mrpl33	nt
nt	-0.0403931	1	0.999	nt	A1-4	Dnaja2	nt
nt	0.0395654	0.998	0.998	nt	A1-4	Ppa1	nt
nt	0.0342394	0.999	0.998	nt	A1-4	Higd1a	nt
nt	-0.0408587	0.99	0.994	nt	A1-4	Usp14	nt
nt	-0.0384086	0.636	0.699	nt	A1-4	Adam10	nt
nt	-0.0452684	0.909	0.919	nt	A1-4	Arhgap29	nt
nt	-0.0502366	1	1	nt	A1-4	Cenpf	nt
nt	-0.0467847	0.795	0.824	nt	A1-4	Prkd3	nt
nt	0.0504639	0.971	0.978	nt	A1-4	Ndufa1	nt
nt	-0.0294562	0.297	0.36	nt	A1-4	Scube3	nt
nt	-0.0404929	0.751	0.8	nt	A1-4	Neo1	nt
nt	-0.0191985	0.27	0.34	nt	A1-4	Plcd1	nt
nt	-0.0194846	0.283	0.36	nt	A1-4	Adcy3	nt
nt	-0.0313609	0.462	0.54	nt	A1-4	Chid1	nt
nt	-0.0426685	0.81	0.864	nt	A1-4	Dnm1l	nt
nt	0.0421917	0.995	0.994	nt	A1-4	Tomm22	nt
nt	0.0530957	0.965	0.954	nt	A1-4	Mrpl24	nt
nt	-0.0371572	0.77	0.812	nt	A1-4	Dip2b	nt
nt	-0.0180802	0.211	0.268	nt	A1-4	Abr	nt
nt	-0.0291061	0.493	0.563	nt	A1-4	Prpf40b	nt
nt	0.050092	0.875	0.869	nt	A1-4	Crip2	nt
nt	-0.0361699	0.954	0.975	nt	A1-4	Ipo4	nt
nt	-0.0478348	0.761	0.806	nt	A1-4	Vcpip1	nt
nt	-0.0421728	0.911	0.937	nt	A1-4	Cnot3	nt
nt	-0.0405279	0.724	0.774	nt	A1-4	Hic2	nt
nt	-0.0376394	0.729	0.796	nt	A1-4	Krr1	nt
nt	-0.0265745	0.38	0.455	nt	A1-4	Zranb3	nt
nt	-0.0493838	0.958	0.977	nt	A1-4	Hspa9	nt
nt	0.0398913	0.824	0.801	nt	A1-4	Rab1b	nt
nt	-0.0383255	0.971	0.977	nt	A1-4	Wdr45b	nt
nt	-0.0130714	0.294	0.371	nt	A1-4	Dip2a	nt
nt	-0.0412389	0.962	0.978	nt	A1-4	Prpf40a	nt
nt	-0.0306875	0.503	0.576	nt	A1-4	Ipo11	nt
nt	-0.0439378	0.991	0.997	nt	A1-4	Rbbp6	nt
nt	-0.033937	0.536	0.606	nt	A1-4	Bmpr2	nt
nt	-0.0418894	0.826	0.875	nt	A1-4	Nfe2l2	nt
nt	-0.021418	0.341	0.413	nt	A1-4	Tmem175	nt
nt	-0.0308629	0.585	0.658	nt	A1-4	Rcbtb1	nt
nt	0.0468048	0.992	0.992	nt	A1-4	Ndufa3	nt
nt	-0.0430205	0.812	0.863	nt	A1-4	Mob1a	nt
nt	-0.0239845	0.5	0.577	nt	A1-4	Tmem214	nt
nt	-0.0475073	0.704	0.759	nt	A1-4	Tmem245	nt
nt	-0.0445104	0.964	0.98	nt	A1-4	Rrm1	nt
nt	0.0336825	0.649	0.606	nt	A1-4	Serp1	nt
nt	-0.0394755	0.961	0.969	nt	A1-4	Mettl16	nt
nt	-0.0187597	0.232	0.294	nt	A1-4	Wdr24	nt
nt	-0.0538624	0.913	0.934	nt	A1-4	Smc5	nt
nt	-0.0395114	0.587	0.66	nt	A1-4	Bola3	nt
nt	0.0276611	1	1	nt	A1-4	Rps19	nt
nt	0.0454267	0.977	0.958	nt	A1-4	Fkbp2	nt
nt	-0.0438427	0.889	0.915	nt	A1-4	Stau1	nt
nt	-0.0351845	0.669	0.731	nt	A1-4	Cul2	nt
nt	-0.0421035	0.991	0.989	nt	A1-4	Strbp	nt
nt	0.0447631	0.53	0.494	nt	A1-4	Impad1	nt
nt	-0.0484761	0.862	0.888	nt	A1-4	Gemin5	nt
nt	-0.0365681	0.479	0.546	nt	A1-4	Gspt2	nt
nt	-0.0265107	0.388	0.452	nt	A1-4	Arhgap20	nt
nt	0.0334415	0.995	0.997	nt	A1-4	Cnbp	nt
nt	-0.0373244	0.768	0.811	nt	A1-4	Ccnf	nt
nt	-0.0379082	0.811	0.858	nt	A1-4	Mis12	nt
nt	-0.0510095	0.979	0.99	nt	A1-4	Dhx15	nt
nt	-0.0241581	0.54	0.628	nt	A1-4	Magt1	nt
nt	0.0335976	0.999	0.998	nt	A1-4	Nudt21	nt
nt	-0.0472244	0.962	0.985	nt	A1-4	Naa50	nt
nt	0.0331765	0.318	0.271	nt	A1-4	Hist1h4c	nt
nt	-0.042467	0.857	0.884	nt	A1-4	Nlrp4c	nt
nt	-0.0193912	0.224	0.285	nt	A1-4	Bivm	nt
nt	-0.023907	0.31	0.374	nt	A1-4	Dlst	nt
nt	-0.0404666	0.852	0.886	nt	A1-4	Smg1	nt
nt	-0.0486746	0.966	0.972	nt	A1-4	Nop14	nt
nt	-0.0529294	0.989	0.995	nt	A1-4	Ankrd11	nt
nt	-0.0349878	0.538	0.606	nt	A1-4	Mlxip	nt
nt	-0.0412834	0.847	0.895	nt	A1-4	Ubr2	nt
nt	-0.0420293	0.929	0.96	nt	A1-4	Txlna	nt
nt	-0.0332926	0.607	0.677	nt	A1-4	Cdc27	nt
nt	-0.0589292	0.964	0.97	nt	A1-4	Akap9	nt
nt	0.0361184	0.405	0.356	nt	A1-4	Clgn	nt
nt	-0.0486516	0.92	0.941	nt	A1-4	Kif5b	nt
nt	-0.031102	0.846	0.878	nt	A1-4	Riox2	nt
nt	-0.0438268	0.998	0.999	nt	A1-4	mt-Nd3	nt
nt	-0.0505981	0.826	0.853	nt	A1-4	Dhx38	nt
nt	0.0286727	1	1	nt	A1-4	Chchd2	nt
nt	-0.0363053	0.886	0.914	nt	A1-4	Ndc80	nt
nt	-0.0476058	0.858	0.881	nt	A1-4	Sfswap	nt
nt	-0.0422377	0.819	0.857	nt	A1-4	Sec23ip	nt
nt	-0.0499515	0.916	0.928	nt	A1-4	Usp47	nt
nt	-0.036805	0.982	0.988	nt	A1-4	Gna11	nt
nt	-0.0422599	0.929	0.941	nt	A1-4	Efr3a	nt
nt	-0.0380792	0.97	0.985	nt	A1-4	Ddx50	nt
nt	-0.0462799	0.881	0.91	nt	A1-4	Tnpo3	nt
nt	-0.0318984	0.632	0.695	nt	A1-4	Gpatch4	nt
nt	0.0358241	0.998	1	nt	A1-4	Gpx4	nt
nt	-0.0278603	0.414	0.479	nt	A1-4	Casp7	nt
nt	-0.0397467	0.986	0.988	nt	A1-4	Uba1y	nt
nt	-0.0504497	0.947	0.965	nt	A1-4	Incenp	nt
nt	-0.0252315	0.521	0.605	nt	A1-4	Scarb1	nt
nt	-0.0438153	0.592	0.658	nt	A1-4	Cntln	nt
nt	-0.0311764	0.965	0.968	nt	A1-4	Nup133	nt
nt	-0.0336852	0.786	0.83	nt	A1-4	Rraga	nt
nt	-0.0682586	0.986	0.991	nt	A1-4	Top2a	nt
nt	-0.0267691	0.43	0.499	nt	A1-4	Kat14	nt
nt	-0.0302733	0.8	0.834	nt	A1-4	Nsmce4a	nt
nt	-0.0343302	0.635	0.699	nt	A1-4	Tmem201	nt
nt	-0.0504226	0.843	0.868	nt	A1-4	Baz2a	nt
nt	0.0450441	0.995	0.994	nt	A1-4	Fdps	nt
nt	0.0325481	1	0.999	nt	A1-4	Srp14	nt
nt	-0.0355679	0.573	0.628	nt	A1-4	Foxo3	nt
nt	-0.0427962	0.985	0.986	nt	A1-4	Ddx1	nt
nt	-0.018662	0.213	0.271	nt	A1-4	Eml3	nt
nt	-0.0555522	0.968	0.975	nt	A1-4	Mcm4	nt
nt	-0.0327985	0.997	0.996	nt	A1-4	Parp1	nt
nt	-0.0255271	0.266	0.324	nt	A1-4	Sec24b	nt
nt	-0.0437552	0.729	0.77	nt	A1-4	March8	nt
nt	-0.0340248	0.662	0.735	nt	A1-4	Paxip1	nt
nt	-0.03068	0.327	0.394	nt	A1-4	Egr1	nt
nt	-0.0233326	0.313	0.377	nt	A1-4	Cpne2	nt
nt	-0.0252503	0.376	0.441	nt	A1-4	Psen1	nt
nt	-0.0178839	0.262	0.327	nt	A1-4	Xylb	nt
nt	0.0239712	0.39	0.337	nt	A1-4	2700081O15Rik	nt
nt	-0.0734062	0.777	0.808	nt	A1-4	Ptms	nt
nt	-0.0380066	0.997	0.999	nt	A1-4	Csde1	nt
nt	-0.0341024	0.758	0.821	nt	A1-4	Arhgap17	nt
nt	-0.0312898	0.793	0.857	nt	A1-4	Pds5a	nt
nt	-0.0486785	0.875	0.906	nt	A1-4	Srp72	nt
nt	-0.0403652	0.978	0.986	nt	A1-4	Xpo1	nt
nt	-0.0198888	0.483	0.556	nt	A1-4	Hmgxb3	nt
nt	-0.0442985	0.203	0.259	nt	A1-4	Ldlr	nt
nt	-0.0294666	0.42	0.485	nt	A1-4	Lmbr1	nt
nt	-0.0359749	0.894	0.927	nt	A1-4	Rbpj	nt
nt	0.0400883	1	1	nt	A1-4	Rpl36al	nt
nt	-0.0362262	0.962	0.968	nt	A1-4	Zmym4	nt
nt	-0.0328032	0.576	0.639	nt	A1-4	Nav2	nt
nt	-0.0483756	0.95	0.965	nt	A1-4	Pspc1	nt
nt	-0.0397337	0.749	0.79	nt	A1-4	Col4a3bp	nt
nt	-0.0392373	0.715	0.775	nt	A1-4	Ergic1	nt
nt	-0.0194944	0.323	0.386	nt	A1-4	Tbc1d31	nt
nt	-0.0434357	0.843	0.873	nt	A1-4	Rrp1b	nt
nt	0.0415336	0.999	0.999	nt	A1-4	H2afz	nt
nt	0.032805	0.997	0.997	nt	A1-4	Snrpc	nt
nt	-0.0490878	0.782	0.812	nt	A1-4	Dock9	nt
nt	-0.0234035	0.432	0.501	nt	A1-4	Ankrd50	nt
nt	-0.0287899	0.438	0.508	nt	A1-4	Dennd1b	nt
nt	-0.03909	0.841	0.862	nt	A1-4	Ankrd31	nt
nt	-0.0244679	0.43	0.5	nt	A1-4	Zfp426	nt
nt	-0.0393704	0.978	0.987	nt	A1-4	Tut4	nt
nt	-0.0446573	0.926	0.941	nt	A1-4	Rbbp8	nt
nt	0.0387968	0.999	0.999	nt	A1-4	Micos10	nt
nt	-0.057896	0.884	0.914	nt	A1-4	Brca1	nt
nt	-0.0411449	0.926	0.948	nt	A1-4	Pnpla8	nt
nt	-0.0305263	0.722	0.785	nt	A1-4	Lin28b	nt
nt	-0.0268589	0.597	0.666	nt	A1-4	Phlpp2	nt
nt	-0.0300817	0.317	0.376	nt	A1-4	Pck2	nt
nt	-0.0525661	0.872	0.886	nt	A1-4	Taok1	nt
nt	-0.0376406	0.992	0.995	nt	A1-4	Rad50	nt
nt	-0.0285564	0.658	0.726	nt	A1-4	Gak	nt
nt	-0.0170628	0.216	0.275	nt	A1-4	Lcmt2	nt
nt	-0.0303192	0.594	0.657	nt	A1-4	Stx16	nt
nt	-0.0300667	0.401	0.464	nt	A1-4	Ankrd46	nt
nt	-0.0323094	0.5	0.565	nt	A1-4	Iqgap1	nt
nt	-0.0389546	0.643	0.704	nt	A1-4	Syt14	nt
nt	-0.0199208	0.226	0.284	nt	A1-4	Zfat	nt
nt	-0.0378398	0.918	0.924	nt	A1-4	Angel2	nt
nt	0.0327281	0.995	0.997	nt	A1-4	Eif1ax	nt
nt	-0.036576	0.736	0.78	nt	A1-4	Coro1c	nt
nt	-0.0445727	0.91	0.931	nt	A1-4	Rfwd3	nt
nt	-0.0412757	0.565	0.652	nt	A1-4	Cdc23	nt
nt	-0.0414107	0.677	0.729	nt	A1-4	Smpd4	nt
nt	-0.0299536	0.469	0.542	nt	A1-4	Gnb5	nt
nt	0.0426945	0.986	0.988	nt	A1-4	Ndufaf8	nt
nt	-0.0136727	0.266	0.33	nt	A1-4	Stim2	nt
nt	-0.038584	0.96	0.958	nt	A1-4	Aqr	nt
nt	-0.0311699	0.48	0.542	nt	A1-4	Cwc22	nt
nt	-0.0425369	0.908	0.92	nt	A1-4	Orc2	nt
nt	0.0541362	0.96	0.962	nt	A1-4	Psmg4	nt
nt	-0.0329811	0.739	0.783	nt	A1-4	Atp6v1c1	nt
nt	0.0419154	0.888	0.866	nt	A1-4	Eid2	nt
nt	-0.0340022	0.784	0.83	nt	A1-4	Rabgap1	nt
nt	-0.0439308	0.979	0.986	nt	A1-4	Ssrp1	nt
nt	0.0455916	0.967	0.963	nt	A1-4	Rer1	nt
nt	0.0441629	0.92	0.903	nt	A1-4	Tex12	nt
nt	-0.0222883	0.309	0.377	nt	A1-4	Pdss2	nt
nt	-0.0370652	0.741	0.797	nt	A1-4	Ppp6r1	nt
nt	0.0560386	0.987	0.983	nt	A1-4	Atp5g3	nt
nt	-0.0254977	0.559	0.62	nt	A1-4	Jag2	nt
nt	-0.0293176	0.516	0.584	nt	A1-4	Samd8	nt
nt	-0.0357315	0.792	0.845	nt	A1-4	Ogdh	nt
nt	-0.0340981	0.496	0.57	nt	A1-4	Zfp866	nt
nt	0.0470929	0.991	0.991	nt	A1-4	Galk1	nt
nt	-0.0493249	0.658	0.694	nt	A1-4	Cep250	nt
nt	-0.0297376	0.498	0.564	nt	A1-4	Cars	nt
nt	0.0465152	0.978	0.978	nt	A1-4	Polr2g	nt
nt	-0.0439849	0.957	0.973	nt	A1-4	Gpatch8	nt
nt	0.0421434	1	0.999	nt	A1-4	Hsbp1	nt
nt	-0.0285657	0.52	0.591	nt	A1-4	Unc13b	nt
nt	-0.0374979	0.587	0.639	nt	A1-4	Abcf3	nt
nt	-0.0427847	0.963	0.962	nt	A1-4	Appbp2	nt
nt	-0.0148122	0.401	0.472	nt	A1-4	Isca1	nt
nt	-0.0307812	0.513	0.568	nt	A1-4	Herc4	nt
nt	-0.0421411	0.873	0.905	nt	A1-4	Ube2h	nt
nt	0.0398941	0.772	0.743	nt	A1-4	Yipf4	nt
nt	-0.0228594	0.269	0.323	nt	A1-4	Kank2	nt
nt	-0.0374875	0.856	0.874	nt	A1-4	Hs2st1	nt
nt	-0.0200018	0.269	0.328	nt	A1-4	Tbc1d9b	nt
nt	-0.0451613	0.989	0.992	nt	A1-4	Kif3a	nt
nt	-0.0447659	0.794	0.833	nt	A1-4	Pkm	nt
nt	-0.0410658	0.86	0.905	nt	A1-4	Pum2	nt
nt	-0.0359815	0.745	0.798	nt	A1-4	Mta1	nt
nt	0.0344075	1	1	nt	A1-4	Rpl10a	nt
nt	-0.0325547	0.926	0.95	nt	A1-4	Pes1	nt
nt	-0.0236827	0.599	0.691	nt	A1-4	Ccser2	nt
nt	0.0441508	0.864	0.856	nt	A1-4	Cfap20	nt
nt	-0.0274355	1	1	nt	A1-4	Serbp1	nt
nt	-0.0148079	0.271	0.336	nt	A1-4	Rreb1	nt
nt	-0.0321859	0.777	0.836	nt	A1-4	Dlg1	nt
nt	-0.0382564	0.732	0.778	nt	A1-4	Klhl12	nt
nt	-0.0265525	1	1	nt	A1-4	Rpl4	nt
nt	-0.0438711	0.934	0.947	nt	A1-4	Ints1	nt
nt	-0.0451806	0.839	0.859	nt	A1-4	Nfat5	nt
nt	-0.0243002	0.469	0.531	nt	A1-4	Lpp	nt
nt	-0.0232013	0.475	0.545	nt	A1-4	Poc5	nt
nt	-0.0326235	0.588	0.654	nt	A1-4	Rnf157	nt
nt	-0.0499593	0.923	0.937	nt	A1-4	Macf1	nt
nt	-0.0465531	0.938	0.96	nt	A1-4	4932438A13Rik	nt
nt	-0.0153192	0.199	0.257	nt	A1-4	Zfp959	nt
nt	-0.0331998	0.638	0.696	nt	A1-4	Zfp770	nt
nt	0.0304738	1	0.999	nt	A1-4	Psmb5	nt
nt	-0.0281885	0.481	0.535	nt	A1-4	Zhx3	nt
nt	-0.0306219	0.843	0.904	nt	A1-4	Dhx29	nt
nt	-0.0434025	0.91	0.934	nt	A1-4	Fcho2	nt
nt	0.0348867	0.984	0.982	nt	A1-4	Rheb	nt
nt	-0.0488988	0.614	0.654	nt	A1-4	Myh9	nt
nt	0.0378139	0.997	0.996	nt	A1-4	Ppp1ca	nt
nt	-0.037883	0.88	0.908	nt	A1-4	Clpb	nt
nt	-0.0527068	0.795	0.844	nt	A1-4	Tmod3	nt
nt	-0.0399229	0.783	0.838	nt	A1-4	Sntb2	nt
nt	-0.0380238	0.963	0.977	nt	A1-4	Cd2ap	nt
nt	-0.0398456	0.393	0.446	nt	A1-4	Nrip1	nt
nt	-0.0491371	0.971	0.975	nt	A1-4	Safb	nt
nt	-0.0198286	0.546	0.629	nt	A1-4	Ruvbl2	nt
nt	-0.0348136	0.696	0.755	nt	A1-4	Rbm15	nt
nt	0.0340663	0.988	0.991	nt	A1-4	Mrpl42	nt
nt	-0.0343571	0.567	0.624	nt	A1-4	Fbxl18	nt
nt	-0.0267929	0.26	0.312	nt	A1-4	Sparc	nt
nt	-0.0376148	0.988	0.992	nt	A1-4	G3bp2	nt
nt	0.0409963	0.67	0.651	nt	A1-4	Tmsb15b1	nt
nt	0.0370508	0.89	0.868	nt	A1-4	Chchd7	nt
nt	-0.0312323	0.636	0.701	nt	A1-4	Armcx5	nt
nt	-0.016804	0.201	0.253	nt	A1-4	Ddx28	nt
nt	-0.0222981	0.262	0.322	nt	A1-4	Zfp628	nt
nt	-0.0181707	0.338	0.405	nt	A1-4	Fam49a	nt
nt	0.0309957	1	1	nt	A1-4	Sub1	nt
nt	-0.0507448	0.957	0.968	nt	A1-4	Snrnp200	nt
nt	-0.0466117	0.896	0.932	nt	A1-4	Naa15	nt
nt	-0.0263518	0.403	0.465	nt	A1-4	Map4k3	nt
nt	-0.0349244	0.78	0.834	nt	A1-4	4833439L19Rik	nt
nt	-0.0420243	0.748	0.776	nt	A1-4	Zfp280d	nt
nt	-0.0442303	0.844	0.887	nt	A1-4	Dnmt3a	nt
nt	-0.0280489	0.673	0.733	nt	A1-4	Ppm1a	nt
nt	-0.0370211	0.719	0.759	nt	A1-4	Cluh	nt
nt	-0.0277852	0.594	0.645	nt	A1-4	Rftn1	nt
nt	-0.0418751	0.954	0.972	nt	A1-4	Ehmt1	nt
nt	0.0388755	0.998	0.997	nt	A1-4	Fkbp1a	nt
nt	0.0378255	0.995	0.997	nt	A1-4	Ndufb1-ps	nt
nt	-0.0306039	0.535	0.609	nt	A1-4	Fubp3	nt
nt	-0.0386303	0.97	0.984	nt	A1-4	Tex10	nt
nt	0.0348619	0.506	0.481	nt	A1-4	Usf1	nt
nt	0.0390971	0.86	0.845	nt	A1-4	Pih1d1	nt
nt	-0.0296925	0.596	0.673	nt	A1-4	Asns	nt
nt	0.0328778	1	0.999	nt	A1-4	Mif	nt
nt	-0.0174843	0.291	0.354	nt	A1-4	Zfp160	nt
nt	-0.0460141	0.935	0.941	nt	A1-4	Fmr1	nt
nt	-0.0388829	0.799	0.836	nt	A1-4	Zyg11b	nt
nt	-0.0342333	0.988	0.991	nt	A1-4	Matr3	nt
nt	0.0329878	0.995	0.997	nt	A1-4	Dmrt1	nt
nt	0.0373779	0.781	0.778	nt	A1-4	Rpa3	nt
nt	-0.0263937	0.48	0.546	nt	A1-4	C9orf72	nt
nt	0.0341667	0.973	0.97	nt	A1-4	Phb	nt
nt	-0.0375437	0.849	0.88	nt	A1-4	Zmym2	nt
nt	-0.0177428	0.256	0.311	nt	A1-4	Napb	nt
nt	-0.0312738	0.6	0.667	nt	A1-4	Brip1	nt
nt	-0.0275528	0.578	0.648	nt	A1-4	E130309D02Rik	nt
nt	-0.0479679	0.983	0.994	nt	A1-4	Zc3h13	nt
nt	-0.0339464	0.551	0.615	nt	A1-4	Tbc1d10b	nt
nt	-0.0292386	0.654	0.711	nt	A1-4	Uhrf1bp1	nt
nt	-0.0174227	0.321	0.387	nt	A1-4	Ripk1	nt
nt	0.0446877	0.994	0.997	nt	A1-4	Anapc13	nt
nt	-0.0402569	0.891	0.929	nt	A1-4	Ptk2	nt
nt	0.04269	0.79	0.783	nt	A1-4	Ufm1	nt
nt	-0.0342325	0.966	0.99	nt	A1-4	Usp7	nt
nt	-0.0221106	0.309	0.363	nt	A1-4	Cobl	nt
nt	-0.0229271	0.341	0.403	nt	A1-4	Zfp653	nt
nt	-0.0294094	0.586	0.645	nt	A1-4	Dnaja3	nt
nt	-0.0419415	0.987	0.991	nt	A1-4	Snrnp70	nt
nt	-0.045012	0.921	0.941	nt	A1-4	Heatr1	nt
nt	-0.0221527	0.24	0.297	nt	A1-4	2810021J22Rik	nt
nt	-0.0244457	0.478	0.54	nt	A1-4	Kiz	nt
nt	-0.0344478	0.929	0.957	nt	A1-4	Drosha	nt
nt	-0.0270588	0.541	0.606	nt	A1-4	Ezr	nt
nt	-0.0410889	0.994	0.999	nt	A1-4	Pnn	nt
nt	-0.0325339	0.904	0.926	nt	A1-4	Pum1	nt
nt	-0.0165199	0.24	0.297	nt	A1-4	Smim40	nt
nt	-0.0341565	0.652	0.69	nt	A1-4	Chml	nt
nt	-0.0339926	0.995	0.998	nt	A1-4	Cdc5l	nt
nt	-0.0210634	0.4	0.463	nt	A1-4	Fnip1	nt
nt	-0.0373399	0.725	0.774	nt	A1-4	Nbea	nt
nt	-0.048169	0.818	0.861	nt	A1-4	Sall4	nt
nt	-0.0324992	0.431	0.493	nt	A1-4	Gorab	nt
nt	-0.0317851	0.547	0.614	nt	A1-4	Hspbp1	nt
nt	-0.0440802	0.993	0.999	nt	A1-4	Fus	nt
nt	-0.0184697	0.501	0.582	nt	A1-4	Nkd1	nt
nt	0.0388078	0.781	0.775	nt	A1-4	Anapc10	nt
nt	0.0329273	0.997	0.996	nt	A1-4	Tex30	nt
nt	-0.0331327	0.996	0.994	nt	A1-4	Kdm5b	nt
nt	-0.028209	0.511	0.585	nt	A1-4	Cbr4	nt
nt	0.033737	0.991	0.992	nt	A1-4	Eif3f	nt
nt	-0.0261196	0.615	0.68	nt	A1-4	Bbx	nt
nt	-0.0218066	0.4	0.468	nt	A1-4	4930452B06Rik	nt
nt	-0.0195618	0.338	0.404	nt	A1-4	Map11	nt
nt	-0.035299	0.977	0.986	nt	A1-4	Sf3b3	nt
nt	-0.0476225	0.844	0.866	nt	A1-4	Xpc	nt
nt	-0.0285056	0.386	0.436	nt	A1-4	Tsc1	nt
nt	-0.0344827	0.757	0.783	nt	A1-4	Prkdc	nt
nt	-0.0348495	0.5	0.571	nt	A1-4	Kif14	nt
nt	-0.0435836	0.986	0.997	nt	A1-4	Mycbp2	nt
nt	-0.0143547	0.26	0.318	nt	A1-4	Alg3	nt
nt	0.0410201	0.997	0.991	nt	A1-4	Polr1d	nt
nt	-0.0271278	0.459	0.528	nt	A1-4	Syt11	nt
nt	-0.0315193	0.481	0.547	nt	A1-4	Camk4	nt
nt	0.0386365	0.998	1	nt	A1-4	Ndufs5	nt
nt	-0.022523	0.677	0.752	nt	A1-4	Ankfy1	nt
nt	-0.0417555	0.967	0.98	nt	A1-4	Pa2g4	nt
nt	-0.0343204	0.903	0.923	nt	A1-4	Map4	nt
nt	-0.0400824	0.899	0.898	nt	A1-4	Pgm1	nt
nt	-0.0281279	0.329	0.388	nt	A1-4	Vps18	nt
nt	-0.0380006	0.803	0.836	nt	A1-4	Chd1l	nt
nt	-0.0268533	0.68	0.733	nt	A1-4	Ankrd13c	nt
nt	-0.0358805	0.85	0.883	nt	A1-4	Rev3l	nt
nt	-0.0395898	0.984	0.996	nt	A1-4	U2surp	nt
nt	-0.0457935	0.957	0.98	nt	A1-4	Msh2	nt
nt	0.0431264	0.586	0.551	nt	A1-4	Arl3	nt
nt	-0.031531	0.39	0.454	nt	A1-4	Inpp5b	nt
nt	-0.0350571	0.828	0.876	nt	A1-4	Suco	nt
nt	-0.0446264	0.99	0.988	nt	A1-4	Rrbp1	nt
nt	0.0377554	0.762	0.742	nt	A1-4	Arl2bp	nt
nt	-0.0221783	0.386	0.443	nt	A1-4	Rgl1	nt
nt	-0.0239504	0.391	0.46	nt	A1-4	Prepl	nt
nt	-0.0395374	0.865	0.902	nt	A1-4	Chd8	nt
nt	-0.0361529	0.722	0.759	nt	A1-4	Agtpbp1	nt
nt	-0.042824	0.957	0.974	nt	A1-4	Ilf3	nt
nt	-0.0422083	0.984	0.99	nt	A1-4	Pcm1	nt
nt	-0.0333003	0.745	0.809	nt	A1-4	Etf1	nt
nt	-0.0411189	0.648	0.692	nt	A1-4	Kat6b	nt
nt	-0.0404991	0.8	0.857	nt	A1-4	Xpo7	nt
nt	-0.0312262	0.465	0.517	nt	A1-4	Spag5	nt
nt	-0.0424367	0.768	0.806	nt	A1-4	Specc1	nt
nt	-0.0340672	0.692	0.752	nt	A1-4	Fam98a	nt
nt	-0.0324157	0.595	0.669	nt	A1-4	Arf2	nt
nt	-0.0363725	0.438	0.492	nt	A1-4	Kif1c	nt
nt	-0.0300631	0.442	0.503	nt	A1-4	Myo6	nt
nt	0.0375648	0.251	0.213	nt	A1-4	Hist1h2br	nt
nt	-0.0438888	0.631	0.683	nt	A1-4	Swap70	nt
nt	-0.0328939	0.678	0.738	nt	A1-4	Lta4h	nt
nt	-0.0399704	0.938	0.954	nt	A1-4	Mlec	nt
nt	-0.0298873	0.743	0.797	nt	A1-4	Pik3r2	nt
nt	-0.0120786	0.316	0.387	nt	A1-4	Arhgef26	nt
nt	-0.0277713	0.515	0.583	nt	A1-4	Tti1	nt
nt	-0.0336246	0.372	0.433	nt	A1-4	0610010F05Rik	nt
nt	-0.0166292	0.215	0.269	nt	A1-4	Rpusd2	nt
nt	-0.0280308	0.814	0.868	nt	A1-4	Fbxo22	nt
nt	-0.0151823	0.291	0.355	nt	A1-4	Bpnt1	nt
nt	-0.0413925	0.98	0.982	nt	A1-4	Rnf216	nt
nt	-0.0452205	0.835	0.88	nt	A1-4	Knl1	nt
nt	0.036659	0.935	0.935	nt	A1-4	Ndufa12	nt
nt	-0.0323368	0.649	0.706	nt	A1-4	Pik3r4	nt
nt	-0.0348064	0.791	0.84	nt	A1-4	Exoc4	nt
nt	-0.0327524	0.569	0.623	nt	A1-4	Gtf3c3	nt
nt	-0.0348422	0.759	0.816	nt	A1-4	Mettl6	nt
nt	-0.0314414	0.563	0.627	nt	A1-4	Dcaf8	nt
nt	-0.0331496	0.762	0.824	nt	A1-4	Fam50a	nt
nt	-0.0364953	0.729	0.784	nt	A1-4	Dido1	nt
nt	0.0197143	0.26	0.213	nt	A1-4	Smim24	nt
nt	0.0383257	0.996	0.997	nt	A1-4	Psma2	nt
nt	-0.0157072	0.224	0.275	nt	A1-4	Ahnak	nt
nt	-0.0360216	0.661	0.718	nt	A1-4	Fancm	nt
nt	-0.0187245	0.258	0.313	nt	A1-4	Zkscan8	nt
nt	-0.0264312	0.996	0.997	nt	A1-4	Taf7	nt
nt	-0.0306575	0.645	0.713	nt	A1-4	Plod2	nt
nt	-0.0369644	0.585	0.639	nt	A1-4	Gpcpd1	nt
nt	-0.0280444	0.328	0.383	nt	A1-4	Zmat1	nt
nt	-0.0209419	0.343	0.409	nt	A1-4	Pofut1	nt
nt	-0.0289431	0.644	0.683	nt	A1-4	Fer	nt
nt	-0.032182	0.83	0.86	nt	A1-4	Kansl2	nt
nt	-0.0449691	0.906	0.923	nt	A1-4	Rnf8	nt
nt	-0.0212735	0.238	0.288	nt	A1-4	Acan	nt
nt	-0.0382723	0.617	0.672	nt	A1-4	Plec	nt
nt	-0.0379906	0.71	0.769	nt	A1-4	Cd3eap	nt
nt	-0.0249379	0.617	0.672	nt	A1-4	Samhd1	nt
nt	0.0368688	0.982	0.978	nt	A1-4	Myl12b	nt
nt	-0.0422644	0.882	0.924	nt	A1-4	Setd5	nt
nt	0.0319436	0.948	0.96	nt	A1-4	Trmt112	nt
nt	-0.01331	0.284	0.349	nt	A1-4	Ap3m2	nt
nt	0.0398241	0.99	0.991	nt	A1-4	U2af1	nt
nt	-0.0239043	0.595	0.668	nt	A1-4	Mfge8	nt
nt	0.0410528	0.958	0.953	nt	A1-4	Polr1c	nt
nt	-0.0336278	0.697	0.75	nt	A1-4	Opa1	nt
nt	-0.0456244	0.859	0.888	nt	A1-4	Plekha8	nt
nt	0.0381793	0.989	0.987	nt	A1-4	Lsm1	nt
nt	-0.0348894	0.688	0.72	nt	A1-4	Acbd5	nt
nt	-0.0359333	0.888	0.906	nt	A1-4	Ski	nt
nt	-0.0339879	0.754	0.806	nt	A1-4	Nxf1	nt
nt	-0.0303751	0.474	0.524	nt	A1-4	Abcb7	nt
nt	-0.0464118	0.861	0.892	nt	A1-4	Jade1	nt
nt	-0.0249767	0.479	0.546	nt	A1-4	Atp11c	nt
nt	-0.0248694	0.414	0.473	nt	A1-4	Atg2b	nt
nt	0.0339757	0.994	0.991	nt	A1-4	Ube2n	nt
nt	-0.0334154	0.719	0.778	nt	A1-4	Gnpda1	nt
nt	-0.0386812	0.971	0.98	nt	A1-4	Itgb1	nt
nt	-0.020441	0.207	0.256	nt	A1-4	Rsad1	nt
nt	-0.040032	0.78	0.839	nt	A1-4	Wtap	nt
nt	0.0378567	0.976	0.973	nt	A1-4	Psmc2	nt
nt	-0.0596265	0.794	0.812	nt	A1-4	Crybg3	nt
nt	-0.0297374	0.336	0.396	nt	A1-4	Scube2	nt
nt	-0.047544	0.92	0.947	nt	A1-4	Scaper	nt
nt	-0.0357277	0.442	0.493	nt	A1-4	Cpt1a	nt
nt	-0.0297182	0.659	0.708	nt	A1-4	Herc3	nt
nt	-0.0323207	0.979	0.981	nt	A1-4	Ttc3	nt
nt	-0.0399279	0.694	0.74	nt	A1-4	Xpo5	nt
nt	-0.0308753	0.947	0.968	nt	A1-4	Prmt7	nt
nt	0.0349534	1	1	nt	A1-4	Polr2j	nt
nt	-0.0129204	0.406	0.469	nt	A1-4	Thada	nt
nt	-0.0184054	0.304	0.365	nt	A1-4	B4galt4	nt
nt	-0.0351024	0.712	0.786	nt	A1-4	Atg14	nt
nt	-0.0121593	0.331	0.398	nt	A1-4	Zfp846	nt
nt	-0.0380114	0.913	0.925	nt	A1-4	Asxl1	nt
nt	-0.0320305	0.966	0.972	nt	A1-4	Ttc19	nt
nt	-0.0330135	0.983	0.992	nt	A1-4	Fxr1	nt
nt	-0.0259354	0.47	0.532	nt	A1-4	Fbh1	nt
nt	-0.0331703	0.654	0.718	nt	A1-4	Tor1aip2	nt
nt	-0.0221845	0.372	0.441	nt	A1-4	Cdc42bpg	nt
nt	-0.0305371	1	1	nt	A1-4	Atp5a1	nt
nt	0.0464266	0.991	0.996	nt	A1-4	Tbca	nt
nt	0.0426693	0.974	0.973	nt	A1-4	Ndufaf2	nt
nt	-0.0328562	0.614	0.688	nt	A1-4	Zc3h6	nt
nt	0.0181323	1	1	nt	A1-4	Rps8	nt
nt	-0.0207932	0.5	0.572	nt	A1-4	Msh3	nt
nt	-0.0344331	0.809	0.85	nt	A1-4	Smco4	nt
nt	-0.0298804	1	1	nt	A1-4	Nasp	nt
nt	0.0385047	0.986	0.978	nt	A1-4	Bri3	nt
nt	-0.0296609	0.557	0.629	nt	A1-4	Cep68	nt
nt	0.0401678	0.703	0.686	nt	A1-4	Hk2	nt
nt	-0.0241219	0.462	0.52	nt	A1-4	Zfp26	nt
nt	0.0459198	0.947	0.94	nt	A1-4	Cited1	nt
nt	-0.0417039	0.906	0.939	nt	A1-4	Wac	nt
nt	-0.0211978	0.54	0.607	nt	A1-4	Dcun1d3	nt
nt	-0.0363194	0.89	0.923	nt	A1-4	Rere	nt
nt	-0.0258129	0.483	0.546	nt	A1-4	Axin2	nt
nt	-0.0204793	0.211	0.259	nt	A1-4	Gstm2	nt
nt	-0.0206966	0.351	0.404	nt	A1-4	Dzip1l	nt
nt	-0.0289867	0.646	0.705	nt	A1-4	Akt3	nt
nt	-0.0327461	0.986	0.982	nt	A1-4	Esco2	nt
nt	-0.0459014	0.938	0.952	nt	A1-4	Taf15	nt
nt	-0.01939	0.379	0.441	nt	A1-4	Smarcal1	nt
nt	-0.019805	0.286	0.338	nt	A1-4	Ttc17	nt
nt	-0.0186397	0.332	0.392	nt	A1-4	Gm6871	nt
nt	0.0407008	1	0.997	nt	A1-4	Lsm6	nt
nt	-0.0265211	0.491	0.561	nt	A1-4	Rad51c	nt
nt	-0.0414429	0.738	0.779	nt	A1-4	Bdp1	nt
nt	-0.0208251	0.484	0.565	nt	A1-4	Dnajc25	nt
nt	0.0343758	0.995	0.997	nt	A1-4	D8Ertd738e	nt
nt	-0.0168828	0.243	0.298	nt	A1-4	Rad51b	nt
nt	0.0488591	0.944	0.936	nt	A1-4	Glo1	nt
nt	-0.0382284	0.928	0.939	nt	A1-4	Tpp2	nt
nt	-0.037542	0.957	0.963	nt	A1-4	Ttc14	nt
nt	-0.0189088	0.312	0.367	nt	A1-4	Zfp780b	nt
nt	0.0323469	0.995	0.994	nt	A1-4	Manf	nt
nt	-0.0341231	0.704	0.755	nt	A1-4	Radx	nt
nt	-0.0426624	0.715	0.775	nt	A1-4	Eif4g3	nt
nt	0.0253521	1	1	nt	A1-4	Rpl13	nt
nt	0.049272	0.636	0.62	nt	A1-4	Smim11	nt
nt	-0.026153	0.577	0.632	nt	A1-4	Mtmr9	nt
nt	0.0301656	1	1	nt	A1-4	Rps6	nt
nt	-0.0406398	0.993	0.992	nt	A1-4	Auts2	nt
nt	-0.0331775	0.595	0.653	nt	A1-4	Bcl9	nt
nt	-0.0245974	0.43	0.489	nt	A1-4	Mdp1	nt
nt	-0.0425338	0.856	0.901	nt	A1-4	Ireb2	nt
nt	-0.0364939	0.81	0.857	nt	A1-4	Kif15	nt
nt	-0.0354456	0.856	0.887	nt	A1-4	Bag4	nt
nt	-0.0339754	0.493	0.563	nt	A1-4	Hira	nt
nt	-0.0276882	0.647	0.713	nt	A1-4	Fbxo30	nt
nt	-0.0243244	0.862	0.893	nt	A1-4	Nup153	nt
nt	0.0378731	0.984	0.982	nt	A1-4	Atp6v0b	nt
nt	0.029145	1	1	nt	A1-4	Rps20	nt
nt	-0.0349618	0.586	0.63	nt	A1-4	Mcm10	nt
nt	-0.0330373	0.822	0.866	nt	A1-4	Add3	nt
nt	-0.0279121	0.689	0.754	nt	A1-4	Nrde2	nt
nt	-0.0309385	0.915	0.941	nt	A1-4	Rapgef6	nt
nt	-0.0266807	0.585	0.639	nt	A1-4	Zbtb12	nt
nt	-0.0338239	0.784	0.81	nt	A1-4	Usp28	nt
nt	-0.0306661	0.998	0.999	nt	A1-4	Pafah1b1	nt
nt	-0.0282883	0.986	0.993	nt	A1-4	Hspa14	nt
nt	-0.0316483	0.757	0.817	nt	A1-4	Bcas3	nt
nt	-0.0268215	0.997	0.998	nt	A1-4	Ddx24	nt
nt	-0.0204549	0.542	0.594	nt	A1-4	Btrc	nt
nt	0.0431687	1	0.999	nt	A1-4	Ndufa4	nt
nt	-0.0269437	0.424	0.488	nt	A1-4	Dcaf5	nt
nt	-0.0282532	0.698	0.748	nt	A1-4	Washc5	nt
nt	-0.042206	0.898	0.923	nt	A1-4	Noc3l	nt
nt	-0.0334906	0.605	0.644	nt	A1-4	Palb2	nt
nt	0.0276464	0.989	0.986	nt	A1-4	Nip7	nt
nt	0.036443	0.945	0.948	nt	A1-4	Mrpl22	nt
nt	0.0281524	0.998	1	nt	A1-4	Sod1	nt
nt	-0.0171226	0.258	0.312	nt	A1-4	Dgka	nt
nt	-0.0241747	0.568	0.63	nt	A1-4	Rai1	nt
nt	-0.0405467	0.886	0.927	nt	A1-4	Mapk1	nt
nt	-0.0242225	0.743	0.788	nt	A1-4	Pacs1	nt
nt	-0.0129776	0.256	0.31	nt	A1-4	Pdss1	nt
nt	-0.0178635	0.249	0.302	nt	A1-4	Tom1	nt
nt	0.0381099	1	1	nt	A1-4	Ran	nt
nt	-0.0160179	0.327	0.386	nt	A1-4	Rec8	nt
nt	-0.0272099	0.586	0.658	nt	A1-4	Smg8	nt
nt	-0.0245496	0.634	0.697	nt	A1-4	Spg11	nt
nt	-0.0391214	0.888	0.912	nt	A1-4	Usp24	nt
nt	0.049703	0.858	0.855	nt	A1-4	Tmem256	nt
nt	-0.0375946	0.83	0.877	nt	A1-4	Zfyve9	nt
nt	-0.0417461	0.74	0.775	nt	A1-4	Csnk1g1	nt
nt	0.0399527	0.813	0.797	nt	A1-4	Msantd3	nt
nt	-0.0441381	0.863	0.904	nt	A1-4	Gnai3	nt
nt	-0.0187776	0.31	0.366	nt	A1-4	Ikbkb	nt
nt	0.0380398	1	1	nt	A1-4	Srsf3	nt
nt	-0.0340124	0.972	0.982	nt	A1-4	Nolc1	nt
nt	-0.0151174	0.457	0.527	nt	A1-4	Ddx51	nt
nt	-0.0164985	0.224	0.27	nt	A1-4	Tuba1a	nt
nt	-0.018465	0.34	0.406	nt	A1-4	Tbc1d22a	nt
nt	-0.0176157	0.25	0.305	nt	A1-4	Ranbp6	nt
nt	0.034258	0.964	0.957	nt	A1-4	Trappc4	nt
nt	-0.0363074	0.849	0.879	nt	A1-4	Bahcc1	nt
nt	-0.0256944	0.346	0.397	nt	A1-4	Xpnpep3	nt
nt	-0.0332518	0.824	0.87	nt	A1-4	Hnrnph2	nt
nt	0.0377118	0.996	0.994	nt	A1-4	Ppib	nt
nt	-0.0127746	0.276	0.334	nt	A1-4	Limd1	nt
nt	-0.0164324	0.228	0.279	nt	A1-4	Hibch	nt
nt	-0.036069	0.955	0.96	nt	A1-4	Ube3a	nt
nt	-0.017758	0.325	0.387	nt	A1-4	Ppt1	nt
nt	-0.0186927	0.435	0.499	nt	A1-4	Acadl	nt
nt	-0.0174516	0.358	0.428	nt	A1-4	Cwf19l1	nt
nt	0.0372176	0.984	0.988	nt	A1-4	Dpy30	nt
nt	-0.0292502	0.651	0.697	nt	A1-4	Slc39a6	nt
nt	-0.0431756	0.726	0.761	nt	A1-4	Specc1l	nt
nt	-0.0490555	0.944	0.957	nt	A1-4	Uhrf1	nt
nt	-0.0378966	0.946	0.954	nt	A1-4	Glg1	nt
nt	-0.0367006	0.849	0.878	nt	A1-4	Xrn1	nt
nt	-0.0270353	0.906	0.938	nt	A1-4	Grsf1	nt
nt	-0.0364665	0.71	0.741	nt	A1-4	Zbtb11	nt
nt	-0.0362975	0.914	0.931	nt	A1-4	Usp3	nt
nt	0.0251504	1	1	nt	A1-4	Rpsa	nt
nt	-0.0306911	0.5	0.559	nt	A1-4	Ralb	nt
nt	-0.0253181	0.69	0.738	nt	A1-4	Larp4b	nt
nt	-0.0304629	0.761	0.799	nt	A1-4	Nup155	nt
nt	0.0400566	0.995	0.995	nt	A1-4	Mycbp	nt
nt	0.0374946	0.928	0.933	nt	A1-4	Cggbp1	nt
nt	0.0253439	0.489	0.454	nt	A1-4	Ift27	nt
nt	-0.0214812	0.674	0.714	nt	A1-4	Evi5	nt
nt	-0.0177	0.287	0.343	nt	A1-4	Enox1	nt
nt	-0.0382139	0.934	0.935	nt	A1-4	Rbm5	nt
nt	0.037904	0.961	0.958	nt	A1-4	Pgls	nt
nt	-0.0223492	0.381	0.443	nt	A1-4	Zkscan3	nt
nt	-0.0302008	0.734	0.76	nt	A1-4	Prr12	nt
nt	-0.0231861	0.71	0.766	nt	A1-4	Trmt1	nt
nt	-0.0223916	0.301	0.355	nt	A1-4	Rap2b	nt
nt	-0.0270118	0.618	0.687	nt	A1-4	Nacc1	nt
nt	-0.0231522	0.414	0.47	nt	A1-4	Tnks1bp1	nt
nt	-0.034283	0.923	0.92	nt	A1-4	Pdxdc1	nt
nt	-0.0226099	0.468	0.523	nt	A1-4	Ldlrap1	nt
nt	0.0338396	0.793	0.773	nt	A1-4	Ufsp2	nt
nt	-0.0244377	0.994	0.997	nt	A1-4	Hspa5	nt
nt	-0.0417234	0.689	0.725	nt	A1-4	Mpdz	nt
nt	-0.0413298	0.867	0.904	nt	A1-4	Brd8	nt
nt	-0.0155129	0.329	0.396	nt	A1-4	Zfp623	nt
nt	0.0241939	0.418	0.38	nt	A1-4	Nsdhl	nt
nt	-0.0525922	0.358	0.399	nt	A1-4	Ddx3x	nt
nt	-0.0269337	0.452	0.511	nt	A1-4	Ankrd28	nt
nt	0.0353536	0.985	0.991	nt	A1-4	Pfdn1	nt
nt	-0.0495653	0.859	0.883	nt	A1-4	Rictor	nt
nt	0.0387416	0.96	0.948	nt	A1-4	Sohlh1	nt
nt	-0.0131409	0.273	0.334	nt	A1-4	Zfp605	nt
nt	-0.029877	0.871	0.914	nt	A1-4	Sp3	nt
nt	-0.0166866	0.327	0.384	nt	A1-4	Ppp1r14a	nt
nt	-0.0361808	0.932	0.944	nt	A1-4	Bub1b	nt
nt	-0.0330889	0.917	0.941	nt	A1-4	Mbtd1	nt
nt	-0.0257808	0.53	0.588	nt	A1-4	Ell	nt
nt	-0.0286469	0.805	0.843	nt	A1-4	Hsd17b4	nt
nt	-0.0413765	0.951	0.97	nt	A1-4	Casc4	nt
nt	-0.0385998	0.71	0.764	nt	A1-4	Ppp6r3	nt
nt	-0.0383422	0.609	0.663	nt	A1-4	Usp36	nt
nt	-0.0226427	0.499	0.571	nt	A1-4	Sipa1l3	nt
nt	-0.031559	0.723	0.781	nt	A1-4	Inpp5f	nt
nt	-0.0363725	0.962	0.974	nt	A1-4	Ep400	nt
nt	-0.0205722	0.338	0.39	nt	A1-4	Trim45	nt
nt	-0.0165147	0.304	0.367	nt	A1-4	Klc2	nt
nt	-0.0378905	0.966	0.965	nt	A1-4	Tcerg1	nt
nt	-0.0343402	0.608	0.662	nt	A1-4	Yes1	nt
nt	-0.0470698	0.949	0.963	nt	A1-4	Ap2a2	nt
nt	0.0379411	0.929	0.933	nt	A1-4	Zcchc17	nt
nt	-0.0262173	0.739	0.799	nt	A1-4	Dtnb	nt
nt	0.0296165	0.997	0.998	nt	A1-4	Snrpd1	nt
nt	-0.0131046	0.311	0.37	nt	A1-4	Itprid2	nt
nt	-0.0277434	0.452	0.501	nt	A1-4	Fnbp1	nt
nt	-0.0304304	0.828	0.864	nt	A1-4	Fbxl5	nt
nt	-0.0264221	0.479	0.54	nt	A1-4	Ric8b	nt
nt	-0.0382432	0.851	0.866	nt	A1-4	Ccdc112	nt
nt	0.0475107	0.776	0.756	nt	A1-4	Ubald2	nt
nt	-0.0185266	0.405	0.463	nt	A1-4	Cc2d1b	nt
nt	-0.0239688	0.687	0.761	nt	A1-4	Nme4	nt
nt	-0.0537897	0.954	0.968	nt	A1-4	Golgb1	nt
nt	-0.0183756	0.232	0.28	nt	A1-4	Nid2	nt
nt	-0.0284971	0.936	0.967	nt	A1-4	Ythdf1	nt
nt	-0.036972	0.884	0.901	nt	A1-4	Ivns1abp	nt
nt	-0.0299469	0.396	0.455	nt	A1-4	Dennd4c	nt
nt	-0.0331566	0.693	0.728	nt	A1-4	Tinf2	nt
nt	0.0305421	0.901	0.903	nt	A1-4	Fcf1	nt
nt	-0.0351822	0.508	0.558	nt	A1-4	Secisbp2l	nt
nt	-0.0418911	0.931	0.953	nt	A1-4	Smc4	nt
nt	-0.0215594	0.557	0.61	nt	A1-4	Crebzf	nt
nt	-0.0187854	0.348	0.414	nt	A1-4	Sp2	nt
nt	0.0386031	0.611	0.587	nt	A1-4	Immp1l	nt
nt	-0.0189071	0.433	0.491	nt	A1-4	C2cd3	nt
nt	-0.040426	0.882	0.91	nt	A1-4	Aarsd1	nt
nt	-0.0307908	0.664	0.717	nt	A1-4	Xpo4	nt
nt	0.0355515	0.99	0.997	nt	A1-4	Smdt1	nt
nt	-0.0355974	0.855	0.886	nt	A1-4	Virma	nt
nt	-0.0345722	0.991	0.989	nt	A1-4	Hnrnpm	nt
nt	-0.0202232	0.245	0.294	nt	A1-4	Mad1l1	nt
nt	0.0424052	0.975	0.97	nt	A1-4	Cox14	nt
nt	-0.0146262	0.234	0.281	nt	A1-4	Lingo1	nt
nt	-0.0227668	0.28	0.331	nt	A1-4	Zfp41	nt
nt	-0.0321679	0.459	0.503	nt	A1-4	Morc1	nt
nt	-0.0310732	0.461	0.505	nt	A1-4	Pdpr	nt
nt	-0.0337235	0.665	0.701	nt	A1-4	Tsr1	nt
nt	-0.0351534	0.732	0.781	nt	A1-4	Heatr5b	nt
nt	-0.0387699	0.795	0.824	nt	A1-4	Fxr2	nt
nt	-0.0331727	0.755	0.788	nt	A1-4	Cyfip1	nt
nt	-0.019764	0.421	0.49	nt	A1-4	Vars2	nt
nt	-0.0387008	0.765	0.799	nt	A1-4	Ppp2r1a	nt
nt	0.0180968	0.389	0.337	nt	A1-4	Ccdc113	nt
nt	-0.0360261	0.757	0.794	nt	A1-4	Rabl6	nt
nt	-0.0259409	0.977	0.985	nt	A1-4	Hdac6	nt
nt	-0.0305782	0.675	0.734	nt	A1-4	Ddx47	nt
nt	0.0297307	0.891	0.894	nt	A1-4	Rnf126	nt
nt	0.03039	0.998	0.998	nt	A1-4	Rnf7	nt
nt	-0.0392761	0.929	0.936	nt	A1-4	Kpna3	nt
nt	-0.0279171	0.771	0.813	nt	A1-4	Lrrc41	nt
nt	-0.0358823	0.925	0.948	nt	A1-4	Srrt	nt
nt	-0.0211905	0.442	0.505	nt	A1-4	Zc3h3	nt
nt	-0.01903	0.298	0.348	nt	A1-4	Akap7	nt
nt	-0.0286163	0.643	0.69	nt	A1-4	Uhrf2	nt
nt	0.0335899	0.98	0.972	nt	A1-4	Malsu1	nt
nt	-0.0261004	0.753	0.795	nt	A1-4	Mapk1ip1l	nt
nt	-0.0409479	0.911	0.922	nt	A1-4	Taf6	nt
nt	0.044441	0.833	0.845	nt	A1-4	Sox3	nt
nt	-0.0247553	0.648	0.696	nt	A1-4	Med12	nt
nt	0.044062	0.999	0.998	nt	A1-4	Eef1b2	nt
nt	-0.0288693	0.77	0.83	nt	A1-4	Ankrd49	nt
nt	-0.0346905	0.814	0.841	nt	A1-4	Trim26	nt
nt	-0.0207404	0.472	0.537	nt	A1-4	Adar	nt
nt	-0.0337345	0.905	0.923	nt	A1-4	Rad18	nt
nt	-0.0401003	0.858	0.88	nt	A1-4	Celf2	nt
nt	-0.0206244	0.406	0.467	nt	A1-4	Mark4	nt
nt	-0.00984981	0.36	0.425	nt	A1-4	Plod3	nt
nt	0.0282257	0.478	0.443	nt	A1-4	Figla	nt
nt	-0.0163126	0.457	0.526	nt	A1-4	Slc23a2	nt
nt	-0.0293622	0.929	0.948	nt	A1-4	Cnot1	nt
nt	-0.0248778	0.777	0.836	nt	A1-4	Azi2	nt
nt	-0.0229354	0.562	0.633	nt	A1-4	Zdhhc16	nt
nt	-0.0175383	0.384	0.44	nt	A1-4	Wdr6	nt
nt	-0.0240004	0.452	0.512	nt	A1-4	Dennd1a	nt
nt	0.0451341	0.957	0.954	nt	A1-4	Ndufb4	nt
nt	-0.0318417	0.994	0.997	nt	A1-4	Luc7l3	nt
nt	-0.0198959	0.296	0.347	nt	A1-4	Capns1	nt
nt	-0.0214486	1	1	nt	A1-4	mt-Co1	nt
nt	-0.0222332	0.992	0.996	nt	A1-4	Gtpbp4	nt
nt	-0.0328224	0.653	0.706	nt	A1-4	Rab3gap1	nt
nt	-0.0328779	0.671	0.701	nt	A1-4	Mphosph9	nt
nt	-0.0320096	0.801	0.84	nt	A1-4	Cop1	nt
nt	-0.0115313	0.206	0.258	nt	A1-4	Lekr1	nt
nt	-0.0194745	0.424	0.491	nt	A1-4	Pdik1l	nt
nt	0.0261037	0.433	0.402	nt	A1-4	Zfp384	nt
nt	-0.0198061	0.507	0.571	nt	A1-4	Ddx19a	nt
nt	-0.0219149	0.385	0.434	nt	A1-4	Bcar1	nt
nt	0.0345855	0.531	0.512	nt	A1-4	Cyren	nt
nt	-0.0357705	0.955	0.968	nt	A1-4	Tpd52l2	nt
nt	-0.0287246	0.615	0.673	nt	A1-4	Ncoa2	nt
nt	0.05208	0.972	0.97	nt	A1-4	Tex101	nt
nt	-0.0265655	0.35	0.399	nt	A1-4	Ttc7	nt
nt	-0.0235522	0.365	0.415	nt	A1-4	Cst9	nt
nt	-0.0146201	0.213	0.263	nt	A1-4	Tnni3	nt
nt	-0.0275443	0.852	0.877	nt	A1-4	Hook3	nt
nt	-0.0390924	0.922	0.935	nt	A1-4	Cul4b	nt
nt	-0.021417	0.253	0.302	nt	A1-4	Apmap	nt
nt	-0.0195432	0.354	0.406	nt	A1-4	Tns3	nt
nt	-0.0182309	0.29	0.342	nt	A1-4	Zbtb2	nt
nt	-0.0202165	0.403	0.458	nt	A1-4	Elmo2	nt
nt	-0.033112	0.591	0.655	nt	A1-4	Rbm14	nt
nt	-0.0216668	0.357	0.416	nt	A1-4	Mlh1	nt
nt	-0.0166018	0.301	0.364	nt	A1-4	Hs6st2	nt
nt	-0.0180312	0.294	0.347	nt	A1-4	Fem1b	nt
nt	-0.0264215	0.701	0.755	nt	A1-4	Map3k1	nt
nt	-0.0326495	0.594	0.648	nt	A1-4	Slc25a1	nt
nt	0.0319347	0.998	0.997	nt	A1-4	Sarnp	nt
nt	-0.0271684	0.668	0.727	nt	A1-4	Kpna1	nt
nt	-0.0235935	0.467	0.53	nt	A1-4	Snx17	nt
nt	-0.0253103	0.681	0.739	nt	A1-4	Scyl1	nt
nt	-0.0373393	0.776	0.8	nt	A1-4	Topaz1	nt
nt	-0.0212717	0.374	0.43	nt	A1-4	Slc25a11	nt
nt	-0.0117699	0.457	0.522	nt	A1-4	Evl	nt
nt	-0.0138496	0.27	0.325	nt	A1-4	Senp5	nt
nt	-0.0161298	0.259	0.308	nt	A1-4	Grhl1	nt
nt	-0.0229013	0.239	0.287	nt	A1-4	Clip3	nt
nt	-0.0459185	0.992	0.999	nt	A1-4	Tex15	nt
nt	-0.0269027	0.572	0.63	nt	A1-4	Serinc1	nt
nt	-0.039465	0.805	0.843	nt	A1-4	Vps37a	nt
nt	-0.0265969	0.602	0.657	nt	A1-4	Rnf141	nt
nt	0.0358689	0.706	0.688	nt	A1-4	Asb9	nt
nt	-0.0250437	0.528	0.596	nt	A1-4	Tax1bp3	nt
nt	-0.0196181	0.413	0.469	nt	A1-4	Zbtb9	nt
nt	-0.0411236	0.808	0.844	nt	A1-4	Pou2f1	nt
nt	-0.0311176	0.961	0.974	nt	A1-4	Actr3	nt
nt	-0.0323215	0.908	0.932	nt	A1-4	Ankhd1	nt
nt	-0.0307782	0.998	0.997	nt	A1-4	Sf3b2	nt
nt	-0.0290818	0.949	0.966	nt	A1-4	Akr7a5	nt
nt	-0.013766	0.25	0.304	nt	A1-4	Extl2	nt
nt	-0.0288811	0.824	0.882	nt	A1-4	Ankib1	nt
nt	-0.0276671	0.56	0.62	nt	A1-4	Rpap2	nt
nt	-0.0362122	0.788	0.846	nt	A1-4	Fam117b	nt
nt	0.0239709	0.576	0.54	nt	A1-4	Ppif	nt
nt	-0.0174605	0.366	0.421	nt	A1-4	Rspo4	nt
nt	-0.0389633	0.923	0.954	nt	A1-4	Cnot10	nt
nt	-0.0192522	0.524	0.6	nt	A1-4	Arhgap35	nt
nt	-0.0282433	0.69	0.756	nt	A1-4	Tmem65	nt
nt	-0.0289801	0.998	0.998	nt	A1-4	Eif3c	nt
nt	-0.0274836	0.767	0.812	nt	A1-4	Cep192	nt
nt	-0.0323662	0.741	0.78	nt	A1-4	Sqle	nt
nt	-0.033721	0.548	0.605	nt	A1-4	Cntrob	nt
nt	-0.0362698	0.982	0.985	nt	A1-4	Prpf38b	nt
nt	-0.0249258	0.465	0.526	nt	A1-4	Shc1	nt
nt	-0.0207514	0.261	0.307	nt	A1-4	Miga2	nt
nt	-0.0231422	0.284	0.331	nt	A1-4	Cacna2d3	nt
nt	-0.0186851	0.283	0.331	nt	A1-4	Slc35e2	nt
nt	-0.0214777	0.427	0.485	nt	A1-4	Crocc	nt
nt	-0.0261129	0.662	0.719	nt	A1-4	Sppl3	nt
nt	-0.0236489	0.567	0.634	nt	A1-4	Gli3	nt
nt	-0.0274225	0.711	0.76	nt	A1-4	Mre11a	nt
nt	0.036773	0.984	0.985	nt	A1-4	Sec11a	nt
nt	-0.0402881	0.857	0.873	nt	A1-4	Trip11	nt
nt	-0.0182573	0.313	0.366	nt	A1-4	Vps33b	nt
nt	-0.0215425	0.631	0.689	nt	A1-4	Wdr37	nt
nt	0.0293299	0.994	0.998	nt	A1-4	Rbm46	nt
nt	0.0299528	1	0.999	nt	A1-4	Psmb4	nt
nt	0.0309368	1	1	nt	A1-4	Calm2	nt
nt	0.0338679	0.986	0.986	nt	A1-4	Eif6	nt
nt	-0.00969542	0.338	0.407	nt	A1-4	Trak2	nt
nt	-0.0423119	0.914	0.919	nt	A1-4	Uimc1	nt
nt	-0.0315359	0.995	0.992	nt	A1-4	Pdcd4	nt
nt	-0.0295431	0.745	0.773	nt	A1-4	Ralgds	nt
nt	-0.0322496	0.988	0.993	nt	A1-4	Dnttip2	nt
nt	-0.0279628	0.778	0.818	nt	A1-4	Abraxas2	nt
nt	-0.0307646	0.921	0.948	nt	A1-4	Tex11	nt
nt	-0.0256294	0.729	0.778	nt	A1-4	Zdhhc3	nt
nt	-0.0243748	0.614	0.656	nt	A1-4	Ppp1r15a	nt
nt	-0.0326484	0.716	0.75	nt	A1-4	Abl2	nt
nt	-0.0344079	0.833	0.867	nt	A1-4	Rbm28	nt
nt	-0.0175494	0.281	0.328	nt	A1-4	Negr1	nt
nt	-0.0367314	0.884	0.916	nt	A1-4	Rrp1	nt
nt	-0.0380614	0.849	0.867	nt	A1-4	Vps4b	nt
nt	-0.0351696	0.953	0.966	nt	A1-4	Zranb1	nt
nt	0.0317212	1	0.999	nt	A1-4	Mpc2	nt
nt	-0.0376809	0.796	0.837	nt	A1-4	Ehd4	nt
nt	-0.0181585	0.294	0.349	nt	A1-4	Dbn1	nt
nt	-0.0122	0.235	0.287	nt	A1-4	Mtmr10	nt
nt	-0.0162013	0.484	0.562	nt	A1-4	Arl14ep	nt
nt	-0.0156584	0.251	0.301	nt	A1-4	Gpatch3	nt
nt	-0.0384372	0.851	0.879	nt	A1-4	Gga2	nt
nt	-0.0160776	0.567	0.632	nt	A1-4	Faap100	nt
nt	-0.0165179	0.211	0.257	nt	A1-4	Kdm4a	nt
nt	-0.047785	0.859	0.876	nt	A1-4	Atad5	nt
nt	-0.0229632	0.425	0.474	nt	A1-4	Castor2	nt
nt	0.0274241	1	1	nt	A1-4	Swi5	nt
nt	0.0224567	1	1	nt	A1-4	Rpl28	nt
nt	-0.0262261	0.998	0.999	nt	A1-4	Tpr	nt
nt	-0.03021	0.526	0.577	nt	A1-4	Sbf2	nt
nt	-0.022275	0.413	0.468	nt	A1-4	Acad9	nt
nt	-0.0403832	0.929	0.945	nt	A1-4	Rad23b	nt
nt	-0.0197542	0.476	0.541	nt	A1-4	Nf2	nt
nt	0.0344052	0.951	0.949	nt	A1-4	Ppp1r2	nt
nt	0.0345598	0.984	0.983	nt	A1-4	Prdx4	nt
nt	-0.0334881	0.779	0.835	nt	A1-4	Klhl11	nt
nt	-0.0233666	0.583	0.656	nt	A1-4	Spindoc	nt
nt	0.0379412	0.852	0.853	nt	A1-4	Pigx	nt
nt	-0.0409325	0.925	0.932	nt	A1-4	Topbp1	nt
nt	-0.0286906	0.801	0.846	nt	A1-4	Mrps35	nt
nt	-0.0204788	0.29	0.342	nt	A1-4	Guca1a	nt
nt	-0.0150413	0.325	0.374	nt	A1-4	Rapgef2	nt
nt	-0.0198159	0.556	0.619	nt	A1-4	Ncoa6	nt
nt	-0.0124133	0.273	0.33	nt	A1-4	Spg20	nt
nt	-0.0317525	0.718	0.759	nt	A1-4	Htt	nt
nt	-0.0333678	0.941	0.947	nt	A1-4	Akap8	nt
nt	-0.0240921	0.555	0.621	nt	A1-4	Hsd17b7	nt
nt	0.0380225	0.996	0.997	nt	A1-4	Coq7	nt
nt	-0.0343696	0.8	0.843	nt	A1-4	Afg3l2	nt
nt	-0.0357495	0.786	0.814	nt	A1-4	Ttk	nt
nt	-0.0166142	0.324	0.373	nt	A1-4	Bin2	nt
nt	-0.0183416	0.223	0.272	nt	A1-4	Srr	nt
nt	-0.036667	0.89	0.906	nt	A1-4	Pabpc4	nt
nt	-0.0257515	0.44	0.497	nt	A1-4	Sh3pxd2a	nt
nt	-0.02732	0.954	0.963	nt	A1-4	Luzp1	nt
nt	-0.0324361	0.76	0.794	nt	A1-4	Ahcyl2	nt
nt	-0.0408036	0.867	0.89	nt	A1-4	Tle3	nt
nt	-0.0292516	0.708	0.738	nt	A1-4	Ddi2	nt
nt	-0.0340715	0.848	0.88	nt	A1-4	Npat	nt
nt	0.0239753	1	1	nt	A1-4	Hmgb1	nt
nt	-0.0356638	0.946	0.967	nt	A1-4	Mis18bp1	nt
nt	-0.0294539	0.587	0.659	nt	A1-4	Terf2ip	nt
nt	-0.0272776	0.718	0.763	nt	A1-4	Bcl2l11	nt
nt	-0.0328981	0.967	0.978	nt	A1-4	Map3k4	nt
nt	-0.0148263	0.214	0.262	nt	A1-4	2610008E11Rik	nt
nt	-0.0376035	0.607	0.632	nt	A1-4	Myh10	nt
nt	-0.0183472	0.376	0.426	nt	A1-4	Rrnad1	nt
nt	-0.0285976	0.708	0.738	nt	A1-4	Zfp24	nt
nt	-0.0338127	0.662	0.713	nt	A1-4	Crk	nt
nt	-0.0366159	0.748	0.81	nt	A1-4	Slc16a1	nt
nt	0.0331057	0.746	0.714	nt	A1-4	Srek1	nt
nt	-0.0319665	0.978	0.991	nt	A1-4	Abcf1	nt
nt	-0.0310119	0.802	0.838	nt	A1-4	Elac2	nt
nt	-0.0479457	0.674	0.712	nt	A1-4	Defb19	nt
nt	-0.0200422	0.775	0.805	nt	A1-4	Chfr	nt
nt	-0.0373768	0.959	0.969	nt	A1-4	Trim37	nt
nt	0.0327024	0.99	0.991	nt	A1-4	Cetn3	nt
nt	-0.0364171	0.862	0.872	nt	A1-4	Anapc1	nt
nt	-0.0366276	0.851	0.873	nt	A1-4	Chtf18	nt
nt	0.0320557	0.666	0.647	nt	A1-4	Derl2	nt
nt	0.0645305	0.446	0.515	nt	A1-4	Ptcra	nt
nt	-0.0163679	0.239	0.287	nt	A1-4	Card10	nt
nt	-0.02196	0.822	0.862	nt	A1-4	Spice1	nt
nt	-0.0310473	0.897	0.919	nt	A1-4	Cpsf3	nt
nt	-0.025641	1	1	nt	A1-4	Ywhae	nt
nt	0.0352552	1	0.998	nt	A1-4	Snu13	nt
nt	0.0379494	0.995	0.996	nt	A1-4	Lamtor2	nt
nt	-0.0196417	0.212	0.256	nt	A1-4	Cast	nt
nt	-0.0317161	0.76	0.809	nt	A1-4	Capn15	nt
nt	-0.01365	0.256	0.306	nt	A1-4	Pomt2	nt
nt	-0.0247957	0.615	0.673	nt	A1-4	Hibadh	nt
nt	-0.0146589	0.412	0.485	nt	A1-4	Slc25a51	nt
nt	-0.017022	0.296	0.349	nt	A1-4	Ppp1r9b	nt
nt	-0.0238343	0.541	0.594	nt	A1-4	Tbc1d24	nt
nt	-0.023579	0.376	0.423	nt	A1-4	Hip1r	nt
nt	-0.0379258	0.956	0.969	nt	A1-4	Gjc1	nt
nt	-0.0246038	0.803	0.826	nt	A1-4	Tonsl	nt
nt	0.0329223	0.978	0.976	nt	A1-4	Ndufs4	nt
nt	0.0359823	0.996	0.995	nt	A1-4	Naa38	nt
nt	-0.0342643	0.699	0.736	nt	A1-4	Pask	nt
nt	-0.0305702	0.549	0.593	nt	A1-4	Nek7	nt
nt	-0.0340039	0.982	0.997	nt	A1-4	Psmd1	nt
nt	-0.0292782	0.862	0.905	nt	A1-4	Uchl5	nt
nt	0.0364128	0.918	0.917	nt	A1-4	Cstb	nt
nt	-0.0301685	0.704	0.754	nt	A1-4	Nploc4	nt
nt	-0.0201255	0.633	0.698	nt	A1-4	Stard9	nt
nt	-0.0351059	0.917	0.943	nt	A1-4	Trip13	nt
nt	-0.0227575	0.454	0.505	nt	A1-4	Hipk3	nt
nt	-0.026681	0.463	0.526	nt	A1-4	Plpbp	nt
nt	-0.0230756	0.556	0.61	nt	A1-4	Mroh1	nt
nt	-0.0293264	0.991	0.991	nt	A1-4	Srsf11	nt
nt	-0.0306062	0.94	0.96	nt	A1-4	Fgfr1op2	nt
nt	-0.0287661	0.659	0.699	nt	A1-4	Tmem259	nt
nt	-0.0192421	0.483	0.542	nt	A1-4	Wdr81	nt
nt	-0.0248992	0.397	0.454	nt	A1-4	Flrt1	nt
nt	-0.0319083	0.814	0.845	nt	A1-4	Fam76b	nt
nt	-0.037849	0.635	0.67	nt	A1-4	Clasp2	nt
nt	-0.0151114	0.214	0.254	nt	A1-4	Tcn2	nt
nt	0.0383622	0.794	0.774	nt	A1-4	Ccng1	nt
nt	-0.0266494	0.626	0.687	nt	A1-4	Ppp2r5e	nt
nt	-0.0151588	0.243	0.293	nt	A1-4	Epb41l1	nt
nt	-0.0188426	0.303	0.351	nt	A1-4	Gdi1	nt
nt	-0.0344873	0.692	0.734	nt	A1-4	Coil	nt
nt	0.0224344	0.3	0.264	nt	A1-4	Utp23	nt
nt	0.02917	0.556	0.527	nt	A1-4	Nutf2-ps1	nt
nt	-0.0320277	0.844	0.88	nt	A1-4	Ythdf2	nt
nt	-0.0108247	0.248	0.294	nt	A1-4	Acaa2	nt
nt	-0.0103262	0.955	0.964	nt	A1-4	Abce1	nt
nt	0.028062	1	0.999	nt	A1-4	Cacybp	nt
nt	0.0292132	0.618	0.584	nt	A1-4	Ropn1l	nt
nt	-0.0301406	0.919	0.95	nt	A1-4	Arih1	nt
nt	-0.0298702	0.4	0.446	nt	A1-4	Plekhh1	nt
nt	-0.0282868	0.689	0.749	nt	A1-4	Aars	nt
nt	-0.0178063	0.535	0.589	nt	A1-4	Tnip1	nt
nt	0.026588	0.999	1	nt	A1-4	Eef1d	nt
nt	-0.0189037	0.303	0.356	nt	A1-4	Rdh14	nt
nt	0.0436082	0.767	0.739	nt	A1-4	Serf1	nt
nt	-0.0251301	0.481	0.539	nt	A1-4	Csnk1g3	nt
nt	-0.0322905	0.911	0.929	nt	A1-4	Setdb1	nt
nt	-0.0185975	0.409	0.471	nt	A1-4	Whrn	nt
nt	-0.0185504	0.511	0.579	nt	A1-4	Preb	nt
nt	0.0326136	0.993	0.993	nt	A1-4	Rbmxl2	nt
nt	-0.0190419	0.478	0.538	nt	A1-4	Ccnb1ip1	nt
nt	-0.0124704	0.231	0.278	nt	A1-4	Fam110b	nt
nt	-0.0221552	0.561	0.613	nt	A1-4	Atrn	nt
nt	-0.0321834	0.814	0.849	nt	A1-4	Zfp148	nt
nt	-0.0277423	0.706	0.749	nt	A1-4	Uba5	nt
nt	-0.0219053	0.723	0.755	nt	A1-4	Eif2ak1	nt
nt	-0.0134461	0.296	0.347	nt	A1-4	Cep131	nt
nt	-0.0151252	0.296	0.349	nt	A1-4	Cenpo	nt
nt	-0.0320397	0.862	0.887	nt	A1-4	BC003965	nt
nt	-0.0171556	0.27	0.318	nt	A1-4	Ttbk2	nt
nt	0.0298763	0.988	0.988	nt	A1-4	Tmed9	nt
nt	-0.0326423	0.909	0.916	nt	A1-4	Upf2	nt
nt	-0.0244515	0.324	0.368	nt	A1-4	Alg11	nt
nt	-0.03043	0.858	0.887	nt	A1-4	Fra10ac1	nt
nt	-0.0316558	0.64	0.691	nt	A1-4	Pias1	nt
nt	-0.0639858	0.215	0.26	nt	A1-4	Aldh1a3	nt
nt	-0.0216881	0.411	0.472	nt	A1-4	Kif5c	nt
nt	0.0394501	0.941	0.944	nt	A1-4	Vkorc1	nt
nt	0.0344575	0.817	0.798	nt	A1-4	Ocel1	nt
nt	-0.0279398	0.538	0.595	nt	A1-4	Nsun6	nt
nt	0.040514	0.935	0.932	nt	A1-4	Larp1b	nt
nt	-0.0281521	0.907	0.918	nt	A1-4	Mob1b	nt
nt	-0.031812	0.732	0.773	nt	A1-4	Pik3r3	nt
nt	0.0408896	0.994	0.987	nt	A1-4	Ndufc1	nt
nt	-0.03061	0.81	0.847	nt	A1-4	Prpf3	nt
nt	-0.0207669	0.279	0.324	nt	A1-4	Retreg1	nt
nt	-0.0306601	0.776	0.804	nt	A1-4	Rfx7	nt
nt	-0.0313843	0.619	0.655	nt	A1-4	Cit	nt
nt	-0.0348528	0.838	0.876	nt	A1-4	Ccp110	nt
nt	-0.0257691	0.572	0.626	nt	A1-4	Pan2	nt
nt	-0.0179207	0.394	0.454	nt	A1-4	Zer1	nt
nt	-0.0442223	0.955	0.972	nt	A1-4	Epb41l2	nt
nt	0.0420797	0.975	0.969	nt	A1-4	Map1lc3a	nt
nt	-0.016586	0.253	0.302	nt	A1-4	Kcnip3	nt
nt	-0.0277834	0.838	0.864	nt	A1-4	Eif4ebp2	nt
nt	-0.0143201	0.41	0.461	nt	A1-4	Rxra	nt
nt	-0.0129319	0.211	0.257	nt	A1-4	Zfp933	nt
nt	-0.0174301	0.345	0.397	nt	A1-4	Zscan29	nt
nt	-0.0198767	0.298	0.35	nt	A1-4	Hps3	nt
nt	-0.0121654	0.539	0.612	nt	A1-4	Eaf1	nt
nt	-0.0296048	0.995	0.996	nt	A1-4	Spata5	nt
nt	-0.0272463	0.723	0.77	nt	A1-4	Strn3	nt
nt	-0.0399176	0.853	0.904	nt	A1-4	Atrx	nt
nt	-0.0270052	0.862	0.893	nt	A1-4	Tsc22d1	nt
nt	-0.0170768	0.43	0.486	nt	A1-4	Ammecr1l	nt
nt	-0.0116971	0.253	0.304	nt	A1-4	Khk	nt
nt	-0.0249146	0.866	0.881	nt	A1-4	Snx4	nt
nt	-0.0167232	0.458	0.514	nt	A1-4	Abl1	nt
nt	-0.0234212	0.548	0.598	nt	A1-4	Cenpt	nt
nt	-0.0239401	0.886	0.908	nt	A1-4	Paf1	nt
nt	-0.0410497	0.9	0.914	nt	A1-4	Jmjd1c	nt
nt	-0.0261562	0.669	0.722	nt	A1-4	March2	nt
nt	-0.0208016	0.509	0.572	nt	A1-4	Slc38a10	nt
nt	-0.037421	0.914	0.938	nt	A1-4	Rab1a	nt
nt	-0.0118093	0.225	0.275	nt	A1-4	Zfp420	nt
nt	-0.0242072	0.631	0.697	nt	A1-4	Socs6	nt
nt	-0.00849554	0.271	0.323	nt	A1-4	Igfbp4	nt
nt	0.0305522	0.516	0.493	nt	A1-4	Sirt7	nt
nt	-0.0141609	0.31	0.364	nt	A1-4	Polq	nt
nt	-0.0210388	0.627	0.681	nt	A1-4	Eef2kmt	nt
nt	0.0287776	0.712	0.698	nt	A1-4	Ccdc73	nt
nt	-0.0241913	0.471	0.53	nt	A1-4	Pbxip1	nt
nt	-0.0388821	0.738	0.769	nt	A1-4	Pcnx	nt
nt	-0.0184444	0.29	0.343	nt	A1-4	AU041133	nt
nt	-0.0361823	0.852	0.875	nt	A1-4	Cdca7l	nt
nt	0.0321197	0.985	0.981	nt	A1-4	Mrpl51	nt
nt	-0.0268876	0.38	0.429	nt	A1-4	Cobll1	nt
nt	-0.0416921	0.986	0.985	nt	A1-4	Brd4	nt
nt	-0.0170836	0.452	0.51	nt	A1-4	Cep95	nt
nt	-0.0248904	0.443	0.499	nt	A1-4	Platr25	nt
nt	-0.0302525	0.748	0.793	nt	A1-4	Flii	nt
nt	-0.0317994	0.678	0.723	nt	A1-4	Tubgcp3	nt
nt	-0.00983618	0.413	0.477	nt	A1-4	Fthl17f	nt
nt	-0.0263972	0.859	0.891	nt	A1-4	BC005537	nt
nt	-0.0322404	0.718	0.76	nt	A1-4	Tatdn2	nt
nt	-0.0350458	0.731	0.769	nt	A1-4	Cep350	nt
nt	-0.0129129	0.27	0.314	nt	A1-4	Mutyh	nt
nt	-0.0296127	0.993	0.994	nt	A1-4	Xrn2	nt
nt	-0.0410318	0.966	0.978	nt	A1-4	Bms1	nt
nt	-0.0141919	0.35	0.404	nt	A1-4	Slc30a7	nt
nt	-0.0253992	0.645	0.698	nt	A1-4	Atxn2	nt
nt	-0.034133	0.89	0.906	nt	A1-4	Vps41	nt
nt	-0.0329043	0.587	0.632	nt	A1-4	Zfyve26	nt
nt	0.0294137	0.618	0.602	nt	A1-4	Gm10282	nt
nt	-0.0330297	0.986	0.991	nt	A1-4	Hnrnpr	nt
nt	-0.0148196	0.239	0.285	nt	A1-4	Slc16a6	nt
nt	-0.0277215	0.564	0.608	nt	A1-4	Pygo1	nt
nt	0.0348521	0.983	0.982	nt	A1-4	Ndufv2	nt
nt	0.0322207	0.789	0.789	nt	A1-4	Avpi1	nt
nt	-0.0247297	0.503	0.567	nt	A1-4	Spty2d1	nt
nt	0.0301319	0.996	0.999	nt	A1-4	Magoh	nt
nt	-0.0374316	0.816	0.84	nt	A1-4	Srcap	nt
nt	-0.0219951	0.737	0.815	nt	A1-4	Dhx16	nt
nt	-0.0311004	0.886	0.886	nt	A1-4	Dhx30	nt
nt	-0.0242892	0.52	0.581	nt	A1-4	Inpp5k	nt
nt	-0.0121806	0.212	0.26	nt	A1-4	2610021A01Rik	nt
nt	0.0277833	0.954	0.935	nt	A1-4	Cript	nt
nt	-0.0194046	0.625	0.685	nt	A1-4	Trappc10	nt
nt	-0.0236158	0.7	0.715	nt	A1-4	Otud5	nt
nt	-0.0296898	0.701	0.741	nt	A1-4	Clcn3	nt
nt	-0.0316651	0.854	0.897	nt	A1-4	Usp8	nt
nt	-0.0244219	0.997	0.997	nt	A1-4	Hspd1	nt
nt	0.0377125	0.987	0.98	nt	A1-4	Ndufb2	nt
nt	0.0203702	0.337	0.302	nt	A1-4	Ngly1	nt
nt	-0.0290723	0.814	0.873	nt	A1-4	Paip2b	nt
nt	-0.0146625	0.255	0.302	nt	A1-4	Nckipsd	nt
nt	-0.0256172	0.619	0.67	nt	A1-4	Ppfibp1	nt
nt	0.0318528	0.997	0.994	nt	A1-4	Emc8	nt
nt	-0.0173001	0.462	0.51	nt	A1-4	Ints5	nt
nt	-0.0224239	0.616	0.668	nt	A1-4	Cnot6l	nt
nt	0.0261363	0.999	0.994	nt	A1-4	Ube2b	nt
nt	-0.0230376	0.634	0.677	nt	A1-4	Xlr5c	nt
nt	0.0348803	0.998	0.998	nt	A1-4	Calm1	nt
nt	-0.0246693	0.614	0.67	nt	A1-4	Prmt3	nt
nt	-0.0207051	0.506	0.572	nt	A1-4	Ddx55	nt
nt	-0.0320802	0.672	0.717	nt	A1-4	Vezf1	nt
nt	-0.0164869	0.323	0.375	nt	A1-4	Ncoa7	nt
nt	-0.0469166	0.88	0.894	nt	A1-4	R3hdm1	nt
nt	-0.0309214	0.734	0.781	nt	A1-4	Tmf1	nt
nt	-0.0199751	0.315	0.363	nt	A1-4	Gcfc2	nt
nt	-0.0185616	0.533	0.59	nt	A1-4	Ipo9	nt
nt	-0.0330741	0.961	0.972	nt	A1-4	Swt1	nt
nt	-0.0148771	0.343	0.396	nt	A1-4	Sec24a	nt
nt	-0.0335908	0.93	0.954	nt	A1-4	Jak1	nt
nt	-0.0200509	0.754	0.81	nt	A1-4	Coa5	nt
nt	-0.0355382	0.884	0.92	nt	A1-4	Copb1	nt
nt	-0.0220693	0.764	0.799	nt	A1-4	Adipor1	nt
nt	-0.0283322	0.823	0.83	nt	A1-4	Acadvl	nt
nt	-0.0120084	0.293	0.343	nt	A1-4	Jmjd4	nt
nt	-0.037932	0.948	0.951	nt	A1-4	Brca2	nt
nt	-0.0271187	0.475	0.531	nt	A1-4	Cyld	nt
nt	-0.0192036	0.579	0.641	nt	A1-4	Zfyve1	nt
nt	-0.0203283	0.296	0.345	nt	A1-4	Zfp110	nt
nt	0.031696	0.996	0.995	nt	A1-4	Rwdd1	nt
nt	-0.0311005	0.711	0.75	nt	A1-4	Ap3d1	nt
nt	-0.0208184	0.85	0.898	nt	A1-4	Sumo3	nt
nt	-0.0252406	0.409	0.466	nt	A1-4	Zgrf1	nt
nt	-0.0360259	0.844	0.873	nt	A1-4	Zmym1	nt
nt	-0.0315262	0.957	0.967	nt	A1-4	Snrnp40	nt
nt	-0.0235147	0.555	0.614	nt	A1-4	Tspyl1	nt
nt	-0.0389303	0.955	0.968	nt	A1-4	Zfp292	nt
nt	-0.040811	0.957	0.972	nt	A1-4	Mtdh	nt
nt	-0.0271885	0.897	0.924	nt	A1-4	Stk11	nt
nt	-0.0322386	0.891	0.915	nt	A1-4	Atg12	nt
nt	-0.0240335	0.662	0.713	nt	A1-4	Hsf1	nt
nt	-0.0164187	0.529	0.591	nt	A1-4	Selenot	nt
nt	0.0377308	0.746	0.758	nt	A1-4	Zfp593	nt
nt	-0.0102491	0.262	0.312	nt	A1-4	Fcho1	nt
nt	-0.0312068	0.768	0.815	nt	A1-4	Pdcd6ip	nt
nt	-0.0138694	0.272	0.329	nt	A1-4	Appl2	nt
nt	-0.0228878	0.589	0.642	nt	A1-4	Dgcr8	nt
nt	-0.0136689	0.446	0.503	nt	A1-4	Fam217b	nt
nt	-0.0154564	0.478	0.533	nt	A1-4	Ythdf3	nt
nt	-0.0336153	0.56	0.603	nt	A1-4	Fam126b	nt
nt	-0.0245736	0.789	0.824	nt	A1-4	Glce	nt
nt	-0.0151586	0.304	0.354	nt	A1-4	Zfp267	nt
nt	-0.0186413	0.376	0.427	nt	A1-4	Znrf3	nt
nt	-0.0361625	0.691	0.738	nt	A1-4	Txnip	nt
nt	-0.0304836	0.873	0.923	nt	A1-4	Atp13a3	nt
nt	-0.0125575	0.326	0.38	nt	A1-4	AI597479	nt
nt	-0.0159916	0.47	0.539	nt	A1-4	Actr5	nt
nt	0.029484	1	1	nt	A1-4	Eef1a1	nt
nt	0.0298831	0.817	0.813	nt	A1-4	Dab2ip	nt
nt	-0.0208861	0.731	0.788	nt	A1-4	Senp2	nt
nt	-0.0143525	0.388	0.448	nt	A1-4	Gmeb2	nt
nt	-0.0242989	0.547	0.606	nt	A1-4	Zfp871	nt
nt	-0.0380466	0.868	0.898	nt	A1-4	Chaf1a	nt
nt	-0.0210804	0.414	0.47	nt	A1-4	Cyb5r1	nt
nt	-0.0194307	0.432	0.489	nt	A1-4	Ulk2	nt
nt	-0.0154954	0.386	0.44	nt	A1-4	Tbce	nt
nt	-0.0251815	0.813	0.846	nt	A1-4	Pcif1	nt
nt	-0.0211521	0.49	0.555	nt	A1-4	Fbrs	nt
nt	-0.0271753	0.937	0.96	nt	A1-4	Snapc1	nt
nt	-0.0194345	0.269	0.319	nt	A1-4	Bcdin3d	nt
nt	-0.0141277	0.427	0.493	nt	A1-4	Tars2	nt
nt	-0.0217451	0.616	0.683	nt	A1-4	Tdrd12	nt
nt	-0.0162069	0.332	0.382	nt	A1-4	Usp45	nt
nt	-0.0164678	0.533	0.591	nt	A1-4	Rel	nt
nt	0.036709	0.816	0.833	nt	A1-4	Lias	nt
nt	-0.0170057	0.376	0.429	nt	A1-4	Inppl1	nt
nt	-0.0248326	0.702	0.742	nt	A1-4	Gtf2e1	nt
nt	-0.0352828	0.744	0.774	nt	A1-4	Letm1	nt
nt	-0.0304014	0.876	0.898	nt	A1-4	Usp48	nt
nt	0.0266559	0.989	0.989	nt	A1-4	Cfdp1	nt
nt	-0.0340656	0.643	0.681	nt	A1-4	Pex3	nt
nt	-0.0202268	0.224	0.268	nt	A1-4	Lysmd3	nt
nt	-0.0106368	0.397	0.457	nt	A1-4	Slc50a1	nt
nt	0.0189579	1	1	nt	A1-4	Rpl32	nt
nt	-0.031325	0.954	0.967	nt	A1-4	Dnajc9	nt
nt	-0.027009	0.698	0.747	nt	A1-4	8030474K03Rik	nt
nt	-0.0192236	0.323	0.373	nt	A1-4	Col22a1	nt
nt	-0.032733	0.543	0.596	nt	A1-4	Cst12	nt
nt	-0.0214057	0.444	0.497	nt	A1-4	Baiap2	nt
nt	-0.0317608	0.875	0.898	nt	A1-4	Tbl1x	nt
nt	-0.0244052	0.717	0.767	nt	A1-4	Ccne2	nt
nt	-0.0323843	0.856	0.88	nt	A1-4	Uck2	nt
nt	-0.0210905	0.569	0.627	nt	A1-4	Clk2	nt
nt	-0.0260011	0.799	0.843	nt	A1-4	Rps6kb1	nt
nt	-0.0127307	0.593	0.658	nt	A1-4	Ift46	nt
nt	-0.0142514	0.309	0.361	nt	A1-4	Rap1gds1	nt
nt	-0.0262262	0.936	0.957	nt	A1-4	N4bp2l2	nt
nt	0.0205777	0.322	0.286	nt	A1-4	Dnah8	nt
nt	-0.0221291	0.357	0.409	nt	A1-4	Ttc39c	nt
nt	-0.0304321	0.88	0.892	nt	A1-4	Rlf	nt
nt	-0.0161838	0.313	0.358	nt	A1-4	Steap2	nt
nt	-0.0294877	0.93	0.949	nt	A1-4	Rtn3	nt
nt	0.0321632	0.949	0.949	nt	A1-4	Ddx39b	nt
nt	-0.0106541	0.321	0.377	nt	A1-4	Trub2	nt
nt	-0.0163559	0.217	0.259	nt	A1-4	Jag1	nt
nt	0.0261828	0.899	0.878	nt	A1-4	Polr3k	nt
nt	-0.0122705	0.355	0.411	nt	A1-4	Asah1	nt
nt	0.0279289	0.994	0.995	nt	A1-4	Ube2d3	nt
nt	-0.0190759	0.447	0.503	nt	A1-4	Ipo13	nt
nt	-0.0283095	0.955	0.941	nt	A1-4	Rnf10	nt
nt	-0.0208833	0.42	0.483	nt	A1-4	Bcl2l13	nt
nt	0.027548	0.64	0.621	nt	A1-4	Gss	nt
nt	0.0210559	0.495	0.464	nt	A1-4	Sec11c	nt
nt	-0.0243527	0.828	0.849	nt	A1-4	Pibf1	nt
nt	0.0341631	0.999	0.999	nt	A1-4	Psmb6	nt
nt	-0.0191232	0.319	0.365	nt	A1-4	Lactb2	nt
nt	-0.0324594	0.955	0.972	nt	A1-4	Jarid2	nt
nt	-0.0221121	0.449	0.499	nt	A1-4	Rngtt	nt
nt	-0.0328327	0.624	0.668	nt	A1-4	Chd2	nt
nt	-0.0265154	0.794	0.815	nt	A1-4	Rc3h2	nt
nt	0.0339223	0.982	0.985	nt	A1-4	Ube2j2	nt
nt	-0.0211746	0.978	0.978	nt	A1-4	Cfl2	nt
nt	-0.0282333	0.395	0.435	nt	A1-4	Erbin	nt
nt	0.033244	0.969	0.973	nt	A1-4	Cib1	nt
nt	-0.0231343	0.674	0.727	nt	A1-4	2510039O18Rik	nt
nt	0.0250438	0.643	0.613	nt	A1-4	Rassf1	nt
nt	-0.0334358	0.818	0.841	nt	A1-4	Srsf4	nt
nt	-0.0336514	0.936	0.935	nt	A1-4	Ecpas	nt
nt	-0.0294965	0.621	0.685	nt	A1-4	Tango2	nt
nt	-0.0349023	0.873	0.894	nt	A1-4	Appl1	nt
nt	0.0261442	1	0.998	nt	A1-4	Snrpb	nt
nt	-0.0206227	0.795	0.848	nt	A1-4	Ube3c	nt
nt	-0.0157134	0.438	0.505	nt	A1-4	Nit1	nt
nt	-0.026819	0.729	0.772	nt	A1-4	Orc1	nt
nt	-0.0178689	0.521	0.596	nt	A1-4	Ap3s2	nt
nt	-0.0310234	0.886	0.902	nt	A1-4	Pus7	nt
nt	-0.0213588	0.49	0.542	nt	A1-4	Wdr90	nt
nt	-0.0213702	0.608	0.664	nt	A1-4	Fads2	nt
nt	-0.0219883	0.951	0.958	nt	A1-4	Mars	nt
nt	-0.0213594	0.63	0.7	nt	A1-4	Top3b	nt
nt	-0.0149618	0.343	0.395	nt	A1-4	Map4k5	nt
nt	-0.0293988	0.651	0.701	nt	A1-4	Ercc6l	nt
nt	-0.0274837	0.617	0.658	nt	A1-4	Zfp445	nt
nt	0.0276942	0.989	0.99	nt	A1-4	Mrpl20	nt
nt	-0.0204139	0.593	0.646	nt	A1-4	Rasal2	nt
nt	-0.0159672	0.812	0.849	nt	A1-4	Nup85	nt
nt	-0.0211574	0.487	0.541	nt	A1-4	Ska3	nt
nt	-0.0273748	0.561	0.621	nt	A1-4	Atf7ip2	nt
nt	-0.0171629	0.609	0.67	nt	A1-4	Rnaset2a	nt
nt	-0.0267664	0.729	0.758	nt	A1-4	Clasp1	nt
nt	0.0223379	0.517	0.485	nt	A1-4	Dctn6	nt
nt	-0.0250307	0.636	0.713	nt	A1-4	Tdg	nt
nt	-0.0165586	0.435	0.49	nt	A1-4	Tpd52l1	nt
nt	-0.0126149	0.29	0.339	nt	A1-4	Cdyl2	nt
nt	0.0271658	0.978	0.972	nt	A1-4	Ebna1bp2	nt
nt	-0.0200515	0.573	0.616	nt	A1-4	Msantd2	nt
nt	-0.032183	0.8	0.839	nt	A1-4	Tex9	nt
nt	0.031903	1	1	nt	A1-4	Atp5d	nt
nt	-0.0195652	0.702	0.756	nt	A1-4	Yeats2	nt
nt	-0.0112531	0.245	0.291	nt	A1-4	5730507C01Rik	nt
nt	-0.0134691	0.42	0.487	nt	A1-4	Gpr89	nt
nt	0.0318475	0.92	0.922	nt	A1-4	Ciao2b	nt
nt	0.0335745	0.841	0.854	nt	A1-4	Nr2c2ap	nt
nt	0.023661	0.497	0.461	nt	A1-4	Hmx1	nt
nt	0.0185092	0.327	0.29	nt	A1-4	Rpusd3	nt
nt	-0.0202576	0.391	0.446	nt	A1-4	Arap2	nt
nt	-0.0268786	0.917	0.919	nt	A1-4	Plk4	nt
nt	-0.0269946	0.539	0.588	nt	A1-4	Lss	nt
nt	0.0314881	0.995	0.998	nt	A1-4	Polr2i	nt
nt	-0.0178279	0.28	0.327	nt	A1-4	Phf24	nt
nt	-0.0178669	0.54	0.587	nt	A1-4	Arhgap21	nt
nt	-0.0300219	0.999	0.997	nt	A1-4	Zc3h15	nt
nt	-0.0278805	0.805	0.846	nt	A1-4	Kif2c	nt
nt	-0.0204242	0.37	0.422	nt	A1-4	Tanc1	nt
nt	0.0332441	0.832	0.821	nt	A1-4	Znrd1	nt
nt	-0.023661	1	1	nt	A1-4	mt-Nd4	nt
nt	-0.0185216	0.32	0.365	nt	A1-4	Ppp1r21	nt
nt	-0.0193172	0.225	0.264	nt	A1-4	Pxk	nt
nt	-0.0204593	0.54	0.582	nt	A1-4	Champ1	nt
nt	-0.034752	0.856	0.865	nt	A1-4	Nfxl1	nt
nt	0.0444873	0.893	0.883	nt	A1-4	Prdx2	nt
nt	-0.0280882	0.874	0.887	nt	A1-4	Klhdc3	nt
nt	-0.0132534	0.496	0.548	nt	A1-4	Per1	nt
nt	-0.0146313	0.316	0.367	nt	A1-4	Tefm	nt
nt	-0.0297987	0.71	0.765	nt	A1-4	Cbx2	nt
nt	0.028419	0.466	0.442	nt	A1-4	1700023F06Rik	nt
nt	-0.0283526	0.475	0.528	nt	A1-4	Retreg3	nt
nt	-0.0248835	0.893	0.907	nt	A1-4	Nudt4	nt
nt	0.0398143	0.74	0.739	nt	A1-4	Mrpl9	nt
nt	-0.0283748	0.843	0.873	nt	A1-4	Tsg101	nt
nt	-0.0151556	0.483	0.549	nt	A1-4	Togaram1	nt
nt	-0.0264657	0.729	0.771	nt	A1-4	Zfp142	nt
nt	-0.0228794	0.32	0.369	nt	A1-4	Kif5a	nt
nt	-0.00824695	0.214	0.262	nt	A1-4	Foxred2	nt
nt	-0.0213503	0.349	0.395	nt	A1-4	Sept2	nt
nt	-0.0274142	0.476	0.522	nt	A1-4	Usp53	nt
nt	-0.0278005	0.986	0.991	nt	A1-4	Srpk1	nt
nt	-0.0195954	0.533	0.587	nt	A1-4	Pcnx3	nt
nt	-0.0139338	0.554	0.606	nt	A1-4	Rabif	nt
nt	-0.0262279	0.83	0.858	nt	A1-4	Cab39l	nt
nt	-0.0320924	0.792	0.818	nt	A1-4	Blm	nt
nt	-0.012515	0.217	0.262	nt	A1-4	Fhod1	nt
nt	-0.0322729	0.698	0.725	nt	A1-4	Mical3	nt
nt	-0.035217	0.653	0.689	nt	A1-4	Cwf19l2	nt
nt	-0.0155409	0.481	0.539	nt	A1-4	B3galnt2	nt
nt	-0.0363868	0.9	0.91	nt	A1-4	Hadha	nt
nt	-0.0282762	0.638	0.679	nt	A1-4	Edc3	nt
nt	0.0232345	1	1	nt	A1-4	Rps17	nt
nt	-0.0114796	0.561	0.622	nt	A1-4	Phc1	nt
nt	-0.03608	0.761	0.783	nt	A1-4	Trp53inp1	nt
nt	-0.019124	0.272	0.32	nt	A1-4	Trappc9	nt
nt	-0.0234484	0.73	0.781	nt	A1-4	Dcps	nt
nt	-0.0178221	0.353	0.41	nt	A1-4	Ramp2	nt
nt	0.0246016	0.308	0.28	nt	A1-4	Bnip1	nt
nt	-0.0316007	0.955	0.968	nt	A1-4	Gatad2a	nt
nt	-0.0252319	0.632	0.67	nt	A1-4	Gosr1	nt
nt	-0.0370114	0.984	0.994	nt	A1-4	Gnai2	nt
nt	-0.0286374	0.994	0.997	nt	A1-4	Gpbp1	nt
nt	0.0293924	0.71	0.687	nt	A1-4	Acot7	nt
nt	-0.0319323	0.834	0.859	nt	A1-4	Kmt2e	nt
nt	0.0376927	0.998	0.999	nt	A1-4	Jpt1	nt
nt	0.0247183	0.535	0.52	nt	A1-4	Ccnc	nt
nt	-0.0199769	0.395	0.436	nt	A1-4	Nav1	nt
nt	-0.0230583	0.378	0.423	nt	A1-4	Abca3	nt
nt	-0.0156308	0.301	0.348	nt	A1-4	Zbtb49	nt
nt	-0.0331	0.963	0.974	nt	A1-4	Rasa2	nt
nt	-0.0240828	0.876	0.907	nt	A1-4	Zcchc7	nt
nt	-0.0181084	0.471	0.522	nt	A1-4	Atg13	nt
nt	-0.0194588	0.425	0.477	nt	A1-4	Apbb2	nt
nt	-0.0144314	0.218	0.259	nt	A1-4	Rfx3	nt
nt	-0.0148758	0.307	0.357	nt	A1-4	Cdk19	nt
nt	-0.0158394	0.708	0.76	nt	A1-4	Lypla1	nt
nt	-0.0242472	1	0.999	nt	A1-4	Srrm2	nt
nt	-0.0283484	0.707	0.752	nt	A1-4	Ptpn11	nt
nt	-0.0266364	0.71	0.758	nt	A1-4	Ppp3cb	nt
nt	-0.0234486	0.712	0.759	nt	A1-4	Fndc3a	nt
nt	-0.033305	0.785	0.788	nt	A1-4	Baz1a	nt
nt	-0.030843	0.654	0.702	nt	A1-4	Ralgapb	nt
nt	-0.0251397	0.457	0.497	nt	A1-4	Zfp334	nt
nt	0.0260452	0.792	0.793	nt	A1-4	Chn1	nt
nt	-0.019682	0.62	0.676	nt	A1-4	Nhlrc2	nt
nt	-0.029254	0.743	0.787	nt	A1-4	Smad1	nt
nt	0.0356339	0.957	0.954	nt	A1-4	Bex4	nt
nt	-0.0315002	0.991	0.991	nt	A1-4	Mov10l1	nt
nt	-0.0181859	0.429	0.479	nt	A1-4	Pcyox1	nt
nt	-0.0255151	0.618	0.664	nt	A1-4	Fam168a	nt
nt	-0.0175949	0.371	0.427	nt	A1-4	Mrps34	nt
nt	-0.0192413	0.317	0.361	nt	A1-4	Alg6	nt
nt	-0.0240194	0.711	0.773	nt	A1-4	Metap1	nt
nt	-0.0311611	0.776	0.811	nt	A1-4	Trpm7	nt
nt	-0.0321031	0.639	0.686	nt	A1-4	1700013H16Rik	nt
nt	-0.0156706	0.231	0.268	nt	A1-4	Dph7	nt
nt	-0.0146075	0.426	0.49	nt	A1-4	Hus1	nt
nt	-0.0283404	0.633	0.688	nt	A1-4	Dock11	nt
nt	0.0310152	0.919	0.917	nt	A1-4	Snrnp25	nt
nt	-0.0316455	0.652	0.691	nt	A1-4	2310057M21Rik	nt
nt	0.0244702	1	1	nt	A1-4	Tpt1	nt
nt	0.033282	0.948	0.944	nt	A1-4	Hspb11	nt
nt	-0.0184698	0.558	0.623	nt	A1-4	Cdpf1	nt
nt	-0.0137105	0.386	0.443	nt	A1-4	Tagap1	nt
nt	-0.013622	0.255	0.296	nt	A1-4	Atxn1l	nt
nt	0.0173085	0.284	0.249	nt	A1-4	Rdh13	nt
nt	-0.0318533	0.853	0.888	nt	A1-4	Foxp1	nt
nt	-0.0239235	0.798	0.83	nt	A1-4	Ttc21b	nt
nt	-0.0345224	0.928	0.951	nt	A1-4	Rab5a	nt
nt	-0.0189688	0.733	0.772	nt	A1-4	Sart3	nt
nt	-0.0220225	0.503	0.563	nt	A1-4	Reep6	nt
nt	-0.0156715	0.647	0.708	nt	A1-4	Arhgap1	nt
nt	0.0204612	0.301	0.271	nt	A1-4	Paqr9	nt
nt	0.0237722	0.824	0.83	nt	A1-4	Ppie	nt
nt	-0.0172925	0.408	0.461	nt	A1-4	Tom1l1	nt
nt	-0.0288863	0.748	0.786	nt	A1-4	Ahcyl1	nt
nt	-0.0141511	0.229	0.268	nt	A1-4	Siae	nt
nt	-0.0102899	0.385	0.441	nt	A1-4	Fgd1	nt
nt	-0.0245606	0.777	0.817	nt	A1-4	Lig3	nt
nt	0.0332786	0.917	0.913	nt	A1-4	Ube2t	nt
nt	-0.0198542	0.598	0.655	nt	A1-4	Zc3hc1	nt
nt	-0.0365162	0.997	0.998	nt	A1-4	Smc1b	nt
nt	-0.0255583	0.826	0.846	nt	A1-4	Tlk1	nt
nt	-0.0218268	0.69	0.741	nt	A1-4	Zfp106	nt
nt	0.036634	0.729	0.704	nt	A1-4	Gtf2b	nt
nt	-0.0281515	0.702	0.744	nt	A1-4	Polr1a	nt
nt	0.0203027	0.347	0.317	nt	A1-4	Nutf2	nt
nt	-0.0214013	0.748	0.787	nt	A1-4	Oat	nt
nt	-0.0137922	0.445	0.511	nt	A1-4	Zfp934	nt
nt	-0.0344526	0.959	0.97	nt	A1-4	Cltc	nt
nt	-0.0188509	0.585	0.639	nt	A1-4	Phka2	nt
nt	-0.0137148	0.348	0.395	nt	A1-4	Llgl2	nt
nt	-0.0317985	0.711	0.743	nt	A1-4	Dync1li1	nt
nt	-0.0146779	0.989	0.992	nt	A1-4	Cox7a2l	nt
nt	-0.017982	0.858	0.885	nt	A1-4	Gid8	nt
nt	-0.0150989	0.546	0.617	nt	A1-4	Efna2	nt
nt	0.0239435	0.924	0.918	nt	A1-4	Hnrnpl	nt
nt	-0.0372707	0.861	0.89	nt	A1-4	Tet3	nt
nt	-0.0224526	0.358	0.408	nt	A1-4	Plekha7	nt
nt	-0.0207249	0.767	0.824	nt	A1-4	Fthl17c	nt
nt	-0.0234182	0.665	0.704	nt	A1-4	Arih2	nt
nt	-0.0220861	0.469	0.503	nt	A1-4	Tprn	nt
nt	-0.0294636	0.872	0.906	nt	A1-4	Galnt1	nt
nt	-0.0234966	0.661	0.705	nt	A1-4	Dda1	nt
nt	-0.0206065	0.31	0.353	nt	A1-4	Ctc1	nt
nt	-0.0120917	0.253	0.3	nt	A1-4	Pimreg	nt
nt	-0.0299796	0.591	0.636	nt	A1-4	Atf7	nt
nt	-0.0289199	0.968	0.971	nt	A1-4	Snw1	nt
nt	0.0186477	0.258	0.224	nt	A1-4	Pdha2	nt
nt	0.0261733	0.724	0.717	nt	A1-4	Slc7a5	nt
nt	-0.0220904	0.935	0.948	nt	A1-4	Aifm1	nt
nt	-0.0300396	0.988	0.994	nt	A1-4	Uba2	nt
nt	0.0328859	0.941	0.945	nt	A1-4	Eef1e1	nt
nt	0.0339803	0.998	0.999	nt	A1-4	Pfdn2	nt
nt	-0.0240794	0.567	0.624	nt	A1-4	Rprd1a	nt
nt	0.0302155	0.979	0.978	nt	A1-4	Arf4	nt
nt	-0.0111726	0.213	0.255	nt	A1-4	Zfp827	nt
nt	0.0317269	0.729	0.719	nt	A1-4	Zfp746	nt
nt	0.0324368	0.995	0.991	nt	A1-4	Timm8b	nt
nt	-0.0221847	0.454	0.509	nt	A1-4	Cacna1h	nt
nt	-0.0235476	0.412	0.455	nt	A1-4	Dsel	nt
nt	-0.027774	0.801	0.842	nt	A1-4	Rnf34	nt
nt	-0.0337717	0.989	0.988	nt	A1-4	Caprin1	nt
nt	0.0329201	0.807	0.786	nt	A1-4	Tmem107	nt
nt	-0.0208101	0.699	0.74	nt	A1-4	Gbf1	nt
nt	-0.0125175	0.256	0.301	nt	A1-4	Slc39a1	nt
nt	-0.0226382	0.73	0.769	nt	A1-4	Pola2	nt
nt	-0.0140705	0.398	0.447	nt	A1-4	Ppp1r12b	nt
nt	-0.0184102	0.343	0.394	nt	A1-4	Rpgr	nt
nt	-0.02402	0.48	0.523	nt	A1-4	Slx4ip	nt
nt	-0.0293426	0.82	0.838	nt	A1-4	Raf1	nt
nt	-0.0287765	0.966	0.975	nt	A1-4	Ssbp3	nt
nt	0.0334119	0.965	0.956	nt	A1-4	Smagp	nt
nt	0.0276873	1	0.997	nt	A1-4	Psma4	nt
nt	0.0260325	0.952	0.962	nt	A1-4	Gtf2e2	nt
nt	-0.0134947	0.376	0.423	nt	A1-4	Ube3b	nt
nt	-0.0178808	0.469	0.521	nt	A1-4	Fyn	nt
nt	-0.0156644	0.477	0.544	nt	A1-4	Dgat1	nt
nt	-0.0199309	0.886	0.926	nt	A1-4	Tmem50a	nt
nt	-0.0365967	0.722	0.755	nt	A1-4	Tasor	nt
nt	0.017252	0.448	0.419	nt	A1-4	Btf3l4	nt
nt	-0.0352689	0.843	0.885	nt	A1-4	Uso1	nt
nt	-0.0126462	0.347	0.4	nt	A1-4	Kctd9	nt
nt	-0.0265219	0.927	0.948	nt	A1-4	BC005561	nt
nt	0.0275299	0.995	0.999	nt	A1-4	Ube2l3	nt
nt	-0.0184498	0.438	0.488	nt	A1-4	Stk10	nt
nt	0.0291753	0.973	0.969	nt	A1-4	Mrpl55	nt
nt	-0.0215377	0.626	0.675	nt	A1-4	Atp2c1	nt
nt	0.0301012	0.782	0.776	nt	A1-4	Ciao1	nt
nt	-0.0310216	0.834	0.869	nt	A1-4	Ints10	nt
nt	0.032857	0.977	0.978	nt	A1-4	Cuta	nt
nt	-0.0233125	0.702	0.753	nt	A1-4	Ado	nt
nt	-0.0252821	0.47	0.509	nt	A1-4	Tro	nt
nt	0.0274318	0.91	0.906	nt	A1-4	Agpat5	nt
nt	-0.015588	0.418	0.467	nt	A1-4	Cep120	nt
nt	-0.0252686	0.459	0.509	nt	A1-4	Zfp839	nt
nt	-0.0305692	0.862	0.903	nt	A1-4	Cpsf1	nt
nt	-0.0133125	0.326	0.373	nt	A1-4	Lztr1	nt
nt	-0.0109248	0.23	0.271	nt	A1-4	Nacc2	nt
nt	0.0350445	0.667	0.664	nt	A1-4	Tbc1d7	nt
nt	0.043564	0.875	0.898	nt	A1-4	Znrd2	nt
nt	-0.0251985	0.832	0.867	nt	A1-4	Dpf2	nt
nt	-0.022988	0.386	0.428	nt	A1-4	Dvl3	nt
nt	-0.00983234	0.268	0.314	nt	A1-4	Sh3bp1	nt
nt	-0.0128488	0.382	0.423	nt	A1-4	Hspg2	nt
nt	-0.0113943	0.319	0.364	nt	A1-4	Tuft1	nt
nt	0.0390023	0.7	0.696	nt	A1-4	Ascl2	nt
nt	-0.0218414	0.478	0.522	nt	A1-4	Gm18336	nt
nt	0.0244531	0.418	0.388	nt	A1-4	Rabl2	nt
nt	-0.0270092	0.869	0.907	nt	A1-4	Arl6ip4	nt
nt	-0.0145711	0.318	0.369	nt	A1-4	Gns	nt
nt	-0.0240464	0.934	0.936	nt	A1-4	Thumpd1	nt
nt	-0.0135331	0.443	0.498	nt	A1-4	Vgll4	nt
nt	0.0352763	0.87	0.88	nt	A1-4	Bex1	nt
nt	-0.0285085	0.788	0.815	nt	A1-4	Mdm4	nt
nt	-0.0178578	0.512	0.575	nt	A1-4	Mettl4	nt
nt	-0.0136466	0.328	0.381	nt	A1-4	Chm	nt
nt	-0.0104196	0.666	0.718	nt	A1-4	Afg3l1	nt
nt	-0.0285037	0.681	0.725	nt	A1-4	Aaas	nt
nt	-0.0193255	0.927	0.938	nt	A1-4	Prpf6	nt
nt	-0.0216763	0.825	0.859	nt	A1-4	Hmgcs1	nt
nt	-0.037295	0.9	0.904	nt	A1-4	Myef2	nt
nt	-0.0420735	0.647	0.689	nt	A1-4	Itch	nt
nt	-0.033225	0.837	0.851	nt	A1-4	Nbr1	nt
nt	-0.0149539	0.355	0.398	nt	A1-4	Zfp748	nt
nt	0.031322	0.998	0.999	nt	A1-4	Mrps14	nt
nt	-0.0292056	0.652	0.688	nt	A1-4	Kdm3b	nt
nt	-0.0240663	0.356	0.395	nt	A1-4	Fkbp15	nt
nt	-0.0276845	0.872	0.902	nt	A1-4	Rexo1	nt
nt	-0.00816021	0.51	0.579	nt	A1-4	Srm	nt
nt	-0.0207429	0.719	0.763	nt	A1-4	Ppp2r5d	nt
nt	-0.0100982	0.244	0.291	nt	A1-4	Ntrk1	nt
nt	-0.0151325	0.355	0.405	nt	A1-4	Surf1	nt
nt	-0.0413772	0.918	0.94	nt	A1-4	Ncapg2	nt
nt	-0.0221166	0.685	0.727	nt	A1-4	Jade2	nt
nt	0.0289207	0.397	0.371	nt	A1-4	Pycard	nt
nt	0.0331537	0.94	0.944	nt	A1-4	Grpel1	nt
nt	-0.0177558	0.348	0.392	nt	A1-4	Map3k3	nt
nt	-0.0131514	0.292	0.341	nt	A1-4	Sgtb	nt
nt	-0.0284397	0.989	0.993	nt	A1-4	Hdgfl3	nt
nt	-0.027809	0.591	0.636	nt	A1-4	D11Wsu47e	nt
nt	0.0272085	0.391	0.363	nt	A1-4	Meioc	nt
nt	-0.0182784	0.449	0.51	nt	A1-4	Itpr1	nt
nt	-0.0284296	0.891	0.924	nt	A1-4	Sars	nt
nt	-0.00772533	0.214	0.256	nt	A1-4	Zfp235	nt
nt	-0.0143067	0.219	0.26	nt	A1-4	Mtm1	nt
nt	-0.0289035	0.981	0.994	nt	A1-4	Prkar1a	nt
nt	-0.013356	0.313	0.36	nt	A1-4	Cdkl5	nt
nt	-0.0130471	0.421	0.468	nt	A1-4	Kif27	nt
nt	0.0289364	0.996	0.991	nt	A1-4	Ndufb10	nt
nt	-0.0190453	0.377	0.418	nt	A1-4	Slc35b2	nt
nt	-0.013319	0.228	0.271	nt	A1-4	9330182L06Rik	nt
nt	-0.0287946	0.643	0.686	nt	A1-4	Depdc5	nt
nt	-0.0206736	0.508	0.549	nt	A1-4	Mecp2	nt
nt	0.0328738	0.798	0.785	nt	A1-4	Trnp1	nt
nt	-0.0166807	0.533	0.585	nt	A1-4	Etv6	nt
nt	-0.01675	0.458	0.517	nt	A1-4	Ttc13	nt
nt	-0.0113064	0.216	0.255	nt	A1-4	Tdrd3	nt
nt	-0.021659	0.792	0.857	nt	A1-4	Chek1	nt
nt	0.0286246	0.671	0.657	nt	A1-4	Pcbd2	nt
nt	-0.0280614	0.85	0.874	nt	A1-4	Rab7	nt
nt	-0.0245199	0.92	0.929	nt	A1-4	Uba6	nt
nt	-0.0157419	0.521	0.577	nt	A1-4	Vamp4	nt
nt	-0.0341039	0.917	0.927	nt	A1-4	Kpnb1	nt
nt	-0.0163673	0.532	0.577	nt	A1-4	Brat1	nt
nt	-0.014877	0.326	0.371	nt	A1-4	Pigm	nt
nt	-0.0242994	0.681	0.707	nt	A1-4	Gsk3a	nt
nt	-0.0301095	0.676	0.723	nt	A1-4	Brpf1	nt
nt	-0.00774572	0.245	0.289	nt	A1-4	Mtg1	nt
nt	-0.0163435	0.615	0.662	nt	A1-4	Ezh1	nt
nt	-0.0192178	0.73	0.773	nt	A1-4	Gps2	nt
nt	-0.0333592	0.76	0.796	nt	A1-4	Rbm44	nt
nt	-0.0262407	0.997	1	nt	A1-4	Cct2	nt
nt	-0.0235326	0.989	0.992	nt	A1-4	Rhoa	nt
nt	0.0254076	0.907	0.894	nt	A1-4	Mrpl14	nt
nt	-0.0267024	0.919	0.934	nt	A1-4	Tnrc6b	nt
nt	-0.0270739	0.669	0.697	nt	A1-4	Pgrmc2	nt
nt	-0.0213733	0.944	0.96	nt	A1-4	Ppat	nt
nt	-0.0162126	0.408	0.459	nt	A1-4	Trim6	nt
nt	0.0305612	0.712	0.701	nt	A1-4	Hdac3	nt
nt	-0.0193437	0.638	0.694	nt	A1-4	Sun1	nt
nt	-0.0038151	0.278	0.329	nt	A1-4	Mmgt1	nt
nt	-0.0117201	0.212	0.252	nt	A1-4	Zbtb22	nt
nt	0.0258527	0.997	0.997	nt	A1-4	Calm3	nt
nt	-0.0265615	0.888	0.896	nt	A1-4	Smarcb1	nt
nt	-0.0390597	0.954	0.975	nt	A1-4	Nucks1	nt
nt	-0.0309921	0.821	0.872	nt	A1-4	Pi4ka	nt
nt	-0.0176374	0.681	0.719	nt	A1-4	Bhlhb9	nt
nt	-0.024747	0.962	0.96	nt	A1-4	Znhit6	nt
nt	-0.0136894	0.429	0.476	nt	A1-4	Pex1	nt
nt	-0.0307952	0.756	0.8	nt	A1-4	Rrp12	nt
nt	-0.0226859	0.753	0.789	nt	A1-4	Ino80	nt
nt	-0.0250491	0.9	0.926	nt	A1-4	Snap47	nt
nt	-0.0305082	0.89	0.912	nt	A1-4	Wwc2	nt
nt	-0.0205241	0.443	0.489	nt	A1-4	Ftsj1	nt
nt	-0.0252956	0.852	0.882	nt	A1-4	Ndufs1	nt
nt	-0.00971088	0.218	0.261	nt	A1-4	Med12l	nt
nt	-0.0264569	0.714	0.769	nt	A1-4	Esyt2	nt
nt	-0.0110091	0.282	0.324	nt	A1-4	Szt2	nt
nt	-0.00960276	0.247	0.291	nt	A1-4	Ier2	nt
nt	-0.0186334	0.797	0.841	nt	A1-4	Nt5c2	nt
nt	-0.0278101	0.555	0.595	nt	A1-4	Usp33	nt
nt	-0.017096	0.337	0.388	nt	A1-4	Dna2	nt
nt	-0.0132649	0.505	0.565	nt	A1-4	Pgk1	nt
nt	-0.0172522	0.486	0.534	nt	A1-4	Ndc1	nt
nt	-0.0202998	0.833	0.841	nt	A1-4	Arfrp1	nt
nt	-0.0129784	0.416	0.472	nt	A1-4	Pdxk	nt
nt	-0.0201906	0.444	0.491	nt	A1-4	Arl8b	nt
nt	-0.0159532	0.328	0.374	nt	A1-4	Gorasp2	nt
nt	-0.0113229	0.324	0.372	nt	A1-4	Syde2	nt
nt	-0.0130305	0.271	0.316	nt	A1-4	Elavl3	nt
nt	-0.0307168	0.407	0.448	nt	A1-4	Zgpat	nt
nt	-0.028943	0.894	0.913	nt	A1-4	Foxn3	nt
nt	-0.022569	0.982	0.975	nt	A1-4	Hdac1	nt
nt	-0.0213145	0.781	0.816	nt	A1-4	Pigt	nt
nt	-0.0225218	0.841	0.867	nt	A1-4	Smg7	nt
nt	-0.0272111	0.637	0.679	nt	A1-4	Rhot1	nt
nt	0.0281819	0.344	0.316	nt	A1-4	Mt3	nt
nt	-0.0281355	0.64	0.678	nt	A1-4	Otud6b	nt
nt	-0.0191904	0.577	0.625	nt	A1-4	Osbpl9	nt
nt	-0.0132676	0.265	0.308	nt	A1-4	1700030J22Rik	nt
nt	0.0225343	0.281	0.256	nt	A1-4	Tcam1	nt
nt	-0.0268217	0.483	0.539	nt	A1-4	Fam8a1	nt
nt	-0.025806	0.691	0.746	nt	A1-4	Dmtf1	nt
nt	-0.0162708	0.396	0.448	nt	A1-4	Zfp568	nt
nt	-0.0232005	0.938	0.952	nt	A1-4	Gon4l	nt
nt	-0.016419	0.403	0.448	nt	A1-4	Atp13a1	nt
nt	-0.0305814	0.929	0.959	nt	A1-4	Pdk3	nt
nt	-0.0343164	0.947	0.958	nt	A1-4	Abcf2	nt
nt	-0.0251293	0.461	0.503	nt	A1-4	Zdhhc21	nt
nt	-0.0221781	0.563	0.606	nt	A1-4	Ddias	nt
nt	-0.0329872	0.779	0.813	nt	A1-4	Cpne1	nt
nt	-0.0330888	0.959	0.972	nt	A1-4	Strap	nt
nt	-0.0175888	0.499	0.546	nt	A1-4	Fam53c	nt
nt	-0.0178135	0.875	0.897	nt	A1-4	Exosc10	nt
nt	0.0247395	0.997	0.995	nt	A1-4	Timm13	nt
nt	-0.0297415	0.831	0.85	nt	A1-4	R3hdm2	nt
nt	-0.00750533	0.393	0.445	nt	A1-4	Tubb2a	nt
nt	-0.0267407	0.578	0.612	nt	A1-4	Zkscan1	nt
nt	-0.0191032	0.359	0.393	nt	A1-4	Arrdc3	nt
nt	-0.0134605	0.445	0.499	nt	A1-4	Slc9a8	nt
nt	0.0276307	0.621	0.602	nt	A1-4	Yipf5	nt
nt	-0.0128271	0.299	0.345	nt	A1-4	Cand2	nt
nt	-0.0147884	0.246	0.284	nt	A1-4	Swsap1	nt
nt	0.0262313	0.635	0.628	nt	A1-4	Pqbp1	nt
nt	-0.0201238	0.45	0.496	nt	A1-4	Acap3	nt
nt	-0.0343914	0.954	0.957	nt	A1-4	Ccdc88c	nt
nt	-0.0209643	0.723	0.779	nt	A1-4	Nucb1	nt
nt	-0.0129879	0.583	0.639	nt	A1-4	Snx9	nt
nt	-0.0237013	0.532	0.585	nt	A1-4	Tab2	nt
nt	0.0275035	0.914	0.903	nt	A1-4	Nsmce1	nt
nt	-0.023471	0.342	0.38	nt	A1-4	Pygb	nt
nt	-0.0300263	0.696	0.746	nt	A1-4	Ppp1r10	nt
nt	-0.0243041	0.99	0.992	nt	A1-4	Khdrbs1	nt
nt	-0.0194454	0.596	0.637	nt	A1-4	Mrtfb	nt
nt	-0.028223	0.881	0.909	nt	A1-4	Nom1	nt
nt	0.0235111	1	0.998	nt	A1-4	Tbcb	nt
nt	0.0201103	0.295	0.262	nt	A1-4	Ppm1b	nt
nt	-0.0287344	0.754	0.783	nt	A1-4	Melk	nt
nt	-0.0145062	0.227	0.264	nt	A1-4	Lrp5	nt
nt	-0.0188797	0.307	0.351	nt	A1-4	Ctdp1	nt
nt	-0.0175486	0.61	0.67	nt	A1-4	Noct	nt
nt	-0.0394013	0.897	0.919	nt	A1-4	Mysm1	nt
nt	0.0278077	0.998	0.997	nt	A1-4	Taf10	nt
nt	-0.0198876	0.57	0.621	nt	A1-4	Recql4	nt
nt	0.0192693	0.285	0.256	nt	A1-4	Sec16a	nt
nt	0.0307233	0.784	0.794	nt	A1-4	Atp6v0e	nt
nt	0.0317943	0.611	0.602	nt	A1-4	Rpl9-ps6	nt
nt	-0.0256988	0.805	0.82	nt	A1-4	Tent4b	nt
nt	-0.0413237	0.562	0.617	nt	A1-4	3110009E18Rik	nt
nt	-0.0255421	0.491	0.531	nt	A1-4	Cdc25c	nt
nt	-0.0130789	0.388	0.437	nt	A1-4	Hadh	nt
nt	-0.0273117	0.633	0.666	nt	A1-4	Ankrd13a	nt
nt	-0.0245275	0.877	0.91	nt	A1-4	Rad51	nt
nt	-0.0248156	0.719	0.75	nt	A1-4	Ythdc2	nt
nt	-0.0244499	0.47	0.515	nt	A1-4	Cnn3	nt
nt	-0.014238	0.373	0.423	nt	A1-4	Ttc39b	nt
nt	-0.0196863	0.936	0.95	nt	A1-4	Bag6	nt
nt	-0.0213636	0.786	0.824	nt	A1-4	Rcan3	nt
nt	-0.0355177	0.887	0.91	nt	A1-4	Nvl	nt
nt	-0.0244351	0.761	0.781	nt	A1-4	Fancd2	nt
nt	-0.00971207	0.279	0.324	nt	A1-4	Hcn2	nt
nt	-0.0111278	0.23	0.271	nt	A1-4	Acvr2a	nt
nt	-0.0194772	0.481	0.536	nt	A1-4	Tmtc3	nt
nt	-0.0134104	0.519	0.58	nt	A1-4	Stxbp1	nt
nt	-0.0133011	0.583	0.65	nt	A1-4	Ampd2	nt
nt	-0.0272094	0.776	0.814	nt	A1-4	Dzip3	nt
nt	0.0513574	0.959	0.96	nt	A1-4	Ccnd1	nt
nt	-0.0155343	0.997	0.995	nt	A1-4	Srrm1	nt
nt	-0.0216442	0.93	0.945	nt	A1-4	Nsfl1c	nt
nt	-0.0228356	0.616	0.653	nt	A1-4	Sgsm3	nt
nt	-0.0248839	0.902	0.923	nt	A1-4	Btbd7	nt
nt	0.0262737	0.666	0.656	nt	A1-4	Mis18a	nt
nt	0.0190165	0.677	0.645	nt	A1-4	Sbds	nt
nt	-0.0164526	0.252	0.292	nt	A1-4	Erlec1	nt
nt	-0.0236076	0.495	0.535	nt	A1-4	Ercc6	nt
nt	-0.0346486	0.974	0.975	nt	A1-4	Mcm2	nt
nt	0.0295441	0.993	0.994	nt	A1-4	Sf3b5	nt
nt	0.0239044	0.349	0.315	nt	A1-4	Nemp1	nt
nt	0.0248923	0.781	0.782	nt	A1-4	Sil1	nt
nt	-0.00776873	0.367	0.421	nt	A1-4	Tedc1	nt
nt	-0.030367	0.733	0.775	nt	A1-4	Dmxl2	nt
nt	-0.0206118	0.534	0.577	nt	A1-4	Otud7b	nt
nt	-0.0180747	0.379	0.425	nt	A1-4	Tnip2	nt
nt	-0.0259048	0.995	0.997	nt	A1-4	Srsf5	nt
nt	-0.0093553	0.487	0.541	nt	A1-4	Pnldc1	nt
nt	0.0373363	0.962	0.974	nt	A1-4	Diablo	nt
nt	-0.037424	0.698	0.731	nt	A1-4	Nes	nt
nt	-0.0240924	0.764	0.828	nt	A1-4	Rrp8	nt
nt	0.0252545	0.782	0.774	nt	A1-4	Spa17	nt
nt	-0.0293405	0.912	0.934	nt	A1-4	Riok3	nt
nt	-0.024834	0.852	0.87	nt	A1-4	Ppm1d	nt
nt	-0.0283979	0.932	0.947	nt	A1-4	Utp4	nt
nt	-0.0308341	0.584	0.623	nt	A1-4	Cgn	nt
nt	-0.0234956	0.645	0.701	nt	A1-4	Phf10	nt
nt	-0.0196655	0.652	0.697	nt	A1-4	Zfp598	nt
nt	-0.0245866	0.5	0.54	nt	A1-4	Sbno2	nt
nt	-0.0133387	0.326	0.377	nt	A1-4	E2f8	nt
nt	0.0225111	0.875	0.861	nt	A1-4	Srpk2	nt
nt	-0.00991281	0.254	0.299	nt	A1-4	Elk1	nt
nt	-0.0243249	0.582	0.649	nt	A1-4	Rogdi	nt
nt	-0.0163987	0.622	0.694	nt	A1-4	Ranbp3	nt
nt	-0.0130931	0.464	0.526	nt	A1-4	Timm29	nt
nt	-0.0135717	0.379	0.426	nt	A1-4	Fam78a	nt
nt	-0.0180343	0.768	0.813	nt	A1-4	Ctsb	nt
nt	-0.0141004	0.3	0.339	nt	A1-4	Lama5	nt
nt	-0.0171247	0.786	0.827	nt	A1-4	Rnf168	nt
nt	-0.0351983	0.676	0.692	nt	A1-4	E2f6	nt
nt	-0.0149866	0.443	0.485	nt	A1-4	Itpr3	nt
nt	0.0170648	0.546	0.525	nt	A1-4	Dexi	nt
nt	0.0301662	0.971	0.964	nt	A1-4	Tex19.1	nt
nt	-0.00929351	0.313	0.36	nt	A1-4	Jcad	nt
nt	0.0204497	0.341	0.312	nt	A1-4	Ppp3cc	nt
nt	-0.0105078	0.219	0.257	nt	A1-4	Col4a2	nt
nt	0.024809	0.509	0.482	nt	A1-4	Zdhhc23	nt
nt	-0.0168823	0.937	0.945	nt	A1-4	Sf1	nt
nt	-0.0145004	0.452	0.505	nt	A1-4	Spag1	nt
nt	-0.0239154	0.93	0.932	nt	A1-4	Dars	nt
nt	-0.0143468	0.335	0.38	nt	A1-4	Ctbp2	nt
nt	-0.0125588	0.696	0.755	nt	A1-4	Fn1	nt
nt	-0.024185	0.942	0.932	nt	A1-4	Stoml2	nt
nt	-0.0140572	0.273	0.316	nt	A1-4	Tepsin	nt
nt	0.0258154	0.847	0.83	nt	A1-4	Psmd9	nt
nt	0.0261485	0.998	0.998	nt	A1-4	Emg1	nt
nt	-0.00986281	0.224	0.263	nt	A1-4	Usp54	nt
nt	-0.0261542	0.973	0.972	nt	A1-4	Uba1	nt
nt	-0.0334517	0.764	0.795	nt	A1-4	Morc2a	nt
nt	0.0206076	0.296	0.267	nt	A1-4	Cdc42ep3	nt
nt	-0.0261541	0.641	0.679	nt	A1-4	Stag2	nt
nt	-0.0250754	0.809	0.847	nt	A1-4	Man1a2	nt
nt	-0.0239243	0.702	0.741	nt	A1-4	Neto2	nt
nt	-0.0210731	0.46	0.503	nt	A1-4	Ranbp17	nt
nt	-0.0237795	0.992	0.994	nt	A1-4	Kdm1a	nt
nt	-0.0313706	0.667	0.717	nt	A1-4	Hivep3	nt
nt	-0.0249189	0.937	0.941	nt	A1-4	Zfp664	nt
nt	-0.0236119	0.699	0.743	nt	A1-4	Zfp830	nt
nt	-0.0287062	0.7	0.743	nt	A1-4	Lrrcc1	nt
nt	-0.0146275	0.741	0.789	nt	A1-4	Stim1	nt
nt	0.0266394	0.812	0.82	nt	A1-4	Nkiras1	nt
nt	0.0236899	1	1	nt	A1-4	Uqcc2	nt
nt	-0.0268974	0.718	0.743	nt	A1-4	Golga3	nt
nt	-0.0163153	0.404	0.453	nt	A1-4	Cdipt	nt
nt	-0.00990318	0.415	0.466	nt	A1-4	Rpusd1	nt
nt	-0.0318974	0.999	1	nt	A1-4	Ubc	nt
nt	-0.0203125	0.713	0.753	nt	A1-4	Dnajc11	nt
nt	-0.0140522	0.356	0.404	nt	A1-4	Acaa1b	nt
nt	0.0317396	0.645	0.626	nt	A1-4	Lin28a	nt
nt	0.0276198	0.995	0.993	nt	A1-4	Psma3	nt
nt	-0.018124	0.29	0.327	nt	A1-4	Fam160b2	nt
nt	-0.0219853	0.83	0.859	nt	A1-4	Mrps15	nt
nt	-0.0130697	0.786	0.827	nt	A1-4	Nmt1	nt
nt	-0.0333476	0.947	0.954	nt	A1-4	Psme3	nt
nt	-0.0237372	0.661	0.716	nt	A1-4	Rpap1	nt
nt	-0.0260105	0.664	0.699	nt	A1-4	Usp32	nt
nt	-0.0241794	0.615	0.657	nt	A1-4	Zfp729b	nt
nt	-0.0187209	0.588	0.637	nt	A1-4	Cstf2t	nt
nt	-0.0249193	0.62	0.652	nt	A1-4	Nr3c1	nt
nt	0.0305613	0.925	0.925	nt	A1-4	Pcnp	nt
nt	-0.0197681	0.578	0.629	nt	A1-4	Atxn7	nt
nt	-0.015435	0.784	0.827	nt	A1-4	Fam169a	nt
nt	-0.013729	0.34	0.387	nt	A1-4	Brpf3	nt
nt	-0.0156589	0.514	0.566	nt	A1-4	Sdc4	nt
nt	-0.0252486	0.765	0.795	nt	A1-4	Phf20l1	nt
nt	-0.0238006	0.36	0.396	nt	A1-4	Gstm1	nt
nt	-0.0196246	0.518	0.584	nt	A1-4	Xiap	nt
nt	-0.0252553	0.799	0.822	nt	A1-4	Ap3b1	nt
nt	-0.0240003	0.97	0.983	nt	A1-4	Dbf4	nt
nt	-0.0207179	0.714	0.75	nt	A1-4	Creb1	nt
nt	-0.0240821	0.549	0.593	nt	A1-4	Skp2	nt
nt	0.0229352	0.99	0.985	nt	A1-4	Mrto4	nt
nt	-0.0119417	0.265	0.305	nt	A1-4	Alkbh4	nt
nt	-0.00994925	0.255	0.294	nt	A1-4	Camk2b	nt
nt	-0.0281475	0.681	0.713	nt	A1-4	Ninl	nt
nt	0.0226478	0.438	0.413	nt	A1-4	Creg1	nt
nt	-0.0248119	0.845	0.88	nt	A1-4	Upf1	nt
nt	0.0316131	0.955	0.962	nt	A1-4	Polr2h	nt
nt	-0.0363403	0.896	0.909	nt	A1-4	Nufip2	nt
nt	-0.0320181	0.81	0.854	nt	A1-4	Trrap	nt
nt	-0.0194299	0.776	0.818	nt	A1-4	L3mbtl2	nt
nt	-0.0204951	0.664	0.725	nt	A1-4	Ccdc61	nt
nt	0.0251628	0.534	0.502	nt	A1-4	Stx7	nt
nt	-0.0293336	0.706	0.741	nt	A1-4	Gas2l1	nt
nt	0.0251705	1	0.998	nt	A1-4	Skp1a	nt
nt	-0.010673	0.352	0.398	nt	A1-4	Ap4s1	nt
nt	-0.0288005	0.716	0.756	nt	A1-4	Alms1	nt
nt	-0.0150309	0.387	0.441	nt	A1-4	1110059E24Rik	nt
nt	-0.0183794	0.519	0.567	nt	A1-4	Eya3	nt
nt	-0.0218844	0.99	0.992	nt	A1-4	Eif4a3	nt
nt	-0.0257139	0.676	0.722	nt	A1-4	Slc30a9	nt
nt	-0.0282066	0.529	0.558	nt	A1-4	Ccdc71	nt
nt	-0.0140667	0.378	0.422	nt	A1-4	Nek3	nt
nt	-0.0127748	0.507	0.567	nt	A1-4	Lnpep	nt
nt	-0.0164144	0.595	0.633	nt	A1-4	Rnaset2b	nt
nt	-0.0363887	0.918	0.941	nt	A1-4	Fnbp1l	nt
nt	-0.0196199	0.868	0.896	nt	A1-4	Mrpl3	nt
nt	-0.00865008	0.253	0.296	nt	A1-4	Ap4e1	nt
nt	-0.0155962	0.305	0.345	nt	A1-4	Fmnl2	nt
nt	-0.0170106	0.474	0.522	nt	A1-4	Rtkn2	nt
nt	-0.00816999	0.3	0.348	nt	A1-4	Fgf22	nt
nt	-0.0183462	0.544	0.583	nt	A1-4	Ttyh3	nt
nt	-0.0129846	0.707	0.752	nt	A1-4	Acsl1	nt
nt	-0.0145668	0.461	0.515	nt	A1-4	Herpud2	nt
nt	-0.0165316	0.472	0.525	nt	A1-4	Enho	nt
nt	-0.0164159	0.841	0.861	nt	A1-4	Prpsap2	nt
nt	-0.0250712	0.524	0.565	nt	A1-4	Nfatc3	nt
nt	-0.0112153	0.216	0.256	nt	A1-4	Hgsnat	nt
nt	0.0341163	0.915	0.908	nt	A1-4	Nae1	nt
nt	-0.0185555	0.51	0.567	nt	A1-4	Adnp2	nt
nt	0.0310592	0.992	0.988	nt	A1-4	Cks1b	nt
nt	0.0318478	0.7	0.708	nt	A1-4	Hcfc2	nt
nt	-0.0158075	0.61	0.655	nt	A1-4	Mdc1	nt
nt	-0.0240767	0.431	0.46	nt	A1-4	Uvrag	nt
nt	-0.0251574	0.712	0.756	nt	A1-4	Cog4	nt
nt	-0.0228488	0.571	0.615	nt	A1-4	Osbpl8	nt
nt	0.01766	0.362	0.33	nt	A1-4	Fbxo36	nt
nt	-0.0221747	0.604	0.653	nt	A1-4	Gprasp1	nt
nt	-0.00929218	0.301	0.348	nt	A1-4	Armh3	nt
nt	-0.0313525	0.7	0.729	nt	A1-4	Ankle2	nt
nt	0.0276051	0.847	0.842	nt	A1-4	Aasdhppt	nt
nt	0.019447	0.621	0.6	nt	A1-4	Limd2	nt
nt	0.0238357	0.996	0.997	nt	A1-4	Sar1a	nt
nt	0.030212	0.99	0.99	nt	A1-4	Ube2e3	nt
nt	-0.0237078	0.875	0.902	nt	A1-4	Cpne5	nt
nt	-0.0203637	0.644	0.688	nt	A1-4	Vps35l	nt
nt	-0.0267945	0.991	0.997	nt	A1-4	Pak1ip1	nt
nt	-0.0155843	0.394	0.443	nt	A1-4	Atg4d	nt
nt	-0.0125029	0.358	0.406	nt	A1-4	Rwdd4a	nt
nt	-0.0215107	0.899	0.91	nt	A1-4	Nln	nt
nt	-0.0233153	0.905	0.91	nt	A1-4	Cdc42se2	nt
nt	0.0377313	0.989	0.99	nt	A1-4	Ranbp1	nt
nt	0.0277123	0.917	0.917	nt	A1-4	Cmss1	nt
nt	0.0238377	0.826	0.818	nt	A1-4	Hddc2	nt
nt	0.0235505	0.867	0.867	nt	A1-4	Atg5	nt
nt	-0.0194242	0.405	0.451	nt	A1-4	Decr1	nt
nt	-0.0146689	0.38	0.428	nt	A1-4	Arhgef18	nt
nt	-0.0327372	0.767	0.782	nt	A1-4	Clock	nt
nt	-0.0121074	0.473	0.525	nt	A1-4	Atl2	nt
nt	-0.025453	0.701	0.756	nt	A1-4	Papss1	nt
nt	-0.0277002	0.998	0.999	nt	A1-4	Hnrnpa3	nt
nt	-0.0214514	0.699	0.75	nt	A1-4	Hif1an	nt
nt	0.0260886	0.543	0.511	nt	A1-4	Pgap1	nt
nt	-0.0061736	0.225	0.269	nt	A1-4	Zfp808	nt
nt	-0.0370211	0.964	0.967	nt	A1-4	Cenpe	nt
nt	-0.0265915	0.879	0.892	nt	A1-4	Med17	nt
nt	-0.00913289	0.306	0.355	nt	A1-4	Pkp4	nt
nt	-0.0126073	0.309	0.351	nt	A1-4	Uty	nt
nt	0.0222324	0.938	0.961	nt	A1-4	Selenof	nt
nt	0.0397743	0.933	0.94	nt	A1-4	Pcsk1n	nt
nt	-0.00471658	0.227	0.269	nt	A1-4	Mafa	nt
nt	-0.0127277	0.282	0.323	nt	A1-4	Acad11	nt
nt	-0.0150127	0.315	0.357	nt	A1-4	Necap2	nt
nt	-0.0274331	0.776	0.806	nt	A1-4	Micu2	nt
nt	-0.0291249	0.766	0.818	nt	A1-4	Rad51ap1	nt
nt	-0.0125227	0.401	0.456	nt	A1-4	Btbd18	nt
nt	0.0173078	1	1	nt	A1-4	Rpl24	nt
nt	-0.0205771	0.938	0.949	nt	A1-4	Tcea1	nt
nt	-0.0197037	0.624	0.66	nt	A1-4	Bcorl1	nt
nt	-0.0117442	0.255	0.293	nt	A1-4	Tfcp2l1	nt
nt	-0.021909	0.742	0.799	nt	A1-4	Nudcd2	nt
nt	-0.0158351	0.768	0.8	nt	A1-4	Utp6	nt
nt	-0.0210111	0.721	0.738	nt	A1-4	Tanc2	nt
nt	-0.0128495	0.425	0.478	nt	A1-4	Srp54a	nt
nt	0.0283912	0.765	0.725	nt	A1-4	Ndrg4	nt
nt	-0.016589	0.471	0.505	nt	A1-4	Dock5	nt
nt	-0.0213977	0.535	0.58	nt	A1-4	Nipa1	nt
nt	0.0303817	0.976	0.976	nt	A1-4	Pole3	nt
nt	-0.00538425	0.26	0.304	nt	A1-4	Trmt12	nt
nt	-0.0212498	0.733	0.777	nt	A1-4	Zfp800	nt
nt	-0.0167704	0.822	0.858	nt	A1-4	Slu7	nt
nt	-0.015337	0.379	0.42	nt	A1-4	Ccdc84	nt
nt	-0.0188487	0.411	0.453	nt	A1-4	Ttll1	nt
nt	-0.0140084	0.448	0.498	nt	A1-4	Gm15097	nt
nt	-0.0113612	0.212	0.251	nt	A1-4	Myrf	nt
nt	-0.0190364	0.544	0.59	nt	A1-4	Smpd2	nt
nt	-0.0264312	0.44	0.479	nt	A1-4	Npc1	nt
nt	-0.0247442	0.911	0.938	nt	A1-4	Kdm2a	nt
nt	-0.0123709	0.593	0.64	nt	A1-4	Mrpl10	nt
nt	-0.0222486	0.443	0.48	nt	A1-4	Zfp961	nt
nt	-0.0330059	0.69	0.715	nt	A1-4	Midn	nt
nt	0.0291376	0.924	0.929	nt	A1-4	Txndc9	nt
nt	0.0217838	0.995	0.999	nt	A1-4	Hdgf	nt
nt	-0.024572	0.778	0.836	nt	A1-4	Hinfp	nt
nt	-0.0201852	0.373	0.41	nt	A1-4	Usp9y	nt
nt	-0.019898	0.879	0.887	nt	A1-4	Ube4b	nt
nt	-0.0132681	0.348	0.396	nt	A1-4	Gxylt2	nt
nt	-0.0149063	0.39	0.435	nt	A1-4	Bin1	nt
nt	0.0324846	1	1	nt	A1-4	Rpl36	nt
nt	-0.00728012	0.219	0.256	nt	A1-4	Hs3st6	nt
nt	-0.0147236	0.881	0.92	nt	A1-4	Med8	nt
nt	-0.0243087	0.701	0.739	nt	A1-4	Scaf1	nt
nt	-0.0132304	0.43	0.479	nt	A1-4	Sipa1	nt
nt	-0.00947477	0.309	0.352	nt	A1-4	Zbtb14	nt
nt	0.0174981	1	1	nt	A1-4	Rps18	nt
nt	-0.0179348	0.836	0.869	nt	A1-4	Ptpn2	nt
nt	-0.0231987	0.873	0.898	nt	A1-4	Ap2b1	nt
nt	-0.0179029	0.98	0.992	nt	A1-4	Slc25a39	nt
nt	-0.0234829	0.607	0.643	nt	A1-4	Daxx	nt
nt	-0.0305168	0.66	0.705	nt	A1-4	Tdp1	nt
nt	-0.0266211	0.814	0.851	nt	A1-4	4833420G17Rik	nt
nt	-0.022859	0.652	0.69	nt	A1-4	Rgs12	nt
nt	-0.0191972	0.584	0.636	nt	A1-4	Pja2	nt
nt	0.0283972	0.837	0.837	nt	A1-4	Txn2	nt
nt	-0.0207565	0.516	0.557	nt	A1-4	Ncaph	nt
nt	0.0241284	0.591	0.57	nt	A1-4	Dcaf17	nt
nt	-0.0181203	0.585	0.632	nt	A1-4	Map3k2	nt
nt	0.016081	0.402	0.378	nt	A1-4	Piga	nt
nt	0.0272837	0.723	0.722	nt	A1-4	Ahi1	nt
nt	-0.00703145	0.231	0.269	nt	A1-4	Prnp	nt
nt	0.0272829	0.532	0.522	nt	A1-4	Tma7	nt
nt	-0.018373	0.606	0.633	nt	A1-4	Klhl9	nt
nt	-0.017326	0.783	0.833	nt	A1-4	Sh3glb2	nt
nt	0.029041	0.999	0.999	nt	A1-4	Uqcrq	nt
nt	-0.0180197	0.785	0.82	nt	A1-4	Stt3b	nt
nt	0.0177322	0.514	0.485	nt	A1-4	9430015G10Rik	nt
nt	-0.0162738	0.258	0.293	nt	A1-4	Ston2	nt
nt	-0.0231911	0.963	0.972	nt	A1-4	Wdr36	nt
nt	-0.0116814	0.553	0.61	nt	A1-4	Atp13a2	nt
nt	-0.0162074	0.695	0.722	nt	A1-4	Zmynd8	nt
nt	0.0301032	0.893	0.911	nt	A1-4	Cops5	nt
nt	-0.0139419	0.398	0.448	nt	A1-4	Trp53rka	nt
nt	-0.0217348	0.945	0.951	nt	A1-4	Sf3a1	nt
nt	-0.0194467	0.538	0.587	nt	A1-4	Fam118b	nt
nt	0.0306122	0.876	0.876	nt	A1-4	Pou3f1	nt
nt	-0.0257926	0.469	0.502	nt	A1-4	Papolg	nt
nt	0.0196321	0.341	0.312	nt	A1-4	Pmvk	nt
nt	0.0255415	0.853	0.856	nt	A1-4	Fdx2	nt
nt	0.0391237	0.992	0.991	nt	A1-4	Arl6ip1	nt
nt	-0.0158101	0.991	0.989	nt	A1-4	Eif3l	nt
nt	-0.0143697	0.361	0.403	nt	A1-4	Efl1	nt
nt	-0.0221686	0.979	0.983	nt	A1-4	Wbp11	nt
nt	-0.0224131	0.837	0.847	nt	A1-4	Ndel1	nt
nt	-0.0287392	0.96	0.974	nt	A1-4	Mlf2	nt
nt	0.0189189	0.977	0.985	nt	A1-4	Rnaseh2c	nt
nt	-0.0224529	0.942	0.945	nt	A1-4	Fam133b	nt
nt	-0.0207476	0.665	0.707	nt	A1-4	Triobp	nt
nt	0.0277054	0.995	0.993	nt	A1-4	Mrpl54	nt
nt	-0.0250288	0.977	0.985	nt	A1-4	Sf3a3	nt
nt	-0.0293743	0.967	0.979	nt	A1-4	Tra2a	nt
nt	-0.0327309	0.714	0.743	nt	A1-4	Sertad2	nt
nt	-0.0115529	0.367	0.417	nt	A1-4	Neil2	nt
nt	-0.017854	0.749	0.785	nt	A1-4	Oxr1	nt
nt	-0.0144535	0.521	0.571	nt	A1-4	Kdsr	nt
nt	-0.0138515	0.456	0.501	nt	A1-4	Nde1	nt
nt	-0.0225902	0.721	0.756	nt	A1-4	Golga5	nt
nt	-0.020854	0.565	0.602	nt	A1-4	Mpv17l	nt
nt	-0.0301579	0.925	0.947	nt	A1-4	Atp2a2	nt
nt	-0.0172202	0.428	0.466	nt	A1-4	Phykpl	nt
nt	-0.0118553	0.303	0.341	nt	A1-4	Slc25a5	nt
nt	-0.0151161	0.301	0.339	nt	A1-4	Cenpb	nt
nt	-0.0302647	0.996	0.995	nt	A1-4	Ddx4	nt
nt	0.0219	0.839	0.841	nt	A1-4	Tmem128	nt
nt	-0.0312461	0.927	0.948	nt	A1-4	Casc3	nt
nt	-0.0171846	0.426	0.473	nt	A1-4	Lmtk2	nt
nt	-0.0234851	0.656	0.723	nt	A1-4	Rlim	nt
nt	0.0162084	0.373	0.349	nt	A1-4	Klc3	nt
nt	-0.0283967	0.596	0.629	nt	A1-4	Elp3	nt
nt	-0.0176568	0.894	0.911	nt	A1-4	Hbp1	nt
nt	0.02345	0.937	0.938	nt	A1-4	Thyn1	nt
nt	-0.0124806	0.378	0.429	nt	A1-4	Trip6	nt
nt	-0.0130742	0.233	0.273	nt	A1-4	Ndst2	nt
nt	-0.0284367	0.613	0.657	nt	A1-4	Akap1	nt
nt	-0.0114625	0.339	0.386	nt	A1-4	Usp20	nt
nt	-0.00996261	0.253	0.291	nt	A1-4	Fbxl17	nt
nt	0.0258044	0.893	0.892	nt	A1-4	Tbpl1	nt
nt	-0.0218685	0.877	0.903	nt	A1-4	Fbxo21	nt
nt	0.0259112	0.995	0.997	nt	A1-4	1110008P14Rik	nt
nt	-0.0172273	0.756	0.806	nt	A1-4	Exosc4	nt
nt	-0.0180111	0.712	0.755	nt	A1-4	Dnajc13	nt
nt	-0.0139881	0.472	0.528	nt	A1-4	Trip4	nt
nt	-0.0350652	0.944	0.954	nt	A1-4	Tpx2	nt
nt	-0.0216935	0.868	0.895	nt	A1-4	Pwp1	nt
nt	-0.0229812	0.757	0.79	nt	A1-4	Phactr4	nt
nt	0.0248681	0.827	0.843	nt	A1-4	Ypel5	nt
nt	-0.021029	0.694	0.741	nt	A1-4	Atg16l1	nt
nt	-0.0152671	0.412	0.459	nt	A1-4	Qtrt2	nt
nt	-0.02198	0.735	0.781	nt	A1-4	Fam13b	nt
nt	-0.0160602	0.357	0.405	nt	A1-4	Gstz1	nt
nt	0.0233702	0.485	0.465	nt	A1-4	Zdhhc12	nt
nt	-0.00865271	0.343	0.389	nt	A1-4	Actr3b	nt
nt	-0.00968596	0.254	0.293	nt	A1-4	Pde4dip	nt
nt	-0.012683	0.454	0.516	nt	A1-4	Homez	nt
nt	-0.0131102	0.346	0.386	nt	A1-4	Slc4a2	nt
nt	-0.0136333	0.312	0.347	nt	A1-4	Zscan26	nt
nt	-0.0239957	0.59	0.615	nt	A1-4	Dgkz	nt
nt	-0.00692361	0.512	0.571	nt	A1-4	Ranbp9	nt
nt	0.0316023	0.995	0.992	nt	A1-4	Mrpl18	nt
nt	-0.0125565	0.465	0.531	nt	A1-4	Hectd2	nt
nt	-0.00594252	0.881	0.893	nt	A1-4	Dync1i2	nt
nt	-0.0205825	0.587	0.638	nt	A1-4	Pawr	nt
nt	0.0323862	0.779	0.793	nt	A1-4	E2f3	nt
nt	-0.0119041	0.343	0.387	nt	A1-4	Plin3	nt
nt	-0.0398099	0.846	0.877	nt	A1-4	Dtl	nt
nt	-0.00967489	0.281	0.322	nt	A1-4	Tubd1	nt
nt	-0.0145447	0.671	0.731	nt	A1-4	Dstyk	nt
nt	-0.0157295	0.294	0.333	nt	A1-4	Laptm4b	nt
nt	-0.0139944	0.471	0.518	nt	A1-4	Odf2l	nt
nt	-0.0114948	0.429	0.486	nt	A1-4	Tcf24	nt
nt	-0.0179443	0.96	0.968	nt	A1-4	Mtch2	nt
nt	-0.0200865	0.739	0.785	nt	A1-4	Prr14l	nt
nt	-0.0147532	0.427	0.475	nt	A1-4	Pfas	nt
nt	0.0350782	0.946	0.949	nt	A1-4	Higd2a	nt
nt	0.0335849	0.88	0.887	nt	A1-4	Mknk2	nt
nt	0.0275146	0.787	0.795	nt	A1-4	Med9	nt
nt	-0.0145184	0.539	0.592	nt	A1-4	Rbm19	nt
nt	-0.0254644	0.525	0.559	nt	A1-4	Ogt	nt
nt	-0.0185336	0.489	0.537	nt	A1-4	Pus1	nt
nt	-0.00764884	0.314	0.36	nt	A1-4	Npepl1	nt
nt	-0.0271457	0.695	0.744	nt	A1-4	Ube2z	nt
nt	0.0203766	0.73	0.725	nt	A1-4	Mrgbp	nt
nt	-0.0112053	0.34	0.386	nt	A1-4	Cep135	nt
nt	-0.0216325	0.591	0.636	nt	A1-4	Pygo2	nt
nt	-0.0125163	0.734	0.769	nt	A1-4	Fbxl3	nt
nt	-0.0268755	0.758	0.769	nt	A1-4	Kif4	nt
nt	0.0294305	0.998	0.999	nt	A1-4	Atp5h	nt
nt	-0.0117495	0.367	0.413	nt	A1-4	Slc35b3	nt
nt	-0.0160621	0.437	0.482	nt	A1-4	Trp53i11	nt
nt	0.0217161	0.344	0.317	nt	A1-4	Chadl	nt
nt	0.0251731	0.995	0.991	nt	A1-4	Pop5	nt
nt	-0.00868103	0.76	0.79	nt	A1-4	Snap29	nt
nt	0.0201994	0.5	0.465	nt	A1-4	Rasip1	nt
nt	0.0286503	0.883	0.883	nt	A1-4	Smim4	nt
nt	-0.035369	0.922	0.953	nt	A1-4	Utp20	nt
nt	-0.0165814	0.652	0.696	nt	A1-4	Gde1	nt
nt	-0.0167871	0.42	0.471	nt	A1-4	Hdac4	nt
nt	-0.0197147	0.853	0.886	nt	A1-4	Tarbp2	nt
nt	-0.0161583	0.376	0.419	nt	A1-4	Helz	nt
nt	0.0300551	0.944	0.925	nt	A1-4	Tfdp1	nt
nt	-0.0270725	0.885	0.912	nt	A1-4	Azin1	nt
nt	-0.0204855	0.791	0.83	nt	A1-4	Ddx23	nt
nt	-0.0262406	0.894	0.917	nt	A1-4	Pdcd7	nt
nt	-0.0312071	0.901	0.91	nt	A1-4	Zc3h18	nt
nt	-0.0128692	0.417	0.46	nt	A1-4	Ssr4	nt
nt	-0.0150242	0.64	0.686	nt	A1-4	Aldh16a1	nt
nt	-0.0174886	0.997	1	nt	A1-4	Cct3	nt
nt	0.0241285	0.783	0.779	nt	A1-4	Lsm10	nt
nt	-0.0123872	0.426	0.461	nt	A1-4	Jun	nt
nt	-0.0243436	0.83	0.851	nt	A1-4	Ppp1r8	nt
nt	0.0223058	0.484	0.46	nt	A1-4	Pradc1	nt
nt	0.0365009	0.97	0.972	nt	A1-4	Elof1	nt
nt	-0.0238215	0.411	0.449	nt	A1-4	Nrip3	nt
nt	0.0292065	0.473	0.461	nt	A1-4	Nt5m	nt
nt	0.0151238	0.258	0.232	nt	A1-4	Rabepk	nt
nt	-0.0181315	0.634	0.697	nt	A1-4	Hsd17b10	nt
nt	-0.00770472	0.214	0.251	nt	A1-4	Elovl2	nt
nt	-0.0284082	0.954	0.972	nt	A1-4	Nol8	nt
nt	-0.0235628	0.812	0.855	nt	A1-4	Acadm	nt
nt	0.0159316	0.333	0.306	nt	A1-4	Ttc34	nt
nt	-0.0100742	0.241	0.28	nt	A1-4	Zfp319	nt
nt	-0.0164728	0.696	0.749	nt	A1-4	Bmpr1a	nt
nt	-0.0174327	0.997	0.997	nt	A1-4	Son	nt
nt	-0.0227843	0.998	0.997	nt	A1-4	Ptges3	nt
nt	-0.0167068	0.384	0.421	nt	A1-4	Snrk	nt
nt	0.0114334	0.268	0.238	nt	A1-4	Efna3	nt
nt	-0.015813	0.42	0.46	nt	A1-4	Mief1	nt
nt	-0.0198515	0.633	0.701	nt	A1-4	Fam91a1	nt
nt	-0.0169227	0.458	0.49	nt	A1-4	Gpsm2	nt
nt	-0.0135301	0.437	0.493	nt	A1-4	Wdr31	nt
nt	-0.01823	0.434	0.485	nt	A1-4	Ddb2	nt
nt	0.0296966	0.663	0.647	nt	A1-4	Prrg2	nt
nt	-0.0208986	0.658	0.688	nt	A1-4	Cep78	nt
nt	-0.0194899	0.787	0.818	nt	A1-4	Pak1	nt
nt	-0.0127492	0.34	0.387	nt	A1-4	Slc39a9	nt
nt	-0.0198367	0.601	0.633	nt	A1-4	Smurf2	nt
nt	-0.0189843	0.904	0.928	nt	A1-4	Samd4b	nt
nt	-0.0251174	0.727	0.759	nt	A1-4	Epn1	nt
nt	-0.0173819	0.888	0.897	nt	A1-4	Epn2	nt
nt	0.0305823	0.97	0.976	nt	A1-4	Rpa2	nt
nt	-0.0195121	0.504	0.538	nt	A1-4	Wrn	nt
nt	-0.0165221	0.783	0.824	nt	A1-4	Atad1	nt
nt	-0.0225625	1	0.999	nt	A1-4	Tcp1	nt
nt	-0.0137211	0.692	0.722	nt	A1-4	Noa1	nt
nt	0.0228117	0.722	0.703	nt	A1-4	Ubap1	nt
nt	-0.0135443	0.542	0.586	nt	A1-4	Ptges2	nt
nt	-0.0171701	0.567	0.604	nt	A1-4	Twsg1	nt
nt	0.0329925	0.616	0.623	nt	A1-4	Rnf181	nt
nt	-0.0207161	0.712	0.762	nt	A1-4	Kif18a	nt
nt	-0.0180013	0.575	0.611	nt	A1-4	Sacm1l	nt
nt	-0.00982585	0.225	0.26	nt	A1-4	Pik3r1	nt
nt	-0.0153892	0.261	0.295	nt	A1-4	Smoc1	nt
nt	-0.0258929	0.686	0.714	nt	A1-4	Trim35	nt
nt	-0.00906911	0.281	0.324	nt	A1-4	Ankrd27	nt
nt	-0.0268017	0.628	0.662	nt	A1-4	Foxj3	nt
nt	-0.0207757	0.752	0.797	nt	A1-4	Ugp2	nt
nt	0.026344	0.855	0.85	nt	A1-4	Adk	nt
nt	-0.011277	0.528	0.588	nt	A1-4	Tmem41a	nt
nt	-0.00235769	0.235	0.277	nt	A1-4	Gm15080	nt
nt	0.0281138	0.87	0.874	nt	A1-4	Rnaseh2a	nt
nt	-0.0230912	0.927	0.939	nt	A1-4	Shmt1	nt
nt	-0.0185664	0.861	0.898	nt	A1-4	Wdr70	nt
nt	-0.0109158	0.366	0.411	nt	A1-4	Prorp	nt
nt	-0.0145596	0.385	0.436	nt	A1-4	Cdkal1	nt
nt	0.0287635	0.873	0.863	nt	A1-4	Cd320	nt
nt	-0.0169328	0.807	0.852	nt	A1-4	Mtf1	nt
nt	-0.0277879	0.722	0.766	nt	A1-4	Ints7	nt
nt	-0.0209063	0.424	0.458	nt	A1-4	Gga3	nt
nt	-0.0194507	0.621	0.678	nt	A1-4	Uhrf1bp1l	nt
nt	-0.0148144	0.467	0.521	nt	A1-4	Krba1	nt
nt	-0.0294662	0.56	0.609	nt	A1-4	Tox4	nt
nt	-0.014626	0.688	0.726	nt	A1-4	Znfx1	nt
nt	-0.0192851	0.684	0.713	nt	A1-4	Pik3c3	nt
nt	-0.0292091	0.772	0.8	nt	A1-4	Spen	nt
nt	-0.0170243	0.644	0.699	nt	A1-4	Scai	nt
nt	-0.0130637	0.982	0.982	nt	A1-4	Alkbh5	nt
nt	-0.0226273	0.723	0.765	nt	A1-4	Gm4779	nt
nt	-0.0329123	0.975	0.982	nt	A1-4	Casp8ap2	nt
nt	0.0140025	0.419	0.395	nt	A1-4	Hsf2bp	nt
nt	0.0237915	0.598	0.59	nt	A1-4	Crybg2	nt
nt	-0.0147646	0.394	0.43	nt	A1-4	Ttll4	nt
nt	-0.0396872	0.299	0.344	nt	A1-4	Tulp3	nt
nt	0.0252564	0.998	0.999	nt	A1-4	Cirbp	nt
nt	-0.0192595	0.702	0.729	nt	A1-4	Pde6d	nt
nt	-0.01792	0.736	0.77	nt	A1-4	Nat10	nt
nt	-0.0180113	0.508	0.549	nt	A1-4	Rcbtb2	nt
nt	-0.0242302	0.927	0.956	nt	A1-4	Stip1	nt
nt	-0.0152184	0.323	0.363	nt	A1-4	Vrk2	nt
nt	-0.0272385	0.929	0.948	nt	A1-4	Ctdspl2	nt
nt	0.0243209	0.911	0.912	nt	A1-4	Exosc5	nt
nt	0.0367922	0.995	0.996	nt	A1-4	Bola2	nt
nt	-0.0119059	0.54	0.596	nt	A1-4	Wwp1	nt
nt	-0.0208454	0.923	0.935	nt	A1-4	Atxn2l	nt
nt	-0.0221581	0.589	0.643	nt	A1-4	Tmeff1	nt
nt	-0.0226857	0.906	0.928	nt	A1-4	Rnf115	nt
nt	-0.0210022	0.7	0.745	nt	A1-4	Rpp14	nt
nt	-0.0108579	0.672	0.731	nt	A1-4	Entpd6	nt
nt	-0.0277498	0.992	0.994	nt	A1-4	Rbbp7	nt
nt	0.0225616	0.994	0.998	nt	A1-4	Hmgb3	nt
nt	0.0215882	0.705	0.679	nt	A1-4	Unc50	nt
nt	-0.014565	0.635	0.678	nt	A1-4	Zeb1	nt
nt	-0.0223259	0.989	0.988	nt	A1-4	Puf60	nt
nt	-0.0146535	0.578	0.625	nt	A1-4	Amn1	nt
nt	0.0209568	0.843	0.83	nt	A1-4	Nup37	nt
nt	-0.0175409	0.436	0.479	nt	A1-4	Zfp637	nt
nt	-0.00369104	0.47	0.524	nt	A1-4	Clcc1	nt
nt	-0.0182596	0.745	0.799	nt	A1-4	Smim12	nt
nt	-0.0227185	0.757	0.797	nt	A1-4	B230219D22Rik	nt
nt	-0.0151344	0.269	0.305	nt	A1-4	Nlk	nt
nt	-0.0145026	0.519	0.575	nt	A1-4	Fbxo45	nt
nt	-0.0288197	0.843	0.879	nt	A1-4	Cdk13	nt
nt	-0.0213813	0.709	0.751	nt	A1-4	Slc7a6os	nt
nt	-0.0293853	0.704	0.729	nt	A1-4	Ralgapa1	nt
nt	-0.0178807	0.797	0.83	nt	A1-4	Dsn1	nt
nt	-0.0147847	0.351	0.392	nt	A1-4	Cdk5rap1	nt
nt	-0.0189693	0.614	0.651	nt	A1-4	Ifrd2	nt
nt	-0.0254374	0.969	0.975	nt	A1-4	Utp11	nt
nt	-0.0236226	0.698	0.725	nt	A1-4	Pan3	nt
nt	0.0239196	0.938	0.945	nt	A1-4	Tmem59	nt
nt	-0.0202736	0.663	0.703	nt	A1-4	Ptcd3	nt
nt	-0.00839675	0.332	0.376	nt	A1-4	Kri1	nt
nt	-0.0247549	0.908	0.932	nt	A1-4	Aldh9a1	nt
nt	-0.0115094	0.398	0.441	nt	A1-4	4931428F04Rik	nt
nt	-0.00435371	0.408	0.453	nt	A1-4	Dpep3	nt
nt	-0.0227101	0.899	0.915	nt	A1-4	Kansl1	nt
nt	0.0277989	0.956	0.96	nt	A1-4	Gabarapl2	nt
nt	-0.0127756	0.26	0.298	nt	A1-4	Stx18	nt
nt	0.0248273	0.868	0.857	nt	A1-4	Snapc5	nt
nt	0.0247138	0.936	0.94	nt	A1-4	Mrps22	nt
nt	-0.025235	0.99	0.993	nt	A1-4	Cops6	nt
nt	0.0270763	0.655	0.648	nt	A1-4	Arpc4	nt
nt	-0.0217926	0.531	0.581	nt	A1-4	Pggt1b	nt
nt	0.0188124	0.993	0.997	nt	A1-4	Phb2	nt
nt	-0.0248031	0.972	0.987	nt	A1-4	Fip1l1	nt
nt	0.0229184	0.605	0.587	nt	A1-4	Sec22a	nt
nt	-0.0197489	0.588	0.627	nt	A1-4	Mbnl3	nt
nt	-0.0118953	0.601	0.646	nt	A1-4	Cap1	nt
nt	-0.0225622	0.721	0.753	nt	A1-4	Naf1	nt
nt	-0.00721551	0.421	0.464	nt	A1-4	Pla2g6	nt
nt	0.0263652	0.994	0.995	nt	A1-4	Gtf2h5	nt
nt	0.0250104	0.499	0.485	nt	A1-4	Card19	nt
nt	0.028014	0.944	0.951	nt	A1-4	Fdx1	nt
nt	-0.0284879	0.757	0.801	nt	A1-4	Lrrc47	nt
nt	-0.0115333	0.306	0.349	nt	A1-4	Efnb3	nt
nt	-0.0169667	0.269	0.307	nt	A1-4	Tuba1c	nt
nt	-0.0238956	0.986	0.986	nt	A1-4	Hdac2	nt
nt	-0.0230978	0.481	0.523	nt	A1-4	Bicd2	nt
nt	-0.0128812	0.252	0.287	nt	A1-4	Urgcp	nt
nt	-0.0199472	0.715	0.751	nt	A1-4	Ppp1r15b	nt
nt	0.0247631	0.993	0.995	nt	A1-4	Tmed2	nt
nt	-0.012738	0.672	0.701	nt	A1-4	mt-Nd6	nt
nt	-0.0163763	0.604	0.657	nt	A1-4	Mastl	nt
nt	-0.0169051	0.781	0.814	nt	A1-4	Tsen34	nt
nt	-0.0190422	0.73	0.765	nt	A1-4	Mcm8	nt
nt	-0.0308951	0.756	0.775	nt	A1-4	Atf4	nt
nt	-0.0196283	0.667	0.701	nt	A1-4	Ppp3r1	nt
nt	-0.0102347	0.591	0.651	nt	A1-4	Rnf40	nt
nt	0.0301364	0.948	0.962	nt	A1-4	Grcc10	nt
nt	0.0220692	0.88	0.892	nt	A1-4	Hnrnph3	nt
nt	-0.0181762	0.528	0.57	nt	A1-4	Arhgap11a	nt
nt	0.0183891	1	1	nt	A1-4	Ptma	nt
nt	-0.0134091	0.405	0.453	nt	A1-4	Prps1l3	nt
nt	-0.0170028	0.427	0.468	nt	A1-4	Zfp729a	nt
nt	-0.0291624	0.652	0.698	nt	A1-4	Ino80d	nt
nt	-0.0125143	0.499	0.546	nt	A1-4	Zfp60	nt
nt	-0.0208971	0.536	0.585	nt	A1-4	Scamp2	nt
nt	-0.0114374	0.344	0.383	nt	A1-4	Kmt5c	nt
nt	-0.0172153	0.469	0.506	nt	A1-4	Dgkh	nt
nt	0.0196126	0.407	0.381	nt	A1-4	Mdk	nt
nt	-0.015901	0.538	0.595	nt	A1-4	Arl5b	nt
nt	0.0289974	0.565	0.561	nt	A1-4	Isca2	nt
nt	0.0162791	1	1	nt	A1-4	Atp5o	nt
nt	-0.0157655	0.452	0.5	nt	A1-4	Mapk3	nt
nt	-0.0223435	0.924	0.952	nt	A1-4	Ddx41	nt
nt	-0.0153353	0.71	0.747	nt	A1-4	Rap2c	nt
nt	-0.00914379	0.46	0.503	nt	A1-4	Snx11	nt
nt	-0.0203001	0.778	0.826	nt	A1-4	Cbll1	nt
nt	-0.0101493	0.535	0.594	nt	A1-4	Rgs10	nt
nt	-0.0269273	0.974	0.98	nt	A1-4	Ik	nt
nt	-0.0259755	0.617	0.651	nt	A1-4	Gpx1	nt
nt	-0.0176725	0.469	0.512	nt	A1-4	Usp31	nt
nt	-0.0198898	0.617	0.661	nt	A1-4	Pcnx4	nt
nt	-0.0176388	0.929	0.935	nt	A1-4	Btbd1	nt
nt	-0.010248	0.233	0.267	nt	A1-4	D430041D05Rik	nt
nt	0.025513	0.972	0.977	nt	A1-4	Mrpl57	nt
nt	0.0262949	0.465	0.453	nt	A1-4	Rapsn	nt
nt	-0.0224081	0.887	0.9	nt	A1-4	Armc1	nt
nt	-0.0280762	0.694	0.718	nt	A1-4	Luzp4	nt
nt	-0.0160132	0.283	0.319	nt	A1-4	Sun2	nt
nt	-0.0137322	0.415	0.462	nt	A1-4	Plekhg5	nt
nt	-0.0196716	0.549	0.586	nt	A1-4	Akt2	nt
nt	-0.0149001	0.235	0.269	nt	A1-4	Acsl4	nt
nt	-0.0128097	0.593	0.644	nt	A1-4	Mybl2	nt
nt	-0.0133536	0.657	0.696	nt	A1-4	Bard1	nt
nt	-0.014839	0.507	0.558	nt	A1-4	Dars2	nt
nt	-0.0135031	0.51	0.564	nt	A1-4	Ubxn8	nt
nt	-0.00566005	0.216	0.253	nt	A1-4	Btbd8	nt
nt	-0.00485915	0.233	0.271	nt	A1-4	Rgs2	nt
nt	-0.0257933	0.979	0.984	nt	A1-4	Uqcrc1	nt
nt	-0.0346637	0.91	0.941	nt	A1-4	Tspan3	nt
nt	-0.016352	0.616	0.66	nt	A1-4	Zfp516	nt
nt	-0.0116152	0.35	0.398	nt	A1-4	Trmt44	nt
nt	-0.0152338	0.567	0.613	nt	A1-4	Riok2	nt
nt	-0.0122645	0.425	0.466	nt	A1-4	Nup210	nt
nt	-0.0106913	0.298	0.341	nt	A1-4	Mapk10	nt
nt	-0.0231239	0.891	0.908	nt	A1-4	Rnf220	nt
nt	-0.0120768	0.23	0.263	nt	A1-4	Zcchc24	nt
nt	-0.0235048	0.605	0.643	nt	A1-4	Fech	nt
nt	-0.0135725	0.287	0.324	nt	A1-4	Scube1	nt
nt	-0.0372603	0.973	0.984	nt	A1-4	Slk	nt
nt	-0.0183936	0.368	0.41	nt	A1-4	Soat1	nt
nt	-0.0133434	0.75	0.785	nt	A1-4	Dhx8	nt
nt	-0.025639	0.807	0.832	nt	A1-4	Nop2	nt
nt	-0.0240558	0.862	0.873	nt	A1-4	Zfp655	nt
nt	0.0227359	0.567	0.557	nt	A1-4	AI837181	nt
nt	-0.0150311	0.389	0.441	nt	A1-4	N4bp3	nt
nt	-0.0198851	0.316	0.353	nt	A1-4	Mbd5	nt
nt	-0.0159452	0.43	0.475	nt	A1-4	Cds2	nt
nt	-0.0136218	0.379	0.418	nt	A1-4	Zfyve27	nt
nt	-0.0178739	0.458	0.497	nt	A1-4	Txlng	nt
nt	-0.0163764	0.906	0.92	nt	A1-4	Ppp1r7	nt
nt	0.0191149	0.723	0.713	nt	A1-4	Mrps28	nt
nt	-0.0155706	0.339	0.373	nt	A1-4	Fcor	nt
nt	-0.0158795	0.598	0.641	nt	A1-4	Exoc7	nt
nt	-0.0114992	0.463	0.524	nt	A1-4	Pnkp	nt
nt	0.0138993	0.295	0.269	nt	A1-4	Glt8d1	nt
nt	-0.019358	0.818	0.863	nt	A1-4	Atp6v0d1	nt
nt	-0.0233926	0.902	0.927	nt	A1-4	Akap8l	nt
nt	-0.0146862	0.314	0.352	nt	A1-4	Mast4	nt
nt	-0.0035952	0.515	0.571	nt	A1-4	Sars2	nt
nt	-0.0258114	0.549	0.585	nt	A1-4	Rnf208	nt
nt	-0.0137489	0.232	0.266	nt	A1-4	Cnksr3	nt
nt	-0.0140133	0.49	0.543	nt	A1-4	Kif16b	nt
nt	-0.0178841	0.682	0.724	nt	A1-4	Dcaf7	nt
nt	-0.0172204	0.615	0.665	nt	A1-4	Oxa1l	nt
nt	-0.0128434	0.272	0.311	nt	A1-4	Gpsm3	nt
nt	-0.018117	0.733	0.773	nt	A1-4	Nuf2	nt
nt	0.013762	0.554	0.518	nt	A1-4	Ebf3	nt
nt	-0.0138422	0.231	0.261	nt	A1-4	Tlnrd1	nt
nt	-0.0108856	0.425	0.472	nt	A1-4	Aldh1a2	nt
nt	0.01957	0.407	0.388	nt	A1-4	Armt1	nt
nt	-0.0116495	0.277	0.318	nt	A1-4	Rab26	nt
nt	-0.0260894	0.89	0.896	nt	A1-4	Tbl3	nt
nt	-0.00706239	0.348	0.386	nt	A1-4	Phka1	nt
nt	-0.0367152	0.86	0.88	nt	A1-4	Birc6	nt
nt	-0.0185025	0.917	0.925	nt	A1-4	Sinhcaf	nt
nt	-0.0256685	0.758	0.783	nt	A1-4	Tex261	nt
nt	-0.00811815	0.365	0.41	nt	A1-4	Rhoc	nt
nt	-0.0247037	0.561	0.596	nt	A1-4	Ccdc91	nt
nt	-0.0279679	0.852	0.874	nt	A1-4	Eif2b5	nt
nt	-0.0204688	0.55	0.583	nt	A1-4	Myo5a	nt
nt	0.0205508	0.424	0.403	nt	A1-4	Leng8	nt
nt	0.0237322	0.556	0.538	nt	A1-4	Cenpc1	nt
nt	-0.0214458	0.978	0.986	nt	A1-4	Knop1	nt
nt	-0.0277928	0.959	0.978	nt	A1-4	Stk31	nt
nt	-0.018689	0.869	0.892	nt	A1-4	Exo1	nt
nt	0.019328	0.7	0.689	nt	A1-4	Cbwd1	nt
nt	-0.0238543	0.893	0.915	nt	A1-4	Emsy	nt
nt	-0.00837228	0.231	0.268	nt	A1-4	B230307C23Rik	nt
nt	-0.0121147	0.304	0.342	nt	A1-4	BC029722	nt
nt	-0.0134505	0.372	0.417	nt	A1-4	Etfdh	nt
nt	0.024068	0.516	0.498	nt	A1-4	Rbm26	nt
nt	-0.0178007	0.827	0.854	nt	A1-4	Clpx	nt
nt	-0.0122162	0.668	0.708	nt	A1-4	Tial1	nt
nt	-0.00821224	0.259	0.297	nt	A1-4	Tbkbp1	nt
nt	0.0142841	0.669	0.642	nt	A1-4	Tiprl	nt
nt	0.0339313	0.826	0.834	nt	A1-4	Mtch1	nt
nt	-0.00926995	0.315	0.352	nt	A1-4	Gnb1l	nt
nt	0.0229558	0.276	0.251	nt	A1-4	Nrg2	nt
nt	-0.0113184	0.289	0.329	nt	A1-4	Cited2	nt
nt	-0.0314523	0.841	0.848	nt	A1-4	Ddx17	nt
nt	-0.0217272	0.652	0.701	nt	A1-4	Pank3	nt
nt	-0.0143858	0.291	0.328	nt	A1-4	Nek6	nt
nt	-0.0159346	0.405	0.44	nt	A1-4	Mtmr12	nt
nt	-0.0187884	0.786	0.818	nt	A1-4	Cdkn2aipnl	nt
nt	0.0219577	0.93	0.933	nt	A1-4	Med21	nt
nt	-0.026581	0.719	0.751	nt	A1-4	Clptm1	nt
nt	-0.0284543	0.715	0.736	nt	A1-4	Pip5k1c	nt
nt	0.0246937	0.848	0.824	nt	A1-4	Idi1	nt
nt	-0.0103548	0.331	0.38	nt	A1-4	Hps5	nt
nt	-0.0174366	0.976	0.985	nt	A1-4	Med4	nt
nt	-0.0257792	0.687	0.731	nt	A1-4	Hsph1	nt
nt	0.0302939	0.987	0.984	nt	A1-4	Cdc34	nt
nt	-0.0156037	0.808	0.836	nt	A1-4	Oaz2	nt
nt	-0.0214662	0.796	0.828	nt	A1-4	Ccdc136	nt
nt	-0.0125623	0.77	0.798	nt	A1-4	Thumpd3	nt
nt	-0.0114246	0.322	0.361	nt	A1-4	Rbm10	nt
nt	-0.0354152	0.936	0.938	nt	A1-4	Arcn1	nt
nt	-0.00812319	0.653	0.71	nt	A1-4	Parp12	nt
nt	-0.0165741	0.851	0.879	nt	A1-4	March5	nt
nt	-0.00733312	0.247	0.286	nt	A1-4	Rabep2	nt
nt	-0.0226539	0.776	0.811	nt	A1-4	Usp5	nt
nt	-0.0206195	0.867	0.888	nt	A1-4	Glul	nt
nt	-0.0173739	0.606	0.643	nt	A1-4	Sestd1	nt
nt	-0.0106318	0.497	0.546	nt	A1-4	Ldah	nt
nt	-0.0377395	0.919	0.931	nt	A1-4	Wdhd1	nt
nt	0.0369732	0.572	0.572	nt	A1-4	Crip1	nt
nt	-0.0158191	0.548	0.605	nt	A1-4	Mpzl1	nt
nt	-0.00870612	0.319	0.361	nt	A1-4	Acp5	nt
nt	-0.0198939	0.98	0.984	nt	A1-4	Cul1	nt
nt	-0.0240593	0.781	0.8	nt	A1-4	Nup188	nt
nt	-0.0063566	0.329	0.386	nt	A1-4	Det1	nt
nt	-0.0262781	0.984	0.995	nt	A1-4	St13	nt
nt	0.0186643	0.367	0.345	nt	A1-4	Rnf185	nt
nt	0.0269243	0.538	0.523	nt	A1-4	Tspan13	nt
nt	-0.0157447	0.472	0.521	nt	A1-4	Trim25	nt
nt	-0.0130952	0.518	0.568	nt	A1-4	Map2k7	nt
nt	-0.0280885	0.939	0.97	nt	A1-4	Mtf2	nt
nt	-0.0190951	0.555	0.601	nt	A1-4	Knstrn	nt
nt	-0.0206708	0.734	0.75	nt	A1-4	Nr6a1	nt
nt	-0.0177895	0.432	0.475	nt	A1-4	Naa60	nt
nt	-0.0234169	0.795	0.807	nt	A1-4	Hirip3	nt
nt	-0.0171157	0.57	0.613	nt	A1-4	Palm3	nt
nt	-0.0158741	0.906	0.928	nt	A1-4	Rbmx2	nt
nt	-0.0274336	0.719	0.753	nt	A1-4	Plod1	nt
nt	-0.0210438	0.627	0.65	nt	A1-4	Zfp322a	nt
nt	-0.0102587	0.264	0.297	nt	A1-4	Arhgap23	nt
nt	-0.0118316	0.305	0.345	nt	A1-4	Capg	nt
nt	0.00195072	0.843	0.867	nt	A1-4	Klhl24	nt
nt	-0.0100729	0.429	0.471	nt	A1-4	Zdhhc8	nt
nt	-0.025401	0.695	0.731	nt	A1-4	Zdbf2	nt
nt	-0.0201584	0.813	0.839	nt	A1-4	Crot	nt
nt	-0.0119021	0.356	0.394	nt	A1-4	Pxdn	nt
nt	-0.0259865	0.836	0.873	nt	A1-4	Hax1	nt
nt	-0.0400922	0.911	0.925	nt	A1-4	Pds5b	nt
nt	-0.0191398	0.816	0.859	nt	A1-4	4930447C04Rik	nt
nt	-0.0231588	0.833	0.858	nt	A1-4	Gtf3c2	nt
nt	-0.00994477	0.312	0.356	nt	A1-4	Tmem8b	nt
nt	-0.00951007	0.255	0.294	nt	A1-4	Zfyve28	nt
nt	0.0250286	0.48	0.461	nt	A1-4	4921524J17Rik	nt
nt	-0.0156653	0.959	0.968	nt	A1-4	Ndufa10	nt
nt	-0.025084	0.772	0.808	nt	A1-4	Reps1	nt
nt	0.0177365	0.319	0.293	nt	A1-4	Arl6	nt
nt	-0.018791	0.654	0.692	nt	A1-4	Tada2a	nt
nt	-0.0241439	0.833	0.856	nt	A1-4	Dck	nt
nt	-0.0208869	0.927	0.956	nt	A1-4	Atp2b1	nt
nt	-0.0249411	0.763	0.807	nt	A1-4	Ttc1	nt
nt	-0.0103583	0.302	0.339	nt	A1-4	Rrm2b	nt
nt	0.019849	0.65	0.637	nt	A1-4	Tacc2	nt
nt	-0.00650781	0.552	0.618	nt	A1-4	Mtmr14	nt
nt	0.0160658	0.285	0.258	nt	A1-4	Gale	nt
nt	-0.0165052	0.654	0.694	nt	A1-4	Net1	nt
nt	-0.0223057	0.612	0.651	nt	A1-4	Bcl2l1	nt
nt	-0.0233664	0.595	0.651	nt	A1-4	Abcc5	nt
nt	0.0199716	0.854	0.873	nt	A1-4	Ltv1	nt
nt	-0.0151978	0.726	0.769	nt	A1-4	Syap1	nt
nt	0.0270505	0.852	0.836	nt	A1-4	Ak6	nt
nt	-0.0171274	0.878	0.89	nt	A1-4	Elf2	nt
nt	-0.0163719	0.481	0.513	nt	A1-4	Psd3	nt
nt	-0.00889774	0.482	0.53	nt	A1-4	Arhgef1	nt
nt	-0.0172174	0.375	0.4	nt	A1-4	Evpl	nt
nt	-0.0237472	0.985	0.989	nt	A1-4	Stub1	nt
nt	-0.0195131	0.447	0.48	nt	A1-4	Abcg2	nt
nt	0.0219588	0.397	0.373	nt	A1-4	Pou4f1	nt
nt	-0.0160579	0.662	0.724	nt	A1-4	Ppp4r1	nt
nt	-0.0169471	0.754	0.783	nt	A1-4	Cep170	nt
nt	-0.00956971	0.394	0.438	nt	A1-4	Ass1	nt
nt	-0.0139736	0.515	0.564	nt	A1-4	Tsr2	nt
nt	0.0156253	1	1	nt	A1-4	Rpl26	nt
nt	-0.00374133	0.233	0.272	nt	A1-4	Zfp606	nt
nt	0.0374686	0.898	0.903	nt	A1-4	Timm17a	nt
nt	0.0196548	0.968	0.966	nt	A1-4	Exosc1	nt
nt	-0.0141872	0.23	0.265	nt	A1-4	Tmem260	nt
nt	0.0301971	0.854	0.857	nt	A1-4	Akap17b	nt
nt	-0.0123682	0.265	0.301	nt	A1-4	Slc6a9	nt
nt	0.0137921	0.969	0.973	nt	A1-4	Chtop	nt
nt	-0.0291867	0.876	0.867	nt	A1-4	Pten	nt
nt	0.0356676	0.919	0.929	nt	A1-4	Crlf1	nt
nt	-0.0226857	0.765	0.782	nt	A1-4	Aftph	nt
nt	-0.0124993	0.473	0.532	nt	A1-4	Amdhd2	nt
nt	-0.0112453	0.3	0.334	nt	A1-4	Thap2	nt
nt	-0.0154751	0.833	0.858	nt	A1-4	Eva1b	nt
nt	-0.0223059	0.583	0.632	nt	A1-4	Hace1	nt
nt	-0.0122408	0.633	0.698	nt	A1-4	Ap4m1	nt
nt	-0.00904757	0.224	0.256	nt	A1-4	Mief2	nt
nt	-0.0170426	0.673	0.721	nt	A1-4	Spidr	nt
nt	-0.0214391	0.848	0.888	nt	A1-4	Ptpn12	nt
nt	-0.024145	0.861	0.897	nt	A1-4	Nbeal1	nt
nt	0.02034	0.331	0.311	nt	A1-4	Amz2	nt
nt	-0.0167514	0.596	0.662	nt	A1-4	Tbcel	nt
nt	-0.0125854	0.452	0.498	nt	A1-4	Eif2s3x	nt
nt	0.0151289	0.395	0.375	nt	A1-4	Mtfr2	nt
nt	-0.0162279	0.419	0.458	nt	A1-4	Zfp513	nt
nt	0.0236517	0.964	0.97	nt	A1-4	Pole4	nt
nt	-0.0152612	0.293	0.326	nt	A1-4	Dpf1	nt
nt	-0.0164295	0.767	0.776	nt	A1-4	Ipo7	nt
nt	-0.00820814	0.448	0.505	nt	A1-4	Rab23	nt
nt	-0.0208309	0.852	0.881	nt	A1-4	Gm49336	nt
nt	-0.0177362	0.599	0.654	nt	A1-4	Gnas	nt
nt	0.0203991	0.447	0.418	nt	A1-4	Zfp260	nt
nt	0.026224	0.73	0.709	nt	A1-4	Adss	nt
nt	-0.0146378	0.639	0.674	nt	A1-4	Cmtr1	nt
nt	-0.0173705	0.544	0.595	nt	A1-4	Mnat1	nt
nt	-0.0249723	0.906	0.92	nt	A1-4	Mageb4	nt
nt	-0.0237047	0.714	0.757	nt	A1-4	Srp68	nt
nt	0.028626	0.991	0.991	nt	A1-4	Ndufa6	nt
nt	-0.0103384	0.26	0.296	nt	A1-4	Prdm15	nt
nt	-0.025949	0.94	0.951	nt	A1-4	Lmnb1	nt
nt	-0.0254377	0.907	0.902	nt	A1-4	Clic4	nt
nt	0.0281837	0.79	0.789	nt	A1-4	Tmbim6	nt
nt	-0.01638	0.488	0.529	nt	A1-4	Fbxw11	nt
nt	-0.0214544	0.578	0.614	nt	A1-4	Utp15	nt
nt	-0.010286	0.428	0.468	nt	A1-4	Zfhx2	nt
nt	-0.0113882	0.365	0.407	nt	A1-4	Ticrr	nt
nt	0.0237414	0.91	0.916	nt	A1-4	Lman2	nt
nt	-0.0240813	0.738	0.765	nt	A1-4	Phc2	nt
nt	-0.0223217	0.741	0.788	nt	A1-4	Ss18	nt
nt	-0.0124976	0.348	0.388	nt	A1-4	Atg10	nt
nt	-0.0109019	0.432	0.47	nt	A1-4	Emc1	nt
nt	-0.0163375	0.833	0.843	nt	A1-4	Bend4	nt
nt	0.0232806	0.483	0.462	nt	A1-4	Fbxw9	nt
nt	-0.0195979	0.563	0.606	nt	A1-4	Gnaz	nt
nt	-0.00914216	0.327	0.367	nt	A1-4	Fntb	nt
nt	-0.0246066	0.912	0.925	nt	A1-4	Cdc25a	nt
nt	-0.00901693	0.261	0.297	nt	A1-4	Jmjd7	nt
nt	0.0144375	0.283	0.254	nt	A1-4	Naa20	nt
nt	-0.00904876	0.412	0.467	nt	A1-4	Gen1	nt
nt	0.0305129	0.865	0.875	nt	A1-4	Anapc16	nt
nt	0.0178811	0.707	0.716	nt	A1-4	Ide	nt
nt	-0.0151493	0.491	0.54	nt	A1-4	Plxna1	nt
nt	-0.0112385	0.534	0.577	nt	A1-4	Mgmt	nt
nt	0.0288644	0.976	0.972	nt	A1-4	Ube2v2	nt
nt	0.0183546	0.726	0.707	nt	A1-4	Rbfox2	nt
nt	-0.0155123	0.505	0.558	nt	A1-4	Arfgap1	nt
nt	-0.0332248	0.573	0.62	nt	A1-4	Ptbp3	nt
nt	-0.020886	0.99	0.992	nt	A1-4	Exoc3	nt
nt	-0.0211697	0.791	0.806	nt	A1-4	Babam1	nt
nt	-0.0104587	0.243	0.273	nt	A1-4	Efs	nt
nt	-0.0137984	0.401	0.44	nt	A1-4	Arfgef2	nt
nt	-0.00500188	0.276	0.319	nt	A1-4	Zkscan5	nt
nt	0.0219468	0.631	0.617	nt	A1-4	1700016K19Rik	nt
nt	-0.00704475	0.225	0.257	nt	A1-4	Dyrk3	nt
nt	-0.00931981	0.333	0.378	nt	A1-4	Ppp2r2c	nt
nt	0.0136496	0.435	0.403	nt	A1-4	Nfya	nt
nt	0.0177495	0.968	0.969	nt	A1-4	Eif1ad	nt
nt	-0.0099533	0.414	0.459	nt	A1-4	Prkx	nt
nt	-0.0156698	0.614	0.66	nt	A1-4	Pth1r	nt
nt	-0.0130289	0.538	0.59	nt	A1-4	Socs7	nt
nt	-0.018538	0.951	0.966	nt	A1-4	Mcm5	nt
nt	-0.0122449	0.735	0.766	nt	A1-4	Hsf2	nt
nt	-0.0123626	0.348	0.386	nt	A1-4	Txndc5	nt
nt	-0.0234853	0.732	0.775	nt	A1-4	Npepps	nt
nt	-0.0123421	0.438	0.468	nt	A1-4	Dym	nt
nt	0.0175425	0.516	0.497	nt	A1-4	Ess2	nt
nt	-0.0178319	0.811	0.856	nt	A1-4	Ptbp2	nt
nt	-0.014026	0.462	0.501	nt	A1-4	Mipep	nt
nt	0.0209146	0.732	0.731	nt	A1-4	Mast3	nt
nt	-0.0221346	0.996	0.997	nt	A1-4	Eif3d	nt
nt	-0.0188351	0.633	0.681	nt	A1-4	Mib1	nt
nt	-0.0182801	0.857	0.876	nt	A1-4	Rhno1	nt
nt	-0.0199444	0.498	0.53	nt	A1-4	Frs2	nt
nt	-0.0133408	0.65	0.686	nt	A1-4	Top1mt	nt
nt	-0.0133187	0.414	0.456	nt	A1-4	Fam171a1	nt
nt	0.0226351	0.47	0.451	nt	A1-4	Bach1	nt
nt	0.0188971	0.479	0.459	nt	A1-4	Cutc	nt
nt	-0.0114961	0.434	0.475	nt	A1-4	AW554918	nt
nt	-0.00899685	0.341	0.38	nt	A1-4	Cux1	nt
nt	-0.0189598	0.698	0.711	nt	A1-4	Med15	nt
nt	-0.0121207	0.43	0.483	nt	A1-4	Atf6b	nt
nt	-0.01632	0.353	0.389	nt	A1-4	Ripk3	nt
nt	-0.00985827	0.534	0.585	nt	A1-4	Trappc11	nt
nt	0.0311321	0.999	0.997	nt	A1-4	Pebp1	nt
nt	-0.0128035	0.278	0.312	nt	A1-4	Aifm2	nt
nt	0.0127566	0.526	0.497	nt	A1-4	Nudt2	nt
nt	-0.0156713	0.421	0.467	nt	A1-4	Pign	nt
nt	0.0208944	0.999	1	nt	A1-4	Rpl36a	nt
nt	-0.0199929	0.751	0.786	nt	A1-4	Sms	nt
nt	0.0838798	0.438	0.418	nt	A1-4	Hist1h2aa	nt
nt	-0.0227962	0.773	0.808	nt	A1-4	Dgkd	nt
nt	-0.0153652	0.542	0.59	nt	A1-4	Cenpm	nt
nt	0.0241207	0.58	0.579	nt	A1-4	Aven	nt
nt	-0.00741639	0.426	0.472	nt	A1-4	Mthfsl	nt
nt	-0.0309526	0.844	0.88	nt	A1-4	Maea	nt
nt	-0.0159333	0.5	0.545	nt	A1-4	D230025D16Rik	nt
nt	0.0229374	0.947	0.949	nt	A1-4	Cenpv	nt
nt	-0.0227631	0.9	0.929	nt	A1-4	Afdn	nt
nt	-0.0102653	0.308	0.348	nt	A1-4	Senp8	nt
nt	-0.0282072	0.913	0.928	nt	A1-4	Mkrn2	nt
nt	0.0230279	0.454	0.435	nt	A1-4	Urb2	nt
nt	-0.00751279	0.482	0.533	nt	A1-4	Maip1	nt
nt	-0.0162276	0.998	0.997	nt	A1-4	Bsg	nt
nt	-0.0161838	0.796	0.832	nt	A1-4	Iqcb1	nt
nt	-0.0150328	0.473	0.517	nt	A1-4	Mink1	nt
nt	-0.0214673	0.938	0.948	nt	A1-4	Cadm1	nt
nt	-0.0192218	0.697	0.744	nt	A1-4	Nsd3	nt
nt	-0.0151098	0.789	0.819	nt	A1-4	Mrps6	nt
nt	-0.00927598	0.457	0.503	nt	A1-4	Fmr1nb	nt
nt	-0.00712673	0.243	0.277	nt	A1-4	Pskh1	nt
nt	0.00833615	0.271	0.239	nt	A1-4	Man2a1	nt
nt	0.025427	0.996	0.998	nt	A1-4	Emc6	nt
nt	-0.0197986	0.754	0.784	nt	A1-4	Rrs1	nt
nt	-0.00417676	0.221	0.257	nt	A1-4	Usp11	nt
nt	-0.0206137	0.895	0.916	nt	A1-4	Dcakd	nt
nt	0.0321663	0.979	0.978	nt	A1-4	Psme1	nt
nt	0.0162355	0.577	0.563	nt	A1-4	Tmem39a	nt
nt	-0.0176648	0.671	0.707	nt	A1-4	Rpa1	nt
nt	0.0239321	0.49	0.478	nt	A1-4	Sgf29	nt
nt	-0.00518521	0.519	0.575	nt	A1-4	Mapre2	nt
nt	-0.00775492	0.32	0.356	nt	A1-4	Helq	nt
nt	-0.0153176	0.367	0.415	nt	A1-4	Arl13b	nt
nt	0.0238942	0.878	0.861	nt	A1-4	Lamtor5	nt
nt	-0.0170427	0.605	0.64	nt	A1-4	Lrrc58	nt
nt	-0.0110989	0.655	0.692	nt	A1-4	Txndc16	nt
nt	-0.0225666	0.61	0.642	nt	A1-4	St5	nt
nt	-0.00672412	0.372	0.41	nt	A1-4	Pet2	nt
nt	-0.0141803	0.957	0.968	nt	A1-4	Adh5	nt
nt	-0.0103594	0.468	0.519	nt	A1-4	Gfm2	nt
nt	0.0261466	0.69	0.688	nt	A1-4	Tm2d3	nt
nt	0.0143101	0.288	0.266	nt	A1-4	Msl3l2	nt
nt	-0.0139105	0.714	0.75	nt	A1-4	Uap1	nt
nt	0.022281	0.655	0.65	nt	A1-4	Ctdsp2	nt
nt	-0.00766304	0.579	0.636	nt	A1-4	Prpf18	nt
nt	-0.00979642	0.384	0.433	nt	A1-4	Fam177a	nt
nt	-0.0126126	0.281	0.317	nt	A1-4	Ccdc14	nt
nt	-0.0212549	0.875	0.892	nt	A1-4	Nsun2	nt
nt	0.0216372	0.646	0.633	nt	A1-4	Fam207a	nt
nt	-0.0106386	0.295	0.325	nt	A1-4	Nmnat3	nt
nt	0.0215946	0.999	0.998	nt	A1-4	Esd	nt
nt	0.0260987	0.667	0.664	nt	A1-4	Trp53rkb	nt
nt	-0.0126927	0.607	0.661	nt	A1-4	Nfic	nt
nt	0.0174268	0.377	0.356	nt	A1-4	Cyb561	nt
nt	-0.0120219	0.465	0.505	nt	A1-4	Chp1	nt
nt	-0.0126914	0.387	0.425	nt	A1-4	Dnajc16	nt
nt	0.0206305	0.497	0.478	nt	A1-4	1110051M20Rik	nt
nt	-0.0199064	0.871	0.904	nt	A1-4	Ap2a1	nt
nt	-0.0100444	0.538	0.6	nt	A1-4	Cog8	nt
nt	0.0174551	0.643	0.631	nt	A1-4	Ubqln1	nt
nt	0.0240653	0.891	0.888	nt	A1-4	Pin4	nt
nt	-0.019384	0.608	0.65	nt	A1-4	Zc3h7a	nt
nt	-0.0295785	0.96	0.972	nt	A1-4	Ccdc25	nt
nt	0.0230584	0.796	0.809	nt	A1-4	Otub1	nt
nt	-0.0126275	0.261	0.291	nt	A1-4	Ppm1m	nt
nt	-0.0278746	0.887	0.904	nt	A1-4	Map1s	nt
nt	-0.0256809	0.757	0.788	nt	A1-4	Ankrd26	nt
nt	-0.0137255	0.392	0.432	nt	A1-4	Glis2	nt
nt	-0.0161594	0.548	0.606	nt	A1-4	Irf3	nt
nt	0.0310711	0.818	0.824	nt	A1-4	Selenos	nt
nt	0.0287613	0.388	0.376	nt	A1-4	Abhd14a	nt
nt	-0.00916142	0.457	0.501	nt	A1-4	Phf8	nt
nt	0.0246746	0.733	0.718	nt	A1-4	Fbn2	nt
nt	-0.0304649	0.752	0.801	nt	A1-4	Fkbp9	nt
nt	-0.0149136	0.396	0.444	nt	A1-4	Cspg5	nt
nt	-0.023701	0.997	0.997	nt	A1-4	Hnrnpdl	nt
nt	-0.0100311	0.357	0.386	nt	A1-4	Dixdc1	nt
nt	0.0248922	0.997	0.997	nt	A1-4	Lsm7	nt
nt	-0.00827157	0.373	0.42	nt	A1-4	Rbm15b	nt
nt	-0.0160612	0.687	0.717	nt	A1-4	Ssbp2	nt
nt	-0.0118253	0.999	0.998	nt	A1-4	Pdap1	nt
nt	-0.0172903	0.603	0.647	nt	A1-4	Taf13	nt
nt	0.092044	0.24	0.275	nt	A1-4	Cflar	nt
nt	-0.0273559	0.921	0.945	nt	A1-4	Tlk2	nt
nt	-0.0164788	0.331	0.372	nt	A1-4	Gm49359	nt
nt	-0.0192756	0.707	0.744	nt	A1-4	Nrf1	nt
nt	-0.0125482	0.406	0.452	nt	A1-4	Gpr137c	nt
nt	-0.00723483	0.451	0.504	nt	A1-4	Zfp532	nt
nt	0.0295152	0.984	0.986	nt	A1-4	Fam136a	nt
nt	-0.00863094	0.249	0.281	nt	A1-4	Cacna2d1	nt
nt	0.0204765	0.995	0.997	nt	A1-4	Mrpl28	nt
nt	-0.0152786	0.615	0.645	nt	A1-4	Cpxm1	nt
nt	-0.0202837	0.596	0.636	nt	A1-4	Fem1c	nt
nt	-0.0361671	0.605	0.622	nt	A1-4	Slc20a1	nt
nt	-0.00450768	0.865	0.886	nt	A1-4	Rbm34	nt
nt	-0.021075	0.825	0.85	nt	A1-4	Ubr7	nt
nt	0.0237176	0.933	0.935	nt	A1-4	9130401M01Rik	nt
nt	-0.0205767	0.835	0.861	nt	A1-4	Prpf4	nt
nt	0.0207198	0.348	0.327	nt	A1-4	Trim54	nt
nt	0.0154423	0.277	0.255	nt	A1-4	Il17d	nt
nt	-0.0223947	0.953	0.964	nt	A1-4	Prpf19	nt
nt	-0.0166699	0.604	0.627	nt	A1-4	Med13l	nt
nt	-0.0240009	0.753	0.785	nt	A1-4	Rchy1	nt
nt	-0.018255	0.75	0.79	nt	A1-4	Pusl1	nt
nt	0.0122792	0.424	0.4	nt	A1-4	Arid5a	nt
nt	-0.0145935	0.225	0.252	nt	A1-4	Tmem268	nt
nt	-0.00318661	0.24	0.275	nt	A1-4	Gatd3a	nt
nt	-0.0197479	0.612	0.652	nt	A1-4	Ccdc171	nt
nt	0.0196904	0.986	0.989	nt	A1-4	Impdh2	nt
nt	-0.0182444	0.623	0.689	nt	A1-4	Rexo4	nt
nt	-0.0238326	0.778	0.799	nt	A1-4	Rnf214	nt
nt	-0.0167042	0.693	0.737	nt	A1-4	Pttg1ip	nt
nt	-0.0166921	0.7	0.739	nt	A1-4	Plekhg2	nt
nt	-0.00743242	0.49	0.541	nt	A1-4	Tjap1	nt
nt	-0.0200688	0.989	0.996	nt	A1-4	Maco1	nt
nt	0.0335437	0.6	0.596	nt	A1-4	Acyp1	nt
nt	0.0205347	0.988	0.987	nt	A1-4	Arpc1a	nt
nt	-0.0193563	0.5	0.535	nt	A1-4	Clk4	nt
nt	0.0230077	0.999	1	nt	A1-4	Rbm8a	nt
nt	-0.00822177	0.3	0.338	nt	A1-4	Adamts19	nt
nt	-0.00447312	0.315	0.353	nt	A1-4	Acot8	nt
nt	0.0210894	0.989	0.986	nt	A1-4	Ndufa9	nt
nt	-0.0149682	0.946	0.955	nt	A1-4	D030056L22Rik	nt
nt	-0.00276151	0.716	0.747	nt	A1-4	Tmed5	nt
nt	-0.0143114	0.405	0.443	nt	A1-4	Disp1	nt
nt	-0.0230309	0.88	0.885	nt	A1-4	Phf23	nt
nt	-0.0149907	0.416	0.461	nt	A1-4	Map1a	nt
nt	-0.0130344	0.852	0.868	nt	A1-4	Ptov1	nt
nt	0.0226046	0.729	0.738	nt	A1-4	Fam241a	nt
nt	-0.0241175	0.889	0.914	nt	A1-4	Gatad1	nt
nt	-0.0175733	0.664	0.709	nt	A1-4	Atf7ip	nt
nt	0.0822464	0.595	0.587	nt	A1-4	Hist1h3c	nt
nt	-0.0127262	0.487	0.525	nt	A1-4	Gtdc1	nt
nt	-0.00580349	0.246	0.278	nt	A1-4	Zfp40	nt
nt	-0.0155651	0.959	0.966	nt	A1-4	Canx	nt
nt	-0.0201371	0.991	0.986	nt	A1-4	Map7d2	nt
nt	-0.0166023	0.806	0.848	nt	A1-4	Etnk1	nt
nt	-0.0126956	0.602	0.648	nt	A1-4	Ubl7	nt
nt	-0.0237517	0.929	0.938	nt	A1-4	Dctn4	nt
nt	-0.0210117	0.868	0.876	nt	A1-4	Gtf2f2	nt
nt	-0.00847748	0.357	0.392	nt	A1-4	Shf	nt
nt	-0.0229059	0.604	0.633	nt	A1-4	Csk	nt
nt	-0.00790114	0.526	0.558	nt	A1-4	Xndc1	nt
nt	-0.00683284	0.254	0.288	nt	A1-4	Phldb1	nt
nt	-0.0165582	0.775	0.801	nt	A1-4	Cdca2	nt
nt	-0.0144993	0.909	0.912	nt	A1-4	Ggct	nt
nt	-0.0235509	0.991	0.997	nt	A1-4	Nop58	nt
nt	-0.0139179	0.456	0.505	nt	A1-4	Tnk2	nt
nt	0.0231452	0.455	0.446	nt	A1-4	1810009A15Rik	nt
nt	0.022169	0.943	0.924	nt	A1-4	Dohh	nt
nt	-0.0335732	0.429	0.461	nt	A1-4	Hook2	nt
nt	-0.0108146	0.41	0.447	nt	A1-4	Thap4	nt
nt	0.0212199	0.541	0.523	nt	A1-4	Plekha5	nt
nt	-0.0142429	0.595	0.629	nt	A1-4	Slc12a6	nt
nt	-0.0167461	0.856	0.88	nt	A1-4	Timm44	nt
nt	0.0207011	0.298	0.279	nt	A1-4	Gpr137	nt
nt	-0.0242838	0.804	0.835	nt	A1-4	Picalm	nt
nt	-0.0113197	0.805	0.836	nt	A1-4	Glud1	nt
nt	-0.0113561	0.652	0.685	nt	A1-4	Smg5	nt
nt	0.0165851	0.789	0.804	nt	A1-4	Hprt	nt
nt	-0.0152792	0.637	0.687	nt	A1-4	Ttf2	nt
nt	-0.0124503	0.407	0.453	nt	A1-4	Snrnp35	nt
nt	-0.0157384	0.325	0.363	nt	A1-4	Shroom2	nt
nt	0.0244887	0.738	0.762	nt	A1-4	Cenpk	nt
nt	0.0162935	0.704	0.713	nt	A1-4	Rrp9	nt
nt	-0.0123858	0.575	0.62	nt	A1-4	Max	nt
nt	-0.0134272	0.531	0.573	nt	A1-4	Bsdc1	nt
nt	-0.00902577	0.346	0.387	nt	A1-4	Echs1	nt
nt	-0.0128619	0.259	0.29	nt	A1-4	Lnx2	nt
nt	0.0221147	0.981	0.982	nt	A1-4	Bod1	nt
nt	-0.0205819	0.879	0.898	nt	A1-4	Vapb	nt
nt	0.0296419	0.663	0.667	nt	A1-4	Edem2	nt
nt	-0.00996524	0.55	0.59	nt	A1-4	Bik	nt
nt	0.0199292	0.993	0.992	nt	A1-4	Zcrb1	nt
nt	-0.0104029	0.337	0.371	nt	A1-4	Nubpl	nt
nt	-0.0192633	0.83	0.855	nt	A1-4	Upf3a	nt
nt	0.0141144	0.264	0.244	nt	A1-4	Vopp1	nt
nt	-0.0111038	0.387	0.431	nt	A1-4	Myh7	nt
nt	-0.0191626	0.611	0.65	nt	A1-4	Minpp1	nt
nt	-0.0106062	0.469	0.518	nt	A1-4	Cdh2	nt
nt	0.0163604	0.462	0.44	nt	A1-4	Nr1d1	nt
nt	0.0120837	0.394	0.375	nt	A1-4	Nabp2	nt
nt	-0.0189456	0.951	0.96	nt	A1-4	Aggf1	nt
nt	-0.0103714	0.323	0.363	nt	A1-4	Pepd	nt
nt	-0.0259697	0.858	0.878	nt	A1-4	Ifrd1	nt
nt	-0.0139598	0.772	0.822	nt	A1-4	Wdfy1	nt
nt	-0.00851901	0.513	0.563	nt	A1-4	Tbc1d5	nt
nt	-0.00692184	0.319	0.361	nt	A1-4	Prdx3	nt
nt	-0.0229717	0.704	0.754	nt	A1-4	Prpf39	nt
nt	-0.0938602	0.834	0.847	nt	A1-4	Srebf2	nt
nt	-0.0100423	0.397	0.436	nt	A1-4	Nhsl2	nt
nt	0.0140014	0.318	0.298	nt	A1-4	Nprl2	nt
nt	0.00927138	0.492	0.468	nt	A1-4	Mfsd14b	nt
nt	0.0257731	0.99	0.991	nt	A1-4	Pomp	nt
nt	-0.0108565	0.266	0.297	nt	A1-4	Coq8b	nt
nt	-0.0142926	0.782	0.814	nt	A1-4	Mpped2	nt
nt	-0.0121302	0.308	0.344	nt	A1-4	Cds1	nt
nt	0.015065	0.434	0.41	nt	A1-4	Lrrfip2	nt
nt	0.0201984	0.589	0.569	nt	A1-4	Acot13	nt
nt	-0.0163028	0.987	0.989	nt	A1-4	Raly	nt
nt	-0.00929048	0.264	0.299	nt	A1-4	Strip1	nt
nt	0.0212474	0.918	0.914	nt	A1-4	Tmem97	nt
nt	-0.0236849	0.89	0.918	nt	A1-4	Rab11fip4	nt
nt	-0.00469376	0.262	0.3	nt	A1-4	Zfp868	nt
nt	-0.0149347	0.769	0.806	nt	A1-4	Tmem248	nt
nt	0.0192887	0.791	0.763	nt	A1-4	Tmem160	nt
nt	-0.00473476	0.313	0.352	nt	A1-4	Tube1	nt
nt	-0.01509	0.268	0.297	nt	A1-4	Pdha1	nt
nt	-0.0111324	0.468	0.516	nt	A1-4	Bzw2	nt
nt	-0.00582228	0.265	0.301	nt	A1-4	Lactb	nt
nt	-0.0119548	0.467	0.515	nt	A1-4	Ppip5k2	nt
nt	-0.00799954	0.227	0.256	nt	A1-4	S100a10	nt
nt	0.0214356	0.462	0.453	nt	A1-4	Trmt2a	nt
nt	-0.00986941	0.288	0.333	nt	A1-4	Uevld	nt
nt	-0.0129391	0.602	0.659	nt	A1-4	Ubl3	nt
nt	0.0185799	0.873	0.877	nt	A1-4	Tmem11	nt
nt	0.0284955	0.399	0.388	nt	A1-4	Fam241b	nt
nt	0.0241178	0.715	0.71	nt	A1-4	Cfap36	nt
nt	-0.0184873	0.809	0.83	nt	A1-4	Traf7	nt
nt	-0.0160993	0.635	0.672	nt	A1-4	Snd1	nt
nt	-0.0137757	0.599	0.644	nt	A1-4	Coq8a	nt
nt	-0.00620485	0.331	0.37	nt	A1-4	Trp53inp2	nt
nt	-0.00934504	0.583	0.621	nt	A1-4	Stradb	nt
nt	-0.0138639	0.326	0.362	nt	A1-4	Zcchc4	nt
nt	-0.0135111	0.5	0.546	nt	A1-4	Znhit2	nt
nt	-0.0152615	0.595	0.644	nt	A1-4	Lnpk	nt
nt	0.0188025	0.999	1	nt	A1-4	Atp5j	nt
nt	-0.0297433	0.812	0.852	nt	A1-4	Taf3	nt
nt	0.0418483	0.434	0.423	nt	A1-4	Cdkn1c	nt
nt	0.0142107	0.903	0.9	nt	A1-4	Mff	nt
nt	0.0141038	1	1	nt	A1-4	Rpl29	nt
nt	-0.00969341	0.387	0.432	nt	A1-4	Thg1l	nt
nt	0.0263247	0.577	0.571	nt	A1-4	Sdf2l1	nt
nt	-0.00966019	0.627	0.667	nt	A1-4	Dmap1	nt
nt	0.0110894	0.271	0.247	nt	A1-4	Ankrd29	nt
nt	-0.00646271	0.29	0.333	nt	A1-4	Ano10	nt
nt	-0.0158599	0.362	0.397	nt	A1-4	Apeh	nt
nt	0.0173229	0.533	0.505	nt	A1-4	Klf9	nt
nt	0.0309685	0.795	0.793	nt	A1-4	Cenps	nt
nt	-0.00943318	0.425	0.471	nt	A1-4	Gmeb1	nt
nt	-0.0286931	0.614	0.655	nt	A1-4	Kmt2c	nt
nt	-0.00784122	0.3	0.335	nt	A1-4	Vps37c	nt
nt	-0.0172218	0.819	0.854	nt	A1-4	Trp53	nt
nt	-0.00587298	0.347	0.393	nt	A1-4	Gatm	nt
nt	-0.0172199	0.966	0.963	nt	A1-4	Larp4	nt
nt	-0.00870733	0.574	0.625	nt	A1-4	Cers5	nt
nt	0.0152605	0.693	0.664	nt	A1-4	Tprkb	nt
nt	-0.022202	0.755	0.788	nt	A1-4	Vps35	nt
nt	-0.0207205	0.904	0.904	nt	A1-4	Zfp131	nt
nt	-0.0183002	0.858	0.885	nt	A1-4	Nus1	nt
nt	-0.0288989	0.961	0.968	nt	A1-4	Tgoln1	nt
nt	-0.0100212	0.225	0.256	nt	A1-4	Insyn2a	nt
nt	-0.00874738	0.28	0.318	nt	A1-4	Kcnd3	nt
nt	0.0160021	0.329	0.306	nt	A1-4	Sirt2	nt
nt	0.0238296	0.761	0.751	nt	A1-4	Dnajc24	nt
nt	-0.0221435	0.959	0.963	nt	A1-4	Ehd1	nt
nt	-0.0104168	0.428	0.465	nt	A1-4	Pxmp2	nt
nt	0.0258717	0.471	0.458	nt	A1-4	Abhd16a	nt
nt	-0.016774	0.796	0.818	nt	A1-4	Naa40	nt
nt	0.0208461	0.997	0.997	nt	A1-4	Hsp90b1	nt
nt	-0.00625599	0.289	0.33	nt	A1-4	Klrg2	nt
nt	-0.0145012	0.493	0.535	nt	A1-4	Rims1	nt
nt	-0.00710896	0.222	0.252	nt	A1-4	Slc39a14	nt
nt	-0.0206161	0.852	0.864	nt	A1-4	Sucla2	nt
nt	0.0246754	0.504	0.491	nt	A1-4	Ccne1	nt
nt	0.0211692	0.58	0.553	nt	A1-4	Tlcd1	nt
nt	-0.0144108	0.55	0.591	nt	A1-4	Xpr1	nt
nt	-0.00142077	0.342	0.39	nt	A1-4	Wfdc10	nt
nt	-0.0126879	0.757	0.808	nt	A1-4	Yif1b	nt
nt	-0.0123292	0.434	0.479	nt	A1-4	Vps52	nt
nt	-0.0178936	0.635	0.682	nt	A1-4	Mesd	nt
nt	0.0265696	0.906	0.889	nt	A1-4	Ift74	nt
nt	0.0263773	0.557	0.542	nt	A1-4	Bst2	nt
nt	0.0182356	0.654	0.667	nt	A1-4	Ube2e2	nt
nt	-0.0182492	0.437	0.485	nt	A1-4	Ccdc134	nt
nt	-0.0186112	0.75	0.779	nt	A1-4	Brap	nt
nt	0.0223166	0.782	0.768	nt	A1-4	2310039H08Rik	nt
nt	-0.0186935	0.735	0.769	nt	A1-4	Surf6	nt
nt	-0.014857	0.709	0.75	nt	A1-4	Ppp1r13b	nt
nt	-0.0178059	0.798	0.822	nt	A1-4	Ddx20	nt
nt	-0.0118235	0.323	0.355	nt	A1-4	Vamp5	nt
nt	-0.0126865	0.267	0.295	nt	A1-4	Eral1	nt
nt	-0.015527	0.657	0.719	nt	A1-4	Dhcr7	nt
nt	0.00977909	0.342	0.316	nt	A1-4	Mylpf	nt
nt	-0.0123888	0.997	0.996	nt	A1-4	Psmc5	nt
nt	-0.00918202	0.548	0.602	nt	A1-4	Rpe	nt
nt	0.0368655	0.316	0.304	nt	A1-4	Ggnbp1	nt
nt	-0.0170256	0.794	0.809	nt	A1-4	Mzt1	nt
nt	-0.0234837	0.403	0.432	nt	A1-4	Pou2f2	nt
nt	-0.0223581	0.721	0.76	nt	A1-4	Tbrg4	nt
nt	0.0161637	0.469	0.457	nt	A1-4	Ankrd54	nt
nt	0.0224414	0.815	0.812	nt	A1-4	Uxt	nt
nt	0.0154847	0.285	0.268	nt	A1-4	Lmbrd1	nt
nt	-0.0182426	0.979	0.99	nt	A1-4	Rpn1	nt
nt	-0.0216392	0.91	0.937	nt	A1-4	Ppm1g	nt
nt	0.0205853	0.824	0.824	nt	A1-4	Tmem131l	nt
nt	0.0176467	0.309	0.287	nt	A1-4	Nol4l	nt
nt	-0.00472005	0.311	0.351	nt	A1-4	Miip	nt
nt	-0.0221041	0.635	0.676	nt	A1-4	Sclt1	nt
nt	-0.0137994	0.561	0.604	nt	A1-4	Ext2	nt
nt	-0.0114284	0.772	0.824	nt	A1-4	Dbnl	nt
nt	-0.0150748	0.505	0.544	nt	A1-4	Zswim8	nt
nt	-0.0134218	0.682	0.738	nt	A1-4	Cry1	nt
nt	-0.0176003	0.983	0.986	nt	A1-4	Tipin	nt
nt	-0.00856378	0.58	0.627	nt	A1-4	Dennd6a	nt
nt	-0.0233867	0.295	0.324	nt	A1-4	Ttn	nt
nt	-0.00866932	0.384	0.43	nt	A1-4	Ift172	nt
nt	0.0229354	0.847	0.842	nt	A1-4	Lamp2	nt
nt	-0.0187585	0.766	0.803	nt	A1-4	Zfp597	nt
nt	0.0205352	0.938	0.939	nt	A1-4	Gm45716	nt
nt	-0.00669969	0.307	0.345	nt	A1-4	AI987944	nt
nt	0.0277643	0.786	0.83	nt	A1-4	Cdk7	nt
nt	-0.021514	0.345	0.371	nt	A1-4	Cmip	nt
nt	0.0226963	0.796	0.803	nt	A1-4	Ccdc124	nt
nt	-0.0213447	0.556	0.588	nt	A1-4	Arvcf	nt
nt	0.0185451	0.476	0.465	nt	A1-4	Dhrs13	nt
nt	-0.00788395	0.32	0.358	nt	A1-4	Lrfn4	nt
nt	0.0263777	0.681	0.663	nt	A1-4	Spcs3	nt
nt	-0.00732732	0.285	0.321	nt	A1-4	Emc9	nt
nt	-0.0105995	0.877	0.898	nt	A1-4	Znhit1	nt
nt	-0.00867779	0.271	0.3	nt	A1-4	Edem1	nt
nt	-0.0139389	0.63	0.67	nt	A1-4	Flywch1	nt
nt	0.0140855	0.998	1	nt	A1-4	Nmt2	nt
nt	-0.0209815	0.643	0.689	nt	A1-4	Pms2	nt
nt	0.0208802	0.811	0.793	nt	A1-4	Trmt10c	nt
nt	-0.00443535	0.256	0.291	nt	A1-4	Stox1	nt
nt	0.0272806	0.805	0.796	nt	A1-4	Dynlt1f	nt
nt	-0.0124531	0.905	0.934	nt	A1-4	Esco1	nt
nt	0.0179212	0.877	0.882	nt	A1-4	Emc3	nt
nt	-0.028089	0.779	0.8	nt	A1-4	Cttn	nt
nt	-0.00620654	0.351	0.39	nt	A1-4	Setd6	nt
nt	-0.0134834	0.314	0.354	nt	A1-4	Abcb8	nt
nt	-0.00318394	0.375	0.411	nt	A1-4	Ppip5k1	nt
nt	-0.00588373	0.257	0.291	nt	A1-4	Gm29666	nt
nt	-0.0234713	0.771	0.799	nt	A1-4	Rbm27	nt
nt	-0.0122	0.314	0.349	nt	A1-4	Rab43	nt
nt	-0.0120859	0.804	0.823	nt	A1-4	Sra1	nt
nt	-0.0199579	0.962	0.975	nt	A1-4	Gnl2	nt
nt	0.0174251	0.878	0.882	nt	A1-4	Mcrs1	nt
nt	-0.00781178	0.294	0.333	nt	A1-4	2410131K14Rik	nt
nt	-0.00745267	0.346	0.388	nt	A1-4	Fbxo10	nt
nt	-0.0205727	0.87	0.892	nt	A1-4	Dag1	nt
nt	0.0239736	0.908	0.919	nt	A1-4	Commd1	nt
nt	-0.0114457	1	1	nt	A1-4	Rpl12	nt
nt	-0.000837104	0.383	0.429	nt	A1-4	Cr1l	nt
nt	-0.00609911	0.484	0.543	nt	A1-4	Stx6	nt
nt	-0.0283478	0.992	0.996	nt	A1-4	Psmc1	nt
nt	0.0148508	0.526	0.514	nt	A1-4	Lxn	nt
nt	0.0323065	0.949	0.966	nt	A1-4	Tmem14c	nt
nt	-0.0210916	0.757	0.794	nt	A1-4	Bex3	nt
nt	0.0140157	0.624	0.612	nt	A1-4	Hacd1	nt
nt	-0.0133234	0.243	0.271	nt	A1-4	Aco1	nt
nt	0.020402	0.984	0.991	nt	A1-4	Anapc15	nt
nt	-0.00776014	0.295	0.33	nt	A1-4	Zfp692	nt
nt	-0.0195465	0.64	0.675	nt	A1-4	Mpp7	nt
nt	-0.019461	0.797	0.82	nt	A1-4	Arf6	nt
nt	0.0137544	0.414	0.398	nt	A1-4	Ing4	nt
nt	0.0129069	1	1	nt	A1-4	Rpl7	nt
nt	-0.0110601	0.245	0.274	nt	A1-4	Cc2d2b	nt
nt	-0.00678407	0.348	0.393	nt	A1-4	Tgfbrap1	nt
nt	-0.0250525	0.495	0.537	nt	A1-4	Ccnd2	nt
nt	-0.0202085	0.95	0.954	nt	A1-4	Hnrnpul1	nt
nt	-0.0135828	0.236	0.261	nt	A1-4	AU040320	nt
nt	0.0248435	0.633	0.639	nt	A1-4	Ciao2a	nt
nt	-0.0175509	0.876	0.909	nt	A1-4	Cops2	nt
nt	0.0208369	0.314	0.295	nt	A1-4	Depdc1a	nt
nt	-0.00838894	0.417	0.461	nt	A1-4	Phlda2	nt
nt	-0.00975917	0.376	0.42	nt	A1-4	Lrch4	nt
nt	-0.00899468	0.824	0.837	nt	A1-4	Lztfl1	nt
nt	0.00113644	0.447	0.491	nt	A1-4	Stxbp2	nt
nt	-0.0147254	0.587	0.634	nt	A1-4	Rnf139	nt
nt	-0.0189948	0.461	0.494	nt	A1-4	Gzf1	nt
nt	0.0245238	0.697	0.7	nt	A1-4	Snupn	nt
nt	-0.0117939	0.497	0.532	nt	A1-4	Ing5	nt
nt	-0.0262267	0.957	0.968	nt	A1-4	Dpm1	nt
nt	-0.00728822	0.514	0.557	nt	A1-4	Fam193b	nt
nt	-0.00976042	0.234	0.261	nt	A1-4	Arfgef3	nt
nt	-0.00792666	0.239	0.272	nt	A1-4	Abcg1	nt
nt	-0.0117547	0.455	0.495	nt	A1-4	Ciart	nt
nt	0.0197346	0.856	0.855	nt	A1-4	Ppwd1	nt
nt	-0.013244	0.424	0.463	nt	A1-4	Ginm1	nt
nt	-0.00433536	0.573	0.608	nt	A1-4	Mynn	nt
nt	-0.0103614	0.445	0.479	nt	A1-4	Mms19	nt
nt	-0.0222029	0.738	0.782	nt	A1-4	Wdr60	nt
nt	-0.0133353	0.558	0.599	nt	A1-4	Pdzd8	nt
nt	-0.0134231	0.348	0.38	nt	A1-4	Fxyd2	nt
nt	-0.0151445	0.721	0.756	nt	A1-4	Pip4k2c	nt
nt	0.0205131	0.533	0.517	nt	A1-4	Spr	nt
nt	-0.0129184	0.439	0.471	nt	A1-4	Lgals2	nt
nt	-0.0135234	0.444	0.487	nt	A1-4	Cry2	nt
nt	-0.0143854	0.234	0.265	nt	A1-4	Kdm5d	nt
nt	0.0203075	0.657	0.656	nt	A1-4	Stk16	nt
nt	-0.00382759	0.386	0.431	nt	A1-4	Itpk1	nt
nt	-0.0162629	0.734	0.764	nt	A1-4	Ctdnep1	nt
nt	-0.0105337	0.299	0.33	nt	A1-4	Gfm1	nt
nt	-0.0160343	0.917	0.943	nt	A1-4	Ensa	nt
nt	-0.0111424	0.567	0.617	nt	A1-4	Ccdc66	nt
nt	-0.0119306	0.231	0.259	nt	A1-4	Fndc3b	nt
nt	-0.0125531	0.671	0.705	nt	A1-4	Kansl3	nt
nt	-0.0160751	0.621	0.661	nt	A1-4	Fgd6	nt
nt	-0.02107	0.938	0.953	nt	A1-4	Rab6a	nt
nt	0.0243025	0.872	0.875	nt	A1-4	Actr6	nt
nt	-0.0124866	0.517	0.571	nt	A1-4	Sdhaf1	nt
nt	-0.0176857	0.816	0.846	nt	A1-4	Resf1	nt
nt	-0.00704424	0.307	0.339	nt	A1-4	Enox2	nt
nt	0.000668087	0.273	0.312	nt	A1-4	Ganc	nt
nt	-0.00512427	0.64	0.696	nt	A1-4	Smim20	nt
nt	-0.0171907	0.773	0.798	nt	A1-4	Fam222b	nt
nt	0.0193222	1	1	nt	A1-4	Rpl41	nt
nt	-0.029011	0.837	0.856	nt	A1-4	Tmcc1	nt
nt	-0.021324	0.692	0.712	nt	A1-4	Exoc6b	nt
nt	-0.00638028	0.436	0.488	nt	A1-4	Fastkd1	nt
nt	-0.00987039	0.42	0.457	nt	A1-4	Dennd2c	nt
nt	0.0195742	0.926	0.928	nt	A1-4	Ndfip1	nt
nt	-0.0239591	0.55	0.585	nt	A1-4	Bckdk	nt
nt	0.0173641	0.473	0.449	nt	A1-4	Pycrl	nt
nt	-0.0112231	0.443	0.487	nt	A1-4	Pja1	nt
nt	-0.01419	0.712	0.756	nt	A1-4	Tmem41b	nt
nt	-0.0146234	0.776	0.799	nt	A1-4	Supt20	nt
nt	-0.0203911	0.598	0.629	nt	A1-4	Taf8	nt
nt	0.018125	0.999	0.999	nt	A1-4	Srp9	nt
nt	-0.00609162	0.371	0.413	nt	A1-4	Usp6nl	nt
nt	0.0212249	0.815	0.809	nt	A1-4	Ss18l2	nt
nt	0.0270956	0.924	0.925	nt	A1-4	Mrps36	nt
nt	-0.00990919	0.281	0.314	nt	A1-4	Slc20a2	nt
nt	0.0121233	0.28	0.255	nt	A1-4	Ppp1r18	nt
nt	-0.00997202	0.588	0.647	nt	A1-4	Mtap	nt
nt	0.0135677	0.782	0.762	nt	A1-4	Mcts2	nt
nt	-0.00857657	0.27	0.306	nt	A1-4	Ptrh1	nt
nt	-0.0162178	0.508	0.545	nt	A1-4	Lpin1	nt
nt	-0.0193559	0.965	0.961	nt	A1-4	Asap1	nt
nt	-0.00701964	0.351	0.388	nt	A1-4	Alg2	nt
nt	-0.00592358	0.32	0.359	nt	A1-4	Cldn12	nt
nt	-0.0224701	0.866	0.884	nt	A1-4	Ncapd2	nt
nt	-0.00919498	0.31	0.343	nt	A1-4	Gpsm1	nt
nt	-0.0151123	0.515	0.556	nt	A1-4	Galnt6	nt
nt	-0.00844334	0.409	0.454	nt	A1-4	Stam	nt
nt	-0.00851557	0.417	0.468	nt	A1-4	Dlc1	nt
nt	-0.0134898	0.808	0.851	nt	A1-4	Spast	nt
nt	-0.0102872	0.968	0.975	nt	A1-4	Zmat2	nt
nt	0.023592	0.964	0.949	nt	A1-4	0610012G03Rik	nt
nt	-0.00329765	0.496	0.539	nt	A1-4	Alkbh7	nt
nt	0.0108091	0.407	0.386	nt	A1-4	Zswim4	nt
nt	0.0201584	0.724	0.729	nt	A1-4	Hacd2	nt
nt	-0.0183529	0.602	0.644	nt	A1-4	Pxmp4	nt
nt	-0.0199011	0.628	0.667	nt	A1-4	Ttll5	nt
nt	-0.015069	0.327	0.351	nt	A1-4	Mcm9	nt
nt	-0.0158778	0.447	0.48	nt	A1-4	Ube2g2	nt
nt	-0.0112219	0.423	0.462	nt	A1-4	Tfcp2	nt
nt	-0.00636694	0.386	0.423	nt	A1-4	Pde3b	nt
nt	0.0190017	0.326	0.311	nt	A1-4	Ckb	nt
nt	-0.0069496	0.282	0.317	nt	A1-4	Smim1	nt
nt	-0.0179004	0.904	0.931	nt	A1-4	Ilkap	nt
nt	-0.0222946	0.762	0.783	nt	A1-4	Lzic	nt
nt	0.0278776	0.841	0.827	nt	A1-4	Nxt1	nt
nt	-0.0110259	0.394	0.433	nt	A1-4	Wdr91	nt
nt	-0.0163439	0.565	0.61	nt	A1-4	Ptdss2	nt
nt	-0.0183554	0.806	0.842	nt	A1-4	Insig1	nt
nt	-0.0210145	0.994	0.993	nt	A1-4	Mcm7	nt
nt	0.0218879	0.976	0.978	nt	A1-4	Cisd1	nt
nt	0.0220372	0.742	0.738	nt	A1-4	Ccnd3	nt
nt	-0.00838964	0.302	0.336	nt	A1-4	Rab11fip3	nt
nt	-0.0104571	0.465	0.504	nt	A1-4	Robo1	nt
nt	-0.0121807	0.428	0.463	nt	A1-4	Slc26a2	nt
nt	-0.0149492	0.511	0.553	nt	A1-4	Mfap1b	nt
nt	-0.0204221	0.515	0.54	nt	A1-4	Plcg1	nt
nt	0.0294326	0.864	0.876	nt	A1-4	Atp6v1e1	nt
nt	0.0202843	0.733	0.718	nt	A1-4	Fam174a	nt
nt	0.0150955	0.7	0.694	nt	A1-4	Zswim5	nt
nt	-0.0134433	0.388	0.425	nt	A1-4	Chchd5	nt
nt	-0.0119543	0.395	0.435	nt	A1-4	Ciao3	nt
nt	-0.0185102	0.437	0.468	nt	A1-4	Rnf31	nt
nt	-0.0187242	0.659	0.704	nt	A1-4	Ecd	nt
nt	-0.010049	0.68	0.71	nt	A1-4	Sec61a2	nt
nt	0.019632	0.514	0.509	nt	A1-4	Rffl	nt
nt	0.0201741	0.985	0.995	nt	A1-4	Vdac3	nt
nt	-0.0260434	0.733	0.763	nt	A1-4	Iars2	nt
nt	-0.014989	0.414	0.447	nt	A1-4	Map2k5	nt
nt	-0.0174617	0.932	0.949	nt	A1-4	Ppp2r2d	nt
nt	0.0167843	0.356	0.341	nt	A1-4	Fbxo3	nt
nt	-0.018498	0.516	0.548	nt	A1-4	Zfp612	nt
nt	0.0216203	0.815	0.824	nt	A1-4	Prpsap1	nt
nt	-0.0164669	0.834	0.872	nt	A1-4	Ercc3	nt
nt	-0.00823288	0.566	0.609	nt	A1-4	Atp9a	nt
nt	0.00533989	0.277	0.253	nt	A1-4	Ahr	nt
nt	-0.00868894	0.557	0.598	nt	A1-4	Vps4a	nt
nt	-0.0117223	0.236	0.265	nt	A1-4	Chst12	nt
nt	0.0138092	0.439	0.416	nt	A1-4	Nmral1	nt
nt	-0.0100496	0.664	0.711	nt	A1-4	Uba3	nt
nt	-0.0117699	0.347	0.383	nt	A1-4	Zfp39	nt
nt	-0.0123475	0.968	0.972	nt	A1-4	Nelfe	nt
nt	-0.00870389	0.735	0.769	nt	A1-4	2410002F23Rik	nt
nt	-0.00756599	0.248	0.28	nt	A1-4	Hipk2	nt
nt	-0.0101862	0.34	0.371	nt	A1-4	Impa1	nt
nt	0.0226168	0.877	0.88	nt	A1-4	Mrps10	nt
nt	0.0144507	0.335	0.318	nt	A1-4	Ggh	nt
nt	-0.0123187	0.666	0.702	nt	A1-4	Med23	nt
nt	0.00847618	0.994	0.996	nt	A1-4	Rtraf	nt
nt	-0.019962	0.792	0.823	nt	A1-4	Rab3gap2	nt
nt	0.0208518	0.399	0.389	nt	A1-4	Tmem106c	nt
nt	-0.00217278	0.788	0.817	nt	A1-4	Dnaaf2	nt
nt	0.0223029	0.782	0.799	nt	A1-4	Vat1	nt
nt	0.0154573	0.273	0.252	nt	A1-4	1700029J07Rik	nt
nt	-0.00929881	0.341	0.373	nt	A1-4	Btbd2	nt
nt	0.0196177	0.993	0.993	nt	A1-4	Sec62	nt
nt	-0.0211348	0.582	0.618	nt	A1-4	Mcph1	nt
nt	-0.0182968	0.906	0.903	nt	A1-4	Rnf11	nt
nt	-0.0071523	0.36	0.397	nt	A1-4	Smad5	nt
nt	-0.0138933	0.439	0.461	nt	A1-4	Dhx35	nt
nt	-0.0111543	0.555	0.581	nt	A1-4	Trip10	nt
nt	-0.0200942	0.965	0.971	nt	A1-4	P4hb	nt
nt	0.0138539	0.308	0.293	nt	A1-4	Mon1a	nt
nt	0.0201808	0.691	0.683	nt	A1-4	Agfg2	nt
nt	0.0221879	0.323	0.304	nt	A1-4	Ier5	nt
nt	-0.0238477	0.954	0.967	nt	A1-4	1500011B03Rik	nt
nt	-0.015374	0.418	0.46	nt	A1-4	Klhl20	nt
nt	0.0184932	0.662	0.666	nt	A1-4	Mettl2	nt
nt	0.0219149	0.619	0.623	nt	A1-4	Fpgs	nt
nt	0.00974196	0.534	0.535	nt	A1-4	Mecr	nt
nt	0.0122462	0.365	0.343	nt	A1-4	Tmem184b	nt
nt	-0.00809505	0.363	0.404	nt	A1-4	Ttc37	nt
nt	-0.00716405	0.482	0.518	nt	A1-4	Kntc1	nt
nt	-0.0110121	0.477	0.518	nt	A1-4	Flna	nt
nt	-0.00832803	0.462	0.497	nt	A1-4	Cnksr2	nt
nt	-0.0158534	0.753	0.768	nt	A1-4	Yae1d1	nt
nt	-0.0231066	0.876	0.907	nt	A1-4	Tex13b	nt
nt	-0.00825775	0.431	0.489	nt	A1-4	Pigk	nt
nt	-0.00834394	0.266	0.297	nt	A1-4	Dhodh	nt
nt	-0.0137061	0.433	0.467	nt	A1-4	Srgap2	nt
nt	-0.00483131	0.273	0.309	nt	A1-4	Taz	nt
nt	-0.0109069	0.482	0.539	nt	A1-4	Haus2	nt
nt	0.0300262	0.795	0.793	nt	A1-4	Irak1bp1	nt
nt	-0.0244062	0.89	0.904	nt	A1-4	Atm	nt
nt	0.0219559	0.849	0.849	nt	A1-4	Rpp30	nt
nt	-0.0111038	0.735	0.761	nt	A1-4	Hypk	nt
nt	-0.00646328	0.281	0.315	nt	A1-4	Crebl2	nt
nt	-0.0119925	0.779	0.809	nt	A1-4	Ube2m	nt
nt	-0.00947002	0.33	0.367	nt	A1-4	Dock6	nt
nt	-0.00727091	0.306	0.341	nt	A1-4	Slc36a4	nt
nt	0.0143418	0.365	0.345	nt	A1-4	Mxra7	nt
nt	-0.0145483	0.971	0.978	nt	A1-4	Gtf2f1	nt
nt	0.0180839	0.996	0.998	nt	A1-4	Ndufs8	nt
nt	0.0149049	0.757	0.725	nt	A1-4	Clk3	nt
nt	-0.0147225	0.585	0.621	nt	A1-4	Ccnl1	nt
nt	0.0181476	0.568	0.556	nt	A1-4	Pot1b	nt
nt	0.0370238	0.427	0.413	nt	A1-4	Hist1h2bb	nt
nt	-0.0131605	0.512	0.559	nt	A1-4	Fut11	nt
nt	-0.00438949	0.533	0.583	nt	A1-4	Xlr3a	nt
nt	-0.00798494	0.563	0.618	nt	A1-4	Pick1	nt
nt	0.0183541	0.942	0.957	nt	A1-4	Hpf1	nt
nt	-0.0196104	0.885	0.898	nt	A1-4	Ccpg1	nt
nt	0.0179129	0.979	0.974	nt	A1-4	Llph	nt
nt	-0.0176787	0.428	0.466	nt	A1-4	Ogfrl1	nt
nt	-0.0174226	0.263	0.289	nt	A1-4	Crtc3	nt
nt	-0.0110248	0.32	0.353	nt	A1-4	Daam1	nt
nt	-0.0320579	0.946	0.955	nt	A1-4	Ccar1	nt
nt	-0.0225993	0.627	0.669	nt	A1-4	Malt1	nt
nt	-0.0167615	0.988	0.987	nt	A1-4	Gclm	nt
nt	-0.0129643	0.416	0.458	nt	A1-4	Impdh1	nt
nt	-0.0135077	0.323	0.354	nt	A1-4	Cep128	nt
nt	0.0157727	0.648	0.633	nt	A1-4	Pelo	nt
nt	-0.0157865	0.794	0.813	nt	A1-4	Arhgap10	nt
nt	-0.0120052	0.795	0.842	nt	A1-4	S100pbp	nt
nt	-0.00475344	0.228	0.261	nt	A1-4	Il13ra1	nt
nt	-0.0115682	0.534	0.571	nt	A1-4	4930550L24Rik	nt
nt	-0.012329	0.528	0.577	nt	A1-4	Sri	nt
nt	-0.013175	0.451	0.497	nt	A1-4	Rnf113a2	nt
nt	-0.0131734	0.584	0.614	nt	A1-4	Lipt2	nt
nt	-0.0279186	0.732	0.741	nt	A1-4	Ago3	nt
nt	-0.01474	0.871	0.889	nt	A1-4	Shq1	nt
nt	-0.00205749	0.25	0.283	nt	A1-4	Gm35315	nt
nt	-0.00328106	0.643	0.676	nt	A1-4	Snx10	nt
nt	0.0233381	0.862	0.86	nt	A1-4	Ndufb11	nt
nt	-0.0298253	0.779	0.798	nt	A1-4	Zfp652	nt
nt	0.0290935	0.936	0.929	nt	A1-4	Tomm34	nt
nt	-0.0167721	0.603	0.645	nt	A1-4	Slmap	nt
nt	0.0210118	0.448	0.433	nt	A1-4	Ccnyl1	nt
nt	-0.0161324	0.68	0.731	nt	A1-4	Rabep1	nt
nt	-0.00863451	0.395	0.431	nt	A1-4	Ldlrad3	nt
nt	-0.00626549	0.486	0.54	nt	A1-4	Ctxn1	nt
nt	-0.0176208	0.761	0.784	nt	A1-4	Msi1	nt
nt	-0.0251231	0.779	0.788	nt	A1-4	Kmt5b	nt
nt	-0.024185	0.9	0.935	nt	A1-4	Pak2	nt
nt	-0.00590569	0.473	0.528	nt	A1-4	Serpini1	nt
nt	-0.0129873	0.765	0.798	nt	A1-4	Cep55	nt
nt	-0.0166881	0.333	0.362	nt	A1-4	Plekha1	nt
nt	-0.0128932	0.538	0.583	nt	A1-4	Zfp821	nt
nt	-0.00499433	0.483	0.533	nt	A1-4	Tbc1d23	nt
nt	-0.00866778	0.356	0.387	nt	A1-4	Spint5	nt
nt	-0.0208091	0.361	0.391	nt	A1-4	Chd7	nt
nt	-0.0131574	0.438	0.477	nt	A1-4	Rnf145	nt
nt	-0.0229532	0.719	0.744	nt	A1-4	Jph1	nt
nt	-0.0209672	0.667	0.705	nt	A1-4	Rad54l	nt
nt	-0.00604169	0.345	0.376	nt	A1-4	Zfp982	nt
nt	-0.0198171	0.863	0.883	nt	A1-4	Tnks2	nt
nt	-0.00937246	0.303	0.342	nt	A1-4	Gphn	nt
nt	0.0144102	0.956	0.96	nt	A1-4	Mrpl49	nt
nt	-0.0122156	0.504	0.549	nt	A1-4	Nrxn2	nt
nt	0.0170821	0.489	0.48	nt	A1-4	Ogfr	nt
nt	-0.00794194	0.405	0.45	nt	A1-4	Alg1	nt
nt	-0.00617746	0.31	0.336	nt	A1-4	Zfp943	nt
nt	-0.00437902	0.499	0.546	nt	A1-4	Tasp1	nt
nt	-0.0155205	0.756	0.792	nt	A1-4	Phf12	nt
nt	0.0184999	0.54	0.534	nt	A1-4	Hlf	nt
nt	-0.0163746	0.862	0.888	nt	A1-4	Fbxo9	nt
nt	-0.0144605	0.464	0.496	nt	A1-4	Ctdspl	nt
nt	-0.0138902	0.966	0.972	nt	A1-4	Mrpl13	nt
nt	0.0231547	0.485	0.471	nt	A1-4	Sap30l	nt
nt	-0.00970244	0.767	0.806	nt	A1-4	Ppp2r3c	nt
nt	0.0249269	0.965	0.979	nt	A1-4	Dad1	nt
nt	-0.0213376	0.904	0.925	nt	A1-4	Lbr	nt
nt	-0.0166597	0.997	0.997	nt	A1-4	Ubap2l	nt
nt	-0.0126389	0.537	0.577	nt	A1-4	Slain2	nt
nt	-0.00839588	0.281	0.311	nt	A1-4	Tfb1m	nt
nt	-0.011064	0.259	0.29	nt	A1-4	Sept11	nt
nt	-0.0157931	0.657	0.703	nt	A1-4	Med24	nt
nt	-0.00550103	0.49	0.536	nt	A1-4	Zfp157	nt
nt	-0.0201108	0.859	0.88	nt	A1-4	Gpbp1l1	nt
nt	-0.00851506	0.523	0.562	nt	A1-4	Itfg1	nt
nt	0.0251099	0.515	0.509	nt	A1-4	3110021N24Rik	nt
nt	0.0197192	0.51	0.492	nt	A1-4	Cyb5rl	nt
nt	0.0184697	0.332	0.318	nt	A1-4	Cdkl2	nt
nt	0.0195697	1	1	nt	A1-4	Rps27	nt
nt	-0.0160335	0.418	0.451	nt	A1-4	Bahd1	nt
nt	-0.0295569	0.595	0.625	nt	A1-4	Usp9x	nt
nt	-0.00668185	0.31	0.343	nt	A1-4	Tmem177	nt
nt	-0.000680197	0.323	0.362	nt	A1-4	2610301B20Rik	nt
nt	-0.00942763	0.87	0.888	nt	A1-4	Smim7	nt
nt	0.0222983	0.948	0.938	nt	A1-4	Mrpl4	nt
nt	-0.00466673	0.856	0.875	nt	A1-4	Thap11	nt
nt	-0.013517	0.61	0.647	nt	A1-4	Carnmt1	nt
nt	0.0215852	0.789	0.806	nt	A1-4	Ndufaf7	nt
nt	-0.0153738	0.611	0.641	nt	A1-4	Rnf14	nt
nt	-0.0170884	0.946	0.957	nt	A1-4	Utp3	nt
nt	-0.00901345	0.305	0.331	nt	A1-4	Fhl1	nt
nt	0.0153658	0.333	0.309	nt	A1-4	Dnase2a	nt
nt	-0.00900864	0.369	0.407	nt	A1-4	B3gat3	nt
nt	0.0196178	0.43	0.414	nt	A1-4	Dph5	nt
nt	-0.0233111	0.514	0.535	nt	A1-4	Tmem126b	nt
nt	-0.0132753	0.363	0.387	nt	A1-4	Nsun4	nt
nt	0.0280953	0.763	0.762	nt	A1-4	Cenpq	nt
nt	-0.0192632	0.881	0.896	nt	A1-4	Nup62	nt
nt	-0.0158615	0.988	0.994	nt	A1-4	Rfc4	nt
nt	-0.00737272	0.424	0.466	nt	A1-4	Osgepl1	nt
nt	0.0171805	0.433	0.42	nt	A1-4	Crtc2	nt
nt	-0.00947559	0.378	0.423	nt	A1-4	Akr1e1	nt
nt	0.0190538	0.755	0.767	nt	A1-4	Orc4	nt
nt	-0.023216	0.921	0.932	nt	A1-4	Camsap1	nt
nt	0.0214328	0.563	0.571	nt	A1-4	Tspan4	nt
nt	-0.017157	0.756	0.786	nt	A1-4	Hbs1l	nt
nt	0.0311865	0.586	0.575	nt	A1-4	Afp	nt
nt	-0.0137639	0.81	0.855	nt	A1-4	Fbxl6	nt
nt	-0.0118106	0.288	0.315	nt	A1-4	Vamp1	nt
nt	-0.0194206	0.641	0.675	nt	A1-4	Myo1c	nt
nt	-0.00684374	0.447	0.493	nt	A1-4	Dgke	nt
nt	0.0142427	0.28	0.26	nt	A1-4	Cep170b	nt
nt	-0.00772933	0.272	0.3	nt	A1-4	Cacna1b	nt
nt	-0.0220373	0.919	0.926	nt	A1-4	Gpatch11	nt
nt	-0.00992283	0.719	0.747	nt	A1-4	Pdcl3	nt
nt	-0.00818533	0.384	0.417	nt	A1-4	Lrrc8d	nt
nt	-0.0157044	0.765	0.787	nt	A1-4	Cnot6	nt
nt	0.0253638	1	0.998	nt	A1-4	Rpl10	nt
nt	-0.00868842	0.51	0.559	nt	A1-4	Gm527	nt
nt	-0.0112091	0.84	0.868	nt	A1-4	Ube2w	nt
nt	0.0225516	0.918	0.914	nt	A1-4	Ssu72	nt
nt	-0.0148988	0.886	0.899	nt	A1-4	Cmc2	nt
nt	-0.0112176	0.354	0.389	nt	A1-4	Wdr83	nt
nt	-0.0158584	0.606	0.629	nt	A1-4	Mbd4	nt
nt	-0.0198884	0.933	0.948	nt	A1-4	Me2	nt
nt	-0.00420999	0.302	0.338	nt	A1-4	Ccdc97	nt
nt	-0.0259738	0.61	0.629	nt	A1-4	Zbtb20	nt
nt	-0.0164229	0.767	0.807	nt	A1-4	Stk38l	nt
nt	-0.0124277	0.747	0.781	nt	A1-4	Eps15	nt
nt	0.0207217	0.964	0.949	nt	A1-4	Nol12	nt
nt	-0.00796467	0.473	0.513	nt	A1-4	Zdhhc4	nt
nt	-0.0152886	0.739	0.789	nt	A1-4	Atad3a	nt
nt	-0.0121527	0.591	0.638	nt	A1-4	Bysl	nt
nt	0.0167756	0.972	0.976	nt	A1-4	Camta1	nt
nt	-0.0107731	0.39	0.421	nt	A1-4	Syt9	nt
nt	0.0212885	0.957	0.974	nt	A1-4	Zswim7	nt
nt	0.0203488	0.942	0.954	nt	A1-4	Syce3	nt
nt	0.00715281	0.548	0.536	nt	A1-4	Vti1a	nt
nt	-0.0207053	0.734	0.745	nt	A1-4	D430042O09Rik	nt
nt	-0.0050107	0.387	0.428	nt	A1-4	B9d2	nt
nt	0.020331	0.909	0.908	nt	A1-4	Itm2b	nt
nt	0.0272922	0.738	0.734	nt	A1-4	Cdk1	nt
nt	-0.0169892	0.74	0.76	nt	A1-4	Tprgl	nt
nt	-0.0107545	0.371	0.41	nt	A1-4	Irf2bp1	nt
nt	0.028618	0.543	0.531	nt	A1-4	Gal	nt
nt	0.0117449	0.927	0.944	nt	A1-4	Wdr12	nt
nt	-0.0127121	0.863	0.884	nt	A1-4	Klhdc10	nt
nt	0.0132693	1	1	nt	A1-4	Rps9	nt
nt	-0.0141246	0.671	0.713	nt	A1-4	Uap1l1	nt
nt	-0.00960387	0.254	0.287	nt	A1-4	Chmp1b	nt
nt	-0.0224857	0.901	0.928	nt	A1-4	Rangap1	nt
nt	-0.00972817	0.941	0.948	nt	A1-4	Nt5dc2	nt
nt	-0.0122285	0.526	0.571	nt	A1-4	Boll	nt
nt	-0.00944194	0.348	0.38	nt	A1-4	Wdr59	nt
nt	-0.00924633	0.305	0.337	nt	A1-4	Dffa	nt
nt	-0.00211368	0.246	0.281	nt	A1-4	Reck	nt
nt	-0.0132281	0.545	0.589	nt	A1-4	Cluap1	nt
nt	-0.0105245	0.307	0.333	nt	A1-4	Pnpla7	nt
nt	-0.000468991	0.326	0.366	nt	A1-4	Taf4	nt
nt	-0.00992615	0.54	0.588	nt	A1-4	Senp7	nt
nt	-0.0160882	0.462	0.497	nt	A1-4	E4f1	nt
nt	-0.0152413	0.399	0.428	nt	A1-4	Gpkow	nt
nt	0.0185172	0.589	0.59	nt	A1-4	Gpn2	nt
nt	-0.0105967	0.671	0.706	nt	A1-4	Haus6	nt
nt	-0.0187882	0.701	0.744	nt	A1-4	Zw10	nt
nt	-0.0148845	0.998	0.997	nt	A1-4	Hnrnpc	nt
nt	-0.00895821	0.923	0.936	nt	A1-4	Ndufs2	nt
nt	-0.0099391	0.375	0.409	nt	A1-4	Angel1	nt
nt	0.023855	0.301	0.284	nt	A1-4	Atp2b4	nt
nt	0.0152845	0.531	0.528	nt	A1-4	Rmc1	nt
nt	-0.020332	0.769	0.802	nt	A1-4	Katna1	nt
nt	-0.00968222	0.348	0.38	nt	A1-4	Fdxr	nt
nt	-0.0127208	0.488	0.519	nt	A1-4	Tmem150a	nt
nt	-0.0131061	0.593	0.628	nt	A1-4	Med26	nt
nt	0.0233795	0.478	0.472	nt	A1-4	Rab28	nt
nt	0.0260951	0.792	0.802	nt	A1-4	Tsr3	nt
nt	-0.0157362	0.751	0.777	nt	A1-4	Rmi1	nt
nt	-0.0275796	0.98	0.986	nt	A1-4	Dap3	nt
nt	0.00955308	0.518	0.499	nt	A1-4	Ttc5	nt
nt	-0.0120307	0.492	0.537	nt	A1-4	Brox	nt
nt	-0.0162681	0.636	0.677	nt	A1-4	Adam15	nt
nt	0.0212265	0.726	0.728	nt	A1-4	Dnajc3	nt
nt	-0.0144554	0.656	0.693	nt	A1-4	Zmym3	nt
nt	-0.0169932	0.602	0.654	nt	A1-4	Taok2	nt
nt	-0.0124098	0.728	0.763	nt	A1-4	Atxn3	nt
nt	0.0216168	0.965	0.967	nt	A1-4	Arpc5l	nt
nt	-0.0127985	0.468	0.508	nt	A1-4	Brcc3	nt
nt	-0.0209188	0.941	0.955	nt	A1-4	Zfp622	nt
nt	0.0221323	0.608	0.624	nt	A1-4	Kat2a	nt
nt	-0.0168489	0.745	0.786	nt	A1-4	Uspl1	nt
nt	-0.017965	0.755	0.781	nt	A1-4	Ubxn7	nt
nt	0.0154769	0.645	0.643	nt	A1-4	Rabggtb	nt
nt	-0.0188576	0.775	0.793	nt	A1-4	Seh1l	nt
nt	-0.0127974	0.425	0.463	nt	A1-4	Snap23	nt
nt	-0.0189103	0.821	0.83	nt	A1-4	Spag7	nt
nt	-0.0108323	0.456	0.494	nt	A1-4	Plcb3	nt
nt	-0.0173658	0.999	1	nt	A1-4	Ssb	nt
nt	-0.00206778	0.424	0.461	nt	A1-4	Derl3	nt
nt	0.0188889	0.71	0.707	nt	A1-4	Apoo	nt
nt	-0.0273398	0.855	0.873	nt	A1-4	Ubr4	nt
nt	0.0255652	0.448	0.445	nt	A1-4	Mknk1	nt
nt	0.0224382	0.996	1	nt	A1-4	Syce2	nt
nt	0.0189051	0.776	0.784	nt	A1-4	Atox1	nt
nt	-0.0138651	0.624	0.664	nt	A1-4	Tmem170b	nt
nt	-0.0282755	0.986	0.994	nt	A1-4	Hp1bp3	nt
nt	-0.0202167	0.87	0.886	nt	A1-4	Phrf1	nt
nt	-0.00221918	0.325	0.364	nt	A1-4	Kif3b	nt
nt	-0.0126819	0.801	0.822	nt	A1-4	Hars	nt
nt	-0.0113998	0.995	0.997	nt	A1-4	Lyar	nt
nt	-0.0137744	0.471	0.505	nt	A1-4	Clasrp	nt
nt	-0.015717	0.986	0.985	nt	A1-4	Aurkaip1	nt
nt	0.0146823	0.735	0.755	nt	A1-4	Pdxp	nt
nt	-0.0141003	0.501	0.532	nt	A1-4	Gpr107	nt
nt	0.0285936	0.794	0.801	nt	A1-4	Reep5	nt
nt	-0.0121521	0.983	0.991	nt	A1-4	Pin1	nt
nt	-0.0139998	0.936	0.955	nt	A1-4	Aco2	nt
nt	-0.0257303	0.761	0.769	nt	A1-4	Tdp2	nt
nt	-0.0065116	0.243	0.271	nt	A1-4	Ro60	nt
nt	-0.0185859	0.676	0.701	nt	A1-4	Angptl6	nt
nt	0.0200163	0.362	0.349	nt	A1-4	Gemin8	nt
nt	-0.00571564	0.367	0.404	nt	A1-4	Galnt7	nt
nt	0.0148486	0.73	0.725	nt	A1-4	Tmem33	nt
nt	-0.0104544	0.319	0.348	nt	A1-4	Atl1	nt
nt	-0.00271733	0.303	0.339	nt	A1-4	Zfp938	nt
nt	0.0218362	0.761	0.762	nt	A1-4	Cnot8	nt
nt	-0.0118021	0.464	0.489	nt	A1-4	Ndrg1	nt
nt	-0.0131779	0.455	0.491	nt	A1-4	Ppp2r3d	nt
nt	-0.017818	0.957	0.954	nt	A1-4	Akr1a1	nt
nt	-0.0167191	0.499	0.54	nt	A1-4	Smyd4	nt
nt	-0.0149968	0.886	0.897	nt	A1-4	Phax	nt
nt	-0.0150433	0.748	0.777	nt	A1-4	Tbc1d1	nt
nt	0.0162582	0.564	0.559	nt	A1-4	Cox16	nt
nt	0.0229859	0.73	0.735	nt	A1-4	Prorsd1	nt
nt	0.0222732	0.944	0.936	nt	A1-4	Ufc1	nt
nt	-0.0140715	0.754	0.797	nt	A1-4	Tssc4	nt
nt	-0.0164336	0.99	0.993	nt	A1-4	Wdr43	nt
nt	-0.00357784	0.673	0.724	nt	A1-4	Xlr3c	nt
nt	-0.0149217	0.595	0.634	nt	A1-4	Rps6ka6	nt
nt	-0.010322	0.545	0.581	nt	A1-4	Washc4	nt
nt	-0.0263997	0.849	0.865	nt	A1-4	Dhx32	nt
nt	-0.00429427	0.5	0.543	nt	A1-4	Gnaq	nt
nt	0.0147749	0.953	0.962	nt	A1-4	Ccdc12	nt
nt	-0.0076602	0.299	0.329	nt	A1-4	Yif1a	nt
nt	-0.0152247	0.495	0.52	nt	A1-4	Tmem141	nt
nt	-0.0161348	0.42	0.455	nt	A1-4	Gk5	nt
nt	0.0129696	0.986	0.985	nt	A1-4	Glrx5	nt
nt	-0.0111657	0.547	0.59	nt	A1-4	Icmt	nt
nt	0.0278622	0.808	0.822	nt	A1-4	Cnpy2	nt
nt	0.0197394	0.699	0.71	nt	A1-4	Mrps18a	nt
nt	-0.00901481	0.405	0.441	nt	A1-4	Gtf3c5	nt
nt	-0.0117875	0.439	0.478	nt	A1-4	Ptk7	nt
nt	0.0180851	0.971	0.982	nt	A1-4	Ssna1	nt
nt	-0.00696075	0.278	0.311	nt	A1-4	Rufy3	nt
nt	-0.00456672	0.242	0.275	nt	A1-4	Slc43a2	nt
nt	-0.00188315	0.257	0.292	nt	A1-4	Gm1141	nt
nt	-0.00962361	0.35	0.386	nt	A1-4	Lats1	nt
nt	0.018036	0.988	0.984	nt	A1-4	Mrps33	nt
nt	-0.0253618	0.537	0.572	nt	A1-4	Tceal9	nt
nt	-0.0219037	0.878	0.919	nt	A1-4	Ei24	nt
nt	-0.019654	0.98	0.988	nt	A1-4	Nxf2	nt
nt	-0.00835052	0.65	0.688	nt	A1-4	Tmem243	nt
nt	-0.00953159	0.251	0.275	nt	A1-4	Slc9a1	nt
nt	-0.00412249	0.62	0.666	nt	A1-4	Elp4	nt
nt	0.0200368	0.451	0.436	nt	A1-4	Tbl1xr1	nt
nt	-0.0111877	0.927	0.928	nt	A1-4	Thoc1	nt
nt	0.0154919	0.399	0.393	nt	A1-4	Sumf2	nt
nt	0.0142099	0.625	0.625	nt	A1-4	Echdc1	nt
nt	-0.00557813	0.237	0.266	nt	A1-4	Pigq	nt
nt	-0.019086	0.85	0.861	nt	A1-4	Hmgcr	nt
nt	-0.0153732	0.767	0.787	nt	A1-4	R3hcc1	nt
nt	-0.0172757	0.68	0.707	nt	A1-4	Mfn1	nt
nt	-0.0175027	0.964	0.977	nt	A1-4	Utp18	nt
nt	0.0192193	0.554	0.543	nt	A1-4	Zfp688	nt
nt	-0.00736906	0.765	0.784	nt	A1-4	Cdk16	nt
nt	0.0228717	0.98	0.975	nt	A1-4	Mrpl43	nt
nt	-0.00157707	0.513	0.568	nt	A1-4	Ppp5c	nt
nt	0.0223715	0.989	0.988	nt	A1-4	Lamtor4	nt
nt	-0.00787292	0.385	0.42	nt	A1-4	Dyrk1b	nt
nt	-0.00890493	0.354	0.388	nt	A1-4	Phlpp1	nt
nt	-0.0055076	0.475	0.533	nt	A1-4	Map3k9	nt
nt	-0.0077968	0.246	0.273	nt	A1-4	Ccdc43	nt
nt	0.0109646	0.742	0.738	nt	A1-4	Nr1h2	nt
nt	0.0123645	0.288	0.267	nt	A1-4	Mtus2	nt
nt	0.00109315	0.246	0.281	nt	A1-4	Cyp26b1	nt
nt	0.0220852	0.964	0.966	nt	A1-4	Dazap1	nt
nt	-0.00558895	0.319	0.355	nt	A1-4	Zfp777	nt
nt	-0.00985548	0.398	0.42	nt	A1-4	Peg3	nt
nt	-0.00550406	0.443	0.478	nt	A1-4	Vps54	nt
nt	-0.017071	0.939	0.96	nt	A1-4	Sde2	nt
nt	-0.020576	0.963	0.976	nt	A1-4	Samm50	nt
nt	-0.0135901	0.603	0.631	nt	A1-4	Mob4	nt
nt	-0.00815261	0.261	0.292	nt	A1-4	Klf16	nt
nt	-0.0144536	0.714	0.748	nt	A1-4	Rnf167	nt
nt	-0.00827722	0.224	0.253	nt	A1-4	Sco1	nt
nt	-0.0126355	0.681	0.718	nt	A1-4	Zfp646	nt
nt	-0.0164417	0.998	1	nt	A1-4	Dnajc2	nt
nt	0.0164754	0.996	0.997	nt	A1-4	Sfr1	nt
nt	-0.0117529	0.518	0.561	nt	A1-4	Rnf26	nt
nt	-0.00461357	0.229	0.256	nt	A1-4	Igsf11	nt
nt	-0.00446803	0.523	0.567	nt	A1-4	Sft2d3	nt
nt	0.0249097	0.992	0.993	nt	A1-4	Rab2a	nt
nt	-0.0129127	0.379	0.409	nt	A1-4	Gnptab	nt
nt	0.0168494	0.997	0.996	nt	A1-4	Mphosph8	nt
nt	0.0130277	0.311	0.294	nt	A1-4	Tmem43	nt
nt	-0.00996312	0.312	0.344	nt	A1-4	Atat1	nt
nt	-0.00333326	0.403	0.441	nt	A1-4	Smim10l1	nt
nt	0.00533926	0.929	0.91	nt	A1-4	Anp32e	nt
nt	-0.00890226	0.627	0.664	nt	A1-4	Zfp740	nt
nt	-0.0133366	0.51	0.546	nt	A1-4	Fat1	nt
nt	-0.0182675	0.616	0.63	nt	A1-4	Tmem131	nt
nt	-0.0139525	0.353	0.386	nt	A1-4	D1Pas1	nt
nt	0.0138265	0.475	0.461	nt	A1-4	Tmem120a	nt
nt	-0.00933403	0.319	0.343	nt	A1-4	Abcd3	nt
nt	-0.00927058	0.843	0.855	nt	A1-4	Aamdc	nt
nt	0.0138142	0.345	0.33	nt	A1-4	Pex26	nt
nt	-0.0100638	0.833	0.881	nt	A1-4	Qrich1	nt
nt	0.0104254	0.374	0.357	nt	A1-4	Zmiz2	nt
nt	-0.0155541	0.865	0.895	nt	A1-4	Mllt10	nt
nt	0.00947522	0.384	0.362	nt	A1-4	Slc25a19	nt
nt	-0.0205845	0.772	0.799	nt	A1-4	Rnf6	nt
nt	0.0273755	0.888	0.901	nt	A1-4	1810058I24Rik	nt
nt	-0.00751863	0.605	0.644	nt	A1-4	Pigs	nt
nt	-0.0131203	0.775	0.812	nt	A1-4	Ptpa	nt
nt	-0.0120579	0.378	0.415	nt	A1-4	Pitpnm2	nt
nt	-0.0149362	0.771	0.801	nt	A1-4	Nufip1	nt
nt	-0.0187399	0.464	0.5	nt	A1-4	Dop1a	nt
nt	0.022259	0.964	0.963	nt	A1-4	Srp19	nt
nt	-0.00717811	0.328	0.365	nt	A1-4	AU022751	nt
nt	-0.0115801	0.817	0.839	nt	A1-4	Txnrd1	nt
nt	-0.0304522	0.946	0.946	nt	A1-4	Ash1l	nt
nt	0.012885	0.55	0.518	nt	A1-4	Sema4d	nt
nt	-0.0152233	0.383	0.404	nt	A1-4	Gm773	nt
nt	-0.0204312	0.726	0.748	nt	A1-4	Nek2	nt
nt	-0.0151794	0.543	0.573	nt	A1-4	Pik3cb	nt
nt	-0.0081385	0.289	0.323	nt	A1-4	Cbarp	nt
nt	-0.0171506	0.404	0.429	nt	A1-4	Tmem184c	nt
nt	-0.013803	0.432	0.463	nt	A1-4	Nipsnap2	nt
nt	0.0234487	0.795	0.805	nt	A1-4	Dusp9	nt
nt	0.0257515	0.665	0.671	nt	A1-4	Zfp639	nt
nt	-0.00925648	0.405	0.431	nt	A1-4	Nudt8	nt
nt	-0.0200674	0.979	0.989	nt	A1-4	Tsc22d3	nt
nt	-0.0212652	0.67	0.707	nt	A1-4	Wiz	nt
nt	-0.00681146	0.409	0.449	nt	A1-4	Gm2000	nt
nt	-0.0105079	0.527	0.571	nt	A1-4	Per3	nt
nt	-0.00852656	0.369	0.413	nt	A1-4	Eif2ak3	nt
nt	-0.00640408	0.223	0.252	nt	A1-4	Dolk	nt
nt	-0.00653036	0.385	0.42	nt	A1-4	Zfp287	nt
nt	-0.00891222	0.267	0.29	nt	A1-4	Ugt8a	nt
nt	0.012115	0.941	0.952	nt	A1-4	Luc7l	nt
nt	-0.0160664	0.462	0.497	nt	A1-4	Mtmr6	nt
nt	-0.00578738	0.385	0.43	nt	A1-4	Ccdc36	nt
nt	0.0173899	0.337	0.326	nt	A1-4	Uros	nt
nt	-0.012752	0.308	0.334	nt	A1-4	Alkbh3	nt
nt	0.0235024	0.92	0.935	nt	A1-4	Sdhaf4	nt
nt	-0.0123434	0.511	0.546	nt	A1-4	Tbc1d32	nt
nt	0.0201655	0.962	0.965	nt	A1-4	Nans	nt
nt	-0.0120403	0.364	0.393	nt	A1-4	Col5a1	nt
nt	-0.0193246	0.938	0.959	nt	A1-4	Pdhb	nt
nt	-0.00578999	0.234	0.263	nt	A1-4	Grb14	nt
nt	-0.0107192	0.306	0.34	nt	A1-4	Exog	nt
nt	-0.0219448	0.668	0.694	nt	A1-4	Fnbp4	nt
nt	-0.00879131	0.284	0.309	nt	A1-4	Kmt2d	nt
nt	-0.0145864	0.478	0.514	nt	A1-4	Slc39a10	nt
nt	0.0192902	0.998	0.999	nt	A1-4	Fkbp6	nt
nt	0.00365222	0.84	0.827	nt	A1-4	Kin	nt
nt	0.0286792	0.614	0.635	nt	A1-4	Gsto1	nt
nt	-0.0123685	0.842	0.86	nt	A1-4	Mepce	nt
nt	0.0209803	0.986	0.991	nt	A1-4	Zfp706	nt
nt	-0.00899526	0.32	0.349	nt	A1-4	Stat1	nt
nt	0.0151528	0.39	0.373	nt	A1-4	Srf	nt
nt	-0.0218315	0.889	0.905	nt	A1-4	Rbm22	nt
nt	-0.00473761	0.399	0.436	nt	A1-4	Zfp335	nt
nt	0.0273779	0.858	0.864	nt	A1-4	Dguok	nt
nt	-0.0285828	0.686	0.715	nt	A1-4	Zcchc8	nt
nt	0.0197146	0.459	0.463	nt	A1-4	Zcchc9	nt
nt	0.0160386	0.73	0.738	nt	A1-4	Tmem87b	nt
nt	-0.00707246	0.668	0.705	nt	A1-4	Pdpk1	nt
nt	0.0260396	0.388	0.374	nt	A1-4	Hist1h3a	nt
nt	-0.00983689	0.351	0.392	nt	A1-4	Qsox1	nt
nt	0.0194946	0.95	0.959	nt	A1-4	Slc25a33	nt
nt	-0.0183551	0.665	0.701	nt	A1-4	Dhcr24	nt
nt	-0.0183116	0.96	0.975	nt	A1-4	Phf20	nt
nt	0.00929122	0.579	0.565	nt	A1-4	Usp15	nt
nt	-0.00731396	0.384	0.417	nt	A1-4	Slc7a6	nt
nt	-0.0150252	0.805	0.843	nt	A1-4	Rmnd5a	nt
nt	-0.0208523	0.889	0.895	nt	A1-4	Cdyl	nt
nt	-0.00918022	0.681	0.73	nt	A1-4	Podxl2	nt
nt	-0.0159477	0.633	0.664	nt	A1-4	Prxl2c	nt
nt	-0.0160335	0.458	0.496	nt	A1-4	Xpot	nt
nt	-0.0110928	0.449	0.485	nt	A1-4	Rnf219	nt
nt	-0.00808594	0.688	0.719	nt	A1-4	Mrrf	nt
nt	-0.0175489	0.729	0.758	nt	A1-4	Arhgef7	nt
nt	-0.00995717	0.231	0.26	nt	A1-4	4930432K21Rik	nt
nt	-0.00875302	0.396	0.426	nt	A1-4	Ppa2	nt
nt	-0.0119747	0.868	0.894	nt	A1-4	Eif2b4	nt
nt	-0.0119697	0.272	0.299	nt	A1-4	Sh2d3c	nt
nt	-0.00658961	0.329	0.361	nt	A1-4	Gpr108	nt
nt	-0.0231288	0.843	0.871	nt	A1-4	Mapkap1	nt
nt	0.0249823	0.688	0.673	nt	A1-4	Rnasek	nt
nt	-0.00865685	0.393	0.432	nt	A1-4	Sema6d	nt
nt	-0.00904379	0.261	0.287	nt	A1-4	Eml5	nt
nt	-0.0154545	0.413	0.443	nt	A1-4	Zfp90	nt
nt	-0.0165444	0.793	0.822	nt	A1-4	Rrp15	nt
nt	0.0183164	0.967	0.972	nt	A1-4	Psma1	nt
nt	0.0115128	0.567	0.542	nt	A1-4	Phpt1	nt
nt	-0.012859	0.827	0.851	nt	A1-4	Ip6k1	nt
nt	-0.0384007	0.785	0.817	nt	A1-4	Chka	nt
nt	-0.021954	0.689	0.702	nt	A1-4	Vcl	nt
nt	-0.0177068	0.961	0.96	nt	A1-4	Adrm1	nt
nt	0.0191049	0.367	0.355	nt	A1-4	Mtg2	nt
nt	0.0142139	0.278	0.262	nt	A1-4	Pacc1	nt
nt	-0.00972311	0.64	0.682	nt	A1-4	Pkd1	nt
nt	-0.0172583	0.795	0.802	nt	A1-4	Senp6	nt
nt	-0.0157056	0.676	0.732	nt	A1-4	Srbd1	nt
nt	-0.0139271	0.906	0.927	nt	A1-4	Anapc2	nt
nt	-0.00960895	0.568	0.613	nt	A1-4	Pot1a	nt
nt	-0.00977151	0.251	0.278	nt	A1-4	Dop1b	nt
nt	-0.0168308	0.452	0.474	nt	A1-4	Plcb4	nt
nt	-0.0106472	0.66	0.688	nt	A1-4	Nectin3	nt
nt	0.0213473	0.401	0.395	nt	A1-4	Eef1akmt2	nt
nt	-0.00833773	0.457	0.505	nt	A1-4	Uhmk1	nt
nt	-0.00491585	0.328	0.359	nt	A1-4	Tmem138	nt
nt	-0.00388677	0.362	0.402	nt	A1-4	Bicdl1	nt
nt	-0.0204871	0.988	0.987	nt	A1-4	Ubxn4	nt
nt	-0.0146157	0.976	0.984	nt	A1-4	Tra2b	nt
nt	-0.00418099	0.365	0.398	nt	A1-4	Napepld	nt
nt	0.0100703	0.267	0.249	nt	A1-4	Pus7l	nt
nt	-0.022047	0.963	0.98	nt	A1-4	Dhx40	nt
nt	0.0181079	0.633	0.621	nt	A1-4	Czib	nt
nt	-0.0192961	0.777	0.809	nt	A1-4	Pikfyve	nt
nt	-0.012361	0.424	0.454	nt	A1-4	Bend5	nt
nt	-0.0207306	0.922	0.923	nt	A1-4	Cep83	nt
nt	-0.0143673	0.69	0.723	nt	A1-4	Rbm33	nt
nt	-0.0125077	0.908	0.929	nt	A1-4	Nop53	nt
nt	0.0385285	0.812	0.815	nt	A1-4	Rbp1	nt
nt	0.0172634	0.991	0.992	nt	A1-4	Hras	nt
nt	-0.0118745	0.567	0.616	nt	A1-4	Abi2	nt
nt	-0.0140741	0.709	0.744	nt	A1-4	Zfp266	nt
nt	0.0161862	0.392	0.378	nt	A1-4	Mzt2	nt
nt	-0.00627685	0.641	0.684	nt	A1-4	Phtf1	nt
nt	-0.0112017	0.568	0.606	nt	A1-4	Zfp936	nt
nt	0.0198241	0.998	1	nt	A1-4	Eif3h	nt
nt	-0.0152473	0.358	0.387	nt	A1-4	Tecpr2	nt
nt	0.0184578	0.995	0.997	nt	A1-4	Psma6	nt
nt	-0.0188	0.528	0.561	nt	A1-4	Saraf	nt
nt	-0.011956	0.47	0.502	nt	A1-4	Arrdc4	nt
nt	-0.0106675	0.326	0.355	nt	A1-4	Shld2	nt
nt	-0.0108722	0.716	0.759	nt	A1-4	Nfatc2ip	nt
nt	0.0189598	0.901	0.886	nt	A1-4	Ykt6	nt
nt	-0.00750176	0.571	0.61	nt	A1-4	Ddx11	nt
nt	-0.0198005	0.786	0.814	nt	A1-4	Nup98	nt
nt	-0.0114033	0.491	0.517	nt	A1-4	Dyrk1a	nt
nt	-0.00739606	0.467	0.499	nt	A1-4	Nif3l1	nt
nt	0.0140536	0.397	0.383	nt	A1-4	Hes6	nt
nt	0.0109148	0.275	0.257	nt	A1-4	Hey1	nt
nt	-0.0252236	0.648	0.678	nt	A1-4	Wasf2	nt
nt	-0.0143379	0.757	0.779	nt	A1-4	Vps53	nt
nt	-0.0156336	0.605	0.633	nt	A1-4	Prune1	nt
nt	-0.0180585	0.786	0.799	nt	A1-4	Amd1	nt
nt	0.0139308	0.503	0.503	nt	A1-4	Bloc1s4	nt
nt	0.0116617	0.642	0.628	nt	A1-4	Panx1	nt
nt	-0.0126266	0.352	0.38	nt	A1-4	Atf6	nt
nt	0.0183029	0.431	0.419	nt	A1-4	Grtp1	nt
nt	0.0277482	0.912	0.912	nt	A1-4	Ciapin1	nt
nt	-0.0236309	0.751	0.787	nt	A1-4	Axin1	nt
nt	-0.0137622	0.565	0.594	nt	A1-4	Klhdc4	nt
nt	-0.0130384	0.592	0.635	nt	A1-4	Cnih1	nt
nt	-0.0122699	0.802	0.832	nt	A1-4	Mrpl19	nt
nt	0.0210301	0.92	0.932	nt	A1-4	Fam204a	nt
nt	0.0181637	0.397	0.386	nt	A1-4	Yipf6	nt
nt	-0.00936468	0.318	0.349	nt	A1-4	Ralgps1	nt
nt	0.0170161	0.827	0.823	nt	A1-4	Mrpl36	nt
nt	0.0052937	0.252	0.231	nt	A1-4	Crat	nt
nt	-0.0141199	0.351	0.382	nt	A1-4	Kif18b	nt
nt	-0.00632191	0.511	0.552	nt	A1-4	Wdr47	nt
nt	-0.00286537	0.336	0.373	nt	A1-4	Pef1	nt
nt	-0.00445116	0.364	0.405	nt	A1-4	Vezt	nt
nt	0.0212195	0.715	0.719	nt	A1-4	Cdc123	nt
nt	-0.0112319	0.553	0.59	nt	A1-4	Lrp8	nt
nt	0.0149257	0.983	0.984	nt	A1-4	1110004F10Rik	nt
nt	-0.0195128	0.706	0.731	nt	A1-4	Ccs	nt
nt	-0.0122306	0.589	0.62	nt	A1-4	Ascc2	nt
nt	-0.00896591	0.262	0.288	nt	A1-4	Smim27	nt
nt	0.0226156	0.953	0.954	nt	A1-4	Med29	nt
nt	-0.00255661	0.548	0.591	nt	A1-4	Nfx1	nt
nt	0.011065	1	1	nt	A1-4	Rack1	nt
nt	-0.0129527	0.263	0.289	nt	A1-4	Pdp2	nt
nt	-0.00911148	0.821	0.855	nt	A1-4	Tfam	nt
nt	-0.00997692	0.251	0.279	nt	A1-4	Smtnl2	nt
nt	-0.008302	0.766	0.795	nt	A1-4	Pank2	nt
nt	-0.0126926	0.85	0.867	nt	A1-4	Kif20a	nt
nt	0.0180427	0.646	0.643	nt	A1-4	Mrm3	nt
nt	-0.0208359	0.875	0.891	nt	A1-4	Ddhd1	nt
nt	-0.0111815	0.464	0.49	nt	A1-4	Ints9	nt
nt	-0.0235581	0.871	0.886	nt	A1-4	Ckap4	nt
nt	-0.00393619	0.356	0.39	nt	A1-4	Anks3	nt
nt	-0.0201754	0.624	0.65	nt	A1-4	Aebp2	nt
nt	0.018084	0.762	0.75	nt	A1-4	Pigp	nt
nt	-0.00352672	0.531	0.571	nt	A1-4	Epb41l4b	nt
nt	-0.00352261	0.262	0.296	nt	A1-4	Zfp976	nt
nt	-0.0162538	0.543	0.565	nt	A1-4	Pcid2	nt
nt	-0.00869066	0.468	0.511	nt	A1-4	Smarca2	nt
nt	-0.00128488	0.237	0.269	nt	A1-4	Gnao1	nt
nt	-0.0216662	0.896	0.924	nt	A1-4	Ncapd3	nt
nt	0.0185212	0.993	0.982	nt	A1-4	Rnf138	nt
nt	-0.00768588	0.603	0.641	nt	A1-4	Tchp	nt
nt	-0.0108216	0.541	0.585	nt	A1-4	Mboat7	nt
nt	0.0248323	0.545	0.539	nt	A1-4	Tex19.2	nt
nt	-0.011097	0.313	0.34	nt	A1-4	Dis3l2	nt
nt	0.0119031	0.315	0.298	nt	A1-4	Kcns1	nt
nt	0.0319777	0.998	0.995	nt	A1-4	Sycp1	nt
nt	-0.0221505	0.85	0.865	nt	A1-4	Igf2bp1	nt
nt	-0.0201175	0.646	0.666	nt	A1-4	Orc3	nt
nt	-0.0153511	0.975	0.974	nt	A1-4	Ubac1	nt
nt	-0.0195951	0.686	0.725	nt	A1-4	Smurf1	nt
nt	-0.0141189	0.631	0.667	nt	A1-4	Hsdl2	nt
nt	0.00788045	0.983	0.989	nt	A1-4	Ptp4a2	nt
nt	-0.0067009	0.243	0.265	nt	A1-4	Mbnl1	nt
nt	0.012995	0.693	0.685	nt	A1-4	Cfap97	nt
nt	-0.0151837	0.643	0.676	nt	A1-4	Rundc3b	nt
nt	-0.00787341	0.712	0.731	nt	A1-4	Ddx19b	nt
nt	-0.0121307	0.624	0.66	nt	A1-4	Mrps31	nt
nt	-0.00575678	0.385	0.427	nt	A1-4	Gatc	nt
nt	0.00896777	0.507	0.494	nt	A1-4	Kbtbd3	nt
nt	-0.00364311	0.296	0.33	nt	A1-4	Arfgap3	nt
nt	0.0187247	0.985	0.987	nt	A1-4	Mrpl38	nt
nt	-0.0147628	0.766	0.781	nt	A1-4	Lrpap1	nt
nt	-0.00826431	0.28	0.312	nt	A1-4	Pclo	nt
nt	-0.010242	0.958	0.967	nt	A1-4	Pias2	nt
nt	-0.0201214	0.833	0.856	nt	A1-4	Sqstm1	nt
nt	-0.0160392	0.952	0.963	nt	A1-4	Brd2	nt
nt	-0.0166221	0.976	0.985	nt	A1-4	Ddx6	nt
nt	-0.00935784	0.397	0.427	nt	A1-4	Bmp2k	nt
nt	0.0129541	0.999	0.998	nt	A1-4	Tsn	nt
nt	-0.00467857	0.526	0.582	nt	A1-4	Mboat2	nt
nt	-0.00893045	0.784	0.813	nt	A1-4	Zbtb44	nt
nt	-0.00710138	0.266	0.293	nt	A1-4	Fam222a	nt
nt	-0.0183022	0.489	0.522	nt	A1-4	Osbpl2	nt
nt	-0.0124797	0.48	0.522	nt	A1-4	Fchsd2	nt
nt	-0.0185652	0.787	0.807	nt	A1-4	Cenpp	nt
nt	0.0109688	0.884	0.868	nt	A1-4	Psmd7	nt
nt	-0.00771207	0.461	0.5	nt	A1-4	Tsen54	nt
nt	-0.00303983	0.396	0.435	nt	A1-4	Tyk2	nt
nt	-0.00877486	0.395	0.428	nt	A1-4	Ngrn	nt
nt	-0.012091	0.289	0.318	nt	A1-4	Apex2	nt
nt	0.0140403	0.387	0.376	nt	A1-4	Pnpla2	nt
nt	-0.00865023	0.512	0.543	nt	A1-4	Rars2	nt
nt	-0.0147028	0.5	0.528	nt	A1-4	Mfsd1	nt
nt	-0.00814182	0.25	0.277	nt	A1-4	Cacna1a	nt
nt	-0.00638861	0.799	0.835	nt	A1-4	Ddx49	nt
nt	-0.00431549	0.452	0.488	nt	A1-4	Zfp704	nt
nt	-0.00329126	0.51	0.543	nt	A1-4	Cep63	nt
nt	-0.0152075	0.641	0.679	nt	A1-4	Zbtb43	nt
nt	-0.00994286	0.367	0.398	nt	A1-4	Ppp1r1b	nt
nt	0.0181451	0.589	0.588	nt	A1-4	Ccdc71l	nt
nt	0.0149762	0.338	0.318	nt	A1-4	Trappc6a	nt
nt	-0.0177188	0.69	0.729	nt	A1-4	Ckap2l	nt
nt	-0.0145569	0.538	0.57	nt	A1-4	Tspan14	nt
nt	-0.0122961	0.48	0.503	nt	A1-4	Zfp385b	nt
nt	-0.00851898	0.406	0.441	nt	A1-4	BC030867	nt
nt	-0.0168631	0.48	0.515	nt	A1-4	Cpox	nt
nt	-0.0222383	1	1	nt	A1-4	Hnrnpa2b1	nt
nt	-0.0121362	0.433	0.452	nt	A1-4	Sik1	nt
nt	-0.0178135	0.706	0.748	nt	A1-4	Chordc1	nt
nt	0.0244329	0.609	0.619	nt	A1-4	Btg2	nt
nt	-0.0126944	0.485	0.525	nt	A1-4	Rhox2a	nt
nt	0.027974	0.881	0.884	nt	A1-4	Vma21	nt
nt	-0.0109333	0.576	0.632	nt	A1-4	Tatdn1	nt
nt	-0.00731471	0.269	0.296	nt	A1-4	Prmt6	nt
nt	-0.00963809	0.256	0.28	nt	A1-4	Pccb	nt
nt	0.0124757	0.765	0.758	nt	A1-4	Sec22b	nt
nt	-0.0192997	0.682	0.703	nt	A1-4	Cmas	nt
nt	0.0149556	0.685	0.675	nt	A1-4	Eef1aknmt	nt
nt	-0.0121804	0.813	0.839	nt	A1-4	Stard7	nt
nt	-0.000746251	0.405	0.441	nt	A1-4	Atp11a	nt
nt	-0.0181308	0.659	0.693	nt	A1-4	Cyb5r4	nt
nt	0.0250535	0.971	0.975	nt	A1-4	Syf2	nt
nt	0.031627	0.926	0.941	nt	A1-4	Wdr89	nt
nt	0.0138815	0.535	0.523	nt	A1-4	Elp6	nt
nt	-0.0129927	0.675	0.69	nt	A1-4	Zfp68	nt
nt	-0.0121725	0.719	0.747	nt	A1-4	Cpsf6	nt
nt	-0.0042509	0.246	0.273	nt	A1-4	Slc8b1	nt
nt	0.0114257	0.252	0.239	nt	A1-4	Mgrn1	nt
nt	-0.00773925	0.412	0.437	nt	A1-4	Vps13d	nt
nt	-0.00585647	0.904	0.92	nt	A1-4	Pam16	nt
nt	-0.0186016	0.681	0.688	nt	A1-4	Fam135a	nt
nt	0.0101089	0.729	0.74	nt	A1-4	Pcgf3	nt
nt	0.0165788	0.605	0.6	nt	A1-4	Srprb	nt
nt	-0.00907719	0.39	0.421	nt	A1-4	Cdkn2d	nt
nt	-0.0155081	0.965	0.97	nt	A1-4	Mcmbp	nt
nt	-0.0146971	0.98	0.988	nt	A1-4	Mrpl15	nt
nt	0.0187393	0.931	0.937	nt	A1-4	Vamp3	nt
nt	-0.00228832	0.309	0.343	nt	A1-4	Rims3	nt
nt	-0.00983347	0.954	0.969	nt	A1-4	Hnrnph1	nt
nt	-0.0089898	0.27	0.298	nt	A1-4	Zkscan17	nt
nt	-0.00938527	0.622	0.651	nt	A1-4	Enoph1	nt
nt	0.0143371	0.521	0.51	nt	A1-4	Zfp87	nt
nt	-0.0127233	0.233	0.257	nt	A1-4	Hist1h1e	nt
nt	0.0124939	0.917	0.917	nt	A1-4	Rfxap	nt
nt	-0.0150205	0.444	0.46	nt	A1-4	Mrps27	nt
nt	-0.00893712	1	1	nt	A1-4	mt-Cytb	nt
nt	-0.0104823	0.686	0.724	nt	A1-4	Pno1	nt
nt	-0.00729873	0.257	0.281	nt	A1-4	Creld1	nt
nt	-0.0129053	0.711	0.737	nt	A1-4	Snx2	nt
nt	-0.012647	0.519	0.551	nt	A1-4	Ctnnd1	nt
nt	-0.0102143	0.769	0.818	nt	A1-4	Fam98b	nt
nt	-0.00809621	0.408	0.435	nt	A1-4	Raph1	nt
nt	-0.00866713	0.994	0.993	nt	A1-4	Mrps5	nt
nt	-0.00288223	0.235	0.263	nt	A1-4	Cpped1	nt
nt	-0.0261616	0.881	0.895	nt	A1-4	Ptpn1	nt
nt	-0.0191255	0.901	0.928	nt	A1-4	Pdia4	nt
nt	-0.0078352	0.287	0.318	nt	A1-4	Mtss2	nt
nt	-0.00917416	0.443	0.472	nt	A1-4	Cc2d1a	nt
nt	-0.0163237	0.562	0.605	nt	A1-4	Ranbp10	nt
nt	-0.00523938	0.387	0.419	nt	A1-4	Pdlim5	nt
nt	-0.0152045	0.701	0.728	nt	A1-4	Nemf	nt
nt	0.0176193	0.848	0.839	nt	A1-4	Emd	nt
nt	-0.00869502	0.563	0.612	nt	A1-4	Dhrs1	nt
nt	-0.0156962	0.715	0.753	nt	A1-4	Gcn1	nt
nt	-0.0157949	0.51	0.54	nt	A1-4	Uvssa	nt
nt	0.0106569	0.896	0.9	nt	A1-4	Chpt1	nt
nt	-0.0126384	0.804	0.826	nt	A1-4	Ddx25	nt
nt	-0.0181863	0.997	0.999	nt	A1-4	Taf7l	nt
nt	-0.00525843	0.479	0.515	nt	A1-4	Taf1b	nt
nt	-0.0125766	0.875	0.886	nt	A1-4	Ppp4r3b	nt
nt	0.010127	0.999	1	nt	A1-4	Hnrnpa1	nt
nt	-0.00485097	0.265	0.292	nt	A1-4	Apoe	nt
nt	-0.0091683	0.243	0.272	nt	A1-4	Dcp1a	nt
nt	-0.0108832	0.887	0.921	nt	A1-4	Mettl9	nt
nt	-0.0127463	0.813	0.858	nt	A1-4	Mapk6	nt
nt	-0.00390907	0.304	0.334	nt	A1-4	Orc5	nt
nt	0.0201616	0.501	0.493	nt	A1-4	Osbp	nt
nt	0.0177705	0.974	0.966	nt	A1-4	Bud31	nt
nt	-0.00662034	0.404	0.442	nt	A1-4	Gdap2	nt
nt	0.0203949	0.756	0.747	nt	A1-4	BC031181	nt
nt	-0.0162851	0.589	0.62	nt	A1-4	2700097O09Rik	nt
nt	-0.00696455	0.328	0.355	nt	A1-4	Tyro3	nt
nt	-0.00482326	0.249	0.275	nt	A1-4	Exd1	nt
nt	-0.0147491	0.876	0.892	nt	A1-4	Pelp1	nt
nt	-0.00294386	0.261	0.293	nt	A1-4	Med18	nt
nt	-0.0083312	0.855	0.876	nt	A1-4	Pgm2l1	nt
nt	0.0216545	0.899	0.886	nt	A1-4	Dnajc15	nt
nt	0.00868961	0.663	0.668	nt	A1-4	Churc1	nt
nt	-0.0153469	0.96	0.966	nt	A1-4	Mrps25	nt
nt	-0.0133011	0.607	0.64	nt	A1-4	Zfp687	nt
nt	0.0156854	0.792	0.787	nt	A1-4	Ccz1	nt
nt	-0.0140701	0.403	0.423	nt	A1-4	Plxnd1	nt
nt	-0.00449308	0.356	0.393	nt	A1-4	Parp6	nt
nt	0.010762	0.931	0.92	nt	A1-4	Mrpl11	nt
nt	0.0150513	0.481	0.476	nt	A1-4	Golga1	nt
nt	0.0144072	0.703	0.696	nt	A1-4	Arf3	nt
nt	-0.0181822	0.664	0.703	nt	A1-4	Mta2	nt
nt	0.0104244	0.455	0.441	nt	A1-4	Spata1	nt
nt	-0.00935007	0.497	0.528	nt	A1-4	Zswim1	nt
nt	-0.0206556	0.691	0.72	nt	A1-4	Erp44	nt
nt	0.0117332	0.281	0.268	nt	A1-4	6430548M08Rik	nt
nt	-0.00622892	0.658	0.694	nt	A1-4	Nthl1	nt
nt	0.0148438	0.995	0.988	nt	A1-4	Yeats4	nt
nt	-0.00695787	0.384	0.42	nt	A1-4	Zfp511	nt
nt	-0.00806927	0.339	0.373	nt	A1-4	Gmppa	nt
nt	-0.013026	0.711	0.749	nt	A1-4	Gpat2	nt
nt	0.0187445	0.986	0.987	nt	A1-4	Rnf227	nt
nt	-0.0140316	0.927	0.94	nt	A1-4	Bri3bp	nt
nt	0.0121118	0.999	0.997	nt	A1-4	Ywhaq	nt
nt	-0.00497812	0.333	0.361	nt	A1-4	Zfp143	nt
nt	-0.0217777	0.599	0.633	nt	A1-4	Spryd7	nt
nt	0.0156551	0.457	0.437	nt	A1-4	Asb8	nt
nt	-0.0159	0.706	0.744	nt	A1-4	Terf1	nt
nt	-0.0161004	0.996	0.997	nt	A1-4	Cyc1	nt
nt	0.0165365	1	1	nt	A1-4	Rpl27a	nt
nt	-0.0117895	0.517	0.552	nt	A1-4	Cadps2	nt
nt	-0.00940548	0.526	0.57	nt	A1-4	Gaa	nt
nt	-0.00942069	0.462	0.492	nt	A1-4	Nadk2	nt
nt	0.0161626	0.966	0.972	nt	A1-4	Rexo2	nt
nt	-0.00722159	0.413	0.443	nt	A1-4	Myo19	nt
nt	-0.00902766	0.268	0.293	nt	A1-4	Mylip	nt
nt	0.018587	0.32	0.312	nt	A1-4	Rhox1	nt
nt	-0.0172558	0.812	0.824	nt	A1-4	Taf5	nt
nt	-0.0201173	0.922	0.935	nt	A1-4	Tulp4	nt
nt	-0.0171608	0.846	0.878	nt	A1-4	Krit1	nt
nt	-0.0120237	0.651	0.694	nt	A1-4	Ercc6l2	nt
nt	-0.0121571	0.559	0.593	nt	A1-4	Adgra3	nt
nt	0.0151162	0.308	0.293	nt	A1-4	Slc25a40	nt
nt	-0.00481716	0.437	0.476	nt	A1-4	Slc30a5	nt
nt	-0.0177414	0.698	0.73	nt	A1-4	Elp2	nt
nt	-0.0115031	0.235	0.256	nt	A1-4	Ccdc82	nt
nt	-0.00360459	0.376	0.414	nt	A1-4	Tyw5	nt
nt	-0.0143786	0.805	0.834	nt	A1-4	Sac3d1	nt
nt	0.0235099	0.662	0.673	nt	A1-4	Ociad1	nt
nt	-0.0107585	0.983	0.989	nt	A1-4	Nol7	nt
nt	-0.0108465	0.647	0.688	nt	A1-4	Mul1	nt
nt	0.0159138	0.755	0.761	nt	A1-4	Srfbp1	nt
nt	-0.0170642	0.973	0.985	nt	A1-4	Zfand5	nt
nt	0.0201898	0.998	0.997	nt	A1-4	Ddost	nt
nt	-0.00865277	0.557	0.606	nt	A1-4	Nsmce3	nt
nt	-0.0087969	0.998	0.999	nt	A1-4	Pabpn1	nt
nt	0.0166847	0.903	0.929	nt	A1-4	Rbm42	nt
nt	-0.00722891	0.663	0.702	nt	A1-4	Mospd3	nt
nt	0.00795844	0.292	0.273	nt	A1-4	Slc39a11	nt
nt	-0.00789459	0.662	0.698	nt	A1-4	Pigyl	nt
nt	-0.020383	0.716	0.73	nt	A1-4	Rprd2	nt
nt	-0.0161245	0.736	0.791	nt	A1-4	Gm15262	nt
nt	-0.0122388	0.753	0.799	nt	A1-4	Rnf170	nt
nt	0.0113988	1	1	nt	A1-4	Eef1g	nt
nt	-0.0148814	0.936	0.933	nt	A1-4	Slf2	nt
nt	-0.00577764	0.298	0.328	nt	A1-4	Basp1	nt
nt	-0.00564915	0.503	0.542	nt	A1-4	Tm9sf1	nt
nt	-0.010005	0.5	0.545	nt	A1-4	Prr19	nt
nt	-0.0130173	0.375	0.402	nt	A1-4	Zfp84	nt
nt	0.0164811	0.321	0.307	nt	A1-4	Igsf9	nt
nt	-0.0180634	0.987	0.988	nt	A1-4	Gmps	nt
nt	-0.00911476	0.424	0.454	nt	A1-4	Reep3	nt
nt	-0.0150776	0.604	0.631	nt	A1-4	Hexim1	nt
nt	-0.0105605	0.567	0.611	nt	A1-4	Tmod2	nt
nt	-0.0129739	0.555	0.6	nt	A1-4	Odr4	nt
nt	0.0193579	0.433	0.43	nt	A1-4	Vps45	nt
nt	-0.0143446	0.862	0.87	nt	A1-4	Rnf20	nt
nt	-0.00821786	0.565	0.605	nt	A1-4	Mfn2	nt
nt	-0.0263484	0.981	0.984	nt	A1-4	Naa35	nt
nt	-0.00646906	0.295	0.326	nt	A1-4	Fcsk	nt
nt	-0.0146837	0.484	0.511	nt	A1-4	1700025G04Rik	nt
nt	-0.0141692	0.848	0.878	nt	A1-4	E2f5	nt
nt	0.0125263	0.861	0.841	nt	A1-4	2410004B18Rik	nt
nt	0.0150506	0.285	0.272	nt	A1-4	Lmbr1l	nt
nt	-0.0210282	0.846	0.867	nt	A1-4	Hcfc1	nt
nt	-0.0161664	0.907	0.935	nt	A1-4	Anp32a	nt
nt	0.0158162	0.735	0.732	nt	A1-4	Tsnax	nt
nt	-0.00105597	0.243	0.275	nt	A1-4	Samd15	nt
nt	-0.00903425	0.411	0.445	nt	A1-4	5031439G07Rik	nt
nt	0.0172777	0.791	0.793	nt	A1-4	Gtf2h3	nt
nt	-0.0146981	0.732	0.76	nt	A1-4	Fbxo34	nt
nt	0.0164859	0.386	0.373	nt	A1-4	Ccdc122	nt
nt	-0.00563132	0.231	0.258	nt	A1-4	Extl3	nt
nt	-0.0272487	0.98	0.98	nt	A1-4	Rsrc2	nt
nt	-0.00418267	0.236	0.262	nt	A1-4	Clec11a	nt
nt	0.027452	0.844	0.853	nt	A1-4	Ecsit	nt
nt	-0.0118907	0.658	0.694	nt	A1-4	Trmt11	nt
nt	-0.0190193	0.99	0.997	nt	A1-4	Papola	nt
nt	0.0318609	0.412	0.394	nt	A1-4	Egr4	nt
nt	-0.0048948	0.556	0.603	nt	A1-4	Zfp950	nt
nt	0.0180682	0.993	0.993	nt	A1-4	Ndufs6	nt
nt	-0.00835731	0.319	0.353	nt	A1-4	Abhd2	nt
nt	0.0148183	0.421	0.41	nt	A1-4	Cacfd1	nt
nt	-0.0123776	0.587	0.605	nt	A1-4	Snx16	nt
nt	-0.0023798	0.266	0.304	nt	A1-4	Hormad2	nt
nt	-0.00791845	0.574	0.603	nt	A1-4	Josd2	nt
nt	-0.00216142	0.488	0.53	nt	A1-4	Tnpo2	nt
nt	-0.0170629	0.69	0.72	nt	A1-4	Nbn	nt
nt	0.013776	0.538	0.522	nt	A1-4	Dus3l	nt
nt	-0.0260099	0.752	0.779	nt	A1-4	Rps6ka1	nt
nt	0.017331	0.984	0.991	nt	A1-4	Psmd13	nt
nt	-0.010195	0.426	0.465	nt	A1-4	Cep72	nt
nt	-0.00566273	0.461	0.503	nt	A1-4	Egln1	nt
nt	-0.014553	0.671	0.693	nt	A1-4	Tmem123	nt
nt	0.0072323	0.319	0.355	nt	A1-4	Blvrb	nt
nt	-0.0131982	0.779	0.793	nt	A1-4	Ppme1	nt
nt	-0.00610236	0.281	0.31	nt	A1-4	Dlg4	nt
nt	-0.00756349	0.534	0.566	nt	A1-4	Rab4b	nt
nt	0.0145452	0.897	0.91	nt	A1-4	Pofut2	nt
nt	-0.00603981	0.323	0.349	nt	A1-4	Kif24	nt
nt	-0.0238141	0.688	0.691	nt	A1-4	Plk1	nt
nt	-0.00261092	0.554	0.599	nt	A1-4	Mlh3	nt
nt	-0.00418973	0.286	0.316	nt	A1-4	Gatb	nt
nt	0.000783493	0.467	0.52	nt	A1-4	Dnajb12	nt
nt	-0.0182446	0.792	0.813	nt	A1-4	Pold2	nt
nt	0.0157542	0.695	0.7	nt	A1-4	Zfp329	nt
nt	-0.00724368	0.307	0.334	nt	A1-4	Furin	nt
nt	0.02129	0.799	0.791	nt	A1-4	Mrpl32	nt
nt	-0.0194222	0.8	0.828	nt	A1-4	Ttc27	nt
nt	-0.0119655	0.852	0.86	nt	A1-4	Cntrl	nt
nt	-0.00556907	0.317	0.348	nt	A1-4	C330018D20Rik	nt
nt	0.0141402	0.674	0.673	nt	A1-4	Esrp1	nt
nt	-0.00882628	0.67	0.702	nt	A1-4	Strn	nt
nt	-0.00892023	0.605	0.634	nt	A1-4	Wdr20	nt
nt	-0.00394366	0.487	0.528	nt	A1-4	Smarcc2	nt
nt	0.0198255	0.995	0.998	nt	A1-4	Lamp1	nt
nt	-0.00984692	0.264	0.287	nt	A1-4	Dip2c	nt
nt	0.00797956	0.547	0.531	nt	A1-4	Rnaseh1	nt
nt	-0.0155991	0.987	0.99	nt	A1-4	Rala	nt
nt	0.0110781	0.435	0.426	nt	A1-4	Tle6	nt
nt	0.0135959	0.455	0.438	nt	A1-4	Pcx	nt
nt	-0.00789537	0.691	0.735	nt	A1-4	Crebrf	nt
nt	-0.00111544	0.321	0.299	nt	A1-4	Nmrk1	nt
nt	-0.00693049	0.272	0.301	nt	A1-4	Arhgap26	nt
nt	0.0148022	1	1	nt	A1-4	Eif3i	nt
nt	0.0176652	0.531	0.523	nt	A1-4	Gltp	nt
nt	-0.00384019	0.27	0.297	nt	A1-4	Bend3	nt
nt	0.00767348	0.448	0.429	nt	A1-4	Ppp1r37	nt
nt	-0.00848701	0.338	0.367	nt	A1-4	Ogg1	nt
nt	-0.0177369	0.96	0.967	nt	A1-4	Zmym5	nt
nt	0.016403	0.351	0.339	nt	A1-4	Coq4	nt
nt	0.0127835	0.329	0.319	nt	A1-4	Madd	nt
nt	-0.0244223	0.68	0.694	nt	A1-4	Ppp1cb	nt
nt	-0.0142122	0.612	0.637	nt	A1-4	Sc5d	nt
nt	0.0114744	0.456	0.448	nt	A1-4	Vav2	nt
nt	-0.00449088	0.621	0.642	nt	A1-4	Rbpms	nt
nt	-0.0131305	0.417	0.442	nt	A1-4	Tub	nt
nt	-0.0107431	0.823	0.879	nt	A1-4	Sgta	nt
nt	-0.0107515	0.86	0.886	nt	A1-4	Tcf7	nt
nt	-0.0208689	0.238	0.258	nt	A1-4	Fry	nt
nt	-0.0273176	0.841	0.853	nt	A1-4	Smg6	nt
nt	-0.0168091	0.818	0.841	nt	A1-4	Tbx1	nt
nt	-0.0263061	0.905	0.917	nt	A1-4	Ckap2	nt
nt	0.0178569	0.97	0.978	nt	A1-4	Cst3	nt
nt	-0.0104959	0.718	0.757	nt	A1-4	Mef2d	nt
nt	-0.00820774	0.671	0.725	nt	A1-4	Fbxo38	nt
nt	-0.0144286	0.597	0.628	nt	A1-4	Mcam	nt
nt	-0.00341557	0.313	0.345	nt	A1-4	Mafk	nt
nt	0.0171072	0.633	0.629	nt	A1-4	Nphp1	nt
nt	0.0152982	0.62	0.629	nt	A1-4	Med22	nt
nt	-0.00976922	0.941	0.953	nt	A1-4	Drg1	nt
nt	-0.0208609	0.701	0.702	nt	A1-4	Gnai1	nt
nt	-0.000888795	0.417	0.447	nt	A1-4	Slc25a4	nt
nt	-0.00324048	0.477	0.522	nt	A1-4	Idh3g	nt
nt	0.0165783	0.572	0.566	nt	A1-4	Brms1	nt
nt	0.0146453	0.879	0.877	nt	A1-4	Clptm1l	nt
nt	5.91013e-05	0.493	0.537	nt	A1-4	Wdr35	nt
nt	-0.0162457	0.949	0.955	nt	A1-4	Scp2	nt
nt	-0.013188	0.995	0.997	nt	A1-4	Rfc1	nt
nt	-0.00852965	0.773	0.802	nt	A1-4	Tfb2m	nt
nt	0.010682	0.481	0.472	nt	A1-4	Gatd1	nt
nt	0.0157096	0.45	0.44	nt	A1-4	Vasp	nt
nt	0.0153558	0.862	0.855	nt	A1-4	Tmem199	nt
nt	0.0117123	0.281	0.267	nt	A1-4	Purg	nt
nt	0.000831062	0.272	0.303	nt	A1-4	Rab3a	nt
nt	-0.0117785	0.744	0.78	nt	A1-4	Prrc2b	nt
nt	-0.0139152	0.549	0.583	nt	A1-4	App	nt
nt	-0.0126203	0.837	0.866	nt	A1-4	Atxn10	nt
nt	0.00930448	0.408	0.392	nt	A1-4	Stambp	nt
nt	-0.00704509	0.351	0.384	nt	A1-4	5730455P16Rik	nt
nt	-0.00482504	0.253	0.281	nt	A1-4	Ppfibp2	nt
nt	-0.0198086	0.926	0.952	nt	A1-4	Psap	nt
nt	-0.0145136	0.689	0.708	nt	A1-4	Kif1bp	nt
nt	-0.0117563	0.678	0.722	nt	A1-4	Pstk	nt
nt	-0.0147781	0.306	0.296	nt	A1-4	Glrx2	nt
nt	-0.00586614	0.639	0.676	nt	A1-4	Lonp1	nt
nt	-0.00720148	0.601	0.651	nt	A1-4	Mtif2	nt
nt	-0.00835641	0.414	0.439	nt	A1-4	Fam122a	nt
nt	-0.0112404	0.262	0.287	nt	A1-4	Morc4	nt
nt	0.01413	0.997	0.995	nt	A1-4	Banf1	nt
nt	0.0106236	0.527	0.521	nt	A1-4	Insig2	nt
nt	0.0180485	0.644	0.635	nt	A1-4	Hmgxb4	nt
nt	-0.0120075	0.42	0.453	nt	A1-4	Tmed4	nt
nt	-0.0218876	0.921	0.923	nt	A1-4	Pnisr	nt
nt	-0.0137962	0.863	0.877	nt	A1-4	Agfg1	nt
nt	-0.00690584	0.31	0.333	nt	A1-4	Mlst8	nt
nt	-0.00479633	0.638	0.688	nt	A1-4	Tmem18	nt
nt	0.014549	0.472	0.457	nt	A1-4	Naxd	nt
nt	-0.00664296	0.705	0.757	nt	A1-4	Nelfcd	nt
nt	0.0104208	0.357	0.343	nt	A1-4	Lig4	nt
nt	-0.0176964	0.864	0.889	nt	A1-4	Ppp2r5c	nt
nt	0.0187042	0.558	0.557	nt	A1-4	Heca	nt
nt	0.0159661	0.874	0.88	nt	A1-4	Gtf2a2	nt
nt	-0.0112972	0.995	0.999	nt	A1-4	Nsa2	nt
nt	-0.00400312	0.305	0.337	nt	A1-4	Tmem108	nt
nt	-0.00970862	0.418	0.451	nt	A1-4	Lima1	nt
nt	-0.00592894	0.319	0.347	nt	A1-4	Lzts2	nt
nt	0.0183601	0.308	0.303	nt	A1-4	Rhpn1	nt
nt	0.0241647	0.626	0.641	nt	A1-4	Hsd17b12	nt
nt	0.0154573	0.348	0.336	nt	A1-4	Abcb6	nt
nt	0.017647	0.781	0.79	nt	A1-4	Prpf31	nt
nt	0.0194212	0.584	0.577	nt	A1-4	Bola1	nt
nt	-0.0172284	0.989	0.991	nt	A1-4	Ghitm	nt
nt	0.0115907	0.418	0.404	nt	A1-4	Tmem167b	nt
nt	-0.0173281	0.688	0.725	nt	A1-4	Mfsd14a	nt
nt	0.010861	0.456	0.453	nt	A1-4	Mlx	nt
nt	-0.00889722	0.238	0.257	nt	A1-4	Hist1h1d	nt
nt	-0.00918673	0.577	0.617	nt	A1-4	Gm15128	nt
nt	-0.0116607	0.591	0.626	nt	A1-4	Arhgef2	nt
nt	-0.00427242	0.671	0.714	nt	A1-4	Ltn1	nt
nt	0.0163137	0.454	0.448	nt	A1-4	Lrrc28	nt
nt	0.0101671	0.287	0.275	nt	A1-4	Arhgef33	nt
nt	-0.00379646	0.39	0.422	nt	A1-4	Zbtb17	nt
nt	-0.00174498	0.466	0.497	nt	A1-4	Zbtb10	nt
nt	-0.00310979	0.281	0.308	nt	A1-4	Sh3d21	nt
nt	-0.0176236	0.818	0.854	nt	A1-4	Trappc13	nt
nt	0.0192938	0.888	0.894	nt	A1-4	BC005624	nt
nt	-0.00731403	0.306	0.335	nt	A1-4	C77080	nt
nt	-0.0117776	0.959	0.966	nt	A1-4	Ddx27	nt
nt	0.0173009	0.633	0.626	nt	A1-4	Lin37	nt
nt	-0.0120477	0.353	0.377	nt	A1-4	Pex12	nt
nt	-0.00643921	0.336	0.368	nt	A1-4	Zbtb5	nt
nt	-0.00542861	0.562	0.612	nt	A1-4	Ube2q2	nt
nt	-0.0017671	0.351	0.385	nt	A1-4	Micall1	nt
nt	0.0147707	0.786	0.792	nt	A1-4	Wdr83os	nt
nt	-0.0094155	0.574	0.6	nt	A1-4	Ift81	nt
nt	0.0207883	0.939	0.952	nt	A1-4	Cisd2	nt
nt	-0.0127893	0.96	0.954	nt	A1-4	Ctnnb1	nt
nt	0.0166505	0.597	0.585	nt	A1-4	Sirt3	nt
nt	0.0230616	0.802	0.812	nt	A1-4	Atp23	nt
nt	0.00468846	0.549	0.534	nt	A1-4	Fam117a	nt
nt	-0.00949281	0.873	0.901	nt	A1-4	Eif4h	nt
nt	-0.015816	0.522	0.539	nt	A1-4	Spata2	nt
nt	-0.0156561	0.757	0.788	nt	A1-4	Msrb1	nt
nt	-0.0111917	0.87	0.897	nt	A1-4	Fh1	nt
nt	0.0139134	0.995	0.993	nt	A1-4	Eif3m	nt
nt	-0.0110008	0.3	0.329	nt	A1-4	Zfp120	nt
nt	-0.00939191	0.483	0.525	nt	A1-4	3830403N18Rik	nt
nt	-0.00808877	0.507	0.539	nt	A1-4	Vps8	nt
nt	-0.0057827	0.356	0.388	nt	A1-4	Slc30a4	nt
nt	0.0287129	0.953	0.964	nt	A1-4	Ppil1	nt
nt	-0.00427334	0.583	0.628	nt	A1-4	Actn4	nt
nt	-0.008753	0.808	0.828	nt	A1-4	Ssh2	nt
nt	-0.00685422	0.294	0.32	nt	A1-4	Jrk	nt
nt	-0.00936904	0.927	0.94	nt	A1-4	Mrpl34	nt
nt	0.0123836	0.442	0.437	nt	A1-4	Mei4	nt
nt	-0.0113158	0.717	0.744	nt	A1-4	Limk1	nt
nt	0.00899592	0.312	0.298	nt	A1-4	Slc25a32	nt
nt	-0.00792604	0.882	0.895	nt	A1-4	Ccdc90b	nt
nt	-0.0183779	0.757	0.775	nt	A1-4	Rfk	nt
nt	-0.0118966	0.994	0.997	nt	A1-4	Sf3b1	nt
nt	0.00791916	0.286	0.274	nt	A1-4	Plscr3	nt
nt	-0.00770621	0.409	0.456	nt	A1-4	Pithd1	nt
nt	-0.0184216	0.471	0.503	nt	A1-4	Usp40	nt
nt	-0.00458309	0.262	0.287	nt	A1-4	Trim39	nt
nt	-0.00517833	1	1	nt	A1-4	Rpl23a	nt
nt	-0.00240219	0.232	0.256	nt	A1-4	Gmpr	nt
nt	-0.0127645	0.564	0.589	nt	A1-4	Zdhhc5	nt
nt	-0.00966827	0.744	0.783	nt	A1-4	Mrpl58	nt
nt	-0.00865424	0.376	0.398	nt	A1-4	Sos1	nt
nt	-0.0113257	0.581	0.61	nt	A1-4	Mettl14	nt
nt	0.00410107	0.366	0.41	nt	A1-4	Tmem223	nt
nt	0.0088334	1	0.999	nt	A1-4	Cycs	nt
nt	0.010931	0.332	0.315	nt	A1-4	Gxylt1	nt
nt	-0.00699816	0.695	0.733	nt	A1-4	Erlin1	nt
nt	-0.0104508	0.687	0.71	nt	A1-4	Cdc73	nt
nt	-0.00424278	0.655	0.686	nt	A1-4	Hip1	nt
nt	0.0168261	0.986	0.988	nt	A1-4	Mrpl2	nt
nt	-0.0109555	0.274	0.299	nt	A1-4	Smcr8	nt
nt	-0.0138333	0.95	0.96	nt	A1-4	Wipi2	nt
nt	0.0182109	0.926	0.952	nt	A1-4	Rpl7l1	nt
nt	-0.00416199	0.233	0.258	nt	A1-4	A130010J15Rik	nt
nt	-0.014384	0.947	0.957	nt	A1-4	Tmpo	nt
nt	-0.0167714	0.459	0.479	nt	A1-4	Snx30	nt
nt	0.010277	0.449	0.441	nt	A1-4	Timmdc1	nt
nt	0.0123717	0.451	0.441	nt	A1-4	Mcfd2	nt
nt	0.00979861	0.826	0.828	nt	A1-4	Ypel3	nt
nt	-0.00579841	0.265	0.29	nt	A1-4	Zrsr1	nt
nt	-0.0136584	0.807	0.835	nt	A1-4	Tmem60	nt
nt	0.0107734	0.277	0.265	nt	A1-4	Itgae	nt
nt	-0.0234067	0.63	0.653	nt	A1-4	Rpgrip1l	nt
nt	-0.0191867	0.813	0.82	nt	A1-4	Ap1ar	nt
nt	0.0049178	0.999	1	nt	A1-4	Hmgn1	nt
nt	-0.0151558	0.611	0.649	nt	A1-4	Caap1	nt
nt	-0.0125046	0.5	0.527	nt	A1-4	Polr3c	nt
nt	-0.00269962	0.309	0.338	nt	A1-4	Lrch2	nt
nt	-0.00705117	0.593	0.645	nt	A1-4	Spsb3	nt
nt	-0.0079157	0.762	0.797	nt	A1-4	Nol6	nt
nt	-0.0276747	0.898	0.931	nt	A1-4	Kif20b	nt
nt	-0.00474059	0.376	0.407	nt	A1-4	Pnrc2	nt
nt	-0.0156909	0.693	0.739	nt	A1-4	Lrp6	nt
nt	0.0207338	0.833	0.866	nt	A1-4	Pla2g12a	nt
nt	-0.0127757	0.966	0.97	nt	A1-4	Rb1cc1	nt
nt	-0.00145731	0.303	0.333	nt	A1-4	Yipf2	nt
nt	-0.00862644	0.443	0.478	nt	A1-4	Zbtb21	nt
nt	-0.00257829	0.4	0.437	nt	A1-4	Mvk	nt
nt	-0.00376325	0.624	0.671	nt	A1-4	Ttf1	nt
nt	-0.013448	0.359	0.386	nt	A1-4	Abcc4	nt
nt	-0.00661535	0.857	0.886	nt	A1-4	Nmd3	nt
nt	-0.0131652	0.706	0.726	nt	A1-4	Wbp2	nt
nt	0.016577	0.871	0.886	nt	A1-4	Kdelr2	nt
nt	0.0151571	0.957	0.957	nt	A1-4	Timm8a1	nt
nt	-0.01728	0.654	0.681	nt	A1-4	Prkci	nt
nt	-0.0101038	0.964	0.976	nt	A1-4	Rtn4	nt
nt	0.0090589	0.623	0.613	nt	A1-4	Rps27rt	nt
nt	0.0137901	0.995	0.995	nt	A1-4	Timm23	nt
nt	0.0180927	0.861	0.875	nt	A1-4	Slirp	nt
nt	0.0423419	0.483	0.524	nt	A1-4	Loxl2	nt
nt	-0.0101105	0.418	0.449	nt	A1-4	Scyl2	nt
nt	0.0240461	0.434	0.43	nt	A1-4	Slc38a2	nt
nt	0.017496	0.799	0.812	nt	A1-4	Vps51	nt
nt	-0.00436125	0.345	0.38	nt	A1-4	Zcwpw2	nt
nt	-0.013675	0.545	0.576	nt	A1-4	Rad54l2	nt
nt	-0.0140509	0.64	0.663	nt	A1-4	Plcl2	nt
nt	-0.0043522	0.235	0.258	nt	A1-4	Micu1	nt
nt	-0.0159147	0.625	0.661	nt	A1-4	Lims1	nt
nt	-0.0104498	0.614	0.636	nt	A1-4	Wdr82	nt
nt	-0.00895178	0.338	0.36	nt	A1-4	Usp38	nt
nt	-0.0122067	0.737	0.78	nt	A1-4	Smyd2	nt
nt	-0.0133244	0.305	0.329	nt	A1-4	Zfp81	nt
nt	0.0114306	0.94	0.933	nt	A1-4	Zfp428	nt
nt	0.0231319	0.899	0.907	nt	A1-4	Twistnb	nt
nt	-0.00925432	0.518	0.543	nt	A1-4	Rmnd1	nt
nt	-0.0147776	0.688	0.707	nt	A1-4	Atmin	nt
nt	-0.0132545	0.432	0.46	nt	A1-4	Fgfr1	nt
nt	-0.00863955	0.602	0.627	nt	A1-4	Stau2	nt
nt	-0.00518712	0.437	0.466	nt	A1-4	Iffo2	nt
nt	-0.0190102	0.917	0.921	nt	A1-4	Stk4	nt
nt	-0.0195335	0.708	0.739	nt	A1-4	Psme4	nt
nt	0.0194721	0.876	0.886	nt	A1-4	Gnpnat1	nt
nt	-0.00583085	0.506	0.539	nt	A1-4	Stk11ip	nt
nt	-0.00553927	0.437	0.463	nt	A1-4	Exoc2	nt
nt	-0.0102509	0.414	0.434	nt	A1-4	Nckap5	nt
nt	0.0181834	0.546	0.535	nt	A1-4	Marc2	nt
nt	0.0158523	0.327	0.313	nt	A1-4	Ankrd37	nt
nt	-0.00655422	0.709	0.748	nt	A1-4	Hmces	nt
nt	-0.00437016	0.26	0.285	nt	A1-4	Acad12	nt
nt	-0.0141124	0.646	0.662	nt	A1-4	Prdm4	nt
nt	-0.0110479	0.592	0.619	nt	A1-4	Mtfr1	nt
nt	-0.0090663	0.584	0.623	nt	A1-4	Wdr53	nt
nt	-0.00999714	0.474	0.503	nt	A1-4	Kbtbd8	nt
nt	-0.00780397	0.559	0.587	nt	A1-4	Glcci1	nt
nt	-0.0133599	0.438	0.468	nt	A1-4	Ndst1	nt
nt	-0.00490744	0.747	0.757	nt	A1-4	Cstf2	nt
nt	-0.0144963	0.703	0.73	nt	A1-4	Dlgap5	nt
nt	0.0255635	0.942	0.949	nt	A1-4	Rnf187	nt
nt	0.00522301	0.91	0.908	nt	A1-4	Ube2c	nt
nt	-0.0110727	0.817	0.849	nt	A1-4	Jade3	nt
nt	-0.00357364	0.376	0.404	nt	A1-4	Caskin1	nt
nt	-0.0132194	0.605	0.639	nt	A1-4	Fopnl	nt
nt	0.0188316	0.516	0.519	nt	A1-4	Bid	nt
nt	0.00784581	0.504	0.493	nt	A1-4	Trmt10b	nt
nt	-0.0124363	0.845	0.864	nt	A1-4	Agps	nt
nt	0.00887058	0.793	0.78	nt	A1-4	Ncaph2	nt
nt	-0.00879665	0.333	0.355	nt	A1-4	Casp9	nt
nt	-0.0101666	0.809	0.834	nt	A1-4	Capzb	nt
nt	-0.00941301	0.391	0.424	nt	A1-4	Pdzd11	nt
nt	-0.0122538	0.371	0.398	nt	A1-4	Cetn4	nt
nt	0.0107871	0.985	0.986	nt	A1-4	Atxn7l3b	nt
nt	-0.0142098	0.605	0.64	nt	A1-4	Nabp1	nt
nt	-0.0107028	0.721	0.735	nt	A1-4	Slc5a3	nt
nt	-0.00958866	0.905	0.913	nt	A1-4	Fam168b	nt
nt	-0.00316421	0.288	0.321	nt	A1-4	Rita1	nt
nt	0.0191777	0.857	0.856	nt	A1-4	M6pr	nt
nt	-0.00696116	0.995	0.997	nt	A1-4	Rsl1d1	nt
nt	-0.0165867	0.489	0.516	nt	A1-4	Zbtb1	nt
nt	-0.0107662	0.487	0.514	nt	A1-4	Csrnp2	nt
nt	-0.00514903	0.289	0.317	nt	A1-4	S100a11	nt
nt	-0.00928274	0.596	0.633	nt	A1-4	Cdip1	nt
nt	0.0202405	0.652	0.659	nt	A1-4	Eef1akmt1	nt
nt	-0.0123933	0.803	0.824	nt	A1-4	Cic	nt
nt	0.0149424	0.934	0.936	nt	A1-4	Vti1b	nt
nt	-0.00449531	0.519	0.557	nt	A1-4	Fscn1	nt
nt	-0.0106903	0.727	0.757	nt	A1-4	Tsc2	nt
nt	-0.0151346	0.636	0.639	nt	A1-4	Zfp869	nt
nt	-0.00522389	0.556	0.586	nt	A1-4	Wdtc1	nt
nt	-0.015712	0.77	0.799	nt	A1-4	Zfx	nt
nt	-0.0147592	0.893	0.908	nt	A1-4	Prep	nt
nt	0.0192101	0.898	0.897	nt	A1-4	Cope	nt
nt	-0.0245483	0.838	0.867	nt	A1-4	Sgo2a	nt
nt	-0.0049707	0.28	0.306	nt	A1-4	Dcp1b	nt
nt	-0.0116364	0.683	0.702	nt	A1-4	Macrod2	nt
nt	0.0111051	0.517	0.511	nt	A1-4	Lmo4	nt
nt	0.0212744	0.753	0.742	nt	A1-4	Msi2	nt
nt	-0.0236867	0.935	0.959	nt	A1-4	Hmbs	nt
nt	-0.00168241	0.343	0.375	nt	A1-4	Tor1b	nt
nt	-0.0103501	0.576	0.62	nt	A1-4	Guf1	nt
nt	0.00676572	0.756	0.76	nt	A1-4	Mrpl44	nt
nt	-0.0166676	0.952	0.959	nt	A1-4	Atic	nt
nt	-0.00575089	0.472	0.514	nt	A1-4	Tox3	nt
nt	0.0112291	0.981	0.98	nt	A1-4	Ubfd1	nt
nt	-0.00646285	0.316	0.343	nt	A1-4	Frmd5	nt
nt	-0.00827809	0.265	0.293	nt	A1-4	Slc7a8	nt
nt	-0.00714538	0.42	0.449	nt	A1-4	Gm973	nt
nt	-0.00702474	0.815	0.843	nt	A1-4	Ttc4	nt
nt	0.0177773	0.986	0.987	nt	A1-4	Mrpl35	nt
nt	0.0114552	0.37	0.36	nt	A1-4	Dmac2l	nt
nt	0.0164116	0.366	0.355	nt	A1-4	Scd2	nt
nt	-0.0072458	0.271	0.292	nt	A1-4	Hhex	nt
nt	0.0025434	0.454	0.488	nt	A1-4	Lrif1	nt
nt	0.0193398	0.348	0.336	nt	A1-4	Ube2a	nt
nt	-0.0117345	0.866	0.886	nt	A1-4	Nudt5	nt
nt	0.00656872	0.867	0.885	nt	A1-4	Pold3	nt
nt	-0.00103926	0.235	0.263	nt	A1-4	Simc1	nt
nt	0.0200207	0.807	0.801	nt	A1-4	Cyba	nt
nt	-0.00880633	0.887	0.921	nt	A1-4	Rtcb	nt
nt	0.0106257	0.304	0.287	nt	A1-4	Rbms2	nt
nt	-0.010782	0.74	0.783	nt	A1-4	Mob2	nt
nt	-0.0161108	0.949	0.953	nt	A1-4	Cul3	nt
nt	-0.00266969	0.311	0.34	nt	A1-4	Zswim9	nt
nt	-0.00676996	0.389	0.42	nt	A1-4	Nbas	nt
nt	-0.0124494	0.986	0.989	nt	A1-4	Mapre1	nt
nt	-0.0114492	0.737	0.765	nt	A1-4	Rint1	nt
nt	-0.00950902	0.266	0.291	nt	A1-4	Nbdy	nt
nt	-0.010548	1	1	nt	A1-4	mt-Nd1	nt
nt	-0.0116888	0.679	0.699	nt	A1-4	Arhgap32	nt
nt	0.0230327	0.646	0.645	nt	A1-4	Cd9	nt
nt	-0.00697677	0.28	0.301	nt	A1-4	Tmem74b	nt
nt	0.0161265	0.7	0.701	nt	A1-4	Svip	nt
nt	0.00222962	0.576	0.61	nt	A1-4	Nanp	nt
nt	-0.0113356	0.802	0.826	nt	A1-4	Coq10b	nt
nt	-0.0147549	0.751	0.769	nt	A1-4	Nsun5	nt
nt	-0.00690644	0.541	0.566	nt	A1-4	6030458C11Rik	nt
nt	-0.00815388	0.402	0.43	nt	A1-4	Mtln	nt
nt	-0.0122514	0.837	0.842	nt	A1-4	Scrib	nt
nt	0.00385172	0.269	0.256	nt	A1-4	Pard3	nt
nt	-0.0138902	0.998	0.999	nt	A1-4	Morf4l1	nt
nt	-0.00859206	0.274	0.293	nt	A1-4	Slc35f5	nt
nt	-0.0074898	0.447	0.484	nt	A1-4	Agbl5	nt
nt	-0.0322703	0.904	0.922	nt	A1-4	Ctsl	nt
nt	0.00885235	0.713	0.725	nt	A1-4	Plbd2	nt
nt	-0.00544078	0.959	0.971	nt	A1-4	Ccdc85b	nt
nt	-0.0126071	0.905	0.937	nt	A1-4	Prpf38a	nt
nt	0.00648759	0.364	0.393	nt	A1-4	Rab11fip1	nt
nt	0.013359	0.794	0.797	nt	A1-4	Rps19bp1	nt
nt	-0.00650967	0.905	0.92	nt	A1-4	Kars	nt
nt	-0.00989092	0.999	1	nt	A1-4	Hells	nt
nt	-0.0139331	0.914	0.94	nt	A1-4	Eed	nt
nt	-0.0102917	0.491	0.524	nt	A1-4	Vps33a	nt
nt	0.0184813	0.89	0.895	nt	A1-4	Mrps11	nt
nt	0.0135021	0.486	0.482	nt	A1-4	Vdac1	nt
nt	-0.017278	0.864	0.888	nt	A1-4	Cand1	nt
nt	-0.00791366	0.456	0.49	nt	A1-4	Fastkd2	nt
nt	0.019756	0.727	0.722	nt	A1-4	Dgcr6	nt
nt	0.0169197	0.923	0.917	nt	A1-4	Dctn3	nt
nt	0.0142253	0.408	0.405	nt	A1-4	Rab40c	nt
nt	-0.014494	0.814	0.847	nt	A1-4	Gid4	nt
nt	-0.00641975	0.298	0.326	nt	A1-4	Ddit3	nt
nt	0.0185816	0.67	0.663	nt	A1-4	Homer2	nt
nt	-0.006749	0.385	0.42	nt	A1-4	Slc25a46	nt
nt	0.0227304	0.833	0.855	nt	A1-4	Asf1b	nt
nt	-0.00527057	0.244	0.269	nt	A1-4	Bin3	nt
nt	-0.00700462	0.546	0.581	nt	A1-4	Sec23a	nt
nt	-0.00205884	0.433	0.466	nt	A1-4	Rabgap1l	nt
nt	-0.00695853	0.293	0.321	nt	A1-4	Tent5c	nt
nt	0.0180332	0.767	0.776	nt	A1-4	Gmcl1	nt
nt	-0.007162	0.619	0.654	nt	A1-4	Ophn1	nt
nt	0.00448804	0.307	0.333	nt	A1-4	Bbs4	nt
nt	-0.00581777	0.886	0.886	nt	A1-4	Otulin	nt
nt	-0.0370026	0.454	0.491	nt	A1-4	Pde12	nt
nt	-0.00839138	0.421	0.453	nt	A1-4	Prex1	nt
nt	-0.0156749	0.843	0.896	nt	A1-4	Zfp326	nt
nt	-0.0121275	0.564	0.594	nt	A1-4	Tmem38b	nt
nt	-0.0164049	0.872	0.887	nt	A1-4	Ubap2	nt
nt	0.0137426	0.915	0.898	nt	A1-4	Psmd3	nt
nt	-0.00316013	0.513	0.558	nt	A1-4	Xbp1	nt
nt	-0.0145125	0.709	0.731	nt	A1-4	Stx17	nt
nt	0.011726	0.411	0.404	nt	A1-4	Eno3	nt
nt	-0.00543459	0.36	0.39	nt	A1-4	Trim68	nt
nt	0.0200542	0.663	0.677	nt	A1-4	Mif4gd	nt
nt	-0.0127478	0.983	0.989	nt	A1-4	Ruvbl1	nt
nt	0.0151332	0.69	0.685	nt	A1-4	Sar1b	nt
nt	-0.00457595	0.353	0.384	nt	A1-4	Xpa	nt
nt	-0.00265375	0.538	0.578	nt	A1-4	H1f0	nt
nt	0.00916158	0.283	0.273	nt	A1-4	Abhd17b	nt
nt	-0.00397303	0.498	0.545	nt	A1-4	Stx8	nt
nt	-0.00956138	0.347	0.374	nt	A1-4	Plcg2	nt
nt	0.0151756	0.816	0.83	nt	A1-4	Tmem29	nt
nt	0.0152843	0.766	0.758	nt	A1-4	Hint3	nt
nt	0.0123571	0.643	0.64	nt	A1-4	Atp6ap2	nt
nt	-0.0194676	0.496	0.51	nt	A1-4	Pcyt1a	nt
nt	-0.00720513	0.319	0.347	nt	A1-4	Rttn	nt
nt	-0.00898324	0.345	0.371	nt	A1-4	Zdhhc18	nt
nt	-0.00901479	0.452	0.489	nt	A1-4	Adpgk	nt
nt	-0.0142755	0.755	0.777	nt	A1-4	Llgl1	nt
nt	-0.00567292	0.241	0.263	nt	A1-4	Asxl3	nt
nt	0.00937285	0.986	0.993	nt	A1-4	Psmc6	nt
nt	-0.00523914	0.302	0.327	nt	A1-4	Rnf13	nt
nt	-0.0022669	0.395	0.423	nt	A1-4	Tcaim	nt
nt	0.0146986	0.986	0.99	nt	A1-4	Uchl3	nt
nt	-0.0130613	0.726	0.743	nt	A1-4	Cdca4	nt
nt	-0.00971328	0.754	0.796	nt	A1-4	Ep300	nt
nt	-0.0137051	0.905	0.917	nt	A1-4	Rad17	nt
nt	0.0206008	0.823	0.816	nt	A1-4	Gemin7	nt
nt	-0.00406297	0.533	0.569	nt	A1-4	Alas1	nt
nt	-0.0108348	0.558	0.596	nt	A1-4	Myo9b	nt
nt	0.0182716	0.395	0.392	nt	A1-4	Sap30	nt
nt	0.0181403	0.572	0.581	nt	A1-4	Nudt1	nt
nt	-0.00561907	0.822	0.843	nt	A1-4	Ufd1	nt
nt	-0.00873239	0.329	0.353	nt	A1-4	Maml1	nt
nt	-0.0108805	0.733	0.756	nt	A1-4	Rbmxl1	nt
nt	-0.0170443	0.842	0.851	nt	A1-4	Foxo1	nt
nt	-0.0179593	0.986	0.988	nt	A1-4	Wdr18	nt
nt	0.00101618	0.684	0.722	nt	A1-4	Btg1	nt
nt	0.0170676	0.746	0.744	nt	A1-4	Adsl	nt
nt	0.0143264	0.941	0.947	nt	A1-4	Polr2m	nt
nt	-0.00538368	1	1	nt	A1-4	Actb	nt
nt	0.00702009	0.862	0.873	nt	A1-4	Pfdn4	nt
nt	0.00637917	0.994	0.997	nt	A1-4	Jund	nt
nt	-0.0142657	0.986	0.99	nt	A1-4	Fam162a	nt
nt	-0.0155021	0.481	0.51	nt	A1-4	Fam120a	nt
nt	0.0197258	0.563	0.568	nt	A1-4	Rabac1	nt
nt	-0.00513682	0.563	0.602	nt	A1-4	Clp1	nt
nt	-0.0155861	0.985	0.982	nt	A1-4	Trim28	nt
nt	-0.00455366	0.976	0.969	nt	A1-4	Lars2	nt
nt	-0.0150726	0.911	0.928	nt	A1-4	Snrnp27	nt
nt	-0.00961256	0.511	0.549	nt	A1-4	Nkap	nt
nt	-0.0146448	0.635	0.67	nt	A1-4	Gm10439	nt
nt	-0.0106604	0.243	0.262	nt	A1-4	Padi3	nt
nt	0.00142357	0.262	0.293	nt	A1-4	Parp11	nt
nt	-0.0179517	0.806	0.824	nt	A1-4	Prkrip1	nt
nt	-0.00541748	0.337	0.367	nt	A1-4	Pde4a	nt
nt	-0.0135716	0.981	0.984	nt	A1-4	Cecr2	nt
nt	0.0185419	0.755	0.771	nt	A1-4	Wrap73	nt
nt	-0.0106837	0.85	0.871	nt	A1-4	Nkapd1	nt
nt	-0.00646702	0.567	0.607	nt	A1-4	Klhl21	nt
nt	-0.00484066	0.955	0.946	nt	A1-4	Prkar2b	nt
nt	0.0299852	0.738	0.758	nt	A1-4	Ift43	nt
nt	0.00733589	0.271	0.258	nt	A1-4	Fastkd5	nt
nt	0.00129084	0.261	0.288	nt	A1-4	Piezo1	nt
nt	-0.0130551	0.881	0.915	nt	A1-4	Pprc1	nt
nt	-0.011963	0.754	0.779	nt	A1-4	Akt1	nt
nt	-0.00650125	0.387	0.419	nt	A1-4	Kank3	nt
nt	-0.00160993	0.235	0.259	nt	A1-4	Acot1	nt
nt	-0.00626126	0.471	0.505	nt	A1-4	Atp7a	nt
nt	0.0164689	0.7	0.703	nt	A1-4	Bccip	nt
nt	-0.00339196	0.269	0.293	nt	A1-4	P4ha2	nt
nt	-0.00649911	0.746	0.769	nt	A1-4	Eri1	nt
nt	0.01515	0.474	0.465	nt	A1-4	Tomm5	nt
nt	-0.00536408	0.553	0.591	nt	A1-4	Depdc7	nt
nt	0.00160031	0.486	0.518	nt	A1-4	Rhob	nt
nt	-0.0177882	0.998	0.998	nt	A1-4	Cdc42	nt
nt	-0.00624272	0.281	0.304	nt	A1-4	Nle1	nt
nt	-0.00202957	0.263	0.292	nt	A1-4	Tbc1d17	nt
nt	0.00054226	0.245	0.274	nt	A1-4	Cacna1c	nt
nt	-0.0114926	0.809	0.825	nt	A1-4	Dnajc1	nt
nt	0.0028963	0.434	0.469	nt	A1-4	Tmx1	nt
nt	-0.00980134	0.645	0.674	nt	A1-4	Setdb2	nt
nt	-0.0163832	0.89	0.895	nt	A1-4	Ofd1	nt
nt	0.000592063	0.313	0.342	nt	A1-4	Tsga10	nt
nt	-0.00205519	0.307	0.336	nt	A1-4	Bbs9	nt
nt	0.0184367	0.466	0.466	nt	A1-4	Prcc	nt
nt	-0.0098802	0.501	0.528	nt	A1-4	Cat	nt
nt	-0.00347072	0.487	0.54	nt	A1-4	Tmem87a	nt
nt	-0.0167691	0.913	0.909	nt	A1-4	Ubn2	nt
nt	-8.28263e-05	0.29	0.321	nt	A1-4	Zfp65	nt
nt	-0.0067325	0.497	0.531	nt	A1-4	Sash1	nt
nt	-0.0039806	0.485	0.522	nt	A1-4	Dcaf11	nt
nt	-0.00956175	0.819	0.835	nt	A1-4	Tfg	nt
nt	-0.018548	0.839	0.858	nt	A1-4	Taf4b	nt
nt	-0.00258607	0.427	0.464	nt	A1-4	Thnsl1	nt
nt	-0.00035383	0.428	0.465	nt	A1-4	Plk5	nt
nt	-0.0179524	0.827	0.847	nt	A1-4	Trim24	nt
nt	0.0212815	0.794	0.788	nt	A1-4	Zcchc10	nt
nt	0.017164	0.974	0.964	nt	A1-4	Timm10b	nt
nt	0.0125375	0.369	0.355	nt	A1-4	Nudt16	nt
nt	0.0146073	0.621	0.619	nt	A1-4	Pycr2	nt
nt	-0.0116807	0.959	0.97	nt	A1-4	Fgfr1op	nt
nt	-0.00626632	0.46	0.488	nt	A1-4	Stx2	nt
nt	0.0275431	0.838	0.855	nt	A1-4	Dtymk	nt
nt	-0.00650654	0.608	0.656	nt	A1-4	Pptc7	nt
nt	-0.00484644	0.471	0.497	nt	A1-4	Mbd1	nt
nt	-0.00618345	0.3	0.324	nt	A1-4	Tsen15	nt
nt	-0.00294911	0.314	0.347	nt	A1-4	Agpat1	nt
nt	0.0140525	0.432	0.433	nt	A1-4	Dvl1	nt
nt	-0.00675723	0.687	0.73	nt	A1-4	Clk1	nt
nt	0.0103416	0.38	0.371	nt	A1-4	Brdt	nt
nt	-0.010448	0.348	0.371	nt	A1-4	Myo7a	nt
nt	-0.00340619	0.804	0.855	nt	A1-4	Rec114	nt
nt	-0.0151308	0.605	0.631	nt	A1-4	Tmx3	nt
nt	0.00939196	0.916	0.903	nt	A1-4	Mcl1	nt
nt	0.0115733	0.499	0.488	nt	A1-4	Mageb16	nt
nt	-0.0148354	0.997	1	nt	A1-4	Mrfap1	nt
nt	-0.00836824	0.917	0.932	nt	A1-4	Ormdl3	nt
nt	-0.0179314	0.76	0.782	nt	A1-4	Las1l	nt
nt	-0.00396398	0.308	0.333	nt	A1-4	Gtf2ird1	nt
nt	0.0226637	0.583	0.588	nt	A1-4	Fam92a	nt
nt	0.0211666	0.386	0.386	nt	A1-4	Wdr34	nt
nt	0.0161259	0.967	0.962	nt	A1-4	Erg28	nt
nt	0.0165182	0.642	0.646	nt	A1-4	Vta1	nt
nt	-0.00516552	0.342	0.367	nt	A1-4	Stat5b	nt
nt	-0.0128889	0.638	0.668	nt	A1-4	Traf3ip1	nt
nt	-0.00885185	0.575	0.59	nt	A1-4	Zc3h7b	nt
nt	-0.0156495	0.448	0.466	nt	A1-4	Otud3	nt
nt	-0.00910639	0.578	0.611	nt	A1-4	Cdadc1	nt
nt	-0.00387818	0.647	0.688	nt	A1-4	Exoc5	nt
nt	-0.0128413	0.486	0.527	nt	A1-4	Znrd1as	nt
nt	-0.00654327	0.522	0.551	nt	A1-4	Tsen2	nt
nt	-0.0113354	0.772	0.801	nt	A1-4	Abhd11	nt
nt	-0.00860118	0.881	0.896	nt	A1-4	Prr5	nt
nt	-0.00685353	0.468	0.501	nt	A1-4	Agtrap	nt
nt	-0.0159111	0.64	0.654	nt	A1-4	Fam214a	nt
nt	-0.00281954	0.343	0.371	nt	A1-4	Rpusd4	nt
nt	0.0169148	0.462	0.459	nt	A1-4	Gsto2	nt
nt	2.29055e-05	0.305	0.333	nt	A1-4	Asb3	nt
nt	0.0145352	0.565	0.569	nt	A1-4	Pim3	nt
nt	-0.0126407	0.474	0.502	nt	A1-4	Zfp398	nt
nt	-0.0134181	0.386	0.408	nt	A1-4	Calcoco1	nt
nt	-0.00430877	0.372	0.395	nt	A1-4	Pola1	nt
nt	0.0122328	0.398	0.394	nt	A1-4	Rtn1	nt
nt	-0.0156057	0.516	0.547	nt	A1-4	Cpeb4	nt
nt	-0.00887537	0.997	0.998	nt	A1-4	Psip1	nt
nt	-0.0128925	0.529	0.565	nt	A1-4	Abcc1	nt
nt	0.0209649	0.775	0.775	nt	A1-4	Wdr55	nt
nt	0.00562947	0.914	0.898	nt	A1-4	2210016F16Rik	nt
nt	0.0146722	0.339	0.332	nt	A1-4	Clcn6	nt
nt	0.0193609	0.393	0.384	nt	A1-4	Rad23a	nt
nt	-0.0159126	0.687	0.707	nt	A1-4	Cspp1	nt
nt	0.0270772	0.247	0.272	nt	A1-4	St7l	nt
nt	-0.0354525	0.691	0.698	nt	A1-4	Map4k4	nt
nt	0.0128695	0.389	0.378	nt	A1-4	Pigf	nt
nt	-0.0158431	0.648	0.67	nt	A1-4	Vps11	nt
nt	-0.00524419	0.601	0.655	nt	A1-4	Cox20	nt
nt	-0.0029153	0.427	0.461	nt	A1-4	Slc49a4	nt
nt	-0.0034088	0.395	0.434	nt	A1-4	Zfp280b	nt
nt	-0.00924264	0.643	0.677	nt	A1-4	Fbxo5	nt
nt	-0.00594748	0.421	0.446	nt	A1-4	Rhobtb3	nt
nt	0.0141329	0.254	0.243	nt	A1-4	Hfm1	nt
nt	0.0166895	0.603	0.613	nt	A1-4	Cstf1	nt
nt	0.01697	0.484	0.481	nt	A1-4	Fam210b	nt
nt	-0.00650879	0.444	0.471	nt	A1-4	Gins1	nt
nt	-0.00616468	0.641	0.671	nt	A1-4	Rnf130	nt
nt	-0.000822656	0.768	0.813	nt	A1-4	Rxrb	nt
nt	-0.0100554	0.685	0.707	nt	A1-4	Mrnip	nt
nt	-0.0106315	0.838	0.861	nt	A1-4	Poldip2	nt
nt	0.00823758	0.533	0.539	nt	A1-4	Gca	nt
nt	0.0179608	0.997	0.998	nt	A1-4	Prmt1	nt
nt	0.0217464	0.411	0.418	nt	A1-4	Twf2	nt
nt	0.0172245	0.49	0.49	nt	A1-4	Ankrd24	nt
nt	-0.00695352	0.661	0.68	nt	A1-4	Scaf4	nt
nt	0.018448	0.855	0.85	nt	A1-4	Lyrm9	nt
nt	0.0186763	0.99	0.992	nt	A1-4	Gfer	nt
nt	-0.014307	0.595	0.635	nt	A1-4	Tktl1	nt
nt	0.0113843	0.968	0.974	nt	A1-4	Snrpa1	nt
nt	-0.00251226	0.376	0.405	nt	A1-4	Borcs8	nt
nt	0.0196629	0.967	0.974	nt	A1-4	Coprs	nt
nt	0.0149994	0.744	0.754	nt	A1-4	Arl6ip6	nt
nt	0.0127732	0.576	0.57	nt	A1-4	Rnf121	nt
nt	0.0128065	0.627	0.639	nt	A1-4	Derl1	nt
nt	-0.0037903	0.419	0.444	nt	A1-4	Oxnad1	nt
nt	0.00951578	0.316	0.306	nt	A1-4	Pim2	nt
nt	0.00969454	0.345	0.333	nt	A1-4	Katnb1	nt
nt	-0.0123139	0.412	0.43	nt	A1-4	Mettl3	nt
nt	-0.00790336	0.857	0.858	nt	A1-4	Tgs1	nt
nt	0.00712608	0.37	0.357	nt	A1-4	Fam89b	nt
nt	0.0186836	0.796	0.81	nt	A1-4	Prim2	nt
nt	-0.00582297	0.463	0.501	nt	A1-4	Slc27a4	nt
nt	0.0145539	0.963	0.962	nt	A1-4	Mrpl30	nt
nt	-0.0116639	0.343	0.364	nt	A1-4	Relb	nt
nt	-0.00106661	0.248	0.273	nt	A1-4	Rnf180	nt
nt	0.0134345	0.255	0.249	nt	A1-4	Lpcat4	nt
nt	0.000599986	0.443	0.492	nt	A1-4	Aasdh	nt
nt	-0.0144345	0.72	0.745	nt	A1-4	Bap1	nt
nt	-0.00765117	0.899	0.929	nt	A1-4	Polr2d	nt
nt	-0.0127914	0.938	0.949	nt	A1-4	Smad2	nt
nt	-0.00383867	0.406	0.442	nt	A1-4	Ccdc22	nt
nt	-0.00910022	0.641	0.672	nt	A1-4	Fnip2	nt
nt	-0.00300681	0.327	0.351	nt	A1-4	Nsl1	nt
nt	0.00989668	0.743	0.748	nt	A1-4	Capza1	nt
nt	-0.0152803	0.863	0.865	nt	A1-4	Zfp281	nt
nt	-0.00474822	0.829	0.863	nt	A1-4	Nck1	nt
nt	0.0085019	0.376	0.367	nt	A1-4	Gm7072	nt
nt	-0.00811209	0.233	0.254	nt	A1-4	Grk6	nt
nt	-0.0206903	0.882	0.878	nt	A1-4	Rnmt	nt
nt	0.0133471	0.597	0.582	nt	A1-4	Ccpg1os	nt
nt	-0.00407338	0.533	0.564	nt	A1-4	Fabp5	nt
nt	-0.0119813	0.629	0.666	nt	A1-4	Cramp1l	nt
nt	-0.00984386	0.38	0.405	nt	A1-4	Limk2	nt
nt	0.0209255	0.935	0.92	nt	A1-4	Ccnl2	nt
nt	-0.00983272	0.938	0.96	nt	A1-4	Snrpb2	nt
nt	0.0117645	0.442	0.435	nt	A1-4	Gmpr2	nt
nt	-0.0138646	0.395	0.416	nt	A1-4	Ppp1r9a	nt
nt	0.0175233	0.718	0.737	nt	A1-4	Zfp787	nt
nt	0.0104096	0.589	0.581	nt	A1-4	Commd9	nt
nt	-0.00374074	0.271	0.294	nt	A1-4	Atp1b1	nt
nt	-0.0109803	0.642	0.657	nt	A1-4	Egfl7	nt
nt	-0.0108932	0.838	0.878	nt	A1-4	Rab22a	nt
nt	-0.00283486	0.379	0.404	nt	A1-4	Lin54	nt
nt	-0.0145254	0.998	0.999	nt	A1-4	Hnrnpab	nt
nt	-0.012904	0.866	0.882	nt	A1-4	Adnp	nt
nt	0.00721033	0.686	0.726	nt	A1-4	Phkg2	nt
nt	0.0100208	0.383	0.368	nt	A1-4	Ggact	nt
nt	-0.00438149	0.243	0.265	nt	A1-4	4930563E22Rik	nt
nt	0.0232285	0.906	0.91	nt	A1-4	Cdk4	nt
nt	-0.00171032	0.346	0.377	nt	A1-4	Gabarapl1	nt
nt	-0.00202365	0.883	0.914	nt	A1-4	Dnd1	nt
nt	0.00887807	0.997	0.998	nt	A1-4	Arf1	nt
nt	-0.000686432	0.278	0.304	nt	A1-4	Dap	nt
nt	0.0134667	0.875	0.882	nt	A1-4	Rbm4b	nt
nt	-0.0108626	0.611	0.655	nt	A1-4	Kdm2b	nt
nt	0.0151804	0.729	0.734	nt	A1-4	4933434E20Rik	nt
nt	-0.00557028	0.292	0.316	nt	A1-4	Mrs2	nt
nt	-0.0108994	0.661	0.695	nt	A1-4	Dhdds	nt
nt	-0.00702199	0.365	0.396	nt	A1-4	Wdr44	nt
nt	0.0175428	0.95	0.96	nt	A1-4	Atp6v0c	nt
nt	0.00870172	0.71	0.706	nt	A1-4	Gins2	nt
nt	-0.00225001	0.694	0.731	nt	A1-4	Klhdc2	nt
nt	-0.0129842	0.976	0.988	nt	A1-4	Snrpa	nt
nt	-0.0104115	0.387	0.416	nt	A1-4	Akap12	nt
nt	0.00500607	0.695	0.698	nt	A1-4	Uxs1	nt
nt	-0.0131546	0.646	0.684	nt	A1-4	Ppp2r3a	nt
nt	0.00350939	0.557	0.536	nt	A1-4	D630045J12Rik	nt
nt	0.0155135	0.364	0.362	nt	A1-4	Coq6	nt
nt	-0.00433102	0.236	0.259	nt	A1-4	Tbc1d25	nt
nt	0.0243754	0.955	0.952	nt	A1-4	Tubb5	nt
nt	-0.00904276	0.73	0.758	nt	A1-4	Tmem165	nt
nt	-0.0119623	0.801	0.813	nt	A1-4	Slc39a7	nt
nt	-0.00432212	0.603	0.633	nt	A1-4	Casp2	nt
nt	0.0134605	0.889	0.892	nt	A1-4	Pdgfa	nt
nt	0.0234688	0.831	0.836	nt	A1-4	Nop16	nt
nt	-0.00317608	0.683	0.724	nt	A1-4	Mvd	nt
nt	0.0112908	0.402	0.4	nt	A1-4	Epop	nt
nt	0.0150924	0.98	0.973	nt	A1-4	Mrpl21	nt
nt	-0.00427239	0.986	0.986	nt	A1-4	Tle5	nt
nt	-0.00332916	0.461	0.494	nt	A1-4	Fxyd5	nt
nt	-0.00425425	0.452	0.486	nt	A1-4	Nup35	nt
nt	-0.00408511	0.91	0.946	nt	A1-4	Dazap2	nt
nt	-0.0111223	0.59	0.614	nt	A1-4	Leo1	nt
nt	-0.00775487	0.994	0.997	nt	A1-4	Psmd11	nt
nt	0.00937772	0.998	1	nt	A1-4	Fbl	nt
nt	-0.00814646	0.718	0.745	nt	A1-4	Mrpl50	nt
nt	0.0172089	0.528	0.528	nt	A1-4	Srrd	nt
nt	0.0114181	0.865	0.869	nt	A1-4	Chd3	nt
nt	-0.00862888	0.52	0.545	nt	A1-4	Nrd1	nt
nt	-0.007227	0.816	0.839	nt	A1-4	Oser1	nt
nt	-0.0134866	0.612	0.638	nt	A1-4	Bcl9l	nt
nt	-0.0156684	0.978	0.985	nt	A1-4	C1qbp	nt
nt	0.0196884	0.97	0.986	nt	A1-4	Lsm5	nt
nt	-0.00658891	0.89	0.908	nt	A1-4	Sdhc	nt
nt	0.0207295	0.874	0.874	nt	A1-4	Hcfc1r1	nt
nt	0.0176272	0.47	0.47	nt	A1-4	Ech1	nt
nt	-0.0130009	0.908	0.935	nt	A1-4	Fam53a	nt
nt	-0.010906	0.443	0.481	nt	A1-4	Ptdss1	nt
nt	-0.0158593	0.862	0.877	nt	A1-4	Xrcc6	nt
nt	-0.00605353	0.308	0.33	nt	A1-4	Slc11a2	nt
nt	-0.0042256	0.706	0.74	nt	A1-4	Cxxc5	nt
nt	0.000146945	0.291	0.318	nt	A1-4	Slc25a30	nt
nt	-0.00364642	0.386	0.409	nt	A1-4	Lemd2	nt
nt	0.0148025	0.691	0.694	nt	A1-4	Krtcap3	nt
nt	-0.0121304	0.961	0.97	nt	A1-4	Prrc2a	nt
nt	0.0254174	0.674	0.681	nt	A1-4	1110038F14Rik	nt
nt	0.0011862	0.28	0.306	nt	A1-4	Sept3	nt
nt	-0.00734667	0.582	0.617	nt	A1-4	Rrm2	nt
nt	0.0122948	0.911	0.914	nt	A1-4	Chchd6	nt
nt	-0.0139139	0.697	0.734	nt	A1-4	Vps50	nt
nt	-0.00601634	0.34	0.364	nt	A1-4	Syvn1	nt
nt	-0.00230536	0.35	0.387	nt	A1-4	Atg7	nt
nt	-0.00990135	0.424	0.449	nt	A1-4	E330009J07Rik	nt
nt	0.00845055	0.588	0.6	nt	A1-4	Crls1	nt
nt	-0.00997855	0.545	0.572	nt	A1-4	Pts	nt
nt	0.0130718	0.974	0.965	nt	A1-4	Tmem167	nt
nt	-0.0126535	0.98	0.992	nt	A1-4	Cdca8	nt
nt	-0.00671353	0.384	0.41	nt	A1-4	Polg2	nt
nt	-0.0143095	0.861	0.886	nt	A1-4	Tcof1	nt
nt	0.0154177	0.996	0.996	nt	A1-4	Pgp	nt
nt	-0.00431608	0.417	0.443	nt	A1-4	Smim19	nt
nt	-0.00945681	0.662	0.698	nt	A1-4	Ints13	nt
nt	0.00353447	0.342	0.323	nt	A1-4	Syngr4	nt
nt	-0.00958844	0.965	0.972	nt	A1-4	Mat2a	nt
nt	-0.00933656	0.963	0.97	nt	A1-4	Acsl3	nt
nt	0.0162702	0.898	0.898	nt	A1-4	Maz	nt
nt	0.0109917	0.302	0.294	nt	A1-4	Slc39a3	nt
nt	0.0199758	0.643	0.659	nt	A1-4	H2afx	nt
nt	-0.00267135	0.341	0.361	nt	A1-4	Tagln2	nt
nt	0.0137361	0.93	0.935	nt	A1-4	Gcat	nt
nt	0.00183095	0.262	0.289	nt	A1-4	Sdc2	nt
nt	0.0122578	0.66	0.661	nt	A1-4	1700123O20Rik	nt
nt	0.0151852	0.851	0.868	nt	A1-4	Egln2	nt
nt	-0.00525788	0.367	0.398	nt	A1-4	Rtel1	nt
nt	-0.00362381	0.75	0.776	nt	A1-4	Abhd5	nt
nt	-0.00765855	0.912	0.926	nt	A1-4	Tmem147	nt
nt	0.0100065	0.326	0.321	nt	A1-4	Cdkl3	nt
nt	-0.0133547	0.723	0.75	nt	A1-4	Cdc42se1	nt
nt	8.57528e-05	0.31	0.334	nt	A1-4	Gamt	nt
nt	-0.00642095	0.543	0.583	nt	A1-4	Men1	nt
nt	-0.00801098	0.254	0.27	nt	A1-4	Azin2	nt
nt	0.00846466	0.404	0.429	nt	A1-4	Rccd1	nt
nt	-0.0120898	0.951	0.939	nt	A1-4	Prc1	nt
nt	0.0129161	0.994	0.991	nt	A1-4	Sh3bgrl3	nt
nt	-0.00727772	0.462	0.494	nt	A1-4	Gdpgp1	nt
nt	0.0164369	0.995	0.994	nt	A1-4	Lsm8	nt
nt	0.00903478	0.439	0.432	nt	A1-4	Chek2	nt
nt	-0.0022758	0.279	0.303	nt	A1-4	Gipc1	nt
nt	-0.00989124	0.956	0.965	nt	A1-4	Sltm	nt
nt	-0.0167431	0.904	0.911	nt	A1-4	Grb2	nt
nt	-0.00872603	0.412	0.435	nt	A1-4	Camk2g	nt
nt	-0.00594799	1	1	nt	A1-4	Rps15	nt
nt	0.011821	0.701	0.726	nt	A1-4	Plagl2	nt
nt	-0.00751503	0.246	0.266	nt	A1-4	Snx15	nt
nt	-0.00976894	0.271	0.289	nt	A1-4	Cdk5r1	nt
nt	-0.00668446	0.976	0.98	nt	A1-4	Ash2l	nt
nt	-0.00435519	0.529	0.553	nt	A1-4	Skiv2l	nt
nt	-0.0203658	0.864	0.893	nt	A1-4	Thoc7	nt
nt	0.0188381	0.482	0.493	nt	A1-4	Mcat	nt
nt	0.0170466	0.643	0.655	nt	A1-4	Vps28	nt
nt	0.0129894	0.416	0.409	nt	A1-4	Vill	nt
nt	-0.00950149	0.576	0.612	nt	A1-4	Fam45a	nt
nt	-0.0197171	0.738	0.766	nt	A1-4	Sugp1	nt
nt	-0.017105	0.968	0.978	nt	A1-4	Maged1	nt
nt	-0.00179292	0.487	0.53	nt	A1-4	4930402H24Rik	nt
nt	0.0106051	0.638	0.651	nt	A1-4	8030462N17Rik	nt
nt	0.0106939	0.406	0.396	nt	A1-4	Dus4l	nt
nt	0.0180962	0.976	0.98	nt	A1-4	Cdc37	nt
nt	-0.00132525	0.524	0.558	nt	A1-4	Ppp1r35	nt
nt	-0.0140751	0.771	0.795	nt	A1-4	Cdc40	nt
nt	0.000858958	0.299	0.327	nt	A1-4	Dnajb14	nt
nt	0.00756235	0.346	0.331	nt	A1-4	Ptcd2	nt
nt	-0.015062	0.55	0.583	nt	A1-4	Abca1	nt
nt	0.0112991	0.456	0.443	nt	A1-4	Lmna	nt
nt	-0.00923897	0.468	0.487	nt	A1-4	Trim23	nt
nt	-0.0105107	0.479	0.515	nt	A1-4	Cdk10	nt
nt	-0.0030319	0.809	0.818	nt	A1-4	Mrpl16	nt
nt	0.0110316	0.814	0.825	nt	A1-4	Ubl4a	nt
nt	-0.00914182	0.281	0.303	nt	A1-4	Pomc	nt
nt	-0.0105454	0.998	0.997	nt	A1-4	Ywhab	nt
nt	0.00944634	0.305	0.297	nt	A1-4	Nudt18	nt
nt	-0.0105389	0.642	0.671	nt	A1-4	Mydgf	nt
nt	-0.0166301	0.618	0.635	nt	A1-4	Snx14	nt
nt	-0.0123859	0.463	0.492	nt	A1-4	Zc3hav1l	nt
nt	-0.00238165	0.313	0.335	nt	A1-4	Kdm4c	nt
nt	0.0122471	0.381	0.37	nt	A1-4	Aig1	nt
nt	-0.0170574	0.509	0.521	nt	A1-4	Enpp4	nt
nt	-0.0185738	0.846	0.864	nt	A1-4	Ldb1	nt
nt	-0.0111283	0.848	0.876	nt	A1-4	Cnot7	nt
nt	0.0169012	0.374	0.378	nt	A1-4	Usp35	nt
nt	0.00879426	0.99	0.99	nt	A1-4	Sh3glb1	nt
nt	0.0195236	0.915	0.948	nt	A1-4	Emc10	nt
nt	0.0145218	0.995	0.997	nt	A1-4	Bcl7c	nt
nt	-0.010418	0.883	0.907	nt	A1-4	Eif2b3	nt
nt	0.0200468	0.995	0.997	nt	A1-4	Pafah1b2	nt
nt	0.0115404	0.612	0.612	nt	A1-4	Coq3	nt
nt	-0.00853293	0.789	0.821	nt	A1-4	Cep57	nt
nt	-0.00534249	0.914	0.928	nt	A1-4	C1d	nt
nt	0.00740255	0.667	0.664	nt	A1-4	Cep89	nt
nt	0.00807676	0.639	0.608	nt	A1-4	Atxn7l3	nt
nt	0.0093641	0.308	0.299	nt	A1-4	Ighmbp2	nt
nt	-0.0060425	0.41	0.441	nt	A1-4	Pole2	nt
nt	0.0127852	0.279	0.269	nt	A1-4	Pex11b	nt
nt	0.0128099	0.871	0.882	nt	A1-4	Trappc3	nt
nt	0.0160199	0.487	0.489	nt	A1-4	Map2k3	nt
nt	-0.0111009	0.759	0.787	nt	A1-4	Tsta3	nt
nt	0.00892563	0.288	0.28	nt	A1-4	Ift57	nt
nt	-0.0133298	0.996	0.998	nt	A1-4	Ppp1cc	nt
nt	-0.0184172	0.937	0.959	nt	A1-4	Snx5	nt
nt	0.0121081	0.416	0.418	nt	A1-4	Gga1	nt
nt	0.00526872	0.827	0.829	nt	A1-4	Ccnb2	nt
nt	-0.00941906	0.316	0.336	nt	A1-4	Efna4	nt
nt	-0.0145167	0.512	0.534	nt	A1-4	Wipf3	nt
nt	-0.00921264	0.665	0.688	nt	A1-4	Secisbp2	nt
nt	-0.0104316	0.71	0.74	nt	A1-4	Pgm3	nt
nt	0.0132737	0.926	0.911	nt	A1-4	Spin1	nt
nt	-0.0107307	0.909	0.906	nt	A1-4	Tacc3	nt
nt	0.0101898	0.493	0.477	nt	A1-4	Stk24	nt
nt	-0.0102708	0.872	0.886	nt	A1-4	Rspry1	nt
nt	-0.00543544	0.548	0.582	nt	A1-4	Mtrf1l	nt
nt	0.0377482	0.608	0.62	nt	A1-4	Dmrtb1	nt
nt	-0.00475096	0.608	0.626	nt	A1-4	Phlda3	nt
nt	-0.00308014	0.397	0.429	nt	A1-4	Tmem161b	nt
nt	-0.00138698	0.264	0.288	nt	A1-4	Plekhm3	nt
nt	-0.00433932	0.386	0.421	nt	A1-4	Bambi	nt
nt	-0.0123205	0.74	0.757	nt	A1-4	Relch	nt
nt	0.0209559	0.862	0.86	nt	A1-4	Gng13	nt
nt	0.0155648	0.985	0.989	nt	A1-4	Isyna1	nt
nt	-0.00547963	0.31	0.337	nt	A1-4	Polk	nt
nt	-0.00514649	0.42	0.444	nt	A1-4	Lmbrd2	nt
nt	-0.00758868	0.662	0.694	nt	A1-4	Slc9a6	nt
nt	0.0142565	0.916	0.92	nt	A1-4	Mettl23	nt
nt	-0.00534345	0.382	0.413	nt	A1-4	Triap1	nt
nt	0.0158883	0.995	0.991	nt	A1-4	Ppp4r2	nt
nt	-0.00751494	0.436	0.457	nt	A1-4	Snapc4	nt
nt	-0.012895	0.694	0.716	nt	A1-4	Dr1	nt
nt	-0.0061522	0.262	0.281	nt	A1-4	Clic6	nt
nt	-0.00605833	0.491	0.519	nt	A1-4	Kctd2	nt
nt	-0.00455734	0.764	0.806	nt	A1-4	Pdhx	nt
nt	-0.00196925	0.66	0.688	nt	A1-4	C87436	nt
nt	0.005676	0.388	0.377	nt	A1-4	Mei1	nt
nt	-0.0109171	0.324	0.344	nt	A1-4	Zfp617	nt
nt	-0.00888895	0.941	0.952	nt	A1-4	Ccna2	nt
nt	0.0181479	0.546	0.562	nt	A1-4	Thoc5	nt
nt	-0.0120888	0.76	0.783	nt	A1-4	Cwc25	nt
nt	-0.00570243	0.367	0.393	nt	A1-4	Snai3	nt
nt	0.00905428	0.991	0.996	nt	A1-4	Chmp2a	nt
nt	-0.00792931	0.813	0.836	nt	A1-4	Dot1l	nt
nt	-0.00603587	0.665	0.697	nt	A1-4	Snip1	nt
nt	0.00625312	1	0.999	nt	A1-4	Rpl7a	nt
nt	-0.00102776	0.273	0.291	nt	A1-4	Gpc2	nt
nt	0.014907	0.965	0.967	nt	A1-4	Ndufs3	nt
nt	-0.00962664	0.601	0.624	nt	A1-4	Styx	nt
nt	0.00864526	0.495	0.492	nt	A1-4	Wdsub1	nt
nt	-0.0252775	0.741	0.76	nt	A1-4	Bptf	nt
nt	-0.0105617	0.628	0.643	nt	A1-4	Ccdc181	nt
nt	-0.0168619	0.698	0.721	nt	A1-4	Dnajb4	nt
nt	-0.015354	0.924	0.933	nt	A1-4	Ptprs	nt
nt	-0.00946234	0.766	0.799	nt	A1-4	Rab35	nt
nt	0.0104175	0.859	0.87	nt	A1-4	Polr3h	nt
nt	-0.00312696	0.362	0.391	nt	A1-4	Gins3	nt
nt	-0.00211865	0.349	0.385	nt	A1-4	Smyd5	nt
nt	-0.0149898	0.739	0.759	nt	A1-4	Epb41l3	nt
nt	-0.00765395	0.997	0.996	nt	A1-4	Cct4	nt
nt	-0.00561176	0.369	0.398	nt	A1-4	Sh2b3	nt
nt	0.00263496	0.419	0.459	nt	A1-4	Faap24	nt
nt	-0.00918997	0.614	0.654	nt	A1-4	Map2k1	nt
nt	-0.0107481	0.963	0.971	nt	A1-4	Faim	nt
nt	0.0139678	0.764	0.778	nt	A1-4	Cdk2	nt
nt	-0.000446984	0.256	0.283	nt	A1-4	Wdr92	nt
nt	-0.00252613	0.352	0.382	nt	A1-4	Acads	nt
nt	-0.00609981	0.304	0.324	nt	A1-4	Atp9b	nt
nt	-0.00877237	0.492	0.534	nt	A1-4	Heatr5a	nt
nt	-0.00107953	0.272	0.296	nt	A1-4	Lrrfip1	nt
nt	0.0102036	0.41	0.403	nt	A1-4	Taf7l2	nt
nt	-0.00083179	0.702	0.737	nt	A1-4	Ccdc18	nt
nt	-0.00568801	0.514	0.533	nt	A1-4	Zbtb7a	nt
nt	-0.0133456	0.788	0.831	nt	A1-4	Umps	nt
nt	0.00299834	0.387	0.427	nt	A1-4	Aph1a	nt
nt	-0.00102589	0.395	0.429	nt	A1-4	Tspo	nt
nt	-0.00571614	0.863	0.873	nt	A1-4	Tm9sf4	nt
nt	-0.00272971	0.288	0.313	nt	A1-4	Map7	nt
nt	-0.0146235	0.541	0.566	nt	A1-4	Tyw1	nt
nt	0.00273996	0.386	0.413	nt	A1-4	Rmi2	nt
nt	-0.0132078	0.921	0.933	nt	A1-4	Spc24	nt
nt	-0.0218541	0.869	0.902	nt	A1-4	Csnk1g2	nt
nt	-0.0127789	0.758	0.789	nt	A1-4	Cmtm4	nt
nt	0.0124985	0.628	0.627	nt	A1-4	Zglp1	nt
nt	-0.0195966	0.899	0.912	nt	A1-4	Psmd5	nt
nt	-0.0106607	0.717	0.755	nt	A1-4	Trpc4ap	nt
nt	-0.0144397	0.261	0.287	nt	A1-4	Map3k12	nt
nt	-0.00473191	0.831	0.864	nt	A1-4	Pum3	nt
nt	-0.016529	0.602	0.636	nt	A1-4	Stk3	nt
nt	-0.00530542	0.493	0.512	nt	A1-4	Prtg	nt
nt	-0.013462	0.74	0.75	nt	A1-4	Cpsf7	nt
nt	0.0121848	0.949	0.955	nt	A1-4	Tbrg1	nt
nt	0.00531032	0.431	0.42	nt	A1-4	Phf21a	nt
nt	0.0105447	0.976	0.973	nt	A1-4	Rab10	nt
nt	-0.00816702	0.688	0.74	nt	A1-4	St3gal5	nt
nt	-0.00146708	0.308	0.324	nt	A1-4	Dnajc27	nt
nt	-0.00981738	0.669	0.716	nt	A1-4	Gabpb1	nt
nt	-0.0136283	0.477	0.502	nt	A1-4	Mtbp	nt
nt	-0.00936622	0.538	0.559	nt	A1-4	Rabgef1	nt
nt	-0.00171779	0.56	0.6	nt	A1-4	Memo1	nt
nt	-0.0204213	0.395	0.423	nt	A1-4	Irak1	nt
nt	-0.0102585	0.374	0.399	nt	A1-4	Kif21b	nt
nt	0.0129975	0.339	0.33	nt	A1-4	Intu	nt
nt	-0.0103368	0.35	0.377	nt	A1-4	Maged2	nt
nt	0.0158464	0.522	0.516	nt	A1-4	Cela2a	nt
nt	-0.00402388	0.311	0.332	nt	A1-4	Mfsd10	nt
nt	-0.00232922	0.348	0.382	nt	A1-4	Clec16a	nt
nt	-0.00991459	0.58	0.604	nt	A1-4	Arhgap12	nt
nt	-0.0128363	0.748	0.768	nt	A1-4	Snx18	nt
nt	-5.32154e-05	0.255	0.276	nt	A1-4	Satb1	nt
nt	-0.0115073	0.85	0.879	nt	A1-4	Kif23	nt
nt	-0.00816358	0.415	0.436	nt	A1-4	Tubgcp6	nt
nt	0.0143899	0.399	0.387	nt	A1-4	Fsip1	nt
nt	0.0100313	0.986	0.99	nt	A1-4	Wdr61	nt
nt	0.0150948	0.874	0.882	nt	A1-4	Purb	nt
nt	-0.0132474	0.887	0.897	nt	A1-4	Cbx5	nt
nt	-0.00661098	0.27	0.292	nt	A1-4	Hps4	nt
nt	0.0175072	0.911	0.903	nt	A1-4	Rap1b	nt
nt	0.0111858	0.258	0.248	nt	A1-4	Bbs7	nt
nt	-0.0150783	0.906	0.929	nt	A1-4	Nfu1	nt
nt	0.0198261	0.76	0.762	nt	A1-4	Ube2r2	nt
nt	-0.00233433	0.694	0.748	nt	A1-4	Pcf11	nt
nt	0.00895774	0.969	0.969	nt	A1-4	Tdrkh	nt
nt	-0.00451361	0.774	0.803	nt	A1-4	Sel1l	nt
nt	-0.00389074	0.681	0.705	nt	A1-4	Pip4p1	nt
nt	-0.00604642	0.84	0.861	nt	A1-4	Ate1	nt
nt	-0.00769404	0.678	0.727	nt	A1-4	Donson	nt
nt	-0.0121487	0.422	0.444	nt	A1-4	Cryl1	nt
nt	0.0223622	0.745	0.746	nt	A1-4	Rxylt1	nt
nt	0.00831926	0.262	0.255	nt	A1-4	Mpi	nt
nt	0.00542944	0.663	0.658	nt	A1-4	Commd7	nt
nt	0.0120916	0.475	0.464	nt	A1-4	Ormdl1	nt
nt	-0.0154103	0.745	0.776	nt	A1-4	Ezh2	nt
nt	0.0176405	0.58	0.587	nt	A1-4	Smarcad1	nt
nt	-0.00456243	0.388	0.41	nt	A1-4	Pomgnt1	nt
nt	0.0211919	0.674	0.688	nt	A1-4	Stx12	nt
nt	0.0112228	0.523	0.522	nt	A1-4	Cntfr	nt
nt	0.0116585	0.274	0.266	nt	A1-4	Prxl2b	nt
nt	0.0142086	0.396	0.387	nt	A1-4	Ick	nt
nt	0.0103799	0.975	0.978	nt	A1-4	Mrpl23	nt
nt	-0.00222227	0.3	0.319	nt	A1-4	Camkmt	nt
nt	0.00779612	0.271	0.262	nt	A1-4	Lrrc57	nt
nt	-0.0118234	0.852	0.851	nt	A1-4	Gabpa	nt
nt	-0.011488	0.906	0.924	nt	A1-4	Fam192a	nt
nt	-0.00453173	0.333	0.352	nt	A1-4	Sgms1	nt
nt	0.0114711	0.595	0.607	nt	A1-4	Kat8	nt
nt	0.0128478	0.729	0.71	nt	A1-4	Camkk2	nt
nt	-0.00703781	0.767	0.795	nt	A1-4	Cbl	nt
nt	-0.0024908	0.597	0.639	nt	A1-4	Ccm2	nt
nt	0.0139578	0.507	0.512	nt	A1-4	Saysd1	nt
nt	-0.00906344	0.499	0.535	nt	A1-4	Ptpn4	nt
nt	-0.0137534	0.721	0.767	nt	A1-4	Apbb1	nt
nt	-0.00317454	0.51	0.541	nt	A1-4	Agbl3	nt
nt	0.00675654	0.604	0.593	nt	A1-4	Rnpc3	nt
nt	0.0174355	0.973	0.985	nt	A1-4	Ppih	nt
nt	0.0101642	0.624	0.639	nt	A1-4	Numbl	nt
nt	-0.00872259	0.996	0.997	nt	A1-4	Psmc3	nt
nt	0.00722651	0.481	0.478	nt	A1-4	Pus10	nt
nt	-0.0217153	0.656	0.678	nt	A1-4	Prkaca	nt
nt	-0.0165306	0.525	0.551	nt	A1-4	Aak1	nt
nt	-0.000975776	0.297	0.324	nt	A1-4	Rab8b	nt
nt	-0.0045896	0.315	0.345	nt	A1-4	Chic1	nt
nt	-0.00511154	0.282	0.299	nt	A1-4	Ppm1l	nt
nt	-0.00912987	0.598	0.614	nt	A1-4	Fam210a	nt
nt	0.00805326	0.387	0.38	nt	A1-4	Pgap2	nt
nt	0.0106081	0.466	0.46	nt	A1-4	Ndfip2	nt
nt	-0.00992681	0.862	0.869	nt	A1-4	Nit2	nt
nt	-0.0133622	0.642	0.658	nt	A1-4	Polr3b	nt
nt	-0.00816847	0.742	0.771	nt	A1-4	Heatr3	nt
nt	-0.00922759	0.604	0.638	nt	A1-4	Lsm11	nt
nt	-0.00202784	0.363	0.398	nt	A1-4	Mto1	nt
nt	-0.0143323	0.926	0.938	nt	A1-4	Mthfd2	nt
nt	-0.000488544	0.282	0.306	nt	A1-4	Slc25a17	nt
nt	-0.0149633	0.964	0.972	nt	A1-4	Tecr	nt
nt	0.00961873	0.288	0.281	nt	A1-4	Phf1	nt
nt	0.0210173	0.709	0.709	nt	A1-4	Klf4	nt
nt	-0.00548157	0.492	0.525	nt	A1-4	Aktip	nt
nt	0.0235575	0.624	0.64	nt	A1-4	Zbtb32	nt
nt	0.00271555	0.294	0.324	nt	A1-4	Sema4b	nt
nt	-0.00723667	0.467	0.493	nt	A1-4	Prrc1	nt
nt	0.0112377	0.55	0.529	nt	A1-4	Ddah1	nt
nt	0.0142716	0.435	0.429	nt	A1-4	Ybey	nt
nt	-0.0181591	0.694	0.725	nt	A1-4	Agap3	nt
nt	-0.00762418	0.637	0.677	nt	A1-4	Taf5l	nt
nt	-0.00604252	0.992	0.996	nt	A1-4	Ncbp2	nt
nt	-0.00354753	0.583	0.622	nt	A1-4	Arhgef11	nt
nt	0.000870525	0.285	0.312	nt	A1-4	Zfp180	nt
nt	-0.0103607	0.975	0.975	nt	A1-4	Wdr75	nt
nt	0.0126134	0.97	0.971	nt	A1-4	Med28	nt
nt	0.0111707	0.31	0.299	nt	A1-4	Flcn	nt
nt	0.00508198	0.88	0.877	nt	A1-4	Psmg2	nt
nt	0.00827468	0.689	0.684	nt	A1-4	Fam76a	nt
nt	-0.00672081	0.381	0.404	nt	A1-4	Tmem86a	nt
nt	0.000158216	0.454	0.483	nt	A1-4	Proser2	nt
nt	0.00978737	0.662	0.671	nt	A1-4	Mtfmt	nt
nt	-0.0235326	0.965	0.968	nt	A1-4	Rif1	nt
nt	-0.00220323	0.769	0.809	nt	A1-4	2310061I04Rik	nt
nt	0.0141278	0.933	0.94	nt	A1-4	Siah1b	nt
nt	-0.0100975	0.692	0.713	nt	A1-4	Coq5	nt
nt	-0.00670887	0.583	0.636	nt	A1-4	Atpaf1	nt
nt	-0.00148054	0.63	0.664	nt	A1-4	Phospho2	nt
nt	-0.0107332	0.862	0.906	nt	A1-4	Ccni	nt
nt	-0.00281584	0.299	0.317	nt	A1-4	Abraxas1	nt
nt	-0.00563317	0.386	0.415	nt	A1-4	Sh3bp5l	nt
nt	-0.00559137	0.274	0.287	nt	A1-4	Notch2	nt
nt	-0.00381153	0.751	0.772	nt	A1-4	Sec23b	nt
nt	-0.00368022	0.28	0.302	nt	A1-4	Sgms2	nt
nt	-0.0079372	0.45	0.485	nt	A1-4	Tspan33	nt
nt	0.0120226	0.992	0.991	nt	A1-4	Akr1b3	nt
nt	0.0134733	0.933	0.942	nt	A1-4	Qdpr	nt
nt	-0.00158725	0.473	0.513	nt	A1-4	Rmdn3	nt
nt	0.0103586	0.56	0.573	nt	A1-4	Wdr27	nt
nt	-0.00900578	0.709	0.738	nt	A1-4	Vps16	nt
nt	-0.000339393	0.392	0.427	nt	A1-4	Ripk2	nt
nt	-0.00781771	0.384	0.408	nt	A1-4	Rbms1	nt
nt	-0.00633713	0.688	0.719	nt	A1-4	Efcab14	nt
nt	-0.00961586	0.601	0.623	nt	A1-4	Mosmo	nt
nt	-0.0126403	0.948	0.96	nt	A1-4	Ppil4	nt
nt	-0.00189215	0.528	0.564	nt	A1-4	Aagab	nt
nt	-0.0105521	0.946	0.968	nt	A1-4	Mrpl12	nt
nt	-0.00287696	0.639	0.658	nt	A1-4	Cpt2	nt
nt	-0.00320577	0.42	0.464	nt	A1-4	Rhot2	nt
nt	-0.00495593	0.265	0.287	nt	A1-4	Cdc42ep4	nt
nt	-0.0129016	0.813	0.807	nt	A1-4	Zfp217	nt
nt	0.0160616	0.987	0.989	nt	A1-4	Gkap1	nt
nt	0.0137424	0.614	0.608	nt	A1-4	Atpaf2	nt
nt	0.015235	0.921	0.913	nt	A1-4	Prdx6	nt
nt	-0.00996339	0.374	0.385	nt	A1-4	R3hdm4	nt
nt	-0.0130019	0.829	0.839	nt	A1-4	Med1	nt
nt	-0.00567364	0.462	0.488	nt	A1-4	Tmem250-ps	nt
nt	0.000470868	0.33	0.362	nt	A1-4	Fam124a	nt
nt	-0.00132228	0.793	0.807	nt	A1-4	Atp11b	nt
nt	0.0232765	0.845	0.879	nt	A1-4	Mcrip1	nt
nt	0.0116811	0.589	0.576	nt	A1-4	Dhx33	nt
nt	-0.0117103	0.493	0.52	nt	A1-4	Abca2	nt
nt	-0.0134913	0.803	0.823	nt	A1-4	Ddx52	nt
nt	0.0157361	0.997	0.994	nt	A1-4	Micos13	nt
nt	-0.00559242	0.533	0.552	nt	A1-4	Nedd1	nt
nt	-0.00735719	0.981	0.986	nt	A1-4	Lamtor1	nt
nt	-0.000805352	0.281	0.305	nt	A1-4	Daglb	nt
nt	0.00914832	0.913	0.923	nt	A1-4	Trim71	nt
nt	0.0159296	0.443	0.444	nt	A1-4	Igf2bp3	nt
nt	0.0120156	0.487	0.496	nt	A1-4	Ly6k	nt
nt	-0.00586472	0.445	0.472	nt	A1-4	Tmem203	nt
nt	-0.00724306	0.316	0.336	nt	A1-4	Ptpn14	nt
nt	-0.00944837	0.262	0.281	nt	A1-4	Bicd1	nt
nt	-0.00287804	0.25	0.268	nt	A1-4	Mindy2	nt
nt	0.0115811	0.978	0.984	nt	A1-4	Rab5if	nt
nt	0.00713109	0.586	0.583	nt	A1-4	Arl16	nt
nt	0.00304146	0.639	0.682	nt	A1-4	Pfn2	nt
nt	0.0150354	0.995	1	nt	A1-4	Paip2	nt
nt	-0.00138154	0.852	0.882	nt	A1-4	H1fx	nt
nt	0.00842109	0.613	0.602	nt	A1-4	Cdc14b	nt
nt	-0.00250341	0.672	0.694	nt	A1-4	9530068E07Rik	nt
nt	-0.00808656	0.406	0.429	nt	A1-4	Trmt1l	nt
nt	-0.00948049	0.584	0.623	nt	A1-4	Traip	nt
nt	0.00198506	0.416	0.452	nt	A1-4	Blzf1	nt
nt	-0.0033007	0.329	0.355	nt	A1-4	B4galt5	nt
nt	-0.0131672	0.46	0.476	nt	A1-4	Smarcd3	nt
nt	-0.00910858	0.252	0.269	nt	A1-4	Myzap	nt
nt	-0.00728801	0.997	0.998	nt	A1-4	Slc25a3	nt
nt	-0.00728257	0.527	0.56	nt	A1-4	Aptx	nt
nt	-0.0114031	0.618	0.644	nt	A1-4	Sympk	nt
nt	-0.00752006	0.715	0.749	nt	A1-4	Twf1	nt
nt	-0.0184911	0.689	0.709	nt	A1-4	2210016L21Rik	nt
nt	0.00700922	0.264	0.253	nt	A1-4	Id2	nt
nt	0.0114371	0.524	0.528	nt	A1-4	Tcf15	nt
nt	0.0152677	0.98	0.984	nt	A1-4	Pbdc1	nt
nt	0.00749898	0.38	0.372	nt	A1-4	Mettl22	nt
nt	-0.00228715	0.662	0.687	nt	A1-4	Ergic3	nt
nt	-0.0125315	0.652	0.655	nt	A1-4	Pwwp3b	nt
nt	-0.012158	0.568	0.604	nt	A1-4	Dennd5a	nt
nt	-0.00489756	0.374	0.398	nt	A1-4	Rhox7b	nt
nt	-0.00607669	0.528	0.559	nt	A1-4	Sft2d2	nt
nt	0.0141593	0.799	0.81	nt	A1-4	Timm9	nt
nt	-0.0148062	0.948	0.948	nt	A1-4	Nup93	nt
nt	0.0104967	0.277	0.269	nt	A1-4	Tmub2	nt
nt	0.0154049	0.325	0.321	nt	A1-4	Fam129c	nt
nt	-0.00212346	0.538	0.572	nt	A1-4	Trp53i13	nt
nt	-0.00390375	0.27	0.293	nt	A1-4	Frmpd1	nt
nt	0.0124245	0.474	0.472	nt	A1-4	D3Ertd751e	nt
nt	-0.0141877	0.867	0.893	nt	A1-4	Setd1a	nt
nt	0.00510305	0.92	0.927	nt	A1-4	Kmt5a	nt
nt	-0.00358834	0.911	0.936	nt	A1-4	Ak2	nt
nt	0.0042859	0.252	0.243	nt	A1-4	Gm5141	nt
nt	0.000726833	0.262	0.287	nt	A1-4	Zfp12	nt
nt	0.0135523	0.891	0.867	nt	A1-4	Dnph1	nt
nt	0.00197398	0.443	0.472	nt	A1-4	Rhox10	nt
nt	-0.0106443	0.846	0.873	nt	A1-4	Ebpl	nt
nt	-0.00267713	0.399	0.425	nt	A1-4	Lrrc1	nt
nt	-0.00490135	0.27	0.289	nt	A1-4	Dus2	nt
nt	-0.00834537	0.769	0.812	nt	A1-4	Sptlc2	nt
nt	0.0182118	0.862	0.867	nt	A1-4	Pttg1	nt
nt	-0.00204903	0.323	0.35	nt	A1-4	Zfp945	nt
nt	-0.00762972	0.746	0.769	nt	A1-4	Mgll	nt
nt	-0.0113414	0.823	0.836	nt	A1-4	Med25	nt
nt	0.0106097	0.31	0.3	nt	A1-4	Scamp5	nt
nt	-0.0138074	0.76	0.789	nt	A1-4	Pdcd2l	nt
nt	-0.011299	0.485	0.506	nt	A1-4	Prkcd	nt
nt	0.00995472	0.369	0.367	nt	A1-4	Scrn2	nt
nt	-0.00673437	0.538	0.568	nt	A1-4	Clba1	nt
nt	-0.00716657	0.729	0.769	nt	A1-4	Timeless	nt
nt	0.00556917	0.269	0.295	nt	A1-4	Ppcs	nt
nt	-0.0131557	0.511	0.528	nt	A1-4	Mterf3	nt
nt	-0.008296	0.954	0.97	nt	A1-4	Larp7	nt
nt	-0.00113359	0.304	0.324	nt	A1-4	Lrch3	nt
nt	-0.00675402	0.422	0.45	nt	A1-4	Wsb2	nt
nt	0.0193758	0.964	0.968	nt	A1-4	Pdcd10	nt
nt	-0.00415562	0.378	0.406	nt	A1-4	Mrtfa	nt
nt	0.0175825	0.572	0.568	nt	A1-4	Dusp2	nt
nt	0.00135304	0.319	0.342	nt	A1-4	Klf2	nt
nt	0.00877026	0.604	0.603	nt	A1-4	Trmo	nt
nt	-0.00570054	0.676	0.707	nt	A1-4	Gpn1	nt
nt	-0.016892	0.888	0.904	nt	A1-4	Trnt1	nt
nt	-0.00267651	0.48	0.522	nt	A1-4	Ctsa	nt
nt	-0.00874403	0.729	0.764	nt	A1-4	Pitpnb	nt
nt	0.0157999	0.92	0.929	nt	A1-4	Eif5a2	nt
nt	-0.00668011	0.819	0.824	nt	A1-4	Plrg1	nt
nt	-0.00755087	0.257	0.272	nt	A1-4	Nudt15	nt
nt	-0.00683172	0.947	0.957	nt	A1-4	Tmem183a	nt
nt	-0.000495934	0.499	0.528	nt	A1-4	Degs1	nt
nt	-0.00876198	0.65	0.679	nt	A1-4	Epb41	nt
nt	-0.00352672	0.944	0.958	nt	A1-4	U2af2	nt
nt	-0.00033631	0.512	0.544	nt	A1-4	Igf2r	nt
nt	-0.0130027	0.968	0.97	nt	A1-4	Tpm3	nt
nt	0.00554868	0.733	0.724	nt	A1-4	Alkbh2	nt
nt	0.00605875	0.854	0.869	nt	A1-4	Mkrn1	nt
nt	-0.00699296	0.352	0.369	nt	A1-4	Tspan9	nt
nt	-0.00439614	0.284	0.305	nt	A1-4	H2-Ke6	nt
nt	0.013202	0.966	0.976	nt	A1-4	Gnb2	nt
nt	0.00988212	0.268	0.26	nt	A1-4	Frat2	nt
nt	-0.00684771	0.329	0.349	nt	A1-4	Nkiras2	nt
nt	0.00475933	0.329	0.316	nt	A1-4	Pcgf6	nt
nt	-0.00624495	0.518	0.534	nt	A1-4	Hist1h4d	nt
nt	-0.0143122	0.762	0.779	nt	A1-4	Nup62cl	nt
nt	0.0212233	0.473	0.481	nt	A1-4	Bhlhe41	nt
nt	-0.0173334	0.288	0.304	nt	A1-4	Nek4	nt
nt	0.00732765	0.629	0.61	nt	A1-4	Abitram	nt
nt	-0.00202447	0.329	0.354	nt	A1-4	Spag4	nt
nt	-0.004395	0.251	0.271	nt	A1-4	Wdr41	nt
nt	-0.00101539	0.281	0.302	nt	A1-4	Ttc32	nt
nt	-0.00747717	0.471	0.498	nt	A1-4	Rab5b	nt
nt	0.000385163	0.421	0.441	nt	A1-4	Zfp738	nt
nt	-0.00509928	0.866	0.899	nt	A1-4	Acat1	nt
nt	0.00159625	0.557	0.592	nt	A1-4	Recql	nt
nt	-0.00747969	0.969	0.979	nt	A1-4	Trmt6	nt
nt	-0.00747958	0.999	1	nt	A1-4	Fkbp4	nt
nt	-0.00449802	0.24	0.256	nt	A1-4	Hspe1-rs1	nt
nt	-0.00402624	0.871	0.883	nt	A1-4	Sox12	nt
nt	0.0131269	0.388	0.377	nt	A1-4	Fbxl14	nt
nt	-0.00574345	0.395	0.422	nt	A1-4	Mttp	nt
nt	-0.0123499	0.866	0.898	nt	A1-4	Gdi2	nt
nt	0.00457886	0.425	0.419	nt	A1-4	Agrn	nt
nt	0.000835378	0.322	0.346	nt	A1-4	Tnfaip8	nt
nt	0.0120402	0.476	0.466	nt	A1-4	Prkcz	nt
nt	0.00774781	0.264	0.255	nt	A1-4	Lef1	nt
nt	0.0149607	0.357	0.351	nt	A1-4	Pnpo	nt
nt	1.25672e-05	0.684	0.71	nt	A1-4	Crbn	nt
nt	-0.00817167	0.712	0.755	nt	A1-4	Ammecr1	nt
nt	-0.00343019	0.281	0.301	nt	A1-4	Exoc6	nt
nt	0.00782912	0.998	0.998	nt	A1-4	Eif2s2	nt
nt	-0.00499969	0.328	0.346	nt	A1-4	Trim3	nt
nt	-0.0111447	0.98	0.986	nt	A1-4	Arpc1b	nt
nt	-0.0107792	0.905	0.913	nt	A1-4	Rsbn1l	nt
nt	0.0119639	0.372	0.367	nt	A1-4	Sapcd2	nt
nt	-0.00435432	0.949	0.946	nt	A1-4	Cabin1	nt
nt	0.012763	0.294	0.288	nt	A1-4	Lurap1	nt
nt	-0.0048159	0.538	0.565	nt	A1-4	Ccl25	nt
nt	0.0102809	0.93	0.919	nt	A1-4	Psph	nt
nt	-0.00128554	0.329	0.354	nt	A1-4	Hivep2	nt
nt	0.0107315	0.918	0.918	nt	A1-4	Zfand3	nt
nt	-0.00814115	0.522	0.547	nt	A1-4	Zfp942	nt
nt	-0.00227835	0.278	0.299	nt	A1-4	Il11ra1	nt
nt	-0.00469994	0.295	0.317	nt	A1-4	Parp8	nt
nt	0.00418059	0.473	0.506	nt	A1-4	Xlr3b	nt
nt	0.0105975	0.608	0.615	nt	A1-4	Tsfm	nt
nt	0.0105129	0.424	0.417	nt	A1-4	Kdm3a	nt
nt	0.0243526	0.996	0.998	nt	A1-4	mt-Nd5	nt
nt	0.0143453	0.533	0.546	nt	A1-4	Litaf	nt
nt	-0.00739728	0.759	0.793	nt	A1-4	Sh3gl1	nt
nt	0.00112152	0.33	0.358	nt	A1-4	Rnf128	nt
nt	0.00888684	0.696	0.691	nt	A1-4	Retreg2	nt
nt	-0.000958758	0.542	0.577	nt	A1-4	Mterf4	nt
nt	-0.00980432	0.964	0.953	nt	A1-4	Mlf1	nt
nt	-0.00573204	0.339	0.357	nt	A1-4	Clcn5	nt
nt	-0.00453411	0.583	0.631	nt	A1-4	Cdr2	nt
nt	0.00888057	0.306	0.299	nt	A1-4	Erap1	nt
nt	0.00460805	0.748	0.756	nt	A1-4	Tamm41	nt
nt	-0.00318808	0.329	0.352	nt	A1-4	Tkfc	nt
nt	-0.00809308	0.387	0.407	nt	A1-4	Slc35f6	nt
nt	0.00991194	0.405	0.405	nt	A1-4	Tent4a	nt
nt	0.0101134	0.257	0.251	nt	A1-4	Spns1	nt
nt	0.00371185	0.671	0.675	nt	A1-4	Trappc12	nt
nt	-0.00249442	0.767	0.788	nt	A1-4	Cdc7	nt
nt	-0.00754376	0.595	0.62	nt	A1-4	G2e3	nt
nt	-0.00850762	0.701	0.719	nt	A1-4	Prim1	nt
nt	0.0178329	0.939	0.941	nt	A1-4	Clpp	nt
nt	-0.0152428	0.848	0.862	nt	A1-4	Cyb5r3	nt
nt	0.00606096	0.806	0.83	nt	A1-4	Etfa	nt
nt	0.0157897	0.336	0.335	nt	A1-4	Zfp958	nt
nt	-0.0151478	0.596	0.608	nt	A1-4	Dlat	nt
nt	-0.0071641	0.472	0.503	nt	A1-4	Stil	nt
nt	0.00984451	0.457	0.454	nt	A1-4	Parl	nt
nt	0.00956275	0.75	0.781	nt	A1-4	Taf9b	nt
nt	0.0113416	0.808	0.812	nt	A1-4	Mov10	nt
nt	-0.00594893	0.581	0.593	nt	A1-4	Epm2aip1	nt
nt	0.00925747	0.385	0.382	nt	A1-4	Rhbdd3	nt
nt	-0.013942	0.585	0.604	nt	A1-4	Map7d1	nt
nt	0.0114171	0.79	0.798	nt	A1-4	Prmt5	nt
nt	0.0142954	0.974	0.982	nt	A1-4	Myl6	nt
nt	0.0203107	0.713	0.727	nt	A1-4	Pex19	nt
nt	0.00811343	0.741	0.751	nt	A1-4	Psmd10	nt
nt	0.0112081	0.491	0.493	nt	A1-4	Nob1	nt
nt	-0.00947752	0.541	0.563	nt	A1-4	Tdrd7	nt
nt	-0.00811947	0.284	0.304	nt	A1-4	Rbpms2	nt
nt	-0.00555019	0.722	0.755	nt	A1-4	Cep164	nt
nt	-0.00813451	0.778	0.793	nt	A1-4	1190007I07Rik	nt
nt	-0.00659915	0.39	0.417	nt	A1-4	Ippk	nt
nt	-0.0111093	0.433	0.454	nt	A1-4	Fam160a2	nt
nt	0.000573571	0.309	0.33	nt	A1-4	Csrp1	nt
nt	0.00144206	0.682	0.716	nt	A1-4	Pramef12	nt
nt	0.0116579	0.53	0.54	nt	A1-4	Armc10	nt
nt	-0.0150915	0.967	0.981	nt	A1-4	Ptprf	nt
nt	0.0157038	0.355	0.35	nt	A1-4	Hist1h3b	nt
nt	-0.00086555	0.235	0.251	nt	A1-4	Ccdc158	nt
nt	-0.00302473	0.33	0.355	nt	A1-4	Natd1	nt
nt	0.00969045	0.294	0.288	nt	A1-4	Palld	nt
nt	0.0142713	0.377	0.373	nt	A1-4	Vamp8	nt
nt	0.000754289	0.996	1	nt	A1-4	Taf1d	nt
nt	-0.00840656	0.848	0.868	nt	A1-4	Nudt3	nt
nt	0.00699069	1	1	nt	A1-4	Hnrnpk	nt
nt	0.0068925	0.465	0.5	nt	A1-4	N6amt1	nt
nt	0.0133253	0.294	0.293	nt	A1-4	Rab36	nt
nt	-0.00473307	0.529	0.553	nt	A1-4	Ddx31	nt
nt	0.000336154	0.698	0.719	nt	A1-4	Sdhd	nt
nt	0.0161914	0.858	0.869	nt	A1-4	Rsrp1	nt
nt	0.00664286	0.367	0.358	nt	A1-4	Med11	nt
nt	-0.00186053	0.28	0.303	nt	A1-4	Mkks	nt
nt	-0.00582336	0.245	0.267	nt	A1-4	Myh3	nt
nt	-0.0110767	0.999	1	nt	A1-4	Hspa8	nt
nt	0.0160342	0.782	0.783	nt	A1-4	Rasd2	nt
nt	-0.00891339	0.435	0.451	nt	A1-4	Aar2	nt
nt	-0.00173885	0.367	0.393	nt	A1-4	Mtrr	nt
nt	0.000545172	0.236	0.253	nt	A1-4	Peli2	nt
nt	0.0153933	0.645	0.654	nt	A1-4	Tmx4	nt
nt	0.0086342	0.477	0.475	nt	A1-4	Shcbp1l	nt
nt	-0.00314007	0.666	0.701	nt	A1-4	Hint2	nt
nt	-0.00124511	0.506	0.543	nt	A1-4	Mad2l2	nt
nt	-0.0159106	0.633	0.647	nt	A1-4	Sbf1	nt
nt	-0.00377755	0.35	0.372	nt	A1-4	Katnal1	nt
nt	0.0083287	1	0.998	nt	A1-4	Marcksl1	nt
nt	0.00736778	0.852	0.844	nt	A1-4	Ralgps2	nt
nt	-0.00597176	0.589	0.618	nt	A1-4	Pls1	nt
nt	0.0166848	0.873	0.879	nt	A1-4	Ap1s1	nt
nt	-0.00315705	0.609	0.65	nt	A1-4	Atraid	nt
nt	0.0037278	0.256	0.281	nt	A1-4	Kcnj4	nt
nt	-0.00418765	0.681	0.719	nt	A1-4	Pgam5	nt
nt	-0.0144814	0.959	0.968	nt	A1-4	Anapc4	nt
nt	0.00684976	0.357	0.35	nt	A1-4	Actr1a	nt
nt	-0.0115124	0.872	0.907	nt	A1-4	Cops7a	nt
nt	-0.00580083	0.976	0.979	nt	A1-4	Chmp4b	nt
nt	-0.00367231	0.317	0.333	nt	A1-4	Fads1	nt
nt	-0.00298461	0.454	0.489	nt	A1-4	Ccdc62	nt
nt	-0.00534837	0.749	0.781	nt	A1-4	Ubtd2	nt
nt	-0.00857525	0.393	0.41	nt	A1-4	Borcs7	nt
nt	9.76089e-05	0.252	0.273	nt	A1-4	Sema6c	nt
nt	-0.00848514	0.581	0.602	nt	A1-4	Baz2b	nt
nt	-0.00782044	0.937	0.953	nt	A1-4	Zfand6	nt
nt	-0.00147895	0.584	0.62	nt	A1-4	Sec14l1	nt
nt	-0.0116276	0.539	0.566	nt	A1-4	Cryzl1	nt
nt	0.00885009	0.976	0.99	nt	A1-4	Apex1	nt
nt	0.0123386	0.742	0.757	nt	A1-4	Commd4	nt
nt	-0.0137943	0.795	0.814	nt	A1-4	Pde7a	nt
nt	0.00574136	1	1	nt	A1-4	Siva1	nt
nt	0.0114418	0.652	0.659	nt	A1-4	Bfar	nt
nt	0.0119354	0.739	0.734	nt	A1-4	Thap1	nt
nt	-0.00448208	0.26	0.279	nt	A1-4	Recql5	nt
nt	-0.000920494	0.471	0.505	nt	A1-4	Gopc	nt
nt	-0.0128611	0.962	0.96	nt	A1-4	Lap3	nt
nt	0.0705165	0.339	0.371	nt	A1-4	Olfr889	nt
nt	-0.00283175	0.316	0.342	nt	A1-4	Erbb2	nt
nt	-0.00615925	0.561	0.59	nt	A1-4	Stxbp3	nt
nt	-0.00404899	0.84	0.865	nt	A1-4	Tram1	nt
nt	-0.00928074	0.378	0.404	nt	A1-4	Pex6	nt
nt	0.00860987	0.767	0.764	nt	A1-4	Ino80e	nt
nt	0.00244364	0.254	0.275	nt	A1-4	Slc25a42	nt
nt	0.0108764	0.307	0.3	nt	A1-4	Nudt11	nt
nt	-0.00450262	0.678	0.697	nt	A1-4	Hmox1	nt
nt	-0.00440415	0.596	0.617	nt	A1-4	Zxdc	nt
nt	-0.00917371	0.883	0.884	nt	A1-4	Hscb	nt
nt	-0.00180316	0.473	0.505	nt	A1-4	Tbc1d10a	nt
nt	-0.00201599	0.79	0.785	nt	A1-4	Arl5a	nt
nt	-0.0112695	0.84	0.863	nt	A1-4	Setd3	nt
nt	-0.0136771	0.552	0.576	nt	A1-4	Kidins220	nt
nt	0.000729897	0.598	0.646	nt	A1-4	Ddx56	nt
nt	-0.0132363	0.875	0.892	nt	A1-4	Atp1b3	nt
nt	-4.13597e-05	0.877	0.885	nt	A1-4	Cd81	nt
nt	0.0090811	0.783	0.792	nt	A1-4	Shmt2	nt
nt	0.00334089	0.673	0.683	nt	A1-4	Ak4	nt
nt	-0.00232927	0.529	0.573	nt	A1-4	Cog5	nt
nt	-0.00931541	0.715	0.74	nt	A1-4	Ubr3	nt
nt	0.00994192	0.995	0.994	nt	A1-4	Brk1	nt
nt	-0.00305026	0.252	0.272	nt	A1-4	Bag2	nt
nt	-0.00706765	0.281	0.297	nt	A1-4	Tmco6	nt
nt	-0.0106336	0.799	0.812	nt	A1-4	Tle1	nt
nt	-0.00698413	0.241	0.253	nt	A1-4	Rwdd3	nt
nt	-0.00314294	0.954	0.972	nt	A1-4	Ramac	nt
nt	-0.0144713	0.643	0.673	nt	A1-4	Cnot9	nt
nt	-0.0021642	0.257	0.275	nt	A1-4	Cog1	nt
nt	-0.00880768	0.936	0.941	nt	A1-4	Nop9	nt
nt	-0.00243233	0.525	0.551	nt	A1-4	Efcab11	nt
nt	-0.00622858	0.921	0.91	nt	A1-4	Dkc1	nt
nt	0.0108072	0.567	0.565	nt	A1-4	Hist1h2bm	nt
nt	-0.00579279	0.997	0.999	nt	A1-4	Psma7	nt
nt	-0.0182798	0.986	0.994	nt	A1-4	Srsf6	nt
nt	-0.0111313	0.73	0.741	nt	A1-4	Fzd3	nt
nt	0.0103513	0.692	0.694	nt	A1-4	Wipf2	nt
nt	-0.00615702	0.986	0.989	nt	A1-4	Arglu1	nt
nt	-0.00491262	0.246	0.261	nt	A1-4	Kifc5b	nt
nt	-0.000189942	0.614	0.665	nt	A1-4	Jam3	nt
nt	-0.000186503	0.456	0.485	nt	A1-4	Tbc1d14	nt
nt	-0.00768937	0.878	0.9	nt	A1-4	Bnip2	nt
nt	0.0272078	1	1	nt	A1-4	H3f3b	nt
nt	-0.00362115	0.337	0.359	nt	A1-4	Mtpap	nt
nt	-0.00486917	0.91	0.914	nt	A1-4	Tbc1d15	nt
nt	-0.00601748	0.29	0.312	nt	A1-4	Lrp10	nt
nt	-0.00760224	0.807	0.83	nt	A1-4	Idh3a	nt
nt	-0.0039436	0.54	0.553	nt	A1-4	Osgin2	nt
nt	-0.0092976	0.393	0.416	nt	A1-4	Cenpi	nt
nt	-0.00234627	0.647	0.691	nt	A1-4	Xrcc5	nt
nt	0.0102764	0.317	0.315	nt	A1-4	Slc25a26	nt
nt	-0.0126641	0.774	0.787	nt	A1-4	Rnf44	nt
nt	-0.00816305	0.966	0.971	nt	A1-4	Wdr33	nt
nt	-0.00835801	0.29	0.302	nt	A1-4	Pkp2	nt
nt	0.00987845	0.431	0.428	nt	A1-4	Casz1	nt
nt	0.0120009	0.994	0.991	nt	A1-4	Dph3	nt
nt	0.00717018	0.547	0.548	nt	A1-4	Tut1	nt
nt	-0.00580234	0.554	0.572	nt	A1-4	Tent2	nt
nt	0.0118036	0.985	0.982	nt	A1-4	Zmynd19	nt
nt	0.0020033	0.481	0.468	nt	A1-4	Tmem192	nt
nt	-0.00862192	0.37	0.391	nt	A1-4	Arrdc1	nt
nt	0.0144077	0.69	0.704	nt	A1-4	Rce1	nt
nt	-0.00892306	0.902	0.912	nt	A1-4	Nipa2	nt
nt	-0.014161	0.993	0.998	nt	A1-4	Aimp1	nt
nt	-0.000719514	0.3	0.321	nt	A1-4	Fkbpl	nt
nt	0.0197801	0.849	0.849	nt	A1-4	Etaa1	nt
nt	0.0067178	0.643	0.67	nt	A1-4	Paip1	nt
nt	-0.011133	0.792	0.799	nt	A1-4	Sgpl1	nt
nt	-0.00496578	0.402	0.429	nt	A1-4	Clcn7	nt
nt	0.0093762	0.588	0.583	nt	A1-4	Sesn3	nt
nt	-0.00216811	0.296	0.315	nt	A1-4	Wwox	nt
nt	-0.00185291	0.306	0.333	nt	A1-4	Sh3kbp1	nt
nt	-0.00192976	0.553	0.577	nt	A1-4	Mri1	nt
nt	0.0115777	0.403	0.408	nt	A1-4	Rac3	nt
nt	0.00848166	0.839	0.843	nt	A1-4	Ngdn	nt
nt	-0.00233404	0.288	0.307	nt	A1-4	Fez2	nt
nt	0.0111392	0.826	0.841	nt	A1-4	Tmed7	nt
nt	-0.0138174	0.978	0.989	nt	A1-4	Ankrd12	nt
nt	-0.00495403	0.908	0.927	nt	A1-4	Exosc7	nt
nt	-0.00121965	0.938	0.941	nt	A1-4	Ptbp1	nt
nt	-0.00503862	0.9	0.917	nt	A1-4	Gnl1	nt
nt	0.0127569	0.392	0.397	nt	A1-4	Enkd1	nt
nt	-0.00798664	0.786	0.816	nt	A1-4	Dtx2	nt
nt	-0.00183178	0.437	0.462	nt	A1-4	Tmem181a	nt
nt	0.00914009	0.317	0.31	nt	A1-4	Tysnd1	nt
nt	0.009808	0.696	0.694	nt	A1-4	Vbp1	nt
nt	0.012877	0.764	0.77	nt	A1-4	Zfp1	nt
nt	-0.000170062	0.265	0.287	nt	A1-4	Zfp472	nt
nt	0.0109531	0.805	0.797	nt	A1-4	Ccdc191	nt
nt	-0.0019122	0.496	0.526	nt	A1-4	Rnf146	nt
nt	0.02581	0.538	0.521	nt	A1-4	Hist1h2ab	nt
nt	0.00839837	0.662	0.658	nt	A1-4	Nomo1	nt
nt	-0.00710396	0.615	0.64	nt	A1-4	Tollip	nt
nt	-0.00763628	0.892	0.915	nt	A1-4	Nono	nt
nt	-0.00456608	0.438	0.469	nt	A1-4	Mier2	nt
nt	-0.0171262	0.625	0.647	nt	A1-4	Acss2	nt
nt	-0.0019319	0.49	0.515	nt	A1-4	Cnep1r1	nt
nt	0.0176222	0.636	0.647	nt	A1-4	Usp50	nt
nt	-0.0150768	0.98	0.984	nt	A1-4	Cir1	nt
nt	0.0153586	0.737	0.738	nt	A1-4	Kpna2	nt
nt	-0.00746578	0.557	0.581	nt	A1-4	Rnf2	nt
nt	-0.00729846	0.413	0.436	nt	A1-4	Stxbp5	nt
nt	-0.00758903	0.376	0.396	nt	A1-4	Gm9732	nt
nt	-0.0143543	0.938	0.932	nt	A1-4	Fermt2	nt
nt	-0.00693461	0.71	0.728	nt	A1-4	Nup160	nt
nt	0.00264855	0.843	0.873	nt	A1-4	Ssr2	nt
nt	-0.00736447	0.98	0.985	nt	A1-4	Ergic2	nt
nt	0.0112314	0.995	0.997	nt	A1-4	Taldo1	nt
nt	0.011478	0.578	0.583	nt	A1-4	Mbip	nt
nt	0.00136271	0.324	0.345	nt	A1-4	Cep57l1	nt
nt	0.0113553	0.65	0.647	nt	A1-4	Haus7	nt
nt	0.010444	0.573	0.588	nt	A1-4	Naa25	nt
nt	-0.0145284	0.962	0.967	nt	A1-4	Nup88	nt
nt	0.0010858	0.429	0.448	nt	A1-4	Txnrd2	nt
nt	0.00693989	0.673	0.666	nt	A1-4	Sdhaf2	nt
nt	-0.000868465	0.303	0.328	nt	A1-4	Polh	nt
nt	-0.00593161	0.949	0.948	nt	A1-4	2610507B11Rik	nt
nt	0.00336132	0.282	0.306	nt	A1-4	Ina	nt
nt	0.00755351	0.299	0.294	nt	A1-4	Cep76	nt
nt	-0.00774938	0.67	0.714	nt	A1-4	Hgs	nt
nt	-0.0126002	0.394	0.41	nt	A1-4	Zbtb37	nt
nt	-0.0151307	0.914	0.926	nt	A1-4	Mak16	nt
nt	-0.00916926	0.657	0.692	nt	A1-4	Arid3a	nt
nt	0.0126803	0.63	0.634	nt	A1-4	Gsta4	nt
nt	-0.00304032	1	0.998	nt	A1-4	Gapdh	nt
nt	-0.015124	0.682	0.699	nt	A1-4	Pogk	nt
nt	0.0147077	0.744	0.749	nt	A1-4	Dgcr2	nt
nt	0.012107	0.499	0.508	nt	A1-4	Cactin	nt
nt	-0.00870572	0.952	0.957	nt	A1-4	Phf14	nt
nt	-0.00160776	0.266	0.284	nt	A1-4	Ccl27a	nt
nt	0.00221155	0.28	0.297	nt	A1-4	Mcrip2	nt
nt	-0.00655129	0.698	0.744	nt	A1-4	Ankrd40	nt
nt	0.0121409	0.256	0.251	nt	A1-4	Dppa4	nt
nt	-0.00475616	0.44	0.458	nt	A1-4	Poli	nt
nt	-0.00661218	0.386	0.403	nt	A1-4	Kifc1	nt
nt	-0.00234975	0.598	0.614	nt	A1-4	Cldnd1	nt
nt	0.0018258	0.511	0.546	nt	A1-4	Zyx	nt
nt	-0.0112635	0.597	0.608	nt	A1-4	Ercc8	nt
nt	-0.00479084	0.256	0.272	nt	A1-4	Ifngr2	nt
nt	0.00767111	0.538	0.552	nt	A1-4	Mogs	nt
nt	0.0011071	0.446	0.486	nt	A1-4	Dnajc14	nt
nt	-0.003291	0.586	0.613	nt	A1-4	Mpv17l2	nt
nt	0.00777511	0.858	0.872	nt	A1-4	Stard3nl	nt
nt	0.00840919	0.51	0.521	nt	A1-4	Rela	nt
nt	-0.0142948	0.633	0.648	nt	A1-4	Ube4a	nt
nt	0.0123237	0.846	0.843	nt	A1-4	Nrtn	nt
nt	0.011296	0.896	0.907	nt	A1-4	Zfp36l2	nt
nt	-0.00188412	0.83	0.859	nt	A1-4	Isy1	nt
nt	0.00380399	0.338	0.37	nt	A1-4	Tfap4	nt
nt	-0.00365247	0.288	0.302	nt	A1-4	Asb6	nt
nt	0.00338868	0.252	0.275	nt	A1-4	Stard5	nt
nt	-0.00777767	0.763	0.797	nt	A1-4	Nanos1	nt
nt	-0.00533969	0.962	0.974	nt	A1-4	Med19	nt
nt	-0.00670363	0.952	0.96	nt	A1-4	Gng12	nt
nt	0.0117354	0.65	0.653	nt	A1-4	Cnot2	nt
nt	0.0141186	0.993	0.989	nt	A1-4	Rbm3	nt
nt	-0.00647326	0.24	0.254	nt	A1-4	Slc10a7	nt
nt	0.0120364	0.814	0.825	nt	A1-4	Dnajb9	nt
nt	0.0133897	0.812	0.812	nt	A1-4	Pkig	nt
nt	0.00972811	0.255	0.25	nt	A1-4	Tmub1	nt
nt	0.00977481	0.955	0.961	nt	A1-4	Dnajb11	nt
nt	0.00152611	0.723	0.746	nt	A1-4	Dusp11	nt
nt	-0.0090303	1	0.999	nt	A1-4	Cox8a	nt
nt	-0.00198877	0.371	0.395	nt	A1-4	Zfp710	nt
nt	0.000712875	0.548	0.589	nt	A1-4	Idh3b	nt
nt	-0.00514521	0.718	0.728	nt	A1-4	Plekha3	nt
nt	-0.00323673	0.692	0.716	nt	A1-4	Caml	nt
nt	0.00294156	0.523	0.519	nt	A1-4	Pex16	nt
nt	0.0319371	0.634	0.633	nt	A1-4	Rps4x	nt
nt	-0.0061232	0.335	0.347	nt	A1-4	Cadm4	nt
nt	0.0111173	0.738	0.752	nt	A1-4	Dbil5	nt
nt	0.010908	0.434	0.423	nt	A1-4	Fabp3	nt
nt	-0.00556093	0.877	0.883	nt	A1-4	Thap7	nt
nt	0.00843188	0.455	0.464	nt	A1-4	Grhpr	nt
nt	-0.00838187	0.959	0.965	nt	A1-4	Bclaf3	nt
nt	-0.0045296	0.366	0.389	nt	A1-4	Coro2a	nt
nt	0.00518934	0.5	0.498	nt	A1-4	Sec24c	nt
nt	0.00826759	1	1	nt	A1-4	Rpl5	nt
nt	-0.00243833	0.288	0.306	nt	A1-4	Rap1gap	nt
nt	-0.000512867	0.252	0.269	nt	A1-4	Slc35a5	nt
nt	-0.0035616	0.706	0.726	nt	A1-4	Gse1	nt
nt	-0.00537701	0.251	0.269	nt	A1-4	Dusp8	nt
nt	-0.00251777	0.345	0.368	nt	A1-4	Hsdl1	nt
nt	-0.00963567	0.63	0.654	nt	A1-4	Slc35c2	nt
nt	0.0272386	0.688	0.707	nt	A1-4	Epc1	nt
nt	-0.00104841	0.248	0.269	nt	A1-4	Flnb	nt
nt	0.0134101	0.314	0.314	nt	A1-4	Nmb	nt
nt	-0.028688	0.724	0.742	nt	A1-4	Hist1h1a	nt
nt	-1.15346e-05	0.384	0.367	nt	A1-4	Dtwd2	nt
nt	-0.000622733	0.624	0.651	nt	A1-4	Dscc1	nt
nt	0.00913523	0.781	0.789	nt	A1-4	Cdk6	nt
nt	0.00499577	0.396	0.395	nt	A1-4	Spink10	nt
nt	0.00247484	0.387	0.381	nt	A1-4	Nsmaf	nt
nt	0.00255632	0.608	0.645	nt	A1-4	Wrap53	nt
nt	0.00930731	0.715	0.719	nt	A1-4	Tex264	nt
nt	-0.0111705	0.986	0.988	nt	A1-4	Cops9	nt
nt	0.0200391	0.327	0.33	nt	A1-4	Efcab10	nt
nt	0.0145035	0.723	0.744	nt	A1-4	Tmem70	nt
nt	0.00509761	0.332	0.323	nt	A1-4	Zfand1	nt
nt	0.014363	0.708	0.716	nt	A1-4	Trap1a	nt
nt	-0.00762166	0.29	0.303	nt	A1-4	Tmem161a	nt
nt	-0.00990631	0.427	0.451	nt	A1-4	Focad	nt
nt	-0.00805745	0.34	0.355	nt	A1-4	Il6st	nt
nt	-0.0115567	0.41	0.434	nt	A1-4	Nxn	nt
nt	0.012264	0.589	0.601	nt	A1-4	Coasy	nt
nt	0.0130513	0.452	0.46	nt	A1-4	Arhgap19	nt
nt	-0.00726611	0.567	0.603	nt	A1-4	Ccdc77	nt
nt	-0.00696856	0.478	0.496	nt	A1-4	Fbxw8	nt
nt	0.00712343	0.55	0.552	nt	A1-4	Pgs1	nt
nt	-0.00595942	0.891	0.898	nt	A1-4	Adprh	nt
nt	2.73112e-06	0.385	0.417	nt	A1-4	Zfp35	nt
nt	-0.0063183	1	1	nt	A1-4	Nap1l1	nt
nt	0.0113624	0.885	0.88	nt	A1-4	Set	nt
nt	0.00666248	0.348	0.344	nt	A1-4	Rassf7	nt
nt	0.0149284	0.687	0.693	nt	A1-4	Fbxo7	nt
nt	-0.0021915	0.344	0.37	nt	A1-4	Rbl1	nt
nt	0.00155702	0.349	0.376	nt	A1-4	Mllt1	nt
nt	0.00474507	0.582	0.623	nt	A1-4	C1ql1	nt
nt	0.0168941	0.445	0.449	nt	A1-4	Foxk2	nt
nt	0.00350618	0.322	0.348	nt	A1-4	Sptlc1	nt
nt	0.014501	0.891	0.9	nt	A1-4	Kcmf1	nt
nt	-0.00566166	0.257	0.275	nt	A1-4	Zfp46	nt
nt	-0.00259632	0.763	0.801	nt	A1-4	Stk25	nt
nt	-0.0134253	0.483	0.497	nt	A1-4	Hdac5	nt
nt	-0.00482235	0.458	0.49	nt	A1-4	Rbbp9	nt
nt	-0.00250484	0.438	0.461	nt	A1-4	Rbbp5	nt
nt	0.00887657	0.296	0.292	nt	A1-4	Pank4	nt
nt	-0.00113269	0.279	0.299	nt	A1-4	Nceh1	nt
nt	0.00254703	0.49	0.524	nt	A1-4	Twnk	nt
nt	0.0031152	0.51	0.552	nt	A1-4	Sik2	nt
nt	0.0146693	0.511	0.521	nt	A1-4	Ajuba	nt
nt	-0.00400952	0.938	0.948	nt	A1-4	Ctnnbl1	nt
nt	0.00261261	0.785	0.793	nt	A1-4	Eno1	nt
nt	-0.00768467	0.486	0.504	nt	A1-4	Slc35a4	nt
nt	-0.00637473	0.253	0.269	nt	A1-4	Cbfa2t3	nt
nt	0.00867386	0.997	1	nt	A1-4	Dctpp1	nt
nt	-0.0151973	0.676	0.694	nt	A1-4	Pex7	nt
nt	-0.0113657	0.978	0.98	nt	A1-4	Mpp6	nt
nt	-0.00107611	0.365	0.389	nt	A1-4	Cln5	nt
nt	0.0120659	0.262	0.262	nt	A1-4	Gng3	nt
nt	-0.00458751	0.285	0.299	nt	A1-4	Dhx37	nt
nt	0.0199498	0.961	0.964	nt	A1-4	Pdcd6	nt
nt	0.00463243	0.383	0.411	nt	A1-4	Slc25a37	nt
nt	-0.0105533	0.256	0.27	nt	A1-4	Frmd6	nt
nt	0.00901995	0.284	0.277	nt	A1-4	Il17ra	nt
nt	0.0162119	0.336	0.326	nt	A1-4	Mnd1	nt
nt	-0.0120119	0.861	0.879	nt	A1-4	Cacul1	nt
nt	-0.00694659	0.802	0.819	nt	A1-4	Aurkb	nt
nt	-0.00765243	0.73	0.76	nt	A1-4	Kctd13	nt
nt	-0.00398146	0.997	0.997	nt	A1-4	Rab14	nt
nt	0.0135312	0.939	0.937	nt	A1-4	Cd63	nt
nt	0.011217	0.904	0.904	nt	A1-4	Sec61a1	nt
nt	-0.00466432	0.828	0.85	nt	A1-4	Ywhah	nt
nt	-0.00773854	0.595	0.612	nt	A1-4	Keap1	nt
nt	0.00930103	0.541	0.541	nt	A1-4	1810013L24Rik	nt
nt	0.0140398	0.816	0.822	nt	A1-4	Tmem126a	nt
nt	-0.000578593	0.346	0.367	nt	A1-4	Zfp979	nt
nt	0.00244425	0.892	0.897	nt	A1-4	Fibp	nt
nt	0.00692404	0.53	0.515	nt	A1-4	Tmem39b	nt
nt	0.00727885	0.266	0.26	nt	A1-4	Tmem218	nt
nt	-0.00926796	0.797	0.825	nt	A1-4	Cbfb	nt
nt	-0.00300952	0.723	0.752	nt	A1-4	Dld	nt
nt	-0.00947189	0.803	0.836	nt	A1-4	Kctd20	nt
nt	-0.00819728	0.643	0.675	nt	A1-4	Napa	nt
nt	-0.00888497	0.958	0.959	nt	A1-4	Nars	nt
nt	-0.00161881	0.639	0.669	nt	A1-4	Gtf2h2	nt
nt	-0.0138057	0.682	0.692	nt	A1-4	Rrn3	nt
nt	0.0138853	0.777	0.784	nt	A1-4	Rpain	nt
nt	0.0148672	0.911	0.923	nt	A1-4	Dstn	nt
nt	-0.0069523	0.358	0.372	nt	A1-4	Ap5m1	nt
nt	-0.0182983	0.847	0.846	nt	A1-4	Vps36	nt
nt	0.00930071	0.376	0.373	nt	A1-4	Pcgf1	nt
nt	-0.0123664	0.285	0.293	nt	A1-4	Rragd	nt
nt	-0.000496839	0.782	0.788	nt	A1-4	Zfp397	nt
nt	0.00657071	0.294	0.288	nt	A1-4	Traf3	nt
nt	-0.00982635	0.745	0.75	nt	A1-4	Nefh	nt
nt	-0.00645618	0.573	0.591	nt	A1-4	Vps37b	nt
nt	0.00118327	0.324	0.347	nt	A1-4	Ptcd1	nt
nt	0.0179737	0.631	0.645	nt	A1-4	Dbndd2	nt
nt	0.0103172	0.715	0.723	nt	A1-4	Atg3	nt
nt	-0.00636721	0.642	0.666	nt	A1-4	Asxl2	nt
nt	-0.0124592	0.982	0.99	nt	A1-4	Cdca7	nt
nt	-0.0119566	0.697	0.719	nt	A1-4	Polr3a	nt
nt	0.00996645	0.713	0.735	nt	A1-4	Yars2	nt
nt	0.00812077	0.797	0.811	nt	A1-4	Serinc3	nt
nt	-0.0118349	0.958	0.959	nt	A1-4	Vdac2	nt
nt	-0.00141593	0.686	0.721	nt	A1-4	Kctd10	nt
nt	-0.0187741	0.662	0.685	nt	A1-4	Mau2	nt
nt	-0.00527052	0.765	0.762	nt	A1-4	Kifap3	nt
nt	-0.00960517	0.479	0.494	nt	A1-4	Zfp414	nt
nt	0.0102308	0.976	0.985	nt	A1-4	Dcun1d5	nt
nt	0.012194	0.977	0.972	nt	A1-4	Laptm4a	nt
nt	0.00957062	0.285	0.279	nt	A1-4	Stn1	nt
nt	-0.00361418	0.812	0.844	nt	A1-4	Edrf1	nt
nt	-0.0050384	0.349	0.367	nt	A1-4	Psmf1	nt
nt	0.0129095	0.947	0.949	nt	A1-4	Mrpl40	nt
nt	0.0109535	0.985	0.978	nt	A1-4	Mrps7	nt
nt	0.00854169	0.325	0.319	nt	A1-4	Dcaf12	nt
nt	0.000587735	0.304	0.33	nt	A1-4	Lancl2	nt
nt	0.000483181	0.289	0.275	nt	A1-4	Gm13212	nt
nt	0.00815371	0.26	0.251	nt	A1-4	Arid4a	nt
nt	-0.00266007	0.3	0.322	nt	A1-4	Lgr4	nt
nt	0.0128304	0.484	0.481	nt	A1-4	Abhd13	nt
nt	0.0180616	0.932	0.929	nt	A1-4	Ostc	nt
nt	0.000332035	0.903	0.908	nt	A1-4	Rbm38	nt
nt	0.000327632	0.545	0.569	nt	A1-4	Kbtbd4	nt
nt	0.0159467	0.968	0.966	nt	A1-4	Thoc3	nt
nt	-0.0121108	0.825	0.85	nt	A1-4	Atf2	nt
nt	0.0119217	0.876	0.857	nt	A1-4	Cdk2ap2	nt
nt	0.0147499	0.4	0.405	nt	A1-4	Mapk9	nt
nt	0.0096082	0.258	0.281	nt	A1-4	Ugcg	nt
nt	-0.00854985	0.93	0.948	nt	A1-4	Chmp1a	nt
nt	0.00841996	0.44	0.434	nt	A1-4	Pxn	nt
nt	0.0098603	0.558	0.565	nt	A1-4	Pcgf2	nt
nt	0.00322672	0.421	0.412	nt	A1-4	Xlr5b	nt
nt	-0.00181626	0.407	0.427	nt	A1-4	Polr1b	nt
nt	-0.00122263	0.92	0.935	nt	A1-4	Mxd4	nt
nt	0.0112537	0.538	0.549	nt	A1-4	Adprhl2	nt
nt	-0.00204626	0.34	0.357	nt	A1-4	Nipsnap1	nt
nt	-0.00375388	0.635	0.647	nt	A1-4	Socs4	nt
nt	-0.0103891	0.722	0.734	nt	A1-4	Ppp2r1b	nt
nt	-0.0117539	0.433	0.451	nt	A1-4	Ipo8	nt
nt	-0.0115339	0.578	0.591	nt	A1-4	Sephs2	nt
nt	-0.00859082	0.264	0.276	nt	A1-4	Shroom3	nt
nt	-0.00988738	1	1	nt	A1-4	Eef2	nt
nt	-0.00100014	0.605	0.622	nt	A1-4	Prxl2a	nt
nt	-0.00409928	0.258	0.274	nt	A1-4	Prdm11	nt
nt	0.00558574	0.286	0.282	nt	A1-4	Camkv	nt
nt	-0.00523921	0.493	0.507	nt	A1-4	Ccdc174	nt
nt	-0.0128625	0.49	0.498	nt	A1-4	Tcf20	nt
nt	0.000928695	0.372	0.395	nt	A1-4	Zfp61	nt
nt	-0.0047764	0.873	0.88	nt	A1-4	Nrbf2	nt
nt	-0.00298593	0.281	0.296	nt	A1-4	Atp1b2	nt
nt	-0.00611164	0.635	0.677	nt	A1-4	Uggt1	nt
nt	-0.00170513	0.404	0.429	nt	A1-4	Asap2	nt
nt	-0.00133208	0.363	0.381	nt	A1-4	Itga6	nt
nt	-0.00909168	0.887	0.91	nt	A1-4	Csnk1d	nt
nt	0.00638008	0.302	0.298	nt	A1-4	Grk5	nt
nt	0.00919723	0.553	0.547	nt	A1-4	Mllt3	nt
nt	0.00194204	0.34	0.362	nt	A1-4	Miga1	nt
nt	-0.00318446	0.319	0.338	nt	A1-4	Pi4kb	nt
nt	0.0135669	0.984	0.991	nt	A1-4	Pcna	nt
nt	0.00651782	0.536	0.534	nt	A1-4	Abtb1	nt
nt	-0.0052679	0.429	0.449	nt	A1-4	Tmem170	nt
nt	0.00675936	0.595	0.591	nt	A1-4	Pex14	nt
nt	0.0142707	0.462	0.457	nt	A1-4	Anxa7	nt
nt	-0.0012563	0.261	0.281	nt	A1-4	Tmem94	nt
nt	-0.00306009	0.997	0.997	nt	A1-4	Bag1	nt
nt	0.012494	0.423	0.43	nt	A1-4	1810055G02Rik	nt
nt	-0.00254567	0.347	0.367	nt	A1-4	Jak2	nt
nt	0.0095773	0.507	0.505	nt	A1-4	Armc9	nt
nt	0.00759516	0.265	0.262	nt	A1-4	Zbtb34	nt
nt	0.00759786	0.313	0.311	nt	A1-4	Dynlt1a	nt
nt	-0.00310622	0.243	0.256	nt	A1-4	Afap1	nt
nt	0.000671559	1	1	nt	A1-4	Rpl15	nt
nt	0.0123991	0.298	0.292	nt	A1-4	Cept1	nt
nt	-0.000702576	0.543	0.576	nt	A1-4	Tpst2	nt
nt	-0.00562327	0.488	0.509	nt	A1-4	Zzef1	nt
nt	-0.00509298	0.739	0.773	nt	A1-4	Copz1	nt
nt	0.0103358	0.438	0.439	nt	A1-4	Sh3gl3	nt
nt	0.0116109	0.344	0.346	nt	A1-4	Gsdme	nt
nt	0.00876266	0.252	0.244	nt	A1-4	Chd1	nt
nt	0.00282729	0.281	0.304	nt	A1-4	Qsox2	nt
nt	-0.0108274	0.721	0.742	nt	A1-4	Babam2	nt
nt	0.0149316	0.345	0.35	nt	A1-4	Plekho1	nt
nt	0.00772073	0.837	0.868	nt	A1-4	Lats2	nt
nt	-0.00776123	0.346	0.361	nt	A1-4	Rad51d	nt
nt	0.00624686	0.577	0.598	nt	A1-4	Gnpda2	nt
nt	-0.00458547	0.586	0.612	nt	A1-4	Rnf38	nt
nt	0.00559073	0.291	0.321	nt	A1-4	St6galnac3	nt
nt	0.00919197	0.89	0.885	nt	A1-4	Tln1	nt
nt	-0.00123417	0.339	0.356	nt	A1-4	Taf1a	nt
nt	0.00877969	0.428	0.415	nt	A1-4	Nudt22	nt
nt	0.00473844	0.41	0.396	nt	A1-4	Gas8	nt
nt	-0.00426433	0.27	0.289	nt	A1-4	Dcun1d2	nt
nt	0.00521949	0.259	0.25	nt	A1-4	Rnf25	nt
nt	0.0146924	0.576	0.587	nt	A1-4	Scpep1	nt
nt	-0.00315824	0.237	0.251	nt	A1-4	Itm2c	nt
nt	-0.00367889	0.497	0.52	nt	A1-4	Cwc27	nt
nt	-0.00931338	0.852	0.873	nt	A1-4	Kdm6b	nt
nt	0.0099471	0.578	0.584	nt	A1-4	Dpm2	nt
nt	-0.00296396	0.562	0.575	nt	A1-4	Bcs1l	nt
nt	0.0106557	0.904	0.897	nt	A1-4	Atp6v1d	nt
nt	0.0185589	0.584	0.588	nt	A1-4	Rrp7a	nt
nt	-0.0105273	0.819	0.836	nt	A1-4	Gcc2	nt
nt	0.000438066	0.559	0.578	nt	A1-4	Mfsd11	nt
nt	-0.00305436	0.988	0.99	nt	A1-4	Top1	nt
nt	0.0113268	0.651	0.655	nt	A1-4	BC004004	nt
nt	-0.0096079	0.725	0.748	nt	A1-4	Fuca1	nt
nt	-0.00917454	0.944	0.947	nt	A1-4	Senp3	nt
nt	-0.00219128	0.838	0.866	nt	A1-4	Fam114a2	nt
nt	0.00353629	0.494	0.534	nt	A1-4	Stimate	nt
nt	0.000106394	0.471	0.5	nt	A1-4	Fastkd3	nt
nt	0.0110015	0.31	0.306	nt	A1-4	Cxadr	nt
nt	-0.0072971	0.969	0.968	nt	A1-4	Pitpna	nt
nt	-0.00569657	0.977	0.98	nt	A1-4	Ilf2	nt
nt	0.00921616	0.256	0.25	nt	A1-4	Anks1	nt
nt	-0.00482819	0.499	0.522	nt	A1-4	Zswim3	nt
nt	0.00794521	0.793	0.779	nt	A1-4	Actr2	nt
nt	-0.00247649	0.537	0.57	nt	A1-4	Ccdc32	nt
nt	-0.00611639	0.253	0.267	nt	A1-4	Castor1	nt
nt	0.00728434	0.8	0.82	nt	A1-4	Arrb2	nt
nt	-0.0159808	0.731	0.735	nt	A1-4	Aifm3	nt
nt	-0.00849948	0.921	0.92	nt	A1-4	Mrpl37	nt
nt	-0.00259348	0.564	0.601	nt	A1-4	Leng1	nt
nt	-0.00353829	0.897	0.903	nt	A1-4	Lrrc59	nt
nt	-0.0123436	0.665	0.693	nt	A1-4	Errfi1	nt
nt	-0.00726731	0.606	0.627	nt	A1-4	Fanca	nt
nt	0.00391562	0.254	0.244	nt	A1-4	Tmem186	nt
nt	-0.000756945	0.333	0.352	nt	A1-4	Nhej1	nt
nt	-0.0022098	0.757	0.768	nt	A1-4	Gpank1	nt
nt	-0.00535303	0.362	0.384	nt	A1-4	Igsf9b	nt
nt	-0.00904257	0.84	0.864	nt	A1-4	Gmds	nt
nt	-0.0138914	0.66	0.681	nt	A1-4	Magi3	nt
nt	-0.00264888	0.643	0.668	nt	A1-4	Mapk7	nt
nt	0.00962365	0.649	0.651	nt	A1-4	Aida	nt
nt	-0.0223762	0.709	0.736	nt	A1-4	Foxr1	nt
nt	0.00832701	0.826	0.85	nt	A1-4	Bop1	nt
nt	0.00559084	0.334	0.328	nt	A1-4	Trafd1	nt
nt	0.0084414	0.293	0.295	nt	A1-4	Tpi1	nt
nt	0.0138594	0.63	0.633	nt	A1-4	Agk	nt
nt	-0.00379062	0.99	0.99	nt	A1-4	Pcbp2	nt
nt	0.00257622	0.904	0.919	nt	A1-4	Mrps9	nt
nt	-0.0132203	0.479	0.491	nt	A1-4	Them6	nt
nt	-0.00131714	0.331	0.355	nt	A1-4	Sharpin	nt
nt	-0.00773386	0.95	0.963	nt	A1-4	Dcaf13	nt
nt	0.0114242	0.357	0.362	nt	A1-4	Aldh3a2	nt
nt	-0.013879	0.844	0.849	nt	A1-4	Selenom	nt
nt	-0.00873508	0.956	0.958	nt	A1-4	Orc6	nt
nt	0.0101254	0.408	0.415	nt	A1-4	Iqce	nt
nt	-0.00631904	0.989	0.995	nt	A1-4	Anapc5	nt
nt	-0.00263561	0.614	0.641	nt	A1-4	Gnpat	nt
nt	-0.00659696	0.665	0.701	nt	A1-4	Urb1	nt
nt	0.000348172	0.786	0.814	nt	A1-4	Usf2	nt
nt	0.000755118	0.268	0.287	nt	A1-4	Gripap1	nt
nt	0.0158384	0.779	0.789	nt	A1-4	Dhfr	nt
nt	0.0014357	0.805	0.834	nt	A1-4	Mms22l	nt
nt	-0.00728749	0.589	0.612	nt	A1-4	Camsap2	nt
nt	-0.00250395	0.509	0.548	nt	A1-4	Mfsd5	nt
nt	0.0140907	0.498	0.498	nt	A1-4	Rpp21	nt
nt	-0.00617038	0.42	0.436	nt	A1-4	Palm	nt
nt	0.0101882	0.519	0.517	nt	A1-4	Tdrd5	nt
nt	0.0114025	0.414	0.414	nt	A1-4	Klf5	nt
nt	-0.00107062	0.345	0.368	nt	A1-4	Pnma5	nt
nt	-0.00592869	0.419	0.442	nt	A1-4	Dpy19l4	nt
nt	0.00926559	0.755	0.776	nt	A1-4	Entr1	nt
nt	-0.003169	0.772	0.795	nt	A1-4	Bcl10	nt
nt	-0.00277863	0.469	0.485	nt	A1-4	Ogfod1	nt
nt	0.0132967	0.555	0.589	nt	A1-4	Pim1	nt
nt	-0.00118888	0.374	0.398	nt	A1-4	Surf2	nt
nt	0.015869	0.846	0.881	nt	A1-4	Zwint	nt
nt	0.0103602	0.329	0.322	nt	A1-4	Tob1	nt
nt	-0.00809182	0.45	0.467	nt	A1-4	Fam171b	nt
nt	-0.00380643	0.889	0.905	nt	A1-4	Wdr46	nt
nt	-0.00310979	0.474	0.503	nt	A1-4	4930430F08Rik	nt
nt	0.00201266	0.703	0.744	nt	A1-4	Mettl1	nt
nt	-0.00593017	0.798	0.821	nt	A1-4	Cdk5rap3	nt
nt	0.00399649	0.276	0.296	nt	A1-4	Sptssa	nt
nt	-0.00609399	0.539	0.544	nt	A1-4	Naa16	nt
nt	0.00424769	0.418	0.411	nt	A1-4	Eif2d	nt
nt	0.00133168	0.528	0.523	nt	A1-4	Syne2	nt
nt	0.00423996	0.282	0.306	nt	A1-4	Actn1	nt
nt	-0.00605695	0.672	0.718	nt	A1-4	Rimklb	nt
nt	0.000262247	0.714	0.752	nt	A1-4	Ccdc47	nt
nt	-0.0119011	0.503	0.528	nt	A1-4	Prdm16	nt
nt	0.00641171	0.353	0.355	nt	A1-4	Xpnpep1	nt
nt	0.0181119	0.531	0.552	nt	A1-4	Znrf1	nt
nt	-0.00742754	0.321	0.334	nt	A1-4	Mmab	nt
nt	-0.00581918	0.332	0.344	nt	A1-4	Mon2	nt
nt	-0.00561427	0.639	0.667	nt	A1-4	Tln2	nt
nt	0.0146834	0.882	0.892	nt	A1-4	Camk2n1	nt
nt	-0.00850206	0.735	0.771	nt	A1-4	Nsf	nt
nt	0.0128487	0.599	0.612	nt	A1-4	Spg7	nt
nt	0.012126	0.705	0.715	nt	A1-4	Asf1a	nt
nt	0.0105568	0.761	0.768	nt	A1-4	Commd3	nt
nt	-0.00564303	0.996	0.997	nt	A1-4	Ndufb7	nt
nt	0.00565299	0.945	0.946	nt	A1-4	Polr3g	nt
nt	-0.00528173	0.784	0.807	nt	A1-4	Ubac2	nt
nt	0.00115969	0.351	0.378	nt	A1-4	Fancf	nt
nt	0.006541	0.917	0.907	nt	A1-4	Setx	nt
nt	0.016315	0.681	0.69	nt	A1-4	Endog	nt
nt	0.000419717	0.548	0.579	nt	A1-4	Klf13	nt
nt	-0.00851228	0.437	0.46	nt	A1-4	Ubqln2	nt
nt	-0.00614567	0.999	0.998	nt	A1-4	Bzw1	nt
nt	0.0189824	0.783	0.781	nt	A1-4	Ppp1r11	nt
nt	-0.00620207	0.57	0.59	nt	A1-4	Ets1	nt
nt	-0.0127773	0.403	0.414	nt	A1-4	Zc3h4	nt
nt	-0.0101287	0.637	0.659	nt	A1-4	4931406C07Rik	nt
nt	-0.00780612	0.557	0.583	nt	A1-4	Stk17b	nt
nt	-0.00139276	0.738	0.765	nt	A1-4	Nelfa	nt
nt	-0.00135722	0.472	0.502	nt	A1-4	Numb	nt
nt	-0.00392984	0.523	0.55	nt	A1-4	Slc30a1	nt
nt	0.0109856	0.57	0.572	nt	A1-4	Cenpu	nt
nt	0.00854915	0.961	0.97	nt	A1-4	Btg3	nt
nt	-0.00881279	0.986	0.987	nt	A1-4	Zranb2	nt
nt	0.0137756	0.768	0.779	nt	A1-4	4930453N24Rik	nt
nt	0.00033565	0.253	0.269	nt	A1-4	Pramef8	nt
nt	0.00306815	0.433	0.445	nt	A1-4	Hist1h1c	nt
nt	-0.00934548	0.805	0.812	nt	A1-4	Rab9	nt
nt	-0.0167727	0.649	0.657	nt	A1-4	Zfp36l1	nt
nt	-0.00304213	0.89	0.893	nt	A1-4	Pop7	nt
nt	-0.00422464	0.822	0.843	nt	A1-4	Plekhf2	nt
nt	0.00751804	0.49	0.479	nt	A1-4	Trmt5	nt
nt	0.00132549	0.856	0.85	nt	A1-4	Lin7c	nt
nt	-0.00152599	0.916	0.943	nt	A1-4	Aimp2	nt
nt	0.00332541	0.354	0.378	nt	A1-4	Efcab2	nt
nt	-0.0049401	0.649	0.672	nt	A1-4	Tubgcp4	nt
nt	0.00648331	0.318	0.313	nt	A1-4	Tank	nt
nt	0.00135645	0.838	0.855	nt	A1-4	Tyms	nt
nt	0.0108881	0.964	0.969	nt	A1-4	Pcbp1	nt
nt	0.00259752	0.314	0.327	nt	A1-4	Epb41l4a	nt
nt	-0.000743885	0.487	0.512	nt	A1-4	Mettl25	nt
nt	-0.0102844	0.47	0.494	nt	A1-4	Sik3	nt
nt	-0.00681843	0.531	0.557	nt	A1-4	Akip1	nt
nt	0.0128328	0.425	0.429	nt	A1-4	Flad1	nt
nt	-0.00300883	0.783	0.818	nt	A1-4	Sohlh2	nt
nt	0.00585654	0.885	0.887	nt	A1-4	Ddrgk1	nt
nt	0.00161809	0.343	0.366	nt	A1-4	Tfe3	nt
nt	-0.00348772	0.66	0.696	nt	A1-4	Ccdc138	nt
nt	-0.00515083	0.851	0.853	nt	A1-4	Pbk	nt
nt	0.00754654	0.509	0.519	nt	A1-4	Pym1	nt
nt	0.00651447	0.49	0.524	nt	A1-4	Crim1	nt
nt	-0.0130113	0.324	0.338	nt	A1-4	Mvp	nt
nt	0.00400348	0.558	0.555	nt	A1-4	Metap1d	nt
nt	-0.00624265	0.624	0.654	nt	A1-4	Bckdha	nt
nt	-0.00580568	0.549	0.565	nt	A1-4	Celf4	nt
nt	-0.00533215	0.362	0.375	nt	A1-4	Hgh1	nt
nt	-0.00047578	0.281	0.297	nt	A1-4	Zfp981	nt
nt	0.0132925	0.803	0.804	nt	A1-4	Nup54	nt
nt	-0.00767546	0.729	0.768	nt	A1-4	Hltf	nt
nt	0.0122203	0.47	0.481	nt	A1-4	Ndor1	nt
nt	-0.00738299	0.998	0.996	nt	A1-4	Map2k2	nt
nt	-0.00367779	0.794	0.811	nt	A1-4	Scfd1	nt
nt	-0.00763828	0.332	0.348	nt	A1-4	Got2	nt
nt	0.0142521	0.994	0.996	nt	A1-4	Aprt	nt
nt	0.00848993	0.302	0.296	nt	A1-4	Enkur	nt
nt	0.00626918	0.457	0.457	nt	A1-4	Rcan1	nt
nt	-0.00580349	0.935	0.935	nt	A1-4	Cep295	nt
nt	-0.00523485	0.614	0.644	nt	A1-4	Sft2d1	nt
nt	-0.00832467	0.999	0.999	nt	A1-4	Metap2	nt
nt	0.0117756	0.571	0.58	nt	A1-4	Sox11	nt
nt	0.00120585	0.424	0.41	nt	A1-4	Mapkapk2	nt
nt	-0.00811132	0.738	0.725	nt	A1-4	Eid1	nt
nt	0.00303114	0.266	0.26	nt	A1-4	Gpr180	nt
nt	-0.00260461	0.344	0.361	nt	A1-4	Ermard	nt
nt	-0.00526749	0.439	0.448	nt	A1-4	Ncstn	nt
nt	0.00770761	0.663	0.674	nt	A1-4	Rad54b	nt
nt	0.0124227	0.913	0.923	nt	A1-4	Larp1	nt
nt	-0.00151985	0.566	0.59	nt	A1-4	Bmp7	nt
nt	-0.0083028	0.339	0.35	nt	A1-4	Mapkbp1	nt
nt	-0.00747486	0.886	0.904	nt	A1-4	Spc25	nt
nt	-0.00298496	0.405	0.43	nt	A1-4	Slc5a6	nt
nt	0.0154299	0.564	0.582	nt	A1-4	Washc3	nt
nt	0.0132596	0.814	0.824	nt	A1-4	Cmc1	nt
nt	-3.51115e-05	0.314	0.302	nt	A1-4	Epha8	nt
nt	-0.0102905	0.704	0.721	nt	A1-4	Atp6v1a	nt
nt	-0.00368295	0.572	0.604	nt	A1-4	Smyd3	nt
nt	-1.43956e-05	0.663	0.697	nt	A1-4	Dync2h1	nt
nt	0.00326701	0.907	0.898	nt	A1-4	Phgdh	nt
nt	0.00675136	0.898	0.895	nt	A1-4	Fars2	nt
nt	0.00879292	0.587	0.605	nt	A1-4	Cenpn	nt
nt	0.00643806	0.992	0.996	nt	A1-4	Guk1	nt
nt	0.000225652	0.417	0.44	nt	A1-4	Fbxo8	nt
nt	0.0142331	0.795	0.816	nt	A1-4	Mpg	nt
nt	0.00588407	1	1	nt	A1-4	Anp32b	nt
nt	0.0144294	0.279	0.279	nt	A1-4	Cmc4	nt
nt	-0.0105072	0.911	0.924	nt	A1-4	Snrnp48	nt
nt	-0.00896271	0.243	0.254	nt	A1-4	Map2	nt
nt	0.00564322	0.54	0.547	nt	A1-4	Zfpm1	nt
nt	-0.00909532	0.672	0.705	nt	A1-4	Ints3	nt
nt	-0.00668105	0.933	0.947	nt	A1-4	Tcf3	nt
nt	-0.00779245	0.659	0.662	nt	A1-4	Acot9	nt
nt	0.010051	0.593	0.602	nt	A1-4	Spop	nt
nt	0.00893456	0.325	0.319	nt	A1-4	Lyrm1	nt
nt	-0.00202643	0.54	0.575	nt	A1-4	Scamp3	nt
nt	0.0122926	0.862	0.867	nt	A1-4	Gps1	nt
nt	0.011784	0.799	0.822	nt	A1-4	Mef2b	nt
nt	-0.0114148	0.574	0.59	nt	A1-4	Med16	nt
nt	0.00155186	0.398	0.423	nt	A1-4	Chd5	nt
nt	0.00716187	0.27	0.262	nt	A1-4	Ttyh2	nt
nt	0.0100298	0.783	0.79	nt	A1-4	Alg13	nt
nt	-0.00340075	0.798	0.812	nt	A1-4	Marf1	nt
nt	0.00890575	0.668	0.725	nt	A1-4	Nudt16l1	nt
nt	0.0113139	0.782	0.787	nt	A1-4	Cip2a	nt
nt	0.00797143	1	1	nt	A1-4	Rpl3	nt
nt	-0.00550505	0.491	0.52	nt	A1-4	Zfp62	nt
nt	-0.00748674	0.284	0.293	nt	A1-4	Slc19a2	nt
nt	0.000886676	0.247	0.267	nt	A1-4	Camk2d	nt
nt	0.00777166	0.631	0.634	nt	A1-4	Amfr	nt
nt	-0.00475822	0.323	0.338	nt	A1-4	Dusp7	nt
nt	0.0081684	0.609	0.615	nt	A1-4	Cables2	nt
nt	0.00160988	0.267	0.286	nt	A1-4	Mapk1ip1	nt
nt	-0.00668166	0.993	0.994	nt	A1-4	Dnajb6	nt
nt	0.00196295	0.327	0.35	nt	A1-4	Gab3	nt
nt	0.0109032	0.971	0.982	nt	A1-4	Dnajc21	nt
nt	-0.00785856	0.643	0.659	nt	A1-4	Hmmr	nt
nt	0.0118988	0.972	0.981	nt	A1-4	Mael	nt
nt	-0.00442865	0.468	0.496	nt	A1-4	Deaf1	nt
nt	0.000744412	0.284	0.303	nt	A1-4	Dusp22	nt
nt	0.00412683	0.262	0.283	nt	A1-4	Zfp316	nt
nt	-0.00277335	0.993	0.996	nt	A1-4	Calr	nt
nt	-0.0034195	0.41	0.427	nt	A1-4	Zfp512b	nt
nt	0.0128754	0.617	0.604	nt	A1-4	Ctsz	nt
nt	0.0113978	0.767	0.776	nt	A1-4	Dmwd	nt
nt	0.0104579	0.852	0.853	nt	A1-4	Zmat5	nt
nt	0.012029	0.384	0.392	nt	A1-4	Dnajc4	nt
nt	-0.0117659	0.486	0.495	nt	A1-4	1600012H06Rik	nt
nt	0.00731178	0.997	0.996	nt	A1-4	Dnajc8	nt
nt	-0.00078137	0.767	0.78	nt	A1-4	Gm16286	nt
nt	-0.00176416	0.984	0.984	nt	A1-4	Mrpl17	nt
nt	0.00880077	0.351	0.348	nt	A1-4	Paxx	nt
nt	0.0102354	0.272	0.271	nt	A1-4	Mapk8ip1	nt
nt	-0.00377623	0.301	0.31	nt	A1-4	Nkd2	nt
nt	-0.00101803	0.444	0.472	nt	A1-4	Gadd45a	nt
nt	0.0174301	0.938	0.929	nt	A1-4	Lmo1	nt
nt	-0.00174795	0.412	0.438	nt	A1-4	Pcyt2	nt
nt	0.00064694	0.5	0.526	nt	A1-4	Rara	nt
nt	0.00682923	0.325	0.32	nt	A1-4	Mnt	nt
nt	-0.00813939	0.516	0.546	nt	A1-4	Atg2a	nt
nt	-0.00162597	0.291	0.304	nt	A1-4	Ostm1	nt
nt	0.0119534	0.469	0.474	nt	A1-4	Ccdc28a	nt
nt	-0.00461862	0.65	0.666	nt	A1-4	Xlr5a	nt
nt	-0.0108212	0.948	0.957	nt	A1-4	Chchd10	nt
nt	-0.006224	0.375	0.387	nt	A1-4	Faah	nt
nt	0.0116072	0.848	0.845	nt	A1-4	Pmf1	nt
nt	0.0116654	0.612	0.651	nt	A1-4	Cisd3	nt
nt	-0.00340501	0.934	0.941	nt	A1-4	Aldoa	nt
nt	-0.000741115	0.391	0.414	nt	A1-4	Zfand2b	nt
nt	0.00087953	0.601	0.623	nt	A1-4	Exosc2	nt
nt	0.0464824	0.252	0.249	nt	A1-4	Dpysl5	nt
nt	-0.00150595	0.387	0.405	nt	A1-4	Tmem9	nt
nt	-0.000911407	0.493	0.52	nt	A1-4	Bud13	nt
nt	0.0107459	0.611	0.62	nt	A1-4	Sh2b1	nt
nt	0.00778181	0.424	0.423	nt	A1-4	Clstn1	nt
nt	-0.00576459	0.275	0.287	nt	A1-4	Zbtb40	nt
nt	0.0016256	0.321	0.342	nt	A1-4	Fbxl12	nt
nt	-0.01035	0.741	0.755	nt	A1-4	Brf1	nt
nt	0.00848857	0.836	0.841	nt	A1-4	Ptrh2	nt
nt	0.00144343	1	1	nt	A1-4	Tubb4b	nt
nt	-0.0029261	0.622	0.657	nt	A1-4	Espn	nt
nt	0.0120581	0.402	0.416	nt	A1-4	Manbal	nt
nt	0.00740459	0.423	0.454	nt	A1-4	Plppr3	nt
nt	0.00568601	0.505	0.505	nt	A1-4	Dipk2a	nt
nt	-0.00373371	0.456	0.472	nt	A1-4	Mfap3	nt
nt	0.00669636	0.997	0.999	nt	A1-4	Zrsr2	nt
nt	-8.08199e-05	0.462	0.487	nt	A1-4	Adad2	nt
nt	0.0116641	0.26	0.26	nt	A1-4	Mmd	nt
nt	0.010184	0.888	0.875	nt	A1-4	Tfrc	nt
nt	-0.0128638	0.84	0.858	nt	A1-4	Eri3	nt
nt	0.00206587	0.307	0.299	nt	A1-4	Garnl3	nt
nt	-0.00492457	0.403	0.422	nt	A1-4	Phf11d	nt
nt	0.0045521	0.412	0.438	nt	A1-4	E2f7	nt
nt	0.0162007	0.763	0.779	nt	A1-4	Fmc1	nt
nt	0.0133533	0.934	0.958	nt	A1-4	Cyth2	nt
nt	0.0129751	0.422	0.422	nt	A1-4	Gadd45g	nt
nt	0.000792736	0.629	0.655	nt	A1-4	Cox18	nt
nt	-0.00470504	0.458	0.478	nt	A1-4	Atpsckmt	nt
nt	0.00274399	0.414	0.439	nt	A1-4	Nlgn2	nt
nt	-0.00955924	0.918	0.919	nt	A1-4	Surf4	nt
nt	6.32411e-06	0.408	0.431	nt	A1-4	Sdf2	nt
nt	4.3076e-05	0.358	0.369	nt	A1-4	Zfp955b	nt
nt	0.0076403	0.506	0.503	nt	A1-4	Zfp346	nt
nt	-0.00432673	0.379	0.404	nt	A1-4	Tbck	nt
nt	-0.00425075	0.674	0.694	nt	A1-4	Cdc26	nt
nt	0.00180385	0.588	0.622	nt	A1-4	Nrarp	nt
nt	0.00931229	0.582	0.596	nt	A1-4	Fthl17e	nt
nt	0.000433431	0.903	0.911	nt	A1-4	Cd164	nt
nt	0.00123682	0.962	0.948	nt	A1-4	Cs	nt
nt	-0.0049536	0.644	0.659	nt	A1-4	Sp1	nt
nt	0.00204451	0.266	0.283	nt	A1-4	Cpne7	nt
nt	0.00558715	0.319	0.311	nt	A1-4	Id1	nt
nt	-0.000251265	0.336	0.355	nt	A1-4	Ly75	nt
nt	-0.000351136	0.423	0.454	nt	A1-4	Fanci	nt
nt	0.00979275	0.375	0.382	nt	A1-4	Mycn	nt
nt	-0.0154586	0.647	0.682	nt	A1-4	Tnks	nt
nt	0.00291085	0.526	0.547	nt	A1-4	Lgmn	nt
nt	0.0173114	0.899	0.9	nt	A1-4	Ccnh	nt
nt	-0.0122771	0.657	0.67	nt	A1-4	Pms1	nt
nt	-0.00586975	0.995	0.993	nt	A1-4	Spcs2	nt
nt	0.00127062	0.995	0.994	nt	A1-4	Esf1	nt
nt	-0.000483617	0.904	0.901	nt	A1-4	Hadhb	nt
nt	0.00702259	0.646	0.655	nt	A1-4	Yipf3	nt
nt	-0.00513498	0.996	0.997	nt	A1-4	Rnps1	nt
nt	-0.0113715	0.748	0.774	nt	A1-4	Tm2d1	nt
nt	-0.000176774	0.481	0.5	nt	A1-4	Pus3	nt
nt	-0.012669	0.748	0.762	nt	A1-4	Thap12	nt
nt	0.00238162	0.295	0.287	nt	A1-4	Cdc14a	nt
nt	-0.00047694	0.675	0.696	nt	A1-4	Ino80b	nt
nt	0.00797089	0.759	0.756	nt	A1-4	Abhd10	nt
nt	0.00850203	0.927	0.938	nt	A1-4	Oard1	nt
nt	-0.00778536	0.796	0.811	nt	A1-4	Tef	nt
nt	0.00997183	0.885	0.873	nt	A1-4	Zpr1	nt
nt	0.00376661	0.962	0.961	nt	A1-4	Rbm17	nt
nt	-0.00700974	0.441	0.456	nt	A1-4	Fam234a	nt
nt	-6.29019e-05	0.745	0.778	nt	A1-4	Foxm1	nt
nt	0.0124075	0.398	0.411	nt	A1-4	Ino80c	nt
nt	0.00582926	0.316	0.337	nt	A1-4	Cyb5a	nt
nt	0.00872157	0.45	0.442	nt	A1-4	Tcf4	nt
nt	0.00285929	0.473	0.503	nt	A1-4	Kat5	nt
nt	-0.000239222	0.336	0.352	nt	A1-4	Ica1	nt
nt	-0.00602042	0.331	0.349	nt	A1-4	Cog7	nt
nt	-0.0191563	0.79	0.809	nt	A1-4	Chuk	nt
nt	0.0116021	0.412	0.418	nt	A1-4	Zfp422	nt
nt	0.0122469	0.992	0.986	nt	A1-4	Sdhb	nt
nt	-0.0130535	0.932	0.945	nt	A1-4	Ints6	nt
nt	-1.06201e-05	0.453	0.478	nt	A1-4	Borcs5	nt
nt	0.000544131	0.797	0.808	nt	A1-4	Ublcp1	nt
nt	-0.00727517	0.643	0.649	nt	A1-4	Tbcc	nt
nt	-0.00795169	0.836	0.849	nt	A1-4	Ntan1	nt
nt	-0.000906261	0.364	0.38	nt	A1-4	1600002K03Rik	nt
nt	0.00621211	0.326	0.326	nt	A1-4	Tmbim4	nt
nt	0.0132062	0.935	0.949	nt	A1-4	Cdk9	nt
nt	0.00854803	0.657	0.672	nt	A1-4	Xrcc1	nt
nt	-0.0043236	0.745	0.761	nt	A1-4	Ypel1	nt
nt	0.000510669	0.463	0.494	nt	A1-4	Slc27a3	nt
nt	0.00874241	0.954	0.96	nt	A1-4	Bnip3	nt
nt	-0.00136623	0.303	0.32	nt	A1-4	Mdm1	nt
nt	0.0126476	0.661	0.662	nt	A1-4	Ccdc115	nt
nt	3.04244e-05	0.909	0.917	nt	A1-4	Gar1	nt
nt	0.0155686	0.908	0.892	nt	A1-4	Gadd45gip1	nt
nt	0.00776116	0.605	0.613	nt	A1-4	Nt5c3	nt
nt	-0.00439042	0.718	0.739	nt	A1-4	Crkl	nt
nt	-0.00217799	0.261	0.275	nt	A1-4	Fam189b	nt
nt	-0.00243181	0.363	0.38	nt	A1-4	Clic1	nt
nt	0.0155116	0.704	0.721	nt	A1-4	Emc4	nt
nt	0.00791646	1	1	nt	A1-4	Rpl6	nt
nt	-0.00502499	0.951	0.969	nt	A1-4	Rab18	nt
nt	-0.0008724	0.643	0.665	nt	A1-4	Rbm48	nt
nt	-0.00127472	0.272	0.291	nt	A1-4	Sept10	nt
nt	0.00578235	0.562	0.567	nt	A1-4	Rsu1	nt
nt	0.0305437	0.896	0.917	nt	A1-4	Rpl39	nt
nt	-0.00843967	0.986	0.991	nt	A1-4	Fis1	nt
nt	-0.00515584	0.775	0.804	nt	A1-4	Sec63	nt
nt	-0.00328767	0.305	0.323	nt	A1-4	Prr23a3	nt
nt	-0.00394132	0.369	0.384	nt	A1-4	Unk	nt
nt	0.00872915	0.696	0.714	nt	A1-4	Ccdc58	nt
nt	-5.41771e-05	0.973	0.975	nt	A1-4	Asna1	nt
nt	0.0164065	0.42	0.433	nt	A1-4	Atp6v0a2	nt
nt	-0.00237266	0.748	0.768	nt	A1-4	Commd8	nt
nt	-0.00306145	0.873	0.894	nt	A1-4	Rfc2	nt
nt	0.00989732	0.957	0.959	nt	A1-4	Timm50	nt
nt	-0.00362435	0.576	0.604	nt	A1-4	Aldh2	nt
nt	0.0040898	0.663	0.659	nt	A1-4	Rnf166	nt
nt	-0.00828694	0.974	0.991	nt	A1-4	Iws1	nt
nt	0.0214401	0.782	0.815	nt	A1-4	Gskip	nt
nt	-0.00191709	0.289	0.3	nt	A1-4	Pdlim4	nt
nt	-0.00377591	0.31	0.321	nt	A1-4	Pard6b	nt
nt	-0.00397393	0.422	0.441	nt	A1-4	Zfp944	nt
nt	0.011052	0.915	0.914	nt	A1-4	Taf11	nt
nt	0.00193392	0.397	0.423	nt	A1-4	Eef1akmt4	nt
nt	-0.00159352	0.845	0.884	nt	A1-4	Eif4enif1	nt
nt	0.00413484	0.879	0.901	nt	A1-4	Prelid3b	nt
nt	-0.00832633	0.843	0.846	nt	A1-4	Wasf1	nt
nt	0.0179572	0.622	0.636	nt	A1-4	Bet1l	nt
nt	0.00151345	0.429	0.458	nt	A1-4	Snapc2	nt
nt	-0.0125323	0.88	0.886	nt	A1-4	Zfp609	nt
nt	-0.00674259	0.953	0.964	nt	A1-4	Eif4e	nt
nt	-0.0131272	0.505	0.527	nt	A1-4	Utrn	nt
nt	0.00247423	0.805	0.824	nt	A1-4	Chrac1	nt
nt	0.00248752	0.881	0.898	nt	A1-4	Creld2	nt
nt	0.00719362	0.439	0.447	nt	A1-4	Selenoi	nt
nt	0.00762149	0.257	0.256	nt	A1-4	Rhox7a	nt
nt	0.0107095	0.913	0.917	nt	A1-4	Gdpd1	nt
nt	0.0021981	0.746	0.757	nt	A1-4	Rpl10l	nt
nt	0.00043914	0.875	0.901	nt	A1-4	Rnaseh2b	nt
nt	-0.00152774	0.5	0.546	nt	A1-4	Tnrc18	nt
nt	0.0126893	0.534	0.543	nt	A1-4	Poc1a	nt
nt	0.00582596	0.398	0.395	nt	A1-4	Tm2d2	nt
nt	0.00373766	0.329	0.324	nt	A1-4	Lmf2	nt
nt	-0.0056274	0.825	0.843	nt	A1-4	Cep162	nt
nt	-0.00018589	0.519	0.546	nt	A1-4	Susd6	nt
nt	-0.00137328	0.265	0.28	nt	A1-4	Usp27x	nt
nt	0.0181468	0.837	0.83	nt	A1-4	Gosr2	nt
nt	0.0124289	0.274	0.272	nt	A1-4	Ubox5	nt
nt	-0.00201006	0.539	0.559	nt	A1-4	Rpf1	nt
nt	0.00333687	0.388	0.412	nt	A1-4	Rad1	nt
nt	0.0137775	0.954	0.956	nt	A1-4	Cops8	nt
nt	0.0055877	0.537	0.551	nt	A1-4	Naa10	nt
nt	-0.00318419	0.248	0.258	nt	A1-4	Pik3ca	nt
nt	-0.000645761	0.481	0.507	nt	A1-4	Spopl	nt
nt	-0.0110498	0.633	0.643	nt	A1-4	Itsn2	nt
nt	0.000496876	0.516	0.546	nt	A1-4	Ints12	nt
nt	-0.00133827	0.483	0.512	nt	A1-4	Eme1	nt
nt	-0.00609971	0.876	0.896	nt	A1-4	Meaf6	nt
nt	-0.00977026	0.828	0.839	nt	A1-4	Magohb	nt
nt	0.00624322	0.255	0.254	nt	A1-4	Tc2n	nt
nt	0.00492396	0.409	0.413	nt	A1-4	Taf1c	nt
nt	0.0101292	0.821	0.822	nt	A1-4	Vmp1	nt
nt	-0.00246763	0.626	0.657	nt	A1-4	Vrk1	nt
nt	-0.0018132	0.867	0.882	nt	A1-4	Glod4	nt
nt	-0.00747231	0.909	0.918	nt	A1-4	Tmem234	nt
nt	-0.00157582	0.506	0.521	nt	A1-4	2700049A03Rik	nt
nt	-0.0014059	0.584	0.622	nt	A1-4	Foxn2	nt
nt	0.0307738	0.565	0.572	nt	A1-4	Spata7	nt
nt	0.00935722	0.78	0.793	nt	A1-4	Scnm1	nt
nt	0.0118276	0.848	0.839	nt	A1-4	Acvr2b	nt
nt	0.00235026	0.748	0.771	nt	A1-4	Ggps1	nt
nt	0.00042123	0.495	0.52	nt	A1-4	Sbk1	nt
nt	0.00856519	0.399	0.394	nt	A1-4	Crlf2	nt
nt	0.00799833	0.374	0.369	nt	A1-4	Sdccag8	nt
nt	-0.00304443	0.243	0.253	nt	A1-4	Mthfr	nt
nt	-0.0103484	0.539	0.551	nt	A1-4	Dpy19l1	nt
nt	-0.00901167	0.942	0.943	nt	A1-4	Ero1l	nt
nt	-0.00818567	0.684	0.706	nt	A1-4	Nr1d2	nt
nt	0.00631144	0.408	0.409	nt	A1-4	Aqp11	nt
nt	-0.00102023	0.515	0.54	nt	A1-4	Stk35	nt
nt	0.00618682	0.332	0.331	nt	A1-4	2310009A05Rik	nt
nt	-0.010613	0.677	0.709	nt	A1-4	Ccnt2	nt
nt	-0.00186778	1	1	nt	A1-4	Rpl13a	nt
nt	-0.00615835	0.262	0.281	nt	A1-4	Dcbld2	nt
nt	0.0119259	0.27	0.27	nt	A1-4	Lmnb2	nt
nt	0.0116304	0.319	0.316	nt	A1-4	Ube2d1	nt
nt	-0.0114265	0.835	0.837	nt	A1-4	Clns1a	nt
nt	-0.000656297	0.643	0.677	nt	A1-4	Usp42	nt
nt	-0.00567199	0.7	0.719	nt	A1-4	Atg4b	nt
nt	-0.012824	0.797	0.805	nt	A1-4	Sgo1	nt
nt	0.0106726	0.956	0.956	nt	A1-4	Dhps	nt
nt	0.00277993	0.746	0.756	nt	A1-4	2310033P09Rik	nt
nt	0.00299819	0.271	0.284	nt	A1-4	Lamb1	nt
nt	0.00367985	0.618	0.652	nt	A1-4	Arfgap2	nt
nt	0.00845685	0.95	0.946	nt	A1-4	Brix1	nt
nt	-0.00140997	0.455	0.478	nt	A1-4	Sptbn2	nt
nt	0.00281597	0.546	0.573	nt	A1-4	Cep44	nt
nt	-0.0127568	0.34	0.347	nt	A1-4	Ldhb	nt
nt	-0.00457612	0.816	0.848	nt	A1-4	Desi1	nt
nt	-0.018032	0.691	0.686	nt	A1-4	Zbtb16	nt
nt	-0.00509422	0.289	0.303	nt	A1-4	Carf	nt
nt	-0.0145673	0.575	0.581	nt	A1-4	H2afy	nt
nt	-0.0104901	0.542	0.558	nt	A1-4	Tob2	nt
nt	0.00605931	0.687	0.691	nt	A1-4	LTO1	nt
nt	-0.00484342	0.609	0.627	nt	A1-4	Eipr1	nt
nt	-0.0105743	0.849	0.875	nt	A1-4	Copg1	nt
nt	0.00645151	0.239	0.254	nt	A1-4	1500009L16Rik	nt
nt	0.00218376	0.795	0.803	nt	A1-4	Trim27	nt
nt	0.00826854	0.998	0.996	nt	A1-4	Eif3g	nt
nt	0.0103039	0.586	0.603	nt	A1-4	Rpp38	nt
nt	0.0104346	0.65	0.637	nt	A1-4	Itgb1bp1	nt
nt	-0.00250955	0.38	0.396	nt	A1-4	Zkscan2	nt
nt	0.00628195	0.477	0.477	nt	A1-4	Sprtn	nt
nt	0.00110525	0.376	0.398	nt	A1-4	Rarg	nt
nt	0.00445547	0.555	0.567	nt	A1-4	Fam53b	nt
nt	0.000170902	0.412	0.432	nt	A1-4	Grina	nt
nt	-0.000468582	0.286	0.306	nt	A1-4	Pecr	nt
nt	0.00370747	0.772	0.786	nt	A1-4	Smn1	nt
nt	-0.0111	0.914	0.923	nt	A1-4	Paics	nt
nt	0.00714701	0.538	0.551	nt	A1-4	Saal1	nt
nt	-0.00263425	0.942	0.95	nt	A1-4	Kif2a	nt
nt	-0.00780077	0.861	0.886	nt	A1-4	Cstf3	nt
nt	-0.00610445	0.725	0.73	nt	A1-4	Cab39	nt
nt	-0.00895209	0.824	0.845	nt	A1-4	Eef2k	nt
nt	0.0104165	0.546	0.548	nt	A1-4	Fam178b	nt
nt	0.000643577	0.276	0.289	nt	A1-4	Fbxo11	nt
nt	-0.00710087	0.763	0.781	nt	A1-4	Adipor2	nt
nt	0.00872714	1	0.998	nt	A1-4	Snf8	nt
nt	-0.00297446	0.967	0.972	nt	A1-4	Actl6a	nt
nt	0.0142373	0.987	0.991	nt	A1-4	Selenow	nt
nt	0.0111012	0.586	0.605	nt	A1-4	Acp6	nt
nt	-0.00109992	0.509	0.534	nt	A1-4	H2-K1	nt
nt	0.0111642	0.749	0.756	nt	A1-4	Dnlz	nt
nt	-0.00500941	0.748	0.769	nt	A1-4	Gabpb2	nt
nt	-0.00754226	0.825	0.822	nt	A1-4	Myh6	nt
nt	0.00861054	0.537	0.567	nt	A1-4	Alkbh6	nt
nt	0.00946489	0.959	0.969	nt	A1-4	Wdr5	nt
nt	0.00607589	0.339	0.336	nt	A1-4	Sesn2	nt
nt	-0.00910389	0.863	0.887	nt	A1-4	Wdr77	nt
nt	0.0140325	0.999	0.994	nt	A1-4	Ube2s	nt
nt	0.0181482	0.335	0.338	nt	A1-4	Hist1h4h	nt
nt	0.00240143	0.406	0.422	nt	A1-4	Faap20	nt
nt	-0.00454147	0.852	0.885	nt	A1-4	Eif1a	nt
nt	-0.000143072	0.954	0.954	nt	A1-4	Asnsd1	nt
nt	-0.00950484	0.388	0.402	nt	A1-4	Dusp16	nt
nt	0.0078146	0.935	0.922	nt	A1-4	Mplkip	nt
nt	0.00847754	0.364	0.363	nt	A1-4	Synj1	nt
nt	-0.012826	0.602	0.608	nt	A1-4	Dock7	nt
nt	-0.00404216	0.373	0.388	nt	A1-4	Zfp951	nt
nt	-0.00392009	0.644	0.666	nt	A1-4	Aplf	nt
nt	0.0102165	0.608	0.61	nt	A1-4	Tcea3	nt
nt	-0.00160802	0.375	0.4	nt	A1-4	Vps9d1	nt
nt	0.00208083	0.488	0.491	nt	A1-4	Gna12	nt
nt	0.00226558	0.311	0.308	nt	A1-4	Lca5	nt
nt	-0.000865622	0.659	0.672	nt	A1-4	Qrsl1	nt
nt	-0.0017326	0.894	0.906	nt	A1-4	1110065P20Rik	nt
nt	0.0113034	0.433	0.433	nt	A1-4	Ncln	nt
nt	-0.0147414	0.287	0.283	nt	A1-4	Fbxo32	nt
nt	0.00805373	0.391	0.39	nt	A1-4	Anxa4	nt
nt	0.00778781	0.819	0.84	nt	A1-4	Hspbap1	nt
nt	-0.00238068	0.696	0.744	nt	A1-4	Tmem237	nt
nt	-0.00767311	0.969	0.966	nt	A1-4	Aamp	nt
nt	0.0106701	0.366	0.366	nt	A1-4	D1Ertd622e	nt
nt	0.0061746	0.88	0.896	nt	A1-4	Msl1	nt
nt	0.0112953	0.531	0.537	nt	A1-4	Med27	nt
nt	-0.00307311	0.747	0.786	nt	A1-4	Ostf1	nt
nt	0.00344521	0.546	0.539	nt	A1-4	Tpd52	nt
nt	0.00848018	0.827	0.841	nt	A1-4	Pcmt1	nt
nt	0.0079252	0.849	0.858	nt	A1-4	Pnkd	nt
nt	0.00511405	0.6	0.592	nt	A1-4	Rabl3	nt
nt	-0.00416812	0.774	0.785	nt	A1-4	Gadd45b	nt
nt	-0.00569855	0.86	0.859	nt	A1-4	Fam32a	nt
nt	0.0122877	0.559	0.566	nt	A1-4	Sfmbt2	nt
nt	0.00721102	0.978	0.983	nt	A1-4	Tsc22d4	nt
nt	0.0069672	0.602	0.599	nt	A1-4	Nup107	nt
nt	-0.00697527	0.992	0.995	nt	A1-4	Arpc2	nt
nt	0.00245494	0.32	0.335	nt	A1-4	Rbm11	nt
nt	0.00856634	0.763	0.782	nt	A1-4	Dapk3	nt
nt	0.00294238	0.398	0.393	nt	A1-4	Jazf1	nt
nt	-0.00352766	0.759	0.789	nt	A1-4	Cyp51	nt
nt	-0.0125597	0.96	0.969	nt	A1-4	Ap2s1	nt
nt	-0.00450293	0.833	0.84	nt	A1-4	Tusc2	nt
nt	-0.00348939	0.469	0.485	nt	A1-4	Itfg2	nt
nt	-0.0053374	0.989	0.994	nt	A1-4	Smap1	nt
nt	-0.00552728	0.69	0.713	nt	A1-4	Git1	nt
nt	-0.00617656	0.958	0.978	nt	A1-4	Psmd14	nt
nt	-0.00495271	0.318	0.33	nt	A1-4	Atp6v0a1	nt
nt	-0.00356131	0.49	0.504	nt	A1-4	Met	nt
nt	0.0138972	0.747	0.741	nt	A1-4	Bcl7b	nt
nt	0.00612702	0.295	0.293	nt	A1-4	Zfp277	nt
nt	-0.00163073	0.292	0.303	nt	A1-4	Src	nt
nt	0.00811383	0.396	0.398	nt	A1-4	Slc27a2	nt
nt	0.00196595	0.293	0.312	nt	A1-4	Klhl7	nt
nt	0.00419606	0.891	0.893	nt	A1-4	Trappc5	nt
nt	0.013118	0.693	0.7	nt	A1-4	Psmb10	nt
nt	-0.00835162	0.586	0.612	nt	A1-4	Usp12	nt
nt	-0.000536245	0.847	0.865	nt	A1-4	Nifk	nt
nt	-0.0028552	0.242	0.252	nt	A1-4	Pheta1	nt
nt	0.0013025	0.588	0.629	nt	A1-4	Terf2	nt
nt	-0.00873528	0.949	0.957	nt	A1-4	Rnf4	nt
nt	1.84059e-05	0.346	0.367	nt	A1-4	Dnajc30	nt
nt	-0.00361524	0.616	0.642	nt	A1-4	Ubp1	nt
nt	-0.00101903	0.254	0.269	nt	A1-4	Lypla2	nt
nt	0.00904358	0.829	0.829	nt	A1-4	Pphln1	nt
nt	0.0103294	0.379	0.384	nt	A1-4	Phf6	nt
nt	-0.0114581	0.85	0.891	nt	A1-4	Elavl2	nt
nt	0.00711278	0.709	0.733	nt	A1-4	Hnrnpll	nt
nt	-0.00380164	0.357	0.374	nt	A1-4	Mlycd	nt
nt	0.011122	0.912	0.918	nt	A1-4	Trappc2l	nt
nt	-0.00109778	0.378	0.402	nt	A1-4	Zfand4	nt
nt	0.000529346	0.483	0.517	nt	A1-4	Zfyve19	nt
nt	0.00784873	0.719	0.733	nt	A1-4	Cnot11	nt
nt	0.00685184	0.336	0.329	nt	A1-4	Nedd4l	nt
nt	0.00245136	0.253	0.25	nt	A1-4	Hist3h2ba	nt
nt	-0.00306358	0.314	0.325	nt	A1-4	Bicral	nt
nt	-0.000709368	0.314	0.333	nt	A1-4	Gba	nt
nt	-0.00795386	0.492	0.508	nt	A1-4	Znrf2	nt
nt	0.0122236	0.594	0.59	nt	A1-4	Usp16	nt
nt	-0.000737955	0.775	0.781	nt	A1-4	Napg	nt
nt	0.0115204	0.599	0.613	nt	A1-4	Rnf169	nt
nt	-0.00289473	0.521	0.547	nt	A1-4	C2cd5	nt
nt	-0.00224674	0.998	0.995	nt	A1-4	Pcgf5	nt
nt	-0.00953182	0.868	0.872	nt	A1-4	Ncbp1	nt
nt	-0.00782382	0.95	0.957	nt	A1-4	Ppid	nt
nt	0.0101563	0.955	0.965	nt	A1-4	Birc5	nt
nt	-0.0028591	0.922	0.939	nt	A1-4	Rnd2	nt
nt	-0.011683	0.646	0.634	nt	A1-4	Nfrkb	nt
nt	-0.00475065	0.624	0.639	nt	A1-4	Yap1	nt
nt	0.00821867	0.741	0.75	nt	A1-4	Mmadhc	nt
nt	0.00521672	0.378	0.375	nt	A1-4	Pigh	nt
nt	-0.0016057	0.602	0.626	nt	A1-4	Isg20l2	nt
nt	0.00997857	0.772	0.787	nt	A1-4	5730480H06Rik	nt
nt	-0.00608483	0.404	0.423	nt	A1-4	Pigu	nt
nt	-0.00978146	0.769	0.764	nt	A1-4	Uqcc3	nt
nt	-0.00811966	0.514	0.534	nt	A1-4	Slc12a7	nt
nt	0.000304477	0.448	0.472	nt	A1-4	Tmco3	nt
nt	0.00972696	0.837	0.854	nt	A1-4	Mark2	nt
nt	-0.000603676	0.599	0.63	nt	A1-4	Lpcat3	nt
nt	0.00726707	0.469	0.463	nt	A1-4	Pcsk7	nt
nt	0.00870396	0.887	0.892	nt	A1-4	Coa3	nt
nt	0.0104357	0.431	0.441	nt	A1-4	Zfp667	nt
nt	0.0120219	0.744	0.744	nt	A1-4	Cfap298	nt
nt	-0.00154398	0.261	0.271	nt	A1-4	Ripk4	nt
nt	0.00574344	0.565	0.577	nt	A1-4	Necap1	nt
nt	0.00774506	0.852	0.851	nt	A1-4	Ppp6c	nt
nt	-0.000925004	0.776	0.806	nt	A1-4	Rsrc1	nt
nt	-0.00259961	0.331	0.343	nt	A1-4	Ribc1	nt
nt	-0.00713592	0.89	0.906	nt	A1-4	Ubr5	nt
nt	-0.0012959	0.418	0.441	nt	A1-4	Mgat1	nt
nt	-0.000801882	0.618	0.64	nt	A1-4	Slf1	nt
nt	0.00358344	0.833	0.849	nt	A1-4	Rev1	nt
nt	0.00781772	0.399	0.398	nt	A1-4	Cnpy4	nt
nt	0.00629246	0.357	0.358	nt	A1-4	Marveld2	nt
nt	0.00320905	0.832	0.85	nt	A1-4	Gm11808	nt
nt	-0.000461917	0.254	0.271	nt	A1-4	4930503L19Rik	nt
nt	0.0154671	0.631	0.642	nt	A1-4	Tusc3	nt
nt	0.0089354	0.405	0.406	nt	A1-4	Msantd4	nt
nt	0.00708599	0.238	0.255	nt	A1-4	Abca5	nt
nt	-0.00444283	0.592	0.601	nt	A1-4	Ing3	nt
nt	0.00218621	0.824	0.83	nt	A1-4	Tm9sf2	nt
nt	0.0050679	1	0.999	nt	A1-4	Dynll2	nt
nt	0.00284174	0.987	0.991	nt	A1-4	Ndufb5	nt
nt	0.00318136	0.271	0.267	nt	A1-4	Ccdc173	nt
nt	0.00944672	0.866	0.894	nt	A1-4	Rbm7	nt
nt	0.0105216	0.305	0.302	nt	A1-4	Crispld2	nt
nt	-0.012344	0.458	0.466	nt	A1-4	Tpm1	nt
nt	0.00358212	0.236	0.252	nt	A1-4	Magea8	nt
nt	-0.00364196	0.335	0.346	nt	A1-4	Rapgef1	nt
nt	0.0102442	1	0.999	nt	A1-4	Pfdn5	nt
nt	-0.00678412	0.435	0.439	nt	A1-4	Dcun1d1	nt
nt	-0.00245576	0.527	0.545	nt	A1-4	Fam172a	nt
nt	-0.00641806	0.729	0.741	nt	A1-4	Btaf1	nt
nt	-0.00696867	0.579	0.595	nt	A1-4	Tex16	nt
nt	0.00741972	0.998	0.997	nt	A1-4	Cebpz	nt
nt	-0.0103319	0.963	0.977	nt	A1-4	Plaa	nt
nt	0.00576646	0.398	0.403	nt	A1-4	Tmem59l	nt
nt	-0.0018942	0.899	0.941	nt	A1-4	Rpn2	nt
nt	0.00162937	0.912	0.926	nt	A1-4	Poldip3	nt
nt	0.012119	0.843	0.84	nt	A1-4	Smim14	nt
nt	-0.000688203	0.429	0.426	nt	A1-4	Fbxo42	nt
nt	-0.00603781	0.601	0.622	nt	A1-4	Avl9	nt
nt	0.00616289	0.644	0.639	nt	A1-4	Dmac1	nt
nt	0.00662768	0.492	0.496	nt	A1-4	Gm364	nt
nt	0.000151841	0.411	0.424	nt	A1-4	Bod1l	nt
nt	-0.00305009	0.44	0.462	nt	A1-4	AW549877	nt
nt	0.0100356	0.291	0.291	nt	A1-4	Camk1d	nt
nt	-0.00344421	0.895	0.922	nt	A1-4	Tmco1	nt
nt	-0.0102404	0.986	0.993	nt	A1-4	Usp26	nt
nt	0.0175777	0.618	0.629	nt	A1-4	Sav1	nt
nt	0.010222	0.576	0.598	nt	A1-4	Mpdu1	nt
nt	-0.00113561	0.393	0.418	nt	A1-4	Zfp574	nt
nt	0.00644643	0.299	0.319	nt	A1-4	Uqcc1	nt
nt	0.00831084	0.978	0.98	nt	A1-4	Kit	nt
nt	0.00732762	0.369	0.366	nt	A1-4	Fam107b	nt
nt	-0.0108572	0.881	0.876	nt	A1-4	1700037H04Rik	nt
nt	-0.00183972	0.73	0.745	nt	A1-4	Polr3e	nt
nt	0.00591177	0.26	0.257	nt	A1-4	Rnf212	nt
nt	0.00550839	0.529	0.548	nt	A1-4	Mrpl39	nt
nt	-0.00500944	0.995	0.996	nt	A1-4	Slbp	nt
nt	0.01109	0.672	0.688	nt	A1-4	Golt1b	nt
nt	0.00085307	0.815	0.842	nt	A1-4	Mafg	nt
nt	-0.00310538	0.757	0.787	nt	A1-4	Cbx4	nt
nt	-0.00194637	0.49	0.515	nt	A1-4	Top3a	nt
nt	-0.00100524	0.283	0.299	nt	A1-4	Spats2l	nt
nt	-0.00246388	0.299	0.31	nt	A1-4	Atrip	nt
nt	0.00592938	0.763	0.762	nt	A1-4	Scoc	nt
nt	-0.0109992	0.877	0.87	nt	A1-4	Cdc20	nt
nt	-0.00330543	0.5	0.514	nt	A1-4	Txndc11	nt
nt	-0.000489088	0.75	0.781	nt	A1-4	Gna13	nt
nt	0.00287269	0.558	0.584	nt	A1-4	Rabggta	nt
nt	0.00984003	0.813	0.841	nt	A1-4	Wdr76	nt
nt	0.00786623	0.971	0.984	nt	A1-4	Mrps12	nt
nt	-0.00268876	0.73	0.738	nt	A1-4	Lrrc40	nt
nt	-0.00781017	0.991	0.994	nt	A1-4	Ywhaz	nt
nt	0.0124178	0.357	0.364	nt	A1-4	Cklf	nt
nt	-0.000727685	0.747	0.791	nt	A1-4	Cdc16	nt
nt	-0.00104786	0.317	0.329	nt	A1-4	Dbp	nt
nt	0.00329888	0.399	0.421	nt	A1-4	Slc15a4	nt
nt	0.00542878	0.24	0.257	nt	A1-4	Cbln1	nt
nt	-0.00775451	0.471	0.485	nt	A1-4	Ccdc172	nt
nt	-0.000152826	0.628	0.654	nt	A1-4	Dlgap4	nt
nt	-0.00193421	0.313	0.326	nt	A1-4	Svs5	nt
nt	-0.00730006	0.584	0.607	nt	A1-4	Mettl5	nt
nt	-0.00678772	1	1	nt	A1-4	Cct8	nt
nt	0.00728821	0.424	0.43	nt	A1-4	Coa6	nt
nt	0.00659412	0.543	0.581	nt	A1-4	Ttll12	nt
nt	0.00635504	0.264	0.26	nt	A1-4	Ogfod3	nt
nt	0.000327424	0.262	0.276	nt	A1-4	Apbb1ip	nt
nt	0.00193033	0.392	0.401	nt	A1-4	Rab33b	nt
nt	0.00609202	0.512	0.541	nt	A1-4	Dbr1	nt
nt	0.00583298	0.407	0.408	nt	A1-4	Foxred1	nt
nt	0.00687376	0.63	0.644	nt	A1-4	Wwp2	nt
nt	-0.0013932	0.926	0.929	nt	A1-4	Elavl1	nt
nt	0.00404571	0.935	0.957	nt	A1-4	Mns1	nt
nt	0.00181986	0.312	0.308	nt	A1-4	Tjp2	nt
nt	0.00634037	0.272	0.29	nt	A1-4	Dapk2	nt
nt	0.0171611	0.592	0.602	nt	A1-4	Nme6	nt
nt	-0.0110698	0.779	0.798	nt	A1-4	Mdm2	nt
nt	-0.00758812	0.529	0.548	nt	A1-4	Cttnbp2nl	nt
nt	0.00865424	0.842	0.852	nt	A1-4	Ccdc127	nt
nt	0.00660828	0.527	0.517	nt	A1-4	Akt1s1	nt
nt	-0.00752335	0.719	0.753	nt	A1-4	Zc3h8	nt
nt	-0.00634156	0.338	0.352	nt	A1-4	Usp4	nt
nt	-0.00113417	0.322	0.34	nt	A1-4	Supt7l	nt
nt	-0.00462707	0.843	0.866	nt	A1-4	Pom121	nt
nt	0.00515443	0.613	0.604	nt	A1-4	2310009B15Rik	nt
nt	-0.00703842	0.888	0.905	nt	A1-4	Fkbp8	nt
nt	-0.00437368	0.327	0.339	nt	A1-4	Ccdc157	nt
nt	-0.00448909	0.79	0.83	nt	A1-4	Map3k7	nt
nt	0.00547202	0.423	0.423	nt	A1-4	Ydjc	nt
nt	0.00919827	0.922	0.937	nt	A1-4	Slc3a2	nt
nt	0.00981498	0.801	0.808	nt	A1-4	Med30	nt
nt	-0.0128082	0.622	0.633	nt	A1-4	Arid3b	nt
nt	-0.00416436	0.636	0.686	nt	A1-4	Comt	nt
nt	-0.00295077	0.623	0.643	nt	A1-4	Snapc3	nt
nt	-0.00772929	0.808	0.846	nt	A1-4	Hccs	nt
nt	0.00851321	0.478	0.485	nt	A1-4	Ppp2r5a	nt
nt	0.00017601	0.423	0.45	nt	A1-4	Arel1	nt
nt	0.0119454	0.997	0.996	nt	A1-4	Mrps24	nt
nt	0.00142706	0.296	0.312	nt	A1-4	Nkain1	nt
nt	0.00735197	0.854	0.86	nt	A1-4	Tufm	nt
nt	-0.00804612	0.907	0.919	nt	A1-4	Cops3	nt
nt	-0.00679044	0.692	0.703	nt	A1-4	Runx3	nt
nt	0.00216435	0.323	0.341	nt	A1-4	Dynlt1c	nt
nt	0.00714758	0.395	0.392	nt	A1-4	St3gal2	nt
nt	-0.000713206	0.673	0.682	nt	A1-4	Vrk3	nt
nt	0.0184877	0.986	0.982	nt	A1-4	Eif2s1	nt
nt	0.00196288	0.377	0.377	nt	A1-4	Kptn	nt
nt	-0.00035524	0.6	0.621	nt	A1-4	Zbed4	nt
nt	-0.000505211	0.913	0.909	nt	A1-4	Pdcd2	nt
nt	-0.00446762	0.414	0.432	nt	A1-4	Armc6	nt
nt	-0.000763263	0.252	0.263	nt	A1-4	Gm15446	nt
nt	-0.00176151	0.682	0.71	nt	A1-4	Taf6l	nt
nt	-0.00435775	0.67	0.701	nt	A1-4	Bad	nt
nt	-0.00660909	0.998	1	nt	A1-4	Atp5c1	nt
nt	-0.00669988	0.919	0.921	nt	A1-4	Rpia	nt
nt	0.00652785	0.627	0.629	nt	A1-4	Idh1	nt
nt	-0.00209858	0.911	0.921	nt	A1-4	Ung	nt
nt	-0.00603837	0.329	0.335	nt	A1-4	Arc	nt
nt	0.0100471	0.349	0.355	nt	A1-4	Sertad1	nt
nt	0.00230144	0.561	0.595	nt	A1-4	Cnp	nt
nt	0.00938351	0.969	0.983	nt	A1-4	Sumo1	nt
nt	-0.0067785	0.639	0.645	nt	A1-4	Samd1	nt
nt	0.0017868	0.404	0.396	nt	A1-4	Asrgl1	nt
nt	-0.00453377	0.932	0.929	nt	A1-4	Ppp4c	nt
nt	-0.00281667	0.999	0.999	nt	A1-4	Cct5	nt
nt	-0.0101229	0.788	0.798	nt	A1-4	Clint1	nt
nt	0.00818139	0.311	0.309	nt	A1-4	Traf2	nt
nt	0.0053123	0.8	0.831	nt	A1-4	Mdh1	nt
nt	-0.00197987	0.261	0.275	nt	A1-4	Ids	nt
nt	0.00679258	0.491	0.501	nt	A1-4	Zfp771	nt
nt	-0.00355848	0.482	0.501	nt	A1-4	Tmc7	nt
nt	0.00960059	0.536	0.541	nt	A1-4	Ercc1	nt
nt	-0.00438779	0.857	0.873	nt	A1-4	Rhox13	nt
nt	-0.00240326	0.288	0.302	nt	A1-4	Zcchc2	nt
nt	0.00964195	0.351	0.355	nt	A1-4	Mex3c	nt
nt	0.00746843	0.69	0.704	nt	A1-4	Armc8	nt
nt	0.00646477	0.324	0.324	nt	A1-4	Tes	nt
nt	0.000433408	0.338	0.353	nt	A1-4	Zfp286	nt
nt	0.00128412	0.262	0.256	nt	A1-4	Zfp758	nt
nt	-0.00541182	0.799	0.807	nt	A1-4	Fbxo28	nt
nt	0.00615351	0.985	0.992	nt	A1-4	Lrrc42	nt
nt	0.00759576	0.952	0.962	nt	A1-4	Lcmt1	nt
nt	-0.00113503	0.877	0.885	nt	A1-4	Ube2f	nt
nt	0.010748	0.426	0.429	nt	A1-4	Ethe1	nt
nt	-0.00306984	0.775	0.807	nt	A1-4	Emc2	nt
nt	-0.0249239	0.849	0.851	nt	A1-4	Chchd1	nt
nt	0.00466257	0.858	0.877	nt	A1-4	Mtpn	nt
nt	0.0136318	0.33	0.335	nt	A1-4	Nme7	nt
nt	-9.93724e-05	0.854	0.88	nt	A1-4	Tiparp	nt
nt	-0.000566474	0.993	0.997	nt	A1-4	Cdkn2a	nt
nt	-0.00511021	0.668	0.709	nt	A1-4	Ptpra	nt
nt	0.00775766	0.275	0.275	nt	A1-4	Timm8a2	nt
nt	0.0108641	0.409	0.414	nt	A1-4	Srebf1	nt
nt	0.0112495	0.683	0.709	nt	A1-4	Aldh7a1	nt
nt	-0.00163394	0.89	0.91	nt	A1-4	Prpf4b	nt
nt	0.00540484	0.625	0.638	nt	A1-4	Lyrm4	nt
nt	0.00868573	0.581	0.585	nt	A1-4	Henmt1	nt
nt	-0.00744128	0.63	0.644	nt	A1-4	Nt5c3b	nt
nt	0.0121168	0.252	0.255	nt	A1-4	Ddx59	nt
nt	0.00984192	0.721	0.767	nt	A1-4	Telo2	nt
nt	-0.00483063	0.938	0.962	nt	A1-4	Crlf3	nt
nt	-0.00496809	0.939	0.948	nt	A1-4	Gle1	nt
nt	-0.00579875	0.315	0.328	nt	A1-4	Ocrl	nt
nt	-0.0180037	0.624	0.627	nt	A1-4	Adi1	nt
nt	-0.00249065	0.442	0.467	nt	A1-4	Spout1	nt
nt	0.00557887	0.951	0.962	nt	A1-4	Ctsd	nt
nt	-0.00634937	0.459	0.476	nt	A1-4	Yars	nt
nt	0.00563961	0.671	0.697	nt	A1-4	Snhg11	nt
nt	0.00649518	0.566	0.577	nt	A1-4	Hdhd2	nt
nt	-0.00485219	0.355	0.348	nt	A1-4	Fam102b	nt
nt	0.0107353	0.852	0.85	nt	A1-4	Ndufaf4	nt
nt	-0.0129163	0.573	0.58	nt	A1-4	Fam83d	nt
nt	-0.0042208	0.567	0.579	nt	A1-4	Cilp2	nt
nt	-0.00498319	0.715	0.743	nt	A1-4	Dnajb1	nt
nt	0.00593165	0.814	0.814	nt	A1-4	Gpn3	nt
nt	0.0033981	0.283	0.277	nt	A1-4	Them4	nt
nt	-0.00626013	0.958	0.958	nt	A1-4	Thop1	nt
nt	0.0125892	0.503	0.515	nt	A1-4	Zfp263	nt
nt	0.00723532	0.33	0.334	nt	A1-4	Cipc	nt
nt	-0.00782555	0.897	0.909	nt	A1-4	Smu1	nt
nt	0.00854476	0.824	0.85	nt	A1-4	Serpine2	nt
nt	0.00232538	0.451	0.458	nt	A1-4	Ccdc93	nt
nt	-0.0111497	0.473	0.477	nt	A1-4	Erg	nt
nt	-0.0136377	0.624	0.646	nt	A1-4	Ibtk	nt
nt	0.00921158	0.821	0.815	nt	A1-4	Jmjd6	nt
nt	-0.013682	0.249	0.256	nt	A1-4	Zfp462	nt
nt	0.00660649	0.565	0.583	nt	A1-4	Flot2	nt
nt	0.0111475	0.734	0.735	nt	A1-4	Kxd1	nt
nt	-0.000970719	0.578	0.608	nt	A1-4	Dnajb3	nt
nt	0.00461063	0.252	0.267	nt	A1-4	2610044O15Rik8	nt
nt	0.00770193	0.302	0.299	nt	A1-4	Frs3	nt
nt	-0.00374076	0.532	0.555	nt	A1-4	Rrp36	nt
nt	-0.0116163	0.913	0.909	nt	A1-4	Becn1	nt
nt	-1.02052e-05	0.517	0.52	nt	A1-4	Spcs1	nt
nt	-0.00787514	0.932	0.948	nt	A1-4	Kmt2b	nt
nt	0.00944809	0.412	0.41	nt	A1-4	Atp1a1	nt
nt	0.00599077	0.529	0.539	nt	A1-4	Rbck1	nt
nt	0.00376389	0.245	0.26	nt	A1-4	Pink1	nt
nt	0.00184721	0.913	0.921	nt	A1-4	Rab5c	nt
nt	0.00233208	0.701	0.724	nt	A1-4	Adgrl1	nt
nt	-0.0010418	0.334	0.353	nt	A1-4	Lrig2	nt
nt	-0.00854586	0.827	0.827	nt	A1-4	Hyou1	nt
nt	-0.00611893	0.846	0.875	nt	A1-4	Cherp	nt
nt	0.0112235	0.867	0.859	nt	A1-4	Cox7b	nt
nt	0.0013898	0.502	0.503	nt	A1-4	Myg1	nt
nt	0.00600893	0.346	0.341	nt	A1-4	Tkt	nt
nt	-0.00685189	0.874	0.897	nt	A1-4	Wdr48	nt
nt	-0.00312205	0.516	0.544	nt	A1-4	Med20	nt
nt	0.0106727	0.496	0.506	nt	A1-4	Tsacc	nt
nt	0.0056456	0.345	0.349	nt	A1-4	Ccnj	nt
nt	-0.00156592	0.386	0.405	nt	A1-4	Pknox1	nt
nt	0.00335309	0.95	0.96	nt	A1-4	Timm17b	nt
nt	0.0101685	0.472	0.487	nt	A1-4	Sidt2	nt
nt	-0.00294715	0.538	0.546	nt	A1-4	Atp6v1b2	nt
nt	0.000656942	0.399	0.416	nt	A1-4	Dpysl3	nt
nt	0.00353	0.915	0.934	nt	A1-4	Mbd3	nt
nt	-0.00839618	0.588	0.609	nt	A1-4	Mllt6	nt
nt	0.00354589	0.33	0.328	nt	A1-4	Zfp930	nt
nt	0.003691	0.254	0.266	nt	A1-4	Klhl23	nt
nt	0.00901311	0.562	0.589	nt	A1-4	Mpc1	nt
nt	-0.00120235	0.501	0.532	nt	A1-4	Lyrm2	nt
nt	0.0149097	0.446	0.456	nt	A1-4	Ftl1-ps1	nt
nt	0.000225535	0.391	0.411	nt	A1-4	Pyroxd1	nt
nt	-0.00226506	0.367	0.389	nt	A1-4	Gpalpp1	nt
nt	-0.00228192	0.995	0.996	nt	A1-4	Eif3e	nt
nt	-0.00323227	0.951	0.961	nt	A1-4	Plekhj1	nt
nt	0.0052034	0.803	0.796	nt	A1-4	Tuba1b	nt
nt	0.0105247	0.31	0.319	nt	A1-4	Tada1	nt
nt	-0.000245807	0.455	0.478	nt	A1-4	Wdyhv1	nt
nt	0.0118732	0.515	0.517	nt	A1-4	Lhx8	nt
nt	0.00334659	0.732	0.742	nt	A1-4	Kif22	nt
nt	-0.000921902	0.72	0.748	nt	A1-4	Pex13	nt
nt	0.0108468	0.39	0.395	nt	A1-4	Ccdc117	nt
nt	0.00639542	0.748	0.741	nt	A1-4	9430038I01Rik	nt
nt	0.00111271	0.783	0.818	nt	A1-4	Msto1	nt
nt	0.000297169	0.471	0.495	nt	A1-4	Nt5dc1	nt
nt	0.00311926	0.285	0.281	nt	A1-4	Sept1	nt
nt	0.0165621	0.636	0.667	nt	A1-4	Nudt14	nt
nt	0.000201302	0.338	0.355	nt	A1-4	Cib2	nt
nt	0.0100306	0.324	0.328	nt	A1-4	Slc35f2	nt
nt	-2.13918e-05	0.443	0.478	nt	A1-4	Neurl4	nt
nt	-0.00862079	0.399	0.41	nt	A1-4	0610030E20Rik	nt
nt	0.00193141	0.691	0.716	nt	A1-4	Cebpzos	nt
nt	-0.00919647	0.955	0.964	nt	A1-4	Imp3	nt
nt	0.00415289	0.63	0.626	nt	A1-4	Pcmtd1	nt
nt	-0.0037269	0.375	0.392	nt	A1-4	Hlcs	nt
nt	-0.0128394	0.976	0.983	nt	A1-4	Trir	nt
nt	-0.00167095	0.395	0.406	nt	A1-4	Klhl2	nt
nt	0.00900754	0.418	0.425	nt	A1-4	Map3k11	nt
nt	-0.00888024	0.451	0.454	nt	A1-4	Aard	nt
nt	0.0101316	0.532	0.55	nt	A1-4	Etfrf1	nt
nt	0.00146272	0.51	0.531	nt	A1-4	Mier3	nt
nt	-0.00365588	0.815	0.824	nt	A1-4	Toe1	nt
nt	-0.000274729	0.59	0.612	nt	A1-4	Tfpt	nt
nt	0.00612458	0.358	0.361	nt	A1-4	Gm6880	nt
nt	-0.0109057	0.928	0.941	nt	A1-4	Ddhd2	nt
nt	-0.0127298	0.674	0.691	nt	A1-4	Ipo5	nt
nt	-0.0029697	0.341	0.352	nt	A1-4	Capn10	nt
nt	-0.00191383	0.632	0.662	nt	A1-4	Cnnm3	nt
nt	0.00300183	0.52	0.556	nt	A1-4	Cd151	nt
nt	0.00590534	0.362	0.367	nt	A1-4	Eid2b	nt
nt	0.00661325	0.405	0.439	nt	A1-4	Abhd12	nt
nt	0.00738314	0.3	0.3	nt	A1-4	Mmgt2	nt
nt	0.00457863	0.279	0.277	nt	A1-4	Ambra1	nt
nt	0.00719542	0.497	0.5	nt	A1-4	Alg5	nt
nt	-0.00107939	0.662	0.682	nt	A1-4	Jpt2	nt
nt	0.00636636	0.314	0.315	nt	A1-4	Parpbp	nt
nt	0.00557352	0.655	0.654	nt	A1-4	Pisd	nt
nt	0.000388393	0.249	0.262	nt	A1-4	Aebp1	nt
nt	0.00183605	0.314	0.33	nt	A1-4	Brwd3	nt
nt	0.00128331	0.548	0.57	nt	A1-4	Kdm7a	nt
nt	0.000529644	0.92	0.914	nt	A1-4	Frg1	nt
nt	-0.00639449	0.8	0.815	nt	A1-4	Atad2	nt
nt	-0.00370775	0.275	0.29	nt	A1-4	Dock8	nt
nt	-0.0129883	0.611	0.624	nt	A1-4	Tmem230	nt
nt	-0.00347994	0.893	0.893	nt	A1-4	Bet1	nt
nt	-0.00488717	0.778	0.79	nt	A1-4	Slc25a36	nt
nt	-0.00213192	0.943	0.948	nt	A1-4	Eci1	nt
nt	0.0073303	0.992	0.994	nt	A1-4	Iah1	nt
nt	0.00342836	0.336	0.359	nt	A1-4	Xxylt1	nt
nt	0.000191209	0.446	0.472	nt	A1-4	Csad	nt
nt	0.0175267	0.783	0.784	nt	A1-4	Dtnbp1	nt
nt	0.000164442	0.73	0.761	nt	A1-4	Imp4	nt
nt	3.52994e-05	0.386	0.402	nt	A1-4	Gpatch2	nt
nt	0.00374718	0.43	0.435	nt	A1-4	Wdr62	nt
nt	-0.00187217	0.701	0.722	nt	A1-4	Wrb	nt
nt	-0.00180297	0.468	0.476	nt	A1-4	Zfp672	nt
nt	0.00358875	0.623	0.633	nt	A1-4	Fzr1	nt
nt	-0.0111556	0.551	0.564	nt	A1-4	Zfp553	nt
nt	-0.00291271	0.388	0.375	nt	A1-4	Phf3	nt
nt	-0.00519268	0.962	0.963	nt	A1-4	Psmc4	nt
nt	0.000181756	0.691	0.712	nt	A1-4	Golph3	nt
nt	0.00582359	0.247	0.265	nt	A1-4	Nmnat1	nt
nt	0.00147779	0.905	0.907	nt	A1-4	Rcn2	nt
nt	0.00319902	0.339	0.343	nt	A1-4	Cdkn3	nt
nt	0.000498038	0.942	0.941	nt	A1-4	Txn1	nt
nt	0.00072018	0.338	0.357	nt	A1-4	Zfp213	nt
nt	0.0101624	0.509	0.513	nt	A1-4	Pclaf	nt
nt	0.00713728	0.875	0.875	nt	A1-4	Tle4	nt
nt	-0.0104566	0.607	0.603	nt	A1-4	Lonrf1	nt
nt	-0.00341342	0.351	0.368	nt	A1-4	Map2k4	nt
nt	0.00992779	0.301	0.303	nt	A1-4	Tbc1d19	nt
nt	0.00958227	0.316	0.32	nt	A1-4	Bscl2	nt
nt	0.00786846	0.509	0.524	nt	A1-4	Tmed3	nt
nt	0.00572229	0.496	0.5	nt	A1-4	Mrpl27	nt
nt	0.00172062	0.243	0.255	nt	A1-4	Zfp296	nt
nt	0.015007	0.689	0.716	nt	A1-4	A430005L14Rik	nt
nt	-0.00188745	0.342	0.357	nt	A1-4	Tmem216	nt
nt	0.0101036	0.375	0.38	nt	A1-4	1810030O07Rik	nt
nt	-0.00231861	0.381	0.392	nt	A1-4	Etv3	nt
nt	0.0107431	0.958	0.959	nt	A1-4	Psmg1	nt
nt	-0.00362751	0.838	0.845	nt	A1-4	Oxct1	nt
nt	0.0125071	0.862	0.882	nt	A1-4	Csnk2a1	nt
nt	-0.000301402	0.665	0.693	nt	A1-4	Rras2	nt
nt	0.00662546	0.838	0.842	nt	A1-4	Wsb1	nt
nt	0.00629355	0.405	0.404	nt	A1-4	Chaf1b	nt
nt	0.00429948	0.732	0.744	nt	A1-4	Tor1a	nt
nt	0.0104432	0.328	0.334	nt	A1-4	Pla2g1b	nt
nt	-0.00169397	0.817	0.828	nt	A1-4	Cd2bp2	nt
nt	-4.27517e-05	0.249	0.268	nt	A1-4	Pcbp4	nt
nt	0.00739734	0.906	0.915	nt	A1-4	Nras	nt
nt	0.00496861	0.457	0.488	nt	A1-4	Gtf3c4	nt
nt	-0.00101114	0.984	0.987	nt	A1-4	Gabarap	nt
nt	0.00528426	0.641	0.644	nt	A1-4	Cbx8	nt
nt	0.00509204	0.277	0.277	nt	A1-4	Atp6ap1	nt
nt	-0.000411528	0.271	0.287	nt	A1-4	Cgnl1	nt
nt	0.00869967	0.592	0.615	nt	A1-4	Utp14a	nt
nt	0.000566724	0.586	0.605	nt	A1-4	AI413582	nt
nt	0.00432757	0.994	0.994	nt	A1-4	Vapa	nt
nt	0.00326656	0.996	0.992	nt	A1-4	Tcf25	nt
nt	0.000624711	0.25	0.263	nt	A1-4	Dpy19l3	nt
nt	-0.00248108	0.67	0.693	nt	A1-4	Tead2	nt
nt	0.00891299	0.351	0.357	nt	A1-4	Bloc1s5	nt
nt	-0.00991091	0.975	0.985	nt	A1-4	Sae1	nt
nt	0.0123634	0.947	0.951	nt	A1-4	Dnajc19	nt
nt	0.0111555	0.948	0.95	nt	A1-4	Mtx1	nt
nt	-0.000831779	0.326	0.346	nt	A1-4	Rilpl2	nt
nt	0.015351	0.936	0.94	nt	A1-4	H2afj	nt
nt	0.0111813	0.309	0.314	nt	A1-4	Fosl2	nt
nt	0.00360402	0.542	0.565	nt	A1-4	Crcp	nt
nt	0.00938819	0.537	0.546	nt	A1-4	Hes1	nt
nt	0.00825726	0.743	0.744	nt	A1-4	Ndufv3	nt
nt	0.0132203	0.709	0.713	nt	A1-4	Smim8	nt
nt	0.0126158	0.656	0.669	nt	A1-4	Tmem101	nt
nt	0.000790511	0.738	0.744	nt	A1-4	Prmt9	nt
nt	0.00476134	0.453	0.478	nt	A1-4	Plekhb2	nt
nt	0.00644119	0.533	0.548	nt	A1-4	Utp25	nt
nt	0.00441115	0.289	0.307	nt	A1-4	Syngr1	nt
nt	0.0146377	0.77	0.786	nt	A1-4	Mia3	nt
nt	0.00667298	0.433	0.444	nt	A1-4	4930522L14Rik	nt
nt	-0.00502774	0.3	0.306	nt	A1-4	Ktn1	nt
nt	-0.00205971	0.552	0.567	nt	A1-4	Spire1	nt
nt	0.0113734	0.578	0.601	nt	A1-4	Xpo6	nt
nt	-0.0050878	0.786	0.806	nt	A1-4	Med7	nt
nt	-0.00178064	0.273	0.282	nt	A1-4	Acap2	nt
nt	0.0117539	0.373	0.381	nt	A1-4	Adad1	nt
nt	-0.00291081	0.633	0.662	nt	A1-4	Tmem222	nt
nt	0.0112986	0.697	0.732	nt	A1-4	Cdk2ap1	nt
nt	-0.000815404	0.59	0.608	nt	A1-4	Eif4ebp3	nt
nt	-0.0146721	0.776	0.76	nt	A1-4	Odf2	nt
nt	-0.00477762	0.368	0.382	nt	A1-4	Zdhhc13	nt
nt	0.00519412	0.981	0.984	nt	A1-4	Ythdc1	nt
nt	0.000294107	0.389	0.407	nt	A1-4	Klhl28	nt
nt	0.0031365	0.983	0.985	nt	A1-4	Lsm12	nt
nt	-0.000364249	0.515	0.528	nt	A1-4	Sgk3	nt
nt	-0.00287813	0.71	0.74	nt	A1-4	Zfp512	nt
nt	0.00593728	0.383	0.404	nt	A1-4	Zdhhc6	nt
nt	0.00101753	0.35	0.361	nt	A1-4	F11r	nt
nt	-0.000248993	0.796	0.836	nt	A1-4	Zswim6	nt
nt	0.00718051	0.403	0.429	nt	A1-4	Ndn	nt
nt	0.00423912	0.458	0.458	nt	A1-4	Tmem9b	nt
nt	0.00744306	0.534	0.54	nt	A1-4	Ttc33	nt
nt	0.00518217	0.258	0.255	nt	A1-4	Plekha6	nt
nt	0.00242705	0.82	0.812	nt	A1-4	Eif4a2	nt
nt	0.00360507	0.264	0.279	nt	A1-4	Rhobtb2	nt
nt	-0.00566975	0.386	0.389	nt	A1-4	Ice1	nt
nt	-0.0230378	0.267	0.268	nt	A1-4	Ankrd16	nt
nt	0.00121911	0.419	0.444	nt	A1-4	Uck1	nt
nt	0.00980708	0.63	0.637	nt	A1-4	Pld6	nt
nt	-0.000278943	0.52	0.541	nt	A1-4	Zfp105	nt
nt	-0.00465456	0.818	0.809	nt	A1-4	Ufl1	nt
nt	0.00541861	0.616	0.625	nt	A1-4	Commd10	nt
nt	-0.00188707	0.998	0.997	nt	A1-4	Txnl1	nt
nt	0.0060033	0.972	0.966	nt	A1-4	Csnk2b	nt
nt	0.00371512	0.509	0.517	nt	A1-4	Cpeb1	nt
nt	0.00233385	0.433	0.46	nt	A1-4	Mfap1a	nt
nt	-0.00134243	0.89	0.891	nt	A1-4	Aatf	nt
nt	0.0143273	0.916	0.925	nt	A1-4	Sox4	nt
nt	0.00165186	0.366	0.38	nt	A1-4	Blcap	nt
nt	0.0127825	0.373	0.38	nt	A1-4	Nagk	nt
nt	0.00576269	0.701	0.705	nt	A1-4	Mrpl53	nt
nt	-0.00412285	0.352	0.37	nt	A1-4	Top2b	nt
nt	-0.0326353	0.285	0.298	nt	A1-4	Tspan15	nt
nt	0.0100205	0.455	0.464	nt	A1-4	Hyls1	nt
nt	0.00622311	0.999	1	nt	A1-4	Atp5b	nt
nt	-0.00217427	0.385	0.402	nt	A1-4	Mthfs	nt
nt	0.00661836	0.519	0.525	nt	A1-4	Aste1	nt
nt	0.00245782	0.798	0.827	nt	A1-4	Mrpl48	nt
nt	-0.00986283	0.759	0.797	nt	A1-4	Trim41	nt
nt	-0.00332551	0.976	0.978	nt	A1-4	Acbd6	nt
nt	0.00938648	0.992	0.993	nt	A1-4	Pdia6	nt
nt	0.0149888	0.672	0.689	nt	A1-4	Ddt	nt
nt	0.0010177	0.438	0.46	nt	A1-4	Tspan5	nt
nt	0.00920915	0.53	0.528	nt	A1-4	Slc31a1	nt
nt	0.000111125	0.896	0.909	nt	A1-4	Unc119	nt
nt	-0.0133267	0.713	0.731	nt	A1-4	Riok1	nt
nt	-0.000233976	0.443	0.459	nt	A1-4	Cenpl	nt
nt	-0.0035208	0.405	0.414	nt	A1-4	Mettl8	nt
nt	-0.0026808	0.789	0.802	nt	A1-4	Smc1a	nt
nt	0.00993242	0.785	0.799	nt	A1-4	Mad2l1	nt
nt	0.00250917	0.92	0.935	nt	A1-4	Txndc17	nt
nt	0.00392665	0.393	0.411	nt	A1-4	Fbxw5	nt
nt	0.00115285	0.287	0.301	nt	A1-4	Mocs3	nt
nt	0.00880613	0.401	0.41	nt	A1-4	Nepro	nt
nt	0.00546974	0.373	0.388	nt	A1-4	Gab1	nt
nt	-0.00511219	0.956	0.972	nt	A1-4	Acbd3	nt
nt	0.00228558	0.761	0.779	nt	A1-4	Adck5	nt
nt	0.00401465	0.399	0.404	nt	A1-4	Btbd6	nt
nt	-0.0028389	0.326	0.331	nt	A1-4	Fjx1	nt
nt	0.00181298	0.85	0.886	nt	A1-4	Vps26a	nt
nt	-0.00468855	0.576	0.598	nt	A1-4	Tceanc2	nt
nt	0.00643179	0.948	0.95	nt	A1-4	Suv39h2	nt
nt	0.00327701	0.467	0.497	nt	A1-4	Chsy1	nt
nt	-0.0109846	0.512	0.522	nt	A1-4	Erf	nt
nt	0.0144073	0.831	0.859	nt	A1-4	Brd9	nt
nt	-0.00272743	0.788	0.805	nt	A1-4	Tia1	nt
nt	-0.000256603	0.272	0.287	nt	A1-4	Egln3	nt
nt	0.00662889	0.943	0.958	nt	A1-4	Cdca3	nt
nt	0.00276722	0.96	0.965	nt	A1-4	Igfbp2	nt
nt	0.0049663	0.696	0.715	nt	A1-4	Ube2g1	nt
nt	0.00159078	0.605	0.62	nt	A1-4	Zwilch	nt
nt	0.000438148	0.862	0.894	nt	A1-4	Racgap1	nt
nt	0.000780975	0.497	0.503	nt	A1-4	Polrmt	nt
nt	-0.00381681	0.825	0.85	nt	A1-4	Nelfb	nt
nt	0.00390609	0.262	0.261	nt	A1-4	Ccdc152	nt
nt	-0.00419417	0.638	0.655	nt	A1-4	Slc45a4	nt
nt	0.00851323	0.986	0.99	nt	A1-4	Eif4e2	nt
nt	0.00706099	0.984	0.985	nt	A1-4	Rae1	nt
nt	-0.00192101	0.277	0.284	nt	A1-4	Zbtb26	nt
nt	0.00909811	0.998	1	nt	A1-4	Atp5k	nt
nt	-0.000405453	0.279	0.293	nt	A1-4	Ephb4	nt
nt	-0.00453437	0.599	0.614	nt	A1-4	Stk40	nt
nt	0.00214282	0.737	0.771	nt	A1-4	Ing1	nt
nt	0.00389988	0.433	0.454	nt	A1-4	Crtc1	nt
nt	0.00290473	0.986	0.989	nt	A1-4	Mrps17	nt
nt	0.000538296	0.983	0.985	nt	A1-4	Mea1	nt
nt	-0.00277111	0.424	0.442	nt	A1-4	Khdrbs3	nt
nt	-0.000575702	0.412	0.418	nt	A1-4	Irf1	nt
nt	0.00220036	0.303	0.299	nt	A1-4	Tmem42	nt
nt	0.00232893	0.379	0.381	nt	A1-4	Slc25a28	nt
nt	-0.00149987	0.523	0.541	nt	A1-4	Lrrc8a	nt
nt	0.00390021	0.249	0.262	nt	A1-4	Npffr1	nt
nt	0.00751138	0.292	0.297	nt	A1-4	Cfap300	nt
nt	-0.00253121	0.478	0.489	nt	A1-4	Frmd8	nt
nt	0.00269264	0.635	0.66	nt	A1-4	Bcl2l12	nt
nt	0.0015557	0.299	0.308	nt	A1-4	Harbi1	nt
nt	-0.000271676	0.279	0.289	nt	A1-4	Slc44a1	nt
nt	0.00578234	0.627	0.647	nt	A1-4	Ift52	nt
nt	-0.00276182	0.851	0.873	nt	A1-4	Pkn2	nt
nt	-0.00396252	0.977	0.984	nt	A1-4	Cdv3	nt
nt	-0.00994916	0.776	0.788	nt	A1-4	Qk	nt
nt	0.0043211	0.493	0.501	nt	A1-4	Dnajc10	nt
nt	0.00749813	0.986	0.994	nt	A1-4	Gstm5	nt
nt	-0.00034271	0.874	0.884	nt	A1-4	Crnkl1	nt
nt	0.0025638	0.248	0.257	nt	A1-4	Wdr78	nt
nt	-0.002955	0.927	0.943	nt	A1-4	Atf1	nt
nt	0.0117136	0.471	0.482	nt	A1-4	Tbccd1	nt
nt	-0.0046985	0.762	0.771	nt	A1-4	Fignl1	nt
nt	0.00570471	0.429	0.457	nt	A1-4	Apool	nt
nt	0.0099164	0.293	0.313	nt	A1-4	Zc3h10	nt
nt	0.000743332	0.362	0.374	nt	A1-4	Zmiz1	nt
nt	-0.00694907	1	1	nt	A1-4	Hnrnpf	nt
nt	0.00859843	0.359	0.359	nt	A1-4	Mmaa	nt
nt	-0.00681066	0.82	0.84	nt	A1-4	Josd1	nt
nt	-0.000591926	0.904	0.918	nt	A1-4	Chchd4	nt
nt	0.00400002	0.756	0.755	nt	A1-4	Ddx43	nt
nt	0.00248875	0.802	0.824	nt	A1-4	Hmg20b	nt
nt	-0.0125025	0.753	0.763	nt	A1-4	Ctr9	nt
nt	-0.00658935	0.929	0.942	nt	A1-4	Btbd10	nt
nt	0.00441573	0.368	0.368	nt	A1-4	Slc25a27	nt
nt	-0.00349723	0.955	0.957	nt	A1-4	Morc3	nt
nt	0.00358313	0.605	0.631	nt	A1-4	Trappc8	nt
nt	0.00850192	0.998	0.998	nt	A1-4	Srsf7	nt
nt	-0.00150248	0.433	0.428	nt	A1-4	Efemp2	nt
nt	0.00346186	0.505	0.535	nt	A1-4	Kti12	nt
nt	0.00312557	0.941	0.947	nt	A1-4	Piwil2	nt
nt	-0.010976	0.637	0.64	nt	A1-4	Zscan21	nt
nt	-0.0119739	0.376	0.367	nt	A1-4	Slc16a10	nt
nt	-0.0015712	0.405	0.414	nt	A1-4	Atxn7l2	nt
nt	0.0112987	0.533	0.558	nt	A1-4	Thoc6	nt
nt	0.00385409	0.452	0.478	nt	A1-4	Arl14epl	nt
nt	0.000187013	0.262	0.274	nt	A1-4	Fmnl3	nt
nt	0.010913	0.339	0.35	nt	A1-4	Zkscan6	nt
nt	-0.00275001	0.269	0.281	nt	A1-4	Acadsb	nt
nt	0.0121028	0.273	0.281	nt	A1-4	Kcnmb4	nt
nt	0.00898065	0.28	0.282	nt	A1-4	Igfbpl1	nt
nt	0.000480527	0.583	0.591	nt	A1-4	Nptn	nt
nt	0.00384385	0.49	0.494	nt	A1-4	Rab3ip	nt
nt	-0.000227743	0.643	0.629	nt	A1-4	Sugt1	nt
nt	-0.00979263	0.943	0.96	nt	A1-4	Acp1	nt
nt	-0.00068748	0.281	0.287	nt	A1-4	Magi1	nt
nt	-0.00269305	0.624	0.636	nt	A1-4	Hmgn3	nt
nt	-0.00224701	0.299	0.309	nt	A1-4	Ccdc126	nt
nt	0.00441918	0.405	0.428	nt	A1-4	Tti2	nt
nt	0.0064953	0.945	0.951	nt	A1-4	Uqcrc2	nt
nt	2.90544e-05	0.437	0.448	nt	A1-4	Sco2	nt
nt	-0.000621806	0.432	0.439	nt	A1-4	Dctd	nt
nt	0.00637871	0.401	0.421	nt	A1-4	Man1b1	nt
nt	0.00782415	0.285	0.287	nt	A1-4	Nr4a1	nt
nt	0.0100291	0.472	0.48	nt	A1-4	Bmyc	nt
nt	0.00143291	0.387	0.391	nt	A1-4	Xkr6	nt
nt	0.00561086	0.319	0.327	nt	A1-4	Klhl18	nt
nt	-0.00415535	0.847	0.86	nt	A1-4	Pinx1	nt
nt	-0.00398242	0.963	0.964	nt	A1-4	Ppan	nt
nt	0.00234108	0.342	0.361	nt	A1-4	Timm21	nt
nt	-0.00375576	0.368	0.375	nt	A1-4	Trpc1	nt
nt	-0.00894837	0.716	0.729	nt	A1-4	Urod	nt
nt	0.00493496	0.608	0.636	nt	A1-4	Xlr4c	nt
nt	-0.00164801	0.45	0.477	nt	A1-4	Mrps2	nt
nt	0.0136374	0.675	0.694	nt	A1-4	Dtd2	nt
nt	-0.00353001	0.447	0.461	nt	A1-4	Scn5a	nt
nt	0.00850842	0.92	0.933	nt	A1-4	Dnttip1	nt
nt	0.00545143	0.378	0.38	nt	A1-4	Trmt13	nt
nt	0.00103187	0.887	0.916	nt	A1-4	Prkag2	nt
nt	-0.00123698	0.544	0.571	nt	A1-4	Ip6k2	nt
nt	-0.002837	0.548	0.561	nt	A1-4	Tmem219	nt
nt	0.000723611	0.714	0.71	nt	A1-4	Nosip	nt
nt	-0.00277661	0.833	0.87	nt	A1-4	Asz1	nt
nt	0.00771022	0.838	0.849	nt	A1-4	Iscu	nt
nt	0.00876518	0.799	0.812	nt	A1-4	Zbed5	nt
nt	0.000708185	0.871	0.875	nt	A1-4	Aspscr1	nt
nt	0.00454745	0.611	0.636	nt	A1-4	Fiz1	nt
nt	0.00340368	0.739	0.75	nt	A1-4	Zfp560	nt
nt	-0.0117914	0.605	0.608	nt	A1-4	Nipsnap3b	nt
nt	0.00737482	0.435	0.445	nt	A1-4	Rap2a	nt
nt	0.00106861	0.681	0.722	nt	A1-4	Ap3m1	nt
nt	0.0152769	0.358	0.358	nt	A1-4	Prr14	nt
nt	0.000879529	0.828	0.85	nt	A1-4	Atp6v1h	nt
nt	0.00322398	0.33	0.343	nt	A1-4	Rbak	nt
nt	0.00155888	0.351	0.362	nt	A1-4	Tesk1	nt
nt	0.00653598	0.416	0.424	nt	A1-4	Cblb	nt
nt	0.00316742	0.611	0.63	nt	A1-4	Mocs2	nt
nt	0.0105579	0.987	0.981	nt	A1-4	Phf5a	nt
nt	0.00686579	0.664	0.715	nt	A1-4	Ssbp4	nt
nt	0.0154329	0.904	0.914	nt	A1-4	Syce1	nt
nt	-0.008395	0.91	0.929	nt	A1-4	Etfb	nt
nt	-0.0015451	0.463	0.474	nt	A1-4	Cnpy3	nt
nt	0.00417551	0.851	0.871	nt	A1-4	Zfp330	nt
nt	-0.00880769	0.684	0.707	nt	A1-4	Zbtb33	nt
nt	-0.00023022	0.9	0.926	nt	A1-4	Dcaf4	nt
nt	-0.0018707	0.671	0.698	nt	A1-4	Bex2	nt
nt	0.00607608	0.513	0.52	nt	A1-4	Wbp1	nt
nt	0.00282161	0.327	0.327	nt	A1-4	Tead1	nt
nt	0.00463377	0.871	0.875	nt	A1-4	Cxxc1	nt
nt	0.00744438	0.432	0.441	nt	A1-4	Slit3	nt
nt	0.00181188	0.631	0.627	nt	A1-4	Stk19	nt
nt	0.0027242	0.334	0.348	nt	A1-4	Psmg3	nt
nt	0.00624068	0.48	0.501	nt	A1-4	Grn	nt
nt	-0.0110197	0.946	0.959	nt	A1-4	Acly	nt
nt	0.0023246	0.891	0.904	nt	A1-4	Rtf2	nt
nt	-0.000654728	0.614	0.638	nt	A1-4	Lrrc14	nt
nt	-0.0203975	0.816	0.839	nt	A1-4	Gtf2a1	nt
nt	0.0176463	0.631	0.657	nt	A1-4	Eci2	nt
nt	0.00103198	0.899	0.925	nt	A1-4	Tomm40	nt
nt	0.00746597	0.494	0.516	nt	A1-4	Nfib	nt
nt	0.0024001	0.385	0.406	nt	A1-4	Ubald1	nt
nt	0.00594987	0.331	0.344	nt	A1-4	Tstd2	nt
nt	0.00350405	0.499	0.53	nt	A1-4	Araf	nt
nt	-0.00127006	0.601	0.608	nt	A1-4	Tbp	nt
nt	0.0116404	1	0.998	nt	A1-4	Actg1	nt
nt	-0.00455142	0.714	0.725	nt	A1-4	Tor1aip1	nt
nt	0.00598926	0.395	0.419	nt	A1-4	Zfp467	nt
nt	-0.00147431	0.585	0.603	nt	A1-4	Dcaf15	nt
nt	-3.79982e-05	0.52	0.52	nt	A1-4	Gpatch1	nt
nt	-0.000517229	0.463	0.475	nt	A1-4	Tmem56	nt
nt	0.00177557	0.615	0.621	nt	A1-4	Mrpl1	nt
nt	0.00358328	0.279	0.273	nt	A1-4	Narf	nt
nt	0.00400969	0.824	0.859	nt	A1-4	Fbxo31	nt
nt	0.00720954	0.548	0.563	nt	A1-4	Rida	nt
nt	0.00264193	0.883	0.895	nt	A1-4	U2af1l4	nt
nt	0.00625484	0.684	0.692	nt	A1-4	Timm22	nt
nt	-0.00213372	0.408	0.407	nt	A1-4	Xrcc4	nt
nt	0.00272679	0.74	0.743	nt	A1-4	Ints8	nt
nt	-0.000410277	0.538	0.571	nt	A1-4	Brf2	nt
nt	0.00572815	0.87	0.873	nt	A1-4	Ssr3	nt
nt	-0.000752817	0.285	0.294	nt	A1-4	Cltb	nt
nt	0.00277708	0.372	0.379	nt	A1-4	Tbc1d13	nt
nt	0.0056456	0.479	0.478	nt	A1-4	Zfp707	nt
nt	0.00151004	0.319	0.331	nt	A1-4	Zfp788	nt
nt	0.00027756	0.46	0.472	nt	A1-4	Pdp1	nt
nt	-0.0105579	0.99	0.991	nt	A1-4	Sod2	nt
nt	-0.00487052	0.506	0.515	nt	A1-4	Zfp410	nt
nt	0.00544936	0.444	0.448	nt	A1-4	Atn1	nt
nt	0.00311602	0.825	0.849	nt	A1-4	Trmt10a	nt
nt	0.00911791	0.899	0.929	nt	A1-4	Nudcd3	nt
nt	0.00493511	0.41	0.427	nt	A1-4	Slc29a1	nt
nt	0.0100102	0.321	0.331	nt	A1-4	Kif7	nt
nt	0.00130047	0.858	0.876	nt	A1-4	Dtd1	nt
nt	0.00644922	0.546	0.568	nt	A1-4	Strada	nt
nt	0.0119429	0.356	0.361	nt	A1-4	Zmynd11	nt
nt	0.00040336	0.893	0.897	nt	A1-4	Rab6b	nt
nt	0.00125564	1	1	nt	A1-4	Oaz1	nt
nt	0.000169416	0.787	0.812	nt	A1-4	Smim15	nt
nt	0.00809337	0.401	0.411	nt	A1-4	Vamp2	nt
nt	0.00317141	0.507	0.542	nt	A1-4	Cyb561d2	nt
nt	-0.000512683	0.522	0.534	nt	A1-4	Btbd3	nt
nt	0.00231121	0.54	0.566	nt	A1-4	Gemin6	nt
nt	-0.00894724	0.557	0.545	nt	A1-4	Dst	nt
nt	0.0078954	0.32	0.326	nt	A1-4	BC052040	nt
nt	-0.000740293	0.414	0.43	nt	A1-4	Wdr73	nt
nt	0.00500518	0.255	0.257	nt	A1-4	Fancg	nt
nt	0.00462454	0.338	0.357	nt	A1-4	Pacs2	nt
nt	0.00787755	0.931	0.942	nt	A1-4	Abhd17a	nt
nt	-0.00339944	0.642	0.658	nt	A1-4	Prss36	nt
nt	0.00630966	0.7	0.713	nt	A1-4	Hormad1	nt
nt	0.00134518	0.286	0.278	nt	A1-4	Nr2c2	nt
nt	0.00332847	0.975	0.978	nt	A1-4	Ssr1	nt
nt	0.00188108	0.335	0.347	nt	A1-4	Gpr137b	nt
nt	0.00105043	0.391	0.389	nt	A1-4	Rhpn2	nt
nt	-0.000203332	0.776	0.787	nt	A1-4	Smim13	nt
nt	0.00460146	0.853	0.855	nt	A1-4	Trim44	nt
nt	0.00298618	0.346	0.367	nt	A1-4	Map3k8	nt
nt	-0.00363741	0.288	0.297	nt	A1-4	Zfp239	nt
nt	0.00706627	0.873	0.868	nt	A1-4	Haus8	nt
nt	0.0049289	0.738	0.75	nt	A1-4	Cdca5	nt
nt	0.00513488	0.749	0.751	nt	A1-4	Dipk1b	nt
nt	-0.000890467	0.292	0.302	nt	A1-4	Ppm1f	nt
nt	0.00534868	0.381	0.384	nt	A1-4	Hacd3	nt
nt	0.00300586	0.348	0.364	nt	A1-4	Ahcy	nt
nt	0.00387994	0.683	0.692	nt	A1-4	Hyal2	nt
nt	0.0022343	0.592	0.614	nt	A1-4	B230118H07Rik	nt
nt	-0.00335482	0.395	0.407	nt	A1-4	Wwc1	nt
nt	0.00110564	0.869	0.886	nt	A1-4	Morf4l2	nt
nt	-7.94648e-06	0.432	0.444	nt	A1-4	Fgfrl1	nt
nt	0.00539048	0.349	0.349	nt	A1-4	Ankra2	nt
nt	-0.00595412	0.982	0.986	nt	A1-4	Zcwpw1	nt
nt	-0.00167117	0.617	0.639	nt	A1-4	Birc2	nt
nt	-0.003529	0.794	0.819	nt	A1-4	Sdcbp	nt
nt	0.0116595	0.798	0.806	nt	A1-4	Vps72	nt
nt	0.00259113	0.598	0.621	nt	A1-4	Washc1	nt
nt	0.00491873	0.479	0.48	nt	A1-4	Hdhd5	nt
nt	0.00250466	0.828	0.857	nt	A1-4	Mvb12a	nt
nt	0.00188996	0.318	0.318	nt	A1-4	Sphk2	nt
nt	0.00239683	0.451	0.459	nt	A1-4	Nudt9	nt
nt	0.00617827	0.472	0.473	nt	A1-4	Tmem179b	nt
nt	-0.00488488	0.534	0.547	nt	A1-4	Rnft1	nt
nt	-0.0109626	0.538	0.552	nt	A1-4	Fam120b	nt
nt	0.00565257	0.943	0.939	nt	A1-4	Fasn	nt
nt	-0.00286958	0.297	0.306	nt	A1-4	Wbp1l	nt
nt	-0.00539807	0.96	0.951	nt	A1-4	Dnajc7	nt
nt	0.00425031	0.913	0.912	nt	A1-4	Rfc3	nt
nt	0.00900972	0.432	0.455	nt	A1-4	Sigmar1	nt
nt	0.000307868	0.765	0.768	nt	A1-4	Acat2	nt
nt	-0.00296079	0.519	0.542	nt	A1-4	Ndufaf1	nt
nt	-0.00116929	0.998	1	nt	A1-4	Ybx1	nt
nt	-0.000254245	0.665	0.669	nt	A1-4	Mpp5	nt
nt	-0.00380887	1	0.999	nt	A1-4	Atp5g2	nt
nt	0.00585778	0.345	0.347	nt	A1-4	Cep126	nt
nt	-0.00901367	0.993	0.991	nt	A1-4	Gpi1	nt
nt	0.0111032	0.605	0.628	nt	A1-4	Aldoc	nt
nt	0.00207418	0.596	0.618	nt	A1-4	Zfp507	nt
nt	0.00717721	0.436	0.441	nt	A1-4	Fam20b	nt
nt	0.00630094	0.843	0.834	nt	A1-4	Cenph	nt
nt	0.00496517	0.693	0.697	nt	A1-4	Maf1	nt
nt	0.00027064	0.319	0.333	nt	A1-4	Tmem135	nt
nt	-0.00130582	0.475	0.484	nt	A1-4	Fam221a	nt
nt	0.00176839	0.268	0.267	nt	A1-4	Mipol1	nt
nt	-0.00327543	0.547	0.559	nt	A1-4	Supt3	nt
nt	0.00407548	0.581	0.571	nt	A1-4	Ccdc9	nt
nt	-0.00318758	0.56	0.579	nt	A1-4	Htatip2	nt
nt	-0.0210279	0.998	0.998	nt	A1-4	Cfl1	nt
nt	0.00403653	0.532	0.543	nt	A1-4	Zbtb24	nt
nt	0.0044091	0.827	0.811	nt	A1-4	Med6	nt
nt	-0.00372579	0.849	0.838	nt	A1-4	Tpst1	nt
nt	0.00129429	0.517	0.521	nt	A1-4	Med13	nt
nt	0.00682289	0.487	0.5	nt	A1-4	Htra2	nt
nt	0.00339791	0.537	0.541	nt	A1-4	Xlr4a	nt
nt	0.00311661	0.689	0.711	nt	A1-4	2300009A05Rik	nt
nt	0.000282641	0.527	0.546	nt	A1-4	Nagpa	nt
nt	0.00508096	0.297	0.298	nt	A1-4	Trim52	nt
nt	-0.00183056	0.44	0.454	nt	A1-4	Scmh1	nt
nt	0.00449414	0.565	0.579	nt	A1-4	Fam149b	nt
nt	0.00300205	0.745	0.779	nt	A1-4	Jkamp	nt
nt	-0.00146542	0.458	0.478	nt	A1-4	Map3k10	nt
nt	0.00361889	0.735	0.764	nt	A1-4	Aunip	nt
nt	-0.00209959	0.802	0.807	nt	A1-4	Tmem208	nt
nt	0.00412662	0.567	0.573	nt	A1-4	Kpna4	nt
nt	0.005583	0.946	0.95	nt	A1-4	Haus4	nt
nt	-0.00564032	0.881	0.925	nt	A1-4	Dpp3	nt
nt	-0.00095444	0.633	0.652	nt	A1-4	Zfp386	nt
nt	0.0076049	0.68	0.707	nt	A1-4	Pnpt1	nt
nt	0.00135505	0.755	0.79	nt	A1-4	D16Ertd472e	nt
nt	-0.00422532	0.965	0.978	nt	A1-4	Mrpl46	nt
nt	0.000768773	0.661	0.673	nt	A1-4	Cebpg	nt
nt	0.0153092	0.471	0.488	nt	A1-4	Abracl	nt
nt	0.00428053	0.424	0.437	nt	A1-4	Asl	nt
nt	-0.0027419	0.823	0.854	nt	A1-4	Sh3bgrl2	nt
nt	0.00517901	0.967	0.964	nt	A1-4	Snx6	nt
nt	-0.00437381	0.933	0.938	nt	A1-4	Rbfa	nt
nt	0.00383395	0.508	0.521	nt	A1-4	Ccndbp1	nt
nt	0.00779115	0.425	0.434	nt	A1-4	Chmp6	nt
nt	0.00348738	0.348	0.353	nt	A1-4	Apba1	nt
nt	-0.00129307	0.719	0.742	nt	A1-4	Rsbn1	nt
nt	-0.00266153	0.404	0.421	nt	A1-4	Dusp14	nt
nt	-0.00615416	0.614	0.631	nt	A1-4	Mxi1	nt
nt	0.00610314	0.824	0.812	nt	A1-4	Gtf2h1	nt
nt	-0.000346597	0.433	0.443	nt	A1-4	Cpne3	nt
nt	0.0127908	0.937	0.939	nt	A1-4	Npc2	nt
nt	0.00725267	0.278	0.293	nt	A1-4	Rft1	nt
nt	0.00280029	0.914	0.916	nt	A1-4	Naxe	nt
nt	0.00740868	0.465	0.476	nt	A1-4	B4galt2	nt
nt	0.00553316	0.304	0.304	nt	A1-4	Tmem185b	nt
nt	0.000818347	1	1	nt	A1-4	Tuba3b	nt
nt	-0.00164459	0.503	0.519	nt	A1-4	Zbtb18	nt
nt	-0.00370758	0.516	0.539	nt	A1-4	Ascc1	nt
nt	0.00173116	0.503	0.534	nt	A1-4	Emc7	nt
nt	0.00635505	0.741	0.762	nt	A1-4	Ccnt1	nt
nt	0.00946086	0.302	0.306	nt	A1-4	Ccdc130	nt
nt	-0.00338218	0.881	0.886	nt	A1-4	Dus1l	nt
nt	-0.000467343	0.995	0.995	nt	A1-4	Tnrc6c	nt
nt	0.00659439	0.973	0.974	nt	A1-4	Krtcap2	nt
nt	0.00461418	0.663	0.664	nt	A1-4	Tigd2	nt
nt	0.00803092	0.492	0.516	nt	A1-4	Eps15l1	nt
nt	0.00373728	0.491	0.496	nt	A1-4	Ccnq	nt
nt	0.00611445	0.469	0.474	nt	A1-4	Ift22	nt
nt	-0.00553373	0.925	0.934	nt	A1-4	Nubp1	nt
nt	-0.00228807	0.999	0.999	nt	A1-4	Dnaja1	nt
nt	0.00302473	0.539	0.572	nt	A1-4	Hexa	nt
nt	0.00525992	0.249	0.261	nt	A1-4	Gm14139	nt
nt	0.00275476	0.509	0.537	nt	A1-4	Rnh1	nt
nt	-0.00504098	0.897	0.906	nt	A1-4	Itpa	nt
nt	0.00608744	0.327	0.341	nt	A1-4	Begain	nt
nt	0.00583174	0.552	0.557	nt	A1-4	Rubcn	nt
nt	0.00724611	0.812	0.836	nt	A1-4	Golga7	nt
nt	0.00918248	0.341	0.352	nt	A1-4	Lin9	nt
nt	0.00643687	0.572	0.583	nt	A1-4	Hspa13	nt
nt	0.0015365	0.752	0.773	nt	A1-4	N4bp1	nt
nt	0.00231097	0.843	0.852	nt	A1-4	Arl4a	nt
nt	-0.00547249	0.857	0.862	nt	A1-4	Coa7	nt
nt	0.00759461	0.443	0.45	nt	A1-4	Prtn3	nt
nt	-0.00640648	0.815	0.834	nt	A1-4	Sypl	nt
nt	-0.00383729	0.95	0.951	nt	A1-4	Rras	nt
nt	-0.00388138	0.326	0.335	nt	A1-4	Slc35b4	nt
nt	-0.000437113	0.831	0.859	nt	A1-4	Pias4	nt
nt	0.000990316	0.921	0.909	nt	A1-4	Suds3	nt
nt	0.00998128	0.607	0.625	nt	A1-4	Commd6	nt
nt	0.00128238	0.258	0.272	nt	A1-4	Gm45871	nt
nt	0.000985548	0.761	0.762	nt	A1-4	Gm5617	nt
nt	-0.00177909	0.701	0.698	nt	A1-4	Spdl1	nt
nt	-0.00125851	0.855	0.867	nt	A1-4	Farsa	nt
nt	0.00154342	0.952	0.964	nt	A1-4	Eftud2	nt
nt	0.00557791	0.433	0.438	nt	A1-4	Nudt6	nt
nt	0.00375079	0.996	0.996	nt	A1-4	Bnip3l	nt
nt	-0.00129361	0.564	0.571	nt	A1-4	Yipf1	nt
nt	0.00284863	0.333	0.336	nt	A1-4	Ric8a	nt
nt	0.00121809	0.936	0.949	nt	A1-4	Mat2b	nt
nt	-0.00399289	0.931	0.941	nt	A1-4	Ccny	nt
nt	-0.00286311	0.923	0.932	nt	A1-4	Gtf3a	nt
nt	0.00590273	0.579	0.616	nt	A1-4	Pard6a	nt
nt	0.00760886	0.73	0.733	nt	A1-4	Tor2a	nt
nt	-0.00293691	0.995	0.998	nt	A1-4	Psmd4	nt
nt	0.00870381	0.537	0.556	nt	A1-4	Cep41	nt
nt	-0.00469633	0.896	0.904	nt	A1-4	Unc119b	nt
nt	-0.00711889	0.684	0.708	nt	A1-4	Hdgfl2	nt
nt	0.00655231	0.828	0.853	nt	A1-4	Xab2	nt
nt	-0.00175142	0.257	0.262	nt	A1-4	Cdh24	nt
nt	0.0116248	0.67	0.707	nt	A1-4	Eif2b2	nt
nt	-0.0124227	0.417	0.417	nt	A1-4	Zfp438	nt
nt	0.00960893	0.384	0.39	nt	A1-4	Pbx4	nt
nt	0.00657232	0.487	0.506	nt	A1-4	Stx5a	nt
nt	0.000243892	0.429	0.442	nt	A1-4	Cog2	nt
nt	-0.0075163	0.948	0.96	nt	A1-4	Spats2	nt
nt	0.0117227	0.453	0.478	nt	A1-4	Slc22a17	nt
nt	0.00380437	0.769	0.767	nt	A1-4	Polb	nt
nt	0.00830646	0.694	0.701	nt	A1-4	Gtpbp6	nt
nt	-0.00496101	0.712	0.747	nt	A1-4	Cox10	nt
nt	0.000666996	0.376	0.388	nt	A1-4	Sergef	nt
nt	-0.000948586	0.858	0.872	nt	A1-4	Gclc	nt
nt	-5.86519e-05	0.265	0.272	nt	A1-4	Lifr	nt
nt	0.0114775	0.377	0.398	nt	A1-4	Zfp668	nt
nt	0.00791873	0.264	0.267	nt	A1-4	Gas2	nt
nt	0.000763636	0.244	0.253	nt	A1-4	Invs	nt
nt	0.0450757	0.442	0.448	nt	A1-4	Hist1h2ae	nt
nt	-0.000419679	0.702	0.706	nt	A1-4	Itsn1	nt
nt	0.00325742	0.933	0.936	nt	A1-4	Faf1	nt
nt	-0.00475963	0.912	0.917	nt	A1-4	Rbp4	nt
nt	0.00442007	0.967	0.962	nt	A1-4	Prelid1	nt
nt	0.00504448	0.374	0.375	nt	A1-4	Shb	nt
nt	-0.00288953	0.551	0.559	nt	A1-4	Rnf41	nt
nt	0.00951163	0.585	0.599	nt	A1-4	Bud23	nt
nt	0.00422153	0.895	0.91	nt	A1-4	Yaf2	nt
nt	0.0161557	0.777	0.787	nt	A1-4	Cep290	nt
nt	0.0030759	0.825	0.84	nt	A1-4	Galnt12	nt
nt	0.00246275	0.862	0.893	nt	A1-4	Pnrc1	nt
nt	0.00763059	0.87	0.877	nt	A1-4	Tmsb15b2	nt
nt	-0.00152977	0.796	0.806	nt	A1-4	Bmi1	nt
nt	0.00880183	0.297	0.299	nt	A1-4	Zfp865	nt
nt	-0.00441067	0.784	0.806	nt	A1-4	Carhsp1	nt
nt	-0.0029619	0.986	0.989	nt	A1-4	Ube2v1	nt
nt	-0.00337182	0.991	0.991	nt	A1-4	Psmd12	nt
nt	0.00338359	0.258	0.258	nt	A1-4	Ubqln4	nt
nt	0.00239905	0.47	0.495	nt	A1-4	Slc12a9	nt
nt	0.00163118	0.298	0.309	nt	A1-4	P3h1	nt
nt	0.0068058	0.864	0.861	nt	A1-4	Gins4	nt
nt	0.00237581	0.322	0.335	nt	A1-4	Rnf111	nt
nt	-0.000505828	0.701	0.727	nt	A1-4	Cdc6	nt
nt	0.00478801	0.482	0.485	nt	A1-4	Zscan18	nt
nt	0.00824774	0.482	0.496	nt	A1-4	Ptpmt1	nt
nt	-0.00485052	0.951	0.961	nt	A1-4	Snx3	nt
nt	0.00631906	0.95	0.96	nt	A1-4	Lman1	nt
nt	0.00297396	0.74	0.787	nt	A1-4	Naa30	nt
nt	-0.00280725	0.957	0.959	nt	A1-4	Tpgs2	nt
nt	0.00129937	0.359	0.376	nt	A1-4	Fam71e1	nt
nt	0.00636526	0.298	0.306	nt	A1-4	Arhgap44	nt
nt	0.00680628	0.428	0.443	nt	A1-4	Nt5c	nt
nt	0.00618527	0.551	0.562	nt	A1-4	Haspin	nt
nt	-0.00172479	0.681	0.722	nt	A1-4	Urm1	nt
nt	0.00317864	0.437	0.454	nt	A1-4	Tada3	nt
nt	-0.00603153	0.643	0.632	nt	A1-4	Sap30bp	nt
nt	0.010884	0.42	0.423	nt	A1-4	Map3k5	nt
nt	0.000782584	0.448	0.455	nt	A1-4	Pgpep1	nt
nt	0.00100354	0.535	0.534	nt	A1-4	Cops7b	nt
nt	-0.00191636	1	1	nt	A1-4	Atp5f1	nt
nt	0.00329931	0.645	0.669	nt	A1-4	Ptpn23	nt
nt	-0.00239807	0.599	0.618	nt	A1-4	Edc4	nt
nt	-0.00324729	0.449	0.468	nt	A1-4	Pigw	nt
nt	-0.0151554	0.49	0.49	nt	A1-4	Usp49	nt
nt	0.00728629	0.502	0.519	nt	A1-4	Slc35g1	nt
nt	-6.10288e-05	0.437	0.437	nt	A1-4	Ptgr2	nt
nt	0.00556364	0.603	0.631	nt	A1-4	Stt3a	nt
nt	-0.0172429	0.988	0.996	nt	A1-4	Ubtf	nt
nt	0.0054256	0.261	0.262	nt	A1-4	Ubxn2a	nt
nt	0.00515326	0.661	0.676	nt	A1-4	Dmac2	nt
nt	0.0104808	0.643	0.68	nt	A1-4	Trappc6b	nt
nt	-0.00286253	0.341	0.343	nt	A1-4	Cep112	nt
nt	-0.00690309	0.299	0.306	nt	A1-4	Pik3ip1	nt
nt	0.0113503	0.495	0.509	nt	A1-4	Lacc1	nt
nt	0.00394955	0.975	0.982	nt	A1-4	Osgep	nt
nt	0.00801042	0.513	0.525	nt	A1-4	Fdxacb1	nt
nt	0.00496937	0.339	0.343	nt	A1-4	Ercc2	nt
nt	0.000139883	0.777	0.794	nt	A1-4	E2f1	nt
nt	0.00696747	0.956	0.96	nt	A1-4	Arl1	nt
nt	-0.00573444	0.95	0.955	nt	A1-4	Mphosph10	nt
nt	0.00358429	0.912	0.904	nt	A1-4	Ift20	nt
nt	0.00597798	0.93	0.942	nt	A1-4	Mrpl41	nt
nt	0.00379956	0.295	0.31	nt	A1-4	Pex10	nt
nt	0.000676368	0.765	0.795	nt	A1-4	Man2b1	nt
nt	0.00292196	0.706	0.725	nt	A1-4	Rab11b	nt
nt	-0.000651436	0.261	0.269	nt	A1-4	Ppt2	nt
nt	0.00732234	0.51	0.525	nt	A1-4	Dtwd1	nt
nt	0.00356622	0.302	0.305	nt	A1-4	Igf2	nt
nt	0.00179356	0.52	0.527	nt	A1-4	Ttll7	nt
nt	-0.000151089	0.624	0.636	nt	A1-4	Lage3	nt
nt	0.00198751	0.837	0.861	nt	A1-4	Rnf114	nt
nt	-0.00524744	0.54	0.551	nt	A1-4	H13	nt
nt	0.00830724	0.559	0.577	nt	A1-4	Reep4	nt
nt	0.00512005	0.34	0.357	nt	A1-4	Ncdn	nt
nt	0.0118027	0.86	0.88	nt	A1-4	Mphosph6	nt
nt	0.00313889	0.307	0.312	nt	A1-4	Rab2b	nt
nt	0.00438399	0.588	0.616	nt	A1-4	Xlr4b	nt
nt	0.000466342	0.249	0.257	nt	A1-4	Rfx1	nt
nt	0.00213067	0.286	0.296	nt	A1-4	Kdf1	nt
nt	0.000275795	0.364	0.375	nt	A1-4	Tmem127	nt
nt	-0.000582274	0.852	0.861	nt	A1-4	Aen	nt
nt	0.00367035	0.254	0.265	nt	A1-4	Srd5a3	nt
nt	0.00985018	0.769	0.788	nt	A1-4	Eif2a	nt
nt	-0.00227856	0.45	0.46	nt	A1-4	Unc45a	nt
nt	0.00167143	0.969	0.966	nt	A1-4	Psme2	nt
nt	-0.00105698	0.959	0.965	nt	A1-4	Mtx2	nt
nt	0.0128191	0.372	0.385	nt	A1-4	Zfpl1	nt
nt	-0.00362833	0.95	0.966	nt	A1-4	Ap2m1	nt
nt	0.00756068	0.871	0.882	nt	A1-4	Isoc1	nt
nt	0.00167104	1	1	nt	A1-4	Ubxn1	nt
nt	0.00594874	0.281	0.292	nt	A1-4	Crem	nt
nt	0.00508399	0.629	0.66	nt	A1-4	Kctd6	nt
nt	-0.00548233	0.706	0.721	nt	A1-4	Gtpbp10	nt
nt	0.0016533	0.805	0.824	nt	A1-4	Rpp40	nt
nt	0.00309497	0.537	0.58	nt	A1-4	Spata24	nt
nt	0.00194364	0.908	0.917	nt	A1-4	Sdf4	nt
nt	0.00367021	0.991	0.992	nt	A1-4	Eif3j1	nt
nt	0.0102747	0.596	0.61	nt	A1-4	Tbl2	nt
nt	0.00470058	0.367	0.376	nt	A1-4	Plekhm1	nt
nt	0.00602202	0.316	0.326	nt	A1-4	Smg9	nt
nt	0.00118881	1	0.996	nt	A1-4	Fam104a	nt
nt	0.00337661	0.506	0.513	nt	A1-4	2810006K23Rik	nt
nt	0.00756382	0.645	0.649	nt	A1-4	Leprot	nt
nt	0.00322552	0.516	0.529	nt	A1-4	Khdc4	nt
nt	-0.00599557	0.504	0.519	nt	A1-4	Kdm1b	nt
nt	0.00612279	0.433	0.449	nt	A1-4	Ccdc15	nt
nt	0.00723802	0.598	0.611	nt	A1-4	Xlr	nt
nt	-0.00156864	0.56	0.574	nt	A1-4	Zfyve21	nt
nt	0.00805982	0.746	0.796	nt	A1-4	Grwd1	nt
nt	0.00260737	0.325	0.332	nt	A1-4	Stat3	nt
nt	0.00768435	0.71	0.737	nt	A1-4	Exosc3	nt
nt	0.0015244	1	0.998	nt	A1-4	Nudc	nt
nt	0.0180283	0.446	0.46	nt	A1-4	Slc24a5	nt
nt	0.00539602	0.474	0.497	nt	A1-4	Dcaf6	nt
nt	-0.00100953	0.637	0.671	nt	A1-4	Ccdc92	nt
nt	0.00489753	0.752	0.788	nt	A1-4	Socs1	nt
nt	0.0012674	0.786	0.829	nt	A1-4	Vhl	nt
nt	0.00132683	0.462	0.454	nt	A1-4	Mpv17	nt
nt	0.00492936	0.991	0.997	nt	A1-4	Slc25a31	nt
nt	-0.0019726	0.974	0.982	nt	A1-4	Gnl3	nt
nt	0.00173984	0.359	0.363	nt	A1-4	Zscan12	nt
nt	-0.000709206	0.517	0.519	nt	A1-4	Dnajc17	nt
nt	0.00544188	0.258	0.259	nt	A1-4	Spata6	nt
nt	0.00884004	0.967	0.973	nt	A1-4	Cenpa	nt
nt	-0.000450684	0.351	0.357	nt	A1-4	Zfp354c	nt
nt	-0.00262008	0.555	0.555	nt	A1-4	1700021F05Rik	nt
nt	0.0128224	0.8	0.833	nt	A1-4	Bloc1s2	nt
nt	0.0050532	0.721	0.765	nt	A1-4	Fbxl20	nt
nt	-0.00177724	0.73	0.759	nt	A1-4	Faf2	nt
nt	0.00149658	0.329	0.343	nt	A1-4	Tmem242	nt
nt	-0.00267302	0.383	0.379	nt	A1-4	Dhrs7b	nt
nt	-7.21936e-05	0.599	0.616	nt	A1-4	Anapc7	nt
nt	-0.0113397	0.864	0.874	nt	A1-4	Ctnnbip1	nt
nt	0.00771479	0.415	0.425	nt	A1-4	Vipas39	nt
nt	-0.00220429	0.617	0.62	nt	A1-4	Eapp	nt
nt	0.0121687	0.261	0.267	nt	A1-4	Nr2f2	nt
nt	0.00819178	0.734	0.75	nt	A1-4	Snx12	nt
nt	0.00720034	0.548	0.564	nt	A1-4	Slc9b1	nt
nt	0.00539719	0.278	0.282	nt	A1-4	Cuedc2	nt
nt	0.00199033	0.912	0.923	nt	A1-4	Csnk1e	nt
nt	0.00258852	0.623	0.659	nt	A1-4	3110082I17Rik	nt
nt	-0.00366655	0.471	0.47	nt	A1-4	Zkscan14	nt
nt	-0.00653323	0.798	0.816	nt	A1-4	Lpgat1	nt
nt	-0.00145532	0.752	0.774	nt	A1-4	Gtf2h4	nt
nt	0.00652741	0.924	0.941	nt	A1-4	Mia2	nt
nt	0.00676483	0.373	0.383	nt	A1-4	Tctn2	nt
nt	-0.00113085	0.639	0.635	nt	A1-4	Slc38a9	nt
nt	-0.000812289	0.428	0.442	nt	A1-4	Yju2	nt
nt	0.0037969	0.659	0.677	nt	A1-4	Pdrg1	nt
nt	0.0109455	0.549	0.565	nt	A1-4	Mgat2	nt
nt	0.00978849	0.596	0.605	nt	A1-4	Krcc1	nt
nt	0.00356392	0.244	0.253	nt	A1-4	Fbxl15	nt
nt	0.00316903	0.983	0.992	nt	A1-4	Ndufs7	nt
nt	0.0136315	0.727	0.743	nt	A1-4	Por	nt
nt	0.00351588	0.349	0.355	nt	A1-4	Fam102a	nt
nt	-0.00543108	0.828	0.828	nt	A1-4	Suclg2	nt
nt	0.0025305	0.367	0.381	nt	A1-4	Blvra	nt
nt	-0.0022649	0.74	0.758	nt	A1-4	Klhl15	nt
nt	0.0199263	0.367	0.371	nt	A1-4	Cbfa2t2	nt
nt	-0.0020128	0.988	0.991	nt	A1-4	Nrbp1	nt
nt	-0.00101501	0.281	0.293	nt	A1-4	Tmem68	nt
nt	-0.000970442	0.876	0.889	nt	A1-4	Tdrd1	nt
nt	0.00201583	0.997	0.998	nt	A1-4	Srsf10	nt
nt	-0.00312845	0.579	0.604	nt	A1-4	Coq2	nt
nt	-0.000183097	0.806	0.818	nt	A1-4	Ccnk	nt
nt	0.000480335	0.422	0.425	nt	A1-4	Smad7	nt
nt	-0.00110519	0.426	0.439	nt	A1-4	Actr1b	nt
nt	0.00265175	0.455	0.451	nt	A1-4	Alkbh1	nt
nt	-0.000601809	0.308	0.311	nt	A1-4	Dtna	nt
nt	0.00531037	0.436	0.45	nt	A1-4	Mbd6	nt
nt	0.00513941	0.258	0.259	nt	A1-4	Tmem189	nt
nt	0.00379474	0.418	0.439	nt	A1-4	Elovl5	nt
nt	0.0074755	0.316	0.327	nt	A1-4	Akap5	nt
nt	0.00627661	0.716	0.747	nt	A1-4	Eif2b1	nt
nt	0.00471064	0.357	0.37	nt	A1-4	Arrdc2	nt
nt	0.0044055	0.75	0.757	nt	A1-4	Nol9	nt
nt	-0.00676322	0.658	0.657	nt	A1-4	Traf4	nt
nt	0.0140973	0.908	0.906	nt	A1-4	Ccdc59	nt
nt	0.0069414	0.463	0.476	nt	A1-4	Prr3	nt
nt	0.00766989	0.377	0.398	nt	A1-4	Snapin	nt
nt	-0.00232112	0.488	0.505	nt	A1-4	Acy1	nt
nt	0.00959302	0.621	0.642	nt	A1-4	Dph6	nt
nt	0.00542727	0.261	0.262	nt	A1-4	Prcp	nt
nt	0.00714116	0.489	0.494	nt	A1-4	Unkl	nt
nt	-0.00116401	0.42	0.427	nt	A1-4	Dclk2	nt
nt	0.00140421	0.999	1	nt	A1-4	Pabpc1	nt
nt	-0.00206001	0.318	0.318	nt	A1-4	Dnajc18	nt
nt	-0.00366512	0.803	0.808	nt	A1-4	Fdft1	nt
nt	0.00314431	0.977	0.978	nt	A1-4	Ola1	nt
nt	-0.00709779	0.644	0.651	nt	A1-4	Poglut1	nt
nt	0.00270796	0.876	0.872	nt	A1-4	Rpp25l	nt
nt	0.00345655	0.408	0.423	nt	A1-4	Serpinb6a	nt
nt	0.00388507	0.724	0.75	nt	A1-4	Tnfaip1	nt
nt	0.00558352	0.348	0.355	nt	A1-4	Fancl	nt
nt	-0.00445812	0.468	0.483	nt	A1-4	Scfd2	nt
nt	0.00768124	0.426	0.434	nt	A1-4	Rhbdf2	nt
nt	0.00332458	0.996	0.996	nt	A1-4	Prdx5	nt
nt	0.0103629	0.412	0.414	nt	A1-4	Dusp18	nt
nt	0.000439496	0.548	0.552	nt	A1-4	Tmem251	nt
nt	0.00341086	0.333	0.335	nt	A1-4	Zbtb8a	nt
nt	0.00448809	0.384	0.385	nt	A1-4	Akap10	nt
nt	-0.000200981	0.995	0.996	nt	A1-4	Ube2k	nt
nt	-0.00208389	0.807	0.828	nt	A1-4	Cdk8	nt
nt	0.0117975	0.957	0.96	nt	A1-4	Smndc1	nt
nt	-0.0115634	0.667	0.678	nt	A1-4	Eefsec	nt
nt	0.00667868	0.896	0.904	nt	A1-4	Sys1	nt
nt	0.00190294	0.327	0.338	nt	A1-4	Hspb1	nt
nt	0.00462696	0.657	0.676	nt	A1-4	Ap1m1	nt
nt	-0.000685182	0.288	0.292	nt	A1-4	Elf1	nt
nt	0.00490057	0.726	0.752	nt	A1-4	Rab34	nt
nt	-0.00219535	0.894	0.901	nt	A1-4	Spata33	nt
nt	0.0075884	0.683	0.713	nt	A1-4	Anxa11	nt
nt	-0.00353978	0.407	0.417	nt	A1-4	2610002M06Rik	nt
nt	0.00473726	0.26	0.264	nt	A1-4	Tmem238	nt
nt	0.00526516	0.367	0.375	nt	A1-4	Plekhg4	nt
nt	-0.00947479	0.856	0.852	nt	A1-4	Zfp451	nt
nt	-9.7554e-05	0.898	0.909	nt	A1-4	Pgd	nt
nt	0.00765439	0.985	0.991	nt	A1-4	Dynlrb1	nt
nt	0.00120454	0.326	0.33	nt	A1-4	Brms1l	nt
nt	0.00128148	0.487	0.499	nt	A1-4	Dipk1a	nt
nt	0.00893362	0.536	0.568	nt	A1-4	Nfs1	nt
nt	0.00602872	0.381	0.388	nt	A1-4	B3galt6	nt
nt	0.00758059	0.308	0.31	nt	A1-4	Hps6	nt
nt	0.0050651	0.491	0.497	nt	A1-4	Pip4k2b	nt
nt	0.00447657	0.656	0.661	nt	A1-4	Rasgrp2	nt
nt	0.00237724	0.662	0.668	nt	A1-4	Gm3448	nt
nt	0.0119365	0.392	0.397	nt	A1-4	Brd1	nt
nt	0.00434585	0.983	0.985	nt	A1-4	Ssbp1	nt
nt	0.00209892	0.998	1	nt	A1-4	Denr	nt
nt	0.00676055	0.281	0.293	nt	A1-4	Asphd2	nt
nt	0.00673952	0.918	0.935	nt	A1-4	Rtca	nt
nt	-0.00563903	0.852	0.855	nt	A1-4	Wee1	nt
nt	0.00290265	0.679	0.695	nt	A1-4	Klf7	nt
nt	0.00589002	0.341	0.348	nt	A1-4	Kctd15	nt
nt	-0.00216522	0.683	0.694	nt	A1-4	Kdelr1	nt
nt	-0.00195056	0.879	0.89	nt	A1-4	Tfdp2	nt
nt	-0.00408313	0.405	0.423	nt	A1-4	Rragc	nt
nt	0.00812598	0.557	0.569	nt	A1-4	Cnih2	nt
nt	0.00900776	0.588	0.601	nt	A1-4	Esx1	nt
nt	-0.00181597	0.589	0.603	nt	A1-4	Itgb3bp	nt
nt	-0.00341687	0.825	0.843	nt	A1-4	Hikeshi	nt
nt	0.00545278	0.869	0.873	nt	A1-4	Nampt	nt
nt	0.00587791	0.252	0.255	nt	A1-4	Mavs	nt
nt	0.00940514	0.522	0.542	nt	A1-4	Tvp23b	nt
nt	0.00224304	0.795	0.804	nt	A1-4	Mta3	nt
nt	0.0124388	0.572	0.583	nt	A1-4	Fbln1	nt
nt	0.00420619	0.903	0.91	nt	A1-4	Qars	nt
nt	0.00306169	0.437	0.45	nt	A1-4	Adck1	nt
nt	0.0011186	0.371	0.37	nt	A1-4	Fgf13	nt
nt	0.00688306	0.415	0.427	nt	A1-4	Slc17a7	nt
nt	-0.00145672	0.418	0.435	nt	A1-4	Gmppb	nt
nt	0.00799702	0.791	0.815	nt	A1-4	Mrps30	nt
nt	0.00646472	0.995	0.991	nt	A1-4	Cbx1	nt
nt	0.012095	0.624	0.626	nt	A1-4	Odc1	nt
nt	-0.000493397	0.509	0.517	nt	A1-4	Tmem209	nt
nt	-0.00555157	0.887	0.901	nt	A1-4	Nub1	nt
nt	-0.00204494	0.536	0.546	nt	A1-4	Supv3l1	nt
nt	0.00384258	0.662	0.679	nt	A1-4	Far1	nt
nt	-0.00140512	0.538	0.545	nt	A1-4	Cbr1	nt
nt	0.00159286	0.51	0.513	nt	A1-4	Cox7a1	nt
nt	0.005604	0.265	0.278	nt	A1-4	Steap1	nt
nt	0.000283266	0.82	0.842	nt	A1-4	Cby1	nt
nt	0.00150528	0.759	0.766	nt	A1-4	Dvl2	nt
nt	-0.00215613	0.938	0.952	nt	A1-4	Arhgdia	nt
nt	0.000159385	0.553	0.573	nt	A1-4	Pex11a	nt
nt	0.00762303	0.444	0.456	nt	A1-4	C1galt1	nt
nt	0.00321386	0.483	0.511	nt	A1-4	Apba3	nt
nt	0.00795206	0.285	0.293	nt	A1-4	Gnat2	nt
nt	0.00461167	0.967	0.966	nt	A1-4	Srpr	nt
nt	0.00818667	0.696	0.71	nt	A1-4	Rcc1	nt
nt	0.00899649	0.443	0.455	nt	A1-4	Ufsp1	nt
nt	0.00602936	0.286	0.291	nt	A1-4	Ints14	nt
nt	0.00553731	0.853	0.889	nt	A1-4	Uqcrfs1	nt
nt	0.00388713	0.535	0.554	nt	A1-4	Bnc1	nt
nt	-0.00309652	0.651	0.658	nt	A1-4	Ppil3	nt
nt	-0.00595033	0.423	0.425	nt	A1-4	Prkab2	nt
nt	0.00226302	0.345	0.361	nt	A1-4	4930579G24Rik	nt
nt	0.00352526	0.757	0.769	nt	A1-4	Rbm18	nt
nt	-0.00301946	0.983	0.99	nt	A1-4	2810004N23Rik	nt
nt	0.00525622	0.427	0.427	nt	A1-4	Tmx2	nt
nt	0.000423942	0.347	0.354	nt	A1-4	Efhd2	nt
nt	0.00334341	0.433	0.432	nt	A1-4	Hps1	nt
nt	-0.000760997	0.451	0.451	nt	A1-4	Stk39	nt
nt	0.00677028	0.567	0.583	nt	A1-4	Fundc2	nt
nt	0.010023	0.506	0.518	nt	A1-4	Spint1	nt
nt	-2.11919e-05	0.428	0.435	nt	A1-4	Micu3	nt
nt	-0.000773625	0.464	0.479	nt	A1-4	Elk4	nt
nt	0.00958959	0.722	0.738	nt	A1-4	Me1	nt
nt	-0.000837452	0.347	0.355	nt	A1-4	Braf	nt
nt	-0.00700629	0.484	0.497	nt	A1-4	Kif26a	nt
nt	0.00484818	0.986	0.989	nt	A1-4	Ewsr1	nt
nt	0.00485633	0.7	0.722	nt	A1-4	Hagh	nt
nt	0.00192163	0.731	0.738	nt	A1-4	Abt1	nt
nt	0.00716588	0.651	0.663	nt	A1-4	Lrr1	nt
nt	0.00967119	0.955	0.957	nt	A1-4	Ccnb1	nt
nt	-0.000155092	0.383	0.398	nt	A1-4	Sdhaf3	nt
nt	0.00180044	0.677	0.674	nt	A1-4	Cdkn2aip	nt
nt	0.006571	0.629	0.637	nt	A1-4	Ppp3ca	nt
nt	0.000362213	0.804	0.822	nt	A1-4	Smad4	nt
nt	-0.000135545	0.834	0.857	nt	A1-4	Scap	nt
nt	0.00775829	0.338	0.358	nt	A1-4	Tm7sf3	nt
nt	0.00296945	0.655	0.67	nt	A1-4	Fastk	nt
nt	0.00395923	0.279	0.293	nt	A1-4	Zbtb6	nt
nt	0.00391082	0.858	0.865	nt	A1-4	Mios	nt
nt	-0.00190836	0.815	0.827	nt	A1-4	Dgat2	nt
nt	0.00846982	0.768	0.776	nt	A1-4	1110059G10Rik	nt
nt	-0.00226207	0.595	0.608	nt	A1-4	Patl1	nt
nt	0.00612367	0.456	0.479	nt	A1-4	Sec22c	nt
nt	0.00400379	0.983	0.978	nt	A1-4	Arpc5	nt
nt	0.00329146	0.57	0.584	nt	A1-4	Tuba4a	nt
nt	0.00533133	0.833	0.836	nt	A1-4	Trappc1	nt
nt	0.00225729	0.815	0.834	nt	A1-4	Sf3b4	nt
nt	0.00448175	0.99	0.991	nt	A1-4	Chic2	nt
nt	0.00310604	0.586	0.616	nt	A1-4	Sugp2	nt
nt	0.000267727	0.98	0.975	nt	A1-4	Eif4ebp1	nt
nt	-0.00224314	0.708	0.706	nt	A1-4	Gin1	nt
nt	0.00786748	0.797	0.81	nt	A1-4	Copg2	nt
nt	0.00130154	0.826	0.836	nt	A1-4	Cdc42bpa	nt
nt	-3.13757e-05	0.261	0.26	nt	A1-4	Gstk1	nt
nt	0.00348122	0.726	0.734	nt	A1-4	Fkbp5	nt
nt	0.00150282	0.729	0.736	nt	A1-4	Igsf3	nt
nt	-0.00504315	0.363	0.37	nt	A1-4	Elmod2	nt
nt	-0.000998628	0.369	0.375	nt	A1-4	Trit1	nt
nt	0.00513117	0.759	0.764	nt	A1-4	Polg	nt
nt	-0.000634745	0.386	0.396	nt	A1-4	Rgmb	nt
nt	0.00362742	0.271	0.27	nt	A1-4	Exd2	nt
nt	-0.00150959	0.852	0.855	nt	A1-4	Cox19	nt
nt	0.00741725	0.834	0.861	nt	A1-4	Suclg1	nt
nt	0.00172125	0.253	0.254	nt	A1-4	Mapre3	nt
nt	0.00266437	0.669	0.677	nt	A1-4	Mgme1	nt
nt	0.0105475	0.574	0.59	nt	A1-4	2700062C07Rik	nt
nt	0.00349476	0.523	0.553	nt	A1-4	Actr8	nt
nt	0.00729338	0.329	0.341	nt	A1-4	Lrrc73	nt
nt	-0.00233028	0.545	0.552	nt	A1-4	Hmg20a	nt
nt	0.00530722	0.336	0.342	nt	A1-4	Siah2	nt
nt	-0.000528993	0.338	0.345	nt	A1-4	2610318N02Rik	nt
nt	0.00885603	0.949	0.948	nt	A1-4	Tmed10	nt
nt	0.000534871	0.432	0.449	nt	A1-4	Galt	nt
nt	0.000898845	0.322	0.337	nt	A1-4	Synrg	nt
nt	0.0131772	0.59	0.623	nt	A1-4	Tpgs1	nt
nt	-0.00982244	0.896	0.895	nt	A1-4	Cinp	nt
nt	-0.00039604	0.582	0.599	nt	A1-4	Pak4	nt
nt	0.00721194	0.271	0.287	nt	A1-4	Dok1	nt
nt	0.0021055	0.654	0.675	nt	A1-4	Usp2	nt
nt	0.00436974	0.457	0.465	nt	A1-4	Nfkbib	nt
nt	0.00191574	0.323	0.324	nt	A1-4	Amacr	nt
nt	-0.00256313	0.328	0.326	nt	A1-4	Tedc2	nt
nt	0.000438384	0.273	0.282	nt	A1-4	Alg8	nt
nt	0.0065371	0.722	0.756	nt	A1-4	Nusap1	nt
nt	0.00325364	0.933	0.941	nt	A1-4	Polr3d	nt
nt	0.00799543	0.484	0.497	nt	A1-4	Bok	nt
nt	0.00405316	0.439	0.454	nt	A1-4	Mettl26	nt
nt	0.00282089	0.552	0.57	nt	A1-4	Ppp1r12c	nt
nt	0.00260568	0.873	0.889	nt	A1-4	Nup214	nt
nt	0.0025063	0.374	0.384	nt	A1-4	Rfesd	nt
nt	0.0028801	0.462	0.477	nt	A1-4	Sppl2a	nt
nt	0.000153029	0.994	0.996	nt	A1-4	Fyttd1	nt
nt	0.00239456	0.677	0.693	nt	A1-4	Acd	nt
nt	-0.000462142	0.914	0.935	nt	A1-4	Wdr1	nt
nt	0.00696507	0.466	0.482	nt	A1-4	Nsmf	nt
nt	-0.0029885	0.678	0.696	nt	A1-4	Aup1	nt
nt	0.00961209	0.448	0.466	nt	A1-4	Ears2	nt
nt	0.00205434	0.263	0.269	nt	A1-4	Tmem185a	nt
nt	-0.00266081	0.392	0.396	nt	A1-4	Lhpp	nt
nt	-0.00342301	0.68	0.693	nt	A1-4	Fbxo33	nt
nt	-0.00467435	0.252	0.25	nt	A1-4	Pdk1	nt
nt	-0.000432895	0.92	0.929	nt	A1-4	Eif2s3y	nt
nt	0.00519885	0.971	0.979	nt	A1-4	Ube2e1	nt
nt	0.00317821	0.356	0.357	nt	A1-4	Ift80	nt
nt	0.00513827	0.868	0.878	nt	A1-4	Nsmce2	nt
nt	0.010283	0.386	0.398	nt	A1-4	Slc7a2	nt
nt	0.00475955	0.862	0.898	nt	A1-4	Sec13	nt
nt	-0.00762129	0.868	0.867	nt	A1-4	Glmn	nt
nt	0.000968044	0.515	0.529	nt	A1-4	Eri2	nt
nt	0.00947882	0.648	0.657	nt	A1-4	Zcchc14	nt
nt	0.00209383	0.536	0.563	nt	A1-4	Hilpda	nt
nt	-8.82658e-05	0.687	0.694	nt	A1-4	Kctd18	nt
nt	0.00241214	0.617	0.623	nt	A1-4	Vegfb	nt
nt	-4.2121e-06	0.855	0.886	nt	A1-4	Tardbp	nt
nt	-0.00610526	0.351	0.367	nt	A1-4	Arhgap39	nt
nt	0.000462271	0.35	0.356	nt	A1-4	Cpt1c	nt
nt	0.00695965	0.399	0.415	nt	A1-4	Srcin1	nt
nt	0.00262699	0.259	0.263	nt	A1-4	Ndufaf3	nt
nt	0.00427662	0.761	0.778	nt	A1-4	Prkcsh	nt
nt	0.00450331	0.782	0.805	nt	A1-4	Patz1	nt
nt	0.00688939	0.866	0.889	nt	A1-4	Lsm14b	nt
nt	0.00428926	0.28	0.287	nt	A1-4	Pex2	nt
nt	0.00419528	0.67	0.694	nt	A1-4	Cep70	nt
nt	-0.00424436	0.762	0.784	nt	A1-4	Rab11fip2	nt
nt	0.00578236	0.852	0.863	nt	A1-4	Haus3	nt
nt	0.000937132	0.896	0.916	nt	A1-4	Cox11	nt
nt	0.0027072	0.567	0.59	nt	A1-4	Ift122	nt
nt	-0.00144183	0.702	0.714	nt	A1-4	Sf3a2	nt
nt	0.00482544	0.367	0.371	nt	A1-4	Tk1	nt
nt	-0.000353094	0.998	0.997	nt	A1-4	Glrx3	nt
nt	-0.000473127	0.776	0.783	nt	A1-4	Taf12	nt
nt	0.00374093	0.951	0.95	nt	A1-4	Akirin2	nt
nt	0.00537599	0.524	0.537	nt	A1-4	Stard3	nt
nt	0.000904286	0.337	0.35	nt	A1-4	Kbtbd7	nt
nt	0.00228992	0.591	0.607	nt	A1-4	Rpap3	nt
nt	0.00828963	0.402	0.416	nt	A1-4	Gapvd1	nt
nt	0.00357907	0.377	0.385	nt	A1-4	Ercc5	nt
nt	-0.00361563	0.755	0.761	nt	A1-4	Smap2	nt
nt	-0.00888986	0.776	0.775	nt	A1-4	Thoc2	nt
nt	0.000135166	0.805	0.824	nt	A1-4	Ccdc167	nt
nt	0.00662276	0.297	0.305	nt	A1-4	Cgrrf1	nt
nt	0.00781307	0.659	0.683	nt	A1-4	Dctn2	nt
nt	0.0031146	0.959	0.961	nt	A1-4	Cetn2	nt
nt	0.00264131	0.625	0.625	nt	A1-4	Reln	nt
nt	0.000761643	0.995	0.994	nt	A1-4	Clta	nt
nt	-0.00272298	0.606	0.599	nt	A1-4	Golga2	nt
nt	0.000171177	0.64	0.653	nt	A1-4	Riox1	nt
nt	0.0045619	0.446	0.465	nt	A1-4	Rexo5	nt
nt	0.00133448	0.796	0.811	nt	A1-4	Ptrhd1	nt
nt	0.00544726	0.727	0.745	nt	A1-4	Zcchc3	nt
nt	0.00256442	0.405	0.423	nt	A1-4	Zbtb48	nt
nt	0.00371434	0.309	0.322	nt	A1-4	Ndufaf6	nt
nt	-0.000856962	0.345	0.346	nt	A1-4	Dmd	nt
nt	-0.000704418	0.998	0.997	nt	A1-4	Gnb1	nt
nt	0.00220326	0.393	0.401	nt	A1-4	Dcaf10	nt
nt	0.00417686	0.984	0.985	nt	A1-4	Nsrp1	nt
nt	0.00304189	0.479	0.491	nt	A1-4	Tmem106b	nt
nt	0.00133561	0.705	0.718	nt	A1-4	Stx4a	nt
nt	0.00305596	0.636	0.646	nt	A1-4	Rnf19b	nt
nt	-0.000897489	0.61	0.623	nt	A1-4	Tfip11	nt
nt	0.00639719	0.253	0.262	nt	A1-4	Lrig1	nt
nt	0.00387071	0.509	0.539	nt	A1-4	Golph3l	nt
nt	0.00291723	0.3	0.306	nt	A1-4	Pi4k2b	nt
nt	0.00493459	0.546	0.564	nt	A1-4	Cog6	nt
nt	0.00437116	0.832	0.845	nt	A1-4	Dnpep	nt
nt	-0.00145827	0.997	1	nt	A1-4	Rbm39	nt
nt	0.0655575	0.505	0.522	nt	A1-4	Tmem80	nt
nt	-0.00209926	0.691	0.686	nt	A1-4	Chmp7	nt
nt	-0.000713173	0.463	0.472	nt	A1-4	Fam173a	nt
nt	0.0118451	0.433	0.46	nt	A1-4	Usb1	nt
nt	-0.0023111	0.665	0.672	nt	A1-4	Sp4	nt
nt	-0.00238224	0.726	0.732	nt	A1-4	Mrpl47	nt
nt	-0.00685999	0.864	0.869	nt	A1-4	Ddx54	nt
nt	-0.000467452	0.607	0.623	nt	A1-4	Sdc1	nt
nt	0.00845131	0.481	0.496	nt	A1-4	Tigar	nt
nt	0.00720371	0.93	0.926	nt	A1-4	Yrdc	nt
nt	-0.00793576	0.378	0.384	nt	A1-4	Slx4	nt
nt	0.0044633	0.301	0.308	nt	A1-4	Dlx1	nt
nt	0.0011015	0.273	0.281	nt	A1-4	Rimkla	nt
nt	-0.00104899	0.505	0.512	nt	A1-4	D5Ertd579e	nt
nt	0.00979219	0.843	0.862	nt	A1-4	Ccdc86	nt
nt	-0.00791032	0.842	0.852	nt	A1-4	Pmpcb	nt
nt	0.00204989	0.991	0.996	nt	A1-4	Rbbp4	nt
nt	0.00078495	0.634	0.655	nt	A1-4	Snx8	nt
nt	0.00674948	0.894	0.91	nt	A1-4	Rangrf	nt
nt	-0.00203852	0.42	0.433	nt	A1-4	Zmpste24	nt
nt	0.00418649	0.635	0.651	nt	A1-4	Cystm1	nt
nt	0.000506102	0.267	0.275	nt	A1-4	Ccdc166	nt
nt	0.00489895	0.719	0.731	nt	A1-4	Pgrmc1	nt
nt	0.00132505	0.342	0.35	nt	A1-4	Arfip2	nt
nt	0.00402981	0.988	0.986	nt	A1-4	Npm3	nt
nt	0.000997989	0.624	0.657	nt	A1-4	Fnta	nt
nt	0.00384434	0.851	0.849	nt	A1-4	Phf7	nt
nt	-0.000755494	0.281	0.279	nt	A1-4	Tmem38a	nt
nt	-0.00714759	0.651	0.653	nt	A1-4	Smarcd2	nt
nt	0.00576689	0.386	0.395	nt	A1-4	Pmm2	nt
nt	-0.00160127	0.314	0.318	nt	A1-4	Ncoa5	nt
nt	0.000693962	0.529	0.543	nt	A1-4	Ninj1	nt
nt	0.00256042	0.889	0.895	nt	A1-4	Ube2q1	nt
nt	-0.001474	0.748	0.774	nt	A1-4	Exosc9	nt
nt	-0.00039475	0.919	0.92	nt	A1-4	Ubxn6	nt
nt	0.00558006	0.954	0.956	nt	A1-4	Med10	nt
nt	0.000559398	0.994	0.997	nt	A1-4	Fubp1	nt
nt	-0.000244138	0.376	0.383	nt	A1-4	Unc5b	nt
nt	0.00285885	0.637	0.65	nt	A1-4	Ece1	nt
nt	0.013293	0.576	0.608	nt	A1-4	Grk2	nt
nt	0.00281211	0.422	0.44	nt	A1-4	Gm10130	nt
nt	-0.00202454	0.643	0.666	nt	A1-4	Trappc2	nt
nt	0.0053781	0.814	0.838	nt	A1-4	Noc4l	nt
nt	0.0076091	0.883	0.888	nt	A1-4	Actr10	nt
nt	0.00428124	0.252	0.254	nt	A1-4	Nckap1	nt
nt	-0.00360793	0.491	0.504	nt	A1-4	Lman2l	nt
nt	0.0112667	0.86	0.873	nt	A1-4	Dcp2	nt
nt	0.000826755	0.638	0.643	nt	A1-4	Lamtor3	nt
nt	0.00655683	0.341	0.354	nt	A1-4	Csrp2	nt
nt	0.00408726	0.624	0.641	nt	A1-4	Lyst	nt
nt	9.55199e-05	0.819	0.845	nt	A1-4	Rsl24d1	nt
nt	0.00563304	0.415	0.426	nt	A1-4	Tmem205	nt
nt	0.00508682	0.294	0.308	nt	A1-4	Pdzrn3	nt
nt	0.00023786	0.673	0.686	nt	A1-4	Ing2	nt
nt	0.00466859	0.36	0.37	nt	A1-4	Fbxo25	nt
nt	-0.00426157	0.557	0.573	nt	A1-4	Rad9b	nt
nt	0.00502287	0.255	0.262	nt	A1-4	Rnf103	nt
nt	0.00368672	0.908	0.91	nt	A1-4	Rybp	nt
nt	-0.00222123	0.623	0.631	nt	A1-4	Slc7a1	nt
nt	0.00258348	0.376	0.379	nt	A1-4	Ring1	nt
nt	-0.00110851	0.977	0.979	nt	A1-4	Cdk12	nt
nt	0.0049559	0.457	0.465	nt	A1-4	Cep19	nt
nt	0.00315165	0.471	0.488	nt	A1-4	Gm17018	nt
nt	0.00683742	0.291	0.304	nt	A1-4	Tmed8	nt
nt	0.000397935	1	1	nt	A1-4	Hsp90ab1	nt
nt	0.00347896	0.363	0.367	nt	A1-4	Dnal4	nt
nt	0.00187585	0.273	0.277	nt	A1-4	Zdhhc9	nt
nt	-0.00302772	0.778	0.784	nt	A1-4	Irf2bpl	nt
nt	5.41342e-05	0.736	0.757	nt	A1-4	Sertad4	nt
nt	0.00436293	0.443	0.454	nt	A1-4	Pwp2	nt
nt	-0.00127083	0.706	0.746	nt	A1-4	Shoc2	nt
nt	0.0037518	0.643	0.668	nt	A1-4	Abhd17c	nt
nt	0.000172534	0.36	0.373	nt	A1-4	Aga	nt
nt	0.000586955	0.525	0.537	nt	A1-4	Lrrc51	nt
nt	0.0115832	0.258	0.263	nt	A1-4	Col4a1	nt
nt	0.000295934	0.862	0.866	nt	A1-4	Pmpca	nt
nt	0.00631611	0.28	0.288	nt	A1-4	Slc30a6	nt
nt	-0.000641716	0.852	0.867	nt	A1-4	Lsm14a	nt
nt	0.00267129	0.578	0.596	nt	A1-4	Dctn5	nt
nt	0.00507263	0.844	0.858	nt	A1-4	Eif4b	nt
nt	-0.00279627	0.769	0.781	nt	A1-4	Skap2	nt
nt	5.72309e-05	0.719	0.728	nt	A1-4	Lcorl	nt
nt	0.00139197	0.342	0.349	nt	A1-4	Mlxipl	nt
nt	-0.00314101	0.899	0.904	nt	A1-4	Mrps18b	nt
nt	0.00196862	0.385	0.392	nt	A1-4	Rnf149	nt
nt	0.00499279	0.282	0.288	nt	A1-4	Letm2	nt
nt	0.0046329	0.73	0.765	nt	A1-4	Gfpt1	nt
nt	-0.000309061	0.491	0.497	nt	A1-4	Fam118a	nt
nt	0.00765067	0.93	0.946	nt	A1-4	Wdr74	nt
nt	0.00681286	0.443	0.454	nt	A1-4	3110040N11Rik	nt
nt	0.00647456	0.468	0.485	nt	A1-4	Nipbl	nt
nt	0.00208118	0.543	0.551	nt	A1-4	2310011J03Rik	nt
nt	0.00196502	0.563	0.583	nt	A1-4	Bpgm	nt
nt	-0.00226163	0.942	0.953	nt	A1-4	Nfyb	nt
nt	0.00136265	0.59	0.603	nt	A1-4	Rcl1	nt
nt	0.00557666	0.8	0.822	nt	A1-4	Erc1	nt
nt	0.00357374	0.652	0.682	nt	A1-4	Ccdc50	nt
nt	0.00501604	0.25	0.254	nt	A1-4	Gpat4	nt
nt	0.000859477	0.253	0.262	nt	A1-4	Shroom4	nt
nt	0.00449272	0.963	0.975	nt	A1-4	Tnrc6a	nt
nt	0.00268988	0.249	0.253	nt	A1-4	Carm1	nt
nt	0.000989039	0.375	0.382	nt	A1-4	Nptx2	nt
nt	-0.00169446	0.986	0.989	nt	A1-4	Zfp91	nt
nt	0.000896905	0.929	0.941	nt	A1-4	Kras	nt
nt	0.00502798	0.995	0.997	nt	A1-4	Ddx46	nt
nt	0.00298714	0.923	0.908	nt	A1-4	Fen1	nt
nt	0.00158079	0.653	0.677	nt	A1-4	Cd47	nt
nt	-0.00251355	0.91	0.912	nt	A1-4	Hspa4l	nt
nt	0.00308503	0.999	0.997	nt	A1-4	Pdia3	nt
nt	-0.000811942	0.78	0.799	nt	A1-4	Ipmk	nt
nt	0.00536473	0.544	0.554	nt	A1-4	Ube2j1	nt
nt	0.00130507	0.269	0.271	nt	A1-4	Dram2	nt
nt	0.0103466	0.28	0.292	nt	A1-4	Plpp5	nt
nt	0.00926685	0.75	0.756	nt	A1-4	G3bp1	nt
nt	-0.00252484	0.529	0.544	nt	A1-4	Ahsa2	nt
nt	-0.006349	0.991	0.992	nt	A1-4	Rac1	nt
nt	0.00599849	0.531	0.549	nt	A1-4	Ext1	nt
nt	-0.00258315	0.704	0.7	nt	A1-4	Wrnip1	nt
nt	0.00373226	1	1	nt	A1-4	Srsf2	nt
nt	-0.00497298	0.976	0.974	nt	A1-4	Polr2c	nt
nt	0.00289831	0.71	0.744	nt	A1-4	Bora	nt
nt	0.000331461	0.918	0.936	nt	A1-4	Nudt19	nt
nt	-9.0176e-05	0.452	0.468	nt	A1-4	Katnbl1	nt
nt	0.00113079	0.374	0.386	nt	A1-4	Gramd2	nt
nt	0.000357589	0.833	0.86	nt	A1-4	Mrpl45	nt
nt	0.00479903	0.431	0.438	nt	A1-4	Ppp1r16a	nt
nt	0.00466996	0.5	0.511	nt	A1-4	Vps26b	nt
nt	0.00361958	0.254	0.258	nt	A1-4	Nat8l	nt
nt	-0.00178086	0.992	0.996	nt	A1-4	Nop56	nt
nt	0.000737236	0.28	0.285	nt	A1-4	Pkmyt1	nt
nt	-0.00148778	0.978	0.983	nt	A1-4	Pwwp3a	nt
nt	-0.000670528	0.829	0.831	nt	A1-4	Tma16	nt
nt	0.00678569	0.562	0.583	nt	A1-4	Smo	nt
nt	-0.000970886	0.441	0.453	nt	A1-4	Zbtb38	nt
nt	0.00199249	0.677	0.692	nt	A1-4	Cpsf4	nt
nt	-0.00283104	0.885	0.884	nt	A1-4	Psat1	nt
nt	0.00085125	0.913	0.919	nt	A1-4	9930021J03Rik	nt
nt	0.00104316	0.249	0.251	nt	A1-4	Gbe1	nt
nt	0.0011017	0.729	0.752	nt	A1-4	Inip	nt
nt	0.00329502	0.894	0.906	nt	A1-4	Wbp4	nt
nt	0.00666936	0.404	0.413	nt	A1-4	Dennd4a	nt
nt	-0.000179011	0.69	0.682	nt	A1-4	Wasf3	nt
nt	0.0042422	0.349	0.355	nt	A1-4	Cmtm6	nt
nt	0.00497748	0.47	0.494	nt	A1-4	Lonp2	nt
nt	-0.00167243	0.405	0.414	nt	A1-4	Prkag1	nt
nt	0.0055147	0.721	0.743	nt	A1-4	Ctsf	nt
nt	0.00308774	0.349	0.366	nt	A1-4	Cdh15	nt
nt	0.00628334	0.923	0.917	nt	A1-4	Nup50	nt
nt	-0.00100151	0.984	0.985	nt	A1-4	Hmox2	nt
nt	-0.0161276	0.696	0.689	nt	A1-4	Hist1h2bj	nt
nt	0.000997356	0.44	0.451	nt	A1-4	E2f4	nt
nt	-0.0049292	0.723	0.719	nt	A1-4	Trim59	nt
nt	0.00361487	0.288	0.297	nt	A1-4	Tceanc	nt
nt	-0.00206874	0.79	0.816	nt	A1-4	Cdt1	nt
nt	0.0110743	0.587	0.608	nt	A1-4	Nubp2	nt
nt	0.00393959	0.9	0.921	nt	A1-4	Cnot4	nt
nt	0.00367813	0.29	0.292	nt	A1-4	Wdfy3	nt
nt	0.00741889	0.332	0.338	nt	A1-4	Ndufaf5	nt
nt	0.000504389	0.344	0.355	nt	A1-4	Tango6	nt
nt	0.00228013	0.617	0.626	nt	A1-4	Cln3	nt
nt	0.00136185	0.398	0.414	nt	A1-4	Oip5	nt
nt	0.0221587	0.521	0.536	nt	A1-4	Agl	nt
nt	0.00780632	0.397	0.42	nt	A1-4	Klf8	nt
nt	-0.0052492	0.751	0.768	nt	A1-4	Ttc9c	nt
nt	0.00226301	0.535	0.555	nt	A1-4	Ago1	nt
nt	-0.000855378	0.786	0.816	nt	A1-4	Rpf2	nt
nt	0.00650394	0.992	0.991	nt	A1-4	Exosc8	nt
nt	0.00455018	0.403	0.416	nt	A1-4	Rnf212b	nt
nt	0.00913208	0.374	0.389	nt	A1-4	Gpaa1	nt
nt	0.00512797	0.262	0.272	nt	A1-4	Taco1	nt
nt	0.00200336	0.258	0.266	nt	A1-4	Bag5	nt
nt	0.00113012	0.999	1	nt	A1-4	Cbx3	nt
nt	-0.00031493	0.529	0.54	nt	A1-4	3830406C13Rik	nt
nt	-6.27566e-06	0.424	0.435	nt	A1-4	Cnppd1	nt
nt	0.00497162	0.281	0.293	nt	A1-4	Pidd1	nt
nt	0.00344113	0.815	0.824	nt	A1-4	Tmem134	nt
nt	0.00598922	0.43	0.435	nt	A1-4	Nat9	nt
nt	0.00869624	0.615	0.65	nt	A1-4	Morn2	nt
nt	-0.000154416	0.78	0.793	nt	A1-4	Pip5k1a	nt
nt	0.00410447	0.751	0.771	nt	A1-4	Pi4k2a	nt
nt	-0.00148235	0.305	0.312	nt	A1-4	Pld3	nt
nt	5.08361e-05	0.905	0.917	nt	A1-4	Cwc15	nt
nt	-0.000961225	0.789	0.804	nt	A1-4	Grpel2	nt
nt	0.00595257	0.367	0.373	nt	A1-4	Snx1	nt
nt	-0.00284929	0.481	0.488	nt	A1-4	Zfp566	nt
nt	0.000833159	0.853	0.863	nt	A1-4	Znhit3	nt
nt	0.00568216	0.259	0.263	nt	A1-4	Tmem129	nt
nt	-7.66807e-05	0.323	0.327	nt	A1-4	Creb3l2	nt
nt	0.00357773	0.839	0.864	nt	A1-4	Cenpx	nt
nt	-0.00216897	0.751	0.778	nt	A1-4	Nadk	nt
nt	0.00363021	0.699	0.729	nt	A1-4	Rab24	nt
nt	0.00114328	0.951	0.962	nt	A1-4	Eea1	nt
nt	0.00490961	0.983	0.986	nt	A1-4	Ddx18	nt
nt	0.00564723	0.981	0.987	nt	A1-4	Rex1bd	nt
nt	0.00181236	0.949	0.959	nt	A1-4	Aplp2	nt
nt	0.00484017	0.376	0.394	nt	A1-4	Zfp219	nt
nt	0.00770219	0.586	0.594	nt	A1-4	Dmc1	nt
nt	0.00499212	0.278	0.286	nt	A1-4	Kazn	nt
nt	0.00717856	0.848	0.846	nt	A1-4	Leprotl1	nt
nt	0.00205256	0.9	0.911	nt	A1-4	Fam216a	nt
nt	0.00712418	0.451	0.472	nt	A1-4	Pdia5	nt
nt	0.00226981	0.969	0.96	nt	A1-4	Gmfb	nt
nt	0.00435461	0.408	0.413	nt	A1-4	Zfp236	nt
nt	0.00635495	0.631	0.649	nt	A1-4	Zfp992	nt
nt	0.00108376	0.764	0.77	nt	A1-4	Ywhag	nt
nt	0.000121057	0.91	0.905	nt	A1-4	Ankrd10	nt
nt	0.00242604	0.294	0.309	nt	A1-4	Rgl2	nt
nt	-0.00357504	0.677	0.679	nt	A1-4	Ulk1	nt
nt	-0.000451355	0.484	0.492	nt	A1-4	Zfhx3	nt
nt	0.000197131	0.635	0.645	nt	A1-4	Dimt1	nt
nt	-0.00327168	0.394	0.4	nt	A1-4	Zfp251	nt
nt	0.0160743	0.665	0.704	nt	A1-4	Sike1	nt
nt	0.004241	0.517	0.537	nt	A1-4	Cdk5	nt
nt	-0.00578221	0.586	0.583	nt	A1-4	Rb1	nt
nt	0.013745	0.893	0.897	nt	A1-4	Ahsa1	nt
nt	-0.00185192	0.857	0.869	nt	A1-4	Parp2	nt
nt	-0.00533865	0.43	0.425	nt	A1-4	Nutm1	nt
nt	0.00653273	0.697	0.708	nt	A1-4	Jagn1	nt
nt	-0.00356081	0.445	0.452	nt	A1-4	Rnf19a	nt
nt	0.00434078	0.374	0.385	nt	A1-4	Pwwp2a	nt
nt	0.00107543	0.734	0.731	nt	A1-4	Pdlim7	nt
nt	-0.00315982	0.999	0.998	nt	A1-4	Edf1	nt
nt	-0.000329678	0.947	0.958	nt	A1-4	Capza2	nt
nt	-0.00307321	0.447	0.45	nt	A1-4	Atad2b	nt
nt	-0.000390679	0.298	0.302	nt	A1-4	Pcmtd2	nt
nt	0.00346137	0.516	0.528	nt	A1-4	Arl2	nt
nt	0.000769056	0.91	0.917	nt	A1-4	Gcsh	nt
nt	0.00422421	0.68	0.691	nt	A1-4	Paxbp1	nt
nt	-0.000424488	0.58	0.584	nt	A1-4	Zbtb41	nt
nt	0.00421267	0.923	0.926	nt	A1-4	Use1	nt
nt	0.00776358	0.315	0.325	nt	A1-4	March9	nt
nt	-5.02619e-05	0.429	0.43	nt	A1-4	Thap3	nt
nt	-0.00275386	0.54	0.552	nt	A1-4	Opa3	nt
nt	0.0014605	0.919	0.928	nt	A1-4	Mtfr1l	nt
nt	0.00317562	0.49	0.501	nt	A1-4	Alg14	nt
nt	0.00326299	0.719	0.725	nt	A1-4	AU022252	nt
nt	-0.00152772	0.371	0.374	nt	A1-4	Mtif3	nt
nt	0.00275221	0.852	0.865	nt	A1-4	Atg101	nt
nt	-0.00287781	0.965	0.975	nt	A1-4	Get4	nt
nt	-0.00221731	0.888	0.892	nt	A1-4	Mex3a	nt
nt	-0.00353426	0.817	0.83	nt	A1-4	Dnajc5	nt
nt	-0.0035514	0.358	0.364	nt	A1-4	Epc2	nt
nt	0.0061352	0.868	0.864	nt	A1-4	Bcap29	nt
nt	0.00212862	0.541	0.556	nt	A1-4	Aurka	nt
nt	0.00433162	0.918	0.923	nt	A1-4	Bcap31	nt
nt	0.00576935	0.297	0.309	nt	A1-4	Zc2hc1a	nt
nt	0.00345357	0.795	0.816	nt	A1-4	Bub3	nt
nt	0.00065409	1	1	nt	A1-4	Hsp90aa1	nt
nt	0.00670085	0.253	0.261	nt	A1-4	Ankrd9	nt
nt	0.00150397	0.907	0.922	nt	A1-4	Desi2	nt
nt	0.0021795	0.468	0.48	nt	A1-4	Irf2bp2	nt
nt	0.00287742	0.367	0.372	nt	A1-4	Syngr2	nt
nt	0.00310315	0.677	0.693	nt	A1-4	Rab8a	nt
nt	0.0023612	0.397	0.41	nt	A1-4	Zfp385a	nt
nt	0.00382534	0.432	0.444	nt	A1-4	Rmnd5b	nt
nt	0.00633189	0.844	0.864	nt	A1-4	Nup43	nt
nt	-0.000600449	0.749	0.777	nt	A1-4	Lancl1	nt
nt	0.00654106	0.985	0.993	nt	A1-4	Pgam1	nt
nt	-0.000530535	0.41	0.42	nt	A1-4	Ebag9	nt
nt	0.00618246	0.465	0.481	nt	A1-4	Mtmr4	nt
nt	0.00240462	0.968	0.974	nt	A1-4	Ndufv1	nt
nt	0.00603652	0.633	0.654	nt	A1-4	Slc35b1	nt
nt	0.00678779	0.79	0.828	nt	A1-4	Nr2f6	nt
nt	8.61899e-05	0.33	0.336	nt	A1-4	Sertad3	nt
nt	-0.0024336	0.757	0.758	nt	A1-4	Pet100	nt
nt	-0.000116063	0.49	0.503	nt	A1-4	Klc4	nt
nt	-0.0046957	0.969	0.969	nt	A1-4	Usp19	nt
nt	0.00942127	0.367	0.373	nt	A1-4	Ifi27	nt
nt	0.00743348	0.991	0.989	nt	A1-4	Eny2	nt
nt	0.00344474	0.977	0.987	nt	A1-4	Erp29	nt
nt	-0.00306816	0.948	0.95	nt	A1-4	Zfp207	nt
nt	0.00221462	0.63	0.662	nt	A1-4	Radil	nt
nt	-0.00496946	0.823	0.845	nt	A1-4	Ccdc186	nt
nt	0.00302611	0.88	0.895	nt	A1-4	Ascc3	nt
nt	0.00473076	0.421	0.429	nt	A1-4	Dll3	nt
nt	0.0018951	0.856	0.855	nt	A1-4	Pura	nt
nt	-0.00564834	0.865	0.868	nt	A1-4	Stam2	nt
nt	0.00450289	0.447	0.47	nt	A1-4	Wdr4	nt
nt	0.00862173	0.833	0.858	nt	A1-4	Pop4	nt
nt	0.00259352	0.739	0.773	nt	A1-4	Nfyc	nt
nt	-0.000402109	0.71	0.714	nt	A1-4	Grb10	nt
nt	-0.00406334	0.59	0.608	nt	A1-4	Cars2	nt
nt	0.00177908	0.29	0.299	nt	A1-4	Wdr7	nt
nt	0.000471121	1	1	nt	A1-4	Tuba3a	nt
nt	0.013393	0.711	0.738	nt	A1-4	Chmp5	nt
nt	0.00560845	0.351	0.362	nt	A1-4	Eaf2	nt
nt	0.000201396	0.854	0.867	nt	A1-4	Dxo	nt
nt	0.00123989	0.361	0.37	nt	A1-4	1110032A03Rik	nt
nt	-0.00301335	0.94	0.955	nt	A1-4	Fbxw2	nt
nt	-0.00120109	0.284	0.289	nt	A1-4	Ccdc189	nt
nt	0.00494791	0.909	0.914	nt	A1-4	Ctu2	nt
nt	0.00578182	0.689	0.706	nt	A1-4	Szrd1	nt
nt	-0.000187132	0.894	0.902	nt	A1-4	Haus1	nt
nt	0.0029153	0.56	0.573	nt	A1-4	Tmtc4	nt
nt	-0.00961019	0.553	0.565	nt	A1-4	Elf4	nt
nt	0.00263238	0.86	0.875	nt	A1-4	Stk38	nt
nt	0.00412982	0.48	0.494	nt	A1-4	Ska1	nt
nt	-0.00138829	0.783	0.799	nt	A1-4	Farsb	nt
nt	-0.0062538	0.555	0.568	nt	A1-4	Nfix	nt
nt	-0.00121832	0.325	0.327	nt	A1-4	Rpl10-ps3	nt
nt	0.00616378	0.551	0.569	nt	A1-4	Coq9	nt
nt	-0.00210032	0.306	0.312	nt	A1-4	Zfp820	nt
nt	0.0107226	0.861	0.872	nt	A1-4	Tubg1	nt
nt	0.00691627	0.682	0.713	nt	A1-4	Fance	nt
nt	0.00851958	0.361	0.378	nt	A1-4	Pdcl	nt
nt	-0.00422108	0.91	0.933	nt	A1-4	Rbm4	nt
nt	-0.000245853	0.843	0.855	nt	A1-4	Skil	nt
nt	0.000482269	0.668	0.674	nt	A1-4	Galnt11	nt
nt	-0.0042978	0.462	0.46	nt	A1-4	Tmem19	nt
nt	0.00110003	0.453	0.458	nt	A1-4	Cers6	nt
nt	0.0121049	0.581	0.611	nt	A1-4	0610009B22Rik	nt
nt	0.0101155	0.636	0.647	nt	A1-4	Gemin2	nt
nt	0.00487504	0.964	0.97	nt	A1-4	Lonrf3	nt
nt	0.00475951	0.548	0.575	nt	A1-4	Synj2bp	nt
nt	0.00352253	0.331	0.343	nt	A1-4	Coa4	nt
nt	-0.00161495	0.9	0.896	nt	A1-4	Ten1	nt
nt	0.00341503	0.941	0.944	nt	A1-4	Dnmt3b	nt
nt	0.00121532	0.415	0.42	nt	A1-4	Gtpbp2	nt
nt	0.0024824	0.46	0.465	nt	A1-4	1110012L19Rik	nt
nt	0.00217335	0.424	0.438	nt	A1-4	Mcur1	nt
nt	-0.00295361	1	1	nt	A1-4	Mdh2	nt
nt	0.0133693	0.458	0.487	nt	A1-4	Prps1	nt
nt	0.00364582	0.279	0.285	nt	A1-4	Rgs19	nt
nt	0.00254745	0.746	0.748	nt	A1-4	Tmem30a	nt
nt	0.00475943	0.987	0.989	nt	A1-4	Psmd8	nt
nt	0.00283686	0.7	0.74	nt	A1-4	Vkorc1l1	nt
nt	0.00980815	0.946	0.954	nt	A1-4	Pmm1	nt
nt	0.0161722	0.377	0.396	nt	A1-4	Mterf1a	nt
nt	-0.00176121	0.336	0.34	nt	A1-4	Mindy3	nt
nt	0.0163109	0.95	0.95	nt	A1-4	Mrps26	nt
nt	-0.00368485	0.593	0.603	nt	A1-4	Alg10b	nt
nt	-0.00169312	0.701	0.715	nt	A1-4	Klf10	nt
nt	0.00680034	0.938	0.938	nt	A1-4	Scand1	nt
nt	0.00999529	0.935	0.94	nt	A1-4	Cops4	nt
nt	0.00485017	0.75	0.761	nt	A1-4	Commd2	nt
nt	0.00230761	0.864	0.879	nt	A1-4	Rcor2	nt
nt	-0.00173563	0.543	0.567	nt	A1-4	Map4k2	nt
nt	-0.00481911	0.757	0.762	nt	A1-4	E130308A19Rik	nt
nt	0.00519883	0.582	0.591	nt	A1-4	Sccpdh	nt
nt	-0.000131597	0.315	0.319	nt	A1-4	Sh3gl2	nt
nt	0.0032311	0.252	0.258	nt	A1-4	Ahdc1	nt
nt	-9.63106e-05	0.546	0.542	nt	A1-4	Heatr6	nt
nt	0.00881282	0.778	0.776	nt	A1-4	M1ap	nt
nt	-0.00303486	0.252	0.256	nt	A1-4	Dele1	nt
nt	-0.000580508	0.957	0.968	nt	A1-4	4931406P16Rik	nt
nt	0.000696763	0.268	0.269	nt	A1-4	Cnnm4	nt
nt	0.00126118	0.553	0.569	nt	A1-4	Tbk1	nt
nt	-0.00246436	0.912	0.924	nt	A1-4	Mrps23	nt
nt	-0.00332593	0.507	0.504	nt	A1-4	Scrn3	nt
nt	0.00896365	0.479	0.491	nt	A1-4	9530077C05Rik	nt
nt	0.00238042	0.308	0.312	nt	A1-4	Adprm	nt
nt	0.00170656	0.976	0.982	nt	A1-4	Anapc11	nt
nt	0.00251826	0.395	0.398	nt	A1-4	Trabd	nt
nt	-0.00126236	0.917	0.912	nt	A1-4	Akirin1	nt
nt	0.000989353	0.946	0.934	nt	A1-4	Noc2l	nt
nt	0.00839436	0.938	0.93	nt	A1-4	Lrwd1	nt
nt	0.000262472	0.354	0.362	nt	A1-4	Klhl8	nt
nt	-0.00256229	0.331	0.335	nt	A1-4	Zfp583	nt
nt	-0.000525334	0.984	0.982	nt	A1-4	Rp9	nt
nt	0.00143943	0.434	0.449	nt	A1-4	Xrcc2	nt
nt	0.00370267	0.34	0.354	nt	A1-4	Inca1	nt
nt	0.0139266	0.362	0.378	nt	A1-4	Igsf8	nt
nt	0.000790998	0.427	0.441	nt	A1-4	March6	nt
nt	-0.000410731	0.708	0.724	nt	A1-4	Chmp2b	nt
nt	0.00482733	0.961	0.96	nt	A1-4	Alad	nt
nt	0.00394788	0.462	0.483	nt	A1-4	Nsun3	nt
nt	0.00374575	0.367	0.381	nt	A1-4	P4ha1	nt
nt	0.00837253	0.478	0.492	nt	A1-4	Dnaaf5	nt
nt	0.000640987	0.399	0.404	nt	A1-4	Glis1	nt
nt	-0.00552255	0.853	0.877	nt	A1-4	Cdc45	nt
nt	0.00847599	0.998	0.998	nt	A1-4	Cct7	nt
nt	0.00698257	0.7	0.713	nt	A1-4	Lgalsl	nt
nt	-0.00333219	0.328	0.33	nt	A1-4	Gtpbp1	nt
nt	0.000595856	0.281	0.287	nt	A1-4	Ntmt1	nt
nt	0.0023788	0.694	0.712	nt	A1-4	Tmem64	nt
nt	-0.00396304	0.68	0.688	nt	A1-4	Sycp2	nt
nt	0.011129	0.436	0.441	nt	A1-4	Hist1h4i	nt
nt	-0.00264413	0.49	0.502	nt	A1-4	Fsd1l	nt
nt	0.000604475	0.419	0.434	nt	A1-4	Sepsecs	nt
nt	0.00179882	0.325	0.331	nt	A1-4	Sord	nt
nt	0.000435508	0.842	0.839	nt	A1-4	Chchd3	nt
nt	-0.00818316	0.713	0.713	nt	A1-4	Polr3f	nt
nt	-0.00146132	0.77	0.793	nt	A1-4	Kctd5	nt
nt	0.00513949	0.314	0.318	nt	A1-4	Grk4	nt
nt	0.00333944	0.988	0.99	nt	A1-4	Ube2d2a	nt
nt	0.00376786	0.825	0.836	nt	A1-4	Rfc5	nt
nt	0.00182653	0.696	0.705	nt	A1-4	Strn4	nt
nt	0.00544686	0.44	0.463	nt	A1-4	1700066M21Rik	nt
nt	0.00648418	0.346	0.356	nt	A1-4	Dynlt3	nt
nt	0.00905839	0.31	0.319	nt	A1-4	Fam83g	nt
nt	-0.000732413	0.836	0.843	nt	A1-4	Psmc3ip	nt
nt	-0.00483904	0.5	0.509	nt	A1-4	Rhbdd2	nt
nt	0.0020125	0.688	0.719	nt	A1-4	Mtmr2	nt
nt	0.00373025	0.906	0.923	nt	A1-4	Trnau1ap	nt
nt	0.00870291	0.941	0.936	nt	A1-4	Chmp3	nt
nt	0.092166	1	1	nt	In/B	Rps28	nt
nt	-0.099302	1	1	nt	In/B	mt-Co3	nt
nt	0.0924123	1	1	nt	In/B	Hmgb2	nt
nt	0.0863185	1	1	nt	In/B	Ptma	nt
nt	-0.0689509	1	1	nt	In/B	mt-Co2	nt
nt	0.0986724	0.998	0.996	nt	In/B	Snu13	nt
nt	-0.0650169	1	1	nt	In/B	mt-Atp6	nt
nt	0.0925573	0.988	0.985	nt	In/B	Alyref	nt
nt	0.0960252	0.999	0.995	nt	In/B	Tuba3b	nt
nt	0.081935	0.999	0.998	nt	In/B	Cox6c	nt
nt	0.064427	1	0.999	nt	In/B	Rpl18	nt
nt	0.0700435	1	1	nt	In/B	Rps27a	nt
nt	-0.070595	1	1	nt	In/B	mt-Nd1	nt
nt	-0.0728711	0.999	1	nt	In/B	Dek	nt
nt	0.0941496	0.484	0.376	nt	In/B	Serf1	nt
nt	0.0533623	1	1	nt	In/B	Rps24	nt
nt	0.069115	0.998	0.995	nt	In/B	Sumo2	nt
nt	-0.0684872	1	1	nt	In/B	mt-Nd4	nt
nt	-0.0932651	0.83	0.875	nt	In/B	Ppdpf	nt
nt	0.0615882	1	0.999	nt	In/B	Npm1	nt
nt	-0.0907913	0.977	0.98	nt	In/B	Dynlrb1	nt
nt	-0.0942396	0.964	0.967	nt	In/B	Nedd4	nt
nt	-0.0844454	0.501	0.617	nt	In/B	Stxbp3	nt
nt	0.0940264	0.982	0.972	nt	In/B	Btf3	nt
nt	0.0763363	0.997	0.997	nt	In/B	Ran	nt
nt	0.0839479	0.994	0.988	nt	In/B	Pomp	nt
nt	-0.0911974	0.772	0.833	nt	In/B	Hectd1	nt
nt	-0.0741955	0.399	0.512	nt	In/B	Pms1	nt
nt	0.096219	0.655	0.581	nt	In/B	Mif4gd	nt
nt	0.0741999	0.999	0.998	nt	In/B	Ndufa11	nt
nt	-0.0868134	0.751	0.828	nt	In/B	Fbxo22	nt
nt	-0.0949334	0.925	0.959	nt	In/B	Ralbp1	nt
nt	0.0658681	0.999	0.998	nt	In/B	Prdx1	nt
nt	0.0903349	0.987	0.977	nt	In/B	Ndufa1	nt
nt	0.0843299	0.493	0.411	nt	In/B	Dera	nt
nt	-0.0887216	0.974	0.977	nt	In/B	Syncrip	nt
nt	-0.096691	0.884	0.93	nt	In/B	Bcl7c	nt
nt	-0.0898747	0.65	0.746	nt	In/B	Pop1	nt
nt	0.0995104	0.841	0.787	nt	In/B	Prim1	nt
nt	-0.0849889	0.316	0.416	nt	In/B	Palm3	nt
nt	0.0888596	0.991	0.977	nt	In/B	Sec62	nt
nt	0.0773474	0.431	0.342	nt	In/B	Ybx2	nt
nt	-0.0930826	0.726	0.808	nt	In/B	Hs2st1	nt
nt	-0.0875544	0.964	0.977	nt	In/B	Ddx50	nt
nt	-0.060694	0.272	0.375	nt	In/B	Zfp729b	nt
nt	-0.0869741	0.7	0.783	nt	In/B	Lrpprc	nt
nt	-0.0972307	0.679	0.759	nt	In/B	Galnt1	nt
nt	0.0587382	0.282	0.197	nt	In/B	Rab21	nt
nt	-0.0960395	0.434	0.532	nt	In/B	Mid1	nt
nt	-0.0844192	0.707	0.801	nt	In/B	Mbtps1	nt
nt	0.0757825	0.954	0.926	nt	In/B	Myl12b	nt
nt	-0.0734414	0.386	0.487	nt	In/B	Clic4	nt
nt	-0.0802123	0.432	0.53	nt	In/B	Ddx19a	nt
nt	0.0724571	0.999	0.996	nt	In/B	Cox7a2	nt
nt	0.0787372	0.989	0.98	nt	In/B	Banf1	nt
nt	0.0831911	0.958	0.959	nt	In/B	Rpa2	nt
nt	0.085795	0.952	0.94	nt	In/B	Ppil1	nt
nt	0.0897111	0.968	0.961	nt	In/B	0610010K14Rik	nt
nt	0.0638509	0.312	0.23	nt	In/B	Ier5l	nt
nt	0.0518406	1	0.999	nt	In/B	Fau	nt
nt	-0.0688718	0.413	0.521	nt	In/B	Mtap	nt
nt	-0.0542303	1	1	nt	In/B	mt-Cytb	nt
nt	-0.0910963	0.588	0.675	nt	In/B	N4bp2	nt
nt	-0.0961859	0.851	0.894	nt	In/B	Apc	nt
nt	-0.0744417	0.971	0.98	nt	In/B	G3bp2	nt
nt	0.0699027	0.402	0.315	nt	In/B	Brsk2	nt
nt	-0.0827882	0.694	0.777	nt	In/B	Tnrc6b	nt
nt	0.0890077	0.907	0.884	nt	In/B	4930447C04Rik	nt
nt	-0.0821302	0.737	0.806	nt	In/B	Pdcd6	nt
nt	0.0885832	0.972	0.962	nt	In/B	Dpm1	nt
nt	0.082683	0.983	0.968	nt	In/B	Sec11a	nt
nt	0.0808836	0.603	0.534	nt	In/B	Ube2j1	nt
nt	0.0831061	0.992	0.989	nt	In/B	U2af1	nt
nt	0.0633099	1	0.999	nt	In/B	Tmsb10	nt
nt	-0.0786743	0.908	0.935	nt	In/B	Mlec	nt
nt	-0.0829376	0.65	0.745	nt	In/B	Tmed5	nt
nt	0.0705972	0.998	0.995	nt	In/B	Atp5j	nt
nt	-0.0832865	0.988	0.99	nt	In/B	Chd4	nt
nt	0.0885788	0.766	0.727	nt	In/B	Sirt1	nt
nt	0.0699442	0.999	0.994	nt	In/B	Micos10	nt
nt	-0.0836754	0.742	0.815	nt	In/B	Sys1	nt
nt	0.0791431	0.976	0.974	nt	In/B	Selenok	nt
nt	0.0565488	0.999	1	nt	In/B	Rpl22	nt
nt	-0.0894988	0.81	0.855	nt	In/B	Tmem50a	nt
nt	0.0455344	1	1	nt	In/B	Cox4i1	nt
nt	-0.084123	0.995	0.99	nt	In/B	Prrc2c	nt
nt	0.0698405	0.996	0.992	nt	In/B	Selenoh	nt
nt	0.0596739	1	0.998	nt	In/B	Atp5e	nt
nt	-0.0804907	0.488	0.578	nt	In/B	Nlrp4c	nt
nt	-0.0573384	0.998	0.994	nt	In/B	Atp5md	nt
nt	0.0728413	0.542	0.459	nt	In/B	Slc38a2	nt
nt	-0.072826	0.691	0.761	nt	In/B	9130401M01Rik	nt
nt	-0.0856984	0.878	0.925	nt	In/B	Yy1	nt
nt	-0.0768163	0.592	0.693	nt	In/B	Zfp397	nt
nt	0.0520197	1	0.999	nt	In/B	Ubb	nt
nt	0.0695888	0.923	0.926	nt	In/B	Spint2	nt
nt	-0.0470126	0.189	0.276	nt	In/B	Fez2	nt
nt	-0.0929487	0.814	0.857	nt	In/B	Sipa1l1	nt
nt	0.0836916	0.934	0.924	nt	In/B	Fkbp2	nt
nt	-0.0740575	0.938	0.962	nt	In/B	Taldo1	nt
nt	-0.0944626	0.751	0.823	nt	In/B	Setd2	nt
nt	0.0833865	0.794	0.755	nt	In/B	Arhgdig	nt
nt	-0.0905554	0.896	0.925	nt	In/B	Nsd1	nt
nt	-0.0736043	0.926	0.942	nt	In/B	Ssbp1	nt
nt	0.0867145	0.822	0.797	nt	In/B	Tex12	nt
nt	-0.0799901	0.737	0.809	nt	In/B	Pnpla8	nt
nt	-0.0976774	0.98	0.984	nt	In/B	Ftl1	nt
nt	-0.0555197	0.254	0.343	nt	In/B	Nefh	nt
nt	0.0636118	0.995	0.992	nt	In/B	Park7	nt
nt	0.0765054	0.978	0.976	nt	In/B	Slc25a31	nt
nt	0.0780022	0.962	0.956	nt	In/B	Snrnp40	nt
nt	0.0948177	0.96	0.958	nt	In/B	Atp6v0c	nt
nt	-0.0793601	0.944	0.954	nt	In/B	Itgb1	nt
nt	-0.0954532	0.67	0.74	nt	In/B	Macf1	nt
nt	0.0886534	0.972	0.968	nt	In/B	Zcwpw1	nt
nt	-0.0746445	0.871	0.906	nt	In/B	Ap2a2	nt
nt	-0.0661347	0.99	0.993	nt	In/B	Vcp	nt
nt	-0.0918155	0.824	0.873	nt	In/B	Hdac6	nt
nt	-0.0621009	0.999	0.999	nt	In/B	Tubb4b	nt
nt	-0.0588973	0.372	0.479	nt	In/B	Sertad2	nt
nt	-0.098387	0.874	0.906	nt	In/B	Smarca4	nt
nt	-0.0731368	0.942	0.961	nt	In/B	Lsm5	nt
nt	-0.0771841	0.689	0.753	nt	In/B	Sin3a	nt
nt	-0.0721353	0.945	0.961	nt	In/B	Vps13a	nt
nt	-0.0618726	0.443	0.531	nt	In/B	Gtf2e1	nt
nt	-0.0761629	0.989	0.99	nt	In/B	Psmd2	nt
nt	0.0610626	0.996	0.986	nt	In/B	Lsm3	nt
nt	-0.0658965	0.461	0.562	nt	In/B	Bmpr1a	nt
nt	-0.0684997	0.892	0.927	nt	In/B	Yme1l1	nt
nt	0.0515563	1	1	nt	In/B	Rpl7a	nt
nt	0.0940437	1	1	nt	In/B	H3f3b	nt
nt	-0.0843217	0.921	0.949	nt	In/B	Cks1b	nt
nt	0.06763	0.977	0.975	nt	In/B	Cops6	nt
nt	-0.0784522	0.523	0.614	nt	In/B	Tia1	nt
nt	-0.0495408	0.24	0.327	nt	In/B	Grb10	nt
nt	-0.0722172	0.997	0.996	nt	In/B	Hnrnpu	nt
nt	-0.070267	0.412	0.498	nt	In/B	Bahcc1	nt
nt	0.0523578	0.999	0.997	nt	In/B	Hint1	nt
nt	-0.0729056	0.4	0.495	nt	In/B	Mindy2	nt
nt	0.0748191	0.999	0.998	nt	In/B	Rbm39	nt
nt	-0.0656794	0.469	0.558	nt	In/B	Pabpc4	nt
nt	-0.0790695	0.761	0.82	nt	In/B	Jmjd1c	nt
nt	0.0721538	0.961	0.939	nt	In/B	Zfp706	nt
nt	-0.0714739	0.529	0.617	nt	In/B	Mex3a	nt
nt	-0.0836144	0.663	0.725	nt	In/B	Tfam	nt
nt	-0.0868602	0.818	0.856	nt	In/B	Eea1	nt
nt	-0.0526937	0.999	0.996	nt	In/B	Hspe1	nt
nt	-0.0622677	0.417	0.513	nt	In/B	Txnrd1	nt
nt	-0.0668192	0.377	0.464	nt	In/B	Sox12	nt
nt	0.079732	0.969	0.946	nt	In/B	Dnajc9	nt
nt	-0.049275	0.268	0.359	nt	In/B	Zfp992	nt
nt	0.073632	0.817	0.782	nt	In/B	Ryk	nt
nt	0.0890529	0.815	0.803	nt	In/B	Pbk	nt
nt	0.0771932	0.914	0.878	nt	In/B	Mrps18c	nt
nt	0.0730187	0.954	0.95	nt	In/B	Trmt112	nt
nt	-0.0700818	0.715	0.777	nt	In/B	Atic	nt
nt	-0.0706638	0.969	0.974	nt	In/B	Wapl	nt
nt	0.0857993	0.717	0.668	nt	In/B	Syngr1	nt
nt	-0.040141	0.183	0.26	nt	In/B	Timm21	nt
nt	-0.0755254	0.718	0.794	nt	In/B	Rfk	nt
nt	-0.0681245	0.972	0.984	nt	In/B	Crabp1	nt
nt	-0.0597361	0.995	0.99	nt	In/B	Eprs	nt
nt	-0.0733092	0.613	0.685	nt	In/B	Lpin2	nt
nt	-0.0474612	0.216	0.296	nt	In/B	Jade2	nt
nt	-0.0525618	0.28	0.369	nt	In/B	Atp13a2	nt
nt	0.0779559	0.791	0.735	nt	In/B	H2afx	nt
nt	0.0718756	0.855	0.808	nt	In/B	Hnrnpl	nt
nt	-0.0652802	0.467	0.554	nt	In/B	Ino80d	nt
nt	-0.0786839	0.734	0.798	nt	In/B	Sp3	nt
nt	-0.0538977	0.322	0.409	nt	In/B	Rrm2b	nt
nt	-0.0868636	0.718	0.762	nt	In/B	Lcor	nt
nt	-0.0782291	0.886	0.915	nt	In/B	Atrx	nt
nt	-0.0597943	0.849	0.884	nt	In/B	Srpr	nt
nt	-0.0674621	0.535	0.626	nt	In/B	Tle3	nt
nt	-0.076537	0.754	0.81	nt	In/B	Slc12a2	nt
nt	-0.0792027	0.716	0.77	nt	In/B	Jarid2	nt
nt	-0.0867215	0.93	0.94	nt	In/B	Akap9	nt
nt	0.0653906	0.998	0.999	nt	In/B	Actg1	nt
nt	0.0516611	0.999	1	nt	In/B	Naca	nt
nt	-0.0855408	0.904	0.923	nt	In/B	Brwd1	nt
nt	-0.0474032	0.227	0.306	nt	In/B	Lpp	nt
nt	-0.0701819	0.483	0.564	nt	In/B	Tfb2m	nt
nt	0.0694851	0.981	0.966	nt	In/B	Mrps16	nt
nt	0.0679247	0.416	0.349	nt	In/B	Cox8c	nt
nt	0.059904	0.989	0.989	nt	In/B	Pfdn2	nt
nt	-0.0715781	0.74	0.797	nt	In/B	Stoml2	nt
nt	0.0843207	0.839	0.791	nt	In/B	Rpa3	nt
nt	0.090245	0.911	0.897	nt	In/B	Hnrnph3	nt
nt	-0.0765671	0.76	0.824	nt	In/B	Myo9a	nt
nt	-0.061218	0.47	0.566	nt	In/B	Flii	nt
nt	0.0903222	0.72	0.689	nt	In/B	Dnajc3	nt
nt	0.0837264	0.818	0.773	nt	In/B	Hirip3	nt
nt	-0.0625031	0.877	0.932	nt	In/B	Acsl3	nt
nt	0.0794557	0.814	0.786	nt	In/B	Wdr83os	nt
nt	0.0624156	0.558	0.493	nt	In/B	Gm15107	nt
nt	-0.0567912	0.441	0.539	nt	In/B	Sgpl1	nt
nt	0.0623086	0.994	0.989	nt	In/B	Pfn1	nt
nt	-0.0707203	0.561	0.651	nt	In/B	Ep300	nt
nt	0.0747438	0.741	0.712	nt	In/B	Tusc3	nt
nt	0.0574102	1	0.998	nt	In/B	Gng5	nt
nt	-0.0760842	0.943	0.96	nt	In/B	Marcksl1	nt
nt	-0.0507396	0.287	0.371	nt	In/B	Ccdc91	nt
nt	0.0582537	0.999	0.992	nt	In/B	Snrpd1	nt
nt	0.0739844	0.868	0.844	nt	In/B	Timm17a	nt
nt	0.0643905	0.538	0.474	nt	In/B	Arl3	nt
nt	-0.0683297	0.921	0.946	nt	In/B	Actr3	nt
nt	-0.0620936	0.452	0.54	nt	In/B	Snx10	nt
nt	0.0666147	0.619	0.566	nt	In/B	Fmr1nb	nt
nt	-0.0722296	0.617	0.701	nt	In/B	Usp39	nt
nt	0.0710597	0.718	0.68	nt	In/B	Csnk2a2	nt
nt	0.0742377	0.698	0.65	nt	In/B	Ssr4	nt
nt	-0.0617755	0.491	0.572	nt	In/B	Gnb4	nt
nt	0.0673926	0.675	0.625	nt	In/B	Tial1	nt
nt	0.0703468	0.984	0.982	nt	In/B	Pcna	nt
nt	0.0718196	0.892	0.88	nt	In/B	Ube2t	nt
nt	-0.0588998	0.517	0.609	nt	In/B	Rfx7	nt
nt	-0.0648865	0.589	0.677	nt	In/B	Ptp4a3	nt
nt	0.0674262	0.852	0.834	nt	In/B	Ostf1	nt
nt	0.0523401	0.999	0.999	nt	In/B	Mt2	nt
nt	-0.0752682	0.915	0.942	nt	In/B	Trip12	nt
nt	0.0725177	0.984	0.972	nt	In/B	Arpc5l	nt
nt	0.0602658	0.999	0.999	nt	In/B	Smc1b	nt
nt	-0.0693574	0.972	0.977	nt	In/B	Ddx21	nt
nt	-0.0666194	0.582	0.651	nt	In/B	Cbx4	nt
nt	-0.0800207	0.845	0.875	nt	In/B	Akap11	nt
nt	0.06333	0.968	0.965	nt	In/B	Lsm2	nt
nt	0.0642953	0.451	0.393	nt	In/B	Spint1	nt
nt	-0.071688	0.535	0.602	nt	In/B	Dnmt3b	nt
nt	0.0680226	0.89	0.865	nt	In/B	Kdelr2	nt
nt	-0.0527206	0.329	0.402	nt	In/B	Camk2n1	nt
nt	-0.0465479	0.241	0.317	nt	In/B	Vezt	nt
nt	0.0607191	0.403	0.346	nt	In/B	Prkag1	nt
nt	0.0710456	0.983	0.976	nt	In/B	Polr2k	nt
nt	-0.0669889	0.425	0.51	nt	In/B	Kif14	nt
nt	0.0579448	0.997	0.994	nt	In/B	Rbx1	nt
nt	0.0429046	1	1	nt	In/B	Rpl36	nt
nt	-0.056432	0.998	0.997	nt	In/B	Srrm2	nt
nt	0.0743878	0.785	0.769	nt	In/B	Lamtor5	nt
nt	-0.0499296	0.452	0.548	nt	In/B	Kxd1	nt
nt	-0.0662109	0.453	0.533	nt	In/B	Cep250	nt
nt	-0.0552406	0.467	0.541	nt	In/B	Cyfip1	nt
nt	0.066844	0.917	0.903	nt	In/B	Mael	nt
nt	0.0556118	0.366	0.301	nt	In/B	Usp16	nt
nt	0.0705209	0.886	0.887	nt	In/B	Ppih	nt
nt	-0.0401271	0.238	0.311	nt	In/B	Myo6	nt
nt	0.072834	0.923	0.893	nt	In/B	Ddx39	nt
nt	-0.074953	0.801	0.835	nt	In/B	Cecr2	nt
nt	-0.0676272	0.693	0.755	nt	In/B	Gga2	nt
nt	0.0464571	1	0.999	nt	In/B	Rps6	nt
nt	0.0799731	0.884	0.878	nt	In/B	1700013H16Rik	nt
nt	0.0413312	1	1	nt	In/B	Rps20	nt
nt	0.0684258	0.765	0.724	nt	In/B	Cdk1	nt
nt	0.0705617	0.779	0.755	nt	In/B	Crlf1	nt
nt	0.0513044	0.999	0.996	nt	In/B	Psmb1	nt
nt	-0.0552253	0.507	0.591	nt	In/B	Bora	nt
nt	0.0635823	0.961	0.949	nt	In/B	Spc24	nt
nt	-0.0705624	0.792	0.839	nt	In/B	Gstm5	nt
nt	0.0383291	1	0.999	nt	In/B	Rpl10a	nt
nt	0.0598353	0.956	0.955	nt	In/B	Elavl2	nt
nt	-0.0612695	0.506	0.583	nt	In/B	Egfl7	nt
nt	0.0492989	1	0.998	nt	In/B	H2afv	nt
nt	-0.0866616	0.958	0.97	nt	In/B	D10Wsu102e	nt
nt	0.047562	0.996	0.996	nt	In/B	Srsf10	nt
nt	-0.0472631	0.286	0.366	nt	In/B	Ptov1	nt
nt	-0.0664294	0.97	0.974	nt	In/B	Suz12	nt
nt	0.0723312	0.987	0.978	nt	In/B	Prdx4	nt
nt	-0.0590189	0.548	0.633	nt	In/B	Ctbp1	nt
nt	-0.0616665	0.958	0.97	nt	In/B	Map2k2	nt
nt	0.0671256	0.932	0.915	nt	In/B	Med21	nt
nt	0.0628623	0.993	0.988	nt	In/B	Taf10	nt
nt	0.0665008	0.824	0.785	nt	In/B	Ppp6c	nt
nt	-0.0460466	0.331	0.41	nt	In/B	Zbtb44	nt
nt	0.0720652	0.999	0.999	nt	In/B	Srsf3	nt
nt	0.0730903	0.989	0.986	nt	In/B	mt-Nd4l	nt
nt	-0.0738125	0.808	0.834	nt	In/B	Pum2	nt
nt	-0.0721435	0.847	0.872	nt	In/B	Ylpm1	nt
nt	0.0435528	1	0.998	nt	In/B	Fth1	nt
nt	0.0613044	0.987	0.982	nt	In/B	Gm1673	nt
nt	-0.0622756	0.913	0.932	nt	In/B	Exoc3	nt
nt	0.0624884	0.956	0.932	nt	In/B	Myl12a	nt
nt	-0.0592866	0.623	0.693	nt	In/B	Tpst1	nt
nt	-0.0621351	0.869	0.911	nt	In/B	Mark3	nt
nt	-0.061254	0.985	0.985	nt	In/B	Hnrnpa1	nt
nt	-0.0658673	0.723	0.784	nt	In/B	Hadha	nt
nt	-0.0474313	0.27	0.341	nt	In/B	Fkbp9	nt
nt	0.0519166	0.999	0.996	nt	In/B	Sin3b	nt
nt	0.0711281	0.417	0.35	nt	In/B	Zfp367	nt
nt	-0.0611539	0.968	0.968	nt	In/B	Ccdc88a	nt
nt	-0.0452775	0.244	0.314	nt	In/B	Bik	nt
nt	0.0671153	1	0.999	nt	In/B	Rps26	nt
nt	0.0650607	0.702	0.681	nt	In/B	Cfap36	nt
nt	0.0649602	0.978	0.965	nt	In/B	Erh	nt
nt	0.0550348	0.999	0.999	nt	In/B	Calm2	nt
nt	-0.047883	0.286	0.36	nt	In/B	Bcar1	nt
nt	-0.0537022	0.591	0.672	nt	In/B	Dmwd	nt
nt	-0.0592982	0.624	0.703	nt	In/B	Cpne5	nt
nt	0.066926	0.996	0.992	nt	In/B	Ube2s	nt
nt	-0.040289	0.211	0.281	nt	In/B	Fam171a1	nt
nt	-0.0681235	0.712	0.772	nt	In/B	Dctn1	nt
nt	-0.0690277	0.548	0.62	nt	In/B	Fasn	nt
nt	-0.064447	0.738	0.781	nt	In/B	Ssh2	nt
nt	0.0747539	0.906	0.901	nt	In/B	Atp6v1d	nt
nt	-0.0626865	0.638	0.699	nt	In/B	Jmy	nt
nt	0.0615427	0.983	0.982	nt	In/B	Sycp3	nt
nt	-0.051904	0.372	0.446	nt	In/B	Zbed5	nt
nt	-0.0831275	0.856	0.89	nt	In/B	Zfp292	nt
nt	-0.0627381	0.732	0.788	nt	In/B	Exoc4	nt
nt	0.0648776	0.923	0.912	nt	In/B	Vma21	nt
nt	-0.0501685	0.268	0.34	nt	In/B	Cdc42bpb	nt
nt	-0.0709472	0.944	0.962	nt	In/B	Smchd1	nt
nt	-0.0661329	0.543	0.619	nt	In/B	Cdc27	nt
nt	0.0362029	1	1	nt	In/B	Rpl23	nt
nt	0.0593482	0.527	0.477	nt	In/B	Ska2	nt
nt	-0.0748226	0.952	0.966	nt	In/B	Kmt2a	nt
nt	0.0394302	1	1	nt	In/B	Snrpg	nt
nt	0.0515715	0.991	0.983	nt	In/B	Pgp	nt
nt	0.074482	0.946	0.941	nt	In/B	Itm2b	nt
nt	-0.0488452	0.315	0.393	nt	In/B	Ddx11	nt
nt	-0.0775343	0.79	0.816	nt	In/B	Dicer1	nt
nt	-0.0505886	0.629	0.705	nt	In/B	Mark2	nt
nt	-0.0715785	0.804	0.841	nt	In/B	Ints1	nt
nt	0.0648599	0.868	0.84	nt	In/B	Taf12	nt
nt	0.0654511	0.754	0.729	nt	In/B	Cd47	nt
nt	-0.058438	0.719	0.774	nt	In/B	Lbr	nt
nt	-0.0419077	0.255	0.331	nt	In/B	Tmem205	nt
nt	-0.0793781	0.945	0.954	nt	In/B	Mdn1	nt
nt	-0.040036	0.327	0.408	nt	In/B	3830406C13Rik	nt
nt	-0.0642502	0.439	0.503	nt	In/B	Arhgap1	nt
nt	-0.0482352	0.431	0.505	nt	In/B	Dhx38	nt
nt	-0.0573507	0.77	0.835	nt	In/B	Prkar2b	nt
nt	0.0542265	0.998	0.992	nt	In/B	Ndufab1	nt
nt	0.0524231	0.497	0.435	nt	In/B	Gpaa1	nt
nt	0.038058	0.999	0.999	nt	In/B	Tpt1	nt
nt	-0.0503203	0.469	0.545	nt	In/B	Prkci	nt
nt	-0.036559	0.203	0.273	nt	In/B	Zranb3	nt
nt	0.0653966	0.734	0.697	nt	In/B	Tctex1d2	nt
nt	0.05711	0.989	0.987	nt	In/B	Cdkn2a	nt
nt	-0.0869806	0.994	0.996	nt	In/B	Cenpf	nt
nt	-0.0456686	0.38	0.473	nt	In/B	Fam172a	nt
nt	-0.0693904	0.875	0.91	nt	In/B	Herc2	nt
nt	0.0517073	0.349	0.292	nt	In/B	Rasip1	nt
nt	0.0623681	1	0.995	nt	In/B	Cox7c	nt
nt	-0.0559102	0.434	0.519	nt	In/B	Aldoa	nt
nt	-0.0715579	0.683	0.741	nt	In/B	Trp53bp1	nt
nt	0.0519752	0.999	0.999	nt	In/B	Mt1	nt
nt	-0.0586499	0.718	0.766	nt	In/B	Virma	nt
nt	0.0562194	0.985	0.977	nt	In/B	Eif3m	nt
nt	-0.0541103	0.992	0.993	nt	In/B	Usp34	nt
nt	-0.0642632	0.631	0.701	nt	In/B	Txnrd3	nt
nt	-0.0613538	0.957	0.965	nt	In/B	Spata5	nt
nt	0.0758127	0.883	0.869	nt	In/B	Zfp326	nt
nt	0.0483864	0.984	0.982	nt	In/B	Syce2	nt
nt	0.058822	0.988	0.98	nt	In/B	mt-Atp8	nt
nt	0.0627353	0.891	0.861	nt	In/B	Syce1	nt
nt	-0.0610293	0.777	0.817	nt	In/B	Washc2	nt
nt	-0.0453073	0.422	0.507	nt	In/B	Snx18	nt
nt	-0.0403667	0.238	0.304	nt	In/B	Bnc1	nt
nt	-0.0393863	0.348	0.424	nt	In/B	Nrtn	nt
nt	-0.0302722	1	1	nt	In/B	mt-Co1	nt
nt	0.0542031	0.889	0.858	nt	In/B	Mrpl49	nt
nt	-0.0567325	0.407	0.471	nt	In/B	Mageb4	nt
nt	-0.0408368	0.999	0.999	nt	In/B	Rpl4	nt
nt	-0.0687101	0.579	0.648	nt	In/B	Fam199x	nt
nt	-0.0670705	0.89	0.91	nt	In/B	Ppfia1	nt
nt	-0.0511756	0.989	0.988	nt	In/B	Cycs	nt
nt	0.0377039	1	1	nt	In/B	Rpl38	nt
nt	-0.0410374	0.34	0.417	nt	In/B	Hipk3	nt
nt	0.070843	0.748	0.719	nt	In/B	Rbm26	nt
nt	-0.0520016	0.376	0.448	nt	In/B	Sbf2	nt
nt	-0.0533216	0.511	0.594	nt	In/B	Arhgap35	nt
nt	0.0507224	0.307	0.252	nt	In/B	Dna2	nt
nt	-0.0286858	0.188	0.254	nt	In/B	Zfp334	nt
nt	-0.0624791	0.947	0.951	nt	In/B	Ube3a	nt
nt	-0.0497267	0.43	0.51	nt	In/B	Eef2k	nt
nt	0.0469405	1	0.999	nt	In/B	Rpl35	nt
nt	-0.0696559	0.972	0.97	nt	In/B	Auts2	nt
nt	0.0499171	0.994	0.991	nt	In/B	Taf1d	nt
nt	-0.0468642	0.394	0.471	nt	In/B	Mroh1	nt
nt	-0.0734666	0.711	0.756	nt	In/B	Myo1b	nt
nt	-0.0581061	0.501	0.572	nt	In/B	Clasp1	nt
nt	0.0585945	0.621	0.581	nt	In/B	Thap1	nt
nt	-0.0650742	0.572	0.641	nt	In/B	Gtf2i	nt
nt	-0.0498385	0.528	0.605	nt	In/B	Capn7	nt
nt	0.0622077	0.931	0.922	nt	In/B	Med10	nt
nt	-0.0505597	0.614	0.684	nt	In/B	Smim15	nt
nt	-0.0565117	0.488	0.562	nt	In/B	Ywhag	nt
nt	-0.054445	0.849	0.877	nt	In/B	Mrps5	nt
nt	0.0549055	0.478	0.424	nt	In/B	Ccnyl1	nt
nt	-0.0638267	0.856	0.879	nt	In/B	Pten	nt
nt	0.0507146	0.398	0.335	nt	In/B	Bod1l	nt
nt	-0.0505474	0.484	0.56	nt	In/B	Zfp217	nt
nt	0.0771336	0.684	0.645	nt	In/B	Emc7	nt
nt	0.0412684	0.417	0.363	nt	In/B	Pcgf1	nt
nt	-0.0492095	0.404	0.474	nt	In/B	Arid3a	nt
nt	-0.052625	0.947	0.955	nt	In/B	Abce1	nt
nt	0.0546007	0.95	0.949	nt	In/B	Med28	nt
nt	0.0576104	0.956	0.95	nt	In/B	Polr2g	nt
nt	0.0652195	0.873	0.854	nt	In/B	Oxct1	nt
nt	-0.0652022	0.751	0.795	nt	In/B	Utp20	nt
nt	-0.0667334	0.82	0.841	nt	In/B	Dcaf1	nt
nt	-0.0686427	0.861	0.886	nt	In/B	Ireb2	nt
nt	0.0648433	0.823	0.803	nt	In/B	Gps2	nt
nt	0.0518607	0.996	0.993	nt	In/B	Rbm8a	nt
nt	0.0387788	1	0.999	nt	In/B	Rpl9	nt
nt	-0.0463835	0.413	0.491	nt	In/B	Syt14	nt
nt	-0.0477368	0.985	0.984	nt	In/B	Eif3d	nt
nt	-0.058285	0.958	0.963	nt	In/B	Ddx10	nt
nt	0.0348022	1	1	nt	In/B	Rpl37a	nt
nt	-0.051764	0.932	0.955	nt	In/B	Rbm3	nt
nt	0.0480462	0.999	0.999	nt	In/B	Hmgn2	nt
nt	-0.0431188	0.419	0.49	nt	In/B	Acaca	nt
nt	0.0682815	0.912	0.885	nt	In/B	Creld2	nt
nt	-0.0644165	0.696	0.734	nt	In/B	Pes1	nt
nt	0.0511831	0.968	0.962	nt	In/B	Cited1	nt
nt	-0.0724535	0.777	0.811	nt	In/B	Asnsd1	nt
nt	-0.0489454	0.439	0.517	nt	In/B	Asns	nt
nt	0.0851006	0.613	0.548	nt	In/B	Hist1h2ba	nt
nt	0.0625498	0.924	0.899	nt	In/B	Mrps21	nt
nt	0.0551207	0.877	0.863	nt	In/B	Dnajc15	nt
nt	0.0507465	0.959	0.949	nt	In/B	Dad1	nt
nt	-0.0599568	0.852	0.877	nt	In/B	Htatsf1	nt
nt	-0.0587795	0.607	0.662	nt	In/B	Usp22	nt
nt	0.0514851	0.764	0.748	nt	In/B	Tmem97	nt
nt	0.0524504	0.595	0.543	nt	In/B	Nae1	nt
nt	0.0656009	0.989	0.978	nt	In/B	Hnrnpdl	nt
nt	0.0455392	0.997	0.994	nt	In/B	Cnbp	nt
nt	-0.0343089	0.264	0.331	nt	In/B	Pcyox1	nt
nt	-0.0737044	0.878	0.9	nt	In/B	Clip1	nt
nt	0.0552153	0.819	0.785	nt	In/B	Pcmt1	nt
nt	-0.0527238	0.546	0.615	nt	In/B	Rc3h1	nt
nt	-0.0582804	0.429	0.498	nt	In/B	Cep135	nt
nt	-0.0688071	0.938	0.953	nt	In/B	Zfp638	nt
nt	-0.0597439	0.702	0.757	nt	In/B	Adipor1	nt
nt	-0.0378026	0.298	0.369	nt	In/B	Cpne2	nt
nt	-0.058492	0.976	0.977	nt	In/B	Wnk1	nt
nt	0.0605761	0.971	0.958	nt	In/B	Mlf1	nt
nt	-0.0615511	0.951	0.958	nt	In/B	Ankrd17	nt
nt	0.0564781	0.727	0.679	nt	In/B	Atox1	nt
nt	-0.058452	0.804	0.847	nt	In/B	Nsun2	nt
nt	-0.0613259	0.795	0.845	nt	In/B	Plekha8	nt
nt	-0.0326656	0.21	0.27	nt	In/B	Atg7	nt
nt	-0.0388379	0.289	0.36	nt	In/B	Rap2a	nt
nt	-0.0656836	0.564	0.615	nt	In/B	Zfp652	nt
nt	-0.0349706	0.384	0.463	nt	In/B	Ddx47	nt
nt	-0.0534015	0.841	0.867	nt	In/B	Tbc1d15	nt
nt	-0.0680513	0.945	0.948	nt	In/B	Kdm5b	nt
nt	0.0569917	0.991	0.99	nt	In/B	Srsf7	nt
nt	-0.0697254	0.912	0.932	nt	In/B	Maco1	nt
nt	-0.0358051	0.235	0.297	nt	In/B	Evpl	nt
nt	-0.0768038	0.832	0.86	nt	In/B	Ptms	nt
nt	-0.0639753	0.855	0.871	nt	In/B	Uhrf1	nt
nt	-0.0487333	0.489	0.561	nt	In/B	Pnrc1	nt
nt	-0.0624782	0.55	0.625	nt	In/B	Usp28	nt
nt	-0.0533459	0.488	0.562	nt	In/B	Secisbp2l	nt
nt	0.0556984	0.767	0.744	nt	In/B	Tmem208	nt
nt	0.0373612	1	1	nt	In/B	Rps7	nt
nt	0.0689848	0.824	0.817	nt	In/B	Arf2	nt
nt	0.0571111	0.414	0.353	nt	In/B	Nipbl	nt
nt	0.0532642	0.46	0.414	nt	In/B	1700021F05Rik	nt
nt	-0.0512179	0.46	0.536	nt	In/B	Spopl	nt
nt	0.0475056	0.999	0.994	nt	In/B	Atp5b	nt
nt	-0.0567056	0.617	0.686	nt	In/B	Otud6b	nt
nt	-0.0590653	0.598	0.674	nt	In/B	Fancm	nt
nt	-0.0431955	0.241	0.304	nt	In/B	Reln	nt
nt	-0.0568243	0.529	0.594	nt	In/B	Rad54l	nt
nt	0.0642176	0.765	0.734	nt	In/B	Dtd1	nt
nt	-0.0356098	0.252	0.315	nt	In/B	Tbck	nt
nt	-0.0353219	0.335	0.407	nt	In/B	Arvcf	nt
nt	-0.0587365	0.502	0.568	nt	In/B	Rgs12	nt
nt	-0.0692803	0.775	0.807	nt	In/B	Msh6	nt
nt	0.0520972	0.987	0.98	nt	In/B	Eif4a3	nt
nt	-0.0537887	0.639	0.694	nt	In/B	Rps6ka1	nt
nt	-0.0646773	0.624	0.684	nt	In/B	Pogz	nt
nt	-0.0434691	0.999	0.999	nt	In/B	Ubc	nt
nt	-0.0919086	0.484	0.551	nt	In/B	Klhl24	nt
nt	-0.0599356	0.952	0.964	nt	In/B	Arhgap5	nt
nt	-0.0595904	0.651	0.723	nt	In/B	Hbp1	nt
nt	-0.0450606	0.412	0.485	nt	In/B	Arhgap11a	nt
nt	0.0541121	0.756	0.732	nt	In/B	Cfap20	nt
nt	-0.0622299	0.66	0.72	nt	In/B	Akap13	nt
nt	-0.0570557	0.651	0.714	nt	In/B	Dcaf4	nt
nt	0.0523029	0.666	0.631	nt	In/B	Bex1	nt
nt	0.063739	0.973	0.952	nt	In/B	Zcrb1	nt
nt	0.0516742	0.979	0.965	nt	In/B	Sap18	nt
nt	0.0515216	0.579	0.537	nt	In/B	Gtf2b	nt
nt	0.0444192	0.999	0.996	nt	In/B	Cox5a	nt
nt	-0.0608606	0.574	0.629	nt	In/B	Cyth3	nt
nt	0.0437162	1	0.995	nt	In/B	Atp5f1	nt
nt	0.0569479	0.741	0.719	nt	In/B	Rab24	nt
nt	-0.0574452	0.971	0.98	nt	In/B	Pbrm1	nt
nt	0.0580803	0.629	0.59	nt	In/B	Tmbim6	nt
nt	-0.0380634	0.441	0.532	nt	In/B	Pik3r4	nt
nt	0.0574281	0.997	0.997	nt	In/B	Srsf2	nt
nt	-0.0477799	0.314	0.381	nt	In/B	Plec	nt
nt	-0.0525399	0.505	0.565	nt	In/B	Parn	nt
nt	-0.0543696	0.568	0.632	nt	In/B	Zeb1	nt
nt	-0.0584114	0.615	0.647	nt	In/B	Rexo2	nt
nt	-0.0442038	0.399	0.468	nt	In/B	Phka2	nt
nt	-0.0474919	0.927	0.933	nt	In/B	Gars	nt
nt	-0.0288937	0.196	0.254	nt	In/B	Tlcd1	nt
nt	-0.0398982	0.212	0.267	nt	In/B	Nsun3	nt
nt	-0.0735551	0.93	0.944	nt	In/B	Sptan1	nt
nt	-0.0506587	0.935	0.946	nt	In/B	Mcm6	nt
nt	0.0515615	0.995	0.987	nt	In/B	Rab14	nt
nt	-0.0424833	0.289	0.357	nt	In/B	Akap1	nt
nt	-0.0424104	0.58	0.653	nt	In/B	Heatr5b	nt
nt	-0.0458134	0.831	0.864	nt	In/B	E2f5	nt
nt	-0.0444482	0.386	0.456	nt	In/B	Slc7a1	nt
nt	-0.0328932	0.288	0.354	nt	In/B	Midn	nt
nt	-0.0600881	0.579	0.631	nt	In/B	Zyg11b	nt
nt	-0.0450488	0.529	0.612	nt	In/B	Lrba	nt
nt	0.059839	0.966	0.962	nt	In/B	Rhox13	nt
nt	-0.0405855	0.354	0.426	nt	In/B	Hmg20a	nt
nt	0.0418668	0.998	0.994	nt	In/B	Calm1	nt
nt	-0.0325826	0.31	0.385	nt	In/B	Exoc2	nt
nt	-0.0590488	0.676	0.741	nt	In/B	Ccpg1	nt
nt	-0.0697157	0.636	0.677	nt	In/B	Dmxl2	nt
nt	-0.0442349	0.54	0.605	nt	In/B	Zbtb41	nt
nt	-0.0326371	0.279	0.347	nt	In/B	Zfp934	nt
nt	-0.0415938	0.516	0.591	nt	In/B	Msrb1	nt
nt	0.0541303	0.966	0.953	nt	In/B	Dnajc21	nt
nt	-0.050747	0.926	0.927	nt	In/B	Nolc1	nt
nt	0.0491284	0.989	0.987	nt	In/B	Psmb7	nt
nt	-0.0521931	0.531	0.589	nt	In/B	Hinfp	nt
nt	0.0593746	0.575	0.542	nt	In/B	H2-K1	nt
nt	-0.0243054	0.257	0.324	nt	In/B	Tprn	nt
nt	-0.0738177	0.684	0.736	nt	In/B	Alms1	nt
nt	-0.0536547	0.958	0.968	nt	In/B	Rrbp1	nt
nt	-0.0541621	0.99	0.984	nt	In/B	Bclaf1	nt
nt	-0.0488015	0.976	0.981	nt	In/B	Parp1	nt
nt	0.0533262	0.899	0.896	nt	In/B	Coprs	nt
nt	0.0550478	0.879	0.846	nt	In/B	Pdcd2	nt
nt	-0.0270028	0.227	0.293	nt	In/B	Thap4	nt
nt	-0.0622082	0.656	0.711	nt	In/B	Mcm3ap	nt
nt	-0.0526749	0.917	0.936	nt	In/B	1110008P14Rik	nt
nt	0.0497948	0.968	0.964	nt	In/B	Cuta	nt
nt	0.0471246	0.999	0.997	nt	In/B	Cacybp	nt
nt	0.0513031	0.975	0.964	nt	In/B	Prkar1a	nt
nt	-0.0580922	0.901	0.917	nt	In/B	Nisch	nt
nt	-0.0381838	0.343	0.405	nt	In/B	Heatr5a	nt
nt	-0.0303837	0.221	0.283	nt	In/B	Ccdc15	nt
nt	0.0392761	0.303	0.254	nt	In/B	Klhl7	nt
nt	-0.03331	0.308	0.373	nt	In/B	Tbc1d24	nt
nt	-0.050541	0.62	0.703	nt	In/B	Ptpn11	nt
nt	-0.0478463	0.88	0.908	nt	In/B	Tgoln1	nt
nt	0.0483866	0.842	0.823	nt	In/B	Pcbp1	nt
nt	0.0521899	0.977	0.975	nt	In/B	Eloc	nt
nt	-0.0297874	0.298	0.374	nt	In/B	Mapre2	nt
nt	-0.0501062	0.418	0.483	nt	In/B	Klhl12	nt
nt	-0.0479892	0.52	0.599	nt	In/B	Fam222b	nt
nt	0.0532589	0.974	0.973	nt	In/B	Hat1	nt
nt	-0.045902	0.647	0.705	nt	In/B	Ilk	nt
nt	0.0626996	0.536	0.495	nt	In/B	Srek1	nt
nt	-0.0393343	0.653	0.719	nt	In/B	Poldip2	nt
nt	0.0581913	0.526	0.496	nt	In/B	Rbl1	nt
nt	-0.0564505	0.534	0.588	nt	In/B	Pdcl3	nt
nt	-0.0433414	0.374	0.444	nt	In/B	Echs1	nt
nt	0.0539816	0.946	0.934	nt	In/B	Eif6	nt
nt	-0.0511749	0.915	0.92	nt	In/B	Pdcd11	nt
nt	-0.0614772	0.554	0.607	nt	In/B	Phip	nt
nt	-0.0491281	0.558	0.624	nt	In/B	Cep78	nt
nt	-0.0353512	0.221	0.279	nt	In/B	Trappc9	nt
nt	0.0541564	0.98	0.975	nt	In/B	Srp19	nt
nt	-0.0364014	0.351	0.419	nt	In/B	Nek7	nt
nt	-0.0478428	0.687	0.749	nt	In/B	Cplane1	nt
nt	-0.0701638	0.704	0.753	nt	In/B	Ppp3cb	nt
nt	-0.0549167	0.48	0.556	nt	In/B	Clu	nt
nt	-0.0418251	0.237	0.293	nt	In/B	Cdk6	nt
nt	-0.0337677	0.255	0.316	nt	In/B	Naa60	nt
nt	0.0442722	0.312	0.261	nt	In/B	Ppm1b	nt
nt	0.0492072	0.791	0.766	nt	In/B	Emc2	nt
nt	-0.0530872	0.469	0.536	nt	In/B	Sap130	nt
nt	0.0489385	0.931	0.924	nt	In/B	Mtx2	nt
nt	0.0718327	0.714	0.689	nt	In/B	Sycp2	nt
nt	0.037963	1	1	nt	In/B	Rps21	nt
nt	-0.0324863	0.226	0.284	nt	In/B	Coasy	nt
nt	0.0626176	0.855	0.839	nt	In/B	Lgals1	nt
nt	-0.0508362	0.421	0.496	nt	In/B	Fto	nt
nt	-0.0611109	0.913	0.927	nt	In/B	Cltc	nt
nt	-0.0353558	0.556	0.637	nt	In/B	Nudcd2	nt
nt	0.0465151	0.992	0.992	nt	In/B	Nudc	nt
nt	0.0308677	1	1	nt	In/B	Rpl28	nt
nt	-0.055631	0.935	0.946	nt	In/B	Sdad1	nt
nt	-0.0533118	0.489	0.553	nt	In/B	Ankrd49	nt
nt	0.0540121	0.716	0.699	nt	In/B	Dnpep	nt
nt	-0.0564772	0.881	0.904	nt	In/B	Maged1	nt
nt	0.0541651	0.947	0.939	nt	In/B	Arpc3	nt
nt	-0.0623514	0.921	0.939	nt	In/B	Taf1	nt
nt	0.0467921	0.369	0.323	nt	In/B	Hsf2bp	nt
nt	0.0596531	0.594	0.564	nt	In/B	Dll3	nt
nt	-0.0646572	0.863	0.892	nt	In/B	Chd6	nt
nt	-0.0383229	0.369	0.433	nt	In/B	Ece1	nt
nt	0.0527246	0.987	0.982	nt	In/B	Hmgb3	nt
nt	-0.0536831	0.909	0.935	nt	In/B	Trim37	nt
nt	0.0379588	0.998	0.997	nt	In/B	Sec61g	nt
nt	-0.0449428	0.314	0.378	nt	In/B	Dock3	nt
nt	-0.0630829	0.831	0.868	nt	In/B	Sptbn1	nt
nt	-0.0419499	0.433	0.513	nt	In/B	Zfp386	nt
nt	-0.0354405	0.532	0.604	nt	In/B	Slc16a1	nt
nt	-0.0329289	0.198	0.252	nt	In/B	Gtf2ird1	nt
nt	0.0364184	0.272	0.221	nt	In/B	Rab8b	nt
nt	0.0429188	0.997	0.998	nt	In/B	Bsg	nt
nt	0.0470707	0.922	0.924	nt	In/B	Malsu1	nt
nt	0.0498393	0.997	0.993	nt	In/B	Dnaja1	nt
nt	0.0381255	0.998	0.996	nt	In/B	Snrpb	nt
nt	-0.0498285	0.824	0.832	nt	In/B	Wdr36	nt
nt	-0.0520676	0.378	0.444	nt	In/B	Rpgrip1l	nt
nt	0.0673965	0.893	0.868	nt	In/B	1810037I17Rik	nt
nt	0.0653426	0.707	0.675	nt	In/B	Gm364	nt
nt	-0.0311179	0.272	0.335	nt	In/B	Tbc1d32	nt
nt	-0.0411649	0.574	0.647	nt	In/B	Arrdc4	nt
nt	0.0576572	0.749	0.721	nt	In/B	Rnaseh2a	nt
nt	-0.0534308	0.559	0.629	nt	In/B	Pcnx	nt
nt	-0.0520817	0.636	0.699	nt	In/B	Mdh1	nt
nt	-0.0545529	0.878	0.908	nt	In/B	Ddx42	nt
nt	-0.0359649	0.314	0.378	nt	In/B	Pdpr	nt
nt	0.0409319	0.999	0.999	nt	In/B	Rpl36al	nt
nt	0.0589384	0.939	0.927	nt	In/B	Rbmxl2	nt
nt	-0.0426719	0.376	0.448	nt	In/B	Tmem141	nt
nt	-0.0389476	0.312	0.371	nt	In/B	Krba1	nt
nt	-0.0715033	0.612	0.656	nt	In/B	Myh10	nt
nt	0.0403225	0.999	0.997	nt	In/B	Ube2i	nt
nt	-0.0299854	0.986	0.983	nt	In/B	Scaf11	nt
nt	-0.0495231	0.81	0.855	nt	In/B	Phf13	nt
nt	-0.0573473	0.768	0.798	nt	In/B	Phb	nt
nt	-0.0353385	0.285	0.35	nt	In/B	Galnt6	nt
nt	0.0483119	0.807	0.798	nt	In/B	Unc119b	nt
nt	0.0400877	0.997	0.993	nt	In/B	Srsf9	nt
nt	-0.0529409	0.643	0.716	nt	In/B	Cenpj	nt
nt	-0.0436715	0.975	0.972	nt	In/B	Ankrd12	nt
nt	-0.0522171	0.936	0.946	nt	In/B	Aprt	nt
nt	-0.0470321	0.407	0.47	nt	In/B	Eva1b	nt
nt	-0.0271878	0.292	0.363	nt	In/B	Kbtbd4	nt
nt	0.0513603	0.845	0.824	nt	In/B	Mrps36	nt
nt	-0.0453452	0.848	0.899	nt	In/B	Faim	nt
nt	-0.0531047	0.629	0.679	nt	In/B	Trp53	nt
nt	-0.0229557	0.29	0.362	nt	In/B	Ninj1	nt
nt	0.035874	0.999	0.999	nt	In/B	Oaz1	nt
nt	0.0504785	0.985	0.976	nt	In/B	Ndufc1	nt
nt	-0.0354167	0.996	0.992	nt	In/B	Nmt2	nt
nt	0.0691758	0.519	0.475	nt	In/B	Cdkn2d	nt
nt	-0.0475148	0.514	0.578	nt	In/B	Glce	nt
nt	-0.0454499	0.93	0.958	nt	In/B	Uqcr10	nt
nt	-0.0410713	0.549	0.607	nt	In/B	Slmap	nt
nt	-0.0650951	0.903	0.926	nt	In/B	Ash1l	nt
nt	0.0330563	1	0.999	nt	In/B	Rpl21	nt
nt	0.0369496	0.626	0.584	nt	In/B	Tmem38b	nt
nt	-0.0324089	0.278	0.342	nt	In/B	Fbxl19	nt
nt	0.051064	0.987	0.98	nt	In/B	Naa38	nt
nt	-0.0516761	0.91	0.924	nt	In/B	Mcm4	nt
nt	-0.0509871	0.75	0.8	nt	In/B	Zzz3	nt
nt	-0.0688308	0.992	0.993	nt	In/B	Tex15	nt
nt	-0.0348028	0.996	0.996	nt	In/B	Atp5o	nt
nt	0.0523183	0.994	0.99	nt	In/B	Hspa5	nt
nt	-0.0425344	0.569	0.648	nt	In/B	Togaram1	nt
nt	0.0546214	0.688	0.654	nt	In/B	Hdac3	nt
nt	-0.072485	0.683	0.729	nt	In/B	Aspm	nt
nt	0.0481401	0.996	0.994	nt	In/B	Atp5d	nt
nt	0.0578165	0.942	0.938	nt	In/B	Cdca8	nt
nt	-0.0486481	0.552	0.612	nt	In/B	Gtpbp10	nt
nt	-0.0365327	0.297	0.361	nt	In/B	Myh6	nt
nt	0.0549937	0.853	0.859	nt	In/B	Ergic3	nt
nt	-0.0324768	0.398	0.471	nt	In/B	Cat	nt
nt	-0.0336807	0.348	0.412	nt	In/B	Poglut1	nt
nt	-0.0237152	0.206	0.261	nt	In/B	Pam	nt
nt	-0.0533118	0.701	0.746	nt	In/B	Mphosph6	nt
nt	0.0435247	0.995	0.99	nt	In/B	Eef1d	nt
nt	-0.0299694	0.272	0.331	nt	In/B	Dab1	nt
nt	-0.0363304	0.286	0.348	nt	In/B	Csrnp2	nt
nt	0.0538325	0.727	0.712	nt	In/B	Suds3	nt
nt	-0.0610523	0.535	0.59	nt	In/B	Snx6	nt
nt	-0.0453881	0.511	0.58	nt	In/B	Nanos1	nt
nt	-0.054427	0.866	0.899	nt	In/B	Jak1	nt
nt	-0.0494015	0.683	0.747	nt	In/B	Acadm	nt
nt	-0.0503031	0.918	0.933	nt	In/B	Brd3	nt
nt	-0.0523575	0.529	0.588	nt	In/B	Minpp1	nt
nt	-0.0406293	0.275	0.326	nt	In/B	Tom1l1	nt
nt	-0.0433479	0.55	0.613	nt	In/B	Defb19	nt
nt	0.0660637	0.454	0.417	nt	In/B	Bptf	nt
nt	-0.0264915	0.258	0.321	nt	In/B	Ipo13	nt
nt	0.0489517	0.497	0.464	nt	In/B	Ocel1	nt
nt	-0.0269743	0.204	0.259	nt	In/B	Uty	nt
nt	-0.0494011	0.926	0.942	nt	In/B	Tm9sf3	nt
nt	-0.0479199	0.893	0.915	nt	In/B	Kit	nt
nt	-0.0614629	0.798	0.815	nt	In/B	Oga	nt
nt	-0.0520492	0.539	0.596	nt	In/B	Stx16	nt
nt	0.0540413	0.637	0.607	nt	In/B	Pithd1	nt
nt	0.0457195	0.997	0.993	nt	In/B	Arpp19	nt
nt	-0.0452646	0.633	0.705	nt	In/B	Slc30a9	nt
nt	-0.0598121	0.928	0.935	nt	In/B	Rbbp6	nt
nt	-0.0345352	0.428	0.494	nt	In/B	Ski	nt
nt	-0.0642756	0.93	0.942	nt	In/B	Tasor2	nt
nt	-0.035742	0.395	0.461	nt	In/B	Ttc7	nt
nt	-0.0289192	0.344	0.412	nt	In/B	Elp3	nt
nt	-0.0337474	0.445	0.518	nt	In/B	Scaf1	nt
nt	-0.0299427	0.199	0.252	nt	In/B	Wwc1	nt
nt	-0.0419152	0.577	0.658	nt	In/B	Cad	nt
nt	-0.0487366	0.82	0.831	nt	In/B	Ftsj3	nt
nt	-0.0301951	0.246	0.307	nt	In/B	Zfp606	nt
nt	0.0322128	1	1	nt	In/B	Rps5	nt
nt	0.0408411	0.998	0.996	nt	In/B	Denr	nt
nt	-0.0369125	0.251	0.311	nt	In/B	Dock1	nt
nt	0.0456837	0.974	0.96	nt	In/B	Emc6	nt
nt	-0.0823682	0.871	0.889	nt	In/B	Golgb1	nt
nt	-0.0562012	0.565	0.634	nt	In/B	Telo2	nt
nt	0.0503922	0.98	0.97	nt	In/B	Tra2b	nt
nt	-0.0618551	0.727	0.769	nt	In/B	Numa1	nt
nt	0.0518729	0.732	0.71	nt	In/B	Nup43	nt
nt	-0.0413214	0.415	0.472	nt	In/B	Prr5	nt
nt	0.0433037	0.995	0.988	nt	In/B	Ndufb5	nt
nt	-0.0234652	0.224	0.282	nt	In/B	Tctn2	nt
nt	0.0508945	0.982	0.978	nt	In/B	Jpt1	nt
nt	-0.0450406	0.982	0.983	nt	In/B	Luc7l3	nt
nt	0.0474694	0.957	0.948	nt	In/B	Impdh2	nt
nt	0.0364151	0.562	0.524	nt	In/B	Ccnc	nt
nt	-0.0446935	0.875	0.896	nt	In/B	Rnf216	nt
nt	0.0417904	0.977	0.978	nt	In/B	Dnajc8	nt
nt	-0.0399193	0.668	0.737	nt	In/B	Heatr3	nt
nt	-0.0457559	0.965	0.967	nt	In/B	Taf7	nt
nt	-0.0520016	0.368	0.427	nt	In/B	Stard9	nt
nt	-0.022976	0.204	0.258	nt	In/B	Kif21b	nt
nt	0.0567322	0.962	0.953	nt	In/B	Cd63	nt
nt	0.0463773	0.633	0.592	nt	In/B	Acer3	nt
nt	-0.0489072	0.356	0.413	nt	In/B	Hivep3	nt
nt	-0.0365159	0.337	0.398	nt	In/B	D16Ertd472e	nt
nt	-0.0487947	0.605	0.658	nt	In/B	Homer1	nt
nt	0.0353004	0.999	0.999	nt	In/B	Rpl17	nt
nt	-0.0412606	0.592	0.656	nt	In/B	R3hcc1	nt
nt	-0.0564231	0.847	0.873	nt	In/B	Slc25a39	nt
nt	0.0575305	0.951	0.936	nt	In/B	Mrpl17	nt
nt	-0.0441929	0.319	0.38	nt	In/B	Pan3	nt
nt	0.0365316	0.905	0.886	nt	In/B	Map1lc3a	nt
nt	0.0399743	0.297	0.252	nt	In/B	Prkcz	nt
nt	0.0578009	0.645	0.619	nt	In/B	Nudt4	nt
nt	0.0442588	0.442	0.403	nt	In/B	Map11	nt
nt	-0.0461088	0.847	0.874	nt	In/B	Rapgef6	nt
nt	0.0784742	0.562	0.513	nt	In/B	Hist1h1e	nt
nt	-0.0183678	0.226	0.285	nt	In/B	Wwox	nt
nt	-0.0597861	0.805	0.843	nt	In/B	Ube2o	nt
nt	-0.0187814	0.234	0.295	nt	In/B	Plekhg5	nt
nt	0.0470919	0.996	0.993	nt	In/B	Eif2s2	nt
nt	0.0395421	0.994	0.992	nt	In/B	Pdia6	nt
nt	-0.0580376	0.643	0.69	nt	In/B	Mybbp1a	nt
nt	-0.0477747	0.684	0.73	nt	In/B	Afg3l2	nt
nt	-0.0277927	0.366	0.438	nt	In/B	Gss	nt
nt	0.0363633	0.996	0.996	nt	In/B	Hnrnpk	nt
nt	-0.0428363	0.447	0.513	nt	In/B	Ralb	nt
nt	0.039932	0.998	0.992	nt	In/B	Eif1b	nt
nt	-0.0331894	0.275	0.333	nt	In/B	Mark4	nt
nt	0.0617986	0.89	0.863	nt	In/B	Ythdc2	nt
nt	0.0486723	0.613	0.579	nt	In/B	Dmc1	nt
nt	-0.0289146	0.213	0.266	nt	In/B	Tuba4a	nt
nt	-0.0419354	0.359	0.413	nt	In/B	Psd3	nt
nt	0.0491269	0.596	0.57	nt	In/B	Dbr1	nt
nt	-0.0507973	0.601	0.671	nt	In/B	Uggt1	nt
nt	-0.039096	0.942	0.943	nt	In/B	Usp14	nt
nt	-0.0391767	0.994	0.99	nt	In/B	Dnajc2	nt
nt	0.0552803	0.331	0.293	nt	In/B	Pigf	nt
nt	-0.0369921	0.342	0.402	nt	In/B	Myo5a	nt
nt	0.0456468	0.844	0.822	nt	In/B	Mrpl12	nt
nt	-0.0503119	0.825	0.853	nt	In/B	Asap1	nt
nt	-0.0445867	0.982	0.982	nt	In/B	Supt16	nt
nt	0.0439247	0.971	0.963	nt	In/B	Rab11a	nt
nt	0.0582845	0.532	0.498	nt	In/B	4921524J17Rik	nt
nt	0.0558946	0.598	0.567	nt	In/B	Adss	nt
nt	-0.0576025	0.946	0.953	nt	In/B	Ncor1	nt
nt	-0.0633364	0.4	0.45	nt	In/B	Map1a	nt
nt	-0.0476108	0.681	0.743	nt	In/B	Dnmt3a	nt
nt	-0.0390171	0.501	0.567	nt	In/B	Nr2f6	nt
nt	-0.0366517	0.258	0.312	nt	In/B	Zfp180	nt
nt	-0.0501166	0.895	0.911	nt	In/B	Hp1bp3	nt
nt	-0.0374596	0.409	0.481	nt	In/B	Socs1	nt
nt	-0.0476681	0.996	0.996	nt	In/B	Hnrnpab	nt
nt	-0.0415406	0.751	0.794	nt	In/B	Kars	nt
nt	0.0408594	0.437	0.395	nt	In/B	Rpgr	nt
nt	-0.0459152	0.598	0.656	nt	In/B	Ankrd26	nt
nt	-0.0486554	0.987	0.99	nt	In/B	Csde1	nt
nt	-0.0295266	0.226	0.281	nt	In/B	Ap1s3	nt
nt	0.0483568	0.534	0.493	nt	In/B	Mrps28	nt
nt	-0.0398275	0.935	0.938	nt	In/B	Csnk1a1	nt
nt	0.056319	0.886	0.87	nt	In/B	Med31	nt
nt	0.0292051	1	1	nt	In/B	Rps27	nt
nt	-0.0548641	0.766	0.798	nt	In/B	Rnmt	nt
nt	-0.0228091	0.216	0.273	nt	In/B	Wipf3	nt
nt	0.0436913	0.959	0.962	nt	In/B	Ube2j2	nt
nt	0.0426852	0.994	0.994	nt	In/B	Cyc1	nt
nt	-0.0251306	0.26	0.32	nt	In/B	Ift140	nt
nt	-0.0428772	0.704	0.765	nt	In/B	Tspan3	nt
nt	-0.0549299	0.488	0.549	nt	In/B	Ncor2	nt
nt	-0.0292389	0.285	0.346	nt	In/B	Tbc1d9b	nt
nt	-0.0284746	0.278	0.335	nt	In/B	Usp38	nt
nt	0.055209	0.882	0.879	nt	In/B	Ccdc12	nt
nt	0.0454573	0.737	0.7	nt	In/B	Cnih4	nt
nt	-0.0453449	0.594	0.649	nt	In/B	Ubr2	nt
nt	0.041374	0.993	0.982	nt	In/B	Prdx5	nt
nt	-0.0526533	0.625	0.677	nt	In/B	Map3k1	nt
nt	-0.0234353	0.242	0.298	nt	In/B	Nkd2	nt
nt	-0.0348118	0.338	0.402	nt	In/B	Aifm3	nt
nt	0.0412541	0.986	0.982	nt	In/B	Glrx3	nt
nt	-0.0432202	0.581	0.653	nt	In/B	Atg4b	nt
nt	0.0465172	0.986	0.987	nt	In/B	Gkap1	nt
nt	-0.0349862	0.439	0.512	nt	In/B	Arap2	nt
nt	-0.0428375	0.422	0.476	nt	In/B	Nipsnap2	nt
nt	-0.0247491	0.209	0.261	nt	In/B	Spg20	nt
nt	-0.0338276	0.25	0.302	nt	In/B	Nav2	nt
nt	0.0495782	0.977	0.965	nt	In/B	Ndufb6	nt
nt	0.0402487	0.389	0.348	nt	In/B	Rnf146	nt
nt	-0.0420628	0.472	0.528	nt	In/B	Spred1	nt
nt	-0.0386811	0.307	0.366	nt	In/B	Sall4	nt
nt	0.0410113	0.849	0.823	nt	In/B	Bloc1s2	nt
nt	-0.0360269	0.275	0.331	nt	In/B	Rspo4	nt
nt	-0.0250231	0.358	0.424	nt	In/B	0610010F05Rik	nt
nt	0.0576432	0.72	0.696	nt	In/B	Hmgn3	nt
nt	0.0579308	0.73	0.731	nt	In/B	Dpep3	nt
nt	0.0488557	0.999	0.999	nt	In/B	Eif5	nt
nt	0.0532934	0.965	0.959	nt	In/B	Brd2	nt
nt	0.0390067	0.998	0.996	nt	In/B	Cox6a1	nt
nt	-0.0339442	0.376	0.439	nt	In/B	Acox1	nt
nt	-0.0476168	0.544	0.603	nt	In/B	Pnpt1	nt
nt	0.0426723	0.929	0.905	nt	In/B	Cox14	nt
nt	-0.0477894	0.915	0.93	nt	In/B	Rad50	nt
nt	-0.0226171	0.509	0.564	nt	In/B	Terf2ip	nt
nt	-0.0414875	0.928	0.936	nt	In/B	Tomm70a	nt
nt	-0.0459998	0.942	0.944	nt	In/B	Prpf8	nt
nt	-0.040863	0.349	0.411	nt	In/B	Rpap1	nt
nt	-0.0320986	0.357	0.419	nt	In/B	Bloc1s6	nt
nt	0.0346918	0.251	0.211	nt	In/B	Nudt17	nt
nt	0.0415106	0.979	0.969	nt	In/B	Psmc5	nt
nt	-0.0414316	0.392	0.454	nt	In/B	Rai1	nt
nt	-0.0372498	0.396	0.459	nt	In/B	Aplf	nt
nt	-0.040339	0.479	0.543	nt	In/B	Ydjc	nt
nt	0.03983	0.278	0.237	nt	In/B	Snx25	nt
nt	0.0523318	0.87	0.86	nt	In/B	Meaf6	nt
nt	0.0468809	0.942	0.958	nt	In/B	Diablo	nt
nt	-0.047142	0.751	0.795	nt	In/B	Lmnb1	nt
nt	0.0112359	0.556	0.614	nt	In/B	Exoc1	nt
nt	-0.0298943	0.248	0.303	nt	In/B	Flna	nt
nt	0.042725	0.79	0.784	nt	In/B	Znrd1	nt
nt	-0.0372188	0.436	0.5	nt	In/B	Erlin2	nt
nt	-0.0319603	0.244	0.295	nt	In/B	Tacc2	nt
nt	-0.037247	0.383	0.449	nt	In/B	Gal	nt
nt	-0.036788	0.258	0.311	nt	In/B	Ubqln2	nt
nt	-0.0476048	0.806	0.829	nt	In/B	Cabin1	nt
nt	-0.0515782	0.821	0.853	nt	In/B	Usp37	nt
nt	-0.0389745	0.272	0.326	nt	In/B	Smarca2	nt
nt	-0.0240653	0.21	0.261	nt	In/B	Jazf1	nt
nt	-0.0521513	0.715	0.762	nt	In/B	Heatr1	nt
nt	-0.0551617	0.631	0.674	nt	In/B	Tab2	nt
nt	-0.0393534	0.493	0.562	nt	In/B	Tcf7	nt
nt	-0.0565111	0.666	0.712	nt	In/B	Tet3	nt
nt	0.053653	0.963	0.959	nt	In/B	Nop10	nt
nt	-0.0428926	0.734	0.797	nt	In/B	Aldh9a1	nt
nt	-0.0351334	0.431	0.495	nt	In/B	Camsap2	nt
nt	-0.0320718	0.28	0.335	nt	In/B	Cdc25c	nt
nt	-0.0482622	0.744	0.813	nt	In/B	2610507B11Rik	nt
nt	-0.0418026	0.601	0.672	nt	In/B	Ilrun	nt
nt	-0.0515515	0.952	0.96	nt	In/B	Xpo1	nt
nt	0.0441347	0.732	0.71	nt	In/B	Sptlc2	nt
nt	-0.0327711	0.556	0.622	nt	In/B	Rnf170	nt
nt	0.0424947	0.987	0.985	nt	In/B	U2surp	nt
nt	0.0455091	0.883	0.872	nt	In/B	Syce3	nt
nt	0.0505361	0.783	0.77	nt	In/B	Fibp	nt
nt	-0.0275677	0.271	0.325	nt	In/B	Zbtb16	nt
nt	-0.0444182	0.789	0.82	nt	In/B	Jade1	nt
nt	-0.0547796	0.894	0.914	nt	In/B	Abcf1	nt
nt	-0.0427867	0.542	0.595	nt	In/B	Sclt1	nt
nt	0.0356887	1	1	nt	In/B	Rpl30	nt
nt	-0.0395303	0.778	0.804	nt	In/B	Odf2	nt
nt	0.0480742	0.656	0.641	nt	In/B	Grk2	nt
nt	-0.0363952	0.431	0.5	nt	In/B	E2f6	nt
nt	0.0443203	0.934	0.914	nt	In/B	Vdac2	nt
nt	-0.0501742	0.749	0.785	nt	In/B	Rest	nt
nt	-0.0400966	0.717	0.76	nt	In/B	Nup153	nt
nt	0.0489008	0.82	0.808	nt	In/B	Ormdl2	nt
nt	-0.056113	0.912	0.916	nt	In/B	Taok1	nt
nt	-0.0347222	0.298	0.352	nt	In/B	Ascl2	nt
nt	-0.0441936	0.555	0.617	nt	In/B	Zfp871	nt
nt	0.0524983	0.76	0.757	nt	In/B	Mpc1	nt
nt	-0.0428806	0.433	0.493	nt	In/B	Rnf157	nt
nt	-0.0268819	0.208	0.259	nt	In/B	Met	nt
nt	-0.0369681	0.83	0.858	nt	In/B	Psme1	nt
nt	-0.0370089	0.928	0.948	nt	In/B	Fam49b	nt
nt	0.0424423	0.395	0.354	nt	In/B	Gorasp2	nt
nt	-0.0449382	0.577	0.649	nt	In/B	March2	nt
nt	0.0403455	0.989	0.989	nt	In/B	Manf	nt
nt	-0.0290213	0.252	0.309	nt	In/B	Dennd4c	nt
nt	-0.028593	0.218	0.268	nt	In/B	Zkscan3	nt
nt	0.0509722	0.843	0.816	nt	In/B	Tsen34	nt
nt	0.0461225	0.941	0.942	nt	In/B	Lsm12	nt
nt	-0.0406973	0.333	0.39	nt	In/B	Mthfd1	nt
nt	-0.0356186	0.549	0.615	nt	In/B	Tollip	nt
nt	0.0479522	0.73	0.716	nt	In/B	Tsr3	nt
nt	-0.0509456	0.596	0.65	nt	In/B	Rsbn1	nt
nt	-0.0320088	0.39	0.458	nt	In/B	Uvssa	nt
nt	-0.0444871	0.64	0.696	nt	In/B	Ankrd13c	nt
nt	-0.0484192	0.493	0.543	nt	In/B	Rab11fip4	nt
nt	-0.0335192	0.434	0.505	nt	In/B	Mfsd14b	nt
nt	-0.0374114	0.207	0.255	nt	In/B	Ctsa	nt
nt	0.0455497	0.636	0.607	nt	In/B	Tdrd1	nt
nt	-0.0271249	0.29	0.35	nt	In/B	Foxp1	nt
nt	0.0474249	0.961	0.946	nt	In/B	Bri3	nt
nt	0.0512381	0.895	0.89	nt	In/B	Bcap31	nt
nt	-0.0283076	0.533	0.593	nt	In/B	Cd3eap	nt
nt	0.0377062	0.99	0.989	nt	In/B	Cct4	nt
nt	0.0532269	0.576	0.546	nt	In/B	Tsr2	nt
nt	-0.0280239	0.389	0.463	nt	In/B	Tent2	nt
nt	-0.0275177	0.35	0.416	nt	In/B	Zfp516	nt
nt	-0.052029	0.688	0.731	nt	In/B	Pou2f1	nt
nt	-0.0395142	0.349	0.412	nt	In/B	Rflnb	nt
nt	-0.0518179	0.85	0.885	nt	In/B	Dmxl1	nt
nt	0.0319711	0.991	0.994	nt	In/B	Pabpc1	nt
nt	-0.0349338	0.624	0.677	nt	In/B	Rnf168	nt
nt	-0.0523996	0.652	0.693	nt	In/B	Pacsin2	nt
nt	0.0396777	0.998	0.996	nt	In/B	Ubl5	nt
nt	-0.0359929	0.51	0.573	nt	In/B	Socs6	nt
nt	0.052275	0.464	0.429	nt	In/B	Ide	nt
nt	-0.0350207	0.418	0.481	nt	In/B	Ogfrl1	nt
nt	-0.0505427	0.965	0.98	nt	In/B	Herc1	nt
nt	-0.045825	0.712	0.759	nt	In/B	Zfand3	nt
nt	0.0488363	0.838	0.815	nt	In/B	Pum1	nt
nt	-0.0463264	0.694	0.761	nt	In/B	Ctsb	nt
nt	-0.0435113	0.557	0.61	nt	In/B	Uspl1	nt
nt	-0.0378079	0.986	0.986	nt	In/B	Smc2	nt
nt	0.0562949	0.565	0.532	nt	In/B	Mrpl58	nt
nt	0.0424806	0.47	0.429	nt	In/B	Sgf29	nt
nt	0.0552974	0.789	0.773	nt	In/B	U2af2	nt
nt	0.0479737	0.836	0.82	nt	In/B	Exosc7	nt
nt	-0.0342436	0.25	0.3	nt	In/B	Eno1	nt
nt	-0.0488216	0.785	0.804	nt	In/B	Rangap1	nt
nt	0.0468287	0.986	0.987	nt	In/B	Slbp	nt
nt	-0.0273072	0.323	0.376	nt	In/B	Slc25a25	nt
nt	0.0353537	1	1	nt	In/B	Rps15a	nt
nt	-0.0425215	0.635	0.694	nt	In/B	Cbfb	nt
nt	0.047362	0.554	0.537	nt	In/B	Ccdc136	nt
nt	-0.0400885	0.487	0.559	nt	In/B	Washc5	nt
nt	-0.0371579	0.945	0.961	nt	In/B	Bnip3l	nt
nt	-0.0402208	0.258	0.311	nt	In/B	Als2	nt
nt	-0.0421523	0.643	0.691	nt	In/B	Mettl6	nt
nt	-0.0455961	0.961	0.958	nt	In/B	Rock2	nt
nt	0.0400549	0.415	0.37	nt	In/B	Gpr180	nt
nt	0.0383384	0.73	0.715	nt	In/B	Ubl4a	nt
nt	-0.0414231	0.704	0.761	nt	In/B	Csnk1g2	nt
nt	-0.0446096	0.812	0.834	nt	In/B	Nfu1	nt
nt	-0.0347799	0.429	0.488	nt	In/B	Vat1	nt
nt	0.0300931	1	1	nt	In/B	Rpl18a	nt
nt	-0.0437337	0.624	0.687	nt	In/B	Crot	nt
nt	-0.0450552	0.894	0.911	nt	In/B	Cse1l	nt
nt	0.0477099	0.573	0.549	nt	In/B	Ndfip2	nt
nt	-0.0477528	0.768	0.81	nt	In/B	Ndc80	nt
nt	-0.0309158	0.231	0.278	nt	In/B	Dgke	nt
nt	-0.0413712	0.391	0.444	nt	In/B	Map4k2	nt
nt	-0.0342172	0.996	0.99	nt	In/B	Cbx1	nt
nt	-0.035337	0.495	0.567	nt	In/B	Pwwp3b	nt
nt	0.0520415	0.667	0.627	nt	In/B	Top2b	nt
nt	-0.055373	0.887	0.898	nt	In/B	Gpatch8	nt
nt	-0.0368828	0.591	0.639	nt	In/B	Dcps	nt
nt	0.0458424	0.7	0.684	nt	In/B	Mrgbp	nt
nt	0.0601797	0.436	0.4	nt	In/B	Raph1	nt
nt	0.045092	0.961	0.94	nt	In/B	Orc6	nt
nt	-0.0237148	0.27	0.324	nt	In/B	Bckdhb	nt
nt	-0.0344962	0.323	0.38	nt	In/B	Unk	nt
nt	0.0405681	0.849	0.834	nt	In/B	Ensa	nt
nt	0.040455	0.848	0.845	nt	In/B	Tmem134	nt
nt	-0.0446181	0.481	0.542	nt	In/B	Tma16	nt
nt	-0.0272104	0.22	0.268	nt	In/B	Cspg5	nt
nt	0.0598385	0.924	0.901	nt	In/B	Ddx39b	nt
nt	0.0499225	0.767	0.739	nt	In/B	Cenpq	nt
nt	0.051336	0.814	0.808	nt	In/B	Nkiras1	nt
nt	-0.0552944	0.808	0.845	nt	In/B	Ncbp3	nt
nt	0.0481112	0.82	0.807	nt	In/B	Mtfr1l	nt
nt	-0.032876	0.443	0.505	nt	In/B	Slc38a9	nt
nt	-0.0503612	0.791	0.82	nt	In/B	Ehmt2	nt
nt	-0.0352548	0.615	0.672	nt	In/B	Cdca7l	nt
nt	0.0478154	0.985	0.973	nt	In/B	Sumo1	nt
nt	0.0579079	0.902	0.884	nt	In/B	Trap1a	nt
nt	0.0397307	0.995	0.986	nt	In/B	Eef1b2	nt
nt	-0.0324581	0.241	0.29	nt	In/B	Ccdc71	nt
nt	-0.0430166	0.801	0.844	nt	In/B	Trim33	nt
nt	-0.0449028	0.699	0.755	nt	In/B	Vapb	nt
nt	-0.0517692	0.615	0.669	nt	In/B	Ago3	nt
nt	0.0442597	0.984	0.98	nt	In/B	Ndufa3	nt
nt	-0.0384865	0.607	0.66	nt	In/B	Agap1	nt
nt	-0.0412081	0.721	0.76	nt	In/B	Blmh	nt
nt	0.0476111	0.957	0.947	nt	In/B	Rae1	nt
nt	-0.040043	0.507	0.562	nt	In/B	Adi1	nt
nt	-0.0402273	0.887	0.915	nt	In/B	Hras	nt
nt	-0.0351609	0.491	0.555	nt	In/B	Dock9	nt
nt	0.0493333	0.947	0.956	nt	In/B	Ndufs7	nt
nt	0.0283265	0.288	0.246	nt	In/B	Psma8	nt
nt	0.0339122	0.323	0.281	nt	In/B	Kdm3a	nt
nt	0.0338845	0.296	0.254	nt	In/B	Lrrfip2	nt
nt	0.0506904	0.797	0.774	nt	In/B	Cenpx	nt
nt	-0.0284076	0.218	0.269	nt	In/B	Ldhb	nt
nt	0.0457385	0.937	0.927	nt	In/B	Tpgs2	nt
nt	-0.0332829	0.555	0.615	nt	In/B	Rngtt	nt
nt	-0.0320699	0.445	0.51	nt	In/B	Zfp942	nt
nt	0.04802	0.847	0.826	nt	In/B	Dkc1	nt
nt	-0.0304557	0.325	0.384	nt	In/B	Pygo1	nt
nt	0.0503852	0.744	0.719	nt	In/B	Setx	nt
nt	-0.0370173	0.348	0.402	nt	In/B	Hlf	nt
nt	-0.0444978	0.61	0.658	nt	In/B	Osbpl11	nt
nt	-0.0272222	0.279	0.331	nt	In/B	Abca3	nt
nt	0.0457814	0.751	0.739	nt	In/B	Pttg1	nt
nt	-0.0381485	0.804	0.841	nt	In/B	4833439L19Rik	nt
nt	-0.0474324	0.802	0.837	nt	In/B	Hmgcs1	nt
nt	0.0407902	0.93	0.913	nt	In/B	Fam204a	nt
nt	-0.0413694	0.419	0.475	nt	In/B	Kat6b	nt
nt	-0.0302874	0.999	0.999	nt	In/B	Smarca5	nt
nt	0.0357787	0.996	0.994	nt	In/B	Fkbp6	nt
nt	0.047487	0.639	0.612	nt	In/B	Sgcb	nt
nt	-0.0240152	0.334	0.385	nt	In/B	Cpt1a	nt
nt	-0.0320459	0.443	0.504	nt	In/B	Abcg2	nt
nt	0.0471367	0.614	0.582	nt	In/B	Snip1	nt
nt	-0.0305083	0.242	0.292	nt	In/B	Cstf2t	nt
nt	0.0433438	0.959	0.949	nt	In/B	Snx3	nt
nt	-0.0254908	0.292	0.355	nt	In/B	Mllt3	nt
nt	-0.0283347	0.264	0.314	nt	In/B	Ninl	nt
nt	0.0419026	0.889	0.887	nt	In/B	Cenps	nt
nt	-0.0340892	0.419	0.487	nt	In/B	Rnft1	nt
nt	0.0351993	0.879	0.869	nt	In/B	Mrpl4	nt
nt	0.0494374	0.672	0.661	nt	In/B	Gpcpd1	nt
nt	-0.033613	0.51	0.577	nt	In/B	Sec22a	nt
nt	-0.0218024	0.228	0.277	nt	In/B	Gk5	nt
nt	-0.0321127	0.462	0.531	nt	In/B	Ubtd2	nt
nt	-0.0212687	0.228	0.279	nt	In/B	Zfand1	nt
nt	-0.0360319	0.918	0.924	nt	In/B	Ola1	nt
nt	-0.0428993	0.501	0.553	nt	In/B	Stk3	nt
nt	0.0597654	0.714	0.703	nt	In/B	App	nt
nt	-0.0368575	0.617	0.677	nt	In/B	Tonsl	nt
nt	-0.0405032	0.651	0.706	nt	In/B	Camsap1	nt
nt	-0.0269899	0.494	0.561	nt	In/B	Fem1c	nt
nt	0.0401485	0.986	0.984	nt	In/B	Sarnp	nt
nt	-0.0281999	0.278	0.332	nt	In/B	Pdp1	nt
nt	-0.041074	0.729	0.776	nt	In/B	Elp1	nt
nt	-0.0420115	0.589	0.652	nt	In/B	Nbea	nt
nt	-0.0357854	0.451	0.517	nt	In/B	Abhd11	nt
nt	0.0387309	0.845	0.841	nt	In/B	Tardbp	nt
nt	-0.032161	0.412	0.479	nt	In/B	Fam210a	nt
nt	-0.0341621	0.325	0.38	nt	In/B	Dnajb4	nt
nt	0.0432226	0.844	0.838	nt	In/B	Ublcp1	nt
nt	0.0403391	0.398	0.362	nt	In/B	Tm2d2	nt
nt	-0.0408186	0.354	0.412	nt	In/B	Odr4	nt
nt	0.0414519	0.958	0.955	nt	In/B	Ube2e3	nt
nt	0.0382063	0.774	0.76	nt	In/B	Maz	nt
nt	-0.04754	0.457	0.511	nt	In/B	Apaf1	nt
nt	-0.0326413	0.215	0.266	nt	In/B	Wfdc10	nt
nt	-0.0389704	0.682	0.748	nt	In/B	Prkag2	nt
nt	0.0408941	0.959	0.951	nt	In/B	Ppp1r2	nt
nt	-0.032316	0.426	0.49	nt	In/B	Stard4	nt
nt	-0.0367092	0.464	0.528	nt	In/B	Tubb5	nt
nt	-0.0451758	0.758	0.787	nt	In/B	Fthl17c	nt
nt	0.0445679	0.981	0.981	nt	In/B	Uchl3	nt
nt	-0.0450298	0.653	0.705	nt	In/B	Nfe2l2	nt
nt	0.0436192	0.576	0.553	nt	In/B	Napa	nt
nt	-0.045297	0.476	0.538	nt	In/B	mt-Nd6	nt
nt	-0.0224888	1	0.999	nt	In/B	Rps2	nt
nt	0.0369241	0.992	0.991	nt	In/B	Pfdn5	nt
nt	-0.0392876	0.573	0.642	nt	In/B	Mef2d	nt
nt	-0.0308143	0.273	0.323	nt	In/B	Chml	nt
nt	-0.0467374	0.682	0.732	nt	In/B	Ndel1	nt
nt	-0.0666054	0.723	0.779	nt	In/B	Ccnb1	nt
nt	-0.0407305	0.414	0.466	nt	In/B	Tigd2	nt
nt	-0.0218604	0.307	0.366	nt	In/B	Qtrt2	nt
nt	-0.0523966	0.803	0.83	nt	In/B	Mxd4	nt
nt	0.0443665	0.668	0.649	nt	In/B	Cdk2ap1	nt
nt	-0.0504886	0.586	0.643	nt	In/B	Rhot1	nt
nt	-0.0480287	0.723	0.766	nt	In/B	Tmem234	nt
nt	-0.0268254	0.432	0.495	nt	In/B	Mvb12a	nt
nt	-0.0331936	0.601	0.659	nt	In/B	Ergic1	nt
nt	-0.0496217	0.816	0.848	nt	In/B	Eif4ebp1	nt
nt	0.0381854	0.997	0.989	nt	In/B	Mpc2	nt
nt	-0.0469675	0.788	0.819	nt	In/B	Znhit1	nt
nt	-0.045146	0.561	0.615	nt	In/B	Cyb5r4	nt
nt	-0.0408914	0.682	0.728	nt	In/B	Prkacb	nt
nt	0.0380027	0.995	0.992	nt	In/B	Pebp1	nt
nt	-0.0353056	0.855	0.896	nt	In/B	Cdc25a	nt
nt	-0.0374283	0.468	0.526	nt	In/B	Leprot	nt
nt	0.0479516	0.626	0.599	nt	In/B	Vamp2	nt
nt	-0.0398713	0.556	0.614	nt	In/B	Tmem245	nt
nt	-0.0445035	0.796	0.82	nt	In/B	Ywhah	nt
nt	-0.0174282	0.211	0.258	nt	In/B	2310039H08Rik	nt
nt	0.0419778	0.663	0.634	nt	In/B	Ly6k	nt
nt	-0.0672487	0.556	0.617	nt	In/B	Dennd5b	nt
nt	-0.0383262	0.45	0.506	nt	In/B	Mcam	nt
nt	-0.040186	0.596	0.653	nt	In/B	Efcab14	nt
nt	-0.0447369	0.582	0.633	nt	In/B	Fam120a	nt
nt	-0.0317943	0.305	0.362	nt	In/B	Peak1	nt
nt	0.0414239	0.963	0.968	nt	In/B	Ube2n	nt
nt	-0.0275972	0.366	0.429	nt	In/B	Alg6	nt
nt	-0.036477	0.989	0.99	nt	In/B	Psmb3	nt
nt	0.0480812	0.666	0.644	nt	In/B	Bloc1s1	nt
nt	-0.0518759	0.719	0.751	nt	In/B	Yes1	nt
nt	0.0342004	0.625	0.606	nt	In/B	Rps27rt	nt
nt	0.0481214	0.961	0.965	nt	In/B	Ramac	nt
nt	-0.0391473	0.831	0.851	nt	In/B	Rfwd3	nt
nt	-0.0401361	0.489	0.547	nt	In/B	Washc4	nt
nt	-0.0456317	0.643	0.688	nt	In/B	Rmnd5a	nt
nt	-0.0285743	0.991	0.992	nt	In/B	Eif4g2	nt
nt	-0.0239492	0.302	0.357	nt	In/B	Csad	nt
nt	-0.0269233	0.266	0.314	nt	In/B	Elmo2	nt
nt	-0.0373363	0.535	0.587	nt	In/B	Dguok	nt
nt	-0.0501588	0.76	0.787	nt	In/B	Aggf1	nt
nt	-0.037217	0.469	0.533	nt	In/B	Cbx2	nt
nt	-0.0400614	0.5	0.551	nt	In/B	Brf1	nt
nt	-0.0313013	0.275	0.326	nt	In/B	Ints9	nt
nt	0.0411008	0.646	0.61	nt	In/B	Odc1	nt
nt	0.0406386	0.28	0.245	nt	In/B	Nabp2	nt
nt	-0.0241914	0.307	0.364	nt	In/B	Zfp958	nt
nt	0.0412705	0.546	0.521	nt	In/B	Coq2	nt
nt	0.0477539	0.842	0.854	nt	In/B	Fam216a	nt
nt	0.0427382	0.4	0.367	nt	In/B	Dnajc4	nt
nt	-0.0293312	0.382	0.441	nt	In/B	Zfp770	nt
nt	0.0488745	0.994	0.992	nt	In/B	Usp26	nt
nt	-0.0293978	0.222	0.268	nt	In/B	Sowahc	nt
nt	0.035625	0.402	0.364	nt	In/B	Eaf2	nt
nt	-0.0337246	0.608	0.674	nt	In/B	Map3k2	nt
nt	0.0464702	0.751	0.726	nt	In/B	Sec22b	nt
nt	-0.0267715	0.35	0.405	nt	In/B	Nipa1	nt
nt	-0.0457933	0.739	0.8	nt	In/B	Gatad2a	nt
nt	0.0429864	0.354	0.32	nt	In/B	Efcab2	nt
nt	0.0361036	0.69	0.68	nt	In/B	Exosc9	nt
nt	-0.0315183	0.548	0.607	nt	In/B	Twsg1	nt
nt	0.0452527	0.882	0.878	nt	In/B	Pcnp	nt
nt	-0.0526378	0.832	0.848	nt	In/B	Fam193a	nt
nt	0.0455975	0.875	0.865	nt	In/B	Ppm1g	nt
nt	-0.0366398	0.455	0.512	nt	In/B	Smurf1	nt
nt	-0.0287186	0.33	0.384	nt	In/B	Spag5	nt
nt	-0.0322176	0.333	0.387	nt	In/B	Klhl28	nt
nt	-0.0337042	0.416	0.471	nt	In/B	Hip1	nt
nt	-0.0470144	0.556	0.608	nt	In/B	Dlgap5	nt
nt	-0.0359906	0.966	0.972	nt	In/B	Zfp644	nt
nt	0.0379809	0.982	0.977	nt	In/B	Clta	nt
nt	-0.0237878	0.218	0.263	nt	In/B	Dzip1l	nt
nt	-0.025265	0.378	0.448	nt	In/B	Xndc1	nt
nt	-0.0477013	0.871	0.888	nt	In/B	Wdhd1	nt
nt	-0.0402607	0.439	0.489	nt	In/B	Tanc2	nt
nt	-0.0476905	0.792	0.841	nt	In/B	Vars	nt
nt	-0.0281027	0.801	0.831	nt	In/B	Ei24	nt
nt	-0.0319623	0.34	0.393	nt	In/B	Brat1	nt
nt	0.0503769	0.849	0.834	nt	In/B	Cggbp1	nt
nt	0.0519675	0.853	0.856	nt	In/B	Rsrp1	nt
nt	-0.0435866	0.421	0.466	nt	In/B	Rangrf	nt
nt	0.0339619	0.603	0.589	nt	In/B	Slc31a1	nt
nt	0.0372206	0.291	0.254	nt	In/B	Rpp21	nt
nt	-0.0433234	0.776	0.811	nt	In/B	Nfat5	nt
nt	-0.0438298	0.945	0.951	nt	In/B	Kif3a	nt
nt	-0.0425001	0.97	0.976	nt	In/B	Ddx46	nt
nt	-0.0343889	0.572	0.634	nt	In/B	Dag1	nt
nt	0.037641	0.365	0.328	nt	In/B	4930579G24Rik	nt
nt	0.0312008	0.996	0.992	nt	In/B	Tomm20	nt
nt	-0.0276579	0.339	0.392	nt	In/B	Tcaim	nt
nt	-0.0334512	0.365	0.42	nt	In/B	Klhl9	nt
nt	-0.0319278	0.521	0.581	nt	In/B	Pinx1	nt
nt	-0.0352849	0.624	0.679	nt	In/B	Pgd	nt
nt	-0.016661	0.223	0.274	nt	In/B	Map2k5	nt
nt	-0.0294537	0.444	0.496	nt	In/B	Uvrag	nt
nt	-0.0402739	0.703	0.748	nt	In/B	Atxn3	nt
nt	0.0478733	0.88	0.863	nt	In/B	Haus4	nt
nt	-0.0440458	0.612	0.662	nt	In/B	Bcl10	nt
nt	-0.0491725	0.84	0.862	nt	In/B	Tmpo	nt
nt	-0.0419262	0.988	0.982	nt	In/B	Smarcc1	nt
nt	-0.0248782	0.285	0.338	nt	In/B	Pias3	nt
nt	0.0594971	0.759	0.748	nt	In/B	Set	nt
nt	-0.0381089	0.599	0.658	nt	In/B	Ctsf	nt
nt	0.0560206	0.826	0.808	nt	In/B	Nusap1	nt
nt	0.0536395	0.787	0.76	nt	In/B	Larp1b	nt
nt	-0.0308186	0.451	0.506	nt	In/B	Fbh1	nt
nt	-0.0418277	0.74	0.783	nt	In/B	Scoc	nt
nt	-0.0385306	0.551	0.61	nt	In/B	Ddias	nt
nt	-0.0192835	0.219	0.265	nt	In/B	Zscan29	nt
nt	-0.043545	0.898	0.918	nt	In/B	Kif1b	nt
nt	-0.0239869	0.3	0.356	nt	In/B	Foxo3	nt
nt	-0.0275214	0.411	0.477	nt	In/B	Slc23a2	nt
nt	0.0442954	0.636	0.615	nt	In/B	A430005L14Rik	nt
nt	0.0388588	0.796	0.786	nt	In/B	Ppp4c	nt
nt	-0.0275754	0.271	0.32	nt	In/B	Zfp938	nt
nt	-0.0459811	0.815	0.853	nt	In/B	Snapc1	nt
nt	-0.0373684	0.609	0.68	nt	In/B	Hnrnph2	nt
nt	0.0464939	0.615	0.601	nt	In/B	Tmed4	nt
nt	-0.0504545	0.521	0.576	nt	In/B	Snhg11	nt
nt	-0.0373094	0.474	0.537	nt	In/B	Serpine2	nt
nt	0.0319819	0.995	0.99	nt	In/B	Psmb4	nt
nt	-0.0213118	0.254	0.304	nt	In/B	Zc3hav1l	nt
nt	0.0459789	0.949	0.951	nt	In/B	H1fx	nt
nt	-0.0477641	0.663	0.7	nt	In/B	Tle5	nt
nt	0.0363533	0.966	0.958	nt	In/B	Mrpl51	nt
nt	-0.0357237	0.666	0.716	nt	In/B	Atg101	nt
nt	-0.0251291	0.999	0.999	nt	In/B	Mif	nt
nt	-0.0293377	0.433	0.488	nt	In/B	Fthl17f	nt
nt	0.0358591	0.54	0.507	nt	In/B	Rnf2	nt
nt	0.0438884	0.995	0.992	nt	In/B	Calr	nt
nt	-0.0207742	0.348	0.408	nt	In/B	Vps54	nt
nt	0.0396163	0.69	0.664	nt	In/B	Gaa	nt
nt	0.0478137	0.594	0.574	nt	In/B	Coa6	nt
nt	-0.0433856	0.637	0.689	nt	In/B	Morc2a	nt
nt	-0.0263694	0.249	0.3	nt	In/B	Arfgef2	nt
nt	-0.0401323	0.771	0.79	nt	In/B	Prkd3	nt
nt	0.0415054	0.984	0.975	nt	In/B	Mrpl28	nt
nt	-0.0444513	0.272	0.323	nt	In/B	Cand2	nt
nt	0.0428741	0.765	0.754	nt	In/B	Cenpv	nt
nt	-0.0218372	0.266	0.319	nt	In/B	Stx5a	nt
nt	-0.042152	0.99	0.988	nt	In/B	Sfpq	nt
nt	-0.0392833	0.781	0.813	nt	In/B	Clpx	nt
nt	-0.0269602	0.224	0.273	nt	In/B	Arhgef2	nt
nt	0.0430957	0.62	0.594	nt	In/B	Pih1d1	nt
nt	0.0426412	0.642	0.63	nt	In/B	Abt1	nt
nt	-0.0277994	0.233	0.281	nt	In/B	Ankrd28	nt
nt	0.0252421	0.998	0.999	nt	In/B	Rpl7	nt
nt	0.0371311	0.603	0.581	nt	In/B	Zfp746	nt
nt	-0.044562	0.988	0.985	nt	In/B	Huwe1	nt
nt	0.0346026	0.997	0.998	nt	In/B	Eif5a	nt
nt	-0.0261848	0.387	0.445	nt	In/B	Max	nt
nt	-0.036247	0.338	0.384	nt	In/B	Ro60	nt
nt	-0.0362433	0.862	0.884	nt	In/B	Plaa	nt
nt	-0.0276518	0.441	0.5	nt	In/B	Palb2	nt
nt	-0.023591	0.44	0.512	nt	In/B	Rhox2a	nt
nt	-0.0240776	0.223	0.268	nt	In/B	Tnip2	nt
nt	0.0425529	0.822	0.8	nt	In/B	Grpel1	nt
nt	-0.0422357	0.682	0.745	nt	In/B	Tdg	nt
nt	0.0413712	0.637	0.617	nt	In/B	Snap29	nt
nt	-0.015967	0.256	0.311	nt	In/B	Trak2	nt
nt	-0.0293609	0.313	0.368	nt	In/B	Slc30a4	nt
nt	-0.0454015	0.867	0.891	nt	In/B	Tars	nt
nt	0.0354547	0.41	0.372	nt	In/B	Utp15	nt
nt	-0.0204498	0.233	0.281	nt	In/B	Nemp2	nt
nt	-0.0326359	0.928	0.932	nt	In/B	Xrn2	nt
nt	0.0387555	0.682	0.669	nt	In/B	Sdf2l1	nt
nt	-0.0277239	0.42	0.476	nt	In/B	Ezh1	nt
nt	0.0484875	0.563	0.541	nt	In/B	Nudt9	nt
nt	-0.0302757	0.255	0.302	nt	In/B	E2f8	nt
nt	0.0428042	0.835	0.815	nt	In/B	Stk31	nt
nt	-0.0441638	0.922	0.937	nt	In/B	Alkbh5	nt
nt	-0.0233153	0.267	0.319	nt	In/B	Mink1	nt
nt	-0.0294843	0.532	0.606	nt	In/B	Avl9	nt
nt	0.0430307	0.775	0.77	nt	In/B	Ufl1	nt
nt	-0.0105819	0.291	0.35	nt	In/B	Ndufaf6	nt
nt	0.0418329	0.725	0.704	nt	In/B	Saraf	nt
nt	0.0352798	0.759	0.76	nt	In/B	Rnf114	nt
nt	-0.0458093	0.509	0.562	nt	In/B	Igf1r	nt
nt	0.051049	0.943	0.932	nt	In/B	Tmem59	nt
nt	0.0351595	0.944	0.944	nt	In/B	Tecr	nt
nt	0.0498014	0.512	0.477	nt	In/B	Atpaf2	nt
nt	-0.0278194	0.323	0.374	nt	In/B	Rpap2	nt
nt	-0.0390391	0.511	0.558	nt	In/B	Cwf19l2	nt
nt	-0.0197841	0.239	0.29	nt	In/B	Zfp780b	nt
nt	-0.0495936	0.788	0.82	nt	In/B	Scaper	nt
nt	-0.0361639	0.583	0.631	nt	In/B	Phtf2	nt
nt	-0.028144	0.3	0.35	nt	In/B	Pik3cb	nt
nt	-0.0181796	0.223	0.271	nt	In/B	Tnfrsf10b	nt
nt	-0.0336284	0.441	0.499	nt	In/B	Ifnar1	nt
nt	0.039051	0.876	0.87	nt	In/B	Api5	nt
nt	-0.029734	0.445	0.505	nt	In/B	Xlr5c	nt
nt	0.0365747	0.956	0.946	nt	In/B	Nxf2	nt
nt	-0.0363748	0.636	0.69	nt	In/B	Cmc1	nt
nt	-0.022402	0.257	0.307	nt	In/B	Acy1	nt
nt	0.0368939	0.974	0.974	nt	In/B	Emc8	nt
nt	0.0425466	0.519	0.493	nt	In/B	Gltp	nt
nt	0.0410109	0.705	0.673	nt	In/B	Pdcd2l	nt
nt	0.0453641	0.988	0.986	nt	In/B	Arl6ip1	nt
nt	0.0418372	0.853	0.853	nt	In/B	Emc3	nt
nt	0.0225327	0.999	0.999	nt	In/B	Ywhae	nt
nt	-0.0424801	0.773	0.819	nt	In/B	Nol12	nt
nt	-0.0339702	0.564	0.635	nt	In/B	Scrib	nt
nt	-0.0435685	0.912	0.908	nt	In/B	Ccar1	nt
nt	-0.040781	0.974	0.977	nt	In/B	Ccnd1	nt
nt	-0.0355116	0.919	0.94	nt	In/B	Cdca7	nt
nt	0.0340783	0.994	0.989	nt	In/B	Pabpn1	nt
nt	-0.0385587	0.422	0.474	nt	In/B	Nrip1	nt
nt	0.0415509	0.925	0.927	nt	In/B	Commd1	nt
nt	-0.0486144	0.718	0.774	nt	In/B	Ddhd1	nt
nt	0.0339029	0.346	0.307	nt	In/B	L2hgdh	nt
nt	-0.0445368	0.864	0.887	nt	In/B	Desi2	nt
nt	0.0332236	0.317	0.283	nt	In/B	Tmbim4	nt
nt	-0.0347368	0.377	0.431	nt	In/B	Ift88	nt
nt	-0.0347703	0.722	0.77	nt	In/B	Zfp148	nt
nt	-0.0243422	0.216	0.259	nt	In/B	Vps26b	nt
nt	-0.0383564	0.409	0.465	nt	In/B	Plcl2	nt
nt	0.037164	0.948	0.944	nt	In/B	Birc5	nt
nt	-0.034413	0.544	0.585	nt	In/B	Ss18	nt
nt	-0.0316327	0.417	0.476	nt	In/B	Snx14	nt
nt	-0.0436901	0.722	0.757	nt	In/B	Mbtd1	nt
nt	-0.0398666	0.878	0.898	nt	In/B	Parg	nt
nt	-0.0334403	0.49	0.545	nt	In/B	Hira	nt
nt	-0.0333542	0.468	0.524	nt	In/B	Ccdc171	nt
nt	0.0380849	0.994	0.987	nt	In/B	Bcas2	nt
nt	-0.0306429	0.689	0.754	nt	In/B	Psme4	nt
nt	-0.024724	0.45	0.508	nt	In/B	Scarb1	nt
nt	-0.0204391	0.296	0.347	nt	In/B	Ppp2r5a	nt
nt	-0.0225064	0.232	0.277	nt	In/B	Ap3m2	nt
nt	0.0273994	0.956	0.958	nt	In/B	Mrpl38	nt
nt	-0.0241039	1	0.999	nt	In/B	Rpl24	nt
nt	-0.0305665	0.583	0.642	nt	In/B	Erc1	nt
nt	-0.0396533	0.432	0.488	nt	In/B	Tmtc3	nt
nt	-0.037939	0.611	0.672	nt	In/B	Prkdc	nt
nt	0.0432574	0.695	0.686	nt	In/B	March5	nt
nt	-0.0257053	0.34	0.397	nt	In/B	Slc39a6	nt
nt	-0.0358033	0.483	0.531	nt	In/B	Lats2	nt
nt	0.0293853	0.262	0.224	nt	In/B	Mindy3	nt
nt	-0.0252281	0.347	0.397	nt	In/B	Rabl3	nt
nt	0.04466	0.798	0.785	nt	In/B	Cops7a	nt
nt	-0.0395327	0.903	0.919	nt	In/B	Mettl16	nt
nt	-0.0273914	0.38	0.434	nt	In/B	Znfx1	nt
nt	-0.0278233	0.289	0.337	nt	In/B	Gins3	nt
nt	-0.0234638	0.496	0.553	nt	In/B	Pak4	nt
nt	0.0345654	0.718	0.694	nt	In/B	Trim41	nt
nt	-0.0389258	0.66	0.693	nt	In/B	Zfp281	nt
nt	-0.0233493	0.271	0.321	nt	In/B	Zfp467	nt
nt	0.0326587	0.26	0.228	nt	In/B	Ccdc126	nt
nt	-0.0138022	0.271	0.326	nt	In/B	Cep95	nt
nt	0.0542974	0.92	0.911	nt	In/B	Atad2	nt
nt	-0.0329553	0.617	0.681	nt	In/B	Cic	nt
nt	-0.0197557	0.215	0.261	nt	In/B	Homez	nt
nt	0.0390276	0.871	0.841	nt	In/B	Cdk2ap2	nt
nt	-0.041808	0.814	0.853	nt	In/B	Aamdc	nt
nt	-0.0581115	0.862	0.884	nt	In/B	Ccdc88c	nt
nt	-0.0245487	0.296	0.347	nt	In/B	Ankrd50	nt
nt	-0.0205789	0.283	0.334	nt	In/B	Egln1	nt
nt	-0.0275659	0.415	0.471	nt	In/B	Tchp	nt
nt	-0.0383629	0.714	0.761	nt	In/B	Oxsr1	nt
nt	-0.0341015	0.451	0.502	nt	In/B	Ezr	nt
nt	-0.0269924	0.996	0.996	nt	In/B	Ybx1	nt
nt	-0.0322703	0.576	0.643	nt	In/B	Dmtf1	nt
nt	0.0281352	1	0.999	nt	In/B	Rps3	nt
nt	0.0364061	0.997	0.992	nt	In/B	Ube2d3	nt
nt	0.0363328	0.911	0.906	nt	In/B	Gcsh	nt
nt	-0.0389394	0.911	0.922	nt	In/B	Mrpl23	nt
nt	-0.0418037	0.457	0.502	nt	In/B	Uaca	nt
nt	-0.0346459	0.35	0.404	nt	In/B	Yap1	nt
nt	-0.0404884	0.559	0.608	nt	In/B	Rad54l2	nt
nt	0.0337687	0.475	0.448	nt	In/B	Wdyhv1	nt
nt	0.0399713	0.419	0.388	nt	In/B	Dap	nt
nt	-0.0332103	0.324	0.369	nt	In/B	Zfp936	nt
nt	-0.0250317	0.415	0.475	nt	In/B	Edem2	nt
nt	-0.0455661	0.85	0.878	nt	In/B	Tex14	nt
nt	-0.0284167	0.572	0.629	nt	In/B	Phlda3	nt
nt	-0.0263801	0.999	0.997	nt	In/B	Atp5k	nt
nt	-0.0364625	0.538	0.583	nt	In/B	Kansl3	nt
nt	-0.0263646	0.472	0.529	nt	In/B	Pign	nt
nt	0.056309	0.63	0.617	nt	In/B	Tdp2	nt
nt	-0.0391144	0.704	0.749	nt	In/B	Ap3b1	nt
nt	-0.025353	0.327	0.378	nt	In/B	Arrdc1	nt
nt	0.0292828	0.999	1	nt	In/B	Tuba3a	nt
nt	-0.041798	0.77	0.822	nt	In/B	Hmg20b	nt
nt	-0.0389343	0.645	0.689	nt	In/B	Axin1	nt
nt	0.0369256	0.983	0.982	nt	In/B	Polr1d	nt
nt	-0.0265116	0.5	0.564	nt	In/B	Mboat2	nt
nt	-0.0394214	0.432	0.482	nt	In/B	Lrrc14	nt
nt	0.0358985	0.88	0.871	nt	In/B	Ube2m	nt
nt	-0.0513175	0.67	0.727	nt	In/B	Asxl1	nt
nt	0.0366637	0.502	0.475	nt	In/B	Cds1	nt
nt	0.0465656	0.625	0.605	nt	In/B	Fnta	nt
nt	0.0254686	0.298	0.263	nt	In/B	Impad1	nt
nt	-0.0343042	0.497	0.54	nt	In/B	Pcmtd1	nt
nt	-0.0202282	0.22	0.263	nt	In/B	Ttll12	nt
nt	-0.0335269	0.875	0.903	nt	In/B	Ehmt1	nt
nt	0.038529	0.973	0.96	nt	In/B	Pafah1b2	nt
nt	-0.0290183	0.456	0.517	nt	In/B	Rufy3	nt
nt	0.0418084	0.424	0.388	nt	In/B	Atad2b	nt
nt	-0.0300586	0.436	0.49	nt	In/B	Rnf44	nt
nt	0.0356598	0.334	0.303	nt	In/B	Rnf111	nt
nt	0.0419623	0.437	0.412	nt	In/B	Cdk10	nt
nt	0.0432126	0.961	0.958	nt	In/B	Ssr1	nt
nt	-0.047132	0.689	0.738	nt	In/B	Rexo1	nt
nt	-0.0408579	0.886	0.901	nt	In/B	Mtf2	nt
nt	-0.0288486	0.978	0.971	nt	In/B	Srsf11	nt
nt	0.0416383	0.656	0.634	nt	In/B	Cfap298	nt
nt	-0.025658	0.296	0.35	nt	In/B	Hdhd5	nt
nt	-0.0334521	0.991	0.993	nt	In/B	Sod1	nt
nt	0.0305042	0.414	0.382	nt	In/B	Ccdc71l	nt
nt	0.0360195	0.917	0.906	nt	In/B	Larp7	nt
nt	-0.0246003	0.308	0.365	nt	In/B	Eme1	nt
nt	-0.0372112	0.675	0.728	nt	In/B	Ttk	nt
nt	-0.0314246	0.351	0.404	nt	In/B	Cdkl5	nt
nt	-0.0374583	0.816	0.844	nt	In/B	Pdcd7	nt
nt	-0.0261961	0.344	0.4	nt	In/B	Zc3h7b	nt
nt	0.0254618	1	1	nt	In/B	Rpl14	nt
nt	-0.0293543	0.308	0.354	nt	In/B	Tor1b	nt
nt	-0.0428107	0.789	0.819	nt	In/B	Fam76b	nt
nt	-0.0362536	0.961	0.953	nt	In/B	Mpp6	nt
nt	-0.0416233	0.759	0.801	nt	In/B	Mapk8	nt
nt	-0.0355558	0.516	0.552	nt	In/B	Ncoa2	nt
nt	0.0329727	0.454	0.425	nt	In/B	Bcl7b	nt
nt	0.0397219	0.992	0.987	nt	In/B	Tomm7	nt
nt	-0.0292748	0.987	0.988	nt	In/B	Gpbp1	nt
nt	-0.0223172	0.255	0.302	nt	In/B	Iars2	nt
nt	0.0353472	0.997	0.988	nt	In/B	Tomm6	nt
nt	0.0362095	0.482	0.447	nt	In/B	Clgn	nt
nt	-0.0366529	0.759	0.797	nt	In/B	Lcmt1	nt
nt	0.0475293	0.994	0.984	nt	In/B	Hnrnpd	nt
nt	-0.0331091	0.364	0.414	nt	In/B	Plekhh1	nt
nt	-0.0315345	0.681	0.732	nt	In/B	Chchd4	nt
nt	-0.0324178	0.323	0.371	nt	In/B	Arhgap21	nt
nt	-0.0274873	0.308	0.356	nt	In/B	Sptbn2	nt
nt	-0.0296167	0.897	0.913	nt	In/B	March7	nt
nt	0.0391611	0.501	0.476	nt	In/B	Ppp1r35	nt
nt	-0.0313678	0.593	0.658	nt	In/B	Sh3glb2	nt
nt	-0.0316085	0.756	0.799	nt	In/B	Chchd3	nt
nt	-0.0345254	0.703	0.757	nt	In/B	Kdm6b	nt
nt	-0.0331967	0.898	0.898	nt	In/B	Usp47	nt
nt	-0.0259945	0.284	0.331	nt	In/B	Ascc2	nt
nt	-0.0403033	0.848	0.864	nt	In/B	Drosha	nt
nt	0.0385193	0.819	0.802	nt	In/B	Dcp2	nt
nt	-0.0206166	0.365	0.421	nt	In/B	Tsen2	nt
nt	0.0406501	0.83	0.832	nt	In/B	Hprt	nt
nt	-0.0486754	0.878	0.894	nt	In/B	Zfp318	nt
nt	-0.0165985	0.26	0.31	nt	In/B	Usp6nl	nt
nt	-0.0190148	1	1	nt	In/B	Hsp90ab1	nt
nt	0.0366605	0.988	0.978	nt	In/B	Ndufa5	nt
nt	-0.0254385	0.366	0.417	nt	In/B	Msmo1	nt
nt	-0.0365539	0.488	0.543	nt	In/B	Nadk	nt
nt	-0.0228105	0.207	0.254	nt	In/B	Nceh1	nt
nt	-0.0298598	0.293	0.34	nt	In/B	Nrxn2	nt
nt	-0.0373978	0.565	0.615	nt	In/B	Vps50	nt
nt	-0.0323539	0.691	0.734	nt	In/B	Pus7	nt
nt	0.0711614	0.752	0.76	nt	In/B	Prss50	nt
nt	-0.0547248	0.864	0.887	nt	In/B	Enah	nt
nt	-0.0461	0.645	0.685	nt	In/B	Prdm2	nt
nt	0.0389685	0.828	0.797	nt	In/B	Atp6v1e1	nt
nt	0.0303682	1	0.999	nt	In/B	Rps10	nt
nt	0.0291008	0.417	0.38	nt	In/B	Zfhx3	nt
nt	-0.0408371	0.546	0.595	nt	In/B	Ddx54	nt
nt	-0.0282583	0.407	0.459	nt	In/B	Ranbp9	nt
nt	-0.0352319	0.776	0.822	nt	In/B	Nus1	nt
nt	0.041755	0.303	0.268	nt	In/B	Eml5	nt
nt	-0.0177473	0.21	0.256	nt	In/B	Wdr81	nt
nt	-0.0343176	0.498	0.56	nt	In/B	Josd1	nt
nt	0.0392674	0.842	0.833	nt	In/B	Cyth2	nt
nt	-0.0451483	0.621	0.663	nt	In/B	Qser1	nt
nt	0.0411876	0.469	0.436	nt	In/B	Eef2kmt	nt
nt	-0.0337393	0.523	0.567	nt	In/B	Xpc	nt
nt	-0.0267525	0.264	0.311	nt	In/B	Homer2	nt
nt	-0.0305336	0.606	0.666	nt	In/B	Bop1	nt
nt	-0.0531927	0.647	0.688	nt	In/B	Supt6	nt
nt	0.0424936	0.904	0.877	nt	In/B	Dph3	nt
nt	-0.04603	0.957	0.965	nt	In/B	Dhx9	nt
nt	-0.0293301	0.229	0.268	nt	In/B	Rptor	nt
nt	0.0382529	0.725	0.709	nt	In/B	Unc50	nt
nt	-0.023905	0.241	0.286	nt	In/B	Sema4d	nt
nt	-0.0205361	0.217	0.258	nt	In/B	Rims1	nt
nt	-0.032936	0.636	0.703	nt	In/B	Rrp12	nt
nt	-0.0170233	0.309	0.359	nt	In/B	Camk4	nt
nt	-0.0325294	0.393	0.445	nt	In/B	Git1	nt
nt	0.029137	0.377	0.342	nt	In/B	Lemd3	nt
nt	-0.0359789	0.445	0.507	nt	In/B	Ccnf	nt
nt	0.0336137	0.999	0.993	nt	In/B	Atp5g2	nt
nt	0.0452717	0.887	0.868	nt	In/B	Cops8	nt
nt	-0.0359916	0.487	0.529	nt	In/B	Pde7a	nt
nt	-0.0224538	0.315	0.368	nt	In/B	Ak4	nt
nt	-0.0155314	0.309	0.362	nt	In/B	Usp49	nt
nt	-0.0417667	0.586	0.624	nt	In/B	Opa1	nt
nt	0.0396219	0.733	0.729	nt	In/B	Plrg1	nt
nt	-0.0327793	0.242	0.283	nt	In/B	Cenpb	nt
nt	-0.024549	0.577	0.64	nt	In/B	Ap4m1	nt
nt	-0.0236152	0.349	0.402	nt	In/B	Zhx3	nt
nt	-0.0279455	0.533	0.586	nt	In/B	Oxr1	nt
nt	0.0501444	0.769	0.76	nt	In/B	Btaf1	nt
nt	-0.0407709	0.553	0.599	nt	In/B	Smagp	nt
nt	-0.0355665	0.539	0.591	nt	In/B	Resf1	nt
nt	-0.0326232	0.589	0.634	nt	In/B	Zfp329	nt
nt	-0.0334051	0.417	0.467	nt	In/B	Apbb1	nt
nt	0.0430416	0.98	0.973	nt	In/B	Esco2	nt
nt	-0.0360401	0.4	0.453	nt	In/B	Fbxl18	nt
nt	0.034688	0.309	0.278	nt	In/B	Ctcfl	nt
nt	0.0257432	0.527	0.504	nt	In/B	Pigx	nt
nt	-0.023614	0.286	0.335	nt	In/B	Pdia5	nt
nt	0.0416255	0.744	0.734	nt	In/B	Ptpn2	nt
nt	0.0445895	0.988	0.984	nt	In/B	Smc4	nt
nt	-0.0402213	0.942	0.946	nt	In/B	Zfp518a	nt
nt	-0.0349715	0.646	0.697	nt	In/B	Adam10	nt
nt	0.0398499	0.542	0.526	nt	In/B	Trp53i13	nt
nt	-0.0348489	0.548	0.599	nt	In/B	Ppp2r3a	nt
nt	0.0424801	0.756	0.757	nt	In/B	Chek1	nt
nt	0.0343542	0.928	0.918	nt	In/B	Dnajc7	nt
nt	0.0395989	0.914	0.918	nt	In/B	Vamp3	nt
nt	-0.0353396	0.879	0.894	nt	In/B	Arpc1b	nt
nt	0.0332634	0.904	0.889	nt	In/B	Gtf2a2	nt
nt	-0.0293799	0.43	0.473	nt	In/B	Trrap	nt
nt	-0.0433284	0.465	0.507	nt	In/B	Zbtb20	nt
nt	-0.0236367	0.319	0.369	nt	In/B	Nes	nt
nt	-0.0243218	0.237	0.278	nt	In/B	Fntb	nt
nt	-0.0199846	0.363	0.416	nt	In/B	Flywch1	nt
nt	-0.0383092	0.465	0.512	nt	In/B	Btbd9	nt
nt	0.0303757	0.758	0.748	nt	In/B	Cyhr1	nt
nt	0.0302056	0.986	0.985	nt	In/B	Uba2	nt
nt	0.0435601	0.81	0.792	nt	In/B	Kin	nt
nt	0.0355952	0.969	0.972	nt	In/B	Ubxn4	nt
nt	-0.0197528	0.222	0.265	nt	In/B	Zkscan2	nt
nt	-0.0294538	0.249	0.29	nt	In/B	Cep57l1	nt
nt	-0.0276435	0.303	0.345	nt	In/B	Zfyve1	nt
nt	-0.0352069	0.72	0.764	nt	In/B	Mpp7	nt
nt	-0.0221278	0.278	0.325	nt	In/B	Fastkd3	nt
nt	-0.033678	0.842	0.862	nt	In/B	Ipo4	nt
nt	-0.0379661	0.825	0.84	nt	In/B	Gcc2	nt
nt	-0.033592	0.892	0.911	nt	In/B	Wasl	nt
nt	-0.0298822	0.388	0.432	nt	In/B	Mpped2	nt
nt	0.0317648	0.983	0.983	nt	In/B	Rbbp4	nt
nt	0.0377934	0.974	0.968	nt	In/B	Snrpc	nt
nt	-0.0398498	0.449	0.495	nt	In/B	Tbc1d23	nt
nt	-0.0165113	0.286	0.335	nt	In/B	Irf2bpl	nt
nt	0.0322827	0.876	0.865	nt	In/B	Sde2	nt
nt	0.0423697	0.957	0.956	nt	In/B	Gabarap	nt
nt	-0.0377792	0.585	0.631	nt	In/B	Arl5a	nt
nt	-0.0402633	0.525	0.561	nt	In/B	Radx	nt
nt	-0.0303037	0.7	0.734	nt	In/B	Wdr3	nt
nt	-0.0306573	0.542	0.597	nt	In/B	Rnf169	nt
nt	-0.0341734	0.661	0.71	nt	In/B	Nub1	nt
nt	-0.0473117	0.705	0.751	nt	In/B	Dlg1	nt
nt	0.037629	0.976	0.973	nt	In/B	Sf3b6	nt
nt	-0.0218114	0.341	0.395	nt	In/B	Fthl17e	nt
nt	0.038247	0.994	0.989	nt	In/B	Smdt1	nt
nt	-0.0168776	0.256	0.304	nt	In/B	Cmtm6	nt
nt	0.0379449	0.643	0.633	nt	In/B	Pet100	nt
nt	-0.0421402	0.787	0.825	nt	In/B	Cep57	nt
nt	0.0422103	0.488	0.476	nt	In/B	Gnptg	nt
nt	0.0452234	0.884	0.869	nt	In/B	Ccne2	nt
nt	-0.0402832	0.924	0.947	nt	In/B	Ctsd	nt
nt	-0.0206441	0.278	0.324	nt	In/B	Smim11	nt
nt	-0.0272683	0.295	0.349	nt	In/B	Cyb5rl	nt
nt	-0.0362667	0.904	0.904	nt	In/B	Cep85	nt
nt	0.0365865	0.679	0.65	nt	In/B	Clns1a	nt
nt	-0.0344933	0.923	0.93	nt	In/B	Wbp11	nt
nt	-0.029943	0.968	0.966	nt	In/B	Dhx36	nt
nt	-0.0447261	0.691	0.732	nt	In/B	Stard7	nt
nt	0.0402125	0.802	0.785	nt	In/B	Bbip1	nt
nt	0.0372225	0.784	0.765	nt	In/B	Selenos	nt
nt	0.0415871	0.608	0.598	nt	In/B	Card19	nt
nt	-0.0410839	0.747	0.78	nt	In/B	Blm	nt
nt	-0.0216133	0.214	0.255	nt	In/B	Tmod2	nt
nt	0.0351803	0.673	0.651	nt	In/B	Svip	nt
nt	0.0304033	0.427	0.398	nt	In/B	Foxk2	nt
nt	-0.0341633	0.878	0.915	nt	In/B	Stk38	nt
nt	-0.0466898	0.613	0.642	nt	In/B	Pibf1	nt
nt	0.0222718	0.999	0.996	nt	In/B	Dctpp1	nt
nt	0.028293	1	1	nt	In/B	Rplp2	nt
nt	0.0358457	0.916	0.895	nt	In/B	Wdr61	nt
nt	0.0314386	0.382	0.347	nt	In/B	Gapvd1	nt
nt	0.0325648	0.605	0.593	nt	In/B	Mgat2	nt
nt	-0.0185221	0.314	0.362	nt	In/B	Prkcd	nt
nt	-0.0369477	0.714	0.743	nt	In/B	Setd1a	nt
nt	-0.038946	0.575	0.616	nt	In/B	Mbd4	nt
nt	-0.0406169	0.692	0.724	nt	In/B	Srbd1	nt
nt	-0.022454	0.42	0.476	nt	In/B	Myo1c	nt
nt	0.034537	0.824	0.804	nt	In/B	Gnai1	nt
nt	0.039069	0.663	0.642	nt	In/B	1110038F14Rik	nt
nt	-0.0266465	0.417	0.471	nt	In/B	Gprasp1	nt
nt	-0.0196948	0.318	0.373	nt	In/B	Polr1b	nt
nt	-0.0399616	0.96	0.958	nt	In/B	Zc3h13	nt
nt	-0.0311525	0.51	0.575	nt	In/B	Abca2	nt
nt	-0.0385152	0.852	0.88	nt	In/B	Ptp4a2	nt
nt	0.0269309	0.711	0.683	nt	In/B	Cstf2	nt
nt	-0.0460661	0.648	0.7	nt	In/B	Cbl	nt
nt	-0.0395205	0.613	0.662	nt	In/B	Pola2	nt
nt	-0.0261982	0.253	0.299	nt	In/B	Kif1c	nt
nt	-0.0191279	0.38	0.441	nt	In/B	Sdc1	nt
nt	-0.0300684	0.308	0.352	nt	In/B	Tmem184c	nt
nt	-0.0220906	0.345	0.398	nt	In/B	Agtrap	nt
nt	-0.0352463	0.506	0.557	nt	In/B	Banp	nt
nt	-0.0375747	0.922	0.926	nt	In/B	Otud4	nt
nt	-0.0314431	0.565	0.611	nt	In/B	Atmin	nt
nt	-0.0221766	0.473	0.539	nt	In/B	Herc3	nt
nt	-0.0216458	0.394	0.452	nt	In/B	Strip1	nt
nt	0.0311517	0.988	0.982	nt	In/B	Lamp1	nt
nt	-0.0202019	0.333	0.385	nt	In/B	Srp54a	nt
nt	0.0421291	0.72	0.69	nt	In/B	Nfatc2ip	nt
nt	0.0365747	0.599	0.597	nt	In/B	Srprb	nt
nt	-0.0452461	0.728	0.774	nt	In/B	Dusp11	nt
nt	0.0370079	0.885	0.877	nt	In/B	Tmed7	nt
nt	0.0321811	0.762	0.742	nt	In/B	Chd3	nt
nt	0.0612221	0.897	0.882	nt	In/B	Hist1h1a	nt
nt	0.0314015	0.988	0.985	nt	In/B	Rtraf	nt
nt	-0.0304101	0.482	0.537	nt	In/B	Sh2b1	nt
nt	-0.0284297	0.36	0.414	nt	In/B	Pan2	nt
nt	-0.0402826	0.914	0.922	nt	In/B	Ncapg2	nt
nt	-0.030358	0.715	0.765	nt	In/B	Nfxl1	nt
nt	0.0285719	0.995	0.989	nt	In/B	Psma4	nt
nt	0.0357594	0.803	0.803	nt	In/B	Mcrip1	nt
nt	-0.0302586	0.936	0.939	nt	In/B	C1qbp	nt
nt	-0.0285893	0.45	0.497	nt	In/B	Polr3b	nt
nt	-0.0153423	0.283	0.333	nt	In/B	Mcur1	nt
nt	0.0331839	0.971	0.962	nt	In/B	Eif2s1	nt
nt	-0.0185036	0.26	0.307	nt	In/B	Cilp2	nt
nt	-0.0280294	0.563	0.603	nt	In/B	Dnd1	nt
nt	-0.0354219	0.416	0.455	nt	In/B	Keap1	nt
nt	-0.0325687	0.569	0.624	nt	In/B	Wdfy1	nt
nt	0.0354403	0.913	0.903	nt	In/B	Rnf4	nt
nt	-0.0405299	0.848	0.869	nt	In/B	Zfp664	nt
nt	-0.0307948	0.507	0.557	nt	In/B	Tmx3	nt
nt	-0.0290597	0.498	0.555	nt	In/B	Rprd2	nt
nt	0.0249961	0.38	0.347	nt	In/B	Med20	nt
nt	0.0339411	0.369	0.342	nt	In/B	Cdkn2c	nt
nt	-0.0433266	0.678	0.723	nt	In/B	Prpf4	nt
nt	0.022909	0.393	0.357	nt	In/B	Cenpi	nt
nt	-0.0300624	0.674	0.724	nt	In/B	Pik3c2a	nt
nt	0.0411574	0.826	0.821	nt	In/B	Wdr77	nt
nt	-0.0401576	0.835	0.856	nt	In/B	Atr	nt
nt	0.0421303	0.728	0.707	nt	In/B	Nxt1	nt
nt	0.0343128	0.916	0.915	nt	In/B	Ppan	nt
nt	-0.0255103	0.372	0.425	nt	In/B	Atg2b	nt
nt	-0.035685	0.74	0.772	nt	In/B	Cdk13	nt
nt	0.0352801	0.748	0.727	nt	In/B	Prkcsh	nt
nt	-0.0201382	0.289	0.338	nt	In/B	Aar2	nt
nt	0.0438851	0.59	0.569	nt	In/B	Ccnl1	nt
nt	-0.0381846	0.806	0.834	nt	In/B	Ppat	nt
nt	-0.0314825	0.276	0.316	nt	In/B	Zfp90	nt
nt	0.0234769	0.998	0.997	nt	In/B	Uqcc2	nt
nt	-0.0363147	0.567	0.609	nt	In/B	Prpf39	nt
nt	-0.0209535	0.308	0.354	nt	In/B	Whrn	nt
nt	0.0424671	0.839	0.836	nt	In/B	Ifrd1	nt
nt	0.0308109	0.45	0.416	nt	In/B	Laptm4b	nt
nt	-0.0225257	0.227	0.267	nt	In/B	Abtb1	nt
nt	-0.0281077	0.327	0.375	nt	In/B	Ampd2	nt
nt	-0.0296007	0.874	0.896	nt	In/B	Rab5if	nt
nt	0.0260743	0.999	0.998	nt	In/B	Rpl31	nt
nt	0.0351256	0.625	0.621	nt	In/B	Srm	nt
nt	-0.030841	0.534	0.59	nt	In/B	Bad	nt
nt	0.0205978	1	1	nt	In/B	Rpl26	nt
nt	-0.020839	0.247	0.288	nt	In/B	Tbc1d8b	nt
nt	-0.031805	0.551	0.589	nt	In/B	Inpp5f	nt
nt	0.0438385	0.698	0.688	nt	In/B	Ska1	nt
nt	-0.019604	0.233	0.277	nt	In/B	Simc1	nt
nt	-0.0348854	0.908	0.93	nt	In/B	Fam136a	nt
nt	-0.036754	0.506	0.559	nt	In/B	Mical3	nt
nt	-0.0370074	0.787	0.82	nt	In/B	Rtcb	nt
nt	-0.0168552	0.252	0.297	nt	In/B	Ppp1r21	nt
nt	-0.0411634	0.844	0.845	nt	In/B	Timm8a1	nt
nt	-0.035264	0.456	0.502	nt	In/B	Rnd2	nt
nt	0.0356361	0.607	0.583	nt	In/B	March6	nt
nt	-0.044882	0.753	0.779	nt	In/B	Chtf18	nt
nt	-0.0157423	0.242	0.289	nt	In/B	Zfp267	nt
nt	0.0355602	1	0.999	nt	In/B	Hnrnpa2b1	nt
nt	-0.0131961	0.283	0.337	nt	In/B	Zfp850	nt
nt	-0.0415639	0.803	0.827	nt	In/B	Gsk3b	nt
nt	-0.0406711	0.84	0.87	nt	In/B	Ppp4r3a	nt
nt	0.0306163	0.402	0.381	nt	In/B	Tmem39a	nt
nt	-0.0248647	0.256	0.3	nt	In/B	Rabep1	nt
nt	-0.0332016	0.348	0.395	nt	In/B	Cntrob	nt
nt	0.0366938	0.464	0.445	nt	In/B	Icmt	nt
nt	0.0286588	0.402	0.369	nt	In/B	Zbtb25	nt
nt	0.0282664	0.837	0.832	nt	In/B	Bex4	nt
nt	-0.0201846	0.228	0.267	nt	In/B	Sbk1	nt
nt	-0.0184031	0.28	0.327	nt	In/B	2610301B20Rik	nt
nt	-0.0194045	0.248	0.289	nt	In/B	Chm	nt
nt	0.0337063	0.922	0.906	nt	In/B	Ilkap	nt
nt	-0.0385474	0.937	0.953	nt	In/B	Nsd2	nt
nt	-0.044465	0.837	0.853	nt	In/B	Epb41l2	nt
nt	0.0318322	0.983	0.975	nt	In/B	Atp6v1g1	nt
nt	0.025273	0.996	0.996	nt	In/B	Srp14	nt
nt	-0.0405445	0.848	0.873	nt	In/B	Pds5a	nt
nt	-0.0284989	0.556	0.612	nt	In/B	Fam168a	nt
nt	0.0377061	0.93	0.926	nt	In/B	Fmr1	nt
nt	-0.0343901	0.422	0.471	nt	In/B	Swap70	nt
nt	0.0325719	0.732	0.732	nt	In/B	Dcakd	nt
nt	-0.0295537	0.367	0.408	nt	In/B	Scrn2	nt
nt	-0.0439162	0.829	0.861	nt	In/B	Phf20	nt
nt	-0.0185337	0.238	0.284	nt	In/B	Gdpgp1	nt
nt	0.0363158	0.814	0.805	nt	In/B	Tyms	nt
nt	-0.0248843	0.265	0.309	nt	In/B	Pck2	nt
nt	-0.0438091	0.751	0.779	nt	In/B	Setd5	nt
nt	-0.038957	0.794	0.832	nt	In/B	Exosc1	nt
nt	0.0342519	0.9	0.879	nt	In/B	Wdr5	nt
nt	-0.0325809	0.409	0.457	nt	In/B	Ago1	nt
nt	0.037089	0.341	0.316	nt	In/B	Abca1	nt
nt	-0.0307636	0.932	0.937	nt	In/B	Raly	nt
nt	-0.0243087	0.34	0.392	nt	In/B	Phykpl	nt
nt	-0.0231918	0.297	0.342	nt	In/B	Gng13	nt
nt	-0.0328985	0.663	0.717	nt	In/B	Ddx23	nt
nt	-0.0178732	0.345	0.399	nt	In/B	Btbd3	nt
nt	0.0297533	0.342	0.315	nt	In/B	Mrpl27	nt
nt	-0.0258047	0.988	0.984	nt	In/B	Mier1	nt
nt	-0.0404321	0.643	0.679	nt	In/B	Zfp609	nt
nt	-0.0344369	0.519	0.572	nt	In/B	Crkl	nt
nt	-0.0249562	0.67	0.722	nt	In/B	2410004B18Rik	nt
nt	-0.0293971	0.815	0.838	nt	In/B	Upf3a	nt
nt	-0.0320204	0.927	0.927	nt	In/B	Chmp4b	nt
nt	-0.0269162	0.225	0.26	nt	In/B	Anks3	nt
nt	-0.043068	0.555	0.591	nt	In/B	Cul7	nt
nt	0.0315328	0.83	0.821	nt	In/B	Cript	nt
nt	-0.0240172	0.479	0.545	nt	In/B	Zkscan1	nt
nt	0.0404774	0.945	0.946	nt	In/B	Csnk2b	nt
nt	-0.0235285	0.324	0.364	nt	In/B	Sohlh2	nt
nt	-0.043286	0.594	0.626	nt	In/B	Foxo1	nt
nt	-0.0197911	0.394	0.442	nt	In/B	Usp45	nt
nt	-0.0209342	0.333	0.378	nt	In/B	Kifc1	nt
nt	-0.03304	0.862	0.872	nt	In/B	Atm	nt
nt	-0.0242257	0.456	0.511	nt	In/B	Zfp518b	nt
nt	-0.0257995	0.234	0.274	nt	In/B	Trp53i11	nt
nt	-0.0273564	0.322	0.366	nt	In/B	Mri1	nt
nt	-0.0201833	0.254	0.295	nt	In/B	Adar	nt
nt	-0.0306925	0.984	0.979	nt	In/B	Rdx	nt
nt	0.0331942	0.841	0.837	nt	In/B	Arf5	nt
nt	0.0269751	0.999	0.998	nt	In/B	Gpx4	nt
nt	-0.0283766	0.414	0.462	nt	In/B	Pstk	nt
nt	0.0349233	0.684	0.667	nt	In/B	Atg3	nt
nt	-0.0286261	0.3	0.344	nt	In/B	Myo9b	nt
nt	-0.0434541	0.726	0.758	nt	In/B	Taf2	nt
nt	-0.0259445	0.301	0.342	nt	In/B	Scube2	nt
nt	0.036004	0.685	0.672	nt	In/B	Ccdc186	nt
nt	-0.0240879	0.447	0.496	nt	In/B	Asz1	nt
nt	0.0345247	0.85	0.852	nt	In/B	Rpp25l	nt
nt	-0.020872	0.303	0.347	nt	In/B	Atg2a	nt
nt	0.0322644	0.387	0.362	nt	In/B	Lhx2	nt
nt	0.03614	0.958	0.951	nt	In/B	Ergic2	nt
nt	-0.0439739	0.919	0.925	nt	In/B	Hnrnpul2	nt
nt	0.0433469	0.577	0.552	nt	In/B	Hagh	nt
nt	0.0335529	0.673	0.668	nt	In/B	Cd9	nt
nt	-0.0366794	0.868	0.894	nt	In/B	Glyr1	nt
nt	-0.0322318	0.427	0.483	nt	In/B	Rnf139	nt
nt	-0.0201156	0.354	0.402	nt	In/B	Mtif2	nt
nt	-0.0370174	0.594	0.643	nt	In/B	Kif13b	nt
nt	-0.0300207	0.446	0.501	nt	In/B	Msh3	nt
nt	0.0451006	0.733	0.734	nt	In/B	Dnajb9	nt
nt	-0.016906	0.221	0.265	nt	In/B	Mapre3	nt
nt	0.028307	0.287	0.257	nt	In/B	Lmbrd1	nt
nt	-0.0175001	0.219	0.259	nt	In/B	Zfp944	nt
nt	0.0375764	0.917	0.921	nt	In/B	Hpf1	nt
nt	-0.0316193	0.645	0.685	nt	In/B	Ofd1	nt
nt	-0.0300569	0.383	0.436	nt	In/B	Cwc22	nt
nt	-0.0393569	0.718	0.774	nt	In/B	Gemin5	nt
nt	0.0340697	0.926	0.926	nt	In/B	Atp5g3	nt
nt	0.0388863	0.826	0.809	nt	In/B	Mms22l	nt
nt	0.0303151	0.512	0.486	nt	In/B	Yipf5	nt
nt	-0.0368234	0.921	0.933	nt	In/B	Spag9	nt
nt	-0.0302569	0.529	0.586	nt	In/B	Sacm1l	nt
nt	0.0281774	0.997	0.998	nt	In/B	Hells	nt
nt	-0.0213201	0.337	0.386	nt	In/B	Fam120b	nt
nt	-0.0350508	0.809	0.838	nt	In/B	Dctn4	nt
nt	-0.029156	0.565	0.627	nt	In/B	Coil	nt
nt	-0.0202658	0.244	0.285	nt	In/B	Arhgef1	nt
nt	0.0300201	0.318	0.29	nt	In/B	Pank4	nt
nt	0.0380894	0.926	0.923	nt	In/B	Jund	nt
nt	-0.0228059	0.244	0.284	nt	In/B	Slc12a9	nt
nt	-0.0301129	0.31	0.352	nt	In/B	Mvd	nt
nt	0.0318902	0.993	0.987	nt	In/B	Cct5	nt
nt	-0.0258734	0.727	0.768	nt	In/B	Pelp1	nt
nt	-0.0245859	0.529	0.584	nt	In/B	Eci2	nt
nt	-0.0268014	0.387	0.438	nt	In/B	Stxbp1	nt
nt	0.0270317	0.326	0.302	nt	In/B	Adad2	nt
nt	-0.0163578	0.337	0.387	nt	In/B	Abcc1	nt
nt	-0.0376293	0.566	0.6	nt	In/B	Hars	nt
nt	0.0387813	0.638	0.623	nt	In/B	Chmp2b	nt
nt	-0.0450418	0.726	0.738	nt	In/B	Xrn1	nt
nt	-0.0294191	0.534	0.579	nt	In/B	Mrpl16	nt
nt	-0.0220088	0.289	0.333	nt	In/B	Tubgcp6	nt
nt	-0.030096	0.871	0.896	nt	In/B	Abi1	nt
nt	-0.0346354	0.471	0.518	nt	In/B	Tmem201	nt
nt	0.0469361	0.984	0.978	nt	In/B	Cst3	nt
nt	-0.037126	0.874	0.901	nt	In/B	Npc2	nt
nt	-0.0230315	0.758	0.807	nt	In/B	Wdr26	nt
nt	-0.0270988	0.573	0.626	nt	In/B	Exoc7	nt
nt	-0.025261	0.564	0.626	nt	In/B	Atad3a	nt
nt	0.0365465	0.61	0.593	nt	In/B	Polb	nt
nt	-0.0338072	0.706	0.727	nt	In/B	Zfp36l1	nt
nt	-0.0376784	0.727	0.76	nt	In/B	Trim26	nt
nt	0.0375045	0.92	0.922	nt	In/B	Ostc	nt
nt	-0.0213959	0.243	0.285	nt	In/B	Klhl2	nt
nt	0.0379181	0.879	0.87	nt	In/B	Isoc1	nt
nt	-0.0231439	0.332	0.376	nt	In/B	AW554918	nt
nt	0.0424964	0.94	0.929	nt	In/B	Cd164	nt
nt	0.0261861	0.992	0.992	nt	In/B	Psip1	nt
nt	-0.0246431	0.434	0.485	nt	In/B	Cox18	nt
nt	-0.0374668	0.524	0.569	nt	In/B	Vcpip1	nt
nt	0.0413049	0.618	0.6	nt	In/B	Pim1	nt
nt	-0.0176295	0.273	0.315	nt	In/B	Edem3	nt
nt	-0.047352	0.798	0.806	nt	In/B	Rlf	nt
nt	-0.0242609	0.339	0.387	nt	In/B	Lpin1	nt
nt	0.0366116	0.768	0.76	nt	In/B	Ddt	nt
nt	-0.0322768	0.518	0.56	nt	In/B	Ulk1	nt
nt	-0.0355662	0.528	0.579	nt	In/B	Snd1	nt
nt	-0.0341165	0.976	0.978	nt	In/B	Polr2a	nt
nt	0.0290748	0.973	0.98	nt	In/B	Atp6v0b	nt
nt	-0.0310527	0.536	0.591	nt	In/B	Mib1	nt
nt	-0.0263243	0.692	0.734	nt	In/B	Mdm4	nt
nt	-0.021939	0.294	0.332	nt	In/B	Metap1d	nt
nt	0.0399561	0.63	0.609	nt	In/B	Chn1	nt
nt	-0.0398544	0.726	0.758	nt	In/B	Dhx29	nt
nt	0.0296942	0.333	0.304	nt	In/B	Syngr4	nt
nt	0.0331874	0.855	0.85	nt	In/B	Coa3	nt
nt	-0.0475985	0.487	0.531	nt	In/B	Dgcr8	nt
nt	0.030094	0.939	0.935	nt	In/B	Arl1	nt
nt	-0.0249732	0.466	0.52	nt	In/B	Mgll	nt
nt	-0.0247728	0.381	0.438	nt	In/B	Pkm	nt
nt	0.0376223	0.86	0.857	nt	In/B	Pold3	nt
nt	-0.0390815	0.549	0.593	nt	In/B	Zfp612	nt
nt	-0.0268777	0.399	0.45	nt	In/B	Ttyh3	nt
nt	-0.0375976	0.218	0.256	nt	In/B	Smarcal1	nt
nt	-0.0424768	0.584	0.623	nt	In/B	Atrn	nt
nt	0.0268909	0.692	0.669	nt	In/B	Vbp1	nt
nt	0.022671	0.476	0.439	nt	In/B	Epc2	nt
nt	0.036593	0.869	0.854	nt	In/B	Ccnh	nt
nt	0.0369589	0.601	0.572	nt	In/B	Cyb5b	nt
nt	-0.0441737	0.911	0.913	nt	In/B	4932438A13Rik	nt
nt	-0.0309145	0.623	0.671	nt	In/B	Rpa1	nt
nt	-0.0230849	0.387	0.436	nt	In/B	Gm10439	nt
nt	-0.0290224	0.713	0.741	nt	In/B	Fam98b	nt
nt	-0.0221547	0.3	0.344	nt	In/B	Gas2l1	nt
nt	0.0244114	0.736	0.72	nt	In/B	Cox7b2	nt
nt	-0.0334024	0.767	0.8	nt	In/B	Dhx30	nt
nt	-0.0185642	0.344	0.389	nt	In/B	Uap1l1	nt
nt	-0.0181785	0.226	0.266	nt	In/B	4930452B06Rik	nt
nt	-0.021071	0.484	0.545	nt	In/B	Arfgap2	nt
nt	0.0356024	0.307	0.28	nt	In/B	Phf3	nt
nt	-0.031861	0.446	0.494	nt	In/B	Slc4a7	nt
nt	0.0308542	0.789	0.775	nt	In/B	Wdr89	nt
nt	-0.0213053	0.327	0.371	nt	In/B	Bmp7	nt
nt	-0.0302544	0.547	0.602	nt	In/B	Med15	nt
nt	-0.0290037	0.426	0.47	nt	In/B	Dipk1b	nt
nt	0.0281607	0.326	0.292	nt	In/B	Fbxo6	nt
nt	0.0286977	0.66	0.652	nt	In/B	Nelfcd	nt
nt	-0.0350707	0.576	0.616	nt	In/B	Map4	nt
nt	-0.0192156	0.308	0.356	nt	In/B	Twnk	nt
nt	0.0506701	0.764	0.767	nt	In/B	Pigp	nt
nt	0.0459375	0.868	0.854	nt	In/B	Csnk2a1	nt
nt	-0.0393665	0.579	0.636	nt	In/B	Mtch1	nt
nt	-0.0225823	0.327	0.372	nt	In/B	Zfyve27	nt
nt	-0.0222833	0.473	0.521	nt	In/B	Rundc3b	nt
nt	-0.0316339	0.556	0.589	nt	In/B	Riok1	nt
nt	0.0350403	0.981	0.97	nt	In/B	Uqcrb	nt
nt	-0.0321957	0.658	0.704	nt	In/B	Gtf3c2	nt
nt	0.0296121	0.292	0.266	nt	In/B	Tmem47	nt
nt	-0.0410423	0.776	0.815	nt	In/B	Tubgcp2	nt
nt	-0.0252568	1	1	nt	In/B	Ncl	nt
nt	-0.0339441	0.531	0.583	nt	In/B	Dstyk	nt
nt	-0.0331756	0.706	0.729	nt	In/B	Tbc1d20	nt
nt	-0.0178761	0.311	0.357	nt	In/B	Rcan3	nt
nt	-0.0397591	0.859	0.882	nt	In/B	Lonrf3	nt
nt	0.0342735	0.273	0.242	nt	In/B	Arid4a	nt
nt	-0.0146027	0.213	0.253	nt	In/B	Tmc7	nt
nt	0.0333144	0.742	0.733	nt	In/B	Med9	nt
nt	-0.0217863	0.222	0.259	nt	In/B	Ids	nt
nt	0.0282898	0.51	0.488	nt	In/B	E2f4	nt
nt	-0.0369651	0.838	0.878	nt	In/B	Rnf20	nt
nt	-0.0227337	0.371	0.419	nt	In/B	Hmox1	nt
nt	-0.0142653	0.353	0.408	nt	In/B	Hus1	nt
nt	-0.0265155	0.376	0.423	nt	In/B	Gnpda2	nt
nt	-0.0214404	0.346	0.397	nt	In/B	Guf1	nt
nt	0.0419144	0.679	0.665	nt	In/B	Ddx43	nt
nt	-0.0192148	0.229	0.267	nt	In/B	Garnl3	nt
nt	-0.0237038	0.615	0.656	nt	In/B	Fech	nt
nt	0.0305282	0.897	0.883	nt	In/B	Prpf4b	nt
nt	-0.0281962	0.437	0.479	nt	In/B	Tcf20	nt
nt	-0.0280141	0.419	0.464	nt	In/B	Hist3h2ba	nt
nt	-0.0413274	0.51	0.555	nt	In/B	Zfp407	nt
nt	-0.0178598	0.312	0.357	nt	In/B	Platr25	nt
nt	-0.0281352	0.441	0.485	nt	In/B	Ets1	nt
nt	0.0300233	0.876	0.866	nt	In/B	Ssu72	nt
nt	-0.0249069	0.335	0.376	nt	In/B	Ift22	nt
nt	0.016017	0.354	0.323	nt	In/B	Dcbld2	nt
nt	0.0386567	0.927	0.9	nt	In/B	Tdrkh	nt
nt	0.0286752	0.258	0.231	nt	In/B	Camta2	nt
nt	0.0326266	0.785	0.778	nt	In/B	Gtf2h1	nt
nt	-0.0205796	0.232	0.271	nt	In/B	D630045J12Rik	nt
nt	-0.0294576	0.84	0.866	nt	In/B	Abcf2	nt
nt	-0.0206932	0.354	0.4	nt	In/B	Supv3l1	nt
nt	-0.0299089	0.767	0.786	nt	In/B	Ckap2	nt
nt	-0.0252805	0.301	0.339	nt	In/B	Gfm2	nt
nt	-0.0279064	0.911	0.932	nt	In/B	Mcmbp	nt
nt	-0.0205952	0.393	0.447	nt	In/B	Nipsnap3b	nt
nt	-0.0265686	0.287	0.331	nt	In/B	Pitpnm2	nt
nt	0.0425458	0.809	0.82	nt	In/B	Ube2q1	nt
nt	0.0323484	0.929	0.92	nt	In/B	Selenof	nt
nt	-0.0398253	0.891	0.904	nt	In/B	Rbm5	nt
nt	-0.0271918	0.646	0.684	nt	In/B	Cmtm4	nt
nt	0.032191	0.915	0.911	nt	In/B	Kmt5a	nt
nt	-0.021896	0.614	0.667	nt	In/B	Amd1	nt
nt	0.031833	0.74	0.732	nt	In/B	Pop7	nt
nt	-0.0266395	0.849	0.86	nt	In/B	Zbtb8os	nt
nt	0.0311414	1	1	nt	In/B	Elob	nt
nt	-0.0306026	0.401	0.451	nt	In/B	Zfp687	nt
nt	-0.0223567	0.225	0.262	nt	In/B	Mitf	nt
nt	-0.0340731	0.378	0.416	nt	In/B	Cep89	nt
nt	-0.0272647	0.635	0.689	nt	In/B	Nck1	nt
nt	-0.0274737	0.29	0.333	nt	In/B	Chd2	nt
nt	-0.0227043	0.33	0.373	nt	In/B	Dipk2a	nt
nt	-0.0252737	0.499	0.554	nt	In/B	Hltf	nt
nt	-0.0332299	0.459	0.501	nt	In/B	Zfc3h1	nt
nt	-0.010832	0.215	0.257	nt	In/B	Ahr	nt
nt	-0.0329946	0.625	0.664	nt	In/B	Mad2l1	nt
nt	-0.0167097	0.327	0.38	nt	In/B	Zfp866	nt
nt	-0.0401969	0.866	0.879	nt	In/B	Rab5a	nt
nt	-0.0297161	0.503	0.557	nt	In/B	Wipf2	nt
nt	0.0352278	0.715	0.701	nt	In/B	Tmem243	nt
nt	0.0310902	0.921	0.908	nt	In/B	Camta1	nt
nt	0.0330656	0.582	0.577	nt	In/B	Tk1	nt
nt	-0.0366029	0.489	0.537	nt	In/B	Tmem131	nt
nt	0.0348921	0.809	0.796	nt	In/B	Taf5	nt
nt	0.0304183	0.617	0.604	nt	In/B	Rrp8	nt
nt	-0.0274562	0.7	0.732	nt	In/B	Coq10b	nt
nt	-0.023491	0.45	0.497	nt	In/B	Adnp2	nt
nt	-0.0190743	0.749	0.777	nt	In/B	Nudt5	nt
nt	-0.0148723	0.225	0.266	nt	In/B	Dixdc1	nt
nt	-0.0268087	0.592	0.638	nt	In/B	Net1	nt
nt	0.0338213	0.954	0.94	nt	In/B	Vps29	nt
nt	-0.0290553	0.521	0.57	nt	In/B	Mpg	nt
nt	0.0275482	0.985	0.984	nt	In/B	Tmed2	nt
nt	-0.0312516	0.638	0.679	nt	In/B	Tmcc1	nt
nt	0.0409772	0.87	0.868	nt	In/B	Snrnp27	nt
nt	0.0342969	0.981	0.987	nt	In/B	Fkbp1a	nt
nt	-0.0306488	0.572	0.609	nt	In/B	Zpr1	nt
nt	0.0416164	0.78	0.763	nt	In/B	Setd3	nt
nt	-0.0358165	0.635	0.679	nt	In/B	Kif2c	nt
nt	-0.0287102	0.363	0.412	nt	In/B	Zfp81	nt
nt	-0.0388621	0.823	0.846	nt	In/B	Vps13c	nt
nt	0.0300694	0.991	0.988	nt	In/B	Calm3	nt
nt	-0.0334032	0.538	0.579	nt	In/B	Rab34	nt
nt	-0.0371234	0.567	0.608	nt	In/B	Unc119	nt
nt	-0.0250908	0.441	0.493	nt	In/B	Sdhaf2	nt
nt	-0.0218339	0.993	0.989	nt	In/B	Pdia3	nt
nt	0.0386248	0.495	0.474	nt	In/B	Sox3	nt
nt	-0.0384084	0.952	0.953	nt	In/B	Usp7	nt
nt	0.0303775	0.732	0.728	nt	In/B	Yipf4	nt
nt	0.0336977	0.737	0.719	nt	In/B	Mbnl3	nt
nt	-0.0320774	0.515	0.575	nt	In/B	Fam169a	nt
nt	-0.0308262	0.654	0.708	nt	In/B	Pgm2l1	nt
nt	-0.0291118	0.434	0.479	nt	In/B	Ints4	nt
nt	0.026046	0.289	0.261	nt	In/B	Grhl1	nt
nt	-0.0208593	0.317	0.359	nt	In/B	Zdhhc6	nt
nt	0.0386331	0.782	0.772	nt	In/B	Spast	nt
nt	-0.0258326	0.34	0.378	nt	In/B	Litaf	nt
nt	0.0388201	0.703	0.71	nt	In/B	Tmem11	nt
nt	0.0348118	0.782	0.777	nt	In/B	Emd	nt
nt	-0.0307722	0.374	0.419	nt	In/B	Mapk3	nt
nt	-0.0135581	0.262	0.305	nt	In/B	Prss36	nt
nt	0.0463919	0.629	0.618	nt	In/B	Acot7	nt
nt	-0.0245953	0.369	0.41	nt	In/B	Atp7a	nt
nt	-0.0329699	0.481	0.531	nt	In/B	St5	nt
nt	-0.0289636	0.387	0.438	nt	In/B	Zbtb18	nt
nt	-0.0306521	0.815	0.831	nt	In/B	Ptk2	nt
nt	-0.0349631	0.88	0.891	nt	In/B	Ddx27	nt
nt	-0.0289572	0.423	0.467	nt	In/B	Sec14l1	nt
nt	0.0355229	0.423	0.398	nt	In/B	Nup35	nt
nt	-0.0308803	0.576	0.62	nt	In/B	Med12	nt
nt	-0.0259155	0.454	0.507	nt	In/B	C9orf72	nt
nt	-0.0238251	0.241	0.278	nt	In/B	Sertad4	nt
nt	0.0265093	0.703	0.689	nt	In/B	Rbmxl1	nt
nt	-0.0170805	0.283	0.328	nt	In/B	Wdr91	nt
nt	0.0288494	0.303	0.274	nt	In/B	Atl1	nt
nt	0.0298245	0.757	0.742	nt	In/B	Ppp1r11	nt
nt	0.0384049	0.94	0.934	nt	In/B	Ndufs4	nt
nt	0.018423	0.34	0.308	nt	In/B	Dyrk1a	nt
nt	-0.0300501	0.621	0.663	nt	In/B	Csnk1g1	nt
nt	-0.0244687	0.25	0.285	nt	In/B	Tyro3	nt
nt	0.0338481	0.877	0.848	nt	In/B	Smarcd1	nt
nt	-0.0137204	0.288	0.328	nt	In/B	Irak1	nt
nt	-0.0318144	0.441	0.487	nt	In/B	Castor2	nt
nt	-0.0342516	0.352	0.396	nt	In/B	Wrn	nt
nt	-0.0234195	0.26	0.3	nt	In/B	Ctdspl	nt
nt	-0.0182329	0.262	0.306	nt	In/B	Zfp101	nt
nt	-0.0153331	0.302	0.35	nt	In/B	Focad	nt
nt	-0.0174823	0.311	0.355	nt	In/B	Unkl	nt
nt	-0.0379933	0.595	0.641	nt	In/B	Nfic	nt
nt	-0.0269811	0.364	0.402	nt	In/B	Zswim8	nt
nt	0.0397727	0.445	0.431	nt	In/B	Tcf24	nt
nt	-0.0312781	0.648	0.689	nt	In/B	Epn1	nt
nt	-0.0225716	0.332	0.376	nt	In/B	Smyd4	nt
nt	-0.0278951	0.6	0.652	nt	In/B	Kif1bp	nt
nt	-0.0251325	0.548	0.593	nt	In/B	Pak1	nt
nt	-0.029106	0.589	0.629	nt	In/B	Timm9	nt
nt	-0.0276861	0.409	0.451	nt	In/B	Kif16b	nt
nt	0.0314592	0.568	0.558	nt	In/B	Setd6	nt
nt	-0.0151293	1	1	nt	In/B	Rps14	nt
nt	0.0300815	0.464	0.437	nt	In/B	Cxadr	nt
nt	-0.0441303	0.684	0.707	nt	In/B	Knstrn	nt
nt	-0.0230639	0.652	0.684	nt	In/B	Gnpnat1	nt
nt	0.030559	0.956	0.948	nt	In/B	Mrpl54	nt
nt	-0.0280528	0.491	0.536	nt	In/B	Dhx32	nt
nt	-0.0269225	0.952	0.96	nt	In/B	Ccdc25	nt
nt	0.0330535	0.829	0.816	nt	In/B	Nudt3	nt
nt	-0.0336624	0.922	0.942	nt	In/B	Mat2a	nt
nt	-0.0209727	0.386	0.435	nt	In/B	Pitrm1	nt
nt	-0.0396647	0.854	0.86	nt	In/B	Ahctf1	nt
nt	-0.0326866	0.651	0.694	nt	In/B	Rab11fip2	nt
nt	-0.0266441	0.25	0.288	nt	In/B	Snapc4	nt
nt	-0.0232734	0.374	0.419	nt	In/B	Atxn7	nt
nt	-0.0249649	0.325	0.363	nt	In/B	Crtc1	nt
nt	-0.0341465	0.626	0.674	nt	In/B	Wdr76	nt
nt	-0.0202091	0.292	0.333	nt	In/B	Akap10	nt
nt	-0.0161064	0.333	0.381	nt	In/B	Prepl	nt
nt	0.0331254	0.991	0.981	nt	In/B	Sh3glb1	nt
nt	-0.0326066	0.731	0.774	nt	In/B	Akr1b3	nt
nt	-0.0376071	0.628	0.667	nt	In/B	Dync1li1	nt
nt	0.0313375	0.584	0.56	nt	In/B	Agl	nt
nt	0.031016	0.982	0.977	nt	In/B	Dnajb6	nt
nt	-0.025512	0.475	0.518	nt	In/B	Usp50	nt
nt	-0.0171168	0.285	0.321	nt	In/B	Hyal2	nt
nt	-0.0239689	0.323	0.364	nt	In/B	Pcx	nt
nt	-0.0129805	0.22	0.259	nt	In/B	Slc35a1	nt
nt	-0.0275363	0.683	0.713	nt	In/B	Mia3	nt
nt	0.0234587	0.715	0.714	nt	In/B	Ints13	nt
nt	0.0279185	0.689	0.664	nt	In/B	Cdkn2aip	nt
nt	-0.0361085	0.807	0.829	nt	In/B	Ctnna1	nt
nt	-0.0212977	0.31	0.353	nt	In/B	Fam217b	nt
nt	-0.0232519	0.462	0.512	nt	In/B	Ccdc77	nt
nt	-0.0227023	0.435	0.486	nt	In/B	Lrp8	nt
nt	0.0254586	0.297	0.271	nt	In/B	Prr19	nt
nt	-0.02509	0.653	0.693	nt	In/B	Prrc2b	nt
nt	-0.0286951	0.941	0.944	nt	In/B	Khdrbs1	nt
nt	-0.0428967	0.571	0.61	nt	In/B	Ppm1a	nt
nt	-0.0297975	0.456	0.511	nt	In/B	Ercc6l2	nt
nt	-0.0236177	0.302	0.343	nt	In/B	Prrg2	nt
nt	-0.027284	0.722	0.777	nt	In/B	Dcaf13	nt
nt	0.0201079	0.827	0.838	nt	In/B	Arhgdia	nt
nt	-0.0275116	0.389	0.43	nt	In/B	Plod3	nt
nt	0.0269004	0.639	0.627	nt	In/B	Cpsf6	nt
nt	-0.0321634	0.991	0.992	nt	In/B	Eif3a	nt
nt	-0.0290984	0.509	0.558	nt	In/B	Coq8a	nt
nt	-0.0215869	0.733	0.778	nt	In/B	Taf4b	nt
nt	0.0311258	0.901	0.888	nt	In/B	Timm10b	nt
nt	0.0299574	0.979	0.975	nt	In/B	Tipin	nt
nt	-0.0338496	0.466	0.505	nt	In/B	Celf2	nt
nt	-0.0161382	0.301	0.347	nt	In/B	Eri2	nt
nt	-0.0447579	0.696	0.725	nt	In/B	Kat6a	nt
nt	-0.0246766	0.508	0.555	nt	In/B	Plcb3	nt
nt	-0.015018	0.372	0.424	nt	In/B	Slc49a4	nt
nt	0.0311242	0.783	0.763	nt	In/B	Smim14	nt
nt	0.0334736	0.838	0.844	nt	In/B	Mrpl33	nt
nt	-0.0201857	0.359	0.4	nt	In/B	Apool	nt
nt	-0.0243957	0.435	0.484	nt	In/B	Fer	nt
nt	-0.0331563	0.906	0.925	nt	In/B	Rasa2	nt
nt	-0.0316672	0.632	0.668	nt	In/B	Nup214	nt
nt	0.0352151	0.94	0.927	nt	In/B	Actl6a	nt
nt	-0.0278492	0.39	0.434	nt	In/B	Zc3h6	nt
nt	0.0373408	0.863	0.859	nt	In/B	Cinp	nt
nt	-0.0360009	0.858	0.875	nt	In/B	Smc5	nt
nt	0.0292773	0.604	0.596	nt	In/B	Pdlim7	nt
nt	-0.0274836	0.991	0.99	nt	In/B	Hspa4	nt
nt	-0.0348288	0.673	0.723	nt	In/B	Clptm1	nt
nt	-0.0354969	0.802	0.831	nt	In/B	Trip11	nt
nt	-0.022726	0.455	0.498	nt	In/B	Cox10	nt
nt	0.0267311	0.366	0.339	nt	In/B	Gpc2	nt
nt	-0.0166132	0.235	0.274	nt	In/B	Rccd1	nt
nt	-0.019159	0.312	0.36	nt	In/B	Cdipt	nt
nt	-0.0337929	0.626	0.681	nt	In/B	Tob2	nt
nt	-0.0176849	0.298	0.337	nt	In/B	Vps33b	nt
nt	-0.0297337	0.567	0.619	nt	In/B	Lrrcc1	nt
nt	-0.0241223	0.562	0.609	nt	In/B	Naf1	nt
nt	-0.0284029	0.504	0.555	nt	In/B	Nol10	nt
nt	-0.0200563	0.326	0.366	nt	In/B	Gnb5	nt
nt	0.0271984	0.989	0.991	nt	In/B	Sfr1	nt
nt	-0.0408889	0.723	0.733	nt	In/B	Ccdc47	nt
nt	-0.0290781	0.221	0.252	nt	In/B	Acad11	nt
nt	0.0266833	0.457	0.43	nt	In/B	Arfip2	nt
nt	-0.0234979	0.583	0.633	nt	In/B	Igf2bp1	nt
nt	-0.0321276	0.844	0.872	nt	In/B	Gon4l	nt
nt	-0.0231627	0.449	0.499	nt	In/B	Fnip2	nt
nt	-0.0282126	0.245	0.28	nt	In/B	Zbtb5	nt
nt	-0.0279166	0.983	0.984	nt	In/B	Paip2	nt
nt	0.0325144	0.813	0.804	nt	In/B	Actr10	nt
nt	-0.0364464	0.871	0.894	nt	In/B	Copa	nt
nt	-0.0275879	0.99	0.99	nt	In/B	Drap1	nt
nt	-0.0146362	0.306	0.35	nt	In/B	Tti2	nt
nt	0.0136726	1	1	nt	In/B	Eef1a1	nt
nt	-0.0248729	0.443	0.495	nt	In/B	Fbln1	nt
nt	-0.0187042	0.265	0.3	nt	In/B	Nars2	nt
nt	0.030503	0.698	0.686	nt	In/B	Tarbp2	nt
nt	-0.0193002	0.325	0.366	nt	In/B	Jcad	nt
nt	-0.030547	0.762	0.781	nt	In/B	Ppm1d	nt
nt	-0.0183636	0.275	0.318	nt	In/B	Ext1	nt
nt	0.0246018	1	1	nt	In/B	Rps17	nt
nt	-0.0188889	0.219	0.252	nt	In/B	Msantd4	nt
nt	-0.0263281	0.316	0.354	nt	In/B	Ankrd46	nt
nt	-0.0304148	0.733	0.772	nt	In/B	Zswim7	nt
nt	-0.0230208	0.513	0.565	nt	In/B	Trp53bp2	nt
nt	-0.0243969	0.419	0.459	nt	In/B	Tatdn1	nt
nt	0.0285784	0.993	0.987	nt	In/B	Eif3g	nt
nt	-0.0344839	0.684	0.735	nt	In/B	Cstf3	nt
nt	0.0320904	0.891	0.88	nt	In/B	Dhps	nt
nt	-0.0362051	0.923	0.937	nt	In/B	Ccna2	nt
nt	-0.0159365	0.299	0.346	nt	In/B	Pdss1	nt
nt	-0.0091754	0.395	0.448	nt	In/B	Clcn5	nt
nt	-0.021382	0.327	0.374	nt	In/B	Sash1	nt
nt	-0.020873	0.332	0.375	nt	In/B	Tbccd1	nt
nt	-0.0267322	0.586	0.622	nt	In/B	Slc9a6	nt
nt	0.03189	0.877	0.875	nt	In/B	Orc2	nt
nt	0.0395582	0.991	0.989	nt	In/B	Top2a	nt
nt	-0.0203745	0.796	0.834	nt	In/B	Ift20	nt
nt	-0.0184981	0.387	0.437	nt	In/B	Morc4	nt
nt	-0.0278414	0.589	0.639	nt	In/B	Glmn	nt
nt	0.0275876	0.617	0.598	nt	In/B	Cystm1	nt
nt	-0.029039	0.786	0.825	nt	In/B	Nbeal1	nt
nt	-0.00673944	0.401	0.449	nt	In/B	Npc1	nt
nt	-0.0214069	0.393	0.438	nt	In/B	Lrch4	nt
nt	-0.0206595	0.307	0.35	nt	In/B	Zc3h3	nt
nt	0.0203969	0.28	0.248	nt	In/B	Crlf2	nt
nt	0.0200515	0.356	0.327	nt	In/B	Slc25a30	nt
nt	-0.0377629	0.865	0.876	nt	In/B	Slf2	nt
nt	-0.017986	0.294	0.339	nt	In/B	Gtf3c3	nt
nt	-0.0276858	0.946	0.956	nt	In/B	Cul5	nt
nt	-0.0309178	0.433	0.489	nt	In/B	Unc13b	nt
nt	0.0303795	0.998	0.998	nt	In/B	Uqcrq	nt
nt	-0.00754883	0.301	0.353	nt	In/B	Acvr2a	nt
nt	0.0239283	0.852	0.839	nt	In/B	Rad51ap1	nt
nt	-0.0327832	0.681	0.708	nt	In/B	Cdkn2aipnl	nt
nt	-0.0243159	0.457	0.51	nt	In/B	Prrc1	nt
nt	-0.0324302	0.877	0.884	nt	In/B	C1d	nt
nt	-0.0396595	0.692	0.734	nt	In/B	Trp53inp1	nt
nt	0.0321979	0.626	0.613	nt	In/B	Mrps30	nt
nt	-0.0166456	0.341	0.387	nt	In/B	Tnrc18	nt
nt	-0.0424792	0.708	0.726	nt	In/B	Bub1b	nt
nt	0.0248236	0.995	0.988	nt	In/B	Ywhaq	nt
nt	-0.0374776	0.601	0.636	nt	In/B	Kmt5b	nt
nt	0.0339813	0.901	0.887	nt	In/B	Vps35	nt
nt	-0.0290118	0.429	0.473	nt	In/B	Vac14	nt
nt	-0.0126686	0.23	0.266	nt	In/B	Gm10130	nt
nt	-0.023286	0.302	0.337	nt	In/B	Afap1	nt
nt	-0.0349285	0.488	0.523	nt	In/B	LTO1	nt
nt	0.027693	0.998	0.995	nt	In/B	Cox6b1	nt
nt	0.0259461	0.997	0.996	nt	In/B	Mphosph8	nt
nt	-0.0183976	0.426	0.476	nt	In/B	Rpap3	nt
nt	0.0274539	0.83	0.817	nt	In/B	Cdc37l1	nt
nt	-0.0225429	0.449	0.49	nt	In/B	Cdc26	nt
nt	-0.0232605	0.436	0.484	nt	In/B	Top1mt	nt
nt	0.0277883	0.671	0.66	nt	In/B	Ddx52	nt
nt	0.0358824	0.884	0.873	nt	In/B	Ak2	nt
nt	-0.0401029	0.814	0.839	nt	In/B	Ubr3	nt
nt	-0.0283941	0.622	0.672	nt	In/B	Aatf	nt
nt	-0.0354723	0.636	0.681	nt	In/B	Fzd3	nt
nt	-0.0200116	0.263	0.302	nt	In/B	Vars2	nt
nt	-0.022033	0.364	0.4	nt	In/B	Ttc9c	nt
nt	-0.0274434	0.355	0.392	nt	In/B	Tbc1d5	nt
nt	-0.00354697	0.26	0.3	nt	In/B	Hibch	nt
nt	-0.0326292	0.434	0.471	nt	In/B	Gse1	nt
nt	-0.0379931	0.712	0.743	nt	In/B	Eml4	nt
nt	0.0181899	1	1	nt	In/B	Rpl13	nt
nt	0.0157237	0.999	0.999	nt	In/B	Nasp	nt
nt	0.0155429	1	0.999	nt	In/B	Rpl13a	nt
nt	-0.0387503	0.632	0.676	nt	In/B	Epb41l5	nt
nt	-0.0141651	0.263	0.302	nt	In/B	Lsm11	nt
nt	-0.0141708	0.231	0.267	nt	In/B	Chkb	nt
nt	-0.021661	0.551	0.6	nt	In/B	Akt3	nt
nt	0.0383691	0.782	0.772	nt	In/B	Thoc2	nt
nt	-0.0291171	0.45	0.494	nt	In/B	Shmt2	nt
nt	-0.0367305	0.521	0.557	nt	In/B	Galnt11	nt
nt	0.0289044	0.661	0.646	nt	In/B	Nfyc	nt
nt	-0.0287737	0.664	0.714	nt	In/B	Nop16	nt
nt	-0.0375368	0.629	0.671	nt	In/B	Senp7	nt
nt	-0.0380627	0.806	0.846	nt	In/B	Dtl	nt
nt	-0.0263968	0.772	0.81	nt	In/B	Gcat	nt
nt	-0.028333	0.461	0.507	nt	In/B	Vps35l	nt
nt	-0.0226191	0.235	0.267	nt	In/B	Armc6	nt
nt	0.0258274	0.846	0.826	nt	In/B	Uqcrfs1	nt
nt	-0.0263228	0.342	0.385	nt	In/B	Trim25	nt
nt	-0.0208071	0.277	0.309	nt	In/B	Ppp1r9b	nt
nt	-0.0213166	0.407	0.454	nt	In/B	Usp31	nt
nt	0.0330206	0.986	0.971	nt	In/B	Tomm22	nt
nt	-0.0359196	0.8	0.846	nt	In/B	Brca1	nt
nt	0.0267567	0.564	0.533	nt	In/B	Foxn2	nt
nt	-0.0246822	0.995	0.991	nt	In/B	Ddx24	nt
nt	0.0267285	0.279	0.254	nt	In/B	Usp11	nt
nt	0.0310185	0.999	1	nt	In/B	Rpl3	nt
nt	-0.0352674	0.538	0.581	nt	In/B	Cluh	nt
nt	0.0331867	0.624	0.617	nt	In/B	Cnot11	nt
nt	-0.0346	0.594	0.636	nt	In/B	Pcnt	nt
nt	-0.0379309	0.891	0.908	nt	In/B	Colgalt1	nt
nt	-0.0143431	0.232	0.268	nt	In/B	Mthfsl	nt
nt	-0.0151827	0.346	0.385	nt	In/B	Heatr6	nt
nt	0.0314223	0.727	0.713	nt	In/B	Cldnd1	nt
nt	-0.0126316	0.378	0.425	nt	In/B	Gli3	nt
nt	-0.0315254	0.766	0.796	nt	In/B	Tcof1	nt
nt	0.0349588	0.607	0.588	nt	In/B	BC031181	nt
nt	-0.0358135	0.817	0.83	nt	In/B	Noc3l	nt
nt	-0.019538	0.389	0.44	nt	In/B	Herpud2	nt
nt	-0.0264896	0.858	0.886	nt	In/B	Pitpna	nt
nt	-0.026415	0.535	0.591	nt	In/B	Cpxm1	nt
nt	-0.019541	0.369	0.411	nt	In/B	Inpp5b	nt
nt	0.0267813	0.766	0.763	nt	In/B	S100pbp	nt
nt	0.0290382	0.991	0.992	nt	In/B	Ddost	nt
nt	0.0340022	0.49	0.476	nt	In/B	Aven	nt
nt	-0.0157897	0.337	0.381	nt	In/B	Tube1	nt
nt	-0.0169194	0.301	0.334	nt	In/B	Rrp7a	nt
nt	-0.0188767	0.435	0.477	nt	In/B	Ssbp2	nt
nt	-0.0355704	0.479	0.523	nt	In/B	Limk1	nt
nt	-0.0296185	0.969	0.97	nt	In/B	Ppp1r12a	nt
nt	0.0384971	0.805	0.799	nt	In/B	Etf1	nt
nt	-0.035005	0.285	0.323	nt	In/B	Gstm1	nt
nt	-0.0355293	0.736	0.774	nt	In/B	Gtf3a	nt
nt	0.0286464	0.921	0.915	nt	In/B	Acp1	nt
nt	0.0361881	0.845	0.856	nt	In/B	Ciapin1	nt
nt	-0.0318772	0.864	0.881	nt	In/B	Sltm	nt
nt	-0.0300507	0.519	0.56	nt	In/B	Hsph1	nt
nt	0.0260864	0.995	0.993	nt	In/B	Cct8	nt
nt	-0.0163984	0.301	0.345	nt	In/B	Gm15097	nt
nt	-0.0174871	0.798	0.823	nt	In/B	Paip2b	nt
nt	-0.0320614	0.526	0.571	nt	In/B	Cdc23	nt
nt	0.0361206	0.517	0.503	nt	In/B	Mbip	nt
nt	-0.0142619	0.474	0.534	nt	In/B	Cep164	nt
nt	-0.0240473	0.72	0.755	nt	In/B	Ints10	nt
nt	-0.034517	0.892	0.899	nt	In/B	Map3k4	nt
nt	-0.0171891	0.422	0.471	nt	In/B	Vti1a	nt
nt	-0.0180308	0.315	0.356	nt	In/B	Atg13	nt
nt	0.0300236	0.3	0.276	nt	In/B	Mtmr1	nt
nt	0.0161087	0.43	0.4	nt	In/B	Cryl1	nt
nt	-0.0379636	0.608	0.657	nt	In/B	Ckap4	nt
nt	0.0206639	0.36	0.333	nt	In/B	Kctd2	nt
nt	-0.0297473	0.565	0.608	nt	In/B	Xpo4	nt
nt	-0.0410674	0.799	0.813	nt	In/B	Rsf1	nt
nt	0.0250748	0.995	0.994	nt	In/B	Hnrnpf	nt
nt	-0.0154961	0.237	0.271	nt	In/B	Itpr3	nt
nt	-0.0319966	0.658	0.682	nt	In/B	Suclg2	nt
nt	-0.0276167	0.427	0.467	nt	In/B	Wdr60	nt
nt	-0.0310202	0.693	0.749	nt	In/B	Pikfyve	nt
nt	-0.0215331	0.264	0.297	nt	In/B	Fam89b	nt
nt	-0.0230731	0.469	0.521	nt	In/B	Traf3ip1	nt
nt	-0.0163365	0.22	0.252	nt	In/B	Nxt2	nt
nt	-0.0180112	0.39	0.431	nt	In/B	Dennd4a	nt
nt	0.0244559	0.863	0.854	nt	In/B	Spc25	nt
nt	-0.0131879	0.23	0.27	nt	In/B	Pdk2	nt
nt	0.0215059	0.653	0.638	nt	In/B	Nup205	nt
nt	-0.0173195	0.241	0.277	nt	In/B	Dffa	nt
nt	0.0185821	0.624	0.593	nt	In/B	Cdk2	nt
nt	-0.0292566	0.541	0.588	nt	In/B	Fut8	nt
nt	-0.0157773	0.312	0.354	nt	In/B	Tbc1d22a	nt
nt	-0.0205341	0.445	0.485	nt	In/B	Rnf14	nt
nt	0.0245713	0.345	0.315	nt	In/B	Kdm6a	nt
nt	-0.0304865	0.515	0.552	nt	In/B	Zfp142	nt
nt	-0.025193	0.4	0.442	nt	In/B	Arl5b	nt
nt	0.0239428	0.889	0.865	nt	In/B	Dmrtb1	nt
nt	-0.0250821	0.536	0.58	nt	In/B	Bcas3	nt
nt	0.0243158	0.334	0.308	nt	In/B	Dapk2	nt
nt	0.0312833	0.703	0.698	nt	In/B	Golph3	nt
nt	-0.0126038	0.234	0.271	nt	In/B	Trmt5	nt
nt	0.0187007	0.997	0.995	nt	In/B	Ndufb8	nt
nt	-0.0263005	0.308	0.343	nt	In/B	Celf4	nt
nt	0.0411803	0.726	0.705	nt	In/B	Cd320	nt
nt	-0.027119	0.41	0.445	nt	In/B	Rhbdd2	nt
nt	-0.0162115	0.39	0.436	nt	In/B	Kdm2b	nt
nt	-0.0295058	0.695	0.731	nt	In/B	Kif20a	nt
nt	-0.0217868	0.703	0.743	nt	In/B	Phf23	nt
nt	0.0340611	0.608	0.605	nt	In/B	Emc4	nt
nt	0.0366466	0.57	0.569	nt	In/B	Nrarp	nt
nt	0.0232329	0.767	0.757	nt	In/B	Ccnb2	nt
nt	0.0225896	0.683	0.674	nt	In/B	Larp1	nt
nt	-0.0183741	0.226	0.259	nt	In/B	Xpa	nt
nt	-0.0116395	0.25	0.291	nt	In/B	Arhgef17	nt
nt	0.0207826	0.251	0.226	nt	In/B	Gramd2	nt
nt	0.041218	0.631	0.633	nt	In/B	Zfyve21	nt
nt	-0.0192072	0.285	0.326	nt	In/B	Nrde2	nt
nt	-0.0338394	0.45	0.491	nt	In/B	Gcn1	nt
nt	-0.0180055	0.514	0.568	nt	In/B	Bbx	nt
nt	0.0265373	0.883	0.88	nt	In/B	Mrps12	nt
nt	-0.0226966	0.944	0.956	nt	In/B	Caprin1	nt
nt	-0.0158449	0.356	0.4	nt	In/B	Map2k4	nt
nt	0.0333102	0.724	0.714	nt	In/B	Hypk	nt
nt	-0.0257093	0.483	0.519	nt	In/B	Cgn	nt
nt	-0.0435059	0.951	0.962	nt	In/B	Dync1h1	nt
nt	-0.0314824	0.395	0.433	nt	In/B	Vcl	nt
nt	-0.0120649	0.302	0.342	nt	In/B	Mtmr12	nt
nt	-0.0246725	0.571	0.606	nt	In/B	Isy1	nt
nt	-0.0119046	0.285	0.324	nt	In/B	D3Ertd751e	nt
nt	-0.00202991	0.317	0.357	nt	In/B	Thada	nt
nt	-0.0304328	0.782	0.81	nt	In/B	Map3k7	nt
nt	-0.029335	0.858	0.888	nt	In/B	Suv39h2	nt
nt	0.026042	0.588	0.565	nt	In/B	Wiz	nt
nt	-0.0225536	0.436	0.475	nt	In/B	Rnf41	nt
nt	0.0367022	0.792	0.797	nt	In/B	Rbm7	nt
nt	-0.02946	0.702	0.765	nt	In/B	Glud1	nt
nt	-0.0419065	0.887	0.912	nt	In/B	Incenp	nt
nt	0.027202	0.554	0.541	nt	In/B	Mogs	nt
nt	0.0210146	0.779	0.77	nt	In/B	Twistnb	nt
nt	-0.0153938	0.278	0.319	nt	In/B	Gpr137c	nt
nt	-0.026562	0.743	0.763	nt	In/B	Prkrip1	nt
nt	-0.0406881	0.593	0.638	nt	In/B	Clasp2	nt
nt	-0.0284164	0.536	0.582	nt	In/B	Tab3	nt
nt	-0.0278311	0.615	0.661	nt	In/B	Sox11	nt
nt	0.0305928	0.801	0.792	nt	In/B	1110065P20Rik	nt
nt	-0.0237834	0.777	0.819	nt	In/B	Rad17	nt
nt	-0.0373249	0.748	0.774	nt	In/B	Atxn7l3b	nt
nt	0.0234445	0.982	0.98	nt	In/B	Rac1	nt
nt	-0.0325367	0.517	0.564	nt	In/B	Slc7a6os	nt
nt	0.0421912	0.696	0.701	nt	In/B	Pfn2	nt
nt	-0.0116087	0.229	0.266	nt	In/B	Kptn	nt
nt	-0.0218954	0.48	0.521	nt	In/B	Adck5	nt
nt	-0.0232883	0.35	0.39	nt	In/B	Per3	nt
nt	0.0274995	0.286	0.263	nt	In/B	Hmgcl	nt
nt	-0.0205569	0.308	0.349	nt	In/B	Kif24	nt
nt	0.0212633	0.531	0.51	nt	In/B	Clk4	nt
nt	-0.0194949	0.538	0.585	nt	In/B	Rcor2	nt
nt	-0.0204175	0.237	0.273	nt	In/B	Zfp120	nt
nt	-0.0177608	0.232	0.266	nt	In/B	Mus81	nt
nt	0.0246987	0.958	0.951	nt	In/B	Ddx4	nt
nt	0.0300775	0.301	0.276	nt	In/B	Impa2	nt
nt	-0.0303518	0.628	0.674	nt	In/B	Mrpl3	nt
nt	-0.0238928	0.63	0.662	nt	In/B	Creb1	nt
nt	0.0261798	0.483	0.459	nt	In/B	Mrpl39	nt
nt	0.0323315	0.702	0.713	nt	In/B	Ptpa	nt
nt	0.027304	0.735	0.72	nt	In/B	Cd2bp2	nt
nt	0.0208029	0.343	0.319	nt	In/B	Eef1akmt2	nt
nt	-0.0286007	0.362	0.401	nt	In/B	Gtf3c5	nt
nt	-0.0374174	0.501	0.536	nt	In/B	Ttf2	nt
nt	-0.0331077	0.805	0.815	nt	In/B	Ankib1	nt
nt	0.0266225	0.617	0.607	nt	In/B	Aunip	nt
nt	-0.0290808	0.938	0.945	nt	In/B	Cfdp1	nt
nt	-0.0381466	0.686	0.741	nt	In/B	Map1s	nt
nt	-0.0306894	0.762	0.814	nt	In/B	Calu	nt
nt	0.0333773	0.643	0.647	nt	In/B	Sike1	nt
nt	-0.0156225	0.484	0.543	nt	In/B	Tmem237	nt
nt	-0.015824	0.416	0.467	nt	In/B	Commd6	nt
nt	0.0399496	0.325	0.309	nt	In/B	Pknox1	nt
nt	-0.0223803	0.423	0.469	nt	In/B	Supt3	nt
nt	-0.0305615	0.87	0.897	nt	In/B	Tex10	nt
nt	-0.0227934	0.475	0.529	nt	In/B	Otud5	nt
nt	-0.0182861	0.633	0.678	nt	In/B	Dgkd	nt
nt	-0.036934	0.82	0.826	nt	In/B	Gtf3c1	nt
nt	-0.022266	0.336	0.379	nt	In/B	Stam	nt
nt	-0.0300213	0.946	0.958	nt	In/B	Ttc3	nt
nt	-0.0165745	0.284	0.321	nt	In/B	Acp6	nt
nt	0.0373623	0.375	0.354	nt	In/B	Hist1h2br	nt
nt	-0.0235083	0.556	0.606	nt	In/B	Armcx5	nt
nt	-0.0370654	0.599	0.628	nt	In/B	Cntln	nt
nt	0.0287884	0.809	0.81	nt	In/B	Rrp1	nt
nt	-0.0172594	0.221	0.255	nt	In/B	Jrk	nt
nt	-0.0165483	0.975	0.976	nt	In/B	Gtpbp4	nt
nt	-0.0149625	0.219	0.257	nt	In/B	Gpr108	nt
nt	0.0329547	0.623	0.621	nt	In/B	Anapc10	nt
nt	-0.0195808	0.325	0.366	nt	In/B	Guca1a	nt
nt	0.0329593	0.737	0.721	nt	In/B	Cab39	nt
nt	0.0316121	0.629	0.618	nt	In/B	Bmyc	nt
nt	-0.0299435	0.476	0.513	nt	In/B	Zbtb12	nt
nt	-0.0297659	0.922	0.919	nt	In/B	Zfr	nt
nt	-0.0245927	0.247	0.285	nt	In/B	Man2a2	nt
nt	-0.0182965	0.565	0.615	nt	In/B	Wdr37	nt
nt	-0.0220353	0.349	0.383	nt	In/B	3110082I17Rik	nt
nt	0.0197628	0.267	0.241	nt	In/B	Pradc1	nt
nt	0.0388862	0.467	0.452	nt	In/B	Samhd1	nt
nt	-0.0342806	0.906	0.922	nt	In/B	Rab10	nt
nt	0.0279474	0.713	0.688	nt	In/B	Tmx4	nt
nt	-0.0152723	0.318	0.355	nt	In/B	Zfp426	nt
nt	0.0177504	0.309	0.286	nt	In/B	Brms1	nt
nt	-0.0236032	0.626	0.681	nt	In/B	Bard1	nt
nt	-0.0354426	0.912	0.914	nt	In/B	Eif3b	nt
nt	-0.0326092	0.973	0.977	nt	In/B	Psmc1	nt
nt	-0.0349612	0.981	0.982	nt	In/B	Tut4	nt
nt	-0.0330553	0.95	0.956	nt	In/B	Pcm1	nt
nt	0.0196269	0.688	0.678	nt	In/B	Ufsp2	nt
nt	-0.0230807	0.514	0.565	nt	In/B	Fubp3	nt
nt	-0.0165693	0.233	0.264	nt	In/B	Nckap5	nt
nt	-0.0120684	0.266	0.304	nt	In/B	AU041133	nt
nt	0.0353204	0.549	0.54	nt	In/B	Rprd1a	nt
nt	-0.0220606	0.283	0.321	nt	In/B	Cep76	nt
nt	-0.0164548	0.297	0.339	nt	In/B	Mylk	nt
nt	0.0290921	0.831	0.832	nt	In/B	Taf11	nt
nt	-0.0253816	0.709	0.743	nt	In/B	Ap2a1	nt
nt	0.0289642	0.637	0.643	nt	In/B	Hsf2	nt
nt	-0.0155853	0.238	0.273	nt	In/B	Tysnd1	nt
nt	-0.0237556	0.256	0.29	nt	In/B	Arhgap20	nt
nt	-0.0281149	0.538	0.574	nt	In/B	Zfp597	nt
nt	-0.0155475	0.265	0.302	nt	In/B	Gm5141	nt
nt	-0.0278712	0.72	0.76	nt	In/B	Fcho2	nt
nt	-0.0247427	0.391	0.431	nt	In/B	Nacc1	nt
nt	0.0333954	0.944	0.944	nt	In/B	Strap	nt
nt	-0.0150965	0.279	0.319	nt	In/B	Chsy1	nt
nt	0.0379445	0.638	0.634	nt	In/B	Idh3g	nt
nt	-0.0374946	0.794	0.816	nt	In/B	Nfe2l1	nt
nt	0.02609	0.999	0.996	nt	In/B	Cfl1	nt
nt	-0.0193895	0.399	0.452	nt	In/B	Prdm16	nt
nt	-0.0245144	0.507	0.548	nt	In/B	Dnajc13	nt
nt	0.0360802	0.681	0.687	nt	In/B	Prps1	nt
nt	-0.0335502	0.876	0.91	nt	In/B	Psap	nt
nt	-0.0258695	0.514	0.555	nt	In/B	Iqsec1	nt
nt	0.0353446	0.591	0.594	nt	In/B	Stx12	nt
nt	0.0221132	0.998	0.996	nt	In/B	Sem1	nt
nt	-0.0336257	0.612	0.644	nt	In/B	Nbr1	nt
nt	-0.0297389	0.661	0.699	nt	In/B	Ube2h	nt
nt	-0.0194188	0.693	0.73	nt	In/B	Phf12	nt
nt	-0.00862817	0.217	0.252	nt	In/B	Tmtc4	nt
nt	-0.0375564	0.517	0.542	nt	In/B	Utp14b	nt
nt	-0.0599039	0.652	0.69	nt	In/B	Hist1h2bj	nt
nt	0.0249779	0.685	0.674	nt	In/B	Med7	nt
nt	0.029079	0.76	0.746	nt	In/B	Atp11b	nt
nt	0.0295465	0.894	0.884	nt	In/B	Uimc1	nt
nt	-0.0257611	0.785	0.811	nt	In/B	Mkrn2	nt
nt	0.032536	0.371	0.352	nt	In/B	Gipc1	nt
nt	-0.03322	0.678	0.705	nt	In/B	Cep162	nt
nt	-0.0307161	0.533	0.578	nt	In/B	Ldb1	nt
nt	0.0228439	0.292	0.267	nt	In/B	Casz1	nt
nt	0.0289482	0.683	0.679	nt	In/B	Ociad1	nt
nt	-0.024705	0.436	0.471	nt	In/B	Katnbl1	nt
nt	-0.0294121	0.967	0.975	nt	In/B	Rbm46	nt
nt	-0.031857	0.633	0.663	nt	In/B	Fancd2	nt
nt	-0.0250119	0.616	0.658	nt	In/B	Jkamp	nt
nt	-0.0326322	0.491	0.527	nt	In/B	Ulk2	nt
nt	0.0322881	0.723	0.727	nt	In/B	Capza1	nt
nt	0.0325786	0.8	0.802	nt	In/B	Trappc3	nt
nt	0.0315986	0.882	0.893	nt	In/B	Sdf4	nt
nt	0.0347449	0.484	0.469	nt	In/B	Tdrd12	nt
nt	0.0295521	0.474	0.466	nt	In/B	Stk19	nt
nt	-0.0186522	0.521	0.567	nt	In/B	Mcm10	nt
nt	-0.0211189	0.935	0.936	nt	In/B	1110004F10Rik	nt
nt	-0.0144821	0.309	0.346	nt	In/B	Ess2	nt
nt	-0.0159088	0.395	0.437	nt	In/B	Zfp385b	nt
nt	-0.0233885	0.509	0.555	nt	In/B	Rpp40	nt
nt	-0.0277025	0.762	0.79	nt	In/B	Sec61a1	nt
nt	0.0279337	0.581	0.569	nt	In/B	Ech1	nt
nt	-0.0174959	0.265	0.303	nt	In/B	Tgfbrap1	nt
nt	-0.017572	0.65	0.684	nt	In/B	Fdx1	nt
nt	0.0195339	0.282	0.259	nt	In/B	Rpusd4	nt
nt	-0.0255218	0.867	0.894	nt	In/B	Pold1	nt
nt	-0.0258058	0.839	0.863	nt	In/B	Uri1	nt
nt	-0.0290348	0.46	0.501	nt	In/B	Tmsb4x	nt
nt	-0.0309986	0.66	0.688	nt	In/B	Crk	nt
nt	-0.0173975	0.226	0.26	nt	In/B	Tspyl2	nt
nt	-0.0307198	0.627	0.669	nt	In/B	Usf2	nt
nt	-0.0176	0.323	0.364	nt	In/B	Ice2	nt
nt	-0.0116278	0.219	0.254	nt	In/B	Map2k3	nt
nt	-0.0208723	0.52	0.563	nt	In/B	Ube4b	nt
nt	-0.0377277	0.842	0.869	nt	In/B	Chchd10	nt
nt	0.029918	0.981	0.987	nt	In/B	Rsrc2	nt
nt	-0.0212665	0.263	0.301	nt	In/B	Appl2	nt
nt	-0.0222781	0.49	0.533	nt	In/B	Aida	nt
nt	-0.0154037	0.267	0.304	nt	In/B	Ppp4r1	nt
nt	-0.0255797	0.772	0.805	nt	In/B	Cul4b	nt
nt	-0.0112688	0.229	0.268	nt	In/B	Tmem167b	nt
nt	-0.0306717	0.536	0.569	nt	In/B	Tcea3	nt
nt	-0.017607	0.994	0.994	nt	In/B	Rbm25	nt
nt	0.0250493	0.992	0.982	nt	In/B	Ndufv2	nt
nt	-0.0145504	0.243	0.279	nt	In/B	Zfp930	nt
nt	-0.0248932	0.646	0.688	nt	In/B	Prep	nt
nt	0.0380104	0.924	0.93	nt	In/B	Polr2c	nt
nt	-0.0198159	0.859	0.884	nt	In/B	Phf14	nt
nt	-0.028371	0.986	0.982	nt	In/B	Ppp1ca	nt
nt	-0.0214805	0.279	0.314	nt	In/B	1810030O07Rik	nt
nt	-0.0302626	0.641	0.672	nt	In/B	Arnt	nt
nt	0.0251993	0.849	0.846	nt	In/B	Zfp207	nt
nt	0.0257026	0.984	0.972	nt	In/B	Timm23	nt
nt	-0.0236127	0.821	0.84	nt	In/B	Gjc1	nt
nt	0.0194729	0.693	0.668	nt	In/B	1110059G10Rik	nt
nt	-0.0231221	0.353	0.389	nt	In/B	Haspin	nt
nt	-0.0202044	0.673	0.733	nt	In/B	Ndufaf7	nt
nt	0.0271507	0.533	0.507	nt	In/B	Cyct	nt
nt	-0.0158485	0.467	0.514	nt	In/B	Tmem170b	nt
nt	0.0273198	0.565	0.563	nt	In/B	Cog6	nt
nt	0.0192345	0.393	0.373	nt	In/B	Dvl1	nt
nt	-0.0280074	0.892	0.918	nt	In/B	Ero1l	nt
nt	0.0261497	0.999	0.998	nt	In/B	Atp5g1	nt
nt	-0.019033	0.326	0.366	nt	In/B	Nbdy	nt
nt	-0.0194303	0.24	0.271	nt	In/B	Syt11	nt
nt	0.0200234	1	0.999	nt	In/B	Rps25	nt
nt	-0.0371399	0.256	0.296	nt	In/B	Clcn7	nt
nt	-0.0105666	0.256	0.292	nt	In/B	AI413582	nt
nt	-0.0241102	0.539	0.579	nt	In/B	Rras2	nt
nt	-0.0273937	0.571	0.609	nt	In/B	Specc1l	nt
nt	-0.0195728	0.346	0.381	nt	In/B	Sharpin	nt
nt	0.0246074	0.949	0.945	nt	In/B	Nip7	nt
nt	-0.0191544	0.339	0.38	nt	In/B	Retreg1	nt
nt	0.029305	0.985	0.984	nt	In/B	Tex30	nt
nt	-0.0212814	0.327	0.363	nt	In/B	Bicd2	nt
nt	-0.0177731	0.998	0.997	nt	In/B	Atp5mpl	nt
nt	-0.0198041	0.802	0.828	nt	In/B	Txndc17	nt
nt	-0.0158244	0.344	0.378	nt	In/B	Trappc12	nt
nt	0.0260007	0.439	0.423	nt	In/B	Tbc1d10a	nt
nt	0.0254837	1	1	nt	In/B	Rpl37	nt
nt	0.0343846	0.42	0.402	nt	In/B	H2afy	nt
nt	-0.0309461	0.829	0.857	nt	In/B	Pnisr	nt
nt	-0.0300844	0.77	0.803	nt	In/B	Upf2	nt
nt	-0.0310177	0.543	0.58	nt	In/B	Slc25a1	nt
nt	-0.0267329	0.667	0.693	nt	In/B	Vps41	nt
nt	-0.036085	0.866	0.895	nt	In/B	Zmym4	nt
nt	0.0264203	0.973	0.961	nt	In/B	Canx	nt
nt	0.0352368	0.762	0.751	nt	In/B	Pphln1	nt
nt	-0.0207116	0.356	0.398	nt	In/B	Tmem87a	nt
nt	-0.0238997	0.976	0.971	nt	In/B	Txn1	nt
nt	-0.0307116	0.838	0.845	nt	In/B	Esco1	nt
nt	-0.0176496	0.552	0.601	nt	In/B	Fam92a	nt
nt	-0.0104491	0.41	0.457	nt	In/B	Chmp7	nt
nt	-0.0278587	0.701	0.736	nt	In/B	Tent4b	nt
nt	-0.024673	0.711	0.737	nt	In/B	Cul4a	nt
nt	0.018977	0.986	0.984	nt	In/B	D8Ertd738e	nt
nt	-0.0268835	0.628	0.654	nt	In/B	Osbpl8	nt
nt	-0.0223994	0.435	0.485	nt	In/B	Ipo11	nt
nt	-0.044199	0.352	0.386	nt	In/B	Limk2	nt
nt	-0.0230729	0.994	0.994	nt	In/B	Hspd1	nt
nt	-0.0213124	0.435	0.472	nt	In/B	Prpf40b	nt
nt	-0.0123835	0.311	0.354	nt	In/B	Ahsa2	nt
nt	-0.026841	0.411	0.45	nt	In/B	Rnf31	nt
nt	-0.0275619	0.82	0.841	nt	In/B	Tnpo3	nt
nt	-0.0296821	0.892	0.914	nt	In/B	Rnf187	nt
nt	-0.0381073	0.96	0.968	nt	In/B	Tnrc6c	nt
nt	-0.0238501	0.708	0.753	nt	In/B	Zfp330	nt
nt	-0.0191854	0.397	0.432	nt	In/B	Fam149b	nt
nt	-0.0144092	0.357	0.4	nt	In/B	Gm15128	nt
nt	0.0266392	0.813	0.832	nt	In/B	Tmem128	nt
nt	-0.0336566	0.833	0.86	nt	In/B	Cnot3	nt
nt	0.0244359	0.959	0.955	nt	In/B	Rhoa	nt
nt	-0.0191929	0.362	0.405	nt	In/B	Zfp707	nt
nt	-0.0142334	0.559	0.607	nt	In/B	Lrrc58	nt
nt	-0.0184733	0.354	0.401	nt	In/B	Gm3448	nt
nt	-0.0264999	0.684	0.712	nt	In/B	Ahcyl2	nt
nt	-0.00443095	0.242	0.279	nt	In/B	Nr2f2	nt
nt	-0.0166469	0.355	0.393	nt	In/B	Rffl	nt
nt	-0.0222466	0.288	0.319	nt	In/B	Mief1	nt
nt	0.0273584	0.927	0.935	nt	In/B	Ube2e1	nt
nt	-0.021972	0.275	0.307	nt	In/B	Hhex	nt
nt	-0.0328734	0.751	0.784	nt	In/B	Kpnb1	nt
nt	-0.0191381	0.456	0.501	nt	In/B	Cenpn	nt
nt	0.0241197	0.413	0.393	nt	In/B	Ptpmt1	nt
nt	-0.0315303	0.942	0.946	nt	In/B	Dpy30	nt
nt	0.034393	0.852	0.832	nt	In/B	Mcl1	nt
nt	-0.0218829	0.721	0.747	nt	In/B	Nop9	nt
nt	0.0243489	0.99	0.991	nt	In/B	Rnps1	nt
nt	-0.0252339	0.54	0.582	nt	In/B	Arhgap32	nt
nt	-0.0198497	0.435	0.467	nt	In/B	Bckdha	nt
nt	0.0238175	0.825	0.834	nt	In/B	Gatad1	nt
nt	-0.0204797	0.252	0.284	nt	In/B	Fbn2	nt
nt	-0.014404	0.342	0.387	nt	In/B	Rrp36	nt
nt	0.0275784	0.324	0.304	nt	In/B	Rassf7	nt
nt	-0.017287	0.557	0.612	nt	In/B	Tdrd9	nt
nt	0.0221779	1	0.999	nt	In/B	Rpl23a	nt
nt	-0.0147665	0.44	0.482	nt	In/B	Yars2	nt
nt	0.0311194	0.945	0.937	nt	In/B	Ndufb2	nt
nt	-0.00891862	0.271	0.307	nt	In/B	Nprl2	nt
nt	-0.022571	0.617	0.659	nt	In/B	Dnajc11	nt
nt	-0.0269058	0.591	0.626	nt	In/B	Agtpbp1	nt
nt	-0.0162832	0.576	0.621	nt	In/B	Acbd5	nt
nt	-0.0282755	0.638	0.682	nt	In/B	Me2	nt
nt	-0.0236928	0.911	0.906	nt	In/B	Srp72	nt
nt	-0.0233399	0.285	0.314	nt	In/B	Ftsj1	nt
nt	-0.0109159	0.395	0.448	nt	In/B	Traip	nt
nt	-0.0271018	0.677	0.703	nt	In/B	Utp6	nt
nt	0.0232547	0.434	0.42	nt	In/B	Pxdn	nt
nt	0.0320592	0.652	0.645	nt	In/B	Donson	nt
nt	-0.0154235	0.424	0.472	nt	In/B	Smim20	nt
nt	0.044021	0.797	0.789	nt	In/B	Sec63	nt
nt	-0.0280011	0.469	0.51	nt	In/B	Fam32a	nt
nt	-0.0263646	0.668	0.698	nt	In/B	Rap1b	nt
nt	0.0301399	0.733	0.701	nt	In/B	Lnpk	nt
nt	0.03168	0.992	0.985	nt	In/B	Ndufs5	nt
nt	-0.0217597	0.476	0.519	nt	In/B	Pias1	nt
nt	-0.0175237	0.547	0.598	nt	In/B	Tnfaip1	nt
nt	0.034373	0.779	0.772	nt	In/B	Anapc16	nt
nt	-0.0256959	0.72	0.752	nt	In/B	Scaf8	nt
nt	-0.0301186	0.628	0.663	nt	In/B	L3mbtl2	nt
nt	-0.0193506	0.442	0.477	nt	In/B	Rasd2	nt
nt	-0.015264	0.598	0.641	nt	In/B	Pex11a	nt
nt	-0.0278614	0.397	0.43	nt	In/B	Cdip1	nt
nt	0.0222938	0.74	0.734	nt	In/B	E2f3	nt
nt	0.0216886	0.885	0.894	nt	In/B	Itpa	nt
nt	0.0135822	0.255	0.229	nt	In/B	Dnajc27	nt
nt	-0.0303645	0.902	0.906	nt	In/B	Gng12	nt
nt	-0.0254315	0.915	0.929	nt	In/B	Rars	nt
nt	-0.0239189	0.413	0.455	nt	In/B	Bcl9	nt
nt	-0.0405385	0.709	0.727	nt	In/B	Lsm14b	nt
nt	-0.0234487	0.28	0.313	nt	In/B	Tecpr2	nt
nt	-0.0228093	0.38	0.415	nt	In/B	Zfhx2	nt
nt	0.0301359	0.849	0.837	nt	In/B	Gm15262	nt
nt	-0.0276029	0.824	0.835	nt	In/B	Rad23b	nt
nt	-0.0163145	0.245	0.277	nt	In/B	Iqce	nt
nt	-0.00793319	0.281	0.323	nt	In/B	Akip1	nt
nt	-0.0270163	0.9	0.918	nt	In/B	Snrpb2	nt
nt	0.028295	0.692	0.702	nt	In/B	Tmem18	nt
nt	-0.0205706	0.533	0.582	nt	In/B	Polr3f	nt
nt	0.0272698	0.729	0.727	nt	In/B	Ccdc124	nt
nt	-0.0197454	0.488	0.536	nt	In/B	Snx8	nt
nt	-0.0223947	0.802	0.818	nt	In/B	Hdlbp	nt
nt	-0.020141	0.405	0.442	nt	In/B	Efcab11	nt
nt	0.0376042	0.723	0.72	nt	In/B	Usp15	nt
nt	0.0238035	0.973	0.97	nt	In/B	Psmb6	nt
nt	-0.0351992	0.922	0.918	nt	In/B	Cenpe	nt
nt	-0.0147474	0.24	0.274	nt	In/B	Sco1	nt
nt	-0.0201781	0.588	0.635	nt	In/B	9430038I01Rik	nt
nt	-0.0155034	0.383	0.424	nt	In/B	Nanp	nt
nt	-0.0278145	0.683	0.717	nt	In/B	Snap47	nt
nt	0.0353884	0.668	0.652	nt	In/B	Ccdc174	nt
nt	-0.0172956	0.249	0.282	nt	In/B	Chchd5	nt
nt	0.0307718	0.6	0.58	nt	In/B	Sdhd	nt
nt	0.0245064	0.302	0.283	nt	In/B	Katnb1	nt
nt	-0.0326845	0.674	0.702	nt	In/B	Rev1	nt
nt	-0.0175082	0.479	0.511	nt	In/B	Mpdz	nt
nt	0.0227159	0.941	0.934	nt	In/B	Rer1	nt
nt	-0.0238174	0.776	0.831	nt	In/B	Ndufs2	nt
nt	-0.0120582	0.237	0.27	nt	In/B	Pxk	nt
nt	0.0260293	0.927	0.913	nt	In/B	Gnai3	nt
nt	-0.0208691	0.383	0.423	nt	In/B	Mef2b	nt
nt	0.024358	0.986	0.982	nt	In/B	Emg1	nt
nt	0.0290506	0.779	0.768	nt	In/B	Ltv1	nt
nt	-0.0247553	0.544	0.585	nt	In/B	Rmi1	nt
nt	0.0329527	0.944	0.941	nt	In/B	Rfxap	nt
nt	-0.0186249	0.326	0.368	nt	In/B	Pja1	nt
nt	-0.0234711	0.558	0.605	nt	In/B	Hsf1	nt
nt	-0.0232697	0.377	0.415	nt	In/B	Traf4	nt
nt	-0.00844711	0.316	0.358	nt	In/B	Cdkal1	nt
nt	-0.0172515	0.312	0.343	nt	In/B	Stk11ip	nt
nt	-0.0254399	0.711	0.753	nt	In/B	Las1l	nt
nt	-0.0227395	0.405	0.44	nt	In/B	Mms19	nt
nt	0.0290698	0.288	0.268	nt	In/B	Herpud1	nt
nt	-0.033122	0.483	0.508	nt	In/B	Vps13d	nt
nt	-0.0211502	0.477	0.523	nt	In/B	Exoc6b	nt
nt	0.0278378	0.987	0.976	nt	In/B	Brk1	nt
nt	0.0290688	0.797	0.791	nt	In/B	Ap3s1	nt
nt	0.0283845	0.405	0.393	nt	In/B	Bloc1s4	nt
nt	-0.0248666	0.972	0.976	nt	In/B	Polr2e	nt
nt	0.0327294	0.786	0.766	nt	In/B	Chchd7	nt
nt	0.0309223	0.63	0.61	nt	In/B	Eif2ak1	nt
nt	-0.0138078	0.555	0.607	nt	In/B	Ypel5	nt
nt	0.0135747	0.403	0.381	nt	In/B	AI837181	nt
nt	0.0282917	0.672	0.657	nt	In/B	Gabpb2	nt
nt	-0.0179476	0.419	0.461	nt	In/B	Otud7b	nt
nt	-0.0197537	0.509	0.556	nt	In/B	Prr12	nt
nt	-0.0290143	0.256	0.285	nt	In/B	Agbl3	nt
nt	0.0321813	0.756	0.751	nt	In/B	Pmpcb	nt
nt	0.022863	0.892	0.886	nt	In/B	Chchd6	nt
nt	0.0328289	0.872	0.874	nt	In/B	Pfdn4	nt
nt	0.0334731	0.945	0.939	nt	In/B	Rpl22l1	nt
nt	-0.0172597	0.391	0.438	nt	In/B	Llgl1	nt
nt	-0.0155309	0.321	0.363	nt	In/B	Efl1	nt
nt	0.0237372	0.309	0.287	nt	In/B	Chd5	nt
nt	-0.0080028	0.294	0.333	nt	In/B	Zfp385a	nt
nt	-0.0353773	0.883	0.9	nt	In/B	Bms1	nt
nt	0.0211733	0.304	0.285	nt	In/B	Sertad1	nt
nt	0.0162822	0.271	0.246	nt	In/B	Traf2	nt
nt	0.0340572	0.443	0.436	nt	In/B	Deaf1	nt
nt	-0.0281173	0.58	0.629	nt	In/B	Ralgapb	nt
nt	-0.0200508	0.404	0.44	nt	In/B	Pik3c3	nt
nt	0.0200469	0.622	0.613	nt	In/B	Fopnl	nt
nt	-0.0087495	0.286	0.324	nt	In/B	Fam214a	nt
nt	-0.0225986	0.503	0.543	nt	In/B	Coa5	nt
nt	-0.00428451	0.228	0.265	nt	In/B	Mrps27	nt
nt	-0.0254407	0.989	0.992	nt	In/B	Fbl	nt
nt	0.0261478	0.757	0.748	nt	In/B	Qk	nt
nt	0.0149997	0.999	1	nt	In/B	Hsp90aa1	nt
nt	0.0226775	0.727	0.705	nt	In/B	Napg	nt
nt	0.0327146	0.622	0.604	nt	In/B	Slirp	nt
nt	-0.0123198	0.819	0.851	nt	In/B	Ndfip1	nt
nt	-0.0139266	0.327	0.374	nt	In/B	Nudt8	nt
nt	-0.0176262	0.3	0.335	nt	In/B	Wdr53	nt
nt	-0.0207094	0.603	0.649	nt	In/B	Kpna1	nt
nt	-0.0284053	0.447	0.48	nt	In/B	Tango2	nt
nt	-0.0153324	1	1	nt	In/B	Rps23	nt
nt	0.021435	1	0.999	nt	In/B	Uqcr11	nt
nt	-0.0345328	0.891	0.909	nt	In/B	Snrnp200	nt
nt	0.0308498	0.64	0.628	nt	In/B	Prpf31	nt
nt	-0.0201246	0.314	0.348	nt	In/B	Skp2	nt
nt	-0.017143	0.469	0.512	nt	In/B	Ranbp10	nt
nt	0.0245752	0.725	0.724	nt	In/B	Cyp51	nt
nt	0.0320713	0.809	0.803	nt	In/B	Fn1	nt
nt	0.0268776	0.937	0.939	nt	In/B	Ssna1	nt
nt	-0.0145058	0.706	0.748	nt	In/B	Sh3gl1	nt
nt	-0.0170469	0.396	0.436	nt	In/B	Abcb7	nt
nt	0.0235988	0.988	0.986	nt	In/B	Tsn	nt
nt	-0.0425676	0.965	0.965	nt	In/B	Ankrd11	nt
nt	-0.0297015	0.742	0.783	nt	In/B	Rps6kb1	nt
nt	-0.0183514	0.324	0.362	nt	In/B	Zbtb33	nt
nt	-0.0271707	0.511	0.546	nt	In/B	Dhx8	nt
nt	0.030135	0.914	0.926	nt	In/B	Ctsl	nt
nt	-0.0219951	0.974	0.987	nt	In/B	Nsa2	nt
nt	0.0274958	0.527	0.521	nt	In/B	Mtfr1	nt
nt	-0.0244616	0.423	0.464	nt	In/B	Adprhl2	nt
nt	0.0224496	0.991	0.992	nt	In/B	Map1lc3b	nt
nt	-0.0163444	0.673	0.71	nt	In/B	Ntan1	nt
nt	-0.016735	0.8	0.827	nt	In/B	Stk4	nt
nt	-0.0150313	0.268	0.304	nt	In/B	Eif2ak3	nt
nt	-0.0155139	0.309	0.341	nt	In/B	4930522L14Rik	nt
nt	-0.0295603	0.731	0.767	nt	In/B	Pi4ka	nt
nt	-0.0155807	0.414	0.455	nt	In/B	Trim23	nt
nt	-0.00880332	0.238	0.272	nt	In/B	Rsu1	nt
nt	0.024193	0.826	0.816	nt	In/B	Fndc3a	nt
nt	-0.0123208	0.376	0.423	nt	In/B	Iqgap1	nt
nt	-0.0173352	0.279	0.316	nt	In/B	Klhl18	nt
nt	0.0257062	0.673	0.664	nt	In/B	1810058I24Rik	nt
nt	-0.0215939	0.939	0.932	nt	In/B	Tcea1	nt
nt	-0.0357623	0.967	0.973	nt	In/B	Clspn	nt
nt	-0.0268113	0.714	0.755	nt	In/B	Pbx2	nt
nt	-0.0198409	0.251	0.282	nt	In/B	Crtc2	nt
nt	-0.0167384	0.289	0.32	nt	In/B	Sipa1l3	nt
nt	0.0117377	0.994	0.996	nt	In/B	Higd1a	nt
nt	0.0298647	0.702	0.701	nt	In/B	Selenot	nt
nt	-0.0215356	0.495	0.541	nt	In/B	Usp36	nt
nt	-0.0257337	0.988	0.992	nt	In/B	Rfc1	nt
nt	-0.0160412	0.544	0.594	nt	In/B	Styx	nt
nt	-0.0301289	0.595	0.636	nt	In/B	Btg2	nt
nt	-0.0188802	0.287	0.322	nt	In/B	Tfe3	nt
nt	0.0253844	0.872	0.865	nt	In/B	Smu1	nt
nt	-0.018352	0.394	0.431	nt	In/B	Dusp9	nt
nt	-0.0300123	0.684	0.718	nt	In/B	Nptn	nt
nt	0.0292862	0.944	0.928	nt	In/B	Gmfb	nt
nt	-0.0101509	0.223	0.258	nt	In/B	Cldn12	nt
nt	-0.0218457	0.865	0.873	nt	In/B	Knop1	nt
nt	-0.0259828	0.444	0.474	nt	In/B	Map4k3	nt
nt	-0.0146785	0.305	0.339	nt	In/B	Nf2	nt
nt	-0.00513501	0.234	0.268	nt	In/B	Hgsnat	nt
nt	0.0226306	1	1	nt	In/B	Rps12	nt
nt	0.0311589	0.999	0.996	nt	In/B	Snrpe	nt
nt	0.0341253	0.558	0.553	nt	In/B	Commd7	nt
nt	-0.0283472	0.317	0.347	nt	In/B	2610008E11Rik	nt
nt	0.0252585	0.97	0.978	nt	In/B	Gmnn	nt
nt	-0.0200597	0.492	0.539	nt	In/B	Scyl1	nt
nt	-0.0296284	0.767	0.791	nt	In/B	Gdpd1	nt
nt	-0.0121782	0.222	0.254	nt	In/B	Mllt6	nt
nt	-0.0176046	0.428	0.464	nt	In/B	Pggt1b	nt
nt	0.027451	0.541	0.524	nt	In/B	Dimt1	nt
nt	0.0215579	0.259	0.237	nt	In/B	Morn2	nt
nt	-0.0143749	0.264	0.292	nt	In/B	Zswim4	nt
nt	-0.0271011	0.523	0.554	nt	In/B	Polr1a	nt
nt	-0.0161053	0.311	0.343	nt	In/B	Ddx31	nt
nt	0.0215662	0.484	0.464	nt	In/B	Scamp3	nt
nt	0.0256939	0.857	0.856	nt	In/B	Naa15	nt
nt	-0.0203584	0.516	0.561	nt	In/B	Samd8	nt
nt	0.0246662	0.861	0.868	nt	In/B	Rad51	nt
nt	-0.0122674	0.46	0.503	nt	In/B	Pik3r3	nt
nt	-0.0184444	0.234	0.262	nt	In/B	Ascc1	nt
nt	-0.0189698	0.428	0.478	nt	In/B	Gpatch4	nt
nt	0.0230326	0.524	0.495	nt	In/B	Peg3	nt
nt	0.0216258	0.639	0.634	nt	In/B	Ttc4	nt
nt	-0.0287233	0.42	0.458	nt	In/B	Eef1aknmt	nt
nt	0.017283	0.984	0.977	nt	In/B	Srpk1	nt
nt	0.0245369	0.984	0.972	nt	In/B	Pole3	nt
nt	-0.0137006	0.348	0.39	nt	In/B	Nudt2	nt
nt	-0.0141518	0.238	0.268	nt	In/B	Kank3	nt
nt	-0.0206056	0.348	0.385	nt	In/B	Eif2s3x	nt
nt	-0.0214953	0.782	0.815	nt	In/B	Thumpd1	nt
nt	0.0296537	0.927	0.92	nt	In/B	Grb2	nt
nt	-0.0165381	0.443	0.478	nt	In/B	Scap	nt
nt	-0.0119756	0.256	0.286	nt	In/B	Coro2a	nt
nt	-0.0228585	0.295	0.33	nt	In/B	Sept2	nt
nt	0.0275699	0.558	0.553	nt	In/B	Qrsl1	nt
nt	0.0345109	0.525	0.524	nt	In/B	Nrd1	nt
nt	-0.00768996	0.36	0.401	nt	In/B	Topaz1	nt
nt	-0.0240562	0.409	0.445	nt	In/B	Top3a	nt
nt	0.0238981	0.869	0.867	nt	In/B	Ebna1bp2	nt
nt	-0.0244454	0.61	0.643	nt	In/B	Toe1	nt
nt	-0.020861	0.802	0.834	nt	In/B	Bri3bp	nt
nt	-0.0346552	0.492	0.528	nt	In/B	Klf4	nt
nt	0.0264748	0.273	0.256	nt	In/B	Myg1	nt
nt	0.0289593	0.557	0.549	nt	In/B	Zcchc3	nt
nt	-0.0245826	0.599	0.638	nt	In/B	Klhdc3	nt
nt	-0.0177661	0.362	0.399	nt	In/B	Lrrc51	nt
nt	-0.0205974	0.532	0.592	nt	In/B	Chfr	nt
nt	0.019653	0.997	0.998	nt	In/B	Lsm4	nt
nt	-0.0188251	0.501	0.548	nt	In/B	Bap1	nt
nt	-0.0208012	0.518	0.555	nt	In/B	Nol9	nt
nt	-0.0120112	1	1	nt	In/B	Rps18	nt
nt	0.0234345	0.997	0.994	nt	In/B	Atp5l	nt
nt	-0.030326	0.886	0.903	nt	In/B	Efr3a	nt
nt	0.0272312	0.415	0.403	nt	In/B	Arpc4	nt
nt	-0.0147805	0.558	0.599	nt	In/B	Terf2	nt
nt	-0.0121128	0.282	0.314	nt	In/B	Nhsl2	nt
nt	-0.0287776	0.587	0.634	nt	In/B	Asxl2	nt
nt	-0.0132143	0.337	0.376	nt	In/B	Osbpl2	nt
nt	-0.0141832	0.368	0.409	nt	In/B	Zfp950	nt
nt	-0.0183367	0.997	0.993	nt	In/B	Cct6a	nt
nt	0.0235036	0.862	0.87	nt	In/B	Brix1	nt
nt	-0.0247631	0.753	0.783	nt	In/B	Tbl3	nt
nt	-0.0155949	0.544	0.584	nt	In/B	Traf7	nt
nt	-0.0156215	0.315	0.351	nt	In/B	Cars2	nt
nt	-0.0075342	0.248	0.283	nt	In/B	Klc4	nt
nt	0.019922	0.269	0.252	nt	In/B	Rpl10-ps3	nt
nt	-0.0282112	0.827	0.852	nt	In/B	Psme2	nt
nt	-0.0306227	0.84	0.862	nt	In/B	Ascc3	nt
nt	0.0326484	0.516	0.512	nt	In/B	Arl2bp	nt
nt	-0.0168258	0.352	0.392	nt	In/B	Ccdc93	nt
nt	0.0288229	0.964	0.973	nt	In/B	Map7d2	nt
nt	-0.0176251	0.915	0.921	nt	In/B	Wdr75	nt
nt	-0.0199424	0.628	0.677	nt	In/B	Dtnb	nt
nt	-0.0243772	0.743	0.773	nt	In/B	Xpo7	nt
nt	-0.012489	0.252	0.285	nt	In/B	Ccpg1os	nt
nt	0.0296936	0.722	0.72	nt	In/B	Iqcb1	nt
nt	0.0284524	0.907	0.908	nt	In/B	Yaf2	nt
nt	-0.00546742	0.274	0.312	nt	In/B	Mtpap	nt
nt	-0.0311918	0.588	0.627	nt	In/B	Cpne1	nt
nt	-0.0234031	0.564	0.607	nt	In/B	Bfar	nt
nt	-0.0152537	0.243	0.277	nt	In/B	Pigq	nt
nt	-0.0166037	0.422	0.459	nt	In/B	Cul2	nt
nt	-0.0247035	0.439	0.466	nt	In/B	Ercc6l	nt
nt	-0.0144157	0.997	0.996	nt	In/B	Eef1g	nt
nt	-0.0148444	0.232	0.264	nt	In/B	Thap2	nt
nt	0.0239288	0.512	0.509	nt	In/B	Bmp2k	nt
nt	-0.023583	0.787	0.806	nt	In/B	Exo1	nt
nt	0.0334364	0.894	0.902	nt	In/B	Gdi2	nt
nt	-0.0265999	0.577	0.61	nt	In/B	Arid3b	nt
nt	-0.0296292	0.737	0.769	nt	In/B	Cep350	nt
nt	0.0278111	0.62	0.619	nt	In/B	Insig2	nt
nt	-0.0259754	0.558	0.591	nt	In/B	Tmem64	nt
nt	0.0305283	0.943	0.922	nt	In/B	Arpc1a	nt
nt	0.0269805	0.941	0.93	nt	In/B	Ndufv1	nt
nt	0.0229234	0.646	0.645	nt	In/B	Mrps10	nt
nt	-0.0137488	0.614	0.658	nt	In/B	Cdc40	nt
nt	0.0193325	0.967	0.962	nt	In/B	Tmed9	nt
nt	-0.0168969	0.293	0.328	nt	In/B	Polk	nt
nt	-0.0250878	0.428	0.472	nt	In/B	Triap1	nt
nt	-0.030898	0.403	0.438	nt	In/B	4931406C07Rik	nt
nt	-0.0187349	0.549	0.576	nt	In/B	Atg14	nt
nt	0.0250396	0.995	0.992	nt	In/B	Nudt21	nt
nt	-0.0155263	0.318	0.357	nt	In/B	Hlcs	nt
nt	-0.0121952	0.353	0.386	nt	In/B	Lmtk2	nt
nt	-0.0126213	0.992	0.984	nt	In/B	Cdc5l	nt
nt	-0.0308383	0.789	0.811	nt	In/B	Tsc22d4	nt
nt	0.0249455	0.494	0.483	nt	In/B	Tmem251	nt
nt	-0.0239652	0.361	0.396	nt	In/B	Aph1a	nt
nt	-0.0187281	0.482	0.528	nt	In/B	Anapc7	nt
nt	0.018636	0.423	0.404	nt	In/B	Atp6v0a2	nt
nt	-0.0208091	0.473	0.508	nt	In/B	Pkn1	nt
nt	-0.0217882	0.928	0.941	nt	In/B	Sept7	nt
nt	-0.0256862	0.517	0.574	nt	In/B	Zfp322a	nt
nt	-0.0247991	0.794	0.805	nt	In/B	Ctnnbl1	nt
nt	0.0305489	0.959	0.968	nt	In/B	Sf3b1	nt
nt	0.0348739	0.886	0.877	nt	In/B	Dhfr	nt
nt	-0.0363716	0.61	0.634	nt	In/B	Clk1	nt
nt	0.0291879	0.887	0.879	nt	In/B	Smndc1	nt
nt	0.0205477	0.489	0.479	nt	In/B	Scmh1	nt
nt	-0.0222767	0.766	0.801	nt	In/B	Arfgef1	nt
nt	-0.0244641	0.819	0.838	nt	In/B	Trim24	nt
nt	-0.0300418	0.747	0.789	nt	In/B	BC005537	nt
nt	-0.0310478	0.764	0.795	nt	In/B	Chd8	nt
nt	-0.0310252	0.931	0.939	nt	In/B	Rb1cc1	nt
nt	-0.0208622	0.667	0.708	nt	In/B	Copg2	nt
nt	-0.0249717	0.877	0.882	nt	In/B	Cdc37	nt
nt	-0.0235479	0.747	0.785	nt	In/B	Aen	nt
nt	0.0328672	0.962	0.966	nt	In/B	Tex11	nt
nt	-0.0206432	0.62	0.664	nt	In/B	Ppie	nt
nt	-0.0263783	0.821	0.846	nt	In/B	Txlna	nt
nt	-0.0250051	0.92	0.941	nt	In/B	Eif3l	nt
nt	-0.0129259	0.331	0.37	nt	In/B	Ribc1	nt
nt	-0.014607	0.268	0.302	nt	In/B	Kif27	nt
nt	-0.0143207	0.747	0.777	nt	In/B	Cstb	nt
nt	0.0356309	0.904	0.899	nt	In/B	Dazap1	nt
nt	0.0267612	0.456	0.441	nt	In/B	Cep63	nt
nt	-0.0117692	0.27	0.303	nt	In/B	Acot8	nt
nt	0.032205	0.431	0.42	nt	In/B	E330009J07Rik	nt
nt	-0.0204464	0.362	0.4	nt	In/B	Eya3	nt
nt	0.0268896	0.663	0.65	nt	In/B	Grpel2	nt
nt	-0.0212399	0.884	0.911	nt	In/B	Atp13a3	nt
nt	-0.0219257	0.4	0.433	nt	In/B	Slc5a3	nt
nt	-0.0103114	0.228	0.256	nt	In/B	Tmem86a	nt
nt	-0.0214616	0.275	0.311	nt	In/B	Dcaf17	nt
nt	-0.0224961	0.374	0.409	nt	In/B	Xrcc2	nt
nt	-0.0127135	0.332	0.376	nt	In/B	Nagk	nt
nt	0.0285593	0.641	0.636	nt	In/B	Bst2	nt
nt	-0.0231301	0.36	0.389	nt	In/B	Gm5617	nt
nt	-0.0225682	0.271	0.305	nt	In/B	Fndc3b	nt
nt	-0.0200474	0.928	0.946	nt	In/B	Celf1	nt
nt	0.0219884	0.976	0.979	nt	In/B	Vdac3	nt
nt	-0.022102	0.525	0.569	nt	In/B	Galnt12	nt
nt	0.0189651	1	0.999	nt	In/B	Rpl15	nt
nt	-0.0195955	0.245	0.278	nt	In/B	Amdhd2	nt
nt	0.020204	0.801	0.811	nt	In/B	Psmc3ip	nt
nt	-0.0320717	0.757	0.767	nt	In/B	Usp24	nt
nt	-0.0240485	0.871	0.901	nt	In/B	Cnot10	nt
nt	0.026004	0.596	0.594	nt	In/B	Ube2e2	nt
nt	-0.0216631	0.498	0.538	nt	In/B	Erlin1	nt
nt	-0.0263501	0.385	0.424	nt	In/B	E4f1	nt
nt	0.0254656	0.451	0.439	nt	In/B	Oip5	nt
nt	-0.0281813	0.78	0.803	nt	In/B	B230219D22Rik	nt
nt	0.0224036	0.921	0.914	nt	In/B	Eif4e2	nt
nt	-0.0262854	0.747	0.785	nt	In/B	Ptprs	nt
nt	-0.00825832	0.304	0.34	nt	In/B	Actr1a	nt
nt	0.0188547	0.603	0.588	nt	In/B	Actn4	nt
nt	-0.0197679	0.796	0.817	nt	In/B	Cd81	nt
nt	-0.0113772	0.487	0.529	nt	In/B	Cdr2	nt
nt	-0.0237331	0.267	0.293	nt	In/B	Lztr1	nt
nt	-0.0151647	0.245	0.276	nt	In/B	Ccdc62	nt
nt	-0.0278515	0.884	0.901	nt	In/B	Sfmbt1	nt
nt	0.0173818	0.322	0.304	nt	In/B	Tex19.2	nt
nt	-0.0121287	0.236	0.265	nt	In/B	Oxnad1	nt
nt	0.0230086	0.968	0.962	nt	In/B	Psma5	nt
nt	0.017104	0.715	0.691	nt	In/B	Stard3nl	nt
nt	0.0332434	0.645	0.643	nt	In/B	Dnajb1	nt
nt	-0.0283185	0.944	0.955	nt	In/B	Srsf1	nt
nt	0.0152348	1	1	nt	In/B	Rps11	nt
nt	0.0177229	0.777	0.768	nt	In/B	Qars	nt
nt	-0.0306496	0.96	0.962	nt	In/B	Svbp	nt
nt	-0.00846289	0.249	0.284	nt	In/B	Asb3	nt
nt	-0.0157954	0.852	0.864	nt	In/B	Ankhd1	nt
nt	-0.0179273	0.393	0.432	nt	In/B	Ralgds	nt
nt	-0.017074	0.365	0.404	nt	In/B	Slc22a17	nt
nt	-0.0112039	0.229	0.26	nt	In/B	Rrnad1	nt
nt	-0.0202401	0.281	0.309	nt	In/B	Prr3	nt
nt	-0.0134181	0.494	0.536	nt	In/B	Dtd2	nt
nt	0.0278288	0.805	0.79	nt	In/B	Cope	nt
nt	0.0184598	0.997	0.992	nt	In/B	Cct3	nt
nt	-0.0227459	0.571	0.608	nt	In/B	Efna2	nt
nt	0.0278782	0.857	0.855	nt	In/B	Gar1	nt
nt	-0.0194365	0.466	0.502	nt	In/B	Ptges2	nt
nt	-0.0167975	0.344	0.383	nt	In/B	Ranbp17	nt
nt	-0.0134211	0.301	0.335	nt	In/B	Cnpy3	nt
nt	0.0310287	0.354	0.343	nt	In/B	Steap1	nt
nt	-0.0219336	0.564	0.607	nt	In/B	Tatdn2	nt
nt	-0.0240877	0.619	0.658	nt	In/B	Ppp1r8	nt
nt	-0.014183	0.239	0.268	nt	In/B	Mcat	nt
nt	0.021852	0.608	0.593	nt	In/B	Crebzf	nt
nt	0.0210126	0.339	0.327	nt	In/B	Irf2bp1	nt
nt	-0.0411485	0.725	0.751	nt	In/B	Arhgap29	nt
nt	-0.0213279	0.441	0.479	nt	In/B	Fbrs	nt
nt	-0.0133288	0.319	0.355	nt	In/B	Ebag9	nt
nt	0.0129989	0.277	0.256	nt	In/B	Pnpla2	nt
nt	-0.0268585	0.424	0.462	nt	In/B	Abcf3	nt
nt	-0.0259373	0.774	0.804	nt	In/B	Rab7	nt
nt	-0.0214094	0.948	0.958	nt	In/B	Cd2ap	nt
nt	-0.0276784	0.874	0.899	nt	In/B	Nol8	nt
nt	-0.0268925	0.855	0.867	nt	In/B	Ptprf	nt
nt	0.0270792	0.711	0.7	nt	In/B	Dnajc24	nt
nt	-0.0163862	0.255	0.283	nt	In/B	Cep128	nt
nt	0.0223427	0.457	0.446	nt	In/B	Susd6	nt
nt	0.0219602	0.479	0.459	nt	In/B	Cenpm	nt
nt	0.0203995	0.613	0.597	nt	In/B	Fbxo7	nt
nt	0.0273318	0.518	0.506	nt	In/B	Nt5c3	nt
nt	-0.0168846	0.652	0.689	nt	In/B	Mepce	nt
nt	0.0200653	0.943	0.925	nt	In/B	Laptm4a	nt
nt	0.0270671	0.707	0.698	nt	In/B	Gtf2h2	nt
nt	0.0251743	0.96	0.942	nt	In/B	Dnajb11	nt
nt	-0.0276211	0.723	0.74	nt	In/B	Clcn3	nt
nt	-0.0191539	0.782	0.815	nt	In/B	Nifk	nt
nt	-0.0170952	0.393	0.426	nt	In/B	Ap1b1	nt
nt	-0.0195794	0.444	0.49	nt	In/B	Pkd1	nt
nt	-0.0223941	0.254	0.283	nt	In/B	Wdr59	nt
nt	-0.0140665	0.456	0.499	nt	In/B	Brox	nt
nt	-0.0120413	0.29	0.325	nt	In/B	Atp9b	nt
nt	-0.0194051	0.454	0.503	nt	In/B	Numb	nt
nt	-0.0297258	0.659	0.698	nt	In/B	Phrf1	nt
nt	0.0243566	0.924	0.946	nt	In/B	Ash2l	nt
nt	-0.0126268	0.244	0.271	nt	In/B	Tnpo2	nt
nt	-0.0109686	0.224	0.256	nt	In/B	Ggact	nt
nt	0.0231334	0.281	0.262	nt	In/B	Il17ra	nt
nt	-0.0243101	0.533	0.571	nt	In/B	Ndrg3	nt
nt	0.0286714	0.887	0.879	nt	In/B	Rbis	nt
nt	-0.00801555	0.313	0.352	nt	In/B	Ppp1r16a	nt
nt	-0.0142743	0.238	0.27	nt	In/B	Unc5b	nt
nt	-0.0199166	0.679	0.7	nt	In/B	Ganab	nt
nt	-0.0138759	0.437	0.482	nt	In/B	Mrpl10	nt
nt	0.0256902	0.764	0.764	nt	In/B	Raf1	nt
nt	-0.00929177	0.341	0.378	nt	In/B	Mtmr4	nt
nt	-0.0335012	0.629	0.646	nt	In/B	Foxn3	nt
nt	-0.00947405	0.242	0.274	nt	In/B	Dhrs13	nt
nt	-0.0163219	0.402	0.448	nt	In/B	Hsd17b7	nt
nt	0.0219726	0.333	0.317	nt	In/B	Tbce	nt
nt	0.0304441	0.437	0.432	nt	In/B	Nptx2	nt
nt	-0.0180839	0.488	0.526	nt	In/B	Mrpl44	nt
nt	-0.015423	0.344	0.385	nt	In/B	Idh1	nt
nt	0.0214761	0.488	0.471	nt	In/B	Tmem230	nt
nt	0.0196183	0.817	0.81	nt	In/B	Eif4e	nt
nt	-0.0218184	0.943	0.953	nt	In/B	Cox7a2l	nt
nt	0.0387488	0.397	0.381	nt	In/B	Pou3f1	nt
nt	-0.021938	0.829	0.85	nt	In/B	Pds5b	nt
nt	-0.0165377	0.24	0.27	nt	In/B	Itpr1	nt
nt	-0.0134028	0.31	0.342	nt	In/B	Dnajc14	nt
nt	0.0287822	0.556	0.548	nt	In/B	Csnk1g3	nt
nt	-0.0193167	0.672	0.698	nt	In/B	Phactr4	nt
nt	-0.0291682	0.549	0.577	nt	In/B	Hace1	nt
nt	0.0151718	0.999	0.999	nt	In/B	Hmgn1	nt
nt	-0.00880174	0.249	0.28	nt	In/B	Wars	nt
nt	0.0295544	0.926	0.921	nt	In/B	Timm17b	nt
nt	-0.00694948	0.226	0.259	nt	In/B	Carf	nt
nt	0.0140166	0.998	0.999	nt	In/B	Eif4a1	nt
nt	-0.0181602	0.646	0.695	nt	In/B	Bccip	nt
nt	0.0242932	0.279	0.263	nt	In/B	Ier5	nt
nt	0.0242536	0.287	0.271	nt	In/B	Enkd1	nt
nt	-0.0113724	1	0.999	nt	In/B	Serf2	nt
nt	-0.0287264	0.836	0.856	nt	In/B	Appl1	nt
nt	0.021015	0.514	0.507	nt	In/B	Ubap1	nt
nt	-0.0188581	0.377	0.416	nt	In/B	Ccdc82	nt
nt	0.0280098	0.802	0.809	nt	In/B	Polr3k	nt
nt	-0.0276819	0.879	0.891	nt	In/B	Ndufa10	nt
nt	-0.0204664	0.867	0.884	nt	In/B	Ccng1	nt
nt	-0.0301719	0.934	0.938	nt	In/B	Ttc14	nt
nt	0.017182	0.72	0.7	nt	In/B	Cand1	nt
nt	-0.0197868	0.548	0.603	nt	In/B	Ogt	nt
nt	-0.0244317	0.717	0.732	nt	In/B	Smg1	nt
nt	-0.0272449	0.802	0.82	nt	In/B	Suco	nt
nt	-0.0235233	0.487	0.521	nt	In/B	Rbsn	nt
nt	0.0257847	0.507	0.497	nt	In/B	Pisd	nt
nt	0.0236679	0.938	0.931	nt	In/B	Btg3	nt
nt	-0.0108308	0.232	0.261	nt	In/B	Itpk1	nt
nt	-0.020989	0.438	0.469	nt	In/B	Zbed4	nt
nt	-0.0123668	0.24	0.268	nt	In/B	Fam171b	nt
nt	-0.0059529	0.222	0.253	nt	In/B	Mcm9	nt
nt	-0.0150309	1	0.999	nt	In/B	Dazl	nt
nt	-0.0176071	0.338	0.373	nt	In/B	Asph	nt
nt	-0.0138873	0.617	0.664	nt	In/B	Slc39a7	nt
nt	-0.0156212	0.23	0.259	nt	In/B	Rnf208	nt
nt	-0.0321258	0.895	0.894	nt	In/B	Ep400	nt
nt	-0.0224467	0.335	0.366	nt	In/B	Dpy19l4	nt
nt	-0.00995534	0.351	0.388	nt	In/B	Zbtb17	nt
nt	-0.0283251	0.862	0.876	nt	In/B	Aqr	nt
nt	-0.0119401	0.374	0.416	nt	In/B	Mosmo	nt
nt	0.0183999	0.871	0.853	nt	In/B	Pura	nt
nt	0.0268861	0.803	0.788	nt	In/B	Snrnp25	nt
nt	0.0235163	0.741	0.726	nt	In/B	Bex2	nt
nt	-0.00758789	0.338	0.373	nt	In/B	Tceanc2	nt
nt	0.0180728	0.655	0.643	nt	In/B	Rbm18	nt
nt	0.0245193	0.34	0.323	nt	In/B	Crcp	nt
nt	-0.0198355	0.383	0.419	nt	In/B	Baiap2	nt
nt	-0.0144559	0.554	0.6	nt	In/B	Smim8	nt
nt	-0.0207927	0.942	0.95	nt	In/B	Kif5b	nt
nt	0.0165066	0.713	0.701	nt	In/B	Asf1a	nt
nt	-0.00790258	0.235	0.265	nt	In/B	Tmem161a	nt
nt	0.0240899	0.425	0.412	nt	In/B	Tsen54	nt
nt	-0.0102557	0.32	0.356	nt	In/B	Smg8	nt
nt	0.0174814	0.747	0.729	nt	In/B	Rbm44	nt
nt	-0.00849671	0.284	0.321	nt	In/B	Dnajc18	nt
nt	-0.0255004	0.761	0.78	nt	In/B	Baz2a	nt
nt	-0.0259819	0.894	0.897	nt	In/B	Mcm2	nt
nt	0.0254722	0.977	0.968	nt	In/B	Pak1ip1	nt
nt	0.0190573	0.458	0.443	nt	In/B	Ncoa6	nt
nt	-0.0118723	0.397	0.441	nt	In/B	Pip5k1c	nt
nt	-0.0201774	0.622	0.672	nt	In/B	Strn4	nt
nt	0.0166789	0.992	0.992	nt	In/B	Cct7	nt
nt	-0.0337036	0.99	0.986	nt	In/B	Mycbp2	nt
nt	-0.0189029	0.489	0.534	nt	In/B	Bcl2l11	nt
nt	-0.0200083	0.386	0.418	nt	In/B	Ophn1	nt
nt	0.0183346	0.818	0.802	nt	In/B	Srsf4	nt
nt	-0.0204254	0.707	0.743	nt	In/B	Rnf130	nt
nt	0.0209844	0.968	0.97	nt	In/B	Polr2i	nt
nt	-0.0317738	0.569	0.602	nt	In/B	Klf11	nt
nt	-0.0153987	0.503	0.55	nt	In/B	Foxr1	nt
nt	-0.0232012	0.77	0.811	nt	In/B	Zcchc7	nt
nt	-0.0156844	0.572	0.614	nt	In/B	Ccser2	nt
nt	0.0203352	0.746	0.733	nt	In/B	Eif4h	nt
nt	0.0232459	0.437	0.424	nt	In/B	Ccdc9	nt
nt	-0.0217346	0.833	0.851	nt	In/B	Bub1	nt
nt	0.0273799	0.682	0.68	nt	In/B	Abhd5	nt
nt	-0.0263996	0.353	0.384	nt	In/B	Reep6	nt
nt	0.0269068	0.763	0.754	nt	In/B	Fam135a	nt
nt	0.0253845	0.975	0.965	nt	In/B	Rcc2	nt
nt	-0.0260918	0.911	0.912	nt	In/B	Rnf10	nt
nt	0.0260369	0.956	0.951	nt	In/B	Supt4a	nt
nt	-0.00610177	0.261	0.3	nt	In/B	Klf5	nt
nt	-0.018529	0.703	0.739	nt	In/B	Atp6v1c1	nt
nt	-0.0191397	0.426	0.456	nt	In/B	Cry2	nt
nt	-0.0191454	0.774	0.794	nt	In/B	Zfyve9	nt
nt	-0.00784249	0.279	0.309	nt	In/B	Mier2	nt
nt	0.0177931	0.327	0.305	nt	In/B	Tbc1d31	nt
nt	-0.02935	0.557	0.59	nt	In/B	Slu7	nt
nt	-0.0222443	0.505	0.532	nt	In/B	Pxmp4	nt
nt	0.0177701	0.607	0.602	nt	In/B	Glcci1	nt
nt	0.0213868	0.478	0.461	nt	In/B	Synj2bp	nt
nt	-0.016071	0.535	0.588	nt	In/B	Xiap	nt
nt	0.00732478	0.54	0.526	nt	In/B	Med16	nt
nt	-0.00608897	0.37	0.409	nt	In/B	Alas1	nt
nt	0.0217292	0.708	0.703	nt	In/B	Tm2d3	nt
nt	-0.0228537	0.737	0.761	nt	In/B	Strn3	nt
nt	-0.0304363	0.584	0.63	nt	In/B	Msto1	nt
nt	-0.0225855	0.864	0.886	nt	In/B	Mis18bp1	nt
nt	-0.0184573	0.625	0.669	nt	In/B	Rab6b	nt
nt	-0.0141267	0.226	0.253	nt	In/B	Sorl1	nt
nt	-0.0203551	0.854	0.865	nt	In/B	Trnau1ap	nt
nt	0.0313237	0.699	0.7	nt	In/B	Zcchc10	nt
nt	-0.0186141	0.619	0.673	nt	In/B	Letm1	nt
nt	-0.0236638	0.703	0.739	nt	In/B	Mast2	nt
nt	-0.005863	0.267	0.305	nt	In/B	Pex11b	nt
nt	0.0202148	0.747	0.753	nt	In/B	Nmt1	nt
nt	-0.0215612	0.45	0.489	nt	In/B	Atf7	nt
nt	0.0208113	0.846	0.846	nt	In/B	Gid8	nt
nt	-0.0188054	0.335	0.369	nt	In/B	Ngly1	nt
nt	-0.0101909	0.349	0.39	nt	In/B	Soat1	nt
nt	-0.0152085	0.353	0.388	nt	In/B	Fam76a	nt
nt	0.0285547	0.725	0.721	nt	In/B	Atp6ap2	nt
nt	-0.0184378	0.875	0.894	nt	In/B	4931406P16Rik	nt
nt	-0.0160559	0.255	0.281	nt	In/B	Dhx35	nt
nt	-0.0272245	0.839	0.853	nt	In/B	Pole	nt
nt	-0.00438164	0.252	0.286	nt	In/B	Arhgap26	nt
nt	0.0188436	0.972	0.967	nt	In/B	Lamtor2	nt
nt	-0.0211626	0.681	0.705	nt	In/B	Lzic	nt
nt	0.0176315	0.253	0.237	nt	In/B	Bnip1	nt
nt	-0.0165602	0.322	0.352	nt	In/B	Nit1	nt
nt	-0.0102018	0.268	0.295	nt	In/B	Fabp5	nt
nt	-0.0273241	0.853	0.86	nt	In/B	Eif2s3y	nt
nt	-0.0146298	0.288	0.319	nt	In/B	Rbck1	nt
nt	0.0220018	0.301	0.286	nt	In/B	Cpeb2	nt
nt	-0.0230475	0.559	0.595	nt	In/B	Ttc27	nt
nt	-0.0122655	0.276	0.31	nt	In/B	Ccdc32	nt
nt	-0.0171906	0.387	0.427	nt	In/B	Tasp1	nt
nt	0.00645842	0.469	0.495	nt	In/B	Spata7	nt
nt	0.0175037	0.417	0.4	nt	In/B	Xlr4c	nt
nt	0.0173238	0.312	0.292	nt	In/B	Pim2	nt
nt	-0.0306923	0.887	0.911	nt	In/B	Akr7a5	nt
nt	0.0191437	0.287	0.267	nt	In/B	Tmem179b	nt
nt	-0.0161174	0.381	0.414	nt	In/B	Dennd6a	nt
nt	-0.013964	0.262	0.29	nt	In/B	Ints5	nt
nt	-0.0241719	0.624	0.667	nt	In/B	Neo1	nt
nt	-0.0132857	0.395	0.438	nt	In/B	Gen1	nt
nt	0.0256757	0.954	0.948	nt	In/B	Ndufb4	nt
nt	-0.0208588	0.451	0.476	nt	In/B	Zfp869	nt
nt	-0.0132497	0.329	0.369	nt	In/B	Ppp1r1b	nt
nt	0.0237073	0.872	0.863	nt	In/B	Bud31	nt
nt	-0.0137793	0.802	0.842	nt	In/B	Gtf3c6	nt
nt	0.0252063	0.46	0.447	nt	In/B	Pwwp2a	nt
nt	0.0180145	0.327	0.309	nt	In/B	2610318N02Rik	nt
nt	-0.0208391	0.282	0.309	nt	In/B	Ubqln4	nt
nt	0.0289466	0.931	0.928	nt	In/B	Mrto4	nt
nt	0.0275452	0.707	0.692	nt	In/B	Gm11808	nt
nt	0.0322531	0.986	0.987	nt	In/B	Ier3ip1	nt
nt	0.0316837	0.508	0.499	nt	In/B	Pex14	nt
nt	-0.0121697	0.369	0.403	nt	In/B	Pelo	nt
nt	0.0295184	0.707	0.713	nt	In/B	Erp44	nt
nt	-0.0183005	0.837	0.864	nt	In/B	Cnot4	nt
nt	-0.0186318	0.415	0.448	nt	In/B	Ccdc191	nt
nt	-0.00617656	0.274	0.311	nt	In/B	Mipep	nt
nt	0.0166792	0.451	0.445	nt	In/B	Cnnm3	nt
nt	-0.0124691	0.34	0.378	nt	In/B	Etv6	nt
nt	-0.0292686	0.934	0.939	nt	In/B	Prrc2a	nt
nt	-0.0188787	0.956	0.961	nt	In/B	Grcc10	nt
nt	-0.0244578	0.531	0.566	nt	In/B	Zfp266	nt
nt	-0.0173068	0.821	0.846	nt	In/B	Ppp1r7	nt
nt	0.0284722	0.662	0.656	nt	In/B	Rpain	nt
nt	-0.0202855	0.532	0.569	nt	In/B	Hif1a	nt
nt	-0.0284001	0.765	0.793	nt	In/B	Taf6	nt
nt	-0.019751	0.574	0.619	nt	In/B	Spidr	nt
nt	0.0218877	0.741	0.729	nt	In/B	Rel	nt
nt	-0.0164058	0.3	0.327	nt	In/B	Eid2b	nt
nt	-0.018654	0.683	0.733	nt	In/B	Neto2	nt
nt	-0.019327	0.332	0.362	nt	In/B	Sbno2	nt
nt	-0.0277205	0.541	0.578	nt	In/B	Xpo6	nt
nt	-0.0261646	0.416	0.445	nt	In/B	Uhrf1bp1	nt
nt	-0.015609	0.416	0.459	nt	In/B	Zdhhc3	nt
nt	0.0220222	0.98	0.969	nt	In/B	Atp6v1f	nt
nt	0.00294857	0.712	0.704	nt	In/B	Sec23b	nt
nt	0.019243	0.701	0.677	nt	In/B	Dbnl	nt
nt	-0.0208437	0.445	0.485	nt	In/B	Decr1	nt
nt	-0.0211982	0.377	0.407	nt	In/B	Trnp1	nt
nt	-0.0124102	0.273	0.305	nt	In/B	Polr3gl	nt
nt	0.0198629	0.642	0.635	nt	In/B	Zfp598	nt
nt	0.0199161	0.352	0.338	nt	In/B	Rad9b	nt
nt	0.02951	0.639	0.619	nt	In/B	Kpna2	nt
nt	-0.0252237	0.933	0.932	nt	In/B	Mtrex	nt
nt	-0.0193389	0.445	0.478	nt	In/B	Plcb4	nt
nt	0.0234343	0.498	0.488	nt	In/B	Hdhd2	nt
nt	-0.0237607	0.872	0.889	nt	In/B	Dync1li2	nt
nt	-0.0115285	0.393	0.434	nt	In/B	Tpd52l1	nt
nt	-0.0173339	0.799	0.807	nt	In/B	Mrpl11	nt
nt	-0.0288753	0.505	0.541	nt	In/B	Akap17b	nt
nt	-0.0292157	0.869	0.897	nt	In/B	Atg12	nt
nt	-0.0203788	0.341	0.373	nt	In/B	Rab35	nt
nt	-0.0152456	0.412	0.442	nt	In/B	Trip4	nt
nt	-0.031271	0.757	0.775	nt	In/B	Thap12	nt
nt	-0.0212545	0.955	0.955	nt	In/B	Nt5dc2	nt
nt	-0.0290878	0.622	0.66	nt	In/B	Pprc1	nt
nt	-0.0131297	0.316	0.348	nt	In/B	Frmd8	nt
nt	-0.0140401	0.651	0.694	nt	In/B	Cdk4	nt
nt	0.014479	0.369	0.35	nt	In/B	Ankrd54	nt
nt	-0.0137571	0.272	0.302	nt	In/B	Spred2	nt
nt	-0.0124088	0.287	0.319	nt	In/B	Ick	nt
nt	0.0194129	0.631	0.621	nt	In/B	Trappc6b	nt
nt	-0.0172842	0.99	0.987	nt	In/B	Rock1	nt
nt	-0.0206672	0.581	0.613	nt	In/B	Polr3a	nt
nt	0.0235561	0.989	0.984	nt	In/B	Vapa	nt
nt	0.0237353	0.63	0.619	nt	In/B	Rb1	nt
nt	-0.0240569	0.785	0.82	nt	In/B	Gatad2b	nt
nt	-0.0328508	0.861	0.883	nt	In/B	Azin1	nt
nt	-0.0208471	0.699	0.726	nt	In/B	Ccnk	nt
nt	-0.0141008	0.446	0.487	nt	In/B	Etfrf1	nt
nt	-0.0145585	0.544	0.589	nt	In/B	Ppp6r1	nt
nt	-0.0246956	0.593	0.626	nt	In/B	Rrn3	nt
nt	-0.0134137	0.475	0.524	nt	In/B	Cit	nt
nt	0.0206224	0.997	0.988	nt	In/B	Mrfap1	nt
nt	-0.0177866	0.659	0.699	nt	In/B	Htt	nt
nt	-0.0143086	0.999	1	nt	In/B	Rpl29	nt
nt	-0.00542117	0.297	0.334	nt	In/B	Xlr3b	nt
nt	-0.0147022	0.945	0.949	nt	In/B	Ik	nt
nt	0.0184143	0.675	0.686	nt	In/B	Capzb	nt
nt	-0.012349	0.315	0.352	nt	In/B	Slc35g1	nt
nt	0.0253746	0.986	0.986	nt	In/B	Luc7l2	nt
nt	-0.0120418	0.362	0.4	nt	In/B	Cpt2	nt
nt	0.0234585	0.639	0.622	nt	In/B	Ino80	nt
nt	-0.024311	0.506	0.536	nt	In/B	Prmt3	nt
nt	-0.020116	0.321	0.35	nt	In/B	Wsb2	nt
nt	-0.027815	0.83	0.856	nt	In/B	Ube2v1	nt
nt	0.0228993	0.979	0.977	nt	In/B	Fyttd1	nt
nt	0.0239953	0.35	0.335	nt	In/B	Wdr4	nt
nt	0.0301074	0.693	0.702	nt	In/B	Atg5	nt
nt	0.0221548	0.989	0.98	nt	In/B	Aurkaip1	nt
nt	-0.0293981	0.84	0.856	nt	In/B	Kif11	nt
nt	0.021704	0.609	0.591	nt	In/B	Mcrs1	nt
nt	-0.0184847	0.339	0.37	nt	In/B	Tbcel	nt
nt	0.0255607	0.815	0.819	nt	In/B	Tacc3	nt
nt	-0.00848996	0.226	0.257	nt	In/B	Csrp1	nt
nt	0.0214905	0.717	0.713	nt	In/B	Crip2	nt
nt	0.0173649	0.574	0.567	nt	In/B	Pdxp	nt
nt	-0.0122872	0.75	0.774	nt	In/B	Nrbf2	nt
nt	-0.0256086	0.542	0.579	nt	In/B	Pitpnb	nt
nt	0.0259438	0.968	0.965	nt	In/B	Chic2	nt
nt	0.0318063	0.595	0.592	nt	In/B	Exosc3	nt
nt	-0.0205809	0.33	0.362	nt	In/B	Stxbp4	nt
nt	-0.0268155	0.922	0.919	nt	In/B	Ywhaz	nt
nt	-0.0122949	0.319	0.354	nt	In/B	Blzf1	nt
nt	-0.0147851	0.675	0.704	nt	In/B	Abraxas2	nt
nt	-0.0112895	0.241	0.269	nt	In/B	Foxred1	nt
nt	0.0150654	0.314	0.296	nt	In/B	Slc35b3	nt
nt	0.0233111	0.628	0.622	nt	In/B	Rce1	nt
nt	-0.0218575	0.382	0.415	nt	In/B	Bmpr2	nt
nt	-0.019324	0.954	0.964	nt	In/B	Brd7	nt
nt	-0.00742768	0.253	0.284	nt	In/B	Dus3l	nt
nt	0.0228676	0.417	0.404	nt	In/B	Nfix	nt
nt	-0.0095656	0.305	0.338	nt	In/B	Vps8	nt
nt	0.0139653	1	1	nt	In/B	Rplp1	nt
nt	0.0272867	0.892	0.889	nt	In/B	Luc7l	nt
nt	0.0144458	0.58	0.567	nt	In/B	Fbxo33	nt
nt	0.0233005	0.949	0.953	nt	In/B	Gmps	nt
nt	-0.0245756	0.749	0.784	nt	In/B	Ccdc85b	nt
nt	-0.0210636	0.439	0.47	nt	In/B	Serpini1	nt
nt	-0.0176142	0.345	0.374	nt	In/B	Kctd18	nt
nt	-0.0294646	0.458	0.483	nt	In/B	Gpatch1	nt
nt	-0.0139108	0.281	0.311	nt	In/B	Ric8b	nt
nt	0.0237109	0.416	0.393	nt	In/B	Rmnd5b	nt
nt	0.0265268	0.486	0.486	nt	In/B	Rmc1	nt
nt	-0.0168255	0.326	0.362	nt	In/B	Pdxk	nt
nt	-0.0128329	0.614	0.653	nt	In/B	Zswim6	nt
nt	-0.0241341	0.676	0.704	nt	In/B	Etaa1	nt
nt	0.021341	0.992	0.989	nt	In/B	Sar1a	nt
nt	-0.0196021	0.319	0.347	nt	In/B	Lonp1	nt
nt	0.0297289	0.998	0.99	nt	In/B	Pafah1b1	nt
nt	-0.0110128	0.314	0.35	nt	In/B	Polq	nt
nt	-0.0253768	0.737	0.757	nt	In/B	Tbrg1	nt
nt	-0.0275427	0.483	0.511	nt	In/B	Tktl1	nt
nt	-0.0219896	0.601	0.648	nt	In/B	Ap1s1	nt
nt	0.0192655	0.988	0.985	nt	In/B	Lig1	nt
nt	0.0192931	0.277	0.261	nt	In/B	Cdkl2	nt
nt	-0.0122604	0.278	0.307	nt	In/B	Hmgn5	nt
nt	-0.0084636	0.243	0.273	nt	In/B	Shf	nt
nt	0.0217115	0.903	0.903	nt	In/B	Rcn2	nt
nt	0.0262685	0.379	0.377	nt	In/B	Spcs1	nt
nt	-0.0182817	0.384	0.416	nt	In/B	Gzf1	nt
nt	0.0180087	0.305	0.29	nt	In/B	Dolpp1	nt
nt	-0.0229568	0.953	0.957	nt	In/B	Brd4	nt
nt	-0.0102717	0.755	0.786	nt	In/B	Hccs	nt
nt	-0.011239	0.344	0.376	nt	In/B	Washc1	nt
nt	-0.0106487	0.434	0.473	nt	In/B	Tfpt	nt
nt	-0.00883353	0.423	0.459	nt	In/B	Emc1	nt
nt	-0.0157354	0.338	0.366	nt	In/B	Zfp568	nt
nt	-0.00962956	0.29	0.323	nt	In/B	Necap2	nt
nt	-0.0167061	0.483	0.524	nt	In/B	Exosc2	nt
nt	0.0181295	0.896	0.907	nt	In/B	Trappc4	nt
nt	0.0154851	0.481	0.459	nt	In/B	E2f2	nt
nt	-0.024257	0.841	0.854	nt	In/B	Zfp622	nt
nt	-0.0115023	0.551	0.589	nt	In/B	Dusp12	nt
nt	-0.0162768	0.446	0.489	nt	In/B	Abcc5	nt
nt	-0.0131742	0.252	0.281	nt	In/B	Xxylt1	nt
nt	-0.00937976	0.241	0.271	nt	In/B	Mpnd	nt
nt	0.0171284	0.798	0.796	nt	In/B	Dpf2	nt
nt	-0.0244198	0.846	0.856	nt	In/B	Gigyf2	nt
nt	-0.0129182	0.275	0.302	nt	In/B	Fbxw11	nt
nt	-0.0130276	0.421	0.459	nt	In/B	Eps15l1	nt
nt	0.0157205	0.256	0.242	nt	In/B	Ero1lb	nt
nt	0.016726	0.773	0.763	nt	In/B	Rap1a	nt
nt	-0.0213747	0.347	0.375	nt	In/B	Yipf1	nt
nt	-0.0140631	0.363	0.398	nt	In/B	Depdc5	nt
nt	-0.00798881	0.268	0.302	nt	In/B	Large1	nt
nt	0.016059	0.332	0.316	nt	In/B	Rbfox2	nt
nt	-0.0146053	0.255	0.281	nt	In/B	Slc50a1	nt
nt	-0.0133798	0.272	0.3	nt	In/B	Myo19	nt
nt	-0.028474	0.678	0.712	nt	In/B	Nf1	nt
nt	-0.0228451	0.917	0.92	nt	In/B	Cmpk1	nt
nt	-0.00654232	0.227	0.257	nt	In/B	Alkbh3	nt
nt	0.0197228	0.782	0.779	nt	In/B	Gclc	nt
nt	0.020647	0.861	0.864	nt	In/B	Slc25a33	nt
nt	0.0160771	0.421	0.408	nt	In/B	Lin37	nt
nt	0.021213	0.388	0.381	nt	In/B	0610030E20Rik	nt
nt	-0.0172596	0.322	0.356	nt	In/B	Reep4	nt
nt	-0.0152437	0.997	0.992	nt	In/B	Psma7	nt
nt	0.0190766	0.364	0.354	nt	In/B	Rexo5	nt
nt	-0.0135541	0.275	0.304	nt	In/B	Sgms1	nt
nt	-0.017638	0.701	0.737	nt	In/B	Mrps15	nt
nt	-0.0159306	0.262	0.288	nt	In/B	Mtmr10	nt
nt	-0.0213252	0.926	0.924	nt	In/B	Mrpl21	nt
nt	0.0226904	0.327	0.307	nt	In/B	Nfya	nt
nt	0.0214702	0.895	0.872	nt	In/B	Txndc9	nt
nt	0.0186661	0.981	0.979	nt	In/B	Esf1	nt
nt	-0.0224399	0.589	0.626	nt	In/B	Pcgf3	nt
nt	0.0187455	0.45	0.441	nt	In/B	Mpdu1	nt
nt	0.0253087	0.434	0.429	nt	In/B	Smarcad1	nt
nt	0.0238616	0.475	0.464	nt	In/B	Smim26	nt
nt	0.018155	0.416	0.4	nt	In/B	Mettl5	nt
nt	0.0181587	0.831	0.823	nt	In/B	Trim44	nt
nt	-0.0216211	0.967	0.967	nt	In/B	Pfdn6	nt
nt	-0.0251077	0.594	0.629	nt	In/B	Fam117b	nt
nt	-0.0133031	0.289	0.323	nt	In/B	Alg2	nt
nt	-0.0176728	0.325	0.361	nt	In/B	Ccl25	nt
nt	0.0241855	0.897	0.897	nt	In/B	Mrpl55	nt
nt	0.0218203	0.641	0.634	nt	In/B	4933434E20Rik	nt
nt	-0.0134314	0.247	0.273	nt	In/B	Tyk2	nt
nt	0.0316345	0.815	0.817	nt	In/B	R3hdm1	nt
nt	-0.0201515	0.822	0.834	nt	In/B	Tfdp2	nt
nt	-0.0113176	0.232	0.261	nt	In/B	Xrcc4	nt
nt	0.0170118	0.363	0.345	nt	In/B	Ppp3cc	nt
nt	-0.00861763	0.234	0.259	nt	In/B	Emc9	nt
nt	-0.0216567	0.673	0.703	nt	In/B	Usp48	nt
nt	-0.0099125	0.444	0.481	nt	In/B	Pdik1l	nt
nt	-0.011498	0.511	0.55	nt	In/B	Avpi1	nt
nt	-0.0172203	0.345	0.376	nt	In/B	Gphn	nt
nt	0.0193247	0.772	0.78	nt	In/B	Hint2	nt
nt	0.0239251	0.266	0.249	nt	In/B	Dcp1b	nt
nt	0.0263067	0.993	0.994	nt	In/B	Ndufa7	nt
nt	-0.007185	0.507	0.56	nt	In/B	Kdelr1	nt
nt	-0.00659246	0.247	0.275	nt	In/B	Myo18a	nt
nt	-0.0173869	0.478	0.514	nt	In/B	Anxa11	nt
nt	-0.00457873	0.373	0.413	nt	In/B	Fyn	nt
nt	-0.0170673	0.308	0.338	nt	In/B	2700049A03Rik	nt
nt	-0.0163533	0.548	0.579	nt	In/B	Prorsd1	nt
nt	-0.0224194	0.935	0.939	nt	In/B	Dnttip2	nt
nt	0.0178557	0.765	0.756	nt	In/B	Ykt6	nt
nt	-0.00852471	0.316	0.352	nt	In/B	Fkbp15	nt
nt	-0.0156672	0.52	0.56	nt	In/B	Golga5	nt
nt	0.0176457	0.948	0.956	nt	In/B	Rex1bd	nt
nt	-0.0222264	0.906	0.916	nt	In/B	Taf15	nt
nt	-0.0179082	0.703	0.752	nt	In/B	Mfge8	nt
nt	-0.0130808	0.528	0.567	nt	In/B	Usp33	nt
nt	0.0227607	0.254	0.242	nt	In/B	Asrgl1	nt
nt	-0.0223517	0.723	0.739	nt	In/B	Ipo7	nt
nt	0.0178975	0.939	0.936	nt	In/B	Timm8b	nt
nt	-0.0172303	0.286	0.32	nt	In/B	Tmem135	nt
nt	0.0216668	0.426	0.419	nt	In/B	Dctn6	nt
nt	-0.0259792	0.882	0.891	nt	In/B	Atad5	nt
nt	0.0244098	0.995	0.992	nt	In/B	Hnrnpa3	nt
nt	-0.0236114	0.613	0.646	nt	In/B	Mios	nt
nt	-0.0092074	0.226	0.254	nt	In/B	Syn2	nt
nt	-0.0162723	0.31	0.345	nt	In/B	Caskin1	nt
nt	-0.0140334	0.658	0.688	nt	In/B	Paxip1	nt
nt	-0.0119147	0.253	0.283	nt	In/B	Zfp932	nt
nt	-0.014435	1	1	nt	In/B	Actb	nt
nt	0.0350765	0.917	0.917	nt	In/B	Cisd2	nt
nt	0.0155372	0.255	0.24	nt	In/B	Dyrk1b	nt
nt	0.0189395	0.984	0.984	nt	In/B	Snrpd3	nt
nt	-0.0313347	0.835	0.853	nt	In/B	Tgs1	nt
nt	0.0251796	0.273	0.257	nt	In/B	Kif18b	nt
nt	-0.0137417	0.592	0.635	nt	In/B	Ecd	nt
nt	-0.00871552	0.258	0.288	nt	In/B	Xlr3a	nt
nt	-0.0303477	0.702	0.731	nt	In/B	Ipmk	nt
nt	-0.0238058	0.44	0.476	nt	In/B	Pcgf2	nt
nt	0.0219945	0.293	0.279	nt	In/B	Socs5	nt
nt	0.0260981	0.547	0.538	nt	In/B	Lonp2	nt
nt	0.0191282	0.9	0.903	nt	In/B	Thoc3	nt
nt	-0.0207709	0.617	0.651	nt	In/B	Acadvl	nt
nt	-0.0241879	0.865	0.88	nt	In/B	Rnf8	nt
nt	0.0158668	0.985	0.979	nt	In/B	Txnl1	nt
nt	-0.0113299	0.249	0.28	nt	In/B	Dusp22	nt
nt	0.0127777	0.504	0.491	nt	In/B	Ppp1r10	nt
nt	0.017895	0.629	0.631	nt	In/B	Tiprl	nt
nt	-0.0230131	0.814	0.837	nt	In/B	Mrpl46	nt
nt	-0.019935	0.358	0.39	nt	In/B	Smpd2	nt
nt	-0.0170277	0.657	0.691	nt	In/B	Zfx	nt
nt	0.0130204	0.547	0.53	nt	In/B	Med22	nt
nt	0.0295694	0.393	0.386	nt	In/B	Ipp	nt
nt	-0.0173502	0.902	0.92	nt	In/B	Cir1	nt
nt	-0.020753	0.652	0.676	nt	In/B	Setdb2	nt
nt	-0.00784663	0.379	0.419	nt	In/B	Pepd	nt
nt	-0.0132595	0.404	0.44	nt	In/B	Igf2r	nt
nt	0.00632391	0.304	0.285	nt	In/B	Bcl7a	nt
nt	-0.0193309	0.446	0.483	nt	In/B	Nt5c3b	nt
nt	-0.0201385	0.508	0.546	nt	In/B	Socs4	nt
nt	-0.0101399	0.23	0.255	nt	In/B	Rgl1	nt
nt	-0.013189	0.32	0.35	nt	In/B	Man1b1	nt
nt	0.0144187	0.624	0.61	nt	In/B	Sesn3	nt
nt	-0.0127486	0.287	0.318	nt	In/B	Slc27a4	nt
nt	-0.0265396	0.775	0.796	nt	In/B	Ralgapa1	nt
nt	0.0252824	0.763	0.766	nt	In/B	Rnaseh2b	nt
nt	-0.0185626	0.348	0.377	nt	In/B	Lipt2	nt
nt	-0.00756768	0.257	0.285	nt	In/B	Gna12	nt
nt	0.0210998	0.707	0.708	nt	In/B	Btg1	nt
nt	0.0218358	0.948	0.948	nt	In/B	Ewsr1	nt
nt	-0.00569999	0.249	0.28	nt	In/B	Osgepl1	nt
nt	-0.0188889	0.408	0.435	nt	In/B	Ubl7	nt
nt	0.0250941	0.738	0.746	nt	In/B	Atf4	nt
nt	-0.0223702	0.871	0.884	nt	In/B	Mysm1	nt
nt	0.0229775	0.761	0.753	nt	In/B	Tbpl1	nt
nt	-0.00927637	0.234	0.26	nt	In/B	Fam71e1	nt
nt	-0.0208815	0.986	0.982	nt	In/B	Ywhab	nt
nt	-0.0203524	0.954	0.946	nt	In/B	Atp2a2	nt
nt	0.0177689	0.9	0.895	nt	In/B	Arf4	nt
nt	0.0191906	0.265	0.249	nt	In/B	Ankrd16	nt
nt	0.0255195	0.853	0.864	nt	In/B	Yrdc	nt
nt	0.0340562	0.469	0.473	nt	In/B	Cklf	nt
nt	0.017836	0.476	0.459	nt	In/B	Rnf219	nt
nt	-0.0219267	0.924	0.941	nt	In/B	Gsr	nt
nt	0.0168243	0.713	0.72	nt	In/B	Ncaph2	nt
nt	0.0302839	0.689	0.689	nt	In/B	Pde6d	nt
nt	-0.0107951	0.616	0.66	nt	In/B	Commd8	nt
nt	0.00933463	0.483	0.469	nt	In/B	Fbxo3	nt
nt	-0.0179585	0.784	0.8	nt	In/B	Agfg1	nt
nt	-0.0134977	0.349	0.383	nt	In/B	Araf	nt
nt	0.0199231	0.488	0.479	nt	In/B	Plekhb2	nt
nt	-0.026694	0.865	0.88	nt	In/B	Caprin2	nt
nt	-0.00418719	0.519	0.562	nt	In/B	St3gal5	nt
nt	0.0223136	0.951	0.959	nt	In/B	Mrpl13	nt
nt	-0.0140662	0.253	0.281	nt	In/B	Jak2	nt
nt	-0.0193795	0.479	0.512	nt	In/B	Riox1	nt
nt	0.0158971	0.325	0.305	nt	In/B	Tmem39b	nt
nt	0.0223808	0.906	0.908	nt	In/B	Timm50	nt
nt	0.0153724	0.912	0.92	nt	In/B	Cdca3	nt
nt	-0.0119919	0.81	0.825	nt	In/B	Dnlz	nt
nt	-0.00337348	0.405	0.445	nt	In/B	Pycr2	nt
nt	0.0133563	0.681	0.67	nt	In/B	Adnp	nt
nt	-0.0128326	0.309	0.341	nt	In/B	Zswim5	nt
nt	0.0169536	0.826	0.817	nt	In/B	Dnttip1	nt
nt	-0.0246121	0.382	0.416	nt	In/B	Brms1l	nt
nt	-0.0170038	0.792	0.803	nt	In/B	Wee1	nt
nt	-0.0187418	0.333	0.363	nt	In/B	Nedd1	nt
nt	-0.00720573	0.239	0.271	nt	In/B	Dynlt1c	nt
nt	-0.0163976	0.345	0.374	nt	In/B	Zmynd8	nt
nt	0.0249274	0.611	0.619	nt	In/B	Caml	nt
nt	0.018396	0.302	0.287	nt	In/B	Ercc1	nt
nt	-0.0193036	0.532	0.579	nt	In/B	Ppp2r5d	nt
nt	0.0108477	0.721	0.713	nt	In/B	Hcfc2	nt
nt	-0.0330887	0.585	0.618	nt	In/B	Lnpep	nt
nt	-0.0174333	0.616	0.65	nt	In/B	Nufip1	nt
nt	0.0266123	0.648	0.66	nt	In/B	Dgcr2	nt
nt	0.0303418	0.82	0.813	nt	In/B	Sucla2	nt
nt	-0.015539	0.446	0.485	nt	In/B	Clk2	nt
nt	0.0186728	0.432	0.419	nt	In/B	Cdkn3	nt
nt	-0.0126688	0.273	0.303	nt	In/B	Kbtbd8	nt
nt	-0.0136598	0.976	0.982	nt	In/B	Hdgfl3	nt
nt	0.0202234	0.892	0.881	nt	In/B	Eef1e1	nt
nt	0.018773	0.865	0.844	nt	In/B	Tmem256	nt
nt	-0.0107721	0.711	0.74	nt	In/B	Nup85	nt
nt	0.0243149	0.623	0.615	nt	In/B	Ccdc127	nt
nt	-0.00828059	0.511	0.548	nt	In/B	Rnf141	nt
nt	-0.0267843	0.914	0.917	nt	In/B	Ppp4r3b	nt
nt	-0.0218829	0.737	0.761	nt	In/B	Sec23ip	nt
nt	-0.0151959	1	1	nt	In/B	Eif1	nt
nt	-0.018983	0.257	0.285	nt	In/B	Pls3	nt
nt	0.0177191	0.404	0.395	nt	In/B	Tjap1	nt
nt	-0.0107175	0.987	0.984	nt	In/B	Ppp1r14b	nt
nt	-0.0166823	0.449	0.477	nt	In/B	Stx4a	nt
nt	-0.0191306	0.984	0.981	nt	In/B	Dnaja2	nt
nt	0.0129223	0.536	0.519	nt	In/B	Kpna4	nt
nt	-0.0187345	0.446	0.484	nt	In/B	Phf8	nt
nt	-0.0148134	0.493	0.546	nt	In/B	Pms2	nt
nt	0.0201512	0.761	0.746	nt	In/B	Smad4	nt
nt	-0.0118064	0.442	0.483	nt	In/B	Wdr55	nt
nt	-0.0208785	0.894	0.911	nt	In/B	Snrpa	nt
nt	-0.0187507	0.704	0.743	nt	In/B	Nom1	nt
nt	0.0264032	0.984	0.98	nt	In/B	Smap1	nt
nt	0.0381551	0.354	0.34	nt	In/B	Jun	nt
nt	-0.00921041	0.26	0.293	nt	In/B	Zbtb37	nt
nt	0.0197854	0.808	0.789	nt	In/B	Supt20	nt
nt	-0.0205924	0.647	0.672	nt	In/B	Spdl1	nt
nt	-0.010792	0.378	0.417	nt	In/B	Ccndbp1	nt
nt	-0.0196126	0.759	0.768	nt	In/B	Pank2	nt
nt	-0.0162146	0.442	0.474	nt	In/B	Wbp2	nt
nt	-0.00996198	0.235	0.261	nt	In/B	Sidt2	nt
nt	0.0177999	0.604	0.595	nt	In/B	Mrpl9	nt
nt	-0.0133025	0.308	0.34	nt	In/B	Wdr11	nt
nt	-0.0143737	0.455	0.489	nt	In/B	Psmb10	nt
nt	-0.0118984	0.449	0.488	nt	In/B	Rpf1	nt
nt	-0.0234689	0.571	0.608	nt	In/B	Smad1	nt
nt	-0.00523634	0.344	0.383	nt	In/B	Polr3c	nt
nt	0.00841584	0.912	0.915	nt	In/B	Plk4	nt
nt	0.0329396	0.436	0.441	nt	In/B	Nutf2-ps1	nt
nt	-0.014102	0.711	0.74	nt	In/B	Sgo1	nt
nt	0.0258284	0.611	0.605	nt	In/B	Hacd2	nt
nt	-0.0197582	0.598	0.636	nt	In/B	Mrpl37	nt
nt	-0.0234311	0.51	0.555	nt	In/B	Sf3a2	nt
nt	-0.0200987	0.618	0.654	nt	In/B	Elac2	nt
nt	-0.00364289	0.245	0.275	nt	In/B	Efemp2	nt
nt	-0.0144692	0.339	0.368	nt	In/B	Cbr1	nt
nt	0.0369367	0.424	0.43	nt	In/B	Ring1	nt
nt	-0.0151691	0.699	0.732	nt	In/B	Rbfa	nt
nt	0.0227361	0.782	0.783	nt	In/B	Hcfc1r1	nt
nt	-0.0153285	0.599	0.636	nt	In/B	Sumo3	nt
nt	0.022649	0.765	0.765	nt	In/B	Zfp280d	nt
nt	-0.0210428	0.818	0.839	nt	In/B	Birc6	nt
nt	0.0215207	0.884	0.877	nt	In/B	Tfrc	nt
nt	-0.0158556	0.988	0.984	nt	In/B	St13	nt
nt	0.0205409	0.801	0.804	nt	In/B	Mkrn1	nt
nt	-0.0147855	0.235	0.261	nt	In/B	Maip1	nt
nt	-0.0226983	0.977	0.977	nt	In/B	Nol7	nt
nt	-0.0151588	0.98	0.978	nt	In/B	Phb2	nt
nt	-0.0174024	0.439	0.481	nt	In/B	Taok2	nt
nt	-0.0174769	0.32	0.349	nt	In/B	Mtln	nt
nt	0.0273128	0.772	0.774	nt	In/B	Klhdc2	nt
nt	-0.00884407	0.7	0.727	nt	In/B	Ext2	nt
nt	-0.0076067	0.241	0.265	nt	In/B	Stxbp2	nt
nt	-0.00922584	0.46	0.5	nt	In/B	Acat2	nt
nt	0.0200165	0.572	0.56	nt	In/B	Taf9b	nt
nt	-0.0150554	0.976	0.975	nt	In/B	Coq7	nt
nt	-0.00524651	0.375	0.411	nt	In/B	Prkx	nt
nt	-0.028116	0.899	0.903	nt	In/B	Ckap5	nt
nt	0.0303898	0.379	0.371	nt	In/B	Igsf8	nt
nt	-0.0332596	0.779	0.81	nt	In/B	Rictor	nt
nt	-0.0230315	0.682	0.698	nt	In/B	Dgat2	nt
nt	0.012323	0.628	0.605	nt	In/B	Mrpl36	nt
nt	-0.0165543	0.738	0.764	nt	In/B	Hscb	nt
nt	0.0204647	0.35	0.342	nt	In/B	Mei1	nt
nt	0.0181938	0.663	0.676	nt	In/B	Pgrmc1	nt
nt	-0.0151664	0.359	0.383	nt	In/B	Rcbtb2	nt
nt	0.0183146	0.427	0.414	nt	In/B	Sap30l	nt
nt	0.022831	0.552	0.536	nt	In/B	Cux1	nt
nt	-0.00964811	0.355	0.388	nt	In/B	Fiz1	nt
nt	-0.0253756	0.494	0.516	nt	In/B	Psmd10	nt
nt	-0.020765	0.546	0.574	nt	In/B	Zfp1	nt
nt	0.0226533	0.762	0.767	nt	In/B	Med6	nt
nt	-0.025306	0.958	0.97	nt	In/B	Supt5	nt
nt	-0.0164491	0.38	0.419	nt	In/B	Akt1	nt
nt	0.0277797	0.48	0.476	nt	In/B	Dbndd2	nt
nt	-0.0268806	0.38	0.408	nt	In/B	Slc38a10	nt
nt	0.0218629	0.258	0.245	nt	In/B	Ier2	nt
nt	0.0144691	0.829	0.822	nt	In/B	Samd4b	nt
nt	0.0140564	0.999	0.999	nt	In/B	Hspa8	nt
nt	0.02005	0.415	0.408	nt	In/B	Dnajc17	nt
nt	0.0220927	0.99	0.988	nt	In/B	Npm3	nt
nt	-0.0152751	0.31	0.338	nt	In/B	Rab33b	nt
nt	0.0175685	0.801	0.815	nt	In/B	Fbxl5	nt
nt	-0.0120115	0.954	0.953	nt	In/B	Fgfr1op2	nt
nt	-0.0190298	0.79	0.816	nt	In/B	Stk11	nt
nt	-0.0179661	0.315	0.342	nt	In/B	Retreg3	nt
nt	-0.013464	0.449	0.482	nt	In/B	Mrtfb	nt
nt	0.0222805	0.271	0.263	nt	In/B	Borcs6	nt
nt	0.0219807	0.991	0.984	nt	In/B	Magoh	nt
nt	0.0204181	0.293	0.281	nt	In/B	Gm17018	nt
nt	-0.013766	0.398	0.426	nt	In/B	Pnma5	nt
nt	-0.0267867	0.863	0.89	nt	In/B	Med1	nt
nt	0.0135116	0.341	0.323	nt	In/B	Lrch2	nt
nt	0.0229523	0.42	0.41	nt	In/B	Ginm1	nt
nt	-0.0120119	0.256	0.28	nt	In/B	Etfdh	nt
nt	0.031738	0.943	0.953	nt	In/B	Ndufaf8	nt
nt	0.0193631	0.607	0.598	nt	In/B	Pigs	nt
nt	-0.0090265	0.652	0.685	nt	In/B	Wdr48	nt
nt	0.0179574	0.695	0.674	nt	In/B	Ppme1	nt
nt	-0.0134164	0.395	0.429	nt	In/B	Mtmr14	nt
nt	0.0142025	0.72	0.724	nt	In/B	Snx16	nt
nt	-0.0138891	0.6	0.636	nt	In/B	Rab8a	nt
nt	0.0195835	0.967	0.963	nt	In/B	Sdhb	nt
nt	0.046676	0.627	0.629	nt	In/B	Churc1	nt
nt	-0.0140285	0.281	0.311	nt	In/B	Diaph2	nt
nt	-0.0175516	0.398	0.428	nt	In/B	Ercc5	nt
nt	-0.0299051	0.543	0.576	nt	In/B	Hic2	nt
nt	0.0162616	0.265	0.251	nt	In/B	Dusp1	nt
nt	-0.0164753	0.274	0.3	nt	In/B	Ldah	nt
nt	-0.0104098	0.522	0.553	nt	In/B	Cog4	nt
nt	-0.0120791	0.428	0.467	nt	In/B	Klhl21	nt
nt	-0.0207119	0.841	0.868	nt	In/B	Mia2	nt
nt	-0.00316633	0.362	0.401	nt	In/B	Snx30	nt
nt	-0.0155888	0.6	0.643	nt	In/B	Rab3gap2	nt
nt	0.0217268	0.772	0.758	nt	In/B	Pdgfa	nt
nt	-0.0205789	0.73	0.75	nt	In/B	Tln1	nt
nt	-0.00761892	0.323	0.353	nt	In/B	AI597479	nt
nt	0.0161231	0.748	0.751	nt	In/B	Tusc2	nt
nt	-0.0229454	0.553	0.571	nt	In/B	Smim12	nt
nt	0.0220553	0.579	0.598	nt	In/B	Haus7	nt
nt	0.016374	0.47	0.471	nt	In/B	Nsmce3	nt
nt	-0.0247771	0.767	0.779	nt	In/B	Ccdc112	nt
nt	-0.00954162	0.795	0.821	nt	In/B	Ung	nt
nt	0.015421	0.778	0.778	nt	In/B	Gabpa	nt
nt	-0.0110318	0.289	0.316	nt	In/B	C1galt1	nt
nt	-0.011045	0.639	0.673	nt	In/B	Rec114	nt
nt	-0.0252326	0.668	0.715	nt	In/B	Fdx2	nt
nt	-0.0135473	0.296	0.323	nt	In/B	Espn	nt
nt	-0.0067172	0.458	0.5	nt	In/B	Tmem161b	nt
nt	-0.0122882	0.288	0.314	nt	In/B	Lrif1	nt
nt	0.0254914	0.992	0.987	nt	In/B	Ptges3	nt
nt	-0.0206306	0.725	0.746	nt	In/B	Cop1	nt
nt	0.0155864	0.303	0.284	nt	In/B	Hist1h4a	nt
nt	0.0197416	0.839	0.837	nt	In/B	Mrps23	nt
nt	0.0123404	0.918	0.927	nt	In/B	Mcm5	nt
nt	-0.0204967	0.583	0.609	nt	In/B	Nol6	nt
nt	0.0208769	0.429	0.418	nt	In/B	Hectd2	nt
nt	-0.0158509	0.534	0.56	nt	In/B	Lsg1	nt
nt	0.0160421	0.673	0.672	nt	In/B	Lancl1	nt
nt	-0.0246978	0.688	0.71	nt	In/B	Ap3d1	nt
nt	-0.02276	0.441	0.471	nt	In/B	Patl1	nt
nt	-0.0101403	0.274	0.304	nt	In/B	Fastkd1	nt
nt	0.019393	0.956	0.957	nt	In/B	Hdgf	nt
nt	-0.0186495	0.723	0.757	nt	In/B	Uso1	nt
nt	-0.0158031	0.596	0.645	nt	In/B	Nr6a1	nt
nt	-0.0069208	0.497	0.537	nt	In/B	Ppip5k2	nt
nt	0.0148678	0.553	0.548	nt	In/B	Cnot9	nt
nt	0.0221931	0.863	0.859	nt	In/B	Uchl5	nt
nt	-0.0200279	0.874	0.884	nt	In/B	Fis1	nt
nt	0.0217039	0.531	0.523	nt	In/B	Ap1m1	nt
nt	-0.017169	0.719	0.758	nt	In/B	Nelfb	nt
nt	-0.0171224	0.743	0.778	nt	In/B	Pdcd6ip	nt
nt	-0.00714569	0.316	0.349	nt	In/B	Crebrf	nt
nt	-0.0203641	0.925	0.938	nt	In/B	Gna11	nt
nt	0.020727	0.651	0.655	nt	In/B	Cnep1r1	nt
nt	-0.027953	0.898	0.915	nt	In/B	Larp4	nt
nt	-0.0177246	0.547	0.581	nt	In/B	Abl2	nt
nt	0.0129788	0.253	0.238	nt	In/B	Tmem138	nt
nt	-0.0115205	0.342	0.374	nt	In/B	Mmgt1	nt
nt	0.0250898	0.835	0.852	nt	In/B	Cox17	nt
nt	-0.00874035	0.271	0.295	nt	In/B	Xpnpep3	nt
nt	0.0241286	0.585	0.573	nt	In/B	Tvp23b	nt
nt	-0.0139473	0.349	0.383	nt	In/B	Syt9	nt
nt	0.030825	0.692	0.698	nt	In/B	Arl4a	nt
nt	-0.0105859	0.585	0.631	nt	In/B	Dynlt1f	nt
nt	-0.0103344	0.931	0.943	nt	In/B	Cep83	nt
nt	0.0146709	0.466	0.451	nt	In/B	Nabp1	nt
nt	-0.0100682	0.285	0.319	nt	In/B	Psen1	nt
nt	-0.0172782	0.322	0.351	nt	In/B	Phlpp1	nt
nt	-0.00893071	0.251	0.278	nt	In/B	Miga1	nt
nt	-0.0192866	0.335	0.361	nt	In/B	Dennd1a	nt
nt	-0.0141576	0.482	0.519	nt	In/B	Prune1	nt
nt	-0.0097056	0.517	0.56	nt	In/B	Smyd2	nt
nt	-0.0188457	0.705	0.735	nt	In/B	Gid4	nt
nt	-0.0154283	0.3	0.33	nt	In/B	Snap23	nt
nt	0.0196122	0.908	0.908	nt	In/B	Get4	nt
nt	-0.00936662	0.996	0.996	nt	In/B	Son	nt
nt	-0.0232143	0.749	0.782	nt	In/B	Senp3	nt
nt	-0.0082622	0.311	0.343	nt	In/B	Qsox1	nt
nt	-0.0159447	0.407	0.444	nt	In/B	Med27	nt
nt	0.0189013	0.255	0.239	nt	In/B	Mesp2	nt
nt	0.0260236	0.817	0.825	nt	In/B	Clpp	nt
nt	-0.0228013	0.698	0.722	nt	In/B	Mfn1	nt
nt	-0.0138232	0.613	0.641	nt	In/B	Magt1	nt
nt	0.0169459	0.956	0.949	nt	In/B	Exosc8	nt
nt	-0.017519	1	1	nt	In/B	Sub1	nt
nt	0.0276733	0.592	0.589	nt	In/B	Scfd1	nt
nt	0.0133945	0.378	0.362	nt	In/B	Btf3l4	nt
nt	-0.0259123	0.535	0.561	nt	In/B	Aars	nt
nt	0.0204943	0.548	0.542	nt	In/B	Boll	nt
nt	0.0384253	0.732	0.732	nt	In/B	Noa1	nt
nt	0.0146126	0.75	0.741	nt	In/B	Golga7	nt
nt	-0.0137191	0.493	0.525	nt	In/B	1700123O20Rik	nt
nt	0.0139462	0.908	0.91	nt	In/B	Nfyb	nt
nt	0.0134548	1	0.995	nt	In/B	Cox5b	nt
nt	-0.0176097	0.615	0.65	nt	In/B	Pi4k2a	nt
nt	-0.0084261	0.393	0.433	nt	In/B	Dmac2	nt
nt	0.0221033	0.734	0.739	nt	In/B	Hint3	nt
nt	-0.0115435	0.404	0.432	nt	In/B	Prdm9	nt
nt	-0.0154825	0.359	0.395	nt	In/B	Tubgcp4	nt
nt	-0.0216377	0.909	0.905	nt	In/B	Iah1	nt
nt	-0.0286325	0.982	0.982	nt	In/B	Nktr	nt
nt	-0.0184565	0.504	0.531	nt	In/B	Bysl	nt
nt	-0.0281624	0.702	0.711	nt	In/B	Hyou1	nt
nt	-0.0190501	0.898	0.902	nt	In/B	Wac	nt
nt	0.0246794	0.684	0.68	nt	In/B	Tmem131l	nt
nt	0.0140938	0.445	0.436	nt	In/B	Nob1	nt
nt	0.0203973	0.806	0.809	nt	In/B	Prim2	nt
nt	-0.0135604	0.424	0.447	nt	In/B	Tmem214	nt
nt	-0.00860484	0.394	0.429	nt	In/B	Xpo5	nt
nt	-0.0205229	0.501	0.53	nt	In/B	Gpank1	nt
nt	-0.0121532	0.239	0.262	nt	In/B	Kif7	nt
nt	0.0199517	0.283	0.271	nt	In/B	Saysd1	nt
nt	0.0197868	0.979	0.978	nt	In/B	Psmd8	nt
nt	-0.0257455	0.742	0.741	nt	In/B	Taf3	nt
nt	-0.0254763	0.777	0.794	nt	In/B	Pank3	nt
nt	0.0289279	0.945	0.932	nt	In/B	Pdcd10	nt
nt	-0.0129871	0.565	0.598	nt	In/B	Amfr	nt
nt	-0.0154011	0.48	0.512	nt	In/B	Rcbtb1	nt
nt	0.0237104	0.954	0.945	nt	In/B	Tmed10	nt
nt	-0.0161236	0.517	0.553	nt	In/B	Patz1	nt
nt	-0.0188192	0.501	0.529	nt	In/B	Hist1h3c	nt
nt	-0.0201639	0.867	0.875	nt	In/B	Kdm2a	nt
nt	0.0205612	0.968	0.963	nt	In/B	Ppp4r2	nt
nt	0.0110241	0.63	0.624	nt	In/B	Stk16	nt
nt	-0.0102575	0.491	0.543	nt	In/B	Arhgef7	nt
nt	-0.011236	0.68	0.724	nt	In/B	Nr3c1	nt
nt	0.0120115	0.946	0.944	nt	In/B	Cdk12	nt
nt	-0.0190777	0.576	0.603	nt	In/B	Sqstm1	nt
nt	-0.0106489	0.397	0.433	nt	In/B	Zcchc9	nt
nt	-0.0154149	0.659	0.703	nt	In/B	Ddx41	nt
nt	-0.0216861	0.779	0.791	nt	In/B	Add1	nt
nt	-0.0152901	0.28	0.304	nt	In/B	Ing5	nt
nt	-0.00640747	0.278	0.307	nt	In/B	Dmd	nt
nt	-0.00817219	0.997	0.997	nt	In/B	Uchl1	nt
nt	-0.0208617	0.62	0.648	nt	In/B	Klhl11	nt
nt	0.0248076	0.574	0.566	nt	In/B	Cox16	nt
nt	-0.022678	0.462	0.489	nt	In/B	Tuba1b	nt
nt	-0.0242516	0.795	0.817	nt	In/B	Akap8l	nt
nt	-0.0118838	0.33	0.36	nt	In/B	Palm	nt
nt	-0.0219093	0.77	0.793	nt	In/B	Usp8	nt
nt	0.0220042	0.818	0.827	nt	In/B	Pigyl	nt
nt	-0.0199961	0.761	0.787	nt	In/B	Haus3	nt
nt	-0.0164705	0.415	0.443	nt	In/B	Noct	nt
nt	-0.0119088	0.413	0.442	nt	In/B	Hspbp1	nt
nt	0.0218097	0.399	0.386	nt	In/B	Nbas	nt
nt	0.0209796	0.795	0.804	nt	In/B	Pkig	nt
nt	-0.020891	0.783	0.815	nt	In/B	Vti1b	nt
nt	-0.0185592	0.505	0.538	nt	In/B	Copz1	nt
nt	-0.0307441	0.893	0.894	nt	In/B	Brca2	nt
nt	-0.0127946	0.345	0.374	nt	In/B	Fam177a	nt
nt	-0.0302174	0.717	0.743	nt	In/B	Dzip3	nt
nt	0.0156123	0.647	0.631	nt	In/B	Orc4	nt
nt	0.0186501	0.404	0.399	nt	In/B	D5Ertd579e	nt
nt	-0.013459	0.489	0.518	nt	In/B	Actr2	nt
nt	-0.0167726	0.333	0.354	nt	In/B	Numbl	nt
nt	-0.0150863	0.362	0.392	nt	In/B	Map2k7	nt
nt	-0.0192569	0.453	0.485	nt	In/B	Mesd	nt
nt	0.0178243	0.791	0.794	nt	In/B	Klhdc10	nt
nt	-0.0141845	0.856	0.875	nt	In/B	Mob1a	nt
nt	-0.0161627	0.544	0.579	nt	In/B	Itsn1	nt
nt	0.0152606	0.567	0.557	nt	In/B	Haus2	nt
nt	-0.0219258	0.655	0.704	nt	In/B	9530068E07Rik	nt
nt	0.00336076	0.461	0.442	nt	In/B	Isca1	nt
nt	0.018307	0.583	0.585	nt	In/B	Pusl1	nt
nt	-0.016534	0.438	0.467	nt	In/B	Zfp62	nt
nt	-0.00823652	0.317	0.35	nt	In/B	Snrk	nt
nt	-0.00875638	0.354	0.386	nt	In/B	Sec22c	nt
nt	0.0146708	0.86	0.861	nt	In/B	Tcf3	nt
nt	-0.0161449	0.757	0.776	nt	In/B	Nudt19	nt
nt	-0.0134041	0.306	0.335	nt	In/B	Intu	nt
nt	0.019282	0.292	0.283	nt	In/B	Ppp2r3d	nt
nt	0.022178	0.765	0.783	nt	In/B	Cox6b2	nt
nt	-0.0194301	0.67	0.705	nt	In/B	Ip6k1	nt
nt	-0.0139363	0.679	0.713	nt	In/B	Trappc10	nt
nt	-0.0101844	0.423	0.469	nt	In/B	Rmdn3	nt
nt	-0.0109815	0.305	0.333	nt	In/B	Cwf19l1	nt
nt	-0.00705354	0.328	0.359	nt	In/B	Pim3	nt
nt	-0.0230158	0.925	0.931	nt	In/B	Pdcd4	nt
nt	-0.0253516	0.673	0.698	nt	In/B	Tasor	nt
nt	-0.0228516	0.986	0.982	nt	In/B	Dnmt1	nt
nt	-0.022794	0.824	0.845	nt	In/B	Zfp131	nt
nt	0.0264257	0.965	0.951	nt	In/B	Kras	nt
nt	0.010226	0.348	0.333	nt	In/B	Timmdc1	nt
nt	-0.0208983	0.414	0.437	nt	In/B	Ercc6	nt
nt	0.023556	0.886	0.885	nt	In/B	Aarsd1	nt
nt	0.0268521	0.503	0.502	nt	In/B	Ppp1r13b	nt
nt	-0.012077	0.488	0.525	nt	In/B	Sirt3	nt
nt	0.0128663	0.286	0.274	nt	In/B	Fbxl12	nt
nt	-0.0147277	0.465	0.503	nt	In/B	Jph1	nt
nt	0.000451872	0.338	0.373	nt	In/B	Stat1	nt
nt	-0.0219733	0.412	0.44	nt	In/B	Nomo1	nt
nt	0.0300789	0.574	0.572	nt	In/B	Tprkb	nt
nt	-0.0110333	0.333	0.364	nt	In/B	Dip2a	nt
nt	0.0211598	0.755	0.739	nt	In/B	Fbxo5	nt
nt	-0.0225646	0.307	0.333	nt	In/B	Plxna1	nt
nt	0.0206738	0.253	0.237	nt	In/B	Tmem59l	nt
nt	-0.00982011	0.532	0.56	nt	In/B	Stag2	nt
nt	-0.0159852	0.771	0.796	nt	In/B	Eif5a2	nt
nt	-0.0133549	0.498	0.529	nt	In/B	Arhgap10	nt
nt	0.0172206	0.97	0.975	nt	In/B	Myl6	nt
nt	-0.0109909	0.249	0.271	nt	In/B	Faap20	nt
nt	-0.0084386	0.294	0.326	nt	In/B	Dram2	nt
nt	-0.0186718	0.387	0.414	nt	In/B	C87436	nt
nt	-0.0104123	0.322	0.351	nt	In/B	Nsun6	nt
nt	0.0179048	0.997	0.998	nt	In/B	Slc25a3	nt
nt	-0.0224036	0.797	0.811	nt	In/B	Picalm	nt
nt	0.0237953	0.902	0.901	nt	In/B	Acbd3	nt
nt	0.0194888	0.892	0.905	nt	In/B	Gabarapl2	nt
nt	-0.0111297	0.428	0.462	nt	In/B	Wdr90	nt
nt	-0.00829713	0.249	0.272	nt	In/B	Wdr7	nt
nt	-0.0159183	0.617	0.645	nt	In/B	Rnaset2b	nt
nt	-0.00985835	0.313	0.342	nt	In/B	Trmt2a	nt
nt	0.0237154	0.259	0.246	nt	In/B	Nr2c2	nt
nt	0.01664	0.422	0.415	nt	In/B	Tmco3	nt
nt	0.0160569	0.959	0.948	nt	In/B	2810004N23Rik	nt
nt	0.0263485	0.766	0.758	nt	In/B	Cep290	nt
nt	-0.0192625	0.505	0.536	nt	In/B	Zfp560	nt
nt	0.0230373	0.948	0.939	nt	In/B	Osgep	nt
nt	0.0187503	0.66	0.658	nt	In/B	Pdhx	nt
nt	0.0150585	0.594	0.586	nt	In/B	Vps51	nt
nt	0.0135698	0.616	0.613	nt	In/B	Vps4a	nt
nt	0.0189654	0.969	0.973	nt	In/B	Cfl2	nt
nt	-0.015104	0.974	0.971	nt	In/B	Rtf1	nt
nt	0.0174627	0.361	0.355	nt	In/B	Czib	nt
nt	-0.0178744	0.668	0.689	nt	In/B	Mtss1	nt
nt	-0.00813898	0.576	0.604	nt	In/B	Mrpl19	nt
nt	-0.0102885	0.28	0.304	nt	In/B	Per1	nt
nt	0.0212018	0.931	0.922	nt	In/B	Uqcrc2	nt
nt	-0.00901716	0.44	0.481	nt	In/B	Scpep1	nt
nt	-0.0128263	0.494	0.533	nt	In/B	Lman2l	nt
nt	-0.0232592	0.83	0.853	nt	In/B	Chaf1a	nt
nt	-0.0180654	0.655	0.691	nt	In/B	Magi3	nt
nt	-0.0138099	0.635	0.657	nt	In/B	Mtf1	nt
nt	-0.0151174	0.693	0.73	nt	In/B	Arl6ip4	nt
nt	0.0215201	0.589	0.573	nt	In/B	Acadl	nt
nt	0.0155387	0.275	0.262	nt	In/B	Trit1	nt
nt	0.0184834	0.847	0.837	nt	In/B	1500011B03Rik	nt
nt	0.0218758	0.994	0.989	nt	In/B	Smc3	nt
nt	-0.0173274	0.65	0.679	nt	In/B	Sox4	nt
nt	-0.0162734	0.303	0.331	nt	In/B	Glis1	nt
nt	-0.0136381	0.295	0.325	nt	In/B	C2cd3	nt
nt	0.0199119	0.559	0.55	nt	In/B	Tmem9b	nt
nt	-0.00602166	0.354	0.383	nt	In/B	Zfp637	nt
nt	-0.00319979	0.46	0.506	nt	In/B	Rprd1b	nt
nt	0.00994546	0.986	0.987	nt	In/B	Lsm7	nt
nt	0.0188001	0.516	0.505	nt	In/B	Rcl1	nt
nt	-0.0240006	0.625	0.648	nt	In/B	Dido1	nt
nt	-0.00518541	0.252	0.279	nt	In/B	Slc25a11	nt
nt	-0.0254443	0.72	0.748	nt	In/B	Sec31a	nt
nt	0.0207549	0.913	0.912	nt	In/B	Plekhj1	nt
nt	-0.0125872	0.87	0.899	nt	In/B	Arpc5	nt
nt	-0.00807376	0.262	0.288	nt	In/B	Pigw	nt
nt	0.0173502	0.755	0.751	nt	In/B	Pmpca	nt
nt	0.0164101	0.283	0.269	nt	In/B	Echdc1	nt
nt	0.0240134	0.38	0.375	nt	In/B	Alg3	nt
nt	-0.0126217	0.671	0.708	nt	In/B	Esyt2	nt
nt	0.0270505	0.546	0.545	nt	In/B	Gadd45b	nt
nt	-0.00938478	0.659	0.692	nt	In/B	Dnm2	nt
nt	-0.0152686	0.965	0.965	nt	In/B	Zfp91	nt
nt	-0.00516062	0.52	0.557	nt	In/B	Txndc16	nt
nt	-0.0214385	0.748	0.777	nt	In/B	Nsun5	nt
nt	-0.00397679	0.414	0.444	nt	In/B	Coq9	nt
nt	0.0189469	0.989	0.983	nt	In/B	Skp1a	nt
nt	0.0189833	0.463	0.458	nt	In/B	Marc2	nt
nt	0.0141802	0.998	0.996	nt	In/B	Atpif1	nt
nt	-0.0227528	0.644	0.662	nt	In/B	Tsc22d1	nt
nt	0.0124149	0.959	0.959	nt	In/B	Fxr1	nt
nt	-0.0123424	0.622	0.667	nt	In/B	Gpn3	nt
nt	-0.018151	0.474	0.505	nt	In/B	Med13	nt
nt	0.0217742	0.738	0.737	nt	In/B	Tmx1	nt
nt	-0.0170134	0.385	0.412	nt	In/B	Vrk3	nt
nt	-0.0121712	0.712	0.746	nt	In/B	Rtf2	nt
nt	-0.0150671	0.281	0.305	nt	In/B	Gatd3a	nt
nt	-0.0141976	0.755	0.784	nt	In/B	Cip2a	nt
nt	0.0214167	0.32	0.31	nt	In/B	Zfyve19	nt
nt	-0.0117796	0.377	0.408	nt	In/B	Gpr89	nt
nt	0.0207156	0.383	0.379	nt	In/B	Hspa2	nt
nt	0.0168951	0.971	0.96	nt	In/B	Pcgf5	nt
nt	0.0153645	0.645	0.653	nt	In/B	Vamp4	nt
nt	-0.00702965	0.365	0.398	nt	In/B	Saal1	nt
nt	0.0246619	0.883	0.877	nt	In/B	Thyn1	nt
nt	0.00493128	0.41	0.388	nt	In/B	Radil	nt
nt	-0.00520137	0.36	0.397	nt	In/B	Ngrn	nt
nt	0.00767578	0.251	0.234	nt	In/B	Tacc1	nt
nt	0.0142529	0.267	0.251	nt	In/B	Zbtb43	nt
nt	0.0189089	0.39	0.382	nt	In/B	Tmem120a	nt
nt	0.0190358	0.909	0.909	nt	In/B	Pdhb	nt
nt	0.0190402	0.93	0.939	nt	In/B	Wdr18	nt
nt	0.0270556	0.631	0.647	nt	In/B	Taf13	nt
nt	-0.0195206	0.702	0.738	nt	In/B	Parp2	nt
nt	0.0171391	0.356	0.342	nt	In/B	Sirt7	nt
nt	-0.0109518	0.315	0.342	nt	In/B	Stx6	nt
nt	0.021306	0.8	0.796	nt	In/B	Lcorl	nt
nt	-0.0145458	0.453	0.483	nt	In/B	Zc3h7a	nt
nt	-0.024341	0.63	0.658	nt	In/B	Sqle	nt
nt	-0.0136527	0.962	0.967	nt	In/B	Psmc6	nt
nt	0.0154035	0.913	0.916	nt	In/B	Pbdc1	nt
nt	-0.0131602	0.395	0.428	nt	In/B	Bcs1l	nt
nt	-0.0131921	0.464	0.507	nt	In/B	Gm527	nt
nt	0.0157047	0.763	0.739	nt	In/B	Phax	nt
nt	-0.00931836	0.476	0.516	nt	In/B	Pcnx4	nt
nt	0.0203218	0.987	0.982	nt	In/B	Lsm6	nt
nt	-0.0132246	0.651	0.689	nt	In/B	Vps72	nt
nt	-0.0145299	0.431	0.465	nt	In/B	Akt2	nt
nt	0.0230982	0.364	0.357	nt	In/B	Dipk1a	nt
nt	-0.0180605	0.61	0.647	nt	In/B	Mfsd14a	nt
nt	-0.00792952	0.415	0.442	nt	In/B	Atp23	nt
nt	0.0124368	0.654	0.647	nt	In/B	Ppp1cb	nt
nt	-0.00355875	0.34	0.377	nt	In/B	AW549877	nt
nt	0.0181451	0.971	0.97	nt	In/B	Naa35	nt
nt	-0.0195298	0.547	0.575	nt	In/B	Ube4a	nt
nt	0.0304897	0.876	0.873	nt	In/B	Snrpa1	nt
nt	-0.0136342	0.393	0.427	nt	In/B	Dcaf5	nt
nt	0.0115962	0.387	0.372	nt	In/B	Whamm	nt
nt	-0.0138615	0.532	0.561	nt	In/B	Rbm22	nt
nt	-0.0104231	0.265	0.29	nt	In/B	Rhot2	nt
nt	-0.0202508	0.963	0.961	nt	In/B	Usp1	nt
nt	-0.00488418	0.272	0.3	nt	In/B	Xlr	nt
nt	-0.0251221	0.912	0.922	nt	In/B	Wdr45b	nt
nt	-0.0101795	0.934	0.943	nt	In/B	Sf3b3	nt
nt	-0.0185852	0.864	0.877	nt	In/B	Baz1a	nt
nt	-0.00542821	0.33	0.365	nt	In/B	Zfp688	nt
nt	0.0142949	0.706	0.7	nt	In/B	Srp68	nt
nt	-0.00694539	0.617	0.659	nt	In/B	Sass6	nt
nt	0.0186377	0.967	0.962	nt	In/B	Spcs2	nt
nt	-0.0162076	0.86	0.882	nt	In/B	Ubn2	nt
nt	0.0350156	0.823	0.829	nt	In/B	Cenph	nt
nt	0.0265777	0.756	0.753	nt	In/B	Mrpl34	nt
nt	0.0303857	0.566	0.567	nt	In/B	Pls1	nt
nt	-0.0150737	0.655	0.689	nt	In/B	Phf10	nt
nt	-0.0129724	0.264	0.285	nt	In/B	Cbr4	nt
nt	-0.0141846	0.498	0.53	nt	In/B	Nup37	nt
nt	-0.00670045	0.499	0.543	nt	In/B	Nudt14	nt
nt	-0.0101682	0.963	0.967	nt	In/B	Eif3j1	nt
nt	-0.0200824	0.9	0.897	nt	In/B	Msh2	nt
nt	-0.0157849	0.444	0.481	nt	In/B	Hspa13	nt
nt	0.0141889	0.966	0.958	nt	In/B	Lman1	nt
nt	-0.018442	0.568	0.589	nt	In/B	Arhgap12	nt
nt	0.0171435	0.887	0.898	nt	In/B	Chtop	nt
nt	-0.0192237	0.961	0.97	nt	In/B	Mov10l1	nt
nt	0.0185008	0.323	0.315	nt	In/B	Timm10	nt
nt	-0.0194663	0.729	0.761	nt	In/B	Krit1	nt
nt	-0.011874	0.362	0.393	nt	In/B	Klf7	nt
nt	-0.000698184	0.316	0.348	nt	In/B	Mllt1	nt
nt	0.0157211	0.29	0.278	nt	In/B	Fam160a2	nt
nt	0.02341	0.897	0.903	nt	In/B	Cpsf2	nt
nt	0.0139601	0.742	0.74	nt	In/B	Smap2	nt
nt	-0.0171198	0.486	0.519	nt	In/B	Isg20l2	nt
nt	0.023687	0.772	0.76	nt	In/B	Tinf2	nt
nt	0.0207563	0.349	0.342	nt	In/B	Ccdc73	nt
nt	-0.0155374	0.56	0.599	nt	In/B	Tdp1	nt
nt	0.0229823	0.818	0.83	nt	In/B	Znrd2	nt
nt	-0.0136068	0.348	0.381	nt	In/B	Fbxw8	nt
nt	-0.0121045	0.676	0.717	nt	In/B	Cramp1l	nt
nt	-0.0118779	0.271	0.292	nt	In/B	Rassf3	nt
nt	-0.0152492	0.803	0.841	nt	In/B	Lrwd1	nt
nt	0.017906	0.766	0.765	nt	In/B	Ercc3	nt
nt	0.0141785	0.29	0.279	nt	In/B	Bag5	nt
nt	-0.0219808	0.476	0.502	nt	In/B	Rbm14	nt
nt	0.0235694	0.935	0.933	nt	In/B	Stub1	nt
nt	-0.00433704	0.27	0.297	nt	In/B	Mtif3	nt
nt	-0.00860449	0.252	0.276	nt	In/B	Ric8a	nt
nt	-0.0125674	0.879	0.902	nt	In/B	Nop14	nt
nt	-0.00949179	0.974	0.973	nt	In/B	Mtdh	nt
nt	-0.0115426	0.42	0.446	nt	In/B	Cenpl	nt
nt	-0.00666668	0.383	0.419	nt	In/B	Rmnd1	nt
nt	0.0159724	0.368	0.357	nt	In/B	Lemd2	nt
nt	-0.0156078	0.674	0.705	nt	In/B	4930453N24Rik	nt
nt	-0.022095	0.932	0.934	nt	In/B	Cetn3	nt
nt	0.0209219	0.553	0.549	nt	In/B	Pip4p1	nt
nt	-0.0144338	0.849	0.862	nt	In/B	Ubfd1	nt
nt	-0.0188979	0.618	0.641	nt	In/B	Specc1	nt
nt	0.0255973	0.866	0.856	nt	In/B	Glod4	nt
nt	-0.0189989	0.676	0.701	nt	In/B	Marf1	nt
nt	-0.0197296	0.508	0.532	nt	In/B	Spg11	nt
nt	-0.00654394	0.563	0.597	nt	In/B	Wrnip1	nt
nt	-0.0181512	0.678	0.698	nt	In/B	Stim1	nt
nt	-0.0188685	0.796	0.806	nt	In/B	Qdpr	nt
nt	-0.00966063	0.518	0.554	nt	In/B	Cenpt	nt
nt	-0.0113053	0.26	0.288	nt	In/B	Agrn	nt
nt	-0.0145823	0.449	0.479	nt	In/B	Mcph1	nt
nt	-0.0249828	0.77	0.768	nt	In/B	Larp4b	nt
nt	-0.00795131	0.414	0.448	nt	In/B	Atn1	nt
nt	0.0108864	0.703	0.705	nt	In/B	Seh1l	nt
nt	0.0200194	0.925	0.922	nt	In/B	Ndufs3	nt
nt	-0.014667	0.414	0.439	nt	In/B	Usp53	nt
nt	0.00822531	0.488	0.478	nt	In/B	Cog8	nt
nt	0.0173942	0.662	0.663	nt	In/B	Derl2	nt
nt	-0.0201565	0.856	0.877	nt	In/B	Srrt	nt
nt	-0.0060806	0.383	0.421	nt	In/B	Tor1aip2	nt
nt	-0.00945421	0.287	0.314	nt	In/B	Mtrr	nt
nt	0.0152118	0.326	0.31	nt	In/B	Rufy1	nt
nt	-0.00688858	0.265	0.29	nt	In/B	Gnaz	nt
nt	-0.0230046	0.927	0.928	nt	In/B	Ctps	nt
nt	-0.0138563	0.596	0.623	nt	In/B	Fuca1	nt
nt	-0.0169237	0.66	0.673	nt	In/B	Msl1	nt
nt	-0.0136559	0.693	0.728	nt	In/B	Vkorc1l1	nt
nt	0.0195534	0.998	0.997	nt	In/B	Ndufa2	nt
nt	-0.0182944	0.62	0.646	nt	In/B	Vps26a	nt
nt	0.00865201	0.999	0.995	nt	In/B	Atp5h	nt
nt	0.0150793	0.496	0.488	nt	In/B	Tbrg4	nt
nt	-0.0136272	0.525	0.558	nt	In/B	Stk17b	nt
nt	-0.00613657	0.322	0.346	nt	In/B	Cep41	nt
nt	0.0202962	0.977	0.975	nt	In/B	Gtf2h5	nt
nt	-0.00857412	0.3	0.323	nt	In/B	Klhl8	nt
nt	0.0297519	0.572	0.585	nt	In/B	Bud23	nt
nt	0.0205801	0.344	0.336	nt	In/B	Txlng	nt
nt	0.0193405	0.878	0.879	nt	In/B	Eftud2	nt
nt	-0.0141584	0.491	0.526	nt	In/B	Ttll5	nt
nt	-0.00669886	0.998	0.996	nt	In/B	Dbi	nt
nt	-0.00728364	0.31	0.342	nt	In/B	Arel1	nt
nt	0.00720474	0.264	0.245	nt	In/B	Tead1	nt
nt	-0.0128004	0.943	0.944	nt	In/B	Fam162a	nt
nt	0.0173814	0.758	0.765	nt	In/B	Hadhb	nt
nt	0.0185558	0.317	0.307	nt	In/B	Klhdc4	nt
nt	0.02269	0.421	0.418	nt	In/B	Arhgef26	nt
nt	-0.0221499	0.748	0.758	nt	In/B	Fbxl3	nt
nt	0.0130985	0.942	0.945	nt	In/B	Gnl3	nt
nt	-0.0171427	0.878	0.903	nt	In/B	Wipi2	nt
nt	-0.00971569	0.318	0.348	nt	In/B	Mbd1	nt
nt	-0.0236887	0.766	0.804	nt	In/B	Fam53a	nt
nt	-0.0211011	0.69	0.718	nt	In/B	Exosc4	nt
nt	-0.0230633	0.824	0.839	nt	In/B	Ddb1	nt
nt	-0.0162651	0.936	0.949	nt	In/B	Prpf38b	nt
nt	-0.0188997	0.7	0.726	nt	In/B	Thap11	nt
nt	0.0102292	0.592	0.581	nt	In/B	Uhrf2	nt
nt	0.0232266	0.884	0.891	nt	In/B	Mrpl2	nt
nt	-0.0143871	0.986	0.986	nt	In/B	Srsf5	nt
nt	-0.0116848	0.491	0.526	nt	In/B	Dnaja3	nt
nt	-0.0213868	0.401	0.423	nt	In/B	Stil	nt
nt	-0.0070789	0.516	0.553	nt	In/B	Hddc2	nt
nt	0.0220842	0.853	0.853	nt	In/B	Prelid3b	nt
nt	-0.00419757	0.245	0.266	nt	In/B	Ing4	nt
nt	0.0135546	0.973	0.974	nt	In/B	Phf5a	nt
nt	-0.00374915	0.95	0.96	nt	In/B	Ppib	nt
nt	0.0180057	0.354	0.345	nt	In/B	Tpst2	nt
nt	0.0139447	0.48	0.468	nt	In/B	Osbp	nt
nt	0.0310826	0.977	0.963	nt	In/B	Tmem258	nt
nt	0.0110165	0.281	0.316	nt	In/B	Hist1h3b	nt
nt	0.0223729	0.894	0.893	nt	In/B	Nmd3	nt
nt	0.0189507	0.72	0.719	nt	In/B	Pgam5	nt
nt	0.01842	0.86	0.838	nt	In/B	Prelid1	nt
nt	-0.00760961	0.242	0.262	nt	In/B	Zfpm1	nt
nt	-0.0181076	0.632	0.666	nt	In/B	Lztfl1	nt
nt	0.0181547	0.954	0.96	nt	In/B	Rif1	nt
nt	-0.0199956	0.882	0.906	nt	In/B	Tulp4	nt
nt	0.017785	0.705	0.712	nt	In/B	Hax1	nt
nt	0.0249295	0.483	0.481	nt	In/B	Taf1b	nt
nt	0.0208239	0.343	0.341	nt	In/B	Taf7l2	nt
nt	-0.0275583	0.429	0.457	nt	In/B	Cst12	nt
nt	-0.0151572	0.597	0.619	nt	In/B	Jag2	nt
nt	0.0143814	0.473	0.47	nt	In/B	Atg4d	nt
nt	-0.0127177	0.429	0.47	nt	In/B	Mterf3	nt
nt	0.0204002	0.906	0.916	nt	In/B	Rpn2	nt
nt	-0.00625064	0.768	0.808	nt	In/B	Aifm1	nt
nt	0.00947143	0.472	0.474	nt	In/B	Slc45a4	nt
nt	-0.00231458	0.412	0.444	nt	In/B	Xlr5a	nt
nt	0.00879488	0.264	0.252	nt	In/B	P3h4	nt
nt	0.0178119	0.902	0.891	nt	In/B	Atxn10	nt
nt	0.0223029	0.787	0.794	nt	In/B	Krcc1	nt
nt	0.0132093	0.455	0.444	nt	In/B	Nfs1	nt
nt	0.0159932	0.316	0.304	nt	In/B	Ermp1	nt
nt	-0.0118499	0.304	0.328	nt	In/B	Rcan1	nt
nt	0.0159028	0.461	0.45	nt	In/B	Ruvbl2	nt
nt	-0.0202226	0.697	0.705	nt	In/B	Gfpt1	nt
nt	0.00197385	0.263	0.286	nt	In/B	Hook2	nt
nt	0.0216334	0.371	0.367	nt	In/B	Thoc6	nt
nt	0.0019031	0.323	0.362	nt	In/B	Parpbp	nt
nt	0.0164985	0.669	0.662	nt	In/B	Rab28	nt
nt	-0.0129408	0.495	0.52	nt	In/B	Pacs1	nt
nt	-0.00460954	0.328	0.36	nt	In/B	Ints12	nt
nt	-0.00887481	0.442	0.476	nt	In/B	Faap100	nt
nt	0.000171281	0.24	0.268	nt	In/B	AU040320	nt
nt	-0.0159095	0.993	0.994	nt	In/B	Ppp1cc	nt
nt	0.0199513	0.928	0.928	nt	In/B	Nelfe	nt
nt	-0.0238383	0.733	0.751	nt	In/B	Dnaaf2	nt
nt	-0.0198501	0.916	0.928	nt	In/B	Gpi1	nt
nt	-0.00365402	0.481	0.518	nt	In/B	Gskip	nt
nt	0.0153439	0.803	0.792	nt	In/B	Stam2	nt
nt	-0.00579797	0.487	0.529	nt	In/B	Dvl2	nt
nt	-0.0139555	0.472	0.503	nt	In/B	Fnbp4	nt
nt	-0.00590147	0.349	0.381	nt	In/B	Tut1	nt
nt	0.0154579	0.997	0.994	nt	In/B	Atp5c1	nt
nt	-0.0268674	0.518	0.533	nt	In/B	Fads2	nt
nt	-0.0188421	0.423	0.452	nt	In/B	Zmpste24	nt
nt	-0.0271356	0.67	0.707	nt	In/B	Vps16	nt
nt	-0.0177349	0.909	0.915	nt	In/B	Anapc4	nt
nt	0.0209865	0.348	0.345	nt	In/B	Dmac2l	nt
nt	-0.0121318	0.566	0.591	nt	In/B	Trmt10c	nt
nt	0.021366	0.342	0.333	nt	In/B	H2bfm	nt
nt	-0.0141504	0.393	0.414	nt	In/B	Dhx33	nt
nt	-0.00960011	0.421	0.45	nt	In/B	Mettl26	nt
nt	0.015576	0.894	0.906	nt	In/B	Tex261	nt
nt	0.0102603	0.493	0.481	nt	In/B	Htra2	nt
nt	-0.00121961	0.318	0.348	nt	In/B	Snapin	nt
nt	-0.00873003	0.983	0.982	nt	In/B	Ube2l3	nt
nt	-0.0125365	0.243	0.262	nt	In/B	Gm49359	nt
nt	-0.00867859	0.339	0.368	nt	In/B	Sdhaf3	nt
nt	-0.0146503	0.432	0.455	nt	In/B	Zmym3	nt
nt	-0.0105679	0.414	0.448	nt	In/B	Ttc13	nt
nt	-0.0130207	0.959	0.953	nt	In/B	Mapre1	nt
nt	-0.027818	0.783	0.81	nt	In/B	Rere	nt
nt	0.0135161	1	1	nt	In/B	Rps13	nt
nt	-0.00163524	0.245	0.268	nt	In/B	Cep44	nt
nt	0.0130932	0.745	0.736	nt	In/B	Mettl1	nt
nt	0.0162705	0.385	0.373	nt	In/B	Cyb561	nt
nt	0.00998481	0.712	0.705	nt	In/B	Ist1	nt
nt	0.0172028	0.87	0.867	nt	In/B	Polr2d	nt
nt	0.0244111	0.495	0.49	nt	In/B	Serp1	nt
nt	0.0345452	0.725	0.739	nt	In/B	Ubap2	nt
nt	0.0139135	0.645	0.648	nt	In/B	Sf3b4	nt
nt	-0.014282	0.901	0.897	nt	In/B	Appbp2	nt
nt	-0.00917922	0.801	0.821	nt	In/B	Polr3g	nt
nt	0.00959002	0.319	0.306	nt	In/B	Cdkn1a	nt
nt	-0.0138098	0.511	0.541	nt	In/B	Lin54	nt
nt	-0.0134771	0.252	0.272	nt	In/B	Elmod2	nt
nt	0.0202013	0.8	0.801	nt	In/B	Ngdn	nt
nt	0.0201041	0.756	0.76	nt	In/B	Psmg2	nt
nt	-0.00972506	0.987	0.984	nt	In/B	Mrpl52	nt
nt	0.0229522	0.424	0.424	nt	In/B	Tspan13	nt
nt	-0.00966168	0.556	0.593	nt	In/B	Uqcc3	nt
nt	-0.0193836	0.69	0.718	nt	In/B	Cpsf1	nt
nt	0.0144541	0.57	0.569	nt	In/B	Tspan33	nt
nt	0.017557	0.298	0.281	nt	In/B	Mei4	nt
nt	-0.0203211	0.779	0.803	nt	In/B	Cetn2	nt
nt	-0.0147894	0.939	0.942	nt	In/B	Tmem167	nt
nt	0.0122699	0.399	0.388	nt	In/B	Dmac1	nt
nt	0.0187963	0.71	0.716	nt	In/B	Pdrg1	nt
nt	0.0149382	0.401	0.393	nt	In/B	Pnldc1	nt
nt	0.0178269	0.852	0.861	nt	In/B	Atf1	nt
nt	0.0153498	0.804	0.823	nt	In/B	Ecpas	nt
nt	-0.0110717	0.409	0.44	nt	In/B	Mfn2	nt
nt	-0.00996107	0.295	0.317	nt	In/B	Prcp	nt
nt	-0.0177014	0.619	0.623	nt	In/B	Hmgxb4	nt
nt	-0.00205049	0.446	0.488	nt	In/B	Wdr47	nt
nt	0.0219791	0.271	0.263	nt	In/B	Pcbd2	nt
nt	0.0154201	0.378	0.37	nt	In/B	Sh3bp5l	nt
nt	-0.0171491	0.539	0.573	nt	In/B	Zmym1	nt
nt	0.0271502	0.6	0.59	nt	In/B	Nutm1	nt
nt	-0.0132053	0.42	0.455	nt	In/B	Med24	nt
nt	-0.0147502	0.842	0.873	nt	In/B	R3hdm2	nt
nt	0.0101003	1	1	nt	In/B	Rpl8	nt
nt	0.0223936	0.951	0.953	nt	In/B	Pin1	nt
nt	-0.003873	0.369	0.397	nt	In/B	Zfp507	nt
nt	-0.00869795	0.338	0.364	nt	In/B	Xlr4b	nt
nt	0.0191379	0.712	0.7	nt	In/B	Stau1	nt
nt	-0.0168422	0.878	0.885	nt	In/B	Kif15	nt
nt	0.0202008	0.743	0.734	nt	In/B	Carnmt1	nt
nt	0.0191184	0.481	0.485	nt	In/B	Hmx1	nt
nt	-0.0227233	0.525	0.56	nt	In/B	Hgs	nt
nt	-0.016539	0.992	0.991	nt	In/B	Mrps24	nt
nt	-0.00683428	0.308	0.338	nt	In/B	Borcs5	nt
nt	0.00176766	0.23	0.252	nt	In/B	Sec24a	nt
nt	-0.0159757	0.956	0.954	nt	In/B	Ndufb10	nt
nt	0.0239364	0.961	0.963	nt	In/B	Erp29	nt
nt	-0.00276456	0.356	0.389	nt	In/B	Rabif	nt
nt	0.0158833	0.263	0.252	nt	In/B	Otud3	nt
nt	-0.0167069	0.489	0.526	nt	In/B	Wdr35	nt
nt	0.0110176	0.611	0.606	nt	In/B	Rad54b	nt
nt	-0.0161069	0.466	0.486	nt	In/B	Ccdc167	nt
nt	-0.0179425	0.777	0.79	nt	In/B	Mtmr3	nt
nt	0.0314646	0.86	0.862	nt	In/B	Ap2m1	nt
nt	0.0118607	0.774	0.778	nt	In/B	Cox11	nt
nt	-0.0108215	0.564	0.593	nt	In/B	Spty2d1	nt
nt	0.0212894	0.896	0.895	nt	In/B	Tpd52l2	nt
nt	0.0154032	0.875	0.879	nt	In/B	Rnaseh2c	nt
nt	0.0131881	0.664	0.65	nt	In/B	Surf6	nt
nt	-0.018991	0.471	0.495	nt	In/B	Ccdc92	nt
nt	0.0198027	0.462	0.459	nt	In/B	Bcl2l1	nt
nt	-0.0114985	0.335	0.36	nt	In/B	Lss	nt
nt	0.0228204	0.991	0.985	nt	In/B	Psmb2	nt
nt	-0.0126654	0.829	0.849	nt	In/B	Zcchc17	nt
nt	-0.0156478	0.538	0.568	nt	In/B	March8	nt
nt	0.0248905	0.542	0.533	nt	In/B	Smim4	nt
nt	0.0189105	0.99	0.994	nt	In/B	Eif3i	nt
nt	0.00869669	0.468	0.469	nt	In/B	Ddb2	nt
nt	-0.0249182	0.899	0.901	nt	In/B	Uba1y	nt
nt	-0.0119271	0.988	0.988	nt	In/B	Snf8	nt
nt	0.024527	0.37	0.368	nt	In/B	Washc3	nt
nt	-0.0123859	0.286	0.308	nt	In/B	Mdm1	nt
nt	0.000755632	0.282	0.309	nt	In/B	Cemip2	nt
nt	-0.018416	0.539	0.572	nt	In/B	Crbn	nt
nt	-0.0121209	0.525	0.557	nt	In/B	Ddx3y	nt
nt	0.0143727	0.97	0.964	nt	In/B	Selenom	nt
nt	-0.0149231	0.626	0.657	nt	In/B	Eri3	nt
nt	0.0150919	0.268	0.258	nt	In/B	Pcbp3	nt
nt	0.0206553	0.98	0.977	nt	In/B	Ube2k	nt
nt	0.0177836	0.375	0.371	nt	In/B	Ell2	nt
nt	0.013118	0.941	0.939	nt	In/B	Med19	nt
nt	-0.00780484	0.354	0.383	nt	In/B	Phf21a	nt
nt	0.0155055	0.975	0.965	nt	In/B	Mrpl42	nt
nt	0.0159107	0.475	0.468	nt	In/B	Kctd6	nt
nt	-0.00592542	0.23	0.252	nt	In/B	Rft1	nt
nt	0.0201646	0.262	0.255	nt	In/B	Nutf2	nt
nt	-0.0103797	0.536	0.574	nt	In/B	Ccnt2	nt
nt	-0.0194208	0.64	0.672	nt	In/B	Mis12	nt
nt	0.0177024	0.398	0.395	nt	In/B	Ncoa1	nt
nt	0.0177579	0.36	0.353	nt	In/B	Snx1	nt
nt	0.00854679	0.286	0.275	nt	In/B	Fam219b	nt
nt	0.0115927	0.833	0.827	nt	In/B	Fra10ac1	nt
nt	0.0161309	0.933	0.928	nt	In/B	Llph	nt
nt	-0.0100912	0.523	0.559	nt	In/B	Ppp1r15b	nt
nt	-0.0127641	0.419	0.449	nt	In/B	Rrp9	nt
nt	-0.0143692	0.647	0.665	nt	In/B	Cep55	nt
nt	-0.0124583	0.487	0.514	nt	In/B	Papolg	nt
nt	-0.00748117	0.271	0.296	nt	In/B	Pomt2	nt
nt	-0.00464408	0.271	0.297	nt	In/B	Lonrf1	nt
nt	-0.0167626	0.944	0.931	nt	In/B	Tpm3	nt
nt	0.0105574	0.443	0.431	nt	In/B	Commd9	nt
nt	-0.0204599	0.535	0.557	nt	In/B	Tubgcp3	nt
nt	-0.00461569	0.229	0.252	nt	In/B	Vill	nt
nt	-0.0122616	0.795	0.817	nt	In/B	Agpat5	nt
nt	-0.0181868	0.774	0.813	nt	In/B	Chmp1a	nt
nt	-0.0222803	0.659	0.668	nt	In/B	Lrrc47	nt
nt	-0.0352458	0.558	0.567	nt	In/B	Fzr1	nt
nt	0.0306039	0.476	0.483	nt	In/B	Macrod2	nt
nt	0.0232439	0.314	0.302	nt	In/B	Hyls1	nt
nt	-0.0146159	0.759	0.782	nt	In/B	Racgap1	nt
nt	-0.0134371	0.71	0.743	nt	In/B	Zc3h18	nt
nt	0.0134786	0.685	0.686	nt	In/B	Stk25	nt
nt	-0.0119297	0.854	0.867	nt	In/B	Mllt10	nt
nt	-0.0110429	0.994	0.993	nt	In/B	Polr2f	nt
nt	0.019587	0.931	0.918	nt	In/B	Kmt2e	nt
nt	0.0214549	0.497	0.501	nt	In/B	Borcs7	nt
nt	-0.0178826	0.73	0.745	nt	In/B	Ptpn1	nt
nt	-0.0112584	0.504	0.536	nt	In/B	Ddi2	nt
nt	-0.00821581	0.308	0.33	nt	In/B	Zfp64	nt
nt	0.0175622	0.305	0.297	nt	In/B	Yju2	nt
nt	-0.0104763	0.408	0.439	nt	In/B	Clcc1	nt
nt	0.00819748	0.867	0.856	nt	In/B	Eif4a2	nt
nt	-0.0232396	0.713	0.751	nt	In/B	Man1a2	nt
nt	-0.0121145	0.994	0.991	nt	In/B	Sec61b	nt
nt	-0.00817278	0.599	0.64	nt	In/B	Nop2	nt
nt	-0.0135117	0.382	0.41	nt	In/B	Ston2	nt
nt	0.0131828	0.974	0.97	nt	In/B	Rwdd1	nt
nt	0.0168199	0.513	0.51	nt	In/B	Cds2	nt
nt	0.0148114	0.519	0.521	nt	In/B	Cutc	nt
nt	0.00752793	0.751	0.751	nt	In/B	Ubr4	nt
nt	-0.0135316	0.769	0.807	nt	In/B	Morf4l2	nt
nt	-0.0193104	0.611	0.646	nt	In/B	Prdx6	nt
nt	-0.0112818	0.936	0.951	nt	In/B	Arcn1	nt
nt	-0.00800509	0.272	0.293	nt	In/B	Cacfd1	nt
nt	0.0136911	0.553	0.559	nt	In/B	Fdft1	nt
nt	0.0114291	0.666	0.655	nt	In/B	Mdm2	nt
nt	0.0137947	0.83	0.835	nt	In/B	Phf20l1	nt
nt	-0.0070394	0.803	0.82	nt	In/B	Wdr46	nt
nt	0.0143905	0.338	0.331	nt	In/B	Mettl3	nt
nt	0.0123648	0.616	0.604	nt	In/B	Gabpb1	nt
nt	-0.0157784	0.872	0.902	nt	In/B	Myef2	nt
nt	0.0232297	0.616	0.611	nt	In/B	Cpeb1	nt
nt	-0.00579236	0.513	0.553	nt	In/B	Tmem56	nt
nt	-0.0149948	0.785	0.805	nt	In/B	Fbxw7	nt
nt	-0.0232961	0.685	0.693	nt	In/B	Tmem87b	nt
nt	-0.00634073	0.543	0.582	nt	In/B	Hsdl2	nt
nt	0.0193844	0.782	0.794	nt	In/B	Gps1	nt
nt	-0.0127818	0.442	0.476	nt	In/B	Tm9sf1	nt
nt	-0.0141578	0.572	0.595	nt	In/B	Foxm1	nt
nt	-0.0038111	0.266	0.292	nt	In/B	Zfp653	nt
nt	0.0249051	0.7	0.708	nt	In/B	Cebpzos	nt
nt	0.0167172	0.29	0.282	nt	In/B	Yod1	nt
nt	0.0225596	0.256	0.249	nt	In/B	Shcbp1l	nt
nt	-0.00692263	0.651	0.686	nt	In/B	Lmo1	nt
nt	-0.0103703	0.813	0.832	nt	In/B	Lamp2	nt
nt	-0.0153463	0.311	0.331	nt	In/B	Slc4a2	nt
nt	0.0237259	0.315	0.309	nt	In/B	Wdr34	nt
nt	-0.0182384	0.493	0.521	nt	In/B	Eif2b2	nt
nt	-0.00667103	0.233	0.252	nt	In/B	Rhbdd3	nt
nt	-0.0150797	0.477	0.51	nt	In/B	Abcd3	nt
nt	-0.0116437	0.3	0.323	nt	In/B	Zbtb10	nt
nt	-0.0143797	0.32	0.347	nt	In/B	Wfdc15a	nt
nt	-0.0180681	0.501	0.528	nt	In/B	Tbl2	nt
nt	-0.0128467	0.428	0.457	nt	In/B	Lsm10	nt
nt	0.0132601	0.566	0.56	nt	In/B	Mapk9	nt
nt	-0.0122198	0.659	0.689	nt	In/B	Fars2	nt
nt	0.0141285	0.941	0.934	nt	In/B	Ndufa12	nt
nt	-0.0127223	0.672	0.703	nt	In/B	Dus1l	nt
nt	0.0197928	0.941	0.93	nt	In/B	Mrps17	nt
nt	-0.0164573	0.682	0.696	nt	In/B	Tada2a	nt
nt	-0.00197274	0.275	0.299	nt	In/B	Sars2	nt
nt	-0.000247039	0.402	0.443	nt	In/B	Naa10	nt
nt	0.00939816	0.375	0.368	nt	In/B	Gca	nt
nt	-0.0109836	0.587	0.617	nt	In/B	Cdk7	nt
nt	0.0109799	0.353	0.338	nt	In/B	Mfap1b	nt
nt	0.0131832	0.962	0.956	nt	In/B	Hnrnpm	nt
nt	0.027793	0.913	0.898	nt	In/B	Pfdn1	nt
nt	-0.0106016	0.494	0.53	nt	In/B	Ift46	nt
nt	-0.0105134	0.501	0.521	nt	In/B	Kctd10	nt
nt	0.000312851	0.31	0.338	nt	In/B	Atpsckmt	nt
nt	-0.00983342	0.565	0.591	nt	In/B	Stx17	nt
nt	0.0136481	0.491	0.485	nt	In/B	Kdsr	nt
nt	-0.00980708	0.304	0.332	nt	In/B	Ndst1	nt
nt	-0.0150726	0.926	0.935	nt	In/B	Ddx6	nt
nt	0.0174188	0.431	0.433	nt	In/B	Tmem238	nt
nt	-0.00978289	0.792	0.846	nt	In/B	Pdxdc1	nt
nt	0.0193111	0.342	0.338	nt	In/B	Nxn	nt
nt	-0.00806624	0.265	0.288	nt	In/B	Proser2	nt
nt	-0.0109733	0.729	0.743	nt	In/B	Gnl1	nt
nt	0.00848907	0.294	0.281	nt	In/B	Tsacc	nt
nt	-0.0100181	0.682	0.724	nt	In/B	Vhl	nt
nt	-0.014315	0.868	0.87	nt	In/B	Ppp2r2a	nt
nt	-0.00930906	0.546	0.585	nt	In/B	Rnf6	nt
nt	-0.0221678	0.689	0.72	nt	In/B	Plod1	nt
nt	-0.0165392	0.413	0.447	nt	In/B	Josd2	nt
nt	-0.0146804	0.286	0.31	nt	In/B	Pigm	nt
nt	0.0129573	0.735	0.745	nt	In/B	Sgta	nt
nt	0.0166937	0.945	0.952	nt	In/B	Cadm1	nt
nt	0.00841868	0.527	0.524	nt	In/B	Bcl2l12	nt
nt	-0.0205479	0.435	0.464	nt	In/B	Dcaf11	nt
nt	-0.0206823	0.74	0.765	nt	In/B	BC003965	nt
nt	-0.0106272	0.418	0.445	nt	In/B	Tmem106b	nt
nt	-0.0113764	0.514	0.547	nt	In/B	Btrc	nt
nt	-0.00587764	0.394	0.431	nt	In/B	Kpna6	nt
nt	-0.00281609	0.249	0.271	nt	In/B	Sco2	nt
nt	-0.0145938	0.631	0.66	nt	In/B	Zfp655	nt
nt	0.00109325	0.31	0.34	nt	In/B	Gamt	nt
nt	-0.00649825	0.331	0.352	nt	In/B	Fanci	nt
nt	0.0208541	0.754	0.762	nt	In/B	Oser1	nt
nt	-0.00683612	0.441	0.469	nt	In/B	Golga2	nt
nt	-0.0112579	0.573	0.617	nt	In/B	Cacul1	nt
nt	0.0155141	0.64	0.638	nt	In/B	Trpc4ap	nt
nt	0.0159124	0.959	0.966	nt	In/B	Arglu1	nt
nt	-0.0100344	0.324	0.348	nt	In/B	Zc3h4	nt
nt	0.0228144	0.431	0.424	nt	In/B	Ubxn2a	nt
nt	-0.0137636	0.999	0.996	nt	In/B	Tpr	nt
nt	-0.00432108	0.272	0.292	nt	In/B	Igsf9b	nt
nt	0.0229161	0.554	0.553	nt	In/B	Plpbp	nt
nt	0.0202638	0.307	0.301	nt	In/B	Cuedc2	nt
nt	0.0185354	0.808	0.824	nt	In/B	Dxo	nt
nt	0.0125211	0.65	0.641	nt	In/B	Metap1	nt
nt	-0.0192324	0.929	0.935	nt	In/B	Rab1a	nt
nt	-0.00872279	0.268	0.289	nt	In/B	Ctbs	nt
nt	-0.0193178	0.945	0.943	nt	In/B	Dhx15	nt
nt	0.0148216	0.613	0.6	nt	In/B	Zfp639	nt
nt	-0.0195594	0.669	0.703	nt	In/B	Sec23a	nt
nt	0.0151744	0.334	0.326	nt	In/B	Spata1	nt
nt	-0.0256248	0.974	0.97	nt	In/B	Casp8ap2	nt
nt	-0.00955148	0.26	0.283	nt	In/B	Rbm11	nt
nt	-0.00750449	0.517	0.562	nt	In/B	Wrb	nt
nt	0.0148761	0.631	0.624	nt	In/B	Bub3	nt
nt	0.0199958	0.364	0.363	nt	In/B	Naa16	nt
nt	-0.00597894	0.892	0.901	nt	In/B	Apip	nt
nt	0.0150784	0.71	0.708	nt	In/B	Gadd45gip1	nt
nt	0.011403	0.337	0.327	nt	In/B	Cactin	nt
nt	-0.00721498	0.644	0.672	nt	In/B	1700037H04Rik	nt
nt	-0.00520892	0.77	0.802	nt	In/B	Higd2a	nt
nt	-0.0085694	0.554	0.587	nt	In/B	Cep70	nt
nt	0.019998	0.695	0.695	nt	In/B	Umps	nt
nt	0.0256355	0.557	0.567	nt	In/B	Scaf4	nt
nt	-0.011079	0.25	0.268	nt	In/B	Zbtb7a	nt
nt	-0.0153428	0.904	0.907	nt	In/B	Snw1	nt
nt	0.0266785	0.689	0.709	nt	In/B	Mrps18b	nt
nt	-0.00399414	0.298	0.323	nt	In/B	Zfp472	nt
nt	0.0101076	0.759	0.759	nt	In/B	Ten1	nt
nt	0.0172626	0.304	0.3	nt	In/B	Ndufb11	nt
nt	-0.00465342	0.24	0.262	nt	In/B	Arl14ep	nt
nt	0.0195841	0.502	0.502	nt	In/B	Irak1bp1	nt
nt	-0.00811472	0.241	0.26	nt	In/B	Mt3	nt
nt	-0.00773531	0.975	0.98	nt	In/B	Rsl1d1	nt
nt	-0.0118433	0.361	0.386	nt	In/B	Sestd1	nt
nt	0.0163105	0.594	0.598	nt	In/B	Gm45716	nt
nt	0.0173232	0.942	0.936	nt	In/B	Slk	nt
nt	0.0224018	0.68	0.685	nt	In/B	Iscu	nt
nt	-0.0251818	0.69	0.714	nt	In/B	Ube2f	nt
nt	-0.00481241	0.486	0.522	nt	In/B	Klhl15	nt
nt	-0.00222463	0.305	0.331	nt	In/B	Gfm1	nt
nt	0.011461	0.455	0.45	nt	In/B	Ssbp4	nt
nt	0.012912	0.376	0.372	nt	In/B	Nfkbib	nt
nt	-0.00701201	0.621	0.655	nt	In/B	Nxf1	nt
nt	0.0199586	0.369	0.369	nt	In/B	Usp42	nt
nt	0.0204916	0.368	0.363	nt	In/B	Slc25a51	nt
nt	0.0193694	0.933	0.938	nt	In/B	Gtf2f1	nt
nt	-0.0142853	0.897	0.91	nt	In/B	Nars	nt
nt	0.0166626	0.558	0.554	nt	In/B	Pcf11	nt
nt	-0.00894087	0.261	0.284	nt	In/B	Ccdc84	nt
nt	0.0176744	0.672	0.684	nt	In/B	Eid2	nt
nt	-0.0120716	0.653	0.683	nt	In/B	Xab2	nt
nt	-0.00688106	0.464	0.496	nt	In/B	Mex3d	nt
nt	0.0173906	0.825	0.832	nt	In/B	Lsm14a	nt
nt	0.00955274	0.352	0.342	nt	In/B	Zfp384	nt
nt	-0.010268	0.375	0.406	nt	In/B	Sik3	nt
nt	-0.0223292	0.615	0.639	nt	In/B	Nfx1	nt
nt	0.0151336	0.95	0.94	nt	In/B	Mrpl20	nt
nt	-0.0186488	0.736	0.755	nt	In/B	Nek1	nt
nt	0.0134783	1	0.999	nt	In/B	Rpl6	nt
nt	0.0168996	0.705	0.705	nt	In/B	Rnf126	nt
nt	0.0132763	0.536	0.531	nt	In/B	Gpat2	nt
nt	-0.0195504	0.568	0.602	nt	In/B	Alg10b	nt
nt	-0.0115373	0.481	0.5	nt	In/B	Sap30bp	nt
nt	0.020163	0.609	0.607	nt	In/B	Ccz1	nt
nt	-0.00468687	0.311	0.339	nt	In/B	Clp1	nt
nt	-0.0397531	0.292	0.281	nt	In/B	Ptcra	nt
nt	0.0135039	0.462	0.459	nt	In/B	Hist1h4d	nt
nt	-0.00586584	0.422	0.455	nt	In/B	Snx17	nt
nt	0.0193422	0.943	0.953	nt	In/B	Trir	nt
nt	-0.00812258	0.991	0.993	nt	In/B	Zc3h15	nt
nt	-0.0233613	0.756	0.757	nt	In/B	Git2	nt
nt	-0.0100038	0.276	0.295	nt	In/B	Abhd2	nt
nt	-0.0128927	0.798	0.814	nt	In/B	Rfc3	nt
nt	0.00444625	0.867	0.873	nt	In/B	Tmem183a	nt
nt	0.0249518	0.971	0.961	nt	In/B	Rfc4	nt
nt	0.0170221	0.489	0.496	nt	In/B	Slc29a1	nt
nt	0.0269048	0.802	0.815	nt	In/B	Rrm2	nt
nt	0.022684	0.535	0.542	nt	In/B	Zfp672	nt
nt	0.0184483	0.988	0.982	nt	In/B	Top1	nt
nt	0.0225104	0.461	0.465	nt	In/B	Phpt1	nt
nt	-0.00499348	0.256	0.278	nt	In/B	Sdc2	nt
nt	-0.00405636	0.242	0.265	nt	In/B	Elovl5	nt
nt	0.0183285	0.989	0.978	nt	In/B	Ube2b	nt
nt	0.0173467	0.486	0.486	nt	In/B	Zfp511	nt
nt	-0.0118018	0.943	0.949	nt	In/B	Rpl39l	nt
nt	0.00949906	0.538	0.537	nt	In/B	Mrpl48	nt
nt	-0.0114271	0.269	0.292	nt	In/B	Sft2d3	nt
nt	0.0170257	0.376	0.362	nt	In/B	Dcaf8	nt
nt	-0.0127701	0.595	0.633	nt	In/B	Ing1	nt
nt	-0.00594507	0.617	0.65	nt	In/B	Eif1a	nt
nt	0.0203262	0.8	0.822	nt	In/B	Bnip2	nt
nt	0.012539	0.599	0.6	nt	In/B	Rogdi	nt
nt	-0.0193081	0.322	0.341	nt	In/B	Zfp61	nt
nt	-0.00989411	0.556	0.579	nt	In/B	Mastl	nt
nt	-0.0122422	0.755	0.792	nt	In/B	Cxxc1	nt
nt	-0.00985981	0.387	0.414	nt	In/B	Ndrg4	nt
nt	0.0221948	0.468	0.464	nt	In/B	Ipo5	nt
nt	-0.0195181	0.51	0.544	nt	In/B	Men1	nt
nt	0.012391	0.841	0.836	nt	In/B	Tex9	nt
nt	0.0139509	0.691	0.692	nt	In/B	Nup62	nt
nt	-0.00663829	0.398	0.427	nt	In/B	Nadk2	nt
nt	-0.0156774	0.792	0.813	nt	In/B	Ap2b1	nt
nt	-0.0168329	0.791	0.822	nt	In/B	Dld	nt
nt	-0.0037065	0.273	0.295	nt	In/B	1110032A03Rik	nt
nt	0.0177906	0.366	0.36	nt	In/B	Esrp1	nt
nt	-0.0205122	0.753	0.762	nt	In/B	Kif4	nt
nt	-0.007013	0.441	0.462	nt	In/B	G2e3	nt
nt	0.0154615	0.735	0.741	nt	In/B	Eif4enif1	nt
nt	-0.000122872	0.259	0.288	nt	In/B	Slc25a46	nt
nt	-0.0109639	0.42	0.447	nt	In/B	Xpr1	nt
nt	0.0117589	0.922	0.926	nt	In/B	Sf3a3	nt
nt	0.00889817	0.645	0.637	nt	In/B	Nuf2	nt
nt	-0.00489504	0.267	0.295	nt	In/B	Miip	nt
nt	0.0174259	0.926	0.915	nt	In/B	Bclaf3	nt
nt	-0.0128435	0.857	0.874	nt	In/B	Oat	nt
nt	-0.0120151	0.6	0.631	nt	In/B	Tmem41b	nt
nt	-0.0185478	0.763	0.783	nt	In/B	Pold2	nt
nt	0.00727998	0.31	0.299	nt	In/B	Apmap	nt
nt	-0.0095836	0.509	0.54	nt	In/B	Ptcd3	nt
nt	-0.0169498	0.394	0.419	nt	In/B	Dennd5a	nt
nt	-0.0180372	0.899	0.92	nt	In/B	Uba1	nt
nt	-0.00797667	0.356	0.378	nt	In/B	Mtfmt	nt
nt	-0.00258162	0.255	0.279	nt	In/B	Clba1	nt
nt	-0.00293936	0.656	0.693	nt	In/B	Sugp1	nt
nt	-0.00951692	0.767	0.791	nt	In/B	Pofut2	nt
nt	0.011383	0.317	0.309	nt	In/B	Lrch3	nt
nt	0.0247744	0.713	0.711	nt	In/B	Zfp711	nt
nt	0.00697344	1	1	nt	In/B	Rps29	nt
nt	0.0113027	0.979	0.968	nt	In/B	Ppa1	nt
nt	0.0126272	1	1	nt	In/B	Rpsa	nt
nt	-0.0170414	0.757	0.777	nt	In/B	Dnm1l	nt
nt	-0.018493	0.583	0.598	nt	In/B	Plk1	nt
nt	0.0109518	0.828	0.815	nt	In/B	Ivns1abp	nt
nt	-0.0268445	0.795	0.819	nt	In/B	Hook3	nt
nt	0.0178309	0.785	0.778	nt	In/B	Paf1	nt
nt	-0.0149939	0.856	0.896	nt	In/B	Ppp2r5c	nt
nt	-0.0134968	0.759	0.768	nt	In/B	Jade3	nt
nt	-0.0171331	0.551	0.585	nt	In/B	Zfp445	nt
nt	0.0170078	1	0.998	nt	In/B	Rpl34	nt
nt	-0.0118396	0.359	0.381	nt	In/B	Rbm19	nt
nt	-0.00588073	0.346	0.379	nt	In/B	Psmf1	nt
nt	-0.0148309	0.623	0.629	nt	In/B	Ankrd31	nt
nt	-0.0104261	0.804	0.811	nt	In/B	Kansl1	nt
nt	-0.0131302	0.457	0.481	nt	In/B	Edc3	nt
nt	0.0195427	0.513	0.517	nt	In/B	Fbxo45	nt
nt	0.0157855	0.949	0.957	nt	In/B	Med4	nt
nt	-0.00919579	0.564	0.597	nt	In/B	Cpsf4	nt
nt	0.0182627	0.36	0.361	nt	In/B	Txnrd2	nt
nt	-0.0149419	0.68	0.7	nt	In/B	Ehd4	nt
nt	0.0144404	0.275	0.266	nt	In/B	Zswim3	nt
nt	-0.0155867	0.446	0.469	nt	In/B	Pts	nt
nt	0.0168927	0.366	0.359	nt	In/B	Ciart	nt
nt	0.0231578	0.973	0.973	nt	In/B	Papola	nt
nt	0.0130421	0.408	0.404	nt	In/B	Agpat1	nt
nt	-0.0123341	0.56	0.601	nt	In/B	Trappc1	nt
nt	0.022161	0.648	0.649	nt	In/B	U2af1l4	nt
nt	0.0133389	0.345	0.335	nt	In/B	Plpp5	nt
nt	-0.0063212	0.413	0.443	nt	In/B	Gpkow	nt
nt	-0.00549325	0.406	0.435	nt	In/B	Tgif2	nt
nt	-0.0198763	0.81	0.817	nt	In/B	9930021J03Rik	nt
nt	-0.00497251	0.368	0.393	nt	In/B	Atp6v0a1	nt
nt	-0.00715255	0.521	0.559	nt	In/B	Capn15	nt
nt	0.0158537	0.363	0.361	nt	In/B	Zc2hc1a	nt
nt	0.014901	0.713	0.702	nt	In/B	Mrpl53	nt
nt	-0.0146853	0.44	0.469	nt	In/B	Nr2c2ap	nt
nt	0.0130264	0.526	0.54	nt	In/B	Ell	nt
nt	-0.0125759	0.413	0.43	nt	In/B	Akap7	nt
nt	0.0155075	0.937	0.929	nt	In/B	Hmox2	nt
nt	0.0144392	0.987	0.98	nt	In/B	Sf3b2	nt
nt	0.0184325	0.524	0.533	nt	In/B	Mecr	nt
nt	-0.0168125	0.943	0.933	nt	In/B	Zranb2	nt
nt	0.0061082	0.458	0.442	nt	In/B	1190007I07Rik	nt
nt	0.0154845	0.941	0.939	nt	In/B	Sae1	nt
nt	0.0223592	0.686	0.672	nt	In/B	Lpcat3	nt
nt	0.0141949	0.964	0.963	nt	In/B	Rbbp7	nt
nt	-0.0134542	0.269	0.285	nt	In/B	Srpk2	nt
nt	-0.0130711	0.335	0.355	nt	In/B	Map3k3	nt
nt	-0.0139782	0.359	0.385	nt	In/B	Aard	nt
nt	0.0129828	0.255	0.246	nt	In/B	Rab26	nt
nt	-0.00706101	0.235	0.254	nt	In/B	Msi1	nt
nt	-0.00284607	0.406	0.443	nt	In/B	Trappc11	nt
nt	0.00624613	0.988	0.991	nt	In/B	Tbca	nt
nt	0.000364529	0.357	0.391	nt	In/B	Trmt13	nt
nt	0.0246522	0.882	0.889	nt	In/B	Tsg101	nt
nt	-0.01458	0.623	0.643	nt	In/B	Hikeshi	nt
nt	0.0197193	0.345	0.345	nt	In/B	Lactb2	nt
nt	-0.0119453	0.703	0.735	nt	In/B	Chmp5	nt
nt	0.0127517	0.974	0.972	nt	In/B	Snrnp70	nt
nt	-0.00690012	0.289	0.311	nt	In/B	N4bp3	nt
nt	0.0157684	0.583	0.587	nt	In/B	Atp11c	nt
nt	0.0146776	0.488	0.486	nt	In/B	Nkd1	nt
nt	-0.0075893	0.364	0.395	nt	In/B	Sept10	nt
nt	0.0158405	0.417	0.416	nt	In/B	Alkbh6	nt
nt	0.0138589	0.528	0.51	nt	In/B	Kat8	nt
nt	-0.00709783	0.517	0.544	nt	In/B	Ska3	nt
nt	-0.00783401	0.301	0.319	nt	In/B	Fastkd2	nt
nt	-0.0062407	1	1	nt	In/B	Rpl27a	nt
nt	-0.000490335	0.278	0.304	nt	In/B	Wdr27	nt
nt	-0.00463195	0.376	0.402	nt	In/B	Mtmr7	nt
nt	0.0160244	0.772	0.779	nt	In/B	Psmg4	nt
nt	-0.00173341	0.506	0.538	nt	In/B	Rhob	nt
nt	0.00990965	1	1	nt	In/B	Rpl12	nt
nt	0.0262593	0.89	0.905	nt	In/B	Nsmce4a	nt
nt	-0.0185423	0.961	0.958	nt	In/B	Gnai2	nt
nt	-0.0235212	0.78	0.791	nt	In/B	Tbl1x	nt
nt	0.0204919	0.456	0.451	nt	In/B	Acyp1	nt
nt	0.0217107	0.739	0.744	nt	In/B	Ggct	nt
nt	-0.0128389	0.794	0.798	nt	In/B	Rabgap1	nt
nt	-0.0106966	0.337	0.359	nt	In/B	Cttnbp2nl	nt
nt	-0.010505	0.37	0.393	nt	In/B	Kat2a	nt
nt	-0.0211011	0.782	0.801	nt	In/B	Cdk9	nt
nt	-0.0155573	0.408	0.431	nt	In/B	Fam53c	nt
nt	-0.0170338	0.508	0.54	nt	In/B	Mau2	nt
nt	-0.0143483	0.665	0.71	nt	In/B	Pom121	nt
nt	0.00357255	0.9	0.894	nt	In/B	Hdac1	nt
nt	0.0178501	0.39	0.383	nt	In/B	Vamp8	nt
nt	-0.00596194	0.243	0.263	nt	In/B	Mgat5	nt
nt	-0.0177395	0.922	0.937	nt	In/B	Mrps7	nt
nt	-0.017095	0.375	0.398	nt	In/B	Sh3bp5	nt
nt	-0.00714758	0.418	0.449	nt	In/B	Grina	nt
nt	-0.0128104	0.956	0.963	nt	In/B	Dap3	nt
nt	0.0122486	0.807	0.789	nt	In/B	Ndufa8	nt
nt	0.0137275	0.685	0.686	nt	In/B	2410002F23Rik	nt
nt	-0.0085856	0.359	0.386	nt	In/B	Trappc6a	nt
nt	-0.0102358	0.489	0.514	nt	In/B	Commd10	nt
nt	0.0231134	0.767	0.776	nt	In/B	Mknk2	nt
nt	0.00590101	0.566	0.567	nt	In/B	Kidins220	nt
nt	0.0136503	0.942	0.938	nt	In/B	Gls	nt
nt	0.0100308	0.292	0.284	nt	In/B	Adal	nt
nt	-0.0176562	0.665	0.686	nt	In/B	Dot1l	nt
nt	-0.012374	0.866	0.867	nt	In/B	Gpatch11	nt
nt	0.0126568	0.289	0.28	nt	In/B	Bbs4	nt
nt	0.0194975	0.911	0.909	nt	In/B	H2afj	nt
nt	-0.00964941	0.344	0.369	nt	In/B	Tox3	nt
nt	-0.0072356	0.367	0.392	nt	In/B	2610002M06Rik	nt
nt	-0.0017173	0.304	0.331	nt	In/B	Pomgnt1	nt
nt	-0.00941328	0.549	0.571	nt	In/B	Tmem65	nt
nt	0.0111049	0.597	0.593	nt	In/B	Ptrh2	nt
nt	-0.0110675	0.72	0.745	nt	In/B	Wdr1	nt
nt	-0.0115791	0.564	0.587	nt	In/B	Fanca	nt
nt	-0.0119494	0.674	0.701	nt	In/B	Micu2	nt
nt	-0.00610921	0.408	0.436	nt	In/B	Cap1	nt
nt	0.0172466	0.974	0.984	nt	In/B	Polr2l	nt
nt	-0.0166647	0.741	0.753	nt	In/B	Cep170	nt
nt	0.0184976	0.652	0.648	nt	In/B	Rpp30	nt
nt	-0.00614304	0.745	0.76	nt	In/B	Bcap29	nt
nt	-0.00653026	0.499	0.532	nt	In/B	Recql4	nt
nt	-0.0109202	0.6	0.619	nt	In/B	Tmem70	nt
nt	0.0150703	0.722	0.736	nt	In/B	Sdhaf4	nt
nt	-0.00820979	0.835	0.844	nt	In/B	Rbm6	nt
nt	-0.0088957	0.453	0.481	nt	In/B	Zscan21	nt
nt	-0.00690027	0.326	0.352	nt	In/B	Tfap4	nt
nt	0.0103851	0.482	0.483	nt	In/B	Rassf1	nt
nt	-0.0139354	0.727	0.745	nt	In/B	Prpf3	nt
nt	-0.0258263	0.526	0.541	nt	In/B	Gtse1	nt
nt	0.0104011	0.763	0.774	nt	In/B	Ufd1	nt
nt	0.0192869	0.98	0.975	nt	In/B	Krtcap2	nt
nt	-0.00837558	0.854	0.858	nt	In/B	Med30	nt
nt	0.0103044	0.954	0.95	nt	In/B	Ythdc1	nt
nt	-0.00855242	0.4	0.428	nt	In/B	Xbp1	nt
nt	0.0184463	0.867	0.864	nt	In/B	Ap1g1	nt
nt	-0.00872393	1	0.999	nt	In/B	Nme2	nt
nt	-0.0134513	0.483	0.509	nt	In/B	Mtmr9	nt
nt	-0.00738299	0.412	0.443	nt	In/B	Hmgxb3	nt
nt	0.0186161	0.614	0.618	nt	In/B	Spg7	nt
nt	-0.0125954	0.483	0.512	nt	In/B	Aak1	nt
nt	0.0112619	0.72	0.716	nt	In/B	Aasdhppt	nt
nt	0.0103315	0.691	0.705	nt	In/B	Rps6ka6	nt
nt	-0.00564574	0.391	0.426	nt	In/B	Ikzf5	nt
nt	-0.010541	0.652	0.679	nt	In/B	Spag7	nt
nt	0.0173831	0.877	0.883	nt	In/B	Anapc11	nt
nt	0.017771	0.272	0.266	nt	In/B	Dip2c	nt
nt	-0.0164618	0.725	0.739	nt	In/B	Cdyl	nt
nt	-0.0051045	0.842	0.86	nt	In/B	Gnb2	nt
nt	-0.00815417	0.258	0.278	nt	In/B	Xylb	nt
nt	-0.0204761	0.593	0.613	nt	In/B	Dpp3	nt
nt	-0.00959788	0.292	0.313	nt	In/B	Zswim1	nt
nt	-0.0131122	0.902	0.906	nt	In/B	Tpx2	nt
nt	-0.00643302	0.442	0.467	nt	In/B	Slc12a6	nt
nt	0.021228	0.878	0.872	nt	In/B	Ppid	nt
nt	-0.015327	0.585	0.603	nt	In/B	Ibtk	nt
nt	-0.0218883	0.695	0.71	nt	In/B	Kctd20	nt
nt	0.0167897	0.332	0.327	nt	In/B	Tmem203	nt
nt	-0.0045187	0.377	0.404	nt	In/B	Timm29	nt
nt	0.0135376	0.45	0.444	nt	In/B	Rab4b	nt
nt	-0.0157224	0.509	0.534	nt	In/B	Zc3h8	nt
nt	-0.0101471	0.397	0.431	nt	In/B	Cep72	nt
nt	-0.00694635	0.287	0.307	nt	In/B	Cwc27	nt
nt	0.0175472	0.691	0.709	nt	In/B	Eapp	nt
nt	0.0123736	0.652	0.643	nt	In/B	Snupn	nt
nt	-0.013143	0.813	0.848	nt	In/B	Akr1a1	nt
nt	-0.00877496	0.745	0.767	nt	In/B	Tmem165	nt
nt	0.0173935	0.424	0.429	nt	In/B	Gtsf1	nt
nt	-0.0169006	0.331	0.345	nt	In/B	Gorab	nt
nt	-0.00762926	0.265	0.284	nt	In/B	Cc2d1b	nt
nt	-0.0178853	0.482	0.5	nt	In/B	Myo10	nt
nt	-0.0214549	0.879	0.877	nt	In/B	Knl1	nt
nt	0.0150588	0.875	0.874	nt	In/B	Cmc2	nt
nt	0.0092151	0.805	0.785	nt	In/B	Cdc20	nt
nt	-0.00617792	0.33	0.359	nt	In/B	Trp53rkb	nt
nt	0.0105502	0.998	0.994	nt	In/B	Nme1	nt
nt	0.00127382	0.365	0.402	nt	In/B	Rpgrip1	nt
nt	0.021357	0.645	0.656	nt	In/B	Imp4	nt
nt	-0.00115604	0.454	0.484	nt	In/B	Poc1a	nt
nt	-0.00228493	0.242	0.26	nt	In/B	Slc35a4	nt
nt	0.0220461	0.724	0.732	nt	In/B	Ncbp1	nt
nt	-8.87179e-05	0.271	0.297	nt	In/B	Zfp617	nt
nt	0.0112678	0.375	0.371	nt	In/B	Ccdc134	nt
nt	-0.00961011	0.369	0.386	nt	In/B	Bid	nt
nt	-0.0084075	0.702	0.715	nt	In/B	Cnpy2	nt
nt	-0.0126385	0.541	0.574	nt	In/B	Kctd3	nt
nt	0.0111615	0.867	0.868	nt	In/B	Stip1	nt
nt	-0.00973137	0.64	0.667	nt	In/B	Atp6v0e	nt
nt	0.0133017	0.541	0.548	nt	In/B	Stimate	nt
nt	-0.0224765	0.562	0.588	nt	In/B	Man2b1	nt
nt	0.00824684	0.653	0.656	nt	In/B	Mospd3	nt
nt	-0.00464059	0.577	0.617	nt	In/B	Spryd7	nt
nt	-0.0165235	0.681	0.707	nt	In/B	Dhx16	nt
nt	0.0139992	0.997	0.997	nt	In/B	Rpl10	nt
nt	0.00943376	0.841	0.847	nt	In/B	Nucb1	nt
nt	0.00777835	0.62	0.631	nt	In/B	Cby1	nt
nt	0.00814555	0.976	0.973	nt	In/B	Zrsr2	nt
nt	-0.0121932	0.852	0.863	nt	In/B	Luzp1	nt
nt	-0.0121395	0.707	0.722	nt	In/B	Lig3	nt
nt	-0.00319846	0.312	0.333	nt	In/B	Rtel1	nt
nt	-0.0112422	0.4	0.428	nt	In/B	Mxi1	nt
nt	0.0156105	0.749	0.739	nt	In/B	Dtymk	nt
nt	0.0179207	0.766	0.772	nt	In/B	Ccni	nt
nt	0.0154536	0.726	0.715	nt	In/B	Dnajc1	nt
nt	-0.0164678	0.85	0.866	nt	In/B	Bnip3	nt
nt	-0.0110389	0.539	0.564	nt	In/B	Otub1	nt
nt	-0.00498103	0.436	0.459	nt	In/B	Phc3	nt
nt	0.00544389	0.809	0.801	nt	In/B	Dars	nt
nt	-0.0115771	0.25	0.269	nt	In/B	Shld2	nt
nt	0.0184557	0.322	0.323	nt	In/B	Nagpa	nt
nt	0.00988151	0.621	0.618	nt	In/B	Ssx2ip	nt
nt	0.0155078	0.536	0.533	nt	In/B	Rbm48	nt
nt	0.00943993	0.65	0.67	nt	In/B	Mis18a	nt
nt	0.019472	0.924	0.925	nt	In/B	Rbp4	nt
nt	2.89257e-05	0.829	0.817	nt	In/B	Ube2c	nt
nt	0.0134528	0.254	0.245	nt	In/B	Ogfod3	nt
nt	0.00235615	0.499	0.541	nt	In/B	2300009A05Rik	nt
nt	-0.00368153	0.25	0.269	nt	In/B	Hgh1	nt
nt	-0.0181181	0.703	0.726	nt	In/B	Mef2a	nt
nt	-0.00549246	0.995	0.994	nt	In/B	Smc6	nt
nt	-0.00574352	0.272	0.292	nt	In/B	Npnt	nt
nt	0.0129344	0.982	0.968	nt	In/B	Rab2a	nt
nt	-0.00818479	0.458	0.485	nt	In/B	Mecp2	nt
nt	0.017722	0.728	0.734	nt	In/B	Arl2	nt
nt	-0.0163219	0.935	0.934	nt	In/B	Ggnbp2	nt
nt	-0.000945243	0.388	0.421	nt	In/B	Sft2d2	nt
nt	0.0143683	0.419	0.426	nt	In/B	Endog	nt
nt	-0.0121493	0.442	0.465	nt	In/B	Mlh3	nt
nt	-0.0241495	0.834	0.853	nt	In/B	Rfc2	nt
nt	0.00099252	0.399	0.436	nt	In/B	Mphosph9	nt
nt	-5.516e-06	0.239	0.259	nt	In/B	Dppa5a	nt
nt	-0.0143174	0.758	0.803	nt	In/B	Haus1	nt
nt	0.00939091	0.844	0.837	nt	In/B	Tmem147	nt
nt	0.0145303	0.333	0.323	nt	In/B	Rnf113a2	nt
nt	0.0114738	0.996	0.99	nt	In/B	Hsbp1	nt
nt	-0.00736424	1	1	nt	In/B	Rpl32	nt
nt	0.0122878	0.353	0.349	nt	In/B	Rad51d	nt
nt	-0.0102434	0.296	0.314	nt	In/B	N6amt1	nt
nt	-0.00359089	0.268	0.292	nt	In/B	Rnf149	nt
nt	0.015154	0.773	0.781	nt	In/B	Clpb	nt
nt	-0.0214678	0.581	0.605	nt	In/B	D430042O09Rik	nt
nt	0.0160164	0.459	0.466	nt	In/B	Rnpc3	nt
nt	0.0126062	0.732	0.743	nt	In/B	Smarcb1	nt
nt	-0.0105961	0.751	0.774	nt	In/B	Ppwd1	nt
nt	-0.00516958	0.523	0.568	nt	In/B	Mrnip	nt
nt	0.0151073	0.974	0.959	nt	In/B	Cisd1	nt
nt	0.0174418	0.507	0.509	nt	In/B	Lyrm4	nt
nt	-0.00258504	0.307	0.328	nt	In/B	Slc15a4	nt
nt	-0.00661519	0.676	0.7	nt	In/B	Timm44	nt
nt	0.0211789	0.596	0.603	nt	In/B	Aup1	nt
nt	0.0117195	0.924	0.922	nt	In/B	Eif3f	nt
nt	-0.0061889	0.924	0.929	nt	In/B	Ube2v2	nt
nt	0.0171951	0.66	0.672	nt	In/B	Pgm3	nt
nt	-0.021494	0.916	0.92	nt	In/B	Cul3	nt
nt	-0.0114499	0.785	0.815	nt	In/B	Cherp	nt
nt	0.0151395	0.831	0.823	nt	In/B	Ift74	nt
nt	-0.0126146	0.64	0.662	nt	In/B	Pno1	nt
nt	0.012783	0.847	0.845	nt	In/B	Psmg1	nt
nt	0.0126565	0.296	0.292	nt	In/B	Rnf185	nt
nt	0.0109182	0.289	0.281	nt	In/B	Gm8797	nt
nt	0.0201546	0.269	0.267	nt	In/B	Sugt1	nt
nt	0.0157985	0.829	0.835	nt	In/B	Topors	nt
nt	-0.0080661	0.275	0.292	nt	In/B	Dnajb12	nt
nt	-0.0163609	0.52	0.537	nt	In/B	Malt1	nt
nt	-0.0203612	0.461	0.487	nt	In/B	Slc30a5	nt
nt	0.0102018	0.977	0.972	nt	In/B	Fubp1	nt
nt	0.013921	0.683	0.677	nt	In/B	Exosc10	nt
nt	0.0118208	0.35	0.349	nt	In/B	Rbbp9	nt
nt	-0.00403189	0.405	0.433	nt	In/B	Gtdc1	nt
nt	0.0219249	0.779	0.787	nt	In/B	Polr1c	nt
nt	0.00868863	0.402	0.391	nt	In/B	Smad5	nt
nt	-0.00767956	0.39	0.421	nt	In/B	Adgra3	nt
nt	-0.0165136	0.483	0.511	nt	In/B	Rftn1	nt
nt	0.0156529	0.416	0.42	nt	In/B	Nfatc3	nt
nt	-0.0146291	0.31	0.33	nt	In/B	Ikbkb	nt
nt	-0.00266796	0.777	0.805	nt	In/B	Cdc7	nt
nt	-0.0201492	0.648	0.671	nt	In/B	Sart3	nt
nt	-0.00842084	0.401	0.429	nt	In/B	Dcun1d3	nt
nt	-0.00931706	0.961	0.956	nt	In/B	Nap1l4	nt
nt	-0.00943096	0.453	0.479	nt	In/B	Plcg1	nt
nt	-0.00680824	0.702	0.742	nt	In/B	Gins2	nt
nt	0.0100632	0.398	0.398	nt	In/B	Hdac5	nt
nt	0.0165166	0.781	0.797	nt	In/B	Siah1b	nt
nt	-0.010782	0.637	0.668	nt	In/B	Atl3	nt
nt	0.00976342	0.662	0.667	nt	In/B	Acvr2b	nt
nt	-0.00500628	0.655	0.673	nt	In/B	Cep192	nt
nt	-0.00630603	0.34	0.364	nt	In/B	Pwp2	nt
nt	-0.00319857	0.555	0.583	nt	In/B	Cnksr2	nt
nt	0.00961219	1	1	nt	In/B	Hmgb1	nt
nt	-0.0153025	0.376	0.391	nt	In/B	Tnip1	nt
nt	-0.00197857	0.245	0.267	nt	In/B	Napepld	nt
nt	-0.00772586	0.338	0.358	nt	In/B	Scyl2	nt
nt	-0.0110307	0.613	0.637	nt	In/B	Nup160	nt
nt	0.0174832	0.846	0.859	nt	In/B	Senp2	nt
nt	-0.01106	0.917	0.923	nt	In/B	Uqcrc1	nt
nt	-0.00683362	0.388	0.411	nt	In/B	Tspyl1	nt
nt	0.0145523	0.429	0.419	nt	In/B	Tut7	nt
nt	0.000235771	0.275	0.297	nt	In/B	Azin2	nt
nt	0.0117277	0.732	0.732	nt	In/B	Sfswap	nt
nt	0.00576078	0.757	0.747	nt	In/B	D030056L22Rik	nt
nt	-0.00869063	0.553	0.58	nt	In/B	Mtbp	nt
nt	0.00969877	0.711	0.716	nt	In/B	Purb	nt
nt	-0.0140028	0.994	0.996	nt	In/B	Eef2	nt
nt	-0.00611598	0.238	0.256	nt	In/B	Ap4s1	nt
nt	-0.00957918	0.518	0.544	nt	In/B	Gtf2h3	nt
nt	0.0131884	0.808	0.81	nt	In/B	Utp3	nt
nt	-0.0142907	0.355	0.368	nt	In/B	Fundc2	nt
nt	0.0135767	0.567	0.579	nt	In/B	Ino80e	nt
nt	0.0148423	0.335	0.326	nt	In/B	Bcl2l13	nt
nt	0.0147385	0.298	0.292	nt	In/B	Lin9	nt
nt	-0.00852351	0.55	0.574	nt	In/B	Ufc1	nt
nt	-0.0127199	0.412	0.434	nt	In/B	Champ1	nt
nt	-0.00195242	0.756	0.79	nt	In/B	Lyrm9	nt
nt	0.0119689	0.424	0.424	nt	In/B	Pxmp2	nt
nt	-0.0162134	0.805	0.817	nt	In/B	Rnf115	nt
nt	-0.00425514	0.389	0.41	nt	In/B	Snx9	nt
nt	-0.00522144	0.339	0.364	nt	In/B	Phospho2	nt
nt	-0.0112592	0.688	0.717	nt	In/B	Fkbp8	nt
nt	-0.0102691	0.451	0.475	nt	In/B	Zxdc	nt
nt	0.0166729	0.268	0.263	nt	In/B	Lrsam1	nt
nt	0.0231532	0.465	0.477	nt	In/B	Birc2	nt
nt	0.00871239	0.857	0.86	nt	In/B	Nufip2	nt
nt	-0.0103621	0.576	0.606	nt	In/B	Abi2	nt
nt	-0.0161246	0.665	0.691	nt	In/B	Sac3d1	nt
nt	-0.00093436	0.299	0.321	nt	In/B	Lrrc8a	nt
nt	0.00852389	0.396	0.397	nt	In/B	Kctd9	nt
nt	0.0151631	0.297	0.291	nt	In/B	Zdhhc16	nt
nt	0.0211613	0.542	0.542	nt	In/B	Necap1	nt
nt	-0.0156057	0.937	0.945	nt	In/B	Rrm1	nt
nt	0.00576429	0.654	0.643	nt	In/B	Tmsb15b2	nt
nt	0.00262346	0.385	0.414	nt	In/B	Adck1	nt
nt	-0.00730457	0.506	0.533	nt	In/B	Kntc1	nt
nt	-0.00456728	0.295	0.317	nt	In/B	Sec24c	nt
nt	0.0146265	0.535	0.528	nt	In/B	Nploc4	nt
nt	0.0154686	0.352	0.354	nt	In/B	Asap2	nt
nt	0.0174744	0.631	0.619	nt	In/B	Zfp830	nt
nt	0.00385763	0.581	0.579	nt	In/B	Agfg2	nt
nt	-0.0113081	0.282	0.299	nt	In/B	Fbxo8	nt
nt	-0.00870891	0.262	0.281	nt	In/B	Sec16a	nt
nt	0.0207154	0.789	0.801	nt	In/B	Pmf1	nt
nt	0.00544615	0.459	0.452	nt	In/B	Pawr	nt
nt	-0.00712183	0.417	0.446	nt	In/B	Shcbp1	nt
nt	-0.0102307	0.278	0.298	nt	In/B	Rilpl2	nt
nt	-0.0110538	0.976	0.975	nt	In/B	Mcm3	nt
nt	-0.00490359	0.27	0.29	nt	In/B	Aif1l	nt
nt	0.0157563	0.563	0.566	nt	In/B	Bckdk	nt
nt	-0.0157154	0.342	0.359	nt	In/B	Tmem209	nt
nt	-0.0194147	0.453	0.471	nt	In/B	Ppp2r1b	nt
nt	-0.00388398	0.347	0.377	nt	In/B	Rbbp5	nt
nt	0.01902	0.97	0.973	nt	In/B	Prmt1	nt
nt	0.00693857	0.336	0.324	nt	In/B	Pld3	nt
nt	-0.0104189	0.481	0.507	nt	In/B	Ppp1r15a	nt
nt	0.0149812	0.408	0.408	nt	In/B	Zdhhc4	nt
nt	0.0154496	0.451	0.481	nt	In/B	Mpv17l	nt
nt	0.0144307	0.813	0.825	nt	In/B	Spata33	nt
nt	-0.00354587	0.242	0.259	nt	In/B	Tmem8b	nt
nt	-0.00830874	0.729	0.746	nt	In/B	Eif4ebp2	nt
nt	-0.00834505	0.394	0.41	nt	In/B	Hilpda	nt
nt	0.0103759	0.997	0.998	nt	In/B	Atp5j2	nt
nt	0.0135695	0.362	0.359	nt	In/B	Apeh	nt
nt	0.00681085	0.749	0.74	nt	In/B	Zdbf2	nt
nt	-0.00539728	0.338	0.362	nt	In/B	Ajuba	nt
nt	-0.0123129	0.54	0.556	nt	In/B	Faf2	nt
nt	-0.00838964	0.643	0.693	nt	In/B	Zfp428	nt
nt	-0.0144689	0.306	0.321	nt	In/B	Fsd1	nt
nt	-0.00687085	0.264	0.279	nt	In/B	Ankrd24	nt
nt	-0.0120222	0.441	0.465	nt	In/B	Rai14	nt
nt	0.0137907	0.934	0.93	nt	In/B	Utp18	nt
nt	0.0108394	0.871	0.865	nt	In/B	Fbxo9	nt
nt	0.00631684	0.319	0.307	nt	In/B	Nckap1	nt
nt	0.0179455	0.786	0.79	nt	In/B	Tex19.1	nt
nt	-0.0207283	0.589	0.605	nt	In/B	Rbm15	nt
nt	0.0107555	0.785	0.789	nt	In/B	Epn2	nt
nt	0.00331236	0.24	0.259	nt	In/B	Apoc1	nt
nt	-0.0172237	0.698	0.719	nt	In/B	Tlk1	nt
nt	0.0156521	0.814	0.82	nt	In/B	Tle4	nt
nt	-0.0147124	0.974	0.974	nt	In/B	Acin1	nt
nt	0.0223039	0.48	0.483	nt	In/B	Atxn2	nt
nt	-0.0163898	0.78	0.804	nt	In/B	Gle1	nt
nt	-0.00417462	0.275	0.295	nt	In/B	Fchsd2	nt
nt	-0.00298312	0.41	0.445	nt	In/B	Alg5	nt
nt	0.0189803	0.896	0.899	nt	In/B	Ssr3	nt
nt	0.00956332	1	1	nt	In/B	Rps9	nt
nt	0.0189511	0.928	0.928	nt	In/B	Ndufaf2	nt
nt	-0.00784232	0.499	0.526	nt	In/B	Commd4	nt
nt	-0.00339412	0.285	0.303	nt	In/B	Tuft1	nt
nt	-0.00956421	0.544	0.578	nt	In/B	Exoc5	nt
nt	0.0257079	0.483	0.499	nt	In/B	Gtpbp2	nt
nt	-0.0127211	0.713	0.743	nt	In/B	Dip2b	nt
nt	-0.00450678	0.299	0.321	nt	In/B	9030624G23Rik	nt
nt	0.0115418	0.938	0.942	nt	In/B	Ap2s1	nt
nt	0.0101754	0.559	0.55	nt	In/B	Smurf2	nt
nt	-0.00258274	0.233	0.251	nt	In/B	Slc19a2	nt
nt	0.00659575	0.919	0.916	nt	In/B	Psmc4	nt
nt	-0.00253323	0.386	0.414	nt	In/B	H13	nt
nt	-0.00868352	0.277	0.292	nt	In/B	Sri	nt
nt	0.0157158	0.956	0.966	nt	In/B	Ccdc34	nt
nt	0.00428153	0.497	0.493	nt	In/B	Derl1	nt
nt	-0.00839544	0.304	0.326	nt	In/B	Xrcc5	nt
nt	-0.00922727	0.378	0.393	nt	In/B	Lrrc28	nt
nt	-0.00802901	0.691	0.724	nt	In/B	Hcfc1	nt
nt	0.0178553	0.703	0.719	nt	In/B	Dr1	nt
nt	0.0226701	0.801	0.808	nt	In/B	Ndufs1	nt
nt	0.0165034	0.895	0.895	nt	In/B	Elof1	nt
nt	0.00736143	0.252	0.242	nt	In/B	Efna4	nt
nt	-0.00828359	0.454	0.477	nt	In/B	Zfp60	nt
nt	-0.000203311	0.344	0.366	nt	In/B	Itprid2	nt
nt	-0.00782509	0.519	0.552	nt	In/B	Txnip	nt
nt	-0.0146629	0.686	0.715	nt	In/B	Rpia	nt
nt	0.0173829	0.878	0.879	nt	In/B	Zmat2	nt
nt	-0.00879916	0.657	0.696	nt	In/B	Ncapg	nt
nt	0.00691563	0.608	0.614	nt	In/B	Aaas	nt
nt	0.000143402	0.322	0.346	nt	In/B	Ndor1	nt
nt	0.0211724	0.581	0.593	nt	In/B	Dscc1	nt
nt	0.0132369	0.339	0.336	nt	In/B	Nmrk1	nt
nt	-0.012838	0.554	0.583	nt	In/B	Pex19	nt
nt	0.0132521	0.573	0.581	nt	In/B	Wbp1	nt
nt	-0.00850075	0.997	0.996	nt	In/B	Nap1l1	nt
nt	0.0171534	0.379	0.383	nt	In/B	Ncoa7	nt
nt	0.00902018	1	0.999	nt	In/B	H3f3a	nt
nt	0.0145182	0.838	0.848	nt	In/B	Ccdc90b	nt
nt	0.0172643	0.681	0.699	nt	In/B	Arl6ip6	nt
nt	-0.00433395	0.86	0.86	nt	In/B	Dync1i2	nt
nt	0.0202353	0.616	0.626	nt	In/B	G3bp1	nt
nt	-0.0177216	0.732	0.743	nt	In/B	Tm9sf4	nt
nt	0.000932017	0.539	0.581	nt	In/B	Tox4	nt
nt	0.0173199	0.798	0.801	nt	In/B	Surf4	nt
nt	-0.00714734	0.401	0.416	nt	In/B	Hist1h4i	nt
nt	-0.0216286	0.768	0.791	nt	In/B	Dohh	nt
nt	-0.00838494	0.767	0.786	nt	In/B	Edrf1	nt
nt	-0.0145331	0.736	0.764	nt	In/B	Bend4	nt
nt	0.0131088	0.569	0.567	nt	In/B	Tex16	nt
nt	0.0161698	0.915	0.906	nt	In/B	Apex1	nt
nt	-0.0058572	0.482	0.517	nt	In/B	Ift52	nt
nt	0.0241725	0.762	0.789	nt	In/B	Ebpl	nt
nt	0.0180455	0.256	0.252	nt	In/B	Auh	nt
nt	-0.0155589	0.53	0.544	nt	In/B	Fbxo38	nt
nt	0.0166235	0.775	0.782	nt	In/B	Ube2w	nt
nt	-0.0108135	0.508	0.537	nt	In/B	Phc2	nt
nt	0.0122884	0.991	0.988	nt	In/B	Hnrnpc	nt
nt	0.0102461	0.278	0.272	nt	In/B	Pdlim5	nt
nt	0.0104851	0.678	0.693	nt	In/B	Skap2	nt
nt	-0.00567653	0.375	0.396	nt	In/B	Ndufaf1	nt
nt	0.00581452	0.265	0.258	nt	In/B	Hist1h1d	nt
nt	0.00986674	0.468	0.469	nt	In/B	Ugt8a	nt
nt	-0.0040578	0.241	0.26	nt	In/B	Ubald1	nt
nt	0.0124712	0.957	0.969	nt	In/B	Zmynd19	nt
nt	-0.00719947	0.436	0.467	nt	In/B	Polrmt	nt
nt	0.0171636	0.842	0.853	nt	In/B	Mtpn	nt
nt	0.00118901	0.39	0.417	nt	In/B	Znhit2	nt
nt	-0.00984228	0.656	0.695	nt	In/B	Metrn	nt
nt	-0.00753003	0.294	0.311	nt	In/B	Uck1	nt
nt	-0.0164645	0.593	0.619	nt	In/B	Vps53	nt
nt	-0.00822445	0.55	0.566	nt	In/B	Nek2	nt
nt	-0.00713232	0.506	0.541	nt	In/B	Casp2	nt
nt	-0.00742203	0.58	0.611	nt	In/B	Zfp24	nt
nt	0.0184571	0.333	0.334	nt	In/B	Pigh	nt
nt	-0.0046577	1	0.999	nt	In/B	Serbp1	nt
nt	0.0234948	0.587	0.584	nt	In/B	Dnajc10	nt
nt	-0.0143903	0.581	0.61	nt	In/B	Gsk3a	nt
nt	0.0166824	0.415	0.42	nt	In/B	Spsb3	nt
nt	-0.0178893	0.743	0.772	nt	In/B	Mapk1ip1l	nt
nt	-0.00835715	0.274	0.295	nt	In/B	Faah	nt
nt	0.00250066	0.275	0.298	nt	In/B	4930550L24Rik	nt
nt	0.005479	0.869	0.87	nt	In/B	Drg1	nt
nt	0.000723443	0.282	0.302	nt	In/B	Zbtb14	nt
nt	-0.00712784	0.365	0.391	nt	In/B	Spata2	nt
nt	0.0131989	0.713	0.732	nt	In/B	Rbm38	nt
nt	-0.0113354	0.506	0.529	nt	In/B	Add3	nt
nt	0.0122597	0.303	0.299	nt	In/B	Ube3b	nt
nt	0.0190052	0.318	0.314	nt	In/B	Sdf2	nt
nt	-0.0125963	0.825	0.825	nt	In/B	Mrps9	nt
nt	0.0171748	0.956	0.945	nt	In/B	Cul1	nt
nt	-0.00857659	0.478	0.5	nt	In/B	Npepps	nt
nt	-0.0167514	0.825	0.863	nt	In/B	Isyna1	nt
nt	0.0110535	0.308	0.303	nt	In/B	Dusp2	nt
nt	0.0165528	0.669	0.679	nt	In/B	Reps1	nt
nt	0.0155084	0.435	0.444	nt	In/B	Gins1	nt
nt	0.0176616	0.891	0.885	nt	In/B	Igfbp2	nt
nt	-0.0141699	0.759	0.786	nt	In/B	Ehd1	nt
nt	-0.0105257	0.909	0.915	nt	In/B	Mtch2	nt
nt	-0.00709139	1	0.999	nt	In/B	Rpl36a	nt
nt	0.0179883	0.457	0.46	nt	In/B	Sugp2	nt
nt	0.0147051	0.762	0.761	nt	In/B	Rtca	nt
nt	-0.00673467	0.294	0.309	nt	In/B	Stambp	nt
nt	-0.0120942	0.774	0.791	nt	In/B	Mrpl32	nt
nt	0.0107141	0.526	0.532	nt	In/B	Secisbp2	nt
nt	0.00911705	0.899	0.901	nt	In/B	Med29	nt
nt	-0.00463118	0.271	0.292	nt	In/B	Rab3ip	nt
nt	-0.0095523	0.996	0.994	nt	In/B	Swi5	nt
nt	-0.000168577	0.532	0.561	nt	In/B	Wasf1	nt
nt	-0.00903604	0.913	0.918	nt	In/B	Wdr33	nt
nt	0.0147001	0.49	0.491	nt	In/B	Rrp15	nt
nt	8.13297e-05	0.272	0.29	nt	In/B	Slc39a10	nt
nt	-0.0151226	0.902	0.897	nt	In/B	Lars	nt
nt	0.000523449	0.469	0.506	nt	In/B	Dhrs1	nt
nt	-0.0165149	0.936	0.936	nt	In/B	Ddx1	nt
nt	0.0114672	0.71	0.724	nt	In/B	Dpm3	nt
nt	-0.00703301	0.485	0.508	nt	In/B	Vps37b	nt
nt	-0.0160253	0.904	0.889	nt	In/B	Etfa	nt
nt	-0.00712595	0.606	0.642	nt	In/B	Fnip1	nt
nt	-0.00674104	0.318	0.335	nt	In/B	Nif3l1	nt
nt	-0.00685369	0.604	0.634	nt	In/B	Ankfy1	nt
nt	-0.0101068	0.693	0.705	nt	In/B	Serinc1	nt
nt	0.0123406	0.251	0.245	nt	In/B	Dnajb3	nt
nt	-0.01509	0.596	0.617	nt	In/B	Tbc1d1	nt
nt	-0.00755847	0.451	0.482	nt	In/B	Khdc4	nt
nt	0.0102012	0.967	0.962	nt	In/B	P4hb	nt
nt	-0.012777	0.414	0.431	nt	In/B	4930402H24Rik	nt
nt	0.0178218	0.749	0.754	nt	In/B	Arfrp1	nt
nt	0.0177776	0.444	0.453	nt	In/B	Atf6b	nt
nt	-0.00225334	0.563	0.598	nt	In/B	Tln2	nt
nt	-0.00877179	0.444	0.472	nt	In/B	Cnot8	nt
nt	-0.0055181	0.27	0.29	nt	In/B	Gmeb2	nt
nt	-0.0150195	0.488	0.518	nt	In/B	Alkbh2	nt
nt	-0.0242242	0.725	0.742	nt	In/B	Gigyf1	nt
nt	0.0186277	0.415	0.424	nt	In/B	Actr8	nt
nt	0.0185664	0.638	0.646	nt	In/B	Nbn	nt
nt	-0.00112569	0.456	0.483	nt	In/B	Mnat1	nt
nt	-0.0128475	0.668	0.697	nt	In/B	Acly	nt
nt	0.00320349	0.369	0.4	nt	In/B	Blvra	nt
nt	0.013161	0.845	0.845	nt	In/B	Rab22a	nt
nt	-0.0139281	0.498	0.526	nt	In/B	Dennd2c	nt
nt	0.00424252	0.307	0.296	nt	In/B	Dtwd2	nt
nt	-0.0143174	0.757	0.787	nt	In/B	Mzt1	nt
nt	0.0215753	0.468	0.47	nt	In/B	Ppil3	nt
nt	0.00688292	0.302	0.295	nt	In/B	Tigar	nt
nt	0.0130721	0.997	0.997	nt	In/B	Eif3c	nt
nt	0.0114238	0.359	0.354	nt	In/B	Pdcl	nt
nt	0.00908924	0.651	0.655	nt	In/B	Jpt2	nt
nt	0.0127109	0.558	0.554	nt	In/B	Rabgef1	nt
nt	0.00596276	0.903	0.901	nt	In/B	Pla2g12a	nt
nt	0.0095265	0.619	0.622	nt	In/B	Snapc5	nt
nt	-0.00536805	0.48	0.507	nt	In/B	Dcaf6	nt
nt	-0.011536	0.496	0.531	nt	In/B	Arrb2	nt
nt	-0.00611072	0.236	0.253	nt	In/B	Dbt	nt
nt	0.0107356	0.684	0.672	nt	In/B	Ino80b	nt
nt	-0.0209897	0.975	0.977	nt	In/B	Rpn1	nt
nt	-0.00423828	0.93	0.938	nt	In/B	Capza2	nt
nt	0.0107085	1	0.999	nt	In/B	Ddx5	nt
nt	-0.00596023	0.308	0.328	nt	In/B	Cyb561d2	nt
nt	-0.0024899	0.334	0.359	nt	In/B	Npepl1	nt
nt	-0.00609438	0.618	0.653	nt	In/B	Tprgl	nt
nt	-0.0151837	0.52	0.535	nt	In/B	Mettl2	nt
nt	-0.00456036	0.265	0.281	nt	In/B	Nsdhl	nt
nt	-0.00586849	0.273	0.291	nt	In/B	Nsl1	nt
nt	0.00919901	0.252	0.244	nt	In/B	Rarg	nt
nt	0.00475988	0.573	0.572	nt	In/B	Uba3	nt
nt	0.0173781	0.48	0.478	nt	In/B	Chchd1	nt
nt	0.00635573	0.695	0.696	nt	In/B	Atp6v1h	nt
nt	0.0115263	0.624	0.626	nt	In/B	Orc3	nt
nt	-0.0153065	0.423	0.437	nt	In/B	Cars	nt
nt	-0.0079608	0.385	0.404	nt	In/B	Nup210	nt
nt	0.000564251	0.352	0.376	nt	In/B	Kdm4c	nt
nt	0.0131402	0.516	0.518	nt	In/B	Mynn	nt
nt	-0.00683226	0.303	0.328	nt	In/B	Gm2000	nt
nt	-0.0186228	0.712	0.736	nt	In/B	Fkbp5	nt
nt	8.1295e-05	0.593	0.601	nt	In/B	Hacd1	nt
nt	-0.009095	0.503	0.529	nt	In/B	Scnm1	nt
nt	0.00636669	0.783	0.813	nt	In/B	Yif1b	nt
nt	-0.0124679	0.751	0.765	nt	In/B	Hsd17b10	nt
nt	-0.00231893	0.32	0.341	nt	In/B	Pdzd11	nt
nt	0.0137691	0.37	0.369	nt	In/B	Flot2	nt
nt	-0.0110104	0.988	0.993	nt	In/B	Cebpz	nt
nt	-0.00402535	0.266	0.286	nt	In/B	Cdk5rap1	nt
nt	0.0160614	0.39	0.387	nt	In/B	Fam118a	nt
nt	0.00899694	0.905	0.905	nt	In/B	Rpl7l1	nt
nt	-0.0209173	0.499	0.507	nt	In/B	Itfg1	nt
nt	-0.00446815	0.727	0.759	nt	In/B	Nup54	nt
nt	-0.00939698	0.877	0.893	nt	In/B	Rnf11	nt
nt	-0.0115529	0.444	0.459	nt	In/B	Ccdc18	nt
nt	-0.00730916	0.646	0.653	nt	In/B	Ubxn6	nt
nt	-0.00803484	0.244	0.26	nt	In/B	Trub2	nt
nt	0.000425743	0.25	0.268	nt	In/B	Serpinb6a	nt
nt	-0.0121365	0.503	0.527	nt	In/B	Crip1	nt
nt	0.0175968	0.769	0.779	nt	In/B	Cwc15	nt
nt	-0.00322971	0.342	0.366	nt	In/B	Khdrbs2	nt
nt	-0.00627221	0.896	0.902	nt	In/B	Rab6a	nt
nt	0.0149039	0.618	0.619	nt	In/B	Dcaf7	nt
nt	-0.00774531	0.398	0.416	nt	In/B	Atxn7l3	nt
nt	-0.0151723	0.526	0.56	nt	In/B	Adam15	nt
nt	-0.00346424	0.393	0.42	nt	In/B	Zfp157	nt
nt	0.00961345	0.815	0.82	nt	In/B	Rbm4	nt
nt	-0.00984873	0.576	0.598	nt	In/B	Clint1	nt
nt	0.0115718	0.861	0.873	nt	In/B	Asna1	nt
nt	-0.00817529	0.447	0.473	nt	In/B	Smim19	nt
nt	-0.00637983	0.333	0.35	nt	In/B	Znrf2	nt
nt	-0.000582667	0.592	0.622	nt	In/B	Ttc21b	nt
nt	0.012308	0.384	0.376	nt	In/B	Itfg2	nt
nt	0.0101402	0.591	0.59	nt	In/B	1810013L24Rik	nt
nt	0.00968223	0.359	0.354	nt	In/B	Rela	nt
nt	0.0119483	0.925	0.924	nt	In/B	Mrpl43	nt
nt	0.0117298	0.914	0.91	nt	In/B	Prc1	nt
nt	0.00770346	0.324	0.319	nt	In/B	Actr1b	nt
nt	-0.00526673	0.531	0.564	nt	In/B	Rraga	nt
nt	0.00483296	0.339	0.331	nt	In/B	Zfp646	nt
nt	0.012489	0.381	0.381	nt	In/B	Hacd3	nt
nt	0.00375399	0.655	0.71	nt	In/B	Aspscr1	nt
nt	-0.0127422	0.639	0.662	nt	In/B	Cyld	nt
nt	0.00888312	0.321	0.315	nt	In/B	Rims3	nt
nt	-0.00530084	0.387	0.415	nt	In/B	Zfp839	nt
nt	-0.01579	0.765	0.796	nt	In/B	Trnt1	nt
nt	0.0109874	0.476	0.479	nt	In/B	Plekha3	nt
nt	-0.0125873	0.934	0.944	nt	In/B	Trim28	nt
nt	-0.00542309	0.817	0.837	nt	In/B	Snx27	nt
nt	-0.00157834	0.359	0.388	nt	In/B	Ccnb1ip1	nt
nt	-0.00923859	0.716	0.737	nt	In/B	Gbf1	nt
nt	0.01517	0.325	0.32	nt	In/B	Ift122	nt
nt	-0.0107392	0.974	0.959	nt	In/B	Cops9	nt
nt	0.021209	0.766	0.771	nt	In/B	Mydgf	nt
nt	-0.0105794	0.615	0.638	nt	In/B	Srfbp1	nt
nt	0.00257718	0.378	0.373	nt	In/B	Trip6	nt
nt	-0.0177344	0.294	0.307	nt	In/B	Zfp106	nt
nt	0.00805632	0.36	0.377	nt	In/B	Comt	nt
nt	-0.0092167	0.45	0.477	nt	In/B	Ifrd2	nt
nt	-0.00824506	0.682	0.704	nt	In/B	Glul	nt
nt	-0.00445705	0.345	0.371	nt	In/B	Dennd1b	nt
nt	-0.00504358	0.281	0.296	nt	In/B	Rara	nt
nt	-0.00543144	0.346	0.37	nt	In/B	Bbs9	nt
nt	-0.0068909	0.747	0.76	nt	In/B	Lin28b	nt
nt	-0.020229	0.821	0.853	nt	In/B	Prpf19	nt
nt	0.0164242	0.828	0.834	nt	In/B	Sypl	nt
nt	0.00418138	0.431	0.459	nt	In/B	Fam91a1	nt
nt	-0.00797008	0.489	0.502	nt	In/B	Sik2	nt
nt	0.0112791	0.278	0.275	nt	In/B	Psmg3	nt
nt	0.000143296	0.944	0.944	nt	In/B	Rtn3	nt
nt	0.00967479	0.942	0.938	nt	In/B	Dis3	nt
nt	0.0161091	0.406	0.409	nt	In/B	P3h1	nt
nt	0.0151651	0.784	0.789	nt	In/B	Ddx20	nt
nt	0.0221832	0.474	0.485	nt	In/B	Rimklb	nt
nt	-0.00448379	0.283	0.301	nt	In/B	Cep120	nt
nt	0.0198636	0.406	0.403	nt	In/B	Rpl9-ps6	nt
nt	-0.0189958	0.456	0.474	nt	In/B	Zcchc14	nt
nt	0.00348577	0.271	0.261	nt	In/B	Spns1	nt
nt	0.00889628	1	1	nt	In/B	Rps16	nt
nt	-0.0125767	0.735	0.765	nt	In/B	Gmcl1	nt
nt	-0.000746871	1	1	nt	In/B	Rplp0	nt
nt	0.00944838	0.981	0.979	nt	In/B	Nucks1	nt
nt	-0.00795958	0.312	0.328	nt	In/B	Micall1	nt
nt	0.0100553	0.618	0.608	nt	In/B	Cdh2	nt
nt	0.00117014	0.607	0.638	nt	In/B	Kif18a	nt
nt	-0.00491542	0.251	0.267	nt	In/B	Nek3	nt
nt	-0.0159728	0.844	0.858	nt	In/B	Akap8	nt
nt	-0.00458877	0.292	0.308	nt	In/B	Myh9	nt
nt	0.00493087	0.256	0.274	nt	In/B	Elavl3	nt
nt	-0.0275778	0.441	0.461	nt	In/B	Ints2	nt
nt	-0.0143856	0.68	0.689	nt	In/B	Chd1l	nt
nt	-0.0167993	0.412	0.44	nt	In/B	Atraid	nt
nt	0.0100487	0.626	0.635	nt	In/B	Cdc123	nt
nt	0.00527964	0.415	0.416	nt	In/B	Dop1a	nt
nt	0.00499555	0.699	0.703	nt	In/B	Haus6	nt
nt	0.0314584	0.547	0.559	nt	In/B	Bex3	nt
nt	-0.00746195	0.613	0.63	nt	In/B	Ppp2r1a	nt
nt	0.0106743	0.268	0.261	nt	In/B	Blcap	nt
nt	-0.0118552	0.677	0.691	nt	In/B	Sars	nt
nt	-0.0122106	0.911	0.931	nt	In/B	Pak2	nt
nt	-0.00397822	0.879	0.892	nt	In/B	Eif1ad	nt
nt	-0.00511727	0.398	0.414	nt	In/B	Alg1	nt
nt	0.0169612	0.62	0.634	nt	In/B	Lage3	nt
nt	0.011093	0.453	0.457	nt	In/B	Rnf167	nt
nt	-0.00807137	0.549	0.566	nt	In/B	Usp2	nt
nt	0.0125749	1	0.999	nt	In/B	Snrpf	nt
nt	-0.00589767	0.619	0.651	nt	In/B	Zfp410	nt
nt	0.0154469	0.32	0.34	nt	In/B	Ccnd3	nt
nt	-0.0140701	0.512	0.529	nt	In/B	Zfp740	nt
nt	-0.0081745	0.652	0.691	nt	In/B	Adsl	nt
nt	-0.0125914	0.817	0.836	nt	In/B	Rab18	nt
nt	-0.00966213	0.717	0.744	nt	In/B	Ncapd2	nt
nt	0.0155594	0.492	0.5	nt	In/B	Sar1b	nt
nt	-0.000247145	0.647	0.684	nt	In/B	Me1	nt
nt	0.010347	0.558	0.56	nt	In/B	Gpn1	nt
nt	-0.00796283	0.367	0.389	nt	In/B	Inppl1	nt
nt	0.0169893	0.467	0.474	nt	In/B	Arl13b	nt
nt	0.00715963	0.632	0.632	nt	In/B	Fastk	nt
nt	0.00603133	0.259	0.253	nt	In/B	AU022751	nt
nt	-0.00543565	0.971	0.968	nt	In/B	Rala	nt
nt	0.00832808	0.766	0.779	nt	In/B	Mapkap1	nt
nt	-0.00260135	0.571	0.599	nt	In/B	Rnf166	nt
nt	-0.00149811	0.873	0.886	nt	In/B	Psmc2	nt
nt	0.00663979	0.741	0.754	nt	In/B	Farsa	nt
nt	0.0163775	0.812	0.815	nt	In/B	Fh1	nt
nt	-0.0368362	0.506	0.536	nt	In/B	Hexim1	nt
nt	0.00798556	0.633	0.634	nt	In/B	Brpf1	nt
nt	-0.010715	0.524	0.548	nt	In/B	Nat10	nt
nt	-0.0104287	0.502	0.519	nt	In/B	Pik3r2	nt
nt	-0.00771217	0.949	0.943	nt	In/B	Guk1	nt
nt	-0.000772499	0.249	0.268	nt	In/B	Plekhm2	nt
nt	0.0224531	0.556	0.566	nt	In/B	Mta2	nt
nt	-0.0178915	0.945	0.947	nt	In/B	Psmd1	nt
nt	-0.00416004	0.648	0.677	nt	In/B	Eif2a	nt
nt	0.00466802	0.906	0.903	nt	In/B	Acbd6	nt
nt	0.011247	0.375	0.375	nt	In/B	Selenoi	nt
nt	-0.00692519	0.617	0.643	nt	In/B	Tef	nt
nt	-0.00471221	0.982	0.983	nt	In/B	Ubap2l	nt
nt	-0.00299721	0.58	0.607	nt	In/B	Phtf1	nt
nt	0.0124129	0.471	0.476	nt	In/B	Fam118b	nt
nt	0.00857	0.752	0.739	nt	In/B	Hist1h2bm	nt
nt	-0.00399829	0.617	0.648	nt	In/B	Pam16	nt
nt	-0.0155946	0.669	0.69	nt	In/B	Ppp2r5e	nt
nt	0.00866995	0.26	0.253	nt	In/B	Pcnx3	nt
nt	-0.0190891	0.765	0.786	nt	In/B	Utp4	nt
nt	-0.0205496	0.533	0.567	nt	In/B	Afg3l1	nt
nt	-0.0063157	0.387	0.405	nt	In/B	Nr1h2	nt
nt	0.0171411	0.705	0.717	nt	In/B	Anp32e	nt
nt	-0.00164616	0.237	0.256	nt	In/B	Rnf26	nt
nt	-0.0095566	0.567	0.592	nt	In/B	Polr3h	nt
nt	0.0144859	0.989	0.978	nt	In/B	Rheb	nt
nt	-0.00302421	0.996	0.997	nt	In/B	Hsp90b1	nt
nt	-0.0030451	0.25	0.267	nt	In/B	Vcpkmt	nt
nt	-0.00140175	0.271	0.289	nt	In/B	Fdxr	nt
nt	0.0174839	0.542	0.549	nt	In/B	Spa17	nt
nt	0.0189793	0.475	0.488	nt	In/B	Ccdc172	nt
nt	0.017007	0.463	0.473	nt	In/B	Pde8a	nt
nt	-0.013734	0.665	0.684	nt	In/B	Rabl6	nt
nt	0.0185716	0.896	0.891	nt	In/B	Cntrl	nt
nt	-0.00299891	0.27	0.287	nt	In/B	Cast	nt
nt	-0.002721	0.527	0.559	nt	In/B	Vta1	nt
nt	-0.0126355	0.852	0.838	nt	In/B	Eif4g3	nt
nt	-0.00929026	0.495	0.512	nt	In/B	Pdzd8	nt
nt	-0.00508069	0.281	0.301	nt	In/B	Frmd6	nt
nt	0.00889942	0.817	0.832	nt	In/B	Pdpk1	nt
nt	0.0113776	0.657	0.666	nt	In/B	Rab9	nt
nt	-0.00707984	0.262	0.278	nt	In/B	Ncdn	nt
nt	0.00815832	0.506	0.507	nt	In/B	Gopc	nt
nt	-0.00223896	0.701	0.73	nt	In/B	Uhrf1bp1l	nt
nt	0.00262382	0.29	0.312	nt	In/B	Sord	nt
nt	-0.0107952	0.297	0.311	nt	In/B	Usp40	nt
nt	0.0148498	0.708	0.713	nt	In/B	Adk	nt
nt	0.0105413	0.996	0.994	nt	In/B	Srp9	nt
nt	0.00528241	0.999	0.996	nt	In/B	Stmn1	nt
nt	-0.00557813	0.258	0.271	nt	In/B	Pld6	nt
nt	-0.00754898	0.856	0.872	nt	In/B	Mrps25	nt
nt	0.00800637	0.405	0.432	nt	In/B	Tmsb15b1	nt
nt	-0.00407901	0.788	0.793	nt	In/B	Grsf1	nt
nt	0.0192159	0.409	0.415	nt	In/B	Rnaseh1	nt
nt	-0.00979355	0.399	0.418	nt	In/B	Ptdss1	nt
nt	0.00445131	0.289	0.281	nt	In/B	Nt5dc1	nt
nt	-0.00356732	0.688	0.728	nt	In/B	Thap7	nt
nt	-0.00450488	0.877	0.893	nt	In/B	Psmd14	nt
nt	0.00384802	0.577	0.579	nt	In/B	Suclg1	nt
nt	-0.00754142	0.509	0.525	nt	In/B	Abca5	nt
nt	0.0273511	0.649	0.667	nt	In/B	Tjp1	nt
nt	0.0115389	0.578	0.582	nt	In/B	Pex13	nt
nt	0.013131	0.997	0.994	nt	In/B	Atp5a1	nt
nt	0.0139992	0.55	0.56	nt	In/B	Wrap73	nt
nt	-0.00885716	0.473	0.489	nt	In/B	Ppp1r12b	nt
nt	-0.000986425	0.477	0.502	nt	In/B	Zfp821	nt
nt	-0.00776317	0.298	0.317	nt	In/B	Hadh	nt
nt	-0.00908994	0.369	0.394	nt	In/B	Ptbp3	nt
nt	-0.00957133	0.553	0.57	nt	In/B	Ppt1	nt
nt	0.0167479	0.944	0.95	nt	In/B	Ndufa6	nt
nt	0.00622308	0.672	0.674	nt	In/B	Sel1l	nt
nt	-0.00662087	0.287	0.302	nt	In/B	Ptdss2	nt
nt	-0.0130851	0.364	0.384	nt	In/B	Ankrd13a	nt
nt	0.0176103	0.666	0.669	nt	In/B	Adarb1	nt
nt	-0.00896591	0.715	0.732	nt	In/B	Cdk5rap2	nt
nt	-0.00299398	0.435	0.459	nt	In/B	Cog2	nt
nt	0.0134272	0.56	0.564	nt	In/B	Ddx25	nt
nt	0.00097243	0.375	0.4	nt	In/B	Rreb1	nt
nt	-0.0129723	0.742	0.774	nt	In/B	Ube3c	nt
nt	0.00507865	0.246	0.265	nt	In/B	Rpusd3	nt
nt	0.0124035	0.403	0.403	nt	In/B	Osgin2	nt
nt	0.0115172	0.755	0.761	nt	In/B	Ammecr1	nt
nt	-0.000921301	0.57	0.555	nt	In/B	Atf7ip	nt
nt	0.0118864	0.511	0.521	nt	In/B	Tmem259	nt
nt	-0.0109992	0.556	0.583	nt	In/B	Vps13b	nt
nt	-0.0056698	0.86	0.88	nt	In/B	Sf3a1	nt
nt	0.000494827	0.397	0.419	nt	In/B	Mast3	nt
nt	-0.00941233	0.528	0.55	nt	In/B	2700097O09Rik	nt
nt	-0.0141688	0.931	0.93	nt	In/B	BC005561	nt
nt	0.00372776	0.256	0.274	nt	In/B	Mfsd11	nt
nt	0.00180286	0.253	0.273	nt	In/B	Pard6b	nt
nt	-0.00968839	0.7	0.705	nt	In/B	Itsn2	nt
nt	0.0189185	0.814	0.822	nt	In/B	Cyb5r3	nt
nt	0.00711882	0.571	0.576	nt	In/B	Pttg1ip	nt
nt	0.00875737	0.878	0.883	nt	In/B	Prpf38a	nt
nt	-0.00667992	0.722	0.741	nt	In/B	Diaph3	nt
nt	0.010208	0.403	0.395	nt	In/B	Cep126	nt
nt	-0.00729995	0.348	0.366	nt	In/B	Adpgk	nt
nt	0.0104953	0.999	0.996	nt	In/B	Bzw1	nt
nt	0.00463745	0.34	0.335	nt	In/B	Chmp6	nt
nt	-0.000661	0.632	0.655	nt	In/B	Mta3	nt
nt	-0.00315731	0.399	0.416	nt	In/B	Cpeb4	nt
nt	-0.00890899	0.461	0.488	nt	In/B	Syngr2	nt
nt	0.00416797	0.768	0.789	nt	In/B	Mrps35	nt
nt	-0.00379751	0.564	0.588	nt	In/B	Triobp	nt
nt	-0.0149044	0.599	0.627	nt	In/B	Scai	nt
nt	-0.0126618	0.927	0.934	nt	In/B	Cdc34	nt
nt	0.0143946	0.455	0.461	nt	In/B	Trabd	nt
nt	-0.00860498	0.624	0.646	nt	In/B	Sh3bgrl2	nt
nt	0.0108082	0.397	0.402	nt	In/B	Nup107	nt
nt	-0.0041158	0.725	0.746	nt	In/B	Wbp4	nt
nt	-0.0102335	0.273	0.288	nt	In/B	Snrnp35	nt
nt	0.00930048	0.561	0.57	nt	In/B	Ctr9	nt
nt	0.00824345	0.298	0.295	nt	In/B	Mpv17	nt
nt	-0.0147474	0.856	0.856	nt	In/B	Tpp2	nt
nt	0.0176996	0.374	0.377	nt	In/B	Fdxacb1	nt
nt	0.00851768	0.824	0.822	nt	In/B	Mak16	nt
nt	-0.000128679	0.385	0.409	nt	In/B	Vps28	nt
nt	-0.00725626	0.615	0.657	nt	In/B	Ltn1	nt
nt	0.00098014	0.432	0.459	nt	In/B	Zfand4	nt
nt	0.0156107	0.648	0.655	nt	In/B	Vegfb	nt
nt	-0.000406599	0.236	0.252	nt	In/B	Znrf3	nt
nt	-0.0110048	0.475	0.507	nt	In/B	Cep68	nt
nt	-0.00519089	0.989	0.983	nt	In/B	Mrps14	nt
nt	0.00634388	0.503	0.507	nt	In/B	Tmem222	nt
nt	0.0006702	0.23	0.251	nt	In/B	Manbal	nt
nt	1.56438e-05	0.247	0.264	nt	In/B	Ccl27a	nt
nt	0.00070803	0.355	0.375	nt	In/B	Ncln	nt
nt	-4.16875e-05	0.882	0.888	nt	In/B	Afdn	nt
nt	-0.00698174	0.375	0.395	nt	In/B	Atp6ap1	nt
nt	0.0121846	0.406	0.406	nt	In/B	Zfp414	nt
nt	0.0100935	0.675	0.684	nt	In/B	Rnf19b	nt
nt	0.0142502	0.456	0.467	nt	In/B	Krtcap3	nt
nt	-0.00660103	0.57	0.603	nt	In/B	Szrd1	nt
nt	-0.0015964	0.654	0.698	nt	In/B	Tor2a	nt
nt	-0.00172378	0.333	0.356	nt	In/B	Tmem43	nt
nt	0.00592467	0.794	0.815	nt	In/B	Spin1	nt
nt	0.00496255	0.341	0.331	nt	In/B	Pet2	nt
nt	0.00346137	0.52	0.526	nt	In/B	Baz2b	nt
nt	0.0171273	0.296	0.295	nt	In/B	Mtmr6	nt
nt	0.00980862	0.944	0.939	nt	In/B	Dnajc19	nt
nt	0.016599	0.784	0.791	nt	In/B	Ccdc115	nt
nt	0.00689276	0.864	0.856	nt	In/B	Mapk1	nt
nt	0.00307799	1	1	nt	In/B	Rpl35a	nt
nt	-0.00834008	0.823	0.83	nt	In/B	Cops2	nt
nt	-0.000878789	0.238	0.254	nt	In/B	Pex5	nt
nt	-0.0120274	0.79	0.815	nt	In/B	Tnpo1	nt
nt	-0.00891945	0.532	0.557	nt	In/B	Spire1	nt
nt	-0.0111704	0.926	0.945	nt	In/B	Glg1	nt
nt	-0.00620467	0.517	0.541	nt	In/B	Grn	nt
nt	-0.0123257	0.57	0.591	nt	In/B	Prkaca	nt
nt	0.00882496	0.846	0.848	nt	In/B	Arih1	nt
nt	0.00971992	0.99	0.986	nt	In/B	Fkbp3	nt
nt	0.00664079	0.641	0.65	nt	In/B	Lrp6	nt
nt	0.00187006	0.326	0.345	nt	In/B	Vps39	nt
nt	-0.00368215	0.388	0.412	nt	In/B	Abhd12	nt
nt	0.00756147	0.857	0.87	nt	In/B	Ccp110	nt
nt	0.0216491	0.562	0.565	nt	In/B	Mrpl14	nt
nt	-0.00487606	0.248	0.261	nt	In/B	Rgl2	nt
nt	-0.0104841	0.375	0.396	nt	In/B	Prcc	nt
nt	0.0171569	0.387	0.393	nt	In/B	Bola1	nt
nt	0.00656676	0.995	0.995	nt	In/B	Polr2j	nt
nt	0.000123621	0.264	0.283	nt	In/B	1110059E24Rik	nt
nt	-0.00383671	0.266	0.284	nt	In/B	Wdr73	nt
nt	-0.00730292	0.986	0.978	nt	In/B	Eif3k	nt
nt	0.0165601	0.333	0.334	nt	In/B	Mycn	nt
nt	-0.00544348	0.625	0.664	nt	In/B	Cops5	nt
nt	-0.0073816	0.282	0.299	nt	In/B	Parp6	nt
nt	0.0058374	0.529	0.535	nt	In/B	Slc35c2	nt
nt	0.000786919	0.329	0.352	nt	In/B	Bahd1	nt
nt	-0.0103078	0.891	0.888	nt	In/B	Lap3	nt
nt	-0.0172808	0.913	0.91	nt	In/B	Safb	nt
nt	0.00716382	0.974	0.971	nt	In/B	Ncbp2	nt
nt	-0.0157503	0.447	0.457	nt	In/B	Zmat1	nt
nt	-0.00887385	0.375	0.401	nt	In/B	Rps6ka5	nt
nt	-0.00977634	0.395	0.413	nt	In/B	Sh3gl3	nt
nt	-0.0012916	0.285	0.303	nt	In/B	Rnf217	nt
nt	-0.00143096	0.438	0.457	nt	In/B	Ccdc66	nt
nt	-0.00395626	0.683	0.696	nt	In/B	Wdr12	nt
nt	0.00898477	0.588	0.588	nt	In/B	Nrip3	nt
nt	0.0161328	0.874	0.866	nt	In/B	Pole4	nt
nt	0.00925397	0.749	0.753	nt	In/B	Med17	nt
nt	-0.0032512	0.827	0.848	nt	In/B	Mat2b	nt
nt	-0.00904445	0.459	0.482	nt	In/B	Rnf181	nt
nt	-0.0079448	0.283	0.297	nt	In/B	Tcf7l1	nt
nt	0.0138888	0.309	0.309	nt	In/B	Plscr3	nt
nt	-0.0119793	0.868	0.873	nt	In/B	Pdia4	nt
nt	-0.0112663	0.82	0.834	nt	In/B	Ptbp1	nt
nt	0.0116838	0.794	0.795	nt	In/B	Anapc2	nt
nt	-0.00697368	0.411	0.438	nt	In/B	Taf6l	nt
nt	-0.0127961	0.694	0.721	nt	In/B	Dgcr6	nt
nt	-0.00804845	0.585	0.601	nt	In/B	Ccs	nt
nt	-0.00639479	0.65	0.689	nt	In/B	Naa40	nt
nt	0.0153038	0.342	0.345	nt	In/B	Eef1akmt1	nt
nt	0.00177258	0.442	0.444	nt	In/B	Thap3	nt
nt	-0.0122137	0.837	0.839	nt	In/B	Mkln1	nt
nt	0.0104776	0.258	0.255	nt	In/B	Ankrd9	nt
nt	0.00219249	0.282	0.279	nt	In/B	Snx13	nt
nt	0.000125205	0.553	0.572	nt	In/B	2310033P09Rik	nt
nt	0.015815	0.654	0.667	nt	In/B	Pja2	nt
nt	-0.00604212	0.703	0.734	nt	In/B	Acsl1	nt
nt	-0.00229647	0.993	0.989	nt	In/B	Copb2	nt
nt	-0.00702612	0.689	0.712	nt	In/B	Uba5	nt
nt	-0.00669301	0.711	0.734	nt	In/B	Ugp2	nt
nt	0.0112137	0.27	0.265	nt	In/B	Gm773	nt
nt	0.0109186	0.749	0.763	nt	In/B	Ahi1	nt
nt	-0.0105511	0.629	0.66	nt	In/B	Nup155	nt
nt	-0.000370192	0.792	0.807	nt	In/B	Fam168b	nt
nt	0.00568759	0.379	0.376	nt	In/B	Fam20b	nt
nt	0.00880947	0.252	0.248	nt	In/B	Mapkbp1	nt
nt	-0.00733262	0.914	0.92	nt	In/B	Samm50	nt
nt	0.00477443	0.257	0.25	nt	In/B	Lrrc57	nt
nt	0.00206838	0.819	0.812	nt	In/B	Ubr5	nt
nt	0.0162326	0.574	0.588	nt	In/B	Peli1	nt
nt	0.00575663	0.78	0.774	nt	In/B	Ppil2	nt
nt	-0.00915751	0.904	0.896	nt	In/B	Dbf4	nt
nt	0.0104575	0.676	0.674	nt	In/B	Fam174a	nt
nt	-0.00171204	0.795	0.813	nt	In/B	Acat1	nt
nt	0.0176785	0.554	0.56	nt	In/B	Gin1	nt
nt	0.00309685	0.435	0.437	nt	In/B	Gpatch2l	nt
nt	-0.00802947	0.449	0.469	nt	In/B	Irf3	nt
nt	0.00445755	0.292	0.285	nt	In/B	Ift80	nt
nt	-0.00570221	0.265	0.28	nt	In/B	Zfp354c	nt
nt	0.00825381	0.325	0.323	nt	In/B	Tob1	nt
nt	-0.00317373	0.321	0.34	nt	In/B	Vrk2	nt
nt	-0.0102548	0.761	0.779	nt	In/B	Azi2	nt
nt	0.000935138	0.602	0.61	nt	In/B	Pogk	nt
nt	-0.0101176	0.849	0.861	nt	In/B	Ubr7	nt
nt	0.0176546	0.632	0.646	nt	In/B	Phgdh	nt
nt	-0.0109841	0.606	0.642	nt	In/B	Adipor2	nt
nt	-0.00193042	0.547	0.587	nt	In/B	Dmap1	nt
nt	-0.00751015	0.608	0.637	nt	In/B	Pigk	nt
nt	-0.00902279	0.801	0.822	nt	In/B	Mrpl24	nt
nt	0.00871821	0.256	0.253	nt	In/B	Bbof1	nt
nt	-0.00225785	0.434	0.461	nt	In/B	Wdr6	nt
nt	0.00876523	0.763	0.759	nt	In/B	Tsc22d2	nt
nt	0.00707542	0.332	0.328	nt	In/B	Xkr6	nt
nt	0.0138761	0.469	0.504	nt	In/B	Cryzl1	nt
nt	-0.0112572	0.635	0.67	nt	In/B	Podxl2	nt
nt	0.00270297	0.295	0.316	nt	In/B	Edem1	nt
nt	0.00825748	0.7	0.705	nt	In/B	Hbs1l	nt
nt	0.0102964	0.891	0.879	nt	In/B	Ccnl2	nt
nt	-0.011016	0.419	0.433	nt	In/B	Utp25	nt
nt	-0.00330946	0.712	0.753	nt	In/B	Dnajc5	nt
nt	0.0120953	0.936	0.932	nt	In/B	Mlf2	nt
nt	-0.00794379	0.516	0.529	nt	In/B	Fbxo34	nt
nt	0.0070957	0.303	0.3	nt	In/B	BC030867	nt
nt	-0.0165619	0.7	0.722	nt	In/B	Zmym2	nt
nt	-0.00911613	0.869	0.885	nt	In/B	Hook1	nt
nt	-0.00792262	0.534	0.571	nt	In/B	Gosr1	nt
nt	0.00725633	0.267	0.265	nt	In/B	Hes6	nt
nt	0.0150459	0.277	0.276	nt	In/B	Dexi	nt
nt	0.00506776	0.717	0.718	nt	In/B	Cnot6	nt
nt	-0.0111543	0.713	0.732	nt	In/B	Gmds	nt
nt	0.0156868	0.296	0.297	nt	In/B	Rad1	nt
nt	0.00280654	0.524	0.524	nt	In/B	Dapk3	nt
nt	0.0149407	0.938	0.928	nt	In/B	Hspa9	nt
nt	0.000433849	0.34	0.357	nt	In/B	Fbxo42	nt
nt	0.0234847	0.655	0.681	nt	In/B	Commd2	nt
nt	0.0121366	0.974	0.973	nt	In/B	Eif3e	nt
nt	-0.0152592	0.811	0.834	nt	In/B	Emsy	nt
nt	-0.00441145	0.725	0.75	nt	In/B	Iars	nt
nt	0.00222654	1	1	nt	In/B	Rps19	nt
nt	0.00400005	0.519	0.521	nt	In/B	Tmem101	nt
nt	-0.00196225	0.355	0.376	nt	In/B	Pde12	nt
nt	-0.00508646	0.73	0.75	nt	In/B	Ddrgk1	nt
nt	-0.00913554	0.689	0.714	nt	In/B	Cab39l	nt
nt	-0.00516655	0.315	0.333	nt	In/B	D11Wsu47e	nt
nt	0.00917792	0.309	0.304	nt	In/B	5031439G07Rik	nt
nt	-0.0154289	0.732	0.745	nt	In/B	Prmt5	nt
nt	0.00416194	0.382	0.371	nt	In/B	Rnf5	nt
nt	0.00661092	0.631	0.644	nt	In/B	Polg	nt
nt	-0.012909	0.3	0.314	nt	In/B	H2-Ke6	nt
nt	-0.00600717	0.344	0.358	nt	In/B	Poc5	nt
nt	-0.00392684	0.66	0.691	nt	In/B	Wtap	nt
nt	0.00915748	0.766	0.772	nt	In/B	Rbm4b	nt
nt	-0.00159971	0.752	0.746	nt	In/B	Tnks	nt
nt	-0.00232292	0.554	0.566	nt	In/B	Trmt10a	nt
nt	0.00412905	0.473	0.472	nt	In/B	Rasal2	nt
nt	0.0103902	0.301	0.32	nt	In/B	Prxl2c	nt
nt	-0.00877655	0.551	0.572	nt	In/B	Pask	nt
nt	0.00972206	0.301	0.3	nt	In/B	Nudt1	nt
nt	0.007352	0.553	0.557	nt	In/B	Elp2	nt
nt	-0.00865966	0.543	0.578	nt	In/B	Fbrsl1	nt
nt	-0.00694498	0.684	0.717	nt	In/B	Lpgat1	nt
nt	-0.0105263	0.708	0.724	nt	In/B	Rbm33	nt
nt	0.000270812	0.239	0.254	nt	In/B	Pofut1	nt
nt	-0.000721267	0.533	0.562	nt	In/B	Yae1d1	nt
nt	0.00856793	0.579	0.586	nt	In/B	Desi1	nt
nt	-0.0071436	0.669	0.702	nt	In/B	Trim35	nt
nt	-0.0075373	0.413	0.433	nt	In/B	Brf2	nt
nt	0.00232154	0.523	0.533	nt	In/B	Adgrl1	nt
nt	0.00457334	0.863	0.86	nt	In/B	Paics	nt
nt	-0.013401	0.737	0.739	nt	In/B	Med8	nt
nt	0.00803876	0.651	0.654	nt	In/B	Parp12	nt
nt	0.0170868	0.449	0.457	nt	In/B	Tmem126b	nt
nt	-0.00735762	0.682	0.708	nt	In/B	Uap1	nt
nt	-0.0065175	0.391	0.412	nt	In/B	Vps52	nt
nt	-0.00140278	0.489	0.482	nt	In/B	Abitram	nt
nt	-0.013249	0.554	0.578	nt	In/B	Atf7ip2	nt
nt	-0.000202181	0.338	0.362	nt	In/B	5730507C01Rik	nt
nt	0.0106105	0.576	0.593	nt	In/B	Slc35b2	nt
nt	0.0014355	0.257	0.271	nt	In/B	Mettl8	nt
nt	0.00229189	0.913	0.932	nt	In/B	Ddx18	nt
nt	-0.00015451	0.595	0.594	nt	In/B	Slc20a1	nt
nt	-0.00638416	0.458	0.476	nt	In/B	Ift81	nt
nt	-0.0117101	0.617	0.648	nt	In/B	Rhno1	nt
nt	-0.0134358	0.67	0.693	nt	In/B	8030462N17Rik	nt
nt	0.0107557	0.978	0.978	nt	In/B	Matr3	nt
nt	0.00122865	0.286	0.305	nt	In/B	Map3k10	nt
nt	0.00906721	0.327	0.322	nt	In/B	Dusp16	nt
nt	-0.00278057	0.452	0.475	nt	In/B	Xrcc1	nt
nt	-0.0110509	0.717	0.736	nt	In/B	Far1	nt
nt	-0.0118118	0.43	0.44	nt	In/B	Ypel1	nt
nt	0.0164344	0.727	0.739	nt	In/B	Eid1	nt
nt	-0.00411489	0.583	0.615	nt	In/B	Mcm8	nt
nt	-0.00667231	0.816	0.827	nt	In/B	Glo1	nt
nt	0.022652	0.314	0.318	nt	In/B	Sec11c	nt
nt	0.0173856	0.392	0.395	nt	In/B	Ttc39b	nt
nt	0.00875643	0.733	0.747	nt	In/B	Tomm40	nt
nt	-0.00213873	0.39	0.416	nt	In/B	Por	nt
nt	-0.00227569	0.307	0.323	nt	In/B	Rtkn2	nt
nt	0.00818677	0.289	0.287	nt	In/B	Ift43	nt
nt	-0.00440089	0.949	0.956	nt	In/B	Micos13	nt
nt	0.01372	0.908	0.912	nt	In/B	Ndufb3	nt
nt	0.0051974	0.514	0.519	nt	In/B	Rexo4	nt
nt	0.0125663	0.916	0.911	nt	In/B	Btbd1	nt
nt	0.00606433	0.954	0.955	nt	In/B	Psmd12	nt
nt	-0.000338641	0.605	0.634	nt	In/B	Jam3	nt
nt	-0.011599	0.514	0.541	nt	In/B	Pgm1	nt
nt	-0.00378737	0.986	0.977	nt	In/B	Strbp	nt
nt	0.0127794	0.334	0.336	nt	In/B	Ppt2	nt
nt	-0.00217365	0.269	0.282	nt	In/B	Elk4	nt
nt	0.0116721	0.515	0.528	nt	In/B	Mtmr2	nt
nt	-0.00918067	0.42	0.439	nt	In/B	Pygo2	nt
nt	0.0181488	0.611	0.636	nt	In/B	Snx4	nt
nt	0.00581582	0.859	0.848	nt	In/B	Etnk1	nt
nt	-0.00207793	0.401	0.419	nt	In/B	Stk35	nt
nt	-0.00122034	0.382	0.402	nt	In/B	Prdm4	nt
nt	0.00119177	0.258	0.273	nt	In/B	Oma1	nt
nt	-0.00206908	0.571	0.586	nt	In/B	Orc1	nt
nt	0.00783477	0.27	0.265	nt	In/B	Ubxn8	nt
nt	-0.00461388	0.578	0.605	nt	In/B	Coa7	nt
nt	0.00608479	0.415	0.407	nt	In/B	Fam221a	nt
nt	0.0128506	0.461	0.469	nt	In/B	Hexa	nt
nt	0.00220969	0.688	0.719	nt	In/B	Sntb2	nt
nt	0.00748131	0.646	0.659	nt	In/B	Pgrmc2	nt
nt	-0.00619808	0.868	0.89	nt	In/B	Aamp	nt
nt	0.00613687	0.497	0.512	nt	In/B	Zfp787	nt
nt	0.0141823	0.516	0.524	nt	In/B	Dpy19l1	nt
nt	-0.0116104	0.702	0.712	nt	In/B	Fbxo31	nt
nt	-0.00956664	0.371	0.39	nt	In/B	Tfcp2	nt
nt	0.00855795	0.295	0.293	nt	In/B	Prnp	nt
nt	-0.00686879	0.288	0.304	nt	In/B	Cst9	nt
nt	-0.00081791	0.582	0.618	nt	In/B	Pex3	nt
nt	-0.00348156	0.307	0.322	nt	In/B	Zfp84	nt
nt	-0.00661994	0.395	0.416	nt	In/B	Actr5	nt
nt	-0.0042092	0.3	0.317	nt	In/B	Cln3	nt
nt	0.0154555	0.467	0.474	nt	In/B	Ddx56	nt
nt	0.00675331	0.351	0.35	nt	In/B	Nemp1	nt
nt	-0.00052145	0.455	0.478	nt	In/B	Gm10282	nt
nt	0.00141741	0.917	0.928	nt	In/B	Zfand6	nt
nt	-0.0175761	0.92	0.929	nt	In/B	Sf3b5	nt
nt	-0.00956211	0.796	0.829	nt	In/B	Polr3d	nt
nt	0.0115732	0.877	0.882	nt	In/B	Fdps	nt
nt	-0.00533449	0.863	0.872	nt	In/B	Etfb	nt
nt	-0.0120184	0.766	0.794	nt	In/B	Pias4	nt
nt	0.0120736	0.334	0.333	nt	In/B	Zfp236	nt
nt	0.00847965	0.68	0.689	nt	In/B	8030474K03Rik	nt
nt	-0.00335902	0.314	0.329	nt	In/B	Dvl3	nt
nt	-0.0122949	0.451	0.463	nt	In/B	Zdhhc5	nt
nt	-0.00812373	0.297	0.309	nt	In/B	Hdac4	nt
nt	-0.00475147	0.52	0.537	nt	In/B	Hist1h2ab	nt
nt	0.00798317	0.464	0.463	nt	In/B	Yif1a	nt
nt	0.00109698	0.994	0.987	nt	In/B	Arpc2	nt
nt	0.00101106	0.555	0.587	nt	In/B	Tm2d1	nt
nt	0.0132826	0.828	0.824	nt	In/B	Rybp	nt
nt	-0.00903109	0.657	0.674	nt	In/B	Rnasek	nt
nt	-0.0040093	0.932	0.949	nt	In/B	Scml2	nt
nt	-0.00993243	0.54	0.557	nt	In/B	Fbxl20	nt
nt	0.00809835	1	0.999	nt	In/B	Dynll1	nt
nt	0.00749035	0.993	0.992	nt	In/B	Bag1	nt
nt	0.00991104	0.771	0.786	nt	In/B	Nampt	nt
nt	6.69604e-05	0.263	0.276	nt	In/B	Smyd3	nt
nt	0.0175855	0.706	0.707	nt	In/B	Tceal9	nt
nt	0.0107325	0.782	0.798	nt	In/B	Agps	nt
nt	0.00841643	0.882	0.871	nt	In/B	Cs	nt
nt	0.00796995	0.558	0.575	nt	In/B	Sft2d1	nt
nt	-0.00254797	0.319	0.34	nt	In/B	Syt7	nt
nt	0.017411	0.6	0.619	nt	In/B	Bola3	nt
nt	0.00833232	0.619	0.632	nt	In/B	Twf1	nt
nt	-0.0188311	0.711	0.726	nt	In/B	Aftph	nt
nt	-0.00523458	0.4	0.422	nt	In/B	Zfyve26	nt
nt	-0.0104295	0.877	0.889	nt	In/B	Trip13	nt
nt	0.0041024	0.949	0.948	nt	In/B	Tex13b	nt
nt	0.00789706	0.589	0.61	nt	In/B	Suv39h1	nt
nt	-0.00327002	0.581	0.618	nt	In/B	Mrpl47	nt
nt	0.0152158	0.855	0.857	nt	In/B	Eci1	nt
nt	0.00785661	0.813	0.816	nt	In/B	Chka	nt
nt	-0.00964716	0.713	0.756	nt	In/B	4833420G17Rik	nt
nt	0.00894719	0.937	0.946	nt	In/B	Utp11	nt
nt	0.0203378	0.523	0.536	nt	In/B	Tsr1	nt
nt	0.0195729	0.624	0.642	nt	In/B	Gemin2	nt
nt	-0.00598107	0.409	0.429	nt	In/B	Zscan18	nt
nt	-0.0121108	0.571	0.597	nt	In/B	2310061I04Rik	nt
nt	-0.00192936	0.546	0.568	nt	In/B	Rap2c	nt
nt	-0.00766847	0.833	0.863	nt	In/B	Nkapd1	nt
nt	-0.013354	0.7	0.728	nt	In/B	Stt3b	nt
nt	0.011114	0.406	0.414	nt	In/B	Fam241a	nt
nt	-0.0165878	0.792	0.8	nt	In/B	Rbm28	nt
nt	-0.00451004	0.714	0.737	nt	In/B	Ctu2	nt
nt	0.0102948	0.673	0.68	nt	In/B	Ube2g1	nt
nt	0.00654925	0.316	0.321	nt	In/B	Klc2	nt
nt	0.00982788	0.281	0.279	nt	In/B	Cnnm4	nt
nt	-1.02702e-05	0.262	0.278	nt	In/B	Ttc17	nt
nt	0.0149191	0.864	0.877	nt	In/B	Sms	nt
nt	-0.00594613	0.244	0.256	nt	In/B	Clec16a	nt
nt	-0.00855752	0.792	0.811	nt	In/B	Mettl23	nt
nt	0.000419519	0.833	0.838	nt	In/B	Sf1	nt
nt	-0.0049431	0.729	0.755	nt	In/B	Txnl4a	nt
nt	-0.0092335	0.912	0.921	nt	In/B	Glrx5	nt
nt	-0.00909327	0.704	0.722	nt	In/B	Insig1	nt
nt	0.0165525	0.705	0.718	nt	In/B	Smn1	nt
nt	-0.00430897	0.489	0.513	nt	In/B	Yipf6	nt
nt	-0.00589008	0.421	0.442	nt	In/B	Zfp346	nt
nt	0.008157	0.663	0.679	nt	In/B	Plekhf2	nt
nt	-0.0167174	0.865	0.865	nt	In/B	Pwwp3a	nt
nt	-0.00373823	0.622	0.641	nt	In/B	Arhgap17	nt
nt	-0.0038167	0.501	0.523	nt	In/B	Wasf2	nt
nt	-0.00107818	0.394	0.42	nt	In/B	Sepsecs	nt
nt	0.00682525	0.399	0.4	nt	In/B	Klhl20	nt
nt	0.00695699	0.652	0.66	nt	In/B	Psmd7	nt
nt	0.00181914	0.566	0.574	nt	In/B	Polr3e	nt
nt	-0.0084397	0.261	0.274	nt	In/B	Atrip	nt
nt	-0.00591451	0.787	0.812	nt	In/B	Eri1	nt
nt	0.0114026	0.482	0.52	nt	In/B	Rmi2	nt
nt	-0.00332916	0.387	0.408	nt	In/B	Fam53b	nt
nt	0.00429214	0.416	0.408	nt	In/B	Rnf38	nt
nt	0.00526678	0.696	0.718	nt	In/B	Ptbp2	nt
nt	-0.0163497	0.931	0.93	nt	In/B	Anapc5	nt
nt	-0.0108492	0.671	0.705	nt	In/B	Copg1	nt
nt	0.00924502	0.837	0.844	nt	In/B	Becn1	nt
nt	-0.00314809	0.751	0.759	nt	In/B	Mtx1	nt
nt	0.0073127	0.706	0.712	nt	In/B	Thoc7	nt
nt	-0.00964701	0.94	0.936	nt	In/B	Kdm1a	nt
nt	0.00985986	0.456	0.472	nt	In/B	Smarcd2	nt
nt	0.00587697	0.75	0.752	nt	In/B	Cmss1	nt
nt	0.00393719	0.616	0.62	nt	In/B	Smg5	nt
nt	0.00289221	0.39	0.412	nt	In/B	Rabac1	nt
nt	-0.00096428	0.303	0.317	nt	In/B	Wwtr1	nt
nt	0.00492978	0.446	0.476	nt	In/B	Zbtb1	nt
nt	-0.0169373	0.737	0.75	nt	In/B	Safb2	nt
nt	0.00786404	0.795	0.817	nt	In/B	Tmf1	nt
nt	-0.00713262	0.8	0.811	nt	In/B	Kmt2b	nt
nt	0.00462347	0.247	0.266	nt	In/B	Ndufaf5	nt
nt	0.00301629	0.311	0.33	nt	In/B	Fam98c	nt
nt	-0.00141678	0.935	0.936	nt	In/B	Lamtor1	nt
nt	-0.0124107	0.777	0.813	nt	In/B	Ate1	nt
nt	0.00811811	0.448	0.447	nt	In/B	Plk5	nt
nt	-0.0104502	0.717	0.73	nt	In/B	Rfc5	nt
nt	-0.00312503	0.99	0.986	nt	In/B	Nedd8	nt
nt	0.00415632	0.738	0.747	nt	In/B	Mplkip	nt
nt	-0.00196717	0.393	0.412	nt	In/B	Ppp3r1	nt
nt	-0.00728702	0.822	0.832	nt	In/B	Nop53	nt
nt	-0.00472093	0.505	0.529	nt	In/B	Ankrd40	nt
nt	-0.00135591	0.274	0.29	nt	In/B	Mknk1	nt
nt	0.0118912	0.581	0.581	nt	In/B	Ccdc61	nt
nt	0.00898086	0.944	0.94	nt	In/B	Mrps33	nt
nt	0.0161677	0.262	0.263	nt	In/B	Clstn1	nt
nt	-0.0088642	0.61	0.627	nt	In/B	Foxj3	nt
nt	-0.0043768	0.981	0.977	nt	In/B	Pnn	nt
nt	-0.0086657	0.812	0.825	nt	In/B	Rc3h2	nt
nt	-0.0128504	0.735	0.762	nt	In/B	Rnf34	nt
nt	0.00342128	0.81	0.802	nt	In/B	Fmc1	nt
nt	-0.00698187	0.988	0.994	nt	In/B	Ubxn1	nt
nt	0.0125989	0.262	0.259	nt	In/B	Arfgap3	nt
nt	-0.00491583	0.954	0.961	nt	In/B	Rp9	nt
nt	-0.0141911	0.761	0.798	nt	In/B	Alad	nt
nt	0.0170111	0.568	0.576	nt	In/B	Med13l	nt
nt	0.00225777	0.505	0.539	nt	In/B	Med23	nt
nt	-0.00469108	0.788	0.806	nt	In/B	Idi1	nt
nt	0.00810579	0.448	0.451	nt	In/B	Mbd6	nt
nt	0.00473707	0.645	0.681	nt	In/B	Lias	nt
nt	0.00741077	0.406	0.412	nt	In/B	Ormdl1	nt
nt	0.00480502	1	0.996	nt	In/B	Uqcrh	nt
nt	0.000883911	0.294	0.309	nt	In/B	Atp1b2	nt
nt	0.00135313	0.253	0.266	nt	In/B	Them4	nt
nt	-0.00675397	0.876	0.865	nt	In/B	Ubtf	nt
nt	0.0146115	0.375	0.382	nt	In/B	Zbtb32	nt
nt	0.00409816	0.317	0.319	nt	In/B	Snapc2	nt
nt	0.0135828	0.729	0.735	nt	In/B	Nelfa	nt
nt	0.00877286	0.806	0.813	nt	In/B	Maea	nt
nt	-0.011962	0.413	0.425	nt	In/B	Dnajc25	nt
nt	0.0067094	0.259	0.256	nt	In/B	Slc25a27	nt
nt	-0.00139794	0.908	0.904	nt	In/B	Casc4	nt
nt	-0.00547763	0.303	0.316	nt	In/B	Armc9	nt
nt	0.00632372	0.3	0.316	nt	In/B	Ccnq	nt
nt	-0.00345788	0.29	0.304	nt	In/B	Vamp5	nt
nt	-0.00668976	0.506	0.527	nt	In/B	Stxbp5	nt
nt	-0.0135751	0.477	0.483	nt	In/B	Ptpn4	nt
nt	-0.0102607	0.58	0.605	nt	In/B	Hif1an	nt
nt	-0.00693924	0.898	0.889	nt	In/B	Faf1	nt
nt	-0.0114491	0.648	0.673	nt	In/B	Lypla1	nt
nt	0.0100421	0.923	0.922	nt	In/B	Sod2	nt
nt	-0.00601849	0.241	0.253	nt	In/B	Prodh	nt
nt	-0.0113015	0.592	0.61	nt	In/B	Cdca5	nt
nt	-0.00280206	0.417	0.434	nt	In/B	Cog7	nt
nt	-0.0078012	0.801	0.825	nt	In/B	Atf2	nt
nt	0.00902717	0.781	0.797	nt	In/B	Ckap2l	nt
nt	0.0157836	0.732	0.732	nt	In/B	Uxs1	nt
nt	0.00058979	0.483	0.519	nt	In/B	Cbwd1	nt
nt	-0.00716197	0.939	0.939	nt	In/B	Ndufa9	nt
nt	-0.005841	0.673	0.698	nt	In/B	Zglp1	nt
nt	-0.00835996	0.766	0.775	nt	In/B	Kat7	nt
nt	-0.00186357	0.728	0.736	nt	In/B	Rab5c	nt
nt	0.00261045	0.458	0.49	nt	In/B	Rars2	nt
nt	-0.0129482	0.82	0.832	nt	In/B	Prpf6	nt
nt	-0.00197523	0.269	0.286	nt	In/B	Mettl22	nt
nt	0.010182	0.944	0.944	nt	In/B	Fip1l1	nt
nt	1.77837e-05	0.426	0.445	nt	In/B	Rpp38	nt
nt	-0.00380143	0.688	0.711	nt	In/B	Sec61a2	nt
nt	-0.0028591	0.97	0.968	nt	In/B	Ppp2ca	nt
nt	0.00650224	0.96	0.959	nt	In/B	Sh3bgrl3	nt
nt	-0.0174864	0.726	0.744	nt	In/B	Cttn	nt
nt	0.0152061	0.276	0.279	nt	In/B	Rgs2	nt
nt	0.00549924	0.342	0.34	nt	In/B	Galnt7	nt
nt	-0.00405757	0.375	0.395	nt	In/B	Aagab	nt
nt	0.0156706	0.306	0.308	nt	In/B	Rab11fip1	nt
nt	-0.00372494	0.341	0.357	nt	In/B	Mapk7	nt
nt	0.00474335	0.86	0.87	nt	In/B	Tsc22d3	nt
nt	0.00413141	0.316	0.311	nt	In/B	Mlx	nt
nt	-0.00885357	0.459	0.483	nt	In/B	Tamm41	nt
nt	0.00290331	0.984	0.977	nt	In/B	Mrpl18	nt
nt	-0.000606562	0.25	0.266	nt	In/B	Nepro	nt
nt	-0.00614677	1	1	nt	In/B	Rps15	nt
nt	-0.000103588	0.524	0.557	nt	In/B	Ip6k2	nt
nt	-0.0106156	0.534	0.555	nt	In/B	Smarcc2	nt
nt	-0.0121535	0.311	0.323	nt	In/B	Mcee	nt
nt	0.00175246	0.507	0.545	nt	In/B	Clk3	nt
nt	0.0117654	0.289	0.293	nt	In/B	Slc27a2	nt
nt	-0.00521719	0.979	0.972	nt	In/B	Ndufc2	nt
nt	0.000507594	0.83	0.818	nt	In/B	Cops4	nt
nt	0.00261398	0.59	0.586	nt	In/B	Tle1	nt
nt	0.00865808	0.349	0.356	nt	In/B	Gdi1	nt
nt	0.00632069	0.459	0.462	nt	In/B	Znrf1	nt
nt	0.0123747	0.295	0.292	nt	In/B	Nmb	nt
nt	-0.00707915	0.489	0.51	nt	In/B	Fam117a	nt
nt	0.0122211	0.868	0.867	nt	In/B	Adprh	nt
nt	0.000919924	0.243	0.258	nt	In/B	Ppp6r2	nt
nt	0.00489619	0.556	0.562	nt	In/B	Uxt	nt
nt	-0.007688	0.914	0.917	nt	In/B	Riok3	nt
nt	-0.0111107	0.857	0.864	nt	In/B	Bod1	nt
nt	0.000360045	0.427	0.443	nt	In/B	Slc7a5	nt
nt	-0.00334412	0.474	0.5	nt	In/B	Ncaph	nt
nt	0.00346847	0.346	0.369	nt	In/B	Eef1akmt4	nt
nt	-0.0099471	0.957	0.965	nt	In/B	Mcm7	nt
nt	0.0111494	0.591	0.602	nt	In/B	Osbpl9	nt
nt	-0.00734077	0.912	0.903	nt	In/B	Tmem14c	nt
nt	0.000664094	0.521	0.549	nt	In/B	Stau2	nt
nt	-0.0117499	0.663	0.674	nt	In/B	Ppfibp1	nt
nt	-0.00546136	0.615	0.638	nt	In/B	Hspbap1	nt
nt	-0.00130999	0.55	0.572	nt	In/B	Sgsm3	nt
nt	0.00901703	0.9	0.891	nt	In/B	Romo1	nt
nt	-0.0134026	0.662	0.681	nt	In/B	Slc25a36	nt
nt	0.00826654	0.714	0.715	nt	In/B	Tmem33	nt
nt	-0.00909854	0.663	0.687	nt	In/B	Ak6	nt
nt	-0.0101396	0.325	0.338	nt	In/B	Zer1	nt
nt	-0.00488513	0.51	0.529	nt	In/B	Fance	nt
nt	0.00921321	0.54	0.552	nt	In/B	Arf3	nt
nt	0.017669	0.887	0.881	nt	In/B	Fam133b	nt
nt	-0.00431886	0.375	0.388	nt	In/B	Cspp1	nt
nt	0.0130016	0.406	0.409	nt	In/B	Strada	nt
nt	0.00127423	0.268	0.284	nt	In/B	Hipk2	nt
nt	0.0145832	0.272	0.273	nt	In/B	Tmem129	nt
nt	-0.00617628	0.739	0.751	nt	In/B	Psmd3	nt
nt	0.0105808	0.331	0.333	nt	In/B	Acsl4	nt
nt	0.0130856	0.655	0.679	nt	In/B	Riox2	nt
nt	0.00914582	0.502	0.506	nt	In/B	Nfrkb	nt
nt	0.000255656	0.785	0.799	nt	In/B	Ogdh	nt
nt	0.00107398	0.5	0.526	nt	In/B	Gemin6	nt
nt	-0.00578002	0.464	0.481	nt	In/B	Cdk5	nt
nt	-0.00541547	0.441	0.457	nt	In/B	Arl16	nt
nt	-0.00190839	0.642	0.656	nt	In/B	Smco4	nt
nt	0.0108209	0.803	0.822	nt	In/B	Elavl1	nt
nt	-0.00216069	0.28	0.295	nt	In/B	Ift57	nt
nt	0.0168143	0.427	0.43	nt	In/B	Fads1	nt
nt	0.00869662	0.35	0.352	nt	In/B	Chga	nt
nt	-0.00824614	0.266	0.278	nt	In/B	Zfp704	nt
nt	0.00960303	0.285	0.28	nt	In/B	Ap4e1	nt
nt	-0.00666964	0.645	0.665	nt	In/B	Stk38l	nt
nt	-0.00269346	0.435	0.46	nt	In/B	Arhgap19	nt
nt	-0.00715973	0.638	0.665	nt	In/B	Cdt1	nt
nt	0.00059386	0.334	0.352	nt	In/B	Txndc11	nt
nt	-0.00295244	0.5	0.518	nt	In/B	Dock11	nt
nt	0.00335977	0.999	0.999	nt	In/B	Ndufa13	nt
nt	0.00164559	0.336	0.333	nt	In/B	Syvn1	nt
nt	-0.0126552	0.86	0.874	nt	In/B	Crlf3	nt
nt	-0.0112497	0.646	0.682	nt	In/B	Farsb	nt
nt	0.0121964	0.308	0.309	nt	In/B	Tedc2	nt
nt	-0.00543106	0.396	0.417	nt	In/B	Lats1	nt
nt	0.00579265	0.494	0.495	nt	In/B	Tax1bp3	nt
nt	0.0103083	0.806	0.818	nt	In/B	Frg1	nt
nt	-0.0185947	0.594	0.61	nt	In/B	Cnot2	nt
nt	0.00246124	0.332	0.351	nt	In/B	Panx1	nt
nt	-0.00790309	0.63	0.646	nt	In/B	Fam114a2	nt
nt	0.00532042	1	0.999	nt	In/B	Anp32b	nt
nt	0.0153961	0.568	0.586	nt	In/B	Rabggtb	nt
nt	0.000495078	0.81	0.81	nt	In/B	Hspa4l	nt
nt	0.00936565	0.337	0.338	nt	In/B	Wdsub1	nt
nt	0.00677694	0.275	0.272	nt	In/B	Alcam	nt
nt	-0.00509588	0.823	0.846	nt	In/B	Sdhc	nt
nt	0.00300335	0.523	0.554	nt	In/B	Top3b	nt
nt	-0.00375573	0.872	0.884	nt	In/B	Zmym5	nt
nt	-0.00675234	0.296	0.308	nt	In/B	Prkab2	nt
nt	0.0138165	0.562	0.574	nt	In/B	Tbk1	nt
nt	-0.00996954	0.476	0.498	nt	In/B	Sbf1	nt
nt	0.010797	0.937	0.941	nt	In/B	Lrrc42	nt
nt	0.00347688	0.7	0.709	nt	In/B	Lamtor3	nt
nt	-0.00968238	0.34	0.349	nt	In/B	Tdrd7	nt
nt	0.00636244	0.402	0.405	nt	In/B	Pcsk7	nt
nt	7.29427e-05	0.406	0.436	nt	In/B	Atf6	nt
nt	0.00101982	0.593	0.595	nt	In/B	Trank1	nt
nt	0.00754177	0.579	0.594	nt	In/B	Acss2	nt
nt	0.0094143	0.965	0.958	nt	In/B	Hnrnpr	nt
nt	-0.0132572	0.914	0.92	nt	In/B	Tnrc6a	nt
nt	-0.0101647	0.694	0.693	nt	In/B	Spice1	nt
nt	-0.0127764	0.719	0.736	nt	In/B	Atxn2l	nt
nt	-0.0012763	0.368	0.387	nt	In/B	Tank	nt
nt	-0.00642123	0.788	0.811	nt	In/B	Kcmf1	nt
nt	5.76175e-05	0.467	0.489	nt	In/B	Lta4h	nt
nt	-0.000722905	0.975	0.974	nt	In/B	Psma6	nt
nt	-0.0103432	0.849	0.86	nt	In/B	Cbx5	nt
nt	0.00410053	0.983	0.983	nt	In/B	Psma3	nt
nt	-0.00114546	0.325	0.323	nt	In/B	Pigu	nt
nt	-0.0118351	0.579	0.577	nt	In/B	Golga3	nt
nt	0.00580957	0.36	0.362	nt	In/B	Ogfod1	nt
nt	0.00248277	0.3	0.316	nt	In/B	Sec24b	nt
nt	-0.00537281	0.285	0.296	nt	In/B	Mzt2	nt
nt	0.00674423	0.749	0.767	nt	In/B	Pnkd	nt
nt	0.000933382	0.949	0.949	nt	In/B	Arid4b	nt
nt	-0.00475228	0.345	0.358	nt	In/B	Stim2	nt
nt	0.00763874	0.86	0.869	nt	In/B	Vps36	nt
nt	-0.010993	0.911	0.933	nt	In/B	Mphosph10	nt
nt	0.00537194	0.508	0.509	nt	In/B	Mafg	nt
nt	0.0102396	0.378	0.383	nt	In/B	Leng8	nt
nt	0.00144597	0.749	0.759	nt	In/B	M1ap	nt
nt	-0.00206801	0.46	0.483	nt	In/B	Ptrhd1	nt
nt	0.00883192	0.309	0.306	nt	In/B	Tspan14	nt
nt	0.00820211	0.31	0.331	nt	In/B	Tsga10	nt
nt	0.00972158	0.373	0.394	nt	In/B	Phyhipl	nt
nt	-0.000540454	0.304	0.323	nt	In/B	Piga	nt
nt	0.0131651	0.301	0.305	nt	In/B	Pnrc2	nt
nt	0.0096038	0.953	0.953	nt	In/B	Hnrnph1	nt
nt	-0.0129801	0.769	0.799	nt	In/B	Clock	nt
nt	0.0100277	0.961	0.946	nt	In/B	Gclm	nt
nt	-0.0136289	0.532	0.541	nt	In/B	Atg16l1	nt
nt	-0.00496862	0.314	0.329	nt	In/B	Disp1	nt
nt	0.00270423	0.594	0.61	nt	In/B	Nup188	nt
nt	0.00873862	0.447	0.453	nt	In/B	Mex3c	nt
nt	0.00711389	0.539	0.553	nt	In/B	Atl2	nt
nt	0.0167221	0.892	0.892	nt	In/B	Rbm27	nt
nt	0.00767047	0.828	0.823	nt	In/B	Cdc45	nt
nt	0.0104574	0.681	0.689	nt	In/B	Usp3	nt
nt	0.00727407	0.253	0.273	nt	In/B	Memo1	nt
nt	0.0113718	0.355	0.358	nt	In/B	Arl6	nt
nt	-0.00461859	0.387	0.404	nt	In/B	Arfgap1	nt
nt	0.00687988	0.662	0.677	nt	In/B	BC004004	nt
nt	0.0129301	0.61	0.629	nt	In/B	Acd	nt
nt	0.00524401	0.371	0.371	nt	In/B	Ccdc36	nt
nt	0.00116822	0.547	0.559	nt	In/B	Sp1	nt
nt	-0.00976853	0.555	0.58	nt	In/B	Mcts2	nt
nt	-0.00923983	0.706	0.726	nt	In/B	Vps37a	nt
nt	-0.00262327	0.437	0.447	nt	In/B	Plagl2	nt
nt	0.000318231	0.683	0.71	nt	In/B	Stt3a	nt
nt	0.00899188	0.949	0.947	nt	In/B	Mrpl15	nt
nt	0.012252	0.753	0.772	nt	In/B	Zfp800	nt
nt	-0.00116124	0.274	0.286	nt	In/B	Nle1	nt
nt	0.00228832	0.491	0.495	nt	In/B	Tpm4	nt
nt	0.00713626	1	1	nt	In/B	Rpl19	nt
nt	0.00734578	0.54	0.536	nt	In/B	Hsd17b12	nt
nt	0.00543372	0.313	0.309	nt	In/B	Tsc1	nt
nt	-0.00646886	0.638	0.655	nt	In/B	Katna1	nt
nt	-0.0041231	0.414	0.424	nt	In/B	Dph6	nt
nt	-0.000687177	0.481	0.506	nt	In/B	Pick1	nt
nt	-0.00108717	0.421	0.445	nt	In/B	Abhd13	nt
nt	0.000458046	0.247	0.261	nt	In/B	Klf2	nt
nt	-0.00091545	0.243	0.257	nt	In/B	Wdr31	nt
nt	0.000666042	0.316	0.333	nt	In/B	Ears2	nt
nt	-0.00036458	0.965	0.966	nt	In/B	Ndufs6	nt
nt	-0.00991787	0.996	0.996	nt	In/B	Ppig	nt
nt	0.00493949	0.687	0.676	nt	In/B	Kif22	nt
nt	-0.0012884	0.531	0.534	nt	In/B	Ndufv3	nt
nt	-0.0032217	0.564	0.598	nt	In/B	Errfi1	nt
nt	0.00589545	0.279	0.297	nt	In/B	Coq6	nt
nt	-0.00857396	0.417	0.433	nt	In/B	Cops7b	nt
nt	-0.000484417	0.373	0.367	nt	In/B	Ptk7	nt
nt	0.00281312	0.605	0.614	nt	In/B	Kctd5	nt
nt	0.00975744	0.871	0.879	nt	In/B	Nipa2	nt
nt	-0.00836949	0.629	0.647	nt	In/B	Shprh	nt
nt	-0.00577679	0.275	0.284	nt	In/B	Cc2d1a	nt
nt	0.012547	0.36	0.369	nt	In/B	Khdrbs3	nt
nt	0.00550049	0.525	0.557	nt	In/B	Wdr82	nt
nt	0.00441896	0.297	0.297	nt	In/B	Bach1	nt
nt	-0.00317624	0.504	0.519	nt	In/B	Dcaf10	nt
nt	0.000691537	0.481	0.506	nt	In/B	Dhdds	nt
nt	-0.00121395	0.569	0.6	nt	In/B	Fignl1	nt
nt	-0.0113229	0.417	0.428	nt	In/B	Zfp512	nt
nt	-0.00559667	0.631	0.663	nt	In/B	Trappc8	nt
nt	-0.0012397	0.524	0.526	nt	In/B	Tmeff1	nt
nt	0.0135763	0.334	0.335	nt	In/B	Ccdc122	nt
nt	-0.00978734	0.26	0.268	nt	In/B	Irf2bp2	nt
nt	0.00608225	0.656	0.674	nt	In/B	Tsta3	nt
nt	-0.00929147	0.346	0.357	nt	In/B	Scamp2	nt
nt	-0.00296341	0.287	0.302	nt	In/B	Tapt1	nt
nt	-0.00807797	0.282	0.293	nt	In/B	Camk2g	nt
nt	-0.00886825	0.981	0.982	nt	In/B	Polr2b	nt
nt	-0.0084282	0.428	0.438	nt	In/B	Sdhaf1	nt
nt	0.00255269	0.389	0.412	nt	In/B	Ypel3	nt
nt	0.00541665	0.714	0.724	nt	In/B	Med25	nt
nt	-0.00368477	0.747	0.773	nt	In/B	Brd9	nt
nt	-0.00132595	0.251	0.263	nt	In/B	Dusp7	nt
nt	0.000109077	0.342	0.36	nt	In/B	Surf2	nt
nt	0.00623674	0.993	0.99	nt	In/B	Taf7l	nt
nt	-0.0111502	0.535	0.557	nt	In/B	2210016L21Rik	nt
nt	0.013657	0.323	0.33	nt	In/B	Inca1	nt
nt	0.0102048	0.744	0.764	nt	In/B	Psat1	nt
nt	0.00703049	0.273	0.29	nt	In/B	Znrd1as	nt
nt	-0.000676158	0.253	0.266	nt	In/B	Apba3	nt
nt	0.00568427	0.408	0.412	nt	In/B	Skiv2l	nt
nt	0.0125847	0.304	0.305	nt	In/B	Elp6	nt
nt	0.0112657	0.932	0.928	nt	In/B	Psmd13	nt
nt	0.0114952	0.382	0.397	nt	In/B	Camkmt	nt
nt	0.00366305	0.637	0.653	nt	In/B	Zbtb11	nt
nt	0.00751734	0.693	0.693	nt	In/B	Prpf18	nt
nt	-0.00286251	0.669	0.688	nt	In/B	Uck2	nt
nt	-0.00878473	0.636	0.647	nt	In/B	Sdcbp	nt
nt	0.00520026	0.284	0.283	nt	In/B	Pex6	nt
nt	0.00847856	0.666	0.666	nt	In/B	Tor1a	nt
nt	-0.0128672	0.751	0.762	nt	In/B	Qrich1	nt
nt	0.00365648	0.878	0.887	nt	In/B	Fnbp1l	nt
nt	-0.00568021	0.896	0.91	nt	In/B	Kif2a	nt
nt	-0.00258318	0.731	0.739	nt	In/B	BC005624	nt
nt	-0.00266083	0.432	0.458	nt	In/B	Enoph1	nt
nt	0.00972723	0.324	0.328	nt	In/B	Ctnnd1	nt
nt	0.0196872	0.382	0.39	nt	In/B	Zfp961	nt
nt	0.00742047	0.8	0.821	nt	In/B	Armc1	nt
nt	0.00976242	0.568	0.579	nt	In/B	Eif2b1	nt
nt	0.0119292	0.6	0.611	nt	In/B	Mpp5	nt
nt	-0.00537175	0.258	0.271	nt	In/B	Madd	nt
nt	-0.0063731	0.27	0.28	nt	In/B	Aste1	nt
nt	-0.000749704	0.273	0.288	nt	In/B	Pus3	nt
nt	-0.00553687	0.916	0.918	nt	In/B	Morc3	nt
nt	-0.00572794	0.69	0.71	nt	In/B	Rnf214	nt
nt	-0.00643853	0.685	0.697	nt	In/B	Khsrp	nt
nt	-0.00410021	0.528	0.56	nt	In/B	Abhd17c	nt
nt	0.0030476	0.958	0.96	nt	In/B	Mycbp	nt
nt	-0.0106459	0.907	0.913	nt	In/B	Rspry1	nt
nt	0.00561438	0.386	0.393	nt	In/B	Ppp1r37	nt
nt	0.00696486	0.483	0.486	nt	In/B	Tmem160	nt
nt	0.00463503	0.273	0.29	nt	In/B	Acap3	nt
nt	-0.00927477	0.461	0.479	nt	In/B	Samd1	nt
nt	-0.00225151	0.632	0.658	nt	In/B	Coro1c	nt
nt	0.0147902	0.427	0.441	nt	In/B	Fam173a	nt
nt	0.0111407	0.366	0.371	nt	In/B	Fsd1l	nt
nt	0.00193904	0.812	0.819	nt	In/B	Smim7	nt
nt	2.24159e-05	0.249	0.264	nt	In/B	Fam107b	nt
nt	0.00894017	0.722	0.73	nt	In/B	Eif4b	nt
nt	0.00383188	0.339	0.358	nt	In/B	9430015G10Rik	nt
nt	0.0121853	0.955	0.962	nt	In/B	Psmd6	nt
nt	0.00552947	0.713	0.73	nt	In/B	Spcs3	nt
nt	0.00234053	0.539	0.543	nt	In/B	6030458C11Rik	nt
nt	-0.00346168	0.548	0.557	nt	In/B	Luzp4	nt
nt	0.00566883	0.298	0.297	nt	In/B	Btbd6	nt
nt	0.00576724	0.882	0.884	nt	In/B	Fermt2	nt
nt	-0.000753624	0.273	0.288	nt	In/B	Kri1	nt
nt	0.00349009	0.51	0.514	nt	In/B	Zc3hc1	nt
nt	0.0138023	0.747	0.782	nt	In/B	Cnot7	nt
nt	0.0107806	0.284	0.288	nt	In/B	Rpl10l	nt
nt	0.00285639	0.735	0.75	nt	In/B	Tiparp	nt
nt	0.00975079	0.502	0.522	nt	In/B	Thumpd3	nt
nt	0.00344591	0.379	0.408	nt	In/B	Aptx	nt
nt	0.00788078	0.999	0.996	nt	In/B	Ssb	nt
nt	0.00156243	0.697	0.7	nt	In/B	Oaz2	nt
nt	-0.0113659	0.681	0.681	nt	In/B	Slc4a1ap	nt
nt	-0.0065165	0.369	0.381	nt	In/B	Ostm1	nt
nt	-0.00148639	0.656	0.65	nt	In/B	Smpd4	nt
nt	-0.00718566	0.585	0.602	nt	In/B	Bhlhb9	nt
nt	-0.000220512	0.747	0.766	nt	In/B	Ttc1	nt
nt	0.0113636	0.482	0.493	nt	In/B	Odf2l	nt
nt	-0.00433473	0.437	0.458	nt	In/B	Cstf1	nt
nt	-0.00630812	0.286	0.3	nt	In/B	Slc17a7	nt
nt	0.000174632	0.462	0.481	nt	In/B	Strn	nt
nt	0.0158392	0.479	0.5	nt	In/B	Tmx2	nt
nt	-0.000244463	0.307	0.303	nt	In/B	Zfp512b	nt
nt	0.0238528	0.631	0.646	nt	In/B	Prxl2a	nt
nt	-0.0054333	0.676	0.681	nt	In/B	Tgfbr1	nt
nt	0.00301888	0.83	0.832	nt	In/B	Tfdp1	nt
nt	-0.00262345	0.697	0.724	nt	In/B	Aurkb	nt
nt	0.000276756	0.531	0.539	nt	In/B	Arhgef12	nt
nt	-0.00694397	0.737	0.75	nt	In/B	Mbd3	nt
nt	0.0133141	0.354	0.359	nt	In/B	Trmo	nt
nt	0.00828833	0.397	0.401	nt	In/B	Zfp39	nt
nt	0.00248416	1	1	nt	In/B	Rps8	nt
nt	-0.00689448	0.971	0.973	nt	In/B	Tcf25	nt
nt	0.00799652	0.802	0.81	nt	In/B	Ahsa1	nt
nt	0.00998599	0.367	0.369	nt	In/B	Ccdc50	nt
nt	-0.00639073	0.526	0.543	nt	In/B	Sil1	nt
nt	0.00339457	0.262	0.26	nt	In/B	Crebl2	nt
nt	0.00041589	0.359	0.371	nt	In/B	Vps9d1	nt
nt	-0.00146411	0.789	0.798	nt	In/B	Nras	nt
nt	-0.00463522	0.999	0.998	nt	In/B	Gapdh	nt
nt	0.00802164	0.797	0.823	nt	In/B	Dnph1	nt
nt	-0.00327314	0.302	0.316	nt	In/B	Sptlc1	nt
nt	0.0045375	0.531	0.531	nt	In/B	Brip1	nt
nt	0.0023959	0.599	0.608	nt	In/B	Nup62cl	nt
nt	0.002491	0.297	0.299	nt	In/B	Tedc1	nt
nt	-0.00180876	0.386	0.381	nt	In/B	Btbd2	nt
nt	0.0102254	0.354	0.361	nt	In/B	Plp2	nt
nt	-0.00155929	0.375	0.394	nt	In/B	1700066M21Rik	nt
nt	0.0020026	0.444	0.472	nt	In/B	Mipol1	nt
nt	0.00780506	0.325	0.329	nt	In/B	Pacsin3	nt
nt	0.00564118	0.92	0.927	nt	In/B	Rbbp8	nt
nt	0.00384585	0.305	0.308	nt	In/B	Mdk	nt
nt	0.00404412	0.551	0.564	nt	In/B	Akt1s1	nt
nt	0.00145914	0.499	0.526	nt	In/B	Plekhg2	nt
nt	-0.0088054	0.926	0.946	nt	In/B	Ubn1	nt
nt	0.00158783	0.729	0.744	nt	In/B	Ythdf2	nt
nt	0.00206087	0.554	0.571	nt	In/B	Mrps31	nt
nt	0.00303559	0.293	0.291	nt	In/B	Enpp4	nt
nt	0.0149678	0.555	0.57	nt	In/B	Acot9	nt
nt	0.0065132	0.831	0.85	nt	In/B	Cep295	nt
nt	-0.00229581	0.335	0.35	nt	In/B	Fbxw9	nt
nt	-0.00359689	0.511	0.518	nt	In/B	Prdx2	nt
nt	-0.00741878	0.638	0.645	nt	In/B	Lrrc41	nt
nt	0.00507728	0.484	0.495	nt	In/B	Eif4ebp3	nt
nt	0.00585241	0.48	0.5	nt	In/B	Wdr20	nt
nt	0.0115963	0.845	0.856	nt	In/B	Rad18	nt
nt	0.0092557	0.379	0.385	nt	In/B	Spata6	nt
nt	-0.00954445	0.651	0.64	nt	In/B	Brap	nt
nt	0.00555761	0.565	0.577	nt	In/B	Grwd1	nt
nt	0.007189	0.726	0.746	nt	In/B	2210016F16Rik	nt
nt	0.00797385	0.502	0.516	nt	In/B	Rab11b	nt
nt	-0.00681305	0.244	0.252	nt	In/B	Relb	nt
nt	0.000232375	0.566	0.567	nt	In/B	Mrm3	nt
nt	0.000121871	0.3	0.317	nt	In/B	Fgfrl1	nt
nt	-0.00883184	0.729	0.728	nt	In/B	Kdm7a	nt
nt	-0.00597669	0.576	0.598	nt	In/B	Ccdc6	nt
nt	0.0141709	0.542	0.558	nt	In/B	Snx12	nt
nt	0.00443798	0.775	0.78	nt	In/B	Fam192a	nt
nt	-0.00217382	0.722	0.739	nt	In/B	Mta1	nt
nt	-0.00354814	0.76	0.779	nt	In/B	Serinc3	nt
nt	0.00735621	0.802	0.813	nt	In/B	Pcsk1n	nt
nt	0.00233585	0.489	0.508	nt	In/B	Coq3	nt
nt	0.0117955	0.953	0.956	nt	In/B	Swt1	nt
nt	0.00103509	0.325	0.345	nt	In/B	Tmem181a	nt
nt	-0.0108852	0.495	0.514	nt	In/B	Rxylt1	nt
nt	-0.00666708	0.674	0.696	nt	In/B	C2cd5	nt
nt	-0.0100599	0.704	0.72	nt	In/B	Golga4	nt
nt	0.000893785	0.302	0.301	nt	In/B	Fam178b	nt
nt	-0.00803905	0.711	0.72	nt	In/B	Atp6v0d1	nt
nt	-0.00326985	0.585	0.605	nt	In/B	Lrrc40	nt
nt	-0.00488338	0.971	0.981	nt	In/B	Kdm5a	nt
nt	0.00332079	0.287	0.301	nt	In/B	Abhd16a	nt
nt	0.00975929	0.362	0.364	nt	In/B	Gm16286	nt
nt	0.0105095	0.401	0.404	nt	In/B	Tmem41a	nt
nt	-0.00470632	0.278	0.285	nt	In/B	Slc30a7	nt
nt	-0.00319305	0.9	0.913	nt	In/B	Aco2	nt
nt	0.0147831	0.28	0.28	nt	In/B	Alkbh1	nt
nt	0.00992807	0.529	0.544	nt	In/B	Jagn1	nt
nt	0.001302	0.34	0.335	nt	In/B	Rab23	nt
nt	-0.00285285	0.999	0.999	nt	In/B	Chchd2	nt
nt	-0.00644979	0.414	0.428	nt	In/B	B3galnt2	nt
nt	0.0070184	0.369	0.374	nt	In/B	Mfap1a	nt
nt	-0.000223401	0.565	0.59	nt	In/B	Nudt16l1	nt
nt	0.00244027	0.705	0.736	nt	In/B	Alg13	nt
nt	0.00774715	0.91	0.918	nt	In/B	Ppp2r2d	nt
nt	-0.0131627	0.29	0.295	nt	In/B	Klhl23	nt
nt	-0.00424895	0.736	0.758	nt	In/B	Skil	nt
nt	0.00651592	0.259	0.257	nt	In/B	Borcs8	nt
nt	0.0111173	0.793	0.805	nt	In/B	0610012G03Rik	nt
nt	0.0148073	0.48	0.487	nt	In/B	Retreg2	nt
nt	0.00656157	0.4	0.4	nt	In/B	Rnf13	nt
nt	-0.000678038	0.988	0.989	nt	In/B	Eif1ax	nt
nt	0.000867209	0.69	0.684	nt	In/B	Trim59	nt
nt	-0.00542451	0.916	0.932	nt	In/B	Rtn4	nt
nt	0.000870905	0.279	0.28	nt	In/B	Usp20	nt
nt	0.0265465	0.735	0.767	nt	In/B	Tmod3	nt
nt	-0.00101296	0.969	0.968	nt	In/B	Nhp2	nt
nt	-0.00473119	0.51	0.543	nt	In/B	Cluap1	nt
nt	0.0041178	0.491	0.495	nt	In/B	Ebf3	nt
nt	-0.00165957	0.521	0.541	nt	In/B	Pgk1	nt
nt	-0.0101321	0.472	0.49	nt	In/B	Tsc2	nt
nt	-0.00182242	0.868	0.868	nt	In/B	Ints6	nt
nt	-0.00605356	0.721	0.728	nt	In/B	Fam50a	nt
nt	-0.0056012	0.831	0.842	nt	In/B	Tlk2	nt
nt	0.00341968	0.482	0.502	nt	In/B	Ppp1r12c	nt
nt	0.00370781	0.268	0.28	nt	In/B	Mbd5	nt
nt	0.00938546	0.566	0.574	nt	In/B	Zfp593	nt
nt	-0.00353854	0.508	0.521	nt	In/B	Csk	nt
nt	0.00788631	0.541	0.551	nt	In/B	Rpe	nt
nt	-0.00615227	0.792	0.812	nt	In/B	Thop1	nt
nt	-0.00887849	0.367	0.379	nt	In/B	Gdap2	nt
nt	0.0137647	0.306	0.311	nt	In/B	Fbxo36	nt
nt	-0.000810353	0.715	0.719	nt	In/B	Hmces	nt
nt	-0.0135122	0.89	0.891	nt	In/B	Mprip	nt
nt	0.00197639	0.307	0.323	nt	In/B	Rabl2	nt
nt	0.0123978	0.399	0.407	nt	In/B	Fam122a	nt
nt	-0.00316805	0.445	0.452	nt	In/B	Rnf40	nt
nt	0.00471203	0.258	0.257	nt	In/B	Hipk1	nt
nt	-0.00149599	0.46	0.474	nt	In/B	Kctd13	nt
nt	0.0061271	0.527	0.529	nt	In/B	Dcaf15	nt
nt	0.0118893	0.963	0.965	nt	In/B	Puf60	nt
nt	0.0155623	0.344	0.353	nt	In/B	Tada1	nt
nt	-0.00443065	0.675	0.686	nt	In/B	Sec13	nt
nt	-0.00609625	0.753	0.771	nt	In/B	Xrcc6	nt
nt	0.00236636	0.259	0.27	nt	In/B	Dcun1d2	nt
nt	-0.0030397	0.329	0.339	nt	In/B	Acad9	nt
nt	0.00640596	0.881	0.9	nt	In/B	Ddx17	nt
nt	-0.00564508	0.352	0.364	nt	In/B	Ncoa5	nt
nt	0.0127842	0.304	0.31	nt	In/B	Ggh	nt
nt	-0.00208944	0.246	0.257	nt	In/B	Zc3hav1	nt
nt	-5.80033e-05	0.831	0.839	nt	In/B	Shmt1	nt
nt	0.00837985	0.718	0.714	nt	In/B	Tubgcp5	nt
nt	0.00411471	0.35	0.371	nt	In/B	Epb41l4b	nt
nt	0.0125578	0.385	0.392	nt	In/B	Ubqln1	nt
nt	0.00589622	0.265	0.265	nt	In/B	B3galt6	nt
nt	0.000302008	0.665	0.679	nt	In/B	Evi5	nt
nt	0.00612038	0.549	0.566	nt	In/B	Cdk16	nt
nt	0.00304903	0.414	0.435	nt	In/B	Pycrl	nt
nt	0.00763001	0.427	0.436	nt	In/B	Heca	nt
nt	0.0072949	0.323	0.321	nt	In/B	Gpalpp1	nt
nt	-0.00420744	0.584	0.607	nt	In/B	Dtnbp1	nt
nt	0.00210312	0.509	0.529	nt	In/B	Agk	nt
nt	0.00295884	0.268	0.281	nt	In/B	Mbtps2	nt
nt	-0.00101516	0.639	0.665	nt	In/B	Fxr2	nt
nt	-0.0059348	0.882	0.885	nt	In/B	Zranb1	nt
nt	-0.00523499	0.413	0.426	nt	In/B	Phlpp2	nt
nt	0.00493481	0.277	0.276	nt	In/B	Trim39	nt
nt	0.00837427	0.309	0.311	nt	In/B	Slc25a4	nt
nt	0.000925895	0.75	0.769	nt	In/B	Ndufaf4	nt
nt	0.00672545	0.27	0.269	nt	In/B	Slx4	nt
nt	-0.0017492	0.387	0.4	nt	In/B	Trmt10b	nt
nt	-0.000761297	0.415	0.426	nt	In/B	Pot1b	nt
nt	-0.00288756	0.747	0.753	nt	In/B	Creg1	nt
nt	-0.00704103	0.328	0.338	nt	In/B	Ctsz	nt
nt	0.00647227	0.439	0.447	nt	In/B	Kiz	nt
nt	0.00438672	0.257	0.272	nt	In/B	Slc39a9	nt
nt	0.00113591	0.797	0.791	nt	In/B	Bet1	nt
nt	0.00189704	0.516	0.537	nt	In/B	Fbxo30	nt
nt	-0.00516699	0.758	0.777	nt	In/B	Fam13b	nt
nt	0.00768417	0.548	0.559	nt	In/B	Nudt22	nt
nt	-0.0143601	0.432	0.44	nt	In/B	Spindoc	nt
nt	-0.00556505	0.529	0.541	nt	In/B	Zfyve16	nt
nt	-0.00709888	0.443	0.468	nt	In/B	Rragc	nt
nt	0.0131097	0.321	0.328	nt	In/B	Apba1	nt
nt	0.00963844	0.459	0.467	nt	In/B	Scrn3	nt
nt	-0.00752716	0.996	0.999	nt	In/B	mt-Nd5	nt
nt	-0.00839579	0.764	0.761	nt	In/B	Cpsf3	nt
nt	0.00426602	0.905	0.899	nt	In/B	Pkn2	nt
nt	0.0107327	0.46	0.464	nt	In/B	Ube2g2	nt
nt	-0.0204094	0.856	0.875	nt	In/B	Nup93	nt
nt	-0.00382573	0.552	0.577	nt	In/B	Rcc1	nt
nt	0.00495831	0.283	0.279	nt	In/B	Gns	nt
nt	0.00654341	0.666	0.677	nt	In/B	Psph	nt
nt	-0.00218204	0.481	0.495	nt	In/B	Mtrf1l	nt
nt	0.000215046	0.659	0.656	nt	In/B	Hibadh	nt
nt	-0.00161549	0.499	0.517	nt	In/B	Sppl2a	nt
nt	0.00431391	0.397	0.422	nt	In/B	Spata24	nt
nt	-0.00152103	0.938	0.942	nt	In/B	Ghitm	nt
nt	0.00964326	0.698	0.693	nt	In/B	Rsrc1	nt
nt	-0.000181663	0.596	0.614	nt	In/B	Jmjd6	nt
nt	0.00635824	0.402	0.409	nt	In/B	Cnpy4	nt
nt	0.0181327	0.81	0.839	nt	In/B	Pgls	nt
nt	-0.00704492	0.786	0.82	nt	In/B	Scand1	nt
nt	0.00675585	0.634	0.677	nt	In/B	Rpf2	nt
nt	0.00935579	0.576	0.583	nt	In/B	Cdc42se1	nt
nt	-0.00131084	0.794	0.79	nt	In/B	Ap1ar	nt
nt	-0.00374055	0.753	0.754	nt	In/B	Nol11	nt
nt	0.00417632	0.631	0.631	nt	In/B	Gosr2	nt
nt	0.00492153	0.336	0.34	nt	In/B	Chic1	nt
nt	-0.00128381	0.357	0.358	nt	In/B	Amn1	nt
nt	-0.00235412	0.903	0.92	nt	In/B	Adrm1	nt
nt	-0.0115454	0.897	0.91	nt	In/B	Ssrp1	nt
nt	-0.012813	0.839	0.843	nt	In/B	Akirin2	nt
nt	-0.00796786	0.508	0.529	nt	In/B	Snapc3	nt
nt	-0.00790765	0.689	0.688	nt	In/B	Sun1	nt
nt	0.00690959	0.647	0.671	nt	In/B	Zw10	nt
nt	1.26559e-05	0.432	0.445	nt	In/B	Mrps34	nt
nt	0.000317741	0.782	0.792	nt	In/B	Rnf220	nt
nt	0.00275225	0.411	0.416	nt	In/B	Dpf1	nt
nt	0.00786623	0.658	0.69	nt	In/B	Gna13	nt
nt	-0.00483854	0.632	0.648	nt	In/B	Cenpp	nt
nt	-0.00119399	0.414	0.428	nt	In/B	Ndc1	nt
nt	0.0124895	0.609	0.614	nt	In/B	Ccdc58	nt
nt	-0.00192064	0.534	0.539	nt	In/B	Mrrf	nt
nt	0.00562205	0.337	0.338	nt	In/B	Ncstn	nt
nt	0.0052636	0.286	0.297	nt	In/B	Jmjd7	nt
nt	0.0148886	0.93	0.928	nt	In/B	Pafah1b3	nt
nt	-0.00551226	0.362	0.37	nt	In/B	Hist1h3a	nt
nt	0.0104552	0.89	0.901	nt	In/B	Aplp2	nt
nt	0.0225447	0.641	0.643	nt	In/B	Srebf2	nt
nt	0.00468009	0.328	0.342	nt	In/B	Klf13	nt
nt	-0.00524427	0.535	0.559	nt	In/B	Ppp1r14a	nt
nt	-0.00967648	0.455	0.464	nt	In/B	Ranbp3	nt
nt	0.00557261	0.965	0.966	nt	In/B	Cdk11b	nt
nt	0.000973198	0.542	0.567	nt	In/B	Sccpdh	nt
nt	-0.00464008	0.419	0.438	nt	In/B	Slc25a37	nt
nt	0.0086305	0.736	0.747	nt	In/B	Krr1	nt
nt	-0.00115901	0.722	0.744	nt	In/B	Nsmce2	nt
nt	0.00106565	0.946	0.942	nt	In/B	Prpf40a	nt
nt	0.00905409	0.822	0.836	nt	In/B	Sgo2a	nt
nt	-0.00190843	0.247	0.254	nt	In/B	Plcd1	nt
nt	0.0105164	0.661	0.677	nt	In/B	Ubac2	nt
nt	0.0139762	0.929	0.921	nt	In/B	Zfand5	nt
nt	-0.0183115	0.79	0.806	nt	In/B	Poldip3	nt
nt	-0.00195482	0.705	0.726	nt	In/B	Ss18l2	nt
nt	0.00526353	0.602	0.616	nt	In/B	Fam8a1	nt
nt	0.00331916	0.854	0.851	nt	In/B	Nono	nt
nt	0.00847267	0.929	0.932	nt	In/B	Rnf227	nt
nt	-0.0288772	0.659	0.622	nt	In/B	Hist1h1c	nt
nt	-0.000920872	0.93	0.93	nt	In/B	Selenow	nt
nt	0.00721159	0.494	0.502	nt	In/B	Rab5b	nt
nt	0.00422601	0.267	0.281	nt	In/B	Slc25a32	nt
nt	0.00793523	0.502	0.523	nt	In/B	Cebpg	nt
nt	0.00183538	0.544	0.568	nt	In/B	Mybl2	nt
nt	0.00619429	0.546	0.553	nt	In/B	Msantd3	nt
nt	0.012929	0.384	0.392	nt	In/B	Synj1	nt
nt	0.00570581	0.792	0.809	nt	In/B	Eif2b3	nt
nt	0.0121594	0.728	0.742	nt	In/B	Idh3a	nt
nt	0.0133617	0.646	0.669	nt	In/B	Gemin7	nt
nt	0.0106333	0.789	0.794	nt	In/B	Elp5	nt
nt	0.0047016	0.765	0.777	nt	In/B	Fcf1	nt
nt	-0.00808962	0.511	0.517	nt	In/B	E130308A19Rik	nt
nt	-0.00299551	0.842	0.859	nt	In/B	Ccny	nt
nt	0.00438572	0.773	0.791	nt	In/B	Zwint	nt
nt	0.0103441	0.721	0.737	nt	In/B	Tnks2	nt
nt	-0.0039536	0.778	0.806	nt	In/B	Zfp451	nt
nt	-0.00611463	0.277	0.285	nt	In/B	Klf6	nt
nt	-0.00288789	0.454	0.461	nt	In/B	Opa3	nt
nt	0.00997429	0.705	0.705	nt	In/B	Tmem126a	nt
nt	-0.000658492	0.736	0.742	nt	In/B	Ormdl3	nt
nt	0.00777109	0.5	0.5	nt	In/B	Htatip2	nt
nt	0.00268009	0.306	0.323	nt	In/B	Pfas	nt
nt	0.00367236	0.663	0.667	nt	In/B	Ddx55	nt
nt	0.00156409	0.456	0.486	nt	In/B	Rnf121	nt
nt	0.00341749	0.424	0.425	nt	In/B	Phf7	nt
nt	-0.00322837	0.608	0.605	nt	In/B	Nkap	nt
nt	0.0129962	0.614	0.62	nt	In/B	Tmem60	nt
nt	0.0100318	0.532	0.536	nt	In/B	Mboat7	nt
nt	0.00988833	0.483	0.488	nt	In/B	Ccne1	nt
nt	-0.0134225	0.901	0.9	nt	In/B	Nrbp1	nt
nt	-0.000752629	0.499	0.522	nt	In/B	Pnkp	nt
nt	-0.00277528	0.882	0.882	nt	In/B	Tm9sf2	nt
nt	0.00953526	0.951	0.939	nt	In/B	Lsm1	nt
nt	-0.0113968	0.531	0.541	nt	In/B	Fat1	nt
nt	-0.00607187	0.298	0.306	nt	In/B	Nubp2	nt
nt	0.00231045	0.524	0.55	nt	In/B	Ubl3	nt
nt	0.0122167	0.389	0.395	nt	In/B	Tmem192	nt
nt	-0.00332685	0.551	0.569	nt	In/B	Dtx2	nt
nt	-0.00839152	0.723	0.744	nt	In/B	Pigt	nt
nt	0.00512925	0.902	0.896	nt	In/B	Btbd7	nt
nt	0.00860956	0.312	0.316	nt	In/B	Epb41	nt
nt	0.00162139	0.847	0.864	nt	In/B	Fen1	nt
nt	-0.00612199	0.708	0.729	nt	In/B	Kansl2	nt
nt	0.000821047	0.254	0.268	nt	In/B	Tspan15	nt
nt	0.0152409	0.338	0.349	nt	In/B	Gch1	nt
nt	-0.00871401	0.668	0.679	nt	In/B	Rsl24d1	nt
nt	-0.000327329	0.976	0.972	nt	In/B	Tax1bp1	nt
nt	0.00609741	0.25	0.26	nt	In/B	Taz	nt
nt	-0.00541013	0.93	0.92	nt	In/B	Iws1	nt
nt	-0.000721824	0.98	0.98	nt	In/B	Psma2	nt
nt	0.00437458	0.587	0.601	nt	In/B	Leo1	nt
nt	0.00967976	0.273	0.276	nt	In/B	Cept1	nt
nt	-0.0117911	0.781	0.787	nt	In/B	Noc2l	nt
nt	0.00267905	0.7	0.709	nt	In/B	Mapk14	nt
nt	0.00484345	0.275	0.276	nt	In/B	Angel1	nt
nt	-0.0146025	0.814	0.808	nt	In/B	Zfp36l2	nt
nt	0.00551632	0.919	0.925	nt	In/B	Chmp2a	nt
nt	-0.00620843	0.333	0.342	nt	In/B	Gcfc2	nt
nt	0.00124799	0.999	0.996	nt	In/B	Ndufb9	nt
nt	-0.00710112	0.494	0.514	nt	In/B	Pptc7	nt
nt	0.00750572	0.631	0.641	nt	In/B	Noc4l	nt
nt	-0.000803502	0.904	0.91	nt	In/B	Mob1b	nt
nt	-0.00731195	0.404	0.415	nt	In/B	Mlxip	nt
nt	0.00221589	0.47	0.474	nt	In/B	Slc35b1	nt
nt	0.00768319	0.339	0.342	nt	In/B	Nat9	nt
nt	0.00334544	0.394	0.394	nt	In/B	Ccdc138	nt
nt	0.000730919	0.931	0.936	nt	In/B	Yeats4	nt
nt	0.00265263	0.265	0.264	nt	In/B	Crat	nt
nt	-0.00855671	0.876	0.872	nt	In/B	Mthfd2	nt
nt	0.000245586	0.285	0.295	nt	In/B	Ppif	nt
nt	0.0125276	0.46	0.479	nt	In/B	Ttc5	nt
nt	-0.00739219	0.419	0.435	nt	In/B	Pole2	nt
nt	0.0031563	0.34	0.351	nt	In/B	Naxd	nt
nt	-0.00107324	0.256	0.255	nt	In/B	Tmem175	nt
nt	0.0167537	0.386	0.396	nt	In/B	Angptl6	nt
nt	-0.00726066	0.702	0.72	nt	In/B	Babam1	nt
nt	0.008656	0.315	0.322	nt	In/B	Msantd2	nt
nt	-0.0093107	0.699	0.698	nt	In/B	Anapc1	nt
nt	0.00274276	0.65	0.66	nt	In/B	Ddx49	nt
nt	0.00673758	0.852	0.865	nt	In/B	Melk	nt
nt	-0.0035376	0.516	0.543	nt	In/B	Pclaf	nt
nt	-0.000508745	0.564	0.571	nt	In/B	Tmem9	nt
nt	-0.0071174	0.478	0.495	nt	In/B	Sp4	nt
nt	-0.00284824	0.686	0.712	nt	In/B	Sart1	nt
nt	0.00344561	0.238	0.251	nt	In/B	Mvk	nt
nt	-0.000156771	0.346	0.36	nt	In/B	Pex16	nt
nt	0.00311647	0.265	0.277	nt	In/B	Haus5	nt
nt	0.00542727	0.278	0.28	nt	In/B	Megf9	nt
nt	-0.00552346	0.808	0.832	nt	In/B	Chmp3	nt
nt	-0.000789194	0.988	0.989	nt	In/B	Fam104a	nt
nt	-0.000907862	0.596	0.619	nt	In/B	Leprotl1	nt
nt	0.00824781	0.61	0.624	nt	In/B	Dda1	nt
nt	-0.000875563	0.28	0.293	nt	In/B	Ercc2	nt
nt	0.00298518	0.87	0.892	nt	In/B	Nup133	nt
nt	0.00938476	0.413	0.421	nt	In/B	Crim1	nt
nt	0.00754062	0.871	0.89	nt	In/B	Emc10	nt
nt	-0.00784052	0.952	0.954	nt	In/B	Psma1	nt
nt	0.00249664	0.364	0.382	nt	In/B	Trp53rka	nt
nt	0.00496614	0.987	0.984	nt	In/B	Lyar	nt
nt	0.00242963	0.883	0.891	nt	In/B	Rbmx2	nt
nt	0.000630648	0.379	0.398	nt	In/B	Frs2	nt
nt	0.00634605	0.72	0.743	nt	In/B	Nme4	nt
nt	0.00275483	0.612	0.619	nt	In/B	Trappc2	nt
nt	-0.00371371	0.441	0.457	nt	In/B	Gspt2	nt
nt	-0.000552811	0.573	0.587	nt	In/B	Zfp398	nt
nt	0.00209293	0.848	0.868	nt	In/B	Mrps22	nt
nt	-0.000302576	0.999	0.996	nt	In/B	Rps27l	nt
nt	0.000875486	0.495	0.526	nt	In/B	Zfp280b	nt
nt	-0.000799478	0.892	0.915	nt	In/B	Ilf3	nt
nt	-0.0155097	0.536	0.543	nt	In/B	Pgap1	nt
nt	-0.000970879	0.844	0.844	nt	In/B	Snrnp48	nt
nt	0.00321476	0.769	0.79	nt	In/B	Nln	nt
nt	-0.00153068	0.671	0.673	nt	In/B	Trappc13	nt
nt	-0.000699602	0.401	0.417	nt	In/B	Kif5a	nt
nt	0.000849981	0.278	0.291	nt	In/B	Zfp574	nt
nt	0.00712461	0.812	0.844	nt	In/B	Tram1	nt
nt	0.0059648	1	1	nt	In/B	Rps3a1	nt
nt	0.000655383	0.989	0.995	nt	In/B	Fus	nt
nt	0.00226719	0.373	0.397	nt	In/B	Mettl4	nt
nt	-0.000290487	0.982	0.981	nt	In/B	Anapc13	nt
nt	0.00312844	0.327	0.328	nt	In/B	Yars	nt
nt	-0.0109326	0.318	0.323	nt	In/B	Hist1h2ak	nt
nt	0.00371856	0.446	0.448	nt	In/B	Wwp2	nt
nt	0.00520264	0.979	0.98	nt	In/B	Thrap3	nt
nt	-0.0104842	0.575	0.593	nt	In/B	Trmt1	nt
nt	0.00693566	0.621	0.634	nt	In/B	Ciao1	nt
nt	0.00566827	0.527	0.544	nt	In/B	Gnpat	nt
nt	0.00430812	0.324	0.342	nt	In/B	Igf2bp3	nt
nt	0.00493335	0.999	0.997	nt	In/B	Pdcd5	nt
nt	-0.00364125	0.678	0.703	nt	In/B	Rlim	nt
nt	0.0104905	0.6	0.611	nt	In/B	Daxx	nt
nt	-0.00420172	0.276	0.285	nt	In/B	Fbxo25	nt
nt	-0.00378714	0.379	0.39	nt	In/B	Sympk	nt
nt	0.00124595	0.659	0.656	nt	In/B	Fgd6	nt
nt	0.00774669	0.389	0.396	nt	In/B	Wdr83	nt
nt	0.0011648	0.542	0.547	nt	In/B	Mdc1	nt
nt	0.00262035	0.372	0.385	nt	In/B	Hs6st2	nt
nt	-0.00447731	0.435	0.456	nt	In/B	Unc45a	nt
nt	0.00153393	0.35	0.366	nt	In/B	Zbtb48	nt
nt	-0.00339461	0.635	0.63	nt	In/B	Nt5c2	nt
nt	0.00126818	0.432	0.45	nt	In/B	Mpv17l2	nt
nt	0.00363361	0.473	0.478	nt	In/B	Nhlrc2	nt
nt	0.00209276	0.858	0.871	nt	In/B	Spats2	nt
nt	0.0117741	0.976	0.968	nt	In/B	Lsm8	nt
nt	-0.00710734	0.363	0.366	nt	In/B	Gm1141	nt
nt	0.00268928	0.454	0.469	nt	In/B	Nphp1	nt
nt	0.022676	0.615	0.634	nt	In/B	Smg6	nt
nt	0.00996199	0.937	0.944	nt	In/B	Galk1	nt
nt	-0.00716522	0.913	0.915	nt	In/B	Cib1	nt
nt	-0.00617755	0.485	0.502	nt	In/B	Pcyt1a	nt
nt	0.00591206	0.837	0.838	nt	In/B	Atp1b3	nt
nt	0.00873313	0.578	0.582	nt	In/B	Mapk6	nt
nt	0.00144247	0.283	0.295	nt	In/B	Plekhg4	nt
nt	0.00110025	0.319	0.331	nt	In/B	Derl3	nt
nt	0.000618294	0.326	0.341	nt	In/B	Slc25a28	nt
nt	0.00598455	0.307	0.311	nt	In/B	Zbtb8a	nt
nt	0.00290003	0.818	0.832	nt	In/B	Vps4b	nt
nt	-0.00334443	0.567	0.576	nt	In/B	Dync2h1	nt
nt	0.00147083	0.491	0.495	nt	In/B	Ing3	nt
nt	0.000425389	0.341	0.352	nt	In/B	Kat5	nt
nt	0.0105131	0.69	0.705	nt	In/B	Entr1	nt
nt	-0.00689051	0.459	0.466	nt	In/B	Chid1	nt
nt	0.00287251	0.964	0.972	nt	In/B	Tra2a	nt
nt	-0.00808428	0.563	0.576	nt	In/B	Fam193b	nt
nt	0.0110862	0.492	0.514	nt	In/B	Gadd45a	nt
nt	0.0132867	0.587	0.614	nt	In/B	Atpaf1	nt
nt	-0.000386496	0.59	0.612	nt	In/B	Mre11a	nt
nt	-0.000411762	0.914	0.934	nt	In/B	Pias2	nt
nt	0.00103709	0.529	0.545	nt	In/B	Ipo9	nt
nt	0.00378792	0.601	0.605	nt	In/B	Ado	nt
nt	0.00390488	0.402	0.41	nt	In/B	Pcid2	nt
nt	-0.00924307	0.687	0.709	nt	In/B	Eps15	nt
nt	0.00151611	0.564	0.565	nt	In/B	Herc4	nt
nt	0.0076046	0.259	0.263	nt	In/B	Raver2	nt
nt	0.0085451	0.402	0.426	nt	In/B	Entpd5	nt
nt	-0.00746731	0.375	0.388	nt	In/B	Nek4	nt
nt	-0.0121256	0.827	0.845	nt	In/B	Cks2	nt
nt	0.00728801	0.982	0.974	nt	In/B	Fkbp4	nt
nt	0.00386551	0.822	0.832	nt	In/B	Senp6	nt
nt	-0.00731129	0.651	0.668	nt	In/B	Mtor	nt
nt	0.0079649	0.763	0.778	nt	In/B	Trappc5	nt
nt	0.00133706	0.948	0.949	nt	In/B	Aimp1	nt
nt	0.0102951	0.784	0.804	nt	In/B	Relch	nt
nt	0.00383529	0.818	0.844	nt	In/B	Wdr70	nt
nt	0.00297547	0.315	0.335	nt	In/B	Zbtb21	nt
nt	0.0032793	0.769	0.773	nt	In/B	Otulin	nt
nt	-0.00134961	0.403	0.414	nt	In/B	Cpd	nt
nt	-0.00345213	0.633	0.64	nt	In/B	Cpsf7	nt
nt	-0.00831721	0.814	0.828	nt	In/B	Prmt7	nt
nt	0.0170306	0.509	0.526	nt	In/B	Nemf	nt
nt	-0.00449107	0.762	0.777	nt	In/B	Cox19	nt
nt	-0.00508395	0.251	0.26	nt	In/B	Pdss2	nt
nt	-0.00136698	0.984	0.988	nt	In/B	Bax	nt
nt	0.0101631	0.394	0.402	nt	In/B	Bcl9l	nt
nt	-0.00764852	0.524	0.532	nt	In/B	Gnpda1	nt
nt	0.00450652	0.269	0.272	nt	In/B	Rpusd1	nt
nt	-0.0056738	0.754	0.763	nt	In/B	Kifap3	nt
nt	0.00377359	0.304	0.309	nt	In/B	Kmt5c	nt
nt	0.00900183	0.816	0.82	nt	In/B	Setdb1	nt
nt	0.00159347	0.792	0.79	nt	In/B	Slc3a2	nt
nt	-0.00615659	0.508	0.517	nt	In/B	Arl8b	nt
nt	-0.00042155	0.729	0.744	nt	In/B	Fbxo21	nt
nt	-0.00979882	0.787	0.795	nt	In/B	Prpsap2	nt
nt	0.00539184	0.957	0.956	nt	In/B	Wdr43	nt
nt	-0.000325299	0.647	0.662	nt	In/B	Mrpl45	nt
nt	0.0054156	0.8	0.792	nt	In/B	Brd8	nt
nt	-0.000165726	0.618	0.659	nt	In/B	Dctn2	nt
nt	-0.0011768	0.78	0.801	nt	In/B	Nsmce1	nt
nt	0.00229302	0.511	0.517	nt	In/B	2310057M21Rik	nt
nt	0.00336793	0.404	0.424	nt	In/B	Ptpra	nt
nt	0.0039646	0.672	0.691	nt	In/B	Gm4779	nt
nt	-0.000834672	0.427	0.442	nt	In/B	Kdm3b	nt
nt	0.00912821	0.565	0.597	nt	In/B	Abhd10	nt
nt	0.0137241	0.607	0.61	nt	In/B	Crls1	nt
nt	-0.00332284	0.905	0.911	nt	In/B	Btbd10	nt
nt	0.00755388	0.306	0.31	nt	In/B	Zfp809	nt
nt	-0.0115516	0.69	0.713	nt	In/B	Cdk5rap3	nt
nt	-0.00426222	0.999	0.999	nt	In/B	Rpl11	nt
nt	0.00908613	0.743	0.754	nt	In/B	Pum3	nt
nt	-0.00527506	0.64	0.656	nt	In/B	Ect2	nt
nt	0.00801844	0.797	0.805	nt	In/B	Nup50	nt
nt	-0.000398891	0.503	0.509	nt	In/B	Msi2	nt
nt	-0.000104227	0.382	0.395	nt	In/B	Hist1h4c	nt
nt	0.00494851	0.825	0.837	nt	In/B	Exosc5	nt
nt	0.00132295	0.568	0.593	nt	In/B	Klf10	nt
nt	0.000744608	0.313	0.325	nt	In/B	Rubcn	nt
nt	-0.00341346	0.941	0.946	nt	In/B	Esd	nt
nt	0.000635165	0.442	0.464	nt	In/B	Aldh16a1	nt
nt	0.0085498	0.559	0.586	nt	In/B	Cpox	nt
nt	-0.00249056	0.295	0.294	nt	In/B	Atp11a	nt
nt	0.00071465	0.579	0.589	nt	In/B	Arid1a	nt
nt	0.00256683	0.891	0.893	nt	In/B	Mien1	nt
nt	0.00389498	0.866	0.873	nt	In/B	Rnf17	nt
nt	0.00667027	0.598	0.607	nt	In/B	Elp4	nt
nt	-0.0132248	0.461	0.47	nt	In/B	Zdhhc20	nt
nt	0.00475356	0.798	0.818	nt	In/B	Nans	nt
nt	0.00721828	0.286	0.298	nt	In/B	Ift27	nt
nt	0.00226235	0.779	0.791	nt	In/B	Chpt1	nt
nt	0.00982941	0.481	0.492	nt	In/B	Leng1	nt
nt	-0.00524123	0.944	0.926	nt	In/B	Mrpl30	nt
nt	0.0058133	0.689	0.71	nt	In/B	Rras	nt
nt	-0.0105396	0.893	0.892	nt	In/B	Rbpj	nt
nt	-0.00490784	0.655	0.679	nt	In/B	Rasgrp2	nt
nt	0.00228068	0.779	0.789	nt	In/B	Crnkl1	nt
nt	0.0073285	0.983	0.978	nt	In/B	Ndufs8	nt
nt	0.00158534	0.705	0.72	nt	In/B	Gart	nt
nt	0.00396485	0.267	0.28	nt	In/B	Ocrl	nt
nt	0.0077526	0.372	0.396	nt	In/B	Spr	nt
nt	-0.00465688	0.862	0.86	nt	In/B	Chuk	nt
nt	0.00448082	0.678	0.69	nt	In/B	Dsn1	nt
nt	0.00164401	0.682	0.696	nt	In/B	Hsd17b4	nt
nt	-0.0044273	0.415	0.428	nt	In/B	Eipr1	nt
nt	-0.00709564	0.505	0.519	nt	In/B	Ankle2	nt
nt	0.0951308	0.296	0.307	nt	In/B	Sag	nt
nt	0.0018278	0.618	0.632	nt	In/B	Fam126b	nt
nt	-0.00191731	0.963	0.965	nt	In/B	Cdv3	nt
nt	-0.00425348	0.991	0.991	nt	In/B	Siva1	nt
nt	0.00206138	0.394	0.412	nt	In/B	Plekha5	nt
nt	0.00388343	0.314	0.326	nt	In/B	Stx8	nt
nt	-0.00345237	0.748	0.774	nt	In/B	Tfg	nt
nt	-0.0106842	0.445	0.447	nt	In/B	Hist1h2bb	nt
nt	0.00246225	0.487	0.486	nt	In/B	Ing2	nt
nt	0.00594846	0.34	0.349	nt	In/B	Mrps18a	nt
nt	0.00859625	0.264	0.275	nt	In/B	Csgalnact2	nt
nt	-0.00155851	0.405	0.419	nt	In/B	Zdhhc13	nt
nt	0.014934	0.916	0.927	nt	In/B	Gtf2e2	nt
nt	-0.00544902	0.662	0.683	nt	In/B	Atad1	nt
nt	0.000910782	0.754	0.751	nt	In/B	Txn2	nt
nt	0.00896702	0.407	0.412	nt	In/B	Tpgs1	nt
nt	0.00223532	0.952	0.956	nt	In/B	Dcun1d5	nt
nt	-0.000961447	0.917	0.93	nt	In/B	Hdac2	nt
nt	-0.0028516	0.642	0.665	nt	In/B	Papss1	nt
nt	0.00938742	0.719	0.727	nt	In/B	Ints11	nt
nt	-0.0104924	0.444	0.46	nt	In/B	Usp9x	nt
nt	0.00355415	0.538	0.554	nt	In/B	Map7d1	nt
nt	0.00127537	0.969	0.974	nt	In/B	Stag1	nt
nt	-0.00574594	0.52	0.533	nt	In/B	Sppl3	nt
nt	-0.00105879	0.328	0.343	nt	In/B	Slc36a4	nt
nt	0.00844877	0.385	0.409	nt	In/B	Rnf19a	nt
nt	-0.00193129	0.651	0.656	nt	In/B	Fam98a	nt
nt	-0.00131689	0.647	0.66	nt	In/B	Pop4	nt
nt	-0.00640036	0.931	0.941	nt	In/B	Ilf2	nt
nt	-0.00360156	0.93	0.927	nt	In/B	Usp19	nt
nt	-0.000969361	0.519	0.534	nt	In/B	Tbc1d10b	nt
nt	-0.023724	0.323	0.323	nt	In/B	Ppip5k1	nt
nt	0.00271997	0.293	0.295	nt	In/B	Ttc37	nt
nt	0.0110563	0.404	0.421	nt	In/B	Babam2	nt
nt	-0.00591689	0.356	0.364	nt	In/B	Rps4x	nt
nt	-0.00583948	0.531	0.555	nt	In/B	Nr1d2	nt
nt	0.00905632	0.819	0.827	nt	In/B	Imp3	nt
nt	-0.000442142	0.302	0.311	nt	In/B	Mpzl1	nt
nt	0.00479618	0.998	0.998	nt	In/B	Morf4l1	nt
nt	0.00327805	0.289	0.292	nt	In/B	Hspg2	nt
nt	-0.00587978	0.807	0.827	nt	In/B	Hmbs	nt
nt	-0.00284386	0.61	0.634	nt	In/B	Aip	nt
nt	-0.00395953	0.856	0.867	nt	In/B	Mea1	nt
nt	-0.00664972	0.472	0.488	nt	In/B	Aebp2	nt
nt	-0.00245475	0.924	0.934	nt	In/B	Ctdspl2	nt
nt	0.0066557	0.479	0.493	nt	In/B	Ddx19b	nt
nt	0.00182196	0.46	0.47	nt	In/B	Med26	nt
nt	0.00824393	0.361	0.38	nt	In/B	Atp13a1	nt
nt	-0.000842762	0.633	0.648	nt	In/B	Urb1	nt
nt	-0.00154361	0.382	0.396	nt	In/B	Them6	nt
nt	-0.00110688	0.322	0.335	nt	In/B	Gstz1	nt
nt	-0.00386711	0.475	0.486	nt	In/B	Pth1r	nt
nt	0.00565129	0.358	0.377	nt	In/B	Ndufaf3	nt
nt	0.00503367	0.991	0.99	nt	In/B	Tcp1	nt
nt	0.00485742	0.378	0.383	nt	In/B	Atp6v1b2	nt
nt	0.00826094	0.487	0.501	nt	In/B	Fam83d	nt
nt	0.00849047	0.483	0.516	nt	In/B	Klc1	nt
nt	0.00604274	0.43	0.452	nt	In/B	Phkg2	nt
nt	0.00984125	0.332	0.352	nt	In/B	Tub	nt
nt	0.000119071	0.407	0.418	nt	In/B	Ythdf3	nt
nt	0.0177865	0.473	0.493	nt	In/B	Chrac1	nt
nt	0.00366762	0.904	0.894	nt	In/B	Znhit6	nt
nt	-0.000613945	0.808	0.819	nt	In/B	Itch	nt
nt	-0.00276691	0.365	0.386	nt	In/B	Aldh7a1	nt
nt	-0.00497709	0.967	0.968	nt	In/B	Tbcb	nt
nt	0.00745283	0.442	0.469	nt	In/B	Taf4	nt
nt	-0.00398858	0.703	0.727	nt	In/B	Hnrnpll	nt
nt	-0.0034519	0.913	0.92	nt	In/B	Psenen	nt
nt	-0.00189456	0.847	0.846	nt	In/B	Ctnnbip1	nt
nt	-0.00107062	0.879	0.886	nt	In/B	Akirin1	nt
nt	0.00129748	0.961	0.965	nt	In/B	Timm13	nt
nt	0.000969537	0.327	0.333	nt	In/B	Dnaaf5	nt
nt	-0.000966629	0.398	0.408	nt	In/B	Sirt2	nt
nt	0.0087829	0.621	0.641	nt	In/B	Senp1	nt
nt	0.00208054	0.335	0.342	nt	In/B	Ccdc181	nt
nt	0.000109103	0.921	0.918	nt	In/B	Ppil4	nt
nt	-0.00489843	0.999	0.999	nt	In/B	Pdap1	nt
nt	0.0124213	0.308	0.318	nt	In/B	Bambi	nt
nt	0.00613548	0.524	0.536	nt	In/B	R3hdm4	nt
nt	0.00834247	0.399	0.408	nt	In/B	Pde3b	nt
nt	0.00294421	0.345	0.347	nt	In/B	Inpp5k	nt
nt	0.00716269	0.334	0.346	nt	In/B	Nde1	nt
nt	0.0104523	0.801	0.815	nt	In/B	Haus8	nt
nt	-0.00509974	0.477	0.485	nt	In/B	Lgmn	nt
nt	0.0058594	0.685	0.702	nt	In/B	Paip1	nt
nt	-0.00790733	0.45	0.448	nt	In/B	Ticrr	nt
nt	0.000917639	0.307	0.312	nt	In/B	Snx11	nt
nt	0.00384846	0.362	0.366	nt	In/B	Preb	nt
nt	0.00186752	0.318	0.333	nt	In/B	4931428F04Rik	nt
nt	-0.00272094	0.748	0.774	nt	In/B	Dab2ip	nt
nt	0.000348631	0.935	0.927	nt	In/B	Pa2g4	nt
nt	-0.0036039	0.958	0.947	nt	In/B	Topbp1	nt
nt	-0.000461273	0.26	0.27	nt	In/B	Sigmar1	nt
nt	0.00174934	0.566	0.572	nt	In/B	Ncoa3	nt
nt	-0.00252132	0.681	0.714	nt	In/B	Armc8	nt
nt	0.00253052	0.287	0.297	nt	In/B	Gga1	nt
nt	0.00192387	0.398	0.414	nt	In/B	Dgkz	nt
nt	-0.00317122	0.49	0.507	nt	In/B	Dstn	nt
nt	-0.0010431	1	1	nt	In/B	Rpl41	nt
nt	-0.00500166	0.936	0.939	nt	In/B	Lamtor4	nt
nt	-0.00519141	0.565	0.583	nt	In/B	Mapk8ip3	nt
nt	0.00290202	0.33	0.345	nt	In/B	Mapkapk2	nt
nt	0.00599355	0.315	0.326	nt	In/B	Ago4	nt
nt	0.00438971	0.671	0.669	nt	In/B	Hmgcr	nt
nt	0.0030064	0.518	0.523	nt	In/B	Zfp212	nt
nt	-0.00584804	0.734	0.755	nt	In/B	Scp2	nt
nt	0.000336532	0.547	0.555	nt	In/B	Usp5	nt
nt	-0.0101201	0.518	0.523	nt	In/B	Usp12	nt
nt	0.00795639	0.241	0.253	nt	In/B	Slc25a20	nt
nt	0.00155239	0.279	0.28	nt	In/B	Ccdc14	nt
nt	0.0076484	0.273	0.28	nt	In/B	Pmm2	nt
nt	0.00483304	0.481	0.486	nt	In/B	Fam45a	nt
nt	0.00868182	0.569	0.592	nt	In/B	Tsnax	nt
nt	-0.00637154	0.82	0.822	nt	In/B	Nudcd3	nt
nt	0.000464984	0.415	0.426	nt	In/B	Rad51c	nt
nt	-0.00786764	0.782	0.796	nt	In/B	Mars	nt
nt	-0.000240557	0.705	0.715	nt	In/B	Sfmbt2	nt
nt	-0.0126138	0.743	0.77	nt	In/B	Upf1	nt
nt	-0.000199273	0.921	0.927	nt	In/B	Trmt6	nt
nt	0.000870323	0.862	0.871	nt	In/B	Csnk1d	nt
nt	0.0109127	0.408	0.424	nt	In/B	Alkbh7	nt
nt	0.00133173	0.27	0.273	nt	In/B	Tcf19	nt
nt	0.00123573	0.787	0.807	nt	In/B	Ufm1	nt
nt	0.00230196	0.368	0.371	nt	In/B	Cadps2	nt
nt	0.00722605	0.991	0.989	nt	In/B	Psmb5	nt
nt	-0.00929591	0.748	0.773	nt	In/B	Anln	nt
nt	0.00672321	0.417	0.421	nt	In/B	Slc24a5	nt
nt	0.0135063	0.962	0.97	nt	In/B	Srsf6	nt
nt	-0.00254883	0.27	0.278	nt	In/B	Dpm2	nt
nt	0.00010739	0.655	0.664	nt	In/B	Rpp14	nt
nt	-0.00236573	0.338	0.35	nt	In/B	Gnaq	nt
nt	0.0101324	0.444	0.453	nt	In/B	Hist1h4h	nt
nt	0.00182207	0.278	0.287	nt	In/B	Plag1	nt
nt	0.00329056	0.822	0.84	nt	In/B	Oard1	nt
nt	0.0018576	0.327	0.326	nt	In/B	Hist1h2ai	nt
nt	0.0102052	0.392	0.398	nt	In/B	Lrig2	nt
nt	0.000116299	0.397	0.412	nt	In/B	Dgat1	nt
nt	-0.0122852	0.281	0.281	nt	In/B	Abl1	nt
nt	0.0114803	0.307	0.312	nt	In/B	Dbil5	nt
nt	0.00536636	0.256	0.266	nt	In/B	Fam234a	nt
nt	0.00316477	0.274	0.276	nt	In/B	Lysmd3	nt
nt	0.00448843	0.457	0.466	nt	In/B	Acaa1b	nt
nt	-0.00244769	0.271	0.278	nt	In/B	Pgpep1	nt
nt	0.00242297	0.345	0.358	nt	In/B	Gga3	nt
nt	0.0117621	0.662	0.667	nt	In/B	Apoo	nt
nt	-0.00153932	0.63	0.639	nt	In/B	Cdca2	nt
nt	0.00399868	0.655	0.673	nt	In/B	Ppp2r3c	nt
nt	0.00789132	0.293	0.306	nt	In/B	Sprtn	nt
nt	0.00312918	1	0.999	nt	In/B	Snrpd2	nt
nt	-0.00768772	0.887	0.879	nt	In/B	Smc1a	nt
nt	-0.00692238	0.837	0.815	nt	In/B	Kif23	nt
nt	0.00783684	0.337	0.34	nt	In/B	Tmem170	nt
nt	0.00585936	0.623	0.648	nt	In/B	Tssc4	nt
nt	0.0087674	0.277	0.288	nt	In/B	Dynlt3	nt
nt	0.00714713	0.249	0.254	nt	In/B	Flywch2	nt
nt	0.00196899	0.512	0.531	nt	In/B	Pou4f1	nt
nt	0.00753844	0.659	0.69	nt	In/B	Cfap97	nt
nt	-0.000717151	0.247	0.252	nt	In/B	Senp5	nt
nt	-0.00056917	0.778	0.797	nt	In/B	Tubg1	nt
nt	-0.000314862	0.256	0.263	nt	In/B	Ccdc22	nt
nt	-0.000226515	0.446	0.462	nt	In/B	Ints3	nt
nt	-0.00260243	0.56	0.576	nt	In/B	Tor1aip1	nt
nt	0.00863908	0.62	0.634	nt	In/B	Nectin3	nt
nt	0.00616898	0.407	0.414	nt	In/B	Phc1	nt
nt	0.00962489	0.441	0.456	nt	In/B	Zgpat	nt
nt	0.00391265	0.722	0.729	nt	In/B	Gtf2f2	nt
nt	0.0133104	0.865	0.867	nt	In/B	Clptm1l	nt
nt	0.00142428	0.952	0.958	nt	In/B	Vkorc1	nt
nt	-0.00380066	0.491	0.507	nt	In/B	Slc16a10	nt
nt	0.000413306	0.676	0.691	nt	In/B	Ppa2	nt
nt	0.000121162	0.567	0.577	nt	In/B	Inip	nt
nt	0.00353233	0.581	0.593	nt	In/B	Lyst	nt
nt	0.00513339	0.636	0.665	nt	In/B	Tbx1	nt
nt	0.00466983	0.253	0.263	nt	In/B	Lyrm1	nt
nt	-9.55375e-05	0.765	0.783	nt	In/B	Ptpn12	nt
nt	-5.80534e-05	0.463	0.485	nt	In/B	Edc4	nt
nt	-0.000563186	0.84	0.822	nt	In/B	Mns1	nt
nt	0.00143422	0.573	0.602	nt	In/B	Lyrm2	nt
nt	-0.00246957	0.245	0.253	nt	In/B	Clcn6	nt
nt	0.00362778	0.248	0.253	nt	In/B	Exd2	nt
nt	0.00451588	0.528	0.541	nt	In/B	Eaf1	nt
nt	-0.00499848	0.581	0.589	nt	In/B	Sra1	nt
nt	0.00367939	0.576	0.583	nt	In/B	Atp6v1a	nt
nt	0.00142402	0.242	0.251	nt	In/B	Dars2	nt
nt	-0.00213748	0.929	0.93	nt	In/B	Nsrp1	nt
nt	7.53612e-05	0.786	0.811	nt	In/B	Abhd17a	nt
nt	-0.000569294	0.5	0.512	nt	In/B	Plekha7	nt
nt	0.00166368	0.359	0.364	nt	In/B	Pus10	nt
nt	-0.00608399	0.694	0.717	nt	In/B	Gtf2a1	nt
nt	0.00736341	0.714	0.724	nt	In/B	Prpsap1	nt
nt	-0.00278141	0.7	0.717	nt	In/B	Lims1	nt
nt	-0.00290116	0.83	0.828	nt	In/B	Ythdf1	nt
nt	0.00615103	0.909	0.91	nt	In/B	Mrpl57	nt
nt	0.00100375	0.862	0.866	nt	In/B	Erg28	nt
nt	0.00204012	0.477	0.495	nt	In/B	Mul1	nt
nt	-0.0151781	0.569	0.584	nt	In/B	Zfp68	nt
nt	0.00259432	0.679	0.688	nt	In/B	Fbxl6	nt
nt	0.000661807	0.536	0.546	nt	In/B	Sephs2	nt
nt	0.0117167	0.579	0.602	nt	In/B	Spop	nt
nt	0.0130136	0.482	0.503	nt	In/B	Wrap53	nt
nt	0.0121893	0.495	0.506	nt	In/B	Plod2	nt
nt	0.00268063	0.9	0.906	nt	In/B	Mrps26	nt
nt	-0.00339329	0.87	0.882	nt	In/B	Psmd5	nt
nt	0.00659961	0.671	0.686	nt	In/B	Gde1	nt
nt	-0.00134686	0.687	0.713	nt	In/B	Ccnt1	nt
nt	-0.00112652	0.488	0.499	nt	In/B	Zdhhc21	nt
nt	-0.00166216	0.82	0.824	nt	In/B	Tcf12	nt
nt	0.00739501	0.909	0.918	nt	In/B	Cenpw	nt
nt	0.00697099	0.529	0.543	nt	In/B	Agap3	nt
nt	0.0115427	0.838	0.861	nt	In/B	Ccdc59	nt
nt	-0.00190132	0.987	0.986	nt	In/B	Psmc3	nt
nt	-0.00287372	0.504	0.517	nt	In/B	Adam17	nt
nt	-0.0124766	0.444	0.45	nt	In/B	Xlr3c	nt
nt	0.00384807	0.677	0.692	nt	In/B	Lrr1	nt
nt	-0.00560624	0.406	0.414	nt	In/B	Zgrf1	nt
nt	-0.000129705	0.721	0.749	nt	In/B	Tufm	nt
nt	-0.00262352	0.775	0.774	nt	In/B	Trappc2l	nt
nt	-0.00102439	0.496	0.514	nt	In/B	Gtf2h4	nt
nt	0.0131507	0.57	0.577	nt	In/B	Diaph1	nt
nt	0.0104847	0.356	0.359	nt	In/B	Dctn5	nt
nt	0.00355954	0.721	0.744	nt	In/B	Rchy1	nt
nt	-5.77545e-05	0.671	0.706	nt	In/B	Rnaset2a	nt
nt	0.00507417	0.535	0.553	nt	In/B	5730480H06Rik	nt
nt	0.00460302	0.262	0.272	nt	In/B	Mto1	nt
nt	0.000888646	0.534	0.542	nt	In/B	Zzef1	nt
nt	0.000469426	0.546	0.555	nt	In/B	Zwilch	nt
nt	0.00559875	0.937	0.937	nt	In/B	Smarce1	nt
nt	-9.02001e-05	0.659	0.655	nt	In/B	Bmi1	nt
nt	0.00940944	0.773	0.791	nt	In/B	Tmco1	nt
nt	-0.00361689	0.678	0.681	nt	In/B	Mdp1	nt
nt	0.00135346	0.706	0.715	nt	In/B	Shq1	nt
nt	-0.000451512	0.364	0.367	nt	In/B	Zmat5	nt
nt	0.00584519	0.34	0.349	nt	In/B	Umad1	nt
nt	0.00517066	0.421	0.426	nt	In/B	Uhmk1	nt
nt	0.00923215	0.471	0.5	nt	In/B	0610009B22Rik	nt
nt	-0.00536246	0.601	0.616	nt	In/B	Ppp5c	nt
nt	0.00485207	0.586	0.591	nt	In/B	Chordc1	nt
nt	0.00461028	0.451	0.466	nt	In/B	Cdca4	nt
nt	0.00171184	0.257	0.263	nt	In/B	Myrf	nt
nt	-0.00682471	0.864	0.868	nt	In/B	Cdc42se2	nt
nt	-0.00601561	0.73	0.74	nt	In/B	Col4a3bp	nt
nt	0.00598425	0.844	0.865	nt	In/B	Uba6	nt
nt	0.0127876	0.329	0.341	nt	In/B	Nudcd1	nt
nt	-0.0155402	0.409	0.419	nt	In/B	Pclo	nt
nt	0.00801114	0.442	0.462	nt	In/B	Tbc1d7	nt
nt	0.00283791	0.969	0.97	nt	In/B	Dmrt1	nt
nt	-0.000938637	0.917	0.923	nt	In/B	Ttc19	nt
nt	0.00209415	0.487	0.504	nt	In/B	Itgb3bp	nt
nt	-0.00709183	0.348	0.356	nt	In/B	Ccm2	nt
nt	7.28771e-05	0.991	0.992	nt	In/B	Rnf7	nt
nt	0.00252153	0.287	0.289	nt	In/B	Nsun4	nt
nt	0.0072576	0.481	0.495	nt	In/B	Nosip	nt
nt	0.0133721	0.39	0.414	nt	In/B	Surf1	nt
nt	0.00187808	0.288	0.292	nt	In/B	Sh2b3	nt
nt	0.00523385	0.431	0.447	nt	In/B	Mgme1	nt
nt	0.00299995	0.523	0.552	nt	In/B	Ap3m1	nt
nt	0.00482215	0.432	0.451	nt	In/B	Ttc33	nt
nt	0.00720036	0.571	0.593	nt	In/B	Golt1b	nt
nt	-0.00211231	0.653	0.667	nt	In/B	N4bp1	nt
nt	0.00877305	1	1	nt	In/B	Rpl27	nt
nt	-0.000831856	0.525	0.538	nt	In/B	Bet1l	nt
nt	-0.002209	0.712	0.726	nt	In/B	Ubxn7	nt
nt	0.000610119	0.579	0.584	nt	In/B	Rxrb	nt
nt	-0.000299562	0.618	0.638	nt	In/B	Ints7	nt
nt	-0.000848668	0.955	0.949	nt	In/B	Ddhd2	nt
nt	0.00707916	0.799	0.801	nt	In/B	Tmem107	nt
nt	0.0103089	0.612	0.628	nt	In/B	Trim27	nt
nt	-7.27203e-05	0.532	0.558	nt	In/B	Urm1	nt
nt	-0.00396915	0.766	0.784	nt	In/B	Ecsit	nt
nt	0.0077736	0.297	0.304	nt	In/B	Cd151	nt
nt	0.00254065	0.987	0.975	nt	In/B	Pcbp2	nt
nt	0.010754	0.768	0.797	nt	In/B	Lman2	nt
nt	-0.00519326	0.798	0.835	nt	In/B	Smad2	nt
nt	-0.000596768	0.45	0.453	nt	In/B	Naa25	nt
nt	-0.00220848	0.856	0.857	nt	In/B	Csnk1e	nt
nt	0.00583628	0.275	0.279	nt	In/B	Dusp14	nt
nt	-0.00174155	0.742	0.768	nt	In/B	Rps19bp1	nt
nt	-0.00225072	0.708	0.71	nt	In/B	Nsd3	nt
nt	0.00415217	0.6	0.617	nt	In/B	Timm22	nt
nt	-0.00231045	0.986	0.982	nt	In/B	Nop58	nt
nt	-0.00146073	0.776	0.798	nt	In/B	Psme3	nt
nt	0.00360329	0.958	0.968	nt	In/B	Nop56	nt
nt	-0.0152207	0.614	0.636	nt	In/B	AU022252	nt
nt	0.00528841	0.315	0.319	nt	In/B	Kti12	nt
nt	-0.00499399	0.847	0.851	nt	In/B	Trpm7	nt
nt	-0.00133131	0.619	0.638	nt	In/B	Eefsec	nt
nt	-0.00942341	0.362	0.369	nt	In/B	Nsmf	nt
nt	-0.00146876	0.7	0.743	nt	In/B	Tmem199	nt
nt	0.00598729	0.935	0.93	nt	In/B	Eny2	nt
nt	0.00222003	0.346	0.352	nt	In/B	Gmeb1	nt
nt	0.00600702	0.334	0.354	nt	In/B	Clasrp	nt
nt	0.00399965	0.745	0.757	nt	In/B	Carhsp1	nt
nt	0.00506144	0.415	0.426	nt	In/B	Epc1	nt
nt	0.00515561	0.51	0.518	nt	In/B	Gak	nt
nt	1.8433e-05	0.482	0.491	nt	In/B	Fam207a	nt
nt	-0.0037698	0.584	0.595	nt	In/B	Cry1	nt
nt	-0.00218007	0.562	0.584	nt	In/B	Rrs1	nt
nt	-0.000938629	0.462	0.474	nt	In/B	Taf8	nt
nt	0.00397737	0.276	0.285	nt	In/B	Gatd1	nt
nt	0.0109085	0.348	0.373	nt	In/B	Lmbrd2	nt
nt	0.00906934	0.464	0.479	nt	In/B	Helq	nt
nt	-0.00165684	0.421	0.428	nt	In/B	D230025D16Rik	nt
nt	0.00501727	0.65	0.648	nt	In/B	Tsfm	nt
nt	-0.000616494	0.303	0.311	nt	In/B	Mlxipl	nt
nt	0.00349518	0.489	0.498	nt	In/B	Ctdsp2	nt
nt	-0.00381354	0.717	0.737	nt	In/B	Polr2m	nt
nt	0.00687382	0.306	0.32	nt	In/B	Gale	nt
nt	0.00138241	0.901	0.913	nt	In/B	Gpbp1l1	nt
nt	-0.0120909	0.778	0.78	nt	In/B	Ncoa4	nt
nt	0.00621931	0.261	0.273	nt	In/B	Mtfr2	nt
nt	0.00228346	0.337	0.346	nt	In/B	Actr3b	nt
nt	0.00986186	0.571	0.584	nt	In/B	Cnot6l	nt
nt	0.0113426	0.456	0.471	nt	In/B	Rnf128	nt
nt	0.00188718	0.3	0.308	nt	In/B	Slc9a8	nt
nt	0.00311559	0.412	0.422	nt	In/B	Lmbr1	nt
nt	0.00357563	0.745	0.746	nt	In/B	Dck	nt
nt	0.00287298	0.333	0.34	nt	In/B	Sav1	nt
nt	-0.00178772	0.661	0.66	nt	In/B	Sinhcaf	nt
nt	-0.0059873	0.921	0.923	nt	In/B	Ctnnb1	nt
nt	0.000654555	0.636	0.648	nt	In/B	Smim13	nt
nt	-0.00790149	0.722	0.736	nt	In/B	Gins4	nt
nt	0.015377	0.459	0.471	nt	In/B	Aig1	nt
nt	-0.00164583	0.984	0.988	nt	In/B	Cdc42	nt
nt	0.00353926	0.291	0.299	nt	In/B	Zfpl1	nt
nt	-0.00719481	0.434	0.448	nt	In/B	Dhcr7	nt
nt	0.00126737	0.82	0.827	nt	In/B	Ciao2b	nt
nt	-0.00637882	0.874	0.856	nt	In/B	Casc3	nt
nt	-0.0036032	0.909	0.919	nt	In/B	Rbm17	nt
nt	-0.00267016	0.497	0.502	nt	In/B	Ippk	nt
nt	0.00453013	0.435	0.452	nt	In/B	Mrpl1	nt
nt	0.0140282	0.364	0.384	nt	In/B	2310009B15Rik	nt
nt	-0.0148113	0.674	0.677	nt	In/B	Piwil2	nt
nt	0.00584453	0.32	0.328	nt	In/B	Cadm4	nt
nt	0.00490281	0.692	0.71	nt	In/B	Pwp1	nt
nt	0.0065231	0.364	0.374	nt	In/B	Mterf4	nt
nt	-0.0113786	0.646	0.659	nt	In/B	Timeless	nt
nt	-0.00514704	0.576	0.589	nt	In/B	Mob4	nt
nt	0.00717915	0.47	0.49	nt	In/B	Tbp	nt
nt	0.00495231	0.304	0.313	nt	In/B	Brcc3	nt
nt	0.00239735	0.543	0.562	nt	In/B	Mad2l2	nt
nt	-0.00708357	0.785	0.807	nt	In/B	Nsf	nt
nt	-0.0033747	0.321	0.333	nt	In/B	Gtf3c4	nt
nt	0.0039932	0.892	0.913	nt	In/B	Angel2	nt
nt	-0.00621271	0.524	0.538	nt	In/B	Srcap	nt
nt	0.00340005	0.33	0.336	nt	In/B	Cep112	nt
nt	0.00701121	0.862	0.87	nt	In/B	Vmp1	nt
nt	0.0165579	0.257	0.264	nt	In/B	Zmiz2	nt
nt	0.00973899	0.816	0.834	nt	In/B	Ncapd3	nt
nt	-0.00968781	0.791	0.789	nt	In/B	Vezf1	nt
nt	-0.027624	0.959	0.939	nt	In/B	Lars2	nt
nt	-0.0119719	0.869	0.882	nt	In/B	Ssbp3	nt
nt	-0.00267217	0.645	0.662	nt	In/B	Tmem248	nt
nt	0.00501183	0.861	0.882	nt	In/B	Ubac1	nt
nt	0.00951284	0.81	0.813	nt	In/B	Mrpl22	nt
nt	-0.00630472	0.595	0.602	nt	In/B	Ciao2a	nt
nt	-0.000865895	0.46	0.467	nt	In/B	Mon2	nt
nt	0.0123082	0.274	0.283	nt	In/B	1810055G02Rik	nt
nt	0.0085278	0.458	0.474	nt	In/B	Pym1	nt
nt	0.00501438	0.889	0.901	nt	In/B	Lrpap1	nt
nt	0.00297613	0.941	0.941	nt	In/B	Mrpl35	nt
nt	-0.000566034	0.363	0.376	nt	In/B	Dhcr24	nt
nt	-0.0296901	0.966	0.972	nt	In/B	Mki67	nt
nt	0.000135458	0.649	0.657	nt	In/B	Cdc16	nt
nt	0.00217838	0.31	0.317	nt	In/B	Nthl1	nt
nt	0.0081451	0.294	0.309	nt	In/B	Pi4k2b	nt
nt	0.000451552	0.344	0.352	nt	In/B	Stard3	nt
nt	0.00241243	0.411	0.431	nt	In/B	Tfip11	nt
nt	-0.00141064	0.398	0.413	nt	In/B	Tspan4	nt
nt	-0.00611986	0.603	0.607	nt	In/B	Cwc25	nt
nt	0.00440199	0.498	0.521	nt	In/B	Oxa1l	nt
nt	0.0036046	0.751	0.794	nt	In/B	Dctn3	nt
nt	0.00327961	0.533	0.556	nt	In/B	Limd2	nt
nt	-0.00230189	0.55	0.559	nt	In/B	Ctdnep1	nt
nt	0.00533482	0.607	0.624	nt	In/B	Ints8	nt
nt	-0.0111756	0.782	0.798	nt	In/B	Rrp1b	nt
nt	-0.00824146	0.939	0.93	nt	In/B	Atp2b1	nt
nt	0.00723474	0.281	0.285	nt	In/B	Kdm1b	nt
nt	0.00628485	0.526	0.546	nt	In/B	Caap1	nt
nt	0.00547148	0.559	0.585	nt	In/B	Utp14a	nt
nt	0.00382275	0.272	0.28	nt	In/B	Stk10	nt
nt	0.00122913	0.496	0.516	nt	In/B	Isca2	nt
nt	7.98904e-05	0.722	0.74	nt	In/B	Zcchc8	nt
nt	0.00681188	0.324	0.337	nt	In/B	Sh3kbp1	nt
nt	0.00635343	0.32	0.327	nt	In/B	Pot1a	nt
nt	0.00501797	0.393	0.404	nt	In/B	Degs1	nt
nt	0.00111644	0.442	0.458	nt	In/B	Tm7sf3	nt
nt	0.00266031	0.411	0.417	nt	In/B	Terf1	nt
nt	0.00328205	0.928	0.941	nt	In/B	Pspc1	nt
nt	0.00909567	0.45	0.457	nt	In/B	Stradb	nt
nt	0.000175436	0.404	0.416	nt	In/B	Ap3s2	nt
nt	-0.00152102	0.949	0.944	nt	In/B	Rnf138	nt
nt	-5.37894e-06	0.894	0.907	nt	In/B	Hnrnpul1	nt
nt	0.00879266	0.409	0.423	nt	In/B	Ipo8	nt
nt	-0.00166724	0.695	0.713	nt	In/B	Aimp2	nt
nt	-0.00029938	0.965	0.958	nt	In/B	Bola2	nt
nt	0.00494217	0.967	0.975	nt	In/B	Psmd4	nt
nt	0.00229344	0.414	0.424	nt	In/B	Cers5	nt
nt	0.00472026	0.287	0.297	nt	In/B	Srebf1	nt
nt	0.00490828	0.407	0.423	nt	In/B	Vps33a	nt
nt	-0.00384597	0.704	0.712	nt	In/B	Egln2	nt
nt	-0.00182011	0.995	0.991	nt	In/B	Metap2	nt
nt	-0.00865483	0.71	0.717	nt	In/B	Immp1l	nt
nt	-0.00264035	0.867	0.875	nt	In/B	Dhx40	nt
nt	0.0091533	0.317	0.326	nt	In/B	Map7	nt
nt	-4.89586e-05	0.624	0.648	nt	In/B	Cdc6	nt
nt	0.0062632	0.782	0.791	nt	In/B	Cdc42bpa	nt
nt	-0.000625436	0.529	0.534	nt	In/B	Etv3	nt
nt	-0.00366015	0.676	0.689	nt	In/B	Hdgfl2	nt
nt	0.00105601	0.863	0.878	nt	In/B	Pmm1	nt
nt	0.00286279	0.54	0.553	nt	In/B	Cmtr1	nt
nt	-0.00321214	0.69	0.712	nt	In/B	Usp32	nt
nt	0.0123104	0.42	0.433	nt	In/B	Zfp788	nt
nt	0.000764	0.274	0.276	nt	In/B	Slc11a2	nt
nt	0.00282824	0.263	0.268	nt	In/B	Ppp3ca	nt
nt	0.00444036	0.46	0.479	nt	In/B	Ptpn23	nt
nt	-0.00608589	0.508	0.518	nt	In/B	Trpc1	nt
nt	-0.00507643	0.817	0.843	nt	In/B	Mrpl41	nt
nt	0.00432622	0.339	0.342	nt	In/B	Evl	nt
nt	0.0105082	0.324	0.335	nt	In/B	Kbtbd3	nt
nt	-0.0041711	0.565	0.576	nt	In/B	Wasf3	nt
nt	0.00590797	0.995	0.988	nt	In/B	Cbx3	nt
nt	0.00322758	0.311	0.32	nt	In/B	Zfp667	nt
nt	0.00577294	0.849	0.842	nt	In/B	Nsfl1c	nt
nt	0.00052069	0.967	0.977	nt	In/B	Ube2d2a	nt
nt	0.00937371	0.587	0.599	nt	In/B	Commd3	nt
nt	0.0003985	0.368	0.376	nt	In/B	Sp2	nt
nt	-0.0019492	0.304	0.315	nt	In/B	Arfip1	nt
nt	0.00126715	0.688	0.706	nt	In/B	Tmem123	nt
nt	-0.00594093	0.929	0.949	nt	In/B	Sdha	nt
nt	-0.00442804	0.861	0.851	nt	In/B	Anp32a	nt
nt	-0.00115208	0.397	0.404	nt	In/B	Xlr4a	nt
nt	0.00524898	0.692	0.714	nt	In/B	Snx2	nt
nt	0.005891	0.617	0.638	nt	In/B	Hmga1	nt
nt	0.0233972	0.323	0.34	nt	In/B	Tc2n	nt
nt	0.000690714	0.443	0.455	nt	In/B	Brdt	nt
nt	-0.0022	0.977	0.976	nt	In/B	Gnb1	nt
nt	-0.00223372	0.989	0.986	nt	In/B	Srrm1	nt
nt	0.000434276	0.301	0.306	nt	In/B	Mlycd	nt
nt	-0.00946047	0.904	0.903	nt	In/B	Fbxw2	nt
nt	0.0101035	0.272	0.28	nt	In/B	1810009A15Rik	nt
nt	-0.00546815	0.722	0.743	nt	In/B	Ccdc86	nt
nt	0.00157818	0.778	0.791	nt	In/B	Rbm34	nt
nt	0.00164054	0.816	0.837	nt	In/B	Eed	nt
nt	-0.00783411	0.75	0.777	nt	In/B	Wsb1	nt
nt	-0.0162625	0.354	0.357	nt	In/B	3110009E18Rik	nt
nt	0.00217986	0.834	0.857	nt	In/B	Thoc1	nt
nt	0.00243693	0.398	0.417	nt	In/B	Zbtb24	nt
nt	0.010929	0.325	0.338	nt	In/B	1600012H06Rik	nt
nt	-0.00418859	0.752	0.758	nt	In/B	Bag4	nt
nt	0.00517003	0.405	0.419	nt	In/B	Ddx51	nt
nt	-0.000972465	0.636	0.641	nt	In/B	Slain2	nt
nt	0.00227599	0.785	0.802	nt	In/B	Ppp6r3	nt
nt	0.00677179	0.544	0.56	nt	In/B	Trmt11	nt
nt	0.00135614	0.389	0.395	nt	In/B	Map4k5	nt
nt	-0.00161983	0.65	0.658	nt	In/B	Nrf1	nt
nt	-0.000636006	0.885	0.898	nt	In/B	Gnl2	nt
nt	0.00925422	0.558	0.581	nt	In/B	Paxbp1	nt
nt	-0.000144113	0.878	0.885	nt	In/B	Nup88	nt
nt	-0.000903511	0.337	0.348	nt	In/B	Mcfd2	nt
nt	-0.000436955	0.458	0.47	nt	In/B	Stk40	nt
nt	-0.00350719	0.614	0.637	nt	In/B	Psmd9	nt
nt	0.00931771	0.28	0.286	nt	In/B	Srf	nt
nt	0.00177438	0.702	0.716	nt	In/B	Rint1	nt
nt	-0.00609742	0.725	0.742	nt	In/B	Trap1	nt
nt	0.00633242	0.542	0.546	nt	In/B	Fpgs	nt
nt	0.00564011	0.362	0.369	nt	In/B	Casp7	nt
nt	-0.00657436	0.483	0.501	nt	In/B	Cog5	nt
nt	0.00839071	0.563	0.583	nt	In/B	Lmo4	nt
nt	-0.000784118	0.876	0.894	nt	In/B	Lin7c	nt
nt	-0.00383262	0.849	0.848	nt	In/B	N4bp2l2	nt
nt	-0.00273213	0.833	0.854	nt	In/B	Fgfr1op	nt
nt	0.000711592	0.963	0.965	nt	In/B	Arf1	nt
nt	0.00488113	0.652	0.655	nt	In/B	Cenpu	nt
nt	-0.000166657	0.422	0.434	nt	In/B	Armc10	nt
nt	0.012447	0.322	0.335	nt	In/B	Cipc	nt
nt	-0.00116342	0.408	0.419	nt	In/B	Zyx	nt
nt	0.00374356	0.631	0.654	nt	In/B	Arf6	nt
nt	0.00774968	0.648	0.665	nt	In/B	Wwp1	nt
nt	0.00143103	0.609	0.619	nt	In/B	Nit2	nt
nt	7.51223e-05	0.385	0.388	nt	In/B	Gpn2	nt
nt	-0.00475157	0.37	0.376	nt	In/B	Kat14	nt
nt	0.00819711	0.429	0.451	nt	In/B	Bud13	nt
nt	0.00107987	0.396	0.406	nt	In/B	2510039O18Rik	nt
nt	0.0031279	0.555	0.567	nt	In/B	Ubp1	nt
nt	0.00603193	0.511	0.524	nt	In/B	Cox20	nt
nt	0.00625725	0.703	0.715	nt	In/B	Elf2	nt
nt	0.0022065	0.988	0.991	nt	In/B	Ndufb1-ps	nt
nt	0.00100452	0.637	0.648	nt	In/B	Aktip	nt
nt	-0.000333297	0.475	0.487	nt	In/B	Nme6	nt
nt	-0.00428188	0.375	0.383	nt	In/B	Ldlrap1	nt
nt	0.00439576	0.714	0.706	nt	In/B	Hmmr	nt
nt	0.00270511	0.757	0.776	nt	In/B	Fbxo28	nt
nt	0.00951203	0.917	0.902	nt	In/B	Tcerg1	nt
nt	-0.00952801	0.484	0.496	nt	In/B	E2f7	nt
nt	0.00303467	0.297	0.302	nt	In/B	Gpsm2	nt
nt	0.00495324	0.6	0.637	nt	In/B	Bpgm	nt
nt	0.00222355	0.741	0.752	nt	In/B	Pip5k1a	nt
nt	0.0029406	0.36	0.368	nt	In/B	Grhpr	nt
nt	0.00353583	0.583	0.601	nt	In/B	Maf1	nt
nt	0.00591408	0.481	0.498	nt	In/B	B230118H07Rik	nt
nt	9.94665e-05	0.418	0.432	nt	In/B	Bsdc1	nt
nt	-0.00387059	0.402	0.404	nt	In/B	Impa1	nt
nt	0.00119185	0.454	0.459	nt	In/B	Pus1	nt
nt	0.0025257	0.985	0.98	nt	In/B	Psmd11	nt
nt	-0.00163194	0.39	0.404	nt	In/B	Pex1	nt
nt	-0.00426999	0.562	0.589	nt	In/B	Ube2z	nt
nt	0.00791368	0.711	0.724	nt	In/B	BC055324	nt
nt	3.20089e-05	0.695	0.714	nt	In/B	Espl1	nt
nt	-0.00153443	0.245	0.252	nt	In/B	Zbtb38	nt
nt	-0.0048472	0.506	0.517	nt	In/B	Nexmif	nt
nt	0.00344022	0.711	0.731	nt	In/B	Cdc73	nt
nt	0.00279647	0.548	0.568	nt	In/B	Wdr44	nt
nt	0.00133384	0.473	0.491	nt	In/B	Golga1	nt
nt	0.0026441	0.726	0.739	nt	In/B	Smg7	nt
nt	0.00253653	0.504	0.519	nt	In/B	Sc5d	nt
nt	0.00740446	0.869	0.886	nt	In/B	Cops3	nt
nt	-0.00409774	0.538	0.55	nt	In/B	Arhgef11	nt
nt	0.000960386	0.469	0.481	nt	In/B	Tmed3	nt
nt	-0.00108715	0.806	0.823	nt	In/B	Gm49336	nt
nt	0.00517013	0.808	0.827	nt	In/B	Mff	nt
nt	0.00463733	0.99	0.992	nt	In/B	Ndufb7	nt
nt	0.00853249	0.473	0.481	nt	In/B	Thoc5	nt
nt	0.0087846	0.548	0.574	nt	In/B	Ubald2	nt
nt	0.00272383	0.861	0.877	nt	In/B	Rasa1	nt
nt	-0.00242519	1	0.999	nt	In/B	Rack1	nt
nt	0.00710964	0.466	0.48	nt	In/B	Cpne3	nt
nt	0.00947093	0.702	0.724	nt	In/B	Naa30	nt
nt	0.000996426	0.904	0.907	nt	In/B	Kif20b	nt
nt	0.00909575	0.646	0.655	nt	In/B	Mrpl50	nt
nt	0.00419251	0.513	0.524	nt	In/B	Cenpc1	nt
nt	-0.00294701	0.813	0.816	nt	In/B	Npat	nt
nt	0.000708875	0.964	0.967	nt	In/B	Gfer	nt
nt	-0.000650213	0.308	0.311	nt	In/B	Adprm	nt
nt	0.00134515	0.251	0.253	nt	In/B	Chp1	nt
nt	0.00611662	0.466	0.483	nt	In/B	Pex7	nt
nt	-0.000524116	0.475	0.495	nt	In/B	Pgs1	nt
nt	-0.00137406	0.463	0.473	nt	In/B	Zfp523	nt
nt	0.00379962	0.628	0.646	nt	In/B	Mob2	nt
nt	-0.00378391	0.425	0.436	nt	In/B	2310011J03Rik	nt
nt	0.00981335	0.304	0.314	nt	In/B	Cdyl2	nt
nt	0.00936912	0.398	0.412	nt	In/B	2700062C07Rik	nt
nt	0.0131481	0.289	0.302	nt	In/B	Aldh1a2	nt
nt	0.0017195	0.477	0.487	nt	In/B	Mrps2	nt
nt	0.000757046	0.301	0.302	nt	In/B	R3hcc1l	nt
nt	0.00163083	0.334	0.347	nt	In/B	Lmf2	nt
nt	-0.0005827	0.472	0.485	nt	In/B	Klf9	nt
nt	0.00570905	0.564	0.572	nt	In/B	Rps6ka3	nt
nt	0.00325387	0.379	0.385	nt	In/B	Rabggta	nt
nt	-0.00539949	0.674	0.696	nt	In/B	Arih2	nt
nt	0.00783896	0.88	0.9	nt	In/B	Use1	nt
nt	0.00788305	0.711	0.717	nt	In/B	C1qtnf4	nt
nt	-0.00759346	0.319	0.324	nt	In/B	Fgfr1	nt
nt	-0.000927146	0.803	0.82	nt	In/B	Dazap2	nt
nt	0.00835592	0.399	0.411	nt	In/B	Zdhhc18	nt
nt	0.0171001	0.872	0.884	nt	In/B	Naa50	nt
nt	0.000709267	0.297	0.301	nt	In/B	Slc7a6	nt
nt	0.00277563	0.303	0.314	nt	In/B	Prps1l3	nt
nt	0.0077042	0.33	0.346	nt	In/B	Prr14	nt
nt	-0.00208244	0.481	0.496	nt	In/B	Prmt9	nt
nt	0.00998492	0.626	0.65	nt	In/B	Nup98	nt
nt	0.00434925	0.516	0.531	nt	In/B	Recql	nt
nt	-0.00100368	0.998	0.998	nt	In/B	Eif5b	nt
nt	0.00767064	0.253	0.259	nt	In/B	Gpsm1	nt
nt	-1.90706e-05	0.663	0.669	nt	In/B	Cenpk	nt
nt	0.00988365	0.732	0.757	nt	In/B	Cnih1	nt
nt	-0.0016679	0.526	0.536	nt	In/B	Braf	nt
nt	0.00438468	0.729	0.743	nt	In/B	Eif2b5	nt
nt	-0.0043618	0.571	0.588	nt	In/B	Acaa1a	nt
nt	0.00449657	0.892	0.901	nt	In/B	Anapc15	nt
nt	-0.00395137	0.477	0.49	nt	In/B	Yeats2	nt
nt	-0.000792335	0.826	0.843	nt	In/B	Pdk3	nt
nt	0.000405523	0.98	0.975	nt	In/B	Zc3h14	nt
nt	0.000336803	0.329	0.338	nt	In/B	Paxx	nt
nt	-0.00438953	0.776	0.77	nt	In/B	Bag6	nt
nt	0.00364568	0.266	0.274	nt	In/B	Fgf13	nt
nt	0.00509873	0.712	0.717	nt	In/B	Znhit3	nt
nt	7.41632e-05	0.611	0.622	nt	In/B	Entpd6	nt
nt	0.00494249	0.479	0.499	nt	In/B	Pip4k2c	nt
nt	0.00243447	0.893	0.896	nt	In/B	Cnot1	nt
nt	0.0219609	0.935	0.944	nt	In/B	Cenpa	nt
nt	-0.000267696	0.557	0.559	nt	In/B	Jtb	nt
nt	0.00373857	0.263	0.27	nt	In/B	Tspan6	nt
nt	0.00174941	0.604	0.615	nt	In/B	Ggps1	nt
nt	0.00511718	0.775	0.8	nt	In/B	Ankrd10	nt
nt	-0.000559208	0.525	0.547	nt	In/B	Urod	nt
nt	0.00593248	0.517	0.539	nt	In/B	Mettl14	nt
nt	0.00641335	0.483	0.494	nt	In/B	Ptgr2	nt
nt	0.000986411	0.619	0.64	nt	In/B	Mmadhc	nt
nt	0.00401393	0.368	0.371	nt	In/B	Sbds	nt
nt	4.0801e-05	0.383	0.393	nt	In/B	Rab40c	nt
nt	0.00164392	0.713	0.714	nt	In/B	Lrrc59	nt
nt	0.00859695	0.305	0.319	nt	In/B	Gatc	nt
nt	0.00512795	0.335	0.342	nt	In/B	Tti1	nt
nt	0.00923349	0.305	0.316	nt	In/B	Cyba	nt
nt	-0.00286307	0.591	0.598	nt	In/B	Mrps6	nt
nt	0.00225696	0.941	0.936	nt	In/B	Immt	nt
nt	0.00953901	0.462	0.476	nt	In/B	Pqbp1	nt
nt	0.00505446	1	1	nt	In/B	Rpl5	nt
nt	5.32878e-05	0.803	0.801	nt	In/B	Naxe	nt
nt	-0.002553	0.981	0.982	nt	In/B	Gspt1	nt
nt	-0.00492551	0.704	0.712	nt	In/B	Eif2b4	nt
nt	-0.00417692	0.517	0.528	nt	In/B	Ercc8	nt
nt	0.00472471	0.386	0.397	nt	In/B	Pard6a	nt
nt	0.0055456	0.427	0.443	nt	In/B	Helz	nt
nt	0.00409811	0.37	0.381	nt	In/B	Gpr107	nt
nt	-0.00451174	0.747	0.762	nt	In/B	Pcif1	nt
nt	0.00148934	0.479	0.493	nt	In/B	Neurl4	nt
nt	-0.000780309	0.997	0.996	nt	In/B	Cct2	nt
nt	0.00366839	0.688	0.706	nt	In/B	Rab1b	nt
nt	0.0027487	0.524	0.536	nt	In/B	Cdadc1	nt
nt	0.00853549	0.534	0.555	nt	In/B	Yipf3	nt
nt	0.00485348	0.847	0.851	nt	In/B	Ruvbl1	nt
nt	0.0022436	0.741	0.747	nt	In/B	Mrps11	nt
nt	-0.00561351	0.722	0.732	nt	In/B	Ahcyl1	nt
nt	0.00300595	0.886	0.872	nt	In/B	Tmem30a	nt
nt	-0.00222382	0.264	0.269	nt	In/B	Thra	nt
nt	-0.00452025	0.852	0.851	nt	In/B	Rev3l	nt
nt	0.00547082	0.491	0.506	nt	In/B	Map2k1	nt
nt	0.000548797	0.958	0.958	nt	In/B	Hspa14	nt
nt	0.00220436	0.273	0.277	nt	In/B	Lypla2	nt
nt	0.00851465	0.719	0.739	nt	In/B	Rbm42	nt
nt	0.00352872	0.588	0.606	nt	In/B	Tbcc	nt
nt	0.00354249	0.746	0.77	nt	In/B	Nvl	nt
nt	0.0068195	0.786	0.794	nt	In/B	Actr6	nt
nt	0.00807532	0.611	0.62	nt	In/B	Cables2	nt
nt	0.00390523	0.338	0.352	nt	In/B	Ttf1	nt
nt	0.0012793	0.85	0.853	nt	In/B	Rsbn1l	nt
nt	0.00947402	0.774	0.79	nt	In/B	Tomm34	nt
nt	0.00166206	0.5	0.524	nt	In/B	E130309D02Rik	nt
nt	-9.59293e-05	0.511	0.526	nt	In/B	Micu3	nt
nt	0.00281798	0.323	0.332	nt	In/B	Slc25a17	nt
nt	0.000710202	0.7	0.712	nt	In/B	Wwc2	nt
nt	-0.00925556	0.732	0.722	nt	In/B	Atp2c1	nt
nt	0.00609717	0.529	0.558	nt	In/B	Mier3	nt
nt	-0.00777657	0.684	0.712	nt	In/B	Shoc2	nt
nt	0.00258548	0.769	0.779	nt	In/B	Sohlh1	nt
nt	0.0019845	0.325	0.333	nt	In/B	Scfd2	nt
nt	0.0046456	0.349	0.354	nt	In/B	Fam210b	nt
nt	-0.00555263	0.607	0.626	nt	In/B	Itgb1bp1	nt
nt	0.00182036	0.8	0.808	nt	In/B	Kpna3	nt
nt	-0.0078337	0.686	0.681	nt	In/B	Runx3	nt
nt	0.00565015	0.711	0.724	nt	In/B	Ralgps2	nt
nt	0.00534708	0.406	0.422	nt	In/B	Tex264	nt
nt	0.00362268	0.248	0.251	nt	In/B	Dele1	nt
nt	-0.000344312	0.924	0.931	nt	In/B	Pop5	nt
nt	0.0156448	0.646	0.686	nt	In/B	Pin4	nt
nt	-0.00258195	0.414	0.418	nt	In/B	Epm2aip1	nt
nt	0.00889003	0.33	0.336	nt	In/B	Armt1	nt
nt	-0.00526265	0.581	0.589	nt	In/B	Socs7	nt
nt	0.000650322	0.631	0.65	nt	In/B	Mocs2	nt
nt	0.00774032	0.283	0.294	nt	In/B	Qsox2	nt
nt	-0.00221809	0.283	0.287	nt	In/B	Cyth1	nt
nt	-0.00575542	0.68	0.702	nt	In/B	M6pr	nt
nt	0.00278043	0.882	0.899	nt	In/B	Syf2	nt
nt	0.00344536	0.807	0.818	nt	In/B	Wdr74	nt
nt	-0.00816158	0.251	0.257	nt	In/B	Marcks	nt
nt	-9.47144e-05	0.86	0.868	nt	In/B	Mrpl40	nt
nt	0.00424821	0.54	0.56	nt	In/B	Slf1	nt
nt	0.00711157	0.318	0.328	nt	In/B	Zfp110	nt
nt	-0.00249015	0.432	0.444	nt	In/B	Cdpf1	nt
nt	-0.00010172	0.474	0.486	nt	In/B	Aurka	nt
nt	-0.00843246	0.503	0.503	nt	In/B	Spen	nt
nt	0.00527388	0.306	0.316	nt	In/B	Tbc1d14	nt
nt	0.016111	0.529	0.56	nt	In/B	Cbx8	nt
nt	0.00221039	0.387	0.39	nt	In/B	Ube2q2	nt
nt	0.00154655	0.785	0.802	nt	In/B	Coq5	nt
nt	0.00756371	0.401	0.417	nt	In/B	Zfp263	nt
nt	0.000861647	0.684	0.698	nt	In/B	Vrk1	nt
nt	-0.00658857	0.998	0.998	nt	In/B	Dynll2	nt
nt	-0.0010189	0.578	0.597	nt	In/B	Tmem29	nt
nt	0.00331472	0.678	0.695	nt	In/B	Cbll1	nt
nt	0.000755111	0.509	0.527	nt	In/B	Rab3gap1	nt
nt	-0.00562349	0.88	0.893	nt	In/B	Polr2h	nt
nt	0.000189183	0.993	0.993	nt	In/B	Sbno1	nt
nt	0.0104685	0.515	0.543	nt	In/B	Idh3b	nt
nt	0.00138198	0.624	0.656	nt	In/B	Plbd2	nt
nt	0.00266329	0.829	0.843	nt	In/B	Nubp1	nt
nt	0.00147685	0.543	0.56	nt	In/B	Rabgap1l	nt
nt	-0.00450071	0.745	0.755	nt	In/B	Hspb11	nt
nt	0.00375299	0.977	0.967	nt	In/B	Edf1	nt
nt	0.00208122	0.399	0.414	nt	In/B	Gtpbp6	nt
nt	0.0010278	0.683	0.689	nt	In/B	Syap1	nt
nt	0.00665036	0.658	0.674	nt	In/B	E2f1	nt
nt	0.00453595	0.256	0.262	nt	In/B	Ice1	nt
nt	0.00241412	0.37	0.378	nt	In/B	Ripk2	nt
nt	-0.00382147	0.77	0.779	nt	In/B	Cdk8	nt
nt	0.00471078	0.351	0.364	nt	In/B	Chek2	nt
nt	0.00232628	0.299	0.308	nt	In/B	Lig4	nt
nt	0.00142733	0.76	0.763	nt	In/B	Magohb	nt
nt	0.00684349	0.257	0.268	nt	In/B	Rxra	nt
nt	0.00468444	0.471	0.493	nt	In/B	Vps11	nt
nt	0.000473831	0.284	0.289	nt	In/B	Srrd	nt
nt	-0.00734471	0.538	0.551	nt	In/B	Srgap2	nt
nt	0.00164564	0.926	0.915	nt	In/B	Copb1	nt
nt	0.00967075	0.416	0.435	nt	In/B	Lacc1	nt
nt	-0.00507522	0.477	0.493	nt	In/B	Slc30a1	nt
nt	-0.00845366	0.67	0.678	nt	In/B	Mtr	nt
nt	0.00251558	0.982	0.983	nt	In/B	Eif3h	nt
nt	0.0922951	1	1	nt	B G2/M	Rps28	nt
nt	0.0871296	1	1	nt	B G2/M	Npm1	nt
nt	-0.0751594	1	1	nt	B G2/M	mt-Co3	nt
nt	-0.0984836	1	0.994	nt	B G2/M	Hspe1	nt
nt	0.0683246	1	1	nt	B G2/M	Hmgb2	nt
nt	-0.0957641	0.189	0.332	nt	B G2/M	Ddit4	nt
nt	0.0966111	1	1	nt	B G2/M	Rbm8a	nt
nt	0.0823876	0.998	1	nt	B G2/M	Cox5a	nt
nt	-0.0978063	1	1	nt	B G2/M	Mt1	nt
nt	0.0922973	1	0.998	nt	B G2/M	Gng5	nt
nt	0.0909147	1	1	nt	B G2/M	Prdx1	nt
nt	0.0921172	0.997	0.992	nt	B G2/M	Cct5	nt
nt	0.0936481	0.416	0.28	nt	B G2/M	Rab21	nt
nt	0.09768	0.382	0.249	nt	B G2/M	Smarcad1	nt
nt	0.0826	0.997	1	nt	B G2/M	Srsf3	nt
nt	0.0767896	1	0.998	nt	B G2/M	Naca	nt
nt	-0.0620818	1	1	nt	B G2/M	Rps2	nt
nt	0.0869287	1	1	nt	B G2/M	Atp5b	nt
nt	0.0970353	0.494	0.367	nt	B G2/M	Nutf2-ps1	nt
nt	-0.0986543	0.283	0.4	nt	B G2/M	Tmem141	nt
nt	0.0939683	1	1	nt	B G2/M	H2afz	nt
nt	-0.0971934	0.3	0.431	nt	B G2/M	Cpt1a	nt
nt	-0.0819603	1	1	nt	B G2/M	mt-Nd2	nt
nt	-0.0890301	0.369	0.485	nt	B G2/M	Cep164	nt
nt	0.0915539	0.99	0.969	nt	B G2/M	Sarnp	nt
nt	0.0941676	0.568	0.45	nt	B G2/M	Steap1	nt
nt	0.0841305	0.992	0.992	nt	B G2/M	Banf1	nt
nt	-0.0904601	0.313	0.429	nt	B G2/M	Alg6	nt
nt	0.0654082	1	0.998	nt	B G2/M	Rpl7a	nt
nt	-0.0997643	0.374	0.499	nt	B G2/M	Hipk3	nt
nt	0.0869282	0.976	0.961	nt	B G2/M	Cuta	nt
nt	0.0487585	1	1	nt	B G2/M	Rps11	nt
nt	0.0976723	0.904	0.866	nt	B G2/M	Stip1	nt
nt	0.0570181	1	1	nt	B G2/M	Rpl10a	nt
nt	0.0970779	0.57	0.441	nt	B G2/M	Wtip	nt
nt	0.0973794	0.941	0.926	nt	B G2/M	Eif6	nt
nt	-0.0663362	0.151	0.254	nt	B G2/M	Bbc3	nt
nt	0.0683557	0.998	0.996	nt	B G2/M	Micos10	nt
nt	0.0960802	0.984	0.981	nt	B G2/M	Naa38	nt
nt	0.0744199	1	0.998	nt	B G2/M	Snrpe	nt
nt	0.0998718	0.981	0.957	nt	B G2/M	Trmt112	nt
nt	0.0587466	1	1	nt	B G2/M	Oaz1	nt
nt	-0.0961549	0.278	0.392	nt	B G2/M	Mtch1	nt
nt	0.0619526	1	0.998	nt	B G2/M	Rplp0	nt
nt	0.0818158	1	0.996	nt	B G2/M	Cct8	nt
nt	-0.0799216	0.998	1	nt	B G2/M	Rpl10	nt
nt	0.0571318	1	1	nt	B G2/M	Rps3	nt
nt	0.0988622	0.83	0.783	nt	B G2/M	Ppp4c	nt
nt	0.0912736	0.992	0.981	nt	B G2/M	Psmb7	nt
nt	0.0785223	0.525	0.388	nt	B G2/M	Nudt17	nt
nt	-0.0929424	0.327	0.447	nt	B G2/M	Cat	nt
nt	-0.0957667	0.358	0.478	nt	B G2/M	Gpatch1	nt
nt	-0.0898884	0.411	0.534	nt	B G2/M	Galnt11	nt
nt	-0.0565359	1	1	nt	B G2/M	mt-Atp6	nt
nt	-0.0884568	0.205	0.313	nt	B G2/M	Ogfrl1	nt
nt	-0.056654	1	1	nt	B G2/M	mt-Cytb	nt
nt	0.096794	0.753	0.672	nt	B G2/M	Pithd1	nt
nt	-0.0540056	1	1	nt	B G2/M	Rps18	nt
nt	0.0901317	0.815	0.718	nt	B G2/M	Sirt1	nt
nt	0.0790362	0.334	0.233	nt	B G2/M	Slc15a4	nt
nt	-0.0624861	0.165	0.27	nt	B G2/M	Rrm2b	nt
nt	0.0995211	0.894	0.821	nt	B G2/M	Exosc7	nt
nt	0.0954054	0.631	0.532	nt	B G2/M	Pih1d1	nt
nt	0.0864948	0.933	0.897	nt	B G2/M	Pin1	nt
nt	0.0840406	0.517	0.408	nt	B G2/M	Sf3a2	nt
nt	0.0944832	0.86	0.849	nt	B G2/M	Cpsf6	nt
nt	-0.0801439	0.172	0.272	nt	B G2/M	Arid3a	nt
nt	0.0685205	0.26	0.161	nt	B G2/M	Syngr4	nt
nt	0.0930044	0.422	0.313	nt	B G2/M	Ncoa5	nt
nt	0.0826476	0.902	0.86	nt	B G2/M	Mrps7	nt
nt	0.0765942	1	1	nt	B G2/M	Uqcc2	nt
nt	-0.0791744	0.284	0.39	nt	B G2/M	Rnd2	nt
nt	0.0931032	0.502	0.384	nt	B G2/M	Naa16	nt
nt	-0.0714856	0.191	0.293	nt	B G2/M	Fam214a	nt
nt	-0.0904093	0.36	0.483	nt	B G2/M	Igf2bp3	nt
nt	0.0829956	0.97	0.957	nt	B G2/M	Slbp	nt
nt	-0.0973329	0.759	0.8	nt	B G2/M	Agfg1	nt
nt	0.0986116	0.843	0.792	nt	B G2/M	Cops7a	nt
nt	-0.0919369	0.751	0.806	nt	B G2/M	Zfp664	nt
nt	-0.0887902	0.65	0.779	nt	B G2/M	Sesn3	nt
nt	0.092789	0.971	0.959	nt	B G2/M	Polr2i	nt
nt	0.0970254	0.62	0.509	nt	B G2/M	Ndufaf3	nt
nt	0.0808643	0.989	0.992	nt	B G2/M	Eif3g	nt
nt	0.0932676	1	0.986	nt	B G2/M	Dnaja1	nt
nt	0.0596884	0.258	0.165	nt	B G2/M	Ier5l	nt
nt	0.0737873	0.555	0.458	nt	B G2/M	Cspp1	nt
nt	0.0468577	1	1	nt	B G2/M	Rpl18	nt
nt	0.0886284	0.958	0.946	nt	B G2/M	Rfc4	nt
nt	-0.0642589	0.161	0.254	nt	B G2/M	Map3k20	nt
nt	0.082944	0.998	0.998	nt	B G2/M	Rbx1	nt
nt	0.0801961	0.653	0.536	nt	B G2/M	Gpat2	nt
nt	-0.0940708	0.419	0.53	nt	B G2/M	Adi1	nt
nt	0.0889648	0.413	0.318	nt	B G2/M	Phf7	nt
nt	-0.0818573	0.986	0.99	nt	B G2/M	Nop58	nt
nt	0.08287	0.995	0.994	nt	B G2/M	Srsf2	nt
nt	-0.0781048	0.387	0.505	nt	B G2/M	Ptov1	nt
nt	0.0870198	0.726	0.637	nt	B G2/M	Ccnk	nt
nt	-0.0825183	0.302	0.402	nt	B G2/M	Myo1c	nt
nt	-0.0853105	0.356	0.47	nt	B G2/M	Erlin2	nt
nt	-0.0853649	0.265	0.359	nt	B G2/M	Camk2n1	nt
nt	-0.0983484	0.345	0.443	nt	B G2/M	Mid1	nt
nt	-0.0927287	0.385	0.485	nt	B G2/M	Washc5	nt
nt	0.0794999	0.997	0.99	nt	B G2/M	Cct3	nt
nt	0.0985103	0.91	0.87	nt	B G2/M	Rnf17	nt
nt	-0.0991501	0.23	0.324	nt	B G2/M	Tcea3	nt
nt	0.0861465	0.979	0.965	nt	B G2/M	1700013H16Rik	nt
nt	0.052223	0.417	0.301	nt	B G2/M	Gpc2	nt
nt	0.0932027	0.716	0.621	nt	B G2/M	Gadd45gip1	nt
nt	0.083187	0.69	0.592	nt	B G2/M	Adnp	nt
nt	0.0956402	0.737	0.625	nt	B G2/M	Tsr3	nt
nt	-0.0963482	0.409	0.497	nt	B G2/M	Hira	nt
nt	0.0590418	1	0.998	nt	B G2/M	Rps27	nt
nt	0.0789969	0.992	0.983	nt	B G2/M	Hnrnpc	nt
nt	-0.0724013	0.262	0.359	nt	B G2/M	Cep76	nt
nt	0.0912413	0.841	0.759	nt	B G2/M	Mrpl22	nt
nt	-0.0950402	0.6	0.674	nt	B G2/M	Lims1	nt
nt	0.0807149	0.994	0.988	nt	B G2/M	Arpp19	nt
nt	0.0846331	0.928	0.895	nt	B G2/M	Chtop	nt
nt	0.0917096	0.989	0.975	nt	B G2/M	Ndufa1	nt
nt	-0.0559672	0.162	0.252	nt	B G2/M	Dhrs4	nt
nt	-0.0861369	0.49	0.598	nt	B G2/M	Ppp3r1	nt
nt	0.0787137	0.404	0.295	nt	B G2/M	Hist1h1e	nt
nt	-0.0923397	0.945	0.957	nt	B G2/M	Ncor1	nt
nt	0.0906856	0.955	0.946	nt	B G2/M	Ube2e3	nt
nt	0.0852206	0.931	0.889	nt	B G2/M	Atxn10	nt
nt	-0.0727381	0.313	0.421	nt	B G2/M	Zfp346	nt
nt	-0.087942	0.764	0.814	nt	B G2/M	Znhit1	nt
nt	0.0961323	0.823	0.734	nt	B G2/M	Scaper	nt
nt	0.0793721	0.756	0.666	nt	B G2/M	Nudt4	nt
nt	-0.0869615	0.403	0.501	nt	B G2/M	Tpm4	nt
nt	0.0840205	0.705	0.61	nt	B G2/M	Rrp15	nt
nt	-0.0893293	0.912	0.942	nt	B G2/M	Cks1b	nt
nt	-0.0982432	0.483	0.573	nt	B G2/M	Txnrd3	nt
nt	0.0807727	0.554	0.464	nt	B G2/M	Tcfl5	nt
nt	0.0864172	0.979	0.969	nt	B G2/M	Ube2j2	nt
nt	0.0693719	0.806	0.728	nt	B G2/M	Polb	nt
nt	0.076896	0.989	0.986	nt	B G2/M	Tex11	nt
nt	-0.0800345	0.266	0.363	nt	B G2/M	Dnmt3b	nt
nt	0.0582306	1	0.998	nt	B G2/M	Cox4i1	nt
nt	0.0854983	0.992	0.981	nt	B G2/M	Meioc	nt
nt	0.0733178	0.997	0.99	nt	B G2/M	Psmb2	nt
nt	-0.0696169	0.194	0.282	nt	B G2/M	Anxa7	nt
nt	0.0496134	1	1	nt	B G2/M	Rps27a	nt
nt	-0.068122	0.177	0.264	nt	B G2/M	Faap24	nt
nt	0.0848034	0.984	0.957	nt	B G2/M	Tex30	nt
nt	0.0846043	0.958	0.946	nt	B G2/M	Emc8	nt
nt	-0.0904595	0.31	0.402	nt	B G2/M	Appl2	nt
nt	0.0840312	0.99	0.986	nt	B G2/M	Mrfap1	nt
nt	0.0690311	0.981	0.959	nt	B G2/M	Sec11a	nt
nt	-0.0731399	0.255	0.351	nt	B G2/M	Dock1	nt
nt	-0.0660243	0.236	0.33	nt	B G2/M	Btbd3	nt
nt	-0.0954944	0.554	0.629	nt	B G2/M	Togaram1	nt
nt	-0.0909724	0.605	0.676	nt	B G2/M	Mphosph6	nt
nt	-0.092769	0.66	0.734	nt	B G2/M	Ndel1	nt
nt	0.0780895	0.451	0.367	nt	B G2/M	Dna2	nt
nt	0.0870489	0.888	0.854	nt	B G2/M	Pdcd2	nt
nt	0.0966432	0.86	0.827	nt	B G2/M	Tdrkh	nt
nt	0.0853862	0.952	0.926	nt	B G2/M	Ndufs4	nt
nt	0.0741708	0.992	0.986	nt	B G2/M	Nudt21	nt
nt	-0.0930025	0.62	0.709	nt	B G2/M	Rfk	nt
nt	0.0865845	0.998	0.996	nt	B G2/M	Hells	nt
nt	0.0742344	0.979	0.957	nt	B G2/M	Ppa1	nt
nt	0.0805917	0.602	0.509	nt	B G2/M	Chchd1	nt
nt	-0.0955328	0.661	0.738	nt	B G2/M	Tsc22d4	nt
nt	-0.0847128	0.986	0.988	nt	B G2/M	Mtdh	nt
nt	-0.0832938	0.995	0.99	nt	B G2/M	Dbi	nt
nt	-0.0898086	0.865	0.887	nt	B G2/M	Rab5a	nt
nt	0.0843844	0.812	0.742	nt	B G2/M	Ryk	nt
nt	0.0661532	0.441	0.348	nt	B G2/M	Plekha1	nt
nt	0.0621726	0.613	0.501	nt	B G2/M	Tbcc	nt
nt	-0.098431	0.653	0.709	nt	B G2/M	G2e3	nt
nt	0.0693685	0.597	0.509	nt	B G2/M	Ybx3	nt
nt	0.0739934	0.254	0.167	nt	B G2/M	Rnf212b	nt
nt	-0.062697	0.169	0.256	nt	B G2/M	Mt3	nt
nt	0.0885078	0.99	0.992	nt	B G2/M	U2surp	nt
nt	-0.0934522	0.441	0.526	nt	B G2/M	Msrb1	nt
nt	-0.0879754	0.648	0.74	nt	B G2/M	Trim26	nt
nt	0.0912265	0.841	0.819	nt	B G2/M	Tsc22d3	nt
nt	-0.0838661	0.414	0.501	nt	B G2/M	Cdc25c	nt
nt	0.0781568	0.474	0.388	nt	B G2/M	Hdhd2	nt
nt	0.0798001	0.644	0.567	nt	B G2/M	Noc4l	nt
nt	0.0730594	0.795	0.74	nt	B G2/M	Ndufa8	nt
nt	-0.0760716	0.825	0.87	nt	B G2/M	Pten	nt
nt	-0.0978659	0.541	0.619	nt	B G2/M	Ptpn11	nt
nt	-0.053078	0.218	0.315	nt	B G2/M	Nipsnap3b	nt
nt	0.0808973	0.984	0.967	nt	B G2/M	Bcas2	nt
nt	-0.0588794	0.181	0.264	nt	B G2/M	Chkb	nt
nt	0.0802051	0.945	0.932	nt	B G2/M	Nsmce4a	nt
nt	0.0824961	0.872	0.839	nt	B G2/M	Gm15262	nt
nt	-0.0863633	0.859	0.905	nt	B G2/M	Ireb2	nt
nt	0.0713574	0.997	0.996	nt	B G2/M	Stmn1	nt
nt	-0.0861197	0.48	0.559	nt	B G2/M	Katnbl1	nt
nt	-0.0928455	0.754	0.817	nt	B G2/M	Lars	nt
nt	0.0851121	0.881	0.819	nt	B G2/M	Mrpl4	nt
nt	-0.065543	0.226	0.315	nt	B G2/M	Tom1l1	nt
nt	0.0722526	0.382	0.297	nt	B G2/M	Bcl7a	nt
nt	0.0814798	0.912	0.858	nt	B G2/M	Mael	nt
nt	-0.0736262	0.222	0.301	nt	B G2/M	Eva1b	nt
nt	-0.0878494	0.952	0.967	nt	B G2/M	Rock2	nt
nt	0.0713917	0.467	0.365	nt	B G2/M	Nob1	nt
nt	0.0654712	0.973	0.963	nt	B G2/M	Tmem258	nt
nt	-0.0959483	0.587	0.662	nt	B G2/M	Magt1	nt
nt	0.0640404	1	0.996	nt	B G2/M	Bsg	nt
nt	0.0594851	0.998	1	nt	B G2/M	Calr	nt
nt	0.062591	0.965	0.959	nt	B G2/M	Mtx2	nt
nt	0.0667151	1	0.996	nt	B G2/M	Eif1b	nt
nt	-0.0858703	0.469	0.555	nt	B G2/M	Plcb4	nt
nt	-0.0586925	0.183	0.264	nt	B G2/M	Crebl2	nt
nt	0.0919739	0.836	0.767	nt	B G2/M	Ifrd1	nt
nt	0.0788183	0.965	0.948	nt	B G2/M	Syce2	nt
nt	0.0845729	0.83	0.761	nt	B G2/M	Spata33	nt
nt	0.0551758	1	0.998	nt	B G2/M	Sumo2	nt
nt	-0.0913953	0.69	0.734	nt	B G2/M	Nbeal1	nt
nt	0.075964	0.989	0.979	nt	B G2/M	Eif4a3	nt
nt	0.0525027	0.342	0.245	nt	B G2/M	Yod1	nt
nt	0.0682931	0.474	0.394	nt	B G2/M	Rnf146	nt
nt	0.0739289	0.329	0.241	nt	B G2/M	Pet2	nt
nt	0.0517956	0.295	0.21	nt	B G2/M	Slc7a5	nt
nt	0.0795399	0.957	0.915	nt	B G2/M	Med21	nt
nt	0.0585274	0.992	0.99	nt	B G2/M	Park7	nt
nt	0.0903243	0.968	0.94	nt	B G2/M	Erh	nt
nt	0.07084	0.385	0.295	nt	B G2/M	Ankrd54	nt
nt	0.0779687	0.498	0.4	nt	B G2/M	Emc1	nt
nt	-0.0948417	0.742	0.808	nt	B G2/M	Ei24	nt
nt	0.0456515	0.347	0.25	nt	B G2/M	AU022751	nt
nt	-0.0862761	0.276	0.355	nt	B G2/M	Zfp467	nt
nt	0.084045	0.995	0.983	nt	B G2/M	Eef1b2	nt
nt	-0.0815008	0.364	0.462	nt	B G2/M	Nadk2	nt
nt	0.0756674	0.989	0.984	nt	B G2/M	Manf	nt
nt	0.0685267	0.978	0.944	nt	B G2/M	Ost4	nt
nt	0.0720367	0.917	0.86	nt	B G2/M	Ndufb3	nt
nt	0.0775163	0.965	0.965	nt	B G2/M	Fxr1	nt
nt	0.0459358	0.305	0.219	nt	B G2/M	Mto1	nt
nt	-0.0768312	0.992	0.979	nt	B G2/M	Paip2	nt
nt	-0.0839942	0.579	0.662	nt	B G2/M	Rc3h1	nt
nt	-0.0986894	0.941	0.942	nt	B G2/M	Mrpl23	nt
nt	-0.0875119	0.735	0.79	nt	B G2/M	Cdca7	nt
nt	-0.0746486	0.337	0.427	nt	B G2/M	0610010F05Rik	nt
nt	-0.0787837	0.417	0.499	nt	B G2/M	Arhgap35	nt
nt	0.0613614	0.998	0.996	nt	B G2/M	Atp5a1	nt
nt	0.0391749	1	0.998	nt	B G2/M	Hsp90aa1	nt
nt	-0.0826006	0.971	0.953	nt	B G2/M	Ankrd12	nt
nt	-0.0804159	0.299	0.386	nt	B G2/M	Ets1	nt
nt	0.0690572	0.998	0.996	nt	B G2/M	Cct4	nt
nt	0.0971588	0.807	0.751	nt	B G2/M	Atf4	nt
nt	-0.096429	0.591	0.687	nt	B G2/M	2410004B18Rik	nt
nt	-0.0418515	1	1	nt	B G2/M	Rps19	nt
nt	-0.0870617	0.581	0.637	nt	B G2/M	Ubald2	nt
nt	0.0809576	0.966	0.95	nt	B G2/M	Commd1	nt
nt	-0.0808472	0.738	0.777	nt	B G2/M	Chchd10	nt
nt	0.0729182	0.978	0.977	nt	B G2/M	Fkbp1a	nt
nt	0.0883921	0.766	0.685	nt	B G2/M	Mthfd2	nt
nt	0.0753617	0.896	0.852	nt	B G2/M	Tmem147	nt
nt	0.0784996	0.862	0.823	nt	B G2/M	Yrdc	nt
nt	-0.0874183	0.892	0.922	nt	B G2/M	Brd4	nt
nt	-0.0483922	0.226	0.317	nt	B G2/M	Rap2a	nt
nt	0.0748554	0.992	0.979	nt	B G2/M	Snrpc	nt
nt	-0.0804385	0.432	0.522	nt	B G2/M	Pcmtd1	nt
nt	-0.0681966	0.287	0.371	nt	B G2/M	Txndc12	nt
nt	0.0816149	0.575	0.482	nt	B G2/M	Ddx49	nt
nt	-0.0827678	0.316	0.396	nt	B G2/M	Zyx	nt
nt	-0.0814199	0.87	0.905	nt	B G2/M	Rap1a	nt
nt	0.0690297	0.989	0.977	nt	B G2/M	Hnrnpd	nt
nt	0.0889299	0.82	0.751	nt	B G2/M	Cnih4	nt
nt	-0.0802965	0.974	0.981	nt	B G2/M	Mycbp2	nt
nt	-0.0598065	0.268	0.357	nt	B G2/M	Stam	nt
nt	-0.0540238	0.223	0.315	nt	B G2/M	Jcad	nt
nt	0.0734922	0.989	0.973	nt	B G2/M	Ptges3	nt
nt	-0.0860203	0.429	0.513	nt	B G2/M	Leprot	nt
nt	-0.0909422	0.499	0.588	nt	B G2/M	Tmem131	nt
nt	0.0667516	0.995	0.992	nt	B G2/M	Pomp	nt
nt	-0.0906809	0.498	0.592	nt	B G2/M	Twsg1	nt
nt	0.0621286	0.997	0.99	nt	B G2/M	Snrpd1	nt
nt	0.0587194	0.305	0.223	nt	B G2/M	Ccdc73	nt
nt	0.0725536	0.79	0.734	nt	B G2/M	Mydgf	nt
nt	-0.0846859	0.889	0.889	nt	B G2/M	Spag9	nt
nt	0.0564005	1	1	nt	B G2/M	Ywhae	nt
nt	-0.0697709	0.961	0.957	nt	B G2/M	Bax	nt
nt	0.0515004	0.323	0.237	nt	B G2/M	Mnd1	nt
nt	0.0731531	0.485	0.386	nt	B G2/M	H2afy	nt
nt	-0.0971657	0.909	0.93	nt	B G2/M	Xpo1	nt
nt	-0.0972125	0.846	0.876	nt	B G2/M	Ckap2l	nt
nt	0.0639264	0.448	0.35	nt	B G2/M	Kif18b	nt
nt	0.0829843	0.978	0.975	nt	B G2/M	Prss50	nt
nt	-0.0792554	0.657	0.73	nt	B G2/M	Hbp1	nt
nt	0.0743986	0.953	0.938	nt	B G2/M	Pfdn1	nt
nt	0.0731443	0.99	0.979	nt	B G2/M	Polr2k	nt
nt	0.074741	0.47	0.383	nt	B G2/M	1700021F05Rik	nt
nt	0.0416032	1	0.998	nt	B G2/M	Rps15a	nt
nt	0.0812017	0.949	0.955	nt	B G2/M	Puf60	nt
nt	0.0918852	0.684	0.606	nt	B G2/M	Nxt1	nt
nt	0.075437	0.99	0.986	nt	B G2/M	Vapa	nt
nt	0.089478	0.929	0.922	nt	B G2/M	Fip1l1	nt
nt	0.0607452	0.392	0.307	nt	B G2/M	Smarcd2	nt
nt	-0.0731104	0.586	0.641	nt	B G2/M	H2afj	nt
nt	0.0639345	0.459	0.367	nt	B G2/M	Dapk2	nt
nt	0.0581798	0.857	0.817	nt	B G2/M	Pcbp1	nt
nt	0.0880296	0.96	0.926	nt	B G2/M	Cd164	nt
nt	0.0563393	1	1	nt	B G2/M	Rpl30	nt
nt	-0.0882516	0.579	0.647	nt	B G2/M	Ilk	nt
nt	0.091641	0.607	0.538	nt	B G2/M	Mif4gd	nt
nt	-0.0418729	0.255	0.355	nt	B G2/M	Klf2	nt
nt	0.0907383	0.864	0.829	nt	B G2/M	Snrpa1	nt
nt	-0.0672502	0.465	0.561	nt	B G2/M	Cyb5r4	nt
nt	0.0801535	0.825	0.765	nt	B G2/M	Zfp280d	nt
nt	0.048214	0.364	0.272	nt	B G2/M	Bloc1s4	nt
nt	-0.0752155	0.937	0.95	nt	B G2/M	Ik	nt
nt	0.0851278	0.929	0.905	nt	B G2/M	Ppid	nt
nt	0.0831809	0.624	0.544	nt	B G2/M	Ctcfl	nt
nt	-0.0813324	0.955	0.977	nt	B G2/M	Pdcd4	nt
nt	0.0624964	0.994	0.992	nt	B G2/M	Hspa5	nt
nt	0.0758143	0.872	0.839	nt	B G2/M	Carnmt1	nt
nt	0.0685115	0.958	0.957	nt	B G2/M	Tmed9	nt
nt	0.0741189	0.986	0.979	nt	B G2/M	Pfdn2	nt
nt	0.0611681	0.921	0.899	nt	B G2/M	Ccdc12	nt
nt	0.0877806	0.798	0.755	nt	B G2/M	Hnrnpl	nt
nt	-0.0485104	0.283	0.381	nt	B G2/M	Herc3	nt
nt	0.0455453	1	1	nt	B G2/M	H3f3b	nt
nt	-0.0839307	0.454	0.532	nt	B G2/M	Prmt3	nt
nt	0.0824145	0.965	0.957	nt	B G2/M	Ppib	nt
nt	0.0554472	0.7	0.604	nt	B G2/M	Ccdc86	nt
nt	0.0692368	0.91	0.889	nt	B G2/M	Timm17a	nt
nt	0.0803805	0.868	0.827	nt	B G2/M	Uimc1	nt
nt	-0.0775433	0.623	0.676	nt	B G2/M	Ubr2	nt
nt	-0.0684958	0.99	0.994	nt	B G2/M	Sec61b	nt
nt	0.0883131	0.782	0.738	nt	B G2/M	Txnl4a	nt
nt	-0.0697615	0.441	0.53	nt	B G2/M	Phlda3	nt
nt	0.0793596	0.937	0.903	nt	B G2/M	Nmd3	nt
nt	0.0693571	0.987	0.975	nt	B G2/M	Gclm	nt
nt	0.0652226	0.974	0.975	nt	B G2/M	Clta	nt
nt	-0.0907165	0.873	0.893	nt	B G2/M	Dmxl1	nt
nt	0.069041	0.388	0.309	nt	B G2/M	Ybx2	nt
nt	0.0517141	0.271	0.19	nt	B G2/M	Smg9	nt
nt	-0.0958991	0.971	0.971	nt	B G2/M	Chd4	nt
nt	0.0708759	0.902	0.86	nt	B G2/M	Syngr1	nt
nt	-0.0850099	0.756	0.814	nt	B G2/M	Azi2	nt
nt	0.072024	0.846	0.798	nt	B G2/M	Anapc16	nt
nt	-0.0452533	0.183	0.26	nt	B G2/M	Cdk6	nt
nt	-0.07583	0.819	0.835	nt	B G2/M	Jak1	nt
nt	0.0702263	0.971	0.944	nt	B G2/M	Cops6	nt
nt	-0.0599397	0.223	0.295	nt	B G2/M	Cpne2	nt
nt	-0.083018	0.692	0.742	nt	B G2/M	Hs2st1	nt
nt	0.0746277	0.427	0.346	nt	B G2/M	Taf7l2	nt
nt	0.0895147	0.939	0.918	nt	B G2/M	Pcna	nt
nt	-0.0701384	0.441	0.522	nt	B G2/M	Ezr	nt
nt	0.0769301	0.87	0.779	nt	B G2/M	Emc7	nt
nt	0.0561591	0.575	0.493	nt	B G2/M	Cuedc2	nt
nt	0.0688698	0.628	0.546	nt	B G2/M	Rpf2	nt
nt	-0.0838255	0.856	0.868	nt	B G2/M	E2f5	nt
nt	0.0475488	0.371	0.276	nt	B G2/M	Prkcz	nt
nt	-0.0811499	0.594	0.65	nt	B G2/M	Rec8	nt
nt	-0.0895972	0.767	0.819	nt	B G2/M	Faim	nt
nt	-0.0630062	0.279	0.355	nt	B G2/M	Sestd1	nt
nt	-0.0712481	0.947	0.951	nt	B G2/M	Nt5dc2	nt
nt	0.0683546	0.666	0.596	nt	B G2/M	Piwil2	nt
nt	-0.0891339	0.942	0.957	nt	B G2/M	Cox7a2l	nt
nt	0.0737827	0.61	0.54	nt	B G2/M	Ruvbl2	nt
nt	-0.0924703	0.809	0.833	nt	B G2/M	4833439L19Rik	nt
nt	-0.0876036	0.557	0.623	nt	B G2/M	Tmx3	nt
nt	-0.0420066	1	1	nt	B G2/M	Rps15	nt
nt	-0.0764338	0.825	0.852	nt	B G2/M	Guk1	nt
nt	-0.0611277	0.226	0.311	nt	B G2/M	Tyro3	nt
nt	0.0794786	0.902	0.845	nt	B G2/M	Syce1	nt
nt	0.0521854	0.488	0.394	nt	B G2/M	Dgat1	nt
nt	0.0624785	0.661	0.588	nt	B G2/M	Mogs	nt
nt	-0.0885263	0.86	0.878	nt	B G2/M	Nfu1	nt
nt	0.045002	0.342	0.252	nt	B G2/M	Mei1	nt
nt	0.0749612	0.936	0.922	nt	B G2/M	Pdhb	nt
nt	-0.085775	0.401	0.46	nt	B G2/M	Snx10	nt
nt	0.0588988	0.533	0.447	nt	B G2/M	Bloc1s1	nt
nt	-0.068894	0.867	0.897	nt	B G2/M	Strn3	nt
nt	-0.0765069	0.437	0.513	nt	B G2/M	Plp2	nt
nt	0.0830575	0.62	0.546	nt	B G2/M	Spint1	nt
nt	-0.0724109	0.287	0.367	nt	B G2/M	Arap2	nt
nt	-0.0726729	0.464	0.553	nt	B G2/M	Ulk2	nt
nt	0.0651296	0.512	0.421	nt	B G2/M	Synj2bp	nt
nt	-0.0966293	0.888	0.899	nt	B G2/M	Tmem30a	nt
nt	0.0461452	0.297	0.214	nt	B G2/M	Pknox1	nt
nt	0.0677588	0.538	0.46	nt	B G2/M	Cenpm	nt
nt	-0.0887143	0.759	0.833	nt	B G2/M	Ppp3cb	nt
nt	-0.0886221	0.507	0.583	nt	B G2/M	Hmg20b	nt
nt	-0.0744632	0.467	0.544	nt	B G2/M	Secisbp2l	nt
nt	0.0651293	0.6	0.526	nt	B G2/M	Tsr2	nt
nt	0.0846228	0.897	0.852	nt	B G2/M	Atad2	nt
nt	0.0764813	0.528	0.429	nt	B G2/M	Rad54b	nt
nt	0.063692	0.438	0.355	nt	B G2/M	Lsm11	nt
nt	0.0588599	0.979	0.981	nt	B G2/M	Psmd11	nt
nt	-0.0887266	0.849	0.862	nt	B G2/M	Afdn	nt
nt	0.0828812	0.952	0.905	nt	B G2/M	Med31	nt
nt	-0.0838605	0.961	0.977	nt	B G2/M	Cdv3	nt
nt	0.0747529	0.475	0.4	nt	B G2/M	Ppp1r35	nt
nt	-0.0715333	0.433	0.518	nt	B G2/M	Rap2c	nt
nt	-0.0635154	0.242	0.324	nt	B G2/M	Reep3	nt
nt	-0.0398073	1	1	nt	B G2/M	mt-Co2	nt
nt	-0.0644285	0.236	0.313	nt	B G2/M	Nlrp4c	nt
nt	0.0840162	0.9	0.862	nt	B G2/M	Ppih	nt
nt	0.0678621	0.571	0.493	nt	B G2/M	Chmp2b	nt
nt	0.0629926	0.446	0.361	nt	B G2/M	Aptx	nt
nt	0.0832172	0.934	0.924	nt	B G2/M	Camta1	nt
nt	0.0698828	0.827	0.788	nt	B G2/M	Rbm4	nt
nt	-0.0744485	0.494	0.575	nt	B G2/M	Itsn1	nt
nt	-0.0936338	0.465	0.542	nt	B G2/M	Bmpr2	nt
nt	-0.0874796	0.539	0.606	nt	B G2/M	Ptp4a3	nt
nt	0.0664892	0.555	0.478	nt	B G2/M	Secisbp2	nt
nt	0.0543575	0.319	0.235	nt	B G2/M	Ccdc71l	nt
nt	-0.0855034	0.769	0.817	nt	B G2/M	C1d	nt
nt	0.0758281	0.852	0.798	nt	B G2/M	Rpp25l	nt
nt	0.0669255	0.929	0.918	nt	B G2/M	Tsg101	nt
nt	0.0757476	0.902	0.905	nt	B G2/M	Rpa2	nt
nt	-0.0519816	0.196	0.27	nt	B G2/M	Kansl1l	nt
nt	0.0474415	0.31	0.225	nt	B G2/M	Pou3f1	nt
nt	-0.0642776	0.308	0.394	nt	B G2/M	Ick	nt
nt	0.0738005	0.87	0.821	nt	B G2/M	Apip	nt
nt	-0.0745248	0.615	0.682	nt	B G2/M	Lmo1	nt
nt	0.0678219	0.705	0.637	nt	B G2/M	Rnf19b	nt
nt	-0.080325	0.957	0.961	nt	B G2/M	Ccnb1	nt
nt	0.0688096	0.687	0.612	nt	B G2/M	Cstf2	nt
nt	0.0578465	0.388	0.311	nt	B G2/M	Mfsd10	nt
nt	0.0523211	0.327	0.243	nt	B G2/M	Klhdc4	nt
nt	0.079878	0.968	0.938	nt	B G2/M	Scml2	nt
nt	-0.0596389	0.249	0.324	nt	B G2/M	Zhx3	nt
nt	0.0632936	0.465	0.384	nt	B G2/M	Prpf40b	nt
nt	-0.0755072	0.408	0.487	nt	B G2/M	Fuca1	nt
nt	0.0682451	0.95	0.926	nt	B G2/M	Ndufaf8	nt
nt	-0.0808048	0.777	0.8	nt	B G2/M	Rasgrp2	nt
nt	-0.0816527	0.929	0.928	nt	B G2/M	Rab6a	nt
nt	-0.0647245	0.979	0.969	nt	B G2/M	Nktr	nt
nt	0.0615122	0.73	0.676	nt	B G2/M	Stx12	nt
nt	-0.0600822	0.986	0.988	nt	B G2/M	Ppp1cc	nt
nt	0.0642896	0.984	0.986	nt	B G2/M	Tsn	nt
nt	-0.092396	0.995	0.988	nt	B G2/M	Cenpf	nt
nt	-0.079741	0.705	0.757	nt	B G2/M	Phf10	nt
nt	0.043119	0.395	0.309	nt	B G2/M	Siah1a	nt
nt	0.0716742	0.803	0.724	nt	B G2/M	Hacd2	nt
nt	-0.0693772	0.541	0.621	nt	B G2/M	Usp33	nt
nt	-0.0790198	0.655	0.711	nt	B G2/M	Ormdl3	nt
nt	0.0623897	0.814	0.726	nt	B G2/M	Rnf227	nt
nt	0.0588701	1	1	nt	B G2/M	Cox6c	nt
nt	0.0912045	0.695	0.641	nt	B G2/M	Clns1a	nt
nt	0.0525614	0.437	0.357	nt	B G2/M	Helq	nt
nt	-0.0651311	0.485	0.567	nt	B G2/M	Snhg11	nt
nt	0.0785451	0.934	0.885	nt	B G2/M	Timm8b	nt
nt	-0.0727762	0.507	0.596	nt	B G2/M	Fam168a	nt
nt	0.0566742	0.997	0.992	nt	B G2/M	Atp5g2	nt
nt	-0.0658364	0.218	0.293	nt	B G2/M	Nek7	nt
nt	0.0753619	0.604	0.536	nt	B G2/M	Prorsd1	nt
nt	-0.0960965	0.658	0.699	nt	B G2/M	Slc30a9	nt
nt	0.0715264	0.86	0.798	nt	B G2/M	Ebna1bp2	nt
nt	0.0745729	0.965	0.961	nt	B G2/M	Fkbp4	nt
nt	0.0766386	0.543	0.47	nt	B G2/M	Sgf29	nt
nt	-0.062308	0.193	0.268	nt	B G2/M	Serpine2	nt
nt	-0.0769499	0.918	0.928	nt	B G2/M	Kmt5a	nt
nt	0.0570706	0.984	0.986	nt	B G2/M	Gpbp1	nt
nt	0.0555701	0.416	0.338	nt	B G2/M	Pnldc1	nt
nt	-0.0787249	0.321	0.398	nt	B G2/M	Tle3	nt
nt	0.071799	0.981	0.979	nt	B G2/M	Ndufc1	nt
nt	-0.0782072	0.319	0.396	nt	B G2/M	Klf7	nt
nt	-0.0714163	0.634	0.683	nt	B G2/M	Adam10	nt
nt	0.0506682	0.283	0.206	nt	B G2/M	Mei4	nt
nt	-0.0481447	1	1	nt	B G2/M	Eif1	nt
nt	-0.0670263	0.352	0.421	nt	B G2/M	Akap7	nt
nt	0.0835613	0.777	0.722	nt	B G2/M	Rad18	nt
nt	-0.0788406	0.844	0.88	nt	B G2/M	Rasa1	nt
nt	0.0677958	0.936	0.932	nt	B G2/M	Med4	nt
nt	-0.0627179	0.472	0.555	nt	B G2/M	Pnpt1	nt
nt	-0.0759057	0.99	0.99	nt	B G2/M	Rock1	nt
nt	-0.0973966	0.713	0.761	nt	B G2/M	Cabin1	nt
nt	0.064448	0.538	0.456	nt	B G2/M	Jagn1	nt
nt	0.0723813	0.767	0.68	nt	B G2/M	Eif4enif1	nt
nt	-0.0753483	0.448	0.518	nt	B G2/M	Klhl12	nt
nt	0.0763995	0.668	0.596	nt	B G2/M	Wrap73	nt
nt	0.0782838	0.804	0.765	nt	B G2/M	Bptf	nt
nt	-0.0800049	0.52	0.602	nt	B G2/M	Zyg11b	nt
nt	0.070996	0.945	0.928	nt	B G2/M	Ergic3	nt
nt	-0.0723618	0.942	0.961	nt	B G2/M	Bnip3l	nt
nt	-0.0794423	0.762	0.788	nt	B G2/M	Atp2c1	nt
nt	-0.0592558	0.437	0.526	nt	B G2/M	Zmpste24	nt
nt	-0.0719501	0.48	0.553	nt	B G2/M	Ywhag	nt
nt	0.0564024	0.663	0.575	nt	B G2/M	Pex7	nt
nt	0.0689166	0.987	0.971	nt	B G2/M	Ywhaq	nt
nt	0.0487066	0.366	0.282	nt	B G2/M	Ncstn	nt
nt	0.0589948	0.721	0.645	nt	B G2/M	Pphln1	nt
nt	0.0554361	0.403	0.32	nt	B G2/M	Tada1	nt
nt	-0.0814161	0.791	0.839	nt	B G2/M	Creg1	nt
nt	-0.0792	0.735	0.794	nt	B G2/M	Actr6	nt
nt	0.0442681	0.34	0.264	nt	B G2/M	Gtpbp1	nt
nt	-0.0628727	0.347	0.421	nt	B G2/M	Nxt2	nt
nt	0.0599969	0.571	0.485	nt	B G2/M	Aip	nt
nt	0.0571037	0.536	0.452	nt	B G2/M	Ddx25	nt
nt	-0.078955	0.876	0.899	nt	B G2/M	Ranbp2	nt
nt	-0.0744626	0.828	0.827	nt	B G2/M	Knstrn	nt
nt	0.0607875	0.944	0.946	nt	B G2/M	Myef2	nt
nt	0.0674711	0.637	0.575	nt	B G2/M	U2af1l4	nt
nt	-0.0805956	0.599	0.672	nt	B G2/M	Bbx	nt
nt	-0.0608514	0.525	0.596	nt	B G2/M	Ss18	nt
nt	0.0664233	0.39	0.307	nt	B G2/M	C1qtnf4	nt
nt	0.0854284	0.873	0.85	nt	B G2/M	Dkc1	nt
nt	0.0681427	0.839	0.8	nt	B G2/M	Snx27	nt
nt	-0.0293783	1	1	nt	B G2/M	Rps8	nt
nt	-0.0737469	0.396	0.474	nt	B G2/M	Rras	nt
nt	0.0448877	0.352	0.268	nt	B G2/M	Apopt1	nt
nt	-0.0650244	0.53	0.614	nt	B G2/M	Trp53	nt
nt	-0.0865709	0.836	0.87	nt	B G2/M	Crlf3	nt
nt	0.049035	0.998	0.998	nt	B G2/M	Actg1	nt
nt	0.0537837	0.69	0.629	nt	B G2/M	Srek1	nt
nt	0.0517218	1	0.998	nt	B G2/M	Atp5e	nt
nt	0.0640143	0.928	0.897	nt	B G2/M	Impdh2	nt
nt	-0.076955	0.987	0.994	nt	B G2/M	mt-Nd3	nt
nt	0.0621289	0.708	0.629	nt	B G2/M	Cenpq	nt
nt	0.0649771	0.973	0.938	nt	B G2/M	Snrnp70	nt
nt	0.0491157	0.27	0.2	nt	B G2/M	Tyw5	nt
nt	-0.0580408	0.737	0.786	nt	B G2/M	Yes1	nt
nt	0.0664818	0.965	0.953	nt	B G2/M	Hat1	nt
nt	0.0458782	0.308	0.231	nt	B G2/M	Kti12	nt
nt	-0.0547663	0.994	0.99	nt	B G2/M	Top1	nt
nt	0.0600252	0.477	0.408	nt	B G2/M	Alg3	nt
nt	0.0443688	1	0.998	nt	B G2/M	Rps6	nt
nt	-0.0786851	0.353	0.427	nt	B G2/M	Pik3r4	nt
nt	0.0533891	1	0.996	nt	B G2/M	Atp5h	nt
nt	0.058248	0.95	0.936	nt	B G2/M	Brd2	nt
nt	0.0646893	0.984	0.975	nt	B G2/M	Ube2l3	nt
nt	0.0679761	0.645	0.575	nt	B G2/M	Polr1c	nt
nt	-0.0534592	0.233	0.311	nt	B G2/M	Gk5	nt
nt	0.066914	0.998	0.998	nt	B G2/M	Rpl36al	nt
nt	-0.0712485	0.767	0.81	nt	B G2/M	Rad17	nt
nt	-0.071882	0.618	0.685	nt	B G2/M	Uggt1	nt
nt	0.0589816	0.475	0.396	nt	B G2/M	Sox3	nt
nt	0.0672152	0.57	0.489	nt	B G2/M	Commd10	nt
nt	0.0692605	0.774	0.713	nt	B G2/M	Wdr74	nt
nt	0.0689499	0.859	0.819	nt	B G2/M	Ccdc115	nt
nt	0.052878	0.392	0.307	nt	B G2/M	Sav1	nt
nt	-0.0547704	0.395	0.474	nt	B G2/M	Bard1	nt
nt	-0.0514174	0.241	0.317	nt	B G2/M	Agtrap	nt
nt	-0.0733698	0.538	0.623	nt	B G2/M	Jmy	nt
nt	0.0674502	0.952	0.946	nt	B G2/M	Mrpl54	nt
nt	-0.0928189	0.966	0.955	nt	B G2/M	Dync1h1	nt
nt	-0.0815215	0.485	0.536	nt	B G2/M	Gtpbp10	nt
nt	0.0534537	0.987	0.986	nt	B G2/M	Ube2k	nt
nt	0.0776139	0.811	0.779	nt	B G2/M	Tex9	nt
nt	0.0617247	0.838	0.784	nt	B G2/M	Gps2	nt
nt	-0.0673793	0.944	0.953	nt	B G2/M	Smchd1	nt
nt	-0.0696878	0.276	0.346	nt	B G2/M	Bckdhb	nt
nt	-0.0689191	0.21	0.274	nt	B G2/M	Cyp20a1	nt
nt	-0.0682396	0.501	0.573	nt	B G2/M	Ccnt2	nt
nt	-0.0883275	0.823	0.823	nt	B G2/M	Ctnna1	nt
nt	-0.0855341	0.854	0.878	nt	B G2/M	Ddt	nt
nt	0.0392881	0.472	0.379	nt	B G2/M	Pcid2	nt
nt	0.0567749	0.912	0.874	nt	B G2/M	Bcap31	nt
nt	-0.0797039	0.966	0.965	nt	B G2/M	Cenpe	nt
nt	0.0638683	0.833	0.802	nt	B G2/M	Rbmx2	nt
nt	0.0633103	0.921	0.889	nt	B G2/M	Trir	nt
nt	-0.0636288	0.958	0.944	nt	B G2/M	Pbrm1	nt
nt	-0.0719179	0.888	0.901	nt	B G2/M	Gabarapl2	nt
nt	-0.0866136	0.854	0.903	nt	B G2/M	Atrx	nt
nt	-0.0552799	0.213	0.282	nt	B G2/M	Camk4	nt
nt	-0.0952692	0.822	0.856	nt	B G2/M	Ptp4a2	nt
nt	-0.0940993	0.732	0.773	nt	B G2/M	Zbtb8os	nt
nt	-0.0653545	0.51	0.557	nt	B G2/M	Alg10b	nt
nt	0.0393443	1	1	nt	B G2/M	Rps13	nt
nt	0.066562	0.992	0.965	nt	B G2/M	Rhox13	nt
nt	-0.0769826	0.74	0.757	nt	B G2/M	Atm	nt
nt	0.0688028	0.955	0.948	nt	B G2/M	Myl12a	nt
nt	0.0442532	0.342	0.266	nt	B G2/M	Mfap1b	nt
nt	0.0540259	0.502	0.433	nt	B G2/M	Itfg2	nt
nt	-0.0559027	0.319	0.406	nt	B G2/M	Ttc7	nt
nt	-0.056821	0.31	0.386	nt	B G2/M	Retreg3	nt
nt	-0.0672774	0.754	0.786	nt	B G2/M	Exosc1	nt
nt	0.0558517	0.657	0.573	nt	B G2/M	Strn4	nt
nt	0.0991042	0.713	0.682	nt	B G2/M	Plrg1	nt
nt	-0.0861386	0.729	0.759	nt	B G2/M	Zfp36l1	nt
nt	-0.087301	0.724	0.761	nt	B G2/M	Calu	nt
nt	0.0656118	0.974	0.957	nt	B G2/M	Cdk11b	nt
nt	0.0700992	0.695	0.647	nt	B G2/M	Rps27rt	nt
nt	-0.0686877	0.807	0.854	nt	B G2/M	Ppp2r5c	nt
nt	0.081972	0.549	0.501	nt	B G2/M	Acot7	nt
nt	0.054993	0.557	0.466	nt	B G2/M	Slc20a1	nt
nt	0.0569655	0.955	0.934	nt	B G2/M	Larp7	nt
nt	-0.0622087	0.353	0.414	nt	B G2/M	Dock9	nt
nt	-0.0634333	0.491	0.557	nt	B G2/M	Nr6a1	nt
nt	-0.0751052	0.713	0.736	nt	B G2/M	Rest	nt
nt	-0.063905	0.274	0.342	nt	B G2/M	Fbxo8	nt
nt	-0.0451497	0.191	0.264	nt	B G2/M	Polk	nt
nt	0.064645	0.875	0.812	nt	B G2/M	Txndc9	nt
nt	-0.0685173	0.963	0.957	nt	B G2/M	Eif3j1	nt
nt	0.0714708	0.766	0.72	nt	B G2/M	Prim2	nt
nt	0.0716906	0.921	0.883	nt	B G2/M	Dhps	nt
nt	0.0629271	0.782	0.72	nt	B G2/M	Nkiras1	nt
nt	0.0498167	0.371	0.297	nt	B G2/M	Alas1	nt
nt	-0.0606613	0.549	0.608	nt	B G2/M	Dusp12	nt
nt	0.0532085	0.706	0.639	nt	B G2/M	Tdp2	nt
nt	0.068422	0.859	0.843	nt	B G2/M	Pole4	nt
nt	0.0576094	0.555	0.476	nt	B G2/M	Thumpd3	nt
nt	-0.0925658	0.372	0.447	nt	B G2/M	Peg3	nt
nt	-0.0749865	0.448	0.518	nt	B G2/M	Inpp5f	nt
nt	0.0692775	0.933	0.885	nt	B G2/M	Uqcrc1	nt
nt	-0.0583079	0.313	0.392	nt	B G2/M	Tnrc18	nt
nt	-0.0654715	0.465	0.538	nt	B G2/M	Ago1	nt
nt	0.0387876	0.764	0.701	nt	B G2/M	Nmt1	nt
nt	0.0582431	0.567	0.487	nt	B G2/M	Ptrh2	nt
nt	-0.0610367	0.929	0.918	nt	B G2/M	Fermt2	nt
nt	-0.0775046	0.506	0.563	nt	B G2/M	Crot	nt
nt	-0.0687654	0.644	0.705	nt	B G2/M	Lpgat1	nt
nt	-0.074576	0.292	0.363	nt	B G2/M	Vcl	nt
nt	-0.052688	0.217	0.282	nt	B G2/M	Dusp22	nt
nt	-0.0395904	1	1	nt	B G2/M	Rpl24	nt
nt	0.0614026	0.629	0.567	nt	B G2/M	Gabpb2	nt
nt	0.0585094	0.909	0.897	nt	B G2/M	Dnajb11	nt
nt	0.0693817	0.973	0.944	nt	B G2/M	Fkbp2	nt
nt	0.0693436	0.945	0.92	nt	B G2/M	Gtf2a2	nt
nt	0.0510125	0.998	0.998	nt	B G2/M	Ndufb8	nt
nt	-0.0743346	0.401	0.449	nt	B G2/M	Myo5a	nt
nt	0.0636032	0.573	0.509	nt	B G2/M	Srebf2	nt
nt	0.0300368	1	1	nt	B G2/M	Ubb	nt
nt	0.0721335	0.791	0.755	nt	B G2/M	Fbxl5	nt
nt	-0.067998	0.506	0.575	nt	B G2/M	Cbx4	nt
nt	-0.0787568	0.819	0.833	nt	B G2/M	Apc	nt
nt	0.0663479	0.939	0.924	nt	B G2/M	Vma21	nt
nt	-0.0490073	0.25	0.317	nt	B G2/M	Rab35	nt
nt	0.0437401	0.284	0.212	nt	B G2/M	Cstf2t	nt
nt	0.041983	0.321	0.254	nt	B G2/M	Bag5	nt
nt	-0.0526375	0.278	0.353	nt	B G2/M	Pgm1	nt
nt	-0.0790577	0.761	0.796	nt	B G2/M	Mob4	nt
nt	-0.064816	0.467	0.544	nt	B G2/M	Gemin6	nt
nt	0.0638521	0.6	0.526	nt	B G2/M	Boll	nt
nt	0.0538684	0.78	0.718	nt	B G2/M	G3bp1	nt
nt	-0.0852098	0.607	0.645	nt	B G2/M	Lcor	nt
nt	-0.0723741	0.567	0.629	nt	B G2/M	Epn1	nt
nt	-0.0774345	0.658	0.699	nt	B G2/M	Braf	nt
nt	-0.0835601	0.825	0.876	nt	B G2/M	Abi1	nt
nt	0.0508875	0.888	0.833	nt	B G2/M	Mrps22	nt
nt	0.0609373	0.283	0.217	nt	B G2/M	Cox8c	nt
nt	0.0593793	0.87	0.8	nt	B G2/M	Eci1	nt
nt	-0.0743406	0.535	0.608	nt	B G2/M	Ptbp3	nt
nt	0.0633885	0.982	0.961	nt	B G2/M	Ube2d2a	nt
nt	-0.0528748	0.284	0.351	nt	B G2/M	Ppp1r9b	nt
nt	-0.066836	0.913	0.924	nt	B G2/M	Pkn2	nt
nt	0.0733414	0.923	0.917	nt	B G2/M	Yeats4	nt
nt	0.0716356	0.767	0.718	nt	B G2/M	Fdps	nt
nt	0.0577076	0.785	0.715	nt	B G2/M	Tmem33	nt
nt	0.049411	0.91	0.88	nt	B G2/M	Psmc2	nt
nt	0.0578581	0.788	0.744	nt	B G2/M	Cfap20	nt
nt	0.0591504	0.584	0.507	nt	B G2/M	Slc31a1	nt
nt	0.0486238	0.631	0.567	nt	B G2/M	Ankrd31	nt
nt	-0.0437783	0.201	0.266	nt	B G2/M	Smim1	nt
nt	0.0537866	0.504	0.423	nt	B G2/M	Dtl	nt
nt	0.0771632	0.742	0.672	nt	B G2/M	1810037I17Rik	nt
nt	0.0712479	0.973	0.948	nt	B G2/M	Rab11a	nt
nt	0.0136115	0.239	0.315	nt	B G2/M	Clic4	nt
nt	-0.0700896	0.369	0.433	nt	B G2/M	Xpc	nt
nt	0.071189	0.949	0.913	nt	B G2/M	Ap2m1	nt
nt	0.053621	0.836	0.763	nt	B G2/M	Elavl1	nt
nt	-0.077554	0.607	0.674	nt	B G2/M	Cep89	nt
nt	0.0618725	0.435	0.367	nt	B G2/M	Nabp2	nt
nt	-0.0827977	0.799	0.804	nt	B G2/M	Kif2c	nt
nt	-0.0580785	0.315	0.381	nt	B G2/M	Lrp8	nt
nt	-0.0883977	0.828	0.825	nt	B G2/M	Rev3l	nt
nt	0.0557242	0.716	0.66	nt	B G2/M	Mdm2	nt
nt	0.0285612	1	1	nt	B G2/M	Eef1a1	nt
nt	0.0693482	0.912	0.917	nt	B G2/M	Kdelr2	nt
nt	-0.0748032	0.717	0.775	nt	B G2/M	Slain2	nt
nt	0.0586878	0.989	0.975	nt	B G2/M	Lamp1	nt
nt	-0.0790972	0.881	0.887	nt	B G2/M	Igfbp2	nt
nt	-0.0629419	0.231	0.305	nt	B G2/M	Hlf	nt
nt	0.0437974	0.414	0.336	nt	B G2/M	Ankrd39	nt
nt	0.0386265	0.555	0.466	nt	B G2/M	Gtsf1	nt
nt	0.0597044	0.811	0.763	nt	B G2/M	Nipbl	nt
nt	-0.0699132	0.851	0.862	nt	B G2/M	Cdc37l1	nt
nt	-0.0612772	0.286	0.351	nt	B G2/M	Rpp40	nt
nt	0.0610502	0.859	0.8	nt	B G2/M	Nelfe	nt
nt	0.0638784	0.913	0.911	nt	B G2/M	Ctnnb1	nt
nt	-0.0735069	0.417	0.482	nt	B G2/M	Sertad2	nt
nt	-0.0644336	0.276	0.348	nt	B G2/M	H2-Ke6	nt
nt	0.0673639	0.724	0.676	nt	B G2/M	1810058I24Rik	nt
nt	0.0313596	0.278	0.204	nt	B G2/M	Taf1c	nt
nt	-0.0601794	0.663	0.728	nt	B G2/M	Cdc40	nt
nt	-0.053879	0.995	0.99	nt	B G2/M	Atpif1	nt
nt	-0.0660342	0.612	0.654	nt	B G2/M	Slc25a36	nt
nt	0.0616138	0.854	0.821	nt	B G2/M	Nae1	nt
nt	0.036149	0.335	0.254	nt	B G2/M	Zbtb17	nt
nt	0.0712357	0.963	0.957	nt	B G2/M	Ppp4r2	nt
nt	-0.049655	0.194	0.256	nt	B G2/M	Casp6	nt
nt	-0.0359085	0.249	0.32	nt	B G2/M	Raver2	nt
nt	-0.0729481	0.87	0.878	nt	B G2/M	Ckap2	nt
nt	0.0534846	0.396	0.332	nt	B G2/M	Tmem39b	nt
nt	0.0554311	0.929	0.899	nt	B G2/M	Eif4e	nt
nt	-0.0645553	0.421	0.497	nt	B G2/M	Cmtm4	nt
nt	-0.067559	0.735	0.779	nt	B G2/M	Eif4ebp1	nt
nt	0.0496138	0.522	0.447	nt	B G2/M	Mtmr2	nt
nt	0.0676081	0.848	0.81	nt	B G2/M	March5	nt
nt	-0.039579	0.242	0.311	nt	B G2/M	Eif2s3x	nt
nt	-0.0774908	0.483	0.542	nt	B G2/M	Patl1	nt
nt	-0.0897019	0.888	0.887	nt	B G2/M	Mis18bp1	nt
nt	0.0480886	0.997	0.992	nt	B G2/M	Ndufab1	nt
nt	0.0467822	0.631	0.565	nt	B G2/M	Mettl23	nt
nt	0.0652186	0.933	0.932	nt	B G2/M	Ewsr1	nt
nt	-0.0926629	0.856	0.885	nt	B G2/M	Taf1	nt
nt	-0.058134	0.286	0.359	nt	B G2/M	Wdsub1	nt
nt	0.0545107	0.323	0.252	nt	B G2/M	Rad9b	nt
nt	0.0643919	0.994	0.988	nt	B G2/M	Sec61g	nt
nt	0.052543	0.864	0.812	nt	B G2/M	Nsf	nt
nt	-0.0786534	0.345	0.4	nt	B G2/M	Gnpda2	nt
nt	-0.0446247	1	1	nt	B G2/M	Hmgn1	nt
nt	-0.0822902	0.719	0.757	nt	B G2/M	Ep300	nt
nt	-0.0609445	0.709	0.74	nt	B G2/M	Ahcyl1	nt
nt	0.0408324	0.385	0.317	nt	B G2/M	Fdxacb1	nt
nt	-0.0732926	0.568	0.619	nt	B G2/M	Lin54	nt
nt	-0.0693499	0.523	0.602	nt	B G2/M	Rngtt	nt
nt	0.0643	0.982	0.955	nt	B G2/M	Snrpd3	nt
nt	0.0586625	0.953	0.944	nt	B G2/M	Med28	nt
nt	-0.0680145	0.756	0.794	nt	B G2/M	Cep350	nt
nt	0.0393015	0.445	0.369	nt	B G2/M	Ranbp3	nt
nt	-0.0647326	0.968	0.975	nt	B G2/M	Wapl	nt
nt	0.0730325	0.949	0.913	nt	B G2/M	Dis3	nt
nt	0.0430377	1	0.998	nt	B G2/M	Rpl9	nt
nt	0.0748106	0.95	0.928	nt	B G2/M	Hnrnpm	nt
nt	0.0559407	0.958	0.963	nt	B G2/M	Rae1	nt
nt	0.0634801	0.947	0.942	nt	B G2/M	Ly6k	nt
nt	0.0667253	0.814	0.786	nt	B G2/M	Pdrg1	nt
nt	-0.0783619	0.9	0.893	nt	B G2/M	4932438A13Rik	nt
nt	0.0392197	1	0.998	nt	B G2/M	H3f3a	nt
nt	-0.0653749	0.602	0.666	nt	B G2/M	Nbea	nt
nt	0.0664846	0.978	0.955	nt	B G2/M	Sf3b6	nt
nt	-0.050144	0.302	0.377	nt	B G2/M	Mex3d	nt
nt	-0.0685398	0.445	0.526	nt	B G2/M	Sox11	nt
nt	0.0344745	0.491	0.396	nt	B G2/M	Yipf3	nt
nt	-0.0487738	0.205	0.266	nt	B G2/M	Panx1	nt
nt	-0.0626239	0.327	0.398	nt	B G2/M	Mcph1	nt
nt	0.0533523	0.79	0.738	nt	B G2/M	Mrpl12	nt
nt	-0.0596006	0.902	0.907	nt	B G2/M	Thyn1	nt
nt	0.0624032	0.986	0.955	nt	B G2/M	Ndufa3	nt
nt	-0.0607439	0.936	0.946	nt	B G2/M	Vps35	nt
nt	0.065591	0.989	0.973	nt	B G2/M	Srsf9	nt
nt	-0.0412686	1	1	nt	B G2/M	mt-Nd4	nt
nt	0.0531291	1	1	nt	B G2/M	Hnrnpa2b1	nt
nt	0.0603748	0.687	0.643	nt	B G2/M	Tufm	nt
nt	-0.0655633	0.904	0.895	nt	B G2/M	Ctsd	nt
nt	-0.0622593	0.612	0.678	nt	B G2/M	Diaph3	nt
nt	-0.0658576	0.82	0.866	nt	B G2/M	Tfdp2	nt
nt	-0.0536048	0.23	0.291	nt	B G2/M	Slc35a1	nt
nt	-0.0635512	0.4	0.458	nt	B G2/M	Usp28	nt
nt	-0.0575139	0.963	0.969	nt	B G2/M	Rfc1	nt
nt	-0.0687324	0.926	0.944	nt	B G2/M	C1qbp	nt
nt	-0.064427	0.318	0.386	nt	B G2/M	Ralb	nt
nt	-0.0579213	0.576	0.65	nt	B G2/M	Cdh2	nt
nt	-0.0519201	0.464	0.526	nt	B G2/M	Phc3	nt
nt	0.0343041	1	1	nt	B G2/M	Rpl35a	nt
nt	0.063934	0.472	0.406	nt	B G2/M	Hexa	nt
nt	0.056706	0.987	0.967	nt	B G2/M	Prkar1a	nt
nt	0.0648738	0.973	0.946	nt	B G2/M	Zrsr2	nt
nt	-0.0686854	0.87	0.907	nt	B G2/M	Akirin1	nt
nt	0.0743329	0.791	0.759	nt	B G2/M	Rad51	nt
nt	-0.0647004	0.514	0.586	nt	B G2/M	Dll3	nt
nt	-0.0408328	0.326	0.402	nt	B G2/M	Recql4	nt
nt	0.047966	0.457	0.384	nt	B G2/M	Usp42	nt
nt	0.0689379	0.971	0.934	nt	B G2/M	Csnk2b	nt
nt	0.060636	0.99	0.988	nt	B G2/M	Cdc5l	nt
nt	-0.0534898	0.387	0.456	nt	B G2/M	Exoc6b	nt
nt	0.0514502	0.933	0.911	nt	B G2/M	Tecr	nt
nt	0.0341891	1	1	nt	B G2/M	Rpl15	nt
nt	-0.067292	0.953	0.957	nt	B G2/M	Senp6	nt
nt	-0.0704124	0.462	0.52	nt	B G2/M	Bcas3	nt
nt	0.0542539	0.831	0.798	nt	B G2/M	Cs	nt
nt	0.0555614	0.952	0.948	nt	B G2/M	Mrpl38	nt
nt	0.0625385	0.685	0.639	nt	B G2/M	Emc4	nt
nt	0.0545154	0.509	0.427	nt	B G2/M	Ptcd3	nt
nt	-0.0588927	0.889	0.897	nt	B G2/M	Wasl	nt
nt	0.0340047	0.464	0.384	nt	B G2/M	Fam32a	nt
nt	-0.0667577	0.51	0.551	nt	B G2/M	Trp53bp2	nt
nt	-0.0645085	0.693	0.744	nt	B G2/M	Lamtor3	nt
nt	0.0622956	0.65	0.584	nt	B G2/M	Gpaa1	nt
nt	0.0316832	0.47	0.371	nt	B G2/M	Mrpl27	nt
nt	-0.0767686	0.544	0.59	nt	B G2/M	Mrpl34	nt
nt	-0.0568989	0.36	0.419	nt	B G2/M	Castor2	nt
nt	0.0487007	1	0.998	nt	B G2/M	Snrpb	nt
nt	-0.0638372	0.708	0.784	nt	B G2/M	Tmx4	nt
nt	0.0761953	0.909	0.87	nt	B G2/M	1110004F10Rik	nt
nt	0.0712152	0.807	0.765	nt	B G2/M	Dxo	nt
nt	-0.076011	0.891	0.915	nt	B G2/M	Rsbn1l	nt
nt	-0.066875	0.673	0.722	nt	B G2/M	Git2	nt
nt	-0.0359383	1	1	nt	B G2/M	Rpl19	nt
nt	-0.048708	0.238	0.305	nt	B G2/M	Intu	nt
nt	0.0678357	0.905	0.866	nt	B G2/M	Esco2	nt
nt	0.0639561	0.926	0.891	nt	B G2/M	Wdr33	nt
nt	0.0419846	0.995	0.998	nt	B G2/M	Pebp1	nt
nt	-0.0682079	0.939	0.93	nt	B G2/M	Atp2a2	nt
nt	-0.0388362	1	0.998	nt	B G2/M	Rpl34	nt
nt	0.0762107	0.52	0.468	nt	B G2/M	Tdrd12	nt
nt	0.0471656	0.846	0.796	nt	B G2/M	Aamp	nt
nt	0.0676299	0.864	0.852	nt	B G2/M	Aco2	nt
nt	-0.0737422	0.465	0.532	nt	B G2/M	Prkdc	nt
nt	-0.0750071	0.923	0.92	nt	B G2/M	Ndufb10	nt
nt	0.0502156	0.49	0.419	nt	B G2/M	Thap7	nt
nt	-0.0694969	0.398	0.468	nt	B G2/M	Prkci	nt
nt	-0.0563749	0.453	0.522	nt	B G2/M	Grina	nt
nt	0.0609301	0.701	0.639	nt	B G2/M	Gorasp2	nt
nt	0.061056	0.987	0.957	nt	B G2/M	Skp1a	nt
nt	-0.0702295	0.676	0.711	nt	B G2/M	Cep170	nt
nt	-0.0770687	0.714	0.73	nt	B G2/M	Atxn3	nt
nt	0.0381267	0.971	0.959	nt	B G2/M	Csnk1a1	nt
nt	-0.0749797	0.836	0.868	nt	B G2/M	Chuk	nt
nt	-0.0594891	0.295	0.363	nt	B G2/M	Inppl1	nt
nt	-0.0560214	0.992	0.996	nt	B G2/M	Prrc2c	nt
nt	-0.0626168	0.743	0.796	nt	B G2/M	Cep55	nt
nt	0.0510399	0.958	0.951	nt	B G2/M	Polr2g	nt
nt	0.0352646	1	1	nt	B G2/M	Rpl21	nt
nt	-0.0838166	0.523	0.575	nt	B G2/M	Acbd5	nt
nt	-0.0619073	0.4	0.452	nt	B G2/M	Keap1	nt
nt	0.0429791	0.655	0.561	nt	B G2/M	Ube2q2	nt
nt	-0.0763552	0.509	0.563	nt	B G2/M	Gstm5	nt
nt	0.0413753	0.998	0.998	nt	B G2/M	Eif5	nt
nt	-0.0514036	0.34	0.4	nt	B G2/M	Atg2b	nt
nt	0.0534565	0.831	0.779	nt	B G2/M	Utp3	nt
nt	-0.0456002	0.212	0.27	nt	B G2/M	Smoc1	nt
nt	0.0350743	0.457	0.367	nt	B G2/M	Mettl3	nt
nt	-0.0637925	0.96	0.961	nt	B G2/M	Rwdd1	nt
nt	-0.0533667	0.348	0.414	nt	B G2/M	Xlr4a	nt
nt	0.0499899	0.917	0.915	nt	B G2/M	Sdha	nt
nt	-0.0761063	0.7	0.732	nt	B G2/M	Gde1	nt
nt	0.0483086	0.648	0.604	nt	B G2/M	Cnot11	nt
nt	-0.0837382	0.823	0.862	nt	B G2/M	Chd3	nt
nt	0.0574375	0.998	0.994	nt	B G2/M	Taf7l	nt
nt	-0.0666182	0.953	0.961	nt	B G2/M	Mapre1	nt
nt	-0.0563367	0.319	0.383	nt	B G2/M	Pias3	nt
nt	-0.0441601	0.212	0.28	nt	B G2/M	Cnnm2	nt
nt	0.0662847	0.997	0.984	nt	B G2/M	Sycp3	nt
nt	0.0765166	0.976	0.961	nt	B G2/M	Anapc13	nt
nt	0.0530461	0.716	0.65	nt	B G2/M	Zbtb11	nt
nt	-0.0469064	0.843	0.882	nt	B G2/M	Jund	nt
nt	0.0595987	0.984	0.957	nt	B G2/M	Mov10l1	nt
nt	-0.0602297	0.35	0.417	nt	B G2/M	Ngrn	nt
nt	-0.0370892	0.238	0.305	nt	B G2/M	Jade2	nt
nt	-0.0686459	0.486	0.538	nt	B G2/M	Nexmif	nt
nt	-0.0549712	0.262	0.326	nt	B G2/M	Tdrd7	nt
nt	0.037724	0.3	0.229	nt	B G2/M	Crat	nt
nt	0.0548306	0.56	0.491	nt	B G2/M	Ufc1	nt
nt	-0.0600497	0.645	0.674	nt	B G2/M	Prkacb	nt
nt	0.0441968	1	0.996	nt	B G2/M	Ncl	nt
nt	-0.0591757	0.215	0.276	nt	B G2/M	Pclo	nt
nt	0.043112	0.623	0.569	nt	B G2/M	Clk4	nt
nt	0.0472468	0.687	0.627	nt	B G2/M	4933434E20Rik	nt
nt	0.0496361	0.82	0.788	nt	B G2/M	Ythdf1	nt
nt	-0.0361361	1	1	nt	B G2/M	Rpl29	nt
nt	-0.0564364	0.965	0.967	nt	B G2/M	Erp29	nt
nt	-0.0503154	0.472	0.528	nt	B G2/M	Prdx2	nt
nt	0.0449668	0.732	0.654	nt	B G2/M	Pop7	nt
nt	-0.0699895	0.661	0.689	nt	B G2/M	Tmem165	nt
nt	-0.0647171	0.287	0.346	nt	B G2/M	Lrrc14	nt
nt	0.0549216	0.872	0.814	nt	B G2/M	Wdr70	nt
nt	0.0618566	0.955	0.934	nt	B G2/M	Psma5	nt
nt	-0.0515863	0.271	0.334	nt	B G2/M	Coa5	nt
nt	-0.0558331	0.438	0.513	nt	B G2/M	Cul2	nt
nt	-0.0595316	0.31	0.367	nt	B G2/M	Ngly1	nt
nt	-0.0592242	0.902	0.899	nt	B G2/M	Nars	nt
nt	0.0629097	0.543	0.48	nt	B G2/M	Eid2	nt
nt	-0.067548	0.604	0.668	nt	B G2/M	Ehd4	nt
nt	0.0521779	0.992	0.992	nt	B G2/M	Hspa4	nt
nt	-0.0654787	0.782	0.81	nt	B G2/M	Suv39h2	nt
nt	0.0667339	0.865	0.831	nt	B G2/M	Oxct1	nt
nt	0.0615219	0.868	0.86	nt	B G2/M	Wdr77	nt
nt	-0.0658955	0.862	0.897	nt	B G2/M	Gng12	nt
nt	-0.065757	0.631	0.695	nt	B G2/M	Kctd20	nt
nt	-0.0650029	0.849	0.866	nt	B G2/M	Cbx5	nt
nt	0.0697641	0.724	0.662	nt	B G2/M	Rps19bp1	nt
nt	-0.0576488	0.873	0.88	nt	B G2/M	Mark3	nt
nt	-0.0477445	0.197	0.252	nt	B G2/M	Xylb	nt
nt	-0.0618273	0.554	0.625	nt	B G2/M	Zfp24	nt
nt	-0.0476902	0.278	0.336	nt	B G2/M	Ranbp17	nt
nt	-0.05413	0.416	0.491	nt	B G2/M	Sclt1	nt
nt	-0.0697237	0.557	0.621	nt	B G2/M	Homer1	nt
nt	0.0578119	0.994	0.983	nt	B G2/M	Cst3	nt
nt	0.0562712	0.475	0.417	nt	B G2/M	Tdrd9	nt
nt	-0.0607513	0.737	0.788	nt	B G2/M	Rap1b	nt
nt	0.0463407	0.636	0.579	nt	B G2/M	Lrrc41	nt
nt	-0.0656976	0.926	0.924	nt	B G2/M	Lig1	nt
nt	-0.0508371	0.477	0.561	nt	B G2/M	Map4	nt
nt	-0.0743104	0.626	0.672	nt	B G2/M	Heatr3	nt
nt	0.03347	0.745	0.678	nt	B G2/M	Pwwp3a	nt
nt	0.0381005	0.382	0.309	nt	B G2/M	Alkbh1	nt
nt	0.0596536	0.645	0.583	nt	B G2/M	Klc1	nt
nt	-0.0502414	0.989	0.984	nt	B G2/M	Ppp1ca	nt
nt	-0.0396549	0.199	0.258	nt	B G2/M	Golm1	nt
nt	0.0471536	0.266	0.21	nt	B G2/M	Zswim3	nt
nt	-0.0628899	0.233	0.291	nt	B G2/M	Ski	nt
nt	-0.0466774	0.202	0.264	nt	B G2/M	Slc35e2	nt
nt	-0.072482	0.555	0.617	nt	B G2/M	Lrba	nt
nt	0.0489267	0.998	0.996	nt	B G2/M	Ube2i	nt
nt	0.0545752	0.992	0.981	nt	B G2/M	Rsrc2	nt
nt	0.0384921	0.498	0.421	nt	B G2/M	Zbtb32	nt
nt	0.0589841	0.966	0.963	nt	B G2/M	Strap	nt
nt	-0.0650727	0.464	0.515	nt	B G2/M	Nol10	nt
nt	0.0441721	0.494	0.429	nt	B G2/M	Hmx1	nt
nt	0.0573196	0.859	0.825	nt	B G2/M	Ube2q1	nt
nt	-0.0591271	0.957	0.959	nt	B G2/M	Mrpl18	nt
nt	0.0389576	0.464	0.404	nt	B G2/M	Gdi1	nt
nt	-0.079505	0.896	0.909	nt	B G2/M	Tgoln1	nt
nt	0.0602741	0.48	0.435	nt	B G2/M	Dscc1	nt
nt	0.0374816	0.254	0.196	nt	B G2/M	Nfya	nt
nt	0.0349639	0.562	0.482	nt	B G2/M	Neurl4	nt
nt	0.0512008	0.825	0.79	nt	B G2/M	Taf5	nt
nt	0.0464285	0.793	0.724	nt	B G2/M	Unc119b	nt
nt	-0.0547616	0.862	0.866	nt	B G2/M	Fndc3a	nt
nt	0.0468496	0.461	0.4	nt	B G2/M	Gm773	nt
nt	-0.0781144	0.677	0.709	nt	B G2/M	Tomm40	nt
nt	0.0396071	0.732	0.676	nt	B G2/M	8030474K03Rik	nt
nt	0.0525417	0.608	0.538	nt	B G2/M	Acvr2b	nt
nt	0.0386541	0.408	0.334	nt	B G2/M	Kat5	nt
nt	-0.0556423	0.477	0.546	nt	B G2/M	Paxip1	nt
nt	-0.0599524	0.297	0.355	nt	B G2/M	Atxn7	nt
nt	0.040724	0.995	0.998	nt	B G2/M	Taf1d	nt
nt	-0.0476102	0.263	0.322	nt	B G2/M	Ccdc14	nt
nt	-0.0356018	0.215	0.276	nt	B G2/M	Tub	nt
nt	-0.0817957	0.682	0.736	nt	B G2/M	Ylpm1	nt
nt	-0.0480563	0.994	0.988	nt	B G2/M	Smc6	nt
nt	-0.0912934	0.652	0.683	nt	B G2/M	Arhgef12	nt
nt	0.0624825	0.647	0.592	nt	B G2/M	Dgcr2	nt
nt	-0.0605562	0.634	0.701	nt	B G2/M	Qser1	nt
nt	-0.0708418	0.602	0.66	nt	B G2/M	Aen	nt
nt	-0.0600399	0.533	0.6	nt	B G2/M	Ndrg3	nt
nt	0.0425456	0.512	0.425	nt	B G2/M	Spg7	nt
nt	-0.0654465	0.764	0.804	nt	B G2/M	Kcmf1	nt
nt	-0.0637658	0.31	0.369	nt	B G2/M	Kif5a	nt
nt	-0.0642756	0.427	0.489	nt	B G2/M	Tmem251	nt
nt	-0.0614201	0.404	0.464	nt	B G2/M	Slc49a4	nt
nt	-0.0591833	0.674	0.728	nt	B G2/M	Clptm1	nt
nt	0.0638987	0.91	0.913	nt	B G2/M	Cops3	nt
nt	-0.0649311	0.878	0.885	nt	B G2/M	Lin7c	nt
nt	0.0448832	0.372	0.309	nt	B G2/M	Rpusd4	nt
nt	-0.0608233	0.995	0.994	nt	B G2/M	Rdx	nt
nt	-0.063553	0.377	0.429	nt	B G2/M	Dock11	nt
nt	-0.0461487	0.25	0.313	nt	B G2/M	Unk	nt
nt	-0.0441975	0.218	0.276	nt	B G2/M	Klhl18	nt
nt	0.0597526	0.979	0.975	nt	B G2/M	Uchl3	nt
nt	-0.0593025	0.334	0.396	nt	B G2/M	Hipk1	nt
nt	0.0601087	0.795	0.751	nt	B G2/M	Mrps25	nt
nt	-0.0429092	0.443	0.524	nt	B G2/M	Cpne1	nt
nt	0.0465109	0.329	0.272	nt	B G2/M	Fancl	nt
nt	-0.0583942	0.425	0.499	nt	B G2/M	Msh3	nt
nt	0.0411309	0.467	0.388	nt	B G2/M	Sugt1	nt
nt	0.0560603	0.295	0.243	nt	B G2/M	Hmbox1	nt
nt	-0.0594136	0.445	0.505	nt	B G2/M	Sgpl1	nt
nt	-0.0579771	0.976	0.977	nt	B G2/M	Nol7	nt
nt	0.0449648	0.343	0.283	nt	B G2/M	Ggh	nt
nt	-0.0403565	0.271	0.342	nt	B G2/M	Sox12	nt
nt	0.0343515	0.305	0.241	nt	B G2/M	Necap2	nt
nt	-0.0433953	0.876	0.895	nt	B G2/M	Grcc10	nt
nt	0.0429129	0.812	0.738	nt	B G2/M	Seh1l	nt
nt	0.0530484	0.909	0.911	nt	B G2/M	Atp6v1d	nt
nt	-0.0555047	0.392	0.464	nt	B G2/M	9430038I01Rik	nt
nt	0.0515474	0.851	0.812	nt	B G2/M	Tmem208	nt
nt	-0.0507496	0.292	0.355	nt	B G2/M	Atp7a	nt
nt	0.0643983	0.775	0.728	nt	B G2/M	Ndfip2	nt
nt	0.0656938	0.793	0.773	nt	B G2/M	Gps1	nt
nt	0.0642305	0.571	0.52	nt	B G2/M	Slc35b1	nt
nt	-0.0829468	0.738	0.771	nt	B G2/M	Sptbn1	nt
nt	0.0452271	0.889	0.856	nt	B G2/M	Dync1li2	nt
nt	0.0483984	0.321	0.262	nt	B G2/M	Cep41	nt
nt	0.0587394	0.976	0.965	nt	B G2/M	Psmc5	nt
nt	-0.0507692	0.395	0.458	nt	B G2/M	Uvrag	nt
nt	0.0436522	0.984	0.981	nt	B G2/M	Eif3i	nt
nt	-0.0317011	0.257	0.322	nt	B G2/M	Radx	nt
nt	0.0544386	0.729	0.693	nt	B G2/M	Dnajb9	nt
nt	0.0413471	0.75	0.699	nt	B G2/M	Ccnl1	nt
nt	0.0551172	0.483	0.431	nt	B G2/M	Rasip1	nt
nt	-0.0515025	0.953	0.957	nt	B G2/M	Cdca3	nt
nt	0.0434721	0.998	0.994	nt	B G2/M	Hnrnpk	nt
nt	-0.052897	0.823	0.845	nt	B G2/M	Mlec	nt
nt	-0.0376987	0.352	0.425	nt	B G2/M	Clasp1	nt
nt	-0.0598709	0.456	0.515	nt	B G2/M	Hhex	nt
nt	-0.0575835	0.547	0.602	nt	B G2/M	Isca2	nt
nt	-0.0570315	0.796	0.812	nt	B G2/M	Desi2	nt
nt	0.0446517	0.774	0.715	nt	B G2/M	Mrpl41	nt
nt	-0.0639673	0.478	0.538	nt	B G2/M	Mastl	nt
nt	0.0426313	0.396	0.33	nt	B G2/M	Ppp1r37	nt
nt	-0.0589882	0.461	0.522	nt	B G2/M	Apaf1	nt
nt	0.0537682	0.634	0.573	nt	B G2/M	Zfyve21	nt
nt	0.0593351	0.653	0.6	nt	B G2/M	Wdr89	nt
nt	-0.051849	0.915	0.905	nt	B G2/M	Rspry1	nt
nt	0.0690993	0.961	0.926	nt	B G2/M	Vps36	nt
nt	0.0550405	0.952	0.934	nt	B G2/M	Rbbp7	nt
nt	-0.0679515	0.632	0.664	nt	B G2/M	Crbn	nt
nt	-0.0558595	0.687	0.734	nt	B G2/M	Fzd3	nt
nt	-0.0416187	0.233	0.293	nt	B G2/M	Fam221a	nt
nt	0.0429616	0.994	0.984	nt	B G2/M	Lsm4	nt
nt	0.041564	0.92	0.852	nt	B G2/M	Sec63	nt
nt	0.049483	0.791	0.738	nt	B G2/M	Mta3	nt
nt	-0.0790405	0.886	0.899	nt	B G2/M	Kif20a	nt
nt	-0.0532701	0.523	0.577	nt	B G2/M	Npepps	nt
nt	-0.0564059	0.785	0.775	nt	B G2/M	Bnip2	nt
nt	-0.0517995	0.31	0.373	nt	B G2/M	Fthl17f	nt
nt	-0.0790044	0.469	0.528	nt	B G2/M	Msi2	nt
nt	-0.046614	0.299	0.357	nt	B G2/M	Hip1	nt
nt	-0.0713868	0.536	0.584	nt	B G2/M	Coq10b	nt
nt	-0.0731337	0.448	0.491	nt	B G2/M	Zdhhc20	nt
nt	0.0615305	0.605	0.553	nt	B G2/M	Ss18l2	nt
nt	0.0500542	0.356	0.297	nt	B G2/M	Evl	nt
nt	0.0546947	0.422	0.363	nt	B G2/M	Topaz1	nt
nt	0.0688863	0.695	0.643	nt	B G2/M	Slc4a1ap	nt
nt	0.0269723	1	0.998	nt	B G2/M	Rps16	nt
nt	-0.0539117	0.538	0.594	nt	B G2/M	Arhgap12	nt
nt	0.0395734	0.682	0.604	nt	B G2/M	Dbnl	nt
nt	0.048597	0.915	0.891	nt	B G2/M	Stub1	nt
nt	0.0573875	0.97	0.955	nt	B G2/M	Zranb2	nt
nt	-0.0475975	0.43	0.497	nt	B G2/M	Sox4	nt
nt	-0.077113	0.788	0.816	nt	B G2/M	Lmnb1	nt
nt	0.0605957	0.764	0.736	nt	B G2/M	Rprd1a	nt
nt	0.0435784	0.995	0.988	nt	B G2/M	Mphosph8	nt
nt	0.0376153	0.501	0.445	nt	B G2/M	Polr3e	nt
nt	0.0500524	0.286	0.223	nt	B G2/M	Cst9	nt
nt	-0.0590971	0.286	0.344	nt	B G2/M	Nsmf	nt
nt	0.0348351	0.998	1	nt	B G2/M	Ube2s	nt
nt	0.0519376	0.665	0.602	nt	B G2/M	Mrpl1	nt
nt	-0.0425083	0.212	0.268	nt	B G2/M	Sash1	nt
nt	0.0660244	0.936	0.907	nt	B G2/M	Raly	nt
nt	-0.0617579	0.958	0.965	nt	B G2/M	Ywhab	nt
nt	-0.0665875	0.889	0.917	nt	B G2/M	Acp1	nt
nt	-0.0531621	0.941	0.948	nt	B G2/M	Zfp644	nt
nt	-0.0632636	0.316	0.367	nt	B G2/M	Diaph2	nt
nt	-0.0585855	0.868	0.887	nt	B G2/M	Vkorc1	nt
nt	0.0519604	0.597	0.536	nt	B G2/M	E2f4	nt
nt	0.0404324	0.987	0.988	nt	B G2/M	Cct7	nt
nt	-0.0608984	0.767	0.783	nt	B G2/M	Dmrtb1	nt
nt	0.0590216	0.976	0.957	nt	B G2/M	Siva1	nt
nt	-0.0411007	0.329	0.396	nt	B G2/M	Fam210a	nt
nt	0.0472005	0.693	0.666	nt	B G2/M	Pdcd2l	nt
nt	0.0550794	0.648	0.581	nt	B G2/M	Zfp830	nt
nt	-0.060026	0.666	0.724	nt	B G2/M	Mad2l1	nt
nt	-0.0475362	0.982	0.981	nt	B G2/M	Csnk2a1	nt
nt	-0.0673017	0.454	0.513	nt	B G2/M	Klf9	nt
nt	-0.0520104	0.335	0.388	nt	B G2/M	E2f6	nt
nt	-0.0532835	0.568	0.606	nt	B G2/M	Tdg	nt
nt	0.0537346	0.989	0.973	nt	B G2/M	Higd1a	nt
nt	0.0462109	0.371	0.305	nt	B G2/M	Gm15107	nt
nt	-0.0606865	0.897	0.913	nt	B G2/M	Tmem167	nt
nt	0.0588743	0.978	0.959	nt	B G2/M	Ndufs7	nt
nt	-0.0614773	0.631	0.672	nt	B G2/M	Sars	nt
nt	0.0511719	0.992	0.981	nt	B G2/M	Itm2b	nt
nt	-0.0802139	0.756	0.757	nt	B G2/M	Lonrf3	nt
nt	0.0617205	0.562	0.489	nt	B G2/M	Cnpy2	nt
nt	0.0313778	0.331	0.27	nt	B G2/M	Tmem59l	nt
nt	0.0723709	0.952	0.932	nt	B G2/M	Ndufs6	nt
nt	-0.0487336	0.989	0.984	nt	B G2/M	Tut4	nt
nt	-0.069566	0.782	0.788	nt	B G2/M	Zdbf2	nt
nt	-0.053852	0.509	0.575	nt	B G2/M	Pex11a	nt
nt	0.0421608	1	0.996	nt	B G2/M	Elob	nt
nt	-0.0682906	0.881	0.913	nt	B G2/M	Mia2	nt
nt	0.0587382	0.79	0.761	nt	B G2/M	Unc50	nt
nt	-0.0606646	0.48	0.54	nt	B G2/M	Ddias	nt
nt	-0.0484517	0.273	0.328	nt	B G2/M	Scube2	nt
nt	0.0464059	0.944	0.909	nt	B G2/M	Pura	nt
nt	-0.0713729	0.814	0.825	nt	B G2/M	Herc2	nt
nt	0.0221344	0.292	0.223	nt	B G2/M	Elp6	nt
nt	0.0277236	1	1	nt	B G2/M	Rpl14	nt
nt	-0.0509231	0.978	0.959	nt	B G2/M	Herc1	nt
nt	0.0446334	0.401	0.338	nt	B G2/M	Dlat	nt
nt	0.0436673	0.823	0.794	nt	B G2/M	Med29	nt
nt	-0.0712033	0.506	0.567	nt	B G2/M	Akt3	nt
nt	-0.0341947	1	1	nt	B G2/M	mt-Nd1	nt
nt	0.0561689	0.608	0.555	nt	B G2/M	Poldip2	nt
nt	0.0349921	0.751	0.703	nt	B G2/M	Zc3h18	nt
nt	0.0335439	0.518	0.452	nt	B G2/M	Ccdc172	nt
nt	0.0507991	0.279	0.227	nt	B G2/M	Hist1h2bb	nt
nt	-0.0661374	0.899	0.901	nt	B G2/M	Selenow	nt
nt	-0.0677811	0.546	0.592	nt	B G2/M	Zfp266	nt
nt	-0.0563317	0.396	0.454	nt	B G2/M	Klf6	nt
nt	-0.0664992	0.799	0.794	nt	B G2/M	Kit	nt
nt	-0.0711458	0.477	0.524	nt	B G2/M	Adam15	nt
nt	-0.0545085	0.234	0.289	nt	B G2/M	2610301B20Rik	nt
nt	0.0495245	0.896	0.876	nt	B G2/M	Thoc3	nt
nt	0.0579036	0.878	0.858	nt	B G2/M	Rbm17	nt
nt	0.0282521	0.286	0.225	nt	B G2/M	Tango6	nt
nt	0.0495996	0.989	0.983	nt	B G2/M	Eef1g	nt
nt	0.0569462	0.92	0.872	nt	B G2/M	Rnf10	nt
nt	0.041274	0.278	0.214	nt	B G2/M	Iqgap2	nt
nt	-0.066397	0.332	0.384	nt	B G2/M	Lrrcc1	nt
nt	-0.0575532	0.559	0.592	nt	B G2/M	Atg14	nt
nt	0.0502081	0.982	0.957	nt	B G2/M	Dad1	nt
nt	0.0649701	0.668	0.596	nt	B G2/M	Pttg1ip	nt
nt	0.0401161	0.265	0.21	nt	B G2/M	Sprtn	nt
nt	0.0174166	0.276	0.212	nt	B G2/M	Nhej1	nt
nt	-0.061183	0.711	0.742	nt	B G2/M	Atp6v0d1	nt
nt	-0.0447694	0.295	0.351	nt	B G2/M	Pacsin3	nt
nt	0.0418141	0.414	0.35	nt	B G2/M	Wdr35	nt
nt	0.0411128	0.404	0.35	nt	B G2/M	Wrap53	nt
nt	0.0433076	0.952	0.938	nt	B G2/M	Ncbp2	nt
nt	0.0501597	0.482	0.423	nt	B G2/M	Pdlim7	nt
nt	-0.0530858	0.612	0.652	nt	B G2/M	Adarb1	nt
nt	0.0524984	0.841	0.81	nt	B G2/M	Gid8	nt
nt	0.06229	0.626	0.583	nt	B G2/M	Sdf2l1	nt
nt	0.046018	0.48	0.417	nt	B G2/M	Commd9	nt
nt	0.0329784	0.355	0.291	nt	B G2/M	Gmeb1	nt
nt	-0.0617141	0.623	0.666	nt	B G2/M	Cbl	nt
nt	-0.0585479	0.822	0.825	nt	B G2/M	Mns1	nt
nt	0.0421828	0.888	0.833	nt	B G2/M	Zmym5	nt
nt	0.0444214	0.97	0.965	nt	B G2/M	Luc7l3	nt
nt	0.043561	0.517	0.468	nt	B G2/M	Rmi1	nt
nt	0.0215851	0.327	0.25	nt	B G2/M	Nif3l1	nt
nt	-0.0584655	0.509	0.579	nt	B G2/M	Spty2d1	nt
nt	-0.0604822	0.685	0.724	nt	B G2/M	Phactr4	nt
nt	0.0560013	0.909	0.885	nt	B G2/M	Plekhj1	nt
nt	-0.0656554	0.74	0.744	nt	B G2/M	2610507B11Rik	nt
nt	0.0334686	1	0.996	nt	B G2/M	Chchd2	nt
nt	-0.0390015	0.231	0.285	nt	B G2/M	Spred2	nt
nt	-0.046075	0.319	0.377	nt	B G2/M	Srp54a	nt
nt	0.0594903	0.7	0.656	nt	B G2/M	Mtx1	nt
nt	-0.0677552	0.783	0.81	nt	B G2/M	Arfgef1	nt
nt	0.0420836	0.677	0.606	nt	B G2/M	Dgat2	nt
nt	-0.0590024	0.331	0.384	nt	B G2/M	Bbs4	nt
nt	-0.053422	0.528	0.577	nt	B G2/M	Tmem259	nt
nt	0.0586542	0.668	0.614	nt	B G2/M	Nsmce2	nt
nt	0.0606074	0.809	0.751	nt	B G2/M	Hagh	nt
nt	-0.0223887	1	1	nt	B G2/M	Rpl32	nt
nt	-0.0342406	0.233	0.293	nt	B G2/M	Vps8	nt
nt	-0.0607238	0.567	0.61	nt	B G2/M	Zfp397	nt
nt	-0.0463333	0.339	0.404	nt	B G2/M	Nt5c3b	nt
nt	0.0489358	0.644	0.602	nt	B G2/M	Cfap97	nt
nt	-0.0686561	0.501	0.548	nt	B G2/M	Ppp2r3a	nt
nt	0.0393482	0.525	0.454	nt	B G2/M	Zw10	nt
nt	0.0432591	0.99	0.996	nt	B G2/M	Lsm3	nt
nt	0.0482046	0.255	0.204	nt	B G2/M	Tcam1	nt
nt	-0.0519595	0.342	0.4	nt	B G2/M	Rcbtb2	nt
nt	0.0343121	0.547	0.487	nt	B G2/M	Urm1	nt
nt	0.031497	0.652	0.579	nt	B G2/M	Rnf126	nt
nt	0.0406669	0.623	0.567	nt	B G2/M	Nfatc2ip	nt
nt	-0.0480653	0.266	0.324	nt	B G2/M	Kif16b	nt
nt	-0.0353629	0.568	0.627	nt	B G2/M	Mef2d	nt
nt	-0.065531	0.441	0.485	nt	B G2/M	Pabpc4	nt
nt	0.0467294	0.637	0.59	nt	B G2/M	Tob1	nt
nt	-0.0772814	0.703	0.73	nt	B G2/M	Usp24	nt
nt	0.073807	0.926	0.913	nt	B G2/M	Sod2	nt
nt	-0.0473991	0.374	0.427	nt	B G2/M	Scarb1	nt
nt	-0.0392613	0.971	0.963	nt	B G2/M	Supt4a	nt
nt	0.0371113	0.449	0.384	nt	B G2/M	Phc1	nt
nt	0.0289025	0.679	0.625	nt	B G2/M	Polr2m	nt
nt	0.0471076	0.99	0.983	nt	B G2/M	Magoh	nt
nt	0.0496547	0.804	0.784	nt	B G2/M	Prpf19	nt
nt	0.041246	0.6	0.536	nt	B G2/M	Taf9b	nt
nt	-0.0538939	0.271	0.328	nt	B G2/M	Polr3gl	nt
nt	0.0377281	0.753	0.715	nt	B G2/M	Far1	nt
nt	0.0436309	0.822	0.759	nt	B G2/M	Gbf1	nt
nt	-0.0631596	0.7	0.738	nt	B G2/M	Igf2bp1	nt
nt	-0.0589228	0.835	0.87	nt	B G2/M	Npc2	nt
nt	0.0472709	0.724	0.674	nt	B G2/M	Zwint	nt
nt	-0.0602688	0.695	0.736	nt	B G2/M	Srbd1	nt
nt	0.0455205	0.673	0.602	nt	B G2/M	Sf3b4	nt
nt	0.0608006	0.531	0.478	nt	B G2/M	Trp53i13	nt
nt	0.0554671	0.798	0.738	nt	B G2/M	Setd3	nt
nt	-0.0253247	0.231	0.295	nt	B G2/M	Trp53i11	nt
nt	-0.0615255	0.594	0.631	nt	B G2/M	Bora	nt
nt	-0.0511148	0.57	0.629	nt	B G2/M	Ntan1	nt
nt	-0.0681492	0.711	0.746	nt	B G2/M	Setd2	nt
nt	-0.0607942	0.544	0.586	nt	B G2/M	Trmt10c	nt
nt	0.0318703	0.297	0.235	nt	B G2/M	Rhox1	nt
nt	-0.056726	0.639	0.691	nt	B G2/M	Ago3	nt
nt	-0.0391621	0.213	0.268	nt	B G2/M	Mthfd1	nt
nt	-0.0620564	0.605	0.635	nt	B G2/M	Creb1	nt
nt	0.047934	0.92	0.878	nt	B G2/M	Ssu72	nt
nt	-0.0489352	0.918	0.907	nt	B G2/M	Cmpk1	nt
nt	-0.0433356	0.22	0.272	nt	B G2/M	Mast3	nt
nt	-0.0427002	0.303	0.363	nt	B G2/M	Map3k3	nt
nt	0.0351822	0.388	0.34	nt	B G2/M	Zmat5	nt
nt	0.0415424	0.291	0.237	nt	B G2/M	Zfp654	nt
nt	0.0677724	0.899	0.878	nt	B G2/M	Polr2c	nt
nt	0.0405428	0.289	0.233	nt	B G2/M	Polq	nt
nt	-0.0599775	0.35	0.402	nt	B G2/M	Dvl3	nt
nt	0.0426748	0.989	0.988	nt	B G2/M	Luc7l2	nt
nt	0.0523183	0.957	0.918	nt	B G2/M	Map7d2	nt
nt	0.0560646	0.604	0.573	nt	B G2/M	Fbxo7	nt
nt	0.0372927	0.273	0.214	nt	B G2/M	Arv1	nt
nt	0.0490211	0.897	0.905	nt	B G2/M	Dnajc9	nt
nt	-0.0344228	0.355	0.416	nt	B G2/M	Acaca	nt
nt	0.0352294	0.388	0.326	nt	B G2/M	Ice2	nt
nt	-0.0683658	0.883	0.88	nt	B G2/M	Atg12	nt
nt	0.0479643	0.795	0.746	nt	B G2/M	Ptbp2	nt
nt	0.0426402	0.477	0.412	nt	B G2/M	Ccdc50	nt
nt	0.0501942	0.661	0.606	nt	B G2/M	Tm2d1	nt
nt	-0.0647099	0.942	0.942	nt	B G2/M	Immt	nt
nt	-0.0439608	0.491	0.546	nt	B G2/M	Slc4a7	nt
nt	0.048267	0.787	0.742	nt	B G2/M	S100pbp	nt
nt	-0.0628798	0.348	0.394	nt	B G2/M	Zkscan1	nt
nt	0.0479847	0.987	0.983	nt	B G2/M	Psmb5	nt
nt	0.0580799	0.74	0.703	nt	B G2/M	Ctnnbl1	nt
nt	0.0567917	0.494	0.443	nt	B G2/M	Spcs1	nt
nt	-0.073085	0.501	0.542	nt	B G2/M	Ech1	nt
nt	-0.0443129	0.66	0.709	nt	B G2/M	Ugp2	nt
nt	0.0353269	0.533	0.462	nt	B G2/M	Toe1	nt
nt	0.0514043	0.941	0.922	nt	B G2/M	Nop56	nt
nt	-0.0460679	0.3	0.355	nt	B G2/M	Sptbn2	nt
nt	0.0437367	0.697	0.627	nt	B G2/M	Hmces	nt
nt	-0.0547382	0.303	0.357	nt	B G2/M	Ppp4r1	nt
nt	-0.0353253	0.202	0.26	nt	B G2/M	Gm2a	nt
nt	-0.0477161	0.997	0.99	nt	B G2/M	Eif4g2	nt
nt	-0.052698	0.324	0.383	nt	B G2/M	Ppp2r5a	nt
nt	-0.0639392	0.461	0.507	nt	B G2/M	Atic	nt
nt	0.0651855	0.775	0.738	nt	B G2/M	Ociad1	nt
nt	0.0484508	0.663	0.614	nt	B G2/M	Psmg4	nt
nt	-0.054826	0.628	0.658	nt	B G2/M	Eif4ebp2	nt
nt	-0.0691232	0.3	0.346	nt	B G2/M	Dnajb4	nt
nt	-0.0539601	0.637	0.687	nt	B G2/M	Abcd3	nt
nt	0.0375371	0.421	0.355	nt	B G2/M	Peak1	nt
nt	-0.0427017	0.687	0.73	nt	B G2/M	BC003965	nt
nt	-0.0541442	0.247	0.297	nt	B G2/M	Ece1	nt
nt	0.0351005	0.326	0.266	nt	B G2/M	Upf3b	nt
nt	-0.0489787	0.246	0.311	nt	B G2/M	Tmem135	nt
nt	-0.0635589	0.61	0.652	nt	B G2/M	Prkar2b	nt
nt	0.0480395	0.82	0.773	nt	B G2/M	Cfap36	nt
nt	0.0633455	0.843	0.8	nt	B G2/M	Eif4a2	nt
nt	0.0460488	0.368	0.311	nt	B G2/M	Pcbp3	nt
nt	-0.0398076	0.236	0.293	nt	B G2/M	Tfap4	nt
nt	0.06768	0.655	0.619	nt	B G2/M	4930453N24Rik	nt
nt	-0.0399572	0.25	0.303	nt	B G2/M	Tent4a	nt
nt	0.0290645	0.401	0.342	nt	B G2/M	Baiap2	nt
nt	-0.0606602	0.769	0.796	nt	B G2/M	Ralgapa1	nt
nt	-0.0541593	0.648	0.709	nt	B G2/M	Mcm3ap	nt
nt	0.0306613	0.96	0.967	nt	B G2/M	Snx3	nt
nt	0.0463947	0.803	0.765	nt	B G2/M	Ltv1	nt
nt	-0.0392329	0.218	0.272	nt	B G2/M	Sept2	nt
nt	0.0465074	0.994	0.99	nt	B G2/M	Nudc	nt
nt	-0.0498258	0.36	0.412	nt	B G2/M	Fbxw11	nt
nt	0.0333901	0.984	0.99	nt	B G2/M	Pabpn1	nt
nt	-0.0446158	0.343	0.408	nt	B G2/M	Tmem237	nt
nt	-0.0338201	0.563	0.621	nt	B G2/M	Atp6v0e	nt
nt	0.0383733	0.339	0.282	nt	B G2/M	2310011J03Rik	nt
nt	0.0504928	0.876	0.858	nt	B G2/M	Cox14	nt
nt	0.0470969	0.499	0.441	nt	B G2/M	Syt7	nt
nt	-0.0537152	0.835	0.837	nt	B G2/M	Fam162a	nt
nt	-0.0465346	0.377	0.443	nt	B G2/M	Mcam	nt
nt	0.0612452	0.873	0.843	nt	B G2/M	Bub1	nt
nt	0.0316592	0.303	0.245	nt	B G2/M	Snx18	nt
nt	-0.0649663	0.451	0.505	nt	B G2/M	Ydjc	nt
nt	-0.0665221	0.945	0.953	nt	B G2/M	Kif5b	nt
nt	0.0570559	0.86	0.827	nt	B G2/M	Usp15	nt
nt	0.0497206	0.978	0.963	nt	B G2/M	Psmd6	nt
nt	0.0800757	0.454	0.392	nt	B G2/M	Hist1h1c	nt
nt	-0.0355377	0.335	0.392	nt	B G2/M	Pusl1	nt
nt	0.0554136	0.724	0.689	nt	B G2/M	Kat7	nt
nt	-0.0464249	0.968	0.967	nt	B G2/M	Krtcap2	nt
nt	-0.0505967	0.297	0.353	nt	B G2/M	Bcl9	nt
nt	0.0358197	0.493	0.435	nt	B G2/M	Pgs1	nt
nt	0.0345752	0.716	0.658	nt	B G2/M	Cystm1	nt
nt	-0.0566366	0.38	0.427	nt	B G2/M	Gphn	nt
nt	-0.0774087	0.581	0.614	nt	B G2/M	Ahi1	nt
nt	0.0459395	0.992	0.992	nt	B G2/M	Smc3	nt
nt	-0.0412072	0.382	0.429	nt	B G2/M	Ints4	nt
nt	0.0646762	0.783	0.73	nt	B G2/M	Ahctf1	nt
nt	-0.0638923	0.769	0.8	nt	B G2/M	Slf2	nt
nt	0.0267124	0.278	0.219	nt	B G2/M	Zfp251	nt
nt	0.034547	0.514	0.46	nt	B G2/M	Pex19	nt
nt	-0.0548199	0.836	0.856	nt	B G2/M	Psap	nt
nt	-0.0562158	0.717	0.765	nt	B G2/M	Prkd3	nt
nt	0.0407661	0.978	0.984	nt	B G2/M	Dpm1	nt
nt	0.0343387	0.3	0.247	nt	B G2/M	Ube2cbp	nt
nt	-0.0356396	0.27	0.326	nt	B G2/M	Rad54l	nt
nt	-0.0977102	0.7	0.701	nt	B G2/M	Txnip	nt
nt	0.0444973	0.612	0.528	nt	B G2/M	Micu3	nt
nt	-0.0543042	0.626	0.676	nt	B G2/M	Chchd4	nt
nt	0.0534416	0.795	0.724	nt	B G2/M	Arfrp1	nt
nt	-0.0367554	0.265	0.32	nt	B G2/M	Pygo1	nt
nt	-0.0640356	0.644	0.689	nt	B G2/M	Cdc123	nt
nt	0.0510461	0.926	0.891	nt	B G2/M	Pfdn4	nt
nt	0.0486543	0.631	0.581	nt	B G2/M	Aatf	nt
nt	0.0431394	0.395	0.34	nt	B G2/M	Cops7b	nt
nt	-0.0567837	0.663	0.701	nt	B G2/M	Clint1	nt
nt	-0.0552832	0.684	0.75	nt	B G2/M	Ube3c	nt
nt	-0.0366153	0.202	0.252	nt	B G2/M	Smtn	nt
nt	-0.0517059	0.252	0.301	nt	B G2/M	Pdpr	nt
nt	0.057928	0.56	0.511	nt	B G2/M	Lman2l	nt
nt	0.0386793	0.905	0.901	nt	B G2/M	Sae1	nt
nt	-0.0338595	0.209	0.264	nt	B G2/M	Als2	nt
nt	-0.0397338	0.257	0.315	nt	B G2/M	Arl5b	nt
nt	-0.0550317	0.697	0.728	nt	B G2/M	Phf12	nt
nt	-0.0229513	1	1	nt	B G2/M	Rpl41	nt
nt	-0.0370344	0.345	0.404	nt	B G2/M	Fam76a	nt
nt	0.0404112	0.61	0.569	nt	B G2/M	Chn1	nt
nt	0.0468671	0.785	0.759	nt	B G2/M	Mrps12	nt
nt	0.0404103	0.575	0.517	nt	B G2/M	Arfgap2	nt
nt	-0.0485278	0.404	0.46	nt	B G2/M	Ipo8	nt
nt	-0.054482	0.477	0.524	nt	B G2/M	Slc16a1	nt
nt	0.0630846	0.77	0.718	nt	B G2/M	Mrpl40	nt
nt	-0.0561956	0.39	0.435	nt	B G2/M	Mms19	nt
nt	0.0340153	0.735	0.699	nt	B G2/M	Ythdf2	nt
nt	0.036773	0.483	0.429	nt	B G2/M	Ubap1	nt
nt	0.0520151	0.997	0.996	nt	B G2/M	Ndufv2	nt
nt	0.0433781	0.989	0.975	nt	B G2/M	Lyar	nt
nt	-0.0575037	0.812	0.843	nt	B G2/M	Arpc5	nt
nt	-0.0529279	0.915	0.938	nt	B G2/M	Crabp1	nt
nt	-0.0590575	0.305	0.348	nt	B G2/M	Zfp516	nt
nt	0.0563898	0.514	0.454	nt	B G2/M	Itgb3bp	nt
nt	-0.0563375	0.915	0.913	nt	B G2/M	Ero1l	nt
nt	-0.0641672	0.811	0.841	nt	B G2/M	Trim59	nt
nt	-0.0347329	0.242	0.299	nt	B G2/M	Pcyox1	nt
nt	0.0269179	0.324	0.272	nt	B G2/M	Mus81	nt
nt	0.0600908	0.644	0.579	nt	B G2/M	Exo1	nt
nt	0.0422942	0.856	0.821	nt	B G2/M	Ciapin1	nt
nt	-0.0529479	0.295	0.342	nt	B G2/M	4931406C07Rik	nt
nt	-0.0348043	1	1	nt	B G2/M	Mt2	nt
nt	0.028493	0.376	0.317	nt	B G2/M	Trmt10b	nt
nt	0.0494854	0.981	0.979	nt	B G2/M	Rnps1	nt
nt	-0.0489624	0.7	0.724	nt	B G2/M	Lrp6	nt
nt	-0.0248347	1	0.998	nt	B G2/M	Rpl4	nt
nt	0.0421425	0.494	0.433	nt	B G2/M	Fam173a	nt
nt	-0.0395611	0.509	0.575	nt	B G2/M	Rpf1	nt
nt	-0.0415035	0.201	0.252	nt	B G2/M	Prr5	nt
nt	-0.0504492	0.957	0.961	nt	B G2/M	Hdgf	nt
nt	0.0439373	0.777	0.765	nt	B G2/M	Gtf2h2	nt
nt	0.0496366	0.494	0.443	nt	B G2/M	Polr1a	nt
nt	-0.0594955	0.838	0.856	nt	B G2/M	Atp13a3	nt
nt	-0.0473146	0.83	0.843	nt	B G2/M	Etfb	nt
nt	0.048941	0.777	0.771	nt	B G2/M	Tex14	nt
nt	0.0475204	0.785	0.753	nt	B G2/M	Bnip3	nt
nt	-0.0549474	0.382	0.431	nt	B G2/M	Nkd1	nt
nt	0.0405977	0.998	0.994	nt	B G2/M	Mpc2	nt
nt	-0.0364805	0.236	0.295	nt	B G2/M	Tmem184c	nt
nt	-0.0523167	0.343	0.396	nt	B G2/M	Nbas	nt
nt	-0.0587735	0.989	0.981	nt	B G2/M	Huwe1	nt
nt	0.0492834	0.913	0.907	nt	B G2/M	Osgep	nt
nt	0.0355226	0.552	0.48	nt	B G2/M	Dcaf15	nt
nt	-0.0511049	0.514	0.563	nt	B G2/M	Wipf2	nt
nt	0.0511441	0.892	0.862	nt	B G2/M	Pcnp	nt
nt	0.0230009	0.563	0.474	nt	B G2/M	Yae1d1	nt
nt	-0.0509612	0.568	0.608	nt	B G2/M	Nudcd2	nt
nt	-0.0594605	0.657	0.693	nt	B G2/M	Tsc22d1	nt
nt	0.0310825	1	1	nt	B G2/M	Rpl23	nt
nt	0.0410164	0.639	0.586	nt	B G2/M	Cops5	nt
nt	-0.0380495	0.552	0.608	nt	B G2/M	Tubgcp3	nt
nt	-0.0606672	0.616	0.654	nt	B G2/M	Nudt19	nt
nt	0.030232	1	1	nt	B G2/M	Rpl6	nt
nt	0.0444407	1	0.992	nt	B G2/M	Atp5j	nt
nt	0.0402011	0.284	0.231	nt	B G2/M	Hist1h2ab	nt
nt	0.0513171	0.883	0.827	nt	B G2/M	Mrpl57	nt
nt	-0.0488106	0.608	0.68	nt	B G2/M	Vhl	nt
nt	-0.049583	0.592	0.627	nt	B G2/M	Cpd	nt
nt	0.0514061	0.926	0.922	nt	B G2/M	Ssna1	nt
nt	-0.0546987	0.555	0.606	nt	B G2/M	Zfp871	nt
nt	0.0250075	0.337	0.278	nt	B G2/M	Dip2c	nt
nt	0.0538433	0.868	0.808	nt	B G2/M	Ssr3	nt
nt	-0.0477664	0.366	0.423	nt	B G2/M	Smyd2	nt
nt	0.0428911	0.889	0.843	nt	B G2/M	Eif2s3y	nt
nt	0.0579312	0.6	0.563	nt	B G2/M	Mrps10	nt
nt	-0.038185	0.583	0.629	nt	B G2/M	Lztfl1	nt
nt	-0.0575011	0.465	0.538	nt	B G2/M	Sra1	nt
nt	0.0481421	0.734	0.664	nt	B G2/M	Sec22b	nt
nt	0.0482386	0.958	0.95	nt	B G2/M	Srpk1	nt
nt	-0.0563804	0.377	0.423	nt	B G2/M	Chga	nt
nt	-0.0409547	0.291	0.34	nt	B G2/M	Eef2k	nt
nt	-0.0731702	0.737	0.74	nt	B G2/M	Chmp5	nt
nt	0.0443354	0.775	0.718	nt	B G2/M	Ppp1r11	nt
nt	0.0461605	0.448	0.404	nt	B G2/M	Fance	nt
nt	0.0536145	0.867	0.825	nt	B G2/M	Nsfl1c	nt
nt	0.0578609	0.876	0.85	nt	B G2/M	Ndufaf2	nt
nt	0.0503197	0.942	0.936	nt	B G2/M	Psmd12	nt
nt	-0.0558752	0.878	0.895	nt	B G2/M	Fnbp1l	nt
nt	-0.0408568	0.377	0.443	nt	B G2/M	Uaca	nt
nt	-0.0500459	0.258	0.311	nt	B G2/M	Tubb5	nt
nt	-0.0542851	0.597	0.662	nt	B G2/M	Ankrd13c	nt
nt	0.04035	0.65	0.583	nt	B G2/M	Zfp410	nt
nt	0.0432636	0.435	0.381	nt	B G2/M	Wdyhv1	nt
nt	0.0494098	0.835	0.802	nt	B G2/M	App	nt
nt	-0.0579291	0.48	0.534	nt	B G2/M	Adgrl1	nt
nt	0.0367822	0.716	0.65	nt	B G2/M	Thap11	nt
nt	0.051148	0.82	0.769	nt	B G2/M	Wdr5	nt
nt	-0.0641316	0.421	0.466	nt	B G2/M	Cdc25b	nt
nt	0.0849106	0.952	0.942	nt	B G2/M	Top2a	nt
nt	-0.0498399	0.274	0.324	nt	B G2/M	Itprid2	nt
nt	0.0349048	0.998	0.994	nt	B G2/M	Ube2d3	nt
nt	0.0456038	0.966	0.95	nt	B G2/M	Uqcrc2	nt
nt	-0.0301756	0.27	0.332	nt	B G2/M	Tbccd1	nt
nt	-0.0556499	0.204	0.252	nt	B G2/M	Tbc1d17	nt
nt	0.0424381	0.96	0.942	nt	B G2/M	Stag1	nt
nt	-0.0502354	0.931	0.942	nt	B G2/M	Atp2b1	nt
nt	-0.0644365	0.618	0.654	nt	B G2/M	Nln	nt
nt	0.0307851	0.859	0.806	nt	B G2/M	Dnajc15	nt
nt	0.0339494	0.268	0.219	nt	B G2/M	Srrd	nt
nt	-0.0611595	0.416	0.464	nt	B G2/M	Dpy19l4	nt
nt	0.0520469	0.912	0.876	nt	B G2/M	Mrps21	nt
nt	-0.0728437	0.905	0.918	nt	B G2/M	Tmem14c	nt
nt	0.0567832	0.785	0.724	nt	B G2/M	Wtap	nt
nt	-0.0544407	0.703	0.73	nt	B G2/M	Chchd3	nt
nt	0.0541176	0.876	0.837	nt	B G2/M	Gm364	nt
nt	-0.0347063	0.244	0.295	nt	B G2/M	Ccdc91	nt
nt	0.0429917	0.987	0.983	nt	B G2/M	Fus	nt
nt	-0.0334823	0.238	0.291	nt	B G2/M	Tbcel	nt
nt	0.0451683	0.957	0.946	nt	B G2/M	Prmt1	nt
nt	-0.0475706	0.374	0.427	nt	B G2/M	Tmem170b	nt
nt	0.0254295	0.353	0.299	nt	B G2/M	Pemt	nt
nt	0.0402899	0.321	0.268	nt	B G2/M	Rab2b	nt
nt	0.0480281	0.846	0.85	nt	B G2/M	Eftud2	nt
nt	0.043561	0.793	0.732	nt	B G2/M	Poldip3	nt
nt	-0.0562104	0.605	0.637	nt	B G2/M	Sntb2	nt
nt	0.0584396	0.584	0.54	nt	B G2/M	Insig1	nt
nt	-0.0726186	0.613	0.637	nt	B G2/M	Pcnt	nt
nt	0.0421214	0.562	0.478	nt	B G2/M	Ccnyl1	nt
nt	-0.0489754	0.673	0.726	nt	B G2/M	Ubl3	nt
nt	0.0584165	0.846	0.802	nt	B G2/M	Brix1	nt
nt	0.034286	0.311	0.254	nt	B G2/M	Zfp653	nt
nt	0.0359776	1	1	nt	B G2/M	Dynll1	nt
nt	-0.064036	0.681	0.717	nt	B G2/M	Shoc2	nt
nt	0.0509635	0.687	0.668	nt	B G2/M	Clpb	nt
nt	0.0660945	0.806	0.786	nt	B G2/M	Smn1	nt
nt	0.0482585	0.806	0.753	nt	B G2/M	Prelid3b	nt
nt	0.0532231	0.971	0.969	nt	B G2/M	Vdac3	nt
nt	0.037027	0.986	0.979	nt	B G2/M	D8Ertd738e	nt
nt	0.0441361	0.852	0.825	nt	B G2/M	Asna1	nt
nt	0.0356545	0.689	0.621	nt	B G2/M	Ipo7	nt
nt	-0.0478926	0.477	0.538	nt	B G2/M	Zdhhc21	nt
nt	-0.0661473	0.766	0.79	nt	B G2/M	Clock	nt
nt	-0.0599803	0.833	0.827	nt	B G2/M	Ift20	nt
nt	-0.0568916	0.451	0.505	nt	B G2/M	Hars	nt
nt	-0.0359119	0.687	0.75	nt	B G2/M	Atad5	nt
nt	-0.0369093	0.289	0.34	nt	B G2/M	C1galt1	nt
nt	-0.0787785	0.754	0.788	nt	B G2/M	Mzt1	nt
nt	0.0416566	0.557	0.501	nt	B G2/M	Clstn1	nt
nt	-0.0462715	0.775	0.788	nt	B G2/M	Gcc2	nt
nt	0.054565	1	0.992	nt	B G2/M	Cox7c	nt
nt	-0.0390073	0.289	0.346	nt	B G2/M	Wdr60	nt
nt	0.0254041	0.411	0.359	nt	B G2/M	Rexo5	nt
nt	0.0597622	0.798	0.771	nt	B G2/M	Bub3	nt
nt	0.0386295	0.38	0.322	nt	B G2/M	Zbtb48	nt
nt	0.0393892	0.258	0.212	nt	B G2/M	Taf6l	nt
nt	0.040481	0.461	0.416	nt	B G2/M	Bcl7b	nt
nt	0.0476829	0.711	0.664	nt	B G2/M	Pex13	nt
nt	0.0560035	0.785	0.775	nt	B G2/M	Cdkn2d	nt
nt	0.0662955	0.921	0.922	nt	B G2/M	Itpa	nt
nt	0.0448537	0.955	0.922	nt	B G2/M	Ndufa9	nt
nt	0.0418265	0.416	0.371	nt	B G2/M	Pdzd11	nt
nt	0.0585954	0.732	0.689	nt	B G2/M	Rab9	nt
nt	-0.0549531	0.457	0.501	nt	B G2/M	0610009B22Rik	nt
nt	0.046464	0.693	0.635	nt	B G2/M	Dtymk	nt
nt	-0.0683198	0.681	0.73	nt	B G2/M	Jag2	nt
nt	0.0374805	0.295	0.245	nt	B G2/M	Nudt14	nt
nt	-0.072432	0.7	0.722	nt	B G2/M	Ganab	nt
nt	-0.0625639	0.538	0.581	nt	B G2/M	Ska3	nt
nt	-0.0493753	0.945	0.936	nt	B G2/M	Cul1	nt
nt	-0.0604044	0.862	0.885	nt	B G2/M	Rnf187	nt
nt	-0.040064	0.308	0.363	nt	B G2/M	Zfp426	nt
nt	0.0603779	0.724	0.683	nt	B G2/M	Tmem97	nt
nt	0.0334104	0.396	0.348	nt	B G2/M	Zfp961	nt
nt	0.0481034	0.576	0.513	nt	B G2/M	Yipf6	nt
nt	0.0291599	0.761	0.715	nt	B G2/M	Sfswap	nt
nt	0.042026	0.465	0.417	nt	B G2/M	Ppp1r13b	nt
nt	0.0507063	0.912	0.899	nt	B G2/M	Larp1b	nt
nt	0.041293	0.961	0.963	nt	B G2/M	Arf1	nt
nt	0.0154556	0.342	0.28	nt	B G2/M	Crcp	nt
nt	-0.0391622	0.974	0.99	nt	B G2/M	Csde1	nt
nt	0.0322472	0.437	0.383	nt	B G2/M	Mfn2	nt
nt	0.0339783	0.331	0.28	nt	B G2/M	Adad2	nt
nt	0.0370388	0.655	0.602	nt	B G2/M	Tspan33	nt
nt	0.0519739	0.74	0.658	nt	B G2/M	Hdgfl2	nt
nt	0.0656273	0.581	0.54	nt	B G2/M	Shq1	nt
nt	0.0523236	0.867	0.847	nt	B G2/M	Ap1g1	nt
nt	-0.0392919	0.244	0.287	nt	B G2/M	Fam20b	nt
nt	-0.0400925	0.326	0.384	nt	B G2/M	Scpep1	nt
nt	-0.0442141	0.7	0.767	nt	B G2/M	Sfmbt2	nt
nt	-0.0353557	0.311	0.369	nt	B G2/M	Fam53b	nt
nt	-0.0627477	0.612	0.66	nt	B G2/M	Dmtf1	nt
nt	0.031452	0.276	0.229	nt	B G2/M	Gmeb2	nt
nt	0.0242992	0.342	0.287	nt	B G2/M	Ccdc84	nt
nt	0.0549672	0.992	0.988	nt	B G2/M	Smc4	nt
nt	-0.040257	0.538	0.588	nt	B G2/M	Tmem230	nt
nt	0.0517159	0.798	0.798	nt	B G2/M	Cript	nt
nt	-0.0521403	0.233	0.274	nt	B G2/M	Ophn1	nt
nt	0.045406	0.971	0.955	nt	B G2/M	Mrpl28	nt
nt	-0.0583257	0.509	0.55	nt	B G2/M	Zeb1	nt
nt	0.019874	0.258	0.204	nt	B G2/M	Jup	nt
nt	0.0476123	0.36	0.322	nt	B G2/M	Josd2	nt
nt	-0.0424807	0.3	0.348	nt	B G2/M	Reep6	nt
nt	0.0379136	0.663	0.59	nt	B G2/M	Fbxo21	nt
nt	-0.0587935	0.939	0.922	nt	B G2/M	Tm9sf3	nt
nt	-0.037104	0.316	0.367	nt	B G2/M	Hspa13	nt
nt	-0.0474635	0.66	0.707	nt	B G2/M	Arhgap19	nt
nt	0.0437246	0.368	0.322	nt	B G2/M	Vti1a	nt
nt	0.0262977	0.607	0.53	nt	B G2/M	Cyp51	nt
nt	0.0336457	0.998	0.992	nt	B G2/M	Pafah1b1	nt
nt	0.0457262	0.737	0.687	nt	B G2/M	Trappc8	nt
nt	-0.0713291	0.562	0.606	nt	B G2/M	Dnajc13	nt
nt	-0.0409642	0.31	0.367	nt	B G2/M	Tfcp2	nt
nt	-0.0486415	0.65	0.662	nt	B G2/M	Sin3a	nt
nt	0.0418458	0.759	0.72	nt	B G2/M	Polr3k	nt
nt	0.0335973	0.512	0.46	nt	B G2/M	Retreg2	nt
nt	-0.0529593	0.57	0.614	nt	B G2/M	Etaa1	nt
nt	-0.054849	0.212	0.258	nt	B G2/M	Gxylt1	nt
nt	-0.0461277	0.348	0.398	nt	B G2/M	Usp45	nt
nt	-0.0347659	0.364	0.429	nt	B G2/M	Zfp280b	nt
nt	0.0329075	0.679	0.629	nt	B G2/M	Vamp4	nt
nt	0.0478024	0.971	0.948	nt	B G2/M	Sdhb	nt
nt	0.0534994	0.693	0.674	nt	B G2/M	Rpp30	nt
nt	0.0297174	0.278	0.231	nt	B G2/M	Psen1	nt
nt	0.0328101	1	0.998	nt	B G2/M	Rpl7	nt
nt	-0.0541452	0.658	0.722	nt	B G2/M	Plod1	nt
nt	0.0382228	0.337	0.293	nt	B G2/M	Eef1aknmt	nt
nt	0.0460741	0.952	0.928	nt	B G2/M	Svbp	nt
nt	-0.0653604	0.579	0.6	nt	B G2/M	Ccnf	nt
nt	-0.0631822	0.74	0.775	nt	B G2/M	Glud1	nt
nt	0.0388355	0.31	0.254	nt	B G2/M	Tpgs1	nt
nt	-0.0688335	0.841	0.856	nt	B G2/M	Galk1	nt
nt	-0.0730264	0.945	0.961	nt	B G2/M	Kmt2a	nt
nt	0.0493684	0.787	0.748	nt	B G2/M	Bub1b	nt
nt	0.0406539	0.876	0.86	nt	B G2/M	Nol8	nt
nt	-0.0317998	0.217	0.266	nt	B G2/M	Dynlt1a	nt
nt	0.0438223	0.62	0.575	nt	B G2/M	Eif2b1	nt
nt	0.0375752	0.836	0.814	nt	B G2/M	Cops8	nt
nt	-0.0446493	0.352	0.398	nt	B G2/M	Rhbdd2	nt
nt	0.030313	0.994	0.992	nt	B G2/M	Sbno1	nt
nt	0.0277794	0.342	0.282	nt	B G2/M	Slc27a2	nt
nt	0.0413072	0.491	0.445	nt	B G2/M	Tmem179b	nt
nt	0.0443145	0.589	0.55	nt	B G2/M	Vps53	nt
nt	-0.0500692	0.419	0.458	nt	B G2/M	Cul7	nt
nt	0.0304944	0.446	0.388	nt	B G2/M	Ptrhd1	nt
nt	0.0519879	0.994	0.979	nt	B G2/M	mt-Nd5	nt
nt	0.0336111	1	0.998	nt	B G2/M	Cox7a2	nt
nt	-0.0434146	0.364	0.408	nt	B G2/M	Heca	nt
nt	0.0454384	0.494	0.439	nt	B G2/M	Fam118b	nt
nt	-0.0496847	0.621	0.662	nt	B G2/M	Tsfm	nt
nt	0.0466996	0.843	0.816	nt	B G2/M	Idh3g	nt
nt	-0.0629114	0.78	0.79	nt	B G2/M	Usp8	nt
nt	-0.0605105	0.769	0.781	nt	B G2/M	Iah1	nt
nt	-0.0420916	0.283	0.332	nt	B G2/M	Rbm19	nt
nt	-0.058935	0.379	0.431	nt	B G2/M	Vat1	nt
nt	0.0540322	0.974	0.969	nt	B G2/M	Esx1	nt
nt	0.0393904	0.493	0.443	nt	B G2/M	Ptpn4	nt
nt	-0.0571638	0.597	0.645	nt	B G2/M	Stim1	nt
nt	-0.056872	0.896	0.903	nt	B G2/M	Pak2	nt
nt	-0.0581345	0.75	0.763	nt	B G2/M	Aqr	nt
nt	-0.0425689	0.679	0.72	nt	B G2/M	Arpc1b	nt
nt	-0.0522619	0.25	0.301	nt	B G2/M	Zfp936	nt
nt	0.0452106	0.995	0.986	nt	B G2/M	Rtraf	nt
nt	-0.062206	0.583	0.635	nt	B G2/M	Lmo4	nt
nt	0.0522638	0.884	0.882	nt	B G2/M	Psmd13	nt
nt	-0.0473821	0.493	0.544	nt	B G2/M	Wrnip1	nt
nt	0.0344947	0.7	0.621	nt	B G2/M	Ubl4a	nt
nt	0.0501868	0.75	0.699	nt	B G2/M	Hcfc1	nt
nt	-0.037109	0.91	0.922	nt	B G2/M	Tex261	nt
nt	0.0279537	0.679	0.631	nt	B G2/M	Smurf2	nt
nt	0.0511761	0.751	0.689	nt	B G2/M	Hint3	nt
nt	-0.0515579	0.356	0.412	nt	B G2/M	Sirt2	nt
nt	-0.040927	0.364	0.427	nt	B G2/M	Cdpf1	nt
nt	0.0215561	0.531	0.46	nt	B G2/M	Msto1	nt
nt	-0.0373781	0.441	0.505	nt	B G2/M	Yeats2	nt
nt	0.0438764	0.714	0.68	nt	B G2/M	Iqcb1	nt
nt	-0.0425167	0.388	0.439	nt	B G2/M	Crip1	nt
nt	0.0506968	0.902	0.891	nt	B G2/M	Sf3a3	nt
nt	0.0511407	0.61	0.569	nt	B G2/M	Imp4	nt
nt	-0.0534345	0.451	0.493	nt	B G2/M	E130308A19Rik	nt
nt	-0.0539869	0.849	0.849	nt	B G2/M	Brd3	nt
nt	-0.0617741	0.687	0.695	nt	B G2/M	Katna1	nt
nt	0.0454693	0.986	0.967	nt	B G2/M	Eif3h	nt
nt	-0.0764383	0.754	0.765	nt	B G2/M	Armc1	nt
nt	-0.037726	0.268	0.324	nt	B G2/M	Pomgnt1	nt
nt	0.0302273	0.422	0.375	nt	B G2/M	Actr5	nt
nt	-0.0394757	0.681	0.74	nt	B G2/M	Cecr2	nt
nt	0.0310763	0.998	0.998	nt	B G2/M	H2afv	nt
nt	-0.034132	0.234	0.282	nt	B G2/M	Lipt2	nt
nt	0.0541055	0.886	0.858	nt	B G2/M	Gtf2e2	nt
nt	-0.0382698	0.342	0.39	nt	B G2/M	Ttf2	nt
nt	-0.0530605	0.801	0.812	nt	B G2/M	Larp4b	nt
nt	-0.0274398	0.368	0.439	nt	B G2/M	Zfp81	nt
nt	-0.0359145	0.852	0.878	nt	B G2/M	Rab5if	nt
nt	-0.0426822	0.523	0.581	nt	B G2/M	Cenpj	nt
nt	-0.0467855	0.411	0.464	nt	B G2/M	Lrch4	nt
nt	0.0346484	0.343	0.297	nt	B G2/M	Surf2	nt
nt	0.0322057	0.726	0.693	nt	B G2/M	Ubac2	nt
nt	-0.055808	0.743	0.796	nt	B G2/M	Idh3a	nt
nt	0.0518202	0.989	0.986	nt	B G2/M	Jpt1	nt
nt	-0.0474179	0.461	0.505	nt	B G2/M	Rps6ka1	nt
nt	0.0504726	0.555	0.495	nt	B G2/M	Lyst	nt
nt	0.045532	0.717	0.693	nt	B G2/M	Ska1	nt
nt	-0.0605776	0.892	0.903	nt	B G2/M	D10Wsu102e	nt
nt	0.0178019	0.523	0.452	nt	B G2/M	Samhd1	nt
nt	0.0496832	0.843	0.814	nt	B G2/M	Fra10ac1	nt
nt	0.0262457	0.636	0.596	nt	B G2/M	Trim35	nt
nt	0.0330687	0.286	0.241	nt	B G2/M	Coq10a	nt
nt	0.0345171	0.998	0.994	nt	B G2/M	Atp5f1	nt
nt	-0.0551286	0.265	0.307	nt	B G2/M	Abcc1	nt
nt	-0.0471535	0.515	0.557	nt	B G2/M	Smim15	nt
nt	0.0421431	0.913	0.891	nt	B G2/M	Pias2	nt
nt	-0.0528142	0.661	0.699	nt	B G2/M	4833420G17Rik	nt
nt	-0.0319459	0.496	0.557	nt	B G2/M	Ormdl1	nt
nt	-0.0394605	0.74	0.769	nt	B G2/M	Dctn3	nt
nt	-0.0614794	0.753	0.779	nt	B G2/M	Pank3	nt
nt	-0.056979	0.856	0.856	nt	B G2/M	Bcl7c	nt
nt	0.0369975	0.931	0.913	nt	B G2/M	Ilkap	nt
nt	-0.0370792	0.217	0.262	nt	B G2/M	Cdkn1a	nt
nt	0.00937998	0.318	0.264	nt	B G2/M	Zswim8	nt
nt	-0.0312037	0.356	0.416	nt	B G2/M	Flot2	nt
nt	0.04714	0.623	0.573	nt	B G2/M	Aup1	nt
nt	0.0202748	0.515	0.45	nt	B G2/M	Tssc4	nt
nt	-0.0485133	0.396	0.445	nt	B G2/M	Arhgap21	nt
nt	-0.0701179	0.719	0.75	nt	B G2/M	Ubap2	nt
nt	0.0388599	0.618	0.577	nt	B G2/M	Zfp68	nt
nt	0.0362984	0.907	0.915	nt	B G2/M	Cetn3	nt
nt	-0.0472367	0.928	0.922	nt	B G2/M	Anp32e	nt
nt	-0.0605055	0.745	0.781	nt	B G2/M	Rnf115	nt
nt	-0.0455404	0.236	0.28	nt	B G2/M	Slc7a1	nt
nt	-0.0615953	0.506	0.559	nt	B G2/M	Senp7	nt
nt	-0.0366617	0.586	0.641	nt	B G2/M	Dcaf7	nt
nt	-0.0495204	0.491	0.528	nt	B G2/M	Atp6v0a1	nt
nt	0.0283898	0.666	0.627	nt	B G2/M	Med9	nt
nt	-0.0380273	0.347	0.406	nt	B G2/M	Vrk3	nt
nt	0.0509347	0.695	0.658	nt	B G2/M	Ints8	nt
nt	0.0441052	0.782	0.763	nt	B G2/M	Upf1	nt
nt	-0.05385	0.873	0.872	nt	B G2/M	Rasa2	nt
nt	-0.0449628	0.507	0.553	nt	B G2/M	Copg1	nt
nt	-0.0461348	0.533	0.583	nt	B G2/M	Rrp12	nt
nt	-0.04391	0.607	0.639	nt	B G2/M	Diaph1	nt
nt	-0.0501567	0.689	0.697	nt	B G2/M	Dusp11	nt
nt	-0.0454243	0.825	0.847	nt	B G2/M	Rrm1	nt
nt	-0.0360537	0.701	0.734	nt	B G2/M	Cnot6l	nt
nt	-0.0393544	0.99	0.992	nt	B G2/M	Drap1	nt
nt	0.0301459	0.271	0.229	nt	B G2/M	Ero1lb	nt
nt	-0.0635891	0.547	0.608	nt	B G2/M	Cep135	nt
nt	0.0429174	0.735	0.709	nt	B G2/M	Tm9sf4	nt
nt	-0.0422916	0.348	0.4	nt	B G2/M	Svip	nt
nt	0.0292181	0.35	0.305	nt	B G2/M	Ctsz	nt
nt	-0.055411	0.872	0.883	nt	B G2/M	Ube2m	nt
nt	0.0374122	1	1	nt	B G2/M	Tubb4b	nt
nt	-0.0478281	0.358	0.414	nt	B G2/M	Lmbrd2	nt
nt	-0.0508076	0.266	0.313	nt	B G2/M	Yipf1	nt
nt	0.0513509	0.703	0.685	nt	B G2/M	Rnf2	nt
nt	-0.0474552	0.955	0.955	nt	B G2/M	Rab2a	nt
nt	0.0245762	0.571	0.495	nt	B G2/M	Dcaf6	nt
nt	0.0127288	0.697	0.66	nt	B G2/M	Cfap298	nt
nt	-0.0431628	0.44	0.489	nt	B G2/M	Tle5	nt
nt	-0.0532698	0.273	0.317	nt	B G2/M	Zbed4	nt
nt	0.0179695	0.291	0.243	nt	B G2/M	Mtln	nt
nt	0.0332311	0.472	0.417	nt	B G2/M	Zfp821	nt
nt	-0.0404703	0.478	0.544	nt	B G2/M	Atn1	nt
nt	0.023852	0.533	0.483	nt	B G2/M	Scamp3	nt
nt	0.0586523	0.854	0.835	nt	B G2/M	Atp1b3	nt
nt	-0.0424091	0.886	0.901	nt	B G2/M	Fbxo9	nt
nt	0.0262471	0.356	0.307	nt	B G2/M	Nutm1	nt
nt	-0.0533479	0.586	0.649	nt	B G2/M	Mocs2	nt
nt	-0.0416611	0.987	0.975	nt	B G2/M	Map1lc3b	nt
nt	0.0352534	0.326	0.276	nt	B G2/M	Dtwd2	nt
nt	0.0265258	0.323	0.272	nt	B G2/M	Tbc1d5	nt
nt	-0.0372723	0.249	0.299	nt	B G2/M	Smpd2	nt
nt	-0.0555913	0.918	0.92	nt	B G2/M	Rbbp6	nt
nt	-0.0617409	0.745	0.767	nt	B G2/M	Pbx2	nt
nt	0.0244122	0.258	0.212	nt	B G2/M	Bambi	nt
nt	0.0423087	0.385	0.334	nt	B G2/M	Spa17	nt
nt	0.0349773	0.343	0.295	nt	B G2/M	Txndc11	nt
nt	-0.0264637	1	1	nt	B G2/M	Rps23	nt
nt	0.0424641	0.995	0.996	nt	B G2/M	Uqcrq	nt
nt	0.0414518	0.563	0.491	nt	B G2/M	Mcts2	nt
nt	0.0364494	0.841	0.8	nt	B G2/M	Mien1	nt
nt	0.0286966	0.303	0.258	nt	B G2/M	Nudt1	nt
nt	-0.036582	0.961	0.961	nt	B G2/M	Dap3	nt
nt	0.0438879	0.917	0.891	nt	B G2/M	Kdm1a	nt
nt	0.0336372	0.57	0.517	nt	B G2/M	Abhd10	nt
nt	-0.0353903	0.247	0.291	nt	B G2/M	Stard9	nt
nt	0.0335474	0.421	0.371	nt	B G2/M	Eef1akmt1	nt
nt	0.0222256	0.502	0.435	nt	B G2/M	Stxbp1	nt
nt	0.041663	0.941	0.924	nt	B G2/M	Myl12b	nt
nt	0.0371645	0.299	0.252	nt	B G2/M	Borcs6	nt
nt	0.0319307	0.762	0.724	nt	B G2/M	Peli1	nt
nt	0.0355098	0.424	0.379	nt	B G2/M	Bckdk	nt
nt	0.0220298	1	1	nt	B G2/M	Rpl3	nt
nt	0.0411619	0.445	0.408	nt	B G2/M	Nrarp	nt
nt	-0.0634545	0.637	0.666	nt	B G2/M	Dhx29	nt
nt	0.0401162	0.676	0.623	nt	B G2/M	Slc3a2	nt
nt	-0.0434056	0.632	0.656	nt	B G2/M	Cby1	nt
nt	0.0280464	0.445	0.396	nt	B G2/M	Scrn3	nt
nt	0.0504595	0.986	0.971	nt	B G2/M	Glrx3	nt
nt	-0.053835	0.647	0.685	nt	B G2/M	Nrbf2	nt
nt	-0.0375286	0.491	0.536	nt	B G2/M	Mettl2	nt
nt	0.0370649	0.711	0.652	nt	B G2/M	Pgrmc2	nt
nt	-0.0569244	0.658	0.695	nt	B G2/M	Dnlz	nt
nt	-0.0396242	0.48	0.52	nt	B G2/M	Zfyve16	nt
nt	-0.0430044	0.65	0.67	nt	B G2/M	Ctsb	nt
nt	0.0430601	0.958	0.95	nt	B G2/M	Tra2a	nt
nt	-0.0558941	0.387	0.427	nt	B G2/M	Ranbp9	nt
nt	0.0217375	0.27	0.227	nt	B G2/M	Ice1	nt
nt	-0.0496972	0.96	0.967	nt	B G2/M	Ccdc88a	nt
nt	0.0322981	0.339	0.289	nt	B G2/M	Pigu	nt
nt	-0.0383111	0.321	0.365	nt	B G2/M	Cep250	nt
nt	0.0352892	0.714	0.666	nt	B G2/M	Rab1b	nt
nt	-0.0638037	0.695	0.717	nt	B G2/M	Dlgap5	nt
nt	0.0439029	0.99	0.977	nt	B G2/M	Ndufb7	nt
nt	0.0169202	0.303	0.254	nt	B G2/M	Nagpa	nt
nt	-0.0635262	0.496	0.544	nt	B G2/M	Igf1r	nt
nt	-0.054809	0.517	0.551	nt	B G2/M	Opa1	nt
nt	0.0331769	0.387	0.336	nt	B G2/M	Ercc6	nt
nt	0.0156921	0.507	0.449	nt	B G2/M	Ubqln1	nt
nt	0.0515888	0.775	0.74	nt	B G2/M	Tram1	nt
nt	-0.0640974	0.613	0.625	nt	B G2/M	Tmem245	nt
nt	-0.0199924	1	1	nt	B G2/M	Rpl38	nt
nt	-0.0547224	0.512	0.538	nt	B G2/M	Ciao2a	nt
nt	0.0441819	0.409	0.35	nt	B G2/M	Slc45a4	nt
nt	0.0363679	0.981	0.977	nt	B G2/M	Srsf6	nt
nt	-0.0415084	0.279	0.32	nt	B G2/M	Vezt	nt
nt	-0.022858	0.966	0.961	nt	B G2/M	Rhoa	nt
nt	0.0483704	0.88	0.887	nt	B G2/M	Hmox2	nt
nt	0.026963	0.273	0.223	nt	B G2/M	Hist1h2bj	nt
nt	-0.047426	0.504	0.54	nt	B G2/M	Ccdc77	nt
nt	-0.035082	0.952	0.951	nt	B G2/M	Ppp1r12a	nt
nt	0.0321403	0.905	0.874	nt	B G2/M	Ube2t	nt
nt	0.0315648	0.944	0.924	nt	B G2/M	Iws1	nt
nt	0.0334514	0.987	0.984	nt	B G2/M	Arpc5l	nt
nt	-0.0622351	0.907	0.893	nt	B G2/M	Cdc34	nt
nt	0.0487116	0.783	0.742	nt	B G2/M	Tiparp	nt
nt	0.0401032	0.836	0.806	nt	B G2/M	Sf3a1	nt
nt	0.0407599	0.923	0.885	nt	B G2/M	Edf1	nt
nt	0.0357708	0.92	0.895	nt	B G2/M	Bms1	nt
nt	-0.0647612	0.64	0.664	nt	B G2/M	Jkamp	nt
nt	-0.0455422	0.393	0.443	nt	B G2/M	Parn	nt
nt	0.0456135	0.984	0.977	nt	B G2/M	Cdc20	nt
nt	-0.0495522	0.499	0.538	nt	B G2/M	Dcaf4	nt
nt	0.026287	0.682	0.656	nt	B G2/M	Siah1b	nt
nt	0.0237752	0.352	0.295	nt	B G2/M	Slc35b3	nt
nt	-0.0403009	0.25	0.293	nt	B G2/M	Adck1	nt
nt	-0.0618227	0.73	0.732	nt	B G2/M	Add1	nt
nt	0.0443794	0.363	0.317	nt	B G2/M	Aard	nt
nt	0.0500314	0.917	0.911	nt	B G2/M	Snrpa	nt
nt	0.0403013	0.738	0.699	nt	B G2/M	Mrpl58	nt
nt	-0.0375326	0.986	0.984	nt	B G2/M	Pdia3	nt
nt	0.0363697	0.822	0.806	nt	B G2/M	Mrps23	nt
nt	-0.0521668	0.539	0.586	nt	B G2/M	Map7d1	nt
nt	0.0260756	0.665	0.598	nt	B G2/M	Cep290	nt
nt	-0.00337185	0.806	0.823	nt	B G2/M	Nudt5	nt
nt	0.0380203	0.775	0.724	nt	B G2/M	Erg28	nt
nt	-0.0512013	0.331	0.383	nt	B G2/M	Hs6st2	nt
nt	0.0211554	0.401	0.353	nt	B G2/M	Zfp414	nt
nt	0.0312274	0.7	0.635	nt	B G2/M	Atf7ip	nt
nt	0.0302267	0.709	0.67	nt	B G2/M	Dcp2	nt
nt	0.0217486	0.35	0.299	nt	B G2/M	Ralgds	nt
nt	0.0208118	0.852	0.823	nt	B G2/M	Clptm1l	nt
nt	0.046841	0.923	0.905	nt	B G2/M	Snrnp27	nt
nt	-0.0501701	0.536	0.602	nt	B G2/M	Dcps	nt
nt	0.0280591	0.599	0.534	nt	B G2/M	AU022252	nt
nt	-0.0456487	0.271	0.318	nt	B G2/M	Bbs9	nt
nt	-0.0541387	0.705	0.748	nt	B G2/M	Fnip1	nt
nt	0.0429777	0.547	0.497	nt	B G2/M	Arl3	nt
nt	0.0304768	0.689	0.654	nt	B G2/M	Gapvd1	nt
nt	0.028578	0.501	0.452	nt	B G2/M	Zc3h8	nt
nt	0.053471	0.994	0.983	nt	B G2/M	Zcrb1	nt
nt	0.0343857	0.998	0.992	nt	B G2/M	Hnrnpa3	nt
nt	0.038375	0.937	0.917	nt	B G2/M	Mrto4	nt
nt	-0.0340519	0.34	0.386	nt	B G2/M	Zfp386	nt
nt	-0.0349869	0.427	0.478	nt	B G2/M	Ldb1	nt
nt	0.0415787	0.53	0.489	nt	B G2/M	Yipf5	nt
nt	-0.043176	0.451	0.493	nt	B G2/M	Ttc5	nt
nt	-0.0325943	0.209	0.256	nt	B G2/M	Zfp90	nt
nt	0.0507275	0.868	0.852	nt	B G2/M	Plaa	nt
nt	-0.053033	0.965	0.969	nt	B G2/M	Rala	nt
nt	0.0248294	0.263	0.217	nt	B G2/M	Rapgef1	nt
nt	-0.0501519	0.926	0.942	nt	B G2/M	Cltc	nt
nt	0.0469555	0.687	0.623	nt	B G2/M	Fmc1	nt
nt	0.0414435	0.52	0.472	nt	B G2/M	Prkag1	nt
nt	-0.0466158	0.645	0.683	nt	B G2/M	Rhot1	nt
nt	0.0363237	0.376	0.317	nt	B G2/M	Med27	nt
nt	-0.058029	0.474	0.503	nt	B G2/M	Iqgap1	nt
nt	0.0350233	0.926	0.901	nt	B G2/M	Cdk2ap2	nt
nt	0.0457474	0.904	0.864	nt	B G2/M	Cntrl	nt
nt	-0.045536	0.915	0.932	nt	B G2/M	Taok1	nt
nt	0.0222874	0.417	0.373	nt	B G2/M	Mlh3	nt
nt	0.0478341	0.979	0.961	nt	B G2/M	Cebpz	nt
nt	-0.0351457	0.624	0.685	nt	B G2/M	Fam98a	nt
nt	-0.0446361	0.721	0.751	nt	B G2/M	Phf13	nt
nt	-0.0234291	0.207	0.254	nt	B G2/M	Xlr3b	nt
nt	-0.0458035	0.255	0.299	nt	B G2/M	Dcaf17	nt
nt	0.0262828	0.39	0.336	nt	B G2/M	Tsc1	nt
nt	0.0444219	0.764	0.74	nt	B G2/M	Cox16	nt
nt	-0.0293809	0.56	0.604	nt	B G2/M	Fars2	nt
nt	0.0420649	0.78	0.75	nt	B G2/M	Tm2d3	nt
nt	0.0448647	0.53	0.491	nt	B G2/M	Pam16	nt
nt	-0.0401178	0.562	0.614	nt	B G2/M	Trappc13	nt
nt	0.0352413	0.467	0.431	nt	B G2/M	Thap3	nt
nt	0.0408036	0.308	0.266	nt	B G2/M	Wdr41	nt
nt	0.0398839	0.995	0.996	nt	B G2/M	Cfl1	nt
nt	-0.0448507	0.502	0.536	nt	B G2/M	Ippk	nt
nt	-0.0544948	0.607	0.643	nt	B G2/M	Mast2	nt
nt	0.0289222	0.462	0.394	nt	B G2/M	Pigf	nt
nt	0.0392434	0.514	0.472	nt	B G2/M	Nudt16l1	nt
nt	-0.0480412	0.594	0.641	nt	B G2/M	Tceal9	nt
nt	0.0392249	0.966	0.957	nt	B G2/M	Ube2n	nt
nt	0.0324998	0.278	0.235	nt	B G2/M	Ccdc36	nt
nt	0.0433132	0.928	0.907	nt	B G2/M	Actl6a	nt
nt	0.0317036	0.666	0.604	nt	B G2/M	Sun1	nt
nt	0.0486682	0.7	0.654	nt	B G2/M	Ccdc186	nt
nt	0.0465988	0.478	0.437	nt	B G2/M	Cklf	nt
nt	-0.0510129	0.608	0.633	nt	B G2/M	Agtpbp1	nt
nt	0.0473653	0.795	0.755	nt	B G2/M	Ptpn2	nt
nt	0.0468432	0.798	0.765	nt	B G2/M	Pmf1	nt
nt	-0.0640533	0.629	0.656	nt	B G2/M	Fam126b	nt
nt	-0.0371847	0.535	0.579	nt	B G2/M	Macf1	nt
nt	-0.0518217	0.388	0.417	nt	B G2/M	Nrip1	nt
nt	-0.0342688	0.693	0.726	nt	B G2/M	Trap1	nt
nt	0.0534282	0.986	0.977	nt	B G2/M	Eif3m	nt
nt	0.0257218	0.273	0.229	nt	B G2/M	Pank4	nt
nt	0.0063299	0.48	0.414	nt	B G2/M	Fchsd2	nt
nt	-0.0483387	0.39	0.423	nt	B G2/M	Csk	nt
nt	0.0463974	0.795	0.763	nt	B G2/M	Coprs	nt
nt	-0.064159	0.552	0.583	nt	B G2/M	Wdr3	nt
nt	-0.04246	0.815	0.86	nt	B G2/M	Nol11	nt
nt	-0.0290284	0.538	0.592	nt	B G2/M	Fut8	nt
nt	0.0466577	0.889	0.837	nt	B G2/M	Rnf216	nt
nt	0.0517908	0.973	0.94	nt	B G2/M	Ddx1	nt
nt	-0.0437332	0.231	0.276	nt	B G2/M	1110032A03Rik	nt
nt	-0.0603915	0.697	0.72	nt	B G2/M	Hcfc1r1	nt
nt	-0.0253798	0.209	0.254	nt	B G2/M	Bmp7	nt
nt	-0.0274818	0.997	0.99	nt	B G2/M	Atp5l	nt
nt	-0.0348682	0.918	0.917	nt	B G2/M	Gpbp1l1	nt
nt	0.0234276	0.34	0.285	nt	B G2/M	Mgme1	nt
nt	0.034509	0.693	0.641	nt	B G2/M	Stau1	nt
nt	-0.0429902	0.332	0.373	nt	B G2/M	Mink1	nt
nt	-0.0338796	0.276	0.32	nt	B G2/M	Galnt6	nt
nt	0.0395883	0.96	0.917	nt	B G2/M	Arl1	nt
nt	-0.0626118	0.767	0.767	nt	B G2/M	Jmjd1c	nt
nt	0.0269513	0.629	0.581	nt	B G2/M	Rbm38	nt
nt	0.0291599	0.403	0.353	nt	B G2/M	Rad1	nt
nt	-0.0322266	0.363	0.414	nt	B G2/M	Nt5c3	nt
nt	0.0213701	0.496	0.449	nt	B G2/M	Slc35c2	nt
nt	-0.0471446	0.472	0.511	nt	B G2/M	Rnf14	nt
nt	0.0272736	0.803	0.767	nt	B G2/M	Ccdc124	nt
nt	-0.0485622	0.241	0.28	nt	B G2/M	Chd2	nt
nt	0.0396917	0.931	0.909	nt	B G2/M	Laptm4a	nt
nt	0.0468037	0.843	0.783	nt	B G2/M	Meaf6	nt
nt	0.0521259	0.522	0.485	nt	B G2/M	Ccdc127	nt
nt	-0.0399345	0.559	0.584	nt	B G2/M	Pikfyve	nt
nt	-0.0456822	0.724	0.732	nt	B G2/M	Hmgcs1	nt
nt	-0.0467858	0.708	0.689	nt	B G2/M	Rb1	nt
nt	-0.0401077	0.329	0.375	nt	B G2/M	Irak1bp1	nt
nt	0.0429384	0.419	0.365	nt	B G2/M	Atp13a1	nt
nt	-0.070344	0.708	0.72	nt	B G2/M	Ssh2	nt
nt	0.0177068	0.488	0.437	nt	B G2/M	Tmem29	nt
nt	0.0390868	0.95	0.92	nt	B G2/M	Mlf2	nt
nt	-0.0423192	0.316	0.367	nt	B G2/M	Cyth1	nt
nt	-0.0414066	0.535	0.588	nt	B G2/M	Nup188	nt
nt	-0.0405657	0.795	0.812	nt	B G2/M	Zzz3	nt
nt	0.0254029	0.294	0.252	nt	B G2/M	Flot1	nt
nt	0.022014	0.419	0.357	nt	B G2/M	Utp25	nt
nt	-0.0677394	0.87	0.86	nt	B G2/M	Zfp318	nt
nt	-0.0526606	0.61	0.621	nt	B G2/M	Ccnc	nt
nt	0.0496567	0.862	0.794	nt	B G2/M	Ostf1	nt
nt	-0.0441429	0.974	0.946	nt	B G2/M	Tpx2	nt
nt	0.0417163	0.589	0.542	nt	B G2/M	A430005L14Rik	nt
nt	-0.0390798	0.228	0.268	nt	B G2/M	Txnrd1	nt
nt	0.0301974	0.997	0.994	nt	B G2/M	Psma7	nt
nt	-0.0437003	0.721	0.751	nt	B G2/M	Scp2	nt
nt	0.0376223	0.846	0.8	nt	B G2/M	Dars	nt
nt	0.037061	0.846	0.786	nt	B G2/M	Rbm7	nt
nt	0.0429631	0.852	0.821	nt	B G2/M	Luc7l	nt
nt	0.0361702	0.679	0.65	nt	B G2/M	Tomm34	nt
nt	-0.0451814	0.388	0.437	nt	B G2/M	Socs4	nt
nt	-0.0252268	0.36	0.414	nt	B G2/M	Tsen54	nt
nt	-0.0507155	0.368	0.408	nt	B G2/M	Dync2h1	nt
nt	-0.0494734	0.424	0.468	nt	B G2/M	Hmga1	nt
nt	0.0433735	0.604	0.544	nt	B G2/M	Srprb	nt
nt	-0.0428157	0.673	0.699	nt	B G2/M	Ptprs	nt
nt	0.0402588	0.698	0.656	nt	B G2/M	Stard7	nt
nt	-0.0642785	0.721	0.748	nt	B G2/M	Asap1	nt
nt	0.0211332	0.257	0.216	nt	B G2/M	Mrps18a	nt
nt	-0.0554081	0.573	0.608	nt	B G2/M	Timm8a1	nt
nt	-0.0271716	0.212	0.258	nt	B G2/M	Sco1	nt
nt	-0.0493396	0.628	0.662	nt	B G2/M	Polr3g	nt
nt	0.0470583	0.685	0.614	nt	B G2/M	Smg1	nt
nt	-0.0444113	0.86	0.852	nt	B G2/M	Baz1b	nt
nt	-0.0472332	0.539	0.594	nt	B G2/M	Elf2	nt
nt	-0.0370011	0.255	0.297	nt	B G2/M	Zswim5	nt
nt	0.0462529	0.825	0.804	nt	B G2/M	Mcrip1	nt
nt	0.0261618	0.559	0.501	nt	B G2/M	Osbp	nt
nt	0.0432742	0.721	0.674	nt	B G2/M	Trappc2l	nt
nt	-0.0527694	0.404	0.449	nt	B G2/M	Vps35l	nt
nt	0.0425245	0.849	0.829	nt	B G2/M	Pmpcb	nt
nt	0.0408021	0.526	0.485	nt	B G2/M	Stau2	nt
nt	0.0211055	0.493	0.445	nt	B G2/M	Mdc1	nt
nt	0.0484395	0.472	0.437	nt	B G2/M	Rmc1	nt
nt	-0.0444923	0.353	0.404	nt	B G2/M	Rpp38	nt
nt	0.0348407	0.462	0.416	nt	B G2/M	Alg1	nt
nt	0.0315747	0.852	0.808	nt	B G2/M	Arhgdia	nt
nt	0.0393023	0.589	0.565	nt	B G2/M	Ddx19b	nt
nt	0.0215292	0.384	0.326	nt	B G2/M	Tex19.2	nt
nt	-0.0462017	0.369	0.417	nt	B G2/M	Tmsb15b2	nt
nt	0.0223322	0.62	0.583	nt	B G2/M	Pdhx	nt
nt	-0.0478609	0.488	0.536	nt	B G2/M	Abl2	nt
nt	-0.0476351	0.323	0.365	nt	B G2/M	Acox1	nt
nt	-0.0330101	0.295	0.34	nt	B G2/M	Bahd1	nt
nt	0.0302633	0.753	0.689	nt	B G2/M	Spdl1	nt
nt	-0.0372426	0.321	0.363	nt	B G2/M	Zfp637	nt
nt	0.0270526	0.498	0.435	nt	B G2/M	Dnaja3	nt
nt	0.0421922	0.814	0.773	nt	B G2/M	Krcc1	nt
nt	-0.0276061	1	0.998	nt	B G2/M	Rpl36a	nt
nt	0.022184	0.684	0.619	nt	B G2/M	Sdhd	nt
nt	-0.0363903	0.506	0.544	nt	B G2/M	Dgcr6	nt
nt	-0.0300312	0.273	0.318	nt	B G2/M	Zgrf1	nt
nt	0.0301803	0.96	0.934	nt	B G2/M	Rtn4	nt
nt	0.0349396	0.636	0.575	nt	B G2/M	Wdr44	nt
nt	0.0390026	0.984	0.963	nt	B G2/M	Uba2	nt
nt	0.0266611	0.777	0.753	nt	B G2/M	Med25	nt
nt	0.0337833	0.462	0.408	nt	B G2/M	Fam222b	nt
nt	-0.0428616	0.4	0.449	nt	B G2/M	Fer	nt
nt	0.0369757	0.721	0.683	nt	B G2/M	Spin1	nt
nt	-0.0459686	0.828	0.831	nt	B G2/M	Sfmbt1	nt
nt	0.0351971	0.379	0.332	nt	B G2/M	Dlst	nt
nt	0.0243451	0.3	0.256	nt	B G2/M	Ier5	nt
nt	0.0321276	0.992	0.988	nt	B G2/M	Pfdn5	nt
nt	-0.0342347	0.294	0.336	nt	B G2/M	Snx30	nt
nt	0.0416382	0.541	0.503	nt	B G2/M	Rrp8	nt
nt	-0.054132	0.721	0.736	nt	B G2/M	Thap12	nt
nt	0.0280904	0.605	0.551	nt	B G2/M	Usf2	nt
nt	0.0598058	0.461	0.423	nt	B G2/M	Chrac1	nt
nt	-0.0400379	0.26	0.305	nt	B G2/M	Abhd11	nt
nt	-0.04244	0.39	0.433	nt	B G2/M	LTO1	nt
nt	-0.0490329	0.963	0.973	nt	B G2/M	Phb2	nt
nt	-0.0519704	0.876	0.878	nt	B G2/M	Zranb1	nt
nt	0.0332377	0.852	0.796	nt	B G2/M	Nup133	nt
nt	0.0333315	0.379	0.346	nt	B G2/M	Cdk10	nt
nt	0.0400362	0.982	0.959	nt	B G2/M	Matr3	nt
nt	0.0167682	0.295	0.25	nt	B G2/M	Sbno2	nt
nt	0.0461216	0.976	0.955	nt	B G2/M	Spcs2	nt
nt	0.041176	0.884	0.86	nt	B G2/M	Wdr18	nt
nt	0.0253691	0.852	0.831	nt	B G2/M	Drg1	nt
nt	0.0503162	0.668	0.614	nt	B G2/M	Bex1	nt
nt	0.0274144	0.987	0.981	nt	B G2/M	Pabpc1	nt
nt	0.028085	0.538	0.501	nt	B G2/M	Yif1a	nt
nt	-0.0526238	0.608	0.649	nt	B G2/M	Msl1	nt
nt	0.0551798	0.605	0.557	nt	B G2/M	H1f0	nt
nt	-0.0526811	0.573	0.608	nt	B G2/M	Rsbn1	nt
nt	-0.0299296	0.255	0.299	nt	B G2/M	Dcun1d2	nt
nt	0.036686	0.517	0.472	nt	B G2/M	Med23	nt
nt	-0.04131	0.36	0.404	nt	B G2/M	Vps51	nt
nt	-0.0364141	0.953	0.944	nt	B G2/M	Rbm46	nt
nt	-0.0470534	0.64	0.668	nt	B G2/M	Ube2h	nt
nt	0.0199859	0.352	0.305	nt	B G2/M	Gipc1	nt
nt	-0.0364232	0.934	0.926	nt	B G2/M	Capza2	nt
nt	-0.0539731	0.393	0.445	nt	B G2/M	Etfrf1	nt
nt	0.0134689	0.369	0.307	nt	B G2/M	Tjap1	nt
nt	0.0290565	0.3	0.258	nt	B G2/M	Ercc1	nt
nt	0.0281798	0.703	0.67	nt	B G2/M	Rad51ap1	nt
nt	0.035384	0.679	0.641	nt	B G2/M	Ino80b	nt
nt	-0.0481115	0.23	0.268	nt	B G2/M	Ncor2	nt
nt	-0.0354951	0.244	0.282	nt	B G2/M	Gca	nt
nt	-0.0482997	0.9	0.915	nt	B G2/M	Sptan1	nt
nt	0.047346	0.981	0.963	nt	B G2/M	Cd63	nt
nt	0.0380429	0.623	0.577	nt	B G2/M	Ggct	nt
nt	0.0388398	0.668	0.604	nt	B G2/M	Tsta3	nt
nt	0.0387017	0.49	0.447	nt	B G2/M	Mis12	nt
nt	-0.0204732	0.218	0.258	nt	B G2/M	Aste1	nt
nt	0.0149349	0.321	0.276	nt	B G2/M	Nmb	nt
nt	0.0308355	0.491	0.439	nt	B G2/M	Kpna6	nt
nt	0.0277521	0.369	0.318	nt	B G2/M	Vamp8	nt
nt	-0.0342416	0.968	0.955	nt	B G2/M	Dnajc19	nt
nt	0.0493042	0.65	0.635	nt	B G2/M	Sft2d1	nt
nt	0.0469218	0.533	0.483	nt	B G2/M	Snip1	nt
nt	-0.04391	0.658	0.682	nt	B G2/M	Mia3	nt
nt	0.039783	0.514	0.456	nt	B G2/M	Mrm3	nt
nt	0.0148557	0.716	0.666	nt	B G2/M	Tbpl1	nt
nt	0.0204352	0.299	0.249	nt	B G2/M	Kri1	nt
nt	0.036235	0.902	0.878	nt	B G2/M	Utp18	nt
nt	-0.0540135	0.812	0.827	nt	B G2/M	Mcm6	nt
nt	-0.038724	0.268	0.311	nt	B G2/M	Atg2a	nt
nt	0.0551765	0.981	0.977	nt	B G2/M	Ndufa7	nt
nt	-0.0554411	0.772	0.767	nt	B G2/M	Trim33	nt
nt	-0.0551596	0.581	0.61	nt	B G2/M	Sacm1l	nt
nt	-0.0247307	0.416	0.472	nt	B G2/M	Snx17	nt
nt	-0.0416453	0.38	0.423	nt	B G2/M	Dpy19l1	nt
nt	0.0376728	0.356	0.315	nt	B G2/M	Gpn2	nt
nt	0.0339003	0.989	0.981	nt	B G2/M	Aurkaip1	nt
nt	0.0379713	0.952	0.938	nt	B G2/M	Eny2	nt
nt	-0.0510361	0.368	0.402	nt	B G2/M	Dennd1b	nt
nt	-0.0399402	0.289	0.332	nt	B G2/M	Slc35a3	nt
nt	-0.0526288	0.284	0.328	nt	B G2/M	Kmt2c	nt
nt	-0.0393071	0.366	0.404	nt	B G2/M	Ppt2	nt
nt	0.0286416	0.766	0.718	nt	B G2/M	Dohh	nt
nt	0.034955	0.989	0.984	nt	B G2/M	Prdx4	nt
nt	0.0150396	0.299	0.254	nt	B G2/M	Haspin	nt
nt	-0.0553059	0.95	0.948	nt	B G2/M	Arhgap5	nt
nt	0.0432211	0.806	0.746	nt	B G2/M	Mrpl49	nt
nt	-0.046678	0.73	0.755	nt	B G2/M	Top2b	nt
nt	-0.0381062	0.514	0.561	nt	B G2/M	Arrdc4	nt
nt	0.0365453	0.994	0.984	nt	B G2/M	Hnrnpf	nt
nt	0.0316216	0.891	0.87	nt	B G2/M	Emc10	nt
nt	-0.0305952	0.242	0.285	nt	B G2/M	Pmm2	nt
nt	0.0433189	0.88	0.874	nt	B G2/M	Malsu1	nt
nt	0.0266356	0.457	0.419	nt	B G2/M	Por	nt
nt	0.0297268	0.286	0.245	nt	B G2/M	Klc4	nt
nt	0.0364271	0.87	0.849	nt	B G2/M	Ddx18	nt
nt	0.032346	0.648	0.619	nt	B G2/M	BC031181	nt
nt	0.0345306	0.517	0.466	nt	B G2/M	Eaf1	nt
nt	-0.0386347	0.299	0.342	nt	B G2/M	Stim2	nt
nt	0.0417577	0.692	0.637	nt	B G2/M	Cenpp	nt
nt	0.032574	0.403	0.363	nt	B G2/M	Rab40c	nt
nt	-0.0565849	0.557	0.596	nt	B G2/M	Foxj3	nt
nt	-0.0482887	0.461	0.515	nt	B G2/M	Zfp942	nt
nt	-0.0221176	0.323	0.377	nt	B G2/M	Apool	nt
nt	0.00114168	0.568	0.517	nt	B G2/M	Cstf3	nt
nt	-0.03647	0.729	0.777	nt	B G2/M	Mrpl32	nt
nt	-0.039167	0.302	0.344	nt	B G2/M	Retreg1	nt
nt	-0.0454861	0.902	0.897	nt	B G2/M	Ankrd17	nt
nt	-0.0358011	0.52	0.546	nt	B G2/M	Sgsm3	nt
nt	0.0463312	0.478	0.437	nt	B G2/M	Ugt8a	nt
nt	-0.0549552	0.756	0.777	nt	B G2/M	Vps13c	nt
nt	0.0296598	0.987	0.969	nt	B G2/M	Psma6	nt
nt	0.0295018	0.342	0.297	nt	B G2/M	Aldh16a1	nt
nt	0.0272162	0.543	0.493	nt	B G2/M	Pogk	nt
nt	0.0495327	0.852	0.817	nt	B G2/M	Cdk1	nt
nt	-0.0333839	0.376	0.429	nt	B G2/M	Eri2	nt
nt	0.0378942	0.894	0.88	nt	B G2/M	Smu1	nt
nt	-0.056563	0.727	0.74	nt	B G2/M	Uhrf1	nt
nt	-0.039295	0.896	0.899	nt	B G2/M	Xrn2	nt
nt	0.0387953	0.872	0.876	nt	B G2/M	Mrps36	nt
nt	-0.0634491	0.777	0.765	nt	B G2/M	Vegfb	nt
nt	0.00697322	0.332	0.278	nt	B G2/M	Tti2	nt
nt	0.0316514	0.777	0.74	nt	B G2/M	Kpna2	nt
nt	0.025166	0.422	0.384	nt	B G2/M	Nsmce3	nt
nt	0.0533829	0.713	0.697	nt	B G2/M	BC005624	nt
nt	-0.0362439	0.676	0.736	nt	B G2/M	Tusc2	nt
nt	-0.038909	0.525	0.55	nt	B G2/M	Unc119	nt
nt	0.0382961	0.631	0.598	nt	B G2/M	8030462N17Rik	nt
nt	-0.0380256	0.801	0.841	nt	B G2/M	Cip2a	nt
nt	0.0297827	1	1	nt	B G2/M	Snrpg	nt
nt	-0.0434676	0.507	0.54	nt	B G2/M	Ginm1	nt
nt	0.0233126	0.352	0.301	nt	B G2/M	Tk1	nt
nt	0.0371654	0.95	0.94	nt	B G2/M	Nxf2	nt
nt	-0.0483744	0.87	0.883	nt	B G2/M	Gpi1	nt
nt	0.0293454	0.448	0.404	nt	B G2/M	Cxadr	nt
nt	0.0327678	0.31	0.274	nt	B G2/M	Mlx	nt
nt	-0.0378815	0.787	0.812	nt	B G2/M	Dcaf1	nt
nt	0.0311768	0.743	0.683	nt	B G2/M	Mdm4	nt
nt	0.0461632	0.535	0.491	nt	B G2/M	Lemd3	nt
nt	-0.0247278	0.22	0.26	nt	B G2/M	Cr1l	nt
nt	0.0162611	0.555	0.487	nt	B G2/M	Nol6	nt
nt	-0.0487339	0.398	0.429	nt	B G2/M	Slc5a3	nt
nt	-0.0196512	0.353	0.412	nt	B G2/M	2310033P09Rik	nt
nt	-0.0445164	0.822	0.825	nt	B G2/M	Trip13	nt
nt	0.0354539	0.973	0.959	nt	B G2/M	Dnajc21	nt
nt	-0.043808	0.673	0.748	nt	B G2/M	Rnmt	nt
nt	-0.0426819	0.788	0.808	nt	B G2/M	Zfp36l2	nt
nt	0.0358051	1	0.986	nt	B G2/M	Ndufa2	nt
nt	0.0324288	0.878	0.887	nt	B G2/M	Rnf4	nt
nt	-0.0465291	0.97	0.963	nt	B G2/M	Cd2ap	nt
nt	-0.0329683	0.273	0.313	nt	B G2/M	Snx11	nt
nt	-0.0569238	0.937	0.92	nt	B G2/M	Parp1	nt
nt	-0.0278841	0.302	0.35	nt	B G2/M	Tcf7l1	nt
nt	0.034968	0.944	0.918	nt	B G2/M	Ddhd2	nt
nt	0.0470092	0.681	0.631	nt	B G2/M	Letm1	nt
nt	0.0465665	0.716	0.682	nt	B G2/M	Bcap29	nt
nt	0.0438607	0.679	0.645	nt	B G2/M	Ino80	nt
nt	0.0318368	0.995	0.986	nt	B G2/M	Sar1a	nt
nt	-0.0488061	0.653	0.668	nt	B G2/M	Pank2	nt
nt	0.0218581	0.27	0.227	nt	B G2/M	St7l	nt
nt	-0.030083	0.812	0.849	nt	B G2/M	Maged1	nt
nt	0.027013	0.719	0.676	nt	B G2/M	1110038F14Rik	nt
nt	0.0417917	0.952	0.938	nt	B G2/M	Ndufv1	nt
nt	-0.0394866	0.477	0.507	nt	B G2/M	Cox20	nt
nt	0.0320061	0.307	0.27	nt	B G2/M	Smarcd3	nt
nt	-0.0409957	0.446	0.482	nt	B G2/M	Map4k5	nt
nt	-0.0488971	0.657	0.674	nt	B G2/M	Spryd7	nt
nt	-0.0466655	0.766	0.798	nt	B G2/M	Uri1	nt
nt	0.0196977	0.64	0.606	nt	B G2/M	Cyhr1	nt
nt	-0.0591344	0.825	0.854	nt	B G2/M	Rnf11	nt
nt	0.03379	0.575	0.518	nt	B G2/M	Gadd45b	nt
nt	-0.0273722	0.246	0.285	nt	B G2/M	Gstm1	nt
nt	-0.033168	0.91	0.901	nt	B G2/M	Faf1	nt
nt	0.0258517	0.491	0.439	nt	B G2/M	Oxr1	nt
nt	-0.0263031	0.255	0.301	nt	B G2/M	Stk39	nt
nt	-0.0455074	0.398	0.431	nt	B G2/M	Tonsl	nt
nt	-0.0555419	0.796	0.823	nt	B G2/M	Nr3c1	nt
nt	-0.0275055	0.257	0.297	nt	B G2/M	Zfhx2	nt
nt	0.0198974	0.929	0.918	nt	B G2/M	Tnrc6a	nt
nt	-0.0406705	0.581	0.61	nt	B G2/M	Herc4	nt
nt	-0.0491356	0.674	0.695	nt	B G2/M	Taf13	nt
nt	0.0364963	0.766	0.726	nt	B G2/M	Atp6ap2	nt
nt	0.0344539	0.989	0.984	nt	B G2/M	Lsm6	nt
nt	0.0522697	0.764	0.705	nt	B G2/M	Rbm34	nt
nt	0.0355448	0.441	0.394	nt	B G2/M	Rcc1	nt
nt	0.0253863	0.557	0.493	nt	B G2/M	Fpgs	nt
nt	0.032311	0.941	0.92	nt	B G2/M	Rfxap	nt
nt	-0.0480503	0.421	0.443	nt	B G2/M	Mrpl36	nt
nt	-0.0418175	0.75	0.779	nt	B G2/M	Pdcd6ip	nt
nt	-0.0426336	0.499	0.54	nt	B G2/M	Exosc3	nt
nt	0.0414667	0.721	0.67	nt	B G2/M	Epc2	nt
nt	-0.017651	1	1	nt	B G2/M	Rplp1	nt
nt	-0.0361781	0.22	0.268	nt	B G2/M	Letm2	nt
nt	0.0325233	0.955	0.948	nt	B G2/M	Cdk12	nt
nt	0.0533804	0.7	0.656	nt	B G2/M	Rce1	nt
nt	0.0320116	0.96	0.967	nt	B G2/M	Psmc1	nt
nt	0.0287644	0.36	0.315	nt	B G2/M	BC051142	nt
nt	0.0181106	0.843	0.802	nt	B G2/M	Ublcp1	nt
nt	0.0376697	0.83	0.806	nt	B G2/M	Aarsd1	nt
nt	-0.0485968	0.323	0.363	nt	B G2/M	Vamp5	nt
nt	0.0346595	0.729	0.685	nt	B G2/M	Idi1	nt
nt	0.0345167	0.769	0.74	nt	B G2/M	Nelfa	nt
nt	0.030685	0.623	0.555	nt	B G2/M	Jmjd6	nt
nt	-0.0499789	0.348	0.388	nt	B G2/M	Hmg20a	nt
nt	-0.0326686	0.234	0.272	nt	B G2/M	Tspyl2	nt
nt	-0.0455632	0.486	0.517	nt	B G2/M	Map4k3	nt
nt	-0.0436454	0.363	0.41	nt	B G2/M	Scyl1	nt
nt	0.0338981	0.862	0.823	nt	B G2/M	Zfp207	nt
nt	0.0334167	0.698	0.672	nt	B G2/M	Lsm14b	nt
nt	-0.0368229	0.966	0.971	nt	B G2/M	Mier1	nt
nt	-0.0361779	0.791	0.823	nt	B G2/M	Tmpo	nt
nt	-0.0362608	0.347	0.386	nt	B G2/M	Ppp2r1b	nt
nt	0.0295462	0.27	0.237	nt	B G2/M	Lypla2	nt
nt	-0.0434014	0.711	0.724	nt	B G2/M	Rab18	nt
nt	0.0316744	0.65	0.614	nt	B G2/M	Orc4	nt
nt	0.0167625	0.504	0.449	nt	B G2/M	Cstf1	nt
nt	-0.03582	0.299	0.342	nt	B G2/M	Top1mt	nt
nt	-0.0445081	0.899	0.897	nt	B G2/M	Hmmr	nt
nt	-0.0236047	1	0.998	nt	B G2/M	Rpl35	nt
nt	-0.0525478	0.942	0.963	nt	B G2/M	Ckap5	nt
nt	-0.0270444	0.302	0.35	nt	B G2/M	Sh3kbp1	nt
nt	-0.0365753	0.262	0.301	nt	B G2/M	Rad51d	nt
nt	-0.0492542	0.642	0.687	nt	B G2/M	Mpp7	nt
nt	0.0247736	0.888	0.88	nt	B G2/M	Ppp2r2a	nt
nt	0.0390771	0.722	0.697	nt	B G2/M	Ddx43	nt
nt	0.0270463	0.788	0.748	nt	B G2/M	Selenos	nt
nt	0.0330505	0.335	0.291	nt	B G2/M	Bpnt1	nt
nt	-0.0299059	0.596	0.649	nt	B G2/M	Hif1an	nt
nt	-0.0629754	0.716	0.738	nt	B G2/M	Dlg1	nt
nt	0.0212809	0.942	0.938	nt	B G2/M	Mrpl13	nt
nt	-0.0543411	0.498	0.532	nt	B G2/M	Pibf1	nt
nt	0.0218099	0.477	0.433	nt	B G2/M	Phf3	nt
nt	0.0311304	0.677	0.625	nt	B G2/M	Gemin2	nt
nt	0.0242805	0.469	0.416	nt	B G2/M	Phpt1	nt
nt	-0.0371548	0.218	0.254	nt	B G2/M	Tmem161a	nt
nt	-0.0388376	0.665	0.683	nt	B G2/M	Cdc25a	nt
nt	0.0328519	0.668	0.619	nt	B G2/M	Sart1	nt
nt	-0.0336566	0.79	0.796	nt	B G2/M	Noc3l	nt
nt	0.0274763	0.998	0.998	nt	B G2/M	Anp32b	nt
nt	-0.01228	0.356	0.39	nt	B G2/M	Spata7	nt
nt	-0.0370723	0.522	0.571	nt	B G2/M	Rbfa	nt
nt	-0.0272977	0.223	0.258	nt	B G2/M	Fam171a1	nt
nt	0.0338013	0.878	0.841	nt	B G2/M	Rbpj	nt
nt	-0.055561	0.785	0.783	nt	B G2/M	Evi5	nt
nt	-0.0392741	0.363	0.402	nt	B G2/M	Plekhg2	nt
nt	-0.0425146	0.933	0.95	nt	B G2/M	Prpf8	nt
nt	0.0372316	0.945	0.922	nt	B G2/M	Arglu1	nt
nt	-0.0645771	0.644	0.687	nt	B G2/M	Ccnt1	nt
nt	0.0291764	0.506	0.472	nt	B G2/M	Mapk6	nt
nt	0.0429954	0.941	0.93	nt	B G2/M	Zfp326	nt
nt	-0.0341998	0.239	0.282	nt	B G2/M	Itgav	nt
nt	0.0200868	1	0.998	nt	B G2/M	Rpl13a	nt
nt	-0.0344227	0.258	0.297	nt	B G2/M	Plaat3	nt
nt	0.0313805	0.331	0.283	nt	B G2/M	Efl1	nt
nt	-0.0524814	0.833	0.852	nt	B G2/M	Htatsf1	nt
nt	-0.0413503	0.274	0.313	nt	B G2/M	Trp53rkb	nt
nt	0.0288977	0.396	0.355	nt	B G2/M	Sirt7	nt
nt	0.0371	0.653	0.61	nt	B G2/M	Larp1	nt
nt	0.0389886	0.616	0.581	nt	B G2/M	Gtf2b	nt
nt	0.0315991	0.438	0.404	nt	B G2/M	Sympk	nt
nt	0.0333954	0.543	0.513	nt	B G2/M	Pacs1	nt
nt	0.0357066	0.657	0.621	nt	B G2/M	Atg4b	nt
nt	0.0287148	0.693	0.645	nt	B G2/M	Paxbp1	nt
nt	-0.0476053	0.665	0.689	nt	B G2/M	Tent4b	nt
nt	0.0344042	0.761	0.744	nt	B G2/M	Emd	nt
nt	-0.0404298	0.305	0.338	nt	B G2/M	Gss	nt
nt	-0.0306677	0.286	0.326	nt	B G2/M	Afap1	nt
nt	0.0186947	0.284	0.245	nt	B G2/M	Pim2	nt
nt	0.0320605	0.61	0.563	nt	B G2/M	Mettl14	nt
nt	0.0375136	0.583	0.551	nt	B G2/M	Rab11b	nt
nt	-0.0342674	0.374	0.412	nt	B G2/M	Slc12a6	nt
nt	0.0394538	1	1	nt	B G2/M	Snrpf	nt
nt	0.0364063	0.78	0.755	nt	B G2/M	Wsb1	nt
nt	0.0275717	0.632	0.581	nt	B G2/M	Ciao1	nt
nt	0.029674	0.448	0.402	nt	B G2/M	Pole2	nt
nt	-0.0435756	0.274	0.309	nt	B G2/M	Dennd4c	nt
nt	0.0238395	0.833	0.816	nt	B G2/M	Dph3	nt
nt	0.0413953	0.557	0.536	nt	B G2/M	Nudt9	nt
nt	-0.041951	0.621	0.647	nt	B G2/M	Nfxl1	nt
nt	0.0249774	0.888	0.85	nt	B G2/M	Rbbp8	nt
nt	0.0183272	0.38	0.342	nt	B G2/M	Kxd1	nt
nt	-0.0450792	0.822	0.856	nt	B G2/M	Med30	nt
nt	-0.0464008	0.836	0.841	nt	B G2/M	Uba6	nt
nt	-0.0310912	0.414	0.456	nt	B G2/M	Golga5	nt
nt	0.0320175	0.966	0.942	nt	B G2/M	Srsf1	nt
nt	-0.0319927	0.287	0.332	nt	B G2/M	Mtrr	nt
nt	0.0265111	0.806	0.753	nt	B G2/M	Cxxc1	nt
nt	-0.0479834	0.531	0.544	nt	B G2/M	Snd1	nt
nt	0.0168908	0.302	0.254	nt	B G2/M	Dhrs13	nt
nt	-0.0255051	0.241	0.276	nt	B G2/M	Map1a	nt
nt	-0.0399874	0.421	0.464	nt	B G2/M	Nomo1	nt
nt	-0.0369585	0.374	0.414	nt	B G2/M	Slc50a1	nt
nt	0.0265275	0.592	0.536	nt	B G2/M	Eri3	nt
nt	-0.0306049	0.274	0.318	nt	B G2/M	AI597479	nt
nt	-0.031623	0.648	0.683	nt	B G2/M	Skil	nt
nt	-0.0444002	0.36	0.4	nt	B G2/M	Rpgrip1	nt
nt	0.0166256	0.26	0.219	nt	B G2/M	Nsl1	nt
nt	-0.030473	0.25	0.293	nt	B G2/M	Gtf3c4	nt
nt	-0.0318674	0.266	0.305	nt	B G2/M	Homer2	nt
nt	0.021961	0.305	0.268	nt	B G2/M	Maip1	nt
nt	-0.0473344	0.669	0.699	nt	B G2/M	Xrn1	nt
nt	0.0203628	1	0.998	nt	B G2/M	Rps24	nt
nt	0.0273174	0.456	0.396	nt	B G2/M	Bet1l	nt
nt	0.0233821	0.482	0.433	nt	B G2/M	Borcs7	nt
nt	-0.0356251	0.297	0.332	nt	B G2/M	Zc3hav1	nt
nt	-0.0224361	0.332	0.377	nt	B G2/M	Tex264	nt
nt	0.0545985	0.926	0.899	nt	B G2/M	Ash2l	nt
nt	0.0396308	0.942	0.93	nt	B G2/M	Nip7	nt
nt	0.022501	0.424	0.377	nt	B G2/M	Arid2	nt
nt	0.0429363	0.634	0.617	nt	B G2/M	Pofut2	nt
nt	0.0333981	0.981	0.984	nt	B G2/M	Papola	nt
nt	-0.0542449	0.737	0.746	nt	B G2/M	Ncapd2	nt
nt	0.0211329	0.268	0.229	nt	B G2/M	Cnnm4	nt
nt	-0.0313233	0.952	0.95	nt	B G2/M	Ddx21	nt
nt	-0.0323017	0.233	0.27	nt	B G2/M	Pigm	nt
nt	0.032837	0.411	0.377	nt	B G2/M	Dnajc4	nt
nt	0.0361951	0.597	0.571	nt	B G2/M	Deaf1	nt
nt	0.0308673	0.352	0.315	nt	B G2/M	Top3a	nt
nt	0.0257761	0.292	0.249	nt	B G2/M	Lss	nt
nt	0.0104243	0.97	0.95	nt	B G2/M	Zfp518a	nt
nt	0.034151	0.986	0.984	nt	B G2/M	Coq7	nt
nt	-0.030059	0.673	0.726	nt	B G2/M	Pdk3	nt
nt	-0.0594836	0.575	0.612	nt	B G2/M	Dmxl2	nt
nt	-0.0460656	0.814	0.8	nt	B G2/M	Wdr36	nt
nt	0.0366264	0.432	0.398	nt	B G2/M	Atraid	nt
nt	0.0380983	0.973	0.95	nt	B G2/M	Zfp91	nt
nt	-0.0350728	0.782	0.804	nt	B G2/M	Phf14	nt
nt	-0.0261471	0.278	0.317	nt	B G2/M	Lpin1	nt
nt	0.0130252	0.302	0.256	nt	B G2/M	Mllt1	nt
nt	-0.0283654	0.726	0.748	nt	B G2/M	Ap3b1	nt
nt	0.0147502	0.324	0.285	nt	B G2/M	Slc25a32	nt
nt	-0.0165741	0.441	0.499	nt	B G2/M	Isy1	nt
nt	-0.049119	0.88	0.905	nt	B G2/M	Zmym4	nt
nt	-0.0219018	0.279	0.32	nt	B G2/M	Dusp16	nt
nt	0.0448012	0.693	0.652	nt	B G2/M	Atad2b	nt
nt	-0.0367038	0.857	0.85	nt	B G2/M	Cnih1	nt
nt	0.0305449	0.966	0.961	nt	B G2/M	Esf1	nt
nt	0.0286663	0.803	0.775	nt	B G2/M	Sgcb	nt
nt	0.0334476	0.926	0.92	nt	B G2/M	Slk	nt
nt	0.0383808	0.621	0.594	nt	B G2/M	Aspscr1	nt
nt	-0.0321835	0.746	0.765	nt	B G2/M	Mtmr3	nt
nt	0.0199054	0.759	0.695	nt	B G2/M	Pelp1	nt
nt	0.0166994	0.361	0.313	nt	B G2/M	Rpl9-ps6	nt
nt	0.037034	0.547	0.501	nt	B G2/M	Rfc5	nt
nt	-0.033586	0.618	0.639	nt	B G2/M	Lrrc47	nt
nt	-0.0247988	0.262	0.301	nt	B G2/M	Foxp1	nt
nt	-0.0536801	0.774	0.786	nt	B G2/M	Ddb1	nt
nt	0.0254832	0.706	0.658	nt	B G2/M	Ppme1	nt
nt	-0.0578554	0.669	0.697	nt	B G2/M	Noc2l	nt
nt	-0.036227	0.419	0.464	nt	B G2/M	Zxdc	nt
nt	0.02411	0.262	0.221	nt	B G2/M	5730455P16Rik	nt
nt	0.040651	0.833	0.804	nt	B G2/M	Atp6v1e1	nt
nt	-0.0358812	0.99	0.986	nt	B G2/M	Usp34	nt
nt	-0.0524865	0.878	0.864	nt	B G2/M	Mtf2	nt
nt	-0.0417263	0.796	0.775	nt	B G2/M	Prkcsh	nt
nt	-0.0412106	0.721	0.75	nt	B G2/M	March6	nt
nt	-0.0330565	0.395	0.439	nt	B G2/M	Cnpy4	nt
nt	-0.0387573	0.973	0.971	nt	B G2/M	Map2k2	nt
nt	-0.0356612	0.291	0.326	nt	B G2/M	Cpt2	nt
nt	0.0381774	0.803	0.786	nt	B G2/M	Imp3	nt
nt	0.0221599	0.507	0.45	nt	B G2/M	Hectd2	nt
nt	-0.0196269	0.403	0.447	nt	B G2/M	Rpgr	nt
nt	0.0203248	1	1	nt	B G2/M	Rpl13	nt
nt	0.0295649	0.782	0.718	nt	B G2/M	Trappc3	nt
nt	-0.0364752	0.995	0.996	nt	B G2/M	Gapdh	nt
nt	0.0265614	0.703	0.678	nt	B G2/M	Rnaseh2b	nt
nt	-0.0646274	0.559	0.575	nt	B G2/M	Dzip3	nt
nt	0.0347278	0.981	0.965	nt	B G2/M	Tmed2	nt
nt	0.0365745	0.616	0.565	nt	B G2/M	Rpia	nt
nt	0.0286117	0.392	0.361	nt	B G2/M	Faap100	nt
nt	-0.0507966	0.743	0.753	nt	B G2/M	Pdgfa	nt
nt	0.020022	0.998	0.99	nt	B G2/M	Prdx5	nt
nt	0.0371856	0.907	0.882	nt	B G2/M	Sucla2	nt
nt	-0.0493818	0.509	0.553	nt	B G2/M	Cstb	nt
nt	0.0390824	0.648	0.639	nt	B G2/M	Mpp5	nt
nt	0.0287609	0.345	0.307	nt	B G2/M	Abcb8	nt
nt	0.030297	0.449	0.416	nt	B G2/M	Sugp2	nt
nt	0.0245452	1	0.994	nt	B G2/M	Eif3c	nt
nt	-0.0283973	0.681	0.682	nt	B G2/M	Tbrg1	nt
nt	0.0283891	0.631	0.583	nt	B G2/M	Dtnb	nt
nt	-0.0452079	0.493	0.526	nt	B G2/M	Ccser2	nt
nt	-0.0369283	0.3	0.33	nt	B G2/M	Wwtr1	nt
nt	0.0200346	0.26	0.223	nt	B G2/M	Alg11	nt
nt	-0.0357551	0.273	0.307	nt	B G2/M	Gdap2	nt
nt	0.0252166	0.597	0.555	nt	B G2/M	Exoc7	nt
nt	0.0385384	0.623	0.596	nt	B G2/M	Dmap1	nt
nt	-0.0406698	0.396	0.435	nt	B G2/M	Abcg2	nt
nt	-0.0221749	1	1	nt	B G2/M	Rpl11	nt
nt	0.03084	0.648	0.621	nt	B G2/M	Ncaph2	nt
nt	0.0295038	0.35	0.313	nt	B G2/M	Sbds	nt
nt	-0.0426289	0.706	0.705	nt	B G2/M	Vapb	nt
nt	-0.0402416	0.485	0.515	nt	B G2/M	Fbrs	nt
nt	-0.0425195	0.427	0.464	nt	B G2/M	Otud7b	nt
nt	-0.0278655	0.278	0.317	nt	B G2/M	Cept1	nt
nt	-0.0486707	0.648	0.672	nt	B G2/M	Rfx7	nt
nt	0.0318444	1	1	nt	B G2/M	Rpl23a	nt
nt	0.0316034	0.583	0.548	nt	B G2/M	Abca2	nt
nt	0.0266943	0.581	0.532	nt	B G2/M	Celf2	nt
nt	0.0283282	1	1	nt	B G2/M	Sub1	nt
nt	-0.0484838	0.587	0.619	nt	B G2/M	Clasp2	nt
nt	-0.0431218	0.918	0.922	nt	B G2/M	Grb2	nt
nt	0.0338712	0.713	0.695	nt	B G2/M	Cdc45	nt
nt	0.035316	0.971	0.967	nt	B G2/M	Cul5	nt
nt	-0.0323291	0.591	0.627	nt	B G2/M	Kifap3	nt
nt	0.0286188	0.677	0.612	nt	B G2/M	Sec13	nt
nt	0.0228312	0.286	0.247	nt	B G2/M	Wfdc15a	nt
nt	0.0244882	0.395	0.35	nt	B G2/M	Sil1	nt
nt	-0.0387165	0.27	0.309	nt	B G2/M	Ktn1	nt
nt	-0.0376148	0.759	0.79	nt	B G2/M	Hif1a	nt
nt	-0.0258889	0.244	0.285	nt	B G2/M	Gm45716	nt
nt	-0.0381146	0.632	0.66	nt	B G2/M	Aldh9a1	nt
nt	-0.049095	0.347	0.392	nt	B G2/M	Zfyve26	nt
nt	-0.0346963	0.997	0.998	nt	B G2/M	Hsp90b1	nt
nt	0.0356938	0.998	0.998	nt	B G2/M	Hint1	nt
nt	0.0304707	0.844	0.816	nt	B G2/M	Tlk2	nt
nt	-0.0562249	0.464	0.503	nt	B G2/M	D430042O09Rik	nt
nt	0.0332612	0.966	0.946	nt	B G2/M	Rbbp4	nt
nt	0.0370241	1	0.994	nt	B G2/M	Ndufa13	nt
nt	0.0275499	0.864	0.806	nt	B G2/M	Ssrp1	nt
nt	-0.0371633	0.51	0.538	nt	B G2/M	Ralgapb	nt
nt	0.0243128	0.894	0.872	nt	B G2/M	Mrpl43	nt
nt	0.0180166	1	1	nt	B G2/M	Serf2	nt
nt	0.0303314	0.321	0.289	nt	B G2/M	Trit1	nt
nt	-0.0320224	0.986	0.998	nt	B G2/M	Atp5d	nt
nt	0.0193751	0.387	0.355	nt	B G2/M	Xlr5a	nt
nt	-0.0307073	0.319	0.361	nt	B G2/M	Rxylt1	nt
nt	-0.0342843	0.517	0.567	nt	B G2/M	Exoc1	nt
nt	-0.0372922	0.791	0.816	nt	B G2/M	Map1lc3a	nt
nt	-0.0460846	0.896	0.907	nt	B G2/M	Thoc2	nt
nt	-0.0284603	0.905	0.92	nt	B G2/M	Ccnb2	nt
nt	0.013197	0.273	0.233	nt	B G2/M	Chm	nt
nt	-0.0401537	0.498	0.534	nt	B G2/M	Riok1	nt
nt	-0.0260295	0.26	0.303	nt	B G2/M	Mdm1	nt
nt	-0.0472388	0.543	0.571	nt	B G2/M	Ppp6r1	nt
nt	0.0279799	0.299	0.26	nt	B G2/M	Elovl2	nt
nt	-0.0272072	0.286	0.322	nt	B G2/M	Serpini1	nt
nt	0.0275503	0.522	0.468	nt	B G2/M	Tsr1	nt
nt	0.027979	0.454	0.406	nt	B G2/M	Vps37b	nt
nt	0.0328817	0.575	0.542	nt	B G2/M	Tia1	nt
nt	-0.0407347	0.979	0.986	nt	B G2/M	Dnajb6	nt
nt	0.019831	0.279	0.243	nt	B G2/M	1600012H06Rik	nt
nt	-0.0289081	0.626	0.664	nt	B G2/M	Gart	nt
nt	-0.0524013	0.634	0.633	nt	B G2/M	Dido1	nt
nt	0.041504	0.791	0.767	nt	B G2/M	Lnpk	nt
nt	-0.0349848	0.441	0.487	nt	B G2/M	Malt1	nt
nt	-0.0337551	0.591	0.635	nt	B G2/M	Tdp1	nt
nt	-0.0467366	0.726	0.74	nt	B G2/M	Klhdc10	nt
nt	0.0280412	0.716	0.674	nt	B G2/M	Prmt7	nt
nt	-0.0403718	0.403	0.447	nt	B G2/M	Ppp1r15a	nt
nt	-0.0419495	0.722	0.763	nt	B G2/M	Dazap2	nt
nt	0.0294719	0.612	0.548	nt	B G2/M	Nrip3	nt
nt	-0.0620811	0.735	0.751	nt	B G2/M	Tmem243	nt
nt	0.0285447	0.401	0.357	nt	B G2/M	Pkp4	nt
nt	-0.0265006	0.242	0.283	nt	B G2/M	Zfp850	nt
nt	-0.0386	0.226	0.256	nt	B G2/M	Mapre2	nt
nt	0.0231395	0.279	0.239	nt	B G2/M	Lrrc8a	nt
nt	-0.0240221	0.241	0.282	nt	B G2/M	Gm10439	nt
nt	0.0254856	0.705	0.678	nt	B G2/M	Hibadh	nt
nt	-0.0317087	0.234	0.264	nt	B G2/M	Usp6nl	nt
nt	-0.0400039	0.318	0.359	nt	B G2/M	Sp2	nt
nt	-0.0518275	0.724	0.732	nt	B G2/M	Ints1	nt
nt	0.0334261	0.396	0.361	nt	B G2/M	Zdhhc13	nt
nt	-0.0333156	0.22	0.252	nt	B G2/M	Dbp	nt
nt	-0.0376169	0.735	0.763	nt	B G2/M	Tlk1	nt
nt	-0.0415052	0.634	0.639	nt	B G2/M	Uck2	nt
nt	-0.0523142	0.506	0.528	nt	B G2/M	Fads2	nt
nt	0.0278982	0.709	0.656	nt	B G2/M	Tasor	nt
nt	0.0315185	0.705	0.662	nt	B G2/M	Epb41l5	nt
nt	0.0327419	0.287	0.254	nt	B G2/M	Gm3448	nt
nt	-0.0154278	0.974	0.965	nt	B G2/M	Kdm5a	nt
nt	-0.0394925	0.594	0.612	nt	B G2/M	Cdyl	nt
nt	0.0386367	0.931	0.928	nt	B G2/M	Hdac1	nt
nt	0.0355124	0.836	0.831	nt	B G2/M	Orc2	nt
nt	-0.0444599	0.488	0.526	nt	B G2/M	Rraga	nt
nt	0.0275916	0.384	0.348	nt	B G2/M	Rab3ip	nt
nt	-0.0364195	0.512	0.546	nt	B G2/M	Scrib	nt
nt	0.0297216	0.685	0.623	nt	B G2/M	Fzr1	nt
nt	-0.0313309	0.438	0.48	nt	B G2/M	2210016L21Rik	nt
nt	0.0339509	0.379	0.346	nt	B G2/M	Sertad1	nt
nt	0.0361946	0.864	0.837	nt	B G2/M	Cyth2	nt
nt	0.0297634	0.387	0.342	nt	B G2/M	Usp50	nt
nt	-0.0199205	1	0.994	nt	B G2/M	Tmsb10	nt
nt	0.0257283	0.411	0.371	nt	B G2/M	Isg20l2	nt
nt	-0.0393447	0.814	0.819	nt	B G2/M	Snapc1	nt
nt	-0.0368211	0.706	0.705	nt	B G2/M	Clpp	nt
nt	-0.0215906	0.234	0.276	nt	B G2/M	Ahsa2	nt
nt	-0.0478262	0.583	0.606	nt	B G2/M	Tm7sf3	nt
nt	-0.04792	0.411	0.439	nt	B G2/M	Arrb2	nt
nt	-0.0421107	0.605	0.631	nt	B G2/M	Entr1	nt
nt	-0.0234614	0.315	0.359	nt	B G2/M	Bckdha	nt
nt	0.0370286	0.559	0.52	nt	B G2/M	Eefsec	nt
nt	0.0379136	0.806	0.806	nt	B G2/M	Setdb1	nt
nt	0.0279693	0.404	0.363	nt	B G2/M	Tfpt	nt
nt	-0.0274564	0.242	0.28	nt	B G2/M	Gstz1	nt
nt	0.0168208	0.769	0.738	nt	B G2/M	Txn2	nt
nt	-0.0392461	0.449	0.495	nt	B G2/M	Rragc	nt
nt	0.0454101	0.774	0.734	nt	B G2/M	Cul4b	nt
nt	-0.03798	0.9	0.915	nt	B G2/M	BC005561	nt
nt	-0.0305436	0.257	0.291	nt	B G2/M	Aagab	nt
nt	0.027303	0.302	0.268	nt	B G2/M	Plekhg4	nt
nt	-0.0444548	0.318	0.357	nt	B G2/M	Klhl28	nt
nt	0.0354684	0.597	0.573	nt	B G2/M	Timeless	nt
nt	-0.0336865	0.307	0.344	nt	B G2/M	Zer1	nt
nt	0.0360439	0.867	0.843	nt	B G2/M	Timm50	nt
nt	0.0386343	0.661	0.641	nt	B G2/M	Fxr2	nt
nt	0.032887	0.812	0.761	nt	B G2/M	Mrps35	nt
nt	-0.0488649	0.811	0.81	nt	B G2/M	Anapc11	nt
nt	-0.0419687	0.717	0.726	nt	B G2/M	Pold1	nt
nt	0.00770357	0.538	0.476	nt	B G2/M	Leo1	nt
nt	0.0252448	0.546	0.515	nt	B G2/M	Trmt1	nt
nt	-0.0554286	0.95	0.932	nt	B G2/M	Ttc3	nt
nt	-0.0355982	0.234	0.268	nt	B G2/M	Cdyl2	nt
nt	-0.032093	0.844	0.852	nt	B G2/M	Ssbp3	nt
nt	-0.0367664	0.262	0.295	nt	B G2/M	Limk2	nt
nt	-0.0201204	0.3	0.346	nt	B G2/M	Mroh1	nt
nt	-0.0140046	0.404	0.452	nt	B G2/M	Pinx1	nt
nt	-0.0593455	0.909	0.887	nt	B G2/M	Fam49b	nt
nt	0.0161591	0.371	0.324	nt	B G2/M	Zfp384	nt
nt	0.0196199	0.47	0.427	nt	B G2/M	Smim12	nt
nt	0.0215486	0.266	0.231	nt	B G2/M	Zfp236	nt
nt	-0.0429594	0.477	0.507	nt	B G2/M	Sh3bp5	nt
nt	-0.043374	0.859	0.882	nt	B G2/M	Nsd2	nt
nt	-0.0521501	0.636	0.643	nt	B G2/M	Arl6ip6	nt
nt	0.0188163	0.38	0.344	nt	B G2/M	Ubqln4	nt
nt	-0.0380043	0.618	0.668	nt	B G2/M	Trappc10	nt
nt	0.0272138	0.549	0.507	nt	B G2/M	Ttc21b	nt
nt	-0.0310404	0.279	0.318	nt	B G2/M	Acp5	nt
nt	-0.0243509	1	1	nt	B G2/M	Calm1	nt
nt	0.0113289	0.379	0.338	nt	B G2/M	Blzf1	nt
nt	0.0285251	0.709	0.674	nt	B G2/M	Vbp1	nt
nt	0.0416449	0.674	0.66	nt	B G2/M	Mars	nt
nt	0.0234107	0.376	0.34	nt	B G2/M	Zbtb24	nt
nt	-0.0473972	0.626	0.637	nt	B G2/M	Tmem248	nt
nt	0.0450068	0.708	0.658	nt	B G2/M	Tmco1	nt
nt	-0.0571334	0.583	0.6	nt	B G2/M	Cplane1	nt
nt	0.0209983	0.433	0.398	nt	B G2/M	Pym1	nt
nt	-0.038814	0.6	0.633	nt	B G2/M	Gmds	nt
nt	0.039486	0.501	0.464	nt	B G2/M	Rexo4	nt
nt	0.0255537	0.934	0.938	nt	B G2/M	Timm17b	nt
nt	0.0280415	0.461	0.417	nt	B G2/M	Mrps2	nt
nt	0.0154039	0.271	0.231	nt	B G2/M	Zfpl1	nt
nt	0.043597	0.811	0.804	nt	B G2/M	Serinc3	nt
nt	0.0270326	0.366	0.328	nt	B G2/M	Ticrr	nt
nt	0.0392286	0.995	0.975	nt	B G2/M	Sumo1	nt
nt	-0.0464141	0.848	0.864	nt	B G2/M	Smarca4	nt
nt	-0.0391568	0.819	0.843	nt	B G2/M	Ndfip1	nt
nt	0.0204824	0.295	0.254	nt	B G2/M	E2f1	nt
nt	-0.0366117	0.613	0.641	nt	B G2/M	Cttn	nt
nt	0.0286937	0.677	0.649	nt	B G2/M	Mepce	nt
nt	0.0406848	0.745	0.744	nt	B G2/M	Ppil2	nt
nt	0.0284872	0.38	0.346	nt	B G2/M	Spsb3	nt
nt	-0.0244045	0.358	0.388	nt	B G2/M	Rreb1	nt
nt	0.0416364	0.7	0.664	nt	B G2/M	Uxs1	nt
nt	-0.0361554	0.605	0.631	nt	B G2/M	Map3k1	nt
nt	-0.0326021	0.576	0.617	nt	B G2/M	Zswim6	nt
nt	0.0273687	0.748	0.709	nt	B G2/M	Dcaf13	nt
nt	0.0373434	0.873	0.806	nt	B G2/M	Dnttip1	nt
nt	-0.0368696	0.276	0.307	nt	B G2/M	Pus1	nt
nt	0.0225961	0.324	0.283	nt	B G2/M	Thada	nt
nt	0.0321683	0.38	0.34	nt	B G2/M	Alkbh2	nt
nt	-0.0215461	0.475	0.518	nt	B G2/M	Glmn	nt
nt	0.0222937	0.281	0.245	nt	B G2/M	Hipk2	nt
nt	0.029215	0.867	0.839	nt	B G2/M	Lamtor5	nt
nt	0.0241893	0.404	0.369	nt	B G2/M	Zfp507	nt
nt	-0.0515543	0.912	0.926	nt	B G2/M	Ankrd11	nt
nt	0.0361422	0.814	0.819	nt	B G2/M	Rtcb	nt
nt	-0.0311	0.368	0.398	nt	B G2/M	Fam241a	nt
nt	0.0151156	0.483	0.431	nt	B G2/M	Taf8	nt
nt	-0.0220852	0.329	0.367	nt	B G2/M	Bcl2l11	nt
nt	-0.0445352	0.47	0.511	nt	B G2/M	Nr1d2	nt
nt	-0.0329499	0.398	0.423	nt	B G2/M	Brf1	nt
nt	-0.0240129	0.266	0.303	nt	B G2/M	Tchp	nt
nt	0.0251414	0.31	0.278	nt	B G2/M	Tars2	nt
nt	0.0369831	0.955	0.944	nt	B G2/M	Tbcb	nt
nt	0.0244576	0.461	0.417	nt	B G2/M	Sephs1	nt
nt	0.0251459	0.446	0.398	nt	B G2/M	Dennd4a	nt
nt	0.0386706	0.963	0.965	nt	B G2/M	Lsm8	nt
nt	0.0235218	0.998	0.996	nt	B G2/M	Serbp1	nt
nt	-0.0338121	0.263	0.295	nt	B G2/M	Dipk2a	nt
nt	-0.00964955	0.884	0.852	nt	B G2/M	Rsrp1	nt
nt	0.0262135	0.435	0.386	nt	B G2/M	Rcl1	nt
nt	0.0361186	0.994	0.984	nt	B G2/M	Srp19	nt
nt	0.0234296	0.396	0.35	nt	B G2/M	Gspt2	nt
nt	0.0316665	0.331	0.297	nt	B G2/M	Dusp5	nt
nt	0.0256716	0.395	0.367	nt	B G2/M	Aunip	nt
nt	0.0333711	0.616	0.565	nt	B G2/M	Errfi1	nt
nt	-0.0249748	0.538	0.573	nt	B G2/M	Cep162	nt
nt	-0.0220604	0.347	0.383	nt	B G2/M	Syngr2	nt
nt	-0.0423403	0.761	0.773	nt	B G2/M	Ap2b1	nt
nt	-0.0474987	0.806	0.777	nt	B G2/M	Ptbp1	nt
nt	-0.0398056	0.335	0.365	nt	B G2/M	Nudcd1	nt
nt	0.0410401	0.958	0.94	nt	B G2/M	Tmem59	nt
nt	0.0308368	0.485	0.443	nt	B G2/M	Wdr47	nt
nt	-0.0448942	0.79	0.794	nt	B G2/M	Gsr	nt
nt	-0.0273624	0.246	0.282	nt	B G2/M	Dpagt1	nt
nt	-0.0371547	0.321	0.355	nt	B G2/M	Gch1	nt
nt	-0.0402254	0.302	0.33	nt	B G2/M	Actr1a	nt
nt	0.0068696	0.339	0.289	nt	B G2/M	Pxylp1	nt
nt	0.0243987	0.528	0.487	nt	B G2/M	Nup205	nt
nt	0.0300847	0.297	0.268	nt	B G2/M	Fam178b	nt
nt	-0.0253833	0.791	0.814	nt	B G2/M	Ccdc59	nt
nt	-0.0238568	0.925	0.918	nt	B G2/M	Gnl3	nt
nt	0.0267661	0.361	0.336	nt	B G2/M	Tfip11	nt
nt	0.0199163	0.636	0.608	nt	B G2/M	Acadvl	nt
nt	-0.0542571	0.533	0.542	nt	B G2/M	Resf1	nt
nt	0.0171057	0.255	0.216	nt	B G2/M	Ogg1	nt
nt	0.032563	0.774	0.757	nt	B G2/M	Fh1	nt
nt	0.0347629	0.963	0.942	nt	B G2/M	Eif3f	nt
nt	0.0422857	0.884	0.85	nt	B G2/M	Pbdc1	nt
nt	0.0237875	0.554	0.515	nt	B G2/M	Dnajc11	nt
nt	0.0259176	0.892	0.847	nt	B G2/M	Cse1l	nt
nt	0.0294107	0.737	0.683	nt	B G2/M	Trnt1	nt
nt	0.0161298	0.404	0.365	nt	B G2/M	Max	nt
nt	0.0223022	0.915	0.88	nt	B G2/M	Eif4e2	nt
nt	0.0225681	0.491	0.441	nt	B G2/M	Arpc4	nt
nt	0.0362755	0.661	0.617	nt	B G2/M	Tmed4	nt
nt	0.0313643	0.814	0.798	nt	B G2/M	Yipf4	nt
nt	0.0397339	0.778	0.746	nt	B G2/M	Farsa	nt
nt	0.011253	0.811	0.788	nt	B G2/M	Psmd7	nt
nt	-0.0327908	0.23	0.262	nt	B G2/M	Haus5	nt
nt	0.0355701	0.968	0.963	nt	B G2/M	Atp6v1g1	nt
nt	0.0169751	0.305	0.262	nt	B G2/M	Dcbld2	nt
nt	0.0177436	0.504	0.48	nt	B G2/M	Pex14	nt
nt	-0.0300636	0.396	0.447	nt	B G2/M	Ppp1r12c	nt
nt	-0.0469498	0.49	0.528	nt	B G2/M	Rnf170	nt
nt	0.0283682	0.567	0.518	nt	B G2/M	Gadd45a	nt
nt	-0.025475	0.4	0.441	nt	B G2/M	Plekha3	nt
nt	0.0270163	0.692	0.658	nt	B G2/M	Zmym2	nt
nt	-0.0233215	0.422	0.454	nt	B G2/M	Zfp597	nt
nt	-0.0274084	0.347	0.381	nt	B G2/M	Avpi1	nt
nt	0.0257618	0.91	0.899	nt	B G2/M	Tnrc6c	nt
nt	0.0125108	0.657	0.643	nt	B G2/M	Cenpk	nt
nt	-0.044051	0.549	0.59	nt	B G2/M	Ppm1a	nt
nt	-0.0336332	0.486	0.524	nt	B G2/M	Mbd6	nt
nt	0.03036	0.851	0.812	nt	B G2/M	Sf1	nt
nt	-0.0422961	0.596	0.627	nt	B G2/M	Trpc1	nt
nt	-0.0521478	0.648	0.656	nt	B G2/M	Vkorc1l1	nt
nt	0.0177237	0.758	0.722	nt	B G2/M	Rbm42	nt
nt	-0.0311326	0.283	0.318	nt	B G2/M	Eya3	nt
nt	-0.0292208	0.839	0.839	nt	B G2/M	Melk	nt
nt	0.021785	0.441	0.417	nt	B G2/M	Yars2	nt
nt	-0.0567291	0.581	0.598	nt	B G2/M	Wdr1	nt
nt	0.02197	0.774	0.705	nt	B G2/M	Wdr46	nt
nt	-0.0725325	0.605	0.637	nt	B G2/M	Atrn	nt
nt	0.0241823	0.992	0.986	nt	B G2/M	Gkap1	nt
nt	-0.0277938	0.234	0.27	nt	B G2/M	Pclaf	nt
nt	-0.0290469	0.427	0.472	nt	B G2/M	Cdk16	nt
nt	0.0163654	0.563	0.507	nt	B G2/M	Scai	nt
nt	0.0262307	0.446	0.402	nt	B G2/M	Xrcc1	nt
nt	-0.0495071	0.363	0.384	nt	B G2/M	Map4k2	nt
nt	-0.0428761	0.687	0.697	nt	B G2/M	Zfp148	nt
nt	0.0290699	0.435	0.4	nt	B G2/M	Epb41l4b	nt
nt	-0.0352808	0.39	0.427	nt	B G2/M	Dhx38	nt
nt	-0.044893	0.57	0.6	nt	B G2/M	Rbm18	nt
nt	0.029456	0.571	0.561	nt	B G2/M	Srfbp1	nt
nt	0.0302632	0.857	0.852	nt	B G2/M	Tial1	nt
nt	0.0153106	0.401	0.35	nt	B G2/M	Dmac2l	nt
nt	-0.0271701	0.226	0.254	nt	B G2/M	Xlr4b	nt
nt	0.0363223	0.841	0.868	nt	B G2/M	Mcmbp	nt
nt	0.010022	0.371	0.33	nt	B G2/M	Zfp62	nt
nt	0.0378803	0.506	0.476	nt	B G2/M	Fdft1	nt
nt	-0.0464088	0.326	0.353	nt	B G2/M	Dram2	nt
nt	0.0320785	0.811	0.775	nt	B G2/M	Chd8	nt
nt	0.0313511	0.608	0.581	nt	B G2/M	Mrps18b	nt
nt	0.0371295	0.706	0.701	nt	B G2/M	Pja2	nt
nt	0.040016	0.626	0.631	nt	B G2/M	Lpcat3	nt
nt	0.0307524	0.594	0.557	nt	B G2/M	Mrpl50	nt
nt	0.0129235	0.531	0.489	nt	B G2/M	Fbxo34	nt
nt	0.0186514	0.557	0.497	nt	B G2/M	Dck	nt
nt	-0.0308129	0.263	0.301	nt	B G2/M	Kbtbd3	nt
nt	0.0100526	0.384	0.338	nt	B G2/M	Exosc2	nt
nt	0.018387	0.998	0.996	nt	B G2/M	Pdap1	nt
nt	0.0232331	0.547	0.507	nt	B G2/M	Foxm1	nt
nt	-0.0115949	0.438	0.487	nt	B G2/M	Tatdn2	nt
nt	-0.0440196	0.39	0.419	nt	B G2/M	Nr2f6	nt
nt	-0.0350789	0.849	0.858	nt	B G2/M	Smc5	nt
nt	-0.0336019	0.398	0.431	nt	B G2/M	Sh3bp5l	nt
nt	-0.0283296	0.745	0.753	nt	B G2/M	Pnkd	nt
nt	0.0172485	0.283	0.245	nt	B G2/M	Nle1	nt
nt	-0.0291527	0.326	0.367	nt	B G2/M	Phykpl	nt
nt	-0.0251856	0.681	0.709	nt	B G2/M	Ddx23	nt
nt	-0.0359577	0.953	0.959	nt	B G2/M	Selenom	nt
nt	-0.037289	0.278	0.305	nt	B G2/M	Npnt	nt
nt	0.029604	0.841	0.806	nt	B G2/M	Api5	nt
nt	0.024522	0.562	0.522	nt	B G2/M	Bcl2l12	nt
nt	0.0425149	0.957	0.94	nt	B G2/M	Ttc14	nt
nt	-0.0278977	0.326	0.359	nt	B G2/M	Tuba1b	nt
nt	-0.0481435	0.653	0.66	nt	B G2/M	Ctbp1	nt
nt	0.0285604	0.998	0.983	nt	B G2/M	Sh3glb1	nt
nt	0.024417	0.612	0.594	nt	B G2/M	Dda1	nt
nt	-0.0351382	0.294	0.32	nt	B G2/M	Traf3ip1	nt
nt	-0.0462491	0.456	0.476	nt	B G2/M	Hdac5	nt
nt	0.0253914	0.332	0.299	nt	B G2/M	Ints12	nt
nt	-0.0275136	0.413	0.445	nt	B G2/M	Casp2	nt
nt	0.0430855	0.815	0.794	nt	B G2/M	Mlf1	nt
nt	0.0370696	0.958	0.936	nt	B G2/M	Chic2	nt
nt	-0.0203941	0.31	0.35	nt	B G2/M	Plekhh1	nt
nt	-0.0450285	0.806	0.802	nt	B G2/M	Dhx40	nt
nt	-0.032238	0.523	0.563	nt	B G2/M	Pde8a	nt
nt	-0.034261	0.941	0.93	nt	B G2/M	Ppp4r3b	nt
nt	0.0309591	0.393	0.359	nt	B G2/M	Cep126	nt
nt	-0.0488344	0.446	0.464	nt	B G2/M	Chfr	nt
nt	0.0367715	0.921	0.913	nt	B G2/M	Cul3	nt
nt	0.0165714	0.47	0.417	nt	B G2/M	Rrs1	nt
nt	0.0203755	0.616	0.559	nt	B G2/M	Ttc4	nt
nt	-0.036298	0.663	0.683	nt	B G2/M	Atp6v1a	nt
nt	-0.0347745	0.807	0.816	nt	B G2/M	Luzp1	nt
nt	-0.0176612	0.234	0.272	nt	B G2/M	Arhgef17	nt
nt	0.0329325	0.782	0.751	nt	B G2/M	Ddx20	nt
nt	0.0245283	0.661	0.629	nt	B G2/M	Nom1	nt
nt	0.0239759	0.517	0.472	nt	B G2/M	Kansl3	nt
nt	0.00564727	0.668	0.629	nt	B G2/M	Cpsf7	nt
nt	-0.0386122	0.796	0.812	nt	B G2/M	Tpp2	nt
nt	0.0244881	0.303	0.264	nt	B G2/M	Trnp1	nt
nt	-0.0717896	0.644	0.676	nt	B G2/M	Pcf11	nt
nt	0.0299063	0.427	0.394	nt	B G2/M	Tbp	nt
nt	0.0314693	0.64	0.614	nt	B G2/M	Tubg1	nt
nt	-0.0344518	0.862	0.872	nt	B G2/M	Larp4	nt
nt	0.0174216	0.311	0.274	nt	B G2/M	Adprm	nt
nt	0.0326306	1	0.998	nt	B G2/M	Morf4l1	nt
nt	0.0143241	0.759	0.732	nt	B G2/M	Ecsit	nt
nt	0.0243119	0.978	0.959	nt	B G2/M	Timm23	nt
nt	0.0174801	0.421	0.386	nt	B G2/M	H2bfm	nt
nt	0.0149591	0.274	0.239	nt	B G2/M	Zbtb25	nt
nt	-0.0257583	0.968	0.955	nt	B G2/M	Gnai2	nt
nt	-0.045404	0.793	0.827	nt	B G2/M	Gna11	nt
nt	0.0223442	0.854	0.808	nt	B G2/M	Fnta	nt
nt	-0.050442	0.669	0.656	nt	B G2/M	Gpn3	nt
nt	0.0391189	0.876	0.862	nt	B G2/M	Btaf1	nt
nt	0.0241576	0.297	0.268	nt	B G2/M	Tc2n	nt
nt	0.0328873	0.491	0.458	nt	B G2/M	Otub1	nt
nt	0.0226629	0.989	0.979	nt	B G2/M	Tomm22	nt
nt	0.0337931	0.353	0.315	nt	B G2/M	Zfp866	nt
nt	0.0253021	0.981	0.969	nt	B G2/M	Selenok	nt
nt	-0.0163601	0.701	0.732	nt	B G2/M	Rbm22	nt
nt	0.0374493	0.764	0.726	nt	B G2/M	Gtf2h1	nt
nt	0.0199986	0.324	0.289	nt	B G2/M	Gns	nt
nt	0.010127	0.387	0.33	nt	B G2/M	Lhx2	nt
nt	0.000847135	0.526	0.468	nt	B G2/M	6030458C11Rik	nt
nt	-0.0359701	0.87	0.876	nt	B G2/M	Ghitm	nt
nt	0.0411651	0.271	0.249	nt	B G2/M	Cdkal1	nt
nt	0.0167736	0.477	0.435	nt	B G2/M	Rnf40	nt
nt	0.0162131	0.289	0.249	nt	B G2/M	Abl1	nt
nt	0.0200327	0.355	0.311	nt	B G2/M	Ccdc117	nt
nt	-0.0288643	0.677	0.722	nt	B G2/M	Mcm2	nt
nt	-0.0308749	0.724	0.753	nt	B G2/M	Ubfd1	nt
nt	-0.0486708	0.429	0.466	nt	B G2/M	Chid1	nt
nt	-0.0284724	0.732	0.757	nt	B G2/M	Lrpprc	nt
nt	-0.025104	0.456	0.495	nt	B G2/M	Swap70	nt
nt	0.0371549	0.52	0.482	nt	B G2/M	Srcap	nt
nt	-0.0264804	0.353	0.396	nt	B G2/M	Frmd6	nt
nt	0.0156832	0.475	0.439	nt	B G2/M	Btf3l4	nt
nt	-0.0302842	0.22	0.252	nt	B G2/M	Pdk2	nt
nt	-0.0435241	0.594	0.604	nt	B G2/M	Bcl10	nt
nt	-0.0312377	0.318	0.346	nt	B G2/M	Rbbp9	nt
nt	0.0297985	0.467	0.431	nt	B G2/M	Mterf3	nt
nt	0.0417102	0.377	0.359	nt	B G2/M	Abitram	nt
nt	-0.0346551	0.315	0.348	nt	B G2/M	Rmnd1	nt
nt	0.035383	0.742	0.73	nt	B G2/M	Mknk2	nt
nt	-0.0149288	0.25	0.291	nt	B G2/M	Zfp617	nt
nt	-0.0334543	0.726	0.753	nt	B G2/M	Ube2f	nt
nt	0.0476149	0.778	0.761	nt	B G2/M	Ints13	nt
nt	-0.0461365	0.685	0.678	nt	B G2/M	Gfpt1	nt
nt	-0.0429454	0.518	0.544	nt	B G2/M	Spag5	nt
nt	0.0284113	0.809	0.777	nt	B G2/M	Pigyl	nt
nt	0.0318586	0.883	0.854	nt	B G2/M	Nhp2	nt
nt	-0.0331387	0.236	0.266	nt	B G2/M	Ncdn	nt
nt	-0.0446411	0.782	0.769	nt	B G2/M	Itsn2	nt
nt	0.0107083	0.371	0.342	nt	B G2/M	Mtrf1l	nt
nt	-0.0210801	0.271	0.315	nt	B G2/M	Uap1l1	nt
nt	-0.0274345	0.875	0.885	nt	B G2/M	Cnot10	nt
nt	0.015041	0.26	0.225	nt	B G2/M	Zswim1	nt
nt	0.0352943	0.793	0.771	nt	B G2/M	Chd1l	nt
nt	0.0410719	0.978	0.977	nt	B G2/M	Pcbp2	nt
nt	-0.0435395	0.578	0.59	nt	B G2/M	Pogz	nt
nt	0.00190352	0.499	0.439	nt	B G2/M	Mon2	nt
nt	-0.0479608	0.636	0.668	nt	B G2/M	Dnm2	nt
nt	0.0108584	0.889	0.868	nt	B G2/M	Mtch2	nt
nt	0.0108578	0.3	0.256	nt	B G2/M	Gfm2	nt
nt	0.0360275	0.883	0.841	nt	B G2/M	Wdr83os	nt
nt	-0.0235413	0.246	0.28	nt	B G2/M	Cog1	nt
nt	-0.0360848	0.376	0.414	nt	B G2/M	Pms1	nt
nt	-0.0435778	0.62	0.643	nt	B G2/M	Csnk1g1	nt
nt	0.0406254	0.49	0.449	nt	B G2/M	Mrpl19	nt
nt	-0.0347788	0.395	0.416	nt	B G2/M	Stk3	nt
nt	-0.032116	0.361	0.4	nt	B G2/M	Pan3	nt
nt	0.012865	0.536	0.489	nt	B G2/M	Suclg2	nt
nt	0.0296631	0.348	0.324	nt	B G2/M	Brf2	nt
nt	0.0412884	0.719	0.709	nt	B G2/M	Rel	nt
nt	-0.0346479	0.234	0.268	nt	B G2/M	Ssbp4	nt
nt	0.014247	0.621	0.586	nt	B G2/M	Stk25	nt
nt	0.0326783	0.949	0.942	nt	B G2/M	Pspc1	nt
nt	0.0105804	0.677	0.645	nt	B G2/M	Oser1	nt
nt	-0.0363741	0.411	0.454	nt	B G2/M	Entpd5	nt
nt	0.0170439	0.65	0.604	nt	B G2/M	Sdhaf4	nt
nt	-0.0319846	0.997	0.994	nt	B G2/M	Hnrnpu	nt
nt	0.0379041	0.647	0.604	nt	B G2/M	Znhit3	nt
nt	0.0301667	0.294	0.262	nt	B G2/M	4930503L19Rik	nt
nt	-0.0338736	0.36	0.394	nt	B G2/M	Ston2	nt
nt	-0.0145236	0.435	0.474	nt	B G2/M	Usp12	nt
nt	-0.0383352	0.769	0.8	nt	B G2/M	Ptprf	nt
nt	-0.0196044	0.49	0.548	nt	B G2/M	Mboat2	nt
nt	0.0319872	0.793	0.761	nt	B G2/M	Smad2	nt
nt	0.0317474	0.95	0.917	nt	B G2/M	Gtf2f1	nt
nt	0.0213329	0.278	0.243	nt	B G2/M	Clcn6	nt
nt	0.029173	0.387	0.355	nt	B G2/M	Mylk	nt
nt	-0.0345258	0.318	0.344	nt	B G2/M	Poglut1	nt
nt	-0.0310286	0.226	0.258	nt	B G2/M	Mcur1	nt
nt	-0.039777	0.579	0.612	nt	B G2/M	Ip6k1	nt
nt	-0.0433987	0.502	0.518	nt	B G2/M	Rnft1	nt
nt	-0.0545101	0.7	0.707	nt	B G2/M	Nemf	nt
nt	0.0264274	1	0.996	nt	B G2/M	Cox5b	nt
nt	0.0150028	0.48	0.443	nt	B G2/M	Nemp1	nt
nt	0.026507	0.47	0.441	nt	B G2/M	Traip	nt
nt	0.0391486	0.929	0.893	nt	B G2/M	Uqcr10	nt
nt	0.0256414	0.756	0.746	nt	B G2/M	Eif2b3	nt
nt	0.0330988	0.719	0.699	nt	B G2/M	Grk2	nt
nt	0.0210183	0.973	0.975	nt	B G2/M	Fyttd1	nt
nt	-0.0179224	0.23	0.266	nt	B G2/M	4930550L24Rik	nt
nt	0.0292511	0.632	0.614	nt	B G2/M	Shmt1	nt
nt	-0.0353248	0.96	0.955	nt	B G2/M	Fbl	nt
nt	0.0283361	0.368	0.328	nt	B G2/M	Dhcr24	nt
nt	0.0355587	0.711	0.685	nt	B G2/M	Arf5	nt
nt	0.0197837	0.425	0.386	nt	B G2/M	Zbtb12	nt
nt	-0.0365116	0.44	0.474	nt	B G2/M	Coq8a	nt
nt	-0.0206252	0.249	0.28	nt	B G2/M	Syt9	nt
nt	-0.0305523	0.73	0.771	nt	B G2/M	Ccni	nt
nt	-0.0377735	0.782	0.812	nt	B G2/M	Lap3	nt
nt	0.0276361	0.499	0.452	nt	B G2/M	Zscan21	nt
nt	0.0331114	0.817	0.817	nt	B G2/M	Pitpna	nt
nt	-0.0255587	0.302	0.338	nt	B G2/M	Pycrl	nt
nt	0.0182464	0.56	0.54	nt	B G2/M	Uap1	nt
nt	-0.0379297	0.841	0.837	nt	B G2/M	Ncapg2	nt
nt	0.0193319	0.596	0.536	nt	B G2/M	2410002F23Rik	nt
nt	-0.0279607	0.233	0.264	nt	B G2/M	Pycr2	nt
nt	-0.0443696	0.411	0.427	nt	B G2/M	Tcf7	nt
nt	0.0229487	0.287	0.254	nt	B G2/M	Whrn	nt
nt	-0.0238933	0.374	0.408	nt	B G2/M	Znrf2	nt
nt	-0.0499718	0.758	0.784	nt	B G2/M	Cnep1r1	nt
nt	0.0503443	0.658	0.614	nt	B G2/M	Nbn	nt
nt	0.0248477	0.745	0.74	nt	B G2/M	Slc25a33	nt
nt	-0.0277686	0.321	0.35	nt	B G2/M	Memo1	nt
nt	-0.040605	0.756	0.761	nt	B G2/M	Rere	nt
nt	-0.0403369	0.581	0.598	nt	B G2/M	Entpd6	nt
nt	-0.0231835	0.782	0.804	nt	B G2/M	Aftph	nt
nt	0.00604702	0.401	0.351	nt	B G2/M	Dmac2	nt
nt	-0.0278213	0.332	0.365	nt	B G2/M	Zfp512	nt
nt	0.0141442	0.337	0.299	nt	B G2/M	Endog	nt
nt	-0.023705	0.754	0.763	nt	B G2/M	Ift74	nt
nt	0.00734754	0.329	0.285	nt	B G2/M	Nphp1	nt
nt	0.0220226	0.355	0.313	nt	B G2/M	Dolpp1	nt
nt	-0.037589	0.909	0.895	nt	B G2/M	Tcea1	nt
nt	0.0215596	0.6	0.551	nt	B G2/M	Tanc2	nt
nt	0.0303888	0.361	0.326	nt	B G2/M	Ogfod3	nt
nt	-0.0201116	0.393	0.447	nt	B G2/M	Cog5	nt
nt	0.0225791	0.623	0.606	nt	B G2/M	Prep	nt
nt	0.0179737	0.883	0.86	nt	B G2/M	Gars	nt
nt	-0.0388074	0.311	0.342	nt	B G2/M	1700066M21Rik	nt
nt	0.0301805	0.878	0.868	nt	B G2/M	Tacc3	nt
nt	-0.0265122	0.371	0.412	nt	B G2/M	Abcb7	nt
nt	0.0486351	0.827	0.798	nt	B G2/M	Ubac1	nt
nt	0.0364827	0.989	0.977	nt	B G2/M	Rac1	nt
nt	0.017792	0.51	0.462	nt	B G2/M	Mtbp	nt
nt	-0.0237492	0.376	0.419	nt	B G2/M	Zbtb1	nt
nt	0.0334537	0.925	0.903	nt	B G2/M	Ube2v2	nt
nt	0.0324273	0.703	0.668	nt	B G2/M	Ppie	nt
nt	0.0281024	0.565	0.538	nt	B G2/M	Crip2	nt
nt	0.0114823	0.581	0.546	nt	B G2/M	Klhl11	nt
nt	-0.0572063	0.616	0.637	nt	B G2/M	1110008P14Rik	nt
nt	-0.0363411	0.726	0.722	nt	B G2/M	Tnks	nt
nt	-0.0388188	0.835	0.816	nt	B G2/M	Picalm	nt
nt	0.00887619	0.717	0.689	nt	B G2/M	Fbxo3	nt
nt	0.0213431	0.356	0.318	nt	B G2/M	Arl16	nt
nt	0.0266155	0.99	0.994	nt	B G2/M	Arpc2	nt
nt	-0.0293662	0.244	0.28	nt	B G2/M	Tgfbrap1	nt
nt	-0.0273769	0.754	0.781	nt	B G2/M	Clpx	nt
nt	0.0229514	0.97	0.961	nt	B G2/M	Ndufb4	nt
nt	0.0422121	0.518	0.487	nt	B G2/M	Zc3hc1	nt
nt	0.0285865	0.482	0.464	nt	B G2/M	Rbl1	nt
nt	-0.0152676	0.315	0.348	nt	B G2/M	Zbed5	nt
nt	0.0329862	0.594	0.573	nt	B G2/M	Anapc10	nt
nt	0.0200657	0.372	0.346	nt	B G2/M	Cenpi	nt
nt	-0.0380995	0.778	0.784	nt	B G2/M	Rps6kb1	nt
nt	0.0187908	0.39	0.355	nt	B G2/M	Nup210	nt
nt	0.00425184	0.299	0.266	nt	B G2/M	Zhx1	nt
nt	0.0229493	0.859	0.845	nt	B G2/M	Rpl7l1	nt
nt	0.0130195	0.454	0.408	nt	B G2/M	Igsf8	nt
nt	0.0357766	0.632	0.612	nt	B G2/M	Dus1l	nt
nt	0.0227242	0.398	0.357	nt	B G2/M	Ncln	nt
nt	-0.0272455	0.525	0.567	nt	B G2/M	Ift46	nt
nt	0.0165852	0.276	0.243	nt	B G2/M	Tmem181a	nt
nt	0.0242088	0.404	0.367	nt	B G2/M	Tmbim4	nt
nt	0.0182404	0.624	0.586	nt	B G2/M	Pigx	nt
nt	0.0363467	0.496	0.483	nt	B G2/M	Rpa1	nt
nt	0.0282941	0.697	0.647	nt	B G2/M	Nup43	nt
nt	0.0434402	0.92	0.909	nt	B G2/M	Adrm1	nt
nt	0.0172971	0.989	0.99	nt	B G2/M	Npm3	nt
nt	-0.0282199	0.626	0.629	nt	B G2/M	Tiprl	nt
nt	-0.0296082	0.324	0.359	nt	B G2/M	Pik3r2	nt
nt	-0.0420979	0.669	0.65	nt	B G2/M	Nub1	nt
nt	-0.0274872	0.404	0.425	nt	B G2/M	Abcc5	nt
nt	-0.0229414	0.522	0.555	nt	B G2/M	Vps41	nt
nt	-0.0396725	0.758	0.763	nt	B G2/M	Plekha8	nt
nt	0.0285392	0.827	0.81	nt	B G2/M	U2af2	nt
nt	0.0324743	0.504	0.478	nt	B G2/M	Bud23	nt
nt	0.01757	0.3	0.266	nt	B G2/M	Gtpbp8	nt
nt	0.0271712	0.398	0.363	nt	B G2/M	Washc3	nt
nt	0.0280936	0.896	0.847	nt	B G2/M	Znhit6	nt
nt	0.0229366	0.899	0.891	nt	B G2/M	Mrpl17	nt
nt	-0.0196514	0.636	0.672	nt	B G2/M	Mta1	nt
nt	0.0205056	0.56	0.532	nt	B G2/M	Laptm4b	nt
nt	-0.0245521	0.265	0.293	nt	B G2/M	1810030O07Rik	nt
nt	-0.0300402	0.717	0.738	nt	B G2/M	Pias4	nt
nt	0.0158671	0.751	0.703	nt	B G2/M	Taf3	nt
nt	0.0370345	0.469	0.433	nt	B G2/M	Rpe	nt
nt	-0.0462263	0.462	0.483	nt	B G2/M	Mecr	nt
nt	0.0177255	0.254	0.221	nt	B G2/M	Rgs2	nt
nt	0.0147832	0.713	0.697	nt	B G2/M	Zfand3	nt
nt	0.0126423	0.464	0.416	nt	B G2/M	Ift52	nt
nt	0.0181191	0.841	0.79	nt	B G2/M	Kpnb1	nt
nt	0.0142168	0.342	0.303	nt	B G2/M	Spata1	nt
nt	0.0134601	0.291	0.256	nt	B G2/M	Sohlh2	nt
nt	-0.0343527	0.839	0.819	nt	B G2/M	Dync1i2	nt
nt	-0.0263237	0.379	0.412	nt	B G2/M	Tmtc3	nt
nt	0.0320666	0.726	0.709	nt	B G2/M	Raf1	nt
nt	0.016726	0.451	0.404	nt	B G2/M	Pdlim5	nt
nt	0.0183794	0.7	0.674	nt	B G2/M	Cramp1l	nt
nt	-0.0386283	0.494	0.534	nt	B G2/M	Arl5a	nt
nt	0.0269537	0.701	0.697	nt	B G2/M	Copg2	nt
nt	0.0085264	0.437	0.402	nt	B G2/M	Sbf1	nt
nt	0.0296633	0.268	0.235	nt	B G2/M	Adal	nt
nt	-0.0367703	0.618	0.645	nt	B G2/M	Cenpc1	nt
nt	0.0249055	0.854	0.837	nt	B G2/M	Arpc1a	nt
nt	0.0260428	0.398	0.361	nt	B G2/M	Aldh1a2	nt
nt	-0.0333505	0.77	0.775	nt	B G2/M	Ccp110	nt
nt	-0.0224435	0.992	0.99	nt	B G2/M	Hspd1	nt
nt	-0.0272865	0.758	0.802	nt	B G2/M	Tsc22d2	nt
nt	-0.0407827	0.594	0.621	nt	B G2/M	Ubxn2a	nt
nt	0.00260793	0.604	0.555	nt	B G2/M	Arf6	nt
nt	-0.0372539	0.376	0.408	nt	B G2/M	C9orf72	nt
nt	0.0247004	0.307	0.278	nt	B G2/M	Cyb5rl	nt
nt	0.0254524	0.456	0.427	nt	B G2/M	Fem1c	nt
nt	-0.0278762	0.226	0.264	nt	B G2/M	Ddx11	nt
nt	-0.0303457	0.584	0.617	nt	B G2/M	Mtr	nt
nt	0.0157793	0.382	0.348	nt	B G2/M	Med26	nt
nt	-0.0286798	0.57	0.61	nt	B G2/M	Cyth3	nt
nt	0.0181403	0.268	0.239	nt	B G2/M	Ccdc191	nt
nt	-0.0320354	0.909	0.918	nt	B G2/M	Caprin1	nt
nt	0.0166837	0.448	0.417	nt	B G2/M	Wwp2	nt
nt	-0.0214638	0.281	0.32	nt	B G2/M	Aldoa	nt
nt	-0.0453335	0.785	0.79	nt	B G2/M	Paip2b	nt
nt	0.0284647	0.469	0.443	nt	B G2/M	Ccdc9	nt
nt	0.0172389	0.297	0.262	nt	B G2/M	Dele1	nt
nt	0.0263338	0.387	0.355	nt	B G2/M	Pcx	nt
nt	0.0266108	0.541	0.522	nt	B G2/M	Aven	nt
nt	0.0214052	0.843	0.845	nt	B G2/M	Uqcrfs1	nt
nt	-0.0489878	0.549	0.577	nt	B G2/M	Morc2a	nt
nt	0.0320873	0.706	0.701	nt	B G2/M	Cdk2ap1	nt
nt	-0.0357722	0.539	0.577	nt	B G2/M	Spred1	nt
nt	0.0238203	0.535	0.491	nt	B G2/M	Cds2	nt
nt	-0.0324825	0.305	0.336	nt	B G2/M	Mtif2	nt
nt	0.0209003	0.271	0.241	nt	B G2/M	Chp1	nt
nt	-0.0483702	0.812	0.792	nt	B G2/M	Tgs1	nt
nt	-0.0406226	0.925	0.926	nt	B G2/M	Selenof	nt
nt	0.0242264	0.819	0.775	nt	B G2/M	Fcho2	nt
nt	-0.0326973	0.377	0.402	nt	B G2/M	Ipp	nt
nt	0.0294949	0.425	0.406	nt	B G2/M	Fbxo38	nt
nt	-0.0451627	0.917	0.93	nt	B G2/M	Ubtf	nt
nt	-0.0166458	0.385	0.423	nt	B G2/M	Ttc33	nt
nt	0.0198471	0.657	0.6	nt	B G2/M	Smarcc2	nt
nt	-0.0310066	0.96	0.963	nt	B G2/M	Gm1673	nt
nt	0.0421755	0.886	0.905	nt	B G2/M	Chmp2a	nt
nt	0.0235214	0.748	0.717	nt	B G2/M	Leprotl1	nt
nt	-0.0332705	0.321	0.357	nt	B G2/M	Snx14	nt
nt	-0.0396322	0.567	0.59	nt	B G2/M	Nup62cl	nt
nt	0.0193509	0.998	0.992	nt	B G2/M	Ubl5	nt
nt	-0.0291456	0.451	0.501	nt	B G2/M	Sec22a	nt
nt	0.0214068	0.522	0.491	nt	B G2/M	Coq2	nt
nt	0.0117367	0.647	0.627	nt	B G2/M	N4bp1	nt
nt	0.0285938	0.414	0.39	nt	B G2/M	Egfl7	nt
nt	-0.0322128	0.441	0.485	nt	B G2/M	Rcbtb1	nt
nt	-0.0301971	0.318	0.342	nt	B G2/M	Cep44	nt
nt	-0.0434731	0.594	0.641	nt	B G2/M	Purb	nt
nt	0.0134851	0.276	0.239	nt	B G2/M	Tmem120a	nt
nt	0.020268	1	1	nt	B G2/M	Rpl26	nt
nt	-0.0460136	0.591	0.608	nt	B G2/M	Tmem9	nt
nt	-0.0184616	0.226	0.256	nt	B G2/M	Mcoln1	nt
nt	-0.0375492	0.26	0.282	nt	B G2/M	2310009B15Rik	nt
nt	0.0198346	0.709	0.685	nt	B G2/M	Nvl	nt
nt	0.0284977	0.506	0.482	nt	B G2/M	Smim19	nt
nt	-0.0288632	0.416	0.462	nt	B G2/M	Pcgf2	nt
nt	0.026217	0.952	0.922	nt	B G2/M	Gmnn	nt
nt	0.0131955	0.692	0.654	nt	B G2/M	Reps1	nt
nt	-0.0408852	0.929	0.911	nt	B G2/M	Utp11	nt
nt	-0.0238486	0.648	0.674	nt	B G2/M	Bccip	nt
nt	0.0273841	0.979	0.979	nt	B G2/M	St13	nt
nt	-0.0345187	0.987	0.988	nt	B G2/M	Eif3a	nt
nt	0.0292013	0.319	0.289	nt	B G2/M	Mageb4	nt
nt	-0.018826	0.332	0.365	nt	B G2/M	Dip2a	nt
nt	-0.0433482	0.631	0.645	nt	B G2/M	Stk17b	nt
nt	0.00641173	0.584	0.538	nt	B G2/M	Rprd2	nt
nt	0.0487703	0.623	0.616	nt	B G2/M	Macrod2	nt
nt	0.019749	0.273	0.243	nt	B G2/M	Erbin	nt
nt	0.0343644	0.923	0.878	nt	B G2/M	Prrc2a	nt
nt	0.0457023	0.579	0.567	nt	B G2/M	Aimp2	nt
nt	0.0233568	0.859	0.866	nt	B G2/M	Atf1	nt
nt	-0.027377	0.621	0.629	nt	B G2/M	Ccdc61	nt
nt	0.017324	0.319	0.283	nt	B G2/M	Umad1	nt
nt	-0.0357697	0.735	0.734	nt	B G2/M	Atg3	nt
nt	0.0399838	0.502	0.472	nt	B G2/M	Rassf1	nt
nt	-0.0119553	1	1	nt	B G2/M	Rps14	nt
nt	0.0289778	0.822	0.779	nt	B G2/M	Pigp	nt
nt	0.0131749	0.706	0.685	nt	B G2/M	Commd3	nt
nt	-0.018505	0.254	0.285	nt	B G2/M	Metap1d	nt
nt	0.0256405	1	0.998	nt	B G2/M	Rpl37a	nt
nt	-0.0363557	0.687	0.693	nt	B G2/M	Neto2	nt
nt	-0.0430675	0.724	0.734	nt	B G2/M	Tmod3	nt
nt	0.0304535	0.693	0.672	nt	B G2/M	Gm11808	nt
nt	-0.0186563	0.52	0.559	nt	B G2/M	Pik3r3	nt
nt	-0.0217877	0.589	0.627	nt	B G2/M	Sppl2a	nt
nt	0.0381657	0.883	0.854	nt	B G2/M	Eef1e1	nt
nt	0.0247722	0.551	0.532	nt	B G2/M	Ncoa6	nt
nt	0.0168654	0.422	0.39	nt	B G2/M	Rnf44	nt
nt	-0.000501817	0.518	0.483	nt	B G2/M	Slc29a1	nt
nt	0.00575724	0.491	0.443	nt	B G2/M	2310057M21Rik	nt
nt	0.0204468	0.568	0.542	nt	B G2/M	Scmh1	nt
nt	0.02123	0.681	0.652	nt	B G2/M	Spop	nt
nt	-0.0256166	0.653	0.682	nt	B G2/M	Tmem123	nt
nt	-0.026593	0.239	0.262	nt	B G2/M	Acat2	nt
nt	0.0240215	0.49	0.466	nt	B G2/M	Dyrk1a	nt
nt	0.0170325	0.584	0.544	nt	B G2/M	Tle1	nt
nt	-0.0411296	0.539	0.553	nt	B G2/M	Fam120a	nt
nt	0.028535	0.324	0.297	nt	B G2/M	Kctd2	nt
nt	0.0333637	0.567	0.522	nt	B G2/M	Zfp639	nt
nt	-0.0481823	0.385	0.414	nt	B G2/M	Kctd10	nt
nt	-0.0208716	0.324	0.359	nt	B G2/M	Tpm1	nt
nt	0.0232866	0.767	0.732	nt	B G2/M	Gnptg	nt
nt	0.018724	0.596	0.565	nt	B G2/M	Prpf4	nt
nt	-0.0357967	0.913	0.928	nt	B G2/M	Rp9	nt
nt	-0.0241118	0.313	0.346	nt	B G2/M	Hus1	nt
nt	0.0329461	0.918	0.903	nt	B G2/M	Ndufs3	nt
nt	-0.00969764	0.417	0.45	nt	B G2/M	Lats1	nt
nt	0.018516	0.421	0.392	nt	B G2/M	Synrg	nt
nt	0.0239396	0.66	0.625	nt	B G2/M	Tsnax	nt
nt	-0.0255433	0.27	0.303	nt	B G2/M	Gli3	nt
nt	0.0272137	0.433	0.4	nt	B G2/M	Rnf121	nt
nt	0.011893	0.286	0.25	nt	B G2/M	Guf1	nt
nt	-0.023523	0.578	0.6	nt	B G2/M	Snx4	nt
nt	0.0251115	0.846	0.806	nt	B G2/M	Tulp4	nt
nt	0.0239107	0.324	0.293	nt	B G2/M	Pot1b	nt
nt	-0.0463952	0.854	0.847	nt	B G2/M	Ubn2	nt
nt	0.0283506	0.912	0.887	nt	B G2/M	Sf3b3	nt
nt	0.0303426	0.427	0.392	nt	B G2/M	Stimate	nt
nt	-0.0276577	0.234	0.266	nt	B G2/M	Cep95	nt
nt	-0.0164517	0.335	0.375	nt	B G2/M	Npepl1	nt
nt	0.0232944	0.878	0.874	nt	B G2/M	Pdia4	nt
nt	-0.0311568	0.512	0.528	nt	B G2/M	Clk3	nt
nt	-0.0275026	0.99	0.986	nt	B G2/M	Hsbp1	nt
nt	0.0304117	0.531	0.482	nt	B G2/M	Nup62	nt
nt	0.042716	0.87	0.868	nt	B G2/M	Angel2	nt
nt	0.013138	0.315	0.28	nt	B G2/M	Kmt5c	nt
nt	-0.0322532	0.427	0.468	nt	B G2/M	Klf4	nt
nt	0.00989845	0.737	0.691	nt	B G2/M	Rbm4b	nt
nt	-0.029778	0.851	0.841	nt	B G2/M	Hpf1	nt
nt	0.0324859	0.984	0.979	nt	B G2/M	Cited1	nt
nt	0.0386177	0.372	0.351	nt	B G2/M	Zfp39	nt
nt	0.0201173	0.995	0.996	nt	B G2/M	Srrm2	nt
nt	0.037602	0.844	0.823	nt	B G2/M	Casc3	nt
nt	-0.0410149	0.658	0.68	nt	B G2/M	Slmap	nt
nt	-0.0383564	0.419	0.435	nt	B G2/M	Mfsd14b	nt
nt	0.0139488	0.596	0.563	nt	B G2/M	Caap1	nt
nt	-0.04096	0.663	0.666	nt	B G2/M	Blm	nt
nt	-0.0409588	0.839	0.858	nt	B G2/M	Otud4	nt
nt	-0.0307606	0.64	0.654	nt	B G2/M	Ubp1	nt
nt	-0.0102425	0.857	0.854	nt	B G2/M	Ppp2r2d	nt
nt	0.0262957	0.875	0.866	nt	B G2/M	Gpatch11	nt
nt	-0.0291487	0.287	0.318	nt	B G2/M	Ercc6l	nt
nt	-0.0208309	0.361	0.39	nt	B G2/M	Pygo2	nt
nt	-0.0168436	1	1	nt	B G2/M	Ddx5	nt
nt	0.0184233	0.315	0.285	nt	B G2/M	Esrp1	nt
nt	-0.0348557	0.758	0.74	nt	B G2/M	Gtf3c1	nt
nt	0.00826543	0.986	0.983	nt	B G2/M	Pnn	nt
nt	-0.0333019	0.499	0.532	nt	B G2/M	Rprd1b	nt
nt	-0.0365086	0.47	0.513	nt	B G2/M	Slc30a5	nt
nt	0.0361859	0.973	0.948	nt	B G2/M	Sap18	nt
nt	-0.0288487	0.615	0.639	nt	B G2/M	Eapp	nt
nt	-0.00342284	0.348	0.299	nt	B G2/M	Rrp36	nt
nt	-0.0228602	0.626	0.649	nt	B G2/M	Higd2a	nt
nt	0.02218	0.61	0.575	nt	B G2/M	Uba3	nt
nt	-0.0358753	0.236	0.262	nt	B G2/M	Hddc2	nt
nt	0.00249292	0.565	0.513	nt	B G2/M	Cyb5b	nt
nt	-0.0298793	0.717	0.711	nt	B G2/M	Eif2b4	nt
nt	0.0500302	0.584	0.573	nt	B G2/M	Bhlhb9	nt
nt	-0.0249773	0.538	0.569	nt	B G2/M	Fubp3	nt
nt	0.0078782	0.461	0.429	nt	B G2/M	Pola2	nt
nt	0.00902296	0.395	0.363	nt	B G2/M	Cnnm3	nt
nt	0.0264697	0.774	0.748	nt	B G2/M	Rexo2	nt
nt	-0.0303743	0.846	0.839	nt	B G2/M	Isoc1	nt
nt	0.0281806	0.803	0.767	nt	B G2/M	Nsun5	nt
nt	-0.0367728	0.493	0.511	nt	B G2/M	Acd	nt
nt	-0.0350591	0.506	0.534	nt	B G2/M	Hacd1	nt
nt	-0.0250745	0.356	0.386	nt	B G2/M	Slc22a17	nt
nt	-0.0316318	0.475	0.507	nt	B G2/M	Mxi1	nt
nt	0.0235204	0.884	0.882	nt	B G2/M	Ythdc2	nt
nt	-0.0357853	0.43	0.46	nt	B G2/M	Tbc1d23	nt
nt	-0.0302426	0.486	0.532	nt	B G2/M	Atp6v1b2	nt
nt	0.0170623	0.441	0.406	nt	B G2/M	Ulk1	nt
nt	-0.0378655	0.427	0.47	nt	B G2/M	Fam53c	nt
nt	-0.0391343	0.584	0.617	nt	B G2/M	Dnpep	nt
nt	0.0252577	0.483	0.474	nt	B G2/M	Terf1	nt
nt	-0.0208917	0.358	0.386	nt	B G2/M	Heatr6	nt
nt	-0.0443748	0.872	0.835	nt	B G2/M	Azin1	nt
nt	0.0381643	0.737	0.715	nt	B G2/M	Mrpl3	nt
nt	-0.0408189	0.706	0.695	nt	B G2/M	Dnajc5	nt
nt	-0.0333786	0.43	0.456	nt	B G2/M	Polr3b	nt
nt	0.00650719	0.424	0.375	nt	B G2/M	Map2k7	nt
nt	0.0186913	0.404	0.379	nt	B G2/M	Mterf4	nt
nt	-0.0324989	0.992	0.992	nt	B G2/M	Sfpq	nt
nt	0.0207714	0.411	0.375	nt	B G2/M	Dgkz	nt
nt	0.0224336	0.876	0.839	nt	B G2/M	Cdc37	nt
nt	0.0167987	0.541	0.507	nt	B G2/M	Mynn	nt
nt	-0.048983	0.499	0.528	nt	B G2/M	Tax1bp3	nt
nt	-0.0314631	0.263	0.291	nt	B G2/M	Tmem43	nt
nt	-0.0266243	0.485	0.497	nt	B G2/M	Fam91a1	nt
nt	0.0330996	1	0.99	nt	B G2/M	Psma4	nt
nt	0.00731647	0.335	0.293	nt	B G2/M	Mboat7	nt
nt	0.0326268	0.584	0.565	nt	B G2/M	Fbxo5	nt
nt	0.0136715	0.852	0.849	nt	B G2/M	Fbxw2	nt
nt	-0.0409138	0.44	0.462	nt	B G2/M	Mtmr14	nt
nt	0.0240371	0.78	0.734	nt	B G2/M	Thoc7	nt
nt	-0.0275714	0.626	0.647	nt	B G2/M	Itfg1	nt
nt	0.0368404	0.6	0.59	nt	B G2/M	Mtor	nt
nt	-0.0270361	0.849	0.843	nt	B G2/M	Uba1y	nt
nt	-0.028746	0.496	0.524	nt	B G2/M	Cenpt	nt
nt	-0.0278023	0.433	0.462	nt	B G2/M	Fads1	nt
nt	0.0316736	0.777	0.744	nt	B G2/M	Bag6	nt
nt	0.0243794	0.307	0.278	nt	B G2/M	Ccnq	nt
nt	-0.0509209	0.353	0.367	nt	B G2/M	Slc25a17	nt
nt	-0.0552568	0.472	0.493	nt	B G2/M	Plod3	nt
nt	0.0239297	0.414	0.39	nt	B G2/M	Eloa	nt
nt	-0.0496234	0.822	0.841	nt	B G2/M	Trpm7	nt
nt	-0.0433371	0.931	0.924	nt	B G2/M	Kif11	nt
nt	0.0259473	0.477	0.445	nt	B G2/M	Fignl1	nt
nt	0.0204386	0.604	0.575	nt	B G2/M	Fdx2	nt
nt	-0.0444938	0.69	0.705	nt	B G2/M	Cop1	nt
nt	0.0199156	0.292	0.262	nt	B G2/M	Tti1	nt
nt	0.0277095	0.891	0.897	nt	B G2/M	Zmynd19	nt
nt	0.0233276	0.342	0.315	nt	B G2/M	Nfkbib	nt
nt	-0.0406945	0.732	0.761	nt	B G2/M	Abhd17a	nt
nt	0.0244365	0.257	0.227	nt	B G2/M	Rubcn	nt
nt	-0.0443597	0.634	0.654	nt	B G2/M	Tbx1	nt
nt	-0.0357839	0.997	1	nt	B G2/M	Snrpd2	nt
nt	-0.0380162	0.629	0.652	nt	B G2/M	Cab39l	nt
nt	0.0394045	0.851	0.823	nt	B G2/M	Tjp1	nt
nt	-0.0386577	0.249	0.272	nt	B G2/M	Nrxn2	nt
nt	0.0216982	1	0.998	nt	B G2/M	Rpl36	nt
nt	0.012203	0.697	0.65	nt	B G2/M	Tubgcp5	nt
nt	0.00414453	0.623	0.55	nt	B G2/M	Ssx2ip	nt
nt	0.0413331	0.697	0.682	nt	B G2/M	Vars	nt
nt	0.0220274	0.523	0.495	nt	B G2/M	Pias1	nt
nt	0.0471371	0.769	0.736	nt	B G2/M	Eif2b5	nt
nt	-0.0158062	0.324	0.355	nt	B G2/M	Man1b1	nt
nt	0.0118933	0.679	0.658	nt	B G2/M	Cdk9	nt
nt	-0.0249688	0.369	0.404	nt	B G2/M	Atp1b2	nt
nt	-0.0387667	0.347	0.365	nt	B G2/M	Ttf1	nt
nt	0.0130539	0.35	0.315	nt	B G2/M	Dyrk1b	nt
nt	0.019276	0.809	0.779	nt	B G2/M	Rab24	nt
nt	0.0373617	1	0.996	nt	B G2/M	Atp5g1	nt
nt	-0.0272913	0.239	0.262	nt	B G2/M	Rap1gds1	nt
nt	-0.0290544	0.777	0.775	nt	B G2/M	Myo9a	nt
nt	-0.0278822	0.517	0.54	nt	B G2/M	E2f3	nt
nt	0.0155494	0.26	0.233	nt	B G2/M	Apba1	nt
nt	-0.0322019	0.761	0.763	nt	B G2/M	Ascc3	nt
nt	0.0312521	0.973	0.94	nt	B G2/M	Cadm1	nt
nt	0.031796	0.323	0.297	nt	B G2/M	Eme1	nt
nt	-0.0327623	0.464	0.489	nt	B G2/M	Ccdc92	nt
nt	0.0156556	0.52	0.483	nt	B G2/M	Sc5d	nt
nt	0.00934704	0.994	0.998	nt	B G2/M	Srsf10	nt
nt	-0.0428006	0.486	0.524	nt	B G2/M	Terf2ip	nt
nt	0.0234292	0.279	0.25	nt	B G2/M	Eef2kmt	nt
nt	-0.0375982	0.628	0.649	nt	B G2/M	Ubxn6	nt
nt	-0.0346344	0.608	0.633	nt	B G2/M	Mfsd14a	nt
nt	-0.0128909	0.308	0.34	nt	B G2/M	Tbc1d7	nt
nt	0.0201761	0.713	0.697	nt	B G2/M	Rchy1	nt
nt	0.0235325	0.708	0.699	nt	B G2/M	Zcchc10	nt
nt	0.0272045	0.888	0.847	nt	B G2/M	Mapk1	nt
nt	-0.021615	0.615	0.645	nt	B G2/M	Pin4	nt
nt	-0.0359155	0.586	0.6	nt	B G2/M	Ap1m1	nt
nt	-0.04233	0.815	0.833	nt	B G2/M	Naxe	nt
nt	0.0163593	0.31	0.28	nt	B G2/M	Glt8d1	nt
nt	0.0255968	0.451	0.416	nt	B G2/M	Bysl	nt
nt	0.0408182	0.69	0.65	nt	B G2/M	1500011B03Rik	nt
nt	0.0364303	0.923	0.899	nt	B G2/M	Hspa14	nt
nt	-0.0270558	0.547	0.571	nt	B G2/M	Dag1	nt
nt	0.0206891	0.331	0.301	nt	B G2/M	Gm8797	nt
nt	0.0331256	0.618	0.61	nt	B G2/M	Zfp746	nt
nt	-0.039689	0.708	0.691	nt	B G2/M	Uhrf1bp1l	nt
nt	0.0310575	0.934	0.92	nt	B G2/M	Mrpl15	nt
nt	0.0225196	0.319	0.289	nt	B G2/M	Bscl2	nt
nt	0.0247669	0.905	0.864	nt	B G2/M	Yaf2	nt
nt	-0.0316832	0.352	0.375	nt	B G2/M	Rab11fip4	nt
nt	-0.0301024	0.339	0.371	nt	B G2/M	Prkab2	nt
nt	0.00592982	0.814	0.761	nt	B G2/M	Ect2	nt
nt	0.0182073	0.831	0.827	nt	B G2/M	Timm10b	nt
nt	0.0201734	0.782	0.746	nt	B G2/M	Suclg1	nt
nt	-0.0211677	0.242	0.268	nt	B G2/M	Ccm2	nt
nt	0.0071952	0.465	0.425	nt	B G2/M	Tmem214	nt
nt	0.0173648	0.265	0.237	nt	B G2/M	Fgfrl1	nt
nt	0.00341653	0.669	0.621	nt	B G2/M	Asxl1	nt
nt	-0.0287383	0.393	0.423	nt	B G2/M	Ap4m1	nt
nt	-0.0172503	0.222	0.252	nt	B G2/M	Ak4	nt
nt	-0.0463004	0.801	0.814	nt	B G2/M	Colgalt1	nt
nt	-0.0256508	0.978	0.983	nt	B G2/M	Nucks1	nt
nt	-0.0332586	0.384	0.412	nt	B G2/M	Kdsr	nt
nt	0.0155882	0.366	0.33	nt	B G2/M	Rffl	nt
nt	-0.000553551	0.271	0.235	nt	B G2/M	Trim39	nt
nt	0.0246725	0.629	0.592	nt	B G2/M	Kctd3	nt
nt	0.0199596	0.575	0.536	nt	B G2/M	Slc38a2	nt
nt	0.0264115	0.958	0.961	nt	B G2/M	Ndufb6	nt
nt	-0.0172902	0.292	0.322	nt	B G2/M	Ankrd28	nt
nt	0.0162498	0.998	0.992	nt	B G2/M	Srp14	nt
nt	0.025875	0.549	0.526	nt	B G2/M	Rab3gap1	nt
nt	-0.0252245	0.448	0.483	nt	B G2/M	Map2k1	nt
nt	-0.0473244	0.554	0.573	nt	B G2/M	Cad	nt
nt	-0.0335021	0.547	0.567	nt	B G2/M	Rabgap1l	nt
nt	0.0283758	0.432	0.402	nt	B G2/M	Abhd12	nt
nt	-0.0273636	0.974	0.971	nt	B G2/M	Hnrnph1	nt
nt	-0.0290917	0.801	0.819	nt	B G2/M	Tmf1	nt
nt	-0.0238333	0.327	0.355	nt	B G2/M	Mybl2	nt
nt	-0.0314917	0.915	0.928	nt	B G2/M	Wdr45b	nt
nt	-0.0318635	0.485	0.513	nt	B G2/M	Cmtr1	nt
nt	-0.0292422	0.413	0.437	nt	B G2/M	Map2k4	nt
nt	-0.0211461	0.289	0.318	nt	B G2/M	Rtkn2	nt
nt	0.036817	0.782	0.769	nt	B G2/M	Yif1b	nt
nt	0.0236149	0.451	0.419	nt	B G2/M	Brdt	nt
nt	0.0285968	0.698	0.68	nt	B G2/M	Aurka	nt
nt	-0.0164725	0.329	0.361	nt	B G2/M	Git1	nt
nt	0.019241	0.758	0.73	nt	B G2/M	Ten1	nt
nt	0.0239894	0.273	0.247	nt	B G2/M	Polh	nt
nt	-0.0419512	0.846	0.85	nt	B G2/M	Prelid1	nt
nt	0.0230462	0.961	0.951	nt	B G2/M	Brd7	nt
nt	0.00870015	0.6	0.571	nt	B G2/M	Ube2z	nt
nt	0.0257688	0.291	0.266	nt	B G2/M	Rmi2	nt
nt	-0.00890672	0.226	0.258	nt	B G2/M	Rab33b	nt
nt	-0.0407823	0.446	0.474	nt	B G2/M	Klf11	nt
nt	0.0386356	0.53	0.513	nt	B G2/M	Mybbp1a	nt
nt	0.0267026	0.286	0.266	nt	B G2/M	Slc38a10	nt
nt	-0.034399	0.761	0.761	nt	B G2/M	Mef2a	nt
nt	-0.0287278	0.363	0.381	nt	B G2/M	Ndufaf1	nt
nt	0.0240668	0.989	0.981	nt	B G2/M	Dctpp1	nt
nt	-0.0399069	0.517	0.536	nt	B G2/M	Zfp612	nt
nt	-0.0230936	0.289	0.326	nt	B G2/M	Fktn	nt
nt	0.0159551	0.318	0.291	nt	B G2/M	Snapc2	nt
nt	-0.0227268	0.327	0.353	nt	B G2/M	Nacc1	nt
nt	0.00723274	0.396	0.361	nt	B G2/M	Leng1	nt
nt	-0.0338452	0.469	0.483	nt	B G2/M	Sh3bgrl2	nt
nt	-0.0188646	0.498	0.534	nt	B G2/M	Cmss1	nt
nt	-0.0128606	0.234	0.268	nt	B G2/M	Ddx31	nt
nt	0.0334244	0.839	0.825	nt	B G2/M	Relch	nt
nt	0.0213801	0.38	0.348	nt	B G2/M	Vcpkmt	nt
nt	0.0160381	0.989	0.983	nt	B G2/M	Psip1	nt
nt	-0.0296245	0.918	0.917	nt	B G2/M	Wbp11	nt
nt	-0.0108039	0.971	0.971	nt	B G2/M	Kras	nt
nt	0.0119029	0.592	0.54	nt	B G2/M	Dbr1	nt
nt	0.017608	0.806	0.759	nt	B G2/M	Cenph	nt
nt	0.0299385	0.801	0.806	nt	B G2/M	Ngdn	nt
nt	-0.0213698	0.652	0.689	nt	B G2/M	Hcfc2	nt
nt	-0.0191656	0.316	0.35	nt	B G2/M	Abhd13	nt
nt	-0.0332323	0.453	0.46	nt	B G2/M	Zbtb41	nt
nt	0.0333371	0.982	0.979	nt	B G2/M	Bag1	nt
nt	-0.0296585	0.788	0.769	nt	B G2/M	BC005537	nt
nt	0.0193879	0.416	0.379	nt	B G2/M	Gins1	nt
nt	0.0312843	0.597	0.559	nt	B G2/M	Nup160	nt
nt	-0.0332586	0.766	0.788	nt	B G2/M	Ccdc88c	nt
nt	-0.0349488	0.507	0.538	nt	B G2/M	Pitpnb	nt
nt	-0.0321714	0.318	0.348	nt	B G2/M	Nr1h2	nt
nt	0.0308784	0.965	0.94	nt	B G2/M	Polr1d	nt
nt	0.0173922	0.47	0.435	nt	B G2/M	Trmt11	nt
nt	0.0389281	0.812	0.786	nt	B G2/M	Cdc73	nt
nt	0.0282652	0.474	0.443	nt	B G2/M	Ccs	nt
nt	-0.031867	0.459	0.485	nt	B G2/M	Zfp428	nt
nt	-0.0135701	1	1	nt	B G2/M	mt-Co1	nt
nt	0.0275778	0.376	0.351	nt	B G2/M	Msra	nt
nt	-0.0410621	0.404	0.433	nt	B G2/M	Atf6	nt
nt	-0.0211158	0.35	0.377	nt	B G2/M	Klc2	nt
nt	-0.045396	0.587	0.602	nt	B G2/M	Ddx3y	nt
nt	-0.031377	0.313	0.332	nt	B G2/M	Slc25a20	nt
nt	0.0283432	0.873	0.849	nt	B G2/M	Tex10	nt
nt	-0.03668	0.843	0.823	nt	B G2/M	Phf20l1	nt
nt	0.010262	0.636	0.633	nt	B G2/M	1810013L24Rik	nt
nt	0.0073869	0.62	0.584	nt	B G2/M	Haus2	nt
nt	0.0333712	0.575	0.555	nt	B G2/M	Dcaf8	nt
nt	0.019306	0.896	0.874	nt	B G2/M	Thoc1	nt
nt	0.0222644	0.891	0.878	nt	B G2/M	Polr2d	nt
nt	-0.0110566	0.968	0.963	nt	B G2/M	Scaf11	nt
nt	-0.0308757	0.451	0.482	nt	B G2/M	Tnfaip1	nt
nt	0.0200918	0.941	0.92	nt	B G2/M	Cnot1	nt
nt	0.0267908	0.726	0.73	nt	B G2/M	Cnot7	nt
nt	0.0302701	0.761	0.718	nt	B G2/M	Dtd1	nt
nt	0.00274289	0.515	0.48	nt	B G2/M	Klf10	nt
nt	0.0307324	0.82	0.794	nt	B G2/M	Cox7b2	nt
nt	-0.0295277	0.817	0.817	nt	B G2/M	Med1	nt
nt	0.00801019	0.575	0.536	nt	B G2/M	Agfg2	nt
nt	-0.0322001	0.313	0.344	nt	B G2/M	Arvcf	nt
nt	-0.0371919	0.867	0.88	nt	B G2/M	Nisch	nt
nt	0.0198707	0.711	0.674	nt	B G2/M	Med8	nt
nt	0.052238	0.986	0.967	nt	B G2/M	mt-Nd4l	nt
nt	-0.0529359	0.462	0.466	nt	B G2/M	Dcaf5	nt
nt	-0.0320078	0.592	0.616	nt	B G2/M	Ckap4	nt
nt	-0.0350251	0.772	0.792	nt	B G2/M	Fgfr1op	nt
nt	-0.0226521	0.238	0.268	nt	B G2/M	Pdia5	nt
nt	-0.0294823	0.263	0.289	nt	B G2/M	Dnajb12	nt
nt	-0.0190797	1	0.998	nt	B G2/M	Rack1	nt
nt	0.0177734	0.697	0.701	nt	B G2/M	Rrp1b	nt
nt	0.0288461	0.849	0.814	nt	B G2/M	Asf1a	nt
nt	-0.0208151	0.997	0.998	nt	B G2/M	Atp5c1	nt
nt	0.0515428	0.978	0.948	nt	B G2/M	Ndufa5	nt
nt	0.0311849	0.939	0.915	nt	B G2/M	Med10	nt
nt	0.0227412	0.6	0.579	nt	B G2/M	Fam83d	nt
nt	-0.0343417	0.36	0.383	nt	B G2/M	St3gal5	nt
nt	0.0181274	0.424	0.404	nt	B G2/M	Gtf2e1	nt
nt	-0.0225796	0.348	0.381	nt	B G2/M	Per3	nt
nt	-0.0464203	0.806	0.817	nt	B G2/M	Arih1	nt
nt	0.00800286	0.257	0.229	nt	B G2/M	Znrd1as	nt
nt	-0.0236472	0.369	0.4	nt	B G2/M	E330009J07Rik	nt
nt	-0.0367422	0.477	0.513	nt	B G2/M	Telo2	nt
nt	0.0150334	0.592	0.553	nt	B G2/M	Tor1aip1	nt
nt	0.0227741	0.69	0.666	nt	B G2/M	Tmem18	nt
nt	-0.0287882	0.52	0.538	nt	B G2/M	Nfic	nt
nt	-0.0291158	0.477	0.493	nt	B G2/M	Fyn	nt
nt	0.0239776	0.929	0.907	nt	B G2/M	Exoc3	nt
nt	0.0169515	1	0.998	nt	B G2/M	Rpl17	nt
nt	-0.0263367	0.263	0.285	nt	B G2/M	Litaf	nt
nt	-0.0192745	0.517	0.546	nt	B G2/M	Kif13b	nt
nt	-0.0304007	0.509	0.528	nt	B G2/M	R3hcc1	nt
nt	-0.0307629	0.971	0.957	nt	B G2/M	Eloc	nt
nt	-0.0449434	0.774	0.786	nt	B G2/M	Gatad2b	nt
nt	0.0161838	0.388	0.355	nt	B G2/M	Strada	nt
nt	0.0204015	0.843	0.845	nt	B G2/M	Rbm28	nt
nt	-0.0275288	0.299	0.322	nt	B G2/M	Rtel1	nt
nt	0.027005	0.652	0.645	nt	B G2/M	Tmbim6	nt
nt	0.0313619	0.551	0.524	nt	B G2/M	Chtf18	nt
nt	0.0191741	0.485	0.47	nt	B G2/M	Traf7	nt
nt	-0.0344637	0.75	0.761	nt	B G2/M	Trip11	nt
nt	-0.0276676	0.888	0.905	nt	B G2/M	Trip12	nt
nt	-0.0469233	0.823	0.827	nt	B G2/M	Rnaset2a	nt
nt	0.0232033	0.257	0.233	nt	B G2/M	Rnf157	nt
nt	0.0168259	0.297	0.264	nt	B G2/M	Ctnnd1	nt
nt	-0.0223477	0.461	0.482	nt	B G2/M	Slc9a6	nt
nt	-0.0182346	0.382	0.414	nt	B G2/M	Htatip2	nt
nt	-0.0295936	0.99	0.988	nt	B G2/M	Gpx4	nt
nt	-0.0267192	0.352	0.375	nt	B G2/M	Herpud2	nt
nt	0.0309489	0.648	0.617	nt	B G2/M	Mbtd1	nt
nt	0.0162995	0.478	0.445	nt	B G2/M	Lin9	nt
nt	-0.017916	0.596	0.637	nt	B G2/M	Fthl17c	nt
nt	-0.0295434	0.449	0.466	nt	B G2/M	Plod2	nt
nt	0.0319903	0.925	0.924	nt	B G2/M	Naa15	nt
nt	0.0208098	1	0.998	nt	B G2/M	Eif5a	nt
nt	0.0307188	0.459	0.435	nt	B G2/M	Pisd	nt
nt	-0.0368235	0.769	0.775	nt	B G2/M	Dicer1	nt
nt	0.0222236	0.851	0.837	nt	B G2/M	Rab22a	nt
nt	-0.0204003	0.387	0.421	nt	B G2/M	Commd6	nt
nt	0.0155375	1	1	nt	B G2/M	Rps20	nt
nt	-0.0493119	0.453	0.466	nt	B G2/M	Clgn	nt
nt	0.0180452	0.75	0.703	nt	B G2/M	Gm4779	nt
nt	0.0190766	0.421	0.392	nt	B G2/M	Ikzf5	nt
nt	-0.0301365	0.358	0.379	nt	B G2/M	Nf2	nt
nt	-0.021847	0.382	0.416	nt	B G2/M	L2hgdh	nt
nt	-0.0477127	0.515	0.528	nt	B G2/M	Adipor2	nt
nt	-0.0283228	0.352	0.375	nt	B G2/M	1110059E24Rik	nt
nt	-0.0132587	0.286	0.318	nt	B G2/M	Pxdn	nt
nt	-0.0354311	0.438	0.466	nt	B G2/M	Erlin1	nt
nt	0.0331189	0.995	0.992	nt	B G2/M	Tomm7	nt
nt	0.0293057	0.833	0.798	nt	B G2/M	Eif1ad	nt
nt	0.0238975	0.947	0.905	nt	B G2/M	Lsm12	nt
nt	0.00471526	0.36	0.317	nt	B G2/M	Casp7	nt
nt	0.0334372	0.743	0.715	nt	B G2/M	Exoc5	nt
nt	0.00564913	0.3	0.266	nt	B G2/M	Ndst1	nt
nt	0.0283971	0.555	0.522	nt	B G2/M	Tmem9b	nt
nt	0.0142006	0.681	0.639	nt	B G2/M	Ube2j1	nt
nt	0.0207368	0.693	0.695	nt	B G2/M	Cdc7	nt
nt	0.024529	0.981	0.963	nt	B G2/M	Cfl2	nt
nt	0.0213468	0.735	0.682	nt	B G2/M	Sptlc2	nt
nt	0.0308691	0.642	0.614	nt	B G2/M	Pwp1	nt
nt	-0.00306231	0.313	0.278	nt	B G2/M	Wdr55	nt
nt	-0.0223223	0.404	0.435	nt	B G2/M	Ezh1	nt
nt	-0.0681985	0.748	0.726	nt	B G2/M	Bdp1	nt
nt	-0.035547	0.337	0.361	nt	B G2/M	St5	nt
nt	-0.0178801	0.228	0.254	nt	B G2/M	Rarg	nt
nt	0.0111867	0.478	0.439	nt	B G2/M	Szrd1	nt
nt	0.0081515	0.283	0.249	nt	B G2/M	Dus3l	nt
nt	0.0246268	0.852	0.827	nt	B G2/M	Nono	nt
nt	-0.0235159	0.96	0.944	nt	B G2/M	Dcun1d5	nt
nt	-0.0270259	0.536	0.559	nt	B G2/M	Gtf3a	nt
nt	0.0322186	0.673	0.637	nt	B G2/M	Cd2bp2	nt
nt	-0.0339745	0.562	0.571	nt	B G2/M	Bfar	nt
nt	-0.00219587	0.403	0.365	nt	B G2/M	Zmiz2	nt
nt	0.0374474	0.976	0.959	nt	B G2/M	Polr2b	nt
nt	-0.0116818	1	1	nt	B G2/M	Ubc	nt
nt	0.0302759	0.636	0.621	nt	B G2/M	Hnrnph2	nt
nt	0.0029867	0.323	0.287	nt	B G2/M	Foxk2	nt
nt	-0.0290608	0.581	0.608	nt	B G2/M	Stx16	nt
nt	0.0146625	0.515	0.491	nt	B G2/M	Cbx8	nt
nt	0.00674373	0.291	0.262	nt	B G2/M	BC030867	nt
nt	-0.0464732	0.596	0.583	nt	B G2/M	Lpin2	nt
nt	0.00752542	0.3	0.27	nt	B G2/M	Hmox1	nt
nt	-0.0293692	0.859	0.845	nt	B G2/M	Nubp1	nt
nt	-0.0367343	0.925	0.93	nt	B G2/M	Rpn1	nt
nt	-0.0322171	0.835	0.819	nt	B G2/M	Ddx27	nt
nt	-0.0260708	0.438	0.46	nt	B G2/M	Tsc2	nt
nt	0.0395391	0.998	0.988	nt	B G2/M	Uqcrb	nt
nt	-0.0208371	0.589	0.619	nt	B G2/M	Rufy3	nt
nt	-0.0310698	0.597	0.616	nt	B G2/M	Lrrc58	nt
nt	0.0202261	0.541	0.513	nt	B G2/M	Ing3	nt
nt	0.0230876	0.653	0.637	nt	B G2/M	Metap1	nt
nt	0.0151835	0.685	0.662	nt	B G2/M	Suds3	nt
nt	0.0261296	0.798	0.753	nt	B G2/M	Ppp1r7	nt
nt	-0.0184688	0.387	0.419	nt	B G2/M	Med20	nt
nt	-0.0153965	0.465	0.507	nt	B G2/M	Tmem56	nt
nt	0.0226205	0.483	0.445	nt	B G2/M	Med16	nt
nt	0.0239871	0.998	0.994	nt	B G2/M	Eif2s2	nt
nt	-0.0299754	0.96	0.959	nt	B G2/M	Rrbp1	nt
nt	0.0200476	0.591	0.544	nt	B G2/M	Ypel5	nt
nt	-0.0222829	0.242	0.264	nt	B G2/M	Kmt2d	nt
nt	0.0270096	0.976	0.973	nt	B G2/M	Pak1ip1	nt
nt	0.0246816	0.379	0.353	nt	B G2/M	Dera	nt
nt	-0.0226888	0.334	0.365	nt	B G2/M	Palb2	nt
nt	0.00710922	0.655	0.625	nt	B G2/M	Prpf3	nt
nt	0.014845	0.292	0.268	nt	B G2/M	Fbxo42	nt
nt	0.0318412	0.848	0.833	nt	B G2/M	Atox1	nt
nt	-0.016366	0.414	0.45	nt	B G2/M	Rnf169	nt
nt	-0.0384837	0.872	0.882	nt	B G2/M	Ubr3	nt
nt	-0.0320584	0.475	0.497	nt	B G2/M	Taf4	nt
nt	0.0269134	0.716	0.691	nt	B G2/M	Txlna	nt
nt	0.013214	0.554	0.522	nt	B G2/M	Pigk	nt
nt	-0.0293324	0.571	0.592	nt	B G2/M	Ctsf	nt
nt	-0.0207132	0.246	0.274	nt	B G2/M	Plekhm2	nt
nt	0.0419817	0.621	0.658	nt	B G2/M	Dennd5b	nt
nt	0.0266816	0.34	0.318	nt	B G2/M	Myrf	nt
nt	-0.0096403	0.538	0.553	nt	B G2/M	Edc4	nt
nt	-0.0327583	0.291	0.307	nt	B G2/M	Hyal2	nt
nt	-0.0464103	0.894	0.903	nt	B G2/M	Rnf138	nt
nt	-0.021249	0.255	0.28	nt	B G2/M	Mier2	nt
nt	0.00867481	0.254	0.225	nt	B G2/M	Slc9a8	nt
nt	0.016049	0.56	0.517	nt	B G2/M	Rogdi	nt
nt	0.0131331	0.994	0.986	nt	B G2/M	Metap2	nt
nt	-0.0158344	0.891	0.911	nt	B G2/M	Rbm27	nt
nt	0.015067	0.43	0.4	nt	B G2/M	Hspa2	nt
nt	0.0214299	0.461	0.429	nt	B G2/M	Tacc1	nt
nt	0.0237359	0.369	0.351	nt	B G2/M	Xbp1	nt
nt	-0.0418385	0.453	0.474	nt	B G2/M	Crim1	nt
nt	0.0184634	0.435	0.408	nt	B G2/M	Rnf38	nt
nt	-0.0350866	0.795	0.796	nt	B G2/M	Hook3	nt
nt	0.0206704	0.941	0.928	nt	B G2/M	Akirin2	nt
nt	-0.0233316	0.48	0.52	nt	B G2/M	Pdxp	nt
nt	0.00552622	0.735	0.732	nt	B G2/M	Card19	nt
nt	-0.0475522	0.265	0.278	nt	B G2/M	Tceanc2	nt
nt	0.0190184	0.835	0.847	nt	B G2/M	Ndufs2	nt
nt	-0.00247602	0.587	0.542	nt	B G2/M	Ppp1r10	nt
nt	-0.0302826	0.459	0.493	nt	B G2/M	Gpr107	nt
nt	-0.0149363	0.963	0.951	nt	B G2/M	Polr2e	nt
nt	0.0228686	0.368	0.34	nt	B G2/M	Tmem39a	nt
nt	-0.0328314	0.549	0.583	nt	B G2/M	Arid4a	nt
nt	0.0202439	0.886	0.874	nt	B G2/M	Psmg1	nt
nt	0.0106643	0.608	0.569	nt	B G2/M	Sike1	nt
nt	-0.00288161	0.604	0.551	nt	B G2/M	Fam53a	nt
nt	-0.0239844	0.973	0.983	nt	B G2/M	Cbx3	nt
nt	0.0224581	0.526	0.511	nt	B G2/M	Dop1a	nt
nt	0.0270836	0.287	0.27	nt	B G2/M	Magea8	nt
nt	0.0262567	0.567	0.542	nt	B G2/M	Wiz	nt
nt	-0.0213867	0.252	0.282	nt	B G2/M	Ftsj1	nt
nt	-0.0235402	0.327	0.359	nt	B G2/M	Yap1	nt
nt	0.0181235	0.573	0.55	nt	B G2/M	Ergic1	nt
nt	-0.0276715	0.921	0.926	nt	B G2/M	Ddx10	nt
nt	0.0140033	0.305	0.276	nt	B G2/M	Mtif3	nt
nt	0.0262802	0.963	0.934	nt	B G2/M	Dnajc7	nt
nt	-0.0222882	0.311	0.338	nt	B G2/M	Odr4	nt
nt	0.0179843	0.986	0.977	nt	B G2/M	Rnf7	nt
nt	-0.0273205	0.591	0.621	nt	B G2/M	Osbpl11	nt
nt	-0.0314203	0.291	0.305	nt	B G2/M	2700049A03Rik	nt
nt	0.0267336	0.292	0.268	nt	B G2/M	Dedd	nt
nt	-0.0178672	0.965	0.969	nt	B G2/M	Pfdn6	nt
nt	0.0143719	0.286	0.256	nt	B G2/M	Atrip	nt
nt	0.0200724	0.989	0.983	nt	B G2/M	Ddost	nt
nt	-0.0285641	0.998	0.996	nt	B G2/M	Cenpa	nt
nt	0.0180494	0.363	0.334	nt	B G2/M	Armt1	nt
nt	-0.0284222	0.25	0.274	nt	B G2/M	Zbtb37	nt
nt	0.0279979	0.995	0.986	nt	B G2/M	Cdca8	nt
nt	-0.0174353	0.393	0.419	nt	B G2/M	Zpr1	nt
nt	0.0193372	0.889	0.866	nt	B G2/M	Vamp3	nt
nt	0.0207675	0.942	0.936	nt	B G2/M	Pum1	nt
nt	-0.00636389	0.811	0.806	nt	B G2/M	Ciao2b	nt
nt	0.0285769	0.393	0.369	nt	B G2/M	Pcgf1	nt
nt	-0.0403457	0.708	0.711	nt	B G2/M	Washc2	nt
nt	-0.000884553	0.222	0.256	nt	B G2/M	Vrk2	nt
nt	-0.01904	0.831	0.835	nt	B G2/M	Klhdc2	nt
nt	-0.0316409	0.568	0.592	nt	B G2/M	Specc1	nt
nt	-0.0227797	0.228	0.252	nt	B G2/M	Tspan15	nt
nt	-0.0462973	0.795	0.796	nt	B G2/M	Nfat5	nt
nt	-0.0186274	0.279	0.311	nt	B G2/M	Lrsam1	nt
nt	0.000870513	0.271	0.241	nt	B G2/M	Ercc2	nt
nt	-0.031403	0.586	0.602	nt	B G2/M	Cbfb	nt
nt	0.0255815	0.663	0.641	nt	B G2/M	Cdc16	nt
nt	-0.0254016	0.299	0.32	nt	B G2/M	Abca3	nt
nt	-0.0351849	0.382	0.402	nt	B G2/M	Gm527	nt
nt	-0.021473	0.334	0.365	nt	B G2/M	Ostm1	nt
nt	0.0169426	0.462	0.433	nt	B G2/M	Ppp1r14a	nt
nt	0.0137867	0.27	0.245	nt	B G2/M	Naxd	nt
nt	-0.0204664	0.348	0.375	nt	B G2/M	Senp5	nt
nt	0.0162196	0.302	0.28	nt	B G2/M	Gpalpp1	nt
nt	0.00431012	0.538	0.526	nt	B G2/M	Cebpg	nt
nt	0.0158619	0.839	0.823	nt	B G2/M	Kdm7a	nt
nt	0.00876244	0.502	0.466	nt	B G2/M	Atmin	nt
nt	0.0175658	0.295	0.274	nt	B G2/M	Camta2	nt
nt	-0.0369109	0.74	0.738	nt	B G2/M	Ccpg1	nt
nt	-0.0336016	0.966	0.959	nt	B G2/M	Mrps24	nt
nt	-0.0324613	0.335	0.357	nt	B G2/M	Cox18	nt
nt	-0.0448091	0.613	0.633	nt	B G2/M	Fam8a1	nt
nt	0.0243947	0.777	0.784	nt	B G2/M	Fen1	nt
nt	0.0152579	0.518	0.485	nt	B G2/M	Atf6b	nt
nt	-0.0183955	0.382	0.412	nt	B G2/M	Zscan18	nt
nt	-0.0247935	0.461	0.493	nt	B G2/M	B230118H07Rik	nt
nt	-0.029129	0.734	0.73	nt	B G2/M	Eps15	nt
nt	-0.0247632	0.353	0.379	nt	B G2/M	Fto	nt
nt	0.0306493	0.51	0.495	nt	B G2/M	Dtnbp1	nt
nt	0.0237459	0.284	0.258	nt	B G2/M	Psmg3	nt
nt	0.00857692	0.316	0.293	nt	B G2/M	Rgs19	nt
nt	0.0270975	0.848	0.852	nt	B G2/M	Bud31	nt
nt	0.0258608	0.868	0.858	nt	B G2/M	Ndufs1	nt
nt	0.0102572	0.626	0.586	nt	B G2/M	Adam17	nt
nt	-0.0321728	0.624	0.643	nt	B G2/M	Rlim	nt
nt	-0.00362706	0.644	0.61	nt	B G2/M	Necap1	nt
nt	-0.0264733	0.974	0.983	nt	B G2/M	Polr2a	nt
nt	-0.0339442	0.841	0.841	nt	B G2/M	Wdr26	nt
nt	0.0225755	0.721	0.699	nt	B G2/M	Gpcpd1	nt
nt	-0.0242507	0.549	0.569	nt	B G2/M	P3h1	nt
nt	-0.0286316	0.284	0.309	nt	B G2/M	Frmd8	nt
nt	0.0274909	0.727	0.72	nt	B G2/M	Smim7	nt
nt	0.0239198	0.616	0.59	nt	B G2/M	Ip6k2	nt
nt	0.0210772	0.936	0.918	nt	B G2/M	Tex13b	nt
nt	0.026954	0.31	0.285	nt	B G2/M	Nmrk1	nt
nt	-0.0275189	0.663	0.709	nt	B G2/M	Ubxn7	nt
nt	0.0129068	0.369	0.332	nt	B G2/M	Tmed3	nt
nt	-0.0281218	0.518	0.548	nt	B G2/M	Slc30a1	nt
nt	-0.031489	0.626	0.647	nt	B G2/M	Ndufv3	nt
nt	-0.0280756	0.817	0.823	nt	B G2/M	Smc1a	nt
nt	-0.0221908	0.263	0.289	nt	B G2/M	Nsun4	nt
nt	0.0158308	0.348	0.324	nt	B G2/M	Ercc5	nt
nt	-0.036072	0.644	0.666	nt	B G2/M	Gtf3c2	nt
nt	0.00243262	0.377	0.336	nt	B G2/M	Syvn1	nt
nt	-0.0326369	0.941	0.928	nt	B G2/M	Etfa	nt
nt	-0.0202241	0.278	0.313	nt	B G2/M	Csrnp2	nt
nt	-0.0362883	0.578	0.608	nt	B G2/M	Mcm8	nt
nt	-0.0191606	0.799	0.796	nt	B G2/M	Gm49336	nt
nt	0.00998571	0.437	0.417	nt	B G2/M	Klhl7	nt
nt	-0.0233212	0.409	0.435	nt	B G2/M	Galnt12	nt
nt	0.0183856	0.801	0.8	nt	B G2/M	Zfp800	nt
nt	0.0213899	0.512	0.491	nt	B G2/M	Pign	nt
nt	-0.0229365	0.266	0.291	nt	B G2/M	Pitrm1	nt
nt	-0.0443417	0.918	0.913	nt	B G2/M	Btg3	nt
nt	0.00727936	0.441	0.408	nt	B G2/M	Cluh	nt
nt	-0.0356061	0.665	0.674	nt	B G2/M	Prkrip1	nt
nt	0.0405618	0.299	0.278	nt	B G2/M	Tma7	nt
nt	-0.0267283	0.835	0.833	nt	B G2/M	Ppa2	nt
nt	-0.00711832	0.896	0.882	nt	B G2/M	Ubn1	nt
nt	0.00987276	0.271	0.237	nt	B G2/M	9430015G10Rik	nt
nt	0.0277605	0.571	0.551	nt	B G2/M	Tex16	nt
nt	0.0232781	0.97	0.967	nt	B G2/M	Psma2	nt
nt	-0.0381699	0.815	0.816	nt	B G2/M	Tnpo3	nt
nt	0.0285418	0.963	0.957	nt	B G2/M	Fam204a	nt
nt	0.0154164	0.754	0.701	nt	B G2/M	Smarcb1	nt
nt	0.0285966	0.501	0.48	nt	B G2/M	Cenpn	nt
nt	0.0115157	0.448	0.427	nt	B G2/M	Fbxo11	nt
nt	0.0325464	0.323	0.301	nt	B G2/M	Gpr137c	nt
nt	-0.0419755	0.679	0.678	nt	B G2/M	Cdk5rap2	nt
nt	0.0190628	1	0.998	nt	B G2/M	Rpl39	nt
nt	-0.0242402	0.335	0.357	nt	B G2/M	Pde12	nt
nt	-0.0230199	0.687	0.693	nt	B G2/M	Rfc3	nt
nt	-0.0206461	0.592	0.602	nt	B G2/M	Trappc2	nt
nt	-0.0324213	0.445	0.47	nt	B G2/M	Abhd17b	nt
nt	0.0202816	0.645	0.629	nt	B G2/M	Crls1	nt
nt	-0.0250358	0.665	0.666	nt	B G2/M	Csnk1g3	nt
nt	0.0346725	0.69	0.693	nt	B G2/M	Tmem199	nt
nt	0.0267507	0.745	0.73	nt	B G2/M	Dnm1l	nt
nt	-0.0257521	0.69	0.726	nt	B G2/M	Mapk1ip1l	nt
nt	0.0221094	0.573	0.553	nt	B G2/M	Pop4	nt
nt	0.00633512	0.474	0.443	nt	B G2/M	Synj1	nt
nt	0.0343362	0.815	0.831	nt	B G2/M	Coa3	nt
nt	0.0144795	0.592	0.571	nt	B G2/M	Phtf1	nt
nt	0.0227415	0.47	0.449	nt	B G2/M	Ppm1b	nt
nt	0.0189549	0.634	0.616	nt	B G2/M	Tut7	nt
nt	0.027131	0.907	0.88	nt	B G2/M	Tpgs2	nt
nt	0.00845305	0.717	0.691	nt	B G2/M	Cox11	nt
nt	0.0114433	0.729	0.722	nt	B G2/M	Dcakd	nt
nt	0.0272468	0.648	0.627	nt	B G2/M	Pno1	nt
nt	-0.0278387	0.681	0.695	nt	B G2/M	Gnl1	nt
nt	-0.0315212	0.838	0.837	nt	B G2/M	Appl1	nt
nt	-0.0266803	0.904	0.915	nt	B G2/M	Trmt6	nt
nt	-0.0340552	0.719	0.73	nt	B G2/M	Eed	nt
nt	-0.0111349	0.963	0.955	nt	B G2/M	Elavl2	nt
nt	-0.0195659	0.708	0.744	nt	B G2/M	Cd9	nt
nt	-0.0387235	0.526	0.536	nt	B G2/M	Rnaseh2a	nt
nt	-0.034013	0.743	0.718	nt	B G2/M	Hmbs	nt
nt	0.022322	0.286	0.264	nt	B G2/M	Lhpp	nt
nt	0.0176068	0.685	0.637	nt	B G2/M	Gmcl1	nt
nt	-0.0322016	0.525	0.532	nt	B G2/M	Hsdl2	nt
nt	-0.019009	0.398	0.425	nt	B G2/M	Fam174a	nt
nt	-0.0210129	0.263	0.287	nt	B G2/M	Edem1	nt
nt	0.00850216	0.502	0.464	nt	B G2/M	Mpdz	nt
nt	0.0164637	0.756	0.703	nt	B G2/M	Kpna4	nt
nt	-0.0267843	0.316	0.344	nt	B G2/M	Sord	nt
nt	-0.0375796	0.905	0.885	nt	B G2/M	Knl1	nt
nt	0.0157235	0.968	0.967	nt	B G2/M	Gtpbp4	nt
nt	-0.0193446	0.265	0.291	nt	B G2/M	Miga1	nt
nt	0.0789374	0.371	0.363	nt	B G2/M	Jun	nt
nt	0.0212118	0.989	0.986	nt	B G2/M	Fkbp3	nt
nt	0.0224321	0.756	0.726	nt	B G2/M	Nus1	nt
nt	0.021299	0.767	0.763	nt	B G2/M	Cherp	nt
nt	0.0129754	0.624	0.573	nt	B G2/M	0610012G03Rik	nt
nt	0.000362296	0.464	0.419	nt	B G2/M	Zdhhc4	nt
nt	-0.018663	0.249	0.27	nt	B G2/M	Cnn3	nt
nt	-0.0234054	0.507	0.513	nt	B G2/M	Rab6b	nt
nt	0.0117453	0.698	0.676	nt	B G2/M	Zfp330	nt
nt	-0.0362218	0.35	0.367	nt	B G2/M	Comt	nt
nt	-0.0294019	0.74	0.755	nt	B G2/M	Rybp	nt
nt	0.0184931	0.899	0.891	nt	B G2/M	Spc25	nt
nt	0.0215077	0.284	0.266	nt	B G2/M	Nkrf	nt
nt	-0.0273214	0.692	0.695	nt	B G2/M	Pi4ka	nt
nt	-0.0173634	0.639	0.672	nt	B G2/M	Atp6v1h	nt
nt	-0.0440015	0.469	0.493	nt	B G2/M	Rps4x	nt
nt	0.0148971	0.997	0.994	nt	B G2/M	Tomm20	nt
nt	-0.012795	0.347	0.375	nt	B G2/M	Zfp518b	nt
nt	-0.0204799	0.852	0.835	nt	B G2/M	Ak2	nt
nt	0.00289581	0.38	0.359	nt	B G2/M	Noct	nt
nt	0.0170122	0.461	0.435	nt	B G2/M	Pptc7	nt
nt	0.0127543	0.997	0.996	nt	B G2/M	Rab14	nt
nt	0.0251694	0.379	0.355	nt	B G2/M	Cdipt	nt
nt	0.0249407	1	0.99	nt	B G2/M	Cyc1	nt
nt	-0.0211327	0.917	0.917	nt	B G2/M	Topbp1	nt
nt	-0.0253326	0.332	0.353	nt	B G2/M	Wdfy1	nt
nt	-0.0124302	0.43	0.458	nt	B G2/M	Acly	nt
nt	-0.0255457	0.909	0.903	nt	B G2/M	Nrbp1	nt
nt	-0.0161507	0.323	0.344	nt	B G2/M	Snx8	nt
nt	-0.0139394	0.427	0.456	nt	B G2/M	Pgk1	nt
nt	0.0291186	0.774	0.738	nt	B G2/M	Frg1	nt
nt	-0.0297341	0.775	0.792	nt	B G2/M	Prmt5	nt
nt	0.01518	0.857	0.858	nt	B G2/M	Brd9	nt
nt	-0.00440811	0.39	0.359	nt	B G2/M	Surf1	nt
nt	0.0274531	0.819	0.819	nt	B G2/M	Qk	nt
nt	0.00715901	0.449	0.421	nt	B G2/M	Kdm6a	nt
nt	0.0292699	0.928	0.882	nt	B G2/M	Atp5g3	nt
nt	0.0139418	0.563	0.528	nt	B G2/M	Cep63	nt
nt	-0.0273807	0.387	0.398	nt	B G2/M	H13	nt
nt	0.0127682	0.35	0.324	nt	B G2/M	Cep120	nt
nt	-0.0316452	0.48	0.505	nt	B G2/M	Atg16l1	nt
nt	0.023195	0.929	0.926	nt	B G2/M	Mphosph10	nt
nt	-0.030581	0.745	0.755	nt	B G2/M	Pdxdc1	nt
nt	-0.0404293	0.639	0.639	nt	B G2/M	Slc39a7	nt
nt	-0.0230454	0.99	0.988	nt	B G2/M	Fam104a	nt
nt	-0.0109677	0.44	0.46	nt	B G2/M	Ssbp2	nt
nt	0.000414542	0.613	0.616	nt	B G2/M	Coro1c	nt
nt	0.0290359	0.433	0.423	nt	B G2/M	Fanca	nt
nt	0.0136863	0.921	0.907	nt	B G2/M	Vps29	nt
nt	0.0291457	0.465	0.449	nt	B G2/M	Supt3	nt
nt	0.0251358	0.65	0.629	nt	B G2/M	Mrps6	nt
nt	0.0304586	0.864	0.835	nt	B G2/M	Apex1	nt
nt	0.0155858	0.268	0.245	nt	B G2/M	Kptn	nt
nt	0.0173077	0.923	0.926	nt	B G2/M	Ppil4	nt
nt	0.0109327	0.295	0.27	nt	B G2/M	Tbc1d22a	nt
nt	0.0119339	0.994	1	nt	B G2/M	Smdt1	nt
nt	0.0174399	0.432	0.416	nt	B G2/M	Polrmt	nt
nt	0.0185294	0.258	0.231	nt	B G2/M	Ppif	nt
nt	0.00960739	1	1	nt	B G2/M	Rpl8	nt
nt	-0.0316426	0.811	0.821	nt	B G2/M	Akr1a1	nt
nt	-0.0126233	0.385	0.423	nt	B G2/M	Cdkn2c	nt
nt	0.0081542	0.268	0.239	nt	B G2/M	Map2k5	nt
nt	0.0269947	0.857	0.841	nt	B G2/M	Enah	nt
nt	-0.0420839	0.441	0.46	nt	B G2/M	Isca1	nt
nt	-0.0310928	0.297	0.324	nt	B G2/M	Slc25a28	nt
nt	-0.0272785	0.43	0.443	nt	B G2/M	Pnma5	nt
nt	-0.0186157	0.339	0.369	nt	B G2/M	Dhcr7	nt
nt	-0.0196326	0.933	0.926	nt	B G2/M	Dmrt1	nt
nt	0.02092	0.981	0.973	nt	B G2/M	Brk1	nt
nt	-0.0434742	0.525	0.548	nt	B G2/M	Ilrun	nt
nt	-0.0324059	0.944	0.932	nt	B G2/M	Hnrnpr	nt
nt	-0.0276092	0.303	0.322	nt	B G2/M	Slc25a37	nt
nt	-0.0196033	0.401	0.435	nt	B G2/M	Slf1	nt
nt	0.020572	0.522	0.495	nt	B G2/M	Pls1	nt
nt	-0.0243286	0.563	0.584	nt	B G2/M	Msh6	nt
nt	0.0209243	0.429	0.402	nt	B G2/M	Ado	nt
nt	-0.0258752	0.305	0.326	nt	B G2/M	Palm	nt
nt	-0.0444802	0.677	0.697	nt	B G2/M	Hscb	nt
nt	0.0492415	0.905	0.891	nt	B G2/M	Trim28	nt
nt	-0.0368124	0.274	0.291	nt	B G2/M	Usp9y	nt
nt	-0.0127032	0.302	0.328	nt	B G2/M	Rela	nt
nt	-0.0315185	0.265	0.291	nt	B G2/M	Prrg2	nt
nt	-0.0246146	0.38	0.414	nt	B G2/M	Triap1	nt
nt	-0.0205444	0.523	0.553	nt	B G2/M	Cluap1	nt
nt	-0.0304116	0.514	0.528	nt	B G2/M	Tollip	nt
nt	-0.000587246	0.335	0.303	nt	B G2/M	Zbtb21	nt
nt	-0.0197992	0.417	0.445	nt	B G2/M	Prmt9	nt
nt	-0.0158219	0.395	0.425	nt	B G2/M	B3galnt2	nt
nt	0.0186001	0.258	0.239	nt	B G2/M	Stard4	nt
nt	-0.0137802	1	1	nt	B G2/M	Hsp90ab1	nt
nt	0.0153396	0.377	0.351	nt	B G2/M	Gnpda1	nt
nt	-0.0293818	0.291	0.305	nt	B G2/M	Gal3st1	nt
nt	0.0076402	0.302	0.278	nt	B G2/M	Rpp21	nt
nt	0.0227854	0.953	0.946	nt	B G2/M	Aplp2	nt
nt	0.026246	0.873	0.876	nt	B G2/M	Btbd7	nt
nt	-0.0269857	0.273	0.291	nt	B G2/M	Stard3	nt
nt	-0.0294469	0.313	0.336	nt	B G2/M	Lmtk2	nt
nt	-0.00210486	0.401	0.371	nt	B G2/M	Selenoi	nt
nt	0.017592	0.329	0.303	nt	B G2/M	Nedd1	nt
nt	0.0200479	0.615	0.586	nt	B G2/M	Qrsl1	nt
nt	-0.0295627	0.856	0.819	nt	B G2/M	Cmc2	nt
nt	0.0173013	0.586	0.563	nt	B G2/M	Abt1	nt
nt	-0.00357096	0.652	0.668	nt	B G2/M	Tfdp1	nt
nt	0.0214161	0.865	0.882	nt	B G2/M	Psmd5	nt
nt	0.0313632	0.873	0.858	nt	B G2/M	Chchd6	nt
nt	-0.0360024	0.546	0.584	nt	B G2/M	Fam117b	nt
nt	0.0133996	0.934	0.94	nt	B G2/M	Prpf38b	nt
nt	0.0256088	0.75	0.724	nt	B G2/M	4921524J17Rik	nt
nt	0.0100584	0.268	0.245	nt	B G2/M	Thap2	nt
nt	-0.0250439	0.502	0.528	nt	B G2/M	Usp5	nt
nt	-0.0197101	0.95	0.942	nt	B G2/M	Taf7	nt
nt	0.0161645	0.422	0.394	nt	B G2/M	Brip1	nt
nt	-0.0200285	0.326	0.357	nt	B G2/M	Dpf1	nt
nt	-0.0462491	0.429	0.447	nt	B G2/M	Atf7	nt
nt	-0.0171052	0.917	0.915	nt	B G2/M	Plk1	nt
nt	0.00710426	0.459	0.425	nt	B G2/M	Sdhaf2	nt
nt	0.016362	0.804	0.786	nt	B G2/M	Suco	nt
nt	-0.0223969	0.31	0.336	nt	B G2/M	Uhrf1bp1	nt
nt	-0.0232353	0.321	0.342	nt	B G2/M	Rundc3b	nt
nt	-0.0272113	0.597	0.625	nt	B G2/M	Pgrmc1	nt
nt	0.0218156	0.453	0.439	nt	B G2/M	Sharpin	nt
nt	-0.0184063	0.324	0.348	nt	B G2/M	Zcchc14	nt
nt	0.0182213	0.706	0.689	nt	B G2/M	Arl2	nt
nt	0.0174693	0.995	0.986	nt	B G2/M	Cct6a	nt
nt	-0.0168677	0.612	0.637	nt	B G2/M	Wasf1	nt
nt	-0.0278985	0.697	0.697	nt	B G2/M	Setd1a	nt
nt	-0.0188652	0.512	0.528	nt	B G2/M	Iqsec1	nt
nt	0.0250933	0.486	0.468	nt	B G2/M	Tmem161b	nt
nt	0.0387013	0.849	0.839	nt	B G2/M	Uchl5	nt
nt	-0.0298174	0.581	0.592	nt	B G2/M	Ube4b	nt
nt	0.0112396	0.449	0.414	nt	B G2/M	Gskip	nt
nt	-0.0194893	0.53	0.55	nt	B G2/M	Prpf31	nt
nt	0.018966	0.653	0.631	nt	B G2/M	Med7	nt
nt	-0.0419662	0.684	0.687	nt	B G2/M	Lbr	nt
nt	0.00242165	0.457	0.423	nt	B G2/M	Ipo11	nt
nt	-0.021554	0.848	0.81	nt	B G2/M	Vps4b	nt
nt	0.0184915	0.628	0.586	nt	B G2/M	Rab3gap2	nt
nt	-0.0270388	0.549	0.565	nt	B G2/M	Ncoa2	nt
nt	0.0231578	0.546	0.528	nt	B G2/M	Dimt1	nt
nt	-0.0140764	0.839	0.85	nt	B G2/M	Cnot4	nt
nt	0.0124307	0.568	0.551	nt	B G2/M	Acss2	nt
nt	-0.0174297	0.396	0.421	nt	B G2/M	Auh	nt
nt	-0.017747	0.234	0.252	nt	B G2/M	Ogfod1	nt
nt	-0.0213361	0.751	0.765	nt	B G2/M	Emc2	nt
nt	0.00726272	0.543	0.518	nt	B G2/M	Serp1	nt
nt	-0.0172295	0.401	0.435	nt	B G2/M	Pggt1b	nt
nt	-0.0379063	0.435	0.445	nt	B G2/M	Sumo3	nt
nt	-0.0321576	0.891	0.889	nt	B G2/M	Bclaf3	nt
nt	-0.0207194	0.709	0.709	nt	B G2/M	Anapc2	nt
nt	-0.0374246	0.811	0.79	nt	B G2/M	Tars	nt
nt	0.0121958	0.526	0.515	nt	B G2/M	Mau2	nt
nt	-0.01682	0.926	0.915	nt	B G2/M	Ostc	nt
nt	-0.0274195	0.984	0.984	nt	B G2/M	Rbm25	nt
nt	0.0195846	0.504	0.478	nt	B G2/M	Numb	nt
nt	0.0179183	0.986	0.981	nt	B G2/M	Tomm6	nt
nt	0.00886893	0.742	0.707	nt	B G2/M	Eif4h	nt
nt	-0.0197931	0.836	0.847	nt	B G2/M	Ctsl	nt
nt	-0.0153202	0.223	0.254	nt	B G2/M	Smim11	nt
nt	0.020103	0.835	0.8	nt	B G2/M	Cenps	nt
nt	-0.0289555	0.379	0.402	nt	B G2/M	Nlk	nt
nt	-0.00938967	0.242	0.274	nt	B G2/M	Zfp958	nt
nt	-0.0110213	0.292	0.317	nt	B G2/M	Nprl2	nt
nt	-0.0208765	0.57	0.59	nt	B G2/M	Psph	nt
nt	0.0172077	0.868	0.852	nt	B G2/M	Nup88	nt
nt	0.0213167	1	0.998	nt	B G2/M	Rps17	nt
nt	0.0283881	0.793	0.786	nt	B G2/M	Med6	nt
nt	-0.00537077	0.39	0.429	nt	B G2/M	Ell2	nt
nt	0.0219383	0.841	0.85	nt	B G2/M	Ccnh	nt
nt	-0.0260673	0.525	0.546	nt	B G2/M	Pnkp	nt
nt	0.000663549	0.438	0.416	nt	B G2/M	Zfp217	nt
nt	0.00476414	0.295	0.266	nt	B G2/M	Exd2	nt
nt	0.0139461	0.303	0.282	nt	B G2/M	Fgfr1	nt
nt	-0.00816715	1	0.998	nt	B G2/M	Rps21	nt
nt	-0.0442807	0.852	0.827	nt	B G2/M	Rangap1	nt
nt	0.00364791	0.92	0.895	nt	B G2/M	Psmc4	nt
nt	0.00993609	0.518	0.501	nt	B G2/M	Vcpip1	nt
nt	-0.0272642	0.348	0.361	nt	B G2/M	Ptdss1	nt
nt	0.0201455	0.496	0.478	nt	B G2/M	Mnat1	nt
nt	0.00474189	0.435	0.406	nt	B G2/M	N6amt1	nt
nt	-0.0205298	0.992	0.983	nt	B G2/M	Swi5	nt
nt	-0.0258254	0.933	0.917	nt	B G2/M	Rtf1	nt
nt	-0.00770223	0.271	0.301	nt	B G2/M	Ankrd46	nt
nt	0.0139022	0.332	0.311	nt	B G2/M	Bcl2l13	nt
nt	0.0262435	0.883	0.847	nt	B G2/M	Eif4g3	nt
nt	0.0119497	0.592	0.569	nt	B G2/M	Ppfibp1	nt
nt	0.0215653	0.793	0.777	nt	B G2/M	Mtfr1l	nt
nt	0.0158521	0.429	0.4	nt	B G2/M	Cryl1	nt
nt	0.0142427	0.372	0.353	nt	B G2/M	Dapk3	nt
nt	-0.0332011	0.608	0.619	nt	B G2/M	Gtf2f2	nt
nt	-0.0217492	0.281	0.305	nt	B G2/M	Tsen2	nt
nt	0.00708076	0.404	0.369	nt	B G2/M	Radil	nt
nt	0.00691181	0.621	0.577	nt	B G2/M	Tyms	nt
nt	0.019932	0.4	0.384	nt	B G2/M	Stx6	nt
nt	0.020259	0.836	0.852	nt	B G2/M	Taf12	nt
nt	-0.0164886	0.526	0.555	nt	B G2/M	Urb1	nt
nt	0.0327562	0.838	0.845	nt	B G2/M	Ppp6r3	nt
nt	-0.021611	0.921	0.924	nt	B G2/M	Lsm1	nt
nt	-0.0292374	0.576	0.586	nt	B G2/M	Xpo4	nt
nt	0.00504707	0.313	0.283	nt	B G2/M	Ppp2r3d	nt
nt	-0.0327662	0.748	0.753	nt	B G2/M	Usp37	nt
nt	0.010472	0.859	0.856	nt	B G2/M	Spast	nt
nt	-0.0214226	0.836	0.829	nt	B G2/M	Nifk	nt
nt	0.0153861	0.388	0.367	nt	B G2/M	Ddx51	nt
nt	-0.00925677	0.283	0.309	nt	B G2/M	Llgl1	nt
nt	-0.0176824	0.997	0.996	nt	B G2/M	Pfn1	nt
nt	0.0183511	0.803	0.784	nt	B G2/M	Ate1	nt
nt	-0.0210795	0.26	0.285	nt	B G2/M	Kifc5b	nt
nt	0.00415859	0.286	0.258	nt	B G2/M	Tmem184b	nt
nt	0.01856	0.766	0.728	nt	B G2/M	Grsf1	nt
nt	-0.0399319	0.915	0.918	nt	B G2/M	Bri3	nt
nt	0.0116038	0.523	0.497	nt	B G2/M	Ncaph	nt
nt	0.00513906	0.276	0.252	nt	B G2/M	Mtmr4	nt
nt	0.0162475	0.883	0.849	nt	B G2/M	Pa2g4	nt
nt	0.00929426	0.642	0.617	nt	B G2/M	Nelfcd	nt
nt	-0.0266008	0.429	0.452	nt	B G2/M	Lrrc28	nt
nt	-0.0136253	0.738	0.761	nt	B G2/M	Paf1	nt
nt	0.0251133	0.583	0.563	nt	B G2/M	Iscu	nt
nt	0.0179251	0.742	0.717	nt	B G2/M	Ist1	nt
nt	0.019124	0.693	0.683	nt	B G2/M	Kansl2	nt
nt	-0.00815843	0.979	0.971	nt	B G2/M	Ndufc2	nt
nt	0.0110748	0.283	0.26	nt	B G2/M	Dhrs7b	nt
nt	0.0221362	0.947	0.915	nt	B G2/M	Prpf4b	nt
nt	0.0212368	0.634	0.631	nt	B G2/M	Brap	nt
nt	0.00665186	0.535	0.474	nt	B G2/M	Cables2	nt
nt	0.0155192	0.709	0.685	nt	B G2/M	Ap2a1	nt
nt	-0.0169416	0.429	0.454	nt	B G2/M	Spg11	nt
nt	0.0239766	0.647	0.641	nt	B G2/M	Tctex1d2	nt
nt	0.0201153	0.512	0.507	nt	B G2/M	Pip4p1	nt
nt	-0.0245233	0.742	0.742	nt	B G2/M	Eml4	nt
nt	-0.0099341	0.629	0.66	nt	B G2/M	Ppp2r3c	nt
nt	-0.0155684	0.833	0.847	nt	B G2/M	Cdkn3	nt
nt	0.00677721	0.92	0.876	nt	B G2/M	Ilf3	nt
nt	0.0238694	0.637	0.623	nt	B G2/M	Adss	nt
nt	-0.029566	0.433	0.445	nt	B G2/M	Snapin	nt
nt	-0.0190131	0.437	0.462	nt	B G2/M	Rbsn	nt
nt	0.00626058	0.61	0.573	nt	B G2/M	Tmem65	nt
nt	0.0129934	0.459	0.427	nt	B G2/M	Fam92a	nt
nt	0.0238506	0.965	0.95	nt	B G2/M	Psmd4	nt
nt	0.0172528	0.994	0.996	nt	B G2/M	Cct2	nt
nt	0.00805868	0.918	0.897	nt	B G2/M	Appbp2	nt
nt	-0.0348548	0.531	0.55	nt	B G2/M	Kdelr1	nt
nt	0.00976183	0.335	0.311	nt	B G2/M	Acad9	nt
nt	-0.0197077	0.706	0.724	nt	B G2/M	Bex2	nt
nt	0.00554457	0.547	0.503	nt	B G2/M	Uxt	nt
nt	0.00329829	0.369	0.344	nt	B G2/M	Zdhhc3	nt
nt	0.0180449	0.705	0.678	nt	B G2/M	Neo1	nt
nt	0.00750146	0.73	0.713	nt	B G2/M	Rnf6	nt
nt	-0.0311961	0.759	0.775	nt	B G2/M	Cd47	nt
nt	-0.0327402	0.647	0.65	nt	B G2/M	Dab2ip	nt
nt	-0.02055	0.644	0.666	nt	B G2/M	BC055324	nt
nt	0.0348385	0.44	0.435	nt	B G2/M	Zfp60	nt
nt	-0.0196895	0.6	0.616	nt	B G2/M	Gga2	nt
nt	-0.0285252	0.323	0.34	nt	B G2/M	Stat3	nt
nt	0.00959584	0.626	0.612	nt	B G2/M	BC004004	nt
nt	0.0237867	0.576	0.561	nt	B G2/M	Scfd1	nt
nt	0.0224934	0.658	0.621	nt	B G2/M	Pgam5	nt
nt	-0.0262884	0.647	0.641	nt	B G2/M	Uso1	nt
nt	0.00364261	0.579	0.54	nt	B G2/M	Hexim1	nt
nt	-0.0262994	0.278	0.301	nt	B G2/M	Lysmd3	nt
nt	0.0140006	0.787	0.759	nt	B G2/M	Sdhc	nt
nt	-0.032672	0.398	0.427	nt	B G2/M	Arhgap10	nt
nt	-0.00277055	0.528	0.497	nt	B G2/M	Nfix	nt
nt	0.0319736	0.599	0.6	nt	B G2/M	Trappc1	nt
nt	0.0210739	0.953	0.944	nt	B G2/M	Lrpap1	nt
nt	-0.0194827	0.35	0.365	nt	B G2/M	Madd	nt
nt	0.0243321	0.669	0.654	nt	B G2/M	Parp12	nt
nt	0.00648825	0.626	0.6	nt	B G2/M	Arnt	nt
nt	0.0204991	0.892	0.856	nt	B G2/M	Tpd52l2	nt
nt	-0.0117383	0.645	0.678	nt	B G2/M	Alg13	nt
nt	0.0249567	0.392	0.375	nt	B G2/M	Mbd4	nt
nt	-0.0214823	0.79	0.794	nt	B G2/M	Rbm6	nt
nt	0.0195889	0.952	0.957	nt	B G2/M	Dhx15	nt
nt	-0.0356539	0.753	0.759	nt	B G2/M	Kif18a	nt
nt	0.0142683	0.95	0.944	nt	B G2/M	Kmt2e	nt
nt	-0.0238032	0.522	0.542	nt	B G2/M	Zfp672	nt
nt	0.00603852	0.258	0.233	nt	B G2/M	Kif24	nt
nt	0.0133081	0.748	0.732	nt	B G2/M	Emsy	nt
nt	-0.0387688	0.456	0.474	nt	B G2/M	Rabac1	nt
nt	0.000389769	0.754	0.74	nt	B G2/M	Cand1	nt
nt	0.0112048	0.315	0.287	nt	B G2/M	Ap1s2	nt
nt	0.0178533	0.576	0.546	nt	B G2/M	Polr3a	nt
nt	-0.0187003	0.382	0.406	nt	B G2/M	Sepsecs	nt
nt	0.0130228	0.689	0.658	nt	B G2/M	Suv39h1	nt
nt	-0.0225618	0.465	0.493	nt	B G2/M	Minpp1	nt
nt	0.0293486	0.279	0.262	nt	B G2/M	Snx25	nt
nt	-0.0367853	0.594	0.588	nt	B G2/M	Kpna1	nt
nt	-0.0183537	0.278	0.305	nt	B G2/M	Ndrg4	nt
nt	0.0210084	0.936	0.915	nt	B G2/M	Supt5	nt
nt	-0.000184442	0.669	0.629	nt	B G2/M	Cep192	nt
nt	-0.0320324	0.56	0.555	nt	B G2/M	Bst2	nt
nt	0.019355	0.976	0.983	nt	B G2/M	Ube2c	nt
nt	0.0285033	0.631	0.596	nt	B G2/M	Rec114	nt
nt	0.0135298	0.815	0.783	nt	B G2/M	Fcf1	nt
nt	0.00566146	0.709	0.701	nt	B G2/M	Srp68	nt
nt	-0.0112104	0.469	0.509	nt	B G2/M	Rbm48	nt
nt	-0.0144678	0.795	0.79	nt	B G2/M	Zfp131	nt
nt	-0.0301813	0.437	0.449	nt	B G2/M	Cds1	nt
nt	-0.0214378	0.746	0.781	nt	B G2/M	Fam168b	nt
nt	-0.0126421	0.258	0.285	nt	B G2/M	Gm2000	nt
nt	0.0218145	0.774	0.777	nt	B G2/M	Mak16	nt
nt	0.0119216	0.82	0.781	nt	B G2/M	Hccs	nt
nt	-0.0218354	0.286	0.307	nt	B G2/M	Sptlc1	nt
nt	-0.00877581	0.526	0.553	nt	B G2/M	Rnf111	nt
nt	0.025179	0.732	0.732	nt	B G2/M	Rnaseh2c	nt
nt	0.0177288	0.631	0.612	nt	B G2/M	Nt5c2	nt
nt	-0.0300406	0.38	0.4	nt	B G2/M	Cdk5	nt
nt	0.0206115	0.992	0.975	nt	B G2/M	Cdc42	nt
nt	0.010107	0.613	0.59	nt	B G2/M	Zfp407	nt
nt	-0.0193308	0.949	0.955	nt	B G2/M	Usp19	nt
nt	0.0145176	0.26	0.243	nt	B G2/M	Xlr	nt
nt	-0.0222629	0.817	0.819	nt	B G2/M	Rnf8	nt
nt	-0.00114529	0.486	0.441	nt	B G2/M	Cog7	nt
nt	-0.00597179	0.25	0.272	nt	B G2/M	Foxo3	nt
nt	0.0129111	0.669	0.645	nt	B G2/M	Dnajc1	nt
nt	0.00646761	0.435	0.417	nt	B G2/M	Usp16	nt
nt	-0.0213804	0.398	0.417	nt	B G2/M	Tmem138	nt
nt	-0.0194969	0.628	0.654	nt	B G2/M	Ndufaf7	nt
nt	0.00850935	0.465	0.431	nt	B G2/M	Gak	nt
nt	-0.0260168	0.997	1	nt	B G2/M	Arl6ip1	nt
nt	-0.0214384	0.292	0.311	nt	B G2/M	Pomt2	nt
nt	-0.0185239	0.294	0.32	nt	B G2/M	3830406C13Rik	nt
nt	-0.0352585	0.485	0.497	nt	B G2/M	Aak1	nt
nt	-0.0365885	0.504	0.505	nt	B G2/M	Gtpbp2	nt
nt	0.012294	0.546	0.528	nt	B G2/M	Sppl3	nt
nt	0.0235189	1	1	nt	B G2/M	Hmgb1	nt
nt	0.0101508	0.592	0.557	nt	B G2/M	Xiap	nt
nt	0.0286404	0.756	0.761	nt	B G2/M	Usp3	nt
nt	0.0783711	0.308	0.285	nt	B G2/M	Mpv17l	nt
nt	-0.00422406	0.295	0.268	nt	B G2/M	Gga1	nt
nt	-0.000795806	0.356	0.328	nt	B G2/M	Strip1	nt
nt	-0.0372225	0.801	0.794	nt	B G2/M	Zfp292	nt
nt	-0.00209405	0.684	0.652	nt	B G2/M	Tmem11	nt
nt	-0.0276783	0.268	0.289	nt	B G2/M	Map7	nt
nt	0.0104147	0.331	0.307	nt	B G2/M	Clasrp	nt
nt	0.0109525	0.952	0.95	nt	B G2/M	Taldo1	nt
nt	0.0236283	0.658	0.625	nt	B G2/M	Riox2	nt
nt	0.0122598	0.358	0.332	nt	B G2/M	Traf4	nt
nt	-0.0294205	0.568	0.588	nt	B G2/M	Aars	nt
nt	-0.0263997	0.926	0.94	nt	B G2/M	March7	nt
nt	0.0117469	0.429	0.396	nt	B G2/M	Snap29	nt
nt	-0.011203	0.403	0.431	nt	B G2/M	Acvr2a	nt
nt	0.0311822	0.862	0.841	nt	B G2/M	Nucb1	nt
nt	-0.0298635	0.493	0.505	nt	B G2/M	Prpf39	nt
nt	-0.0579134	0.632	0.668	nt	B G2/M	Usp9x	nt
nt	0.0258173	0.624	0.629	nt	B G2/M	Crlf1	nt
nt	-0.0256598	0.369	0.398	nt	B G2/M	Tor1aip2	nt
nt	-0.00131443	0.393	0.351	nt	B G2/M	Enoph1	nt
nt	0.0154557	0.536	0.501	nt	B G2/M	Kdm2b	nt
nt	0.0117073	0.777	0.755	nt	B G2/M	Ahsa1	nt
nt	-0.0391504	0.499	0.52	nt	B G2/M	Trmt10a	nt
nt	0.0138637	0.75	0.734	nt	B G2/M	Bex3	nt
nt	0.0089087	0.482	0.46	nt	B G2/M	Khdc4	nt
nt	0.0197491	0.891	0.874	nt	B G2/M	Dazap1	nt
nt	-0.000762057	0.624	0.588	nt	B G2/M	Carhsp1	nt
nt	-0.0212297	0.284	0.299	nt	B G2/M	Mipep	nt
nt	-0.0265979	0.759	0.779	nt	B G2/M	Ogdh	nt
nt	-0.0283543	0.915	0.913	nt	B G2/M	Rab10	nt
nt	-0.0186689	1	0.996	nt	B G2/M	Uqcr11	nt
nt	0.0190491	0.493	0.472	nt	B G2/M	Rars2	nt
nt	0.00091798	0.327	0.295	nt	B G2/M	Arfgap1	nt
nt	0.0291338	0.544	0.536	nt	B G2/M	Lrrfip2	nt
nt	-0.0163302	0.986	0.981	nt	B G2/M	Txnl1	nt
nt	0.0174331	0.73	0.718	nt	B G2/M	Fam98b	nt
nt	0.014109	0.682	0.676	nt	B G2/M	Phf20	nt
nt	0.0240971	0.653	0.645	nt	B G2/M	Fkbp8	nt
nt	-0.0391372	0.499	0.505	nt	B G2/M	Dnd1	nt
nt	0.0193746	0.69	0.678	nt	B G2/M	Csnk2a2	nt
nt	0.00194594	0.403	0.379	nt	B G2/M	Chd1	nt
nt	0.0256682	0.722	0.701	nt	B G2/M	Atxn7l3b	nt
nt	0.0116923	0.673	0.66	nt	B G2/M	Sec23b	nt
nt	-0.0181014	0.263	0.282	nt	B G2/M	Inpp5k	nt
nt	-0.0158732	0.255	0.272	nt	B G2/M	Qsox1	nt
nt	0.00156273	0.512	0.466	nt	B G2/M	Ipo5	nt
nt	-0.0336619	0.859	0.872	nt	B G2/M	Maco1	nt
nt	0.0099243	0.486	0.47	nt	B G2/M	Rimklb	nt
nt	0.0152404	0.897	0.878	nt	B G2/M	Ash1l	nt
nt	-0.000266934	0.408	0.377	nt	B G2/M	Sept10	nt
nt	-0.0049947	0.337	0.363	nt	B G2/M	Usp40	nt
nt	-0.0198506	0.904	0.885	nt	B G2/M	Mrps17	nt
nt	-0.0359495	0.327	0.348	nt	B G2/M	Timm29	nt
nt	-0.0249229	0.758	0.744	nt	B G2/M	Prpsap1	nt
nt	-0.0265312	0.939	0.94	nt	B G2/M	Usp7	nt
nt	0.00899546	0.53	0.493	nt	B G2/M	Fnbp4	nt
nt	-0.026911	0.992	0.988	nt	B G2/M	Zc3h15	nt
nt	0.0168873	0.762	0.744	nt	B G2/M	Fbxo28	nt
nt	0.0208069	0.961	0.936	nt	B G2/M	Ndufb2	nt
nt	-0.0255695	0.726	0.728	nt	B G2/M	Gnai1	nt
nt	-0.0279807	0.636	0.649	nt	B G2/M	Ehmt2	nt
nt	-0.0158233	0.952	0.95	nt	B G2/M	Tcf25	nt
nt	-0.0171275	0.388	0.416	nt	B G2/M	Nckap1	nt
nt	-0.026047	0.565	0.575	nt	B G2/M	Pacsin2	nt
nt	0.0117158	0.388	0.359	nt	B G2/M	Acyp1	nt
nt	-0.0229843	0.554	0.596	nt	B G2/M	Pou4f1	nt
nt	0.0078151	0.347	0.322	nt	B G2/M	Sap30bp	nt
nt	0.0110771	0.457	0.439	nt	B G2/M	Champ1	nt
nt	0.0114805	0.531	0.495	nt	B G2/M	Jpt2	nt
nt	0.0207135	0.997	0.988	nt	B G2/M	Ndufb5	nt
nt	-0.0342607	0.676	0.689	nt	B G2/M	Atxn2	nt
nt	-0.0244555	0.462	0.478	nt	B G2/M	Cwf19l2	nt
nt	-0.00858537	0.262	0.291	nt	B G2/M	Pja1	nt
nt	-0.0162962	0.443	0.472	nt	B G2/M	Phc2	nt
nt	-0.0389788	0.517	0.513	nt	B G2/M	Unc13b	nt
nt	0.015542	0.355	0.336	nt	B G2/M	Rbfox2	nt
nt	0.00230287	0.299	0.28	nt	B G2/M	Dusp14	nt
nt	-0.0317791	0.698	0.705	nt	B G2/M	Ncapg	nt
nt	0.00800227	0.356	0.332	nt	B G2/M	Jmjd7	nt
nt	0.0267326	0.868	0.843	nt	B G2/M	Ndufa10	nt
nt	-0.0195673	0.31	0.33	nt	B G2/M	Lmf2	nt
nt	-0.00122013	0.465	0.439	nt	B G2/M	Ddi2	nt
nt	0.0211901	0.809	0.771	nt	B G2/M	Cenpw	nt
nt	0.00897088	0.717	0.709	nt	B G2/M	Tln1	nt
nt	-0.0114632	0.345	0.367	nt	B G2/M	Aplf	nt
nt	-0.0416925	0.421	0.441	nt	B G2/M	Hacd3	nt
nt	0.00846336	0.382	0.357	nt	B G2/M	Rufy1	nt
nt	-0.0213182	0.273	0.291	nt	B G2/M	Enpp4	nt
nt	0.00616473	0.469	0.445	nt	B G2/M	Nabp1	nt
nt	0.0293002	0.995	0.988	nt	B G2/M	Sfr1	nt
nt	0.0137178	0.806	0.794	nt	B G2/M	Grpel1	nt
nt	0.0172805	0.398	0.377	nt	B G2/M	Ubl7	nt
nt	-0.00538525	0.313	0.287	nt	B G2/M	Erlec1	nt
nt	-7.89966e-05	0.785	0.786	nt	B G2/M	Dr1	nt
nt	0.00934223	0.997	1	nt	B G2/M	Usp26	nt
nt	0.0139363	0.348	0.326	nt	B G2/M	Xrcc2	nt
nt	-0.0214052	0.236	0.258	nt	B G2/M	Syt14	nt
nt	0.0204441	0.912	0.885	nt	B G2/M	Mettl16	nt
nt	0.0106571	0.311	0.287	nt	B G2/M	Mfap1a	nt
nt	0.0487243	0.602	0.604	nt	B G2/M	Rhob	nt
nt	-0.0384245	0.921	0.928	nt	B G2/M	Copb1	nt
nt	0.0163917	0.785	0.767	nt	B G2/M	Saraf	nt
nt	-0.0159093	0.249	0.266	nt	B G2/M	Slc27a4	nt
nt	-0.0251645	0.86	0.85	nt	B G2/M	Brwd1	nt
nt	0.00895395	0.523	0.489	nt	B G2/M	Vps50	nt
nt	0.00929358	0.305	0.278	nt	B G2/M	Ap5m1	nt
nt	0.00435229	0.793	0.751	nt	B G2/M	Pgls	nt
nt	0.0188654	0.931	0.903	nt	B G2/M	Etf1	nt
nt	0.00690816	0.501	0.472	nt	B G2/M	Dhx32	nt
nt	0.00835325	0.445	0.412	nt	B G2/M	Ppp3cc	nt
nt	0.017233	0.769	0.757	nt	B G2/M	Lman2	nt
nt	0.00830342	0.289	0.264	nt	B G2/M	Smad7	nt
nt	-0.00974496	0.518	0.483	nt	B G2/M	Kdm3b	nt
nt	0.0305714	0.295	0.285	nt	B G2/M	Gm17018	nt
nt	-0.0222163	0.342	0.361	nt	B G2/M	Actr3b	nt
nt	-0.0318302	0.474	0.501	nt	B G2/M	Leng8	nt
nt	-0.0257076	0.387	0.4	nt	B G2/M	Tfb2m	nt
nt	-0.0162593	0.997	0.992	nt	B G2/M	Tpr	nt
nt	0.0140003	0.875	0.845	nt	B G2/M	Gigyf2	nt
nt	-0.0276119	0.483	0.499	nt	B G2/M	Ddx41	nt
nt	-0.0139105	0.234	0.256	nt	B G2/M	Guca1a	nt
nt	0.0160383	1	0.998	nt	B G2/M	Nasp	nt
nt	-0.0160855	0.61	0.637	nt	B G2/M	Tor2a	nt
nt	0.0138092	0.3	0.283	nt	B G2/M	Ccdc138	nt
nt	-0.0285528	0.27	0.283	nt	B G2/M	Rrp7a	nt
nt	-0.013568	0.291	0.318	nt	B G2/M	Ppp1r1b	nt
nt	-0.0140742	0.711	0.738	nt	B G2/M	Las1l	nt
nt	0.0106663	1	1	nt	B G2/M	Fau	nt
nt	-0.0191525	0.825	0.786	nt	B G2/M	Rapgef6	nt
nt	-0.0247259	0.241	0.26	nt	B G2/M	Krba1	nt
nt	0.0181139	0.615	0.586	nt	B G2/M	Prdm2	nt
nt	0.002497	0.411	0.377	nt	B G2/M	Lmbr1	nt
nt	0.0142301	0.252	0.235	nt	B G2/M	Fundc2	nt
nt	-0.0101567	0.657	0.683	nt	B G2/M	Lonp2	nt
nt	1.16932e-05	0.485	0.454	nt	B G2/M	Pqbp1	nt
nt	0.0187335	0.668	0.627	nt	B G2/M	Khsrp	nt
nt	-0.0240435	0.976	0.967	nt	B G2/M	Ubap2l	nt
nt	-0.0280908	0.284	0.301	nt	B G2/M	Mgll	nt
nt	0.0171622	0.674	0.682	nt	B G2/M	Sass6	nt
nt	0.0155788	0.504	0.482	nt	B G2/M	Zfp511	nt
nt	-0.0171116	0.653	0.666	nt	B G2/M	Ints10	nt
nt	0.00103082	0.575	0.542	nt	B G2/M	Smpd4	nt
nt	-0.0199842	0.43	0.458	nt	B G2/M	Lta4h	nt
nt	0.00215385	0.626	0.6	nt	B G2/M	Orc3	nt
nt	-0.0210396	0.791	0.763	nt	B G2/M	Nudcd3	nt
nt	-0.0449262	0.379	0.377	nt	B G2/M	Eno1	nt
nt	0.00755628	0.864	0.833	nt	B G2/M	Hadha	nt
nt	-0.00963886	0.488	0.466	nt	B G2/M	Hinfp	nt
nt	-0.0313059	0.299	0.318	nt	B G2/M	Tfe3	nt
nt	-0.0232676	0.512	0.515	nt	B G2/M	1700037H04Rik	nt
nt	0.014652	0.472	0.447	nt	B G2/M	Nhlrc2	nt
nt	0.0189121	0.714	0.685	nt	B G2/M	Lin28b	nt
nt	-0.0229311	0.4	0.412	nt	B G2/M	Naa10	nt
nt	-0.0259932	0.486	0.501	nt	B G2/M	Mrpl44	nt
nt	0.0218572	0.499	0.48	nt	B G2/M	Rnf181	nt
nt	-0.0266091	0.663	0.664	nt	B G2/M	Nuf2	nt
nt	0.0158528	0.907	0.901	nt	B G2/M	Mysm1	nt
nt	-0.0291978	0.435	0.454	nt	B G2/M	Snx1	nt
nt	0.00258919	0.912	0.887	nt	B G2/M	Mcm3	nt
nt	-0.0105516	0.424	0.458	nt	B G2/M	Derl1	nt
nt	0.0169028	0.62	0.602	nt	B G2/M	Nsd3	nt
nt	-0.0231912	0.404	0.431	nt	B G2/M	Cgn	nt
nt	-0.021668	0.995	0.99	nt	B G2/M	Cks2	nt
nt	0.00910563	0.644	0.631	nt	B G2/M	Lig3	nt
nt	0.0208421	0.295	0.282	nt	B G2/M	5031439G07Rik	nt
nt	0.00524776	0.291	0.27	nt	B G2/M	Prdm4	nt
nt	0.0128076	0.411	0.381	nt	B G2/M	Kctd13	nt
nt	0.00125881	0.361	0.334	nt	B G2/M	Ubxn8	nt
nt	-0.0212822	0.687	0.666	nt	B G2/M	Syap1	nt
nt	0.0138381	0.424	0.404	nt	B G2/M	Usp31	nt
nt	-0.0103604	0.703	0.682	nt	B G2/M	Timm44	nt
nt	-0.0158669	1	0.996	nt	B G2/M	Atp5mpl	nt
nt	-0.00939277	0.323	0.348	nt	B G2/M	Atp6v0a2	nt
nt	0.0180399	0.735	0.717	nt	B G2/M	H2-K1	nt
nt	-0.0278052	0.544	0.551	nt	B G2/M	Tmem60	nt
nt	0.0229594	0.605	0.565	nt	B G2/M	Kifc1	nt
nt	-0.0111401	0.254	0.278	nt	B G2/M	Zfp950	nt
nt	0.00715165	0.608	0.602	nt	B G2/M	Me2	nt
nt	-0.0220923	0.814	0.798	nt	B G2/M	Cep295	nt
nt	0.00832032	0.663	0.637	nt	B G2/M	Sccpdh	nt
nt	-0.0258975	0.546	0.553	nt	B G2/M	Ankrd40	nt
nt	0.00111781	0.303	0.278	nt	B G2/M	Tubgcp4	nt
nt	0.00639617	0.44	0.421	nt	B G2/M	Tmem263	nt
nt	-0.00621366	0.74	0.728	nt	B G2/M	Bri3bp	nt
nt	0.0197169	0.772	0.748	nt	B G2/M	Srsf4	nt
nt	-0.0136883	0.774	0.802	nt	B G2/M	Xpo7	nt
nt	-0.0250545	0.326	0.338	nt	B G2/M	Xlr4c	nt
nt	-0.0215694	0.995	0.994	nt	B G2/M	Ppig	nt
nt	0.0253584	0.518	0.513	nt	B G2/M	Oxa1l	nt
nt	-0.0284516	0.244	0.26	nt	B G2/M	Slc39a9	nt
nt	-0.0108651	0.99	0.984	nt	B G2/M	Rheb	nt
nt	0.014427	0.605	0.569	nt	B G2/M	Tbk1	nt
nt	0.00159812	0.281	0.26	nt	B G2/M	Flywch1	nt
nt	0.014742	0.347	0.324	nt	B G2/M	Atl1	nt
nt	0.00598484	0.376	0.35	nt	B G2/M	Elavl3	nt
nt	0.00306234	0.868	0.845	nt	B G2/M	Romo1	nt
nt	0.017405	0.377	0.353	nt	B G2/M	Fbxl18	nt
nt	-0.00954327	0.271	0.295	nt	B G2/M	Rassf3	nt
nt	0.0190433	0.493	0.476	nt	B G2/M	Sephs2	nt
nt	0.0176156	0.591	0.553	nt	B G2/M	Zfp1	nt
nt	-0.0427924	0.677	0.682	nt	B G2/M	Skap2	nt
nt	-0.0318477	0.676	0.678	nt	B G2/M	Nf1	nt
nt	0.0333841	0.909	0.885	nt	B G2/M	Gmps	nt
nt	-0.00329666	0.446	0.41	nt	B G2/M	Nr2c2	nt
nt	0.0234767	0.661	0.641	nt	B G2/M	Scand1	nt
nt	-0.0167845	0.616	0.625	nt	B G2/M	Brpf1	nt
nt	0.0204592	1	0.998	nt	B G2/M	Rpl28	nt
nt	0.00384242	0.628	0.61	nt	B G2/M	Lrrc59	nt
nt	0.0189581	0.689	0.678	nt	B G2/M	Asnsd1	nt
nt	0.0104354	0.284	0.268	nt	B G2/M	Abraxas1	nt
nt	-0.0211529	0.262	0.278	nt	B G2/M	Kbtbd4	nt
nt	0.0249835	0.279	0.27	nt	B G2/M	Rabif	nt
nt	-0.0258772	0.254	0.266	nt	B G2/M	Sec22c	nt
nt	-0.0254231	0.769	0.771	nt	B G2/M	Ptk2	nt
nt	0.00920896	0.896	0.885	nt	B G2/M	Arf2	nt
nt	-0.0295818	0.645	0.67	nt	B G2/M	Rrn3	nt
nt	0.0231151	0.894	0.862	nt	B G2/M	Nop10	nt
nt	0.0091051	0.424	0.404	nt	B G2/M	Zcchc9	nt
nt	-0.0162875	0.356	0.375	nt	B G2/M	Snx13	nt
nt	-0.0292236	0.384	0.414	nt	B G2/M	P3h4	nt
nt	-0.00317892	0.648	0.614	nt	B G2/M	Hyou1	nt
nt	0.0180919	0.854	0.843	nt	B G2/M	Polr2h	nt
nt	0.0172443	0.369	0.355	nt	B G2/M	Pcsk7	nt
nt	-0.0289653	0.682	0.67	nt	B G2/M	Fn1	nt
nt	-0.00262295	0.274	0.249	nt	B G2/M	Zfp512b	nt
nt	-0.0215163	0.374	0.402	nt	B G2/M	Mcfd2	nt
nt	-0.0221541	0.366	0.388	nt	B G2/M	Cpeb4	nt
nt	0.026353	0.689	0.685	nt	B G2/M	Ccne2	nt
nt	0.00174757	0.352	0.324	nt	B G2/M	Txnrd2	nt
nt	-0.0299186	0.642	0.65	nt	B G2/M	Kat6a	nt
nt	0.0146757	0.697	0.654	nt	B G2/M	Zfp711	nt
nt	0.0107213	0.491	0.46	nt	B G2/M	Fbxo30	nt
nt	-0.025135	0.274	0.295	nt	B G2/M	Zbtb33	nt
nt	0.0164825	0.316	0.295	nt	B G2/M	Pan2	nt
nt	0.0141971	0.848	0.823	nt	B G2/M	Actr10	nt
nt	-0.0329326	0.682	0.685	nt	B G2/M	Hikeshi	nt
nt	0.0184934	0.881	0.825	nt	B G2/M	Mtpn	nt
nt	-0.020891	0.295	0.317	nt	B G2/M	Troap	nt
nt	0.00637705	0.3	0.276	nt	B G2/M	Phospho2	nt
nt	0.0318254	0.388	0.377	nt	B G2/M	Tbc1d10a	nt
nt	-0.0329302	0.668	0.678	nt	B G2/M	Bend4	nt
nt	0.0140228	0.35	0.328	nt	B G2/M	Herpud1	nt
nt	0.013492	0.528	0.495	nt	B G2/M	Atad3a	nt
nt	0.0285519	0.995	0.988	nt	B G2/M	Atp5j2	nt
nt	-0.0124044	0.244	0.262	nt	B G2/M	Atg13	nt
nt	0.00809788	0.876	0.893	nt	B G2/M	Rcn2	nt
nt	-0.022755	0.685	0.693	nt	B G2/M	Exoc4	nt
nt	-0.0272976	0.909	0.901	nt	B G2/M	Racgap1	nt
nt	0.00946423	0.268	0.247	nt	B G2/M	Phlpp1	nt
nt	-0.0258523	0.335	0.355	nt	B G2/M	Hmgcl	nt
nt	-0.0386402	0.88	0.891	nt	B G2/M	Pcmt1	nt
nt	-0.0143911	0.7	0.722	nt	B G2/M	Cpeb1	nt
nt	-0.0203942	0.573	0.596	nt	B G2/M	Ecd	nt
nt	-0.0201789	0.465	0.485	nt	B G2/M	Vps28	nt
nt	-0.020786	0.69	0.695	nt	B G2/M	Fopnl	nt
nt	0.00803993	0.64	0.614	nt	B G2/M	Cebpzos	nt
nt	0.0146172	0.457	0.433	nt	B G2/M	Hic2	nt
nt	0.0183654	0.823	0.798	nt	B G2/M	Hook1	nt
nt	-0.0273638	0.273	0.285	nt	B G2/M	AW554918	nt
nt	0.0141612	0.302	0.285	nt	B G2/M	Gorab	nt
nt	0.0170036	0.767	0.734	nt	B G2/M	Abhd5	nt
nt	-0.0152134	0.289	0.309	nt	B G2/M	Micall1	nt
nt	0.00235848	0.271	0.249	nt	B G2/M	Parp6	nt
nt	-0.0267545	0.433	0.445	nt	B G2/M	Cacul1	nt
nt	0.0184303	0.817	0.804	nt	B G2/M	Phax	nt
nt	-0.0207991	0.467	0.489	nt	B G2/M	Gosr1	nt
nt	-0.0370381	0.636	0.66	nt	B G2/M	Tbc1d20	nt
nt	0.0210235	0.721	0.691	nt	B G2/M	Ankrd10	nt
nt	0.00788379	0.279	0.26	nt	B G2/M	Mbd1	nt
nt	-0.0287538	0.698	0.697	nt	B G2/M	Atp6v1c1	nt
nt	0.00970949	0.796	0.779	nt	B G2/M	Gtf3c6	nt
nt	-0.0272115	0.467	0.48	nt	B G2/M	Stxbp5	nt
nt	-0.0230346	0.6	0.598	nt	B G2/M	Cetn2	nt
nt	-0.0205595	0.329	0.348	nt	B G2/M	Dennd1a	nt
nt	0.00188011	0.713	0.703	nt	B G2/M	Ccz1	nt
nt	0.0168274	0.628	0.596	nt	B G2/M	Ppp5c	nt
nt	0.0254596	0.904	0.901	nt	B G2/M	Rpn2	nt
nt	0.0043712	0.543	0.517	nt	B G2/M	Raph1	nt
nt	0.00444023	0.451	0.417	nt	B G2/M	Dctn6	nt
nt	0.0144677	0.737	0.705	nt	B G2/M	Mapk8	nt
nt	0.0214114	1	0.996	nt	B G2/M	Hmgn2	nt
nt	-0.02794	0.35	0.365	nt	B G2/M	Gprasp1	nt
nt	0.00757128	0.465	0.439	nt	B G2/M	Slc7a6os	nt
nt	-0.0458185	0.65	0.645	nt	B G2/M	Phtf2	nt
nt	0.00374468	0.326	0.303	nt	B G2/M	Eaf2	nt
nt	0.00543599	0.806	0.794	nt	B G2/M	Dctn4	nt
nt	-0.0152313	0.965	0.961	nt	B G2/M	Myl6	nt
nt	-0.0201052	0.571	0.575	nt	B G2/M	Zzef1	nt
nt	0.00743102	0.894	0.885	nt	B G2/M	Snw1	nt
nt	0.0150028	0.421	0.408	nt	B G2/M	Agpat1	nt
nt	0.00747384	0.608	0.604	nt	B G2/M	Vps72	nt
nt	-0.038736	0.729	0.73	nt	B G2/M	Stt3b	nt
nt	0.00604643	0.706	0.691	nt	B G2/M	Gna13	nt
nt	-0.0305299	0.925	0.938	nt	B G2/M	Kif23	nt
nt	0.00582601	0.746	0.726	nt	B G2/M	Chchd7	nt
nt	0.00440462	0.339	0.32	nt	B G2/M	Tspan13	nt
nt	0.0313029	0.987	0.965	nt	B G2/M	Dhx36	nt
nt	0.0170137	0.978	0.957	nt	B G2/M	Ndufa12	nt
nt	-0.0100327	0.313	0.338	nt	B G2/M	Vps39	nt
nt	-0.017474	0.762	0.761	nt	B G2/M	Espl1	nt
nt	0.0192808	0.692	0.693	nt	B G2/M	Nup50	nt
nt	-0.0130831	0.632	0.645	nt	B G2/M	Esyt2	nt
nt	0.023532	0.868	0.852	nt	B G2/M	Prc1	nt
nt	0.00121167	0.467	0.429	nt	B G2/M	Sac3d1	nt
nt	-0.0199236	0.695	0.701	nt	B G2/M	Dnph1	nt
nt	-0.0239184	0.35	0.365	nt	B G2/M	Supv3l1	nt
nt	-0.0250374	0.636	0.641	nt	B G2/M	Tor1a	nt
nt	-0.00479131	0.931	0.953	nt	B G2/M	Dhx9	nt
nt	-0.0201994	0.352	0.369	nt	B G2/M	Zfp707	nt
nt	0.0116889	0.263	0.249	nt	B G2/M	Hdac4	nt
nt	-0.00820668	0.433	0.48	nt	B G2/M	Sdf2	nt
nt	0.0145323	0.387	0.373	nt	B G2/M	Chic1	nt
nt	0.00274531	0.266	0.25	nt	B G2/M	Ciart	nt
nt	-0.00788294	0.605	0.606	nt	B G2/M	Runx3	nt
nt	0.0150265	0.796	0.804	nt	B G2/M	Rad23b	nt
nt	-0.0198111	0.711	0.72	nt	B G2/M	Mfge8	nt
nt	0.0131672	0.321	0.307	nt	B G2/M	Cep112	nt
nt	-0.0125214	0.62	0.643	nt	B G2/M	Cdk7	nt
nt	0.0177853	0.43	0.417	nt	B G2/M	Arhgap32	nt
nt	0.0105002	0.411	0.384	nt	B G2/M	Rab4b	nt
nt	-0.0183106	0.374	0.388	nt	B G2/M	Miip	nt
nt	-0.0177447	0.311	0.322	nt	B G2/M	Sec14l1	nt
nt	-0.0215146	0.507	0.511	nt	B G2/M	Mapk8ip3	nt
nt	-0.0171048	0.292	0.313	nt	B G2/M	Zfp362	nt
nt	0.00793888	0.274	0.258	nt	B G2/M	Ndor1	nt
nt	-0.0242523	0.819	0.808	nt	B G2/M	Zmat2	nt
nt	0.0197379	0.491	0.48	nt	B G2/M	Tab3	nt
nt	0.00625674	0.257	0.235	nt	B G2/M	Tbl1xr1	nt
nt	0.0153302	0.865	0.841	nt	B G2/M	Incenp	nt
nt	0.0215389	0.974	0.975	nt	B G2/M	Psmc3	nt
nt	-0.0221423	0.525	0.546	nt	B G2/M	Rasal2	nt
nt	-0.0121049	0.238	0.26	nt	B G2/M	Zfp606	nt
nt	0.0129002	0.836	0.823	nt	B G2/M	Glod4	nt
nt	-0.0248904	0.769	0.734	nt	B G2/M	Lcmt1	nt
nt	0.00953656	0.453	0.435	nt	B G2/M	Mpdu1	nt
nt	-0.0394883	0.335	0.342	nt	B G2/M	Mpped2	nt
nt	0.0150333	0.862	0.847	nt	B G2/M	Rnf20	nt
nt	-0.0319188	0.568	0.563	nt	B G2/M	Fam169a	nt
nt	-0.0194781	0.568	0.588	nt	B G2/M	Gcn1	nt
nt	-0.00611397	0.355	0.379	nt	B G2/M	Poc5	nt
nt	0.00933274	0.379	0.344	nt	B G2/M	Pdss1	nt
nt	-0.0214464	0.599	0.608	nt	B G2/M	Mob2	nt
nt	-0.0241193	0.621	0.635	nt	B G2/M	Nrf1	nt
nt	-0.0400994	0.425	0.427	nt	B G2/M	Heatr5a	nt
nt	-0.0331693	0.565	0.565	nt	B G2/M	Net1	nt
nt	-0.0168522	0.238	0.256	nt	B G2/M	Rabepk	nt
nt	0.00745285	0.355	0.336	nt	B G2/M	Bud13	nt
nt	0.00586084	0.616	0.596	nt	B G2/M	Ndufb11	nt
nt	-0.0312858	0.64	0.65	nt	B G2/M	Kars	nt
nt	-0.0203416	0.435	0.45	nt	B G2/M	Ankrd49	nt
nt	0.00682699	0.979	0.967	nt	B G2/M	Srsf11	nt
nt	-0.0286469	0.836	0.798	nt	B G2/M	Rc3h2	nt
nt	0.01297	0.795	0.788	nt	B G2/M	Mrpl55	nt
nt	0.0146034	0.486	0.47	nt	B G2/M	Rnf166	nt
nt	0.00798974	0.255	0.237	nt	B G2/M	Inca1	nt
nt	0.00886206	1	1	nt	B G2/M	Rps12	nt
nt	-0.0170428	0.274	0.293	nt	B G2/M	Tnpo2	nt
nt	-0.0268943	0.796	0.788	nt	B G2/M	Trim24	nt
nt	0.0185799	0.637	0.623	nt	B G2/M	Alad	nt
nt	0.012568	0.764	0.751	nt	B G2/M	Rlf	nt
nt	0.0175872	0.979	0.977	nt	B G2/M	Lsm7	nt
nt	0.00982734	0.4	0.383	nt	B G2/M	Nxn	nt
nt	-0.0276997	0.793	0.792	nt	B G2/M	Bmi1	nt
nt	-0.0349776	0.801	0.792	nt	B G2/M	Mprip	nt
nt	-0.0144265	0.393	0.417	nt	B G2/M	Lemd2	nt
nt	-0.026233	0.92	0.917	nt	B G2/M	Usp14	nt
nt	0.00870046	0.401	0.386	nt	B G2/M	Plcg1	nt
nt	-0.0107279	0.616	0.633	nt	B G2/M	Atl2	nt
nt	-0.0251545	0.881	0.885	nt	B G2/M	Sdad1	nt
nt	-0.00808303	0.273	0.254	nt	B G2/M	Fos	nt
nt	0.0106703	0.337	0.313	nt	B G2/M	Cdkl5	nt
nt	-0.0182248	0.249	0.264	nt	B G2/M	Zfp646	nt
nt	0.0124164	0.567	0.548	nt	B G2/M	Nup35	nt
nt	-0.0147018	0.303	0.32	nt	B G2/M	Cln3	nt
nt	-0.00678336	0.66	0.658	nt	B G2/M	Rnf214	nt
nt	0.0164218	0.38	0.365	nt	B G2/M	Fam3c	nt
nt	0.018809	0.909	0.891	nt	B G2/M	Use1	nt
nt	-0.0351491	0.379	0.379	nt	B G2/M	Man2a2	nt
nt	-0.0136251	0.421	0.443	nt	B G2/M	Prdm9	nt
nt	0.0143701	0.647	0.631	nt	B G2/M	Rtca	nt
nt	0.00756019	0.292	0.278	nt	B G2/M	Rab23	nt
nt	0.0175256	0.862	0.819	nt	B G2/M	Sf3b5	nt
nt	0.00757865	0.742	0.742	nt	B G2/M	Ptpa	nt
nt	-0.00929672	0.43	0.406	nt	B G2/M	5730480H06Rik	nt
nt	-0.0186481	0.35	0.369	nt	B G2/M	Ccdc134	nt
nt	0.00947282	0.629	0.604	nt	B G2/M	Plekhf2	nt
nt	0.0164811	0.403	0.388	nt	B G2/M	2300009A05Rik	nt
nt	-0.014253	0.323	0.346	nt	B G2/M	Chek2	nt
nt	0.0127087	0.366	0.35	nt	B G2/M	Ppp6r2	nt
nt	-0.0228876	0.665	0.641	nt	B G2/M	Nme4	nt
nt	-0.0146679	0.469	0.493	nt	B G2/M	Slc23a2	nt
nt	0.0188623	0.302	0.289	nt	B G2/M	Alkbh3	nt
nt	-0.0214559	0.382	0.398	nt	B G2/M	Tent2	nt
nt	0.022048	0.459	0.443	nt	B G2/M	Mrrf	nt
nt	-0.0102977	0.597	0.627	nt	B G2/M	Zfp598	nt
nt	0.0151501	0.498	0.474	nt	B G2/M	E130309D02Rik	nt
nt	0.0139509	0.379	0.361	nt	B G2/M	Gtf3c5	nt
nt	-0.0136116	0.48	0.499	nt	B G2/M	Zmym3	nt
nt	0.00414888	0.522	0.483	nt	B G2/M	Cox10	nt
nt	-0.0256465	0.695	0.699	nt	B G2/M	Ubr7	nt
nt	-0.0288976	0.348	0.357	nt	B G2/M	Ccdc171	nt
nt	-0.0270907	0.931	0.944	nt	B G2/M	Mat2a	nt
nt	0.0366606	0.283	0.313	nt	B G2/M	Cand2	nt
nt	-0.0161523	0.49	0.445	nt	B G2/M	Ptpra	nt
nt	-0.019181	0.425	0.433	nt	B G2/M	Pde7a	nt
nt	0.019514	0.478	0.485	nt	B G2/M	Gltp	nt
nt	0.00734973	0.51	0.491	nt	B G2/M	Gin1	nt
nt	0.00832949	0.332	0.318	nt	B G2/M	Rnf113a2	nt
nt	0.0104372	0.302	0.28	nt	B G2/M	Fam160a2	nt
nt	-0.0191208	0.894	0.917	nt	B G2/M	Ttc19	nt
nt	-0.000224426	0.663	0.635	nt	B G2/M	Chaf1a	nt
nt	1.532e-05	0.709	0.65	nt	B G2/M	Jade3	nt
nt	0.0229703	0.549	0.518	nt	B G2/M	Grpel2	nt
nt	0.0059848	0.39	0.371	nt	B G2/M	Dcun1d3	nt
nt	-0.00305216	0.724	0.779	nt	B G2/M	Gabpa	nt
nt	-0.0124658	0.38	0.402	nt	B G2/M	Skiv2l	nt
nt	0.0181363	0.546	0.52	nt	B G2/M	Txndc16	nt
nt	0.00572635	0.456	0.431	nt	B G2/M	Ttc27	nt
nt	-0.0200812	0.827	0.829	nt	B G2/M	Cnot6	nt
nt	-0.0158326	0.998	0.996	nt	B G2/M	Ndufs5	nt
nt	0.0264099	0.852	0.823	nt	B G2/M	Mrpl2	nt
nt	-0.0037677	0.433	0.41	nt	B G2/M	D5Ertd579e	nt
nt	-0.0260251	0.778	0.769	nt	B G2/M	Jade1	nt
nt	-0.0197277	0.62	0.617	nt	B G2/M	Tmem131l	nt
nt	-0.035304	0.371	0.377	nt	B G2/M	Dhdds	nt
nt	0.009962	0.947	0.944	nt	B G2/M	Rbm26	nt
nt	0.0170386	0.981	0.971	nt	B G2/M	Eif3e	nt
nt	0.00297385	0.38	0.355	nt	B G2/M	Arhgef7	nt
nt	0.00148681	0.409	0.384	nt	B G2/M	Xpo5	nt
nt	-0.0228497	0.462	0.483	nt	B G2/M	Hltf	nt
nt	0.0126109	0.621	0.61	nt	B G2/M	Wdr48	nt
nt	-0.00863358	0.827	0.823	nt	B G2/M	Supt20	nt
nt	0.0218101	0.751	0.753	nt	B G2/M	Wdhd1	nt
nt	-0.014965	0.498	0.524	nt	B G2/M	Caml	nt
nt	-0.0265553	0.709	0.709	nt	B G2/M	Anapc1	nt
nt	-0.00586748	0.547	0.583	nt	B G2/M	Pus7	nt
nt	-0.000712671	0.342	0.313	nt	B G2/M	Mcm10	nt
nt	0.0203997	0.323	0.309	nt	B G2/M	Disp1	nt
nt	-0.0214919	0.43	0.45	nt	B G2/M	Uspl1	nt
nt	0.0181945	0.793	0.742	nt	B G2/M	Cinp	nt
nt	0.0131531	1	1	nt	B G2/M	Rps5	nt
nt	-0.029977	0.539	0.526	nt	B G2/M	Fancd2	nt
nt	0.00602736	0.655	0.666	nt	B G2/M	Timm22	nt
nt	-0.0162959	0.891	0.905	nt	B G2/M	Kif1b	nt
nt	-0.00984718	0.583	0.6	nt	B G2/M	Mios	nt
nt	0.0287638	0.453	0.443	nt	B G2/M	Whamm	nt
nt	0.0216819	0.52	0.517	nt	B G2/M	Pi4k2a	nt
nt	0.0125545	0.671	0.685	nt	B G2/M	Arl4a	nt
nt	-0.0312289	0.872	0.878	nt	B G2/M	Mrps26	nt
nt	0.00690347	0.311	0.293	nt	B G2/M	Vps33b	nt
nt	-0.0119199	0.342	0.357	nt	B G2/M	Ubtd2	nt
nt	-0.0274138	0.459	0.478	nt	B G2/M	Ifnar1	nt
nt	-0.0137824	0.323	0.34	nt	B G2/M	Klhl9	nt
nt	0.0116446	0.38	0.369	nt	B G2/M	Rnaseh1	nt
nt	-0.00139073	0.446	0.423	nt	B G2/M	Pgap1	nt
nt	-0.0237884	0.486	0.485	nt	B G2/M	Trrap	nt
nt	-0.0205494	0.541	0.542	nt	B G2/M	Arid3b	nt
nt	-0.0201863	0.36	0.381	nt	B G2/M	Psmf1	nt
nt	-0.0258843	0.408	0.421	nt	B G2/M	Pawr	nt
nt	-0.0122257	0.4	0.412	nt	B G2/M	Wasf3	nt
nt	-0.0159808	0.494	0.497	nt	B G2/M	Naa25	nt
nt	0.018273	0.886	0.88	nt	B G2/M	Hnrnpul1	nt
nt	-0.0032819	1	1	nt	B G2/M	Fth1	nt
nt	0.0117562	0.637	0.623	nt	B G2/M	Spcs3	nt
nt	0.00881383	0.413	0.39	nt	B G2/M	Thoc6	nt
nt	-0.0158692	0.961	0.963	nt	B G2/M	Cdkn2a	nt
nt	-0.0105052	0.981	0.981	nt	B G2/M	Ppp2ca	nt
nt	-0.0143021	0.433	0.449	nt	B G2/M	B3glct	nt
nt	0.0261446	0.555	0.55	nt	B G2/M	Xpo6	nt
nt	0.0127127	0.822	0.796	nt	B G2/M	Ube2v1	nt
nt	-0.0133392	0.767	0.788	nt	B G2/M	Tcf3	nt
nt	0.00461906	0.615	0.594	nt	B G2/M	Heatr1	nt
nt	-0.0221235	0.565	0.586	nt	B G2/M	Zfp655	nt
nt	0.000800702	0.345	0.318	nt	B G2/M	Rad51c	nt
nt	-0.0118403	0.535	0.553	nt	B G2/M	Gm1141	nt
nt	0.0142406	0.875	0.854	nt	B G2/M	Morc3	nt
nt	-0.00261715	0.676	0.652	nt	B G2/M	Rsl24d1	nt
nt	-0.0201886	0.392	0.41	nt	B G2/M	Ptges2	nt
nt	0.000833052	0.464	0.456	nt	B G2/M	Fbxo33	nt
nt	-0.0113858	0.369	0.386	nt	B G2/M	Atpsckmt	nt
nt	0.013066	0.347	0.33	nt	B G2/M	Smim26	nt
nt	-0.0147789	0.968	0.967	nt	B G2/M	Rsl1d1	nt
nt	0.022686	1	0.998	nt	B G2/M	Ssb	nt
nt	-0.00741296	0.39	0.357	nt	B G2/M	D230025D16Rik	nt
nt	-0.0160339	0.331	0.344	nt	B G2/M	Trim25	nt
nt	-0.0135077	0.652	0.649	nt	B G2/M	Sinhcaf	nt
nt	-0.0125444	0.254	0.272	nt	B G2/M	Rhot2	nt
nt	0.00883563	0.457	0.427	nt	B G2/M	Rhox2a	nt
nt	-0.0250645	0.613	0.602	nt	B G2/M	Map3k2	nt
nt	0.0160105	1	1	nt	B G2/M	Rpl37	nt
nt	-0.0198152	0.705	0.728	nt	B G2/M	Tgfbr1	nt
nt	-0.0293671	0.291	0.303	nt	B G2/M	Fam98c	nt
nt	0.00337893	0.907	0.889	nt	B G2/M	Esd	nt
nt	0.0174256	0.928	0.92	nt	B G2/M	Ube2e1	nt
nt	-0.0238097	0.616	0.616	nt	B G2/M	Trappc5	nt
nt	0.00233627	0.356	0.34	nt	B G2/M	Zgpat	nt
nt	0.0241945	0.393	0.396	nt	B G2/M	Krtcap3	nt
nt	-0.0229123	0.963	0.959	nt	B G2/M	Zc3h14	nt
nt	0.0204834	0.92	0.918	nt	B G2/M	Spata5	nt
nt	-0.0319926	0.477	0.485	nt	B G2/M	Wrb	nt
nt	-0.0193148	0.483	0.495	nt	B G2/M	Brox	nt
nt	-0.012271	0.38	0.404	nt	B G2/M	Dennd2c	nt
nt	-0.010446	0.35	0.365	nt	B G2/M	Ikbkb	nt
nt	-0.045952	0.685	0.705	nt	B G2/M	Tmem87b	nt
nt	0.008162	0.57	0.557	nt	B G2/M	Pxmp4	nt
nt	0.00724494	0.608	0.577	nt	B G2/M	Osbpl9	nt
nt	0.00784049	0.74	0.73	nt	B G2/M	Eid1	nt
nt	-0.015585	0.817	0.816	nt	B G2/M	Hsd17b10	nt
nt	0.0110288	0.602	0.569	nt	B G2/M	Elp4	nt
nt	0.0352489	0.986	0.967	nt	B G2/M	Psmc6	nt
nt	0.00415166	0.945	0.953	nt	B G2/M	Btbd10	nt
nt	-0.0218356	0.244	0.254	nt	B G2/M	Pex11b	nt
nt	0.0100679	0.482	0.47	nt	B G2/M	Mrpl16	nt
nt	0.00602117	0.385	0.375	nt	B G2/M	Hspbp1	nt
nt	0.0156271	0.929	0.911	nt	B G2/M	Lrrc42	nt
nt	-0.0347547	0.291	0.299	nt	B G2/M	Mpv17	nt
nt	-0.0131796	0.576	0.586	nt	B G2/M	Cic	nt
nt	0.00833857	0.342	0.328	nt	B G2/M	Them6	nt
nt	-0.0250782	0.361	0.375	nt	B G2/M	Ercc6l2	nt
nt	0.00934506	0.26	0.241	nt	B G2/M	Lrch2	nt
nt	0.0145524	0.334	0.32	nt	B G2/M	Stil	nt
nt	-0.0233892	0.342	0.348	nt	B G2/M	Trmt13	nt
nt	-0.0214709	0.83	0.831	nt	B G2/M	Mkrn1	nt
nt	0.0170498	0.716	0.685	nt	B G2/M	Fbxw7	nt
nt	-0.0212384	0.746	0.738	nt	B G2/M	Taf6	nt
nt	0.028515	0.404	0.398	nt	B G2/M	Smad5	nt
nt	0.00995876	0.727	0.697	nt	B G2/M	Coq5	nt
nt	-0.0164827	0.758	0.761	nt	B G2/M	Ercc3	nt
nt	0.00713735	0.596	0.569	nt	B G2/M	Smim13	nt
nt	-0.0384976	0.634	0.629	nt	B G2/M	Abraxas2	nt
nt	0.0160821	0.727	0.734	nt	B G2/M	Ints11	nt
nt	0.0101395	0.377	0.359	nt	B G2/M	Fam207a	nt
nt	-0.0110845	0.382	0.406	nt	B G2/M	Fbxl20	nt
nt	-0.0143919	0.361	0.383	nt	B G2/M	Ttc13	nt
nt	-0.00516552	0.531	0.571	nt	B G2/M	Mettl5	nt
nt	-0.0179046	0.639	0.641	nt	B G2/M	Pex3	nt
nt	-0.0178364	0.695	0.701	nt	B G2/M	Arl6ip4	nt
nt	-0.0308247	0.358	0.361	nt	B G2/M	Zc3h7b	nt
nt	0.0138135	0.379	0.357	nt	B G2/M	Ptgr2	nt
nt	0.00241601	0.382	0.359	nt	B G2/M	Espn	nt
nt	0.015599	0.363	0.35	nt	B G2/M	Ift88	nt
nt	-0.00339282	0.39	0.404	nt	B G2/M	Tbrg4	nt
nt	-0.0312209	0.864	0.858	nt	B G2/M	Gpatch8	nt
nt	-0.000215098	0.408	0.388	nt	B G2/M	Foxr1	nt
nt	-0.0227661	0.79	0.788	nt	B G2/M	Ccdc174	nt
nt	-0.0132066	0.342	0.361	nt	B G2/M	Poc1a	nt
nt	0.0127191	0.764	0.755	nt	B G2/M	Bbip1	nt
nt	0.00587294	0.329	0.307	nt	B G2/M	Polr1b	nt
nt	-0.00152359	1	1	nt	B G2/M	Rpl18a	nt
nt	-0.0195465	0.345	0.363	nt	B G2/M	Prnp	nt
nt	0.0242764	0.543	0.55	nt	B G2/M	Dmc1	nt
nt	-0.018155	0.278	0.295	nt	B G2/M	Prcp	nt
nt	3.74523e-05	0.334	0.357	nt	B G2/M	Cog2	nt
nt	0.00737557	0.36	0.342	nt	B G2/M	Zfand4	nt
nt	0.0136036	0.44	0.429	nt	B G2/M	Lgmn	nt
nt	0.0203678	0.806	0.781	nt	B G2/M	Dpf2	nt
nt	-0.0248511	0.509	0.52	nt	B G2/M	Odf2l	nt
nt	0.0102109	0.981	0.983	nt	B G2/M	Bclaf1	nt
nt	-0.023581	0.65	0.652	nt	B G2/M	Zglp1	nt
nt	-0.00534345	0.478	0.447	nt	B G2/M	Tmem64	nt
nt	-0.000327754	0.599	0.567	nt	B G2/M	Wasf2	nt
nt	0.00497174	0.469	0.447	nt	B G2/M	Opa3	nt
nt	0.0141028	0.865	0.862	nt	B G2/M	Pdpk1	nt
nt	0.00712694	0.308	0.293	nt	B G2/M	Ttc17	nt
nt	0.0178727	0.979	0.969	nt	B G2/M	Naa35	nt
nt	0.0100853	0.748	0.703	nt	B G2/M	Zcchc7	nt
nt	-0.0223828	0.642	0.633	nt	B G2/M	Derl2	nt
nt	-0.0146485	0.266	0.285	nt	B G2/M	Tbck	nt
nt	-0.0100455	1	1	nt	B G2/M	Rps9	nt
nt	0.00970901	0.517	0.501	nt	B G2/M	Smim8	nt
nt	0.00240322	0.629	0.61	nt	B G2/M	Nup85	nt
nt	0.0128231	0.87	0.856	nt	B G2/M	Chd6	nt
nt	0.0052468	0.26	0.237	nt	B G2/M	Mpv17l2	nt
nt	0.0010144	0.647	0.61	nt	B G2/M	Ints7	nt
nt	0.0147138	0.629	0.6	nt	B G2/M	Etv3	nt
nt	-0.0209495	0.701	0.713	nt	B G2/M	Dip2b	nt
nt	-0.0180875	0.276	0.291	nt	B G2/M	Sdc1	nt
nt	0.00130362	0.53	0.505	nt	B G2/M	Setd6	nt
nt	0.0343559	0.717	0.711	nt	B G2/M	Mms22l	nt
nt	0.00793915	0.88	0.847	nt	B G2/M	Gnl2	nt
nt	-0.0283897	0.589	0.59	nt	B G2/M	Efcab14	nt
nt	0.00955814	0.343	0.322	nt	B G2/M	Smim20	nt
nt	-0.012523	0.563	0.594	nt	B G2/M	Alms1	nt
nt	-0.0146928	0.268	0.285	nt	B G2/M	Brat1	nt
nt	-0.0141921	0.989	0.99	nt	B G2/M	Mrps14	nt
nt	0.00935894	0.973	0.971	nt	B G2/M	Acin1	nt
nt	-0.00962804	0.255	0.278	nt	B G2/M	Xpnpep3	nt
nt	0.00398856	0.311	0.295	nt	B G2/M	Spata2	nt
nt	-0.0188377	0.681	0.693	nt	B G2/M	Ddhd1	nt
nt	-0.00618805	0.721	0.734	nt	B G2/M	Usp32	nt
nt	-0.00545509	0.865	0.845	nt	B G2/M	Syf2	nt
nt	-0.012182	0.705	0.711	nt	B G2/M	Dnajc24	nt
nt	-0.00270855	0.231	0.256	nt	B G2/M	Slc35a4	nt
nt	-0.0195649	0.535	0.532	nt	B G2/M	Ap1s1	nt
nt	0.000600786	0.31	0.287	nt	B G2/M	Yju2	nt
nt	0.0136854	0.788	0.74	nt	B G2/M	Epn2	nt
nt	0.00817543	0.973	0.959	nt	B G2/M	Eif3d	nt
nt	-0.022423	0.416	0.431	nt	B G2/M	Recql	nt
nt	0.0149928	0.6	0.579	nt	B G2/M	Terf2	nt
nt	0.00958889	0.989	0.988	nt	B G2/M	Nmt2	nt
nt	0.0141479	0.274	0.254	nt	B G2/M	Gatd1	nt
nt	-0.0279404	0.674	0.672	nt	B G2/M	Rsrc1	nt
nt	-0.0133118	0.99	0.971	nt	B G2/M	Gtf2h5	nt
nt	-0.0118168	0.539	0.548	nt	B G2/M	Mier3	nt
nt	0.0204679	0.886	0.852	nt	B G2/M	Ppil1	nt
nt	0.00927981	1	1	nt	B G2/M	Dazl	nt
nt	-0.0274394	0.4	0.412	nt	B G2/M	Zmat1	nt
nt	0.0134879	0.583	0.583	nt	B G2/M	Kidins220	nt
nt	0.00808519	0.989	0.988	nt	B G2/M	Sec62	nt
nt	-0.0295193	0.772	0.767	nt	B G2/M	Ccny	nt
nt	0.00532594	0.411	0.388	nt	B G2/M	Eif4ebp3	nt
nt	0.0180738	0.981	0.977	nt	B G2/M	Sf3b2	nt
nt	0.00912328	0.414	0.4	nt	B G2/M	Zbtb18	nt
nt	0.000883248	0.726	0.726	nt	B G2/M	Mrpl46	nt
nt	-0.0156361	0.509	0.538	nt	B G2/M	Atp11c	nt
nt	-0.0210072	0.57	0.604	nt	B G2/M	Mrps31	nt
nt	-0.0201515	0.268	0.278	nt	B G2/M	Wdr91	nt
nt	0.0139961	0.91	0.887	nt	B G2/M	Alkbh5	nt
nt	0.00641867	1	1	nt	B G2/M	Tpt1	nt
nt	-0.0171971	0.244	0.258	nt	B G2/M	Brpf3	nt
nt	0.0725025	0.862	0.86	nt	B G2/M	Plk4	nt
nt	0.0037295	0.34	0.32	nt	B G2/M	Plagl2	nt
nt	0.00718298	0.531	0.509	nt	B G2/M	Snapc5	nt
nt	-0.0190102	0.323	0.336	nt	B G2/M	Mettl4	nt
nt	-0.020938	0.735	0.726	nt	B G2/M	Vti1b	nt
nt	-0.00286654	0.472	0.447	nt	B G2/M	Rnf41	nt
nt	-0.011696	0.933	0.936	nt	B G2/M	Dnttip2	nt
nt	-0.00967329	0.299	0.32	nt	B G2/M	Dipk1b	nt
nt	-0.0123227	0.998	0.99	nt	B G2/M	Cox6b1	nt
nt	0.00694405	0.992	0.992	nt	B G2/M	Fubp1	nt
nt	0.0247919	0.414	0.414	nt	B G2/M	Gtf2h3	nt
nt	0.00549761	0.446	0.433	nt	B G2/M	Mtmr9	nt
nt	0.00720408	0.315	0.299	nt	B G2/M	Tspan4	nt
nt	0.0103445	0.976	0.971	nt	B G2/M	Dnajc8	nt
nt	-0.0282344	0.329	0.34	nt	B G2/M	Bloc1s6	nt
nt	0.00293056	0.631	0.6	nt	B G2/M	Gins4	nt
nt	-0.0101129	0.69	0.629	nt	B G2/M	Ccdc112	nt
nt	0.0182004	0.265	0.25	nt	B G2/M	Smim4	nt
nt	0.0153237	0.737	0.676	nt	B G2/M	Utp20	nt
nt	-0.0204049	0.648	0.647	nt	B G2/M	Osbpl8	nt
nt	-0.0324981	0.737	0.73	nt	B G2/M	Cldnd1	nt
nt	0.0286177	0.491	0.483	nt	B G2/M	Nup37	nt
nt	-0.0243723	0.628	0.641	nt	B G2/M	Haus6	nt
nt	-0.0125038	0.883	0.878	nt	B G2/M	Mdp1	nt
nt	0.0165089	0.793	0.802	nt	B G2/M	Ctnnbip1	nt
nt	-0.0113836	0.897	0.895	nt	B G2/M	Arpc3	nt
nt	0.000554048	0.729	0.717	nt	B G2/M	Wbp4	nt
nt	0.00546711	0.535	0.515	nt	B G2/M	Ino80e	nt
nt	-0.0205392	0.403	0.406	nt	B G2/M	Nde1	nt
nt	0.00860358	0.82	0.814	nt	B G2/M	Ncapd3	nt
nt	0.0105795	0.297	0.28	nt	B G2/M	Mbtps2	nt
nt	0.0158746	0.676	0.664	nt	B G2/M	Exosc10	nt
nt	-0.0319364	0.486	0.487	nt	B G2/M	Zc3h7a	nt
nt	0.016715	0.284	0.28	nt	B G2/M	Atp9b	nt
nt	0.0187111	0.581	0.561	nt	B G2/M	Idh3b	nt
nt	0.00665694	0.504	0.485	nt	B G2/M	Hsf1	nt
nt	-0.0215634	0.982	0.979	nt	B G2/M	Polr2f	nt
nt	-0.00847282	0.401	0.419	nt	B G2/M	Pi4k2b	nt
nt	-0.0174291	0.661	0.666	nt	B G2/M	Mkrn2	nt
nt	-0.021812	0.95	0.94	nt	B G2/M	Psmd1	nt
nt	-0.00763619	0.31	0.32	nt	B G2/M	Slc25a25	nt
nt	-0.00363201	0.475	0.431	nt	B G2/M	Cog4	nt
nt	-0.0197877	0.987	0.986	nt	B G2/M	Nme1	nt
nt	0.00206391	0.446	0.425	nt	B G2/M	Akt2	nt
nt	-0.000192757	0.708	0.691	nt	B G2/M	Pcsk1n	nt
nt	-0.024973	0.92	0.918	nt	B G2/M	Glg1	nt
nt	-0.0200604	0.498	0.511	nt	B G2/M	Polr3f	nt
nt	-0.0156829	0.34	0.353	nt	B G2/M	Socs1	nt
nt	-0.0146314	0.464	0.466	nt	B G2/M	Cep78	nt
nt	0.0128898	0.841	0.835	nt	B G2/M	4931406P16Rik	nt
nt	0.0141603	0.331	0.322	nt	B G2/M	Spns1	nt
nt	0.00211258	0.465	0.452	nt	B G2/M	Dguok	nt
nt	-0.0256476	0.759	0.742	nt	B G2/M	Smad4	nt
nt	-0.0274679	0.677	0.678	nt	B G2/M	Nampt	nt
nt	-0.0313902	0.888	0.893	nt	B G2/M	Nsd1	nt
nt	-0.0214136	0.833	0.823	nt	B G2/M	Tnks2	nt
nt	-0.0577537	0.528	0.532	nt	B G2/M	Pkm	nt
nt	0.0132332	0.64	0.619	nt	B G2/M	Hdac3	nt
nt	-0.00452423	1	1	nt	B G2/M	Rps3a1	nt
nt	-0.00912786	0.249	0.266	nt	B G2/M	Dcp1a	nt
nt	0.014729	0.759	0.736	nt	B G2/M	Mrps11	nt
nt	-0.0037948	0.252	0.268	nt	B G2/M	Ppip5k1	nt
nt	0.0108048	0.334	0.32	nt	B G2/M	Chd5	nt
nt	-0.000709238	0.363	0.344	nt	B G2/M	Ccndbp1	nt
nt	-0.0237735	0.424	0.435	nt	B G2/M	Orc1	nt
nt	-0.00940943	0.419	0.439	nt	B G2/M	Akap17b	nt
nt	-0.014652	0.241	0.258	nt	B G2/M	Etv6	nt
nt	-0.0209555	0.376	0.39	nt	B G2/M	Mvb12a	nt
nt	-0.00468004	0.571	0.544	nt	B G2/M	Fat1	nt
nt	-0.0109465	0.717	0.703	nt	B G2/M	Kin	nt
nt	-0.0263256	0.34	0.353	nt	B G2/M	C87436	nt
nt	-0.0160791	0.327	0.346	nt	B G2/M	Galnt7	nt
nt	-0.0358968	0.502	0.507	nt	B G2/M	Mrps34	nt
nt	-0.0165758	0.785	0.79	nt	B G2/M	Sar1b	nt
nt	-0.00831875	0.966	0.953	nt	B G2/M	Pgp	nt
nt	0.014632	0.91	0.891	nt	B G2/M	Psma1	nt
nt	0.00448618	0.522	0.493	nt	B G2/M	Pprc1	nt
nt	-0.0184145	0.303	0.32	nt	B G2/M	E2f2	nt
nt	-0.0113018	0.69	0.699	nt	B G2/M	Agps	nt
nt	-0.0137433	0.679	0.682	nt	B G2/M	M1ap	nt
nt	-0.0106458	0.65	0.666	nt	B G2/M	Snx16	nt
nt	0.0167852	0.424	0.412	nt	B G2/M	Kdm3a	nt
nt	-0.0194325	0.441	0.447	nt	B G2/M	Cdr2	nt
nt	0.00801214	0.613	0.577	nt	B G2/M	Pgm3	nt
nt	0.0115051	0.628	0.604	nt	B G2/M	Exosc4	nt
nt	-0.0279981	0.496	0.52	nt	B G2/M	Klhdc3	nt
nt	0.0138353	0.788	0.755	nt	B G2/M	Atpaf1	nt
nt	-0.0186309	0.377	0.392	nt	B G2/M	Uhmk1	nt
nt	0.00794506	0.777	0.728	nt	B G2/M	Stam2	nt
nt	-0.0122893	0.584	0.588	nt	B G2/M	Psmd9	nt
nt	-0.0126135	0.994	0.992	nt	B G2/M	Sem1	nt
nt	0.0132391	0.319	0.307	nt	B G2/M	Saal1	nt
nt	0.00200785	0.254	0.235	nt	B G2/M	Zc3h3	nt
nt	-0.0186106	0.297	0.311	nt	B G2/M	Fnip2	nt
nt	0.0101692	0.56	0.54	nt	B G2/M	Nufip1	nt
nt	-0.00677383	0.316	0.293	nt	B G2/M	Oma1	nt
nt	-0.0202886	0.604	0.602	nt	B G2/M	Amd1	nt
nt	0.0155205	0.276	0.26	nt	B G2/M	Mpzl1	nt
nt	0.006198	0.369	0.357	nt	B G2/M	Zfp64	nt
nt	-0.0088646	0.587	0.559	nt	B G2/M	Papss1	nt
nt	-0.0276439	0.36	0.371	nt	B G2/M	Edem3	nt
nt	0.0111554	0.313	0.301	nt	B G2/M	Tada3	nt
nt	-0.0124723	0.456	0.464	nt	B G2/M	Rnf168	nt
nt	-0.0194299	0.549	0.567	nt	B G2/M	Sqle	nt
nt	-0.0137377	0.395	0.4	nt	B G2/M	Samd1	nt
nt	-0.0179923	0.262	0.276	nt	B G2/M	R3hcc1l	nt
nt	-0.0146062	0.332	0.346	nt	B G2/M	Rai14	nt
nt	0.0194164	0.432	0.423	nt	B G2/M	Wdr6	nt
nt	0.0185116	0.721	0.713	nt	B G2/M	Fam135a	nt
nt	-0.0162399	0.769	0.781	nt	B G2/M	Rnaset2b	nt
nt	0.0200391	0.777	0.79	nt	B G2/M	Taf11	nt
nt	-0.0189745	0.459	0.478	nt	B G2/M	Urod	nt
nt	0.00449278	0.292	0.276	nt	B G2/M	Them4	nt
nt	-0.0194817	0.775	0.773	nt	B G2/M	Snrnp25	nt
nt	5.65495e-05	0.974	0.973	nt	B G2/M	Srrm1	nt
nt	-0.0266462	0.978	0.973	nt	B G2/M	Ddx46	nt
nt	-0.00281258	0.295	0.276	nt	B G2/M	Glis1	nt
nt	-0.025316	0.379	0.383	nt	B G2/M	Xlr3c	nt
nt	0.0230731	0.437	0.431	nt	B G2/M	Nme6	nt
nt	0.0196693	0.734	0.73	nt	B G2/M	Ext2	nt
nt	-0.0160051	0.313	0.32	nt	B G2/M	Blcap	nt
nt	0.0151073	0.876	0.864	nt	B G2/M	Clspn	nt
nt	-0.00193399	0.35	0.332	nt	B G2/M	Paxx	nt
nt	0.0135167	0.43	0.431	nt	B G2/M	Camkmt	nt
nt	0.00898545	0.324	0.307	nt	B G2/M	Hsd17b7	nt
nt	0.0100796	0.332	0.317	nt	B G2/M	Trmo	nt
nt	-0.0166365	0.443	0.443	nt	B G2/M	Nploc4	nt
nt	0.0070567	0.982	0.979	nt	B G2/M	Ddx24	nt
nt	-0.00031587	0.515	0.491	nt	B G2/M	Zwilch	nt
nt	-0.0228645	0.398	0.404	nt	B G2/M	Smurf1	nt
nt	0.0205341	0.758	0.769	nt	B G2/M	Utp4	nt
nt	0.00389222	0.551	0.542	nt	B G2/M	Bmpr1a	nt
nt	0.0145349	0.347	0.328	nt	B G2/M	0610030E20Rik	nt
nt	-0.0210301	0.713	0.73	nt	B G2/M	Jarid2	nt
nt	0.0190769	0.706	0.683	nt	B G2/M	Bola3	nt
nt	0.00543625	0.403	0.381	nt	B G2/M	Tm2d2	nt
nt	0.0029667	0.307	0.293	nt	B G2/M	Hgsnat	nt
nt	0.00666766	0.396	0.383	nt	B G2/M	Ddx56	nt
nt	0.0134242	0.78	0.773	nt	B G2/M	Ttc1	nt
nt	-0.00781638	0.291	0.309	nt	B G2/M	AW549877	nt
nt	-0.0268911	0.409	0.417	nt	B G2/M	Sbf2	nt
nt	-0.00382592	0.628	0.6	nt	B G2/M	Ufsp2	nt
nt	-0.0120636	0.756	0.777	nt	B G2/M	Ska2	nt
nt	-0.0194458	0.335	0.353	nt	B G2/M	Crebrf	nt
nt	-0.0350742	0.584	0.588	nt	B G2/M	Camsap1	nt
nt	-9.25233e-05	0.799	0.804	nt	B G2/M	Exosc5	nt
nt	-0.0333946	0.648	0.639	nt	B G2/M	Pgm2l1	nt
nt	-0.00279882	0.271	0.252	nt	B G2/M	Sigmar1	nt
nt	0.00471581	0.775	0.746	nt	B G2/M	Krr1	nt
nt	-0.0141099	0.247	0.254	nt	B G2/M	Tstd2	nt
nt	-0.000612601	0.44	0.462	nt	B G2/M	Kat8	nt
nt	0.00628341	0.263	0.254	nt	B G2/M	Usp10	nt
nt	-0.00011151	0.31	0.291	nt	B G2/M	Hist1h4c	nt
nt	-0.00206063	0.87	0.872	nt	B G2/M	Hint2	nt
nt	0.0161958	0.788	0.757	nt	B G2/M	Rnf114	nt
nt	0.00716193	0.796	0.786	nt	B G2/M	Esco1	nt
nt	-0.0208185	0.745	0.753	nt	B G2/M	Mapk14	nt
nt	0.00282365	0.334	0.317	nt	B G2/M	Degs1	nt
nt	-0.00418067	0.995	0.992	nt	B G2/M	Selenoh	nt
nt	0.0180982	0.984	0.953	nt	B G2/M	Dnaja2	nt
nt	0.000958928	0.559	0.538	nt	B G2/M	Tprkb	nt
nt	0.0105769	0.453	0.433	nt	B G2/M	Patz1	nt
nt	-0.0113664	0.419	0.441	nt	B G2/M	Htra2	nt
nt	-0.00263522	0.726	0.691	nt	B G2/M	Atxn2l	nt
nt	-0.0153478	0.254	0.266	nt	B G2/M	Smyd4	nt
nt	-0.0128736	0.315	0.291	nt	B G2/M	Prdm16	nt
nt	-0.0149123	0.875	0.87	nt	B G2/M	Nusap1	nt
nt	0.00873689	0.745	0.732	nt	B G2/M	Thumpd1	nt
nt	-0.0191459	0.438	0.437	nt	B G2/M	Aldh7a1	nt
nt	0.004462	0.86	0.835	nt	B G2/M	Caprin2	nt
nt	-0.0228084	0.742	0.767	nt	B G2/M	Fam13b	nt
nt	-0.0177278	0.311	0.32	nt	B G2/M	Myo18a	nt
nt	-0.0258692	0.666	0.662	nt	B G2/M	Rad54l2	nt
nt	0.00774754	0.287	0.27	nt	B G2/M	Lrig1	nt
nt	-0.00470049	0.326	0.299	nt	B G2/M	Eef1akmt2	nt
nt	0.0158619	0.469	0.449	nt	B G2/M	Txlng	nt
nt	0.000624386	0.655	0.629	nt	B G2/M	Nxf1	nt
nt	0.00234093	0.541	0.501	nt	B G2/M	Acaa1a	nt
nt	0.0100356	0.984	0.984	nt	B G2/M	Psma3	nt
nt	0.00441371	0.437	0.417	nt	B G2/M	Gnaq	nt
nt	0.0126098	0.469	0.456	nt	B G2/M	Agap3	nt
nt	0.00372698	0.543	0.526	nt	B G2/M	Usp39	nt
nt	0.000953814	0.435	0.412	nt	B G2/M	Grhpr	nt
nt	-0.00868359	0.892	0.883	nt	B G2/M	Mcm7	nt
nt	-0.0147819	0.602	0.623	nt	B G2/M	Polg	nt
nt	0.00880914	0.615	0.59	nt	B G2/M	Pold2	nt
nt	-0.0195621	0.95	0.934	nt	B G2/M	Ilf2	nt
nt	-0.0320194	0.297	0.303	nt	B G2/M	Shmt2	nt
nt	0.00221937	0.801	0.781	nt	B G2/M	Mea1	nt
nt	0.0145758	0.557	0.546	nt	B G2/M	Chordc1	nt
nt	0.00168552	0.592	0.581	nt	B G2/M	Dgkd	nt
nt	-0.00427664	0.409	0.423	nt	B G2/M	Scaf1	nt
nt	-0.0262201	0.522	0.534	nt	B G2/M	Agl	nt
nt	-0.00207849	0.689	0.641	nt	B G2/M	Rab28	nt
nt	-0.0106732	0.655	0.598	nt	B G2/M	Sqstm1	nt
nt	0.0119637	0.366	0.353	nt	B G2/M	Shcbp1	nt
nt	-0.0229012	0.83	0.81	nt	B G2/M	Gclc	nt
nt	0.00733504	0.743	0.705	nt	B G2/M	Ttk	nt
nt	-0.0126355	0.823	0.833	nt	B G2/M	Sypl	nt
nt	0.00117991	0.576	0.563	nt	B G2/M	Umps	nt
nt	0.0228763	0.279	0.272	nt	B G2/M	Nipa1	nt
nt	0.0135681	0.766	0.761	nt	B G2/M	Zfyve9	nt
nt	-0.00571679	0.255	0.272	nt	B G2/M	Ric8b	nt
nt	0.00477185	0.703	0.687	nt	B G2/M	Ivns1abp	nt
nt	-0.0129791	0.254	0.272	nt	B G2/M	Csgalnact2	nt
nt	0.00728439	0.657	0.647	nt	B G2/M	Ptpn1	nt
nt	0.0044223	0.729	0.691	nt	B G2/M	1110065P20Rik	nt
nt	0.0328965	0.676	0.687	nt	B G2/M	Coa6	nt
nt	-0.0119255	0.348	0.361	nt	B G2/M	Msmo1	nt
nt	0.0200238	0.571	0.583	nt	B G2/M	Gpn1	nt
nt	-0.00711178	0.337	0.355	nt	B G2/M	Fam102b	nt
nt	-0.00181986	0.658	0.631	nt	B G2/M	Med13l	nt
nt	-0.0122991	0.35	0.361	nt	B G2/M	Arl2bp	nt
nt	0.00938987	0.461	0.45	nt	B G2/M	Npc1	nt
nt	0.00296973	0.819	0.784	nt	B G2/M	Ap2a2	nt
nt	-0.0330527	0.416	0.427	nt	B G2/M	Eps15l1	nt
nt	-0.011762	0.257	0.274	nt	B G2/M	Pwp2	nt
nt	-0.0262656	0.754	0.765	nt	B G2/M	Eri1	nt
nt	0.0092908	0.283	0.268	nt	B G2/M	Nrde2	nt
nt	-0.0105831	0.504	0.478	nt	B G2/M	Rnpc3	nt
nt	0.00118464	0.703	0.728	nt	B G2/M	Nck1	nt
nt	0.00313266	0.265	0.25	nt	B G2/M	Tecpr2	nt
nt	0.0260741	0.912	0.893	nt	B G2/M	Snrpb2	nt
nt	-0.0212924	0.474	0.499	nt	B G2/M	Tmem222	nt
nt	-0.022862	0.501	0.507	nt	B G2/M	Polr3h	nt
nt	0.00456778	0.403	0.375	nt	B G2/M	Pigh	nt
nt	0.00802755	0.867	0.866	nt	B G2/M	Vmp1	nt
nt	0.0165539	0.989	0.986	nt	B G2/M	Tbca	nt
nt	0.0101703	0.323	0.307	nt	B G2/M	Elk4	nt
nt	-0.00179318	0.368	0.353	nt	B G2/M	Fam234a	nt
nt	0.0150415	0.546	0.542	nt	B G2/M	Mrpl39	nt
nt	0.0186359	0.992	0.992	nt	B G2/M	Ndufb1-ps	nt
nt	-0.0103804	0.982	0.969	nt	B G2/M	Nsa2	nt
nt	0.0107388	0.363	0.351	nt	B G2/M	Zbtb10	nt
nt	0.00150727	0.539	0.515	nt	B G2/M	Eif2b2	nt
nt	-0.00591	0.393	0.373	nt	B G2/M	Osgin2	nt
nt	-0.00490696	0.369	0.342	nt	B G2/M	Nek4	nt
nt	0.0119362	0.43	0.417	nt	B G2/M	Btbd9	nt
nt	-0.00105351	0.533	0.522	nt	B G2/M	Cnksr2	nt
nt	-0.0231892	0.936	0.938	nt	B G2/M	Rer1	nt
nt	-0.0125857	0.971	0.967	nt	B G2/M	Strbp	nt
nt	0.00853826	0.833	0.831	nt	B G2/M	Lsm14a	nt
nt	-0.00197954	0.478	0.458	nt	B G2/M	Rbm14	nt
nt	-0.0320981	0.583	0.588	nt	B G2/M	Gtse1	nt
nt	0.0170707	0.474	0.462	nt	B G2/M	Nfs1	nt
nt	-0.0197404	0.477	0.489	nt	B G2/M	Uqcc3	nt
nt	0.016563	0.36	0.351	nt	B G2/M	Gtf3c3	nt
nt	0.0185564	0.413	0.4	nt	B G2/M	Zfp787	nt
nt	0.00417635	0.785	0.773	nt	B G2/M	Mrpl53	nt
nt	-0.0269311	0.836	0.847	nt	B G2/M	Upf3a	nt
nt	-0.0123921	0.302	0.317	nt	B G2/M	Mapkapk2	nt
nt	-0.00206738	0.252	0.235	nt	B G2/M	Klhl8	nt
nt	-0.0210602	0.934	0.922	nt	B G2/M	Kdm5b	nt
nt	0.0167687	0.981	0.961	nt	B G2/M	Snf8	nt
nt	-0.0159596	0.504	0.52	nt	B G2/M	Nudt22	nt
nt	-0.0202752	0.486	0.487	nt	B G2/M	Pak1	nt
nt	0.0353529	0.846	0.806	nt	B G2/M	Cdc42bpa	nt
nt	-0.0196415	0.785	0.783	nt	B G2/M	Capzb	nt
nt	-0.00435172	0.474	0.443	nt	B G2/M	Scnm1	nt
nt	0.00609183	0.933	0.909	nt	B G2/M	Zfand5	nt
nt	-0.01026	0.676	0.697	nt	B G2/M	Taf2	nt
nt	-0.0321013	0.406	0.4	nt	B G2/M	Tgif2	nt
nt	0.015851	0.947	0.942	nt	B G2/M	Swt1	nt
nt	0.00369569	0.518	0.501	nt	B G2/M	Men1	nt
nt	0.00117131	0.777	0.781	nt	B G2/M	Ube2g1	nt
nt	-0.00644391	0.727	0.705	nt	B G2/M	Tmem234	nt
nt	0.00153058	0.814	0.779	nt	B G2/M	Psmd14	nt
nt	0.0131666	0.966	0.95	nt	B G2/M	Cisd1	nt
nt	-0.000599293	0.886	0.835	nt	B G2/M	Fis1	nt
nt	0.00959142	0.278	0.264	nt	B G2/M	Ppp1r16a	nt
nt	0.0137315	0.355	0.348	nt	B G2/M	Pcnx4	nt
nt	0.0338697	0.944	0.938	nt	B G2/M	Aimp1	nt
nt	0.0138598	0.79	0.771	nt	B G2/M	Col4a3bp	nt
nt	0.0043884	0.49	0.464	nt	B G2/M	2310061I04Rik	nt
nt	0.0190743	0.353	0.342	nt	B G2/M	Epm2aip1	nt
nt	-0.0369535	0.501	0.499	nt	B G2/M	March2	nt
nt	-0.0142588	0.435	0.443	nt	B G2/M	Gpkow	nt
nt	-0.0134795	0.278	0.289	nt	B G2/M	Zfyve19	nt
nt	-0.0368062	0.571	0.573	nt	B G2/M	Eif5a2	nt
nt	-0.0066864	0.926	0.918	nt	B G2/M	2810004N23Rik	nt
nt	0.00861962	0.279	0.272	nt	B G2/M	Katnb1	nt
nt	0.00772594	0.271	0.256	nt	B G2/M	Myh9	nt
nt	-0.0295773	0.596	0.588	nt	B G2/M	Washc4	nt
nt	0.00652113	0.504	0.487	nt	B G2/M	Birc2	nt
nt	-0.00345514	0.708	0.726	nt	B G2/M	Bet1	nt
nt	-0.0120963	0.669	0.693	nt	B G2/M	Virma	nt
nt	0.000908576	0.355	0.336	nt	B G2/M	Ccnb1ip1	nt
nt	0.00664323	0.57	0.563	nt	B G2/M	Rpain	nt
nt	0.00807296	0.917	0.883	nt	B G2/M	Safb	nt
nt	0.0205217	0.421	0.402	nt	B G2/M	Gpatch4	nt
nt	-0.0199486	0.551	0.559	nt	B G2/M	Plpbp	nt
nt	0.000131493	0.576	0.559	nt	B G2/M	R3hdm4	nt
nt	0.00987927	0.807	0.843	nt	B G2/M	Gon4l	nt
nt	-0.0176298	0.77	0.79	nt	B G2/M	Lrwd1	nt
nt	0.0040605	0.804	0.8	nt	B G2/M	Becn1	nt
nt	-0.0215563	0.711	0.718	nt	B G2/M	Pigt	nt
nt	-0.0166351	0.632	0.625	nt	B G2/M	Prkag2	nt
nt	-0.0378489	0.403	0.404	nt	B G2/M	Hyls1	nt
nt	0.0103894	0.334	0.315	nt	B G2/M	Tsen15	nt
nt	-0.0155218	0.815	0.843	nt	B G2/M	9930021J03Rik	nt
nt	-0.0213467	0.512	0.534	nt	B G2/M	Tmem101	nt
nt	-0.00687367	0.501	0.534	nt	B G2/M	Dstyk	nt
nt	-0.0118378	0.437	0.462	nt	B G2/M	Dipk1a	nt
nt	-0.0278403	0.451	0.456	nt	B G2/M	Golga1	nt
nt	0.002086	0.713	0.687	nt	B G2/M	Farsb	nt
nt	0.00320331	0.432	0.41	nt	B G2/M	Med24	nt
nt	0.00279131	0.992	0.986	nt	B G2/M	Srsf5	nt
nt	0.0131349	1	0.998	nt	B G2/M	Pdcd5	nt
nt	0.00347981	0.613	0.6	nt	B G2/M	Map1s	nt
nt	0.00668344	0.408	0.396	nt	B G2/M	Atxn7l3	nt
nt	0.0110089	0.297	0.283	nt	B G2/M	Tefm	nt
nt	-0.00213912	0.472	0.489	nt	B G2/M	Ttll5	nt
nt	-0.0286471	0.833	0.814	nt	B G2/M	Cyb5r3	nt
nt	-0.015687	0.459	0.437	nt	B G2/M	Aida	nt
nt	-0.0132475	0.347	0.359	nt	B G2/M	Hmgxb3	nt
nt	-0.0175192	0.472	0.487	nt	B G2/M	Golga2	nt
nt	-0.0299084	0.746	0.732	nt	B G2/M	Mat2b	nt
nt	-0.0206647	0.843	0.862	nt	B G2/M	Rad50	nt
nt	0.00333389	0.457	0.45	nt	B G2/M	Pdzd8	nt
nt	0.000202241	0.862	0.85	nt	B G2/M	Rbm5	nt
nt	0.00718764	0.998	0.99	nt	B G2/M	Eef2	nt
nt	-0.0107493	0.318	0.344	nt	B G2/M	Rabl3	nt
nt	0.00641229	0.299	0.285	nt	B G2/M	Spata24	nt
nt	0.0139738	0.96	0.946	nt	B G2/M	Arcn1	nt
nt	-0.00366719	0.433	0.412	nt	B G2/M	Ap1b1	nt
nt	0.0149323	0.759	0.74	nt	B G2/M	Bex4	nt
nt	-0.00171017	0.793	0.765	nt	B G2/M	Eif4b	nt
nt	-0.0320209	0.262	0.266	nt	B G2/M	Ucp2	nt
nt	0.000798106	0.817	0.777	nt	B G2/M	Akap8	nt
nt	0.0153228	0.997	0.986	nt	B G2/M	Ubxn1	nt
nt	-0.0130089	0.543	0.555	nt	B G2/M	Wbp1	nt
nt	0.00633678	0.413	0.406	nt	B G2/M	Asz1	nt
nt	-0.0207749	0.713	0.678	nt	B G2/M	Trank1	nt
nt	0.0097248	0.393	0.377	nt	B G2/M	Zfp523	nt
nt	0.00969799	0.449	0.419	nt	B G2/M	Cdk4	nt
nt	-0.0157807	0.477	0.487	nt	B G2/M	Reep4	nt
nt	-0.0245547	0.79	0.8	nt	B G2/M	Ankhd1	nt
nt	0.0146707	0.258	0.247	nt	B G2/M	Dym	nt
nt	-0.0172285	0.398	0.41	nt	B G2/M	Sun2	nt
nt	0.0178663	0.648	0.614	nt	B G2/M	Insig2	nt
nt	0.000458075	0.319	0.311	nt	B G2/M	Btbd2	nt
nt	-0.00291149	0.981	0.969	nt	B G2/M	Hdgfl3	nt
nt	-0.0138501	0.872	0.849	nt	B G2/M	Ctdspl2	nt
nt	0.0119493	0.995	0.986	nt	B G2/M	Srp9	nt
nt	-0.0206414	0.65	0.658	nt	B G2/M	Senp3	nt
nt	0.0155295	0.257	0.249	nt	B G2/M	Rpl10-ps3	nt
nt	-0.0273329	0.735	0.734	nt	B G2/M	Nek2	nt
nt	-0.00668488	0.708	0.705	nt	B G2/M	Cbll1	nt
nt	0.0172568	0.703	0.683	nt	B G2/M	Vrk1	nt
nt	-0.00844725	0.305	0.32	nt	B G2/M	Zbtb8a	nt
nt	0.0139788	0.835	0.833	nt	B G2/M	Smim14	nt
nt	0.0102701	0.902	0.874	nt	B G2/M	Hdac2	nt
nt	-0.016608	0.374	0.381	nt	B G2/M	Tcaim	nt
nt	-0.0212561	0.831	0.798	nt	B G2/M	Rpa3	nt
nt	-0.00316146	0.287	0.297	nt	B G2/M	Rpgrip1l	nt
nt	-0.0223713	0.456	0.466	nt	B G2/M	Ints3	nt
nt	-0.000331656	0.612	0.592	nt	B G2/M	Rpp14	nt
nt	0.0107295	0.51	0.495	nt	B G2/M	2700097O09Rik	nt
nt	-0.021633	0.613	0.61	nt	B G2/M	Tprgl	nt
nt	0.0147645	0.926	0.905	nt	B G2/M	Trappc4	nt
nt	0.0107722	0.597	0.608	nt	B G2/M	Spag7	nt
nt	0.0154988	0.685	0.695	nt	B G2/M	Nsmce1	nt
nt	-0.0283495	0.419	0.427	nt	B G2/M	Slc25a1	nt
nt	-0.0285312	0.335	0.35	nt	B G2/M	Zfp472	nt
nt	-0.0243575	0.754	0.738	nt	B G2/M	Map3k7	nt
nt	0.0119986	0.596	0.575	nt	B G2/M	Ppp2r1a	nt
nt	-0.00989644	0.653	0.656	nt	B G2/M	Dnaaf2	nt
nt	0.00678347	0.859	0.823	nt	B G2/M	Cops2	nt
nt	0.011685	0.665	0.656	nt	B G2/M	Med13	nt
nt	0.00143497	0.36	0.338	nt	B G2/M	Frs2	nt
nt	-0.0129034	0.263	0.274	nt	B G2/M	Usp11	nt
nt	0.0141116	0.422	0.402	nt	B G2/M	Uvssa	nt
nt	-0.02338	0.692	0.713	nt	B G2/M	Man1a2	nt
nt	0.00364398	0.726	0.689	nt	B G2/M	Surf4	nt
nt	0.00919131	0.538	0.52	nt	B G2/M	Rcor2	nt
nt	0.00151169	0.814	0.8	nt	B G2/M	Brca2	nt
nt	-0.00400443	0.563	0.581	nt	B G2/M	Fech	nt
nt	0.000464766	0.411	0.402	nt	B G2/M	Fndc3b	nt
nt	0.00518798	0.27	0.254	nt	B G2/M	Arfgap3	nt
nt	-0.011375	0.315	0.336	nt	B G2/M	Msl2	nt
nt	-0.0209955	0.955	0.942	nt	B G2/M	Arid4b	nt
nt	0.00289843	0.374	0.388	nt	B G2/M	Dgcr8	nt
nt	-0.0101229	0.822	0.845	nt	B G2/M	Nkapd1	nt
nt	0.0135495	0.551	0.536	nt	B G2/M	Naa40	nt
nt	0.0043457	0.388	0.375	nt	B G2/M	Pkd1	nt
nt	0.0065451	0.504	0.476	nt	B G2/M	Prkaca	nt
nt	-0.0118924	0.262	0.276	nt	B G2/M	Scrn2	nt
nt	-0.010356	0.242	0.256	nt	B G2/M	Ears2	nt
nt	-0.0193796	0.939	0.911	nt	B G2/M	Tasor2	nt
nt	0.00536067	0.624	0.614	nt	B G2/M	Marf1	nt
nt	0.00796887	0.377	0.365	nt	B G2/M	Psmd10	nt
nt	-0.0373881	0.47	0.482	nt	B G2/M	Klhl24	nt
nt	-0.024412	0.303	0.311	nt	B G2/M	Nagk	nt
nt	-0.00477948	0.78	0.742	nt	B G2/M	Cab39	nt
nt	-0.0154675	0.355	0.363	nt	B G2/M	Arid1b	nt
nt	0.014579	0.494	0.485	nt	B G2/M	Smad1	nt
nt	-0.0151651	0.642	0.668	nt	B G2/M	Xrcc6	nt
nt	-0.0201592	0.522	0.536	nt	B G2/M	Hmgxb4	nt
nt	0.00706352	0.339	0.326	nt	B G2/M	Cmtm6	nt
nt	-0.0140908	0.327	0.336	nt	B G2/M	Zbtb38	nt
nt	-0.00207831	0.618	0.635	nt	B G2/M	Hspb11	nt
nt	0.00270598	0.268	0.258	nt	B G2/M	Rrnad1	nt
nt	-0.00806121	0.921	0.918	nt	B G2/M	Rcc2	nt
nt	0.00289049	0.443	0.421	nt	B G2/M	Fbxo45	nt
nt	-0.0160441	0.604	0.581	nt	B G2/M	Srgap2	nt
nt	-0.0143286	0.283	0.291	nt	B G2/M	Ndufaf6	nt
nt	0.00232746	0.387	0.363	nt	B G2/M	Cdkl2	nt
nt	0.0058373	0.364	0.346	nt	B G2/M	Edem2	nt
nt	-0.0237695	0.77	0.744	nt	B G2/M	Rnf220	nt
nt	0.00306397	0.274	0.252	nt	B G2/M	Eif2ak3	nt
nt	-0.0205714	0.421	0.433	nt	B G2/M	Med22	nt
nt	0.00110324	1	1	nt	B G2/M	Actb	nt
nt	0.0145699	0.758	0.761	nt	B G2/M	Glo1	nt
nt	-0.00287797	0.342	0.326	nt	B G2/M	Morc4	nt
nt	-0.0177991	0.422	0.435	nt	B G2/M	Vps11	nt
nt	-0.00867536	0.661	0.668	nt	B G2/M	Mfn1	nt
nt	0.0132931	0.525	0.517	nt	B G2/M	Slc35b2	nt
nt	0.00667207	0.669	0.633	nt	B G2/M	Cep70	nt
nt	0.0158526	0.661	0.68	nt	B G2/M	Adsl	nt
nt	0.017712	0.291	0.278	nt	B G2/M	Casz1	nt
nt	-0.0130547	0.602	0.617	nt	B G2/M	Pgd	nt
nt	0.00441572	0.445	0.427	nt	B G2/M	Slc16a10	nt
nt	0.0114353	0.936	0.915	nt	B G2/M	Rab1a	nt
nt	-0.00644434	0.311	0.332	nt	B G2/M	Slc7a6	nt
nt	-0.0157944	0.416	0.412	nt	B G2/M	Commd4	nt
nt	-0.00180777	0.722	0.72	nt	B G2/M	Ddx55	nt
nt	0.0160901	0.335	0.334	nt	B G2/M	Mettl26	nt
nt	-0.0189356	0.401	0.402	nt	B G2/M	Zdhhc5	nt
nt	0.01848	0.573	0.573	nt	B G2/M	Glul	nt
nt	-0.00753795	0.388	0.394	nt	B G2/M	Phkg2	nt
nt	-0.00183465	0.271	0.254	nt	B G2/M	Ric3	nt
nt	-0.00210836	0.268	0.258	nt	B G2/M	Klhl23	nt
nt	0.00471078	0.884	0.891	nt	B G2/M	Tm9sf2	nt
nt	0.00876176	0.257	0.249	nt	B G2/M	Zfp143	nt
nt	-0.021168	0.61	0.586	nt	B G2/M	Golga3	nt
nt	0.00968874	0.743	0.713	nt	B G2/M	Magohb	nt
nt	-0.0108806	0.44	0.454	nt	B G2/M	Fam149b	nt
nt	0.00451994	0.679	0.656	nt	B G2/M	Supt6	nt
nt	-0.0242142	0.406	0.425	nt	B G2/M	Apbb1	nt
nt	-0.00665938	0.589	0.588	nt	B G2/M	Akt1s1	nt
nt	0.0152224	0.945	0.932	nt	B G2/M	Ggnbp2	nt
nt	0.000963308	0.395	0.377	nt	B G2/M	Rnf139	nt
nt	-0.0132384	0.408	0.425	nt	B G2/M	Cog8	nt
nt	0.0144656	0.268	0.262	nt	B G2/M	Ripk2	nt
nt	0.0142682	0.652	0.652	nt	B G2/M	Nup98	nt
nt	-0.0234426	0.788	0.777	nt	B G2/M	Mrps15	nt
nt	0.0162111	0.387	0.373	nt	B G2/M	Zfp593	nt
nt	-0.0203027	0.528	0.54	nt	B G2/M	Fam45a	nt
nt	-0.0152107	0.825	0.806	nt	B G2/M	Epb41l2	nt
nt	0.00179118	0.867	0.825	nt	B G2/M	Sgo2a	nt
nt	-0.0104179	0.563	0.583	nt	B G2/M	Rnf5	nt
nt	-0.0188568	0.372	0.394	nt	B G2/M	Utp15	nt
nt	-0.016943	0.461	0.476	nt	B G2/M	Ift80	nt
nt	0.0114833	0.82	0.804	nt	B G2/M	Trnau1ap	nt
nt	0.00751068	0.793	0.753	nt	B G2/M	Rabgap1	nt
nt	0.0112941	0.992	0.988	nt	B G2/M	Pdia6	nt
nt	-0.00338178	1	1	nt	B G2/M	Rpl12	nt
nt	0.000166377	0.327	0.305	nt	B G2/M	Mtmr1	nt
nt	-0.0164346	0.254	0.264	nt	B G2/M	Carf	nt
nt	-0.00185789	0.663	0.662	nt	B G2/M	Lias	nt
nt	0.0128848	0.525	0.518	nt	B G2/M	Pcgf3	nt
nt	0.0139366	0.57	0.577	nt	B G2/M	Coil	nt
nt	-0.0213519	0.416	0.421	nt	B G2/M	Abhd17c	nt
nt	0.000784957	0.369	0.35	nt	B G2/M	Adck5	nt
nt	-0.00286007	0.461	0.489	nt	B G2/M	Rpap3	nt
nt	-0.00425897	0.44	0.454	nt	B G2/M	Eif1a	nt
nt	0.0123395	0.814	0.812	nt	B G2/M	Nrd1	nt
nt	0.01773	0.86	0.854	nt	B G2/M	Nop53	nt
nt	0.00456933	0.867	0.864	nt	B G2/M	Smarcd1	nt
nt	-0.00892853	0.801	0.769	nt	B G2/M	Chka	nt
nt	-0.0266334	0.637	0.637	nt	B G2/M	Wwp1	nt
nt	-0.00641599	0.907	0.911	nt	B G2/M	Sdf4	nt
nt	0.0200998	0.934	0.891	nt	B G2/M	Timm13	nt
nt	-0.00577554	0.65	0.61	nt	B G2/M	Cdkn2aipnl	nt
nt	0.00626944	0.737	0.72	nt	B G2/M	Zfp451	nt
nt	-0.0116014	0.358	0.373	nt	B G2/M	Atp6ap1	nt
nt	0.00414016	0.573	0.557	nt	B G2/M	Atl3	nt
nt	-0.0215552	0.807	0.817	nt	B G2/M	Aamdc	nt
nt	-0.0172712	0.315	0.326	nt	B G2/M	Slc25a51	nt
nt	-0.0381155	0.589	0.571	nt	B G2/M	Rps6ka3	nt
nt	0.0185487	0.953	0.93	nt	B G2/M	Polr2l	nt
nt	-0.00121239	0.27	0.254	nt	B G2/M	Ess2	nt
nt	0.0019619	0.342	0.326	nt	B G2/M	Adpgk	nt
nt	-0.00698887	0.788	0.802	nt	B G2/M	Abcf2	nt
nt	0.0109092	0.886	0.872	nt	B G2/M	Mrps18c	nt
nt	0.0218372	0.671	0.66	nt	B G2/M	Acer3	nt
nt	-0.0179694	0.456	0.447	nt	B G2/M	Ints2	nt
nt	-0.0112921	0.329	0.344	nt	B G2/M	Tasp1	nt
nt	-0.00759786	0.647	0.652	nt	B G2/M	Anapc7	nt
nt	-0.00210661	0.571	0.55	nt	B G2/M	Smg5	nt
nt	-0.0218273	0.424	0.433	nt	B G2/M	Bsdc1	nt
nt	0.00178138	0.475	0.45	nt	B G2/M	Cit	nt
nt	-0.0127479	0.526	0.53	nt	B G2/M	Xab2	nt
nt	-0.0102726	0.963	0.944	nt	B G2/M	Atp6v1f	nt
nt	-0.00817468	0.698	0.701	nt	B G2/M	Psmg2	nt
nt	-0.00427869	0.393	0.416	nt	B G2/M	Stx4a	nt
nt	-0.0110709	0.865	0.87	nt	B G2/M	Psenen	nt
nt	-0.0176811	0.761	0.74	nt	B G2/M	Ralgps2	nt
nt	-0.0107549	0.949	0.94	nt	B G2/M	Rif1	nt
nt	0.0119942	0.758	0.748	nt	B G2/M	Rnf34	nt
nt	0.00454869	0.477	0.458	nt	B G2/M	Hsph1	nt
nt	0.0110926	0.949	0.946	nt	B G2/M	Pafah1b2	nt
nt	-0.000890307	0.361	0.342	nt	B G2/M	Vps9d1	nt
nt	0.0101842	0.925	0.903	nt	B G2/M	Acbd3	nt
nt	-0.0158635	0.565	0.534	nt	B G2/M	Asxl2	nt
nt	0.0113614	0.795	0.775	nt	B G2/M	Hypk	nt
nt	-0.0151256	0.307	0.313	nt	B G2/M	Mosmo	nt
nt	-0.00393407	0.339	0.318	nt	B G2/M	Cyb561	nt
nt	-0.0238061	0.811	0.823	nt	B G2/M	Tcf12	nt
nt	0.0124024	0.679	0.658	nt	B G2/M	Micu2	nt
nt	0.00732249	0.756	0.736	nt	B G2/M	Pmm1	nt
nt	0.0058151	0.409	0.41	nt	B G2/M	Map11	nt
nt	-0.0115246	0.26	0.266	nt	B G2/M	Spata6	nt
nt	-0.0165673	0.522	0.534	nt	B G2/M	Snapc3	nt
nt	-0.0337105	0.421	0.425	nt	B G2/M	Ago4	nt
nt	-0.00430004	0.751	0.761	nt	B G2/M	Ufm1	nt
nt	-0.0329087	0.722	0.715	nt	B G2/M	Ube2o	nt
nt	-0.0063441	0.482	0.464	nt	B G2/M	Dcaf10	nt
nt	0.0161768	0.347	0.35	nt	B G2/M	Osbpl2	nt
nt	-0.0145244	0.459	0.456	nt	B G2/M	Tatdn1	nt
nt	-0.0189671	0.823	0.796	nt	B G2/M	Fibp	nt
nt	-0.0182154	0.254	0.262	nt	B G2/M	Usp49	nt
nt	-0.017143	0.602	0.592	nt	B G2/M	Pou2f1	nt
nt	-0.0122756	0.334	0.348	nt	B G2/M	Cntrob	nt
nt	0.00379124	0.445	0.447	nt	B G2/M	Pcyt1a	nt
nt	-0.0130882	0.838	0.856	nt	B G2/M	Gcsh	nt
nt	-0.00967774	0.377	0.392	nt	B G2/M	Plcl2	nt
nt	-0.0315076	0.506	0.518	nt	B G2/M	Trappc11	nt
nt	-0.00413085	0.878	0.903	nt	B G2/M	Tardbp	nt
nt	0.00651249	0.998	0.998	nt	B G2/M	Eif5b	nt
nt	-0.00646474	0.44	0.41	nt	B G2/M	Plekha7	nt
nt	-0.027751	0.592	0.575	nt	B G2/M	Helz	nt
nt	0.00147772	1	0.998	nt	B G2/M	Rpl22	nt
nt	-0.0032761	0.254	0.239	nt	B G2/M	Rgl2	nt
nt	0.00774834	0.616	0.596	nt	B G2/M	Arhgap17	nt
nt	-0.00170584	0.599	0.555	nt	B G2/M	Cpsf1	nt
nt	-0.00404677	0.573	0.575	nt	B G2/M	Tpst1	nt
nt	-0.0252246	0.477	0.474	nt	B G2/M	Gopc	nt
nt	0.0151001	0.833	0.827	nt	B G2/M	Kansl1	nt
nt	-0.0105009	0.331	0.34	nt	B G2/M	Cdt1	nt
nt	0.000663483	0.254	0.241	nt	B G2/M	Tmem8b	nt
nt	-0.000639393	0.78	0.75	nt	B G2/M	Ppp1cb	nt
nt	-0.0135913	0.647	0.66	nt	B G2/M	Me1	nt
nt	-0.0254464	0.358	0.33	nt	B G2/M	Snap23	nt
nt	-0.0113125	1	0.998	nt	B G2/M	Rpl31	nt
nt	-0.00263141	0.761	0.734	nt	B G2/M	Dhx30	nt
nt	0.00677601	0.841	0.823	nt	B G2/M	Wipi2	nt
nt	-0.0197938	0.753	0.748	nt	B G2/M	Pold3	nt
nt	0.00972584	0.615	0.594	nt	B G2/M	Ltn1	nt
nt	-0.017243	0.652	0.65	nt	B G2/M	Fbxo31	nt
nt	-0.0289643	0.616	0.614	nt	B G2/M	Pnrc2	nt
nt	-0.0158242	0.851	0.829	nt	B G2/M	Ruvbl1	nt
nt	9.68248e-05	0.332	0.346	nt	B G2/M	Gins2	nt
nt	-0.00394001	0.368	0.35	nt	B G2/M	Plekhb2	nt
nt	-0.0195032	0.419	0.419	nt	B G2/M	Cpeb2	nt
nt	-0.00376028	0.949	0.926	nt	B G2/M	Smarce1	nt
nt	-0.0141361	0.3	0.309	nt	B G2/M	Dynlt1c	nt
nt	-0.0108813	0.586	0.592	nt	B G2/M	Mrps30	nt
nt	-0.0217471	0.249	0.258	nt	B G2/M	5730507C01Rik	nt
nt	-0.0144343	0.457	0.48	nt	B G2/M	Kctd5	nt
nt	-0.00595589	0.679	0.695	nt	B G2/M	Pmpca	nt
nt	-0.00255834	0.692	0.68	nt	B G2/M	Babam1	nt
nt	-0.00058572	0.486	0.493	nt	B G2/M	Thoc5	nt
nt	-0.00269002	0.266	0.25	nt	B G2/M	Hgh1	nt
nt	-0.00700736	0.291	0.282	nt	B G2/M	Nat9	nt
nt	-0.0059088	0.445	0.454	nt	B G2/M	Ranbp10	nt
nt	-0.000364034	0.278	0.266	nt	B G2/M	Hist1h4h	nt
nt	-0.0168795	0.388	0.396	nt	B G2/M	Grwd1	nt
nt	-0.0117007	0.376	0.381	nt	B G2/M	Glce	nt
nt	0.0143839	0.982	0.959	nt	B G2/M	Mrpl42	nt
nt	-0.00112496	0.323	0.334	nt	B G2/M	Prxl2c	nt
nt	-0.00471891	0.531	0.52	nt	B G2/M	Dtx2	nt
nt	-0.0168071	0.266	0.272	nt	B G2/M	Smg8	nt
nt	-0.0140486	0.761	0.765	nt	B G2/M	Lyrm9	nt
nt	0.0181052	0.372	0.371	nt	B G2/M	Stradb	nt
nt	-0.000775335	0.387	0.363	nt	B G2/M	Cep68	nt
nt	-0.0106098	0.934	0.93	nt	B G2/M	Lamtor1	nt
nt	-0.0248123	0.738	0.724	nt	B G2/M	Cdk13	nt
nt	-0.0126165	0.249	0.266	nt	B G2/M	Ccdc167	nt
nt	-0.000941324	0.774	0.765	nt	B G2/M	Sec23ip	nt
nt	0.0169874	0.385	0.381	nt	B G2/M	Phyhipl	nt
nt	-0.00783963	0.398	0.377	nt	B G2/M	Riox1	nt
nt	-0.0136807	0.247	0.254	nt	B G2/M	Rcan1	nt
nt	-0.00412745	0.941	0.924	nt	B G2/M	Birc5	nt
nt	-0.00916357	0.864	0.86	nt	B G2/M	Anapc15	nt
nt	-0.00397575	0.899	0.885	nt	B G2/M	Baz1a	nt
nt	-0.0186267	0.639	0.627	nt	B G2/M	Otulin	nt
nt	-0.00711903	0.281	0.295	nt	B G2/M	Slc30a4	nt
nt	0.00581581	0.4	0.388	nt	B G2/M	Ddb2	nt
nt	0.00306927	0.849	0.843	nt	B G2/M	Brd8	nt
nt	-0.0142696	0.563	0.565	nt	B G2/M	Jam3	nt
nt	0.0044206	0.392	0.384	nt	B G2/M	Cnot9	nt
nt	-0.0196609	0.31	0.278	nt	B G2/M	Elp3	nt
nt	-0.0165042	0.459	0.464	nt	B G2/M	Fbxo6	nt
nt	-0.00946252	0.392	0.402	nt	B G2/M	Cdca7l	nt
nt	0.0228268	0.679	0.68	nt	B G2/M	Mplkip	nt
nt	-0.00216876	1	0.998	nt	B G2/M	Uqcrh	nt
nt	-0.0191909	0.408	0.414	nt	B G2/M	Ccdc66	nt
nt	0.00104431	0.456	0.447	nt	B G2/M	Zfp157	nt
nt	-0.00531529	0.849	0.845	nt	B G2/M	Cep85	nt
nt	-0.0241052	0.52	0.497	nt	B G2/M	Slu7	nt
nt	-0.0120497	0.661	0.66	nt	B G2/M	Csnk1g2	nt
nt	-0.00294614	0.395	0.371	nt	B G2/M	Tmem238	nt
nt	0.0122197	0.549	0.522	nt	B G2/M	Hsd17b12	nt
nt	-0.00251499	0.388	0.384	nt	B G2/M	Epb41	nt
nt	-0.00320654	0.326	0.303	nt	B G2/M	Rrp9	nt
nt	-0.00912326	0.268	0.256	nt	B G2/M	Gnas	nt
nt	-0.0156359	0.742	0.72	nt	B G2/M	Zcchc8	nt
nt	0.00869152	0.472	0.466	nt	B G2/M	Ipo9	nt
nt	-1.66082e-05	0.49	0.468	nt	B G2/M	Pms2	nt
nt	-0.00231021	0.639	0.631	nt	B G2/M	Ak6	nt
nt	-0.0119085	0.902	0.882	nt	B G2/M	Tfrc	nt
nt	0.0117989	0.26	0.252	nt	B G2/M	Prkx	nt
nt	-0.0241206	0.629	0.635	nt	B G2/M	Arl8b	nt
nt	0.00338704	0.608	0.608	nt	B G2/M	Pcnx	nt
nt	-0.00107074	0.535	0.515	nt	B G2/M	Samd8	nt
nt	-0.00332614	0.994	0.988	nt	B G2/M	Nap1l1	nt
nt	-0.0223421	0.693	0.676	nt	B G2/M	Ahcyl2	nt
nt	-0.0117352	0.957	0.951	nt	B G2/M	P4hb	nt
nt	0.00450748	0.366	0.351	nt	B G2/M	Spr	nt
nt	0.00119784	0.531	0.507	nt	B G2/M	Rnf128	nt
nt	0.0075645	0.299	0.289	nt	B G2/M	Qtrt2	nt
nt	0.00830979	0.361	0.351	nt	B G2/M	Fam122a	nt
nt	-0.00264561	0.973	0.971	nt	B G2/M	Atp6v0b	nt
nt	0.00828279	0.803	0.814	nt	B G2/M	Tle4	nt
nt	-0.000913374	0.56	0.548	nt	B G2/M	Cwc25	nt
nt	-0.0125703	0.472	0.443	nt	B G2/M	Ercc8	nt
nt	-0.0165975	0.695	0.705	nt	B G2/M	Ppwd1	nt
nt	0.0205912	0.422	0.419	nt	B G2/M	Kctd6	nt
nt	0.00608135	0.419	0.406	nt	B G2/M	Zfhx3	nt
nt	-0.00576794	0.258	0.272	nt	B G2/M	Tmem192	nt
nt	-0.0215728	0.979	0.981	nt	B G2/M	Ftl1	nt
nt	-0.0193409	0.665	0.668	nt	B G2/M	Sec61a2	nt
nt	-0.0172203	0.323	0.328	nt	B G2/M	Zfp839	nt
nt	-0.00321847	0.754	0.744	nt	B G2/M	Rbis	nt
nt	-0.010831	0.756	0.753	nt	B G2/M	Znrd2	nt
nt	0.00251567	0.305	0.287	nt	B G2/M	1190007I07Rik	nt
nt	-0.017074	0.457	0.456	nt	B G2/M	Wbp2	nt
nt	-0.0194759	0.737	0.728	nt	B G2/M	Acat1	nt
nt	-0.0197717	0.923	0.913	nt	B G2/M	Zfp638	nt
nt	0.00374561	0.758	0.726	nt	B G2/M	Maz	nt
nt	0.00995685	0.303	0.293	nt	B G2/M	Mief1	nt
nt	-0.0129861	0.687	0.693	nt	B G2/M	Smg7	nt
nt	-0.0132459	0.97	0.971	nt	B G2/M	Ythdc1	nt
nt	0.010542	0.897	0.882	nt	B G2/M	Pds5b	nt
nt	-0.0151627	0.352	0.361	nt	B G2/M	2700062C07Rik	nt
nt	-0.0133173	0.949	0.938	nt	B G2/M	Samm50	nt
nt	0.00095175	0.483	0.482	nt	B G2/M	Ttc39b	nt
nt	-0.0236301	0.451	0.456	nt	B G2/M	4930402H24Rik	nt
nt	-0.00929454	0.645	0.631	nt	B G2/M	Zfp281	nt
nt	0.021137	0.83	0.827	nt	B G2/M	Cnot3	nt
nt	-0.0010503	0.636	0.623	nt	B G2/M	Tet3	nt
nt	-0.00619236	0.396	0.414	nt	B G2/M	Rnf141	nt
nt	-0.00627528	0.4	0.379	nt	B G2/M	Mrnip	nt
nt	-0.000815241	0.266	0.254	nt	B G2/M	Tbc1d12	nt
nt	0.00279759	0.453	0.437	nt	B G2/M	Ddx47	nt
nt	-0.020785	0.687	0.668	nt	B G2/M	Dctn1	nt
nt	-0.013961	0.35	0.359	nt	B G2/M	Rbbp5	nt
nt	0.00742978	0.536	0.524	nt	B G2/M	Gosr2	nt
nt	0.0157976	0.843	0.847	nt	B G2/M	Fam133b	nt
nt	-0.00621359	0.787	0.786	nt	B G2/M	Prpf6	nt
nt	0.00274028	0.78	0.775	nt	B G2/M	Stk11	nt
nt	0.0141885	0.482	0.476	nt	B G2/M	Nfatc3	nt
nt	-0.0204552	0.886	0.88	nt	B G2/M	Mllt10	nt
nt	-0.0164367	0.342	0.355	nt	B G2/M	2610008E11Rik	nt
nt	-0.0109395	0.343	0.351	nt	B G2/M	Exoc2	nt
nt	-5.13623e-05	0.648	0.639	nt	B G2/M	Afg3l2	nt
nt	-0.00741098	0.559	0.546	nt	B G2/M	Cry1	nt
nt	-0.0169105	0.998	0.996	nt	B G2/M	Atp5o	nt
nt	-0.0180193	0.692	0.689	nt	B G2/M	Tbl1x	nt
nt	0.00418874	0.955	0.94	nt	B G2/M	Rtn3	nt
nt	-0.0077644	0.462	0.462	nt	B G2/M	Usp36	nt
nt	-0.00601363	0.255	0.245	nt	B G2/M	Ctdp1	nt
nt	-0.0243413	0.292	0.287	nt	B G2/M	Hadh	nt
nt	-0.0126551	0.764	0.755	nt	B G2/M	Upf2	nt
nt	0.0133739	0.998	0.992	nt	B G2/M	Nme2	nt
nt	-0.017217	0.642	0.649	nt	B G2/M	Prps1	nt
nt	0.00480054	0.291	0.282	nt	B G2/M	Piga	nt
nt	-0.0122848	0.933	0.926	nt	B G2/M	Gls	nt
nt	0.00659179	0.449	0.429	nt	B G2/M	Fam118a	nt
nt	0.013728	0.543	0.526	nt	B G2/M	Banp	nt
nt	0.009138	0.485	0.472	nt	B G2/M	Cntln	nt
nt	-0.000780558	0.43	0.449	nt	B G2/M	Taok2	nt
nt	0.00706149	0.912	0.907	nt	B G2/M	Gmfb	nt
nt	-0.00682625	0.31	0.318	nt	B G2/M	Mtmr12	nt
nt	-0.00101121	0.665	0.67	nt	B G2/M	Pde6d	nt
nt	-0.0183761	0.682	0.703	nt	B G2/M	Med17	nt
nt	0.00324623	0.65	0.654	nt	B G2/M	Gid4	nt
nt	-0.0276995	0.401	0.394	nt	B G2/M	Fam219b	nt
nt	0.00758276	0.268	0.26	nt	B G2/M	Ccng2	nt
nt	-0.00879326	0.637	0.652	nt	B G2/M	Fastk	nt
nt	-0.0178447	0.271	0.28	nt	B G2/M	Nek3	nt
nt	-0.00660444	0.734	0.724	nt	B G2/M	Sec31a	nt
nt	0.00425545	0.586	0.571	nt	B G2/M	Ppp1r8	nt
nt	0.00968274	0.56	0.53	nt	B G2/M	Cutc	nt
nt	-0.00327942	0.498	0.489	nt	B G2/M	Atpaf2	nt
nt	-0.00741218	0.884	0.872	nt	B G2/M	Cfdp1	nt
nt	0.00295558	0.632	0.635	nt	B G2/M	Zfp329	nt
nt	-0.00586712	0.252	0.262	nt	B G2/M	Bnip1	nt
nt	-0.00827717	0.342	0.348	nt	B G2/M	Zfp263	nt
nt	-0.0122378	0.814	0.814	nt	B G2/M	Cops4	nt
nt	0.00333293	0.526	0.532	nt	B G2/M	Nfrkb	nt
nt	-0.00918659	0.992	0.979	nt	B G2/M	Eif1ax	nt
nt	-0.0127531	0.613	0.596	nt	B G2/M	Spire1	nt
nt	0.00424395	0.655	0.643	nt	B G2/M	Vps37a	nt
nt	-0.0156366	0.528	0.528	nt	B G2/M	Cdc23	nt
nt	-0.0145953	0.857	0.86	nt	B G2/M	Pds5a	nt
nt	-0.0117702	0.26	0.243	nt	B G2/M	Mllt11	nt
nt	-0.0136941	0.734	0.734	nt	B G2/M	Arid1a	nt
nt	-0.00183	0.949	0.953	nt	B G2/M	Exosc8	nt
nt	-0.0327081	0.74	0.73	nt	B G2/M	Uba5	nt
nt	-0.00177802	0.623	0.635	nt	B G2/M	Vps4a	nt
nt	-0.0146558	0.671	0.682	nt	B G2/M	Kmt5b	nt
nt	0.00492969	0.316	0.309	nt	B G2/M	Asap2	nt
nt	-0.0126758	0.899	0.911	nt	B G2/M	Kif2a	nt
nt	0.0124391	0.69	0.668	nt	B G2/M	Zswim7	nt
nt	-0.00934411	0.305	0.313	nt	B G2/M	Msantd2	nt
nt	-0.015111	0.27	0.276	nt	B G2/M	Ttc9c	nt
nt	-0.0174984	0.905	0.92	nt	B G2/M	Mrpl21	nt
nt	0.00100132	0.576	0.557	nt	B G2/M	Lyrm2	nt
nt	0.00385041	0.257	0.237	nt	B G2/M	Arhgap39	nt
nt	-0.00344338	0.533	0.501	nt	B G2/M	Rabggtb	nt
nt	0.0108413	0.621	0.612	nt	B G2/M	Tada2a	nt
nt	0.000334446	0.435	0.439	nt	B G2/M	Slc38a9	nt
nt	0.0027159	0.299	0.287	nt	B G2/M	Kiz	nt
nt	-0.00831842	0.392	0.4	nt	B G2/M	Jak2	nt
nt	0.00185067	0.945	0.926	nt	B G2/M	Trap1a	nt
nt	-0.0187459	0.669	0.664	nt	B G2/M	Oxsr1	nt
nt	-0.0139727	0.294	0.299	nt	B G2/M	Hlcs	nt
nt	0.00589873	0.907	0.92	nt	B G2/M	Wdr61	nt
nt	0.0195555	0.636	0.66	nt	B G2/M	Noa1	nt
nt	-0.00892221	0.303	0.285	nt	B G2/M	Znhit2	nt
nt	-0.002946	0.555	0.53	nt	B G2/M	Rab8a	nt
nt	-0.0193536	0.907	0.899	nt	B G2/M	Mob1b	nt
nt	-0.0177959	0.87	0.849	nt	B G2/M	Sms	nt
nt	-0.00235747	0.379	0.394	nt	B G2/M	Pim3	nt
nt	-0.00248782	0.518	0.544	nt	B G2/M	Btrc	nt
nt	-0.0145873	0.514	0.518	nt	B G2/M	Sp1	nt
nt	-0.0246803	0.639	0.656	nt	B G2/M	Wee1	nt
nt	-0.0332696	0.292	0.297	nt	B G2/M	Twnk	nt
nt	-0.0166888	0.872	0.858	nt	B G2/M	Mkln1	nt
nt	-0.0132123	0.449	0.45	nt	B G2/M	Wdr20	nt
nt	-0.00853051	0.92	0.915	nt	B G2/M	Ddx17	nt
nt	-0.015361	0.751	0.755	nt	B G2/M	Atp11b	nt
nt	-0.0199122	0.806	0.777	nt	B G2/M	Lcorl	nt
nt	0.000344468	0.406	0.425	nt	B G2/M	Luzp4	nt
nt	0.00220677	0.862	0.85	nt	B G2/M	Ep400	nt
nt	-0.0036825	0.849	0.854	nt	B G2/M	Ppp4r3a	nt
nt	0.00118211	0.839	0.854	nt	B G2/M	Zcchc17	nt
nt	0.0073408	0.596	0.592	nt	B G2/M	Dynlt1f	nt
nt	-0.0157846	0.27	0.274	nt	B G2/M	Caskin1	nt
nt	-0.0104193	0.605	0.61	nt	B G2/M	Akr1b3	nt
nt	-0.00855865	0.25	0.258	nt	B G2/M	Pigg	nt
nt	-0.0185635	0.878	0.852	nt	B G2/M	Pafah1b3	nt
nt	-0.0288417	0.366	0.369	nt	B G2/M	Rbmx	nt
nt	0.0130025	0.78	0.759	nt	B G2/M	Hprt	nt
nt	-0.00926964	0.25	0.256	nt	B G2/M	Zfp61	nt
nt	-0.00245865	0.53	0.501	nt	B G2/M	Nup214	nt
nt	0.00544209	0.286	0.28	nt	B G2/M	Unkl	nt
nt	0.00247288	0.348	0.344	nt	B G2/M	Zfp770	nt
nt	-0.00306988	0.501	0.507	nt	B G2/M	Hgs	nt
nt	0.00311169	0.621	0.6	nt	B G2/M	Mgat2	nt
nt	0.0020765	0.435	0.425	nt	B G2/M	Zfp869	nt
nt	-0.0166753	0.319	0.336	nt	B G2/M	Rai1	nt
nt	-0.00832657	0.748	0.711	nt	B G2/M	Pfn2	nt
nt	-0.0213928	0.3	0.305	nt	B G2/M	Slc4a2	nt
nt	-0.00896563	0.947	0.955	nt	B G2/M	Lamtor2	nt
nt	-0.0211391	0.411	0.412	nt	B G2/M	Dph6	nt
nt	-0.0264653	0.427	0.425	nt	B G2/M	Cdca5	nt
nt	0.0175255	0.767	0.732	nt	B G2/M	Smap2	nt
nt	-0.0222532	0.504	0.478	nt	B G2/M	Mphosph9	nt
nt	0.000950875	0.726	0.699	nt	B G2/M	Arih2	nt
nt	-0.012226	0.252	0.256	nt	B G2/M	Faah	nt
nt	-0.00933648	0.925	0.917	nt	B G2/M	Ints6	nt
nt	-0.00919375	0.703	0.697	nt	B G2/M	Vps16	nt
nt	-0.0114218	0.666	0.66	nt	B G2/M	Sohlh1	nt
nt	-0.023601	0.658	0.643	nt	B G2/M	Amfr	nt
nt	0.00113207	0.597	0.579	nt	B G2/M	Ibtk	nt
nt	-0.0187476	0.925	0.905	nt	B G2/M	Hnrnpul2	nt
nt	0.00377771	0.483	0.472	nt	B G2/M	Sp4	nt
nt	-0.0110814	0.626	0.614	nt	B G2/M	Tox4	nt
nt	-0.0253614	0.581	0.594	nt	B G2/M	Rabl6	nt
nt	-0.002296	0.841	0.845	nt	B G2/M	Kif22	nt
nt	-0.017458	0.742	0.763	nt	B G2/M	Ap3s1	nt
nt	0.0068815	0.634	0.602	nt	B G2/M	Isyna1	nt
nt	-0.00418962	0.353	0.369	nt	B G2/M	Sec24c	nt
nt	-0.0153136	0.34	0.346	nt	B G2/M	Zdhhc6	nt
nt	0.010031	0.91	0.891	nt	B G2/M	Wdr75	nt
nt	-0.0190617	0.578	0.579	nt	B G2/M	Mib1	nt
nt	0.00524018	0.305	0.295	nt	B G2/M	Zfp110	nt
nt	0.00654949	0.819	0.821	nt	B G2/M	Elof1	nt
nt	-0.0030287	0.406	0.429	nt	B G2/M	Rnf19a	nt
nt	-0.0064173	0.663	0.656	nt	B G2/M	Pttg1	nt
nt	-0.00697187	0.551	0.555	nt	B G2/M	Gnpnat1	nt
nt	0.00598399	0.257	0.25	nt	B G2/M	Poln	nt
nt	-0.00476126	0.244	0.254	nt	B G2/M	Rptor	nt
nt	-0.01753	0.475	0.468	nt	B G2/M	Tmem87a	nt
nt	0.00552972	0.75	0.775	nt	B G2/M	Rictor	nt
nt	-0.0313784	0.528	0.528	nt	B G2/M	Sh3glb2	nt
nt	-0.000371451	0.287	0.268	nt	B G2/M	D3Ertd751e	nt
nt	-0.0133223	0.315	0.318	nt	B G2/M	2510039O18Rik	nt
nt	-0.0109436	0.756	0.773	nt	B G2/M	Psme4	nt
nt	-0.0156518	0.421	0.431	nt	B G2/M	Susd6	nt
nt	0.00990231	0.803	0.777	nt	B G2/M	Akap11	nt
nt	-0.00345423	0.263	0.282	nt	B G2/M	Ocrl	nt
nt	-0.0177965	0.693	0.707	nt	B G2/M	Gigyf1	nt
nt	0.0127062	0.748	0.732	nt	B G2/M	Pip5k1a	nt
nt	-0.0194225	0.393	0.392	nt	B G2/M	Psmb10	nt
nt	-0.012009	0.262	0.274	nt	B G2/M	Ribc1	nt
nt	0.00635234	0.501	0.483	nt	B G2/M	Nosip	nt
nt	-0.0168629	0.478	0.491	nt	B G2/M	Rnf167	nt
nt	0.0122597	0.401	0.398	nt	B G2/M	Pde3b	nt
nt	-0.00531232	0.788	0.808	nt	B G2/M	Ebpl	nt
nt	0.00790786	0.647	0.647	nt	B G2/M	Shprh	nt
nt	0.00317627	1	0.998	nt	B G2/M	Rpl5	nt
nt	0.00854035	0.868	0.86	nt	B G2/M	Ppp6c	nt
nt	0.0131395	0.724	0.72	nt	B G2/M	Ncoa4	nt
nt	-0.033557	0.875	0.85	nt	B G2/M	Cir1	nt
nt	-0.00731399	0.411	0.412	nt	B G2/M	Bcl2l1	nt
nt	-0.015452	0.257	0.262	nt	B G2/M	Plec	nt
nt	0.0135612	0.518	0.517	nt	B G2/M	Zfp445	nt
nt	-0.0219094	0.401	0.398	nt	B G2/M	Unc45a	nt
nt	-0.0212788	0.4	0.396	nt	B G2/M	Marc2	nt
nt	0.0097702	0.978	0.965	nt	B G2/M	Lman1	nt
nt	-0.0138815	0.902	0.905	nt	B G2/M	Chmp4b	nt
nt	-0.00156419	0.348	0.344	nt	B G2/M	Gm16286	nt
nt	-0.0271574	0.498	0.505	nt	B G2/M	Zfp322a	nt
nt	0.00635806	0.363	0.359	nt	B G2/M	Gale	nt
nt	0.0139449	0.517	0.515	nt	B G2/M	Actr8	nt
nt	-0.0127259	0.475	0.456	nt	B G2/M	Sec11c	nt
nt	0.0116277	0.936	0.905	nt	B G2/M	Rpl39l	nt
nt	-0.00401222	0.762	0.738	nt	B G2/M	Gabpb1	nt
nt	-0.00734888	0.854	0.849	nt	B G2/M	Mrps5	nt
nt	-0.0223476	0.363	0.357	nt	B G2/M	Qsox2	nt
nt	0.00359357	0.348	0.34	nt	B G2/M	Bcl9l	nt
nt	0.00250251	0.302	0.287	nt	B G2/M	Adgra3	nt
nt	-0.0145646	0.456	0.46	nt	B G2/M	Kntc1	nt
nt	-0.00867455	0.997	0.998	nt	B G2/M	Son	nt
nt	-0.00874366	0.605	0.594	nt	B G2/M	Psat1	nt
nt	0.0182261	0.398	0.383	nt	B G2/M	Mesd	nt
nt	0.00740879	0.432	0.414	nt	B G2/M	Cdc42se1	nt
nt	0.0160917	0.604	0.616	nt	B G2/M	Odc1	nt
nt	-0.00573901	0.836	0.814	nt	B G2/M	Adprh	nt
nt	0.00314315	0.533	0.52	nt	B G2/M	Commd8	nt
nt	0.00659461	0.738	0.728	nt	B G2/M	Pik3c2a	nt
nt	-0.0095745	0.506	0.507	nt	B G2/M	Gnpat	nt
nt	-0.00151605	0.284	0.305	nt	B G2/M	Tut1	nt
nt	-0.0178504	0.823	0.767	nt	B G2/M	Spats2	nt
nt	-0.0123121	0.263	0.268	nt	B G2/M	Med12l	nt
nt	-0.0150762	0.99	0.983	nt	B G2/M	Eprs	nt
nt	-0.00959799	0.319	0.32	nt	B G2/M	Mmgt1	nt
nt	-0.0171132	0.599	0.596	nt	B G2/M	Mettl6	nt
nt	-0.00315984	0.782	0.759	nt	B G2/M	Tnpo1	nt
nt	0.0132517	0.31	0.307	nt	B G2/M	Wsb2	nt
nt	-0.016931	0.687	0.687	nt	B G2/M	Aktip	nt
nt	-0.0053175	0.626	0.6	nt	B G2/M	Lypla1	nt
nt	-0.0082287	0.905	0.899	nt	B G2/M	Mdn1	nt
nt	-0.0187728	0.559	0.54	nt	B G2/M	Glcci1	nt
nt	0.016437	0.754	0.786	nt	B G2/M	Mrpl48	nt
nt	0.0144939	0.631	0.617	nt	B G2/M	Hmgn3	nt
nt	-0.00861604	0.798	0.79	nt	B G2/M	Lgals1	nt
nt	-0.00856705	0.36	0.367	nt	B G2/M	Uevld	nt
nt	-0.00346076	0.978	0.979	nt	B G2/M	Tax1bp1	nt
nt	-0.0153758	0.283	0.291	nt	B G2/M	Slc11a2	nt
nt	-0.0272099	0.371	0.361	nt	B G2/M	Asph	nt
nt	-0.0113009	0.39	0.377	nt	B G2/M	Zfp142	nt
nt	-0.0139924	0.281	0.285	nt	B G2/M	Lsm10	nt
nt	-0.00668673	0.335	0.351	nt	B G2/M	Stat1	nt
nt	-0.0139029	0.78	0.779	nt	B G2/M	Paip1	nt
nt	-0.0127507	0.679	0.695	nt	B G2/M	Aig1	nt
nt	-0.0136724	0.413	0.423	nt	B G2/M	Dnajc17	nt
nt	-0.0127733	0.647	0.639	nt	B G2/M	Trp53bp1	nt
nt	-0.00802427	0.327	0.334	nt	B G2/M	Prepl	nt
nt	-0.00147796	0.429	0.435	nt	B G2/M	Tm9sf1	nt
nt	0.00758636	0.628	0.612	nt	B G2/M	Taf1b	nt
nt	-0.0175853	0.376	0.384	nt	B G2/M	Actr1b	nt
nt	0.0126289	0.459	0.456	nt	B G2/M	Clcc1	nt
nt	-0.0170183	0.449	0.439	nt	B G2/M	Lrig2	nt
nt	-3.61523e-05	0.685	0.664	nt	B G2/M	Cenpx	nt
nt	-0.01825	0.775	0.777	nt	B G2/M	Sipa1l1	nt
nt	-0.0120762	0.278	0.282	nt	B G2/M	Scamp2	nt
nt	-0.00553723	0.687	0.685	nt	B G2/M	Pum3	nt
nt	-0.0013749	0.403	0.416	nt	B G2/M	Tmsb4x	nt
nt	-0.0103972	0.254	0.254	nt	B G2/M	Gal	nt
nt	-0.00739119	0.648	0.652	nt	B G2/M	Zfx	nt
nt	0.000100144	1	1	nt	B G2/M	Rpl27a	nt
nt	-0.0113933	0.96	0.942	nt	B G2/M	Mpp6	nt
nt	0.00171673	0.599	0.586	nt	B G2/M	Sec23a	nt
nt	-0.0101045	0.552	0.561	nt	B G2/M	Agap1	nt
nt	-0.00408806	0.57	0.592	nt	B G2/M	Tsen34	nt
nt	-0.0240068	0.432	0.429	nt	B G2/M	Cryzl1	nt
nt	0.0155667	0.711	0.682	nt	B G2/M	Nup54	nt
nt	-0.0363213	0.419	0.414	nt	B G2/M	Fbh1	nt
nt	-0.0277904	0.766	0.773	nt	B G2/M	Nfe2l1	nt
nt	-0.00628779	0.753	0.728	nt	B G2/M	Golph3	nt
nt	-0.00785885	0.78	0.788	nt	B G2/M	Lamp2	nt
nt	-0.0145408	0.761	0.734	nt	B G2/M	Slc25a39	nt
nt	-0.00552289	0.451	0.464	nt	B G2/M	Rxrb	nt
nt	-0.004809	0.356	0.369	nt	B G2/M	Prcc	nt
nt	-0.0107154	0.838	0.858	nt	B G2/M	Pla2g12a	nt
nt	-0.0203012	0.859	0.858	nt	B G2/M	Cpsf2	nt
nt	-0.0266052	0.361	0.361	nt	B G2/M	Stxbp4	nt
nt	-0.0173745	0.75	0.75	nt	B G2/M	Ankib1	nt
nt	0.00414302	1	0.998	nt	B G2/M	Rps10	nt
nt	-0.00953487	0.923	0.922	nt	B G2/M	Ccdc25	nt
nt	0.00305419	0.265	0.26	nt	B G2/M	Pdss2	nt
nt	-0.00739816	0.767	0.75	nt	B G2/M	Rfwd3	nt
nt	-0.00217172	0.709	0.705	nt	B G2/M	Mcrs1	nt
nt	0.0039981	0.526	0.522	nt	B G2/M	Pak4	nt
nt	-0.0124962	0.848	0.833	nt	B G2/M	Atf2	nt
nt	-0.00129524	0.681	0.699	nt	B G2/M	Commd2	nt
nt	0.0105984	0.578	0.583	nt	B G2/M	M6pr	nt
nt	-0.0337727	0.371	0.369	nt	B G2/M	Cap1	nt
nt	0.00257037	0.994	0.99	nt	B G2/M	Polr2j	nt
nt	-0.000323636	0.339	0.334	nt	B G2/M	Akt1	nt
nt	-0.0161313	0.713	0.699	nt	B G2/M	Clcn3	nt
nt	0.00537744	0.621	0.623	nt	B G2/M	Pwwp2a	nt
nt	0.00394326	0.657	0.631	nt	B G2/M	Tln2	nt
nt	0.000569735	0.485	0.491	nt	B G2/M	Hspbap1	nt
nt	-0.000676454	0.575	0.579	nt	B G2/M	Thap1	nt
nt	0.00168703	0.396	0.386	nt	B G2/M	Lacc1	nt
nt	-0.00708789	0.589	0.577	nt	B G2/M	Wdr37	nt
nt	0.00708167	0.575	0.559	nt	B G2/M	Usp2	nt
nt	-0.0210404	0.506	0.476	nt	B G2/M	Otud6b	nt
nt	0.00766518	0.435	0.437	nt	B G2/M	Mapk3	nt
nt	0.000563181	0.682	0.654	nt	B G2/M	Cnot2	nt
nt	0.0015076	0.568	0.546	nt	B G2/M	Bpgm	nt
nt	-0.0212234	0.681	0.682	nt	B G2/M	Setd5	nt
nt	0.00473878	0.464	0.456	nt	B G2/M	Ermp1	nt
nt	-0.00129237	0.502	0.483	nt	B G2/M	Phf8	nt
nt	0.00165912	0.38	0.379	nt	B G2/M	Atp23	nt
nt	-0.0158278	0.401	0.398	nt	B G2/M	Zfp560	nt
nt	-0.0210733	0.456	0.462	nt	B G2/M	Ctdsp2	nt
nt	-0.0105924	0.982	0.986	nt	B G2/M	Psmd2	nt
nt	-0.00447379	0.3	0.283	nt	B G2/M	Cnpy3	nt
nt	-0.0124327	0.39	0.388	nt	B G2/M	Irf3	nt
nt	0.00565428	0.52	0.507	nt	B G2/M	Wdr83	nt
nt	-0.0204968	0.488	0.489	nt	B G2/M	Cpne3	nt
nt	0.012527	0.465	0.464	nt	B G2/M	Tbc1d10b	nt
nt	-0.0211013	0.644	0.635	nt	B G2/M	Ctu2	nt
nt	-0.00901738	0.448	0.433	nt	B G2/M	Pts	nt
nt	0.00821325	0.669	0.654	nt	B G2/M	Fkbp5	nt
nt	-0.00525771	0.411	0.417	nt	B G2/M	Trim23	nt
nt	-0.00782366	0.437	0.45	nt	B G2/M	Ap3s2	nt
nt	-0.0103531	0.759	0.761	nt	B G2/M	Tmem183a	nt
nt	-0.00635642	0.299	0.311	nt	B G2/M	Psd3	nt
nt	-0.00180334	0.953	0.951	nt	B G2/M	Nap1l4	nt
nt	0.00470287	0.602	0.602	nt	B G2/M	Aaas	nt
nt	0.0186257	0.353	0.353	nt	B G2/M	Dpp3	nt
nt	-0.00853485	0.56	0.579	nt	B G2/M	Gsk3a	nt
nt	-0.0336263	0.828	0.827	nt	B G2/M	Mrpl33	nt
nt	0.00895213	0.716	0.703	nt	B G2/M	Gatad2a	nt
nt	0.0122831	0.276	0.268	nt	B G2/M	Simc1	nt
nt	-0.00385618	0.379	0.398	nt	B G2/M	Sik3	nt
nt	0.00539652	0.568	0.546	nt	B G2/M	Dsn1	nt
nt	-0.0172374	0.743	0.73	nt	B G2/M	Elp5	nt
nt	-0.00520512	0.657	0.674	nt	B G2/M	Thop1	nt
nt	0.00446415	1	1	nt	B G2/M	Rpsa	nt
nt	0.0150982	0.912	0.905	nt	B G2/M	Ensa	nt
nt	-0.0128205	0.823	0.819	nt	B G2/M	Trim44	nt
nt	0.000664733	0.297	0.287	nt	B G2/M	Zc3h6	nt
nt	-0.0235839	0.482	0.495	nt	B G2/M	Pwwp3b	nt
nt	-0.0145173	0.579	0.598	nt	B G2/M	Ncoa1	nt
nt	-0.00411357	0.3	0.285	nt	B G2/M	Tor1b	nt
nt	0.00542761	0.62	0.616	nt	B G2/M	Cdk5rap3	nt
nt	-0.0103521	0.299	0.28	nt	B G2/M	Klf13	nt
nt	-0.0167888	0.305	0.313	nt	B G2/M	Crlf2	nt
nt	-0.0118431	0.422	0.431	nt	B G2/M	Ap4s1	nt
nt	-0.0202857	0.388	0.392	nt	B G2/M	Lin37	nt
nt	-0.0101704	0.409	0.408	nt	B G2/M	Rgs12	nt
nt	-0.0126531	0.502	0.483	nt	B G2/M	Pdik1l	nt
nt	-0.000467358	0.963	0.957	nt	B G2/M	Zfp706	nt
nt	-0.0379876	0.775	0.726	nt	B G2/M	Ufl1	nt
nt	-6.25184e-05	0.539	0.551	nt	B G2/M	Avl9	nt
nt	0.0158623	0.889	0.889	nt	B G2/M	Uba1	nt
nt	-0.0247447	0.857	0.878	nt	B G2/M	Ppm1g	nt
nt	-0.0124045	0.27	0.276	nt	B G2/M	Xkr6	nt
nt	-0.0129357	0.348	0.35	nt	B G2/M	Cry2	nt
nt	-0.019358	0.655	0.637	nt	B G2/M	Tcof1	nt
nt	-0.00021414	0.265	0.27	nt	B G2/M	Wdr53	nt
nt	-0.00417144	0.514	0.518	nt	B G2/M	Sap30l	nt
nt	0.00395591	0.355	0.353	nt	B G2/M	Cbx2	nt
nt	0.00742639	0.807	0.786	nt	B G2/M	Cdc42se2	nt
nt	0.00203491	0.674	0.689	nt	B G2/M	Parp2	nt
nt	-0.00117277	0.263	0.25	nt	B G2/M	Pigw	nt
nt	-0.00281688	0.738	0.707	nt	B G2/M	Fbxl6	nt
nt	0.00964593	0.343	0.338	nt	B G2/M	Dock3	nt
nt	-0.0118638	0.316	0.32	nt	B G2/M	Wdr90	nt
nt	0.00273371	0.844	0.8	nt	B G2/M	Sde2	nt
nt	-0.0331042	0.299	0.299	nt	B G2/M	Mtpap	nt
nt	0.0153084	0.848	0.841	nt	B G2/M	Pdcd11	nt
nt	-0.0197179	0.494	0.476	nt	B G2/M	Strn	nt
nt	0.00254368	0.401	0.394	nt	B G2/M	Anxa11	nt
nt	-0.00146705	0.283	0.274	nt	B G2/M	Arrdc1	nt
nt	-0.0030732	0.875	0.887	nt	B G2/M	Arf4	nt
nt	0.0155935	0.849	0.825	nt	B G2/M	Tmem134	nt
nt	0.00583809	0.66	0.662	nt	B G2/M	Magi3	nt
nt	0.00628187	0.287	0.282	nt	B G2/M	Pigq	nt
nt	0.00398719	0.318	0.315	nt	B G2/M	Apeh	nt
nt	-0.0157908	0.589	0.61	nt	B G2/M	Nans	nt
nt	-0.0285576	0.461	0.454	nt	B G2/M	Nat10	nt
nt	-0.0111565	0.905	0.917	nt	B G2/M	Riok3	nt
nt	0.00617894	0.38	0.386	nt	B G2/M	Tamm41	nt
nt	-0.0163618	0.989	0.984	nt	B G2/M	Copb2	nt
nt	-0.0133856	0.669	0.637	nt	B G2/M	Rbm44	nt
nt	-0.00894997	0.775	0.734	nt	B G2/M	Ndc80	nt
nt	0.00496701	0.449	0.439	nt	B G2/M	Trip6	nt
nt	-0.015138	0.425	0.431	nt	B G2/M	Lyrm4	nt
nt	-0.00504294	0.543	0.555	nt	B G2/M	Hace1	nt
nt	-0.0217763	0.748	0.736	nt	B G2/M	Gaa	nt
nt	-0.00972413	0.385	0.39	nt	B G2/M	Pkn1	nt
nt	-0.00755311	0.538	0.544	nt	B G2/M	Ppp2r5d	nt
nt	-0.003798	0.457	0.464	nt	B G2/M	Crkl	nt
nt	-0.0251855	0.331	0.332	nt	B G2/M	Nanp	nt
nt	-0.00800833	0.62	0.627	nt	B G2/M	Eif2ak1	nt
nt	0.00914911	0.49	0.485	nt	B G2/M	Clk2	nt
nt	0.0107117	0.637	0.639	nt	B G2/M	Jtb	nt
nt	-0.00264689	0.52	0.507	nt	B G2/M	Gemin7	nt
nt	-0.000343438	0.555	0.55	nt	B G2/M	Itgb1bp1	nt
nt	0.00497977	0.717	0.713	nt	B G2/M	Hmgcr	nt
nt	-0.00779733	0.257	0.262	nt	B G2/M	Slc17a7	nt
nt	0.000230188	0.294	0.289	nt	B G2/M	Zfp106	nt
nt	-0.0132943	0.451	0.454	nt	B G2/M	Desi1	nt
nt	0.000953227	0.266	0.256	nt	B G2/M	Mcee	nt
nt	0.0325627	0.682	0.666	nt	B G2/M	Bag4	nt
nt	0.00970758	0.963	0.961	nt	B G2/M	Gdi2	nt
nt	-0.0139864	0.559	0.571	nt	B G2/M	Tmem70	nt
nt	-0.00416397	0.726	0.738	nt	B G2/M	Qrich1	nt
nt	-0.0075149	0.576	0.557	nt	B G2/M	Zfc3h1	nt
nt	0.00984412	0.597	0.6	nt	B G2/M	Nop9	nt
nt	-0.0239231	0.976	0.959	nt	B G2/M	Mki67	nt
nt	0.0153055	0.291	0.287	nt	B G2/M	Zfp568	nt
nt	0.00386163	0.575	0.553	nt	B G2/M	Phrf1	nt
nt	0.00992478	0.448	0.449	nt	B G2/M	Cpox	nt
nt	0.0224026	0.502	0.511	nt	B G2/M	Arhgef11	nt
nt	-0.00561874	0.979	0.967	nt	B G2/M	Sod1	nt
nt	0.0052433	0.332	0.326	nt	B G2/M	Cep72	nt
nt	-0.00521974	0.677	0.689	nt	B G2/M	Fgd6	nt
nt	0.00321281	0.263	0.262	nt	B G2/M	Ier2	nt
nt	0.00943031	0.387	0.371	nt	B G2/M	Baz2b	nt
nt	-0.00942539	0.761	0.767	nt	B G2/M	Ppp2r5e	nt
nt	-0.00637273	0.921	0.93	nt	B G2/M	Dbf4	nt
nt	0.0168505	0.49	0.497	nt	B G2/M	Tcf20	nt
nt	-0.0103309	0.472	0.47	nt	B G2/M	Ctdnep1	nt
nt	-0.00291439	0.26	0.264	nt	B G2/M	Cdk5rap1	nt
nt	-0.0133994	0.541	0.509	nt	B G2/M	Foxo1	nt
nt	-0.000425313	0.801	0.767	nt	B G2/M	Krit1	nt
nt	0.00734676	1	0.998	nt	B G2/M	Rps7	nt
nt	-0.0261419	0.541	0.542	nt	B G2/M	Donson	nt
nt	-0.00572028	0.449	0.439	nt	B G2/M	Dennd5a	nt
nt	0.00138437	0.291	0.285	nt	B G2/M	Ptk7	nt
nt	-0.00820491	0.292	0.283	nt	B G2/M	Chmp6	nt
nt	0.00193622	0.952	0.951	nt	B G2/M	Psmb3	nt
nt	0.0125677	0.292	0.285	nt	B G2/M	Gcfc2	nt
nt	-0.0134762	0.884	0.862	nt	B G2/M	Dnajc3	nt
nt	-0.00458483	0.793	0.786	nt	B G2/M	Erp44	nt
nt	-0.00378072	1	1	nt	B G2/M	Rpl27	nt
nt	-0.0208202	0.632	0.621	nt	B G2/M	Stard3nl	nt
nt	-0.0134088	0.995	0.994	nt	B G2/M	Cnbp	nt
nt	-0.0198893	0.571	0.577	nt	B G2/M	Sdcbp	nt
nt	-0.0122713	0.265	0.268	nt	B G2/M	Crtc1	nt
nt	-0.0123762	0.461	0.462	nt	B G2/M	Ppp1r12b	nt
nt	-0.0208927	0.416	0.414	nt	B G2/M	Ung	nt
nt	0.00172229	0.287	0.285	nt	B G2/M	Ube3b	nt
nt	-0.00159814	0.881	0.862	nt	B G2/M	Ecpas	nt
nt	-0.0166645	0.952	0.961	nt	B G2/M	Fgfr1op2	nt
nt	-0.0110377	0.276	0.276	nt	B G2/M	Trmt2a	nt
nt	-0.00967591	0.679	0.682	nt	B G2/M	Mtss1	nt
nt	0.00220486	0.73	0.703	nt	B G2/M	Bmyc	nt
nt	0.00942009	0.493	0.503	nt	B G2/M	Oip5	nt
nt	-0.00907396	0.25	0.256	nt	B G2/M	Rpap2	nt
nt	0.00305368	0.992	0.979	nt	B G2/M	Mrpl52	nt
nt	-0.00814753	0.822	0.788	nt	B G2/M	Ubr4	nt
nt	-0.0125058	0.624	0.616	nt	B G2/M	Aurkb	nt
nt	-0.00897662	0.705	0.703	nt	B G2/M	Nelfb	nt
nt	-0.0101242	0.629	0.614	nt	B G2/M	Cyld	nt
nt	-0.00632111	0.596	0.586	nt	B G2/M	Triobp	nt
nt	-0.00555847	0.39	0.4	nt	B G2/M	Chmp7	nt
nt	-0.012445	0.478	0.487	nt	B G2/M	Snx9	nt
nt	-0.00846458	0.531	0.53	nt	B G2/M	Tmem38b	nt
nt	0.00886534	0.653	0.643	nt	B G2/M	Mtf1	nt
nt	0.00107957	0.674	0.67	nt	B G2/M	Rps6ka6	nt
nt	-0.00603797	0.438	0.414	nt	B G2/M	Igf2r	nt
nt	0.0082269	0.926	0.917	nt	B G2/M	Nsrp1	nt
nt	0.00364372	0.289	0.285	nt	B G2/M	Ldlrap1	nt
nt	-0.0128423	0.737	0.742	nt	B G2/M	Tmx1	nt
nt	-0.0110775	0.352	0.353	nt	B G2/M	Dhrs1	nt
nt	-0.00250506	0.557	0.563	nt	B G2/M	Surf6	nt
nt	-0.00988419	0.265	0.266	nt	B G2/M	Mtmr6	nt
nt	-0.0180209	0.608	0.614	nt	B G2/M	Lancl1	nt
nt	-0.0125405	0.441	0.423	nt	B G2/M	Socs6	nt
nt	-0.000817485	0.504	0.491	nt	B G2/M	Trim27	nt
nt	-0.0226602	0.719	0.709	nt	B G2/M	Nol12	nt
nt	-0.0165569	0.836	0.823	nt	B G2/M	Mcl1	nt
nt	-0.0114886	0.459	0.474	nt	B G2/M	1700123O20Rik	nt
nt	-0.00977587	0.329	0.33	nt	B G2/M	Irf2bp1	nt
nt	0.00287329	0.897	0.909	nt	B G2/M	Kif15	nt
nt	-0.00919315	0.287	0.293	nt	B G2/M	Mark4	nt
nt	-0.0187467	0.409	0.379	nt	B G2/M	Zbtb43	nt
nt	0.0123064	0.957	0.942	nt	B G2/M	Zc3h13	nt
nt	-0.00703904	0.709	0.717	nt	B G2/M	Fam192a	nt
nt	0.00597903	0.957	0.938	nt	B G2/M	Ramac	nt
nt	-0.0221475	0.36	0.363	nt	B G2/M	Preb	nt
nt	-0.0200495	0.395	0.392	nt	B G2/M	Ankrd13a	nt
nt	0.00779711	0.639	0.643	nt	B G2/M	Snap47	nt
nt	-0.019823	0.25	0.252	nt	B G2/M	Slc39a1	nt
nt	-0.003487	0.429	0.41	nt	B G2/M	Ptpn23	nt
nt	-0.0129799	0.714	0.709	nt	B G2/M	Vps26a	nt
nt	-0.00912776	0.663	0.662	nt	B G2/M	Tusc3	nt
nt	-0.0170059	0.825	0.802	nt	B G2/M	Zfp622	nt
nt	-0.00572573	0.624	0.639	nt	B G2/M	Plbd2	nt
nt	-0.00987643	0.783	0.79	nt	B G2/M	Fam193a	nt
nt	-0.00150339	0.326	0.32	nt	B G2/M	Cdc26	nt
nt	0.00184878	0.286	0.28	nt	B G2/M	Snrk	nt
nt	-0.0020293	0.348	0.34	nt	B G2/M	Iars2	nt
nt	-0.0108671	0.562	0.555	nt	B G2/M	Acsl1	nt
nt	-0.0140697	0.703	0.695	nt	B G2/M	Ube2w	nt
nt	-0.00329578	0.541	0.548	nt	B G2/M	Stag2	nt
nt	-0.0230914	0.433	0.433	nt	B G2/M	Abcf3	nt
nt	-0.00434806	0.735	0.72	nt	B G2/M	Fbxl3	nt
nt	-0.00763001	0.97	0.973	nt	B G2/M	Smap1	nt
nt	0.0148962	0.266	0.268	nt	B G2/M	Mtfmt	nt
nt	-0.014613	0.377	0.383	nt	B G2/M	Edc3	nt
nt	0.0079339	0.91	0.893	nt	B G2/M	Ndufa6	nt
nt	-0.0128753	0.472	0.48	nt	B G2/M	Tktl1	nt
nt	-0.00103101	0.963	0.963	nt	B G2/M	Set	nt
nt	-0.0118405	0.334	0.338	nt	B G2/M	Ap4e1	nt
nt	-0.00111732	0.612	0.616	nt	B G2/M	Nectin3	nt
nt	-0.00694824	0.974	0.942	nt	B G2/M	Mrpl30	nt
nt	0.00647387	0.435	0.425	nt	B G2/M	Dcaf11	nt
nt	-0.0111914	0.846	0.841	nt	B G2/M	Get4	nt
nt	0.0109537	0.422	0.404	nt	B G2/M	Cers5	nt
nt	-0.00749086	0.899	0.893	nt	B G2/M	Acbd6	nt
nt	-0.00470363	0.579	0.561	nt	B G2/M	Tmcc1	nt
nt	0.00401116	0.31	0.305	nt	B G2/M	Wdr4	nt
nt	-0.0147697	0.912	0.917	nt	B G2/M	Sh3bgrl3	nt
nt	0.00905202	0.862	0.852	nt	B G2/M	Copa	nt
nt	-0.022893	0.52	0.518	nt	B G2/M	Metrn	nt
nt	-0.00455258	0.966	0.942	nt	B G2/M	Gnb1	nt
nt	-0.0182942	0.544	0.544	nt	B G2/M	Rab34	nt
nt	-0.000880984	0.9	0.868	nt	B G2/M	Cwc15	nt
nt	-0.00903535	0.716	0.697	nt	B G2/M	Crnkl1	nt
nt	0.00861536	0.319	0.315	nt	B G2/M	Brcc3	nt
nt	-7.52774e-05	0.319	0.324	nt	B G2/M	Tpd52l1	nt
nt	-0.00103604	0.666	0.678	nt	B G2/M	Iars	nt
nt	-0.0109768	0.978	0.953	nt	B G2/M	Thrap3	nt
nt	-0.00869013	0.554	0.538	nt	B G2/M	Afg3l1	nt
nt	-0.0105787	0.953	0.942	nt	B G2/M	Ezh2	nt
nt	-0.0136864	0.575	0.577	nt	B G2/M	Arhgap29	nt
nt	-8.64623e-05	0.581	0.573	nt	B G2/M	Hsf2	nt
nt	-0.0122073	0.953	0.934	nt	B G2/M	Pcm1	nt
nt	-0.0192362	0.555	0.563	nt	B G2/M	Blvra	nt
nt	-0.0275072	0.774	0.755	nt	B G2/M	Gtf2a1	nt
nt	-0.0144227	0.778	0.765	nt	B G2/M	Ftsj3	nt
nt	-0.000282643	0.462	0.449	nt	B G2/M	Zfp740	nt
nt	0.0155503	0.955	0.944	nt	B G2/M	Cops9	nt
nt	-0.0284056	0.637	0.604	nt	B G2/M	Cdca2	nt
nt	-0.0221304	0.475	0.45	nt	B G2/M	Rmnd5b	nt
nt	0.00786492	0.283	0.278	nt	B G2/M	Tapt1	nt
nt	-0.00894877	0.6	0.583	nt	B G2/M	Mapk9	nt
nt	0.00314516	0.568	0.573	nt	B G2/M	Nup155	nt
nt	-0.0218614	0.571	0.573	nt	B G2/M	Socs7	nt
nt	-0.0115948	0.905	0.903	nt	B G2/M	Srrt	nt
nt	9.86941e-05	0.751	0.777	nt	B G2/M	Bod1	nt
nt	-0.00972971	0.388	0.369	nt	B G2/M	Arfip1	nt
nt	-0.0113905	0.848	0.841	nt	B G2/M	Mff	nt
nt	-0.00888853	0.812	0.825	nt	B G2/M	Rfc2	nt
nt	-0.00689582	0.446	0.46	nt	B G2/M	Ell	nt
nt	-0.00743219	0.307	0.32	nt	B G2/M	Phf6	nt
nt	-0.0184992	0.783	0.775	nt	B G2/M	Efr3a	nt
nt	-0.0196956	0.578	0.573	nt	B G2/M	Vps13b	nt
nt	0.0102631	0.332	0.328	nt	B G2/M	Gpr89	nt
nt	-0.0215295	0.684	0.664	nt	B G2/M	Uhrf2	nt
nt	-0.0084123	0.854	0.88	nt	B G2/M	Senp2	nt
nt	-0.00592425	0.433	0.435	nt	B G2/M	Mrpl14	nt
nt	-0.02175	0.366	0.373	nt	B G2/M	Dennd6a	nt
nt	-0.00459066	0.536	0.532	nt	B G2/M	Pet100	nt
nt	-0.00694054	0.806	0.814	nt	B G2/M	Maea	nt
nt	-0.00321231	0.657	0.664	nt	B G2/M	Rrm2	nt
nt	0.0204986	0.743	0.709	nt	B G2/M	Rrp1	nt
nt	-0.0054165	0.981	0.961	nt	B G2/M	Ndufs8	nt
nt	-0.00407866	0.361	0.371	nt	B G2/M	Tcf24	nt
nt	-0.0102118	0.795	0.794	nt	B G2/M	Mrps9	nt
nt	0.00982742	0.271	0.266	nt	B G2/M	Prps1l3	nt
nt	-0.00271037	0.631	0.606	nt	B G2/M	Sel1l	nt
nt	-0.0146388	0.904	0.872	nt	B G2/M	Usp47	nt
nt	-0.0089525	0.758	0.724	nt	B G2/M	Mbd3	nt
nt	-0.00751076	0.778	0.773	nt	B G2/M	Hax1	nt
nt	-0.0189041	0.615	0.614	nt	B G2/M	Spen	nt
nt	-0.0178976	0.925	0.92	nt	B G2/M	Sltm	nt
nt	0.016836	0.339	0.334	nt	B G2/M	Soat1	nt
nt	-0.0124393	0.894	0.883	nt	B G2/M	Birc6	nt
nt	-0.0126241	0.95	0.944	nt	B G2/M	Wdr43	nt
nt	-0.0102101	0.302	0.307	nt	B G2/M	Tsga10	nt
nt	-0.0298174	0.631	0.654	nt	B G2/M	Sh3gl1	nt
nt	0.0124668	0.987	0.983	nt	B G2/M	Ier3ip1	nt
nt	-0.00139619	0.562	0.546	nt	B G2/M	Haus7	nt
nt	-0.0076766	0.52	0.518	nt	B G2/M	Man2b1	nt
nt	-0.0127655	0.35	0.355	nt	B G2/M	Fiz1	nt
nt	-0.0300208	0.52	0.513	nt	B G2/M	Styx	nt
nt	-0.00500682	0.435	0.462	nt	B G2/M	Tbc1d1	nt
nt	-0.00879674	0.535	0.532	nt	B G2/M	Golt1b	nt
nt	-0.0139539	0.385	0.386	nt	B G2/M	Vps33a	nt
nt	-0.00407211	0.446	0.452	nt	B G2/M	Spidr	nt
nt	0.00821438	0.778	0.751	nt	B G2/M	Qars	nt
nt	-0.00759063	0.812	0.796	nt	B G2/M	Gnb2	nt
nt	0.0123995	0.918	0.932	nt	B G2/M	Med19	nt
nt	0.0146173	0.573	0.563	nt	B G2/M	Parl	nt
nt	-0.00938096	0.77	0.765	nt	B G2/M	Trpc4ap	nt
nt	-0.00928046	0.443	0.447	nt	B G2/M	Sirt3	nt
nt	-0.0196623	0.302	0.307	nt	B G2/M	Dusp1	nt
nt	0.0100015	0.631	0.643	nt	B G2/M	Tmem41b	nt
nt	-0.0124409	0.347	0.346	nt	B G2/M	Tomm5	nt
nt	-0.0152298	0.315	0.324	nt	B G2/M	Gpatch2	nt
nt	-0.00393887	0.311	0.301	nt	B G2/M	Polr3c	nt
nt	-0.0135657	0.576	0.553	nt	B G2/M	Rabgef1	nt
nt	0.00347229	0.979	0.984	nt	B G2/M	Ube2b	nt
nt	-0.0091474	0.976	0.975	nt	B G2/M	Wnk1	nt
nt	0.000778483	0.788	0.784	nt	B G2/M	Knop1	nt
nt	-0.00815471	0.319	0.309	nt	B G2/M	Aar2	nt
nt	-0.0113438	0.456	0.454	nt	B G2/M	Nol9	nt
nt	0.00383358	0.528	0.511	nt	B G2/M	Ipmk	nt
nt	-0.00119469	0.612	0.627	nt	B G2/M	Apoo	nt
nt	-0.0080071	0.283	0.295	nt	B G2/M	Nr2f2	nt
nt	0.00498324	0.923	0.911	nt	B G2/M	Mrpl35	nt
nt	-0.0137026	0.557	0.563	nt	B G2/M	Pim1	nt
nt	-0.00740669	0.657	0.65	nt	B G2/M	Nup153	nt
nt	-0.0044773	0.329	0.313	nt	B G2/M	Ctbs	nt
nt	0.00318899	0.979	0.967	nt	B G2/M	Gspt1	nt
nt	-0.000391876	0.358	0.361	nt	B G2/M	Kat14	nt
nt	0.00358226	0.663	0.65	nt	B G2/M	Gemin5	nt
nt	-0.0243971	0.482	0.476	nt	B G2/M	Ube4a	nt
nt	-0.00698268	0.87	0.839	nt	B G2/M	Eif3b	nt
nt	0.00947618	0.551	0.54	nt	B G2/M	Prrc1	nt
nt	-0.0079482	0.559	0.559	nt	B G2/M	Pcif1	nt
nt	-0.0202109	0.409	0.406	nt	B G2/M	Prr11	nt
nt	0.00126412	0.925	0.909	nt	B G2/M	Cisd2	nt
nt	-0.0108324	0.446	0.46	nt	B G2/M	Cenpu	nt
nt	-0.00647215	0.501	0.499	nt	B G2/M	Otud5	nt
nt	-0.00148628	0.368	0.361	nt	B G2/M	Pus10	nt
nt	2.20962e-05	0.276	0.27	nt	B G2/M	Gatd3a	nt
nt	-0.00545562	0.472	0.476	nt	B G2/M	Inip	nt
nt	-0.00407674	0.348	0.338	nt	B G2/M	Mlxip	nt
nt	-0.00377789	0.284	0.28	nt	B G2/M	Fsd1l	nt
nt	0.00510294	0.746	0.713	nt	B G2/M	Aifm1	nt
nt	-0.0188345	0.735	0.728	nt	B G2/M	Pes1	nt
nt	0.010335	0.645	0.621	nt	B G2/M	Cox19	nt
nt	-0.0286379	0.597	0.588	nt	B G2/M	Nfe2l2	nt
nt	-0.00143801	0.396	0.41	nt	B G2/M	Bcs1l	nt
nt	0.00963115	0.369	0.369	nt	B G2/M	Tmem41a	nt
nt	-0.00298451	0.512	0.536	nt	B G2/M	Nup107	nt
nt	4.34543e-05	0.698	0.699	nt	B G2/M	Mcm4	nt
nt	-0.0106079	0.299	0.297	nt	B G2/M	Plag1	nt
nt	0.00626997	0.852	0.821	nt	B G2/M	Map3k4	nt
nt	-0.00489799	0.255	0.26	nt	B G2/M	Pitpnm2	nt
nt	0.00679368	0.316	0.322	nt	B G2/M	Mdk	nt
nt	0.0106537	0.493	0.489	nt	B G2/M	Xpr1	nt
nt	-0.0101273	0.435	0.443	nt	B G2/M	Araf	nt
nt	-0.0150564	0.523	0.517	nt	B G2/M	Defb19	nt
nt	-0.0167301	0.925	0.907	nt	B G2/M	Tcerg1	nt
nt	-0.0137038	0.803	0.79	nt	B G2/M	Ncbp3	nt
nt	-0.0324906	0.56	0.565	nt	B G2/M	Tvp23b	nt
nt	0.00118018	0.881	0.88	nt	B G2/M	Mrpl11	nt
nt	-0.0247152	0.758	0.751	nt	B G2/M	Sgta	nt
nt	-0.0194597	0.278	0.276	nt	B G2/M	Wrn	nt
nt	0.000568705	0.778	0.767	nt	B G2/M	Fam136a	nt
nt	-0.0259008	0.551	0.526	nt	B G2/M	Qdpr	nt
nt	-0.00972224	0.637	0.65	nt	B G2/M	Lzic	nt
nt	0.00605937	0.836	0.802	nt	B G2/M	Znrd1	nt
nt	-0.00757052	0.663	0.666	nt	B G2/M	Ddx52	nt
nt	-0.00562114	0.586	0.594	nt	B G2/M	Rint1	nt
nt	-0.00836169	0.843	0.849	nt	B G2/M	Abcf1	nt
nt	-0.0127425	0.417	0.398	nt	B G2/M	Gpatch2l	nt
nt	0.000337856	0.392	0.408	nt	B G2/M	Gm10282	nt
nt	-0.00873256	0.43	0.433	nt	B G2/M	Ptpmt1	nt
nt	-0.0128365	0.262	0.258	nt	B G2/M	Borcs5	nt
nt	-0.00336876	0.283	0.291	nt	B G2/M	Tmem129	nt
nt	-0.0211679	0.528	0.52	nt	B G2/M	Srm	nt
nt	0.00207283	0.538	0.538	nt	B G2/M	Atf7ip2	nt
nt	-0.0258025	0.7	0.683	nt	B G2/M	Kmt2b	nt
nt	-0.0148421	0.388	0.384	nt	B G2/M	Rmdn3	nt
nt	0.0203056	0.658	0.654	nt	B G2/M	Tbl3	nt
nt	-0.00979936	0.552	0.561	nt	B G2/M	Senp1	nt
nt	-0.0108709	0.522	0.518	nt	B G2/M	Ncoa3	nt
nt	0.00740856	0.621	0.602	nt	B G2/M	Fdx1	nt
nt	-0.0129662	0.554	0.557	nt	B G2/M	Lrrc40	nt
nt	-0.0186213	0.912	0.905	nt	B G2/M	Cggbp1	nt
nt	-0.011997	0.7	0.707	nt	B G2/M	9530068E07Rik	nt
nt	0.0100823	0.75	0.763	nt	B G2/M	Btg1	nt
nt	-0.0200627	0.875	0.858	nt	B G2/M	Casc4	nt
nt	0.00257341	1	0.992	nt	B G2/M	Dynll2	nt
nt	0.00502156	0.684	0.674	nt	B G2/M	Pkig	nt
nt	0.00729348	1	1	nt	B G2/M	Rps26	nt
nt	-0.0137713	0.459	0.464	nt	B G2/M	Mafg	nt
nt	-0.0119224	0.748	0.753	nt	B G2/M	Golga7	nt
nt	-0.0154498	0.403	0.4	nt	B G2/M	Gpank1	nt
nt	-0.00842548	0.271	0.262	nt	B G2/M	Rab8b	nt
nt	0.00457672	0.443	0.449	nt	B G2/M	Eml5	nt
nt	-0.011614	0.424	0.416	nt	B G2/M	Pld3	nt
nt	-0.0102012	0.291	0.276	nt	B G2/M	Rnf26	nt
nt	-0.0112878	0.474	0.472	nt	B G2/M	Ankle2	nt
nt	-0.0129715	0.587	0.61	nt	B G2/M	Spice1	nt
nt	-0.00168365	0.417	0.429	nt	B G2/M	Coq9	nt
nt	0.0157282	0.348	0.35	nt	B G2/M	Gtdc1	nt
nt	0.00112212	0.825	0.839	nt	B G2/M	Cox17	nt
nt	-0.00533321	0.978	0.981	nt	B G2/M	Calm3	nt
nt	-0.00345609	0.509	0.524	nt	B G2/M	Mta2	nt
nt	-0.0114118	0.478	0.482	nt	B G2/M	Zbtb44	nt
nt	-0.0247807	0.87	0.897	nt	B G2/M	Lamtor4	nt
nt	-0.0134241	0.528	0.511	nt	B G2/M	Ccdc85b	nt
nt	-0.00440035	0.284	0.28	nt	B G2/M	Washc1	nt
nt	-0.00388154	0.268	0.274	nt	B G2/M	Cttnbp2nl	nt
nt	0.0255343	0.677	0.676	nt	B G2/M	Syce3	nt
nt	-0.000454569	0.266	0.26	nt	B G2/M	Snrnp35	nt
nt	0.0115293	0.674	0.674	nt	B G2/M	1110059G10Rik	nt
nt	-0.0157653	0.445	0.437	nt	B G2/M	Ube2g2	nt
nt	0.000267989	0.352	0.355	nt	B G2/M	Decr1	nt
nt	0.0162804	0.478	0.482	nt	B G2/M	Wdr76	nt
nt	-0.00603897	0.632	0.619	nt	B G2/M	Mis18a	nt
nt	-0.0161066	0.421	0.406	nt	B G2/M	Tmem201	nt
nt	-0.0101741	0.514	0.493	nt	B G2/M	Mre11a	nt
nt	-0.0072048	0.379	0.371	nt	B G2/M	Ifrd2	nt
nt	0.00388499	0.331	0.33	nt	B G2/M	Scyl2	nt
nt	-0.0117993	0.607	0.6	nt	B G2/M	Bod1l	nt
nt	-0.00913315	0.941	0.932	nt	B G2/M	Khdrbs1	nt
nt	-0.0209038	0.761	0.751	nt	B G2/M	Atg5	nt
nt	0.00852512	0.592	0.575	nt	B G2/M	Ofd1	nt
nt	-0.0149969	0.332	0.324	nt	B G2/M	Ypel3	nt
nt	-0.00661668	0.276	0.274	nt	B G2/M	Taz	nt
nt	-0.0107206	0.475	0.468	nt	B G2/M	Brms1l	nt
nt	-0.00275455	0.798	0.796	nt	B G2/M	Immp1l	nt
nt	-0.00568166	0.302	0.307	nt	B G2/M	Lactb2	nt
nt	-0.00373983	0.393	0.392	nt	B G2/M	Wdr11	nt
nt	0.000333322	0.997	0.988	nt	B G2/M	Tex15	nt
nt	-0.00257606	0.61	0.596	nt	B G2/M	Cul4a	nt
nt	0.00727329	0.713	0.701	nt	B G2/M	Nfx1	nt
nt	0.00905275	0.892	0.887	nt	B G2/M	Glrx5	nt
nt	-0.0371647	0.586	0.557	nt	B G2/M	Elac2	nt
nt	-0.00510724	0.738	0.711	nt	B G2/M	Psme3	nt
nt	-0.00791666	0.289	0.28	nt	B G2/M	Pik3ca	nt
nt	0.00349332	0.453	0.449	nt	B G2/M	Epc1	nt
nt	-0.0122576	0.695	0.652	nt	B G2/M	Dhfr	nt
nt	-0.0155273	0.836	0.849	nt	B G2/M	Snrnp48	nt
nt	0.00055041	0.754	0.755	nt	B G2/M	Trappc6b	nt
nt	0.0013622	0.549	0.551	nt	B G2/M	Rhno1	nt
nt	-0.01373	0.583	0.592	nt	B G2/M	Mrpl45	nt
nt	-0.0118803	0.581	0.598	nt	B G2/M	Rtf2	nt
nt	0.00123026	0.831	0.845	nt	B G2/M	Chmp3	nt
nt	0.00371556	0.923	0.895	nt	B G2/M	Nop14	nt
nt	0.00787382	0.384	0.392	nt	B G2/M	Rabggta	nt
nt	-0.0248491	0.302	0.297	nt	B G2/M	Rilpl2	nt
nt	-0.00183148	0.57	0.571	nt	B G2/M	Napa	nt
nt	-0.0161085	0.425	0.425	nt	B G2/M	Ift81	nt
nt	-0.0205626	0.376	0.379	nt	B G2/M	Cst12	nt
nt	-0.0133902	0.432	0.429	nt	B G2/M	Klhl15	nt
nt	-0.0234547	0.552	0.548	nt	B G2/M	Stk38l	nt
nt	0.00582453	0.478	0.474	nt	B G2/M	Arfip2	nt
nt	-0.00823232	0.258	0.26	nt	B G2/M	Gm15097	nt
nt	-0.0248303	0.618	0.614	nt	B G2/M	Aasdhppt	nt
nt	0.00537025	0.709	0.676	nt	B G2/M	Exosc9	nt
nt	-0.0070558	0.417	0.419	nt	B G2/M	Pepd	nt
nt	0.00341052	0.268	0.264	nt	B G2/M	Csad	nt
nt	-0.00258026	0.284	0.287	nt	B G2/M	Pex1	nt
nt	-0.00105344	0.254	0.247	nt	B G2/M	Alg2	nt
nt	-0.0296481	0.604	0.592	nt	B G2/M	Dctn2	nt
nt	0.00767931	0.966	0.965	nt	B G2/M	Ergic2	nt
nt	-0.0016191	0.409	0.398	nt	B G2/M	Tmem106b	nt
nt	0.000683061	0.36	0.373	nt	B G2/M	Alg5	nt
nt	-0.00302521	0.361	0.367	nt	B G2/M	E4f1	nt
nt	-0.00247249	0.69	0.697	nt	B G2/M	Hnrnpll	nt
nt	-0.00430084	0.388	0.402	nt	B G2/M	Mul1	nt
nt	-0.00249672	0.621	0.623	nt	B G2/M	Stk16	nt
nt	-0.00631885	0.36	0.355	nt	B G2/M	Armc10	nt
nt	-0.00428529	0.624	0.608	nt	B G2/M	Podxl2	nt
nt	-0.0188685	0.827	0.802	nt	B G2/M	Ehmt1	nt
nt	-0.00587381	0.604	0.616	nt	B G2/M	Rbm15	nt
nt	-0.00463725	0.571	0.592	nt	B G2/M	Axin1	nt
nt	-0.00704113	0.634	0.633	nt	B G2/M	Nbr1	nt
nt	0.0131601	0.814	0.8	nt	B G2/M	Oard1	nt
nt	0.00545685	0.883	0.868	nt	B G2/M	Ubr5	nt
nt	-0.00422185	0.371	0.357	nt	B G2/M	Gpr180	nt
nt	-0.00875587	0.382	0.386	nt	B G2/M	Gen1	nt
nt	-0.0289741	0.522	0.517	nt	B G2/M	Pstk	nt
nt	-0.00973899	0.661	0.656	nt	B G2/M	Ndufaf4	nt
nt	-0.0203942	0.388	0.386	nt	B G2/M	Vps52	nt
nt	-0.0102482	0.9	0.895	nt	B G2/M	Hspa4l	nt
nt	-0.0075805	0.36	0.353	nt	B G2/M	Pik3cb	nt
nt	-0.014375	0.283	0.28	nt	B G2/M	Dnajc14	nt
nt	-0.00828922	0.846	0.837	nt	B G2/M	Nipa2	nt
nt	0.00166951	0.997	0.996	nt	B G2/M	Cox6a1	nt
nt	-0.00606386	0.335	0.332	nt	B G2/M	Dvl1	nt
nt	-0.0168036	0.661	0.664	nt	B G2/M	Ccdc58	nt
nt	-0.0267327	0.485	0.474	nt	B G2/M	Clu	nt
nt	-0.0127118	0.759	0.738	nt	B G2/M	Paics	nt
nt	0.00140455	0.761	0.746	nt	B G2/M	Capza1	nt
nt	-0.00314096	0.366	0.371	nt	B G2/M	Arl13b	nt
nt	-0.000939389	0.775	0.781	nt	B G2/M	Kpna3	nt
nt	0.00304015	0.79	0.814	nt	B G2/M	Nup93	nt
nt	-0.0021353	0.668	0.656	nt	B G2/M	Commd7	nt
nt	0.00748912	0.525	0.515	nt	B G2/M	Acot9	nt
nt	-0.0140372	0.483	0.468	nt	B G2/M	Prr12	nt
nt	0.00556403	0.849	0.827	nt	B G2/M	Dld	nt
nt	-0.0233431	0.928	0.93	nt	B G2/M	Kif20b	nt
nt	0.0104026	0.327	0.344	nt	B G2/M	AI837181	nt
nt	0.00228528	1	0.996	nt	B G2/M	Bzw1	nt
nt	-0.0110479	0.499	0.48	nt	B G2/M	Ap3m1	nt
nt	0.00199155	1	1	nt	B G2/M	Calm2	nt
nt	-0.00447024	0.297	0.295	nt	B G2/M	Phlpp2	nt
nt	-0.00848582	0.307	0.309	nt	B G2/M	Inpp5b	nt
nt	-0.00837577	0.43	0.431	nt	B G2/M	Scap	nt
nt	0.00880521	0.918	0.918	nt	B G2/M	Rars	nt
nt	-0.0143235	0.766	0.779	nt	B G2/M	D030056L22Rik	nt
nt	-0.00745114	0.674	0.668	nt	B G2/M	Dnajc10	nt
nt	-0.0181809	0.722	0.709	nt	B G2/M	Armc8	nt
nt	-0.0114978	0.876	0.839	nt	B G2/M	Gatad1	nt
nt	-0.00822577	0.273	0.266	nt	B G2/M	Camk2g	nt
nt	-0.0111985	0.714	0.709	nt	B G2/M	Rexo1	nt
nt	-0.00978039	0.414	0.392	nt	B G2/M	Ebag9	nt
nt	0.01098	0.889	0.868	nt	B G2/M	Ap2s1	nt
nt	-0.0123498	0.48	0.468	nt	B G2/M	Tmx2	nt
nt	-0.00516812	0.355	0.351	nt	B G2/M	Depdc5	nt
nt	0.00060334	0.947	0.936	nt	B G2/M	Rpl22l1	nt
nt	-0.0136	0.936	0.924	nt	B G2/M	Ccdc34	nt
nt	0.00565648	0.716	0.732	nt	B G2/M	Tubgcp2	nt
nt	-0.00467058	0.875	0.882	nt	B G2/M	Trim37	nt
nt	0.00586355	0.421	0.417	nt	B G2/M	Alkbh7	nt
nt	0.0184468	0.517	0.518	nt	B G2/M	Faf2	nt
nt	-0.00482474	0.291	0.28	nt	B G2/M	Zfp101	nt
nt	-0.0110527	0.339	0.334	nt	B G2/M	Prr14	nt
nt	-0.00578596	0.74	0.732	nt	B G2/M	Trim41	nt
nt	-0.0123601	0.474	0.462	nt	B G2/M	Ppp1r15b	nt
nt	-0.00637704	0.541	0.54	nt	B G2/M	Mrpl37	nt
nt	-0.00272111	0.64	0.616	nt	B G2/M	Atad1	nt
nt	0.0123458	0.52	0.503	nt	B G2/M	Vps54	nt
nt	-0.00502344	0.705	0.705	nt	B G2/M	Psmd3	nt
nt	0.00332613	0.493	0.505	nt	B G2/M	Dpm3	nt
nt	0.00214378	0.934	0.924	nt	B G2/M	Cep83	nt
nt	0.0101435	0.785	0.781	nt	B G2/M	Selenot	nt
nt	0.00158919	0.279	0.276	nt	B G2/M	Kctd18	nt
nt	-0.0142263	0.36	0.357	nt	B G2/M	Sec16a	nt
nt	0.00525693	1	0.994	nt	B G2/M	Atp5k	nt
nt	0.00602648	0.268	0.27	nt	B G2/M	Cipc	nt
nt	-0.00297968	0.526	0.528	nt	B G2/M	Phf21a	nt
nt	-0.00303709	0.775	0.746	nt	B G2/M	Cd81	nt
nt	-0.00503109	0.343	0.346	nt	B G2/M	Zfyve27	nt
nt	0.00990136	0.778	0.777	nt	B G2/M	Csnk1e	nt
nt	-0.0149453	0.339	0.338	nt	B G2/M	Angptl6	nt
nt	-0.0105954	0.618	0.629	nt	B G2/M	Abi2	nt
nt	-0.0018588	0.875	0.862	nt	B G2/M	Nufip2	nt
nt	0.005455	0.414	0.425	nt	B G2/M	Mtfr1	nt
nt	-0.0118627	0.268	0.268	nt	B G2/M	Ap3m2	nt
nt	-0.0258298	0.395	0.39	nt	B G2/M	Ajuba	nt
nt	-0.0224552	0.311	0.305	nt	B G2/M	Parpbp	nt
nt	0.00332085	0.692	0.676	nt	B G2/M	Ppm1d	nt
nt	-0.00202158	0.477	0.472	nt	B G2/M	Mical3	nt
nt	0.00787792	0.78	0.775	nt	B G2/M	Adk	nt
nt	-0.00375877	0.319	0.33	nt	B G2/M	Tango2	nt
nt	0.00989496	0.941	0.917	nt	B G2/M	Pcgf5	nt
nt	-0.00228201	0.796	0.796	nt	B G2/M	Gjc1	nt
nt	-0.00741481	0.711	0.726	nt	B G2/M	Haus3	nt
nt	-0.00785911	0.785	0.753	nt	B G2/M	Nudt3	nt
nt	-0.00589893	0.671	0.672	nt	B G2/M	Dhx16	nt
nt	-0.00758187	0.631	0.639	nt	B G2/M	Mrpl9	nt
nt	-0.00480921	0.787	0.788	nt	B G2/M	Morf4l2	nt
nt	-0.00542489	0.504	0.507	nt	B G2/M	Naf1	nt
nt	-0.0199527	0.387	0.388	nt	B G2/M	Czib	nt
nt	0.00552644	0.294	0.293	nt	B G2/M	Ern1	nt
nt	-0.00607104	0.645	0.643	nt	B G2/M	Rbm33	nt
nt	0.00505345	0.636	0.641	nt	B G2/M	Ykt6	nt
nt	-0.00661189	0.51	0.515	nt	B G2/M	Ankrd26	nt
nt	-0.0109965	0.987	0.971	nt	B G2/M	Supt16	nt
nt	0.0011592	0.913	0.918	nt	B G2/M	Zfr	nt
nt	-0.0178416	0.425	0.421	nt	B G2/M	Josd1	nt
nt	0.0107603	0.547	0.557	nt	B G2/M	Dnajb1	nt
nt	0.00302074	0.737	0.72	nt	B G2/M	Cdkn2aip	nt
nt	0.00417417	0.886	0.876	nt	B G2/M	Ywhaz	nt
nt	-5.13976e-05	0.745	0.742	nt	B G2/M	Ncbp1	nt
nt	0.0021361	0.48	0.47	nt	B G2/M	Nit2	nt
nt	-0.0106725	0.928	0.905	nt	B G2/M	Gnai3	nt
nt	0.014244	0.661	0.658	nt	B G2/M	Rev1	nt
nt	-0.00898867	0.621	0.623	nt	B G2/M	Haus1	nt
nt	0.00811715	0.294	0.297	nt	B G2/M	Adprhl2	nt
nt	-0.00538106	0.822	0.827	nt	B G2/M	Csnk1d	nt
nt	-0.0161656	0.668	0.641	nt	B G2/M	Htt	nt
nt	-0.000586809	0.578	0.584	nt	B G2/M	Lrr1	nt
nt	0.0105837	0.713	0.713	nt	B G2/M	Ddrgk1	nt
nt	0.00279068	0.87	0.858	nt	B G2/M	Glyr1	nt
nt	-0.0181046	0.79	0.746	nt	B G2/M	Edrf1	nt
nt	-0.0112757	0.286	0.285	nt	B G2/M	Fkbp15	nt
nt	0.0124255	0.268	0.276	nt	B G2/M	Acot8	nt
nt	-0.00873983	0.852	0.843	nt	B G2/M	R3hdm2	nt
nt	-0.00064251	0.579	0.567	nt	B G2/M	Plekha5	nt
nt	-0.0161334	0.316	0.318	nt	B G2/M	Kdm4c	nt
nt	-0.0025277	0.992	0.981	nt	B G2/M	Uchl1	nt
nt	0.000144559	0.644	0.625	nt	B G2/M	Utp6	nt
nt	0.0119389	0.822	0.812	nt	B G2/M	Serinc1	nt
nt	0.0135159	0.767	0.788	nt	B G2/M	Baz2a	nt
nt	0.000162149	0.266	0.262	nt	B G2/M	Fam120b	nt
nt	0.00146442	0.738	0.753	nt	B G2/M	Polr3d	nt
nt	0.00567678	0.371	0.369	nt	B G2/M	Zfp788	nt
nt	-0.00141397	0.687	0.693	nt	B G2/M	Naa30	nt
nt	-0.00466295	0.92	0.899	nt	B G2/M	Anapc4	nt
nt	0.00681822	0.311	0.32	nt	B G2/M	Zfp687	nt
nt	-0.0181528	0.596	0.573	nt	B G2/M	Ggps1	nt
nt	0.00093118	0.262	0.266	nt	B G2/M	Gatc	nt
nt	-0.00597658	0.904	0.868	nt	B G2/M	Pop5	nt
nt	-0.0237451	0.586	0.577	nt	B G2/M	Daxx	nt
nt	-0.00889551	0.411	0.406	nt	B G2/M	Gse1	nt
nt	-0.0113965	0.446	0.443	nt	B G2/M	Cdk2	nt
nt	-0.0125085	0.568	0.561	nt	B G2/M	Zfp609	nt
nt	-0.0119036	0.435	0.427	nt	B G2/M	Rnf31	nt
nt	-0.0109965	0.475	0.474	nt	B G2/M	Bmp2k	nt
nt	-0.0100371	0.526	0.518	nt	B G2/M	Capn7	nt
nt	0.00764929	0.828	0.837	nt	B G2/M	Btbd1	nt
nt	-0.0138165	0.772	0.753	nt	B G2/M	Rab7	nt
nt	-0.00242434	0.982	0.973	nt	B G2/M	Psmd8	nt
nt	0.000433962	0.586	0.581	nt	B G2/M	Armcx5	nt
nt	0.00213673	0.408	0.408	nt	B G2/M	Tbce	nt
nt	-0.0115145	0.289	0.282	nt	B G2/M	Ttbk2	nt
nt	0.00576253	0.262	0.266	nt	B G2/M	Cwf19l1	nt
nt	-0.00914609	0.265	0.252	nt	B G2/M	Ccdc157	nt
nt	-0.00839835	0.419	0.412	nt	B G2/M	Lrch3	nt
nt	-0.0202526	0.252	0.247	nt	B G2/M	Tox3	nt
nt	-0.0210342	0.801	0.821	nt	B G2/M	Anln	nt
nt	-0.00205767	0.976	0.977	nt	B G2/M	Tmed10	nt
nt	-0.0150916	0.313	0.311	nt	B G2/M	Pip5k1c	nt
nt	0.00535261	0.384	0.39	nt	B G2/M	Amn1	nt
nt	-0.0112431	0.329	0.326	nt	B G2/M	Timmdc1	nt
nt	-0.00955031	0.4	0.406	nt	B G2/M	Dnajc25	nt
nt	-0.0158848	0.716	0.68	nt	B G2/M	Hbs1l	nt
nt	-0.00549508	0.477	0.466	nt	B G2/M	Fbln1	nt
nt	-0.01177	0.255	0.252	nt	B G2/M	Cited2	nt
nt	-0.00279567	0.334	0.334	nt	B G2/M	Phka2	nt
nt	0.00206997	0.474	0.476	nt	B G2/M	Rab5b	nt
nt	-0.01668	0.727	0.707	nt	B G2/M	Sgo1	nt
nt	-0.0171064	0.57	0.569	nt	B G2/M	Ebf3	nt
nt	0.00384369	0.995	0.99	nt	B G2/M	Nedd8	nt
nt	0.0016709	0.281	0.28	nt	B G2/M	Nudt8	nt
nt	0.00980039	0.321	0.326	nt	B G2/M	Gzf1	nt
nt	-0.0118029	0.355	0.353	nt	B G2/M	Acaa1b	nt
nt	-0.00499111	0.491	0.483	nt	B G2/M	Abca5	nt
nt	-0.0190759	0.602	0.579	nt	B G2/M	Actn4	nt
nt	-0.00719276	0.462	0.449	nt	B G2/M	Sh2b1	nt
nt	-0.0144648	0.385	0.388	nt	B G2/M	Tma16	nt
nt	-0.00119851	0.536	0.536	nt	B G2/M	Cwc27	nt
nt	-0.00264339	0.416	0.412	nt	B G2/M	Mllt3	nt
nt	0.00108776	0.851	0.849	nt	B G2/M	Kif4	nt
nt	7.85013e-05	0.377	0.377	nt	B G2/M	Mrpl10	nt
nt	-0.00706138	0.417	0.412	nt	B G2/M	Alcam	nt
nt	-0.00234043	0.97	0.967	nt	B G2/M	Smarcc1	nt
nt	0.0145602	0.302	0.307	nt	B G2/M	Zc3h4	nt
nt	0.010268	0.636	0.66	nt	B G2/M	Wdr12	nt
nt	-0.00231191	0.909	0.924	nt	B G2/M	Taf15	nt
nt	-3.26359e-05	0.843	0.845	nt	B G2/M	Fam216a	nt
nt	0.00388825	0.536	0.526	nt	B G2/M	Utp14b	nt
nt	-0.0115414	0.38	0.365	nt	B G2/M	2610002M06Rik	nt
nt	0.00556893	0.618	0.612	nt	B G2/M	Utp14a	nt
nt	-0.00607416	0.297	0.303	nt	B G2/M	Gga3	nt
nt	-0.00920474	0.263	0.266	nt	B G2/M	Slc36a4	nt
nt	-0.00921425	0.427	0.427	nt	B G2/M	Atg4d	nt
nt	-0.0164192	0.811	0.819	nt	B G2/M	Rsf1	nt
nt	-0.00508122	0.584	0.588	nt	B G2/M	Wdr82	nt
nt	-0.00851154	0.936	0.953	nt	B G2/M	Mycbp	nt
nt	-0.00110059	0.636	0.631	nt	B G2/M	Ogt	nt
nt	-0.0115634	0.279	0.278	nt	B G2/M	Tfcp2l1	nt
nt	0.0032325	0.387	0.383	nt	B G2/M	Nanos1	nt
nt	-0.0163597	0.384	0.377	nt	B G2/M	Cdip1	nt
nt	0.00128003	0.498	0.495	nt	B G2/M	Zcchc3	nt
nt	-0.0102108	0.941	0.94	nt	B G2/M	Rbp4	nt
nt	6.91851e-05	0.425	0.431	nt	B G2/M	Cdca4	nt
nt	-0.0122935	0.432	0.431	nt	B G2/M	Hist1h4d	nt
nt	0.00160023	0.799	0.81	nt	B G2/M	Ccdc90b	nt
nt	0.00158037	0.451	0.454	nt	B G2/M	Capn15	nt
nt	-0.0149952	0.514	0.513	nt	B G2/M	Med15	nt
nt	-0.0111215	0.252	0.252	nt	B G2/M	Trappc12	nt
nt	-0.00579094	0.443	0.449	nt	B G2/M	Znrf1	nt
nt	0.0105388	0.443	0.452	nt	B G2/M	Clcn5	nt
nt	-0.00300236	0.356	0.35	nt	B G2/M	Sec24b	nt
nt	0.00301222	0.514	0.507	nt	B G2/M	March8	nt
nt	0.00504804	0.735	0.742	nt	B G2/M	Mapkap1	nt
nt	-0.00571381	0.438	0.435	nt	B G2/M	Cpxm1	nt
nt	-0.0116167	0.363	0.363	nt	B G2/M	Rnf149	nt
nt	0.00503494	0.989	0.973	nt	B G2/M	Hmgb3	nt
nt	0.00436888	0.448	0.456	nt	B G2/M	Ppil3	nt
nt	-0.0125911	0.44	0.425	nt	B G2/M	Mecp2	nt
nt	0.00610163	0.332	0.328	nt	B G2/M	Abhd16a	nt
nt	-0.0149812	0.62	0.598	nt	B G2/M	Mospd3	nt
nt	-0.000707124	0.915	0.92	nt	B G2/M	Pdcd10	nt
nt	-0.000302684	0.764	0.759	nt	B G2/M	Taf4b	nt
nt	0.00847533	0.876	0.86	nt	B G2/M	Mob1a	nt
nt	-0.00364772	0.997	0.994	nt	B G2/M	Ndufb9	nt
nt	-0.00381238	0.411	0.408	nt	B G2/M	Klhl20	nt
nt	-0.0127279	0.851	0.833	nt	B G2/M	Parg	nt
nt	0.00253771	0.448	0.454	nt	B G2/M	Cars	nt
nt	-0.001473	0.944	0.953	nt	B G2/M	Hspa9	nt
nt	-0.0204268	0.531	0.515	nt	B G2/M	Zmym1	nt
nt	-0.00560106	0.469	0.472	nt	B G2/M	Sorl1	nt
nt	-0.000985234	0.387	0.386	nt	B G2/M	Dap	nt
nt	-0.00714706	0.714	0.705	nt	B G2/M	Sugp1	nt
nt	0.00289713	0.496	0.509	nt	B G2/M	Fam117a	nt
nt	0.00147165	0.587	0.598	nt	B G2/M	Ppt1	nt
nt	-0.00220472	0.498	0.509	nt	B G2/M	Zfp652	nt
nt	-0.0201704	0.551	0.548	nt	B G2/M	Rmnd5a	nt
nt	-0.00609299	0.674	0.697	nt	B G2/M	Pom121	nt
nt	-0.00347208	0.501	0.497	nt	B G2/M	Pick1	nt
nt	-0.0110806	0.438	0.427	nt	B G2/M	Cpsf4	nt
nt	0.00389802	0.43	0.431	nt	B G2/M	Tbl2	nt
nt	-0.00614706	0.3	0.307	nt	B G2/M	Coq6	nt
nt	-0.00123153	0.917	0.918	nt	B G2/M	Usp1	nt
nt	-0.0108104	0.421	0.41	nt	B G2/M	Stk40	nt
nt	-0.00384119	0.652	0.633	nt	B G2/M	Smco4	nt
nt	-0.0285108	0.738	0.718	nt	B G2/M	Ap3d1	nt
nt	0.00643974	0.528	0.536	nt	B G2/M	Prdx6	nt
nt	-0.011928	0.544	0.53	nt	B G2/M	Tmeff1	nt
nt	-0.00195291	0.504	0.507	nt	B G2/M	Tdrd1	nt
nt	-0.010877	0.279	0.276	nt	B G2/M	Egr1	nt
nt	-0.0187463	0.624	0.598	nt	B G2/M	Dstn	nt
nt	-0.00775872	0.538	0.515	nt	B G2/M	Dhx8	nt
nt	-0.00429995	0.775	0.759	nt	B G2/M	Hadhb	nt
nt	-0.0061022	0.623	0.629	nt	B G2/M	Sart3	nt
nt	-0.00849124	0.339	0.34	nt	B G2/M	Babam2	nt
nt	-0.00894482	0.942	0.93	nt	B G2/M	Celf1	nt
nt	0.00478789	0.608	0.606	nt	B G2/M	Usp48	nt
nt	-0.00355365	0.703	0.715	nt	B G2/M	Atg101	nt
nt	-0.00869418	0.35	0.34	nt	B G2/M	Limk1	nt
nt	-0.0108304	0.368	0.367	nt	B G2/M	Mpg	nt
nt	0.00267307	0.554	0.561	nt	B G2/M	Mettl1	nt
nt	-0.013911	0.671	0.662	nt	B G2/M	Aggf1	nt
nt	-0.0132257	0.544	0.536	nt	B G2/M	Lsg1	nt
nt	-0.00157102	0.817	0.823	nt	B G2/M	Oat	nt
nt	-0.00147707	0.454	0.441	nt	B G2/M	Mipol1	nt
nt	-0.00577175	0.374	0.373	nt	B G2/M	Rftn1	nt
nt	-0.00915685	0.897	0.882	nt	B G2/M	Smndc1	nt
nt	-0.0199571	0.408	0.383	nt	B G2/M	Tbc1d31	nt
nt	0.00337674	0.453	0.46	nt	B G2/M	Msantd3	nt
nt	-0.0125117	0.884	0.897	nt	B G2/M	Eif3l	nt
nt	-0.0045961	0.467	0.472	nt	B G2/M	Zfp212	nt
nt	0.00204942	0.756	0.722	nt	B G2/M	Ormdl2	nt
nt	-0.00827323	0.87	0.852	nt	B G2/M	Odf2	nt
nt	-0.00606981	0.257	0.262	nt	B G2/M	Fastkd3	nt
nt	-0.0116263	0.308	0.307	nt	B G2/M	Klhl21	nt
nt	-0.00790998	0.782	0.781	nt	B G2/M	Tfg	nt
nt	-0.0148387	0.726	0.693	nt	B G2/M	Npat	nt
nt	-0.0118187	0.281	0.272	nt	B G2/M	Apmap	nt
nt	-0.0161207	0.385	0.379	nt	B G2/M	Camsap2	nt
nt	-0.00845122	0.62	0.621	nt	B G2/M	L3mbtl2	nt
nt	-0.0123351	0.433	0.423	nt	B G2/M	Prune1	nt
nt	-0.00100728	0.307	0.311	nt	B G2/M	2610318N02Rik	nt
nt	-0.0113702	0.567	0.567	nt	B G2/M	Twf1	nt
nt	0.000351066	0.454	0.466	nt	B G2/M	Ring1	nt
nt	0.0236172	0.759	0.775	nt	B G2/M	Napg	nt
nt	-0.014254	0.518	0.53	nt	B G2/M	Copz1	nt
nt	0.00919755	0.403	0.406	nt	B G2/M	Rabep1	nt
nt	-0.0204395	0.682	0.682	nt	B G2/M	Tob2	nt
nt	0.0107017	0.87	0.854	nt	B G2/M	Agpat5	nt
nt	0.00145118	0.674	0.682	nt	B G2/M	Chpt1	nt
nt	-0.00742169	0.409	0.404	nt	B G2/M	Tmem209	nt
nt	-0.00385979	0.616	0.606	nt	B G2/M	Dbndd2	nt
nt	-0.0120063	0.404	0.39	nt	B G2/M	Sap130	nt
nt	0.00213224	0.363	0.371	nt	B G2/M	Dvl2	nt
nt	0.00606523	0.974	0.979	nt	B G2/M	Ubxn4	nt
nt	-0.018138	0.604	0.577	nt	B G2/M	Nop16	nt
nt	0.0106683	0.522	0.526	nt	B G2/M	Agk	nt
nt	0.00926624	0.323	0.317	nt	B G2/M	Lmbrd1	nt
nt	0.006723	0.506	0.526	nt	B G2/M	Coq3	nt
nt	-0.000119378	0.326	0.33	nt	B G2/M	Zfp385b	nt
nt	-0.0314922	0.421	0.41	nt	B G2/M	Stx17	nt
nt	0.0074157	0.276	0.283	nt	B G2/M	Pik3c3	nt
nt	-0.00421837	0.599	0.598	nt	B G2/M	Lage3	nt
nt	0.0136829	0.568	0.563	nt	B G2/M	Dot1l	nt
nt	-0.00995077	0.303	0.307	nt	B G2/M	Cd3eap	nt
nt	-0.00170656	0.896	0.907	nt	B G2/M	Ddx42	nt
nt	-0.0028816	0.682	0.685	nt	B G2/M	Chmp1a	nt
nt	0.00603788	0.647	0.664	nt	B G2/M	Nek1	nt
nt	0.000168313	0.396	0.4	nt	B G2/M	Plpp5	nt
nt	-0.0134399	0.445	0.427	nt	B G2/M	Sik2	nt
nt	-0.0104241	0.482	0.483	nt	B G2/M	Bop1	nt
nt	-0.00586481	0.398	0.394	nt	B G2/M	Hilpda	nt
nt	-0.00130209	0.819	0.814	nt	B G2/M	Hdlbp	nt
nt	-0.00452882	0.666	0.66	nt	B G2/M	Haus8	nt
nt	-0.00892006	0.894	0.891	nt	B G2/M	Snrnp200	nt
nt	0.00182661	0.958	0.95	nt	B G2/M	Canx	nt
nt	-0.000982438	0.337	0.34	nt	B G2/M	Fasn	nt
nt	-0.008061	0.642	0.629	nt	B G2/M	Ctr9	nt
nt	-0.0160276	0.278	0.276	nt	B G2/M	Ccl25	nt
nt	-0.0233576	0.262	0.264	nt	B G2/M	Gm6268	nt
nt	-0.00106817	0.636	0.621	nt	B G2/M	Fam114a2	nt
nt	-0.0222644	0.512	0.511	nt	B G2/M	Ing1	nt
nt	-0.0220908	0.433	0.419	nt	B G2/M	Zbtb20	nt
nt	0.00610291	0.257	0.26	nt	B G2/M	Rasd2	nt
nt	-0.0132912	0.446	0.437	nt	B G2/M	Tmem126b	nt
nt	-0.00471351	0.283	0.285	nt	B G2/M	Xndc1	nt
nt	0.0121493	0.591	0.602	nt	B G2/M	Papolg	nt
nt	-0.0101969	0.494	0.493	nt	B G2/M	Cdadc1	nt
nt	-0.0175463	0.343	0.332	nt	B G2/M	Efcab11	nt
nt	-0.0121343	0.788	0.75	nt	B G2/M	Ipo4	nt
nt	-0.00544736	0.329	0.324	nt	B G2/M	Mindy3	nt
nt	-0.000442699	0.713	0.691	nt	B G2/M	Ufd1	nt
nt	0.000806384	0.445	0.45	nt	B G2/M	Asns	nt
nt	-0.00433826	0.515	0.517	nt	B G2/M	Mbip	nt
nt	-0.0169369	0.385	0.373	nt	B G2/M	Cwc22	nt
nt	0.000815433	0.968	0.959	nt	B G2/M	Phf5a	nt
nt	0.00534812	0.836	0.837	nt	B G2/M	Atr	nt
nt	-0.016028	0.716	0.713	nt	B G2/M	Clk1	nt
nt	-0.00577373	0.648	0.654	nt	B G2/M	Tmem107	nt
nt	0.00896607	0.257	0.254	nt	B G2/M	Bcar1	nt
nt	0.010542	0.921	0.882	nt	B G2/M	Micos13	nt
nt	-0.00349844	0.518	0.511	nt	B G2/M	Foxn2	nt
nt	0.00452916	0.587	0.583	nt	B G2/M	Pigs	nt
nt	-0.000848937	0.292	0.295	nt	B G2/M	Rnf185	nt
nt	-0.0215025	0.535	0.515	nt	B G2/M	Dtd2	nt
nt	0.00315626	1	1	nt	B G2/M	Rplp2	nt
nt	-0.00919419	0.477	0.474	nt	B G2/M	Phgdh	nt
nt	0.000950594	0.443	0.449	nt	B G2/M	Kctd9	nt
nt	-0.0187099	0.631	0.629	nt	B G2/M	Rbmxl1	nt
nt	-0.0106645	0.538	0.526	nt	B G2/M	Elp2	nt
nt	-0.0217934	0.352	0.348	nt	B G2/M	Prxl2a	nt
nt	-0.010503	0.331	0.328	nt	B G2/M	Cadm4	nt
nt	0.00904994	0.807	0.796	nt	B G2/M	Prpsap2	nt
nt	-0.00174315	0.604	0.614	nt	B G2/M	Fam193b	nt
nt	-0.00666654	0.398	0.4	nt	B G2/M	Tank	nt
nt	-0.0153883	0.499	0.489	nt	B G2/M	Mad2l2	nt
nt	-0.00652397	0.83	0.81	nt	B G2/M	Golga4	nt
nt	-0.0148462	0.48	0.48	nt	B G2/M	Gtf2h4	nt
nt	-0.000210001	0.608	0.614	nt	B G2/M	Slc24a5	nt
nt	-0.00231806	0.764	0.763	nt	B G2/M	Stk4	nt
nt	0.00387268	0.488	0.511	nt	B G2/M	Nop2	nt
nt	0.019083	0.308	0.313	nt	B G2/M	Zfp367	nt
nt	-0.0186767	0.734	0.683	nt	B G2/M	Mark2	nt
nt	-0.0120857	0.543	0.528	nt	B G2/M	Grn	nt
nt	-0.0140994	0.804	0.798	nt	B G2/M	Twistnb	nt
nt	-0.00692798	0.709	0.711	nt	B G2/M	Psmc3ip	nt
nt	-0.0174811	0.445	0.429	nt	B G2/M	Spopl	nt
nt	0.0102275	0.266	0.274	nt	B G2/M	Slc35g1	nt
nt	-0.000300321	0.945	0.95	nt	B G2/M	Prpf40a	nt
nt	-0.00855356	0.722	0.715	nt	B G2/M	Cpsf3	nt
nt	-0.00379785	0.69	0.682	nt	B G2/M	Chek1	nt
nt	-0.00500621	0.347	0.342	nt	B G2/M	Usp53	nt
nt	-0.00818508	0.849	0.821	nt	B G2/M	Akap8l	nt
nt	-0.00605983	0.823	0.819	nt	B G2/M	Akr7a5	nt
nt	-0.000405169	0.385	0.383	nt	B G2/M	Impa1	nt
nt	-0.00904555	0.295	0.299	nt	B G2/M	Sec24a	nt
nt	-0.0197079	0.827	0.798	nt	B G2/M	Cdk8	nt
nt	0.00421157	0.994	0.992	nt	B G2/M	Ybx1	nt
nt	-0.0122771	0.644	0.637	nt	B G2/M	Add3	nt
nt	-0.0133506	0.3	0.289	nt	B G2/M	Cyb561d2	nt
nt	0.00635478	0.438	0.449	nt	B G2/M	Ythdf3	nt
nt	0.00395516	0.745	0.746	nt	B G2/M	Ehd1	nt
nt	-0.0017026	0.485	0.478	nt	B G2/M	Cbwd1	nt
nt	-0.00801036	0.79	0.771	nt	B G2/M	Tinf2	nt
nt	-0.00758205	0.295	0.295	nt	B G2/M	Dbt	nt
nt	0.00218987	0.369	0.365	nt	B G2/M	Slc39a6	nt
nt	-0.00855558	0.953	0.934	nt	B G2/M	Dnmt1	nt
nt	0.00442502	0.717	0.711	nt	B G2/M	Stt3a	nt
nt	-0.0117777	0.316	0.307	nt	B G2/M	Numbl	nt
nt	-0.00862724	0.316	0.311	nt	B G2/M	Bicd2	nt
nt	0.00375885	0.515	0.522	nt	B G2/M	Trip4	nt
nt	-0.0127874	0.414	0.417	nt	B G2/M	Trabd	nt
nt	-0.00646106	0.392	0.386	nt	B G2/M	Zdhhc18	nt
nt	-0.00450752	0.352	0.348	nt	B G2/M	Rnf13	nt
nt	-0.0043616	0.291	0.285	nt	B G2/M	Ccdc18	nt
nt	-0.00632141	0.929	0.891	nt	B G2/M	Ola1	nt
nt	-0.0120035	0.674	0.67	nt	B G2/M	Rab5c	nt
nt	-0.00226728	0.327	0.328	nt	B G2/M	Myo10	nt
nt	-0.010011	0.628	0.623	nt	B G2/M	Cog6	nt
nt	-0.00124772	0.3	0.311	nt	B G2/M	Zfp809	nt
nt	-0.00619872	0.612	0.623	nt	B G2/M	Prrc2b	nt
nt	-0.0149226	0.326	0.307	nt	B G2/M	Pask	nt
nt	0.00681543	0.648	0.66	nt	B G2/M	Setdb2	nt
nt	-0.00872622	0.835	0.823	nt	B G2/M	Kdm2a	nt
nt	0.00203686	0.939	0.934	nt	B G2/M	Pnisr	nt
nt	-0.0442506	0.933	0.887	nt	B G2/M	Lars2	nt
nt	-0.0049767	0.295	0.291	nt	B G2/M	Arl6	nt
nt	-0.00116184	0.465	0.466	nt	B G2/M	Mex3c	nt
nt	-0.0230107	0.49	0.466	nt	B G2/M	Arf3	nt
nt	-0.00744018	0.531	0.532	nt	B G2/M	Elp1	nt
nt	-0.00320902	0.586	0.586	nt	B G2/M	Med12	nt
nt	-0.0105517	0.803	0.783	nt	B G2/M	Drosha	nt
nt	-0.0141543	0.294	0.285	nt	B G2/M	Cactin	nt
nt	-0.00111007	0.3	0.295	nt	B G2/M	Bid	nt
nt	-0.00902538	0.475	0.458	nt	B G2/M	Xlr5c	nt
nt	-0.000916005	0.506	0.517	nt	B G2/M	Ccdc6	nt
nt	-0.011	0.963	0.934	nt	B G2/M	Anapc5	nt
nt	-0.0106637	0.87	0.86	nt	B G2/M	Bloc1s2	nt
nt	-0.0182673	0.708	0.695	nt	B G2/M	Nras	nt
nt	0.0071199	0.38	0.386	nt	B G2/M	Slc25a30	nt
nt	0.000697651	0.311	0.307	nt	B G2/M	Socs5	nt
nt	-0.00760337	0.361	0.359	nt	B G2/M	Rps6ka5	nt
nt	0.000689	0.438	0.45	nt	B G2/M	Vps13d	nt
nt	0.000182916	0.689	0.674	nt	B G2/M	Crebzf	nt
nt	-0.002319	0.403	0.404	nt	B G2/M	Pdcl	nt
nt	-0.0103497	0.289	0.283	nt	B G2/M	Exoc6	nt
nt	-0.00481172	0.599	0.588	nt	B G2/M	Ankfy1	nt
nt	0.00188303	0.97	0.955	nt	B G2/M	mt-Atp8	nt
nt	-0.00413714	0.255	0.258	nt	B G2/M	Rabl2	nt
nt	0.0122573	0.823	0.825	nt	B G2/M	Ppan	nt
nt	0.00112477	0.677	0.66	nt	B G2/M	Numa1	nt
nt	-0.00812108	0.754	0.748	nt	B G2/M	Cd320	nt
nt	-0.00711435	0.642	0.649	nt	B G2/M	Tarbp2	nt
nt	-0.0143326	0.7	0.68	nt	B G2/M	Tmem126a	nt
nt	-0.00213433	0.371	0.383	nt	B G2/M	Irak1	nt
nt	-0.0148119	0.435	0.423	nt	B G2/M	Kat6b	nt
nt	-0.0173369	0.416	0.404	nt	B G2/M	Spindoc	nt
nt	-0.00603245	0.493	0.493	nt	B G2/M	Plcb3	nt
nt	-0.00813055	0.64	0.649	nt	B G2/M	Hdac6	nt
nt	-0.0170907	0.732	0.709	nt	B G2/M	Cux1	nt
nt	-0.0107162	0.549	0.553	nt	B G2/M	Tef	nt
nt	-0.00711889	0.944	0.953	nt	B G2/M	Bola2	nt
nt	-0.00437855	0.864	0.872	nt	B G2/M	N4bp2l2	nt
nt	0.0119973	0.968	0.957	nt	B G2/M	Eif2s1	nt
nt	-0.00802117	0.364	0.361	nt	B G2/M	Adnp2	nt
nt	-0.00531709	0.73	0.724	nt	B G2/M	Ptpn12	nt
nt	-0.00634491	0.396	0.392	nt	B G2/M	Rnf219	nt
nt	-0.0126886	0.278	0.274	nt	B G2/M	Akap10	nt
nt	-0.0148895	0.512	0.518	nt	B G2/M	Cenpl	nt
nt	-0.00806246	0.49	0.48	nt	B G2/M	Fbrsl1	nt
nt	-0.0214306	0.302	0.285	nt	B G2/M	Plscr3	nt
nt	-0.00611213	0.925	0.905	nt	B G2/M	Fmr1	nt
nt	-0.000671172	0.563	0.553	nt	B G2/M	Brca1	nt
nt	-0.00707939	0.319	0.315	nt	B G2/M	Ddx54	nt
nt	-0.00523986	0.435	0.433	nt	B G2/M	Kat2a	nt
nt	0.00282844	0.91	0.874	nt	B G2/M	Tomm70a	nt
nt	-0.00227718	0.26	0.264	nt	B G2/M	Fastkd2	nt
nt	-0.00355793	0.335	0.332	nt	B G2/M	Lats2	nt
nt	-0.0148356	0.584	0.577	nt	B G2/M	Snx12	nt
nt	-0.0179802	0.536	0.532	nt	B G2/M	Limd2	nt
nt	-0.011614	0.96	0.971	nt	B G2/M	Gfer	nt
nt	-0.0143677	0.536	0.534	nt	B G2/M	Gpsm2	nt
nt	0.00226385	0.684	0.662	nt	B G2/M	Snupn	nt
nt	-0.00170654	0.624	0.61	nt	B G2/M	Mrpl47	nt
nt	0.00373835	0.343	0.351	nt	B G2/M	Ccdc82	nt
nt	-0.00659512	0.57	0.581	nt	B G2/M	Kif1bp	nt
nt	0.00129882	0.356	0.355	nt	B G2/M	Tmco3	nt
nt	0.00363296	0.791	0.786	nt	B G2/M	Haus4	nt
nt	-0.00867051	0.738	0.72	nt	B G2/M	Eif2a	nt
nt	0.00425939	0.335	0.332	nt	B G2/M	Cnot8	nt
nt	0.00106423	0.366	0.369	nt	B G2/M	Pxmp2	nt
nt	-0.00906088	0.836	0.802	nt	B G2/M	Mcm5	nt
nt	-0.00923496	0.819	0.781	nt	B G2/M	Hras	nt
nt	-0.00721867	0.279	0.276	nt	B G2/M	Tmsb15b1	nt
nt	-0.00849402	0.457	0.443	nt	B G2/M	Bap1	nt
nt	-0.00525841	0.936	0.944	nt	B G2/M	Kif3a	nt
nt	0.00543624	0.332	0.332	nt	B G2/M	Acsl4	nt
nt	-0.0105258	0.448	0.456	nt	B G2/M	Mrtfb	nt
nt	-0.00580976	0.931	0.934	nt	B G2/M	Casp8ap2	nt
nt	-0.0189469	0.612	0.612	nt	B G2/M	Egln2	nt
nt	-0.0135964	0.374	0.377	nt	B G2/M	Pip4k2c	nt
nt	0.00862103	0.862	0.86	nt	B G2/M	Itch	nt
nt	-0.00504459	0.726	0.734	nt	B G2/M	Safb2	nt
nt	-0.00415271	0.496	0.495	nt	B G2/M	Scaf4	nt
nt	0.00151648	0.748	0.732	nt	B G2/M	Snx2	nt
nt	0.00688147	0.748	0.75	nt	B G2/M	C2cd5	nt
nt	0.0052845	0.925	0.92	nt	B G2/M	Mpc1	nt
nt	-0.0110147	0.315	0.311	nt	B G2/M	Ttyh3	nt
nt	0.00288522	0.774	0.786	nt	B G2/M	Blmh	nt
nt	-0.0123613	0.266	0.256	nt	B G2/M	Tbc1d9b	nt
nt	-0.00667409	0.864	0.843	nt	B G2/M	Ctps	nt
nt	-0.00630079	0.815	0.788	nt	B G2/M	Mrpl24	nt
nt	-0.0163839	0.547	0.534	nt	B G2/M	Top3b	nt
nt	-0.00994291	0.398	0.386	nt	B G2/M	Sdhaf1	nt
nt	-0.00759813	0.91	0.891	nt	B G2/M	R3hdm1	nt
nt	-0.0102314	0.605	0.608	nt	B G2/M	Nkap	nt
nt	-0.0104047	0.966	0.971	nt	B G2/M	Gabarap	nt
nt	-0.00215552	0.313	0.311	nt	B G2/M	Rpap1	nt
nt	-0.00125887	0.637	0.647	nt	B G2/M	Fam50a	nt
nt	-0.0173349	0.411	0.398	nt	B G2/M	Trp53rka	nt
nt	-0.00382219	0.828	0.806	nt	B G2/M	Ccnl2	nt
nt	-0.00680584	0.334	0.332	nt	B G2/M	Alkbh6	nt
nt	-0.00438239	0.515	0.524	nt	B G2/M	Nadk	nt
nt	-0.00621855	0.339	0.34	nt	B G2/M	Znfx1	nt
nt	-0.00915935	0.992	0.988	nt	B G2/M	Vcp	nt
nt	0.000590323	0.913	0.885	nt	B G2/M	Nfyb	nt
nt	-0.0147806	0.268	0.268	nt	B G2/M	Pard6a	nt
nt	-0.0240695	0.257	0.252	nt	B G2/M	Fem1b	nt
nt	-0.00486203	0.9	0.889	nt	B G2/M	Naa50	nt
nt	0.0039654	0.711	0.701	nt	B G2/M	Scaf8	nt
nt	-0.00760744	0.356	0.353	nt	B G2/M	Vac14	nt
nt	-0.0188348	0.522	0.511	nt	B G2/M	Specc1l	nt
nt	-0.00434881	0.997	0.998	nt	B G2/M	Smarca5	nt
nt	-0.00627517	0.53	0.53	nt	B G2/M	Heatr5b	nt
nt	-0.0128833	0.767	0.734	nt	B G2/M	Cope	nt
nt	0.00269716	1	0.998	nt	B G2/M	Rps25	nt
nt	-0.0023333	0.356	0.365	nt	B G2/M	Icmt	nt
nt	-0.0103435	0.35	0.34	nt	B G2/M	Dctn5	nt
nt	-0.00661843	0.756	0.757	nt	B G2/M	Topors	nt
nt	-0.00996389	0.368	0.359	nt	B G2/M	Nit1	nt
nt	0.00579611	0.657	0.664	nt	B G2/M	Ppat	nt
nt	-0.0238934	0.498	0.48	nt	B G2/M	Erc1	nt
nt	-0.0154304	0.361	0.353	nt	B G2/M	Gtpbp6	nt
nt	-0.00372714	0.91	0.885	nt	B G2/M	Anp32a	nt
nt	-0.0160388	0.409	0.406	nt	B G2/M	Stk19	nt
nt	-0.0104249	0.681	0.67	nt	B G2/M	Sec61a1	nt
nt	-0.0135412	0.738	0.728	nt	B G2/M	Ammecr1	nt
nt	-0.0165099	0.811	0.819	nt	B G2/M	Ap1ar	nt
nt	-0.0105308	0.99	0.984	nt	B G2/M	Eif3k	nt
nt	-0.00129952	0.316	0.32	nt	B G2/M	Dnaaf5	nt
nt	0.0169772	0.669	0.668	nt	B G2/M	Churc1	nt
nt	-0.00567651	0.99	0.994	nt	B G2/M	Dnajc2	nt
nt	-0.0105933	0.326	0.328	nt	B G2/M	Tnip1	nt
nt	-0.00864449	0.324	0.32	nt	B G2/M	Fanci	nt
nt	-0.00616003	0.302	0.299	nt	B G2/M	Sft2d2	nt
nt	-0.00690995	0.905	0.868	nt	B G2/M	Ddx6	nt
nt	-0.0159444	0.294	0.287	nt	B G2/M	Dhx33	nt
nt	-0.0212864	0.668	0.635	nt	B G2/M	Oaz2	nt
nt	-0.000701389	0.921	0.932	nt	B G2/M	Pole3	nt
nt	-0.011622	0.307	0.303	nt	B G2/M	Fbxw8	nt
nt	-0.0272964	0.305	0.291	nt	B G2/M	Asrgl1	nt
nt	0.00952888	0.799	0.788	nt	B G2/M	Samd4b	nt
nt	-0.0115194	0.416	0.41	nt	B G2/M	Coa7	nt
nt	-0.0105854	0.722	0.703	nt	B G2/M	Prpf18	nt
nt	-0.0153458	0.658	0.652	nt	B G2/M	Hsd17b4	nt
nt	-0.0117152	0.673	0.649	nt	B G2/M	Akap13	nt
nt	0.00907603	0.435	0.447	nt	B G2/M	Ube2e2	nt
nt	-0.00812995	0.255	0.254	nt	B G2/M	Tnk2	nt
nt	-0.0137324	0.255	0.254	nt	B G2/M	Jph1	nt
nt	-0.0013088	0.95	0.951	nt	B G2/M	Ppp1r2	nt
nt	-0.00550498	0.265	0.266	nt	B G2/M	Cd151	nt
nt	-0.00821489	0.501	0.493	nt	B G2/M	Pth1r	nt
nt	0.0070984	0.998	0.992	nt	B G2/M	Tcp1	nt
nt	-0.0167629	0.92	0.93	nt	B G2/M	Mrps33	nt
nt	0.00409473	0.352	0.357	nt	B G2/M	Tspyl1	nt
nt	-0.00877822	0.929	0.905	nt	B G2/M	Llph	nt
nt	0.00394683	0.865	0.856	nt	B G2/M	Tmed7	nt
nt	-0.00873177	0.759	0.751	nt	B G2/M	Pole	nt
nt	-0.00748019	0.257	0.254	nt	B G2/M	Mrps27	nt
nt	-0.0029802	0.878	0.849	nt	B G2/M	Cib1	nt
nt	-0.0100491	0.648	0.637	nt	B G2/M	Aebp2	nt
nt	-0.00677354	0.957	0.967	nt	B G2/M	Mrpl20	nt
nt	0.00275985	0.565	0.555	nt	B G2/M	Zfp398	nt
nt	0.000589013	0.921	0.876	nt	B G2/M	Mtrex	nt
nt	-0.00615238	0.86	0.843	nt	B G2/M	Etnk1	nt
nt	-0.00459964	0.273	0.276	nt	B G2/M	Tbc1d14	nt
nt	0.0951637	1	1	nt	pL G1	Rps27a	nt
nt	-0.0886772	1	1	nt	pL G1	Rps3a1	nt
nt	-0.0934475	1	0.999	nt	pL G1	Rps2	nt
nt	-0.072237	1	1	nt	pL G1	mt-Co3	nt
nt	0.0841379	1	0.999	nt	pL G1	Rps11	nt
nt	0.0936696	0.999	1	nt	pL G1	Hsp90aa1	nt
nt	0.0712992	1	1	nt	pL G1	Rpl21	nt
nt	0.082075	1	0.999	nt	pL G1	Rpl10a	nt
nt	0.0989219	0.997	0.993	nt	pL G1	Eif5	nt
nt	0.0752954	1	0.999	nt	pL G1	Rpl8	nt
nt	0.0908326	1	0.995	nt	pL G1	H3f3a	nt
nt	-0.0754763	1	1	nt	pL G1	mt-Nd2	nt
nt	-0.0802586	0.997	1	nt	pL G1	Rpl4	nt
nt	0.0993546	0.46	0.33	nt	pL G1	Mif4gd	nt
nt	0.0702106	1	1	nt	pL G1	Rps13	nt
nt	0.0622223	1	1	nt	pL G1	Rps5	nt
nt	-0.0938981	0.177	0.29	nt	pL G1	Dock1	nt
nt	0.0728064	1	1	nt	pL G1	Ubb	nt
nt	0.0876953	0.999	0.986	nt	pL G1	Sumo2	nt
nt	0.0610955	1	1	nt	pL G1	Rpl35a	nt
nt	0.0864992	0.999	0.993	nt	pL G1	Cox5b	nt
nt	-0.0853386	0.994	0.991	nt	pL G1	Hspe1	nt
nt	0.0694806	1	1	nt	pL G1	Rpl30	nt
nt	-0.0558968	1	0.999	nt	pL G1	Rps15	nt
nt	-0.064072	1	1	nt	pL G1	mt-Nd1	nt
nt	0.0726064	1	0.998	nt	pL G1	Rps3	nt
nt	0.0934721	0.987	0.98	nt	pL G1	Psmb1	nt
nt	0.0989975	0.952	0.942	nt	pL G1	Psmb5	nt
nt	0.0921702	0.999	0.997	nt	pL G1	Cox7c	nt
nt	0.0686138	1	0.999	nt	pL G1	Rpl7a	nt
nt	0.0995103	0.99	0.985	nt	pL G1	Sec61g	nt
nt	-0.0995502	0.867	0.901	nt	pL G1	Tm9sf3	nt
nt	0.0817741	0.276	0.181	nt	pL G1	Twf2	nt
nt	0.050007	0.999	1	nt	pL G1	Ptma	nt
nt	-0.082261	0.988	0.994	nt	pL G1	Eif5b	nt
nt	0.0561763	1	1	nt	pL G1	Rps15a	nt
nt	0.0979651	0.981	0.977	nt	pL G1	Calm2	nt
nt	0.0967794	0.271	0.182	nt	pL G1	Cela2a	nt
nt	0.0987659	0.975	0.953	nt	pL G1	Pomp	nt
nt	0.0477687	1	0.999	nt	pL G1	Rpl23	nt
nt	-0.0971988	0.239	0.338	nt	pL G1	Tmem135	nt
nt	0.0668167	1	0.995	nt	pL G1	Rps6	nt
nt	0.050994	1	0.998	nt	pL G1	Rpl12	nt
nt	0.0885187	0.999	0.984	nt	pL G1	Snu13	nt
nt	0.0740106	0.999	0.991	nt	pL G1	Ndufb9	nt
nt	0.0802779	0.305	0.212	nt	pL G1	Gsto2	nt
nt	0.0798613	0.975	0.976	nt	pL G1	Sycp3	nt
nt	0.0881612	0.946	0.944	nt	pL G1	Pfdn2	nt
nt	0.0899042	0.414	0.31	nt	pL G1	Rab21	nt
nt	0.0964726	0.932	0.89	nt	pL G1	Mrpl20	nt
nt	0.0859105	0.968	0.968	nt	pL G1	Mrfap1	nt
nt	-0.0978383	0.936	0.96	nt	pL G1	Csnk2a1	nt
nt	-0.0978034	0.246	0.345	nt	pL G1	Tmsb15b2	nt
nt	0.0813074	0.997	0.984	nt	pL G1	Snrpe	nt
nt	0.0885006	0.89	0.843	nt	pL G1	Dnajb11	nt
nt	0.0802404	0.991	0.99	nt	pL G1	Hnrnpk	nt
nt	0.0898073	0.986	0.984	nt	pL G1	Ndufa2	nt
nt	0.0943994	0.638	0.559	nt	pL G1	Gapvd1	nt
nt	-0.0838737	0.381	0.49	nt	pL G1	Smim15	nt
nt	0.0944248	0.952	0.942	nt	pL G1	Sec11a	nt
nt	0.084113	0.974	0.974	nt	pL G1	Lsm3	nt
nt	-0.0957233	0.851	0.883	nt	pL G1	Zfp644	nt
nt	0.0793811	0.997	0.986	nt	pL G1	Hint1	nt
nt	0.0909202	0.991	0.989	nt	pL G1	Pdcd5	nt
nt	0.0967534	0.805	0.75	nt	pL G1	Rnf17	nt
nt	0.0882923	0.612	0.523	nt	pL G1	Ube2f	nt
nt	-0.0832506	0.272	0.368	nt	pL G1	Arhgap35	nt
nt	0.0937361	0.731	0.672	nt	pL G1	Zswim7	nt
nt	-0.0944418	0.307	0.394	nt	pL G1	Gphn	nt
nt	0.08808	0.945	0.902	nt	pL G1	Psmd8	nt
nt	0.0792635	0.289	0.203	nt	pL G1	Ybx2	nt
nt	-0.0899901	0.207	0.291	nt	pL G1	Arhgap1	nt
nt	0.0907491	0.459	0.358	nt	pL G1	Pigf	nt
nt	0.097425	0.945	0.933	nt	pL G1	Ssr1	nt
nt	-0.086296	0.844	0.867	nt	pL G1	Supt5	nt
nt	0.0947998	0.936	0.911	nt	pL G1	Sf3b6	nt
nt	0.0413635	1	1	nt	pL G1	Rpl13a	nt
nt	-0.0888541	0.926	0.955	nt	pL G1	Ppp1ca	nt
nt	0.0622091	1	0.998	nt	pL G1	Serf2	nt
nt	0.0940847	0.452	0.356	nt	pL G1	Taf7l2	nt
nt	-0.0774229	0.169	0.255	nt	pL G1	Pcmtd2	nt
nt	0.084447	0.323	0.238	nt	pL G1	Tsga10	nt
nt	0.093159	0.381	0.285	nt	pL G1	Mrps28	nt
nt	-0.0976274	0.602	0.681	nt	pL G1	Add1	nt
nt	0.0787366	0.955	0.928	nt	pL G1	1700013H16Rik	nt
nt	-0.0903021	0.253	0.342	nt	pL G1	Bard1	nt
nt	-0.0904465	0.191	0.27	nt	pL G1	Tom1l1	nt
nt	0.0981664	0.838	0.784	nt	pL G1	Ranbp1	nt
nt	0.0933139	0.891	0.877	nt	pL G1	Mov10l1	nt
nt	-0.0834408	0.23	0.318	nt	pL G1	Ska3	nt
nt	0.0738978	0.537	0.448	nt	pL G1	Clstn1	nt
nt	-0.0974716	0.347	0.445	nt	pL G1	Rbm18	nt
nt	0.0978173	0.799	0.751	nt	pL G1	Vps36	nt
nt	0.0851155	0.936	0.905	nt	pL G1	Naa38	nt
nt	0.0997093	0.473	0.384	nt	pL G1	Rpia	nt
nt	-0.0841219	0.957	0.976	nt	pL G1	Tut4	nt
nt	0.0725904	0.999	0.998	nt	pL G1	Chchd2	nt
nt	-0.080206	0.179	0.264	nt	pL G1	Btg2	nt
nt	0.0994191	0.488	0.391	nt	pL G1	Gnpat	nt
nt	-0.0990272	0.197	0.275	nt	pL G1	Pitrm1	nt
nt	0.0904373	0.984	0.962	nt	pL G1	Tomm6	nt
nt	-0.0795315	0.188	0.274	nt	pL G1	Diaph2	nt
nt	0.0885451	0.454	0.367	nt	pL G1	Chrac1	nt
nt	0.0640721	0.999	0.995	nt	pL G1	Uqcrh	nt
nt	0.0879593	0.809	0.764	nt	pL G1	Dnajc3	nt
nt	0.0831312	0.456	0.368	nt	pL G1	Ddx25	nt
nt	0.0801758	0.99	0.984	nt	pL G1	Atp5g1	nt
nt	0.0998799	0.711	0.642	nt	pL G1	Unc50	nt
nt	0.075927	0.349	0.262	nt	pL G1	Gpc2	nt
nt	0.0946088	0.685	0.615	nt	pL G1	Gnptg	nt
nt	-0.0742958	0.216	0.307	nt	pL G1	Ankrd24	nt
nt	0.0636393	1	0.998	nt	pL G1	Rpl9	nt
nt	0.0963795	0.942	0.909	nt	pL G1	Sod1	nt
nt	-0.0990056	0.699	0.767	nt	pL G1	Abi1	nt
nt	-0.085425	0.184	0.264	nt	pL G1	Cept1	nt
nt	0.0899099	0.981	0.968	nt	pL G1	Hnrnpa3	nt
nt	0.0514728	0.999	0.999	nt	pL G1	Npm1	nt
nt	0.0761284	0.978	0.958	nt	pL G1	Tbca	nt
nt	-0.0889045	0.284	0.372	nt	pL G1	Stxbp4	nt
nt	-0.0926103	0.795	0.833	nt	pL G1	Dmxl1	nt
nt	0.0922389	0.997	0.989	nt	pL G1	Hnrnpa2b1	nt
nt	0.0712287	0.993	0.99	nt	pL G1	Rpl36al	nt
nt	0.0871701	0.87	0.831	nt	pL G1	Ppa1	nt
nt	0.0736102	0.398	0.306	nt	pL G1	Arid2	nt
nt	-0.0996268	0.89	0.936	nt	pL G1	Cd2ap	nt
nt	0.0967542	0.786	0.734	nt	pL G1	Csnk2b	nt
nt	0.0730868	0.291	0.205	nt	pL G1	Fam178b	nt
nt	-0.0749206	0.175	0.256	nt	pL G1	Acox1	nt
nt	0.0793752	0.957	0.949	nt	pL G1	Rhox13	nt
nt	-0.0888339	0.239	0.32	nt	pL G1	Cpt1a	nt
nt	-0.0835107	0.253	0.342	nt	pL G1	Nceh1	nt
nt	0.0772527	0.857	0.809	nt	pL G1	Hnrnph1	nt
nt	-0.0968814	0.243	0.319	nt	pL G1	Hira	nt
nt	-0.0888604	0.24	0.317	nt	pL G1	Pwwp3b	nt
nt	-0.0994113	0.606	0.672	nt	pL G1	Ganab	nt
nt	0.0956078	0.92	0.91	nt	pL G1	Arl6ip1	nt
nt	-0.0635734	0.994	0.997	nt	pL G1	Actb	nt
nt	0.0805815	0.97	0.975	nt	pL G1	Npm3	nt
nt	-0.0970551	0.557	0.65	nt	pL G1	Tmem245	nt
nt	-0.0872763	0.242	0.325	nt	pL G1	Gcat	nt
nt	-0.0892442	0.889	0.903	nt	pL G1	Set	nt
nt	0.0824069	0.938	0.895	nt	pL G1	Sdhb	nt
nt	-0.0937634	0.363	0.439	nt	pL G1	Ppm1a	nt
nt	-0.0925138	0.784	0.818	nt	pL G1	Ttc19	nt
nt	-0.0940628	0.331	0.407	nt	pL G1	Pnpt1	nt
nt	-0.0914936	0.269	0.356	nt	pL G1	Ptov1	nt
nt	0.0794655	0.988	0.99	nt	pL G1	Srsf3	nt
nt	0.0912005	0.59	0.501	nt	pL G1	Txnl4a	nt
nt	-0.0901007	0.423	0.507	nt	pL G1	Cyb5r4	nt
nt	0.0975345	0.522	0.435	nt	pL G1	Taf9b	nt
nt	0.082838	0.951	0.934	nt	pL G1	Nudt21	nt
nt	-0.0970091	0.686	0.727	nt	pL G1	Mcm6	nt
nt	0.0883695	0.92	0.889	nt	pL G1	Uchl3	nt
nt	-0.0795369	0.282	0.361	nt	pL G1	Brox	nt
nt	0.0773525	0.981	0.977	nt	pL G1	Ndufab1	nt
nt	0.0821027	0.907	0.884	nt	pL G1	Selenof	nt
nt	0.0698247	0.978	0.961	nt	pL G1	Ndufa1	nt
nt	0.0837584	0.942	0.931	nt	pL G1	Ergic3	nt
nt	-0.0931621	0.8	0.858	nt	pL G1	R3hdm2	nt
nt	-0.0860207	0.344	0.422	nt	pL G1	Lmo1	nt
nt	0.071457	0.314	0.231	nt	pL G1	Wrap53	nt
nt	-0.097421	0.411	0.495	nt	pL G1	Crls1	nt
nt	0.0963476	0.938	0.919	nt	pL G1	Cd63	nt
nt	0.0926659	0.643	0.57	nt	pL G1	Lyrm9	nt
nt	-0.0756881	0.177	0.251	nt	pL G1	Zfp120	nt
nt	-0.0960379	0.431	0.499	nt	pL G1	Wasf2	nt
nt	-0.0843241	0.289	0.377	nt	pL G1	1110059E24Rik	nt
nt	0.0906043	0.686	0.617	nt	pL G1	Asf1b	nt
nt	0.0950044	0.779	0.723	nt	pL G1	Cenpv	nt
nt	-0.0827904	0.818	0.851	nt	pL G1	Srpk1	nt
nt	-0.0779981	0.195	0.27	nt	pL G1	Scube2	nt
nt	-0.0881672	0.256	0.332	nt	pL G1	Cat	nt
nt	-0.0908691	0.185	0.256	nt	pL G1	Klf6	nt
nt	0.0923124	0.848	0.795	nt	pL G1	Romo1	nt
nt	-0.0833391	0.252	0.326	nt	pL G1	Adck1	nt
nt	0.036439	1	0.999	nt	pL G1	Rpl26	nt
nt	-0.0883045	0.297	0.378	nt	pL G1	Cep164	nt
nt	-0.0794484	0.839	0.868	nt	pL G1	Nt5dc2	nt
nt	0.0814372	0.505	0.425	nt	pL G1	Atg101	nt
nt	-0.0966915	0.554	0.618	nt	pL G1	Cdc37	nt
nt	-0.079154	0.394	0.49	nt	pL G1	Echs1	nt
nt	0.0725473	0.384	0.297	nt	pL G1	Ccnyl1	nt
nt	0.0763321	0.974	0.957	nt	pL G1	Polr2j	nt
nt	0.0956999	0.834	0.786	nt	pL G1	0610010K14Rik	nt
nt	0.091616	0.462	0.384	nt	pL G1	Mrpl27	nt
nt	0.0795072	0.975	0.968	nt	pL G1	Swi5	nt
nt	0.0827974	0.987	0.984	nt	pL G1	Taf7l	nt
nt	0.089957	0.342	0.272	nt	pL G1	Terb2	nt
nt	0.0783167	0.978	0.974	nt	pL G1	Srsf2	nt
nt	-0.0849576	0.349	0.439	nt	pL G1	Slc38a9	nt
nt	0.0897958	0.425	0.339	nt	pL G1	Tdrd1	nt
nt	0.0848523	0.968	0.955	nt	pL G1	Cct5	nt
nt	-0.0882059	0.579	0.655	nt	pL G1	Gle1	nt
nt	0.0895065	0.664	0.594	nt	pL G1	Golga7	nt
nt	0.0570307	0.349	0.262	nt	pL G1	Rpl9-ps6	nt
nt	-0.0994516	0.603	0.651	nt	pL G1	Pdcd6ip	nt
nt	0.0706211	0.994	0.99	nt	pL G1	Ndufa13	nt
nt	-0.0861283	0.224	0.298	nt	pL G1	Atxn7	nt
nt	0.0761829	0.99	0.976	nt	pL G1	Pebp1	nt
nt	0.0781721	0.871	0.842	nt	pL G1	Esx1	nt
nt	-0.0938178	0.624	0.688	nt	pL G1	Msh2	nt
nt	-0.0994272	0.284	0.358	nt	pL G1	Mastl	nt
nt	-0.0934058	0.59	0.661	nt	pL G1	Cab39l	nt
nt	-0.0744557	0.233	0.311	nt	pL G1	Nr2f6	nt
nt	0.0903577	0.929	0.919	nt	pL G1	Canx	nt
nt	0.0938227	0.744	0.675	nt	pL G1	Slirp	nt
nt	0.0858534	0.858	0.782	nt	pL G1	Zfand5	nt
nt	0.0783638	0.868	0.834	nt	pL G1	Nip7	nt
nt	0.0778435	0.434	0.345	nt	pL G1	Gabpb2	nt
nt	0.0839792	0.951	0.93	nt	pL G1	Polr2k	nt
nt	-0.0987491	0.3	0.382	nt	pL G1	Tle5	nt
nt	0.0909849	0.78	0.759	nt	pL G1	Psmg1	nt
nt	0.0699493	0.919	0.894	nt	pL G1	Ndufs7	nt
nt	0.0976608	0.803	0.749	nt	pL G1	Tmem147	nt
nt	-0.08893	0.255	0.328	nt	pL G1	Rmdn3	nt
nt	0.0893673	0.863	0.814	nt	pL G1	Sap18	nt
nt	-0.0993549	0.473	0.541	nt	pL G1	Arhgap12	nt
nt	-0.0909165	0.357	0.43	nt	pL G1	Tbc1d23	nt
nt	-0.0814394	0.327	0.401	nt	pL G1	Dusp12	nt
nt	0.0653155	0.291	0.217	nt	pL G1	Eef1akmt2	nt
nt	-0.0850872	0.56	0.627	nt	pL G1	Rad54l2	nt
nt	-0.0663265	0.268	0.355	nt	pL G1	Ckap2l	nt
nt	0.0935924	0.764	0.693	nt	pL G1	Ptbp2	nt
nt	0.0717373	0.909	0.891	nt	pL G1	Cuta	nt
nt	0.0735764	0.98	0.984	nt	pL G1	Ybx1	nt
nt	0.0748894	0.812	0.776	nt	pL G1	Psma5	nt
nt	-0.0985523	0.449	0.518	nt	pL G1	Tsfm	nt
nt	-0.0761053	0.213	0.281	nt	pL G1	Slc25a46	nt
nt	0.0924259	0.75	0.677	nt	pL G1	Stip1	nt
nt	-0.0936106	0.583	0.641	nt	pL G1	Eapp	nt
nt	0.0688938	0.873	0.859	nt	pL G1	Atxn10	nt
nt	0.0974507	0.735	0.686	nt	pL G1	Wdr77	nt
nt	-0.0805827	0.744	0.776	nt	pL G1	Cggbp1	nt
nt	0.0725373	0.986	0.98	nt	pL G1	Atp5d	nt
nt	0.0718898	0.983	0.977	nt	pL G1	Park7	nt
nt	-0.0703092	0.291	0.373	nt	pL G1	Wrnip1	nt
nt	-0.0976446	0.734	0.786	nt	pL G1	Tnks2	nt
nt	0.086812	0.874	0.855	nt	pL G1	Mtx2	nt
nt	0.0875219	0.579	0.503	nt	pL G1	Ctcfl	nt
nt	0.080356	0.583	0.491	nt	pL G1	Tmem60	nt
nt	-0.0885062	0.279	0.357	nt	pL G1	Efna2	nt
nt	0.0888828	0.903	0.884	nt	pL G1	Dnajc21	nt
nt	-0.0885126	0.512	0.592	nt	pL G1	Ep300	nt
nt	-0.0997818	0.528	0.589	nt	pL G1	Cbl	nt
nt	-0.0824322	0.702	0.728	nt	pL G1	Ralgapa1	nt
nt	-0.0814162	0.3	0.376	nt	pL G1	Dip2a	nt
nt	0.0812052	0.962	0.958	nt	pL G1	Eif1ax	nt
nt	0.0715431	0.446	0.359	nt	pL G1	Zfp746	nt
nt	0.0743275	0.986	0.965	nt	pL G1	Atp5o	nt
nt	-0.0877112	0.651	0.715	nt	pL G1	Gnb2	nt
nt	-0.0838596	0.469	0.559	nt	pL G1	Zfp148	nt
nt	-0.0897829	0.521	0.603	nt	pL G1	Fzd3	nt
nt	-0.0893678	0.288	0.361	nt	pL G1	Nlrp4c	nt
nt	0.0631382	0.996	0.995	nt	pL G1	Anp32b	nt
nt	0.0853343	0.562	0.485	nt	pL G1	Prorsd1	nt
nt	0.0964752	0.871	0.85	nt	pL G1	Diablo	nt
nt	0.0634421	0.971	0.961	nt	pL G1	Ndufa7	nt
nt	-0.0908749	0.973	0.978	nt	pL G1	Bclaf1	nt
nt	0.0720967	0.993	0.983	nt	pL G1	H2afz	nt
nt	0.0880389	0.54	0.467	nt	pL G1	Sdf2l1	nt
nt	-0.0953076	0.825	0.874	nt	pL G1	Smchd1	nt
nt	0.0747618	0.456	0.384	nt	pL G1	Cks2	nt
nt	0.0773999	0.567	0.476	nt	pL G1	Ide	nt
nt	0.0758648	0.452	0.375	nt	pL G1	Efcab2	nt
nt	0.0757071	0.938	0.918	nt	pL G1	Chic2	nt
nt	0.0786647	0.441	0.358	nt	pL G1	Tdrd9	nt
nt	-0.0898347	0.26	0.332	nt	pL G1	Scarb1	nt
nt	0.0815055	0.525	0.457	nt	pL G1	Cfap20	nt
nt	0.096935	0.899	0.851	nt	pL G1	Uqcr10	nt
nt	-0.0900919	0.323	0.391	nt	pL G1	Coq8a	nt
nt	-0.0958858	0.648	0.709	nt	pL G1	Crlf3	nt
nt	0.0815732	0.644	0.58	nt	pL G1	Tmem126a	nt
nt	0.0620664	0.993	0.99	nt	pL G1	Bzw1	nt
nt	0.07692	0.957	0.923	nt	pL G1	Ube2l3	nt
nt	0.0890756	0.857	0.788	nt	pL G1	Mrpl17	nt
nt	-0.0895868	0.815	0.857	nt	pL G1	Rab6a	nt
nt	0.0678331	0.301	0.226	nt	pL G1	Casp7	nt
nt	0.0845266	0.9	0.867	nt	pL G1	Bloc1s2	nt
nt	-0.0685112	0.287	0.369	nt	pL G1	Runx3	nt
nt	-0.0894041	0.767	0.822	nt	pL G1	Npc2	nt
nt	0.0880945	0.505	0.432	nt	pL G1	Pithd1	nt
nt	-0.0850863	0.405	0.465	nt	pL G1	Eci2	nt
nt	0.0843199	0.851	0.798	nt	pL G1	Emc7	nt
nt	0.0729686	0.628	0.556	nt	pL G1	Ralgps2	nt
nt	-0.0953017	0.618	0.691	nt	pL G1	Yes1	nt
nt	0.0718876	0.984	0.968	nt	pL G1	Ndufb1-ps	nt
nt	0.0674119	0.986	0.98	nt	pL G1	Eif4a1	nt
nt	-0.0945586	0.349	0.422	nt	pL G1	Vat1	nt
nt	-0.0996358	0.822	0.862	nt	pL G1	Usp14	nt
nt	0.0767062	0.983	0.98	nt	pL G1	Rbm8a	nt
nt	0.0675888	0.977	0.96	nt	pL G1	Srsf5	nt
nt	0.0808978	0.971	0.958	nt	pL G1	Snrpd1	nt
nt	-0.0793285	0.436	0.509	nt	pL G1	Commd6	nt
nt	0.0941108	0.789	0.725	nt	pL G1	Pcmt1	nt
nt	-0.0756425	0.89	0.893	nt	pL G1	Bax	nt
nt	0.0640442	0.792	0.73	nt	pL G1	Mrps12	nt
nt	-0.0999243	0.507	0.552	nt	pL G1	Eif4ebp2	nt
nt	-0.089294	0.337	0.399	nt	pL G1	Fer	nt
nt	-0.0644201	0.986	0.985	nt	pL G1	Slc25a3	nt
nt	0.0680988	0.528	0.451	nt	pL G1	Znhit3	nt
nt	-0.0799513	0.239	0.309	nt	pL G1	Cdk5	nt
nt	-0.0992299	0.476	0.535	nt	pL G1	Lrba	nt
nt	-0.0749429	0.337	0.419	nt	pL G1	Stk3	nt
nt	-0.0721074	0.302	0.383	nt	pL G1	Clasp1	nt
nt	0.0872878	0.606	0.531	nt	pL G1	Eif2b5	nt
nt	-0.058594	0.2	0.274	nt	pL G1	Ccdc14	nt
nt	0.0719719	0.949	0.925	nt	pL G1	Vdac3	nt
nt	0.0654005	0.528	0.455	nt	pL G1	Gm773	nt
nt	0.0928637	0.922	0.892	nt	pL G1	Ndufa6	nt
nt	-0.0985122	0.799	0.825	nt	pL G1	Immt	nt
nt	-0.0850579	0.913	0.927	nt	pL G1	Kras	nt
nt	-0.0661113	0.213	0.289	nt	pL G1	Zfp770	nt
nt	-0.0940808	0.388	0.466	nt	pL G1	Lin54	nt
nt	0.0699129	0.952	0.939	nt	pL G1	U2af1	nt
nt	0.082334	0.938	0.889	nt	pL G1	Zcrb1	nt
nt	0.0942068	0.732	0.697	nt	pL G1	Cops7a	nt
nt	0.0961478	0.512	0.452	nt	pL G1	Akr1b3	nt
nt	-0.0930099	0.449	0.519	nt	pL G1	Ormdl3	nt
nt	-0.0981024	0.593	0.664	nt	pL G1	Lap3	nt
nt	0.0782916	0.957	0.931	nt	pL G1	Pabpn1	nt
nt	-0.0838236	0.233	0.298	nt	pL G1	Rras	nt
nt	-0.0858746	0.373	0.442	nt	pL G1	Rab5b	nt
nt	-0.0681813	0.21	0.28	nt	pL G1	Tfb2m	nt
nt	-0.0793551	0.298	0.368	nt	pL G1	Stxbp1	nt
nt	0.0823299	0.693	0.635	nt	pL G1	Rbm4	nt
nt	-0.072827	0.276	0.355	nt	pL G1	Triobp	nt
nt	-0.0199911	0.641	0.702	nt	pL G1	Hist1h2ap	nt
nt	0.0913708	0.334	0.274	nt	pL G1	Tex19.2	nt
nt	-0.0827939	0.288	0.358	nt	pL G1	Sgo2a	nt
nt	0.062826	0.37	0.298	nt	pL G1	Smim26	nt
nt	-0.0904561	0.69	0.753	nt	pL G1	Uri1	nt
nt	0.0573699	0.294	0.224	nt	pL G1	Pym1	nt
nt	0.076681	0.712	0.659	nt	pL G1	Vbp1	nt
nt	-0.063698	0.197	0.262	nt	pL G1	Yap1	nt
nt	0.0748593	0.906	0.882	nt	pL G1	Magoh	nt
nt	0.0752859	0.754	0.68	nt	pL G1	Tmco1	nt
nt	-0.0726718	0.883	0.915	nt	pL G1	Gnai2	nt
nt	-0.0823133	0.562	0.622	nt	pL G1	Tceal9	nt
nt	-0.0640145	0.194	0.262	nt	pL G1	Chkb	nt
nt	0.0620851	0.307	0.235	nt	pL G1	Trim52	nt
nt	-0.0872365	0.436	0.5	nt	pL G1	Sppl2a	nt
nt	-0.0915693	0.411	0.492	nt	pL G1	Zwilch	nt
nt	0.0838292	0.928	0.912	nt	pL G1	Rnf7	nt
nt	0.0658937	0.902	0.875	nt	pL G1	Psmc5	nt
nt	-0.0749914	0.317	0.388	nt	pL G1	Minpp1	nt
nt	0.0563058	0.525	0.439	nt	pL G1	G3bp1	nt
nt	-0.0831172	0.372	0.45	nt	pL G1	Prdx6	nt
nt	0.0768754	0.618	0.541	nt	pL G1	Nom1	nt
nt	0.0685678	0.534	0.45	nt	pL G1	Mrpl58	nt
nt	-0.0710449	0.287	0.358	nt	pL G1	Grina	nt
nt	-0.0812695	0.25	0.314	nt	pL G1	Rnd2	nt
nt	-0.0892671	0.414	0.491	nt	pL G1	Ppp1r10	nt
nt	0.0701401	0.825	0.78	nt	pL G1	Acp1	nt
nt	0.0750615	0.912	0.912	nt	pL G1	Ergic2	nt
nt	0.0684866	0.98	0.982	nt	pL G1	Cox6a1	nt
nt	0.0686427	0.501	0.43	nt	pL G1	Ints13	nt
nt	0.0778839	0.366	0.292	nt	pL G1	Sohlh2	nt
nt	0.0851052	0.88	0.835	nt	pL G1	Pspc1	nt
nt	-0.0746179	0.382	0.466	nt	pL G1	Adam15	nt
nt	0.0650348	0.408	0.327	nt	pL G1	Mrpl39	nt
nt	0.0875891	0.913	0.888	nt	pL G1	Tex11	nt
nt	-0.0772217	0.726	0.786	nt	pL G1	Ctdspl2	nt
nt	0.0764026	0.871	0.832	nt	pL G1	Ssu72	nt
nt	0.0675979	0.366	0.293	nt	pL G1	Nufip1	nt
nt	0.0756273	0.615	0.564	nt	pL G1	Smg6	nt
nt	0.0759831	0.808	0.768	nt	pL G1	Nipbl	nt
nt	-0.0698407	0.848	0.877	nt	pL G1	Selenow	nt
nt	0.0848162	0.735	0.701	nt	pL G1	Utp3	nt
nt	0.0972489	0.734	0.683	nt	pL G1	Bbip1	nt
nt	0.0800352	0.847	0.8	nt	pL G1	Eif6	nt
nt	0.0823767	0.86	0.83	nt	pL G1	Ndufv1	nt
nt	0.0875197	0.64	0.564	nt	pL G1	Mrps25	nt
nt	-0.0916381	0.491	0.561	nt	pL G1	Txnip	nt
nt	-0.0995095	0.395	0.464	nt	pL G1	Agap1	nt
nt	0.0839852	0.932	0.901	nt	pL G1	Mrps16	nt
nt	-0.0865745	0.298	0.368	nt	pL G1	Mis18bp1	nt
nt	0.0713301	0.667	0.595	nt	pL G1	Iqcb1	nt
nt	0.0677943	0.942	0.926	nt	pL G1	Fyttd1	nt
nt	-0.0894642	0.562	0.612	nt	pL G1	Setd2	nt
nt	0.0884894	0.537	0.48	nt	pL G1	Pam16	nt
nt	-0.0814704	0.378	0.456	nt	pL G1	Fam76a	nt
nt	-0.0733342	0.253	0.324	nt	pL G1	Heca	nt
nt	-0.0972106	0.521	0.582	nt	pL G1	Ahi1	nt
nt	0.0804911	0.836	0.792	nt	pL G1	Mrpl38	nt
nt	-0.0578013	0.194	0.261	nt	pL G1	Cdt1	nt
nt	-0.0880113	0.928	0.926	nt	pL G1	Srsf11	nt
nt	0.0674541	0.876	0.838	nt	pL G1	Fam204a	nt
nt	0.0579171	1	0.995	nt	pL G1	Tmsb10	nt
nt	0.0611791	0.961	0.947	nt	pL G1	Tmed10	nt
nt	0.0651798	0.754	0.69	nt	pL G1	Tmem199	nt
nt	-0.0796193	0.411	0.485	nt	pL G1	Gtf3c2	nt
nt	0.0685269	0.256	0.194	nt	pL G1	Psma8	nt
nt	0.0698613	0.7	0.647	nt	pL G1	Ddrgk1	nt
nt	0.0805939	0.407	0.339	nt	pL G1	Rad1	nt
nt	-0.0972472	0.687	0.726	nt	pL G1	Psme1	nt
nt	-0.0619028	0.219	0.284	nt	pL G1	Slc25a37	nt
nt	0.0825204	0.54	0.47	nt	pL G1	Commd7	nt
nt	-0.0779957	0.356	0.434	nt	pL G1	Inpp5f	nt
nt	0.0666567	0.488	0.418	nt	pL G1	Abt1	nt
nt	-0.0817114	0.777	0.799	nt	pL G1	Rap1a	nt
nt	0.0748113	0.855	0.8	nt	pL G1	Mrpl54	nt
nt	-0.0880534	0.518	0.592	nt	pL G1	Zglp1	nt
nt	0.0764695	0.682	0.634	nt	pL G1	Ndfip2	nt
nt	0.0792237	0.813	0.753	nt	pL G1	Ndufs3	nt
nt	0.0710711	0.839	0.81	nt	pL G1	Myl12b	nt
nt	0.0836107	0.643	0.578	nt	pL G1	Gtf2h1	nt
nt	0.0663628	0.986	0.985	nt	pL G1	Eif2s2	nt
nt	-0.0696191	0.78	0.823	nt	pL G1	Rnf11	nt
nt	0.0615017	0.302	0.235	nt	pL G1	Bcl7b	nt
nt	0.0588265	0.965	0.949	nt	pL G1	Srsf9	nt
nt	0.0633636	0.333	0.259	nt	pL G1	Nptx2	nt
nt	-0.0795678	0.731	0.786	nt	pL G1	Chd3	nt
nt	-0.0888109	0.612	0.666	nt	pL G1	Ascc3	nt
nt	0.0889601	0.753	0.703	nt	pL G1	Sf3b5	nt
nt	0.0823291	0.45	0.384	nt	pL G1	Tsr1	nt
nt	0.0837886	0.473	0.412	nt	pL G1	Topaz1	nt
nt	-0.0865926	0.744	0.791	nt	pL G1	Nsd2	nt
nt	0.0698601	0.744	0.692	nt	pL G1	Lsm14a	nt
nt	-0.086472	0.499	0.564	nt	pL G1	Uba5	nt
nt	-0.071115	0.352	0.42	nt	pL G1	Rnf169	nt
nt	0.0743617	0.382	0.308	nt	pL G1	Sugt1	nt
nt	-0.0979482	0.344	0.407	nt	pL G1	Chga	nt
nt	-0.0926503	0.528	0.601	nt	pL G1	Gatad2b	nt
nt	-0.0986438	0.757	0.81	nt	pL G1	Rtf1	nt
nt	-0.0761304	0.708	0.765	nt	pL G1	C1d	nt
nt	0.0799867	0.836	0.809	nt	pL G1	Edf1	nt
nt	0.0622961	1	0.999	nt	pL G1	Calr	nt
nt	-0.0644737	0.274	0.34	nt	pL G1	Arl5a	nt
nt	0.0722463	0.7	0.648	nt	pL G1	Ryk	nt
nt	-0.0881375	0.621	0.677	nt	pL G1	Galk1	nt
nt	0.0697787	0.321	0.252	nt	pL G1	Zhx1	nt
nt	0.0783713	0.402	0.333	nt	pL G1	Rhox1	nt
nt	0.0481066	0.999	1	nt	pL G1	Snrpg	nt
nt	0.0736534	0.92	0.866	nt	pL G1	Ndufa5	nt
nt	0.063884	0.344	0.275	nt	pL G1	Nat9	nt
nt	0.0930321	0.677	0.63	nt	pL G1	Hirip3	nt
nt	0.0792613	0.955	0.925	nt	pL G1	Srsf7	nt
nt	-0.0813778	0.223	0.285	nt	pL G1	Kif11	nt
nt	-0.0928661	0.48	0.54	nt	pL G1	Rfx7	nt
nt	-0.0731841	0.331	0.403	nt	pL G1	Adgrl1	nt
nt	-0.0714439	0.298	0.364	nt	pL G1	Dcaf10	nt
nt	-0.0702457	0.195	0.257	nt	pL G1	Zbed4	nt
nt	-0.0701853	0.433	0.51	nt	pL G1	Grn	nt
nt	0.0596416	0.31	0.24	nt	pL G1	Tmem29	nt
nt	-0.0749664	0.434	0.507	nt	pL G1	Coq10b	nt
nt	0.0682991	0.945	0.917	nt	pL G1	Lsm7	nt
nt	0.0496398	0.311	0.24	nt	pL G1	Spa17	nt
nt	0.0686763	0.48	0.418	nt	pL G1	Tmem11	nt
nt	-0.0800788	0.504	0.583	nt	pL G1	Krr1	nt
nt	0.0738603	0.776	0.74	nt	pL G1	Ebna1bp2	nt
nt	-0.0726665	0.314	0.384	nt	pL G1	Golga5	nt
nt	0.0680011	0.929	0.901	nt	pL G1	Ndufs8	nt
nt	-0.0545557	0.213	0.278	nt	pL G1	Mical3	nt
nt	0.0782821	0.907	0.881	nt	pL G1	Snrnp40	nt
nt	0.0725805	0.883	0.847	nt	pL G1	Ndufs4	nt
nt	0.0675202	0.849	0.84	nt	pL G1	Llph	nt
nt	-0.0698273	0.363	0.438	nt	pL G1	Parn	nt
nt	0.0583552	0.994	0.992	nt	pL G1	Calm1	nt
nt	0.0621539	0.962	0.945	nt	pL G1	Nudc	nt
nt	-0.0766952	0.941	0.947	nt	pL G1	Eif3a	nt
nt	-0.0651854	0.635	0.681	nt	pL G1	Lgals1	nt
nt	-0.0707889	0.397	0.464	nt	pL G1	Pop1	nt
nt	-0.0690755	0.339	0.409	nt	pL G1	Gtpbp10	nt
nt	0.0810568	0.86	0.835	nt	pL G1	Cox14	nt
nt	0.0596837	0.586	0.507	nt	pL G1	Snrpa1	nt
nt	0.0651134	0.311	0.248	nt	pL G1	Aldh1a2	nt
nt	0.0516427	0.433	0.351	nt	pL G1	Nup205	nt
nt	0.070331	0.618	0.561	nt	pL G1	Wtap	nt
nt	-0.0881859	0.67	0.75	nt	pL G1	Kit	nt
nt	-0.0858811	0.742	0.778	nt	pL G1	Trpm7	nt
nt	0.0868001	0.871	0.839	nt	pL G1	Mrps21	nt
nt	-0.0779123	0.369	0.43	nt	pL G1	H2-Ke6	nt
nt	0.0682674	0.786	0.752	nt	pL G1	Ssr3	nt
nt	-0.099199	0.308	0.368	nt	pL G1	Ccser2	nt
nt	0.0711778	0.489	0.42	nt	pL G1	Spint1	nt
nt	0.0687266	0.547	0.484	nt	pL G1	Hacd2	nt
nt	-0.0856913	0.66	0.724	nt	pL G1	Azin1	nt
nt	-0.0960254	0.456	0.514	nt	pL G1	Defb19	nt
nt	0.0755909	0.773	0.738	nt	pL G1	Chmp4b	nt
nt	0.0420936	0.315	0.243	nt	pL G1	Ptrhd1	nt
nt	-0.0711807	0.582	0.63	nt	pL G1	Tbl1x	nt
nt	0.0607614	0.711	0.666	nt	pL G1	Gpatch11	nt
nt	0.0752017	0.948	0.922	nt	pL G1	Psmb6	nt
nt	0.0932213	0.397	0.333	nt	pL G1	A430005L14Rik	nt
nt	-0.0725846	0.399	0.457	nt	pL G1	Htatip2	nt
nt	-0.0863501	0.366	0.417	nt	pL G1	Ap1b1	nt
nt	0.0628035	0.359	0.286	nt	pL G1	Egfl7	nt
nt	0.0715473	0.689	0.61	nt	pL G1	Cenpw	nt
nt	-0.0817521	0.63	0.685	nt	pL G1	Clock	nt
nt	-0.0956721	0.31	0.373	nt	pL G1	Brca1	nt
nt	0.0837199	0.821	0.805	nt	pL G1	Gm15262	nt
nt	-0.0672324	0.291	0.36	nt	pL G1	Usp12	nt
nt	-0.0707386	0.259	0.326	nt	pL G1	Washc5	nt
nt	-0.0806482	0.253	0.314	nt	pL G1	Bap1	nt
nt	0.0671863	0.368	0.306	nt	pL G1	Slc35b1	nt
nt	0.077772	0.285	0.225	nt	pL G1	Chd5	nt
nt	0.0636216	0.434	0.369	nt	pL G1	Tcfl5	nt
nt	-0.0972771	0.463	0.514	nt	pL G1	Phtf2	nt
nt	-0.078971	0.389	0.458	nt	pL G1	Melk	nt
nt	-0.0668647	0.33	0.399	nt	pL G1	Ssbp2	nt
nt	-0.07854	0.438	0.509	nt	pL G1	Ilk	nt
nt	-0.0748044	0.653	0.707	nt	pL G1	Scp2	nt
nt	-0.0750529	0.226	0.291	nt	pL G1	Ttf2	nt
nt	0.0666114	0.748	0.71	nt	pL G1	Grpel1	nt
nt	-0.0763725	0.567	0.622	nt	pL G1	Cep170	nt
nt	-0.0861684	0.551	0.607	nt	pL G1	Ahcyl2	nt
nt	0.065022	0.631	0.562	nt	pL G1	Commd3	nt
nt	-0.0842433	0.456	0.525	nt	pL G1	Mtr	nt
nt	0.065424	0.897	0.862	nt	pL G1	Eif4a3	nt
nt	0.071133	0.731	0.686	nt	pL G1	Impdh2	nt
nt	-0.0630138	0.297	0.359	nt	pL G1	Cbx4	nt
nt	0.0730165	0.754	0.727	nt	pL G1	Rnf4	nt
nt	-0.0815324	0.321	0.385	nt	pL G1	Map4k3	nt
nt	-0.0706289	0.275	0.336	nt	pL G1	Dennd6a	nt
nt	-0.0837339	0.531	0.594	nt	pL G1	Bccip	nt
nt	-0.0802957	0.318	0.382	nt	pL G1	Gga2	nt
nt	0.0683722	0.967	0.934	nt	pL G1	Gm1673	nt
nt	-0.0974909	0.648	0.681	nt	pL G1	Dhx40	nt
nt	-0.0835305	0.326	0.39	nt	pL G1	Msrb1	nt
nt	0.0651002	0.68	0.619	nt	pL G1	Ufm1	nt
nt	-0.0726928	0.249	0.309	nt	pL G1	Klhl28	nt
nt	-0.0446329	1	1	nt	pL G1	Rpl29	nt
nt	0.0829806	0.509	0.453	nt	pL G1	Nxt1	nt
nt	-0.0970328	0.7	0.745	nt	pL G1	Ubn2	nt
nt	0.0671069	0.454	0.393	nt	pL G1	Dnpep	nt
nt	0.0515098	0.355	0.29	nt	pL G1	Ddx43	nt
nt	-0.0812357	0.554	0.612	nt	pL G1	Ptbp3	nt
nt	-0.0622687	0.298	0.364	nt	pL G1	Hip1	nt
nt	-0.0645021	0.886	0.909	nt	pL G1	Tmem14c	nt
nt	0.0804256	0.46	0.401	nt	pL G1	Tomm5	nt
nt	0.0594826	0.291	0.227	nt	pL G1	Pnldc1	nt
nt	-0.0790459	0.271	0.328	nt	pL G1	0610010F05Rik	nt
nt	-0.0655267	0.946	0.945	nt	pL G1	Smap1	nt
nt	-0.0519091	0.197	0.261	nt	pL G1	Atp7a	nt
nt	-0.0962706	0.408	0.461	nt	pL G1	Flii	nt
nt	-0.0892587	0.473	0.53	nt	pL G1	Dhx29	nt
nt	-0.0735829	0.375	0.44	nt	pL G1	Fam168a	nt
nt	-0.0663958	0.301	0.365	nt	pL G1	Ngrn	nt
nt	-0.0805344	0.848	0.908	nt	pL G1	Nedd4	nt
nt	-0.0467203	0.452	0.525	nt	pL G1	Lims1	nt
nt	-0.07708	0.233	0.286	nt	pL G1	Klf11	nt
nt	0.0733482	0.475	0.395	nt	pL G1	Ccdc136	nt
nt	0.0768814	0.868	0.799	nt	pL G1	Polr2i	nt
nt	0.069202	0.369	0.302	nt	pL G1	Ddx19b	nt
nt	-0.0665599	0.346	0.411	nt	pL G1	Zdhhc20	nt
nt	0.0736837	0.718	0.652	nt	pL G1	Bcap29	nt
nt	0.0618755	0.36	0.299	nt	pL G1	Atpaf2	nt
nt	0.0734373	0.836	0.8	nt	pL G1	Lrrc42	nt
nt	0.0631025	0.654	0.594	nt	pL G1	Ubac2	nt
nt	0.0812262	0.919	0.91	nt	pL G1	Tmed9	nt
nt	-0.0749215	0.518	0.586	nt	pL G1	Marf1	nt
nt	-0.0772139	0.473	0.541	nt	pL G1	Crot	nt
nt	0.084304	0.55	0.493	nt	pL G1	Tsr3	nt
nt	-0.0785882	0.239	0.297	nt	pL G1	Pot1a	nt
nt	0.0594521	0.433	0.36	nt	pL G1	Sgf29	nt
nt	0.0667518	0.582	0.522	nt	pL G1	Scfd1	nt
nt	0.0676762	0.876	0.838	nt	pL G1	Timm17b	nt
nt	0.0744433	0.664	0.625	nt	pL G1	Gar1	nt
nt	-0.0734629	0.453	0.512	nt	pL G1	Faf2	nt
nt	-0.0449466	0.996	0.992	nt	pL G1	Rpl10	nt
nt	0.069881	0.931	0.919	nt	pL G1	Mrpl51	nt
nt	-0.0695718	0.412	0.475	nt	pL G1	Dnd1	nt
nt	-0.0593933	0.368	0.438	nt	pL G1	Slc22a17	nt
nt	-0.0858434	0.551	0.608	nt	pL G1	Nfxl1	nt
nt	0.0712032	0.343	0.281	nt	pL G1	Nemp1	nt
nt	-0.0761128	0.815	0.855	nt	pL G1	Rc3h2	nt
nt	-0.0894687	0.744	0.785	nt	pL G1	Tcf12	nt
nt	-0.0711992	0.249	0.311	nt	pL G1	Stard9	nt
nt	-0.0766918	0.819	0.868	nt	pL G1	Lig1	nt
nt	-0.0764229	0.605	0.662	nt	pL G1	Snhg11	nt
nt	-0.0705168	0.489	0.55	nt	pL G1	Abraxas2	nt
nt	-0.0494603	0.342	0.412	nt	pL G1	Zmpste24	nt
nt	-0.0633661	0.404	0.462	nt	pL G1	Net1	nt
nt	0.070586	0.449	0.39	nt	pL G1	Zbtb32	nt
nt	0.063975	0.372	0.309	nt	pL G1	Arl3	nt
nt	0.070392	0.524	0.468	nt	pL G1	Gpaa1	nt
nt	0.0657871	0.965	0.965	nt	pL G1	Uqcrb	nt
nt	-0.0760391	0.735	0.77	nt	pL G1	Tpm3	nt
nt	0.0816094	0.834	0.814	nt	pL G1	Lsm2	nt
