## Supplementary material for "Destabilization of mRNAs enhances competence to initiate meiosis in mouse spermatogenic cells": Table S3 (part 3 of 3)

### Sheet: 1. scRNAseq DEA (continued)
p_val	avg_logFC	pct.1	pct.2	p_val_adj_per_cluster	celltype	gene	p_val_adj_all_clusters
nt	0.072376	0.441	0.388	nt	pL G1	Synrg	nt
nt	0.0578683	0.551	0.493	nt	pL G1	Grk2	nt
nt	-0.064701	0.23	0.29	nt	pL G1	Nadk2	nt
nt	-0.0653356	0.32	0.383	nt	pL G1	Mboat2	nt
nt	-0.0445624	0.213	0.276	nt	pL G1	Smyd2	nt
nt	-0.0677301	0.919	0.922	nt	pL G1	Lamtor2	nt
nt	0.0468539	0.463	0.389	nt	pL G1	Rpp30	nt
nt	-0.0882456	0.832	0.839	nt	pL G1	Nsd1	nt
nt	-0.0709955	0.245	0.302	nt	pL G1	Kdm4c	nt
nt	-0.069817	0.864	0.902	nt	pL G1	Taok1	nt
nt	-0.0656867	0.265	0.324	nt	pL G1	Kdsr	nt
nt	-0.0709378	0.288	0.348	nt	pL G1	Fbxo34	nt
nt	-0.0795069	0.53	0.597	nt	pL G1	Csnk1g3	nt
nt	0.068902	0.912	0.884	nt	pL G1	Nxf2	nt
nt	-0.0760378	0.271	0.332	nt	pL G1	Sp4	nt
nt	-0.056783	0.902	0.911	nt	pL G1	Cul5	nt
nt	-0.0872966	0.522	0.577	nt	pL G1	Mib1	nt
nt	0.071968	0.517	0.461	nt	pL G1	Orc4	nt
nt	-0.0664582	0.385	0.46	nt	pL G1	Chek1	nt
nt	0.0607332	0.375	0.308	nt	pL G1	Mgme1	nt
nt	-0.063953	0.226	0.284	nt	pL G1	Vps37b	nt
nt	-0.0807182	0.246	0.303	nt	pL G1	Mex3a	nt
nt	-0.0675792	0.271	0.333	nt	pL G1	Fbln1	nt
nt	0.0617437	0.522	0.456	nt	pL G1	Washc3	nt
nt	0.0768449	0.925	0.893	nt	pL G1	Tmem258	nt
nt	-0.0806794	0.255	0.316	nt	pL G1	Tmem237	nt
nt	0.0479165	0.376	0.303	nt	pL G1	Cspp1	nt
nt	-0.0883004	0.618	0.692	nt	pL G1	Clk1	nt
nt	-0.0623894	0.628	0.666	nt	pL G1	Rec8	nt
nt	-0.0738281	0.634	0.68	nt	pL G1	Isoc1	nt
nt	-0.0631931	0.194	0.251	nt	pL G1	Bcl2l13	nt
nt	0.0634731	0.463	0.405	nt	pL G1	Zfp598	nt
nt	-0.0715009	0.644	0.689	nt	pL G1	Ciao2b	nt
nt	-0.0743761	0.55	0.607	nt	pL G1	Psme4	nt
nt	-0.0697039	0.614	0.685	nt	pL G1	Dusp11	nt
nt	-0.0852364	0.544	0.591	nt	pL G1	Stx16	nt
nt	-0.0793723	0.278	0.333	nt	pL G1	Patl1	nt
nt	0.0697911	0.663	0.605	nt	pL G1	Atp6ap2	nt
nt	0.0628917	0.427	0.364	nt	pL G1	Mgat2	nt
nt	0.057677	0.431	0.365	nt	pL G1	Fignl1	nt
nt	-0.0730453	0.246	0.307	nt	pL G1	Itgav	nt
nt	-0.057507	0.369	0.428	nt	pL G1	Aak1	nt
nt	-0.0533231	0.25	0.315	nt	pL G1	Ssbp4	nt
nt	-0.0689114	0.258	0.315	nt	pL G1	Mboat7	nt
nt	-0.0677976	0.382	0.442	nt	pL G1	Pogz	nt
nt	-0.0711228	0.978	0.98	nt	pL G1	Prrc2c	nt
nt	-0.0981211	0.699	0.742	nt	pL G1	Epb41l2	nt
nt	-0.0725579	0.641	0.684	nt	pL G1	Armc1	nt
nt	-0.0733936	0.433	0.501	nt	pL G1	Fam126b	nt
nt	-0.070067	0.932	0.919	nt	pL G1	Ttc3	nt
nt	-0.0877054	0.664	0.709	nt	pL G1	Cks1b	nt
nt	-0.0878437	0.572	0.608	nt	pL G1	Mrpl32	nt
nt	0.0779234	0.75	0.702	nt	pL G1	Ythdc2	nt
nt	-0.0844511	0.826	0.842	nt	pL G1	Mapre1	nt
nt	0.0602846	0.902	0.889	nt	pL G1	Prkar1a	nt
nt	0.0915487	0.682	0.648	nt	pL G1	Rnf114	nt
nt	-0.0842018	0.69	0.748	nt	pL G1	Smarca4	nt
nt	0.0644732	0.399	0.34	nt	pL G1	Shq1	nt
nt	-0.0731133	0.234	0.29	nt	pL G1	Rps6ka1	nt
nt	0.0637632	0.818	0.81	nt	pL G1	Ndufaf8	nt
nt	-0.0705545	0.399	0.458	nt	pL G1	Eml5	nt
nt	-0.063667	0.233	0.29	nt	pL G1	Ddx54	nt
nt	-0.0877496	0.64	0.669	nt	pL G1	Wdr36	nt
nt	-0.0581939	0.194	0.251	nt	pL G1	Aph1a	nt
nt	0.0588226	0.977	0.97	nt	pL G1	Psma4	nt
nt	0.0647464	0.988	0.977	nt	pL G1	Tpr	nt
nt	0.0618185	0.941	0.915	nt	pL G1	Aurkaip1	nt
nt	0.0523109	0.973	0.98	nt	pL G1	Cyc1	nt
nt	-0.0766863	0.896	0.909	nt	pL G1	Casp8ap2	nt
nt	-0.0804865	0.473	0.53	nt	pL G1	Uhrf1	nt
nt	0.0793382	0.515	0.47	nt	pL G1	Rrp15	nt
nt	-0.0715336	0.907	0.925	nt	pL G1	Paip2	nt
nt	-0.0578004	0.234	0.294	nt	pL G1	Arhgap21	nt
nt	-0.0854952	0.658	0.672	nt	pL G1	Ei24	nt
nt	0.0500447	0.317	0.256	nt	pL G1	Atmin	nt
nt	-0.060154	0.925	0.943	nt	pL G1	Gdi2	nt
nt	-0.085645	0.492	0.548	nt	pL G1	Trpc1	nt
nt	0.0583691	0.993	0.972	nt	pL G1	Tomm7	nt
nt	0.0633475	0.522	0.468	nt	pL G1	Ccdc172	nt
nt	-0.0797185	0.226	0.281	nt	pL G1	Nusap1	nt
nt	0.0739827	0.651	0.616	nt	pL G1	Med7	nt
nt	-0.0878968	0.676	0.715	nt	pL G1	Hp1bp3	nt
nt	-0.0340398	1	1	nt	pL G1	mt-Nd4	nt
nt	0.043877	0.281	0.222	nt	pL G1	Dolpp1	nt
nt	-0.0623345	0.854	0.859	nt	pL G1	Rbp4	nt
nt	-0.0590985	0.207	0.261	nt	pL G1	Setd7	nt
nt	0.0735857	0.638	0.586	nt	pL G1	Ddx39	nt
nt	-0.0765674	0.579	0.651	nt	pL G1	Senp7	nt
nt	0.0729449	0.891	0.869	nt	pL G1	Cops6	nt
nt	-0.074368	0.402	0.464	nt	pL G1	Wee1	nt
nt	-0.0462914	0.195	0.252	nt	pL G1	Ocrl	nt
nt	0.0501552	0.424	0.361	nt	pL G1	Dctn6	nt
nt	-0.0773377	0.554	0.614	nt	pL G1	BC003965	nt
nt	0.0657292	0.253	0.2	nt	pL G1	Kdm3a	nt
nt	0.0826775	0.877	0.832	nt	pL G1	Sar1a	nt
nt	0.0648018	0.974	0.936	nt	pL G1	Banf1	nt
nt	0.0686831	0.768	0.723	nt	pL G1	Ppih	nt
nt	-0.0653699	0.399	0.457	nt	pL G1	Hhex	nt
nt	0.0722221	0.47	0.418	nt	pL G1	Rfc5	nt
nt	0.0591735	0.534	0.469	nt	pL G1	Arl4a	nt
nt	0.0784459	0.954	0.923	nt	pL G1	Ndufc2	nt
nt	0.0735606	0.407	0.352	nt	pL G1	H2bfm	nt
nt	0.0485471	0.97	0.969	nt	pL G1	Rtraf	nt
nt	0.0686094	0.952	0.94	nt	pL G1	Psma3	nt
nt	-0.0563598	0.977	0.981	nt	pL G1	Rock1	nt
nt	-0.0543903	0.974	0.975	nt	pL G1	Rdx	nt
nt	0.05962	0.32	0.26	nt	pL G1	Cyct	nt
nt	-0.0810068	0.214	0.264	nt	pL G1	Map4k2	nt
nt	-0.0722564	0.35	0.405	nt	pL G1	Coq9	nt
nt	0.0558666	0.321	0.261	nt	pL G1	Kctd2	nt
nt	-0.071925	0.418	0.484	nt	pL G1	Entr1	nt
nt	0.0618569	0.618	0.56	nt	pL G1	Nelfa	nt
nt	0.0692474	0.981	0.967	nt	pL G1	Fkbp3	nt
nt	-0.0739872	0.265	0.323	nt	pL G1	Klf9	nt
nt	-0.0747055	0.559	0.618	nt	pL G1	Slc25a39	nt
nt	0.0722116	0.702	0.653	nt	pL G1	Cep290	nt
nt	0.0530462	0.588	0.524	nt	pL G1	Cenpk	nt
nt	0.052388	0.543	0.485	nt	pL G1	Csnk2a2	nt
nt	-0.0772963	0.667	0.697	nt	pL G1	Evi5	nt
nt	-0.0741953	0.236	0.291	nt	pL G1	Ncapd2	nt
nt	-0.0720122	0.339	0.393	nt	pL G1	Gprasp1	nt
nt	0.0362109	1	1	nt	pL G1	Rpsa	nt
nt	0.0715049	0.906	0.917	nt	pL G1	Siva1	nt
nt	-0.0839005	0.81	0.814	nt	pL G1	Fermt2	nt
nt	0.0673267	0.577	0.519	nt	pL G1	8030474K03Rik	nt
nt	-0.0825025	0.343	0.391	nt	pL G1	Pitpnb	nt
nt	0.0791583	0.741	0.686	nt	pL G1	Mrps7	nt
nt	0.0664353	0.902	0.898	nt	pL G1	Ywhaq	nt
nt	0.0621104	0.593	0.549	nt	pL G1	Mta3	nt
nt	0.0593179	0.32	0.262	nt	pL G1	Wdr47	nt
nt	-0.0615859	0.311	0.375	nt	pL G1	Bad	nt
nt	-0.0765783	0.514	0.566	nt	pL G1	Asxl2	nt
nt	0.0794727	0.359	0.3	nt	pL G1	Fam92a	nt
nt	-0.0767254	0.47	0.512	nt	pL G1	Spopl	nt
nt	-0.077906	0.742	0.783	nt	pL G1	Fbxo9	nt
nt	0.0609838	0.54	0.475	nt	pL G1	Trappc1	nt
nt	0.0615801	0.884	0.855	nt	pL G1	Skp1a	nt
nt	0.0670807	0.97	0.956	nt	pL G1	Ptges3	nt
nt	0.0515417	0.391	0.327	nt	pL G1	Ddx47	nt
nt	-0.0732374	0.353	0.402	nt	pL G1	Telo2	nt
nt	-0.0710261	0.496	0.562	nt	pL G1	Dhfr	nt
nt	0.0232988	0.388	0.447	nt	pL G1	Exoc1	nt
nt	-0.0715263	0.397	0.461	nt	pL G1	Mocs2	nt
nt	0.0675765	0.305	0.245	nt	pL G1	Rexo5	nt
nt	-0.0596787	0.246	0.303	nt	pL G1	Zfyve26	nt
nt	-0.0631235	0.323	0.385	nt	pL G1	Plp2	nt
nt	-0.086344	0.418	0.464	nt	pL G1	Cdyl	nt
nt	-0.0799289	0.42	0.472	nt	pL G1	Hmg20b	nt
nt	0.078049	0.689	0.664	nt	pL G1	Mmadhc	nt
nt	0.0528163	0.56	0.49	nt	pL G1	Prim2	nt
nt	-0.0787754	0.579	0.62	nt	pL G1	Nudt5	nt
nt	0.0561924	0.648	0.585	nt	pL G1	Aasdhppt	nt
nt	0.0681264	0.949	0.909	nt	pL G1	Polr1d	nt
nt	-0.0793203	0.284	0.339	nt	pL G1	Dcaf17	nt
nt	0.0501977	0.315	0.26	nt	pL G1	Gpr89	nt
nt	0.0744718	0.876	0.855	nt	pL G1	Snrpc	nt
nt	-0.0643899	0.219	0.27	nt	pL G1	Ston2	nt
nt	-0.0760514	0.886	0.902	nt	pL G1	Celf1	nt
nt	-0.059729	0.232	0.291	nt	pL G1	Prkci	nt
nt	-0.0904871	0.535	0.585	nt	pL G1	Kdm6b	nt
nt	-0.055592	0.232	0.289	nt	pL G1	Nek9	nt
nt	-0.0890372	0.265	0.315	nt	pL G1	Ccdc82	nt
nt	0.0631593	0.611	0.561	nt	pL G1	Odc1	nt
nt	0.0787424	0.548	0.5	nt	pL G1	Hdac3	nt
nt	0.0726727	0.621	0.57	nt	pL G1	2210016F16Rik	nt
nt	0.0829839	0.625	0.565	nt	pL G1	Smn1	nt
nt	-0.0668429	0.305	0.365	nt	pL G1	Dennd1b	nt
nt	-0.0736092	0.595	0.635	nt	pL G1	Nf1	nt
nt	-0.0901349	0.64	0.676	nt	pL G1	Gsr	nt
nt	0.0633358	0.698	0.64	nt	pL G1	Tm2d3	nt
nt	-0.090213	0.514	0.549	nt	pL G1	Numa1	nt
nt	0.0792688	0.505	0.46	nt	pL G1	Ythdf2	nt
nt	-0.0624948	0.305	0.361	nt	pL G1	Man2a2	nt
nt	0.0640688	0.871	0.857	nt	pL G1	Hat1	nt
nt	-0.0788576	0.525	0.564	nt	pL G1	Eif2a	nt
nt	0.0535524	0.271	0.216	nt	pL G1	Cops7b	nt
nt	0.0426706	0.281	0.219	nt	pL G1	Mul1	nt
nt	-0.0824861	0.359	0.415	nt	pL G1	Cip2a	nt
nt	-0.0642577	0.305	0.366	nt	pL G1	Mms19	nt
nt	0.0719284	0.959	0.93	nt	pL G1	Pfn1	nt
nt	-0.0604938	0.822	0.841	nt	pL G1	Cmpk1	nt
nt	-0.0576908	0.977	0.982	nt	pL G1	Hspd1	nt
nt	-0.0732973	0.726	0.756	nt	pL G1	Nars	nt
nt	-0.0582481	0.356	0.417	nt	pL G1	Ikbkb	nt
nt	0.0920927	0.815	0.805	nt	pL G1	Polr2l	nt
nt	-0.0668108	0.486	0.552	nt	pL G1	Ctsb	nt
nt	-0.0688031	0.242	0.297	nt	pL G1	Rgl2	nt
nt	-0.0647044	0.75	0.756	nt	pL G1	Etfb	nt
nt	-0.0619104	0.605	0.651	nt	pL G1	Setd5	nt
nt	0.0674769	0.809	0.757	nt	pL G1	Eif3l	nt
nt	0.0567305	0.873	0.851	nt	pL G1	Snrpd3	nt
nt	-0.0685402	0.334	0.381	nt	pL G1	Dpy19l1	nt
nt	0.0780157	0.703	0.639	nt	pL G1	Mrpl41	nt
nt	-0.0835192	0.634	0.69	nt	pL G1	Zdbf2	nt
nt	0.0615337	0.504	0.441	nt	pL G1	Rab8a	nt
nt	0.0395797	1	1	nt	pL G1	Rpl37a	nt
nt	-0.0574755	0.874	0.894	nt	pL G1	Grcc10	nt
nt	-0.0599837	0.265	0.324	nt	pL G1	Umad1	nt
nt	-0.0818061	0.465	0.515	nt	pL G1	Atrn	nt
nt	-0.0619172	0.803	0.817	nt	pL G1	Xrn2	nt
nt	-0.0461388	0.766	0.806	nt	pL G1	Mia2	nt
nt	-0.0695379	0.527	0.585	nt	pL G1	Phf21a	nt
nt	-0.0910149	0.291	0.344	nt	pL G1	Spata7	nt
nt	0.0836195	0.465	0.426	nt	pL G1	Jagn1	nt
nt	-0.0713182	0.628	0.672	nt	pL G1	Hcfc1r1	nt
nt	-0.0842842	0.26	0.316	nt	pL G1	Foxp1	nt
nt	-0.0631758	0.404	0.466	nt	pL G1	Cdk5rap3	nt
nt	-0.0587467	0.476	0.536	nt	pL G1	Isca2	nt
nt	0.0661755	0.751	0.707	nt	pL G1	Kdelr2	nt
nt	-0.0853223	0.787	0.809	nt	pL G1	Ubr3	nt
nt	0.0586677	0.449	0.389	nt	pL G1	Dnajb1	nt
nt	-0.084038	0.713	0.773	nt	pL G1	Hif1a	nt
nt	-0.0601606	0.822	0.827	nt	pL G1	Tmem30a	nt
nt	0.074815	0.524	0.474	nt	pL G1	Cetn2	nt
nt	-0.0759416	0.58	0.658	nt	pL G1	Jkamp	nt
nt	0.0475059	1	0.998	nt	pL G1	Ncl	nt
nt	0.0670339	0.679	0.633	nt	pL G1	Cops8	nt
nt	-0.0740543	0.567	0.626	nt	pL G1	Ubr7	nt
nt	-0.0743776	0.453	0.508	nt	pL G1	P3h1	nt
nt	-0.0918867	0.557	0.598	nt	pL G1	Tmod3	nt
nt	-0.0680002	0.317	0.377	nt	pL G1	Ppt2	nt
nt	-0.0774015	0.716	0.75	nt	pL G1	Rlf	nt
nt	0.0414835	0.395	0.322	nt	pL G1	Noc4l	nt
nt	0.0619338	0.632	0.589	nt	pL G1	Vamp2	nt
nt	0.0609471	0.721	0.683	nt	pL G1	Lamtor5	nt
nt	-0.0588049	0.816	0.839	nt	pL G1	Parp1	nt
nt	0.0545218	0.967	0.958	nt	pL G1	Hnrnpc	nt
nt	-0.0628595	0.799	0.831	nt	pL G1	Tnrc6a	nt
nt	-0.0704246	0.399	0.461	nt	pL G1	Sclt1	nt
nt	0.0623342	0.544	0.489	nt	pL G1	Pop7	nt
nt	0.0414407	0.993	0.994	nt	pL G1	Eif3c	nt
nt	-0.0618629	0.384	0.439	nt	pL G1	Tent2	nt
nt	-0.0533878	0.223	0.278	nt	pL G1	Pxk	nt
nt	-0.0684412	0.836	0.85	nt	pL G1	Exosc8	nt
nt	-0.0695026	0.357	0.405	nt	pL G1	Cpne5	nt
nt	-0.0705434	0.518	0.576	nt	pL G1	Gnai1	nt
nt	-0.0764862	0.593	0.651	nt	pL G1	Pa2g4	nt
nt	-0.0459685	0.24	0.3	nt	pL G1	Hddc2	nt
nt	0.0604664	0.931	0.933	nt	pL G1	Ndufs6	nt
nt	0.0711474	0.654	0.62	nt	pL G1	Mrpl4	nt
nt	-0.0519851	0.384	0.44	nt	pL G1	Ints2	nt
nt	-0.0783205	0.333	0.38	nt	pL G1	Prmt3	nt
nt	-0.0576906	0.685	0.733	nt	pL G1	Jak1	nt
nt	-0.0770897	0.485	0.532	nt	pL G1	Crbn	nt
nt	-0.0595304	0.26	0.315	nt	pL G1	Ppp1r15a	nt
nt	-0.0868753	0.793	0.801	nt	pL G1	Prpf38b	nt
nt	0.0530132	0.423	0.364	nt	pL G1	Alkbh1	nt
nt	0.0396098	0.279	0.227	nt	pL G1	AU022751	nt
nt	0.0676717	0.954	0.936	nt	pL G1	Arpp19	nt
nt	-0.0707109	0.352	0.397	nt	pL G1	Ebf3	nt
nt	-0.0575329	0.346	0.405	nt	pL G1	Usp5	nt
nt	-0.0719431	0.857	0.874	nt	pL G1	Capza2	nt
nt	0.0647881	0.929	0.919	nt	pL G1	Gclm	nt
nt	-0.0585547	0.289	0.341	nt	pL G1	Herpud2	nt
nt	0.0550797	0.509	0.465	nt	pL G1	Pstk	nt
nt	0.05229	0.92	0.909	nt	pL G1	Eef1d	nt
nt	0.0562655	0.74	0.714	nt	pL G1	Pbdc1	nt
nt	0.0545899	0.98	0.966	nt	pL G1	Eef1g	nt
nt	-0.070127	0.608	0.644	nt	pL G1	Jmjd1c	nt
nt	-0.0731284	0.436	0.489	nt	pL G1	Gtf2i	nt
nt	-0.0786549	0.735	0.773	nt	pL G1	Rabgap1	nt
nt	0.0689036	0.902	0.882	nt	pL G1	Lsm6	nt
nt	0.0617652	0.456	0.41	nt	pL G1	Rbm14	nt
nt	0.0555199	0.761	0.724	nt	pL G1	Yeats4	nt
nt	-0.0642408	0.262	0.317	nt	pL G1	Pnma5	nt
nt	0.0612367	0.797	0.755	nt	pL G1	Sec63	nt
nt	-0.067248	0.247	0.305	nt	pL G1	Dlgap5	nt
nt	-0.0738576	0.32	0.377	nt	pL G1	Ezh1	nt
nt	-0.0357808	0.988	0.983	nt	pL G1	Smc6	nt
nt	0.0475066	0.768	0.712	nt	pL G1	Fam136a	nt
nt	-0.0895613	0.334	0.386	nt	pL G1	Pou2f1	nt
nt	-0.0787146	0.619	0.689	nt	pL G1	Gna11	nt
nt	-0.0751624	0.333	0.381	nt	pL G1	Fbxl20	nt
nt	-0.072844	0.469	0.544	nt	pL G1	Xrn1	nt
nt	-0.0661768	0.57	0.612	nt	pL G1	Tm7sf3	nt
nt	-0.0783747	0.462	0.502	nt	pL G1	Cdc25a	nt
nt	0.0527841	0.984	0.978	nt	pL G1	Rbx1	nt
nt	0.0536737	0.579	0.514	nt	pL G1	Cherp	nt
nt	-0.0813894	0.414	0.466	nt	pL G1	Nup153	nt
nt	-0.0629353	0.463	0.512	nt	pL G1	Fam8a1	nt
nt	-0.0648952	0.219	0.273	nt	pL G1	Camsap2	nt
nt	0.0491391	0.848	0.81	nt	pL G1	Ap2m1	nt
nt	0.0620122	0.774	0.726	nt	pL G1	App	nt
nt	-0.0790255	0.446	0.501	nt	pL G1	Nub1	nt
nt	-0.050875	0.894	0.914	nt	pL G1	Gspt1	nt
nt	-0.0453607	0.441	0.506	nt	pL G1	Prxl2a	nt
nt	0.0678252	0.577	0.538	nt	pL G1	Timm22	nt
nt	-0.0580269	0.456	0.503	nt	pL G1	Bmpr2	nt
nt	-0.0679005	0.287	0.338	nt	pL G1	Map7d1	nt
nt	-0.0499211	0.239	0.295	nt	pL G1	Srp54a	nt
nt	-0.0795234	0.482	0.534	nt	pL G1	Phb	nt
nt	-0.0621105	0.289	0.345	nt	pL G1	Zfp869	nt
nt	0.0693423	0.44	0.386	nt	pL G1	Me2	nt
nt	0.0670814	0.67	0.615	nt	pL G1	Setd3	nt
nt	0.0618468	0.433	0.374	nt	pL G1	Cwc25	nt
nt	-0.0742492	0.417	0.474	nt	pL G1	Hist1h1c	nt
nt	0.0550959	0.825	0.811	nt	pL G1	Itpa	nt
nt	0.0527675	0.991	0.992	nt	pL G1	Ywhae	nt
nt	0.0574181	0.36	0.298	nt	pL G1	Ubap1	nt
nt	-0.0675077	0.495	0.548	nt	pL G1	Cttn	nt
nt	0.0637703	0.818	0.802	nt	pL G1	Sod2	nt
nt	0.0505989	0.314	0.259	nt	pL G1	Ermp1	nt
nt	0.0562986	0.515	0.459	nt	pL G1	Prim1	nt
nt	-0.0546828	0.368	0.434	nt	pL G1	Uvrag	nt
nt	-0.0905384	0.803	0.8	nt	pL G1	Rab10	nt
nt	-0.0680383	0.443	0.505	nt	pL G1	R3hdm4	nt
nt	0.0550414	0.952	0.914	nt	pL G1	Uba2	nt
nt	0.0730495	0.586	0.534	nt	pL G1	Farsa	nt
nt	0.0479617	0.521	0.47	nt	pL G1	Ss18l2	nt
nt	-0.0266918	0.207	0.267	nt	pL G1	Nrtn	nt
nt	-0.0562936	0.573	0.631	nt	pL G1	Tia1	nt
nt	-0.0546758	0.961	0.957	nt	pL G1	Strbp	nt
nt	-0.0773348	0.569	0.611	nt	pL G1	Kcmf1	nt
nt	-0.0745503	0.821	0.857	nt	pL G1	Tex13b	nt
nt	0.0452098	0.324	0.273	nt	pL G1	Agbl3	nt
nt	-0.0974122	0.466	0.508	nt	pL G1	Dtl	nt
nt	0.0387695	0.282	0.226	nt	pL G1	Bpnt1	nt
nt	0.0438171	0.996	0.994	nt	pL G1	Bsg	nt
nt	-0.069851	0.538	0.58	nt	pL G1	Sesn3	nt
nt	0.0801845	0.457	0.405	nt	pL G1	Tacc1	nt
nt	0.0605368	0.737	0.7	nt	pL G1	Ociad1	nt
nt	-0.0594887	0.263	0.319	nt	pL G1	Mllt3	nt
nt	0.0387509	0.75	0.672	nt	pL G1	Prpf38a	nt
nt	-0.0655158	0.764	0.807	nt	pL G1	Pds5a	nt
nt	-0.06936	0.56	0.611	nt	pL G1	Trim35	nt
nt	0.0543872	0.952	0.952	nt	pL G1	U2surp	nt
nt	0.0546269	0.651	0.601	nt	pL G1	Prpsap2	nt
nt	-0.0664808	0.375	0.417	nt	pL G1	Tubgcp3	nt
nt	-0.0871562	0.645	0.658	nt	pL G1	Atm	nt
nt	-0.0628487	0.208	0.259	nt	pL G1	Ap4m1	nt
nt	0.0558402	0.76	0.708	nt	pL G1	Hmox2	nt
nt	-0.0782023	0.582	0.625	nt	pL G1	Rad51	nt
nt	0.0810205	0.514	0.47	nt	pL G1	Zfp830	nt
nt	0.0721236	0.812	0.782	nt	pL G1	Uqcrc1	nt
nt	-0.0569337	0.832	0.86	nt	pL G1	Ramac	nt
nt	-0.0905449	0.543	0.59	nt	pL G1	Qser1	nt
nt	-0.0712962	0.407	0.459	nt	pL G1	Rad51ap1	nt
nt	-0.0688017	0.44	0.502	nt	pL G1	Map3k2	nt
nt	-0.0488304	0.318	0.384	nt	pL G1	Entpd5	nt
nt	0.0660901	0.855	0.827	nt	pL G1	Wdr33	nt
nt	-0.0824993	0.483	0.53	nt	pL G1	Sin3a	nt
nt	0.0437747	0.476	0.41	nt	pL G1	Ptgr2	nt
nt	-0.0784241	0.302	0.348	nt	pL G1	Mfsd14b	nt
nt	-0.055257	0.398	0.465	nt	pL G1	Zfp266	nt
nt	0.0704927	0.831	0.794	nt	pL G1	Ncbp2	nt
nt	-0.070965	0.298	0.352	nt	pL G1	Xpc	nt
nt	0.0534473	0.628	0.568	nt	pL G1	Ythdf1	nt
nt	0.0584716	0.453	0.405	nt	pL G1	Rpe	nt
nt	-0.0696047	0.245	0.293	nt	pL G1	Map2k4	nt
nt	-0.0528704	0.23	0.28	nt	pL G1	Limk1	nt
nt	-0.0414606	0.216	0.268	nt	pL G1	Acad11	nt
nt	-0.0712319	0.266	0.316	nt	pL G1	Oma1	nt
nt	-0.0790585	0.47	0.52	nt	pL G1	Kat6a	nt
nt	-0.0757617	0.768	0.819	nt	pL G1	Mpp6	nt
nt	0.0466631	0.991	0.989	nt	pL G1	Smarca5	nt
nt	-0.0775333	0.431	0.486	nt	pL G1	Tent4b	nt
nt	0.071002	0.787	0.757	nt	pL G1	Bola3	nt
nt	0.0706313	0.761	0.723	nt	pL G1	Cenpa	nt
nt	-0.0613792	0.307	0.355	nt	pL G1	Rcbtb1	nt
nt	-0.0649493	0.46	0.509	nt	pL G1	Mfsd14a	nt
nt	0.0543885	0.275	0.226	nt	pL G1	Pcgf1	nt
nt	-0.0546701	0.282	0.334	nt	pL G1	Ypel3	nt
nt	0.0668504	0.537	0.505	nt	pL G1	Acer3	nt
nt	0.0564017	0.515	0.458	nt	pL G1	Elp4	nt
nt	-0.0631973	0.227	0.275	nt	pL G1	Anxa11	nt
nt	0.0248667	1	1	nt	pL G1	Rpl19	nt
nt	0.0447556	0.559	0.494	nt	pL G1	Rab9	nt
nt	-0.0711312	0.525	0.589	nt	pL G1	Esco2	nt
nt	-0.0767565	0.292	0.344	nt	pL G1	Xlr4a	nt
nt	0.0633367	0.841	0.826	nt	pL G1	Tbcb	nt
nt	-0.0913947	0.46	0.494	nt	pL G1	Elp1	nt
nt	-0.0627117	0.304	0.355	nt	pL G1	Ipo8	nt
nt	-0.0841029	0.411	0.47	nt	pL G1	Clasp2	nt
nt	0.0758813	0.747	0.717	nt	pL G1	Nop56	nt
nt	0.0299154	0.265	0.21	nt	pL G1	Slc39a6	nt
nt	0.0423848	0.865	0.818	nt	pL G1	Fip1l1	nt
nt	-0.0367661	1	0.998	nt	pL G1	Rpl31	nt
nt	-0.0682813	0.256	0.303	nt	pL G1	Carhsp1	nt
nt	0.0532903	0.712	0.675	nt	pL G1	Ccdc12	nt
nt	0.0447914	0.353	0.288	nt	pL G1	Vps52	nt
nt	-0.058448	0.424	0.481	nt	pL G1	Tmem131	nt
nt	-0.0639219	0.404	0.452	nt	pL G1	Tmeff1	nt
nt	-0.068809	0.321	0.368	nt	pL G1	Dync2h1	nt
nt	0.0522938	0.274	0.222	nt	pL G1	Tmem129	nt
nt	0.0678165	0.475	0.42	nt	pL G1	H2afy	nt
nt	0.0598746	0.661	0.602	nt	pL G1	1810058I24Rik	nt
nt	0.0576402	0.274	0.226	nt	pL G1	Rnf113a2	nt
nt	-0.0684778	0.797	0.827	nt	pL G1	Mtpn	nt
nt	0.0521411	0.553	0.503	nt	pL G1	Dgcr2	nt
nt	0.0344711	0.324	0.265	nt	pL G1	H13	nt
nt	-0.0696531	0.498	0.556	nt	pL G1	Hsd17b4	nt
nt	-0.0440136	0.227	0.28	nt	pL G1	Mpped2	nt
nt	0.0590373	0.702	0.664	nt	pL G1	Bptf	nt
nt	-0.0743721	0.56	0.592	nt	pL G1	Abcd3	nt
nt	0.0613302	0.903	0.882	nt	pL G1	Cd164	nt
nt	0.0629134	0.871	0.848	nt	pL G1	Naa15	nt
nt	-0.0799737	0.553	0.584	nt	pL G1	Chaf1a	nt
nt	-0.0650014	0.534	0.589	nt	pL G1	Zfp36l2	nt
nt	-0.0927708	0.449	0.488	nt	pL G1	Zbtb20	nt
nt	0.040476	0.321	0.27	nt	pL G1	Med20	nt
nt	-0.0738502	0.709	0.724	nt	pL G1	Crabp1	nt
nt	-0.067266	0.838	0.872	nt	pL G1	Senp6	nt
nt	0.0535524	0.799	0.757	nt	pL G1	Coq7	nt
nt	-0.042325	0.207	0.255	nt	pL G1	Zhx3	nt
nt	-0.065931	0.531	0.577	nt	pL G1	Cdkn2d	nt
nt	0.0508711	0.284	0.233	nt	pL G1	Abraxas1	nt
nt	-0.0645082	0.43	0.484	nt	pL G1	Uvssa	nt
nt	-0.0901003	0.876	0.876	nt	pL G1	Zc3h13	nt
nt	0.0571631	0.466	0.41	nt	pL G1	N4bp1	nt
nt	-0.0663121	0.476	0.533	nt	pL G1	Cdh2	nt
nt	0.047954	0.491	0.435	nt	pL G1	Cep126	nt
nt	0.053339	0.512	0.455	nt	pL G1	Tmed3	nt
nt	0.0530766	0.696	0.655	nt	pL G1	Ghitm	nt
nt	-0.0594149	0.452	0.512	nt	pL G1	Msl1	nt
nt	-0.0668355	0.719	0.741	nt	pL G1	Desi2	nt
nt	-0.0620646	0.384	0.435	nt	pL G1	Acd	nt
nt	0.0314716	0.253	0.198	nt	pL G1	Snx25	nt
nt	0.0653202	0.583	0.539	nt	pL G1	Mrpl49	nt
nt	0.0476055	0.844	0.786	nt	pL G1	Mycbp	nt
nt	0.0383465	0.302	0.247	nt	pL G1	Sap30bp	nt
nt	-0.0506566	0.347	0.402	nt	pL G1	Trappc6a	nt
nt	-0.0686608	0.48	0.527	nt	pL G1	Csnk1g1	nt
nt	-0.0727519	0.472	0.517	nt	pL G1	Rab1b	nt
nt	0.0609502	0.575	0.525	nt	pL G1	Parp12	nt
nt	-0.0546036	0.232	0.278	nt	pL G1	Smad1	nt
nt	-0.0465565	0.259	0.31	nt	pL G1	Rnf13	nt
nt	-0.0465289	0.213	0.265	nt	pL G1	Ptdss1	nt
nt	-0.0756357	0.483	0.525	nt	pL G1	Macf1	nt
nt	0.040068	0.984	0.974	nt	pL G1	Tomm20	nt
nt	0.0482761	0.44	0.367	nt	pL G1	Tktl1	nt
nt	-0.0709056	0.861	0.852	nt	pL G1	Ddx21	nt
nt	-0.0503678	0.21	0.261	nt	pL G1	Pias3	nt
nt	0.0540531	0.566	0.502	nt	pL G1	Seh1l	nt
nt	-0.0737286	0.657	0.685	nt	pL G1	Cir1	nt
nt	0.0431825	0.931	0.916	nt	pL G1	Tmed2	nt
nt	0.0602154	0.874	0.864	nt	pL G1	Atox1	nt
nt	0.0598026	0.653	0.597	nt	pL G1	Taf11	nt
nt	-0.0632904	0.402	0.443	nt	pL G1	Dag1	nt
nt	0.0693027	0.698	0.658	nt	pL G1	Prmt7	nt
nt	-0.0505474	0.99	0.99	nt	pL G1	Ubc	nt
nt	-0.0825258	0.621	0.655	nt	pL G1	Mef2a	nt
nt	0.0630763	0.848	0.832	nt	pL G1	Myl12a	nt
nt	-0.0579672	0.256	0.307	nt	pL G1	Arrdc4	nt
nt	-0.0692364	0.26	0.307	nt	pL G1	Med16	nt
nt	0.077408	0.505	0.459	nt	pL G1	Gtsf1	nt
nt	-0.0268492	0.245	0.302	nt	pL G1	Mcee	nt
nt	-0.0546736	0.249	0.297	nt	pL G1	Ddi2	nt
nt	-0.0590985	0.454	0.506	nt	pL G1	Wdr76	nt
nt	-0.0680222	0.343	0.392	nt	pL G1	2610008E11Rik	nt
nt	0.0568473	0.462	0.417	nt	pL G1	Tsta3	nt
nt	0.0525105	0.525	0.475	nt	pL G1	Strn4	nt
nt	0.0642752	0.281	0.236	nt	pL G1	Dmac1	nt
nt	0.0522141	0.855	0.832	nt	pL G1	Trir	nt
nt	0.0461809	0.337	0.277	nt	pL G1	Khdc4	nt
nt	0.0331181	0.997	0.995	nt	pL G1	Hspa5	nt
nt	0.0531663	0.483	0.428	nt	pL G1	Hdhd2	nt
nt	-0.0492315	0.243	0.295	nt	pL G1	Avpi1	nt
nt	-0.0692194	0.712	0.752	nt	pL G1	Wdr26	nt
nt	-0.0559432	0.23	0.284	nt	pL G1	Med22	nt
nt	-0.0803773	0.628	0.673	nt	pL G1	Ptk2	nt
nt	-0.0569447	0.253	0.301	nt	pL G1	Igf2bp3	nt
nt	-0.0643589	0.347	0.402	nt	pL G1	Trabd	nt
nt	0.0639263	0.314	0.259	nt	pL G1	Eif4ebp3	nt
nt	-0.0734257	0.576	0.618	nt	pL G1	Slf2	nt
nt	0.0579613	0.438	0.383	nt	pL G1	Prdm9	nt
nt	0.0533931	0.971	0.969	nt	pL G1	Ndufa3	nt
nt	0.0237116	1	1	nt	pL G1	Rps24	nt
nt	-0.0574661	0.844	0.881	nt	pL G1	Xpo1	nt
nt	-0.0649448	0.676	0.725	nt	pL G1	Arih1	nt
nt	-0.0564534	0.466	0.515	nt	pL G1	Prkar2b	nt
nt	0.0607554	0.635	0.611	nt	pL G1	Mrpl22	nt
nt	-0.0492241	0.229	0.28	nt	pL G1	Palb2	nt
nt	-0.0501145	0.595	0.658	nt	pL G1	Zbtb8os	nt
nt	0.055465	0.624	0.593	nt	pL G1	Cystm1	nt
nt	0.0383659	0.357	0.305	nt	pL G1	Itfg2	nt
nt	0.0361167	0.447	0.378	nt	pL G1	Iscu	nt
nt	-0.0607232	0.381	0.441	nt	pL G1	Vars	nt
nt	-0.0850539	0.534	0.572	nt	pL G1	Nkap	nt
nt	0.0513487	0.285	0.238	nt	pL G1	Bud23	nt
nt	-0.0653794	0.302	0.35	nt	pL G1	Ezr	nt
nt	0.0321934	1	1	nt	pL G1	Rpl28	nt
nt	0.0436988	0.544	0.497	nt	pL G1	Rbm42	nt
nt	0.0590206	0.716	0.681	nt	pL G1	Mcrip1	nt
nt	0.0620375	0.893	0.881	nt	pL G1	Pak1ip1	nt
nt	-0.0461382	0.22	0.265	nt	pL G1	Eva1b	nt
nt	-0.051602	0.745	0.792	nt	pL G1	Igfbp2	nt
nt	-0.0560153	0.21	0.257	nt	pL G1	Coa5	nt
nt	-0.0756144	0.625	0.652	nt	pL G1	Rap1b	nt
nt	0.0631225	0.66	0.628	nt	pL G1	Ppan	nt
nt	0.0548404	0.592	0.55	nt	pL G1	Pole4	nt
nt	0.0767775	0.466	0.419	nt	pL G1	Bex1	nt
nt	-0.055175	0.263	0.309	nt	pL G1	Anln	nt
nt	-0.0770067	0.386	0.43	nt	pL G1	Sirt2	nt
nt	0.068785	0.68	0.631	nt	pL G1	Elof1	nt
nt	-0.063438	0.32	0.367	nt	pL G1	E2f3	nt
nt	-0.0614617	0.744	0.778	nt	pL G1	Ppa2	nt
nt	0.0454201	0.311	0.261	nt	pL G1	Leng1	nt
nt	-0.0658793	0.444	0.494	nt	pL G1	Ddhd1	nt
nt	0.0505315	0.87	0.845	nt	pL G1	Dnajc7	nt
nt	0.0366244	1	1	nt	pL G1	Rps25	nt
nt	0.0577651	0.742	0.695	nt	pL G1	Tmem208	nt
nt	0.0617137	0.722	0.683	nt	pL G1	Mrps36	nt
nt	0.0534657	0.742	0.698	nt	pL G1	Nhp2	nt
nt	-0.0670274	0.88	0.905	nt	pL G1	Wapl	nt
nt	-0.0486508	0.346	0.4	nt	pL G1	Retreg1	nt
nt	0.0504271	0.86	0.831	nt	pL G1	Micos13	nt
nt	-0.0644721	0.589	0.656	nt	pL G1	Pdxdc1	nt
nt	-0.0670256	0.327	0.374	nt	pL G1	Dcaf11	nt
nt	0.0603406	0.809	0.766	nt	pL G1	Ccnh	nt
nt	-0.0809219	0.609	0.639	nt	pL G1	Stk4	nt
nt	-0.0531049	0.223	0.269	nt	pL G1	Inppl1	nt
nt	0.0604803	0.512	0.459	nt	pL G1	Cpsf7	nt
nt	0.0484506	0.376	0.317	nt	pL G1	Dcaf15	nt
nt	-0.0564769	0.611	0.68	nt	pL G1	Larp4b	nt
nt	0.0329308	0.407	0.353	nt	pL G1	Ccdc73	nt
nt	0.0555342	0.314	0.264	nt	pL G1	Ccdc117	nt
nt	0.0542915	0.719	0.668	nt	pL G1	Mrpl2	nt
nt	0.0635206	0.931	0.917	nt	pL G1	mt-Atp8	nt
nt	-0.075403	0.861	0.883	nt	pL G1	Ankrd17	nt
nt	0.0519097	0.501	0.469	nt	pL G1	Ccnk	nt
nt	-0.0753255	0.818	0.861	nt	pL G1	Chd6	nt
nt	-0.0562418	0.268	0.316	nt	pL G1	Pkn1	nt
nt	0.0664107	0.771	0.747	nt	pL G1	Eci1	nt
nt	-0.062051	0.268	0.317	nt	pL G1	Carf	nt
nt	0.0348702	0.988	0.985	nt	pL G1	Snrpb	nt
nt	-0.0582505	0.384	0.438	nt	pL G1	Ckap4	nt
nt	-0.0723743	0.557	0.585	nt	pL G1	Phf10	nt
nt	0.0517065	0.41	0.362	nt	pL G1	Acot7	nt
nt	-0.0569418	0.381	0.434	nt	pL G1	Racgap1	nt
nt	-0.0630762	0.729	0.75	nt	pL G1	Atg12	nt
nt	-0.0796057	0.731	0.76	nt	pL G1	Morc3	nt
nt	-0.059413	0.648	0.695	nt	pL G1	Cpsf2	nt
nt	0.0577056	0.993	0.988	nt	pL G1	Uqcrq	nt
nt	0.0582402	0.974	0.962	nt	pL G1	Sfpq	nt
nt	0.0631779	0.692	0.643	nt	pL G1	Rbis	nt
nt	0.0394259	0.278	0.228	nt	pL G1	Tspan13	nt
nt	-0.0712428	0.337	0.384	nt	pL G1	Myo5a	nt
nt	-0.0642214	0.854	0.888	nt	pL G1	Rhoa	nt
nt	0.0447447	0.253	0.207	nt	pL G1	Saysd1	nt
nt	0.0573068	0.677	0.631	nt	pL G1	Gid8	nt
nt	0.073243	0.857	0.83	nt	pL G1	Mrpl35	nt
nt	0.0478577	0.381	0.325	nt	pL G1	Stradb	nt
nt	0.0307911	1	0.999	nt	pL G1	Rpl36	nt
nt	-0.0853563	0.443	0.493	nt	pL G1	Kif15	nt
nt	-0.0536915	0.52	0.58	nt	pL G1	Rb1	nt
nt	0.046584	0.44	0.39	nt	pL G1	Nudt4	nt
nt	-0.0677789	0.541	0.592	nt	pL G1	Tfdp1	nt
nt	0.0501498	0.874	0.861	nt	pL G1	Dnajc8	nt
nt	-0.0436767	0.282	0.336	nt	pL G1	Abca3	nt
nt	-0.0481844	0.988	0.991	nt	pL G1	Hmgn1	nt
nt	-0.0596176	0.806	0.824	nt	pL G1	Rad50	nt
nt	-0.0627361	0.838	0.882	nt	pL G1	Thoc2	nt
nt	0.044135	0.955	0.957	nt	pL G1	Sh3glb1	nt
nt	0.0736996	0.447	0.409	nt	pL G1	Nup214	nt
nt	-0.0615047	0.249	0.289	nt	pL G1	St5	nt
nt	-0.0632811	0.716	0.767	nt	pL G1	Sms	nt
nt	0.0835821	0.444	0.405	nt	pL G1	Aimp2	nt
nt	0.0521394	0.863	0.833	nt	pL G1	Cisd2	nt
nt	0.0501447	0.92	0.908	nt	pL G1	Ndufa12	nt
nt	0.071594	0.742	0.716	nt	pL G1	Coa3	nt
nt	0.0507835	0.452	0.399	nt	pL G1	Rimklb	nt
nt	0.0607904	0.488	0.434	nt	pL G1	Dcp2	nt
nt	-0.0555309	0.294	0.343	nt	pL G1	Ipo11	nt
nt	-0.0602688	0.444	0.491	nt	pL G1	Nme4	nt
nt	0.0454796	0.281	0.233	nt	pL G1	Cstf1	nt
nt	0.0510008	0.857	0.833	nt	pL G1	Arpc1a	nt
nt	-0.0711623	0.33	0.367	nt	pL G1	Kif5a	nt
nt	-0.0387506	0.21	0.259	nt	pL G1	Zfp516	nt
nt	-0.0763022	0.76	0.77	nt	pL G1	Phf14	nt
nt	-0.0595671	0.673	0.688	nt	pL G1	Rfc2	nt
nt	-0.0506876	0.268	0.309	nt	pL G1	Zmym1	nt
nt	0.0481209	0.699	0.662	nt	pL G1	Prelid3b	nt
nt	0.0530737	0.363	0.314	nt	pL G1	Secisbp2	nt
nt	-0.047096	0.289	0.342	nt	pL G1	Dvl3	nt
nt	0.0550272	0.408	0.357	nt	pL G1	Srprb	nt
nt	-0.0534182	0.333	0.386	nt	pL G1	Cenpj	nt
nt	0.0370275	0.511	0.46	nt	pL G1	Mrpl48	nt
nt	-0.0391283	0.243	0.295	nt	pL G1	Acsl4	nt
nt	0.0572213	0.357	0.307	nt	pL G1	Tm2d2	nt
nt	-0.05626	0.653	0.702	nt	pL G1	Nono	nt
nt	-0.0702306	0.443	0.474	nt	pL G1	Kif20b	nt
nt	0.0567309	0.66	0.624	nt	pL G1	Med29	nt
nt	-0.0636193	0.575	0.631	nt	pL G1	Ctnnbip1	nt
nt	0.0460841	0.579	0.548	nt	pL G1	Rps19bp1	nt
nt	0.0597407	0.356	0.31	nt	pL G1	Mindy3	nt
nt	-0.0679578	0.502	0.542	nt	pL G1	Clint1	nt
nt	-0.0496758	0.986	0.988	nt	pL G1	Eef2	nt
nt	-0.0630294	0.385	0.433	nt	pL G1	Dmrtb1	nt
nt	-0.0666888	0.695	0.718	nt	pL G1	Zcchc7	nt
nt	-0.0682551	0.259	0.298	nt	pL G1	Plekhg2	nt
nt	0.0670524	0.567	0.522	nt	pL G1	Cd9	nt
nt	-0.0312182	0.705	0.756	nt	pL G1	Brca2	nt
nt	-0.0787131	0.43	0.473	nt	pL G1	Zfp36l1	nt
nt	-0.0835681	0.56	0.608	nt	pL G1	Ago3	nt
nt	0.0577763	0.517	0.474	nt	pL G1	Ybx3	nt
nt	0.0498642	0.975	0.972	nt	pL G1	Ndufb7	nt
nt	0.0642277	0.68	0.658	nt	pL G1	Yrdc	nt
nt	0.055387	0.803	0.767	nt	pL G1	Eif4e	nt
nt	-0.0414002	0.266	0.317	nt	pL G1	Pi4k2b	nt
nt	0.0602569	0.903	0.886	nt	pL G1	Higd1a	nt
nt	-0.0656472	0.249	0.293	nt	pL G1	Kif16b	nt
nt	0.0551226	0.844	0.808	nt	pL G1	Hint2	nt
nt	-0.0615359	0.307	0.356	nt	pL G1	Tmem141	nt
nt	0.0486166	0.511	0.453	nt	pL G1	Tor2a	nt
nt	0.0415336	0.292	0.244	nt	pL G1	Kctd18	nt
nt	-0.0397922	0.792	0.827	nt	pL G1	Ero1l	nt
nt	-0.0559516	0.676	0.722	nt	pL G1	Tlk1	nt
nt	-0.0442972	0.266	0.32	nt	pL G1	Urod	nt
nt	0.0329873	0.997	0.997	nt	pL G1	Atp5f1	nt
nt	0.0529414	0.761	0.728	nt	pL G1	Thoc3	nt
nt	0.0538114	0.47	0.432	nt	pL G1	Tmem97	nt
nt	-0.0526568	0.796	0.836	nt	pL G1	Tomm70a	nt
nt	-0.0605101	0.26	0.302	nt	pL G1	Armc10	nt
nt	-0.0639891	0.515	0.56	nt	pL G1	Mapk8	nt
nt	0.056134	0.509	0.462	nt	pL G1	Mrpl46	nt
nt	-0.0527147	0.903	0.923	nt	pL G1	Ccdc88a	nt
nt	0.0372048	0.412	0.362	nt	pL G1	Commd9	nt
nt	0.0606411	0.68	0.624	nt	pL G1	Usp32	nt
nt	-0.0716353	0.657	0.703	nt	pL G1	Ogt	nt
nt	-0.04177	0.334	0.386	nt	pL G1	Gdi1	nt
nt	0.0523725	0.362	0.327	nt	pL G1	Sil1	nt
nt	0.0520206	0.79	0.786	nt	pL G1	Ndufb3	nt
nt	0.0632515	0.702	0.648	nt	pL G1	Fam216a	nt
nt	-0.0891197	0.783	0.8	nt	pL G1	Mdn1	nt
nt	-0.0697948	0.437	0.478	nt	pL G1	Slc25a17	nt
nt	0.0665158	0.693	0.655	nt	pL G1	Fmc1	nt
nt	0.0514185	0.781	0.731	nt	pL G1	BC031181	nt
nt	-0.0436077	0.54	0.597	nt	pL G1	Mzt1	nt
nt	0.0701742	0.589	0.55	nt	pL G1	Dnajc24	nt
nt	-0.046511	0.729	0.765	nt	pL G1	Lcorl	nt
nt	-0.0468803	0.25	0.295	nt	pL G1	Tada1	nt
nt	-0.0433931	0.263	0.312	nt	pL G1	Camkmt	nt
nt	0.0453191	0.955	0.93	nt	pL G1	Brk1	nt
nt	-0.0571792	0.229	0.264	nt	pL G1	Nsmf	nt
nt	-0.0643815	0.784	0.803	nt	pL G1	Sptan1	nt
nt	0.0456143	0.462	0.412	nt	pL G1	Exosc3	nt
nt	0.0552847	0.744	0.697	nt	pL G1	Med31	nt
nt	0.0432439	0.813	0.764	nt	pL G1	Arpc3	nt
nt	0.0514323	0.679	0.625	nt	pL G1	Lnpk	nt
nt	-0.0558992	0.216	0.257	nt	pL G1	Pot1b	nt
nt	0.0570244	0.761	0.717	nt	pL G1	Mrto4	nt
nt	-0.0624257	0.427	0.465	nt	pL G1	Ptp4a3	nt
nt	-0.050427	0.932	0.928	nt	pL G1	Cisd1	nt
nt	-0.0535369	0.421	0.467	nt	pL G1	Babam1	nt
nt	0.0531605	0.492	0.442	nt	pL G1	Dmap1	nt
nt	0.0649244	0.751	0.724	nt	pL G1	Pmpcb	nt
nt	0.042538	0.329	0.277	nt	pL G1	Ints3	nt
nt	0.03975	0.918	0.873	nt	pL G1	Psmd6	nt
nt	0.0519579	0.518	0.455	nt	pL G1	Pes1	nt
nt	-0.0560935	0.483	0.524	nt	pL G1	Xpo4	nt
nt	-0.0558694	0.554	0.599	nt	pL G1	Zfp664	nt
nt	0.0307056	0.76	0.712	nt	pL G1	Cd47	nt
nt	-0.0468442	0.253	0.3	nt	pL G1	Kif4	nt
nt	0.0424131	0.425	0.373	nt	pL G1	Pigh	nt
nt	-0.0506748	0.375	0.423	nt	pL G1	Gtf2h3	nt
nt	0.0618027	0.508	0.464	nt	pL G1	Ttc4	nt
nt	-0.0518936	0.527	0.588	nt	pL G1	Phactr4	nt
nt	0.0472979	0.674	0.65	nt	pL G1	Cinp	nt
nt	0.0337286	0.256	0.21	nt	pL G1	Espn	nt
nt	-0.0509146	0.527	0.58	nt	pL G1	Ccdc112	nt
nt	0.0262166	1	1	nt	pL G1	Rps16	nt
nt	0.0578089	0.569	0.51	nt	pL G1	Rbm4b	nt
nt	-0.0685112	0.781	0.792	nt	pL G1	Zfp292	nt
nt	0.0528112	0.897	0.892	nt	pL G1	Srsf1	nt
nt	0.0379994	0.427	0.382	nt	pL G1	Ubqln1	nt
nt	-0.0632211	0.24	0.281	nt	pL G1	Map4k5	nt
nt	-0.0468587	0.886	0.884	nt	pL G1	Ccdc25	nt
nt	-0.0564344	0.258	0.299	nt	pL G1	Hltf	nt
nt	-0.0489336	0.414	0.465	nt	pL G1	Etv3	nt
nt	0.0563623	0.551	0.511	nt	pL G1	Coa6	nt
nt	-0.0489748	0.732	0.759	nt	pL G1	E2f5	nt
nt	-0.0606363	0.618	0.652	nt	pL G1	Mfge8	nt
nt	-0.0574379	0.609	0.665	nt	pL G1	Ppil2	nt
nt	-0.0368175	0.349	0.398	nt	pL G1	Usp48	nt
nt	0.0398781	0.821	0.802	nt	pL G1	1110004F10Rik	nt
nt	-0.0505122	0.262	0.311	nt	pL G1	Zkscan3	nt
nt	0.0730504	0.981	0.989	nt	pL G1	Tex15	nt
nt	0.0325204	0.685	0.642	nt	pL G1	U2af2	nt
nt	-0.0506426	0.252	0.295	nt	pL G1	Gse1	nt
nt	-0.0351789	0.265	0.316	nt	pL G1	Pex6	nt
nt	0.0466279	0.991	0.989	nt	pL G1	Cst3	nt
nt	-0.00197938	0.346	0.401	nt	pL G1	Terf2ip	nt
nt	-0.0608525	0.347	0.393	nt	pL G1	Banp	nt
nt	0.0416029	0.686	0.651	nt	pL G1	Pdrg1	nt
nt	0.0471313	0.81	0.77	nt	pL G1	Cwc15	nt
nt	-0.0559782	0.392	0.432	nt	pL G1	Ung	nt
nt	0.0428504	0.376	0.333	nt	pL G1	Mrm3	nt
nt	0.0455758	0.936	0.935	nt	pL G1	Arpc5l	nt
nt	0.0438105	0.595	0.547	nt	pL G1	Cd320	nt
nt	-0.0472161	0.344	0.39	nt	pL G1	Spty2d1	nt
nt	-0.0720095	0.657	0.715	nt	pL G1	Usp37	nt
nt	0.0550396	0.863	0.858	nt	pL G1	Rab11a	nt
nt	-0.0466419	0.271	0.317	nt	pL G1	Sik2	nt
nt	-0.0330129	0.255	0.302	nt	pL G1	Scyl1	nt
nt	-0.0407294	0.663	0.709	nt	pL G1	Rab18	nt
nt	0.026597	1	0.999	nt	pL G1	Rpl18	nt
nt	-0.0700126	0.433	0.478	nt	pL G1	Cnot2	nt
nt	0.0470026	0.505	0.452	nt	pL G1	Adsl	nt
nt	-0.0695971	0.553	0.586	nt	pL G1	Podxl2	nt
nt	0.0476878	0.87	0.802	nt	pL G1	Snrnp27	nt
nt	0.0532917	0.783	0.762	nt	pL G1	Wdr75	nt
nt	0.0545221	0.63	0.593	nt	pL G1	Smim7	nt
nt	-0.0526659	0.987	0.984	nt	pL G1	Mif	nt
nt	0.0575374	0.593	0.533	nt	pL G1	Mrpl3	nt
nt	0.037909	0.67	0.627	nt	pL G1	Fnta	nt
nt	-0.0426992	0.271	0.312	nt	pL G1	Ing4	nt
nt	0.0531273	0.59	0.545	nt	pL G1	Hnrnpll	nt
nt	0.0517796	0.712	0.677	nt	pL G1	Mcl1	nt
nt	-0.0825462	0.829	0.841	nt	pL G1	Ccdc34	nt
nt	-0.0491785	0.314	0.358	nt	pL G1	Ss18	nt
nt	-0.0519873	0.305	0.345	nt	pL G1	Mecr	nt
nt	0.046927	0.664	0.609	nt	pL G1	Tm2d1	nt
nt	0.0785227	0.492	0.458	nt	pL G1	Ankrd49	nt
nt	-0.082654	0.321	0.358	nt	pL G1	Erc1	nt
nt	-0.0509806	0.44	0.489	nt	pL G1	Ssx2ip	nt
nt	-0.0388638	0.521	0.564	nt	pL G1	Napg	nt
nt	-0.064811	0.427	0.467	nt	pL G1	Dnph1	nt
nt	-0.049492	0.53	0.581	nt	pL G1	Slain2	nt
nt	-0.0205851	1	1	nt	pL G1	mt-Atp6	nt
nt	-0.057623	0.318	0.362	nt	pL G1	Cep135	nt
nt	-0.0364154	0.336	0.388	nt	pL G1	Birc5	nt
nt	0.0366609	0.589	0.536	nt	pL G1	Zfyve21	nt
nt	-0.0432942	0.997	1	nt	pL G1	Ddx5	nt
nt	-0.0469586	0.356	0.4	nt	pL G1	Clk3	nt
nt	-0.0810454	0.24	0.274	nt	pL G1	Sox4	nt
nt	-0.0630723	0.941	0.951	nt	pL G1	Top1	nt
nt	-0.0604122	0.564	0.612	nt	pL G1	Mpp7	nt
nt	0.0406921	0.9	0.891	nt	pL G1	Rbm26	nt
nt	-0.0164162	1	1	nt	pL G1	Rps21	nt
nt	0.0315756	0.323	0.274	nt	pL G1	Tex264	nt
nt	-0.0363561	0.217	0.262	nt	pL G1	Galnt7	nt
nt	0.0434042	0.336	0.29	nt	pL G1	Zfp821	nt
nt	0.0679131	0.585	0.541	nt	pL G1	Atf4	nt
nt	-0.0810077	0.395	0.433	nt	pL G1	Foxn3	nt
nt	-0.0518514	0.265	0.3	nt	pL G1	Plscr3	nt
nt	0.0403669	0.725	0.675	nt	pL G1	Mms22l	nt
nt	0.0546094	0.414	0.369	nt	pL G1	Ip6k1	nt
nt	-0.0406826	0.423	0.48	nt	pL G1	0610009B22Rik	nt
nt	-0.0336487	0.207	0.253	nt	pL G1	Cenpu	nt
nt	0.0733138	0.501	0.459	nt	pL G1	Dpm3	nt
nt	0.0214112	0.459	0.386	nt	pL G1	Bpgm	nt
nt	0.021329	1	0.999	nt	pL G1	Rpl13	nt
nt	-0.0531443	0.599	0.644	nt	pL G1	Atp6v0e	nt
nt	-0.0500957	0.353	0.401	nt	pL G1	Tssc4	nt
nt	-0.0563823	0.459	0.491	nt	pL G1	Ptbp1	nt
nt	-0.0579105	0.689	0.691	nt	pL G1	Tfdp2	nt
nt	-0.0617741	0.631	0.657	nt	pL G1	Trim26	nt
nt	-0.0450891	0.805	0.827	nt	pL G1	Ola1	nt
nt	0.0657586	0.864	0.839	nt	pL G1	Cox17	nt
nt	-0.0308839	0.271	0.32	nt	pL G1	Scaf1	nt
nt	-0.0640241	0.398	0.447	nt	pL G1	Lpin2	nt
nt	-0.055571	0.385	0.425	nt	pL G1	Cic	nt
nt	0.0532097	0.874	0.85	nt	pL G1	Med10	nt
nt	-0.0386148	0.229	0.272	nt	pL G1	Lgmn	nt
nt	0.0480578	0.726	0.689	nt	pL G1	Smndc1	nt
nt	0.0475987	0.452	0.402	nt	pL G1	Rpp21	nt
nt	0.0584167	0.259	0.217	nt	pL G1	Hist1h1e	nt
nt	0.0352116	0.256	0.211	nt	pL G1	Fbxw8	nt
nt	0.0597685	0.579	0.534	nt	pL G1	Cdk2ap1	nt
nt	0.0379995	0.957	0.958	nt	pL G1	Mrpl52	nt
nt	-0.0449225	0.308	0.352	nt	pL G1	Zfp212	nt
nt	0.052119	0.683	0.65	nt	pL G1	Bms1	nt
nt	-0.0949318	0.401	0.443	nt	pL G1	Mki67	nt
nt	0.0498511	0.656	0.601	nt	pL G1	Pnkd	nt
nt	0.0556731	0.479	0.443	nt	pL G1	Dstyk	nt
nt	-0.0599892	0.658	0.693	nt	pL G1	Jade1	nt
nt	0.0508396	0.385	0.345	nt	pL G1	Nadk	nt
nt	-0.0576285	0.514	0.553	nt	pL G1	Amfr	nt
nt	-0.0518545	0.269	0.318	nt	pL G1	Dmac2	nt
nt	0.0478338	0.423	0.37	nt	pL G1	Tma7	nt
nt	0.0445994	0.287	0.24	nt	pL G1	Nme6	nt
nt	-0.0486399	0.713	0.759	nt	pL G1	Tmx1	nt
nt	-0.0364353	0.266	0.31	nt	pL G1	Tbc1d5	nt
nt	0.0547906	0.417	0.381	nt	pL G1	Tor1aip1	nt
nt	-0.0405543	0.294	0.34	nt	pL G1	Tbx1	nt
nt	0.052945	0.385	0.345	nt	pL G1	Klf10	nt
nt	0.0597375	0.712	0.7	nt	pL G1	Tdrkh	nt
nt	-0.0551729	0.368	0.416	nt	pL G1	Ttc33	nt
nt	-0.0697619	0.369	0.409	nt	pL G1	Gtpbp2	nt
nt	-0.0470619	0.904	0.901	nt	pL G1	Cox7a2l	nt
nt	-0.0539394	0.478	0.515	nt	pL G1	Efcab14	nt
nt	-0.0599465	0.329	0.368	nt	pL G1	Arhgap32	nt
nt	-0.0451906	0.289	0.331	nt	pL G1	Hinfp	nt
nt	0.0421748	0.268	0.227	nt	pL G1	Cenpm	nt
nt	-0.0671873	0.43	0.46	nt	pL G1	Twsg1	nt
nt	0.0406842	0.938	0.94	nt	pL G1	Hmgb3	nt
nt	-0.0610373	0.517	0.547	nt	pL G1	Cul4a	nt
nt	0.0356043	0.378	0.323	nt	pL G1	Taf4	nt
nt	0.042036	0.977	0.966	nt	pL G1	Gkap1	nt
nt	-0.0539564	0.327	0.376	nt	pL G1	Ncapg	nt
nt	0.0518281	0.411	0.37	nt	pL G1	Pepd	nt
nt	0.052102	0.781	0.742	nt	pL G1	Trnau1ap	nt
nt	-0.0559135	0.576	0.62	nt	pL G1	Washc2	nt
nt	-0.0660598	0.802	0.812	nt	pL G1	Hnrnpul2	nt
nt	0.0454456	0.281	0.238	nt	pL G1	Idh1	nt
nt	-0.0628362	0.42	0.464	nt	pL G1	Glcci1	nt
nt	-0.0537902	0.337	0.384	nt	pL G1	Cmtr1	nt
nt	-0.0660047	0.433	0.46	nt	pL G1	Scamp3	nt
nt	-0.0477599	0.252	0.291	nt	pL G1	Zfp346	nt
nt	0.0356231	0.803	0.755	nt	pL G1	Nmd3	nt
nt	-0.052667	0.245	0.288	nt	pL G1	Tubgcp4	nt
nt	-0.0719881	0.64	0.683	nt	pL G1	Smc5	nt
nt	0.034618	0.783	0.747	nt	pL G1	Etf1	nt
nt	-0.0503468	0.36	0.406	nt	pL G1	Gtf2h4	nt
nt	-0.0433728	0.269	0.315	nt	pL G1	Zfand1	nt
nt	0.0512568	0.404	0.359	nt	pL G1	Xlr5a	nt
nt	-0.0502912	0.331	0.372	nt	pL G1	Ccdc171	nt
nt	-0.0571882	0.57	0.627	nt	pL G1	Dab2ip	nt
nt	-0.0408048	0.356	0.402	nt	pL G1	Birc2	nt
nt	-0.0506883	0.425	0.466	nt	pL G1	Sbf2	nt
nt	-0.0658119	0.767	0.788	nt	pL G1	Birc6	nt
nt	-0.0464143	0.66	0.71	nt	pL G1	N4bp2l2	nt
nt	-0.0517424	0.249	0.291	nt	pL G1	Ppp2r5d	nt
nt	0.0446017	0.26	0.222	nt	pL G1	Ube3b	nt
nt	-0.0528702	0.695	0.736	nt	pL G1	Vps4b	nt
nt	-0.0654469	0.562	0.601	nt	pL G1	Rad17	nt
nt	0.0551858	0.821	0.798	nt	pL G1	Mrpl11	nt
nt	0.0295894	1	1	nt	pL G1	Rplp2	nt
nt	0.0497063	0.776	0.725	nt	pL G1	Aco2	nt
nt	-0.0624233	0.437	0.482	nt	pL G1	Scmh1	nt
nt	0.0437193	0.964	0.952	nt	pL G1	Selenoh	nt
nt	-0.0720481	0.702	0.735	nt	pL G1	Rsf1	nt
nt	-0.0502859	0.258	0.299	nt	pL G1	C1galt1	nt
nt	0.0461041	0.92	0.907	nt	pL G1	Rpl39l	nt
nt	0.0495557	0.643	0.601	nt	pL G1	Ndufb11	nt
nt	-0.0600794	0.336	0.381	nt	pL G1	Rbsn	nt
nt	0.0434748	0.823	0.812	nt	pL G1	Eif3f	nt
nt	0.0479696	0.884	0.878	nt	pL G1	Spata5	nt
nt	-0.0487524	0.44	0.483	nt	pL G1	Ankrd26	nt
nt	0.0510416	0.876	0.856	nt	pL G1	Taf15	nt
nt	-0.0535818	0.698	0.72	nt	pL G1	Mysm1	nt
nt	-0.044901	0.977	0.985	nt	pL G1	Nap1l1	nt
nt	-0.0494151	0.259	0.303	nt	pL G1	Tmem170b	nt
nt	0.0374385	0.258	0.21	nt	pL G1	Gtpbp1	nt
nt	0.0267703	0.304	0.258	nt	pL G1	Fam219b	nt
nt	0.0247184	1	1	nt	pL G1	Fau	nt
nt	-0.0725653	0.311	0.349	nt	pL G1	Trp53	nt
nt	-0.0725588	0.457	0.488	nt	pL G1	Zfp871	nt
nt	-0.0457709	0.716	0.759	nt	pL G1	Usp1	nt
nt	-0.0338699	0.323	0.374	nt	pL G1	Jpt2	nt
nt	-0.0533496	0.375	0.425	nt	pL G1	Ect2	nt
nt	0.0517636	0.76	0.731	nt	pL G1	Oard1	nt
nt	-0.0428226	0.252	0.299	nt	pL G1	Josd1	nt
nt	-0.0520722	0.58	0.619	nt	pL G1	Phf13	nt
nt	-0.0205128	1	1	nt	pL G1	Rpl34	nt
nt	0.0631745	0.858	0.84	nt	pL G1	2810004N23Rik	nt
nt	0.0538319	0.944	0.92	nt	pL G1	Mrpl42	nt
nt	0.032935	0.955	0.955	nt	pL G1	Sarnp	nt
nt	0.0369991	0.877	0.86	nt	pL G1	Pigp	nt
nt	-0.0523635	0.651	0.674	nt	pL G1	Mtfr1l	nt
nt	-0.052796	0.372	0.418	nt	pL G1	Ginm1	nt
nt	0.0431711	0.262	0.218	nt	pL G1	Magea10	nt
nt	-0.0594147	0.276	0.326	nt	pL G1	Polr3f	nt
nt	0.0390861	0.648	0.593	nt	pL G1	Insig2	nt
nt	-0.0684167	0.557	0.6	nt	pL G1	Dbf4	nt
nt	0.0428613	0.906	0.885	nt	pL G1	Zc3h14	nt
nt	0.0479278	0.67	0.644	nt	pL G1	Ube2t	nt
nt	-0.0446449	0.281	0.326	nt	pL G1	Malt1	nt
nt	0.0411764	0.67	0.644	nt	pL G1	Churc1	nt
nt	-0.0543948	0.744	0.777	nt	pL G1	Ap2s1	nt
nt	-0.0392558	0.304	0.351	nt	pL G1	R3hcc1	nt
nt	0.0184873	0.288	0.242	nt	pL G1	Slc9b1	nt
nt	0.0451172	0.793	0.757	nt	pL G1	Hnrnpul1	nt
nt	0.0433053	0.8	0.751	nt	pL G1	Mrps26	nt
nt	-0.0387455	0.46	0.515	nt	pL G1	Nampt	nt
nt	0.0503273	0.741	0.717	nt	pL G1	Tsc22d3	nt
nt	-0.0363277	0.208	0.256	nt	pL G1	Zfp414	nt
nt	-0.0610123	0.398	0.438	nt	pL G1	Arhgap17	nt
nt	-0.0632259	0.774	0.795	nt	pL G1	Krit1	nt
nt	-0.0602649	0.397	0.43	nt	pL G1	Aen	nt
nt	-0.0423348	0.654	0.707	nt	pL G1	Oat	nt
nt	-0.0526256	0.656	0.708	nt	pL G1	Maged1	nt
nt	-0.0507929	0.26	0.295	nt	pL G1	Vrk3	nt
nt	0.0514941	0.501	0.445	nt	pL G1	Pex7	nt
nt	-0.0587974	0.425	0.465	nt	pL G1	Ube4b	nt
nt	-0.0427488	0.265	0.309	nt	pL G1	Paxx	nt
nt	0.0343818	0.631	0.572	nt	pL G1	Ppp4c	nt
nt	0.0413832	0.493	0.45	nt	pL G1	Ints11	nt
nt	0.0402761	0.476	0.424	nt	pL G1	Mettl1	nt
nt	0.0503168	0.323	0.281	nt	pL G1	Epb41	nt
nt	-0.066227	0.692	0.751	nt	pL G1	Ehmt1	nt
nt	0.0394148	0.256	0.215	nt	pL G1	Ubqln4	nt
nt	-0.0531975	0.482	0.52	nt	pL G1	Lztfl1	nt
nt	0.0483312	0.315	0.274	nt	pL G1	Pih1d1	nt
nt	-0.0562206	0.376	0.427	nt	pL G1	Tmem106b	nt
nt	-0.0593961	0.595	0.623	nt	pL G1	Fthl17c	nt
nt	0.0368025	0.418	0.375	nt	pL G1	Actr8	nt
nt	-0.0540569	0.287	0.322	nt	pL G1	Miga1	nt
nt	-0.0678672	0.728	0.769	nt	pL G1	Tgs1	nt
nt	-0.0466822	0.263	0.308	nt	pL G1	Tcf7	nt
nt	-0.0486842	0.405	0.442	nt	pL G1	Ulk2	nt
nt	-0.0449243	0.269	0.312	nt	pL G1	Kat2a	nt
nt	-0.0469177	0.36	0.4	nt	pL G1	Rpf1	nt
nt	-0.0409821	0.23	0.272	nt	pL G1	Slc25a40	nt
nt	-0.0545469	0.292	0.34	nt	pL G1	Psmb10	nt
nt	-0.0398499	0.237	0.278	nt	pL G1	Tmem161a	nt
nt	-0.0460312	0.359	0.402	nt	pL G1	Haus7	nt
nt	-0.0408294	0.224	0.266	nt	pL G1	Smurf1	nt
nt	-0.042503	0.745	0.784	nt	pL G1	Chmp5	nt
nt	-0.0651123	0.52	0.567	nt	pL G1	Suv39h1	nt
nt	-0.0639444	0.389	0.433	nt	pL G1	Nudcd2	nt
nt	-0.0598425	0.355	0.393	nt	pL G1	Samd8	nt
nt	0.045891	0.308	0.272	nt	pL G1	Crip2	nt
nt	0.0354396	0.375	0.324	nt	pL G1	Mterf3	nt
nt	0.0432908	0.436	0.39	nt	pL G1	Sf3b4	nt
nt	-0.0500383	0.428	0.48	nt	pL G1	Mau2	nt
nt	-0.0392958	0.373	0.427	nt	pL G1	Vps35l	nt
nt	-0.0470779	0.363	0.409	nt	pL G1	Eri3	nt
nt	0.0404077	0.944	0.926	nt	pL G1	Tomm22	nt
nt	-0.0524073	0.289	0.326	nt	pL G1	Zer1	nt
nt	0.041391	0.686	0.638	nt	pL G1	Smim8	nt
nt	-0.0439087	0.226	0.269	nt	pL G1	Mbd5	nt
nt	0.0668762	0.606	0.598	nt	pL G1	Fastk	nt
nt	-0.0376332	0.535	0.586	nt	pL G1	Mlf1	nt
nt	0.0529624	0.86	0.825	nt	pL G1	Cetn3	nt
nt	0.0452972	0.436	0.395	nt	pL G1	0610012G03Rik	nt
nt	0.0340153	0.737	0.701	nt	pL G1	Hypk	nt
nt	-0.0556097	0.446	0.494	nt	pL G1	Mtor	nt
nt	-0.0489479	0.883	0.906	nt	pL G1	Srp72	nt
nt	0.0530452	0.398	0.357	nt	pL G1	Nup62	nt
nt	-0.0401649	0.926	0.947	nt	pL G1	Atp6v0b	nt
nt	-0.0531348	0.334	0.376	nt	pL G1	Odr4	nt
nt	-0.0510511	0.632	0.685	nt	pL G1	Asap1	nt
nt	0.0425948	0.903	0.907	nt	pL G1	Psma6	nt
nt	0.0568877	0.67	0.641	nt	pL G1	Cd81	nt
nt	0.0361017	0.757	0.731	nt	pL G1	Ddt	nt
nt	-0.0576818	0.59	0.638	nt	pL G1	Txlna	nt
nt	0.0452143	0.45	0.409	nt	pL G1	Txlng	nt
nt	0.0332862	0.26	0.219	nt	pL G1	Gtpbp8	nt
nt	-0.0882548	0.412	0.441	nt	pL G1	Lrrc47	nt
nt	0.0196945	0.702	0.643	nt	pL G1	Sdhd	nt
nt	0.0522998	0.631	0.622	nt	pL G1	Nudt3	nt
nt	0.037504	0.949	0.927	nt	pL G1	Ndufb4	nt
nt	-0.0506178	0.35	0.393	nt	pL G1	Dpy19l4	nt
nt	-0.0742558	0.63	0.641	nt	pL G1	Nol11	nt
nt	0.0424208	0.787	0.764	nt	pL G1	Rcn2	nt
nt	-0.0364032	0.301	0.347	nt	pL G1	Zfp106	nt
nt	0.0434052	0.453	0.414	nt	pL G1	Rpgr	nt
nt	-0.045668	0.288	0.332	nt	pL G1	Rnf146	nt
nt	-0.0400108	0.246	0.294	nt	pL G1	Gspt2	nt
nt	-0.0579633	0.258	0.297	nt	pL G1	Slc38a10	nt
nt	0.034116	0.275	0.236	nt	pL G1	Vps51	nt
nt	0.0393816	0.766	0.751	nt	pL G1	Ssna1	nt
nt	-0.0329988	0.365	0.424	nt	pL G1	Fads2	nt
nt	0.044235	0.776	0.751	nt	pL G1	Malsu1	nt
nt	-0.0605602	0.889	0.899	nt	pL G1	Abce1	nt
nt	-0.0641135	0.525	0.559	nt	pL G1	Clpx	nt
nt	0.0361963	0.829	0.808	nt	pL G1	Cul3	nt
nt	0.0489482	0.412	0.37	nt	pL G1	Slc24a5	nt
nt	0.0357045	0.527	0.477	nt	pL G1	Parl	nt
nt	-0.0461354	0.453	0.492	nt	pL G1	Nbr1	nt
nt	0.0579655	0.834	0.842	nt	pL G1	Gm364	nt
nt	-0.0475931	0.728	0.77	nt	pL G1	Tspan3	nt
nt	0.0415881	0.796	0.783	nt	pL G1	Myef2	nt
nt	0.0435936	0.645	0.602	nt	pL G1	Pcbp1	nt
nt	0.0324688	0.988	0.988	nt	pL G1	Sem1	nt
nt	-0.0519764	0.483	0.525	nt	pL G1	Rlim	nt
nt	0.0390783	0.278	0.236	nt	pL G1	Serpinb6a	nt
nt	0.0384603	0.475	0.422	nt	pL G1	Pelp1	nt
nt	-0.0570589	0.541	0.58	nt	pL G1	Rnf170	nt
nt	-0.0500186	0.314	0.355	nt	pL G1	Stx4a	nt
nt	0.0558859	0.548	0.508	nt	pL G1	Chd1l	nt
nt	-0.0439211	0.246	0.284	nt	pL G1	Zw10	nt
nt	-0.0579116	0.502	0.55	nt	pL G1	Nrbf2	nt
nt	0.0415443	0.314	0.273	nt	pL G1	Naxd	nt
nt	0.0341052	0.355	0.308	nt	pL G1	Wdr83	nt
nt	0.034371	0.54	0.491	nt	pL G1	Nup54	nt
nt	0.0494176	0.863	0.812	nt	pL G1	Cntrl	nt
nt	0.0298174	0.495	0.462	nt	pL G1	Tmbim6	nt
nt	0.0615133	0.431	0.389	nt	pL G1	Ubl4a	nt
nt	0.0418568	0.683	0.636	nt	pL G1	Emc3	nt
nt	0.0360081	0.621	0.589	nt	pL G1	Pttg1ip	nt
nt	-0.0449523	0.239	0.276	nt	pL G1	Wdsub1	nt
nt	0.0320876	0.417	0.369	nt	pL G1	Dip2c	nt
nt	-0.0332145	0.233	0.274	nt	pL G1	Ankrd46	nt
nt	0.036133	0.884	0.845	nt	pL G1	Map1lc3b	nt
nt	0.0519938	0.589	0.56	nt	pL G1	Rnf6	nt
nt	0.049739	0.57	0.531	nt	pL G1	Gtf2h2	nt
nt	-0.0632936	0.382	0.412	nt	pL G1	Ppp6r1	nt
nt	-0.0335757	0.26	0.303	nt	pL G1	Pinx1	nt
nt	0.0372139	0.977	0.978	nt	pL G1	Cct7	nt
nt	-0.0554437	0.26	0.297	nt	pL G1	Tbce	nt
nt	0.040442	0.864	0.841	nt	pL G1	Psmd12	nt
nt	-0.0517139	0.269	0.308	nt	pL G1	Senp5	nt
nt	-0.0535428	0.255	0.285	nt	pL G1	Ddias	nt
nt	0.0356757	0.37	0.322	nt	pL G1	Atf6b	nt
nt	0.016663	0.425	0.382	nt	pL G1	Ino80	nt
nt	0.0455201	0.415	0.375	nt	pL G1	Ska2	nt
nt	-0.056263	0.728	0.757	nt	pL G1	Mxd4	nt
nt	0.0448162	0.863	0.836	nt	pL G1	Ddx17	nt
nt	-0.0324382	0.232	0.274	nt	pL G1	Ccnb2	nt
nt	0.0352567	0.323	0.28	nt	pL G1	Chd2	nt
nt	-0.0577468	0.67	0.7	nt	pL G1	Becn1	nt
nt	0.0482166	0.945	0.936	nt	pL G1	Tsn	nt
nt	0.0425759	0.627	0.589	nt	pL G1	Bod1	nt
nt	-0.0574141	0.476	0.519	nt	pL G1	Sass6	nt
nt	0.0485975	0.761	0.739	nt	pL G1	Psmc2	nt
nt	-0.0239899	0.232	0.276	nt	pL G1	Mtmr14	nt
nt	0.0403891	0.589	0.553	nt	pL G1	Tmem243	nt
nt	-0.0244353	0.336	0.385	nt	pL G1	Ythdf3	nt
nt	0.0422437	0.469	0.423	nt	pL G1	Tmbim4	nt
nt	-0.0517536	0.355	0.397	nt	pL G1	Cdadc1	nt
nt	0.0329264	0.311	0.269	nt	pL G1	Lrrc51	nt
nt	0.0486086	0.324	0.284	nt	pL G1	Clgn	nt
nt	0.0293719	0.37	0.32	nt	pL G1	Emc1	nt
nt	-0.0433128	0.326	0.369	nt	pL G1	Pak1	nt
nt	0.0252803	1	0.999	nt	pL G1	Fth1	nt
nt	0.0439789	0.486	0.458	nt	pL G1	Pdcd2l	nt
nt	0.0408841	0.961	0.955	nt	pL G1	Ftl1	nt
nt	-0.0532107	0.823	0.878	nt	pL G1	Zfp638	nt
nt	0.0364588	0.463	0.423	nt	pL G1	Mrpl9	nt
nt	-0.0504001	0.408	0.449	nt	pL G1	Sacm1l	nt
nt	0.0425275	0.686	0.657	nt	pL G1	Pdcd11	nt
nt	0.0369864	0.47	0.426	nt	pL G1	Tor1a	nt
nt	-0.048944	0.674	0.701	nt	pL G1	Tex10	nt
nt	-0.0657984	0.321	0.364	nt	pL G1	Pclo	nt
nt	-0.0457281	0.635	0.666	nt	pL G1	Ndufv3	nt
nt	0.046283	0.991	0.977	nt	pL G1	Prdx4	nt
nt	0.0370515	0.287	0.247	nt	pL G1	Deaf1	nt
nt	-0.0706791	0.398	0.427	nt	pL G1	Snd1	nt
nt	0.0287753	0.541	0.495	nt	pL G1	Mplkip	nt
nt	-0.0475532	0.237	0.274	nt	pL G1	Znrf2	nt
nt	0.0432255	0.53	0.492	nt	pL G1	Gpcpd1	nt
nt	0.0244869	0.362	0.316	nt	pL G1	Ercc6l2	nt
nt	0.0369357	0.378	0.328	nt	pL G1	H1f0	nt
nt	-0.0426806	0.249	0.288	nt	pL G1	Bin2	nt
nt	0.0336593	0.991	0.99	nt	pL G1	Morf4l1	nt
nt	-0.0637425	0.58	0.612	nt	pL G1	Snapc1	nt
nt	0.0498211	0.716	0.698	nt	pL G1	Ndufa8	nt
nt	0.0339419	0.829	0.798	nt	pL G1	Ift20	nt
nt	-0.0535497	0.786	0.822	nt	pL G1	Rnasek	nt
nt	0.0504753	0.388	0.347	nt	pL G1	Mettl3	nt
nt	-0.0474073	0.247	0.285	nt	pL G1	Dram2	nt
nt	-0.0516181	0.35	0.389	nt	pL G1	Serp1	nt
nt	-0.0438518	0.456	0.501	nt	pL G1	Rhot1	nt
nt	-0.0531717	0.537	0.567	nt	pL G1	Lnpep	nt
nt	-0.0421832	0.784	0.83	nt	pL G1	Supt4a	nt
nt	-0.0404547	0.531	0.588	nt	pL G1	Rrm1	nt
nt	-0.0469066	0.285	0.324	nt	pL G1	Dhrs1	nt
nt	0.0491839	0.485	0.445	nt	pL G1	Spcs1	nt
nt	-0.051921	0.279	0.316	nt	pL G1	Slc49a4	nt
nt	0.0301334	0.284	0.24	nt	pL G1	Ccl25	nt
nt	-0.0413569	0.816	0.83	nt	pL G1	Tsg101	nt
nt	-0.0528391	0.709	0.74	nt	pL G1	Mrps9	nt
nt	0.0414117	0.423	0.38	nt	pL G1	Cdkl2	nt
nt	0.0505242	0.618	0.565	nt	pL G1	Tsnax	nt
nt	0.0432665	0.382	0.343	nt	pL G1	Mdk	nt
nt	-0.0559624	0.453	0.489	nt	pL G1	Pggt1b	nt
nt	-0.0462111	0.983	0.981	nt	pL G1	Atpif1	nt
nt	0.0324884	0.388	0.348	nt	pL G1	Pth1r	nt
nt	-0.067791	0.631	0.664	nt	pL G1	Aqr	nt
nt	-0.0757137	0.512	0.522	nt	pL G1	Trp53inp1	nt
nt	-0.0507953	0.388	0.426	nt	pL G1	Gltp	nt
nt	-0.0590918	0.434	0.473	nt	pL G1	Rabl6	nt
nt	0.0345088	0.528	0.49	nt	pL G1	Pias4	nt
nt	-0.0711358	0.502	0.547	nt	pL G1	Git2	nt
nt	0.0282572	0.31	0.268	nt	pL G1	Bscl2	nt
nt	0.0505205	0.488	0.45	nt	pL G1	Fdx2	nt
nt	0.0272176	0.333	0.29	nt	pL G1	Cklf	nt
nt	0.0585929	0.63	0.583	nt	pL G1	Gps1	nt
nt	-0.058487	0.755	0.774	nt	pL G1	Gmnn	nt
nt	0.0441401	0.342	0.301	nt	pL G1	Apool	nt
nt	-0.0582002	0.828	0.831	nt	pL G1	Tcea1	nt
nt	-0.0414399	0.31	0.351	nt	pL G1	Zfp740	nt
nt	-0.0430359	0.282	0.323	nt	pL G1	Eps15l1	nt
nt	0.0394826	0.828	0.835	nt	pL G1	Dmrt1	nt
nt	0.0469887	0.63	0.58	nt	pL G1	Copg2	nt
nt	-0.057988	0.525	0.568	nt	pL G1	Exoc4	nt
nt	0.0229586	0.522	0.469	nt	pL G1	Dnajb9	nt
nt	-0.0459316	0.427	0.464	nt	pL G1	Kpna1	nt
nt	-0.0435174	0.266	0.303	nt	pL G1	Tmem56	nt
nt	0.0402172	0.948	0.933	nt	pL G1	Psmc3	nt
nt	0.0455039	0.745	0.727	nt	pL G1	Sdhc	nt
nt	-0.0486962	0.514	0.553	nt	pL G1	Avl9	nt
nt	-0.0629804	0.538	0.561	nt	pL G1	Vapb	nt
nt	-0.0313257	0.234	0.273	nt	pL G1	Ttk	nt
nt	0.0399194	0.266	0.23	nt	pL G1	Grwd1	nt
nt	0.0458912	0.647	0.599	nt	pL G1	Bnip3	nt
nt	0.0377638	0.486	0.444	nt	pL G1	Yipf3	nt
nt	0.0281209	0.407	0.355	nt	pL G1	Klc1	nt
nt	-0.0389408	0.308	0.358	nt	pL G1	Agpat1	nt
nt	0.0397536	0.612	0.566	nt	pL G1	BC004004	nt
nt	0.0411474	0.577	0.525	nt	pL G1	Atp6v1h	nt
nt	-0.0369396	0.31	0.359	nt	pL G1	Cpeb2	nt
nt	0.0278221	0.996	0.999	nt	pL G1	Hmgb1	nt
nt	0.0266369	0.799	0.76	nt	pL G1	Angel2	nt
nt	-0.069098	0.444	0.472	nt	pL G1	Creb1	nt
nt	0.0489453	0.68	0.639	nt	pL G1	Ppp1r11	nt
nt	-0.0584744	0.397	0.436	nt	pL G1	Resf1	nt
nt	-0.0339423	0.334	0.375	nt	pL G1	Pibf1	nt
nt	0.0529238	0.709	0.701	nt	pL G1	Ube2q1	nt
nt	-0.048144	0.302	0.351	nt	pL G1	Lrrcc1	nt
nt	0.0455122	0.496	0.452	nt	pL G1	Paf1	nt
nt	-0.0490367	0.245	0.283	nt	pL G1	Hs6st2	nt
nt	0.0514485	0.576	0.544	nt	pL G1	Wdr89	nt
nt	-0.0471477	0.834	0.848	nt	pL G1	Lsm1	nt
nt	0.0454395	0.98	0.973	nt	pL G1	Lamp1	nt
nt	-0.0346372	0.368	0.412	nt	pL G1	Isyna1	nt
nt	0.0453115	0.453	0.419	nt	pL G1	Agfg2	nt
nt	-0.0433054	0.25	0.292	nt	pL G1	Kat6b	nt
nt	0.0386243	0.362	0.331	nt	pL G1	Rnpc3	nt
nt	-0.0438	0.236	0.272	nt	pL G1	Wsb2	nt
nt	-0.0588418	0.443	0.491	nt	pL G1	D430042O09Rik	nt
nt	-0.0446987	0.272	0.311	nt	pL G1	Dock9	nt
nt	-0.0422898	0.263	0.303	nt	pL G1	Fbxw11	nt
nt	-0.061722	0.76	0.781	nt	pL G1	Afdn	nt
nt	-0.0265477	0.247	0.285	nt	pL G1	Ahsa2	nt
nt	-0.0417406	0.434	0.473	nt	pL G1	Ptpra	nt
nt	0.0302007	0.729	0.684	nt	pL G1	March5	nt
nt	0.0478373	0.838	0.8	nt	pL G1	Emc8	nt
nt	-0.0520534	0.496	0.527	nt	pL G1	Ndel1	nt
nt	-0.0301454	0.719	0.768	nt	pL G1	Fra10ac1	nt
nt	0.0468877	0.728	0.682	nt	pL G1	Qk	nt
nt	-0.0628284	0.423	0.447	nt	pL G1	Foxj3	nt
nt	-0.0353554	0.871	0.889	nt	pL G1	Vkorc1	nt
nt	-0.0534855	0.63	0.642	nt	pL G1	Chchd3	nt
nt	-0.0424812	0.509	0.551	nt	pL G1	Pank2	nt
nt	-0.0368265	0.308	0.347	nt	pL G1	Sik3	nt
nt	-0.0629121	0.379	0.411	nt	pL G1	Sqstm1	nt
nt	-0.0640085	0.53	0.562	nt	pL G1	Phf12	nt
nt	-0.0333122	0.288	0.323	nt	pL G1	Skiv2l	nt
nt	0.0355543	0.819	0.785	nt	pL G1	Ctsl	nt
nt	0.0485386	0.92	0.905	nt	pL G1	Polr2g	nt
nt	0.0404026	0.971	0.96	nt	pL G1	H2afv	nt
nt	-0.0515628	0.669	0.698	nt	pL G1	Herc2	nt
nt	0.0563801	0.889	0.884	nt	pL G1	Dpep3	nt
nt	0.0351483	0.288	0.249	nt	pL G1	Smarcad1	nt
nt	-0.0644508	0.638	0.664	nt	pL G1	Zfyve9	nt
nt	0.0376811	0.262	0.224	nt	pL G1	Enoph1	nt
nt	-0.0379553	0.305	0.341	nt	pL G1	Rab4b	nt
nt	0.0507847	0.41	0.37	nt	pL G1	Nabp2	nt
nt	0.036337	0.265	0.231	nt	pL G1	Cep41	nt
nt	-0.0529064	0.245	0.283	nt	pL G1	Nol10	nt
nt	-0.0504761	0.554	0.61	nt	pL G1	Lamtor3	nt
nt	0.0488325	0.67	0.66	nt	pL G1	Taf5	nt
nt	0.0445352	0.949	0.941	nt	pL G1	Eif3e	nt
nt	-0.0447788	0.863	0.858	nt	pL G1	R3hdm1	nt
nt	0.0500142	0.564	0.545	nt	pL G1	Clns1a	nt
nt	0.0318481	0.931	0.923	nt	pL G1	Pcbp2	nt
nt	-0.0559617	0.592	0.627	nt	pL G1	Cenps	nt
nt	-0.0338848	0.619	0.666	nt	pL G1	Idh3g	nt
nt	-0.0580051	0.8	0.823	nt	pL G1	Pdia4	nt
nt	0.0265873	1	0.998	nt	pL G1	Rps17	nt
nt	-0.0430522	0.559	0.593	nt	pL G1	Sars	nt
nt	0.0426908	0.265	0.227	nt	pL G1	Eef1akmt1	nt
nt	-0.0467776	0.281	0.319	nt	pL G1	Btbd9	nt
nt	-0.0337432	0.76	0.819	nt	pL G1	Nbeal1	nt
nt	0.00917512	0.372	0.318	nt	pL G1	Golga2	nt
nt	-0.0766749	0.602	0.638	nt	pL G1	Nolc1	nt
nt	-0.0425183	0.258	0.291	nt	pL G1	Svip	nt
nt	-0.0365067	0.289	0.325	nt	pL G1	Cep112	nt
nt	0.0300594	0.973	0.974	nt	pL G1	Hsbp1	nt
nt	-0.0423874	0.424	0.467	nt	pL G1	Gemin6	nt
nt	0.0415176	0.818	0.794	nt	pL G1	Clptm1l	nt
nt	-0.0499226	0.809	0.86	nt	pL G1	Mrpl23	nt
nt	-0.0356102	0.249	0.288	nt	pL G1	Mroh1	nt
nt	0.0446551	0.787	0.775	nt	pL G1	Trappc6b	nt
nt	0.045521	0.517	0.493	nt	pL G1	Thumpd3	nt
nt	0.0442581	0.407	0.364	nt	pL G1	Thap7	nt
nt	0.0247552	0.517	0.46	nt	pL G1	4930453N24Rik	nt
nt	-0.0416275	0.331	0.365	nt	pL G1	Secisbp2l	nt
nt	-0.0548045	0.302	0.333	nt	pL G1	Upf3b	nt
nt	-0.0462509	0.436	0.484	nt	pL G1	Zfp512	nt
nt	-0.0230623	0.514	0.562	nt	pL G1	Vamp4	nt
nt	-0.0374071	0.819	0.838	nt	pL G1	Trim37	nt
nt	-0.0353556	0.237	0.276	nt	pL G1	L2hgdh	nt
nt	-0.0486061	0.729	0.744	nt	pL G1	Mapk1	nt
nt	0.036897	0.57	0.536	nt	pL G1	Mrps10	nt
nt	-0.0474725	0.421	0.465	nt	pL G1	Acsl1	nt
nt	-0.0369927	0.347	0.394	nt	pL G1	Dhx16	nt
nt	0.0473537	0.287	0.257	nt	pL G1	Siah1a	nt
nt	0.0455967	0.424	0.39	nt	pL G1	Yipf5	nt
nt	-0.0194462	1	1	nt	pL G1	Rpl32	nt
nt	0.0350222	0.355	0.314	nt	pL G1	Trmt10a	nt
nt	0.0146437	0.544	0.493	nt	pL G1	Zmym2	nt
nt	-0.0455024	0.447	0.474	nt	pL G1	Oxsr1	nt
nt	0.0219633	0.272	0.23	nt	pL G1	Spata1	nt
nt	-0.0453587	0.485	0.517	nt	pL G1	H2afj	nt
nt	-0.044499	0.274	0.307	nt	pL G1	Utp14b	nt
nt	-0.0371541	0.349	0.385	nt	pL G1	Numb	nt
nt	-0.0432457	0.384	0.423	nt	pL G1	Rap2c	nt
nt	-0.0493613	0.404	0.44	nt	pL G1	Spdl1	nt
nt	-0.0462279	0.349	0.388	nt	pL G1	Wdr11	nt
nt	-0.0451416	0.313	0.341	nt	pL G1	Rabgef1	nt
nt	-0.0524757	0.589	0.625	nt	pL G1	Tsc22d4	nt
nt	0.0406026	0.685	0.65	nt	pL G1	Ruvbl1	nt
nt	0.0273337	0.504	0.452	nt	pL G1	Chmp2b	nt
nt	0.021765	0.431	0.378	nt	pL G1	Caml	nt
nt	0.0398191	0.599	0.567	nt	pL G1	Zfp24	nt
nt	0.070907	0.69	0.683	nt	pL G1	Emc2	nt
nt	-0.0644923	0.318	0.351	nt	pL G1	Nexmif	nt
nt	-0.0619538	0.502	0.533	nt	pL G1	Phtf1	nt
nt	0.0514753	0.632	0.607	nt	pL G1	Scaper	nt
nt	-0.0418514	0.507	0.559	nt	pL G1	Pold3	nt
nt	0.0469923	0.253	0.222	nt	pL G1	Poln	nt
nt	0.0284074	0.344	0.297	nt	pL G1	Zswim8	nt
nt	-0.0464293	0.76	0.817	nt	pL G1	Ranbp2	nt
nt	-0.0449096	0.537	0.589	nt	pL G1	Snx17	nt
nt	0.044402	0.78	0.749	nt	pL G1	Tcerg1	nt
nt	0.0288645	0.996	0.988	nt	pL G1	Atp5c1	nt
nt	0.0451	0.459	0.415	nt	pL G1	Rce1	nt
nt	0.0409831	0.384	0.343	nt	pL G1	Gpr180	nt
nt	-0.0435855	0.258	0.298	nt	pL G1	Zfp263	nt
nt	0.03617	0.534	0.477	nt	pL G1	Fam53a	nt
nt	0.0286395	0.313	0.274	nt	pL G1	Lsm11	nt
nt	0.0448928	0.528	0.506	nt	pL G1	Entpd6	nt
nt	-0.0727509	0.427	0.465	nt	pL G1	Tab3	nt
nt	-0.0339195	0.999	0.994	nt	pL G1	Rps27l	nt
nt	0.0389479	0.339	0.3	nt	pL G1	Zgpat	nt
nt	-0.0503025	0.336	0.37	nt	pL G1	Rpa1	nt
nt	-0.0577001	0.751	0.756	nt	pL G1	Guk1	nt
nt	-0.0407107	0.609	0.651	nt	pL G1	Glod4	nt
nt	-0.0494226	0.715	0.748	nt	pL G1	Iah1	nt
nt	-0.0468263	0.32	0.359	nt	pL G1	Ccdc6	nt
nt	-0.0477314	0.784	0.809	nt	pL G1	Ndfip1	nt
nt	-0.0374757	0.311	0.352	nt	pL G1	Nans	nt
nt	0.0213297	0.507	0.461	nt	pL G1	Tmem179b	nt
nt	-0.0567759	0.321	0.352	nt	pL G1	Rnf141	nt
nt	-0.0418864	0.307	0.339	nt	pL G1	B3galnt2	nt
nt	0.0278067	0.806	0.781	nt	pL G1	Uba1	nt
nt	0.023779	0.331	0.29	nt	pL G1	Spindoc	nt
nt	-0.0400172	0.661	0.709	nt	pL G1	Usp8	nt
nt	0.0454386	0.996	0.993	nt	pL G1	Nme2	nt
nt	-0.0491393	0.475	0.515	nt	pL G1	Rybp	nt
nt	-0.0432085	0.376	0.414	nt	pL G1	Med12	nt
nt	-0.0708488	0.632	0.66	nt	pL G1	Rc3h1	nt
nt	-0.0358207	0.305	0.345	nt	pL G1	Xrcc1	nt
nt	0.0513046	0.433	0.392	nt	pL G1	Cpox	nt
nt	-0.0385675	0.276	0.318	nt	pL G1	Lyrm4	nt
nt	0.0304248	0.57	0.534	nt	pL G1	Fam192a	nt
nt	0.0542009	0.573	0.545	nt	pL G1	Letm1	nt
nt	0.0348864	0.836	0.832	nt	pL G1	Pgp	nt
nt	0.040169	0.883	0.878	nt	pL G1	Med28	nt
nt	0.0394279	0.366	0.328	nt	pL G1	Aip	nt
nt	-0.0582687	0.226	0.252	nt	pL G1	Wrn	nt
nt	-0.0552717	0.783	0.816	nt	pL G1	Itch	nt
nt	0.0134831	0.337	0.29	nt	pL G1	Mis12	nt
nt	-0.0533667	0.314	0.343	nt	pL G1	Hgs	nt
nt	-0.0281414	0.395	0.431	nt	pL G1	Hace1	nt
nt	-0.0473899	0.512	0.568	nt	pL G1	Phf23	nt
nt	0.0413522	0.78	0.744	nt	pL G1	Osgep	nt
nt	0.0398067	0.657	0.627	nt	pL G1	Zfp326	nt
nt	0.0438187	0.492	0.456	nt	pL G1	Kctd3	nt
nt	0.0430677	0.305	0.269	nt	pL G1	2310033P09Rik	nt
nt	-0.0414001	0.256	0.29	nt	pL G1	Madd	nt
nt	-0.0384608	0.256	0.293	nt	pL G1	Nanos1	nt
nt	-0.0366853	0.375	0.416	nt	pL G1	Fam91a1	nt
nt	0.0458032	0.975	0.956	nt	pL G1	Nme1	nt
nt	0.0523594	0.431	0.391	nt	pL G1	Mef2d	nt
nt	0.0297683	0.621	0.57	nt	pL G1	Fopnl	nt
nt	-0.0515204	0.579	0.614	nt	pL G1	Ube3c	nt
nt	-0.0459334	0.48	0.52	nt	pL G1	Ubl3	nt
nt	-0.057855	0.292	0.318	nt	pL G1	Foxo1	nt
nt	0.0514025	0.696	0.678	nt	pL G1	Sde2	nt
nt	-0.0571641	0.512	0.535	nt	pL G1	Rhob	nt
nt	-0.0540004	0.394	0.423	nt	pL G1	Ktn1	nt
nt	-0.0517393	0.58	0.612	nt	pL G1	March6	nt
nt	0.0379228	0.863	0.853	nt	pL G1	Pdcd10	nt
nt	-0.0446297	0.535	0.57	nt	pL G1	Cnot7	nt
nt	-0.0415464	0.444	0.483	nt	pL G1	Slc39a7	nt
nt	-0.0623885	0.589	0.606	nt	pL G1	Tnks	nt
nt	-0.0445707	0.272	0.3	nt	pL G1	Paxip1	nt
nt	0.0585036	0.844	0.836	nt	pL G1	Phb2	nt
nt	0.0498841	0.531	0.511	nt	pL G1	Polr2m	nt
nt	0.0397197	0.559	0.528	nt	pL G1	Pex13	nt
nt	-0.0543536	0.546	0.575	nt	pL G1	Golph3	nt
nt	-0.050179	0.463	0.501	nt	pL G1	Scai	nt
nt	0.0501459	0.447	0.407	nt	pL G1	Sec11c	nt
nt	-0.0224281	0.395	0.435	nt	pL G1	Sept10	nt
nt	-0.0478625	0.337	0.369	nt	pL G1	Specc1l	nt
nt	-0.0352885	0.459	0.514	nt	pL G1	Stag2	nt
nt	0.0190447	0.577	0.532	nt	pL G1	Gm4779	nt
nt	0.0405162	0.978	0.977	nt	pL G1	Smc3	nt
nt	-0.0482178	0.66	0.694	nt	pL G1	Cenph	nt
nt	0.0365829	0.363	0.333	nt	pL G1	Ggct	nt
nt	-0.0343107	0.302	0.334	nt	pL G1	Nbdy	nt
nt	0.032441	0.512	0.467	nt	pL G1	Ttc21b	nt
nt	0.0451615	0.381	0.338	nt	pL G1	Psmd9	nt
nt	-0.0440579	0.647	0.675	nt	pL G1	Atf1	nt
nt	0.0535802	0.861	0.83	nt	pL G1	Mrpl28	nt
nt	0.0282037	0.48	0.432	nt	pL G1	Anapc10	nt
nt	-0.0580524	0.656	0.672	nt	pL G1	Get4	nt
nt	-0.0465683	0.469	0.495	nt	pL G1	Abl2	nt
nt	0.037475	0.424	0.383	nt	pL G1	Wfdc15a	nt
nt	-0.0554294	0.59	0.62	nt	pL G1	Cul4b	nt
nt	0.0433697	0.942	0.92	nt	pL G1	Mrps24	nt
nt	-0.03673	0.938	0.94	nt	pL G1	Mrps14	nt
nt	-0.0330007	0.223	0.259	nt	pL G1	Zfp958	nt
nt	-0.0631974	0.625	0.644	nt	pL G1	Rnmt	nt
nt	0.0412005	0.666	0.628	nt	pL G1	Med8	nt
nt	0.041908	0.952	0.93	nt	pL G1	Dad1	nt
nt	0.0297554	0.333	0.291	nt	pL G1	Cyb561	nt
nt	0.0333813	0.415	0.373	nt	pL G1	Abhd10	nt
nt	-0.0492779	0.767	0.793	nt	pL G1	Rasa1	nt
nt	-0.0354942	0.236	0.269	nt	pL G1	Pdcl	nt
nt	0.0386579	0.654	0.615	nt	pL G1	Pwwp3a	nt
nt	0.0275216	0.258	0.218	nt	pL G1	Cdk10	nt
nt	-0.0460768	0.304	0.338	nt	pL G1	Polr3gl	nt
nt	-0.0627163	0.268	0.3	nt	pL G1	1700123O20Rik	nt
nt	0.0591336	0.499	0.469	nt	pL G1	D030056L22Rik	nt
nt	0.0165939	0.253	0.214	nt	pL G1	Snapc2	nt
nt	-0.0371514	0.897	0.897	nt	pL G1	Etfa	nt
nt	-0.0553208	0.828	0.858	nt	pL G1	Copb1	nt
nt	-0.0595669	0.674	0.702	nt	pL G1	Picalm	nt
nt	-0.0567109	0.842	0.857	nt	pL G1	Ash1l	nt
nt	-0.0342544	0.302	0.341	nt	pL G1	Gnaq	nt
nt	-0.0460993	0.438	0.475	nt	pL G1	Ralgapb	nt
nt	0.0274824	0.263	0.232	nt	pL G1	Nabp1	nt
nt	0.0539723	0.438	0.416	nt	pL G1	Gorasp2	nt
nt	-0.0598992	0.515	0.548	nt	pL G1	Dync1li1	nt
nt	-0.0411615	0.427	0.466	nt	pL G1	Dcaf5	nt
nt	-0.0348339	0.243	0.277	nt	pL G1	Rad54l	nt
nt	-0.0563853	0.376	0.406	nt	pL G1	Impa1	nt
nt	-0.0209618	1	1	nt	pL G1	Rps12	nt
nt	-0.0484757	0.958	0.962	nt	pL G1	Nmt2	nt
nt	0.0145431	0.268	0.227	nt	pL G1	1600012H06Rik	nt
nt	-0.0165628	1	1	nt	pL G1	Rps8	nt
nt	0.0330712	0.32	0.282	nt	pL G1	Evl	nt
nt	-0.0528662	0.386	0.418	nt	pL G1	Trmt1	nt
nt	0.0347848	0.326	0.293	nt	pL G1	Sap30l	nt
nt	-0.0469407	0.689	0.709	nt	pL G1	Agpat5	nt
nt	0.023549	0.658	0.616	nt	pL G1	Adk	nt
nt	0.0332824	0.858	0.823	nt	pL G1	Cul1	nt
nt	-0.0388154	0.421	0.469	nt	pL G1	Vkorc1l1	nt
nt	-0.0500454	0.363	0.397	nt	pL G1	Wipf2	nt
nt	-0.0621607	0.792	0.8	nt	pL G1	Ube2m	nt
nt	-0.0521609	0.281	0.309	nt	pL G1	Acvr2a	nt
nt	-0.0372241	0.321	0.356	nt	pL G1	Crlf2	nt
nt	-0.0527817	0.412	0.443	nt	pL G1	Kmt5b	nt
nt	-0.0450264	0.284	0.318	nt	pL G1	Galnt12	nt
nt	0.0376077	0.873	0.861	nt	pL G1	Snf8	nt
nt	0.0443469	0.944	0.914	nt	pL G1	D8Ertd738e	nt
nt	0.0405443	0.32	0.283	nt	pL G1	Gosr1	nt
nt	0.0326533	0.33	0.297	nt	pL G1	Atp23	nt
nt	-0.0604362	0.534	0.565	nt	pL G1	Mark2	nt
nt	-0.0487786	0.282	0.319	nt	pL G1	Stx6	nt
nt	-0.0364427	0.767	0.784	nt	pL G1	Appl1	nt
nt	0.0444801	0.476	0.439	nt	pL G1	Taf1b	nt
nt	-0.0573093	0.634	0.669	nt	pL G1	Suco	nt
nt	0.0333438	0.347	0.31	nt	pL G1	Plekha1	nt
nt	0.0376634	0.928	0.912	nt	pL G1	Fkbp1a	nt
nt	0.0543603	0.528	0.494	nt	pL G1	Elp5	nt
nt	-0.0525139	0.638	0.685	nt	pL G1	Htatsf1	nt
nt	-0.0415901	0.472	0.508	nt	pL G1	Zfp397	nt
nt	-0.0568259	0.715	0.723	nt	pL G1	Atf2	nt
nt	-0.0549839	0.414	0.436	nt	pL G1	Igf1r	nt
nt	0.0310331	0.805	0.775	nt	pL G1	Arf4	nt
nt	0.0431687	0.669	0.619	nt	pL G1	Exosc5	nt
nt	0.0287806	0.288	0.252	nt	pL G1	Atxn7l3	nt
nt	-0.0342945	0.986	0.99	nt	pL G1	Nasp	nt
nt	-0.0437237	0.507	0.539	nt	pL G1	Stard7	nt
nt	-0.0670259	0.569	0.588	nt	pL G1	Chka	nt
nt	0.0203403	0.268	0.224	nt	pL G1	Nt5c	nt
nt	0.0250746	0.292	0.251	nt	pL G1	Dhrs7b	nt
nt	-0.051956	0.903	0.916	nt	pL G1	Thrap3	nt
nt	-0.0506648	0.572	0.592	nt	pL G1	Slmap	nt
nt	0.0348084	0.666	0.628	nt	pL G1	Samd4b	nt
nt	-0.0507164	0.307	0.34	nt	pL G1	Kif18a	nt
nt	0.0396539	0.444	0.407	nt	pL G1	Coq2	nt
nt	0.0328838	0.98	0.969	nt	pL G1	Ube2d3	nt
nt	0.0292647	0.258	0.223	nt	pL G1	Ift122	nt
nt	0.0230117	0.478	0.43	nt	pL G1	Nit2	nt
nt	0.0212159	0.284	0.241	nt	pL G1	Zfp39	nt
nt	-0.034594	0.245	0.281	nt	pL G1	Pomgnt1	nt
nt	-0.0418767	0.867	0.89	nt	pL G1	Polr2a	nt
nt	0.0386414	0.53	0.486	nt	pL G1	Cyp51	nt
nt	-0.0399816	0.891	0.907	nt	pL G1	Mrpl18	nt
nt	-0.0390086	0.349	0.38	nt	pL G1	Lrrc40	nt
nt	0.0390947	0.865	0.869	nt	pL G1	Cebpz	nt
nt	0.0294431	0.686	0.655	nt	pL G1	Fcho2	nt
nt	0.0394822	0.282	0.248	nt	pL G1	Pcid2	nt
nt	0.0422716	0.802	0.78	nt	pL G1	Pop5	nt
nt	-0.0372804	0.258	0.29	nt	pL G1	Abhd17b	nt
nt	-0.0300036	0.531	0.551	nt	pL G1	Nol12	nt
nt	-0.0314887	0.488	0.538	nt	pL G1	Acadvl	nt
nt	0.0476503	0.878	0.875	nt	pL G1	Ube2v2	nt
nt	-0.0390839	0.342	0.385	nt	pL G1	Rmnd5a	nt
nt	-0.0424359	0.559	0.593	nt	pL G1	Polr3g	nt
nt	-0.047035	0.483	0.524	nt	pL G1	Gart	nt
nt	0.0394574	0.522	0.485	nt	pL G1	Cox19	nt
nt	0.0380727	0.47	0.439	nt	pL G1	Paxbp1	nt
nt	-0.0471202	0.838	0.855	nt	pL G1	Gpatch8	nt
nt	-0.0404359	0.897	0.915	nt	pL G1	Gtpbp4	nt
nt	-0.03257	0.415	0.453	nt	pL G1	Vps72	nt
nt	0.0459912	0.619	0.607	nt	pL G1	Chchd7	nt
nt	-0.0431665	0.365	0.4	nt	pL G1	Mapk3	nt
nt	-0.0381188	0.52	0.56	nt	pL G1	Dguok	nt
nt	0.0227959	0.402	0.358	nt	pL G1	Hsdl2	nt
nt	-0.0361872	0.352	0.383	nt	pL G1	Flot2	nt
nt	-0.048842	0.284	0.309	nt	pL G1	E330009J07Rik	nt
nt	-0.0437553	0.404	0.442	nt	pL G1	Snupn	nt
nt	-0.0467339	0.56	0.581	nt	pL G1	Bri3bp	nt
nt	-0.0557592	0.667	0.689	nt	pL G1	4931406P16Rik	nt
nt	-0.0287228	0.463	0.5	nt	pL G1	Chchd4	nt
nt	0.0331221	0.666	0.639	nt	pL G1	Dazap2	nt
nt	-0.0291605	0.596	0.642	nt	pL G1	Lcmt1	nt
nt	0.0295768	0.362	0.33	nt	pL G1	Ercc8	nt
nt	0.0291031	0.983	0.967	nt	pL G1	Hells	nt
nt	-0.0596074	0.647	0.67	nt	pL G1	Atp11b	nt
nt	-0.0485201	0.356	0.391	nt	pL G1	Mpdz	nt
nt	0.0168542	0.507	0.466	nt	pL G1	Vps53	nt
nt	-0.0542268	0.384	0.422	nt	pL G1	Tef	nt
nt	-0.0573683	0.407	0.435	nt	pL G1	Btg1	nt
nt	0.0294051	0.705	0.684	nt	pL G1	Ddx18	nt
nt	0.0346852	0.278	0.241	nt	pL G1	2610301B20Rik	nt
nt	-0.0316497	0.933	0.924	nt	pL G1	Acin1	nt
nt	0.0302799	0.673	0.619	nt	pL G1	Bex4	nt
nt	0.0371839	0.728	0.693	nt	pL G1	Ints6	nt
nt	0.0343397	0.556	0.511	nt	pL G1	Rest	nt
nt	-0.0464776	0.849	0.849	nt	pL G1	Ddx46	nt
nt	0.0310859	0.443	0.395	nt	pL G1	Plekha7	nt
nt	-0.0474408	0.466	0.5	nt	pL G1	Gemin2	nt
nt	-0.039505	0.282	0.316	nt	pL G1	Map2k1	nt
nt	-0.0399054	0.385	0.422	nt	pL G1	Ankrd40	nt
nt	0.0387647	0.331	0.294	nt	pL G1	Ccdc122	nt
nt	-0.0366686	0.53	0.569	nt	pL G1	Mdm4	nt
nt	-0.0520452	0.268	0.295	nt	pL G1	Ccdc167	nt
nt	-0.029827	0.233	0.266	nt	pL G1	Nudt14	nt
nt	-0.0375061	0.302	0.338	nt	pL G1	Pkd1	nt
nt	0.0302275	0.337	0.302	nt	pL G1	Surf2	nt
nt	-0.0530493	0.347	0.377	nt	pL G1	Trim59	nt
nt	-0.0372163	0.446	0.49	nt	pL G1	Mapk9	nt
nt	-0.0490357	0.253	0.285	nt	pL G1	Zbtb37	nt
nt	0.030372	0.696	0.674	nt	pL G1	Gmfb	nt
nt	-0.0461263	0.598	0.64	nt	pL G1	Mapk14	nt
nt	0.0300398	0.284	0.251	nt	pL G1	Rwdd3	nt
nt	-0.0464481	0.224	0.257	nt	pL G1	Ralgapa2	nt
nt	-0.0500768	0.692	0.714	nt	pL G1	Cnot10	nt
nt	-0.0717675	0.748	0.76	nt	pL G1	Dync1i2	nt
nt	-0.0344231	0.263	0.299	nt	pL G1	Brf1	nt
nt	0.0634509	0.628	0.605	nt	pL G1	Rnf34	nt
nt	-0.0482152	0.407	0.433	nt	pL G1	Cyfip1	nt
nt	-0.0558039	0.517	0.544	nt	pL G1	Wwc2	nt
nt	-0.033727	0.262	0.292	nt	pL G1	Thada	nt
nt	0.0426782	0.463	0.426	nt	pL G1	Smim13	nt
nt	-0.0563969	0.379	0.412	nt	pL G1	Map4	nt
nt	0.0342069	0.438	0.395	nt	pL G1	Cryzl1	nt
nt	0.0407166	0.34	0.302	nt	pL G1	Usp40	nt
nt	0.0288109	0.925	0.911	nt	pL G1	Tra2b	nt
nt	0.0462034	0.274	0.251	nt	pL G1	Borcs8	nt
nt	-0.0611552	0.59	0.606	nt	pL G1	Snx2	nt
nt	0.0306868	0.275	0.239	nt	pL G1	Ptpmt1	nt
nt	0.0220474	1	0.999	nt	pL G1	Dazl	nt
nt	0.0278418	0.282	0.251	nt	pL G1	Ap4s1	nt
nt	0.028295	0.378	0.338	nt	pL G1	Dnajc4	nt
nt	0.039695	0.816	0.777	nt	pL G1	Nop10	nt
nt	0.0350471	0.55	0.509	nt	pL G1	Poldip3	nt
nt	0.0306386	0.321	0.28	nt	pL G1	Champ1	nt
nt	0.0352257	0.877	0.87	nt	pL G1	Svbp	nt
nt	0.0408682	0.593	0.58	nt	pL G1	Surf4	nt
nt	0.0196791	0.81	0.81	nt	pL G1	Mtrex	nt
nt	0.0280737	0.666	0.651	nt	pL G1	Hmgn3	nt
nt	-0.03834	0.425	0.464	nt	pL G1	Tob2	nt
nt	-0.0336849	0.456	0.482	nt	pL G1	Timm9	nt
nt	0.0185111	0.938	0.935	nt	pL G1	Ube2s	nt
nt	-0.0596594	0.397	0.42	nt	pL G1	Msh6	nt
nt	-0.0425877	0.933	0.953	nt	pL G1	Gabarap	nt
nt	-0.0428373	0.547	0.566	nt	pL G1	Fbxo28	nt
nt	0.0255389	0.305	0.273	nt	pL G1	Atp13a1	nt
nt	-0.0301026	0.275	0.311	nt	pL G1	Zbtb43	nt
nt	0.0204944	1	1	nt	pL G1	Rpl15	nt
nt	-0.0235788	0.339	0.37	nt	pL G1	Crim1	nt
nt	-0.033392	0.391	0.424	nt	pL G1	Hacd1	nt
nt	0.0407219	0.913	0.885	nt	pL G1	Ndufb6	nt
nt	-0.0459548	0.527	0.561	nt	pL G1	Atad1	nt
nt	0.0456486	0.427	0.394	nt	pL G1	Oxa1l	nt
nt	0.0570421	0.476	0.442	nt	pL G1	Srebf2	nt
nt	-0.040576	0.713	0.74	nt	pL G1	Parg	nt
nt	-0.0503032	0.279	0.306	nt	pL G1	Zdhhc18	nt
nt	-0.0365616	0.347	0.395	nt	pL G1	Rnf167	nt
nt	-0.0375473	0.44	0.47	nt	pL G1	Mast2	nt
nt	-0.0378759	0.673	0.703	nt	pL G1	Ppp6r3	nt
nt	0.0533366	0.69	0.688	nt	pL G1	Apex1	nt
nt	-0.0325324	0.269	0.3	nt	pL G1	Pabpc4	nt
nt	0.0525734	0.832	0.822	nt	pL G1	Psmb3	nt
nt	-0.0572089	0.398	0.422	nt	pL G1	Zfp407	nt
nt	0.0424196	0.388	0.353	nt	pL G1	Rrm2	nt
nt	-0.0417581	0.864	0.857	nt	pL G1	Wbp11	nt
nt	-0.0471735	0.259	0.29	nt	pL G1	Cdc42bpb	nt
nt	-0.0446443	0.557	0.595	nt	pL G1	Dnajc10	nt
nt	-0.053577	0.26	0.284	nt	pL G1	Fam210a	nt
nt	-0.0410892	0.648	0.684	nt	pL G1	Cnot6	nt
nt	0.0461464	0.829	0.801	nt	pL G1	Mien1	nt
nt	0.0386336	0.711	0.691	nt	pL G1	Baz1a	nt
nt	-0.0261977	0.37	0.411	nt	pL G1	Snapin	nt
nt	0.0170936	0.392	0.349	nt	pL G1	Rnf121	nt
nt	0.0185332	0.384	0.339	nt	pL G1	Rmnd5b	nt
nt	0.0252224	0.933	0.891	nt	pL G1	Lsm8	nt
nt	0.0406857	0.466	0.434	nt	pL G1	Supt3	nt
nt	0.0165934	0.294	0.256	nt	pL G1	Ankrd39	nt
nt	0.0199199	0.685	0.65	nt	pL G1	Sf1	nt
nt	-0.036004	0.314	0.347	nt	pL G1	Rpgrip1	nt
nt	-0.0455685	0.527	0.557	nt	pL G1	Spryd7	nt
nt	0.0408939	0.492	0.466	nt	pL G1	Uba3	nt
nt	-0.0408759	0.592	0.636	nt	pL G1	Lrp6	nt
nt	-0.0436297	0.638	0.675	nt	pL G1	Kansl1	nt
nt	0.0417001	0.854	0.843	nt	pL G1	Atp6v1d	nt
nt	0.0286685	0.476	0.441	nt	pL G1	Ip6k2	nt
nt	0.0203299	0.666	0.612	nt	pL G1	Thumpd1	nt
nt	-0.0314643	0.996	0.994	nt	pL G1	Serbp1	nt
nt	0.0434603	0.456	0.43	nt	pL G1	Fbxo21	nt
nt	0.0440614	0.877	0.848	nt	pL G1	Stmn1	nt
nt	0.0230818	0.608	0.584	nt	pL G1	Sirt1	nt
nt	-0.0317941	0.356	0.389	nt	pL G1	Msto1	nt
nt	-0.0406434	0.243	0.276	nt	pL G1	E130309D02Rik	nt
nt	-0.036286	0.242	0.272	nt	pL G1	Edem1	nt
nt	0.0257697	0.33	0.291	nt	pL G1	Heatr6	nt
nt	0.0221549	0.48	0.432	nt	pL G1	Mybbp1a	nt
nt	-0.0340944	0.543	0.598	nt	pL G1	Maz	nt
nt	-0.0475642	0.596	0.648	nt	pL G1	Wdr70	nt
nt	-0.0199667	0.219	0.252	nt	pL G1	Rcbtb2	nt
nt	-0.0357291	0.35	0.392	nt	pL G1	Zc3h7a	nt
nt	-0.0465219	0.586	0.624	nt	pL G1	Ddx55	nt
nt	0.02101	0.339	0.3	nt	pL G1	Ptpn23	nt
nt	0.0307301	0.631	0.588	nt	pL G1	H2-K1	nt
nt	0.0226185	0.276	0.241	nt	pL G1	Efl1	nt
nt	-0.0564802	0.647	0.66	nt	pL G1	9930021J03Rik	nt
nt	-0.0471512	0.753	0.774	nt	pL G1	Hook1	nt
nt	0.0282731	0.809	0.794	nt	pL G1	Pdhb	nt
nt	-0.0272281	0.726	0.75	nt	pL G1	Ccny	nt
nt	0.0432085	0.566	0.541	nt	pL G1	Sgta	nt
nt	0.0309022	0.618	0.576	nt	pL G1	Cstf2	nt
nt	0.0490716	0.771	0.769	nt	pL G1	Senp2	nt
nt	0.0283751	0.525	0.495	nt	pL G1	Atxn2l	nt
nt	-0.0446499	0.268	0.295	nt	pL G1	Rnf139	nt
nt	-0.035331	0.438	0.47	nt	pL G1	Setd1a	nt
nt	0.0261179	0.754	0.723	nt	pL G1	Cib1	nt
nt	-0.0339153	0.266	0.299	nt	pL G1	Cox18	nt
nt	-0.0322394	0.456	0.488	nt	pL G1	Phc3	nt
nt	-0.0490714	0.265	0.292	nt	pL G1	Cnnm3	nt
nt	-0.0388288	0.402	0.434	nt	pL G1	Dcaf6	nt
nt	0.0344241	0.327	0.294	nt	pL G1	Dnajb4	nt
nt	0.0434832	0.896	0.909	nt	pL G1	Zfp518a	nt
nt	-0.0292869	0.475	0.524	nt	pL G1	Sra1	nt
nt	0.0306629	0.858	0.847	nt	pL G1	Strap	nt
nt	0.0272081	0.501	0.453	nt	pL G1	Bag6	nt
nt	0.0457089	0.777	0.769	nt	pL G1	Jpt1	nt
nt	0.012584	0.344	0.303	nt	pL G1	Pip4k2c	nt
nt	-0.0557896	0.382	0.401	nt	pL G1	Ago1	nt
nt	0.0257994	0.272	0.242	nt	pL G1	Mfsd10	nt
nt	-0.0349884	0.33	0.36	nt	pL G1	Ranbp10	nt
nt	0.028497	0.548	0.52	nt	pL G1	Raf1	nt
nt	0.0432179	0.877	0.857	nt	pL G1	Ppil4	nt
nt	-0.0438128	0.381	0.414	nt	pL G1	Atp11c	nt
nt	-0.0465381	0.249	0.283	nt	pL G1	Rmi1	nt
nt	0.0358806	0.609	0.558	nt	pL G1	Fam98b	nt
nt	-0.0391253	0.527	0.568	nt	pL G1	Smarcb1	nt
nt	0.0450336	0.424	0.395	nt	pL G1	Sp1	nt
nt	-0.0587553	0.504	0.538	nt	pL G1	Dot1l	nt
nt	-0.0451359	0.645	0.692	nt	pL G1	Map3k7	nt
nt	-0.0361983	0.415	0.456	nt	pL G1	Ifrd1	nt
nt	0.0378092	0.336	0.299	nt	pL G1	Magea8	nt
nt	-0.0283182	0.863	0.888	nt	pL G1	March7	nt
nt	-0.0467166	0.534	0.574	nt	pL G1	Ankrd10	nt
nt	-0.0311332	0.673	0.684	nt	pL G1	Rab28	nt
nt	0.0204361	0.368	0.328	nt	pL G1	Igsf8	nt
nt	-0.041412	0.454	0.482	nt	pL G1	Akt3	nt
nt	-0.0368554	0.764	0.803	nt	pL G1	Med1	nt
nt	0.0272455	0.491	0.464	nt	pL G1	4921524J17Rik	nt
nt	0.0348094	0.272	0.241	nt	pL G1	Dapk2	nt
nt	-0.034255	0.352	0.384	nt	pL G1	Pdxp	nt
nt	0.0138467	1	1	nt	pL G1	Rpl27a	nt
nt	0.0297568	0.446	0.405	nt	pL G1	Urb1	nt
nt	0.029188	0.557	0.519	nt	pL G1	Ormdl2	nt
nt	-0.0421369	0.418	0.435	nt	pL G1	Pin4	nt
nt	0.0461042	0.945	0.936	nt	pL G1	Eif3g	nt
nt	-0.0304445	0.845	0.841	nt	pL G1	Bclaf3	nt
nt	0.0219849	0.909	0.882	nt	pL G1	Kmt2e	nt
nt	0.0287362	0.999	0.998	nt	pL G1	Rpl7	nt
nt	-0.0632123	0.363	0.383	nt	pL G1	Zfp652	nt
nt	0.0438462	0.41	0.375	nt	pL G1	Pofut2	nt
nt	-0.0233401	0.718	0.742	nt	pL G1	Pole3	nt
nt	0.0388023	0.983	0.981	nt	pL G1	Mphosph8	nt
nt	-0.0420562	0.428	0.457	nt	pL G1	Bmpr1a	nt
nt	-0.0299172	0.3	0.334	nt	pL G1	Fam120b	nt
nt	-0.0378687	0.259	0.289	nt	pL G1	Mlycd	nt
nt	-0.0333818	0.236	0.266	nt	pL G1	Zgrf1	nt
nt	0.0316554	0.37	0.339	nt	pL G1	Pxmp4	nt
nt	-0.044273	0.431	0.46	nt	pL G1	Plod3	nt
nt	-0.0416356	0.575	0.578	nt	pL G1	Cdc123	nt
nt	0.0324232	0.925	0.93	nt	pL G1	Spcs2	nt
nt	-0.0280683	0.615	0.66	nt	pL G1	Jarid2	nt
nt	-0.0352226	0.224	0.253	nt	pL G1	Mark4	nt
nt	-0.0510811	0.735	0.76	nt	pL G1	Rars	nt
nt	-0.0389295	0.647	0.682	nt	pL G1	Rad23b	nt
nt	-0.0404092	0.459	0.492	nt	pL G1	Prpf18	nt
nt	-0.0431119	0.528	0.562	nt	pL G1	Wwp1	nt
nt	0.0253635	0.666	0.628	nt	pL G1	Eif2b3	nt
nt	0.0385084	0.518	0.49	nt	pL G1	Gpn1	nt
nt	-0.0411518	0.384	0.417	nt	pL G1	Otud5	nt
nt	-0.0311148	0.243	0.276	nt	pL G1	Brip1	nt
nt	-0.0335022	0.459	0.488	nt	pL G1	Ube2h	nt
nt	0.0319913	0.669	0.631	nt	pL G1	Zcchc17	nt
nt	-0.0409467	0.304	0.333	nt	pL G1	Usp11	nt
nt	-0.0397948	0.528	0.552	nt	pL G1	Mrpl34	nt
nt	0.0360566	0.738	0.711	nt	pL G1	Immp1l	nt
nt	-0.0336516	0.258	0.29	nt	pL G1	Cep44	nt
nt	0.0239123	1	0.997	nt	pL G1	Rpl3	nt
nt	-0.045233	0.77	0.799	nt	pL G1	Vmp1	nt
nt	0.0385011	0.276	0.242	nt	pL G1	Tsen15	nt
nt	-0.0265916	0.381	0.425	nt	pL G1	Rnf181	nt
nt	0.039364	0.465	0.436	nt	pL G1	6030458C11Rik	nt
nt	-0.0351205	0.234	0.267	nt	pL G1	Traip	nt
nt	-0.0425714	0.498	0.532	nt	pL G1	Mapk8ip3	nt
nt	0.027322	0.954	0.959	nt	pL G1	Gpbp1	nt
nt	0.0368331	0.425	0.388	nt	pL G1	Pgk1	nt
nt	-0.0341071	0.336	0.367	nt	pL G1	Cbx8	nt
nt	-0.0383756	0.99	0.986	nt	pL G1	Srrm2	nt
nt	0.0594905	0.965	0.958	nt	pL G1	mt-Nd4l	nt
nt	0.025102	0.9	0.901	nt	pL G1	Eif3d	nt
nt	-0.0399673	0.745	0.778	nt	pL G1	Mlf2	nt
nt	0.0263603	0.462	0.427	nt	pL G1	Tox4	nt
nt	0.0232754	0.67	0.63	nt	pL G1	Atraid	nt
nt	-0.0331702	0.598	0.615	nt	pL G1	Ap2a2	nt
nt	0.0313243	0.861	0.861	nt	pL G1	Tmem167	nt
nt	0.0140806	1	1	nt	pL G1	mt-Co1	nt
nt	-0.0300385	0.427	0.459	nt	pL G1	Ggps1	nt
nt	-0.042558	0.421	0.457	nt	pL G1	Ehd4	nt
nt	0.0380241	0.754	0.742	nt	pL G1	Eif2s3y	nt
nt	0.0460208	0.557	0.53	nt	pL G1	Cnpy2	nt
nt	-0.0311878	0.25	0.282	nt	pL G1	Zfp637	nt
nt	-0.0410888	0.528	0.551	nt	pL G1	Trap1	nt
nt	-0.055367	0.598	0.623	nt	pL G1	Csnk1d	nt
nt	0.0309714	0.567	0.536	nt	pL G1	Hbs1l	nt
nt	-0.0451062	0.624	0.639	nt	pL G1	Ap3s1	nt
nt	0.0315054	0.638	0.619	nt	pL G1	Akirin2	nt
nt	0.0343093	0.593	0.55	nt	pL G1	Sec22b	nt
nt	-0.0589121	0.614	0.642	nt	pL G1	Prelid1	nt
nt	-0.0277904	0.282	0.312	nt	pL G1	Sh3bgrl2	nt
nt	-0.0427801	0.663	0.684	nt	pL G1	Srrt	nt
nt	0.0253782	0.496	0.45	nt	pL G1	Sec23b	nt
nt	0.018219	0.67	0.642	nt	pL G1	Tubgcp5	nt
nt	0.0233472	0.715	0.669	nt	pL G1	Lman2	nt
nt	-0.0339463	0.401	0.438	nt	pL G1	Kif13b	nt
nt	0.04212	0.716	0.689	nt	pL G1	Mea1	nt
nt	-0.0291132	0.478	0.512	nt	pL G1	Pxmp2	nt
nt	-0.0570299	0.362	0.377	nt	pL G1	Vps13d	nt
nt	-0.0418363	0.708	0.723	nt	pL G1	Tbrg1	nt
nt	-0.0403889	0.311	0.345	nt	pL G1	Nudcd1	nt
nt	0.0171405	0.276	0.244	nt	pL G1	AI837181	nt
nt	-0.049617	0.59	0.617	nt	pL G1	Cdc40	nt
nt	0.0293516	0.598	0.561	nt	pL G1	Arl2	nt
nt	0.0364001	0.373	0.336	nt	pL G1	Abcf3	nt
nt	-0.0611112	0.582	0.626	nt	pL G1	Ppp2r5e	nt
nt	0.033908	0.369	0.343	nt	pL G1	5730480H06Rik	nt
nt	0.031697	0.44	0.409	nt	pL G1	Pom121	nt
nt	0.0346887	0.692	0.674	nt	pL G1	Ankhd1	nt
nt	-0.0368538	0.339	0.366	nt	pL G1	Bsdc1	nt
nt	-0.0222155	0.233	0.265	nt	pL G1	Edem3	nt
nt	-0.0495413	0.394	0.423	nt	pL G1	4930402H24Rik	nt
nt	-0.0457954	0.236	0.266	nt	pL G1	Dusp16	nt
nt	0.0291908	0.301	0.275	nt	pL G1	Dipk1a	nt
nt	0.0251811	0.313	0.281	nt	pL G1	Gtf2b	nt
nt	0.0446677	0.779	0.743	nt	pL G1	Pcnp	nt
nt	0.0333891	0.838	0.828	nt	pL G1	Dap3	nt
nt	-0.03809	0.492	0.518	nt	pL G1	Nln	nt
nt	-0.0227815	0.268	0.301	nt	pL G1	Trp53rka	nt
nt	0.0314565	0.339	0.311	nt	pL G1	Cxadr	nt
nt	0.0228503	0.37	0.332	nt	pL G1	Qsox2	nt
nt	-0.0284762	0.355	0.392	nt	pL G1	Psat1	nt
nt	-0.0314546	0.48	0.516	nt	pL G1	Wdr37	nt
nt	-0.0328205	0.334	0.367	nt	pL G1	Rhbdd2	nt
nt	0.0273748	0.902	0.901	nt	pL G1	Cdk12	nt
nt	0.0193114	0.796	0.761	nt	pL G1	Nfat5	nt
nt	-0.042316	0.363	0.397	nt	pL G1	Ywhag	nt
nt	-0.0360173	0.8	0.828	nt	pL G1	Rbm5	nt
nt	0.038905	0.305	0.282	nt	pL G1	Zcchc3	nt
nt	0.0389617	0.715	0.7	nt	pL G1	Mkrn1	nt
nt	0.0277014	0.54	0.506	nt	pL G1	Necap1	nt
nt	-0.0325615	0.243	0.273	nt	pL G1	Sptlc1	nt
nt	0.0374513	0.512	0.492	nt	pL G1	Pphln1	nt
nt	-0.0455998	0.609	0.647	nt	pL G1	Ubr2	nt
nt	-0.0499337	0.311	0.336	nt	pL G1	Snx14	nt
nt	0.0353803	0.315	0.288	nt	pL G1	Pus10	nt
nt	-0.047933	0.65	0.693	nt	pL G1	Sfmbt1	nt
nt	-0.0519997	0.564	0.575	nt	pL G1	Rps6kb1	nt
nt	0.033777	0.975	0.98	nt	pL G1	Cnbp	nt
nt	0.022205	0.699	0.659	nt	pL G1	Cops4	nt
nt	-0.0264474	0.63	0.678	nt	pL G1	Map1lc3a	nt
nt	-0.0294016	0.33	0.369	nt	pL G1	Spidr	nt
nt	0.0399574	0.356	0.328	nt	pL G1	Zfp507	nt
nt	0.0336749	0.359	0.331	nt	pL G1	Fdft1	nt
nt	-0.0259481	0.397	0.436	nt	pL G1	Rab6b	nt
nt	-0.0405662	0.437	0.465	nt	pL G1	Brap	nt
nt	-0.0410329	0.33	0.352	nt	pL G1	Cdk4	nt
nt	0.0171984	0.695	0.661	nt	pL G1	Tlk2	nt
nt	0.0364888	0.462	0.431	nt	pL G1	Adnp	nt
nt	-0.026099	0.359	0.4	nt	pL G1	Clcn5	nt
nt	-0.0326171	0.925	0.93	nt	pL G1	Srrm1	nt
nt	-0.0479355	0.418	0.445	nt	pL G1	Zfp655	nt
nt	-0.025384	0.391	0.434	nt	pL G1	Btrc	nt
nt	-0.0382746	0.47	0.5	nt	pL G1	Eif5a2	nt
nt	0.024059	0.693	0.681	nt	pL G1	Spop	nt
nt	0.0182027	0.527	0.501	nt	pL G1	4933434E20Rik	nt
nt	-0.0349539	0.347	0.375	nt	pL G1	Klhdc3	nt
nt	0.0337032	0.738	0.753	nt	pL G1	Sucla2	nt
nt	-0.00266281	0.884	0.857	nt	pL G1	Lars2	nt
nt	-0.0361865	0.245	0.275	nt	pL G1	Auh	nt
nt	0.0318878	0.784	0.772	nt	pL G1	Kdm1a	nt
nt	0.013838	0.271	0.235	nt	pL G1	Rrp7a	nt
nt	0.0254535	0.946	0.948	nt	pL G1	Tmem59	nt
nt	-0.0509864	0.735	0.738	nt	pL G1	Uba6	nt
nt	-0.0359972	0.653	0.677	nt	pL G1	Mdp1	nt
nt	0.0191714	0.336	0.306	nt	pL G1	Tmem205	nt
nt	-0.0497031	0.528	0.559	nt	pL G1	Cnep1r1	nt
nt	-0.0369814	0.417	0.442	nt	pL G1	Dgcr6	nt
nt	-0.0495049	0.579	0.607	nt	pL G1	Arhgef12	nt
nt	0.0366305	0.476	0.448	nt	pL G1	Tsr2	nt
nt	0.0176179	0.421	0.386	nt	pL G1	Cdkn2aipnl	nt
nt	0.0228616	0.479	0.441	nt	pL G1	Exosc10	nt
nt	-0.0496301	0.339	0.362	nt	pL G1	Hilpda	nt
nt	0.0299627	0.783	0.792	nt	pL G1	Ppid	nt
nt	-0.030869	0.287	0.318	nt	pL G1	Mecp2	nt
nt	-0.0488554	0.767	0.773	nt	pL G1	Glyr1	nt
nt	0.0382318	0.689	0.668	nt	pL G1	Dhps	nt
nt	0.0206554	0.265	0.234	nt	pL G1	Epc1	nt
nt	0.0255221	0.515	0.481	nt	pL G1	Mdm2	nt
nt	0.0338181	0.547	0.526	nt	pL G1	Stk16	nt
nt	-0.0396962	0.343	0.373	nt	pL G1	Socs7	nt
nt	-0.031484	0.268	0.298	nt	pL G1	Dbt	nt
nt	0.028468	0.993	0.991	nt	pL G1	Gapdh	nt
nt	0.0287829	0.896	0.893	nt	pL G1	Psma2	nt
nt	-0.0260676	0.365	0.393	nt	pL G1	Pou4f1	nt
nt	0.0125628	0.446	0.415	nt	pL G1	Npepl1	nt
nt	-0.0355726	0.896	0.908	nt	pL G1	BC005561	nt
nt	-0.0370271	0.499	0.522	nt	pL G1	Uso1	nt
nt	-0.0260204	0.456	0.49	nt	pL G1	Ubp1	nt
nt	-0.0376417	0.282	0.314	nt	pL G1	Sap130	nt
nt	0.0319514	0.437	0.415	nt	pL G1	Mynn	nt
nt	0.0312617	0.964	0.947	nt	pL G1	Psmb2	nt
nt	0.0382389	0.844	0.822	nt	pL G1	Ube2e1	nt
nt	0.0283199	0.424	0.383	nt	pL G1	E2f4	nt
nt	0.0277747	0.462	0.425	nt	pL G1	Atg4b	nt
nt	0.0234019	0.56	0.539	nt	pL G1	Stk11	nt
nt	0.0282618	0.295	0.262	nt	pL G1	Slc35b3	nt
nt	0.0299724	0.454	0.423	nt	pL G1	Sirt7	nt
nt	0.044794	0.67	0.632	nt	pL G1	Kpnb1	nt
nt	-0.0538046	0.563	0.582	nt	pL G1	Cmc2	nt
nt	0.0421264	0.287	0.259	nt	pL G1	Rassf1	nt
nt	0.02086	0.359	0.323	nt	pL G1	Gm17018	nt
nt	-0.0269228	0.619	0.636	nt	pL G1	Spag7	nt
nt	0.0269495	0.488	0.452	nt	pL G1	Thap11	nt
nt	0.0262441	0.916	0.894	nt	pL G1	Bola2	nt
nt	0.0396523	0.295	0.266	nt	pL G1	Alkbh7	nt
nt	-0.0331311	0.262	0.291	nt	pL G1	Gm2000	nt
nt	-0.0469246	0.456	0.476	nt	pL G1	Cep162	nt
nt	0.030452	0.538	0.497	nt	pL G1	Synj2bp	nt
nt	0.0362902	0.531	0.495	nt	pL G1	Kansl2	nt
nt	-0.0444424	0.391	0.42	nt	pL G1	Sqle	nt
nt	-0.0389772	0.437	0.475	nt	pL G1	Zzef1	nt
nt	-0.0521357	0.961	0.967	nt	pL G1	Meioc	nt
nt	-0.0277676	0.297	0.334	nt	pL G1	Snx10	nt
nt	0.0265477	0.266	0.234	nt	pL G1	Ttc27	nt
nt	-0.0202946	0.247	0.28	nt	pL G1	Spata6	nt
nt	0.02443	0.298	0.266	nt	pL G1	Wdyhv1	nt
nt	0.0410503	0.389	0.362	nt	pL G1	Xlr3c	nt
nt	0.0407418	0.971	0.968	nt	pL G1	Ube2i	nt
nt	0.0339976	0.562	0.548	nt	pL G1	Hdgfl2	nt
nt	0.0413299	0.454	0.432	nt	pL G1	Dmc1	nt
nt	-0.0489917	0.375	0.407	nt	pL G1	Rnf14	nt
nt	-0.0389128	0.324	0.351	nt	pL G1	Crebrf	nt
nt	-0.0361224	0.658	0.688	nt	pL G1	Usp9x	nt
nt	0.0356119	0.323	0.293	nt	pL G1	Cds2	nt
nt	0.0366615	0.544	0.516	nt	pL G1	Lman2l	nt
nt	-0.0306159	0.968	0.967	nt	pL G1	Usp34	nt
nt	0.032483	0.389	0.361	nt	pL G1	Pex19	nt
nt	-0.0623333	0.297	0.326	nt	pL G1	Samhd1	nt
nt	-0.0306156	0.722	0.748	nt	pL G1	Ppp4r3a	nt
nt	0.0288412	0.74	0.733	nt	pL G1	Tardbp	nt
nt	-0.0404956	0.452	0.483	nt	pL G1	Psmg2	nt
nt	-0.0507933	0.378	0.406	nt	pL G1	Npc1	nt
nt	-0.0354222	0.686	0.715	nt	pL G1	Rictor	nt
nt	-0.0322394	0.517	0.539	nt	pL G1	Mfn1	nt
nt	0.0344711	0.713	0.7	nt	pL G1	Frg1	nt
nt	-0.0605595	0.845	0.87	nt	pL G1	Ankrd11	nt
nt	0.028786	0.26	0.232	nt	pL G1	Adck5	nt
nt	0.0387684	0.745	0.726	nt	pL G1	Timm50	nt
nt	0.0369749	0.485	0.467	nt	pL G1	Mthfd2	nt
nt	0.020466	0.272	0.241	nt	pL G1	Znrd1as	nt
nt	0.0306979	0.327	0.3	nt	pL G1	Fam241a	nt
nt	0.0270925	0.499	0.478	nt	pL G1	Slu7	nt
nt	0.0226723	0.402	0.365	nt	pL G1	Mettl14	nt
nt	0.011781	0.343	0.301	nt	pL G1	Pcnt	nt
nt	0.0185043	0.289	0.255	nt	pL G1	Sugp2	nt
nt	0.0348055	0.336	0.306	nt	pL G1	Cers5	nt
nt	-0.0520059	0.601	0.617	nt	pL G1	Akap8	nt
nt	0.030452	0.698	0.651	nt	pL G1	Atxn7l3b	nt
nt	-0.0510758	0.582	0.601	nt	pL G1	Mat2b	nt
nt	0.0433798	0.608	0.593	nt	pL G1	Hmgcr	nt
nt	0.0212226	0.272	0.244	nt	pL G1	Opa3	nt
nt	-0.0265254	0.317	0.347	nt	pL G1	Ccs	nt
nt	0.0405484	0.784	0.77	nt	pL G1	Rpp25l	nt
nt	-0.025099	0.43	0.466	nt	pL G1	Ech1	nt
nt	-0.0376887	0.546	0.556	nt	pL G1	Klhdc10	nt
nt	-0.0379522	0.524	0.542	nt	pL G1	Epn1	nt
nt	0.01673	0.904	0.901	nt	pL G1	Esf1	nt
nt	0.0105769	1	1	nt	pL G1	Rps19	nt
nt	-0.0445532	0.809	0.841	nt	pL G1	Etnk1	nt
nt	-0.027681	0.638	0.68	nt	pL G1	Itfg1	nt
nt	0.0352895	0.522	0.494	nt	pL G1	Slc25a33	nt
nt	-0.0264556	0.281	0.308	nt	pL G1	Socs4	nt
nt	-0.0392568	0.318	0.343	nt	pL G1	Tsc2	nt
nt	-0.0408578	0.906	0.889	nt	pL G1	Rala	nt
nt	0.0407128	0.511	0.486	nt	pL G1	Vrk1	nt
nt	0.0257397	0.45	0.422	nt	pL G1	Dhx8	nt
nt	-0.038859	0.414	0.443	nt	pL G1	Pacsin2	nt
nt	0.0367269	0.768	0.755	nt	pL G1	Aamp	nt
nt	-0.0235431	0.252	0.28	nt	pL G1	2310009B15Rik	nt
nt	0.0320595	0.282	0.258	nt	pL G1	Lin37	nt
nt	0.0292186	0.579	0.536	nt	pL G1	Fbxl6	nt
nt	-0.0354848	0.236	0.264	nt	pL G1	Slc35f5	nt
nt	-0.0308814	0.585	0.601	nt	pL G1	Idh3b	nt
nt	-0.049959	0.55	0.564	nt	pL G1	Micu3	nt
nt	0.0357379	0.854	0.824	nt	pL G1	Chmp2a	nt
nt	-0.0489754	0.554	0.576	nt	pL G1	Lrpprc	nt
nt	-0.0383603	0.266	0.295	nt	pL G1	Eif1a	nt
nt	0.0296566	0.583	0.557	nt	pL G1	Commd2	nt
nt	-0.0350865	0.418	0.441	nt	pL G1	Trip4	nt
nt	0.0224048	0.343	0.315	nt	pL G1	Gtf3c3	nt
nt	0.0284454	0.648	0.619	nt	pL G1	Dis3	nt
nt	-0.0583402	0.352	0.373	nt	pL G1	Pdzd8	nt
nt	0.0297198	0.67	0.64	nt	pL G1	Tars	nt
nt	-0.0478119	0.258	0.278	nt	pL G1	Ctnnd1	nt
nt	-0.0375915	0.249	0.28	nt	pL G1	Cdc6	nt
nt	0.0304591	0.641	0.614	nt	pL G1	Tmem33	nt
nt	0.0262396	0.284	0.255	nt	pL G1	Coq10a	nt
nt	-0.0309329	0.65	0.667	nt	pL G1	Ncapd3	nt
nt	-0.047386	0.347	0.37	nt	pL G1	Mbd4	nt
nt	0.0268564	0.854	0.831	nt	pL G1	Hspa9	nt
nt	-0.0512189	0.557	0.581	nt	pL G1	Ddx23	nt
nt	0.0128184	0.272	0.242	nt	pL G1	Phpt1	nt
nt	-0.040466	0.307	0.334	nt	pL G1	Ttc13	nt
nt	0.0253165	0.766	0.753	nt	pL G1	Nsmce4a	nt
nt	-0.0424721	0.97	0.964	nt	pL G1	Nktr	nt
nt	0.0338792	0.34	0.316	nt	pL G1	Stat3	nt
nt	-0.0309846	0.31	0.339	nt	pL G1	Apeh	nt
nt	-0.0291914	0.796	0.798	nt	pL G1	Utp11	nt
nt	-0.044656	0.485	0.502	nt	pL G1	Ppat	nt
nt	0.0198471	0.324	0.295	nt	pL G1	Tank	nt
nt	-0.0392567	0.369	0.397	nt	pL G1	Coq3	nt
nt	0.0367814	0.48	0.459	nt	pL G1	Rtca	nt
nt	0.0424479	0.534	0.502	nt	pL G1	Spg7	nt
nt	-0.0445214	0.498	0.528	nt	pL G1	Mkrn2	nt
nt	0.0361578	0.698	0.665	nt	pL G1	Yif1b	nt
nt	0.0285908	0.98	0.969	nt	pL G1	Tcp1	nt
nt	-0.0284979	0.806	0.83	nt	pL G1	Mrpl43	nt
nt	-0.0190838	0.967	0.968	nt	pL G1	Pdia3	nt
nt	0.036914	0.702	0.683	nt	pL G1	Dars	nt
nt	-0.0254347	0.234	0.264	nt	pL G1	LTO1	nt
nt	0.0364754	0.632	0.638	nt	pL G1	Plekha8	nt
nt	-0.0274565	0.514	0.536	nt	pL G1	Rars2	nt
nt	-0.0444463	0.55	0.582	nt	pL G1	Chpt1	nt
nt	-0.0378636	0.33	0.352	nt	pL G1	Txndc12	nt
nt	0.0463331	0.58	0.552	nt	pL G1	Lpcat3	nt
nt	0.0291548	0.92	0.905	nt	pL G1	Ddx1	nt
nt	-0.0329263	0.608	0.617	nt	pL G1	Nudcd3	nt
nt	-0.0447482	0.402	0.419	nt	pL G1	Sumo3	nt
nt	-0.0300516	0.392	0.424	nt	pL G1	Tnfaip1	nt
nt	0.021235	0.77	0.748	nt	pL G1	Spc24	nt
nt	0.0294897	0.682	0.666	nt	pL G1	Actr10	nt
nt	0.0309233	0.821	0.801	nt	pL G1	Iws1	nt
nt	0.0250023	0.89	0.868	nt	pL G1	Aplp2	nt
nt	-0.0269819	0.64	0.652	nt	pL G1	Ctnna1	nt
nt	-0.0240817	0.227	0.257	nt	pL G1	Arhgap10	nt
nt	-0.0312006	0.664	0.693	nt	pL G1	Taf6	nt
nt	-0.0364405	0.538	0.545	nt	pL G1	Pgm2l1	nt
nt	-0.0460955	0.412	0.439	nt	pL G1	Bst2	nt
nt	-0.0383944	0.564	0.585	nt	pL G1	Vegfb	nt
nt	-0.037084	0.874	0.866	nt	pL G1	Trip12	nt
nt	-0.0270987	0.227	0.252	nt	pL G1	Brcc3	nt
nt	0.0344868	0.546	0.516	nt	pL G1	Pgrmc1	nt
nt	0.0327959	0.611	0.605	nt	pL G1	Ttc1	nt
nt	0.0225859	0.285	0.258	nt	pL G1	Klc2	nt
nt	0.0421764	0.674	0.655	nt	pL G1	Cenpx	nt
nt	0.0302959	0.899	0.878	nt	pL G1	Calm3	nt
nt	-0.0378668	0.287	0.308	nt	pL G1	Vamp5	nt
nt	-0.0284789	0.405	0.447	nt	pL G1	Lig3	nt
nt	0.0267606	0.337	0.308	nt	pL G1	Yars2	nt
nt	0.0416654	0.658	0.63	nt	pL G1	Mettl23	nt
nt	-0.0455448	0.36	0.389	nt	pL G1	Wdr35	nt
nt	0.0363412	0.97	0.97	nt	pL G1	Prdx5	nt
nt	0.0375171	0.858	0.834	nt	pL G1	Anapc5	nt
nt	-0.0511531	0.408	0.425	nt	pL G1	Metrn	nt
nt	0.023416	0.436	0.402	nt	pL G1	Cbwd1	nt
nt	0.0148767	1	1	nt	pL G1	Rps27	nt
nt	0.0223529	0.647	0.633	nt	pL G1	Trappc2l	nt
nt	-0.0398274	0.482	0.515	nt	pL G1	Peli1	nt
nt	-0.0335171	0.268	0.295	nt	pL G1	Vps9d1	nt
nt	-0.0477977	0.307	0.332	nt	pL G1	1700037H04Rik	nt
nt	0.0244423	0.87	0.842	nt	pL G1	Ube2n	nt
nt	0.0440479	0.334	0.314	nt	pL G1	Camk2g	nt
nt	0.039174	0.742	0.743	nt	pL G1	Nrd1	nt
nt	-0.030865	0.271	0.299	nt	pL G1	Scpep1	nt
nt	-0.0350281	0.638	0.662	nt	pL G1	Rnf8	nt
nt	-0.0361557	0.411	0.44	nt	pL G1	Ppip5k2	nt
nt	-0.0356632	0.24	0.262	nt	pL G1	Kif22	nt
nt	-0.0310302	0.292	0.318	nt	pL G1	Rufy1	nt
nt	0.0222852	0.376	0.347	nt	pL G1	Mdc1	nt
nt	0.0321008	0.562	0.543	nt	pL G1	Coq5	nt
nt	-0.0275783	0.271	0.297	nt	pL G1	Polr3c	nt
nt	-0.0257838	0.252	0.277	nt	pL G1	Arrb2	nt
nt	0.0329693	0.631	0.619	nt	pL G1	1810037I17Rik	nt
nt	-0.0319319	0.344	0.375	nt	pL G1	Rpap3	nt
nt	-0.018158	0.265	0.298	nt	pL G1	Rpap2	nt
nt	-0.036975	0.285	0.316	nt	pL G1	Hgsnat	nt
nt	-0.0237095	0.274	0.303	nt	pL G1	Cul7	nt
nt	0.0168464	0.41	0.381	nt	pL G1	Ctdnep1	nt
nt	-0.0218207	0.34	0.366	nt	pL G1	Ctsz	nt
nt	-0.0401825	0.433	0.457	nt	pL G1	Arnt	nt
nt	-0.0252787	0.237	0.262	nt	pL G1	Fam53b	nt
nt	-0.0379984	0.292	0.322	nt	pL G1	Dlst	nt
nt	0.0427044	0.887	0.889	nt	pL G1	Cops3	nt
nt	0.0486315	0.509	0.488	nt	pL G1	Lrrfip2	nt
nt	-0.0321405	0.488	0.516	nt	pL G1	Nudt19	nt
nt	-0.0415379	0.605	0.62	nt	pL G1	Col4a3bp	nt
nt	-0.0430273	0.643	0.653	nt	pL G1	Ccdc88c	nt
nt	0.0321467	0.505	0.475	nt	pL G1	Nsmce1	nt
nt	0.0365508	0.427	0.395	nt	pL G1	Rnaseh2b	nt
nt	-0.0385201	0.386	0.414	nt	pL G1	Fars2	nt
nt	-0.0570596	0.498	0.516	nt	pL G1	Hdac6	nt
nt	0.0261528	0.324	0.297	nt	pL G1	Pus7	nt
nt	-0.041909	0.554	0.578	nt	pL G1	Hscb	nt
nt	-0.0281342	0.657	0.684	nt	pL G1	Eif4a2	nt
nt	0.0272498	0.284	0.252	nt	pL G1	Myrf	nt
nt	0.0239796	0.877	0.878	nt	pL G1	Casc4	nt
nt	0.046979	0.58	0.556	nt	pL G1	Ccnl1	nt
nt	0.0292257	0.391	0.364	nt	pL G1	Rrp8	nt
nt	-0.026263	0.373	0.407	nt	pL G1	Mipol1	nt
nt	-0.0313142	0.232	0.257	nt	pL G1	Ppp1r37	nt
nt	0.0258887	0.531	0.503	nt	pL G1	Emc4	nt
nt	0.0384341	0.425	0.402	nt	pL G1	Ccdc50	nt
nt	-0.0692758	0.747	0.73	nt	pL G1	Ubn1	nt
nt	-0.0337333	0.357	0.389	nt	pL G1	Jmy	nt
nt	0.0191312	0.713	0.69	nt	pL G1	Fbxl5	nt
nt	0.020999	0.764	0.739	nt	pL G1	Cdc42bpa	nt
nt	-0.0388735	0.748	0.774	nt	pL G1	Ecpas	nt
nt	-0.0345777	0.365	0.39	nt	pL G1	Exo1	nt
nt	-0.021181	0.469	0.51	nt	pL G1	Mospd3	nt
nt	-0.0386532	0.249	0.274	nt	pL G1	Slc35a3	nt
nt	0.0289078	0.327	0.301	nt	pL G1	Ndufaf6	nt
nt	-0.0487825	0.498	0.517	nt	pL G1	Smg7	nt
nt	0.0189842	0.356	0.323	nt	pL G1	Rad23a	nt
nt	-0.0320108	0.962	0.974	nt	pL G1	Son	nt
nt	0.0320811	0.512	0.491	nt	pL G1	Sft2d1	nt
nt	0.0321707	0.543	0.514	nt	pL G1	Edrf1	nt
nt	0.00835063	0.388	0.341	nt	pL G1	Nxf1	nt
nt	0.0276069	0.444	0.42	nt	pL G1	Nsun5	nt
nt	-0.0292592	0.23	0.257	nt	pL G1	Glce	nt
nt	0.017592	1	0.998	nt	pL G1	Rpl6	nt
nt	0.038735	0.482	0.456	nt	pL G1	Arhgap29	nt
nt	0.0184801	0.285	0.256	nt	pL G1	Top3a	nt
nt	0.0312507	0.724	0.728	nt	pL G1	Spast	nt
nt	-0.0293291	0.334	0.362	nt	pL G1	Dpp3	nt
nt	0.0250435	0.664	0.635	nt	pL G1	Dctn2	nt
nt	-0.0331031	0.425	0.452	nt	pL G1	Sh3gl1	nt
nt	0.0276276	0.615	0.58	nt	pL G1	Pkig	nt
nt	0.0419454	0.373	0.351	nt	pL G1	Riok1	nt
nt	-0.0443748	0.803	0.831	nt	pL G1	4932438A13Rik	nt
nt	0.0291633	0.531	0.511	nt	pL G1	Rbm22	nt
nt	-0.0278395	0.491	0.518	nt	pL G1	Rad18	nt
nt	-0.0173715	0.298	0.338	nt	pL G1	Lmo4	nt
nt	0.0230736	0.469	0.435	nt	pL G1	Dbnl	nt
nt	-0.0296611	0.454	0.48	nt	pL G1	Pdgfa	nt
nt	0.0242372	0.878	0.844	nt	pL G1	Rpl22l1	nt
nt	-0.0273512	0.36	0.39	nt	pL G1	Asns	nt
nt	0.0295386	0.291	0.262	nt	pL G1	Ccdc93	nt
nt	-0.037853	0.313	0.348	nt	pL G1	Atl2	nt
nt	0.0270266	0.855	0.843	nt	pL G1	Gpbp1l1	nt
nt	0.0317749	0.31	0.288	nt	pL G1	Zfp593	nt
nt	-0.0455764	0.368	0.39	nt	pL G1	Ttf1	nt
nt	-0.0467583	0.796	0.798	nt	pL G1	Mob1b	nt
nt	-0.0514255	0.525	0.535	nt	pL G1	Ap2a1	nt
nt	0.0302888	0.279	0.255	nt	pL G1	Cst9	nt
nt	0.0237503	0.858	0.88	nt	pL G1	Srsf6	nt
nt	0.0192456	0.868	0.834	nt	pL G1	Cdk11b	nt
nt	0.0391901	0.751	0.724	nt	pL G1	Cfap36	nt
nt	-0.0229343	0.373	0.406	nt	pL G1	Capn7	nt
nt	-0.0405222	0.343	0.369	nt	pL G1	Asph	nt
nt	-0.0398577	0.347	0.375	nt	pL G1	Ctbs	nt
nt	-0.0353217	0.427	0.449	nt	pL G1	Heatr5b	nt
nt	-0.0140107	1	0.999	nt	pL G1	Rpl5	nt
nt	0.0253763	0.556	0.53	nt	pL G1	Magohb	nt
nt	-0.034741	0.224	0.251	nt	pL G1	Tle3	nt
nt	-0.0314246	0.637	0.667	nt	pL G1	Api5	nt
nt	0.0233737	0.482	0.449	nt	pL G1	Mogs	nt
nt	0.0378266	0.297	0.276	nt	pL G1	Tbcel	nt
nt	-0.0366047	0.716	0.723	nt	pL G1	Txndc9	nt
nt	-0.0318956	0.295	0.317	nt	pL G1	Nat10	nt
nt	-0.0121476	1	0.998	nt	pL G1	Rpl24	nt
nt	0.0284715	0.289	0.262	nt	pL G1	Ribc1	nt
nt	-0.0228789	0.232	0.259	nt	pL G1	Apmap	nt
nt	0.0383195	0.446	0.414	nt	pL G1	Nfyc	nt
nt	-0.0311841	0.624	0.661	nt	pL G1	Fam133b	nt
nt	-0.0289527	0.311	0.335	nt	pL G1	Atf7ip	nt
nt	-0.0306348	0.381	0.405	nt	pL G1	Zdhhc6	nt
nt	0.0257948	0.902	0.894	nt	pL G1	Ube2d2a	nt
nt	-0.0252707	0.308	0.335	nt	pL G1	Isca1	nt
nt	-0.0364996	0.469	0.489	nt	pL G1	Etaa1	nt
nt	0.0287264	0.362	0.343	nt	pL G1	Zfp787	nt
nt	-0.0374465	0.236	0.259	nt	pL G1	Ttc7	nt
nt	-0.0322286	0.275	0.297	nt	pL G1	Sepsecs	nt
nt	0.0316899	0.595	0.573	nt	pL G1	Qrich1	nt
nt	0.0254581	0.508	0.477	nt	pL G1	Osbpl9	nt
nt	-0.0222716	0.274	0.301	nt	pL G1	C9orf72	nt
nt	-0.0388405	0.407	0.434	nt	pL G1	Ebag9	nt
nt	0.0262657	0.598	0.553	nt	pL G1	Cenpq	nt
nt	0.0127373	0.421	0.383	nt	pL G1	Srfbp1	nt
nt	0.0230845	0.747	0.732	nt	pL G1	Ddx27	nt
nt	-0.0311114	0.356	0.382	nt	pL G1	Trp53bp2	nt
nt	-0.0485777	0.496	0.507	nt	pL G1	Lrwd1	nt
nt	-0.0383943	0.527	0.55	nt	pL G1	Timm44	nt
nt	0.0163231	0.323	0.295	nt	pL G1	Chd1	nt
nt	0.0236476	0.356	0.33	nt	pL G1	Hdac5	nt
nt	-0.0297811	0.381	0.409	nt	pL G1	Trmt10c	nt
nt	0.0211954	0.669	0.651	nt	pL G1	Odf2	nt
nt	-0.0220172	0.3	0.332	nt	pL G1	Zfp788	nt
nt	-0.0315682	0.363	0.389	nt	pL G1	Iars2	nt
nt	-0.0285454	0.329	0.359	nt	pL G1	Fbrs	nt
nt	0.0199873	0.918	0.903	nt	pL G1	Hdgfl3	nt
nt	0.0356442	0.786	0.774	nt	pL G1	Pfdn4	nt
nt	-0.0199667	0.498	0.518	nt	pL G1	Kidins220	nt
nt	0.0261456	0.271	0.245	nt	pL G1	Rpp38	nt
nt	-0.0470683	0.65	0.691	nt	pL G1	Aamdc	nt
nt	-0.0434225	0.493	0.508	nt	pL G1	Unc13b	nt
nt	-0.0499491	0.628	0.639	nt	pL G1	Faim	nt
nt	-0.0520468	0.601	0.61	nt	pL G1	Cplane1	nt
nt	0.0167716	0.346	0.317	nt	pL G1	Shmt1	nt
nt	-0.0504842	0.447	0.459	nt	pL G1	Fech	nt
nt	-0.0271624	0.803	0.809	nt	pL G1	Nucb1	nt
nt	-0.0352946	0.234	0.257	nt	pL G1	Uhmk1	nt
nt	0.0224203	0.871	0.84	nt	pL G1	Ube2j2	nt
nt	0.0348549	0.955	0.943	nt	pL G1	St13	nt
nt	0.0218156	0.407	0.375	nt	pL G1	Synj1	nt
nt	-0.033947	0.768	0.773	nt	pL G1	Mtch2	nt
nt	0.0287539	0.333	0.311	nt	pL G1	Tcaim	nt
nt	-0.0472287	0.722	0.751	nt	pL G1	Mtf2	nt
nt	0.0323012	0.823	0.831	nt	pL G1	Hnrnpdl	nt
nt	-0.0513923	0.553	0.572	nt	pL G1	Orc3	nt
nt	0.0303941	0.651	0.625	nt	pL G1	Far1	nt
nt	0.041912	0.783	0.762	nt	pL G1	Psenen	nt
nt	0.0136818	0.282	0.256	nt	pL G1	Polrmt	nt
nt	-0.0306074	0.891	0.92	nt	pL G1	Elavl2	nt
nt	-0.0199611	0.433	0.465	nt	pL G1	Vhl	nt
nt	-0.0248501	0.281	0.303	nt	pL G1	Triap1	nt
nt	-0.0335146	0.486	0.52	nt	pL G1	Wdr44	nt
nt	0.0169552	0.941	0.94	nt	pL G1	Matr3	nt
nt	0.0226318	0.715	0.681	nt	pL G1	Bnip2	nt
nt	-0.0331106	0.379	0.409	nt	pL G1	Utp14a	nt
nt	-0.0374076	0.425	0.449	nt	pL G1	L3mbtl2	nt
nt	-0.0349171	0.301	0.325	nt	pL G1	Stard4	nt
nt	-0.0366908	0.508	0.528	nt	pL G1	Leprotl1	nt
nt	-0.0308263	0.948	0.949	nt	pL G1	Ubxn1	nt
nt	-0.0395437	0.766	0.79	nt	pL G1	Rbbp8	nt
nt	-0.0207936	0.983	0.985	nt	pL G1	mt-Nd3	nt
nt	0.015936	0.935	0.926	nt	pL G1	Eif3i	nt
nt	0.0341094	0.582	0.572	nt	pL G1	Fbxo3	nt
nt	-0.0311241	0.272	0.297	nt	pL G1	Hmg20a	nt
nt	-0.0130985	0.278	0.315	nt	pL G1	Ube2e2	nt
nt	-0.0290729	0.259	0.285	nt	pL G1	Mink1	nt
nt	-0.0349767	0.553	0.594	nt	pL G1	Aarsd1	nt
nt	-0.0426249	0.321	0.345	nt	pL G1	Tbc1d7	nt
nt	0.0289548	0.342	0.314	nt	pL G1	Fzr1	nt
nt	0.0207568	0.415	0.385	nt	pL G1	Rsbn1	nt
nt	-0.0486898	0.467	0.48	nt	pL G1	Hsf2	nt
nt	0.0142334	0.666	0.62	nt	pL G1	Hcfc1	nt
nt	0.0259102	0.625	0.615	nt	pL G1	Rrp1	nt
nt	0.0108125	0.618	0.588	nt	pL G1	Emd	nt
nt	-0.0429657	0.352	0.37	nt	pL G1	Gstm5	nt
nt	0.0174722	0.279	0.255	nt	pL G1	Zfp707	nt
nt	0.0265765	0.931	0.935	nt	pL G1	Luc7l3	nt
nt	-0.0499006	0.323	0.347	nt	pL G1	Odf2l	nt
nt	0.0150816	0.566	0.524	nt	pL G1	Snx4	nt
nt	-0.0298297	0.554	0.58	nt	pL G1	Scand1	nt
nt	0.0278233	0.738	0.716	nt	pL G1	Mettl16	nt
nt	0.0233597	0.45	0.42	nt	pL G1	Morc2a	nt
nt	0.0374113	0.718	0.711	nt	pL G1	Ostf1	nt
nt	0.0320801	0.98	0.976	nt	pL G1	Sbno1	nt
nt	-0.0278044	0.356	0.381	nt	pL G1	Ndrg3	nt
nt	0.0257446	0.453	0.423	nt	pL G1	Hsd17b12	nt
nt	0.0349109	0.867	0.853	nt	pL G1	Prmt1	nt
nt	0.000405523	0.388	0.356	nt	pL G1	Syt7	nt
nt	0.0219966	0.828	0.819	nt	pL G1	Vps29	nt
nt	-0.025168	0.418	0.453	nt	pL G1	Dgat2	nt
nt	-0.0296091	0.344	0.367	nt	pL G1	Nckap1	nt
nt	-0.0422319	0.651	0.668	nt	pL G1	Pbx2	nt
nt	0.0232265	0.258	0.238	nt	pL G1	2310009A05Rik	nt
nt	0.0326324	0.719	0.695	nt	pL G1	Anapc11	nt
nt	0.0314771	0.559	0.532	nt	pL G1	Atp6v1a	nt
nt	0.0415925	0.52	0.493	nt	pL G1	Jtb	nt
nt	-0.0376295	0.537	0.556	nt	pL G1	Dnajc13	nt
nt	-0.0411674	0.493	0.524	nt	pL G1	Virma	nt
nt	-0.0464338	0.499	0.515	nt	pL G1	Ccnt1	nt
nt	-0.0391118	0.92	0.918	nt	pL G1	Pnisr	nt
nt	-0.0458623	0.347	0.369	nt	pL G1	Lmbrd2	nt
nt	0.0372684	0.528	0.512	nt	pL G1	Pts	nt
nt	0.0368929	0.501	0.484	nt	pL G1	Xpr1	nt
nt	0.0274091	0.323	0.293	nt	pL G1	Phkg2	nt
nt	-0.00900064	0.491	0.525	nt	pL G1	Suclg2	nt
nt	-0.0480214	0.826	0.83	nt	pL G1	Sdf4	nt
nt	-0.030378	0.266	0.288	nt	pL G1	Vps39	nt
nt	-0.03118	0.705	0.727	nt	pL G1	Ndufaf2	nt
nt	0.0258641	0.615	0.59	nt	pL G1	Nck1	nt
nt	-0.0392076	0.586	0.6	nt	pL G1	Ube2g1	nt
nt	-0.0250458	0.981	0.983	nt	pL G1	Cox6b1	nt
nt	0.0198977	0.317	0.29	nt	pL G1	Cables2	nt
nt	0.02102	0.576	0.545	nt	pL G1	Ufd1	nt
nt	-0.0380577	0.721	0.75	nt	pL G1	Cnot4	nt
nt	0.029808	0.48	0.459	nt	pL G1	Laptm4b	nt
nt	0.0246035	0.32	0.288	nt	pL G1	Mtif2	nt
nt	0.0289035	0.456	0.418	nt	pL G1	Rnf166	nt
nt	0.00480011	0.268	0.24	nt	pL G1	Dcun1d3	nt
nt	-0.0316468	0.784	0.794	nt	pL G1	Maco1	nt
nt	0.0167428	0.744	0.723	nt	pL G1	Kdm7a	nt
nt	-0.03452	0.789	0.802	nt	pL G1	Rnaset2a	nt
nt	-0.0215142	0.45	0.474	nt	pL G1	Rabac1	nt
nt	-0.0267023	0.566	0.591	nt	pL G1	Plbd2	nt
nt	-0.0203754	0.77	0.802	nt	pL G1	Map2k2	nt
nt	-0.0412089	0.554	0.584	nt	pL G1	Akap13	nt
nt	-0.0207726	0.279	0.311	nt	pL G1	Dmac2l	nt
nt	-0.0401261	0.373	0.405	nt	pL G1	Rmnd1	nt
nt	0.0140783	0.337	0.307	nt	pL G1	Stimate	nt
nt	-0.0384889	0.253	0.274	nt	pL G1	Prune1	nt
nt	-0.0272114	0.504	0.542	nt	pL G1	Kmt2b	nt
nt	0.0134017	0.281	0.249	nt	pL G1	Dnajc14	nt
nt	0.0152305	0.747	0.727	nt	pL G1	Tulp4	nt
nt	-0.0383302	0.528	0.549	nt	pL G1	Tmem70	nt
nt	-0.0420183	0.349	0.37	nt	pL G1	Stxbp5	nt
nt	-0.0247564	0.489	0.517	nt	pL G1	Agps	nt
nt	-0.0365591	0.54	0.564	nt	pL G1	Shoc2	nt
nt	0.0231376	0.265	0.24	nt	pL G1	Ncoa5	nt
nt	0.0240568	1	1	nt	pL G1	H3f3b	nt
nt	0.0271536	0.886	0.903	nt	pL G1	Fkbp4	nt
nt	0.0271188	0.375	0.349	nt	pL G1	Slc25a1	nt
nt	-0.0317628	0.631	0.674	nt	pL G1	Pdcd7	nt
nt	-0.0303195	0.619	0.636	nt	pL G1	2610507B11Rik	nt
nt	-0.0446031	0.45	0.462	nt	pL G1	Lancl1	nt
nt	-0.0204376	0.291	0.317	nt	pL G1	Myo1c	nt
nt	-0.0367158	0.25	0.268	nt	pL G1	Smpd1	nt
nt	0.0278719	0.275	0.251	nt	pL G1	Atl1	nt
nt	-0.04267	0.355	0.369	nt	pL G1	Cenpp	nt
nt	-0.0228612	0.8	0.798	nt	pL G1	Rfc4	nt
nt	0.0278601	0.437	0.407	nt	pL G1	Ncoa6	nt
nt	-0.0236601	0.556	0.575	nt	pL G1	Tmem41b	nt
nt	-0.0202852	0.269	0.295	nt	pL G1	Rab40c	nt
nt	-0.00377068	0.462	0.494	nt	pL G1	Purb	nt
nt	0.0226465	0.547	0.52	nt	pL G1	Srp68	nt
nt	-0.0503472	0.462	0.484	nt	pL G1	Ydjc	nt
nt	0.0324997	0.63	0.615	nt	pL G1	Micu2	nt
nt	0.00893273	0.302	0.275	nt	pL G1	Srcap	nt
nt	0.0243556	0.699	0.683	nt	pL G1	Cdk2ap2	nt
nt	-0.0259394	0.285	0.31	nt	pL G1	Zfhx2	nt
nt	-0.0365432	0.365	0.403	nt	pL G1	Pcf11	nt
nt	-0.0255066	0.515	0.544	nt	pL G1	Rrn3	nt
nt	-0.0303953	0.666	0.698	nt	pL G1	Map3k4	nt
nt	-0.0204445	0.66	0.677	nt	pL G1	Smap2	nt
nt	0.028247	0.479	0.448	nt	pL G1	Nrf1	nt
nt	0.0278747	0.382	0.353	nt	pL G1	Ubxn6	nt
nt	-0.0307918	0.388	0.412	nt	pL G1	Lrrc58	nt
nt	0.030278	0.603	0.619	nt	pL G1	Prmt5	nt
nt	0.0250334	0.391	0.365	nt	pL G1	Sympk	nt
nt	-0.0273525	0.349	0.375	nt	pL G1	Zfp523	nt
nt	-0.0268178	0.546	0.574	nt	pL G1	Cyth2	nt
nt	0.0273926	0.32	0.305	nt	pL G1	Hmga1	nt
nt	-0.026904	0.97	0.961	nt	pL G1	Eif3k	nt
nt	-0.0408033	0.314	0.331	nt	pL G1	Chmp7	nt
nt	-0.0367925	0.31	0.331	nt	pL G1	Rnft1	nt
nt	0.00841494	0.792	0.773	nt	pL G1	Fbxw2	nt
nt	-0.00830153	0.315	0.343	nt	pL G1	Tpm1	nt
nt	0.0245796	0.41	0.382	nt	pL G1	Sec13	nt
nt	0.0242938	0.583	0.567	nt	pL G1	Fbxw7	nt
nt	-0.0293343	0.31	0.334	nt	pL G1	Rhno1	nt
nt	0.01823	0.929	0.916	nt	pL G1	Psmd11	nt
nt	-0.0301946	0.437	0.46	nt	pL G1	Nfe2l2	nt
nt	0.0200167	0.321	0.292	nt	pL G1	Fam118a	nt
nt	-0.0278161	0.278	0.302	nt	pL G1	Ccdc66	nt
nt	-0.0394468	0.326	0.348	nt	pL G1	Exoc6b	nt
nt	-0.0293242	0.753	0.781	nt	pL G1	Larp4	nt
nt	0.0172857	0.467	0.431	nt	pL G1	Prpf3	nt
nt	0.00897916	0.336	0.3	nt	pL G1	Epb41l4b	nt
nt	0.0213627	0.425	0.398	nt	pL G1	Aida	nt
nt	-0.0379322	0.463	0.472	nt	pL G1	Lonrf3	nt
nt	-0.0357322	0.259	0.282	nt	pL G1	Adpgk	nt
nt	0.0230328	0.515	0.493	nt	pL G1	Fkbp8	nt
nt	0.0177516	0.763	0.732	nt	pL G1	Mrps18c	nt
nt	-0.0249113	0.269	0.3	nt	pL G1	Ago4	nt
nt	0.0290428	0.666	0.634	nt	pL G1	Anapc16	nt
nt	0.00528853	0.284	0.257	nt	pL G1	Pus3	nt
nt	0.0230418	0.922	0.926	nt	pL G1	Tex30	nt
nt	-0.0191117	0.33	0.365	nt	pL G1	Slc20a1	nt
nt	0.0283238	0.384	0.358	nt	pL G1	Prkag1	nt
nt	-0.025126	0.287	0.316	nt	pL G1	Lsm10	nt
nt	0.0132785	0.52	0.48	nt	pL G1	Las1l	nt
nt	0.0121011	0.777	0.74	nt	pL G1	Ap3d1	nt
nt	0.0179526	0.443	0.416	nt	pL G1	Snx12	nt
nt	-0.0264878	0.339	0.364	nt	pL G1	Acaca	nt
nt	-0.0456298	0.793	0.791	nt	pL G1	Serinc1	nt
nt	0.019205	0.679	0.642	nt	pL G1	Mrps22	nt
nt	0.00797795	0.818	0.805	nt	pL G1	Dhx15	nt
nt	-0.0388925	0.745	0.776	nt	pL G1	Hdac2	nt
nt	0.0120808	0.703	0.683	nt	pL G1	Ak2	nt
nt	0.00561735	0.683	0.651	nt	pL G1	Apip	nt
nt	-0.02513	0.292	0.319	nt	pL G1	Susd6	nt
nt	-0.029036	0.302	0.325	nt	pL G1	Ptges2	nt
nt	-0.0255113	0.941	0.915	nt	pL G1	Gpx4	nt
nt	0.0309268	0.763	0.752	nt	pL G1	Plekhj1	nt
nt	0.00636668	0.554	0.525	nt	pL G1	Ppfibp1	nt
nt	0.0258722	0.573	0.549	nt	pL G1	Ints8	nt
nt	-0.0328537	0.734	0.766	nt	pL G1	Raly	nt
nt	0.0190397	0.771	0.76	nt	pL G1	Zmynd19	nt
nt	-0.0317853	0.346	0.362	nt	pL G1	Nup155	nt
nt	0.019516	0.779	0.782	nt	pL G1	Ebpl	nt
nt	-0.0453792	0.741	0.751	nt	pL G1	Nfyb	nt
nt	0.0260181	0.417	0.392	nt	pL G1	Commd10	nt
nt	0.0262059	0.592	0.574	nt	pL G1	Sel1l	nt
nt	0.00911248	0.449	0.414	nt	pL G1	Tbcc	nt
nt	0.0264072	0.388	0.361	nt	pL G1	Mapk6	nt
nt	0.0264485	0.806	0.808	nt	pL G1	Mrpl15	nt
nt	-0.0288748	0.951	0.969	nt	pL G1	Chd4	nt
nt	-0.0523776	0.507	0.531	nt	pL G1	Lin28b	nt
nt	0.0211479	0.505	0.474	nt	pL G1	Cox11	nt
nt	0.0203936	0.977	0.972	nt	pL G1	Lsm4	nt
nt	0.0214773	0.867	0.861	nt	pL G1	Scml2	nt
nt	0.0303777	0.269	0.248	nt	pL G1	Hmgcl	nt
nt	-0.0331434	0.292	0.316	nt	pL G1	Rangap1	nt
nt	0.0148917	0.317	0.295	nt	pL G1	Lin9	nt
nt	0.0257321	0.357	0.335	nt	pL G1	Ptrh2	nt
nt	0.0263733	0.375	0.349	nt	pL G1	Sh2b1	nt
nt	0.0286936	0.968	0.96	nt	pL G1	Sfr1	nt
nt	-0.00520271	0.405	0.369	nt	pL G1	Fyn	nt
nt	-0.0409752	0.589	0.619	nt	pL G1	Kpna3	nt
nt	0.0213146	0.463	0.432	nt	pL G1	Phf3	nt
nt	0.0313371	0.967	0.964	nt	pL G1	Itm2b	nt
nt	0.0321796	0.499	0.475	nt	pL G1	Arf3	nt
nt	-0.0404797	0.462	0.472	nt	pL G1	Umps	nt
nt	0.0237	0.891	0.869	nt	pL G1	Ostc	nt
nt	-0.044432	0.258	0.274	nt	pL G1	Myo10	nt
nt	-0.0390057	0.339	0.358	nt	pL G1	Dtx2	nt
nt	0.0191967	0.612	0.588	nt	pL G1	Hadhb	nt
nt	-0.0421542	0.457	0.473	nt	pL G1	Magi3	nt
nt	0.0277728	0.339	0.311	nt	pL G1	Zfp597	nt
nt	-0.0252191	0.263	0.289	nt	pL G1	Nacc1	nt
nt	0.035132	0.761	0.74	nt	pL G1	Nifk	nt
nt	-0.0258263	0.938	0.97	nt	pL G1	Huwe1	nt
nt	-0.0179268	0.313	0.332	nt	pL G1	Lats1	nt
nt	0.0235534	0.346	0.324	nt	pL G1	2700097O09Rik	nt
nt	-0.0266909	0.297	0.319	nt	pL G1	Akt2	nt
nt	0.0289229	0.281	0.256	nt	pL G1	Bola1	nt
nt	-0.0359069	0.436	0.461	nt	pL G1	Haus6	nt
nt	0.0252414	0.944	0.93	nt	pL G1	Cdc42	nt
nt	0.0119436	0.297	0.274	nt	pL G1	Peg3	nt
nt	-0.0200107	0.24	0.26	nt	pL G1	Zfyve27	nt
nt	0.0211413	0.582	0.553	nt	pL G1	Wdr74	nt
nt	0.0154124	0.496	0.478	nt	pL G1	Nup50	nt
nt	-0.0429258	0.431	0.444	nt	pL G1	mt-Nd6	nt
nt	-0.0168215	0.285	0.312	nt	pL G1	Dda1	nt
nt	0.0281344	0.285	0.264	nt	pL G1	Map11	nt
nt	-0.0326574	0.522	0.536	nt	pL G1	Nus1	nt
nt	0.0249309	0.35	0.327	nt	pL G1	Abhd12	nt
nt	-0.024058	0.289	0.316	nt	pL G1	Cdca3	nt
nt	-0.0352034	0.326	0.343	nt	pL G1	Zkscan1	nt
nt	-0.0282794	0.275	0.297	nt	pL G1	Zfp62	nt
nt	0.0351991	0.702	0.688	nt	pL G1	Snrpa	nt
nt	-0.0249369	0.324	0.348	nt	pL G1	Fbrsl1	nt
nt	-0.0277949	0.256	0.277	nt	pL G1	Sgo1	nt
nt	0.0338744	0.329	0.307	nt	pL G1	Baz2b	nt
nt	0.0228735	0.302	0.273	nt	pL G1	Nup35	nt
nt	-0.0192645	0.391	0.415	nt	pL G1	Fundc2	nt
nt	0.022306	0.638	0.608	nt	pL G1	Rfwd3	nt
nt	-0.0343812	0.431	0.447	nt	pL G1	Wdr48	nt
nt	0.0178979	0.492	0.458	nt	pL G1	Fam193b	nt
nt	0.0262955	0.994	0.991	nt	pL G1	Snrpd2	nt
nt	0.0201769	0.725	0.715	nt	pL G1	Zmat2	nt
nt	-0.0347885	0.799	0.801	nt	pL G1	Fnbp1l	nt
nt	0.0148991	0.999	0.998	nt	pL G1	Uqcr11	nt
nt	-0.0348462	0.246	0.266	nt	pL G1	Tigd2	nt
nt	-0.0213292	0.388	0.408	nt	pL G1	Golt1b	nt
nt	-0.0213416	0.343	0.362	nt	pL G1	Nagk	nt
nt	-0.028895	0.959	0.968	nt	pL G1	Zc3h15	nt
nt	-0.0215554	0.239	0.264	nt	pL G1	Timmdc1	nt
nt	0.024169	0.731	0.719	nt	pL G1	Dazap1	nt
nt	-0.0269327	0.698	0.7	nt	pL G1	Mprip	nt
nt	0.0181173	0.994	0.986	nt	pL G1	Pdap1	nt
nt	-0.0268949	0.24	0.261	nt	pL G1	Cdkl3	nt
nt	-0.0245996	0.543	0.576	nt	pL G1	Fam50a	nt
nt	0.0324098	0.721	0.723	nt	pL G1	Dkc1	nt
nt	-0.0248559	0.576	0.601	nt	pL G1	Gjc1	nt
nt	-0.0356854	0.634	0.656	nt	pL G1	Paics	nt
nt	-0.0459182	0.572	0.595	nt	pL G1	Igf2bp1	nt
nt	0.0164228	0.907	0.9	nt	pL G1	Gnb1	nt
nt	0.0209114	0.302	0.276	nt	pL G1	Gal3st1	nt
nt	0.0126888	0.321	0.293	nt	pL G1	Desi1	nt
nt	-0.0320539	0.556	0.573	nt	pL G1	Acat1	nt
nt	-0.0309492	0.918	0.919	nt	pL G1	Cbx3	nt
nt	-0.0251308	0.304	0.326	nt	pL G1	Zyx	nt
nt	-0.0230278	0.728	0.751	nt	pL G1	Cpsf6	nt
nt	0.0119231	0.606	0.594	nt	pL G1	Cox16	nt
nt	0.0359454	0.975	0.957	nt	pL G1	Ddost	nt
nt	0.0396506	0.465	0.447	nt	pL G1	Fam173a	nt
nt	-0.0248641	0.247	0.267	nt	pL G1	Hlcs	nt
nt	0.0264138	0.938	0.933	nt	pL G1	Bag1	nt
nt	0.0244279	0.988	0.975	nt	pL G1	Eef1b2	nt
nt	-0.033441	0.34	0.356	nt	pL G1	Stk38l	nt
nt	0.0190442	0.631	0.603	nt	pL G1	Nkiras1	nt
nt	-0.021325	0.326	0.358	nt	pL G1	Mpg	nt
nt	-0.0254446	0.369	0.39	nt	pL G1	Gemin7	nt
nt	0.0166389	0.292	0.268	nt	pL G1	Tbp	nt
nt	0.0209231	0.34	0.322	nt	pL G1	Glt8d1	nt
nt	-0.0401491	0.48	0.494	nt	pL G1	Rev1	nt
nt	-0.0479361	0.741	0.765	nt	pL G1	Hspa4l	nt
nt	-0.0260158	0.292	0.318	nt	pL G1	Rnf149	nt
nt	0.036455	0.34	0.315	nt	pL G1	Mtmr1	nt
nt	-0.0356725	0.368	0.385	nt	pL G1	Rprd2	nt
nt	-0.0237756	0.588	0.615	nt	pL G1	Kifap3	nt
nt	0.0225626	0.373	0.343	nt	pL G1	Kctd13	nt
nt	0.01501	0.255	0.231	nt	pL G1	Tstd2	nt
nt	0.0428794	0.648	0.664	nt	pL G1	Ammecr1	nt
nt	-0.0216339	0.573	0.605	nt	pL G1	Arf5	nt
nt	0.0105952	0.465	0.426	nt	pL G1	Prrc1	nt
nt	-0.030177	0.457	0.48	nt	pL G1	8030462N17Rik	nt
nt	0.0355333	0.715	0.685	nt	pL G1	Pja2	nt
nt	-0.0283232	0.317	0.338	nt	pL G1	Ccdc92	nt
nt	-0.0355645	0.521	0.56	nt	pL G1	Cpne3	nt
nt	0.0351175	0.547	0.534	nt	pL G1	Tbpl1	nt
nt	-0.0297352	0.438	0.474	nt	pL G1	Dnm2	nt
nt	-0.0233491	0.404	0.431	nt	pL G1	2210016L21Rik	nt
nt	-0.0516942	0.661	0.659	nt	pL G1	Pole	nt
nt	0.0186125	0.434	0.417	nt	pL G1	Rbm15	nt
nt	-0.0286971	0.774	0.788	nt	pL G1	Ctnnb1	nt
nt	0.0364535	0.386	0.368	nt	pL G1	Nop9	nt
nt	0.0249444	0.352	0.33	nt	pL G1	Lrig2	nt
nt	0.023422	0.343	0.316	nt	pL G1	Fam117a	nt
nt	-0.0317377	0.478	0.499	nt	pL G1	Thap12	nt
nt	0.0119233	0.528	0.498	nt	pL G1	Med17	nt
nt	-0.0344121	0.535	0.556	nt	pL G1	Tln1	nt
nt	-0.00988507	0.243	0.267	nt	pL G1	Mief1	nt
nt	0.00766619	0.54	0.502	nt	pL G1	Cuedc2	nt
nt	0.0294523	0.706	0.681	nt	pL G1	Mrpl53	nt
nt	-0.0421893	0.797	0.801	nt	pL G1	Top2b	nt
nt	-0.0296612	0.282	0.307	nt	pL G1	Prkab2	nt
nt	-0.0346045	0.415	0.439	nt	pL G1	Iqsec1	nt
nt	0.00879197	1	1	nt	pL G1	Rpl18a	nt
nt	-0.0249512	0.292	0.314	nt	pL G1	Tmem263	nt
nt	-0.0231511	0.279	0.302	nt	pL G1	Rgs12	nt
nt	0.0197796	0.612	0.594	nt	pL G1	Dph3	nt
nt	0.0238124	0.645	0.61	nt	pL G1	Ccz1	nt
nt	0.00944221	0.337	0.31	nt	pL G1	Pycrl	nt
nt	-0.022044	0.287	0.308	nt	pL G1	Phgdh	nt
nt	0.0198735	0.36	0.336	nt	pL G1	Gtf2e1	nt
nt	-0.0426837	0.852	0.848	nt	pL G1	Mrps33	nt
nt	-0.0318628	0.313	0.331	nt	pL G1	Usp45	nt
nt	-0.028159	0.721	0.743	nt	pL G1	Phf20l1	nt
nt	-0.0241942	0.388	0.414	nt	pL G1	Prdx2	nt
nt	-0.0218017	0.34	0.368	nt	pL G1	Snap23	nt
nt	-0.0241931	0.398	0.423	nt	pL G1	Blzf1	nt
nt	-0.0281178	0.776	0.788	nt	pL G1	Brwd1	nt
nt	0.0231871	0.593	0.565	nt	pL G1	Stx12	nt
nt	0.019178	0.44	0.405	nt	pL G1	Ppil3	nt
nt	-0.0253531	0.274	0.293	nt	pL G1	Bckdha	nt
nt	-0.0534287	0.614	0.622	nt	pL G1	Nek1	nt
nt	-0.0231209	0.951	0.933	nt	pL G1	Dnajb6	nt
nt	0.0278329	0.302	0.278	nt	pL G1	Sf3a2	nt
nt	-0.0252057	0.679	0.694	nt	pL G1	Paip1	nt
nt	0.0243459	0.414	0.388	nt	pL G1	Fuca1	nt
nt	0.0158641	1	0.998	nt	pL G1	Rps9	nt
nt	0.0301097	0.373	0.352	nt	pL G1	Fbxo38	nt
nt	-0.0198197	0.269	0.292	nt	pL G1	Abhd17c	nt
nt	-0.0412674	0.703	0.728	nt	pL G1	Sfmbt2	nt
nt	-0.0145643	0.327	0.364	nt	pL G1	Eloa	nt
nt	-0.000858419	0.828	0.853	nt	pL G1	Map7d2	nt
nt	-0.0361437	0.492	0.51	nt	pL G1	Ncoa2	nt
nt	-0.0138422	1	1	nt	pL G1	Rpl38	nt
nt	-0.0272767	0.247	0.27	nt	pL G1	Micall1	nt
nt	0.020934	0.522	0.491	nt	pL G1	Eif4h	nt
nt	-0.00894797	0.25	0.275	nt	pL G1	Brf2	nt
nt	-0.0257005	0.287	0.311	nt	pL G1	Atf6	nt
nt	-0.0336146	0.473	0.501	nt	pL G1	Smurf2	nt
nt	0.0140956	0.253	0.23	nt	pL G1	Med27	nt
nt	0.0267016	0.496	0.473	nt	pL G1	Stard3nl	nt
nt	-0.041527	0.551	0.56	nt	pL G1	Tspan33	nt
nt	0.0165991	0.899	0.873	nt	pL G1	Mrpl30	nt
nt	0.0117243	1	1	nt	pL G1	Rps20	nt
nt	0.0153002	0.984	0.982	nt	pL G1	Actg1	nt
nt	0.0214928	0.68	0.656	nt	pL G1	Cdc42se2	nt
nt	-0.0441317	0.466	0.481	nt	pL G1	Mis18a	nt
nt	-0.0281264	0.333	0.352	nt	pL G1	Fam149b	nt
nt	-0.0238734	0.266	0.291	nt	pL G1	Sec24b	nt
nt	0.0172035	0.26	0.24	nt	pL G1	Zfp606	nt
nt	-0.0405584	0.329	0.353	nt	pL G1	Whamm	nt
nt	-0.0139175	0.288	0.312	nt	pL G1	Pde7a	nt
nt	-0.0220746	0.271	0.298	nt	pL G1	Mcfd2	nt
nt	0.0242047	0.641	0.62	nt	pL G1	Dr1	nt
nt	-0.0280652	0.247	0.268	nt	pL G1	Slc7a6	nt
nt	-0.030981	0.246	0.266	nt	pL G1	Cgn	nt
nt	-0.026832	0.443	0.472	nt	pL G1	Gtf2f2	nt
nt	0.0145214	0.405	0.37	nt	pL G1	Plpbp	nt
nt	-0.039443	0.56	0.581	nt	pL G1	Fbxl3	nt
nt	-0.0210757	0.285	0.311	nt	pL G1	Oip5	nt
nt	0.00129725	0.462	0.419	nt	pL G1	Nectin3	nt
nt	0.0283772	0.822	0.817	nt	pL G1	Sdha	nt
nt	-0.0230622	0.327	0.356	nt	pL G1	Mta2	nt
nt	-0.0222376	0.443	0.473	nt	pL G1	Cdkn2aip	nt
nt	0.0173928	0.281	0.258	nt	pL G1	Fiz1	nt
nt	-0.021993	0.326	0.338	nt	pL G1	Nploc4	nt
nt	0.0212665	0.787	0.782	nt	pL G1	Gcc2	nt
nt	-0.0336694	0.317	0.338	nt	pL G1	Isy1	nt
nt	-0.0377126	0.246	0.262	nt	pL G1	Rpgrip1l	nt
nt	-0.0290405	0.405	0.423	nt	pL G1	Tyms	nt
nt	-0.0330581	0.324	0.348	nt	pL G1	Spr	nt
nt	-0.0326931	0.534	0.572	nt	pL G1	Dnajc1	nt
nt	-0.0324334	0.397	0.411	nt	pL G1	Specc1	nt
nt	-0.0547066	0.543	0.536	nt	pL G1	Cwf19l2	nt
nt	0.0143448	1	1	nt	pL G1	Eef1a1	nt
nt	-0.0210878	0.643	0.688	nt	pL G1	Usp3	nt
nt	-0.0317802	0.608	0.633	nt	pL G1	1110008P14Rik	nt
nt	-0.0332481	0.486	0.491	nt	pL G1	Hnrnph2	nt
nt	-0.0357114	0.363	0.376	nt	pL G1	Dmtf1	nt
nt	-0.023382	0.919	0.924	nt	pL G1	Csnk1a1	nt
nt	-0.0303092	0.553	0.576	nt	pL G1	Blm	nt
nt	-0.0440725	0.329	0.344	nt	pL G1	Bub1	nt
nt	0.0245804	0.534	0.507	nt	pL G1	Tvp23b	nt
nt	-0.01003	0.534	0.577	nt	pL G1	Polr3d	nt
nt	-0.0314799	0.243	0.268	nt	pL G1	Chm	nt
nt	-0.0330516	0.245	0.259	nt	pL G1	Ints4	nt
nt	0.014815	0.559	0.526	nt	pL G1	Mcrs1	nt
nt	-0.0233673	0.928	0.923	nt	pL G1	Polr2f	nt
nt	0.0280106	0.323	0.299	nt	pL G1	Tma16	nt
nt	-0.0417171	0.59	0.61	nt	pL G1	Cdca8	nt
nt	0.0221608	0.253	0.238	nt	pL G1	Rpusd4	nt
nt	-0.0336917	0.544	0.572	nt	pL G1	Lypla1	nt
nt	0.00391414	0.347	0.322	nt	pL G1	Ell2	nt
nt	-0.0380702	0.379	0.398	nt	pL G1	Txnrd3	nt
nt	0.0212564	0.993	0.994	nt	pL G1	Hmgn2	nt
nt	-0.033413	0.556	0.568	nt	pL G1	Rint1	nt
nt	-0.0013008	0.601	0.573	nt	pL G1	Stt3a	nt
nt	0.0110758	0.517	0.485	nt	pL G1	Trappc11	nt
nt	-0.0468902	0.48	0.491	nt	pL G1	Gid4	nt
nt	-0.0240407	0.268	0.286	nt	pL G1	Ing3	nt
nt	0.0148062	0.34	0.314	nt	pL G1	Aldoa	nt
nt	-0.0277502	0.936	0.931	nt	pL G1	Rnps1	nt
nt	0.00917581	0.512	0.486	nt	pL G1	Ivns1abp	nt
nt	0.0167461	0.718	0.701	nt	pL G1	Gtf2f1	nt
nt	0.0184579	0.58	0.562	nt	pL G1	Tasor	nt
nt	0.0234553	0.618	0.597	nt	pL G1	Tiparp	nt
nt	-0.023489	0.301	0.318	nt	pL G1	Tmem251	nt
nt	-0.0338793	0.236	0.253	nt	pL G1	Sestd1	nt
nt	0.0165737	0.308	0.284	nt	pL G1	Tbc1d10a	nt
nt	0.00950464	0.398	0.37	nt	pL G1	Ccnb1ip1	nt
nt	-0.0271246	0.43	0.439	nt	pL G1	Heatr3	nt
nt	-0.0299777	0.417	0.435	nt	pL G1	Aggf1	nt
nt	0.0200872	0.436	0.408	nt	pL G1	Chn1	nt
nt	-0.0390237	0.564	0.588	nt	pL G1	Spice1	nt
nt	0.0195363	0.294	0.273	nt	pL G1	Mrps18a	nt
nt	-0.0230992	0.952	0.966	nt	pL G1	Tra2a	nt
nt	0.00516776	0.349	0.316	nt	pL G1	Glmn	nt
nt	-0.0145746	0.599	0.623	nt	pL G1	Gm11808	nt
nt	0.0235691	0.928	0.931	nt	pL G1	Usp26	nt
nt	0.0174261	0.776	0.767	nt	pL G1	Znhit6	nt
nt	0.00921156	0.729	0.706	nt	pL G1	Rasa2	nt
nt	-0.0390777	0.658	0.699	nt	pL G1	Dpf2	nt
nt	0.0628264	0.32	0.294	nt	pL G1	Aard	nt
nt	0.0127585	0.379	0.355	nt	pL G1	Nup107	nt
nt	0.0332831	0.391	0.374	nt	pL G1	2610002M06Rik	nt
nt	-0.0156978	0.444	0.475	nt	pL G1	Sdf2	nt
nt	0.0224377	0.599	0.574	nt	pL G1	Ecsit	nt
nt	0.0184889	0.806	0.793	nt	pL G1	Hdgf	nt
nt	-0.0345945	0.721	0.733	nt	pL G1	Cnot3	nt
nt	-0.0303975	0.601	0.627	nt	pL G1	Cecr2	nt
nt	-0.0315828	0.887	0.903	nt	pL G1	Ppp1r12a	nt
nt	0.0245835	0.645	0.656	nt	pL G1	Fibp	nt
nt	0.0343757	0.643	0.63	nt	pL G1	Bud31	nt
nt	-0.01168	0.515	0.547	nt	pL G1	Aifm1	nt
nt	-0.0214399	0.25	0.273	nt	pL G1	Msantd4	nt
nt	-0.0207395	0.533	0.556	nt	pL G1	Ppwd1	nt
nt	0.0154048	0.59	0.551	nt	pL G1	Cog6	nt
nt	0.0243748	0.627	0.62	nt	pL G1	Snrnp25	nt
nt	0.0126484	0.35	0.324	nt	pL G1	Atf7ip2	nt
nt	0.0146118	0.744	0.725	nt	pL G1	Acbd6	nt
nt	-0.0387882	0.408	0.418	nt	pL G1	Abca5	nt
nt	0.0276184	0.534	0.511	nt	pL G1	Slc4a1ap	nt
nt	-0.0294247	0.473	0.498	nt	pL G1	Katna1	nt
nt	0.0141678	0.372	0.341	nt	pL G1	Klhl20	nt
nt	-0.0370642	0.392	0.395	nt	pL G1	Daxx	nt
nt	-0.0310523	0.314	0.333	nt	pL G1	Rnf41	nt
nt	-0.0288446	0.272	0.292	nt	pL G1	Dennd1a	nt
nt	-0.015638	0.589	0.617	nt	pL G1	Hibadh	nt
nt	0.0180984	0.297	0.273	nt	pL G1	Mtln	nt
nt	-0.0319264	0.384	0.403	nt	pL G1	Men1	nt
nt	-0.0381862	0.654	0.68	nt	pL G1	Ipo4	nt
nt	-0.0232014	0.295	0.316	nt	pL G1	Ppp3cc	nt
nt	-0.0258908	0.595	0.618	nt	pL G1	Ap3b1	nt
nt	0.0143865	0.42	0.392	nt	pL G1	Tmem209	nt
nt	0.0167383	0.262	0.239	nt	pL G1	Soat1	nt
nt	0.0258303	0.754	0.743	nt	pL G1	Polr2c	nt
nt	0.0136969	0.899	0.878	nt	pL G1	Brd7	nt
nt	-0.0379759	0.492	0.503	nt	pL G1	Pkm	nt
nt	-0.0293048	0.25	0.268	nt	pL G1	Dhdds	nt
nt	0.0111452	0.415	0.388	nt	pL G1	Ppp1r35	nt
nt	-0.0207199	0.389	0.409	nt	pL G1	Alad	nt
nt	0.0300197	0.54	0.526	nt	pL G1	Hsph1	nt
nt	-0.0308644	0.816	0.819	nt	pL G1	Chuk	nt
nt	0.0469339	0.803	0.792	nt	pL G1	Tecr	nt
nt	0.0262447	0.596	0.585	nt	pL G1	Atg5	nt
nt	-0.0440013	0.648	0.66	nt	pL G1	Gng12	nt
nt	0.0157735	0.955	0.961	nt	pL G1	Vapa	nt
nt	0.0229638	0.318	0.294	nt	pL G1	Dpp8	nt
nt	-0.0376755	0.653	0.674	nt	pL G1	Spats2	nt
nt	0.0128363	0.263	0.24	nt	pL G1	Psmg3	nt
nt	-0.0296541	0.282	0.301	nt	pL G1	Traf7	nt
nt	0.0231645	0.802	0.78	nt	pL G1	Trim44	nt
nt	0.0406731	0.404	0.389	nt	pL G1	Mcts2	nt
nt	-0.0282098	0.282	0.308	nt	pL G1	Errfi1	nt
nt	0.0159533	0.255	0.234	nt	pL G1	Tbc1d9b	nt
nt	-0.0342881	0.307	0.318	nt	pL G1	Slc16a1	nt
nt	0.0146889	1	0.999	nt	pL G1	Rpl17	nt
nt	-0.018385	0.37	0.397	nt	pL G1	Zdhhc4	nt
nt	-0.0382818	0.615	0.627	nt	pL G1	Cldnd1	nt
nt	-0.0361903	0.7	0.725	nt	pL G1	Dzip3	nt
nt	0.0142049	0.295	0.268	nt	pL G1	Alg3	nt
nt	-0.034629	0.259	0.273	nt	pL G1	Slc25a30	nt
nt	-0.0194925	0.333	0.361	nt	pL G1	Fam222b	nt
nt	-0.0252697	0.92	0.93	nt	pL G1	Polr2b	nt
nt	0.0247073	0.427	0.406	nt	pL G1	Nr1d2	nt
nt	-0.024667	0.402	0.417	nt	pL G1	Mcm8	nt
nt	-0.0213923	0.281	0.302	nt	pL G1	Rnaseh2a	nt
nt	0.0185735	0.412	0.394	nt	pL G1	Zmym3	nt
nt	-0.0247496	0.673	0.667	nt	pL G1	4833420G17Rik	nt
nt	-0.0349045	0.708	0.722	nt	pL G1	Rbm6	nt
nt	0.0254309	0.582	0.573	nt	pL G1	Dtd2	nt
nt	0.0226337	0.919	0.901	nt	pL G1	Glg1	nt
nt	-0.0274902	0.329	0.355	nt	pL G1	Alg5	nt
nt	0.0222263	0.693	0.669	nt	pL G1	Naxe	nt
nt	-0.0279051	0.59	0.597	nt	pL G1	Dgkd	nt
nt	-0.0139863	0.252	0.224	nt	pL G1	Vac14	nt
nt	0.0108993	0.683	0.661	nt	pL G1	Tmem234	nt
nt	0.0261618	0.456	0.432	nt	pL G1	Cyb5b	nt
nt	0.0124012	0.653	0.636	nt	pL G1	Rbm7	nt
nt	0.019255	0.512	0.501	nt	pL G1	Mrpl1	nt
nt	-0.0311424	0.938	0.93	nt	pL G1	Dnajc2	nt
nt	-0.0539235	0.663	0.672	nt	pL G1	Rbm28	nt
nt	0.00963079	0.381	0.35	nt	pL G1	Edc4	nt
nt	0.0253322	0.606	0.578	nt	pL G1	Atpaf1	nt
nt	0.0120936	0.301	0.274	nt	pL G1	Zfp428	nt
nt	-0.0236229	0.667	0.677	nt	pL G1	Cep295	nt
nt	0.0165381	0.365	0.336	nt	pL G1	Wrb	nt
nt	-0.0190724	0.263	0.288	nt	pL G1	Nf2	nt
nt	-0.0254037	0.424	0.449	nt	pL G1	Mettl26	nt
nt	0.0118192	0.331	0.306	nt	pL G1	Dyrk1a	nt
nt	0.00535259	0.473	0.443	nt	pL G1	Prep	nt
nt	0.0263363	0.317	0.3	nt	pL G1	Nob1	nt
nt	-0.0142266	0.388	0.419	nt	pL G1	Nmb	nt
nt	-0.0244707	0.489	0.52	nt	pL G1	Rrp1b	nt
nt	0.0176861	0.585	0.553	nt	pL G1	Sptlc2	nt
nt	0.0253446	0.287	0.266	nt	pL G1	Alas1	nt
nt	-0.0284772	0.735	0.76	nt	pL G1	Akr1a1	nt
nt	-0.0270572	0.902	0.915	nt	pL G1	Ttc14	nt
nt	-0.0192006	0.234	0.255	nt	pL G1	Galnt6	nt
nt	0.0260642	0.329	0.309	nt	pL G1	Zc3h6	nt
nt	-0.0350407	0.362	0.383	nt	pL G1	Timeless	nt
nt	0.0231064	0.366	0.348	nt	pL G1	4930550L24Rik	nt
nt	-0.0318982	0.412	0.428	nt	pL G1	Rnf19b	nt
nt	-0.0193058	0.548	0.576	nt	pL G1	Grsf1	nt
nt	-0.044034	0.304	0.319	nt	pL G1	Abitram	nt
nt	-0.0304965	0.262	0.274	nt	pL G1	Unc45a	nt
nt	-0.0192332	0.693	0.719	nt	pL G1	Exosc7	nt
nt	0.0272472	0.732	0.738	nt	pL G1	Tjp1	nt
nt	-0.0348108	0.344	0.358	nt	pL G1	Pacs1	nt
nt	0.0500148	0.534	0.523	nt	pL G1	Psmc3ip	nt
nt	-0.034493	0.401	0.433	nt	pL G1	Spred1	nt
nt	0.0291041	0.466	0.447	nt	pL G1	Dtnb	nt
nt	0.0344455	0.301	0.282	nt	pL G1	Msmo1	nt
nt	-0.027797	0.423	0.44	nt	pL G1	Abhd5	nt
nt	0.0042953	0.475	0.512	nt	pL G1	Utp4	nt
nt	-0.0308826	0.553	0.58	nt	pL G1	Hnrnpl	nt
nt	0.0403383	0.771	0.766	nt	pL G1	Sltm	nt
nt	-0.0353701	0.431	0.448	nt	pL G1	Pex3	nt
nt	0.0462211	0.599	0.588	nt	pL G1	Zwint	nt
nt	0.0210184	0.757	0.767	nt	pL G1	Thoc1	nt
nt	0.0065101	0.362	0.342	nt	pL G1	Polr3h	nt
nt	-0.0338027	0.399	0.417	nt	pL G1	Cul2	nt
nt	-0.0104253	0.288	0.315	nt	pL G1	Zmynd8	nt
nt	-0.0198709	0.25	0.273	nt	pL G1	Bmt2	nt
nt	-0.031747	0.402	0.419	nt	pL G1	Osbp	nt
nt	0.0242694	0.974	0.972	nt	pL G1	Copb2	nt
nt	-0.0335521	0.566	0.583	nt	pL G1	Helz	nt
nt	0.0137967	0.44	0.419	nt	pL G1	Nup98	nt
nt	0.0227164	0.385	0.368	nt	pL G1	Bub3	nt
nt	-0.0130803	0.483	0.519	nt	pL G1	Ykt6	nt
nt	0.0259994	0.596	0.591	nt	pL G1	Paip2b	nt
nt	-0.0293016	0.563	0.572	nt	pL G1	Arl6ip4	nt
nt	-0.0177896	0.453	0.472	nt	pL G1	Recql	nt
nt	0.0399538	0.673	0.66	nt	pL G1	Atp1b3	nt
nt	-0.0397486	0.57	0.578	nt	pL G1	Smg1	nt
nt	0.00954694	0.259	0.233	nt	pL G1	Kat5	nt
nt	-0.0398169	0.349	0.357	nt	pL G1	Ncaph2	nt
nt	0.0079373	0.698	0.657	nt	pL G1	Maea	nt
nt	0.0118545	0.375	0.345	nt	pL G1	Dennd4a	nt
nt	0.0193682	0.438	0.423	nt	pL G1	Ofd1	nt
nt	-0.0350359	0.37	0.385	nt	pL G1	Akt1s1	nt
nt	0.0283355	0.657	0.641	nt	pL G1	Rps27rt	nt
nt	-0.0243154	0.628	0.64	nt	pL G1	Ylpm1	nt
nt	0.0229327	0.757	0.724	nt	pL G1	Chchd6	nt
nt	-0.00973547	0.272	0.3	nt	pL G1	Brms1l	nt
nt	0.0107127	0.624	0.589	nt	pL G1	Eif4b	nt
nt	-0.0382104	0.658	0.688	nt	pL G1	Tnpo1	nt
nt	-0.0294002	0.433	0.456	nt	pL G1	Fubp3	nt
nt	-0.0337279	0.317	0.334	nt	pL G1	Tm9sf1	nt
nt	0.0299888	0.766	0.759	nt	pL G1	Atp6v1e1	nt
nt	-0.0196557	0.865	0.869	nt	pL G1	Dhx9	nt
nt	-0.0192522	0.272	0.29	nt	pL G1	Mad2l2	nt
nt	-0.0194434	0.855	0.857	nt	pL G1	Fam49b	nt
nt	-0.0273619	0.541	0.555	nt	pL G1	Rnf214	nt
nt	0.0130321	0.522	0.505	nt	pL G1	Senp3	nt
nt	-0.0219181	0.91	0.895	nt	pL G1	Tax1bp1	nt
nt	-0.02513	0.375	0.399	nt	pL G1	Aars	nt
nt	0.0272848	0.368	0.349	nt	pL G1	Mios	nt
nt	0.0113215	0.612	0.556	nt	pL G1	Tusc2	nt
nt	0.0207544	0.622	0.608	nt	pL G1	9530068E07Rik	nt
nt	0.0238769	0.708	0.707	nt	pL G1	Phax	nt
nt	0.0137382	0.404	0.375	nt	pL G1	Rogdi	nt
nt	-0.0346908	0.773	0.788	nt	pL G1	Kmt5a	nt
nt	-0.0218684	0.945	0.939	nt	pL G1	Fgfr1op2	nt
nt	0.00607644	0.323	0.303	nt	pL G1	Capn15	nt
nt	0.0224426	0.431	0.402	nt	pL G1	Tatdn1	nt
nt	0.0266496	0.389	0.366	nt	pL G1	Rab34	nt
nt	-0.0321918	0.457	0.468	nt	pL G1	Celf2	nt
nt	0.00954332	0.511	0.478	nt	pL G1	Ccdc186	nt
nt	-0.0235868	0.373	0.399	nt	pL G1	Cwc22	nt
nt	-0.035678	0.56	0.575	nt	pL G1	Ube2o	nt
nt	-0.019176	0.347	0.367	nt	pL G1	Prr12	nt
nt	0.0297287	0.738	0.726	nt	pL G1	Polr2h	nt
nt	-0.0256466	0.294	0.306	nt	pL G1	Tsc1	nt
nt	0.0370083	0.656	0.641	nt	pL G1	Rprd1a	nt
nt	-0.0220324	0.279	0.292	nt	pL G1	Rabggtb	nt
nt	0.0302204	0.774	0.769	nt	pL G1	Smim14	nt
nt	-0.0302979	0.242	0.258	nt	pL G1	St3gal5	nt
nt	-0.0184647	0.236	0.253	nt	pL G1	Slc39a9	nt
nt	-0.0195662	0.763	0.783	nt	pL G1	Usp47	nt
nt	-0.0361969	0.645	0.66	nt	pL G1	Eif3b	nt
nt	-0.0261582	0.388	0.414	nt	pL G1	Ppp1r8	nt
nt	0.0216078	0.317	0.3	nt	pL G1	Gipc1	nt
nt	0.0102186	0.716	0.7	nt	pL G1	Nol8	nt
nt	-0.02992	0.648	0.642	nt	pL G1	Cabin1	nt
nt	-0.0177711	0.353	0.369	nt	pL G1	Pias1	nt
nt	-0.0320192	0.336	0.359	nt	pL G1	Cdk2	nt
nt	-0.0325639	0.486	0.503	nt	pL G1	Zfp398	nt
nt	0.0122087	0.326	0.305	nt	pL G1	Lrif1	nt
nt	0.030781	0.457	0.444	nt	pL G1	Aup1	nt
nt	0.0113957	0.974	0.973	nt	pL G1	Atp5l	nt
nt	0.016889	0.56	0.534	nt	pL G1	Gfpt1	nt
nt	-0.0180179	0.47	0.495	nt	pL G1	Pcif1	nt
nt	-0.0364535	0.255	0.269	nt	pL G1	Ice2	nt
nt	0.0287941	0.585	0.572	nt	pL G1	Ddx3y	nt
nt	-0.0281953	0.702	0.707	nt	pL G1	Cyb5r3	nt
nt	0.0177698	0.592	0.573	nt	pL G1	Gtf3c6	nt
nt	0.0386267	0.722	0.709	nt	pL G1	Larp1b	nt
nt	0.00318756	0.838	0.835	nt	pL G1	Brd2	nt
nt	-0.0218019	0.249	0.268	nt	pL G1	Fbxo45	nt
nt	0.0115624	0.438	0.407	nt	pL G1	Mettl6	nt
nt	-0.0150338	0.279	0.301	nt	pL G1	Pcyt1a	nt
nt	0.0289014	0.685	0.682	nt	pL G1	Akr7a5	nt
nt	-0.021574	0.256	0.277	nt	pL G1	Adgra3	nt
nt	-0.0220773	0.301	0.316	nt	pL G1	Cnot9	nt
nt	0.0108896	0.275	0.25	nt	pL G1	Fam122a	nt
nt	0.0121152	0.673	0.65	nt	pL G1	Esco1	nt
nt	0.0184262	0.402	0.381	nt	pL G1	Surf1	nt
nt	-0.0208597	0.579	0.618	nt	pL G1	Med13	nt
nt	-0.0171654	0.522	0.539	nt	pL G1	Ints1	nt
nt	-0.0264858	0.236	0.252	nt	pL G1	Phyhipl	nt
nt	0.0217592	0.34	0.319	nt	pL G1	P3h4	nt
nt	0.00649893	0.75	0.728	nt	pL G1	Dync1li2	nt
nt	0.00618969	0.359	0.334	nt	pL G1	Ippk	nt
nt	-0.027862	0.247	0.26	nt	pL G1	Uhrf1bp1	nt
nt	0.0124685	0.433	0.394	nt	pL G1	Phrf1	nt
nt	-0.024083	0.761	0.762	nt	pL G1	Psap	nt
nt	-0.0207356	0.747	0.758	nt	pL G1	Gpi1	nt
nt	-0.0274308	0.472	0.475	nt	pL G1	Dido1	nt
nt	0.0223548	0.424	0.397	nt	pL G1	Ugt8a	nt
nt	-0.0178444	0.25	0.27	nt	pL G1	Ankrd13a	nt
nt	-0.019262	0.533	0.576	nt	pL G1	March2	nt
nt	-0.0231674	0.395	0.42	nt	pL G1	Pnkp	nt
nt	0.0204608	0.75	0.72	nt	pL G1	Tpgs2	nt
nt	0.0326645	0.428	0.412	nt	pL G1	Eefsec	nt
nt	-0.0262826	0.685	0.714	nt	pL G1	Ppm1g	nt
nt	0.0208204	0.315	0.298	nt	pL G1	Apopt1	nt
nt	-0.0290965	0.249	0.265	nt	pL G1	Stk40	nt
nt	0.0255242	0.98	0.965	nt	pL G1	Hspa4	nt
nt	0.0192191	0.437	0.415	nt	pL G1	Polg	nt
nt	0.0186267	0.667	0.657	nt	pL G1	Tnpo3	nt
nt	0.0268725	0.53	0.509	nt	pL G1	Slc3a2	nt
nt	-0.0405722	0.408	0.425	nt	pL G1	Noc2l	nt
nt	0.0298697	0.491	0.477	nt	pL G1	Pmpca	nt
nt	0.0217194	0.716	0.714	nt	pL G1	Marcksl1	nt
nt	0.000187162	0.333	0.308	nt	pL G1	Fam234a	nt
nt	-0.0409505	0.725	0.731	nt	pL G1	Atp13a3	nt
nt	0.00278358	0.729	0.722	nt	pL G1	Hspa14	nt
nt	0.0191336	0.588	0.584	nt	pL G1	Tsc22d1	nt
nt	-0.016364	1	0.999	nt	pL G1	Rps18	nt
nt	0.0221697	0.816	0.801	nt	pL G1	Gmps	nt
nt	0.0212451	0.534	0.51	nt	pL G1	Cand1	nt
nt	0.0128613	0.929	0.91	nt	pL G1	Lrpap1	nt
nt	-0.0142746	0.249	0.265	nt	pL G1	Aunip	nt
nt	0.0339322	0.647	0.636	nt	pL G1	Erg28	nt
nt	-0.0263824	0.68	0.716	nt	pL G1	Sar1b	nt
nt	0.0104876	0.692	0.67	nt	pL G1	Tex9	nt
nt	-0.021417	0.433	0.45	nt	pL G1	Gmds	nt
nt	-0.0426742	0.593	0.606	nt	pL G1	Zfp330	nt
nt	-0.0458516	0.641	0.656	nt	pL G1	Gtf3c1	nt
nt	-0.0131371	0.933	0.939	nt	pL G1	Ubap2l	nt
nt	0.017671	0.764	0.744	nt	pL G1	Sypl	nt
nt	-0.0293745	0.404	0.417	nt	pL G1	Rabep1	nt
nt	0.0147784	0.305	0.288	nt	pL G1	Fam118b	nt
nt	-0.0182414	0.836	0.848	nt	pL G1	Ilkap	nt
nt	-0.00195226	0.724	0.702	nt	pL G1	Gcsh	nt
nt	0.0243302	0.493	0.472	nt	pL G1	Unc119b	nt
nt	0.0219711	0.359	0.335	nt	pL G1	Wiz	nt
nt	0.0265373	0.616	0.616	nt	pL G1	Upf3a	nt
nt	-0.0198268	0.932	0.96	nt	pL G1	Wnk1	nt
nt	0.0147102	0.443	0.426	nt	pL G1	Pdhx	nt
nt	-0.0301525	0.355	0.366	nt	pL G1	Dhx32	nt
nt	-0.0284982	0.302	0.322	nt	pL G1	Zfp157	nt
nt	-0.0407804	0.851	0.874	nt	pL G1	Aprt	nt
nt	-0.0221943	0.473	0.498	nt	pL G1	Bfar	nt
nt	-0.0258809	0.44	0.457	nt	pL G1	Phf8	nt
nt	0.0165561	0.469	0.448	nt	pL G1	Tmx2	nt
nt	0.0188154	0.315	0.298	nt	pL G1	Zbtb24	nt
nt	-0.0162394	0.418	0.439	nt	pL G1	Copz1	nt
nt	-0.0504753	0.693	0.698	nt	pL G1	Lamp2	nt
nt	0.0135949	0.294	0.276	nt	pL G1	Casp2	nt
nt	0.0312305	0.703	0.702	nt	pL G1	Luc7l	nt
nt	-0.00702927	0.368	0.384	nt	pL G1	Chid1	nt
nt	-0.0231781	0.627	0.644	nt	pL G1	Jag2	nt
nt	-0.0219709	0.984	0.99	nt	pL G1	Ssb	nt
nt	-0.0122696	0.725	0.732	nt	pL G1	Eif4e2	nt
nt	0.01151	0.773	0.774	nt	pL G1	Vamp3	nt
nt	0.0123033	0.832	0.811	nt	pL G1	Cnot1	nt
nt	-0.0141021	0.411	0.432	nt	pL G1	Gnpnat1	nt
nt	-0.0266036	0.242	0.26	nt	pL G1	Arfgap3	nt
nt	0.0341416	0.572	0.559	nt	pL G1	Ngdn	nt
nt	0.0233671	0.573	0.559	nt	pL G1	Ubxn2a	nt
nt	-0.0479431	0.54	0.56	nt	pL G1	Abi2	nt
nt	0.0183049	0.313	0.297	nt	pL G1	Bop1	nt
nt	0.0169675	0.806	0.812	nt	pL G1	Rnf10	nt
nt	0.0175093	0.644	0.622	nt	pL G1	H1fx	nt
nt	-0.0196454	0.43	0.441	nt	pL G1	Gopc	nt
nt	0.00527339	0.514	0.48	nt	pL G1	Ergic1	nt
nt	-0.00485136	0.522	0.486	nt	pL G1	Fxr2	nt
nt	-0.0140509	0.54	0.572	nt	pL G1	Rsl24d1	nt
nt	0.014537	0.826	0.826	nt	pL G1	Mllt10	nt
nt	-0.0323659	0.601	0.601	nt	pL G1	Srsf4	nt
nt	-0.0132282	0.279	0.294	nt	pL G1	Jak2	nt
nt	0.0229955	0.773	0.781	nt	pL G1	Uba1y	nt
nt	0.0161908	0.687	0.683	nt	pL G1	Sgcb	nt
nt	0.00472484	0.553	0.515	nt	pL G1	Dxo	nt
nt	0.00749363	0.302	0.281	nt	pL G1	Rnf19a	nt
nt	-0.0287124	0.425	0.447	nt	pL G1	Atic	nt
nt	-0.0246877	0.3	0.32	nt	pL G1	Lrr1	nt
nt	-0.0130777	0.722	0.747	nt	pL G1	Drg1	nt
nt	0.00353606	0.256	0.24	nt	pL G1	2310011J03Rik	nt
nt	0.0197265	0.63	0.6	nt	pL G1	Gclc	nt
nt	-0.0106159	0.369	0.395	nt	pL G1	Igf2r	nt
nt	-0.019679	0.638	0.649	nt	pL G1	Eri1	nt
nt	-0.01508	0.521	0.555	nt	pL G1	Rchy1	nt
nt	0.00395757	0.252	0.228	nt	pL G1	Impad1	nt
nt	0.0321948	0.407	0.382	nt	pL G1	Zfp950	nt
nt	0.0247188	0.766	0.741	nt	pL G1	Psmd14	nt
nt	-0.0139722	0.864	0.898	nt	pL G1	Rsl1d1	nt
nt	-0.0288116	0.919	0.919	nt	pL G1	Ppp2ca	nt
nt	-0.0218442	0.598	0.624	nt	pL G1	Wdr18	nt
nt	0.00568656	0.627	0.598	nt	pL G1	Gde1	nt
nt	-0.00523452	0.249	0.268	nt	pL G1	Lpin1	nt
nt	0.0261053	0.462	0.443	nt	pL G1	Tprkb	nt
nt	-0.0235375	0.295	0.312	nt	pL G1	Tbl2	nt
nt	-0.024146	0.355	0.378	nt	pL G1	Pisd	nt
nt	-0.0256242	0.499	0.509	nt	pL G1	Smarcc2	nt
nt	-0.0302917	0.57	0.577	nt	pL G1	Pmf1	nt
nt	0.00809797	1	1	nt	pL G1	mt-Co2	nt
nt	-0.0357288	0.576	0.586	nt	pL G1	Spcs3	nt
nt	-0.0221365	0.327	0.349	nt	pL G1	Pld3	nt
nt	-0.0242169	0.318	0.338	nt	pL G1	Naa25	nt
nt	-0.033155	0.847	0.865	nt	pL G1	Ddx10	nt
nt	0.0275705	0.661	0.652	nt	pL G1	Yaf2	nt
nt	-0.0158907	0.42	0.443	nt	pL G1	Ecd	nt
nt	-0.0259016	0.463	0.484	nt	pL G1	Setdb2	nt
nt	0.0148877	0.57	0.55	nt	pL G1	Mrps34	nt
nt	-0.0292187	0.534	0.565	nt	pL G1	Cdk5rap2	nt
nt	0.00187245	1	0.999	nt	pL G1	Hsp90ab1	nt
nt	-0.0311115	0.342	0.361	nt	pL G1	Naa40	nt
nt	0.025137	0.952	0.938	nt	pL G1	Ube2k	nt
nt	-0.0248388	0.489	0.519	nt	pL G1	Ltn1	nt
nt	-0.00726222	0.324	0.343	nt	pL G1	Coa7	nt
nt	-0.0192462	0.305	0.323	nt	pL G1	Arfip1	nt
nt	0.0195288	0.424	0.411	nt	pL G1	Larp1	nt
nt	0.00802794	0.478	0.447	nt	pL G1	Nudt9	nt
nt	-0.0336327	0.386	0.397	nt	pL G1	Bloc1s6	nt
nt	0.0295305	0.828	0.816	nt	pL G1	Tmem134	nt
nt	0.020238	0.854	0.844	nt	pL G1	Ggnbp2	nt
nt	-0.0208271	0.324	0.338	nt	pL G1	Sh3bp5	nt
nt	0.0334002	0.329	0.317	nt	pL G1	Inca1	nt
nt	0.0107134	0.913	0.907	nt	pL G1	Uqcrc2	nt
nt	-0.0245989	0.547	0.562	nt	pL G1	Clpp	nt
nt	0.00882843	0.37	0.347	nt	pL G1	Acvr2b	nt
nt	-0.0100007	0.65	0.695	nt	pL G1	Mrps5	nt
nt	-0.0146813	0.237	0.255	nt	pL G1	Arvcf	nt
nt	0.0157515	0.472	0.452	nt	pL G1	Sike1	nt
nt	-0.0183666	0.311	0.334	nt	pL G1	Slc30a5	nt
nt	-0.00974725	0.259	0.285	nt	pL G1	Cog2	nt
nt	-0.0206349	0.683	0.691	nt	pL G1	Ccni	nt
nt	-0.0107147	0.291	0.312	nt	pL G1	Kctd6	nt
nt	-0.0164122	0.271	0.286	nt	pL G1	Mosmo	nt
nt	-0.0266153	0.389	0.405	nt	pL G1	Sec22a	nt
nt	0.0156244	0.826	0.825	nt	pL G1	Taldo1	nt
nt	-0.0365559	0.805	0.808	nt	pL G1	Zmym4	nt
nt	-0.0149541	0.53	0.543	nt	pL G1	Nelfb	nt
nt	0.0146836	0.588	0.555	nt	pL G1	Prpf19	nt
nt	0.00658824	0.738	0.732	nt	pL G1	Orc2	nt
nt	-0.0126868	0.336	0.361	nt	pL G1	Tarbp2	nt
nt	0.0186473	0.631	0.627	nt	pL G1	Tfrc	nt
nt	-0.0205352	0.382	0.399	nt	pL G1	AU022252	nt
nt	0.0202068	0.611	0.584	nt	pL G1	Tdp2	nt
nt	-0.0274028	0.378	0.394	nt	pL G1	Rbfa	nt
nt	-0.02903	0.786	0.792	nt	pL G1	Rbpj	nt
nt	-0.0300923	0.239	0.251	nt	pL G1	Actr1b	nt
nt	0.00546107	0.919	0.897	nt	pL G1	Rab2a	nt
nt	0.017022	0.433	0.417	nt	pL G1	Papss1	nt
nt	-0.034451	0.829	0.839	nt	pL G1	Nisch	nt
nt	0.0236695	0.654	0.655	nt	pL G1	Mtmr3	nt
nt	-0.0032527	0.543	0.55	nt	pL G1	Gigyf1	nt
nt	-0.00874965	1	1	nt	pL G1	Rpl41	nt
nt	-0.0318356	0.327	0.341	nt	pL G1	Atn1	nt
nt	-0.0231771	0.569	0.583	nt	pL G1	Ncoa4	nt
nt	-0.0132567	0.343	0.364	nt	pL G1	Abcg2	nt
nt	-0.0256957	0.868	0.878	nt	pL G1	Fbl	nt
nt	-0.0314281	0.329	0.344	nt	pL G1	Ddx49	nt
nt	-0.0248473	0.738	0.744	nt	pL G1	Smc1a	nt
nt	0.00294018	0.577	0.541	nt	pL G1	Sec31a	nt
nt	-0.0309761	0.366	0.381	nt	pL G1	Elac2	nt
nt	0.012473	0.747	0.72	nt	pL G1	Tmf1	nt
nt	-0.0325684	0.676	0.662	nt	pL G1	Capza1	nt
nt	0.0192071	0.854	0.831	nt	pL G1	Psmd1	nt
nt	0.0173324	0.395	0.374	nt	pL G1	Kat8	nt
nt	0.00953754	0.786	0.769	nt	pL G1	Mrpl57	nt
nt	0.0336733	0.959	0.933	nt	pL G1	Bcas2	nt
nt	-0.00821512	1	0.995	nt	pL G1	Rpl36a	nt
nt	-0.00299046	0.514	0.555	nt	pL G1	Snap47	nt
nt	0.0355771	0.873	0.87	nt	pL G1	Aimp1	nt
nt	0.0150119	0.698	0.68	nt	pL G1	Hdlbp	nt
nt	-0.0233387	0.653	0.656	nt	pL G1	Ppp6c	nt
nt	0.0344548	0.771	0.772	nt	pL G1	Syce3	nt
nt	0.0195204	0.754	0.72	nt	pL G1	Ndufa10	nt
nt	-0.0333333	0.278	0.294	nt	pL G1	Pan3	nt
nt	0.0221546	0.291	0.282	nt	pL G1	Dnajc17	nt
nt	-0.0207647	0.24	0.258	nt	pL G1	Trmt1l	nt
nt	0.0197778	0.465	0.45	nt	pL G1	Rpp14	nt
nt	0.00762716	0.562	0.544	nt	pL G1	Jade3	nt
nt	-0.0092331	0.912	0.903	nt	pL G1	Selenom	nt
nt	0.00302239	0.368	0.347	nt	pL G1	Lactb2	nt
nt	-0.012442	0.41	0.432	nt	pL G1	Med9	nt
nt	-0.0330709	0.744	0.74	nt	pL G1	Rnf20	nt
nt	-0.0305633	0.793	0.788	nt	pL G1	Btbd7	nt
nt	0.00190642	0.854	0.833	nt	pL G1	Nsrp1	nt
nt	-0.0139933	0.761	0.788	nt	pL G1	Ywhaz	nt
nt	0.0144888	0.265	0.248	nt	pL G1	Mpv17l2	nt
nt	-0.0235419	0.34	0.364	nt	pL G1	Ppp2r3a	nt
nt	0.0139567	0.34	0.317	nt	pL G1	Lacc1	nt
nt	0.0121581	0.586	0.558	nt	pL G1	1110038F14Rik	nt
nt	0.00417786	0.418	0.395	nt	pL G1	Naf1	nt
nt	-0.0176237	0.246	0.261	nt	pL G1	Noct	nt
nt	0.0105786	0.635	0.632	nt	pL G1	Cnih4	nt
nt	0.0229377	0.773	0.74	nt	pL G1	Kif2a	nt
nt	0.0113195	0.922	0.916	nt	pL G1	Eif2s1	nt
nt	0.00813542	0.252	0.231	nt	pL G1	Spata24	nt
nt	0.0130872	0.716	0.705	nt	pL G1	Rbmx2	nt
nt	0.0139485	0.411	0.393	nt	pL G1	Fance	nt
nt	-0.0241524	0.333	0.356	nt	pL G1	Yipf1	nt
nt	-0.0215401	0.258	0.274	nt	pL G1	Nedd1	nt
nt	0.0145655	0.271	0.255	nt	pL G1	Dedd	nt
nt	0.0123955	0.712	0.685	nt	pL G1	Ccp110	nt
nt	0.0156548	0.928	0.931	nt	pL G1	Drap1	nt
nt	0.019803	0.274	0.259	nt	pL G1	Cpsf4	nt
nt	-0.0244834	0.847	0.842	nt	pL G1	Vps35	nt
nt	0.0296491	0.443	0.426	nt	pL G1	Nup43	nt
nt	-0.00387318	0.375	0.395	nt	pL G1	Cry1	nt
nt	-0.0157145	0.802	0.814	nt	pL G1	Mrps17	nt
nt	0.00856019	0.298	0.281	nt	pL G1	Zdhhc3	nt
nt	-0.0216989	0.635	0.662	nt	pL G1	Cdk8	nt
nt	0.014202	0.47	0.45	nt	pL G1	Stx17	nt
nt	0.00967487	0.365	0.338	nt	pL G1	Tcf24	nt
nt	-0.0303995	0.301	0.322	nt	pL G1	Rreb1	nt
nt	-0.0167656	0.91	0.895	nt	pL G1	Sf3b1	nt
nt	-0.000211531	0.621	0.597	nt	pL G1	Rel	nt
nt	-0.000647206	0.657	0.631	nt	pL G1	Mapkap1	nt
nt	0.00722028	0.886	0.891	nt	pL G1	Rbbp4	nt
nt	-0.00584207	0.278	0.295	nt	pL G1	Cep70	nt
nt	-0.019053	0.356	0.374	nt	pL G1	Wdfy1	nt
nt	0.0135277	0.288	0.272	nt	pL G1	Ift88	nt
nt	0.0184319	0.75	0.749	nt	pL G1	Ccdc90b	nt
nt	0.0199374	0.812	0.809	nt	pL G1	Krcc1	nt
nt	-0.0173432	0.601	0.607	nt	pL G1	Rbm33	nt
nt	0.0320214	0.411	0.389	nt	pL G1	Cebpg	nt
nt	0.011323	0.996	0.992	nt	pL G1	Atp5g2	nt
nt	-0.0180003	0.262	0.278	nt	pL G1	Pls1	nt
nt	-0.0181386	0.511	0.516	nt	pL G1	Pgd	nt
nt	-0.0215226	0.912	0.914	nt	pL G1	Eloc	nt
nt	-0.017839	0.31	0.325	nt	pL G1	Nsun6	nt
nt	-0.0123705	0.433	0.4	nt	pL G1	Cdc20	nt
nt	0.0117922	0.368	0.353	nt	pL G1	Man2b1	nt
nt	0.00958711	0.852	0.849	nt	pL G1	Kdm5b	nt
nt	-0.0238461	0.614	0.642	nt	pL G1	Ddb1	nt
nt	-0.00652014	0.233	0.251	nt	pL G1	Akt1	nt
nt	0.0182263	1	0.998	nt	pL G1	Rpl23a	nt
nt	0.0136221	0.498	0.472	nt	pL G1	Rasal2	nt
nt	0.000563545	0.501	0.47	nt	pL G1	Cyhr1	nt
nt	0.00921445	0.588	0.575	nt	pL G1	Bag4	nt
nt	-0.0173914	0.792	0.803	nt	pL G1	Grb2	nt
nt	-0.0336743	0.438	0.464	nt	pL G1	Herc4	nt
nt	-0.0152774	0.428	0.452	nt	pL G1	Zfp609	nt
nt	-0.014286	0.57	0.584	nt	pL G1	Rfc3	nt
nt	0.0107051	0.342	0.32	nt	pL G1	Urm1	nt
nt	0.0137546	0.355	0.34	nt	pL G1	Nek4	nt
nt	-0.00764449	0.318	0.335	nt	pL G1	Trrap	nt
nt	0.01019	0.569	0.553	nt	pL G1	Fnip1	nt
nt	0.0194082	0.938	0.917	nt	pL G1	Sf3b2	nt
nt	-0.0204906	0.342	0.356	nt	pL G1	Gpatch1	nt
nt	0.0160704	0.599	0.594	nt	pL G1	Card19	nt
nt	0.0243399	0.948	0.935	nt	pL G1	Cdc5l	nt
nt	-0.0310798	0.674	0.703	nt	pL G1	Ahctf1	nt
nt	-0.0247119	0.452	0.477	nt	pL G1	Tmem38b	nt
nt	-0.00712792	0.321	0.343	nt	pL G1	Dimt1	nt
nt	0.0187093	0.79	0.764	nt	pL G1	Pias2	nt
nt	0.0259449	0.329	0.312	nt	pL G1	Ring1	nt
nt	-0.0201773	0.388	0.403	nt	pL G1	Clcc1	nt
nt	0.0157894	0.259	0.245	nt	pL G1	Rcor2	nt
nt	0.0269845	0.473	0.462	nt	pL G1	Riox2	nt
nt	-0.0266234	0.602	0.607	nt	pL G1	Tcf3	nt
nt	0.00884767	0.868	0.859	nt	pL G1	Tnrc6c	nt
nt	-0.0163581	0.307	0.324	nt	pL G1	Zfp60	nt
nt	0.0347264	0.661	0.656	nt	pL G1	Sdhaf4	nt
nt	0.0196485	0.932	0.917	nt	pL G1	Rbm46	nt
nt	0.0151727	0.308	0.29	nt	pL G1	Sbf1	nt
nt	-0.01221	1	1	nt	pL G1	Rps10	nt
nt	0.0252364	0.428	0.422	nt	pL G1	Rraga	nt
nt	0.0131875	0.391	0.378	nt	pL G1	Golga1	nt
nt	0.00703956	0.602	0.566	nt	pL G1	Tctex1d2	nt
nt	0.0152143	0.944	0.92	nt	pL G1	P4hb	nt
nt	0.0267874	0.334	0.326	nt	pL G1	Lmbrd1	nt
nt	-0.015747	0.356	0.37	nt	pL G1	Aldh7a1	nt
nt	0.00732735	0.531	0.526	nt	pL G1	BC005624	nt
nt	0.0180576	0.459	0.439	nt	pL G1	Cox20	nt
nt	-0.0698459	0.598	0.584	nt	pL G1	Dcaf1	nt
nt	0.00910428	0.302	0.282	nt	pL G1	Aven	nt
nt	-0.0305838	0.673	0.689	nt	pL G1	Ctps	nt
nt	-0.0223142	0.304	0.322	nt	pL G1	AI597479	nt
nt	0.0221503	0.252	0.235	nt	pL G1	2300009A05Rik	nt
nt	-0.00646626	0.352	0.373	nt	pL G1	Rnf168	nt
nt	0.00982479	0.55	0.534	nt	pL G1	Fam98a	nt
nt	0.0140177	0.971	0.961	nt	pL G1	Sumo1	nt
nt	-0.0292911	0.346	0.353	nt	pL G1	Tpm4	nt
nt	0.02198	0.651	0.619	nt	pL G1	Arid1a	nt
nt	0.00197372	0.417	0.39	nt	pL G1	Neurl4	nt
nt	-0.0313443	0.771	0.8	nt	pL G1	Ep400	nt
nt	-0.0257208	0.412	0.428	nt	pL G1	Prpf39	nt
nt	-0.038299	0.699	0.71	nt	pL G1	Drosha	nt
nt	0.0161764	0.366	0.353	nt	pL G1	Kdm6a	nt
nt	0.0264502	0.763	0.747	nt	pL G1	Mrpl24	nt
nt	0.0139133	0.311	0.286	nt	pL G1	Mrtfb	nt
nt	-0.0208812	0.713	0.725	nt	pL G1	Abcf1	nt
nt	0.0119686	0.556	0.545	nt	pL G1	Cdc7	nt
nt	-0.0188229	0.586	0.597	nt	pL G1	Eif4ebp1	nt
nt	0.0260466	0.472	0.452	nt	pL G1	Plekha5	nt
nt	-0.0333988	0.847	0.882	nt	pL G1	Bri3	nt
nt	0.0180357	0.748	0.742	nt	pL G1	Plaa	nt
nt	0.0146672	0.537	0.517	nt	pL G1	Ddx20	nt
nt	-0.0105336	0.721	0.733	nt	pL G1	Selenos	nt
nt	0.0075557	0.619	0.59	nt	pL G1	Epb41l5	nt
nt	-0.0310202	0.544	0.549	nt	pL G1	Uhrf2	nt
nt	-0.0145522	0.384	0.407	nt	pL G1	Dph6	nt
nt	0.0261317	0.268	0.258	nt	pL G1	Morn2	nt
nt	-0.0286299	0.848	0.845	nt	pL G1	Topbp1	nt
nt	-0.0235173	0.289	0.301	nt	pL G1	Zfp839	nt
nt	0.0175091	0.486	0.48	nt	pL G1	Sorl1	nt
nt	-0.000897424	0.902	0.92	nt	pL G1	Krtcap2	nt
nt	0.00723861	0.314	0.295	nt	pL G1	Nt5c3	nt
nt	0.0010418	0.501	0.468	nt	pL G1	Prkag2	nt
nt	0.0202911	0.515	0.494	nt	pL G1	Tmem9b	nt
nt	0.0183932	0.605	0.583	nt	pL G1	Crnkl1	nt
nt	0.0105856	0.712	0.697	nt	pL G1	Ankib1	nt
nt	-0.0409363	0.641	0.655	nt	pL G1	Cdc34	nt
nt	-0.0175165	0.44	0.466	nt	pL G1	Ormdl1	nt
nt	-0.0271028	0.274	0.286	nt	pL G1	Man1b1	nt
nt	-0.0234581	0.467	0.491	nt	pL G1	Amd1	nt
nt	0.0159276	0.297	0.277	nt	pL G1	Gm15097	nt
nt	-0.00917282	0.467	0.475	nt	pL G1	Dynlt1f	nt
nt	-0.0115504	0.242	0.256	nt	pL G1	Tspyl2	nt
nt	-0.00052932	0.528	0.519	nt	pL G1	Alg13	nt
nt	-0.0127149	0.315	0.334	nt	pL G1	Dnajc11	nt
nt	-0.0142566	0.271	0.289	nt	pL G1	Irak1	nt
nt	0.00851469	0.899	0.906	nt	pL G1	Eif3m	nt
nt	0.026817	0.334	0.32	nt	pL G1	Mageb4	nt
nt	-0.0161282	0.366	0.375	nt	pL G1	Plcb3	nt
nt	-0.00232093	0.822	0.806	nt	pL G1	Rsrp1	nt
nt	0.0238267	0.318	0.308	nt	pL G1	Stk19	nt
nt	0.0297171	0.294	0.281	nt	pL G1	Dlat	nt
nt	-0.0514657	0.589	0.583	nt	pL G1	Nfe2l1	nt
nt	0.0213056	0.268	0.252	nt	pL G1	Arl16	nt
nt	0.0223428	0.97	0.974	nt	pL G1	Supt16	nt
nt	0.0209513	0.45	0.427	nt	pL G1	Commd4	nt
nt	0.0250412	0.553	0.536	nt	pL G1	Lias	nt
nt	0.00644538	0.852	0.849	nt	pL G1	Exoc3	nt
nt	0.0117006	0.258	0.238	nt	pL G1	Kctd10	nt
nt	0.0264335	0.372	0.359	nt	pL G1	Polr3a	nt
nt	-0.0137094	0.395	0.416	nt	pL G1	Vps54	nt
nt	0.0197479	0.402	0.39	nt	pL G1	Slc31a1	nt
nt	0.0133678	0.294	0.281	nt	pL G1	Rbfox2	nt
nt	0.0119742	0.372	0.348	nt	pL G1	Dtnbp1	nt
nt	-0.00340444	0.321	0.297	nt	pL G1	Tmem39a	nt
nt	-0.0347168	0.427	0.44	nt	pL G1	Prpf4	nt
nt	-0.0202668	0.836	0.836	nt	pL G1	Med19	nt
nt	-0.0204926	0.287	0.297	nt	pL G1	Trappc12	nt
nt	0.0282294	0.483	0.483	nt	pL G1	Acyp1	nt
nt	-0.0230972	0.285	0.298	nt	pL G1	5730455P16Rik	nt
nt	0.015066	0.528	0.506	nt	pL G1	Acss2	nt
nt	-0.0133663	0.242	0.26	nt	pL G1	Nhlrc2	nt
nt	-0.0227102	0.249	0.26	nt	pL G1	Max	nt
nt	-0.00901009	0.517	0.542	nt	pL G1	Hyou1	nt
nt	-0.0160903	0.352	0.366	nt	pL G1	Cep68	nt
nt	-0.0077353	0.492	0.457	nt	pL G1	Hax1	nt
nt	-0.0247151	0.783	0.801	nt	pL G1	Copa	nt
nt	0.00742036	0.978	0.983	nt	pL G1	Vcp	nt
nt	-0.0325361	0.643	0.657	nt	pL G1	Lyrm2	nt
nt	0.0119574	0.434	0.422	nt	pL G1	Cog8	nt
nt	0.0245771	0.302	0.291	nt	pL G1	Nup37	nt
nt	-0.0156753	0.252	0.267	nt	pL G1	Cry2	nt
nt	-0.0151973	0.239	0.252	nt	pL G1	Dennd4c	nt
nt	-0.0272343	0.417	0.43	nt	pL G1	Mre11a	nt
nt	-0.0228081	0.255	0.268	nt	pL G1	Bahd1	nt
nt	0.0205464	0.483	0.474	nt	pL G1	Dus1l	nt
nt	0.0244391	0.692	0.666	nt	pL G1	Knop1	nt
nt	0.00111231	0.789	0.768	nt	pL G1	Gatad1	nt
nt	-0.0337873	0.441	0.452	nt	pL G1	Rnf5	nt
nt	-0.0159454	0.554	0.581	nt	pL G1	Armc8	nt
nt	-0.0264774	0.269	0.285	nt	pL G1	Nol9	nt
nt	-0.0281564	0.562	0.567	nt	pL G1	Mta1	nt
nt	0.000180305	0.852	0.855	nt	pL G1	Trappc4	nt
nt	0.0175551	0.352	0.327	nt	pL G1	Ttll5	nt
nt	0.0217606	0.614	0.616	nt	pL G1	Sf3a1	nt
nt	-0.0227307	0.852	0.848	nt	pL G1	Ppp4r3b	nt
nt	0.000479496	0.329	0.311	nt	pL G1	Patz1	nt
nt	-0.0190904	0.36	0.375	nt	pL G1	Cog5	nt
nt	-0.0211149	0.262	0.275	nt	pL G1	Lemd2	nt
nt	-0.00887193	0.951	0.962	nt	pL G1	Erp29	nt
nt	-0.0307756	0.475	0.474	nt	pL G1	Slc25a36	nt
nt	-0.00132055	0.353	0.33	nt	pL G1	Mettl2	nt
nt	0.0200979	0.45	0.447	nt	pL G1	Thop1	nt
nt	0.0148152	0.867	0.876	nt	pL G1	Rtn3	nt
nt	0.0141406	0.592	0.566	nt	pL G1	Phf20	nt
nt	-0.0235767	0.586	0.595	nt	pL G1	Gatad2a	nt
nt	0.00152343	0.632	0.625	nt	pL G1	Ufsp2	nt
nt	0.0156395	0.612	0.576	nt	pL G1	Pip5k1a	nt
nt	-0.0347171	0.715	0.712	nt	pL G1	Fam193a	nt
nt	-0.0323488	0.534	0.541	nt	pL G1	Jam3	nt
nt	-0.0197201	0.87	0.891	nt	pL G1	Arid4b	nt
nt	-0.0350285	0.436	0.442	nt	pL G1	Rexo1	nt
nt	0.0166317	0.314	0.3	nt	pL G1	Tmem238	nt
nt	0.0195279	0.378	0.358	nt	pL G1	Phc1	nt
nt	0.00414346	0.612	0.581	nt	pL G1	Trappc2	nt
nt	0.0166669	0.493	0.461	nt	pL G1	Kif23	nt
nt	0.00199572	0.33	0.309	nt	pL G1	Fbxo33	nt
nt	0.00801513	0.266	0.253	nt	pL G1	Eri2	nt
nt	0.00810409	0.32	0.298	nt	pL G1	Sec16a	nt
nt	-0.0117012	0.405	0.426	nt	pL G1	Per3	nt
nt	-0.0228619	0.412	0.424	nt	pL G1	Fat1	nt
nt	-0.00921737	0.26	0.281	nt	pL G1	Arl2bp	nt
nt	-0.0211191	0.237	0.251	nt	pL G1	Ap5m1	nt
nt	-0.00275166	0.318	0.339	nt	pL G1	Ado	nt
nt	-0.0151396	0.459	0.488	nt	pL G1	Alg10b	nt
nt	-3.58159e-06	0.363	0.343	nt	pL G1	Otud7b	nt
nt	0.0132706	0.789	0.747	nt	pL G1	Rpa3	nt
nt	0.019677	0.567	0.559	nt	pL G1	M6pr	nt
nt	0.00181299	0.274	0.255	nt	pL G1	Slc30a4	nt
nt	0.0123492	0.357	0.348	nt	pL G1	3830406C13Rik	nt
nt	0.00458874	0.598	0.583	nt	pL G1	Syap1	nt
nt	0.0269382	0.698	0.688	nt	pL G1	Hspb11	nt
nt	-0.00727248	0.493	0.522	nt	pL G1	Dnlz	nt
nt	0.0151191	0.848	0.827	nt	pL G1	Mrpl13	nt
nt	0.0121872	0.657	0.66	nt	pL G1	Tmem183a	nt
nt	0.0058872	0.438	0.412	nt	pL G1	Slc35b2	nt
nt	0.0189802	0.331	0.31	nt	pL G1	Ell	nt
nt	-0.0271278	0.631	0.631	nt	pL G1	Smad4	nt
nt	0.0303338	0.573	0.553	nt	pL G1	Tmem107	nt
nt	-0.0185855	0.653	0.662	nt	pL G1	Dld	nt
nt	0.0263031	0.696	0.677	nt	pL G1	Pdcd2	nt
nt	-0.0231587	0.386	0.399	nt	pL G1	E130308A19Rik	nt
nt	-0.00156017	0.718	0.718	nt	pL G1	Ext2	nt
nt	-0.00981007	0.298	0.269	nt	pL G1	Usp42	nt
nt	-0.0268669	0.537	0.528	nt	pL G1	Esyt2	nt
nt	0.0114583	0.43	0.47	nt	pL G1	Cdc45	nt
nt	0.00686902	0.876	0.877	nt	pL G1	Snx3	nt
nt	0.0355299	0.615	0.601	nt	pL G1	Arfrp1	nt
nt	-0.0183174	0.57	0.568	nt	pL G1	Bend4	nt
nt	-0.00370118	0.598	0.634	nt	pL G1	Tpd52l2	nt
nt	-0.0234325	0.465	0.484	nt	pL G1	Sntb2	nt
nt	-0.0095371	0.384	0.397	nt	pL G1	Trappc13	nt
nt	0.00745093	0.317	0.29	nt	pL G1	D5Ertd579e	nt
nt	-0.00254987	0.294	0.318	nt	pL G1	Ppp1r15b	nt
nt	-0.0351034	0.685	0.684	nt	pL G1	Psmd5	nt
nt	-0.0383292	0.666	0.674	nt	pL G1	Dicer1	nt
nt	-0.0193047	0.281	0.294	nt	pL G1	Osgin2	nt
nt	-0.0467681	0.781	0.751	nt	pL G1	Mkln1	nt
nt	0.00602225	0.311	0.292	nt	pL G1	Syt14	nt
nt	-0.0159308	0.294	0.307	nt	pL G1	Hectd2	nt
nt	0.0110802	0.356	0.34	nt	pL G1	Fbxo30	nt
nt	-0.0363351	0.596	0.601	nt	pL G1	Ubr4	nt
nt	-0.0235196	0.603	0.606	nt	pL G1	Cnot6l	nt
nt	0.0141683	0.589	0.566	nt	pL G1	Pmm1	nt
nt	0.00250097	0.382	0.369	nt	pL G1	Nup85	nt
nt	-0.0176565	0.535	0.552	nt	pL G1	Ubfd1	nt
nt	0.0140306	1	1	nt	pL G1	Rps7	nt
nt	-0.0215784	0.252	0.266	nt	pL G1	Trmt10b	nt
nt	-0.00810348	0.495	0.506	nt	pL G1	Srgap2	nt
nt	0.0121701	0.666	0.661	nt	pL G1	Cs	nt
nt	0.0361073	0.822	0.802	nt	pL G1	Med4	nt
nt	0.0187499	0.438	0.432	nt	pL G1	2410002F23Rik	nt
nt	-0.00127374	0.317	0.298	nt	pL G1	Strada	nt
nt	-0.0112253	0.504	0.512	nt	pL G1	Ppme1	nt
nt	0.00337308	0.26	0.242	nt	pL G1	Lrsam1	nt
nt	0.0164479	0.281	0.266	nt	pL G1	Mpdu1	nt
nt	-0.0260205	0.877	0.897	nt	pL G1	Rpn2	nt
nt	0.0106551	1	0.999	nt	pL G1	Rpl27	nt
nt	-0.0133656	0.878	0.905	nt	pL G1	Ccar1	nt
nt	-0.00183683	0.745	0.768	nt	pL G1	Thyn1	nt
nt	-1.0655e-05	0.86	0.866	nt	pL G1	Laptm4a	nt
nt	-0.00983448	0.265	0.28	nt	pL G1	Frs2	nt
nt	0.00114176	0.508	0.483	nt	pL G1	Sh3glb2	nt
nt	0.0104071	0.263	0.25	nt	pL G1	Fam207a	nt
nt	-0.0111129	0.428	0.444	nt	pL G1	Hif1an	nt
nt	0.029708	0.945	0.944	nt	pL G1	Srp19	nt
nt	0.0146952	0.308	0.289	nt	pL G1	Mlx	nt
nt	-0.0148563	0.346	0.358	nt	pL G1	Ercc5	nt
nt	0.0195605	0.262	0.249	nt	pL G1	Tada3	nt
nt	-0.0187206	0.424	0.438	nt	pL G1	Ntan1	nt
nt	0.00405873	0.412	0.4	nt	pL G1	Tex16	nt
nt	-0.00884445	0.263	0.275	nt	pL G1	Arid1b	nt
nt	-0.0443744	0.347	0.361	nt	pL G1	Usp28	nt
nt	-0.0235241	0.509	0.509	nt	pL G1	Gnl1	nt
nt	0.00675983	0.705	0.68	nt	pL G1	Btaf1	nt
nt	0.0278838	0.272	0.261	nt	pL G1	Xkr6	nt
nt	0.000974566	0.288	0.269	nt	pL G1	Zfp110	nt
nt	-0.0221716	0.397	0.414	nt	pL G1	Rbmxl1	nt
nt	0.0120177	0.379	0.359	nt	pL G1	Atpsckmt	nt
nt	0.0187522	0.405	0.397	nt	pL G1	Ttc39b	nt
nt	-0.0200185	0.766	0.786	nt	pL G1	Smarcd1	nt
nt	0.00503387	0.509	0.493	nt	pL G1	Sun1	nt
nt	0.0221429	0.863	0.832	nt	pL G1	Pfdn6	nt
nt	0.00392885	0.47	0.457	nt	pL G1	Rab3gap2	nt
nt	-0.017454	0.246	0.259	nt	pL G1	D230025D16Rik	nt
nt	0.022964	0.553	0.543	nt	pL G1	Haus3	nt
nt	0.0138316	0.436	0.42	nt	pL G1	Zfp612	nt
nt	-0.0148007	0.239	0.251	nt	pL G1	Fem1c	nt
nt	0.0260133	0.399	0.391	nt	pL G1	Mrpl44	nt
nt	0.0235703	0.276	0.267	nt	pL G1	Por	nt
nt	-0.0360583	0.703	0.693	nt	pL G1	Pank3	nt
nt	-0.0165426	0.26	0.275	nt	pL G1	Tor1aip2	nt
nt	-0.0211107	0.302	0.318	nt	pL G1	Myo1b	nt
nt	0.00578938	0.313	0.291	nt	pL G1	Nudt2	nt
nt	-0.0161148	0.651	0.647	nt	pL G1	Aftph	nt
nt	-0.0267875	0.475	0.491	nt	pL G1	Msi2	nt
nt	-0.00859459	0.392	0.416	nt	pL G1	Syngr2	nt
nt	-0.0157065	0.3	0.318	nt	pL G1	Dbr1	nt
nt	-0.0105098	0.385	0.408	nt	pL G1	Acot9	nt
nt	-0.0173059	0.279	0.289	nt	pL G1	Ppp1r13b	nt
nt	0.0227067	0.734	0.744	nt	pL G1	Safb	nt
nt	-0.00851059	0.729	0.766	nt	pL G1	Psmd13	nt
nt	0.00446398	0.473	0.455	nt	pL G1	Stau1	nt
nt	-0.000758528	0.291	0.27	nt	pL G1	Fpgs	nt
nt	0.0154019	0.806	0.791	nt	pL G1	Kdm2a	nt
nt	-0.0170216	0.915	0.912	nt	pL G1	Cdkn2a	nt
nt	0.0267924	0.399	0.382	nt	pL G1	Trim27	nt
nt	0.0163968	0.363	0.352	nt	pL G1	Eif2b1	nt
nt	-0.011754	0.343	0.353	nt	pL G1	Scap	nt
nt	0.0113972	0.446	0.43	nt	pL G1	Pno1	nt
nt	-0.0295484	0.632	0.631	nt	pL G1	Morf4l2	nt
nt	-0.0164329	0.331	0.34	nt	pL G1	AU040320	nt
nt	0.00571116	0.276	0.264	nt	pL G1	Pcsk7	nt
nt	-0.0178636	0.274	0.289	nt	pL G1	Rnf40	nt
nt	-0.0184205	0.3	0.307	nt	pL G1	Gpkow	nt
nt	0.0163094	0.938	0.934	nt	pL G1	Myl6	nt
nt	-0.0380953	0.475	0.477	nt	pL G1	Epc2	nt
nt	0.0110954	0.414	0.398	nt	pL G1	Rxylt1	nt
nt	-0.0315018	0.596	0.6	nt	pL G1	Fam13b	nt
nt	-0.0246172	0.375	0.388	nt	pL G1	Edem2	nt
nt	-0.0231565	0.405	0.415	nt	pL G1	Toe1	nt
nt	0.00476919	0.59	0.57	nt	pL G1	Cpsf3	nt
nt	-0.013394	0.295	0.303	nt	pL G1	Mvb12a	nt
nt	-0.00676263	0.999	1	nt	pL G1	Rpl14	nt
nt	-0.0131284	0.499	0.516	nt	pL G1	Map3k1	nt
nt	0.0164746	0.868	0.85	nt	pL G1	Atp2a2	nt
nt	-0.0345308	0.297	0.302	nt	pL G1	Slc23a2	nt
nt	0.0170465	0.269	0.253	nt	pL G1	Vps8	nt
nt	0.0196927	0.407	0.39	nt	pL G1	Psmd10	nt
nt	0.00674989	0.673	0.655	nt	pL G1	Selenot	nt
nt	-0.0189492	0.773	0.783	nt	pL G1	Anapc4	nt
nt	-0.0145389	0.99	0.983	nt	pL G1	Pafah1b1	nt
nt	-0.0243895	0.543	0.549	nt	pL G1	Yae1d1	nt
nt	-0.000139285	0.271	0.25	nt	pL G1	Gm15128	nt
nt	0.021607	0.462	0.45	nt	pL G1	Zbtb11	nt
nt	-0.0414525	0.45	0.447	nt	pL G1	Clk4	nt
nt	0.0142691	0.502	0.484	nt	pL G1	Sccpdh	nt
nt	-0.0186328	0.253	0.267	nt	pL G1	Fam98c	nt
nt	0.0160117	0.504	0.488	nt	pL G1	Eif2b4	nt
nt	0.0125169	0.987	0.981	nt	pL G1	Dnaja1	nt
nt	0.0058137	0.401	0.382	nt	pL G1	Mier3	nt
nt	0.00334969	0.392	0.37	nt	pL G1	Fbxo11	nt
nt	0.0187056	0.557	0.544	nt	pL G1	Wipi2	nt
nt	0.00253298	0.269	0.256	nt	pL G1	Xlr	nt
nt	-0.0365824	0.321	0.328	nt	pL G1	Heatr5a	nt
nt	0.00619313	0.428	0.403	nt	pL G1	Zswim6	nt
nt	0.00905728	0.538	0.511	nt	pL G1	Rps6ka6	nt
nt	-0.00292903	0.614	0.573	nt	pL G1	Nras	nt
nt	0.0293864	0.638	0.626	nt	pL G1	Nelfe	nt
nt	0.000316534	0.398	0.425	nt	pL G1	Itsn1	nt
nt	0.021856	0.942	0.927	nt	pL G1	Cfl2	nt
nt	-0.0244526	0.389	0.4	nt	pL G1	Wdr82	nt
nt	-0.00629659	0.585	0.602	nt	pL G1	Med6	nt
nt	-0.00129673	0.476	0.459	nt	pL G1	Exosc9	nt
nt	-0.0278588	0.686	0.69	nt	pL G1	Nr3c1	nt
nt	0.000643152	0.304	0.282	nt	pL G1	Ncln	nt
nt	-0.0296557	0.647	0.634	nt	pL G1	Xpo7	nt
nt	-0.0241393	0.493	0.512	nt	pL G1	Fam168b	nt
nt	-0.00950943	0.644	0.666	nt	pL G1	Ccne2	nt
nt	0.00422738	0.385	0.358	nt	pL G1	Ndufaf1	nt
nt	0.0167177	0.954	0.948	nt	pL G1	Ubxn4	nt
nt	-0.0193995	0.663	0.691	nt	pL G1	Zfp800	nt
nt	-0.00336984	0.88	0.869	nt	pL G1	Rwdd1	nt
nt	0.00741284	0.449	0.426	nt	pL G1	Cog4	nt
nt	0.0159191	0.443	0.431	nt	pL G1	Otub1	nt
nt	-0.0408103	0.686	0.708	nt	pL G1	Arfgef1	nt
nt	-0.0127395	0.708	0.718	nt	pL G1	Dnajc9	nt
nt	0.0159609	0.909	0.893	nt	pL G1	Papola	nt
nt	0.00562657	0.559	0.551	nt	pL G1	Mbtd1	nt
nt	-0.0108126	0.457	0.464	nt	pL G1	Clu	nt
nt	-0.0142034	0.725	0.764	nt	pL G1	Ckap5	nt
nt	-0.0185498	0.378	0.392	nt	pL G1	Rnf126	nt
nt	0.0135407	1	0.999	nt	pL G1	Rpl11	nt
nt	-0.0304688	0.265	0.276	nt	pL G1	Szrd1	nt
nt	0.0123469	0.326	0.309	nt	pL G1	Scnm1	nt
nt	0.00999781	0.923	0.926	nt	pL G1	Fxr1	nt
nt	-0.0166255	0.263	0.278	nt	pL G1	Primpol	nt
nt	-0.0164647	0.918	0.908	nt	pL G1	Mier1	nt
nt	0.0136114	0.449	0.434	nt	pL G1	Cdk9	nt
nt	-0.033483	0.366	0.38	nt	pL G1	Usp16	nt
nt	-0.0283605	0.703	0.71	nt	pL G1	Brd9	nt
nt	0.00975979	0.653	0.635	nt	pL G1	Hprt	nt
nt	-0.0272021	0.676	0.694	nt	pL G1	Nsf	nt
nt	-0.00858575	0.291	0.31	nt	pL G1	Acat2	nt
nt	-0.00785842	0.275	0.257	nt	pL G1	Tmem201	nt
nt	-0.0125844	0.79	0.808	nt	pL G1	Akirin1	nt
nt	0.0110877	0.742	0.743	nt	pL G1	Larp7	nt
nt	0.00608209	0.265	0.255	nt	pL G1	Fanca	nt
nt	-0.0127168	0.554	0.502	nt	pL G1	Ppt1	nt
nt	0.015564	0.918	0.909	nt	pL G1	Rpn1	nt
nt	0.0161248	0.444	0.441	nt	pL G1	Zdhhc21	nt
nt	-0.0397837	0.689	0.699	nt	pL G1	Chd8	nt
nt	0.0258852	0.632	0.622	nt	pL G1	Exoc5	nt
nt	-0.0243796	0.689	0.693	nt	pL G1	Caprin2	nt
nt	0.0264121	0.579	0.57	nt	pL G1	Asna1	nt
nt	0.0180339	1	0.995	nt	pL G1	Naca	nt
nt	-0.00557485	0.26	0.275	nt	pL G1	Letm2	nt
nt	-0.022321	0.48	0.493	nt	pL G1	Tufm	nt
nt	0.00945878	0.269	0.252	nt	pL G1	Ift43	nt
nt	0.0130446	0.537	0.517	nt	pL G1	Ndufaf4	nt
nt	0.0112267	0.593	0.584	nt	pL G1	Rec114	nt
nt	0.00555936	0.518	0.5	nt	pL G1	Ctr9	nt
nt	-0.0338345	0.37	0.374	nt	pL G1	Ilrun	nt
nt	-0.0223295	0.289	0.302	nt	pL G1	Comt	nt
nt	-0.0114235	0.864	0.87	nt	pL G1	Mpc1	nt
nt	0.011805	1	0.999	nt	pL G1	Rpl22	nt
nt	0.0124457	0.418	0.406	nt	pL G1	Zfp281	nt
nt	0.0147796	0.307	0.294	nt	pL G1	Mex3c	nt
nt	0.00370042	0.268	0.25	nt	pL G1	Kctd9	nt
nt	-0.0401821	0.618	0.597	nt	pL G1	Eml4	nt
nt	0.0125063	0.305	0.288	nt	pL G1	Arhgap19	nt
nt	-0.0056791	0.382	0.391	nt	pL G1	Hexa	nt
nt	0.0133366	0.889	0.875	nt	pL G1	Clta	nt
nt	-0.0218499	0.638	0.647	nt	pL G1	Dctn3	nt
nt	-0.0277715	0.77	0.802	nt	pL G1	Samm50	nt
nt	-0.0272927	0.434	0.456	nt	pL G1	Prkaca	nt
nt	-0.0383431	0.438	0.445	nt	pL G1	Terf2	nt
nt	-0.0147226	0.265	0.276	nt	pL G1	Cdc42se1	nt
nt	-0.00846091	0.272	0.283	nt	pL G1	Ccdc138	nt
nt	0.0886544	0.252	0.242	nt	pL G1	Mpv17l	nt
nt	-0.012309	0.509	0.523	nt	pL G1	Cxxc1	nt
nt	-0.0217924	0.903	0.925	nt	pL G1	Phf5a	nt
nt	-0.0219005	0.753	0.772	nt	pL G1	Otud4	nt
nt	0.0061557	0.301	0.29	nt	pL G1	AW549877	nt
nt	-0.0208192	0.317	0.33	nt	pL G1	Pola2	nt
nt	-0.0169729	0.359	0.369	nt	pL G1	Atg16l1	nt
nt	-0.0246944	0.272	0.273	nt	pL G1	Zfp81	nt
nt	0.00485292	0.965	0.97	nt	pL G1	Sec62	nt
nt	-0.0113362	0.876	0.895	nt	pL G1	Eif3j1	nt
nt	0.0052169	0.715	0.7	nt	pL G1	Use1	nt
nt	-0.0188702	0.307	0.316	nt	pL G1	Zscan21	nt
nt	0.00183315	0.446	0.469	nt	pL G1	Mrpl14	nt
nt	-0.0102215	0.262	0.274	nt	pL G1	Slc25a27	nt
nt	-0.0195764	0.343	0.348	nt	pL G1	Cdpf1	nt
nt	-0.0117531	0.375	0.357	nt	pL G1	Zc3h8	nt
nt	0.0129276	0.676	0.669	nt	pL G1	Vti1b	nt
nt	0.0146875	0.437	0.418	nt	pL G1	Alcam	nt
nt	0.00294259	0.616	0.623	nt	pL G1	Fam114a2	nt
nt	0.019416	0.977	0.964	nt	pL G1	Srp9	nt
nt	-0.0191966	0.547	0.545	nt	pL G1	Tsen34	nt
nt	0.00684543	0.32	0.302	nt	pL G1	Mtfr1	nt
nt	0.013939	0.485	0.48	nt	pL G1	Mtx1	nt
nt	0.0108589	0.978	0.983	nt	pL G1	Rab14	nt
nt	-0.00497013	0.764	0.74	nt	pL G1	Ubr5	nt
nt	0.00795716	0.556	0.535	nt	pL G1	Mbd3	nt
nt	-0.0169042	0.342	0.355	nt	pL G1	Dsn1	nt
nt	-0.0162209	0.317	0.323	nt	pL G1	Hipk1	nt
nt	0.00348894	0.449	0.434	nt	pL G1	Xlr5c	nt
nt	0.0119349	0.483	0.47	nt	pL G1	Wbp1	nt
nt	-0.0259177	0.375	0.383	nt	pL G1	Clk2	nt
nt	-0.0156774	0.463	0.47	nt	pL G1	Itgb1bp1	nt
nt	0.0114363	0.391	0.377	nt	pL G1	Prpf40b	nt
nt	0.00278437	0.327	0.307	nt	pL G1	Sdhaf2	nt
nt	0.0241869	0.69	0.692	nt	pL G1	Nsfl1c	nt
nt	0.0193411	0.457	0.443	nt	pL G1	Pogk	nt
nt	0.00368399	0.258	0.241	nt	pL G1	Xpo5	nt
nt	0.0102732	0.489	0.468	nt	pL G1	Rpf2	nt
nt	-0.0168769	0.712	0.736	nt	pL G1	Syf2	nt
nt	-0.0135085	0.719	0.757	nt	pL G1	Pla2g12a	nt
nt	-0.0259751	0.839	0.823	nt	pL G1	Fis1	nt
nt	-0.0375831	0.256	0.264	nt	pL G1	Xpa	nt
nt	0.00836252	0.301	0.286	nt	pL G1	Limk2	nt
nt	-0.0196909	0.566	0.568	nt	pL G1	Fam174a	nt
nt	0.0171957	0.307	0.299	nt	pL G1	Zfp560	nt
nt	-0.00760887	0.793	0.811	nt	pL G1	Smarce1	nt
nt	0.0221684	0.951	0.959	nt	pL G1	Rsrc2	nt
nt	-0.00684584	0.282	0.293	nt	pL G1	Tars2	nt
nt	-0.0256606	0.376	0.386	nt	pL G1	Hars	nt
nt	-0.0186233	0.557	0.57	nt	pL G1	Dctn1	nt
nt	0.00100373	0.48	0.47	nt	pL G1	Wdr12	nt
nt	0.0144011	0.31	0.303	nt	pL G1	Srm	nt
nt	0.0168056	0.295	0.284	nt	pL G1	Eef2kmt	nt
nt	-0.0246123	0.522	0.524	nt	pL G1	Sec61a1	nt
nt	-0.0184174	0.757	0.775	nt	pL G1	Bod1l	nt
nt	0.0101795	0.855	0.848	nt	pL G1	Nop14	nt
nt	0.0192485	0.52	0.515	nt	pL G1	Cops5	nt
nt	1.2033e-05	0.488	0.469	nt	pL G1	Pde8a	nt
nt	-0.0179712	0.787	0.795	nt	pL G1	Kif3a	nt
nt	-0.0182123	0.291	0.299	nt	pL G1	Depdc5	nt
nt	-0.0219444	0.44	0.443	nt	pL G1	Sinhcaf	nt
nt	0.00506187	0.431	0.406	nt	pL G1	Exoc7	nt
nt	-0.0287126	0.298	0.309	nt	pL G1	Zfp936	nt
nt	0.00522018	0.311	0.294	nt	pL G1	Cpeb4	nt
nt	-0.0465719	0.421	0.42	nt	pL G1	Srek1	nt
nt	0.00517018	0.469	0.447	nt	pL G1	Neto2	nt
nt	-0.0252803	0.389	0.393	nt	pL G1	Grhpr	nt
nt	0.0074142	0.31	0.291	nt	pL G1	Ccdc18	nt
nt	0.00864355	0.495	0.472	nt	pL G1	Ube2z	nt
nt	-8.4602e-05	0.26	0.277	nt	pL G1	Cds1	nt
nt	-0.00435403	0.412	0.389	nt	pL G1	Cmss1	nt
nt	0.00558756	0.499	0.47	nt	pL G1	Fkbp5	nt
nt	-0.0244955	0.475	0.493	nt	pL G1	Vps28	nt
nt	-0.0140194	0.615	0.634	nt	pL G1	Tmed4	nt
nt	-0.0282384	0.318	0.325	nt	pL G1	Hspbap1	nt
nt	-0.0160311	0.496	0.501	nt	pL G1	Zc3h18	nt
nt	-0.0307881	0.803	0.836	nt	pL G1	Ewsr1	nt
nt	0.00771441	0.929	0.932	nt	pL G1	Taf1d	nt
nt	-0.0192312	0.317	0.331	nt	pL G1	Sav1	nt
nt	0.00260312	0.281	0.259	nt	pL G1	Xbp1	nt
nt	0.00606157	0.256	0.248	nt	pL G1	Kiz	nt
nt	0.00140394	0.615	0.594	nt	pL G1	Elavl1	nt
nt	-0.0254399	0.433	0.44	nt	pL G1	Nr6a1	nt
nt	-0.0324249	0.473	0.47	nt	pL G1	Ehmt2	nt
nt	-0.0118219	0.339	0.347	nt	pL G1	Wrap73	nt
nt	0.00807123	0.606	0.597	nt	pL G1	Fdps	nt
nt	-0.0194523	0.417	0.426	nt	pL G1	Mob2	nt
nt	-0.00803328	0.443	0.468	nt	pL G1	4931406C07Rik	nt
nt	0.00703422	0.333	0.317	nt	pL G1	2310057M21Rik	nt
nt	-0.0249529	0.401	0.408	nt	pL G1	Nfrkb	nt
nt	-0.012482	0.612	0.63	nt	pL G1	Eps15	nt
nt	-0.0172373	0.577	0.59	nt	pL G1	Ptpn12	nt
nt	0.00545557	0.253	0.243	nt	pL G1	Zfp217	nt
nt	-0.0347512	0.288	0.293	nt	pL G1	Nudt22	nt
nt	-0.0217887	0.355	0.358	nt	pL G1	Knstrn	nt
nt	-0.02105	0.402	0.423	nt	pL G1	Gsk3a	nt
nt	-0.0295026	0.679	0.698	nt	pL G1	Ap2b1	nt
nt	0.0163962	0.616	0.614	nt	pL G1	Suclg1	nt
nt	0.00408032	0.385	0.368	nt	pL G1	Ppp2r1a	nt
nt	-0.0157551	0.449	0.452	nt	pL G1	B230118H07Rik	nt
nt	0.0055841	0.412	0.395	nt	pL G1	Ap1m1	nt
nt	-0.0247746	0.631	0.641	nt	pL G1	Trnt1	nt
nt	-0.0138698	0.48	0.462	nt	pL G1	Tmem161b	nt
nt	-0.0170359	0.899	0.894	nt	pL G1	Taf7	nt
nt	-0.0211709	0.86	0.842	nt	pL G1	Ndufb10	nt
nt	-0.0221578	0.637	0.651	nt	pL G1	Rtcb	nt
nt	-0.00932977	0.258	0.265	nt	pL G1	Pik3c3	nt
nt	-0.0258577	0.679	0.689	nt	pL G1	Rapgef6	nt
nt	-0.0053518	0.357	0.339	nt	pL G1	Wdr20	nt
nt	-0.00848759	0.252	0.261	nt	pL G1	Exd2	nt
nt	-0.0213749	0.632	0.644	nt	pL G1	Abcf2	nt
nt	-0.020249	0.302	0.309	nt	pL G1	Mcam	nt
nt	0.0413652	0.475	0.474	nt	pL G1	Gins2	nt
nt	0.0159135	0.674	0.695	nt	pL G1	Tmed7	nt
nt	-0.041497	0.805	0.793	nt	pL G1	Eif4g3	nt
nt	0.000158907	0.271	0.278	nt	pL G1	Apbb1	nt
nt	-0.00889519	0.278	0.258	nt	pL G1	Znfx1	nt
nt	-0.00664468	0.452	0.477	nt	pL G1	Thap3	nt
nt	0.0227099	0.553	0.564	nt	pL G1	Ctnnbl1	nt
nt	0.00206052	0.245	0.253	nt	pL G1	Prcc	nt
nt	-0.00533777	0.376	0.394	nt	pL G1	Ruvbl2	nt
nt	-0.0295463	0.362	0.367	nt	pL G1	Zcchc9	nt
nt	-0.0212103	0.331	0.341	nt	pL G1	Gzf1	nt
nt	0.0148082	0.434	0.419	nt	pL G1	Surf6	nt
nt	0.0170165	0.527	0.533	nt	pL G1	Mbnl3	nt
nt	-0.0320761	0.482	0.473	nt	pL G1	Pet100	nt
nt	0.025819	0.408	0.4	nt	pL G1	Pop4	nt
nt	0.00666561	0.425	0.408	nt	pL G1	Plekhf2	nt
nt	-0.0232475	0.588	0.592	nt	pL G1	Pum3	nt
nt	0.00745871	0.669	0.66	nt	pL G1	Capzb	nt
nt	0.0148193	0.35	0.341	nt	pL G1	Kpna2	nt
nt	0.0005532	0.815	0.786	nt	pL G1	Atad2	nt
nt	0.0208906	0.36	0.349	nt	pL G1	Mrps6	nt
nt	-0.0092699	0.399	0.414	nt	pL G1	Dera	nt
nt	-0.0180179	0.427	0.419	nt	pL G1	Atf7	nt
nt	-0.0174128	0.682	0.688	nt	pL G1	Nfu1	nt
nt	-0.0112341	0.918	0.925	nt	pL G1	Txnl1	nt
nt	-0.0106803	0.294	0.299	nt	pL G1	Sdhaf1	nt
nt	-0.0284286	0.469	0.475	nt	pL G1	Gabpa	nt
nt	-0.0211617	0.599	0.609	nt	pL G1	Tfg	nt
nt	0.00126297	0.395	0.381	nt	pL G1	Vcpip1	nt
nt	-0.0329164	0.318	0.318	nt	pL G1	Lmnb1	nt
nt	-0.00479632	0.379	0.388	nt	pL G1	Bcl2l12	nt
nt	-0.0235947	0.535	0.549	nt	pL G1	Ftsj3	nt
nt	-0.00750437	0.476	0.461	nt	pL G1	March8	nt
nt	0.0081471	0.35	0.335	nt	pL G1	Phykpl	nt
nt	-0.0394183	0.799	0.808	nt	pL G1	Baz1b	nt
nt	0.0120185	0.412	0.391	nt	pL G1	Fam120a	nt
nt	0.0185829	0.899	0.895	nt	pL G1	Ppp1r14b	nt
nt	0.0467745	0.476	0.488	nt	pL G1	Ypel5	nt
nt	-0.0121559	0.246	0.256	nt	pL G1	Polr1a	nt
nt	-0.016991	0.606	0.634	nt	pL G1	Hras	nt
nt	-0.0176633	0.671	0.67	nt	pL G1	Taf12	nt
nt	-0.026455	0.491	0.494	nt	pL G1	Golga3	nt
nt	-0.0267392	0.41	0.414	nt	pL G1	Tcf20	nt
nt	0.00845986	0.702	0.686	nt	pL G1	Nufip2	nt
nt	-0.0156103	0.395	0.406	nt	pL G1	Cpsf1	nt
nt	0.00224783	0.709	0.709	nt	pL G1	Gbf1	nt
nt	-0.0357993	0.504	0.498	nt	pL G1	Tinf2	nt
nt	0.00572141	0.813	0.778	nt	pL G1	Wdr83os	nt
nt	0.0182579	0.653	0.645	nt	pL G1	Ube2v1	nt
nt	0.0248588	0.59	0.572	nt	pL G1	Trpc4ap	nt
nt	-0.0116079	0.378	0.39	nt	pL G1	Arfgap2	nt
nt	0.0185807	0.863	0.86	nt	pL G1	Zfp706	nt
nt	-0.00970112	0.844	0.857	nt	pL G1	Arcn1	nt
nt	-0.0259421	0.669	0.647	nt	pL G1	Gars	nt
nt	0.000731386	0.643	0.628	nt	pL G1	Emsy	nt
nt	0.0286941	0.344	0.335	nt	pL G1	Pdlim5	nt
nt	-0.0105449	0.275	0.286	nt	pL G1	Morc4	nt
nt	0.00929895	0.53	0.518	nt	pL G1	Med13l	nt
nt	0.00818872	0.903	0.916	nt	pL G1	Hnrnpd	nt
nt	0.00952871	0.715	0.707	nt	pL G1	Uqcrfs1	nt
nt	-0.0139359	0.268	0.274	nt	pL G1	Gm6268	nt
nt	0.0134209	0.34	0.326	nt	pL G1	Usp36	nt
nt	-0.00782617	0.252	0.258	nt	pL G1	Zmiz2	nt
nt	-0.0186318	0.509	0.511	nt	pL G1	Fen1	nt
nt	-0.0284399	0.852	0.851	nt	pL G1	Arl1	nt
nt	-0.0176277	0.836	0.865	nt	pL G1	Prpf8	nt
nt	0.0185889	0.641	0.63	nt	pL G1	Psmd7	nt
nt	-0.00298744	0.258	0.24	nt	pL G1	Gm527	nt
nt	-0.0041172	0.242	0.253	nt	pL G1	Kmt5c	nt
nt	-0.00887608	0.47	0.488	nt	pL G1	Qdpr	nt
nt	0.00285813	0.327	0.314	nt	pL G1	Ttc5	nt
nt	-0.0173031	0.831	0.824	nt	pL G1	Tasor2	nt
nt	0.00610758	0.656	0.639	nt	pL G1	Aig1	nt
nt	0.0103367	0.492	0.468	nt	pL G1	Cntln	nt
nt	0.00209116	0.263	0.251	nt	pL G1	Isg20l2	nt
nt	0.00610878	0.313	0.3	nt	pL G1	Plag1	nt
nt	-0.0116786	0.544	0.562	nt	pL G1	Suv39h2	nt
nt	0.0147208	0.259	0.25	nt	pL G1	Cenpc1	nt
nt	-0.0232201	0.247	0.256	nt	pL G1	Bbs4	nt
nt	-0.0181175	0.441	0.455	nt	pL G1	Lzic	nt
nt	0.0171623	0.797	0.788	nt	pL G1	Gtf2e2	nt
nt	-0.017527	0.258	0.267	nt	pL G1	Adnp2	nt
nt	0.0151219	0.33	0.323	nt	pL G1	Crkl	nt
nt	-0.0218165	0.512	0.519	nt	pL G1	Arih2	nt
nt	-0.0202048	0.427	0.442	nt	pL G1	Mrps18b	nt
nt	0.0130942	0.266	0.259	nt	pL G1	Klhl15	nt
nt	-0.0207429	0.618	0.62	nt	pL G1	C2cd5	nt
nt	-0.0212049	0.313	0.319	nt	pL G1	Cdc26	nt
nt	0.0083784	0.514	0.505	nt	pL G1	Mrpl50	nt
nt	0.0203435	0.683	0.658	nt	pL G1	Setdb1	nt
nt	-0.013616	0.861	0.882	nt	pL G1	Usp7	nt
nt	-0.0187506	0.996	0.999	nt	pL G1	Hsp90b1	nt
nt	0.00508001	0.625	0.594	nt	pL G1	Skil	nt
nt	0.00538828	0.392	0.373	nt	pL G1	Tmem259	nt
nt	-0.0186267	0.929	0.926	nt	pL G1	Pnn	nt
nt	-0.00789539	0.538	0.567	nt	pL G1	Polb	nt
nt	0.00140373	0.375	0.36	nt	pL G1	Fchsd2	nt
nt	-0.0247376	0.683	0.668	nt	pL G1	Zranb1	nt
nt	-0.0147793	0.366	0.37	nt	pL G1	Ube2g2	nt
nt	0.00719228	0.438	0.423	nt	pL G1	Pick1	nt
nt	-0.0197641	0.36	0.365	nt	pL G1	Irf3	nt
nt	-0.0240407	0.449	0.469	nt	pL G1	Maf1	nt
nt	0.00891832	0.352	0.348	nt	pL G1	Wasf1	nt
nt	-0.0298834	0.554	0.561	nt	pL G1	Man1a2	nt
nt	0.00648645	0.288	0.27	nt	pL G1	Pawr	nt
nt	0.0073279	0.469	0.483	nt	pL G1	Nsd3	nt
nt	0.0146082	0.559	0.539	nt	pL G1	Crlf1	nt
nt	0.0148328	0.554	0.543	nt	pL G1	Nup133	nt
nt	-0.0231059	0.295	0.301	nt	pL G1	Nxt2	nt
nt	0.00724379	0.279	0.267	nt	pL G1	Msh3	nt
nt	-0.0123993	0.453	0.456	nt	pL G1	Egln2	nt
nt	-0.0056868	0.495	0.481	nt	pL G1	Elf2	nt
nt	0.0204492	0.281	0.274	nt	pL G1	Zfp426	nt
nt	-0.00503882	0.81	0.827	nt	pL G1	Wdr43	nt
nt	0.0334997	0.656	0.653	nt	pL G1	Brd8	nt
nt	-0.0195496	0.247	0.257	nt	pL G1	Ubl7	nt
nt	0.0153928	0.721	0.715	nt	pL G1	Ift74	nt
nt	8.38008e-05	0.452	0.462	nt	pL G1	Cwc27	nt
nt	-0.0160431	0.336	0.35	nt	pL G1	Nol6	nt
nt	0.00368503	0.297	0.282	nt	pL G1	Gpatch2l	nt
nt	8.19402e-05	0.744	0.741	nt	pL G1	Orc6	nt
nt	0.012539	0.719	0.73	nt	pL G1	Mcm5	nt
nt	-0.0412612	0.301	0.301	nt	pL G1	Sertad2	nt
nt	-0.0104501	0.287	0.298	nt	pL G1	Gpank1	nt
nt	0.0157175	0.33	0.322	nt	pL G1	Hsf1	nt
nt	0.0131884	0.572	0.561	nt	pL G1	Cutc	nt
nt	0.00742309	0.845	0.86	nt	pL G1	Trmt6	nt
nt	-0.0180062	0.716	0.727	nt	pL G1	Faf1	nt
nt	-0.00313925	0.79	0.808	nt	pL G1	Emc10	nt
nt	0.0141423	0.787	0.782	nt	pL G1	Psmc4	nt
nt	-0.0215614	0.761	0.773	nt	pL G1	Snw1	nt
nt	0.00816634	0.271	0.26	nt	pL G1	Csk	nt
nt	-0.035401	0.381	0.386	nt	pL G1	Asxl1	nt
nt	0.00685139	0.37	0.358	nt	pL G1	Asz1	nt
nt	-0.0197615	0.252	0.26	nt	pL G1	E4f1	nt
nt	-0.00978252	0.245	0.258	nt	pL G1	Mlxip	nt
nt	-0.0225475	0.822	0.808	nt	pL G1	Wdr45b	nt
nt	-0.0196777	0.45	0.456	nt	pL G1	Lyst	nt
nt	0.00473931	0.356	0.373	nt	pL G1	Cst12	nt
nt	-0.00315593	0.635	0.669	nt	pL G1	Trappc3	nt
nt	-0.0199341	0.792	0.811	nt	pL G1	Ilf3	nt
nt	-0.00939346	0.602	0.608	nt	pL G1	Pigk	nt
nt	0.00984988	0.637	0.618	nt	pL G1	Znrd2	nt
nt	-0.00108201	0.329	0.311	nt	pL G1	Zxdc	nt
nt	0.00810347	0.291	0.284	nt	pL G1	Pex11b	nt
nt	0.00436595	0.962	0.936	nt	pL G1	Sec61b	nt
nt	0.0054609	0.385	0.392	nt	pL G1	Gpr107	nt
nt	0.0197705	0.945	0.926	nt	pL G1	Psmd2	nt
nt	0.0106097	0.336	0.32	nt	pL G1	Zfp64	nt
nt	-0.0191199	0.397	0.409	nt	pL G1	Brdt	nt
nt	0.0150203	0.356	0.345	nt	pL G1	Rbm48	nt
nt	-0.00644804	0.47	0.455	nt	pL G1	Atl3	nt
nt	-0.0178725	0.465	0.476	nt	pL G1	Pigx	nt
nt	0.00579888	0.77	0.758	nt	pL G1	Syngr1	nt
nt	-0.0223743	0.535	0.539	nt	pL G1	Utp20	nt
nt	0.0054403	0.252	0.241	nt	pL G1	Tjap1	nt
nt	-0.0194628	0.308	0.312	nt	pL G1	Kpna6	nt
nt	0.0184998	0.491	0.493	nt	pL G1	Cfap298	nt
nt	-0.0165081	0.518	0.528	nt	pL G1	Dcaf13	nt
nt	-0.0296392	0.793	0.788	nt	pL G1	Ireb2	nt
nt	-0.0105785	0.36	0.369	nt	pL G1	Mafg	nt
nt	0.0165714	0.475	0.47	nt	pL G1	Gemin5	nt
nt	0.00693113	1	1	nt	pL G1	Rplp1	nt
nt	0.0112218	0.475	0.47	nt	pL G1	Mrpl36	nt
nt	-0.0161093	0.884	0.914	nt	pL G1	Swt1	nt
nt	0.0329827	0.43	0.432	nt	pL G1	Araf	nt
nt	-0.0199655	0.404	0.411	nt	pL G1	Vps4a	nt
nt	-0.0310081	0.835	0.847	nt	pL G1	Slk	nt
nt	-0.0052394	0.508	0.517	nt	pL G1	Trappc8	nt
nt	-0.0133739	0.716	0.735	nt	pL G1	Ppp2r5c	nt
nt	0.012543	0.31	0.303	nt	pL G1	Nit1	nt
nt	0.0215746	0.463	0.455	nt	pL G1	Tada2a	nt
nt	0.00646809	0.457	0.439	nt	pL G1	Ipo7	nt
nt	-0.0066054	0.405	0.426	nt	pL G1	Bcas3	nt
nt	-0.0111754	0.438	0.445	nt	pL G1	Chfr	nt
nt	0.0145146	0.339	0.326	nt	pL G1	Atad3a	nt
nt	-0.00665918	0.263	0.275	nt	pL G1	Nosip	nt
nt	-0.0141439	0.667	0.68	nt	pL G1	Zfp207	nt
nt	0.0105232	0.404	0.392	nt	pL G1	Mesd	nt
nt	-0.00589492	0.825	0.838	nt	pL G1	Lamtor1	nt
nt	-0.019219	0.489	0.492	nt	pL G1	Nfs1	nt
nt	-0.0203467	0.745	0.743	nt	pL G1	Ptp4a2	nt
nt	0.00382029	0.495	0.47	nt	pL G1	Haus4	nt
nt	0.0023798	0.392	0.377	nt	pL G1	Cog7	nt
nt	-0.0230524	0.434	0.401	nt	pL G1	Ppm1d	nt
nt	-0.00620266	0.819	0.831	nt	pL G1	Rspry1	nt
nt	-0.0282823	0.753	0.736	nt	pL G1	Golga4	nt
nt	-0.0026358	0.715	0.731	nt	pL G1	Mff	nt
nt	-0.00447854	0.287	0.295	nt	pL G1	Sac3d1	nt
nt	-0.0108529	0.269	0.281	nt	pL G1	Mtmr9	nt
nt	0.00552371	0.324	0.312	nt	pL G1	Ccndbp1	nt
nt	0.0139506	0.595	0.576	nt	pL G1	Lonp2	nt
nt	-0.0210164	0.258	0.269	nt	pL G1	Sh3bp5l	nt
nt	-0.0149037	0.631	0.634	nt	pL G1	Bmi1	nt
nt	-0.0234994	0.275	0.288	nt	pL G1	Eipr1	nt
nt	-0.0150458	0.748	0.749	nt	pL G1	Btbd1	nt
nt	-0.0198992	0.496	0.498	nt	pL G1	Pigs	nt
nt	-0.00485932	0.593	0.599	nt	pL G1	Rnaseh2c	nt
nt	0.00314993	0.902	0.908	nt	pL G1	Glrx3	nt
nt	0.00043809	0.415	0.402	nt	pL G1	Ift80	nt
nt	0.00970092	0.66	0.656	nt	pL G1	Hmgcs1	nt
nt	-0.000343838	0.258	0.27	nt	pL G1	Borcs7	nt
nt	0.00204085	0.643	0.617	nt	pL G1	Mrpl55	nt
nt	0.0257322	0.537	0.541	nt	pL G1	Sec23a	nt
nt	0.0201585	0.813	0.816	nt	pL G1	Ndufs2	nt
nt	0.011416	0.858	0.866	nt	pL G1	Lsm12	nt
nt	-0.00664974	0.44	0.461	nt	pL G1	Mrps30	nt
nt	0.00792075	0.46	0.447	nt	pL G1	Spin1	nt
nt	0.000771003	0.634	0.623	nt	pL G1	Prkd3	nt
nt	-0.00838537	0.26	0.268	nt	pL G1	Tasp1	nt
nt	-0.0108846	0.443	0.461	nt	pL G1	Top3b	nt
nt	0.00765293	0.453	0.448	nt	pL G1	Cox6b2	nt
nt	-0.00286993	0.453	0.439	nt	pL G1	Aaas	nt
nt	-0.0202449	0.918	0.912	nt	pL G1	Dnaja2	nt
nt	0.0166463	0.89	0.878	nt	pL G1	Ppp4r2	nt
nt	-0.0302206	0.764	0.769	nt	pL G1	Sae1	nt
nt	0.00899872	0.402	0.394	nt	pL G1	D3Ertd751e	nt
nt	-0.0117447	0.452	0.465	nt	pL G1	Papolg	nt
nt	-0.0215205	0.822	0.82	nt	pL G1	Tex261	nt
nt	0.0219498	0.352	0.341	nt	pL G1	Jmjd7	nt
nt	0.00170377	0.527	0.507	nt	pL G1	Tomm40	nt
nt	-0.0218341	0.275	0.281	nt	pL G1	Wdr60	nt
nt	-0.0104445	0.385	0.394	nt	pL G1	Cdk7	nt
nt	-0.0133676	0.567	0.581	nt	pL G1	Blmh	nt
nt	-0.0054316	0.515	0.523	nt	pL G1	Tmem123	nt
nt	0.0137739	0.52	0.515	nt	pL G1	Hmces	nt
nt	-0.0135993	0.331	0.338	nt	pL G1	Ipo9	nt
nt	-0.0301886	0.397	0.4	nt	pL G1	Unc119	nt
nt	-0.0122443	0.964	0.958	nt	pL G1	Cfl1	nt
nt	0.0133643	0.472	0.456	nt	pL G1	Apoo	nt
nt	0.00875118	0.271	0.258	nt	pL G1	Rhox7b	nt
nt	0.0188029	0.609	0.609	nt	pL G1	Zfp451	nt
nt	-0.0154586	0.268	0.27	nt	pL G1	Tango2	nt
nt	-0.00682203	0.317	0.297	nt	pL G1	Mepce	nt
nt	-0.00336909	0.275	0.262	nt	pL G1	Il11ra1	nt
nt	-0.0171476	0.307	0.316	nt	pL G1	Pprc1	nt
nt	-0.0252092	0.59	0.597	nt	pL G1	Ssh2	nt
nt	0.0203467	0.402	0.402	nt	pL G1	Gins4	nt
nt	-0.0290687	0.66	0.661	nt	pL G1	Tex14	nt
nt	0.0147711	0.776	0.768	nt	pL G1	Lars	nt
nt	-0.00489871	0.265	0.277	nt	pL G1	Tmem59l	nt
nt	-0.026972	0.278	0.283	nt	pL G1	Tmem41a	nt
nt	-0.00527041	0.631	0.641	nt	pL G1	Pik3c2a	nt
nt	0.00446325	0.729	0.73	nt	pL G1	Rbm17	nt
nt	0.0242056	0.349	0.344	nt	pL G1	Chtf18	nt
nt	0.0102769	0.278	0.269	nt	pL G1	Aptx	nt
nt	-0.0272166	0.502	0.502	nt	pL G1	Pwwp2a	nt
nt	0.00924964	0.589	0.601	nt	pL G1	Pgrmc2	nt
nt	-0.00886815	0.595	0.616	nt	pL G1	Pcsk1n	nt
nt	-0.0117253	0.294	0.297	nt	pL G1	Cd151	nt
nt	-0.0101665	0.683	0.683	nt	pL G1	Ccnl2	nt
nt	-0.0150881	0.514	0.519	nt	pL G1	Rab5c	nt
nt	0.0174348	0.313	0.31	nt	pL G1	Bcl2l1	nt
nt	-0.0206643	0.463	0.466	nt	pL G1	Tmem248	nt
nt	0.000936331	0.835	0.832	nt	pL G1	Psma1	nt
nt	-0.00606674	0.385	0.405	nt	pL G1	Axin1	nt
nt	-0.00385025	0.404	0.403	nt	pL G1	Grpel2	nt
nt	-0.0142448	0.854	0.855	nt	pL G1	Slbp	nt
nt	0.00148017	0.347	0.338	nt	pL G1	Zfp687	nt
nt	0.0134167	0.425	0.424	nt	pL G1	Rbm44	nt
nt	0.00584785	0.33	0.317	nt	pL G1	Uxt	nt
nt	0.00802407	0.417	0.407	nt	pL G1	Stau2	nt
nt	-0.0225034	0.835	0.826	nt	pL G1	Gnai3	nt
nt	-0.00120645	0.428	0.407	nt	pL G1	Rrp12	nt
nt	0.00884679	0.34	0.326	nt	pL G1	Ccdc61	nt
nt	0.0205694	0.431	0.425	nt	pL G1	Sart1	nt
nt	0.000645406	0.253	0.235	nt	pL G1	Rftn1	nt
nt	-0.0108602	0.865	0.874	nt	pL G1	Prpf4b	nt
nt	0.0112792	0.669	0.668	nt	pL G1	Supt20	nt
nt	0.0146317	0.37	0.356	nt	pL G1	Adi1	nt
nt	-0.0346338	0.408	0.412	nt	pL G1	Cd2bp2	nt
nt	-0.0127997	0.404	0.389	nt	pL G1	Trim23	nt
nt	-0.0306993	0.346	0.344	nt	pL G1	Ak6	nt
nt	7.26688e-06	0.279	0.267	nt	pL G1	Lmbr1	nt
nt	0.0021955	0.34	0.333	nt	pL G1	Rmdn1	nt
nt	-0.0144651	0.266	0.28	nt	pL G1	Cluh	nt
nt	0.0175478	0.378	0.377	nt	pL G1	Ckap2	nt
nt	-0.00561702	0.412	0.417	nt	pL G1	Ino80e	nt
nt	-0.01742	0.915	0.917	nt	pL G1	Cadm1	nt
nt	0.00916331	0.547	0.542	nt	pL G1	Me1	nt
nt	0.0100077	0.67	0.672	nt	pL G1	Chchd10	nt
nt	-0.00231332	0.609	0.588	nt	pL G1	Cpeb1	nt
nt	-0.00431562	0.456	0.474	nt	pL G1	Tmem131l	nt
nt	0.0175525	0.252	0.244	nt	pL G1	Faap20	nt
nt	0.0105811	0.841	0.844	nt	pL G1	Btbd10	nt
nt	-0.00453327	0.26	0.249	nt	pL G1	Prmt9	nt
nt	-0.0179415	0.913	0.931	nt	pL G1	Dynll2	nt
nt	-0.0141422	0.456	0.465	nt	pL G1	Mcm3ap	nt
nt	0.0102614	0.713	0.703	nt	pL G1	Zfp280d	nt
nt	-0.00451868	0.758	0.773	nt	pL G1	Hsd17b10	nt
nt	0.0115037	0.452	0.439	nt	pL G1	Ube2j1	nt
nt	0.0097393	0.298	0.289	nt	pL G1	Pgs1	nt
nt	-0.0200858	0.621	0.631	nt	pL G1	Eid1	nt
nt	-0.0106855	0.284	0.297	nt	pL G1	Mpv17	nt
nt	-0.000299149	0.423	0.412	nt	pL G1	Txndc16	nt
nt	0.0061928	0.266	0.258	nt	pL G1	Cand2	nt
nt	-0.0130001	0.266	0.273	nt	pL G1	Inip	nt
nt	-0.00395236	0.395	0.401	nt	pL G1	Nup160	nt
nt	-0.00326321	0.501	0.494	nt	pL G1	Ercc3	nt
nt	-0.00487683	0.48	0.47	nt	pL G1	Rtf2	nt
nt	-0.0202496	0.544	0.545	nt	pL G1	Stam2	nt
nt	-0.0235423	0.402	0.406	nt	pL G1	Tdp1	nt
nt	-0.00852205	0.336	0.353	nt	pL G1	Ipmk	nt
nt	0.0108616	0.535	0.527	nt	pL G1	Nmt1	nt
nt	-0.011377	0.493	0.469	nt	pL G1	Commd8	nt
nt	-0.0125717	0.388	0.384	nt	pL G1	Slc12a6	nt
nt	-0.0187728	0.499	0.505	nt	pL G1	Mphosph6	nt
nt	-0.0230029	0.511	0.495	nt	pL G1	Hcfc2	nt
nt	0.007666	0.453	0.442	nt	pL G1	Rabgap1l	nt
nt	0.0132995	0.346	0.336	nt	pL G1	Arpc4	nt
nt	-0.00774496	0.414	0.398	nt	pL G1	Yif1a	nt
nt	-0.0178583	0.263	0.272	nt	pL G1	Gfm2	nt
nt	-0.0102067	0.447	0.46	nt	pL G1	Tln2	nt
nt	-0.0042425	0.389	0.395	nt	pL G1	Tbc1d10b	nt
nt	0.0210566	0.517	0.522	nt	pL G1	Dnaaf2	nt
nt	-0.0209401	0.37	0.375	nt	pL G1	Ldb1	nt
nt	-0.0170046	0.881	0.883	nt	pL G1	Tcf25	nt
nt	0.007666	0.731	0.703	nt	pL G1	Adprh	nt
nt	0.0163617	0.685	0.689	nt	pL G1	Hint3	nt
nt	0.0237653	0.392	0.394	nt	pL G1	Cnksr2	nt
nt	0.000305331	0.899	0.893	nt	pL G1	Ik	nt
nt	-0.0169449	0.779	0.78	nt	pL G1	Ddx42	nt
nt	-0.0167651	0.397	0.397	nt	pL G1	Xpo6	nt
nt	0.0190289	0.368	0.351	nt	pL G1	Rprd1b	nt
nt	-0.0158411	0.547	0.538	nt	pL G1	Taf3	nt
nt	-0.0138138	0.478	0.483	nt	pL G1	Reps1	nt
nt	-0.00888366	0.259	0.266	nt	pL G1	Actr1a	nt
nt	0.0236874	0.611	0.601	nt	pL G1	Prpf6	nt
nt	0.00661486	0.344	0.333	nt	pL G1	Bora	nt
nt	-0.0131412	0.562	0.568	nt	pL G1	Zfp329	nt
nt	-0.0124471	0.276	0.283	nt	pL G1	0610030E20Rik	nt
nt	-0.0084989	0.362	0.348	nt	pL G1	Mtbp	nt
nt	-0.010538	0.962	0.955	nt	pL G1	Hnrnpf	nt
nt	-0.00843628	0.417	0.428	nt	pL G1	Ifnar1	nt
nt	0.0175375	0.647	0.645	nt	pL G1	S100pbp	nt
nt	0.0104901	0.279	0.273	nt	pL G1	Tsen2	nt
nt	-0.00314623	0.287	0.274	nt	pL G1	Fthl17f	nt
nt	-0.00184896	0.307	0.297	nt	pL G1	Ppp1r12c	nt
nt	-0.00720802	0.41	0.385	nt	pL G1	Gosr2	nt
nt	-0.0037384	0.307	0.298	nt	pL G1	Marc2	nt
nt	0.00350914	0.269	0.282	nt	pL G1	Incenp	nt
nt	-0.0176247	0.737	0.724	nt	pL G1	Ap1g1	nt
nt	0.0257151	0.899	0.924	nt	pL G1	Sh3bgrl3	nt
nt	-0.000591029	0.729	0.707	nt	pL G1	Uimc1	nt
nt	0.00086359	1	1	nt	pL G1	Rps14	nt
nt	0.0219972	0.576	0.567	nt	pL G1	Arpc1b	nt
nt	-0.00925074	0.271	0.278	nt	pL G1	Fthl17e	nt
nt	-0.0096964	0.342	0.331	nt	pL G1	Atg4d	nt
nt	-0.0136469	0.505	0.524	nt	pL G1	Osbpl8	nt
nt	-0.00839257	0.705	0.712	nt	pL G1	Mcmbp	nt
nt	0.00936292	0.339	0.336	nt	pL G1	1110032A03Rik	nt
nt	0.00190995	0.415	0.397	nt	pL G1	Adipor2	nt
nt	0.00488731	0.534	0.525	nt	pL G1	Vps37a	nt
nt	-0.0160382	0.274	0.28	nt	pL G1	Borcs5	nt
nt	0.0184659	0.987	0.967	nt	pL G1	Smc4	nt
nt	-0.0121838	0.55	0.536	nt	pL G1	Cenpe	nt
nt	-0.0107061	0.453	0.43	nt	pL G1	Leng8	nt
nt	0.0194817	0.305	0.3	nt	pL G1	Yod1	nt
nt	-0.0102447	0.45	0.462	nt	pL G1	Luzp4	nt
nt	5.52903e-05	0.732	0.707	nt	pL G1	Rab22a	nt
nt	0.00690432	0.544	0.536	nt	pL G1	Gcn1	nt
nt	0.00114619	0.962	0.969	nt	pL G1	Csde1	nt
nt	0.00148087	0.436	0.423	nt	pL G1	Utp6	nt
nt	0.0208882	0.342	0.341	nt	pL G1	Vps11	nt
nt	0.00359495	0.24	0.252	nt	pL G1	Dgkz	nt
nt	0.0124117	0.588	0.581	nt	pL G1	Tubgcp2	nt
nt	0.000208775	0.268	0.261	nt	pL G1	Akap17b	nt
nt	-0.0162773	0.502	0.499	nt	pL G1	Ncbp1	nt
nt	-0.0203037	0.463	0.473	nt	pL G1	Kars	nt
nt	-0.00145927	0.347	0.334	nt	pL G1	Lrch3	nt
nt	0.00675808	0.418	0.408	nt	pL G1	Pex14	nt
nt	-0.0131768	0.7	0.699	nt	pL G1	Coprs	nt
nt	-0.013919	0.433	0.426	nt	pL G1	Cdc23	nt
nt	0.00151853	0.729	0.722	nt	pL G1	Relch	nt
nt	-0.0124307	0.447	0.452	nt	pL G1	Coro1c	nt
nt	0.0106524	0.773	0.747	nt	pL G1	Gnl3	nt
nt	-0.0267211	0.265	0.27	nt	pL G1	Nanp	nt
nt	-0.0162748	0.486	0.483	nt	pL G1	Slc50a1	nt
nt	0.0112438	0.366	0.362	nt	pL G1	Lsg1	nt
nt	-0.0157471	0.528	0.543	nt	pL G1	Zcchc10	nt
nt	-0.0260936	0.546	0.542	nt	pL G1	Gmcl1	nt
nt	0.0110958	0.709	0.682	nt	pL G1	Trip11	nt
nt	0.00391073	0.375	0.394	nt	pL G1	Ipo5	nt
nt	-0.0235897	0.495	0.495	nt	pL G1	Rab3gap1	nt
nt	0.00709927	0.284	0.272	nt	pL G1	Armt1	nt
nt	0.0171739	0.505	0.507	nt	pL G1	Cbll1	nt
nt	-0.0129243	0.431	0.433	nt	pL G1	Ift46	nt
nt	0.0120151	0.507	0.499	nt	pL G1	Khsrp	nt
nt	-0.0135474	0.385	0.395	nt	pL G1	Swap70	nt
nt	-0.00370074	0.546	0.532	nt	pL G1	Stt3b	nt
nt	-0.0144303	0.493	0.502	nt	pL G1	Prpsap1	nt
nt	0.00496504	0.572	0.566	nt	pL G1	Aebp2	nt
nt	-0.0125567	0.521	0.528	nt	pL G1	Prkdc	nt
nt	-0.0121557	0.247	0.256	nt	pL G1	Rmc1	nt
nt	-0.00352812	0.384	0.397	nt	pL G1	Snip1	nt
nt	0.0117685	0.357	0.351	nt	pL G1	Dapk3	nt
nt	-0.00759643	0.492	0.503	nt	pL G1	Mknk2	nt
nt	0.0133043	0.938	0.938	nt	pL G1	Rheb	nt
nt	0.010801	0.566	0.565	nt	pL G1	Fgfr1op	nt
nt	-0.00233319	0.951	0.93	nt	pL G1	Naa35	nt
nt	0.00311298	0.634	0.609	nt	pL G1	Tgfbr1	nt
nt	0.000176463	0.541	0.528	nt	pL G1	Spen	nt
nt	-0.0137949	0.505	0.511	nt	pL G1	Otulin	nt
nt	-0.0148161	0.278	0.268	nt	pL G1	Btf3l4	nt
nt	-0.018267	0.616	0.612	nt	pL G1	Upf2	nt
nt	0.00907085	0.418	0.411	nt	pL G1	Ift52	nt
nt	-0.0191856	0.637	0.631	nt	pL G1	Braf	nt
nt	-0.0200822	0.408	0.402	nt	pL G1	Fads1	nt
nt	-0.0106188	0.318	0.325	nt	pL G1	Plekha3	nt
nt	-0.000547125	0.334	0.352	nt	pL G1	Nt5c2	nt
nt	-0.00510216	0.302	0.289	nt	pL G1	Eif2b2	nt
nt	-0.0247368	0.741	0.745	nt	pL G1	Pds5b	nt
nt	0.00545944	0.511	0.507	nt	pL G1	Pi4ka	nt
nt	-0.00853785	0.721	0.694	nt	pL G1	Rere	nt
nt	0.00579659	0.436	0.422	nt	pL G1	Fbxo31	nt
nt	-0.0068502	0.575	0.586	nt	pL G1	Fn1	nt
nt	-0.0091905	0.447	0.442	nt	pL G1	Ap1s1	nt
nt	-0.0300752	0.41	0.41	nt	pL G1	Fbh1	nt
nt	0.00191343	0.808	0.781	nt	pL G1	Pum1	nt
nt	0.000676319	0.298	0.306	nt	pL G1	Socs6	nt
nt	0.00759544	0.899	0.898	nt	pL G1	Rac1	nt
nt	-0.0154355	0.638	0.65	nt	pL G1	Dhx30	nt
nt	-0.0142176	0.336	0.341	nt	pL G1	Xab2	nt
nt	0.00654688	0.339	0.331	nt	pL G1	Rragc	nt
nt	-0.0055909	0.8	0.81	nt	pL G1	Dnttip2	nt
nt	-0.0180632	0.314	0.322	nt	pL G1	Ap3s2	nt
nt	0.00295989	0.274	0.281	nt	pL G1	Znrf1	nt
nt	-0.0135033	0.313	0.314	nt	pL G1	Rab11b	nt
nt	-0.0208641	0.559	0.559	nt	pL G1	Med25	nt
nt	-0.0162776	0.372	0.38	nt	pL G1	Foxn2	nt
nt	-0.000843077	0.378	0.386	nt	pL G1	Alkbh6	nt
nt	-0.00830734	0.271	0.273	nt	pL G1	Ulk1	nt
nt	0.00875067	0.378	0.375	nt	pL G1	Ppp1r12b	nt
nt	0.010991	0.482	0.473	nt	pL G1	Zfp639	nt
nt	0.00334893	0.334	0.347	nt	pL G1	Oxr1	nt
nt	-0.00122141	0.424	0.4	nt	pL G1	Arl13b	nt
nt	1.93806e-05	0.686	0.677	nt	pL G1	Uchl5	nt
nt	-0.0212917	0.357	0.365	nt	pL G1	Pik3r4	nt
nt	-0.0214321	0.344	0.352	nt	pL G1	Mtmr2	nt
nt	0.00319234	0.805	0.793	nt	pL G1	Ublcp1	nt
nt	0.0165091	0.336	0.331	nt	pL G1	Thap1	nt
nt	0.00673	0.295	0.286	nt	pL G1	Flywch2	nt
nt	-0.0077426	0.466	0.459	nt	pL G1	Mrpl47	nt
nt	-0.00400669	0.31	0.323	nt	pL G1	Ticrr	nt
nt	-0.0258144	0.318	0.317	nt	pL G1	Cdr2	nt
nt	-0.0047275	0.482	0.507	nt	pL G1	Derl2	nt
nt	0.00448938	0.266	0.259	nt	pL G1	Tbccd1	nt
nt	-0.0101706	0.349	0.357	nt	pL G1	Pnrc2	nt
nt	0.0301889	0.314	0.311	nt	pL G1	Vezt	nt
nt	-0.025369	0.603	0.59	nt	pL G1	Topors	nt
nt	0.021722	0.747	0.751	nt	pL G1	Cfdp1	nt
nt	-0.0180759	0.491	0.497	nt	pL G1	Cstb	nt
nt	-0.0138515	0.92	0.914	nt	pL G1	Arglu1	nt
nt	0.004538	0.656	0.651	nt	pL G1	Klhdc2	nt
nt	-0.0200491	0.407	0.418	nt	pL G1	Map1s	nt
nt	0.00694415	0.339	0.338	nt	pL G1	Qrsl1	nt
nt	-0.0124345	0.289	0.292	nt	pL G1	Fnbp4	nt
nt	-0.00871867	0.805	0.788	nt	pL G1	Rab1a	nt
nt	0.00375032	0.679	0.689	nt	pL G1	Actl6a	nt
nt	0.00433728	0.793	0.8	nt	pL G1	Nup88	nt
nt	-0.0238197	0.428	0.434	nt	pL G1	Ift81	nt
nt	0.00592911	0.605	0.628	nt	pL G1	Tmem230	nt
nt	-0.016941	0.347	0.358	nt	pL G1	Zc3hc1	nt
nt	0.0118858	0.278	0.27	nt	pL G1	Pqbp1	nt
nt	0.00604722	0.472	0.461	nt	pL G1	Uqcc3	nt
nt	-0.00697603	0.984	0.962	nt	pL G1	Lman1	nt
nt	-0.0140523	0.524	0.512	nt	pL G1	Hist1h2aa	nt
nt	-0.00137293	0.512	0.5	nt	pL G1	Naa30	nt
nt	0.00179141	0.41	0.419	nt	pL G1	Nudt16l1	nt
nt	0.02354	0.805	0.808	nt	pL G1	Psmc1	nt
nt	0.0111674	0.693	0.664	nt	pL G1	Arhgdia	nt
nt	-0.0155433	0.78	0.809	nt	pL G1	Wdr61	nt
nt	-0.0205893	0.35	0.351	nt	pL G1	Atp6ap1	nt
nt	-0.0217566	0.287	0.291	nt	pL G1	Atg2b	nt
nt	0.00302517	0.239	0.251	nt	pL G1	Rps6ka5	nt
nt	-0.00534462	0.333	0.32	nt	pL G1	Rnf38	nt
nt	-0.00911728	0.478	0.485	nt	pL G1	Dop1a	nt
nt	-0.0106201	0.687	0.658	nt	pL G1	Twistnb	nt
nt	-0.00520688	0.323	0.334	nt	pL G1	Smim20	nt
nt	-0.0217952	0.46	0.456	nt	pL G1	Npepps	nt
nt	-0.0266722	0.407	0.415	nt	pL G1	Ddb2	nt
nt	-0.0139221	0.959	0.965	nt	pL G1	Metap2	nt
nt	0.00146369	0.564	0.548	nt	pL G1	Sec23ip	nt
nt	-0.0230726	0.505	0.525	nt	pL G1	Sec61a2	nt
nt	0.00673202	0.427	0.42	nt	pL G1	Eid2	nt
nt	-0.021903	0.582	0.552	nt	pL G1	Anapc1	nt
nt	-0.00406306	0.399	0.412	nt	pL G1	Cep192	nt
nt	0.0105216	0.423	0.434	nt	pL G1	Napa	nt
nt	0.0030448	0.615	0.612	nt	pL G1	Anp32e	nt
nt	0.00239791	0.443	0.44	nt	pL G1	Yipf6	nt
nt	0.0105733	0.657	0.668	nt	pL G1	Rcc2	nt
nt	-0.00876217	0.941	0.939	nt	pL G1	Ddx24	nt
nt	-0.00207491	0.294	0.308	nt	pL G1	Pak4	nt
nt	0.0114753	0.3	0.294	nt	pL G1	Ipp	nt
nt	-0.00109687	0.589	0.568	nt	pL G1	Actr6	nt
nt	-0.008635	0.304	0.309	nt	pL G1	Cap1	nt
nt	0.0072882	0.987	0.989	nt	pL G1	Cct2	nt
nt	-0.0136255	0.412	0.412	nt	pL G1	Nfatc3	nt
nt	-0.0248488	0.557	0.536	nt	pL G1	Agl	nt
nt	-0.000358661	0.864	0.849	nt	pL G1	Dnajc19	nt
nt	-0.0212056	0.776	0.769	nt	pL G1	Bcap31	nt
nt	0.00711733	0.281	0.27	nt	pL G1	Cep72	nt
nt	0.00350593	0.366	0.382	nt	pL G1	Bet1l	nt
nt	-0.013401	0.388	0.394	nt	pL G1	Dcaf4	nt
nt	0.00631755	0.412	0.398	nt	pL G1	Usf2	nt
nt	-0.00932191	0.365	0.376	nt	pL G1	Stk17b	nt
nt	0.00781714	0.848	0.833	nt	pL G1	Rnf138	nt
nt	0.00900743	0.648	0.649	nt	pL G1	Ppp1cb	nt
nt	0.00105565	0.755	0.757	nt	pL G1	Dtymk	nt
nt	0.0131208	0.352	0.349	nt	pL G1	Tfcp2	nt
nt	-0.0221064	0.408	0.411	nt	pL G1	Camsap1	nt
nt	-0.00990231	0.467	0.472	nt	pL G1	Josd2	nt
nt	-0.0154266	0.308	0.29	nt	pL G1	Pptc7	nt
nt	-0.0190524	0.902	0.899	nt	pL G1	Rrbp1	nt
nt	-0.0126656	0.415	0.418	nt	pL G1	Adarb1	nt
nt	0.000844609	0.614	0.632	nt	pL G1	Sipa1l1	nt
nt	0.00695203	0.548	0.542	nt	pL G1	Ist1	nt
nt	0.010784	0.59	0.586	nt	pL G1	Adss	nt
nt	-0.02089	0.521	0.506	nt	pL G1	Fut8	nt
nt	-0.0329134	0.256	0.262	nt	pL G1	Zc3h7b	nt
nt	-0.00668309	0.253	0.24	nt	pL G1	Zfp654	nt
nt	0.00803476	0.288	0.275	nt	pL G1	Bmp2k	nt
nt	0.0117329	0.423	0.425	nt	pL G1	Lrrc41	nt
nt	-0.00836696	0.268	0.276	nt	pL G1	Fam172a	nt
nt	0.00414913	0.353	0.345	nt	pL G1	Ptcd3	nt
nt	-0.00979323	0.609	0.627	nt	pL G1	Higd2a	nt
nt	0.00379918	0.288	0.281	nt	pL G1	Atp1b2	nt
nt	-0.00794784	0.305	0.295	nt	pL G1	Sc5d	nt
nt	-0.0210679	0.764	0.775	nt	pL G1	Rpa2	nt
nt	-0.00501781	0.36	0.35	nt	pL G1	Cby1	nt
nt	-0.0172382	0.428	0.439	nt	pL G1	Heatr1	nt
nt	-0.00782805	0.534	0.54	nt	pL G1	Anapc15	nt
nt	-0.00966632	0.564	0.561	nt	pL G1	Oaz2	nt
nt	-0.0146749	0.275	0.278	nt	pL G1	Vps33a	nt
nt	-0.0124554	0.281	0.289	nt	pL G1	Mfap1a	nt
nt	-0.0242845	0.622	0.64	nt	pL G1	Luzp1	nt
nt	-0.0137718	0.706	0.717	nt	pL G1	Oxct1	nt
nt	-0.00415098	0.37	0.362	nt	pL G1	Med23	nt
nt	0.00290075	0.307	0.294	nt	pL G1	Helq	nt
nt	0.000614217	0.669	0.645	nt	pL G1	Eftud2	nt
nt	0.00437288	0.609	0.603	nt	pL G1	Nup93	nt
nt	-0.0202857	0.562	0.566	nt	pL G1	Rab11fip2	nt
nt	-0.0176988	0.369	0.374	nt	pL G1	Erlin1	nt
nt	0.0151772	0.787	0.793	nt	pL G1	Mrpl21	nt
nt	0.0072136	0.683	0.667	nt	pL G1	Hikeshi	nt
nt	0.00584566	0.275	0.268	nt	pL G1	Cd3eap	nt
nt	-0.0205497	0.313	0.31	nt	pL G1	Ccdc9	nt
nt	-0.00434123	0.586	0.568	nt	pL G1	Ubap2	nt
nt	-0.00469271	0.624	0.64	nt	pL G1	Cstf3	nt
nt	-0.00542824	0.548	0.53	nt	pL G1	Cramp1l	nt
nt	-0.0101379	0.767	0.782	nt	pL G1	Prrc2a	nt
nt	-0.0219068	0.535	0.545	nt	pL G1	Zfand3	nt
nt	-0.0185577	0.349	0.351	nt	pL G1	Cox10	nt
nt	-0.00136256	0.449	0.451	nt	pL G1	Tle1	nt
nt	-0.00170281	0.621	0.615	nt	pL G1	Cux1	nt
nt	-0.00122329	0.52	0.511	nt	pL G1	Mars	nt
nt	0.00561478	0.661	0.658	nt	pL G1	Dnm1l	nt
nt	0.00289051	0.408	0.422	nt	pL G1	Sdcbp	nt
nt	-0.0169744	0.344	0.356	nt	pL G1	Acly	nt
nt	-0.00118119	0.823	0.825	nt	pL G1	Snrpb2	nt
nt	0.00986481	0.596	0.601	nt	pL G1	Cyld	nt
nt	-0.0220598	0.682	0.723	nt	pL G1	BC005537	nt
nt	0.00204779	0.731	0.691	nt	pL G1	Nop53	nt
nt	0.00505962	0.456	0.451	nt	pL G1	Tprgl	nt
nt	-0.0167706	0.381	0.386	nt	pL G1	Ints7	nt
nt	-0.0151421	0.792	0.782	nt	pL G1	Caprin1	nt
nt	-0.0131573	0.402	0.409	nt	pL G1	Siah1b	nt
nt	-0.0204157	0.339	0.334	nt	pL G1	Kxd1	nt
nt	-0.0186783	0.641	0.648	nt	pL G1	Zfp131	nt
nt	-0.0109376	0.33	0.317	nt	pL G1	Trmt13	nt
nt	-0.000483108	0.272	0.281	nt	pL G1	Ccdc77	nt
nt	-0.0202124	0.372	0.38	nt	pL G1	Tiprl	nt
nt	-0.0224384	0.245	0.251	nt	pL G1	Xrcc5	nt
nt	-0.0115464	0.401	0.409	nt	pL G1	Med15	nt
nt	0.00274211	0.634	0.633	nt	pL G1	Chchd1	nt
nt	0.0110156	0.715	0.683	nt	pL G1	Dnttip1	nt
nt	-0.00168506	0.742	0.749	nt	pL G1	Rpl7l1	nt
nt	0.00198158	0.909	0.885	nt	pL G1	Atp2b1	nt
nt	0.0132979	0.398	0.402	nt	pL G1	Zmat1	nt
nt	0.0113165	0.839	0.839	nt	pL G1	Polr2e	nt
nt	0.00268312	0.689	0.673	nt	pL G1	Smu1	nt
nt	0.00283859	0.368	0.369	nt	pL G1	Cnot11	nt
nt	-0.0110417	0.641	0.657	nt	pL G1	Rnf220	nt
nt	-0.0134483	0.262	0.259	nt	pL G1	Git1	nt
nt	-0.00188623	0.318	0.309	nt	pL G1	Snap29	nt
nt	-0.00474882	0.745	0.751	nt	pL G1	Ufl1	nt
nt	-0.00454856	0.352	0.342	nt	pL G1	Plcg1	nt
nt	-0.0167437	0.541	0.527	nt	pL G1	Atg14	nt
nt	0.00308891	0.389	0.391	nt	pL G1	Ccdc127	nt
nt	-0.0106872	0.315	0.32	nt	pL G1	Dctn5	nt
nt	0.015941	0.951	0.956	nt	pL G1	Dhx36	nt
nt	-0.0144567	0.272	0.276	nt	pL G1	Usp31	nt
nt	-0.0190636	0.333	0.334	nt	pL G1	Ncoa3	nt
nt	-0.00205869	0.291	0.276	nt	pL G1	Bysl	nt
nt	-0.00742322	0.502	0.486	nt	pL G1	Pikfyve	nt
nt	-0.0101879	0.8	0.788	nt	pL G1	Atr	nt
nt	-0.00414184	0.412	0.4	nt	pL G1	Itgb3bp	nt
nt	-0.00291711	0.56	0.567	nt	pL G1	Xrcc6	nt
nt	-0.00959481	0.324	0.326	nt	pL G1	Med24	nt
nt	0.00714423	0.547	0.56	nt	pL G1	Trim41	nt
nt	0.00597759	0.272	0.262	nt	pL G1	Nphp1	nt
nt	-0.0126648	0.864	0.867	nt	pL G1	Btg3	nt
nt	-0.0053654	0.265	0.273	nt	pL G1	Pcnx4	nt
nt	-0.0211723	0.686	0.677	nt	pL G1	Mrps23	nt
nt	-0.00313557	0.823	0.818	nt	pL G1	Lamtor4	nt
nt	0.00537657	0.521	0.495	nt	pL G1	Iars	nt
nt	0.0109657	0.313	0.328	nt	pL G1	Tspyl1	nt
nt	0.0166565	0.745	0.75	nt	pL G1	Fmr1nb	nt
nt	-0.0148216	0.397	0.395	nt	pL G1	Jmjd6	nt
nt	0.012587	1	1	nt	pL G1	Tpt1	nt
nt	-0.00578974	0.522	0.543	nt	pL G1	Snx16	nt
nt	-0.00406286	0.625	0.628	nt	pL G1	Cse1l	nt
nt	0.0080015	0.611	0.597	nt	pL G1	Ppp1r7	nt
nt	0.010624	0.897	0.909	nt	pL G1	Pcm1	nt
nt	-0.0101577	0.86	0.859	nt	pL G1	Fmr1	nt
nt	-0.0211841	0.276	0.278	nt	pL G1	Cars	nt
nt	-0.00252501	0.395	0.399	nt	pL G1	Cad	nt
nt	-0.0102991	0.496	0.508	nt	pL G1	Zfp445	nt
nt	0.0108132	0.336	0.33	nt	pL G1	Klhl11	nt
nt	0.00776867	0.395	0.394	nt	pL G1	Fam45a	nt
nt	-0.00953404	0.423	0.43	nt	pL G1	Scaf4	nt
nt	0.00193835	0.399	0.401	nt	pL G1	Tmsb4x	nt
nt	-0.0109791	0.372	0.375	nt	pL G1	Arf6	nt
nt	0.0225808	0.259	0.258	nt	pL G1	Zbtb21	nt
nt	-0.00577987	0.632	0.619	nt	pL G1	Nfx1	nt
nt	-0.0200804	0.579	0.575	nt	pL G1	Supt6	nt
nt	-0.0179601	0.531	0.53	nt	pL G1	Ten1	nt
nt	-0.0052772	0.585	0.585	nt	pL G1	Npat	nt
nt	0.00554931	0.619	0.619	nt	pL G1	Tmem18	nt
nt	0.0223653	0.602	0.602	nt	pL G1	Brix1	nt
nt	0.00407833	0.372	0.364	nt	pL G1	Amn1	nt
nt	-0.00308228	0.511	0.51	nt	pL G1	Ccnt2	nt
nt	-0.0109694	0.658	0.657	nt	pL G1	Gaa	nt
nt	-0.0133644	0.425	0.433	nt	pL G1	Tbk1	nt
nt	0.000663888	0.369	0.353	nt	pL G1	Rxrb	nt
nt	-0.00185471	0.274	0.268	nt	pL G1	St7l	nt
nt	0.0129165	0.265	0.255	nt	pL G1	Blcap	nt
nt	-0.0245951	0.457	0.453	nt	pL G1	Pwp1	nt
nt	-0.00137899	0.669	0.676	nt	pL G1	Hpf1	nt
nt	0.0017314	0.37	0.36	nt	pL G1	Mrpl19	nt
nt	-0.00802909	0.342	0.349	nt	pL G1	Flot1	nt
nt	0.000727695	0.621	0.624	nt	pL G1	Wbp4	nt
nt	-0.0105989	0.281	0.27	nt	pL G1	Smarcd2	nt
nt	0.00145277	0.311	0.32	nt	pL G1	Abhd16a	nt
nt	0.000375641	0.375	0.382	nt	pL G1	Mrpl16	nt
nt	-0.00347624	0.63	0.635	nt	pL G1	Epn2	nt
nt	0.00185261	0.295	0.291	nt	pL G1	Lrrc28	nt
nt	0.0195309	0.615	0.608	nt	pL G1	Uxs1	nt
nt	0.00805184	0.372	0.361	nt	pL G1	Tacc3	nt
nt	0.00031046	0.266	0.26	nt	pL G1	Zfp142	nt
nt	-0.00469267	0.388	0.381	nt	pL G1	Zfp322a	nt
nt	0.00144803	0.705	0.692	nt	pL G1	Pcna	nt
nt	-0.00186783	0.486	0.474	nt	pL G1	Ndufaf7	nt
nt	0.00763811	0.978	0.984	nt	pL G1	Nedd8	nt
nt	-0.0101294	0.26	0.269	nt	pL G1	Zfp961	nt
nt	-0.00172062	0.548	0.548	nt	pL G1	Scaf8	nt
nt	0.00116281	0.861	0.845	nt	pL G1	Lyar	nt
nt	-0.000207181	0.285	0.276	nt	pL G1	Alkbh2	nt
nt	0.00638658	0.999	0.997	nt	pL G1	Rpl35	nt
nt	-0.00175232	0.375	0.383	nt	pL G1	Ctdsp2	nt
nt	-0.0176416	0.603	0.611	nt	pL G1	Cope	nt
nt	-0.00749503	0.566	0.574	nt	pL G1	Stim1	nt
nt	0.00938674	0.496	0.505	nt	pL G1	Eed	nt
nt	0.000487807	0.692	0.67	nt	pL G1	Ppp2r2a	nt
nt	0.00601087	0.884	0.886	nt	pL G1	Psmd4	nt
nt	-0.00329627	0.414	0.409	nt	pL G1	Nup188	nt
nt	0.00516144	0.389	0.389	nt	pL G1	Fbxo7	nt
nt	-0.00383662	0.821	0.805	nt	pL G1	Rp9	nt
nt	0.0154995	0.385	0.377	nt	pL G1	Prdm2	nt
nt	-0.0185118	0.311	0.314	nt	pL G1	Uspl1	nt
nt	-0.00302154	0.611	0.599	nt	pL G1	Abhd17a	nt
nt	0.0159611	0.373	0.374	nt	pL G1	Ppm1b	nt
nt	0.0138655	0.602	0.608	nt	pL G1	Sugp1	nt
nt	0.0121664	0.589	0.595	nt	pL G1	Rnf2	nt
nt	-0.00224931	0.469	0.484	nt	pL G1	Cdc16	nt
nt	-0.00967163	0.307	0.318	nt	pL G1	Tax1bp3	nt
nt	-0.00350927	0.547	0.564	nt	pL G1	Gna13	nt
nt	0.00671179	0.728	0.738	nt	pL G1	Ddx6	nt
nt	0.00327247	0.357	0.351	nt	pL G1	Pip4p1	nt
nt	0.00320439	0.281	0.277	nt	pL G1	Rbl1	nt
nt	-0.00367248	1	0.995	nt	pL G1	Rack1	nt
nt	-0.0135822	0.538	0.517	nt	pL G1	Pold1	nt
nt	-0.00312023	0.703	0.734	nt	pL G1	Riok3	nt
nt	-0.00814668	0.715	0.716	nt	pL G1	Bcl7c	nt
nt	-0.0136173	0.271	0.272	nt	pL G1	Rundc3b	nt
nt	0.000137565	0.398	0.377	nt	pL G1	Slc35c2	nt
nt	0.00278535	0.275	0.27	nt	pL G1	Dnajc18	nt
nt	0.00421249	0.524	0.548	nt	pL G1	Stk25	nt
nt	-0.0106562	0.802	0.797	nt	pL G1	Brd4	nt
nt	0.00342531	0.473	0.472	nt	pL G1	Exosc4	nt
nt	-0.000190871	0.708	0.724	nt	pL G1	Adrm1	nt
nt	-0.0140874	0.25	0.252	nt	pL G1	Gm16286	nt
nt	-0.0096945	0.559	0.59	nt	pL G1	Ahsa1	nt
nt	-0.00328422	0.492	0.478	nt	pL G1	Wdhd1	nt
nt	0.00604225	0.754	0.756	nt	pL G1	Rfxap	nt
nt	-0.0200912	0.622	0.61	nt	pL G1	Taf4b	nt
nt	0.00783614	0.592	0.59	nt	pL G1	Ubac1	nt
nt	-0.00407814	0.444	0.425	nt	pL G1	Ube4a	nt
nt	0.00910868	0.915	0.905	nt	pL G1	Eny2	nt
nt	0.0157662	0.268	0.26	nt	pL G1	Msantd3	nt
nt	0.00476332	0.533	0.531	nt	pL G1	Nsmce2	nt
nt	0.00260483	0.696	0.675	nt	pL G1	Trim28	nt
nt	-0.0030867	0.449	0.45	nt	pL G1	Anapc7	nt
nt	0.00442003	0.389	0.377	nt	pL G1	Donson	nt
nt	-0.00507468	0.25	0.255	nt	pL G1	Gpn2	nt
nt	0.00246238	0.962	0.972	nt	pL G1	Psip1	nt
nt	-0.000776841	0.428	0.418	nt	pL G1	Smg5	nt
nt	0.0116834	0.589	0.588	nt	pL G1	Vps26a	nt
nt	-0.0131542	0.256	0.247	nt	pL G1	Smim11	nt
nt	-0.00755822	0.627	0.598	nt	pL G1	Carnmt1	nt
nt	-0.0110751	0.803	0.808	nt	pL G1	C1qbp	nt
nt	0.00539776	0.324	0.314	nt	pL G1	Glul	nt
nt	-0.0130562	0.412	0.408	nt	pL G1	Ppp2r3c	nt
nt	0.0159749	0.674	0.672	nt	pL G1	Cep85	nt
nt	0.00549518	0.453	0.441	nt	pL G1	Thoc5	nt
nt	-0.00297262	0.362	0.366	nt	pL G1	Cep78	nt
nt	-0.0173872	0.369	0.362	nt	pL G1	Kdm3b	nt
nt	-0.00752525	0.259	0.247	nt	pL G1	Gfm1	nt
nt	-0.0112707	0.278	0.284	nt	pL G1	Epm2aip1	nt
nt	-0.00413825	0.418	0.424	nt	pL G1	Tmem101	nt
nt	-0.00785042	0.314	0.316	nt	pL G1	Hspa13	nt
nt	0.00186943	0.411	0.402	nt	pL G1	Add3	nt
nt	-0.00904119	0.373	0.366	nt	pL G1	Scrn3	nt
nt	-0.0149331	0.444	0.448	nt	pL G1	Tcof1	nt
nt	0.0022751	0.36	0.352	nt	pL G1	Smim12	nt
nt	-0.00255345	0.569	0.561	nt	pL G1	Prrc2b	nt
nt	-0.00877535	0.809	0.776	nt	pL G1	Hdac1	nt
nt	-0.00759664	0.272	0.26	nt	pL G1	Rnaseh1	nt
nt	0.000481572	0.512	0.485	nt	pL G1	Prps1	nt
nt	-0.0101986	0.517	0.517	nt	pL G1	Ciao1	nt
nt	0.00524145	0.514	0.523	nt	pL G1	Smco4	nt
nt	-0.00264766	0.382	0.384	nt	pL G1	Dcaf7	nt
nt	0.00304922	0.904	0.889	nt	pL G1	Gtf2a2	nt
nt	0.0042183	0.352	0.353	nt	pL G1	Hmx1	nt
nt	-0.00157694	0.308	0.3	nt	pL G1	Gpr137c	nt
nt	-0.000987095	0.677	0.708	nt	pL G1	Hccs	nt
nt	-0.0174206	0.744	0.735	nt	pL G1	Snrnp48	nt
nt	0.0079908	0.407	0.394	nt	pL G1	Ctu2	nt
nt	-0.00934043	0.391	0.4	nt	pL G1	Slc30a1	nt
nt	-0.00268319	0.421	0.424	nt	pL G1	Osbpl11	nt
nt	-0.00396494	0.779	0.767	nt	pL G1	Bex3	nt
nt	-0.00248517	0.507	0.499	nt	pL G1	Poldip2	nt
nt	0.00627017	0.463	0.464	nt	pL G1	Ints10	nt
nt	-0.022071	0.411	0.406	nt	pL G1	Abcc5	nt
nt	0.0140713	0.453	0.456	nt	pL G1	Fam169a	nt
nt	-0.0106985	0.281	0.282	nt	pL G1	Nup210	nt
nt	-0.00536675	0.795	0.793	nt	pL G1	Gls	nt
nt	0.0178696	0.693	0.683	nt	pL G1	Ciapin1	nt
nt	-0.0107264	0.55	0.559	nt	pL G1	Idh3a	nt
nt	0.00306125	0.315	0.312	nt	pL G1	Ranbp9	nt
nt	-0.000249084	0.755	0.764	nt	pL G1	Atp5g3	nt
nt	0.00513054	0.33	0.319	nt	pL G1	Gpatch2	nt
nt	-0.00583684	0.719	0.716	nt	pL G1	Saraf	nt
nt	-0.00271403	0.282	0.288	nt	pL G1	Ajuba	nt
nt	-0.00421191	0.491	0.48	nt	pL G1	Suds3	nt
nt	-0.0248227	0.768	0.755	nt	pL G1	Pdpk1	nt
nt	-0.00870893	0.425	0.424	nt	pL G1	Ankfy1	nt
nt	-0.0121954	0.835	0.84	nt	pL G1	Acbd3	nt
nt	0.0038757	0.389	0.397	nt	pL G1	Acaa1a	nt
nt	-0.000359798	0.329	0.336	nt	pL G1	Nop2	nt
nt	0.00720287	0.343	0.343	nt	pL G1	Pms2	nt
nt	-0.00871264	0.317	0.318	nt	pL G1	Mettl4	nt
nt	-0.00406417	0.336	0.333	nt	pL G1	Gpatch4	nt
nt	0.00564545	0.651	0.656	nt	pL G1	Mia3	nt
nt	-0.0109001	0.263	0.265	nt	pL G1	Zbtb18	nt
nt	0.0111251	0.491	0.483	nt	pL G1	Adam17	nt
nt	0.00309227	0.444	0.435	nt	pL G1	Eif2ak1	nt
nt	-0.0261269	0.795	0.795	nt	pL G1	Fndc3a	nt
nt	-0.000214074	0.268	0.262	nt	pL G1	Cpt2	nt
nt	-0.0232629	0.452	0.443	nt	pL G1	Ccdc86	nt
nt	0.0183391	0.35	0.36	nt	pL G1	Bckdk	nt
nt	0.00147709	0.603	0.599	nt	pL G1	Fam135a	nt
nt	0.00548405	0.363	0.345	nt	pL G1	Rrs1	nt
nt	-3.76899e-06	0.473	0.474	nt	pL G1	Sfswap	nt
nt	-0.0180099	0.638	0.644	nt	pL G1	Taf2	nt
nt	-0.000342721	0.397	0.399	nt	pL G1	Zfp672	nt
nt	0.00195636	0.389	0.382	nt	pL G1	Lemd3	nt
nt	0.00143235	0.249	0.257	nt	pL G1	Xlr4b	nt
nt	-0.00680124	0.566	0.567	nt	pL G1	Ptpa	nt
nt	-0.00578778	0.527	0.51	nt	pL G1	Mtss1	nt
nt	-0.0227393	0.507	0.507	nt	pL G1	Afg3l2	nt
nt	-0.00101011	0.408	0.399	nt	pL G1	Wdr3	nt
nt	-0.00336136	0.452	0.453	nt	pL G1	Dstn	nt
nt	-0.00415836	0.473	0.497	nt	pL G1	Erlec1	nt
nt	-0.0118117	0.324	0.33	nt	pL G1	Guf1	nt
nt	-0.0143706	0.848	0.844	nt	pL G1	Usp19	nt
nt	0.00402335	0.734	0.719	nt	pL G1	Erp44	nt
nt	-0.000450875	0.253	0.262	nt	pL G1	Zfp617	nt
nt	-0.00495442	0.333	0.334	nt	pL G1	Ino80b	nt
nt	-0.0135256	0.606	0.624	nt	pL G1	Chmp1a	nt
nt	0.00193923	0.421	0.415	nt	pL G1	Armcx5	nt
nt	-0.00908873	0.291	0.291	nt	pL G1	Klhl9	nt
nt	-0.00418696	0.327	0.332	nt	pL G1	Tbc1d1	nt
nt	0.00967042	0.991	0.974	nt	pL G1	Pfdn5	nt
nt	-0.00690036	0.527	0.514	nt	pL G1	Safb2	nt
nt	0.00171042	0.381	0.37	nt	pL G1	Zfhx3	nt
nt	-0.00425264	0.673	0.661	nt	pL G1	Pde6d	nt
nt	-0.0227146	0.424	0.425	nt	pL G1	Tmcc1	nt
nt	0.00172284	0.938	0.931	nt	pL G1	Ube2b	nt
nt	0.0137172	0.423	0.422	nt	pL G1	Limd2	nt
nt	-0.00199001	0.269	0.264	nt	pL G1	Tatdn2	nt
nt	-0.00713607	0.996	0.992	nt	pL G1	Mt2	nt
nt	-0.0112737	0.398	0.402	nt	pL G1	Styx	nt
nt	-0.00279615	0.493	0.499	nt	pL G1	Tbc1d20	nt
nt	-0.00656047	0.294	0.302	nt	pL G1	Zmat5	nt
nt	0.0024459	0.394	0.397	nt	pL G1	Snapc5	nt
nt	-0.00168932	0.938	0.93	nt	pL G1	Zfr	nt
nt	0.00219328	0.489	0.48	nt	pL G1	Rnf227	nt
nt	-0.0105313	0.645	0.648	nt	pL G1	Pigt	nt
nt	9.4913e-05	0.635	0.653	nt	pL G1	Ccdc174	nt
nt	-0.0117746	0.624	0.638	nt	pL G1	Itsn2	nt
nt	0.00317477	0.508	0.503	nt	pL G1	Skap2	nt
nt	0.00947413	0.353	0.341	nt	pL G1	Eaf1	nt
nt	-3.47814e-05	0.43	0.448	nt	pL G1	Tbl3	nt
nt	-0.0125504	0.297	0.305	nt	pL G1	Rnf44	nt
nt	0.0135853	0.346	0.36	nt	pL G1	Mrpl37	nt
nt	-0.00377467	0.514	0.523	nt	pL G1	Vps50	nt
nt	-0.0188401	0.799	0.824	nt	pL G1	Tm9sf2	nt
nt	-0.00101953	0.828	0.827	nt	pL G1	Fam162a	nt
nt	-0.00591396	0.66	0.659	nt	pL G1	Trim24	nt
nt	-0.0234482	0.661	0.666	nt	pL G1	Trank1	nt
nt	-0.00446001	0.632	0.616	nt	pL G1	M1ap	nt
nt	-0.00938053	0.776	0.786	nt	pL G1	Arf2	nt
nt	-0.00884461	0.355	0.362	nt	pL G1	Rbbp9	nt
nt	0.0194804	0.447	0.449	nt	pL G1	Raph1	nt
nt	-0.0244606	0.553	0.535	nt	pL G1	Bhlhb9	nt
nt	-0.0105145	0.266	0.27	nt	pL G1	Hic2	nt
nt	-0.0150893	0.281	0.283	nt	pL G1	Zfp280b	nt
nt	-0.0107695	0.272	0.265	nt	pL G1	Eef1aknmt	nt
nt	-0.00535909	0.42	0.407	nt	pL G1	Timm8a1	nt
nt	0.00113914	0.676	0.674	nt	pL G1	Chmp3	nt
nt	-0.00651577	0.35	0.34	nt	pL G1	Dgcr8	nt
nt	-0.00794437	0.501	0.49	nt	pL G1	Ppp5c	nt
nt	-0.0232523	0.737	0.743	nt	pL G1	Akap8l	nt
nt	-0.00522114	0.512	0.519	nt	pL G1	Neo1	nt
nt	0.00487708	0.643	0.65	nt	pL G1	Dip2b	nt
nt	-0.0115667	0.857	0.866	nt	pL G1	Zfp91	nt
nt	-0.0189047	0.427	0.423	nt	pL G1	Pi4k2a	nt
nt	-0.0140747	0.64	0.623	nt	pL G1	Meaf6	nt
nt	-0.0180382	0.349	0.348	nt	pL G1	Ccdc85b	nt
nt	-0.00968532	0.311	0.317	nt	pL G1	Insig1	nt
nt	-0.011029	0.421	0.418	nt	pL G1	Rps6ka3	nt
nt	0.00356171	0.402	0.397	nt	pL G1	Arhgef11	nt
nt	0.0293977	0.491	0.498	nt	pL G1	Noa1	nt
nt	-0.01382	0.605	0.578	nt	pL G1	Serinc3	nt
nt	-0.000647509	0.327	0.32	nt	pL G1	Rbm38	nt
nt	0.0130673	0.489	0.483	nt	pL G1	Ppie	nt
nt	-0.0240803	0.467	0.465	nt	pL G1	Psmd3	nt
nt	0.00804917	0.394	0.39	nt	pL G1	Mbd6	nt
nt	-0.000681389	0.738	0.758	nt	pL G1	Efr3a	nt
nt	-0.0043621	0.86	0.88	nt	pL G1	Arf1	nt
nt	0.0162892	0.77	0.772	nt	pL G1	Ppil1	nt
nt	-0.0132799	0.274	0.277	nt	pL G1	Naa10	nt
nt	-0.0208444	0.495	0.477	nt	pL G1	Abca2	nt
nt	-0.0205201	0.928	0.92	nt	pL G1	Rif1	nt
nt	0.00466842	0.507	0.51	nt	pL G1	Trappc5	nt
nt	-0.0022655	0.755	0.74	nt	pL G1	Mat2a	nt
nt	0.00629411	0.331	0.33	nt	pL G1	B3glct	nt
nt	-0.00734715	0.266	0.257	nt	pL G1	Atp9b	nt
nt	-0.020109	0.343	0.336	nt	pL G1	Zscan18	nt
nt	-0.00158689	0.253	0.256	nt	pL G1	Snx11	nt
nt	-0.00314855	0.92	0.916	nt	pL G1	Gtf2h5	nt
nt	0.00480299	0.502	0.503	nt	pL G1	Ehd1	nt
nt	-0.0121513	0.511	0.506	nt	pL G1	Dbndd2	nt
nt	-0.00759849	0.76	0.755	nt	pL G1	Ndufs1	nt
nt	-0.00617361	0.353	0.361	nt	pL G1	Cbfb	nt
nt	-0.0176599	0.288	0.286	nt	pL G1	Zfp850	nt
nt	-0.0005425	0.47	0.458	nt	pL G1	Pgm3	nt
nt	-0.0183514	0.784	0.762	nt	pL G1	Anp32a	nt
nt	-0.0161593	0.737	0.7	nt	pL G1	Gtf2a1	nt
nt	0.000705472	0.897	0.892	nt	pL G1	Pfdn1	nt
nt	-0.0334316	0.628	0.625	nt	pL G1	Ube2w	nt
nt	-0.00340358	0.434	0.417	nt	pL G1	Agk	nt
nt	-0.0224608	0.588	0.572	nt	pL G1	Smim19	nt
nt	0.00178176	0.522	0.533	nt	pL G1	Spire1	nt
nt	-0.00971746	0.616	0.624	nt	pL G1	Dctn4	nt
nt	-0.00664151	0.344	0.343	nt	pL G1	Fndc3b	nt
nt	-0.0060002	0.259	0.257	nt	pL G1	Pik3r2	nt
nt	-0.00761095	0.327	0.333	nt	pL G1	Scrib	nt
nt	-0.00246554	0.402	0.395	nt	pL G1	Cpne1	nt
nt	-0.00109279	0.874	0.868	nt	pL G1	Ythdc1	nt
nt	-0.00468081	0.424	0.435	nt	pL G1	U2af1l4	nt
nt	-0.00965894	0.589	0.581	nt	pL G1	Parp2	nt
nt	-0.017265	0.502	0.502	nt	pL G1	Zfc3h1	nt
nt	-0.0242556	0.715	0.693	nt	pL G1	Zmym5	nt
nt	-0.00163871	0.486	0.488	nt	pL G1	Ccpg1	nt
nt	-0.0045656	0.327	0.318	nt	pL G1	Zbtb12	nt
nt	0.00892628	0.511	0.515	nt	pL G1	Gpn3	nt
nt	-0.00349035	0.741	0.75	nt	pL G1	Sf3a3	nt
nt	0.0022756	0.47	0.48	nt	pL G1	Ncoa1	nt
nt	-0.00232806	0.394	0.386	nt	pL G1	Fdx1	nt
nt	-0.0117562	0.252	0.253	nt	pL G1	Pdpr	nt
nt	-0.00920081	0.434	0.427	nt	pL G1	Aatf	nt
nt	-0.00844579	0.841	0.824	nt	pL G1	Cep83	nt
nt	-0.000424689	0.421	0.427	nt	pL G1	Rnf111	nt
nt	-0.0101013	0.271	0.26	nt	pL G1	Slc25a20	nt
nt	0.0124312	0.395	0.398	nt	pL G1	Ccdc191	nt
nt	-0.00917722	0.428	0.414	nt	pL G1	Slc9a6	nt
nt	0.0120017	0.897	0.917	nt	pL G1	Hnrnpr	nt
nt	-0.00495567	0.323	0.323	nt	pL G1	Rpap1	nt
nt	0.0114145	0.35	0.348	nt	pL G1	Cnpy4	nt
nt	0.0125564	0.844	0.85	nt	pL G1	Rbm27	nt
nt	-0.000436253	0.32	0.325	nt	pL G1	Rnf128	nt
nt	0.0121347	0.915	0.905	nt	pL G1	Timm13	nt
nt	-0.0129068	0.834	0.812	nt	pL G1	Esd	nt
nt	-0.00776489	0.768	0.741	nt	pL G1	Med30	nt
nt	0.00321284	0.582	0.597	nt	pL G1	Fh1	nt
nt	0.0116932	0.428	0.432	nt	pL G1	Mrnip	nt
nt	-0.00282029	0.608	0.615	nt	pL G1	Eif1ad	nt
nt	0.00103326	0.269	0.266	nt	pL G1	Htra2	nt
nt	0.00803318	0.849	0.831	nt	pL G1	Pafah1b2	nt
nt	-0.016743	0.538	0.536	nt	pL G1	Aktip	nt
nt	-0.0190579	0.711	0.709	nt	pL G1	Ssbp3	nt
nt	-0.011266	0.482	0.474	nt	pL G1	Wdr6	nt
nt	-0.00195147	0.731	0.742	nt	pL G1	Tmem256	nt
nt	-0.0106483	0.386	0.373	nt	pL G1	Zfyve16	nt
nt	0.0078696	0.585	0.601	nt	pL G1	Imp3	nt
nt	-0.0016135	0.327	0.326	nt	pL G1	Lypla2	nt
nt	-0.00921723	0.637	0.655	nt	pL G1	Ppp2r2d	nt
nt	-0.00142633	0.373	0.366	nt	pL G1	Wasf3	nt
nt	-0.0124937	0.363	0.361	nt	pL G1	Sppl3	nt
nt	-0.0117987	0.496	0.493	nt	pL G1	Senp1	nt
nt	-0.0104401	0.418	0.422	nt	pL G1	Fam32a	nt
nt	-0.000487261	0.298	0.293	nt	pL G1	Ranbp3	nt
nt	-0.0101995	0.342	0.343	nt	pL G1	Btbd2	nt
nt	0.00205094	0.437	0.422	nt	pL G1	Mon2	nt
nt	0.00650991	0.375	0.366	nt	pL G1	Taok2	nt
nt	-0.00292509	0.256	0.259	nt	pL G1	Polr3e	nt
nt	-0.0196745	0.582	0.582	nt	pL G1	Mrpl12	nt
nt	-0.0143123	0.421	0.414	nt	pL G1	Mettl5	nt
nt	-0.0255885	0.628	0.618	nt	pL G1	Nkapd1	nt
nt	0.00218176	0.643	0.639	nt	pL G1	Asnsd1	nt
nt	-0.0190568	0.637	0.634	nt	pL G1	Csnk1e	nt
nt	0.00485396	0.551	0.56	nt	pL G1	Cluap1	nt
nt	-0.00186296	0.538	0.545	nt	pL G1	Wdr46	nt
nt	-0.0105394	0.514	0.503	nt	pL G1	Haus2	nt
nt	-0.0182806	0.321	0.323	nt	pL G1	Peak1	nt
nt	0.000281358	0.504	0.505	nt	pL G1	Kat7	nt
nt	-0.00143099	0.459	0.464	nt	pL G1	Tpst1	nt
nt	-0.0133166	0.313	0.299	nt	pL G1	Ube2c	nt
nt	-0.0225776	0.913	0.906	nt	pL G1	Atp6v1f	nt
nt	-0.00968367	0.593	0.565	nt	pL G1	Tram1	nt
nt	-0.00582497	0.459	0.453	nt	pL G1	2310061I04Rik	nt
nt	0.00346263	0.781	0.767	nt	pL G1	Stub1	nt
nt	-0.00944252	0.744	0.745	nt	pL G1	Gon4l	nt
nt	-0.014402	0.849	0.827	nt	pL G1	Rer1	nt
nt	-0.00279377	0.274	0.282	nt	pL G1	Terf1	nt
nt	-0.00800613	0.259	0.261	nt	pL G1	Usp9y	nt
nt	-0.00269912	0.302	0.303	nt	pL G1	Ing1	nt
nt	0.0147504	0.709	0.701	nt	pL G1	Gnl2	nt
nt	-0.00314684	0.284	0.285	nt	pL G1	Dvl1	nt
nt	-0.0135791	0.955	0.958	nt	pL G1	Fus	nt
nt	-0.0137561	0.954	0.944	nt	pL G1	Dctpp1	nt
nt	-0.0016074	0.771	0.783	nt	pL G1	Nrbp1	nt
nt	0.00225232	0.641	0.626	nt	pL G1	Tusc3	nt
nt	0.0114882	0.492	0.518	nt	pL G1	Pcnx	nt
nt	0.0125523	0.434	0.448	nt	pL G1	Pttg1	nt
nt	0.00278342	0.486	0.482	nt	pL G1	Psme3	nt
nt	0.00759397	0.279	0.28	nt	pL G1	Gatd1	nt
nt	-0.00841589	0.355	0.364	nt	pL G1	BC055324	nt
nt	-0.000844666	0.948	0.938	nt	pL G1	Psmc6	nt
nt	-0.00617499	0.262	0.261	nt	pL G1	Ncstn	nt
nt	-0.00470439	0.53	0.54	nt	pL G1	Noc3l	nt
nt	-0.0154347	0.36	0.36	nt	pL G1	Arid3b	nt
nt	-0.0105381	0.37	0.37	nt	pL G1	Mlh3	nt
nt	-0.00602258	0.32	0.318	nt	pL G1	Mterf4	nt
nt	-0.0038508	0.259	0.253	nt	pL G1	Bud13	nt
nt	0.001509	0.658	0.658	nt	pL G1	Gm49336	nt
nt	-0.0128982	0.366	0.357	nt	pL G1	Setd6	nt
nt	0.00380865	0.766	0.752	nt	pL G1	Appbp2	nt
nt	-0.000222495	0.259	0.262	nt	pL G1	Dennd2c	nt
nt	-0.0164281	0.3	0.298	nt	pL G1	Slc29a1	nt
nt	-0.0197887	0.339	0.327	nt	pL G1	Nbas	nt
nt	-0.00196388	0.975	0.97	nt	pL G1	Dbi	nt
nt	-0.00489897	0.608	0.597	nt	pL G1	Rab7	nt
nt	0.0095176	0.268	0.268	nt	pL G1	Zfp512b	nt
nt	-0.0112481	0.55	0.553	nt	pL G1	Atp6v1c1	nt
nt	-0.00501875	0.473	0.477	nt	pL G1	Cyth3	nt
nt	0.00519958	0.415	0.416	nt	pL G1	Rhox2a	nt
nt	-0.0129265	0.53	0.51	nt	pL G1	Lsm14b	nt
nt	0.000175498	0.326	0.326	nt	pL G1	Gnpda1	nt
nt	-0.00907431	0.546	0.535	nt	pL G1	Bmyc	nt
nt	-0.00377832	0.329	0.33	nt	pL G1	Mrpl10	nt
nt	0.00238919	0.988	0.989	nt	pL G1	Hnrnpu	nt
nt	-0.0116862	0.948	0.955	nt	pL G1	Eprs	nt
nt	-0.00521967	0.43	0.424	nt	pL G1	Sart3	nt
nt	-0.0113137	0.954	0.939	nt	pL G1	Kdm5a	nt
nt	0.0102104	0.424	0.433	nt	pL G1	Zfp1	nt
nt	-0.00212816	0.52	0.512	nt	pL G1	Atg3	nt
nt	0.00343021	0.805	0.817	nt	pL G1	Sf3b3	nt
nt	0.00926212	0.483	0.493	nt	pL G1	Ccdc58	nt
nt	-0.00134797	0.514	0.514	nt	pL G1	Haus8	nt
nt	-0.00562653	0.378	0.386	nt	pL G1	Trmt11	nt
nt	-0.00528255	0.557	0.542	nt	pL G1	Ugp2	nt
nt	-0.009011	0.47	0.457	nt	pL G1	Nop16	nt
nt	0.000283045	0.26	0.258	nt	pL G1	Faap100	nt
nt	0.00402852	0.509	0.499	nt	pL G1	Ccnc	nt
nt	-0.0249894	0.56	0.553	nt	pL G1	Nubp1	nt
nt	0.00985591	0.573	0.569	nt	pL G1	Chordc1	nt
nt	0.00600252	0.314	0.318	nt	pL G1	Ostm1	nt
nt	0.00429576	0.301	0.298	nt	pL G1	1190007I07Rik	nt
nt	0.00537926	0.313	0.312	nt	pL G1	Kctd5	nt
nt	-0.0112047	0.305	0.308	nt	pL G1	Tmem64	nt
nt	-0.0199183	0.381	0.381	nt	pL G1	Psph	nt
nt	-0.00939429	0.385	0.384	nt	pL G1	Dennd5a	nt
nt	-0.0124105	0.281	0.273	nt	pL G1	Fkbp15	nt
nt	-0.0245454	0.385	0.373	nt	pL G1	Dll3	nt
nt	0.00306922	0.256	0.253	nt	pL G1	Zfp367	nt
nt	0.0124987	1	0.998	nt	pL G1	Rpl39	nt
nt	-0.00129854	0.411	0.406	nt	pL G1	Spc25	nt
nt	-0.01306	0.618	0.626	nt	pL G1	Tle4	nt
nt	0.00279858	1	1	nt	pL G1	mt-Cytb	nt
nt	-0.0175479	0.433	0.424	nt	pL G1	Fam117b	nt
nt	0.00340657	0.327	0.324	nt	pL G1	Slc38a2	nt
nt	0.0103262	0.298	0.298	nt	pL G1	Abcb7	nt
nt	2.00273e-05	0.498	0.491	nt	pL G1	Mrps11	nt
nt	-0.00169363	0.632	0.624	nt	pL G1	Ap1ar	nt
nt	-0.00413222	0.414	0.422	nt	pL G1	Lrrc59	nt
nt	-0.00719055	0.556	0.549	nt	pL G1	Zcchc8	nt
nt	-0.0015356	0.712	0.731	nt	pL G1	Ubtf	nt
nt	-0.00317574	0.313	0.319	nt	pL G1	Snx9	nt
nt	0.00319133	0.608	0.602	nt	pL G1	Thoc7	nt
nt	0.0039937	0.391	0.394	nt	pL G1	Dck	nt
nt	-0.00977912	0.637	0.632	nt	pL G1	Tial1	nt
nt	0.000976853	0.343	0.34	nt	pL G1	Ptpn4	nt
nt	0.00553324	0.347	0.364	nt	pL G1	Alg1	nt
nt	-0.00785397	0.346	0.347	nt	pL G1	Ing2	nt
nt	-0.00863041	0.326	0.325	nt	pL G1	Zfp386	nt
nt	-0.00264097	0.343	0.35	nt	pL G1	Mbip	nt
nt	-0.000145083	0.802	0.811	nt	pL G1	Alkbh5	nt
nt	0.0125301	1	0.999	nt	pL G1	Rps26	nt
nt	0.00135074	0.75	0.741	nt	pL G1	Casc3	nt
nt	0.0126186	0.517	0.514	nt	pL G1	Zfp410	nt
nt	-0.000654975	0.307	0.302	nt	pL G1	Rnf31	nt
nt	-0.0081151	0.761	0.78	nt	pL G1	Utp18	nt
nt	0.00209247	0.627	0.635	nt	pL G1	Asf1a	nt
nt	-0.00183239	0.806	0.806	nt	pL G1	Ash2l	nt
nt	-0.00315863	0.679	0.686	nt	pL G1	Ezh2	nt
nt	0.0081061	0.517	0.511	nt	pL G1	Sohlh1	nt
nt	0.0114414	0.372	0.373	nt	pL G1	Dap	nt
nt	-0.00188098	0.815	0.815	nt	pL G1	Cltc	nt
nt	-0.001981	0.384	0.388	nt	pL G1	Sgsm3	nt
nt	0.0019602	0.333	0.34	nt	pL G1	Tmem214	nt
nt	-0.00571008	0.698	0.7	nt	pL G1	Mak16	nt
nt	0.00954624	0.624	0.626	nt	pL G1	Polr3k	nt
nt	-0.00206758	0.593	0.601	nt	pL G1	Ahcyl1	nt
nt	-0.00716703	0.334	0.333	nt	pL G1	Usp39	nt
nt	-0.00888762	0.333	0.338	nt	pL G1	Snapc3	nt
nt	-0.0148814	0.381	0.381	nt	pL G1	Chic1	nt
nt	0.00240676	0.645	0.628	nt	pL G1	Mrpl40	nt
nt	0.00430165	0.298	0.306	nt	pL G1	Ppp6r2	nt
nt	-0.00326117	0.66	0.648	nt	pL G1	Mrps15	nt
nt	-0.00879481	0.41	0.412	nt	pL G1	Pdik1l	nt
nt	0.00397994	0.3	0.295	nt	pL G1	Maip1	nt
nt	0.00255543	0.977	0.966	nt	pL G1	Arpc2	nt
nt	-0.000378563	0.845	0.844	nt	pL G1	Nap1l4	nt
nt	-0.0097343	0.959	0.977	nt	pL G1	Luc7l2	nt
nt	-0.000375326	0.467	0.455	nt	pL G1	Tmem87b	nt
nt	-0.0152685	0.407	0.401	nt	pL G1	Brpf1	nt
nt	0.0111597	0.289	0.29	nt	pL G1	Nrip3	nt
nt	-0.000512563	0.381	0.38	nt	pL G1	Fbxo6	nt
nt	-0.0021699	0.384	0.385	nt	pL G1	Kansl3	nt
nt	0.00770102	0.845	0.858	nt	pL G1	Puf60	nt
nt	-0.00381183	0.56	0.559	nt	pL G1	Ccdc124	nt
nt	-0.00563521	0.317	0.317	nt	pL G1	Katnbl1	nt
nt	-0.0137995	0.447	0.435	nt	pL G1	Ptpn1	nt
nt	-0.00857196	0.774	0.76	nt	pL G1	Naa50	nt
nt	-0.0168687	0.302	0.299	nt	pL G1	Herpud1	nt
nt	0.000529706	0.398	0.399	nt	pL G1	Tollip	nt
nt	-0.00556599	0.496	0.494	nt	pL G1	Anapc2	nt
nt	-0.0137248	0.372	0.375	nt	pL G1	Nup62cl	nt
nt	-0.0132102	0.32	0.314	nt	pL G1	Kmt2c	nt
nt	0.00163214	0.375	0.374	nt	pL G1	Sirt3	nt
nt	-0.00284599	0.317	0.325	nt	pL G1	Mxi1	nt
nt	-0.0266287	0.314	0.303	nt	pL G1	Fto	nt
nt	-0.00720639	0.315	0.305	nt	pL G1	Nudt8	nt
nt	-0.0046991	0.585	0.576	nt	pL G1	Atp6v0d1	nt
nt	-0.00526258	0.253	0.253	nt	pL G1	2700049A03Rik	nt
nt	0.00753969	0.86	0.855	nt	pL G1	Gfer	nt
nt	-0.0151539	0.265	0.258	nt	pL G1	Czib	nt
nt	-0.00166603	0.699	0.692	nt	pL G1	Tpp2	nt
nt	0.00537275	0.786	0.801	nt	pL G1	Ccdc115	nt
nt	-0.0128591	0.514	0.494	nt	pL G1	Shprh	nt
nt	0.0238663	0.454	0.466	nt	pL G1	Kdelr1	nt
nt	-0.00383954	0.289	0.289	nt	pL G1	Xlr4c	nt
nt	-0.0156775	0.408	0.392	nt	pL G1	Rpain	nt
nt	0.00425127	0.253	0.258	nt	pL G1	Gorab	nt
nt	0.00347854	0.839	0.862	nt	pL G1	Rsbn1l	nt
nt	0.00416009	0.961	0.964	nt	pL G1	Ier3ip1	nt
nt	0.00900614	0.485	0.498	nt	pL G1	Dnaja3	nt
nt	0.00118792	0.362	0.361	nt	pL G1	Klhl7	nt
nt	0.00453241	0.971	0.969	nt	pL G1	Srsf10	nt
nt	-0.000989341	0.873	0.89	nt	pL G1	Prpf40a	nt
nt	0.023149	0.504	0.511	nt	pL G1	Gadd45gip1	nt
nt	-0.00515382	0.427	0.422	nt	pL G1	Prpf31	nt
nt	-0.0107592	0.683	0.675	nt	pL G1	Ogdh	nt
nt	-0.0124365	0.616	0.603	nt	pL G1	Smad2	nt
nt	-0.00848794	0.415	0.419	nt	pL G1	Gtf3a	nt
nt	-0.0160861	0.593	0.597	nt	pL G1	Lage3	nt
nt	-0.00999374	0.373	0.365	nt	pL G1	Kdm2b	nt
nt	-0.0134762	0.467	0.46	nt	pL G1	Taf13	nt
nt	0.00926014	0.376	0.374	nt	pL G1	Ikzf5	nt
nt	0.014413	0.278	0.282	nt	pL G1	Phospho2	nt
nt	-0.0111168	0.938	0.942	nt	pL G1	Ddhd2	nt
nt	-0.00736669	0.693	0.695	nt	pL G1	Pigyl	nt
nt	0.00279323	0.382	0.384	nt	pL G1	Zfp68	nt
nt	-0.00526226	0.909	0.918	nt	pL G1	Fubp1	nt
nt	-0.00237386	0.996	0.992	nt	pL G1	Atp5mpl	nt
nt	-0.0225956	0.395	0.386	nt	pL G1	Atp6v1b2	nt
nt	0.00065343	0.585	0.594	nt	pL G1	Ltv1	nt
nt	0.00123285	0.936	0.925	nt	pL G1	Cops9	nt
nt	0.00336855	0.34	0.343	nt	pL G1	Pcgf3	nt
nt	0.0136515	0.907	0.889	nt	pL G1	Dcun1d5	nt
nt	0.00102185	0.3	0.3	nt	pL G1	Atp6v0a1	nt
nt	-0.00436643	0.454	0.443	nt	pL G1	Tanc2	nt
nt	-0.00130071	0.493	0.48	nt	pL G1	Mpp5	nt
nt	0.00539231	0.999	0.991	nt	pL G1	Rbm39	nt
nt	0.00464179	0.289	0.298	nt	pL G1	Sdhaf3	nt
nt	0.00382982	0.511	0.52	nt	pL G1	Macrod2	nt
nt	-0.00827645	0.408	0.403	nt	pL G1	Tmem65	nt
nt	-0.00782984	0.456	0.453	nt	pL G1	1110059G10Rik	nt
nt	-0.0125315	0.896	0.889	nt	pL G1	Rtn4	nt
nt	-0.000789717	0.795	0.777	nt	pL G1	Hadha	nt
nt	0.00227531	0.53	0.533	nt	pL G1	Rbm34	nt
nt	0.00367766	0.508	0.509	nt	pL G1	Wsb1	nt
nt	-0.00484808	0.8	0.784	nt	pL G1	Pcgf5	nt
nt	0.00513167	0.751	0.75	nt	pL G1	Cops2	nt
nt	-0.00085645	0.421	0.423	nt	pL G1	Actn4	nt
nt	-0.00564088	0.647	0.652	nt	pL G1	Hagh	nt
nt	-0.00910713	0.305	0.308	nt	pL G1	Herc3	nt
nt	-0.00246969	0.337	0.34	nt	pL G1	Yeats2	nt
nt	-0.0142058	0.32	0.31	nt	pL G1	Spg11	nt
nt	-0.00445617	0.721	0.708	nt	pL G1	Bex2	nt
nt	-0.00525074	0.847	0.864	nt	pL G1	Ppp1r2	nt
nt	0.00255081	0.515	0.509	nt	pL G1	Pik3r3	nt
nt	-0.0179592	0.577	0.566	nt	pL G1	Xiap	nt
nt	-0.00963296	0.499	0.495	nt	pL G1	Vps16	nt
nt	-0.0116865	0.423	0.42	nt	pL G1	Mtf1	nt
nt	-0.00631907	0.446	0.444	nt	pL G1	Caap1	nt
nt	-0.00726785	0.76	0.784	nt	pL G1	Mob1a	nt
nt	0.00992669	0.314	0.327	nt	pL G1	Blvra	nt
nt	-0.0189417	0.357	0.357	nt	pL G1	Cep63	nt
nt	-0.00844587	0.559	0.559	nt	pL G1	Pdk3	nt
nt	-0.00941579	0.664	0.67	nt	pL G1	Qars	nt
nt	-0.00145572	0.758	0.749	nt	pL G1	Rbbp6	nt
nt	0.0131683	0.352	0.35	nt	pL G1	Arid4a	nt
nt	0.0102243	0.427	0.435	nt	pL G1	Arl8b	nt
nt	-0.0107072	0.44	0.432	nt	pL G1	Copg1	nt
nt	-0.0123812	0.476	0.464	nt	pL G1	Elp2	nt
nt	-0.00252539	0.26	0.264	nt	pL G1	Sephs2	nt
nt	-0.00864191	0.256	0.256	nt	pL G1	Pde3b	nt
nt	-0.0091407	0.274	0.267	nt	pL G1	Taz	nt
nt	-0.00429498	0.36	0.353	nt	pL G1	Lta4h	nt
nt	-0.00905003	0.818	0.827	nt	pL G1	Timm10b	nt
nt	0.00752093	0.291	0.29	nt	pL G1	Gadd45a	nt
nt	0.00942379	0.491	0.495	nt	pL G1	Dcakd	nt
nt	-0.0131022	0.76	0.762	nt	pL G1	Sdad1	nt
nt	-0.0210085	0.362	0.351	nt	pL G1	Cdip1	nt
nt	-0.0029862	0.748	0.742	nt	pL G1	Glrx5	nt
nt	-0.0136441	0.611	0.607	nt	pL G1	Uhrf1bp1l	nt
nt	0.000797371	0.472	0.478	nt	pL G1	Kctd20	nt
nt	-0.0102858	0.412	0.41	nt	pL G1	Arfip2	nt
nt	0.00403366	0.495	0.503	nt	pL G1	1810013L24Rik	nt
nt	0.00668798	0.289	0.293	nt	pL G1	Ankle2	nt
nt	-0.00180014	0.502	0.49	nt	pL G1	Tut7	nt
nt	0.0222863	0.522	0.536	nt	pL G1	Ibtk	nt
nt	-0.0103289	0.537	0.526	nt	pL G1	Dcaf8	nt
nt	0.016873	0.401	0.406	nt	pL G1	Ddx41	nt
nt	-0.00288736	0.401	0.412	nt	pL G1	Plrg1	nt
nt	-0.00111592	0.275	0.273	nt	pL G1	Gns	nt
nt	0.00954368	0.981	0.985	nt	pL G1	Cct6a	nt
nt	0.00130759	0.525	0.523	nt	pL G1	Plod2	nt
nt	-0.00463919	0.262	0.251	nt	pL G1	Gskip	nt
nt	0.000971092	0.289	0.289	nt	pL G1	Wdr73	nt
nt	-0.0217707	0.599	0.59	nt	pL G1	Cfap97	nt
nt	0.000795804	0.792	0.817	nt	pL G1	Ilf2	nt
nt	-0.000447276	0.295	0.291	nt	pL G1	Mrps2	nt
nt	0.00519054	0.53	0.532	nt	pL G1	Fgd6	nt
nt	-0.0117075	0.669	0.651	nt	pL G1	Kpna4	nt
nt	-0.0141537	0.274	0.27	nt	pL G1	Hacd3	nt
nt	0.00130314	0.295	0.291	nt	pL G1	Sharpin	nt
nt	-0.00618861	0.664	0.668	nt	pL G1	Glo1	nt
nt	-0.0129462	0.517	0.515	nt	pL G1	Kin	nt
nt	0.00377889	0.427	0.433	nt	pL G1	Ddx52	nt
nt	-0.0141966	0.527	0.506	nt	pL G1	Pgam5	nt
nt	-0.00836965	0.282	0.28	nt	pL G1	Derl1	nt
nt	-0.00863053	0.638	0.63	nt	pL G1	Gps2	nt
nt	-0.0132603	0.459	0.457	nt	pL G1	Mrps31	nt
nt	-0.00370825	0.874	0.892	nt	pL G1	Tipin	nt
nt	0.015187	0.664	0.674	nt	pL G1	Tm9sf4	nt
nt	0.0144838	0.732	0.736	nt	pL G1	Eef1e1	nt
nt	0.00247367	0.353	0.36	nt	pL G1	Tmem222	nt
nt	0.00163363	0.253	0.257	nt	pL G1	Angptl6	nt
nt	0.0168164	0.721	0.742	nt	pL G1	Enah	nt
nt	0.000573641	0.645	0.657	nt	pL G1	Mrps35	nt
nt	0.00170453	0.766	0.764	nt	pL G1	Pafah1b3	nt
nt	-0.0204635	0.449	0.44	nt	pL G1	Kif1bp	nt
nt	-0.0116829	0.931	0.933	nt	pL G1	Snrnp70	nt
nt	-0.00404356	0.557	0.547	nt	pL G1	Arl6ip6	nt
nt	-0.00380863	0.987	0.99	nt	pL G1	Pdia6	nt
nt	0.00679554	0.412	0.402	nt	pL G1	Aspscr1	nt
nt	-0.00395278	1	1	nt	pL G1	Rps23	nt
nt	0.00948308	0.326	0.328	nt	pL G1	Pcgf2	nt
nt	0.000844804	0.868	0.86	nt	pL G1	Ensa	nt
nt	0.00402497	0.266	0.267	nt	pL G1	Tmco3	nt
nt	-0.0116506	0.381	0.373	nt	pL G1	Coil	nt
nt	0.0103225	0.336	0.338	nt	pL G1	Afg3l1	nt
nt	-0.00506347	0.326	0.327	nt	pL G1	Zc2hc1a	nt
nt	0.00368548	0.702	0.697	nt	pL G1	Cdc73	nt
nt	-0.0195547	0.368	0.359	nt	pL G1	Mrrf	nt
nt	-0.00320305	0.368	0.377	nt	pL G1	Nomo1	nt
nt	-0.00577403	0.291	0.29	nt	pL G1	Cacul1	nt
nt	0.000203179	0.336	0.332	nt	pL G1	Rexo4	nt
nt	-0.00284945	0.356	0.353	nt	pL G1	Trp53i13	nt
nt	-0.00111174	0.951	0.952	nt	pL G1	Eif3h	nt
nt	-0.00938951	0.541	0.531	nt	pL G1	Dohh	nt
nt	-0.00630716	0.507	0.507	nt	pL G1	Trp53bp1	nt
nt	-0.0093343	0.321	0.319	nt	pL G1	Uck2	nt
nt	0.00667201	0.256	0.255	nt	pL G1	Krtcap3	nt
nt	-0.0018457	0.541	0.526	nt	pL G1	Haus1	nt
nt	-0.00269674	0.355	0.351	nt	pL G1	Ap3m1	nt
nt	0.00100441	0.641	0.635	nt	pL G1	Cript	nt
nt	-0.0093077	0.488	0.478	nt	pL G1	Farsb	nt
nt	-0.00584211	0.275	0.274	nt	pL G1	Fam53c	nt
nt	-0.00081008	0.308	0.308	nt	pL G1	Edc3	nt
nt	-0.0131032	0.305	0.298	nt	pL G1	Keap1	nt
nt	0.00864586	0.478	0.482	nt	pL G1	Imp4	nt
nt	0.00359776	0.703	0.699	nt	pL G1	Ptprf	nt
nt	-0.0104567	0.441	0.423	nt	pL G1	Strn	nt
nt	-0.0201939	0.834	0.82	nt	pL G1	Zfp318	nt
nt	0.00234905	0.781	0.77	nt	pL G1	Gigyf2	nt
nt	-0.00431602	0.721	0.723	nt	pL G1	Snx27	nt
nt	-0.00766484	0.288	0.292	nt	pL G1	Cenpt	nt
nt	-0.0115516	0.427	0.424	nt	pL G1	Nfatc2ip	nt
nt	-0.00916261	0.55	0.565	nt	pL G1	Ssrp1	nt
nt	-0.00577776	0.291	0.282	nt	pL G1	Plekhb2	nt
nt	-0.00985531	0.595	0.598	nt	pL G1	Cop1	nt
nt	-0.0192804	0.715	0.724	nt	pL G1	Rnf216	nt
nt	0.00542283	0.483	0.483	nt	pL G1	Gin1	nt
nt	-0.00696433	0.272	0.274	nt	pL G1	Timm29	nt
nt	0.00154599	0.344	0.348	nt	pL G1	Mnat1	nt
nt	0.000266327	0.258	0.256	nt	pL G1	Xrcc2	nt
nt	0.0113509	0.329	0.332	nt	pL G1	Exoc2	nt
nt	-0.0192074	0.521	0.527	nt	pL G1	Nvl	nt
nt	0.00514254	0.819	0.833	nt	pL G1	Khdrbs1	nt
nt	-0.0196344	0.483	0.481	nt	pL G1	Csnk1g2	nt
nt	-0.0199914	0.446	0.428	nt	pL G1	Tpx2	nt
nt	-0.0113424	0.431	0.428	nt	pL G1	Smpd4	nt
nt	-0.00274521	0.553	0.558	nt	pL G1	Htt	nt
nt	-0.0128189	0.343	0.344	nt	pL G1	Smad5	nt
nt	-0.00733289	0.632	0.627	nt	pL G1	1110065P20Rik	nt
nt	-0.011839	0.734	0.745	nt	pL G1	Mlec	nt
nt	-0.00354441	0.449	0.45	nt	pL G1	Tomm34	nt
nt	-0.0134868	0.612	0.618	nt	pL G1	Crebzf	nt
nt	0.00581475	0.357	0.353	nt	pL G1	Ric3	nt
nt	-0.00628603	0.291	0.286	nt	pL G1	Phka2	nt
nt	-0.0152112	0.271	0.268	nt	pL G1	Gtdc1	nt
nt	-0.0126347	0.324	0.326	nt	pL G1	Retreg2	nt
nt	-0.0162191	0.307	0.305	nt	pL G1	Zdhhc13	nt
nt	0.0135333	0.363	0.376	nt	pL G1	Cdk16	nt
nt	-0.000786937	0.504	0.497	nt	pL G1	Metap1	nt
nt	-0.00584894	0.478	0.472	nt	pL G1	Prkrip1	nt
nt	0.00870842	0.496	0.493	nt	pL G1	Trappc10	nt
nt	-0.00497151	0.683	0.681	nt	pL G1	Ccdc59	nt
nt	-0.0125087	0.902	0.89	nt	pL G1	Timm23	nt
nt	-0.00735949	0.311	0.315	nt	pL G1	Zbtb44	nt
nt	0.0110911	0.323	0.322	nt	pL G1	Pdzd11	nt
nt	0.00190153	0.632	0.628	nt	pL G1	Txn2	nt
nt	-0.00666105	0.42	0.426	nt	pL G1	Nfix	nt
nt	0.00708015	0.453	0.458	nt	pL G1	Zfx	nt
nt	0.015359	0.295	0.303	nt	pL G1	Agap3	nt
nt	-0.0111236	0.909	0.91	nt	pL G1	Hnrnpm	nt
nt	-0.00263466	0.628	0.645	nt	pL G1	Yipf4	nt
nt	-0.003895	0.324	0.318	nt	pL G1	BC051142	nt
nt	0.00167646	0.679	0.705	nt	pL G1	Baz2a	nt
nt	-0.00558241	0.375	0.369	nt	pL G1	Zbtb41	nt
nt	-0.013382	0.324	0.314	nt	pL G1	Mfn2	nt
nt	-0.00157749	0.758	0.769	nt	pL G1	Ate1	nt
nt	0.0146659	0.509	0.52	nt	pL G1	Nelfcd	nt
nt	0.000514618	0.401	0.408	nt	pL G1	Tmem87a	nt
nt	0.00100864	0.624	0.643	nt	pL G1	Tsc22d2	nt
nt	-0.00717671	0.726	0.723	nt	pL G1	Rnaset2b	nt
nt	0.00143706	1	0.999	nt	pL G1	Rpl37	nt
nt	-0.017728	0.485	0.481	nt	pL G1	Aldh9a1	nt
nt	-0.015275	0.297	0.289	nt	pL G1	Rai1	nt
nt	-0.000635906	0.26	0.261	nt	pL G1	2510039O18Rik	nt
nt	-0.0160885	0.362	0.347	nt	pL G1	Gak	nt
nt	0.00495373	0.313	0.307	nt	pL G1	Gm10439	nt
nt	0.00299837	0.847	0.842	nt	pL G1	Snrnp200	nt
nt	-0.00843762	0.294	0.286	nt	pL G1	Asap2	nt
nt	0.007362	0.614	0.615	nt	pL G1	Cab39	nt
nt	-0.00807206	0.554	0.548	nt	pL G1	Mapk1ip1l	nt
nt	0.00558017	0.512	0.507	nt	pL G1	Zfp711	nt
nt	-0.0019582	0.385	0.382	nt	pL G1	Strip1	nt
nt	-0.00580562	0.414	0.408	nt	pL G1	Pold2	nt
nt	0.0144435	0.611	0.63	nt	pL G1	Bet1	nt
nt	-0.0120983	0.567	0.543	nt	pL G1	Upf1	nt
nt	0.000432568	0.941	0.924	nt	pL G1	Stag1	nt
nt	-0.0106132	0.546	0.558	nt	pL G1	Atxn2	nt
nt	-0.00609717	0.373	0.366	nt	pL G1	Etfrf1	nt
nt	0.00633087	0.559	0.557	nt	pL G1	Ciao2a	nt
nt	-0.019967	0.507	0.495	nt	pL G1	Nr2c2	nt
nt	0.00529605	0.362	0.364	nt	pL G1	Mad2l1	nt
nt	-0.0110548	0.518	0.51	nt	pL G1	Clpb	nt
nt	-0.00627162	0.575	0.567	nt	pL G1	Eif4enif1	nt
nt	-0.00139858	0.564	0.57	nt	pL G1	Wdr5	nt
nt	0.00299875	0.912	0.919	nt	pL G1	Fam104a	nt
nt	0.00452943	0.735	0.712	nt	pL G1	Pgls	nt
nt	-0.0102664	0.819	0.826	nt	pL G1	Pura	nt
nt	-0.0108714	0.252	0.243	nt	pL G1	Zpr1	nt
nt	-0.00454936	0.606	0.605	nt	pL G1	Cebpzos	nt
nt	0.00277093	0.476	0.478	nt	pL G1	Uap1	nt
nt	-0.00865083	0.796	0.782	nt	pL G1	Mphosph10	nt
nt	-0.0128517	0.755	0.762	nt	pL G1	Tmx4	nt
nt	-0.00892225	0.279	0.282	nt	pL G1	Polr3b	nt
nt	-0.0207081	0.398	0.385	nt	pL G1	Lbr	nt
nt	-0.00407823	0.983	0.977	nt	pL G1	Eif4g2	nt
nt	-0.00456556	0.831	0.845	nt	pL G1	Tgoln1	nt
nt	-0.00875396	0.567	0.559	nt	pL G1	Mcm2	nt
nt	0.0050688	0.598	0.594	nt	pL G1	Nemf	nt
nt	-0.00431187	0.381	0.375	nt	pL G1	Ufc1	nt
nt	0.00187977	0.307	0.307	nt	pL G1	Slc25a28	nt
nt	-0.023955	0.525	0.509	nt	pL G1	Alms1	nt
nt	-0.000107435	0.408	0.428	nt	pL G1	Oser1	nt
nt	0.00282881	0.314	0.317	nt	pL G1	Tmem126b	nt
nt	0.0095411	0.632	0.636	nt	pL G1	Pitpna	nt
nt	-0.0125732	0.472	0.467	nt	pL G1	Mrpl45	nt
nt	0.0133041	0.533	0.545	nt	pL G1	Dcps	nt
nt	0.0141448	0.315	0.322	nt	pL G1	Snx1	nt
nt	-0.0136996	0.737	0.732	nt	pL G1	Nipa2	nt
nt	-0.0013749	0.622	0.61	nt	pL G1	Rsrc1	nt
nt	0.0182087	0.712	0.719	nt	pL G1	Znhit1	nt
nt	0.0771741	1	1	nt	pL eS	mt-Co1	nt
nt	0.0812914	1	1	nt	pL eS	Rps28	nt
nt	0.0723396	1	1	nt	pL eS	mt-Co2	nt
nt	0.0981896	1	1	nt	pL eS	Hmgb1	nt
nt	0.0854747	1	1	nt	pL eS	Rpl21	nt
nt	0.0947984	1	1	nt	pL eS	Rpl8	nt
nt	0.0904274	1	1	nt	pL eS	Rps12	nt
nt	0.0872927	1	1	nt	pL eS	Rplp1	nt
nt	0.0804605	1	1	nt	pL eS	Rps15a	nt
nt	0.0902175	0.997	1	nt	pL eS	Rpsa	nt
nt	0.0861399	1	1	nt	pL eS	Rpl10a	nt
nt	0.0932137	1	1	nt	pL eS	Sub1	nt
nt	0.0762883	1	1	nt	pL eS	Rps13	nt
nt	0.0996952	0.997	1	nt	pL eS	Hint1	nt
nt	0.0846585	0.997	1	nt	pL eS	Rack1	nt
nt	0.0499469	1	1	nt	pL eS	Rpl13a	nt
nt	-0.0942965	0.142	0.255	nt	pL eS	Cdc14a	nt
nt	-0.0739104	1	1	nt	pL eS	Rps15	nt
nt	-0.0986769	0.17	0.283	nt	pL eS	Dusp22	nt
nt	0.0984823	0.995	0.992	nt	pL eS	Cirbp	nt
nt	0.0987458	1	0.988	nt	pL eS	Cct3	nt
nt	-0.0911427	0.154	0.263	nt	pL eS	Fam71e1	nt
nt	0.0866373	1	1	nt	pL eS	Cox4i1	nt
nt	0.0847313	1	1	nt	pL eS	Rpl35	nt
nt	-0.0978745	0.152	0.261	nt	pL eS	Cdkl5	nt
nt	0.0966143	0.997	0.998	nt	pL eS	Smc4	nt
nt	-0.0999539	0.165	0.271	nt	pL eS	Sestd1	nt
nt	0.0538607	1	1	nt	pL eS	Rpl23	nt
nt	0.0960079	0.289	0.185	nt	pL eS	Arl3	nt
nt	0.0581216	0.997	1	nt	pL eS	Rps5	nt
nt	-0.0984557	0.192	0.301	nt	pL eS	Zfand1	nt
nt	0.0664332	1	1	nt	pL eS	Rpl9	nt
nt	0.0916084	0.357	0.247	nt	pL eS	Rnf212b	nt
nt	0.0646223	1	1	nt	pL eS	Rpl37	nt
nt	0.0956672	0.372	0.251	nt	pL eS	Gatd3a	nt
nt	-0.0839088	1	1	nt	pL eS	Ubc	nt
nt	-0.0872064	0.304	0.426	nt	pL eS	Etfdh	nt
nt	-0.0860646	1	1	nt	pL eS	Rps27l	nt
nt	0.0894031	0.997	1	nt	pL eS	Atp5b	nt
nt	-0.0825177	0.982	0.998	nt	pL eS	Son	nt
nt	0.0844391	0.99	1	nt	pL eS	Ssb	nt
nt	0.0636687	1	1	nt	pL eS	Rpl28	nt
nt	0.0578749	1	1	nt	pL eS	Rplp2	nt
nt	-0.0947339	0.203	0.307	nt	pL eS	Map4k2	nt
nt	-0.0299355	0.362	0.47	nt	pL eS	Exoc1	nt
nt	0.0936286	0.263	0.167	nt	pL eS	Cdc14b	nt
nt	0.083392	0.58	0.474	nt	pL eS	Nop16	nt
nt	0.0958311	0.987	0.984	nt	pL eS	Lsm3	nt
nt	0.0987921	0.344	0.239	nt	pL eS	Asb1	nt
nt	0.0946447	0.997	0.998	nt	pL eS	Nme2	nt
nt	0.0777474	0.261	0.161	nt	pL eS	Acadsb	nt
nt	-0.0951429	0.203	0.303	nt	pL eS	Mcfd2	nt
nt	-0.089781	0.197	0.297	nt	pL eS	Snrk	nt
nt	-0.0896844	0.185	0.283	nt	pL eS	Cpt1a	nt
nt	0.089261	0.651	0.584	nt	pL eS	Nfatc2ip	nt
nt	0.0924063	0.77	0.689	nt	pL eS	Pdxdc1	nt
nt	0.0973074	0.332	0.235	nt	pL eS	Efnb3	nt
nt	0.0962957	0.544	0.438	nt	pL eS	Ybx3	nt
nt	0.0945748	0.42	0.309	nt	pL eS	Zfp788	nt
nt	-0.0935947	0.2	0.299	nt	pL eS	Pik3r2	nt
nt	0.0820753	0.276	0.181	nt	pL eS	Simc1	nt
nt	0.054727	1	1	nt	pL eS	Rps16	nt
nt	0.0975189	0.425	0.315	nt	pL eS	Vcl	nt
nt	-0.0993931	0.405	0.516	nt	pL eS	Rab3gap2	nt
nt	0.0929808	0.397	0.289	nt	pL eS	Zfp593	nt
nt	-0.0956792	0.309	0.424	nt	pL eS	Cpxm1	nt
nt	0.0948646	0.301	0.209	nt	pL eS	Mllt11	nt
nt	0.0971876	0.992	0.978	nt	pL eS	Ndufv2	nt
nt	0.087925	0.365	0.261	nt	pL eS	Pdlim7	nt
nt	0.0986838	0.967	0.928	nt	pL eS	Ndufa12	nt
nt	0.0863935	0.319	0.219	nt	pL eS	Saysd1	nt
nt	-0.0980219	0.286	0.392	nt	pL eS	Herc3	nt
nt	-0.0952779	0.514	0.612	nt	pL eS	Abhd17a	nt
nt	-0.0806671	0.162	0.253	nt	pL eS	Efna2	nt
nt	-0.0854736	0.289	0.402	nt	pL eS	Dmtf1	nt
nt	-0.0980933	0.23	0.335	nt	pL eS	Appl2	nt
nt	0.087258	0.466	0.361	nt	pL eS	Snapc5	nt
nt	0.0918346	0.954	0.954	nt	pL eS	Nme1	nt
nt	-0.0915828	0.311	0.43	nt	pL eS	Echs1	nt
nt	0.0998287	0.367	0.267	nt	pL eS	Mnd1	nt
nt	-0.0886493	0.987	0.994	nt	pL eS	Slc25a3	nt
nt	-0.0962942	0.615	0.701	nt	pL eS	Stk4	nt
nt	0.0896977	0.268	0.177	nt	pL eS	E130311K13Rik	nt
nt	0.0963172	0.987	0.982	nt	pL eS	Ndufb5	nt
nt	-0.0948429	0.871	0.904	nt	pL eS	Zfp91	nt
nt	0.0800608	0.43	0.313	nt	pL eS	Tm2d2	nt
nt	0.0532401	1	1	nt	pL eS	Rps11	nt
nt	-0.0986161	0.223	0.317	nt	pL eS	Sap130	nt
nt	-0.0926899	0.2	0.295	nt	pL eS	Stim2	nt
nt	0.0864327	0.99	0.986	nt	pL eS	Mpc2	nt
nt	0.0872348	0.785	0.729	nt	pL eS	Cenpv	nt
nt	0.095815	0.413	0.317	nt	pL eS	Espn	nt
nt	-0.0869527	0.19	0.287	nt	pL eS	Slc23a2	nt
nt	-0.097426	0.324	0.43	nt	pL eS	Ezh1	nt
nt	0.0875814	0.327	0.231	nt	pL eS	Psma8	nt
nt	-0.0955829	0.19	0.277	nt	pL eS	Megf9	nt
nt	0.0999935	0.456	0.359	nt	pL eS	Yars2	nt
nt	-0.0710036	0.2	0.295	nt	pL eS	Sec24b	nt
nt	-0.0867841	0.208	0.301	nt	pL eS	Cenpt	nt
nt	0.0795998	0.992	0.992	nt	pL eS	Cox7a2	nt
nt	0.0995033	0.663	0.57	nt	pL eS	Spcs3	nt
nt	0.0721138	1	0.998	nt	pL eS	Hspa5	nt
nt	0.0863656	0.63	0.526	nt	pL eS	Zfp367	nt
nt	-0.0911016	0.243	0.345	nt	pL eS	Bbc3	nt
nt	-0.0907455	0.501	0.616	nt	pL eS	Esyt2	nt
nt	0.0837288	0.99	0.992	nt	pL eS	Nmt2	nt
nt	-0.0906639	0.473	0.6	nt	pL eS	Dcaf8	nt
nt	-0.0990024	0.258	0.365	nt	pL eS	Mxi1	nt
nt	-0.0976831	0.344	0.466	nt	pL eS	Npnt	nt
nt	0.040718	1	1	nt	pL eS	Rps24	nt
nt	0.0944215	0.496	0.396	nt	pL eS	Cox10	nt
nt	-0.0945766	0.967	0.992	nt	pL eS	Lman1	nt
nt	0.0865067	0.949	0.912	nt	pL eS	Ppib	nt
nt	-0.0909418	0.324	0.432	nt	pL eS	Zfp871	nt
nt	0.0920198	0.975	0.986	nt	pL eS	Kdm5a	nt
nt	0.0931154	0.301	0.221	nt	pL eS	Tmem175	nt
nt	-0.0934135	0.947	0.972	nt	pL eS	Lamtor2	nt
nt	0.0455136	0.997	1	nt	pL eS	Rpl15	nt
nt	0.0893062	0.99	0.97	nt	pL eS	Swi5	nt
nt	0.0982448	0.562	0.464	nt	pL eS	Ccdc122	nt
nt	-0.0927773	0.213	0.301	nt	pL eS	Rgl2	nt
nt	-0.089795	0.208	0.299	nt	pL eS	Cdt1	nt
nt	0.0700332	0.997	0.998	nt	pL eS	Fth1	nt
nt	0.0923371	0.423	0.321	nt	pL eS	Clstn1	nt
nt	0.098424	0.42	0.319	nt	pL eS	Ggct	nt
nt	0.0699594	0.997	0.994	nt	pL eS	Eef1b2	nt
nt	0.0858161	0.362	0.261	nt	pL eS	Fam178b	nt
nt	0.0968107	0.403	0.305	nt	pL eS	1700037H04Rik	nt
nt	-0.0904205	0.263	0.361	nt	pL eS	Ccdc85b	nt
nt	0.085982	0.286	0.189	nt	pL eS	Strip2	nt
nt	0.0718783	0.995	0.998	nt	pL eS	Sumo2	nt
nt	0.08653	0.253	0.169	nt	pL eS	Sdk1	nt
nt	0.0869963	0.296	0.207	nt	pL eS	Hus1b	nt
nt	0.088585	0.797	0.745	nt	pL eS	Fam136a	nt
nt	0.0916215	0.425	0.337	nt	pL eS	Syngr4	nt
nt	0.0757149	0.744	0.667	nt	pL eS	Far1	nt
nt	0.0917422	0.661	0.584	nt	pL eS	Rasal2	nt
nt	0.0979837	0.939	0.924	nt	pL eS	Rae1	nt
nt	-0.097864	0.354	0.458	nt	pL eS	Ippk	nt
nt	-0.093798	0.185	0.267	nt	pL eS	Slc25a5	nt
nt	0.0780275	0.395	0.295	nt	pL eS	Cyct	nt
nt	0.0924927	0.704	0.643	nt	pL eS	Mmadhc	nt
nt	-0.082952	0.182	0.269	nt	pL eS	Gli3	nt
nt	-0.0936043	0.241	0.341	nt	pL eS	Kif2c	nt
nt	-0.0853669	0.309	0.414	nt	pL eS	Mis12	nt
nt	-0.0761222	0.501	0.606	nt	pL eS	Nub1	nt
nt	0.0870494	0.648	0.562	nt	pL eS	Copg2	nt
nt	0.07036	0.838	0.775	nt	pL eS	Rab22a	nt
nt	0.0789057	0.294	0.203	nt	pL eS	Blcap	nt
nt	0.0997394	0.962	0.938	nt	pL eS	Uchl3	nt
nt	-0.0666098	0.997	0.996	nt	pL eS	Pafah1b1	nt
nt	0.0957605	0.441	0.343	nt	pL eS	Por	nt
nt	0.0979127	0.481	0.386	nt	pL eS	Smim13	nt
nt	-0.080795	0.19	0.271	nt	pL eS	E130309D02Rik	nt
nt	-0.0999762	0.253	0.347	nt	pL eS	Hist1h3a	nt
nt	-0.0894698	0.453	0.56	nt	pL eS	Epn1	nt
nt	0.0867003	0.878	0.884	nt	pL eS	Ndufs2	nt
nt	-0.0981418	0.909	0.952	nt	pL eS	Thrap3	nt
nt	-0.0817374	0.438	0.552	nt	pL eS	Abraxas2	nt
nt	0.0920518	0.922	0.9	nt	pL eS	Rad51	nt
nt	-0.099788	0.261	0.345	nt	pL eS	Tmem251	nt
nt	0.0777533	0.311	0.217	nt	pL eS	Tmem161a	nt
nt	0.0862806	0.466	0.361	nt	pL eS	Bloc1s1	nt
nt	0.0974355	0.891	0.871	nt	pL eS	Pin1	nt
nt	-0.095781	0.248	0.333	nt	pL eS	Gga2	nt
nt	-0.0935463	0.306	0.396	nt	pL eS	Ppp1r10	nt
nt	0.093068	0.663	0.572	nt	pL eS	Pet100	nt
nt	-0.0904611	0.843	0.88	nt	pL eS	Ndufb10	nt
nt	-0.097742	0.749	0.825	nt	pL eS	Nars	nt
nt	0.0936583	0.896	0.859	nt	pL eS	Psmb7	nt
nt	-0.0996053	0.306	0.408	nt	pL eS	Hira	nt
nt	0.0748334	0.504	0.41	nt	pL eS	Primpol	nt
nt	-0.0744735	0.39	0.492	nt	pL eS	Leprotl1	nt
nt	0.0959909	0.496	0.398	nt	pL eS	Atf6b	nt
nt	-0.0819811	0.215	0.305	nt	pL eS	Triap1	nt
nt	-0.0817319	0.273	0.378	nt	pL eS	Tnfaip1	nt
nt	0.0824609	0.408	0.309	nt	pL eS	Sugt1	nt
nt	-0.0851879	0.982	0.986	nt	pL eS	Rdx	nt
nt	-0.0932026	0.241	0.327	nt	pL eS	Ak6	nt
nt	0.0917051	0.362	0.281	nt	pL eS	Phkg2	nt
nt	-0.086156	0.271	0.365	nt	pL eS	Wdr90	nt
nt	-0.0895415	0.729	0.801	nt	pL eS	Birc5	nt
nt	-0.0991933	0.911	0.942	nt	pL eS	Wapl	nt
nt	-0.0758789	0.205	0.293	nt	pL eS	Kif5a	nt
nt	0.0829459	0.554	0.456	nt	pL eS	Mrpl1	nt
nt	-0.0903276	0.225	0.309	nt	pL eS	Bsdc1	nt
nt	0.0915957	0.881	0.819	nt	pL eS	Hirip3	nt
nt	0.0976508	0.749	0.697	nt	pL eS	Sugp1	nt
nt	-0.0900505	0.511	0.608	nt	pL eS	Tmod3	nt
nt	-0.0995955	0.339	0.426	nt	pL eS	Terf2	nt
nt	0.0865326	0.319	0.235	nt	pL eS	Smarcd2	nt
nt	-0.0960725	0.387	0.488	nt	pL eS	Ten1	nt
nt	0.0893999	0.613	0.528	nt	pL eS	Timm22	nt
nt	0.0991677	0.41	0.321	nt	pL eS	Eid2	nt
nt	0.0522287	1	1	nt	pL eS	Rpl36	nt
nt	-0.0760085	0.271	0.382	nt	pL eS	Cpne5	nt
nt	0.0928302	0.38	0.293	nt	pL eS	Slc25a42	nt
nt	-0.0871256	0.359	0.45	nt	pL eS	Usp48	nt
nt	0.0903299	0.889	0.867	nt	pL eS	Eif1ad	nt
nt	0.0942252	0.934	0.871	nt	pL eS	Trmt112	nt
nt	0.0939315	0.884	0.831	nt	pL eS	Ate1	nt
nt	-0.0944198	0.59	0.677	nt	pL eS	Ubr2	nt
nt	-0.0675906	0.197	0.289	nt	pL eS	Mllt3	nt
nt	0.0740082	0.273	0.193	nt	pL eS	Vps51	nt
nt	-0.0923905	0.23	0.313	nt	pL eS	Git1	nt
nt	-0.0911132	0.397	0.51	nt	pL eS	Cep57	nt
nt	-0.088959	0.281	0.386	nt	pL eS	Foxo1	nt
nt	-0.0822589	0.443	0.55	nt	pL eS	Nrtn	nt
nt	-0.096924	0.58	0.671	nt	pL eS	Fzd3	nt
nt	-0.0933393	0.342	0.434	nt	pL eS	Incenp	nt
nt	-0.0772921	0.233	0.319	nt	pL eS	Tbck	nt
nt	0.0841879	0.99	0.992	nt	pL eS	Ubl5	nt
nt	0.0883244	0.952	0.95	nt	pL eS	Rtn4	nt
nt	-0.0894255	0.39	0.484	nt	pL eS	Adam15	nt
nt	-0.092548	0.273	0.369	nt	pL eS	Rcor2	nt
nt	0.0831939	0.992	0.986	nt	pL eS	Ssr2	nt
nt	0.0781724	0.871	0.827	nt	pL eS	Ndufs4	nt
nt	0.0901053	0.99	0.968	nt	pL eS	Cdkn2a	nt
nt	-0.0864561	0.233	0.319	nt	pL eS	Lmo1	nt
nt	0.0772253	0.261	0.183	nt	pL eS	Dmac1	nt
nt	0.0927262	0.613	0.512	nt	pL eS	Mrps10	nt
nt	-0.0858043	0.332	0.442	nt	pL eS	Yipf3	nt
nt	-0.0738675	0.99	0.992	nt	pL eS	Mif	nt
nt	0.0921203	0.838	0.771	nt	pL eS	Tmem134	nt
nt	-0.0831634	0.484	0.558	nt	pL eS	Gigyf1	nt
nt	-0.094481	0.271	0.355	nt	pL eS	Zranb3	nt
nt	-0.0852114	0.241	0.335	nt	pL eS	Cep135	nt
nt	-0.0977583	0.732	0.833	nt	pL eS	Wdr43	nt
nt	-0.0979718	0.58	0.657	nt	pL eS	Pdcd7	nt
nt	-0.0985043	0.547	0.647	nt	pL eS	Ssh2	nt
nt	0.065664	1	1	nt	pL eS	Rps3	nt
nt	-0.0948762	0.554	0.645	nt	pL eS	Tfdp1	nt
nt	-0.0897217	0.339	0.426	nt	pL eS	Ywhag	nt
nt	0.068733	1	0.998	nt	pL eS	Snu13	nt
nt	-0.0973483	0.63	0.725	nt	pL eS	Eapp	nt
nt	0.0807557	0.992	0.978	nt	pL eS	Ndufb1-ps	nt
nt	0.092922	0.375	0.283	nt	pL eS	Slc22a21	nt
nt	0.0856206	0.942	0.916	nt	pL eS	Pomp	nt
nt	0.0844391	0.324	0.239	nt	pL eS	Nob1	nt
nt	0.0808498	0.997	0.998	nt	pL eS	Srp14	nt
nt	-0.0786461	0.235	0.323	nt	pL eS	Lats1	nt
nt	-0.0906291	0.324	0.408	nt	pL eS	Ago1	nt
nt	0.0983952	0.266	0.185	nt	pL eS	Cd3e	nt
nt	-0.0838336	0.481	0.582	nt	pL eS	Aup1	nt
nt	-0.0766818	0.182	0.263	nt	pL eS	Zbed5	nt
nt	-0.0801288	0.223	0.309	nt	pL eS	Retreg3	nt
nt	-0.0925666	0.453	0.55	nt	pL eS	Zbtb11	nt
nt	0.0884977	0.909	0.878	nt	pL eS	Iws1	nt
nt	0.0951745	0.881	0.855	nt	pL eS	Tasor2	nt
nt	-0.075066	0.522	0.62	nt	pL eS	Lpin2	nt
nt	0.0954001	0.858	0.795	nt	pL eS	Cenpx	nt
nt	-0.0800072	0.838	0.896	nt	pL eS	Ergic2	nt
nt	-0.0845649	0.451	0.546	nt	pL eS	Agps	nt
nt	0.0843222	0.628	0.55	nt	pL eS	Uxs1	nt
nt	0.0937452	0.59	0.498	nt	pL eS	Cenpm	nt
nt	-0.0962597	0.319	0.402	nt	pL eS	Ccser2	nt
nt	0.0788311	0.352	0.263	nt	pL eS	Sap30bp	nt
nt	-0.0614003	0.225	0.323	nt	pL eS	Dock11	nt
nt	-0.0729339	0.218	0.303	nt	pL eS	Sac3d1	nt
nt	-0.083418	0.446	0.558	nt	pL eS	Sass6	nt
nt	-0.0961381	0.547	0.618	nt	pL eS	Arl6ip6	nt
nt	-0.0960441	0.324	0.412	nt	pL eS	Zfp266	nt
nt	-0.064989	0.187	0.275	nt	pL eS	Klhl28	nt
nt	0.0801237	0.922	0.884	nt	pL eS	Llph	nt
nt	-0.0983604	0.218	0.299	nt	pL eS	Rnf169	nt
nt	0.0903011	0.899	0.849	nt	pL eS	Ppa1	nt
nt	0.0807754	0.891	0.914	nt	pL eS	Higd1a	nt
nt	-0.0992351	0.709	0.767	nt	pL eS	Clta	nt
nt	0.088767	0.949	0.958	nt	pL eS	Gmnn	nt
nt	0.0878444	0.944	0.906	nt	pL eS	Atxn10	nt
nt	0.0834696	0.385	0.297	nt	pL eS	Mtfr1	nt
nt	-0.0714784	0.268	0.367	nt	pL eS	Eva1b	nt
nt	0.0807574	0.985	0.988	nt	pL eS	U2surp	nt
nt	-0.092244	0.327	0.41	nt	pL eS	Diaph2	nt
nt	-0.0799446	0.258	0.341	nt	pL eS	Zfp821	nt
nt	-0.0975094	0.896	0.916	nt	pL eS	Dhx9	nt
nt	-0.0922459	0.251	0.329	nt	pL eS	G2e3	nt
nt	-0.0971483	0.334	0.42	nt	pL eS	Tor1a	nt
nt	-0.0784885	0.977	0.984	nt	pL eS	Ppig	nt
nt	-0.0824668	0.246	0.333	nt	pL eS	Crkl	nt
nt	-0.0733195	0.752	0.817	nt	pL eS	Wdr45b	nt
nt	-0.0737238	0.182	0.259	nt	pL eS	Fkbp10	nt
nt	0.0985948	0.435	0.347	nt	pL eS	Acyp1	nt
nt	0.0440268	1	0.998	nt	pL eS	Rpl19	nt
nt	0.0472926	0.266	0.185	nt	pL eS	Dynlt3	nt
nt	-0.0939306	0.359	0.462	nt	pL eS	Nme4	nt
nt	-0.0876031	0.319	0.42	nt	pL eS	Gstm5	nt
nt	-0.0890496	0.339	0.438	nt	pL eS	Ldb1	nt
nt	0.0945991	0.625	0.552	nt	pL eS	Paf1	nt
nt	0.0929837	0.813	0.789	nt	pL eS	Baz2a	nt
nt	-0.097842	0.684	0.747	nt	pL eS	Scp2	nt
nt	-0.0811101	0.246	0.323	nt	pL eS	Mybl2	nt
nt	-0.075886	0.99	0.978	nt	pL eS	Mycbp2	nt
nt	0.0780744	0.734	0.637	nt	pL eS	Ndfip2	nt
nt	0.0720603	0.433	0.337	nt	pL eS	Ddx41	nt
nt	0.0877666	0.825	0.795	nt	pL eS	Rpa3	nt
nt	-0.0956913	0.853	0.902	nt	pL eS	Nap1l4	nt
nt	-0.0760882	0.289	0.378	nt	pL eS	Ckap4	nt
nt	0.0942912	0.392	0.311	nt	pL eS	Gpr180	nt
nt	-0.0933423	0.471	0.566	nt	pL eS	Ssx2ip	nt
nt	-0.0989369	0.775	0.799	nt	pL eS	Prkcsh	nt
nt	-0.0779077	0.284	0.367	nt	pL eS	Myo1c	nt
nt	0.0872018	0.82	0.747	nt	pL eS	Usp3	nt
nt	-0.0840876	0.19	0.265	nt	pL eS	Cdpf1	nt
nt	0.0585652	0.382	0.281	nt	pL eS	Ccnyl1	nt
nt	0.0871148	0.894	0.857	nt	pL eS	Fam204a	nt
nt	0.0739855	0.506	0.412	nt	pL eS	Nfyc	nt
nt	-0.0740083	0.276	0.369	nt	pL eS	Ccdc6	nt
nt	-0.0622146	0.197	0.281	nt	pL eS	Ranbp17	nt
nt	-0.0820995	0.273	0.363	nt	pL eS	Pacsin3	nt
nt	-0.0758627	0.314	0.414	nt	pL eS	Wdr6	nt
nt	-0.0880229	0.585	0.647	nt	pL eS	Ugp2	nt
nt	0.0727286	0.327	0.247	nt	pL eS	Magea10	nt
nt	0.0888401	0.554	0.46	nt	pL eS	Exoc6b	nt
nt	0.0856728	0.732	0.663	nt	pL eS	Snx16	nt
nt	0.0673264	0.251	0.177	nt	pL eS	Tlcd1	nt
nt	0.0841692	0.919	0.871	nt	pL eS	Romo1	nt
nt	0.092618	0.922	0.91	nt	pL eS	Canx	nt
nt	0.0884689	0.61	0.56	nt	pL eS	Cfap20	nt
nt	-0.0823538	0.909	0.942	nt	pL eS	Mpc1	nt
nt	0.0717944	0.959	0.954	nt	pL eS	Ndufs6	nt
nt	-0.0736677	0.942	0.976	nt	pL eS	Psma4	nt
nt	-0.0883808	0.408	0.484	nt	pL eS	Slc22a17	nt
nt	-0.0738954	0.937	0.946	nt	pL eS	Top1	nt
nt	-0.0774237	0.23	0.307	nt	pL eS	Nans	nt
nt	-0.0854463	0.719	0.805	nt	pL eS	Tnrc6a	nt
nt	-0.0829941	0.195	0.269	nt	pL eS	Slc39a9	nt
nt	-0.092349	0.327	0.402	nt	pL eS	Cyfip1	nt
nt	0.0928665	0.922	0.916	nt	pL eS	Ssr1	nt
nt	0.0975437	0.58	0.508	nt	pL eS	Thop1	nt
nt	-0.0987944	0.537	0.604	nt	pL eS	Cabin1	nt
nt	-0.0699029	0.187	0.269	nt	pL eS	Scyl1	nt
nt	-0.0815132	0.947	0.964	nt	pL eS	Hspa4	nt
nt	-0.0881069	0.294	0.373	nt	pL eS	Ninj1	nt
nt	-0.0843426	0.306	0.394	nt	pL eS	Mrpl10	nt
nt	-0.097122	0.408	0.508	nt	pL eS	Thap11	nt
nt	0.0853034	0.514	0.414	nt	pL eS	Dennd1a	nt
nt	0.0811165	0.42	0.323	nt	pL eS	Coq10a	nt
nt	-0.0756825	0.185	0.257	nt	pL eS	Snx10	nt
nt	-0.0952321	0.919	0.93	nt	pL eS	Dnmt1	nt
nt	0.081635	0.435	0.353	nt	pL eS	Urb1	nt
nt	-0.0991837	0.597	0.647	nt	pL eS	Gatad2b	nt
nt	0.096092	0.413	0.335	nt	pL eS	Ell2	nt
nt	0.0886233	0.995	0.998	nt	pL eS	Atp5j2	nt
nt	-0.0904198	0.544	0.641	nt	pL eS	Atxn2	nt
nt	-0.098209	0.433	0.506	nt	pL eS	Nr6a1	nt
nt	-0.0846325	0.246	0.329	nt	pL eS	Exosc2	nt
nt	-0.0881511	0.39	0.49	nt	pL eS	Rnf170	nt
nt	0.0672709	0.99	0.99	nt	pL eS	Rtraf	nt
nt	0.0864784	0.544	0.45	nt	pL eS	Npepl1	nt
nt	0.0918355	0.39	0.307	nt	pL eS	Eipr1	nt
nt	0.0997954	0.785	0.737	nt	pL eS	Ift74	nt
nt	-0.0752923	0.233	0.309	nt	pL eS	Map2k4	nt
nt	-0.0962792	0.327	0.414	nt	pL eS	Socs7	nt
nt	0.0827745	0.749	0.679	nt	pL eS	Ndufa8	nt
nt	-0.0981425	0.42	0.52	nt	pL eS	Ube2h	nt
nt	0.0911116	0.597	0.508	nt	pL eS	Prpf3	nt
nt	0.0699286	0.261	0.187	nt	pL eS	Slc27a3	nt
nt	-0.0965759	0.311	0.39	nt	pL eS	Gprasp1	nt
nt	0.0810798	0.83	0.773	nt	pL eS	Mien1	nt
nt	-0.0863253	0.699	0.787	nt	pL eS	2810004N23Rik	nt
nt	-0.0844384	0.349	0.43	nt	pL eS	Gtpbp10	nt
nt	-0.0941277	0.603	0.677	nt	pL eS	Mrps5	nt
nt	-0.098033	0.856	0.859	nt	pL eS	Rb1cc1	nt
nt	-0.0752686	0.203	0.289	nt	pL eS	Zfp869	nt
nt	0.0820395	0.466	0.382	nt	pL eS	Lmna	nt
nt	-0.0741893	0.248	0.329	nt	pL eS	Map4k3	nt
nt	0.0782432	0.719	0.663	nt	pL eS	Rps27rt	nt
nt	0.0925283	0.922	0.92	nt	pL eS	Mov10l1	nt
nt	-0.0751626	0.182	0.257	nt	pL eS	Rnf139	nt
nt	0.0762138	0.547	0.454	nt	pL eS	Igsf8	nt
nt	-0.0897131	0.62	0.699	nt	pL eS	Rfx7	nt
nt	0.0557765	0.438	0.333	nt	pL eS	Mrps28	nt
nt	-0.0854977	0.359	0.45	nt	pL eS	Ccdc186	nt
nt	0.0795296	0.549	0.474	nt	pL eS	Ddx25	nt
nt	-0.0909939	0.387	0.474	nt	pL eS	Zfp598	nt
nt	-0.0895922	0.251	0.329	nt	pL eS	Dnajc11	nt
nt	-0.0891627	0.58	0.675	nt	pL eS	Dnajc1	nt
nt	0.0731838	0.301	0.217	nt	pL eS	Pnldc1	nt
nt	-0.0823088	0.304	0.39	nt	pL eS	Nup155	nt
nt	0.0831046	0.878	0.805	nt	pL eS	Ankhd1	nt
nt	-0.0666187	0.815	0.865	nt	pL eS	Snrpc	nt
nt	-0.0801499	0.97	0.984	nt	pL eS	Ube2i	nt
nt	0.0929071	0.83	0.783	nt	pL eS	Wdr83os	nt
nt	-0.0783498	0.205	0.279	nt	pL eS	Edem3	nt
nt	0.0898854	0.709	0.633	nt	pL eS	Smg1	nt
nt	-0.0905276	0.866	0.906	nt	pL eS	Cul5	nt
nt	0.0882777	0.838	0.795	nt	pL eS	Rrm2	nt
nt	0.0840546	0.995	0.982	nt	pL eS	Denr	nt
nt	-0.0916163	0.375	0.456	nt	pL eS	Lrrc59	nt
nt	0.0920656	0.737	0.673	nt	pL eS	Tmed3	nt
nt	0.0739135	0.914	0.916	nt	pL eS	Mcm5	nt
nt	-0.0926881	0.38	0.458	nt	pL eS	Cdyl	nt
nt	0.0718815	0.982	0.99	nt	pL eS	Psmb1	nt
nt	0.0710297	0.967	0.97	nt	pL eS	Mrfap1	nt
nt	0.0850803	0.972	0.964	nt	pL eS	Cct8	nt
nt	-0.0738659	0.299	0.392	nt	pL eS	Pgap1	nt
nt	-0.0780541	0.23	0.307	nt	pL eS	Timmdc1	nt
nt	-0.084059	0.286	0.378	nt	pL eS	Crim1	nt
nt	-0.0953012	0.567	0.661	nt	pL eS	Cldnd1	nt
nt	0.096738	0.653	0.6	nt	pL eS	Setdb2	nt
nt	0.0395603	1	1	nt	pL eS	Rpl18a	nt
nt	0.0661628	0.354	0.265	nt	pL eS	Rab40c	nt
nt	0.0849844	0.97	0.962	nt	pL eS	Taf10	nt
nt	-0.090364	0.428	0.53	nt	pL eS	Htatip2	nt
nt	-0.0994904	0.734	0.793	nt	pL eS	Rfc2	nt
nt	-0.0821131	0.357	0.442	nt	pL eS	Foxn2	nt
nt	0.0966688	0.919	0.906	nt	pL eS	Uqcr10	nt
nt	0.0763271	0.276	0.207	nt	pL eS	Fbxl19	nt
nt	-0.0846533	0.458	0.53	nt	pL eS	Spred1	nt
nt	-0.0879164	0.451	0.53	nt	pL eS	Diaph1	nt
nt	0.0699691	0.448	0.355	nt	pL eS	Rad9b	nt
nt	-0.0753621	0.291	0.373	nt	pL eS	Rab6b	nt
nt	-0.0749777	0.359	0.448	nt	pL eS	Tmem237	nt
nt	0.0898793	0.995	0.992	nt	pL eS	Prss50	nt
nt	0.0913647	0.823	0.761	nt	pL eS	Trappc4	nt
nt	-0.0884244	0.805	0.855	nt	pL eS	Svbp	nt
nt	-0.0976994	0.466	0.56	nt	pL eS	Sec31a	nt
nt	0.0981803	0.716	0.669	nt	pL eS	Pole4	nt
nt	0.0950819	0.61	0.556	nt	pL eS	Hsph1	nt
nt	-0.0931577	0.423	0.494	nt	pL eS	Tmem248	nt
nt	-0.0701756	0.241	0.323	nt	pL eS	Mlh3	nt
nt	-0.0963575	0.59	0.681	nt	pL eS	Asap1	nt
nt	0.0803952	0.57	0.48	nt	pL eS	Ttc4	nt
nt	0.0695086	0.977	0.966	nt	pL eS	Rhox13	nt
nt	0.0896545	0.722	0.673	nt	pL eS	Asf1a	nt
nt	0.0683858	0.785	0.725	nt	pL eS	Myef2	nt
nt	0.0696651	0.337	0.263	nt	pL eS	Snx11	nt
nt	-0.0902843	0.327	0.418	nt	pL eS	Cdk1	nt
nt	-0.0837922	0.927	0.95	nt	pL eS	Pnn	nt
nt	-0.0935539	0.43	0.518	nt	pL eS	Uso1	nt
nt	0.0708261	0.929	0.942	nt	pL eS	Ywhaq	nt
nt	0.0763784	0.415	0.323	nt	pL eS	Timm29	nt
nt	0.0741254	0.838	0.803	nt	pL eS	Psmg1	nt
nt	0.0937989	0.397	0.321	nt	pL eS	Steap1	nt
nt	-0.0701012	0.208	0.287	nt	pL eS	Abhd17c	nt
nt	0.084115	0.646	0.576	nt	pL eS	D3Ertd751e	nt
nt	-0.0923846	0.41	0.484	nt	pL eS	Tsc1	nt
nt	0.0659386	0.4	0.319	nt	pL eS	Ptcd3	nt
nt	0.0866656	0.863	0.835	nt	pL eS	Malsu1	nt
nt	0.0672373	0.309	0.231	nt	pL eS	Gpr160	nt
nt	-0.0792662	0.506	0.594	nt	pL eS	Tmem243	nt
nt	-0.0750728	0.268	0.351	nt	pL eS	Phkb	nt
nt	-0.0859516	0.987	0.992	nt	pL eS	Hspd1	nt
nt	-0.0973729	0.567	0.649	nt	pL eS	Mbd3	nt
nt	-0.0714841	0.182	0.255	nt	pL eS	Eif2s3x	nt
nt	-0.0779996	0.473	0.564	nt	pL eS	Fbxl3	nt
nt	-0.0832765	0.289	0.376	nt	pL eS	Fbln1	nt
nt	-0.0987704	0.456	0.532	nt	pL eS	Nfe2l2	nt
nt	-0.0672296	0.818	0.861	nt	pL eS	Trir	nt
nt	0.0702645	0.542	0.454	nt	pL eS	Itgb1bp1	nt
nt	-0.0760224	0.965	0.976	nt	pL eS	Arpc2	nt
nt	-0.0911534	0.633	0.695	nt	pL eS	Lap3	nt
nt	0.0820556	0.359	0.279	nt	pL eS	Noct	nt
nt	-0.0926971	0.395	0.492	nt	pL eS	Ttc33	nt
nt	0.0931269	0.848	0.829	nt	pL eS	Strap	nt
nt	0.0675631	0.327	0.245	nt	pL eS	Ncstn	nt
nt	0.0902179	0.37	0.295	nt	pL eS	Fam160a2	nt
nt	0.0752959	0.937	0.924	nt	pL eS	Cct5	nt
nt	0.0994682	0.813	0.753	nt	pL eS	Ecsit	nt
nt	-0.0768618	0.22	0.299	nt	pL eS	Xpc	nt
nt	-0.0750985	0.97	0.98	nt	pL eS	Fus	nt
nt	0.0963218	0.514	0.454	nt	pL eS	Rrp8	nt
nt	-0.0895861	0.906	0.952	nt	pL eS	Cd2ap	nt
nt	0.067133	0.934	0.918	nt	pL eS	Dpep3	nt
nt	0.0671407	0.924	0.924	nt	pL eS	Chic2	nt
nt	0.0867208	0.684	0.608	nt	pL eS	Celf2	nt
nt	-0.0547338	0.289	0.371	nt	pL eS	Mios	nt
nt	0.0886702	0.922	0.912	nt	pL eS	Sf3b6	nt
nt	0.0863173	0.435	0.351	nt	pL eS	Cyb5b	nt
nt	0.0875839	0.82	0.765	nt	pL eS	Ndufb3	nt
nt	-0.0813054	0.663	0.745	nt	pL eS	Rasa2	nt
nt	-0.0848373	0.387	0.464	nt	pL eS	Tomm40	nt
nt	0.0706971	0.987	0.976	nt	pL eS	Pdia3	nt
nt	0.0877982	0.944	0.916	nt	pL eS	Tmed2	nt
nt	-0.0694421	0.235	0.313	nt	pL eS	Ppp2r5d	nt
nt	-0.0888611	0.332	0.41	nt	pL eS	Odr4	nt
nt	0.0380676	1	1	nt	pL eS	Rpl41	nt
nt	0.0667506	0.253	0.183	nt	pL eS	Stx5a	nt
nt	0.0792024	0.765	0.705	nt	pL eS	Chek1	nt
nt	-0.0937497	0.841	0.892	nt	pL eS	Rala	nt
nt	-0.0942938	0.803	0.847	nt	pL eS	Gpbp1l1	nt
nt	-0.0873542	0.98	0.986	nt	pL eS	Dctpp1	nt
nt	-0.0711745	0.352	0.444	nt	pL eS	Prmt3	nt
nt	-0.086507	0.716	0.775	nt	pL eS	Igfbp2	nt
nt	-0.0779925	0.37	0.458	nt	pL eS	Rlim	nt
nt	0.0981264	0.623	0.546	nt	pL eS	Brdt	nt
nt	-0.0907001	0.375	0.46	nt	pL eS	Katna1	nt
nt	-0.097317	0.441	0.522	nt	pL eS	Xrn1	nt
nt	-0.0464953	0.177	0.253	nt	pL eS	Cd99l2	nt
nt	0.0989369	0.62	0.57	nt	pL eS	Kifap3	nt
nt	-0.0759504	0.18	0.251	nt	pL eS	Zfp426	nt
nt	0.0723228	0.97	0.932	nt	pL eS	Dpm1	nt
nt	0.090096	0.575	0.506	nt	pL eS	Pi4k2a	nt
nt	-0.0886059	0.195	0.271	nt	pL eS	Hist1h1t	nt
nt	-0.0948435	0.276	0.355	nt	pL eS	Ppp1r15b	nt
nt	-0.0747756	0.934	0.952	nt	pL eS	Cisd1	nt
nt	0.0835934	0.428	0.349	nt	pL eS	Lrig2	nt
nt	-0.0922823	0.496	0.578	nt	pL eS	Ptprs	nt
nt	-0.0849535	0.203	0.273	nt	pL eS	Vps37b	nt
nt	0.0964199	0.762	0.713	nt	pL eS	Psmb3	nt
nt	-0.0684036	0.501	0.596	nt	pL eS	Phf23	nt
nt	-0.0716217	0.225	0.301	nt	pL eS	1700123O20Rik	nt
nt	-0.0759128	0.922	0.94	nt	pL eS	Gdi2	nt
nt	-0.0857455	0.314	0.41	nt	pL eS	Mpped2	nt
nt	-0.087933	0.37	0.454	nt	pL eS	Pop1	nt
nt	0.0876135	0.597	0.526	nt	pL eS	Sgsm3	nt
nt	0.0515325	0.268	0.197	nt	pL eS	Pelo	nt
nt	0.0884703	0.651	0.574	nt	pL eS	Cog6	nt
nt	-0.0903382	0.894	0.918	nt	pL eS	Papola	nt
nt	0.0754537	0.415	0.325	nt	pL eS	Slc25a25	nt
nt	-0.0906429	0.248	0.319	nt	pL eS	Rmdn3	nt
nt	0.0740699	0.843	0.843	nt	pL eS	Commd1	nt
nt	0.0743987	0.641	0.558	nt	pL eS	Slc4a1ap	nt
nt	-0.0980172	0.656	0.737	nt	pL eS	Arih1	nt
nt	0.0884325	0.542	0.462	nt	pL eS	Magohb	nt
nt	0.0824357	0.296	0.225	nt	pL eS	Cela2a	nt
nt	0.0713349	0.772	0.705	nt	pL eS	Dkc1	nt
nt	0.0951145	0.628	0.552	nt	pL eS	Aimp2	nt
nt	0.0720112	0.423	0.337	nt	pL eS	Stard9	nt
nt	-0.086112	0.286	0.361	nt	pL eS	Fam222b	nt
nt	-0.0747536	0.375	0.448	nt	pL eS	Prpsap1	nt
nt	-0.0829914	0.681	0.717	nt	pL eS	Tpd52l2	nt
nt	0.0721187	0.975	0.98	nt	pL eS	Ddx24	nt
nt	0.0721893	0.484	0.408	nt	pL eS	Pex19	nt
nt	-0.0854928	0.253	0.327	nt	pL eS	Socs6	nt
nt	-0.0827984	0.387	0.472	nt	pL eS	Cic	nt
nt	-0.0832143	0.306	0.39	nt	pL eS	Surf6	nt
nt	0.0918818	0.544	0.494	nt	pL eS	Spdya	nt
nt	-0.0716024	0.539	0.618	nt	pL eS	Diaph3	nt
nt	0.0761428	0.43	0.355	nt	pL eS	Sh3bgrl2	nt
nt	-0.0510798	0.253	0.335	nt	pL eS	Mier3	nt
nt	0.0809	0.382	0.307	nt	pL eS	Gorab	nt
nt	-0.0700036	0.319	0.404	nt	pL eS	Net1	nt
nt	0.0738482	0.884	0.827	nt	pL eS	Nae1	nt
nt	0.0761457	0.441	0.367	nt	pL eS	Madd	nt
nt	0.0828295	0.752	0.695	nt	pL eS	Hibadh	nt
nt	0.0892937	0.661	0.596	nt	pL eS	Arf5	nt
nt	-0.0704465	0.372	0.454	nt	pL eS	Adgrl1	nt
nt	-0.0779518	0.223	0.301	nt	pL eS	Nsmf	nt
nt	0.0711053	0.278	0.205	nt	pL eS	Morn2	nt
nt	-0.0828089	0.83	0.88	nt	pL eS	Jpt1	nt
nt	0.0803092	0.762	0.687	nt	pL eS	Slirp	nt
nt	-0.0972316	0.304	0.382	nt	pL eS	Clasp1	nt
nt	-0.0761843	0.306	0.384	nt	pL eS	Ip6k1	nt
nt	-0.0598704	0.185	0.263	nt	pL eS	Isy1	nt
nt	0.0708984	0.263	0.199	nt	pL eS	Ccdc137	nt
nt	0.073511	0.461	0.392	nt	pL eS	Pdlim5	nt
nt	0.0600681	0.992	0.996	nt	pL eS	Fkbp3	nt
nt	-0.0912449	0.289	0.359	nt	pL eS	Zfp740	nt
nt	-0.0748393	0.241	0.311	nt	pL eS	Hspbap1	nt
nt	0.0637303	0.78	0.723	nt	pL eS	Polr2d	nt
nt	-0.0714534	0.494	0.584	nt	pL eS	Mtss1	nt
nt	0.0586538	0.77	0.711	nt	pL eS	Pmpcb	nt
nt	-0.0925913	0.397	0.476	nt	pL eS	Ctbp1	nt
nt	-0.0839319	0.395	0.474	nt	pL eS	Trabd	nt
nt	-0.0824221	0.377	0.458	nt	pL eS	Map3k2	nt
nt	0.0903266	0.825	0.791	nt	pL eS	Akr1a1	nt
nt	-0.0892197	0.4	0.48	nt	pL eS	Timm8a1	nt
nt	-0.0813596	0.271	0.341	nt	pL eS	Pms1	nt
nt	-0.0830942	0.496	0.562	nt	pL eS	Mns1	nt
nt	-0.0842767	0.344	0.432	nt	pL eS	Retreg1	nt
nt	0.0772337	0.689	0.635	nt	pL eS	Tex19.1	nt
nt	-0.091233	0.673	0.737	nt	pL eS	Cdkn2d	nt
nt	-0.0907539	0.337	0.418	nt	pL eS	Btg1	nt
nt	0.0895172	0.481	0.406	nt	pL eS	Chrac1	nt
nt	-0.0782838	0.294	0.369	nt	pL eS	4930402H24Rik	nt
nt	-0.0856045	0.592	0.685	nt	pL eS	Ganab	nt
nt	0.0767006	0.777	0.727	nt	pL eS	Zmat2	nt
nt	-0.0654767	0.218	0.293	nt	pL eS	Patz1	nt
nt	-0.0638262	0.329	0.416	nt	pL eS	Tcf24	nt
nt	-0.0679095	0.258	0.321	nt	pL eS	Apmap	nt
nt	0.0677146	0.585	0.496	nt	pL eS	Prxl2a	nt
nt	0.0804786	0.79	0.747	nt	pL eS	Nop56	nt
nt	-0.0687193	0.296	0.378	nt	pL eS	Ppm1d	nt
nt	-0.0837612	0.671	0.727	nt	pL eS	C1d	nt
nt	-0.0851628	0.256	0.323	nt	pL eS	Pi4k2b	nt
nt	0.0882592	0.534	0.48	nt	pL eS	Ddx43	nt
nt	0.0708209	0.572	0.478	nt	pL eS	L3mbtl2	nt
nt	0.0690053	1	0.988	nt	pL eS	Ndufa13	nt
nt	-0.0799055	0.787	0.821	nt	pL eS	Otud4	nt
nt	0.0721895	0.387	0.313	nt	pL eS	Dgat1	nt
nt	0.0509935	1	1	nt	pL eS	Hsp90b1	nt
nt	-0.0972625	0.456	0.528	nt	pL eS	Tsfm	nt
nt	-0.0763816	0.233	0.311	nt	pL eS	Tmsb15b2	nt
nt	-0.094457	0.648	0.717	nt	pL eS	Ubr7	nt
nt	0.0368381	1	1	nt	pL eS	Rpl13	nt
nt	-0.0907143	0.392	0.462	nt	pL eS	Cdca3	nt
nt	0.0837835	0.932	0.93	nt	pL eS	Arpc1a	nt
nt	-0.0858915	0.38	0.448	nt	pL eS	Gtf2i	nt
nt	0.0815494	0.425	0.355	nt	pL eS	Scap	nt
nt	-0.0887415	0.418	0.498	nt	pL eS	Homer1	nt
nt	-0.0868576	0.278	0.349	nt	pL eS	Med23	nt
nt	0.0941135	0.795	0.751	nt	pL eS	App	nt
nt	0.0885937	0.734	0.713	nt	pL eS	Prpf38a	nt
nt	0.0808942	0.896	0.886	nt	pL eS	Creld2	nt
nt	-0.0937832	0.775	0.825	nt	pL eS	Usp37	nt
nt	-0.0759666	0.628	0.669	nt	pL eS	Apip	nt
nt	-0.0849599	0.757	0.799	nt	pL eS	Pds5b	nt
nt	0.0458018	1	1	nt	pL eS	Hsp90aa1	nt
nt	0.0777697	0.848	0.807	nt	pL eS	Hnrnpul1	nt
nt	-0.090193	0.658	0.745	nt	pL eS	Add1	nt
nt	0.0557835	0.344	0.265	nt	pL eS	Edc3	nt
nt	0.0935748	0.403	0.325	nt	pL eS	Gins3	nt
nt	-0.0852839	0.643	0.701	nt	pL eS	Mia3	nt
nt	0.083539	0.438	0.365	nt	pL eS	Usp40	nt
nt	-0.0938105	0.37	0.446	nt	pL eS	Kif16b	nt
nt	-0.0724563	0.367	0.444	nt	pL eS	Dpy19l1	nt
nt	-0.0469689	0.251	0.329	nt	pL eS	Tfb2m	nt
nt	-0.05588	0.241	0.315	nt	pL eS	Atn1	nt
nt	-0.0935323	0.719	0.761	nt	pL eS	Mlf2	nt
nt	-0.0680543	0.344	0.418	nt	pL eS	Rxrb	nt
nt	-0.0581395	0.311	0.384	nt	pL eS	Akt1s1	nt
nt	0.0639731	0.311	0.243	nt	pL eS	Fthl17f	nt
nt	0.0739538	0.256	0.197	nt	pL eS	Pex1	nt
nt	-0.0807231	0.299	0.373	nt	pL eS	AU022252	nt
nt	0.0901811	0.646	0.594	nt	pL eS	Hmmr	nt
nt	-0.0855457	0.499	0.548	nt	pL eS	Cdc40	nt
nt	0.087968	0.623	0.554	nt	pL eS	Thumpd1	nt
nt	-0.0878896	0.413	0.486	nt	pL eS	Adipor2	nt
nt	0.072419	0.382	0.301	nt	pL eS	Hes6	nt
nt	0.0757991	0.413	0.335	nt	pL eS	Dnajc4	nt
nt	-0.0769822	0.785	0.863	nt	pL eS	Ubn1	nt
nt	0.0877623	0.716	0.663	nt	pL eS	Pip5k1a	nt
nt	-0.0596578	0.182	0.253	nt	pL eS	Taf8	nt
nt	0.0790178	0.803	0.771	nt	pL eS	Immp1l	nt
nt	0.0631605	0.997	1	nt	pL eS	Cox7c	nt
nt	-0.0996806	0.613	0.697	nt	pL eS	Ppp2r2a	nt
nt	0.0684455	0.39	0.309	nt	pL eS	Smyd3	nt
nt	0.0799517	0.823	0.819	nt	pL eS	Nelfe	nt
nt	0.0783753	0.534	0.46	nt	pL eS	Haus7	nt
nt	-0.0746612	0.385	0.472	nt	pL eS	Tef	nt
nt	0.0611373	0.392	0.313	nt	pL eS	Apeh	nt
nt	0.0798122	0.446	0.367	nt	pL eS	Mageb4	nt
nt	-0.0878727	0.494	0.56	nt	pL eS	Dbndd2	nt
nt	-0.0629563	0.185	0.251	nt	pL eS	Nol9	nt
nt	-0.0666897	0.441	0.514	nt	pL eS	Uvssa	nt
nt	-0.0712678	0.349	0.434	nt	pL eS	Cnot2	nt
nt	-0.0698098	0.329	0.41	nt	pL eS	Mfsd14b	nt
nt	0.0706328	0.618	0.56	nt	pL eS	Supt20	nt
nt	0.0848138	0.838	0.789	nt	pL eS	Trim44	nt
nt	0.0599892	0.349	0.273	nt	pL eS	Uckl1	nt
nt	0.0852351	0.894	0.894	nt	pL eS	Fmr1nb	nt
nt	-0.0884671	0.552	0.637	nt	pL eS	Helz	nt
nt	-0.0621346	0.658	0.729	nt	pL eS	Fam13b	nt
nt	0.048856	1	1	nt	pL eS	Rps9	nt
nt	0.0866265	0.797	0.783	nt	pL eS	Med7	nt
nt	0.0767148	0.868	0.829	nt	pL eS	Mea1	nt
nt	0.0752451	0.385	0.321	nt	pL eS	Rpap2	nt
nt	0.0764822	0.747	0.743	nt	pL eS	Snx27	nt
nt	-0.079361	0.268	0.339	nt	pL eS	Dcaf7	nt
nt	-0.0533975	0.263	0.337	nt	pL eS	Rnf38	nt
nt	0.075863	0.942	0.92	nt	pL eS	Ndufa6	nt
nt	-0.0831353	0.678	0.765	nt	pL eS	Eri1	nt
nt	-0.0710594	0.967	0.96	nt	pL eS	Casp8ap2	nt
nt	-0.0807002	0.311	0.373	nt	pL eS	Wrnip1	nt
nt	-0.0786537	0.476	0.562	nt	pL eS	Pign	nt
nt	-0.0683179	0.273	0.349	nt	pL eS	Lyrm4	nt
nt	0.0637115	0.524	0.454	nt	pL eS	Slc3a2	nt
nt	-0.0603627	0.228	0.297	nt	pL eS	Fam117a	nt
nt	0.0584641	0.509	0.408	nt	pL eS	Zfp746	nt
nt	-0.0929931	0.547	0.635	nt	pL eS	Tia1	nt
nt	0.0755287	0.818	0.765	nt	pL eS	Dpf2	nt
nt	-0.0897857	0.395	0.454	nt	pL eS	Zfp407	nt
nt	-0.0801021	0.304	0.386	nt	pL eS	2410004B18Rik	nt
nt	0.0726848	0.608	0.554	nt	pL eS	Kctd3	nt
nt	-0.0756106	0.261	0.327	nt	pL eS	Hdac5	nt
nt	-0.0663703	0.208	0.271	nt	pL eS	Psd3	nt
nt	-0.080071	0.8	0.835	nt	pL eS	Rbm5	nt
nt	-0.0829275	0.63	0.707	nt	pL eS	Tceal9	nt
nt	0.0730695	0.658	0.6	nt	pL eS	Aasdhppt	nt
nt	0.0761309	0.856	0.847	nt	pL eS	Naa15	nt
nt	-0.0747367	0.395	0.474	nt	pL eS	Plod3	nt
nt	0.0788969	0.939	0.916	nt	pL eS	Rtn3	nt
nt	0.0825315	0.448	0.378	nt	pL eS	Dnpep	nt
nt	0.0578008	0.375	0.295	nt	pL eS	Nabp2	nt
nt	-0.0807843	0.463	0.522	nt	pL eS	Naa40	nt
nt	-0.0905473	0.696	0.749	nt	pL eS	E2f5	nt
nt	0.0666964	0.278	0.213	nt	pL eS	Nefh	nt
nt	0.0607875	0.823	0.781	nt	pL eS	S100pbp	nt
nt	0.0666348	0.413	0.333	nt	pL eS	Abitram	nt
nt	0.0912431	0.327	0.261	nt	pL eS	Hist1h4i	nt
nt	0.0553879	0.516	0.434	nt	pL eS	Xlr5a	nt
nt	-0.072945	0.263	0.345	nt	pL eS	Ngrn	nt
nt	-0.0620884	0.997	1	nt	pL eS	Nasp	nt
nt	-0.0659553	0.441	0.52	nt	pL eS	Nusap1	nt
nt	-0.0603021	0.985	0.984	nt	pL eS	mt-Nd3	nt
nt	0.0851517	0.856	0.835	nt	pL eS	Thoc3	nt
nt	0.0922864	0.866	0.791	nt	pL eS	Cyld	nt
nt	-0.0690746	0.405	0.486	nt	pL eS	Limd2	nt
nt	-0.064326	0.309	0.38	nt	pL eS	Rmnd1	nt
nt	-0.090792	0.803	0.843	nt	pL eS	Map2k2	nt
nt	-0.0939109	0.835	0.886	nt	pL eS	Usp7	nt
nt	-0.0421497	1	1	nt	pL eS	Rps8	nt
nt	0.0554366	0.362	0.291	nt	pL eS	Ptpmt1	nt
nt	-0.0982218	0.597	0.631	nt	pL eS	Lrba	nt
nt	-0.089996	0.557	0.61	nt	pL eS	Fkbp8	nt
nt	0.0757668	0.995	0.986	nt	pL eS	Actg1	nt
nt	0.0742135	0.615	0.538	nt	pL eS	Pde8a	nt
nt	-0.0734726	0.215	0.279	nt	pL eS	Tmem41a	nt
nt	0.0528361	0.924	0.876	nt	pL eS	Rsl1d1	nt
nt	-0.0826357	0.362	0.436	nt	pL eS	Specc1l	nt
nt	0.0945088	0.684	0.665	nt	pL eS	Prdm9	nt
nt	0.0564689	0.618	0.544	nt	pL eS	8030462N17Rik	nt
nt	0.077421	0.357	0.297	nt	pL eS	Zfp64	nt
nt	0.0795912	0.689	0.631	nt	pL eS	Elof1	nt
nt	0.0497282	0.337	0.269	nt	pL eS	Zfp936	nt
nt	-0.0742741	0.787	0.843	nt	pL eS	Mcm7	nt
nt	0.0495122	0.423	0.353	nt	pL eS	Mettl3	nt
nt	0.0607187	0.997	0.996	nt	pL eS	Ndufb9	nt
nt	0.0639666	0.365	0.291	nt	pL eS	Pot1b	nt
nt	0.0857987	0.694	0.647	nt	pL eS	Mapk8ip3	nt
nt	0.0789742	0.782	0.743	nt	pL eS	Dazap2	nt
nt	0.0728678	0.511	0.448	nt	pL eS	Tfcp2	nt
nt	-0.0855243	0.727	0.795	nt	pL eS	Appbp2	nt
nt	0.0825071	0.833	0.805	nt	pL eS	Emc10	nt
nt	0.0656828	0.818	0.731	nt	pL eS	Gon4l	nt
nt	0.0701005	0.496	0.412	nt	pL eS	Golga5	nt
nt	-0.0696009	0.443	0.518	nt	pL eS	Grn	nt
nt	-0.0725642	0.367	0.452	nt	pL eS	Lrch3	nt
nt	0.058897	0.39	0.325	nt	pL eS	Asph	nt
nt	0.0830723	0.403	0.333	nt	pL eS	Nptx2	nt
nt	-0.0529229	0.197	0.265	nt	pL eS	Pnrc2	nt
nt	-0.0856434	0.562	0.624	nt	pL eS	Dot1l	nt
nt	0.0696685	0.463	0.384	nt	pL eS	Nckap1	nt
nt	-0.0868757	0.77	0.801	nt	pL eS	Appl1	nt
nt	-0.0854891	0.749	0.787	nt	pL eS	Timm50	nt
nt	-0.0868255	0.818	0.876	nt	pL eS	Phb2	nt
nt	-0.0945607	0.372	0.432	nt	pL eS	Abhd5	nt
nt	-0.0766301	0.266	0.333	nt	pL eS	Igf2bp3	nt
nt	0.0657831	0.344	0.273	nt	pL eS	Gm15128	nt
nt	0.0864094	0.542	0.494	nt	pL eS	Heatr1	nt
nt	0.0463971	0.997	1	nt	pL eS	Rps25	nt
nt	-0.0765494	0.441	0.528	nt	pL eS	Trappc6a	nt
nt	0.0577695	0.992	0.99	nt	pL eS	Elob	nt
nt	-0.0636279	0.205	0.271	nt	pL eS	Zbtb12	nt
nt	0.0345871	1	1	nt	pL eS	Ptma	nt
nt	0.0633809	0.403	0.339	nt	pL eS	Cox20	nt
nt	-0.0737844	0.815	0.876	nt	pL eS	Srpk1	nt
nt	-0.0584732	0.185	0.253	nt	pL eS	Plagl2	nt
nt	0.0780186	0.638	0.576	nt	pL eS	Parp12	nt
nt	-0.0803164	0.347	0.422	nt	pL eS	Exoc7	nt
nt	0.0867257	0.448	0.39	nt	pL eS	Crip2	nt
nt	-0.0728797	0.835	0.845	nt	pL eS	Mrpl13	nt
nt	-0.0756505	0.889	0.92	nt	pL eS	Usp1	nt
nt	0.0571468	0.949	0.954	nt	pL eS	Srp19	nt
nt	0.0727084	0.425	0.359	nt	pL eS	Nabp1	nt
nt	-0.0606796	0.203	0.273	nt	pL eS	Armc10	nt
nt	0.0658992	0.511	0.444	nt	pL eS	Il11ra1	nt
nt	-0.069714	0.225	0.291	nt	pL eS	Rdh10	nt
nt	-0.0876243	0.314	0.373	nt	pL eS	Pggt1b	nt
nt	0.0864058	0.438	0.369	nt	pL eS	Usp11	nt
nt	-0.0713485	0.289	0.359	nt	pL eS	Atg4d	nt
nt	0.0690558	0.441	0.365	nt	pL eS	Arid2	nt
nt	-0.0506545	0.235	0.307	nt	pL eS	Dmac2	nt
nt	0.063807	0.522	0.434	nt	pL eS	4930453N24Rik	nt
nt	0.0663612	0.471	0.384	nt	pL eS	Tktl1	nt
nt	-0.0995935	0.529	0.604	nt	pL eS	Clcn3	nt
nt	0.0711596	0.83	0.773	nt	pL eS	Pbdc1	nt
nt	-0.0953317	0.737	0.769	nt	pL eS	Mrps26	nt
nt	0.082714	0.962	0.916	nt	pL eS	Pabpc1	nt
nt	-0.0802729	0.861	0.918	nt	pL eS	Taok1	nt
nt	-0.0745809	0.327	0.398	nt	pL eS	Pold2	nt
nt	-0.0626125	0.213	0.283	nt	pL eS	Nanp	nt
nt	0.0791056	0.534	0.464	nt	pL eS	1810013L24Rik	nt
nt	0.0446157	0.435	0.361	nt	pL eS	3830406C13Rik	nt
nt	-0.0855693	0.835	0.878	nt	pL eS	Sdf4	nt
nt	-0.0766348	0.532	0.598	nt	pL eS	Uhrf2	nt
nt	-0.0684923	0.405	0.494	nt	pL eS	Prpf4	nt
nt	-0.0633518	0.233	0.295	nt	pL eS	Zfp516	nt
nt	0.0862658	0.82	0.787	nt	pL eS	Cdk2ap2	nt
nt	0.0825597	0.522	0.46	nt	pL eS	Spcs1	nt
nt	0.0552919	0.316	0.243	nt	pL eS	Tbce	nt
nt	0.0862989	0.334	0.279	nt	pL eS	Gpsm2	nt
nt	-0.0773477	0.519	0.57	nt	pL eS	Mkrn2	nt
nt	0.0779322	0.954	0.952	nt	pL eS	Cd63	nt
nt	-0.0765223	0.332	0.408	nt	pL eS	Wdr82	nt
nt	0.084959	0.676	0.639	nt	pL eS	Bud31	nt
nt	0.0713231	0.516	0.432	nt	pL eS	Ppp1r8	nt
nt	-0.082925	0.37	0.458	nt	pL eS	Coq8a	nt
nt	-0.0836503	0.524	0.586	nt	pL eS	Idh3a	nt
nt	0.0666334	0.392	0.327	nt	pL eS	Wdyhv1	nt
nt	-0.0702753	0.491	0.546	nt	pL eS	Rbm22	nt
nt	0.0722444	0.608	0.55	nt	pL eS	Ube2f	nt
nt	0.0525229	0.258	0.197	nt	pL eS	Mus81	nt
nt	0.0974181	0.544	0.508	nt	pL eS	Tmem60	nt
nt	-0.091323	0.797	0.823	nt	pL eS	Dtl	nt
nt	0.0959048	0.557	0.494	nt	pL eS	Coa6	nt
nt	0.0982539	0.777	0.769	nt	pL eS	Ppm1g	nt
nt	-0.0868205	0.529	0.612	nt	pL eS	Haus4	nt
nt	0.066555	0.846	0.809	nt	pL eS	Trank1	nt
nt	-0.0812249	0.246	0.305	nt	pL eS	Brms1l	nt
nt	0.0698079	0.481	0.408	nt	pL eS	Heatr5b	nt
nt	-0.0702411	0.648	0.715	nt	pL eS	Cpsf2	nt
nt	0.0564727	0.668	0.606	nt	pL eS	Mettl16	nt
nt	-0.0641586	0.4	0.472	nt	pL eS	Lmbrd2	nt
nt	0.0471833	0.38	0.303	nt	pL eS	Eif2b1	nt
nt	-0.066129	0.261	0.335	nt	pL eS	Map7d1	nt
nt	-0.0858504	0.397	0.466	nt	pL eS	Rbsn	nt
nt	0.051026	0.276	0.215	nt	pL eS	Cenpo	nt
nt	0.0649632	0.78	0.731	nt	pL eS	Usp32	nt
nt	0.0823193	0.881	0.906	nt	pL eS	Psmc5	nt
nt	-0.0782807	0.509	0.57	nt	pL eS	Pwwp2a	nt
nt	0.0803308	0.757	0.661	nt	pL eS	Yeats4	nt
nt	-0.0837742	0.815	0.823	nt	pL eS	Rc3h2	nt
nt	0.0883777	0.851	0.825	nt	pL eS	Cdc42bpa	nt
nt	-0.0581287	0.273	0.349	nt	pL eS	Nup62cl	nt
nt	-0.0680602	0.808	0.823	nt	pL eS	Rbpj	nt
nt	-0.0689927	0.603	0.675	nt	pL eS	Mfge8	nt
nt	-0.0803637	0.592	0.671	nt	pL eS	Zfp24	nt
nt	0.0853274	0.557	0.506	nt	pL eS	Paxbp1	nt
nt	-0.0653823	0.982	0.988	nt	pL eS	Hnrnpu	nt
nt	0.0788953	0.59	0.538	nt	pL eS	Cspp1	nt
nt	-0.086343	0.694	0.759	nt	pL eS	Hjurp	nt
nt	0.0776261	0.58	0.516	nt	pL eS	Zfp830	nt
nt	-0.064092	0.433	0.51	nt	pL eS	Ccnl1	nt
nt	-0.071128	0.311	0.382	nt	pL eS	Slc35a1	nt
nt	-0.0897774	0.289	0.353	nt	pL eS	Stk3	nt
nt	0.0673024	0.311	0.243	nt	pL eS	Clgn	nt
nt	0.0641941	0.98	0.984	nt	pL eS	Ptges3	nt
nt	0.0711752	0.914	0.871	nt	pL eS	Atox1	nt
nt	-0.096156	0.506	0.552	nt	pL eS	Aktip	nt
nt	-0.0603635	0.365	0.446	nt	pL eS	Fads1	nt
nt	0.0800645	0.739	0.713	nt	pL eS	1810037I17Rik	nt
nt	-0.0736979	0.372	0.45	nt	pL eS	Zfp512	nt
nt	0.067659	0.684	0.655	nt	pL eS	Ipo4	nt
nt	0.0673098	0.906	0.902	nt	pL eS	Tnrc6c	nt
nt	-0.0544922	0.238	0.309	nt	pL eS	Msmo1	nt
nt	0.0680598	0.291	0.233	nt	pL eS	Spa17	nt
nt	0.05603	0.359	0.291	nt	pL eS	Myo9b	nt
nt	0.0680561	0.952	0.934	nt	pL eS	Mrpl20	nt
nt	-0.0836645	0.463	0.55	nt	pL eS	Xpo4	nt
nt	-0.0707698	0.385	0.456	nt	pL eS	Fam168b	nt
nt	-0.0847181	0.661	0.727	nt	pL eS	Bptf	nt
nt	-0.0612462	0.582	0.649	nt	pL eS	Ei24	nt
nt	-0.0743867	0.235	0.301	nt	pL eS	Ska3	nt
nt	0.0643086	0.846	0.789	nt	pL eS	Tecr	nt
nt	0.0602855	0.261	0.201	nt	pL eS	Tspan13	nt
nt	-0.0661267	0.478	0.544	nt	pL eS	Atxn2l	nt
nt	0.0541059	0.919	0.902	nt	pL eS	Aimp1	nt
nt	-0.0928699	0.681	0.721	nt	pL eS	Crlf3	nt
nt	0.0792397	0.501	0.43	nt	pL eS	Zfp667	nt
nt	0.0695558	0.838	0.777	nt	pL eS	Clptm1l	nt
nt	-0.0786452	0.461	0.524	nt	pL eS	Camsap1	nt
nt	-0.0937953	0.542	0.59	nt	pL eS	Faim	nt
nt	0.0819174	0.727	0.671	nt	pL eS	Ndufv3	nt
nt	-0.0709256	0.775	0.823	nt	pL eS	Birc6	nt
nt	-0.066409	0.491	0.562	nt	pL eS	Ddx23	nt
nt	-0.0856553	0.767	0.801	nt	pL eS	Uri1	nt
nt	0.0615427	0.666	0.606	nt	pL eS	Cops5	nt
nt	-0.0834697	0.491	0.576	nt	pL eS	Plod1	nt
nt	0.0709666	0.461	0.39	nt	pL eS	Tma7	nt
nt	0.0649202	0.927	0.912	nt	pL eS	Mrpl35	nt
nt	-0.0773474	0.306	0.369	nt	pL eS	Tiprl	nt
nt	-0.0888308	0.549	0.637	nt	pL eS	Cmc2	nt
nt	-0.0756684	0.823	0.871	nt	pL eS	Ostc	nt
nt	0.0598474	0.289	0.225	nt	pL eS	Ndrg4	nt
nt	0.0586015	0.291	0.225	nt	pL eS	Magea5	nt
nt	-0.0839772	0.615	0.689	nt	pL eS	Anp32a	nt
nt	-0.0835176	0.466	0.538	nt	pL eS	Wsb1	nt
nt	0.0382809	0.833	0.801	nt	pL eS	Rad51ap1	nt
nt	-0.0695987	0.97	0.976	nt	pL eS	Kras	nt
nt	0.0662861	0.876	0.861	nt	pL eS	Snrpd3	nt
nt	-0.0684692	0.367	0.444	nt	pL eS	Eri3	nt
nt	-0.0870545	0.342	0.408	nt	pL eS	Pitpnb	nt
nt	0.0685236	0.311	0.255	nt	pL eS	Cep41	nt
nt	0.0878324	0.777	0.753	nt	pL eS	Glrx5	nt
nt	0.0609459	0.309	0.243	nt	pL eS	Spg20	nt
nt	-0.084821	0.863	0.9	nt	pL eS	Ctsd	nt
nt	-0.0840913	0.337	0.398	nt	pL eS	Aak1	nt
nt	-0.0698184	0.23	0.291	nt	pL eS	Foxo3	nt
nt	-0.0653035	0.413	0.51	nt	pL eS	Tubgcp3	nt
nt	0.0616227	0.691	0.633	nt	pL eS	Suv39h1	nt
nt	0.0705354	0.448	0.382	nt	pL eS	Spidr	nt
nt	0.0797479	0.549	0.496	nt	pL eS	Emc4	nt
nt	-0.0811775	0.334	0.4	nt	pL eS	Cdkn2aipnl	nt
nt	0.057979	0.975	0.972	nt	pL eS	Ndufa3	nt
nt	0.0705072	0.39	0.321	nt	pL eS	Cox6b2	nt
nt	-0.0554662	0.995	1	nt	pL eS	Rpl10	nt
nt	0.0555082	0.423	0.351	nt	pL eS	Gm10439	nt
nt	-0.0826171	0.554	0.61	nt	pL eS	Abi2	nt
nt	0.0704896	0.911	0.914	nt	pL eS	Polr2g	nt
nt	0.0839692	0.952	0.954	nt	pL eS	Arid4b	nt
nt	-0.0592777	0.268	0.345	nt	pL eS	Ccdc28a	nt
nt	0.0515315	0.539	0.48	nt	pL eS	Mrpl46	nt
nt	0.0778919	0.962	0.958	nt	pL eS	Elavl2	nt
nt	0.0796638	0.944	0.936	nt	pL eS	Ddx10	nt
nt	-0.0670535	0.22	0.279	nt	pL eS	Tcn2	nt
nt	0.0679345	0.79	0.737	nt	pL eS	Cux1	nt
nt	-0.0779546	0.841	0.876	nt	pL eS	Snrnp27	nt
nt	-0.0750461	0.603	0.653	nt	pL eS	Bnip2	nt
nt	-0.0641462	0.311	0.384	nt	pL eS	Khdc4	nt
nt	0.0664236	0.294	0.239	nt	pL eS	Zswim4	nt
nt	0.0775218	0.724	0.703	nt	pL eS	Cplane1	nt
nt	0.0665989	0.425	0.359	nt	pL eS	Fkbp15	nt
nt	-0.0591976	0.866	0.9	nt	pL eS	Brd7	nt
nt	-0.0676773	0.446	0.524	nt	pL eS	Crbn	nt
nt	0.0802496	0.711	0.673	nt	pL eS	Tmco1	nt
nt	-0.048879	0.215	0.279	nt	pL eS	Zkscan1	nt
nt	-0.0615669	0.967	0.974	nt	pL eS	Vapa	nt
nt	0.0589044	1	1	nt	pL eS	Uqcrh	nt
nt	0.0665415	0.959	0.956	nt	pL eS	Matr3	nt
nt	0.0558252	0.98	0.982	nt	pL eS	Sec62	nt
nt	-0.0567455	0.661	0.749	nt	pL eS	Ogt	nt
nt	-0.0704093	0.567	0.635	nt	pL eS	Phactr4	nt
nt	-0.0733074	0.428	0.502	nt	pL eS	Kpna1	nt
nt	-0.0707497	0.299	0.359	nt	pL eS	Fubp3	nt
nt	-0.0624543	0.405	0.478	nt	pL eS	Kif1bp	nt
nt	-0.0798314	0.301	0.367	nt	pL eS	Rgs12	nt
nt	-0.0706115	0.461	0.524	nt	pL eS	Zfp639	nt
nt	-0.0745309	0.423	0.494	nt	pL eS	Trim27	nt
nt	-0.0602102	0.258	0.323	nt	pL eS	Zdhhc18	nt
nt	-0.0632579	0.395	0.482	nt	pL eS	Abcg2	nt
nt	0.0797302	0.795	0.787	nt	pL eS	Hprt	nt
nt	0.0759004	0.392	0.341	nt	pL eS	Rbm14	nt
nt	0.0743273	0.772	0.765	nt	pL eS	Pik3c2a	nt
nt	0.0811148	0.481	0.416	nt	pL eS	Zhx1	nt
nt	0.0549414	0.286	0.223	nt	pL eS	Rasip1	nt
nt	0.0620383	0.673	0.606	nt	pL eS	Pum3	nt
nt	-0.081787	0.501	0.554	nt	pL eS	Atg14	nt
nt	0.0594559	0.468	0.394	nt	pL eS	Tollip	nt
nt	0.0812269	0.671	0.635	nt	pL eS	Tmed4	nt
nt	0.0722532	0.42	0.351	nt	pL eS	Tdrd1	nt
nt	-0.0775029	0.914	0.936	nt	pL eS	Polr2f	nt
nt	0.0809635	0.873	0.841	nt	pL eS	Gmps	nt
nt	-0.0807533	0.327	0.4	nt	pL eS	Tmsb4x	nt
nt	-0.0632076	0.929	0.928	nt	pL eS	Pfn1	nt
nt	0.0668389	0.797	0.743	nt	pL eS	Exosc7	nt
nt	-0.0588344	0.215	0.275	nt	pL eS	Sdc1	nt
nt	0.0507653	0.511	0.432	nt	pL eS	Plod2	nt
nt	0.0505699	0.595	0.544	nt	pL eS	Sec23a	nt
nt	-0.0783185	0.322	0.378	nt	pL eS	Grina	nt
nt	-0.0608172	0.418	0.488	nt	pL eS	Tle1	nt
nt	-0.0806185	0.754	0.777	nt	pL eS	Cggbp1	nt
nt	-0.0672057	0.476	0.568	nt	pL eS	Usp24	nt
nt	-0.0662977	0.732	0.787	nt	pL eS	Smc1a	nt
nt	-0.0689481	0.527	0.602	nt	pL eS	Isoc1	nt
nt	-0.0523434	0.251	0.317	nt	pL eS	Dennd4c	nt
nt	-0.0615966	0.197	0.261	nt	pL eS	Klhl8	nt
nt	0.0910749	0.681	0.671	nt	pL eS	Mcrip1	nt
nt	0.0819133	0.701	0.661	nt	pL eS	Ryk	nt
nt	-0.0640678	0.395	0.476	nt	pL eS	Trp53bp2	nt
nt	-0.0738812	0.276	0.335	nt	pL eS	Gcat	nt
nt	0.0653442	0.42	0.357	nt	pL eS	Pcsk7	nt
nt	0.077636	0.942	0.932	nt	pL eS	Ddx1	nt
nt	-0.072534	0.724	0.737	nt	pL eS	Mrps9	nt
nt	0.067076	0.585	0.554	nt	pL eS	Washc3	nt
nt	0.0634686	0.514	0.45	nt	pL eS	Ccdc117	nt
nt	0.067549	0.686	0.629	nt	pL eS	Elavl1	nt
nt	-0.061639	0.97	0.968	nt	pL eS	Cdc42	nt
nt	-0.0733792	0.304	0.371	nt	pL eS	Nacc1	nt
nt	-0.0597428	0.453	0.528	nt	pL eS	Dynlt1f	nt
nt	0.0696455	0.97	0.96	nt	pL eS	Uba2	nt
nt	0.0910381	0.663	0.6	nt	pL eS	Ciao1	nt
nt	0.067767	0.648	0.582	nt	pL eS	Taf2	nt
nt	0.0572167	0.891	0.906	nt	pL eS	Tex11	nt
nt	-0.0891344	0.529	0.596	nt	pL eS	Hras	nt
nt	0.0491663	0.914	0.918	nt	pL eS	Psmd6	nt
nt	0.0592242	0.39	0.323	nt	pL eS	Mnat1	nt
nt	0.0675545	0.959	0.95	nt	pL eS	St13	nt
nt	0.064541	0.276	0.219	nt	pL eS	Os9	nt
nt	-0.0690129	0.248	0.311	nt	pL eS	Szrd1	nt
nt	-0.0561634	0.324	0.4	nt	pL eS	Zfp612	nt
nt	0.0652307	0.856	0.819	nt	pL eS	Atad5	nt
nt	-0.0752482	0.661	0.709	nt	pL eS	Tial1	nt
nt	0.0771908	0.82	0.751	nt	pL eS	Ppih	nt
nt	0.0716129	0.805	0.747	nt	pL eS	Erp44	nt
nt	-0.0727373	0.299	0.365	nt	pL eS	Dpy19l4	nt
nt	-0.0587376	0.301	0.371	nt	pL eS	Nudcd1	nt
nt	0.0688952	0.846	0.805	nt	pL eS	Uba1y	nt
nt	0.0728192	0.861	0.837	nt	pL eS	Mphosph10	nt
nt	0.0691813	0.377	0.313	nt	pL eS	Slc7a6	nt
nt	0.0724831	0.559	0.516	nt	pL eS	Ss18l2	nt
nt	-0.0837834	0.311	0.373	nt	pL eS	Gpr107	nt
nt	0.0627959	0.301	0.245	nt	pL eS	Tmem246	nt
nt	0.046468	0.367	0.301	nt	pL eS	Cpsf4	nt
nt	0.0539299	0.663	0.588	nt	pL eS	Churc1	nt
nt	-0.0663146	0.666	0.735	nt	pL eS	Zfp451	nt
nt	0.0673015	0.324	0.261	nt	pL eS	Endog	nt
nt	0.030919	1	1	nt	pL eS	Rpl17	nt
nt	0.0765851	0.468	0.414	nt	pL eS	Tsr2	nt
nt	0.0712284	0.316	0.259	nt	pL eS	Stimate	nt
nt	-0.0674374	0.516	0.574	nt	pL eS	Atp6v1c1	nt
nt	-0.0405057	0.939	0.944	nt	pL eS	H2afv	nt
nt	-0.0797014	0.41	0.48	nt	pL eS	Zfp445	nt
nt	-0.0452485	0.203	0.267	nt	pL eS	Atxn7l3	nt
nt	0.0614413	0.808	0.751	nt	pL eS	Thoc1	nt
nt	-0.0663704	0.739	0.771	nt	pL eS	Ubr3	nt
nt	0.0732826	0.423	0.361	nt	pL eS	Mecr	nt
nt	-0.069402	0.218	0.273	nt	pL eS	Slc25a20	nt
nt	-0.0613924	0.441	0.502	nt	pL eS	Ehd1	nt
nt	0.0587272	0.506	0.452	nt	pL eS	Spint1	nt
nt	-0.0598885	0.4	0.488	nt	pL eS	Ube2j1	nt
nt	0.0840839	0.501	0.444	nt	pL eS	Rnf121	nt
nt	-0.0666901	0.228	0.287	nt	pL eS	Bub3	nt
nt	0.073304	0.868	0.853	nt	pL eS	Vamp3	nt
nt	0.062213	0.527	0.472	nt	pL eS	Luzp4	nt
nt	-0.043604	1	1	nt	pL eS	Rpl36a	nt
nt	0.0269396	1	1	nt	pL eS	Rpl35a	nt
nt	-0.0820521	0.456	0.514	nt	pL eS	Fyn	nt
nt	0.0574985	0.263	0.207	nt	pL eS	Ccne1	nt
nt	0.061025	0.686	0.602	nt	pL eS	Taf3	nt
nt	-0.0619244	0.468	0.546	nt	pL eS	Brpf1	nt
nt	-0.0525687	0.504	0.576	nt	pL eS	Galk1	nt
nt	-0.0633646	0.208	0.269	nt	pL eS	Triobp	nt
nt	0.0638697	0.397	0.333	nt	pL eS	Fmnl3	nt
nt	0.0786505	0.896	0.859	nt	pL eS	Rpa2	nt
nt	-0.0880039	0.684	0.731	nt	pL eS	Cdc34	nt
nt	-0.0604272	0.352	0.424	nt	pL eS	Ipmk	nt
nt	0.067156	0.428	0.365	nt	pL eS	Stard4	nt
nt	0.0540468	0.327	0.261	nt	pL eS	Rexo5	nt
nt	-0.0609687	0.686	0.759	nt	pL eS	Mff	nt
nt	-0.0771254	0.289	0.349	nt	pL eS	Ssbp4	nt
nt	-0.0626995	0.856	0.882	nt	pL eS	Kit	nt
nt	-0.0625799	0.906	0.938	nt	pL eS	Psmc6	nt
nt	-0.0698782	0.403	0.448	nt	pL eS	Med13l	nt
nt	0.0612906	0.939	0.96	nt	pL eS	Cenpf	nt
nt	-0.0785794	0.58	0.651	nt	pL eS	Mis18bp1	nt
nt	-0.0703066	0.463	0.544	nt	pL eS	Pcif1	nt
nt	0.0586414	0.881	0.867	nt	pL eS	Anapc5	nt
nt	-0.0671691	0.58	0.637	nt	pL eS	Grsf1	nt
nt	0.0646	0.359	0.291	nt	pL eS	Fam45a	nt
nt	-0.0481882	0.362	0.432	nt	pL eS	Rnf19a	nt
nt	-0.0749938	0.486	0.558	nt	pL eS	Trim59	nt
nt	0.0484942	0.271	0.213	nt	pL eS	Cyb5r1	nt
nt	-0.0661216	0.714	0.781	nt	pL eS	Tgfbr1	nt
nt	0.045182	1	1	nt	pL eS	Eif5b	nt
nt	-0.0521114	0.266	0.341	nt	pL eS	Abhd17b	nt
nt	0.0677936	0.706	0.637	nt	pL eS	Med29	nt
nt	0.06008	0.499	0.43	nt	pL eS	Bex1	nt
nt	0.051943	0.975	0.972	nt	pL eS	Slbp	nt
nt	-0.0638512	0.689	0.759	nt	pL eS	Crlf1	nt
nt	0.0971187	0.539	0.5	nt	pL eS	Pstk	nt
nt	-0.0722462	0.286	0.347	nt	pL eS	Rarg	nt
nt	0.0586297	0.643	0.582	nt	pL eS	Atp6v1h	nt
nt	-0.0640667	0.322	0.386	nt	pL eS	Gtpbp2	nt
nt	0.0874076	0.418	0.361	nt	pL eS	Tspyl2	nt
nt	0.0327974	1	1	nt	pL eS	Rps19	nt
nt	0.0708913	0.671	0.604	nt	pL eS	Bhlhb9	nt
nt	-0.0715551	0.392	0.454	nt	pL eS	Tent2	nt
nt	-0.0732692	0.453	0.518	nt	pL eS	Smarcb1	nt
nt	0.0597969	0.625	0.578	nt	pL eS	Utp20	nt
nt	0.0698313	0.552	0.494	nt	pL eS	Laptm4b	nt
nt	-0.0728983	0.815	0.876	nt	pL eS	Cbx5	nt
nt	0.0754727	0.701	0.677	nt	pL eS	Ccdc174	nt
nt	-0.0659242	0.484	0.534	nt	pL eS	Oser1	nt
nt	-0.05901	0.727	0.781	nt	pL eS	Ptk2	nt
nt	-0.060609	0.42	0.48	nt	pL eS	Gtf3c2	nt
nt	-0.0563276	0.192	0.251	nt	pL eS	Cspg5	nt
nt	-0.0714447	0.557	0.629	nt	pL eS	Gars	nt
nt	0.0396042	0.471	0.398	nt	pL eS	Sik2	nt
nt	0.0804742	0.656	0.627	nt	pL eS	Surf4	nt
nt	-0.0574056	0.324	0.4	nt	pL eS	Cpne1	nt
nt	0.0581409	0.782	0.735	nt	pL eS	Znhit6	nt
nt	-0.0663101	0.635	0.699	nt	pL eS	Clock	nt
nt	-0.0591513	0.947	0.974	nt	pL eS	Arhgap5	nt
nt	0.0807464	0.59	0.53	nt	pL eS	Dop1a	nt
nt	-0.0569058	0.899	0.912	nt	pL eS	Ramac	nt
nt	0.076802	0.929	0.922	nt	pL eS	Timm10b	nt
nt	0.0573669	0.737	0.695	nt	pL eS	Oat	nt
nt	-0.0706092	0.354	0.422	nt	pL eS	Tm9sf1	nt
nt	-0.0636891	0.332	0.392	nt	pL eS	Klf9	nt
nt	0.0584334	0.737	0.675	nt	pL eS	Ptpn12	nt
nt	-0.0729814	0.554	0.631	nt	pL eS	Dctn4	nt
nt	-0.0484279	0.304	0.373	nt	pL eS	Insig1	nt
nt	-0.0730964	0.739	0.775	nt	pL eS	Pmf1	nt
nt	-0.0602081	0.722	0.753	nt	pL eS	Mtf2	nt
nt	0.0628468	0.57	0.502	nt	pL eS	Sec23b	nt
nt	0.0554167	0.82	0.765	nt	pL eS	Safb	nt
nt	0.0556559	0.694	0.675	nt	pL eS	Erlec1	nt
nt	0.0718877	0.8	0.741	nt	pL eS	Ube2q1	nt
nt	-0.078498	0.856	0.886	nt	pL eS	Dnajc8	nt
nt	-0.0742358	0.248	0.301	nt	pL eS	Pcmtd2	nt
nt	-0.0528865	0.628	0.685	nt	pL eS	Mtmr3	nt
nt	0.0628303	0.83	0.811	nt	pL eS	Ndufs1	nt
nt	0.0718224	0.314	0.257	nt	pL eS	Tma16	nt
nt	0.0657195	0.861	0.821	nt	pL eS	Orc6	nt
nt	0.0778188	0.332	0.279	nt	pL eS	Cntd1	nt
nt	-0.0674796	0.615	0.697	nt	pL eS	Cib1	nt
nt	-0.0669439	0.284	0.347	nt	pL eS	Ankrd24	nt
nt	0.0800804	0.701	0.659	nt	pL eS	Rsrc1	nt
nt	0.0617966	0.732	0.703	nt	pL eS	Trnau1ap	nt
nt	0.0733967	0.413	0.353	nt	pL eS	Myrf	nt
nt	0.0663829	0.676	0.608	nt	pL eS	H1f0	nt
nt	0.0616071	0.722	0.669	nt	pL eS	Hacd2	nt
nt	-0.0749849	0.509	0.572	nt	pL eS	Hist1h2ab	nt
nt	0.0873039	0.443	0.386	nt	pL eS	Dlat	nt
nt	0.076312	0.777	0.767	nt	pL eS	Acp1	nt
nt	-0.0618567	0.701	0.771	nt	pL eS	Exosc1	nt
nt	-0.0541078	0.195	0.255	nt	pL eS	Zfp707	nt
nt	0.0446694	0.387	0.313	nt	pL eS	Klc2	nt
nt	-0.0747352	0.478	0.564	nt	pL eS	Med9	nt
nt	0.0641565	0.749	0.677	nt	pL eS	Cops7a	nt
nt	-0.0822871	0.494	0.538	nt	pL eS	Foxj3	nt
nt	0.0683004	0.995	0.986	nt	pL eS	Pdia6	nt
nt	-0.0729957	0.425	0.49	nt	pL eS	Ctsb	nt
nt	0.0592685	0.425	0.361	nt	pL eS	Vezt	nt
nt	0.0620591	0.466	0.4	nt	pL eS	Znhit3	nt
nt	0.0629528	0.413	0.347	nt	pL eS	Fbxo5	nt
nt	-0.0939237	0.392	0.442	nt	pL eS	Clu	nt
nt	0.0657336	0.716	0.697	nt	pL eS	Cs	nt
nt	0.0570413	0.744	0.695	nt	pL eS	Vbp1	nt
nt	0.0617513	0.762	0.719	nt	pL eS	Macrod2	nt
nt	-0.0634779	0.957	0.984	nt	pL eS	Rbm25	nt
nt	0.0801545	0.906	0.882	nt	pL eS	Rnf4	nt
nt	0.058519	0.362	0.313	nt	pL eS	Sec13	nt
nt	-0.0782662	0.638	0.701	nt	pL eS	Ppp6r3	nt
nt	-0.0997389	0.387	0.43	nt	pL eS	Crls1	nt
nt	-0.0727248	0.615	0.663	nt	pL eS	Dhx30	nt
nt	0.0672939	0.39	0.333	nt	pL eS	Stk38l	nt
nt	0.0259882	0.276	0.213	nt	pL eS	Zfp444	nt
nt	-0.0567379	0.641	0.739	nt	pL eS	Arhgdia	nt
nt	-0.0741067	0.284	0.343	nt	pL eS	Slc38a2	nt
nt	0.071263	0.828	0.817	nt	pL eS	Chchd1	nt
nt	0.0651119	0.276	0.225	nt	pL eS	Mfap1b	nt
nt	-0.0617704	0.233	0.293	nt	pL eS	Paxip1	nt
nt	-0.0563462	0.347	0.42	nt	pL eS	Rps6ka3	nt
nt	0.0611768	0.342	0.281	nt	pL eS	Yipf2	nt
nt	0.0542681	0.557	0.494	nt	pL eS	Wdr74	nt
nt	0.0638813	0.942	0.936	nt	pL eS	Spc24	nt
nt	0.0517909	0.372	0.305	nt	pL eS	Wdr47	nt
nt	-0.0737054	0.754	0.799	nt	pL eS	Desi2	nt
nt	-0.0531092	0.291	0.355	nt	pL eS	B3gat3	nt
nt	0.0689661	0.851	0.829	nt	pL eS	Stx12	nt
nt	-0.0657336	0.263	0.317	nt	pL eS	Aspm	nt
nt	0.0669493	0.701	0.624	nt	pL eS	Parp2	nt
nt	-0.0264362	1	1	nt	pL eS	mt-Co3	nt
nt	-0.0679033	0.484	0.538	nt	pL eS	Igf2bp1	nt
nt	-0.0695821	0.547	0.616	nt	pL eS	Blmh	nt
nt	0.047807	0.995	1	nt	pL eS	Atp5j	nt
nt	-0.0462165	0.253	0.323	nt	pL eS	Gipc1	nt
nt	0.0650525	0.608	0.556	nt	pL eS	Cep162	nt
nt	0.0631811	0.668	0.639	nt	pL eS	Nom1	nt
nt	0.0548909	0.367	0.311	nt	pL eS	Spata6	nt
nt	-0.0732656	0.425	0.484	nt	pL eS	Vat1	nt
nt	0.0494171	0.273	0.217	nt	pL eS	Ano10	nt
nt	0.0697294	0.889	0.835	nt	pL eS	Zmynd19	nt
nt	0.057704	0.491	0.434	nt	pL eS	Fam173a	nt
nt	-0.0483264	0.78	0.835	nt	pL eS	Pgp	nt
nt	-0.0553868	0.213	0.267	nt	pL eS	Fam214a	nt
nt	0.0335384	1	1	nt	pL eS	Eef1a1	nt
nt	-0.0724242	0.466	0.532	nt	pL eS	Sec23ip	nt
nt	0.0674676	0.696	0.641	nt	pL eS	Tm2d1	nt
nt	-0.0906464	0.365	0.438	nt	pL eS	Hist1h4d	nt
nt	0.0829135	0.787	0.791	nt	pL eS	Mrpl55	nt
nt	0.0588846	0.281	0.227	nt	pL eS	Nagpa	nt
nt	-0.057313	0.299	0.361	nt	pL eS	Miga1	nt
nt	-0.0474385	0.203	0.257	nt	pL eS	Gas2l1	nt
nt	0.063959	0.552	0.504	nt	pL eS	Strn	nt
nt	0.0598697	0.719	0.661	nt	pL eS	Ivns1abp	nt
nt	0.0624009	0.354	0.297	nt	pL eS	Tfcp2l1	nt
nt	0.0672509	0.752	0.709	nt	pL eS	Ddb2	nt
nt	0.0626802	0.372	0.319	nt	pL eS	Gm15097	nt
nt	0.070913	0.382	0.323	nt	pL eS	Spryd3	nt
nt	0.0667809	0.914	0.906	nt	pL eS	Zfp706	nt
nt	0.0884395	0.408	0.355	nt	pL eS	Wdr35	nt
nt	-0.0575211	0.704	0.739	nt	pL eS	Phf13	nt
nt	-0.0614416	0.435	0.506	nt	pL eS	Mastl	nt
nt	-0.0844054	0.762	0.787	nt	pL eS	Creg1	nt
nt	-0.061162	0.863	0.892	nt	pL eS	Pcna	nt
nt	0.0382676	1	1	nt	pL eS	Rpl7a	nt
nt	-0.0808445	0.597	0.633	nt	pL eS	Itsn2	nt
nt	0.0603071	0.301	0.243	nt	pL eS	Cfap410	nt
nt	0.0764887	0.97	0.974	nt	pL eS	Gm1673	nt
nt	-0.0784584	0.549	0.592	nt	pL eS	Amfr	nt
nt	0.0753024	0.711	0.679	nt	pL eS	Dnm1l	nt
nt	0.0528805	0.818	0.759	nt	pL eS	Coprs	nt
nt	-0.0656443	0.889	0.916	nt	pL eS	Celf1	nt
nt	-0.0706375	0.39	0.444	nt	pL eS	Ahi1	nt
nt	0.0369899	0.344	0.281	nt	pL eS	Bub1b	nt
nt	0.0805035	0.795	0.777	nt	pL eS	BC031181	nt
nt	-0.0788424	0.504	0.55	nt	pL eS	Napg	nt
nt	-0.071638	0.468	0.522	nt	pL eS	Krr1	nt
nt	0.0461581	0.97	0.974	nt	pL eS	Txnl1	nt
nt	-0.0411686	0.997	1	nt	pL eS	Eif1	nt
nt	-0.0611013	0.635	0.711	nt	pL eS	Sltm	nt
nt	-0.0428782	0.448	0.536	nt	pL eS	Phc3	nt
nt	-0.0720985	0.223	0.281	nt	pL eS	Hip1	nt
nt	-0.0513344	0.218	0.271	nt	pL eS	Hacd3	nt
nt	-0.0609973	0.203	0.253	nt	pL eS	Ing4	nt
nt	0.0802842	0.785	0.753	nt	pL eS	Cdc42se2	nt
nt	-0.0544144	0.635	0.717	nt	pL eS	Ccnl2	nt
nt	-0.0739647	0.291	0.345	nt	pL eS	Zer1	nt
nt	-0.0655231	0.392	0.452	nt	pL eS	Mafg	nt
nt	-0.0739092	0.848	0.9	nt	pL eS	Lamtor1	nt
nt	-0.06651	0.43	0.492	nt	pL eS	Ech1	nt
nt	-0.073579	0.438	0.502	nt	pL eS	Clk3	nt
nt	-0.0677882	0.243	0.301	nt	pL eS	Dip2a	nt
nt	-0.064369	0.889	0.924	nt	pL eS	Naa35	nt
nt	-0.0663488	0.628	0.687	nt	pL eS	Sntb2	nt
nt	0.0563802	0.296	0.237	nt	pL eS	Ifngr1	nt
nt	0.0431806	0.357	0.297	nt	pL eS	Rad51c	nt
nt	0.0432579	0.344	0.285	nt	pL eS	Tob1	nt
nt	-0.0624832	0.387	0.446	nt	pL eS	Osbpl11	nt
nt	0.0658054	0.372	0.317	nt	pL eS	Yif1a	nt
nt	-0.0678996	0.433	0.498	nt	pL eS	Spen	nt
nt	-0.0600519	0.559	0.612	nt	pL eS	Fbxo28	nt
nt	0.044949	0.413	0.349	nt	pL eS	Uxt	nt
nt	-0.0618043	0.268	0.323	nt	pL eS	Tubgcp4	nt
nt	0.0577375	0.397	0.331	nt	pL eS	Hspa13	nt
nt	0.0675423	0.309	0.251	nt	pL eS	Xlr5b	nt
nt	-0.0853334	0.757	0.777	nt	pL eS	Nr3c1	nt
nt	0.0699447	0.625	0.566	nt	pL eS	Rab8a	nt
nt	-0.0555239	0.927	0.932	nt	pL eS	Fam104a	nt
nt	0.0531278	0.367	0.297	nt	pL eS	Rbfox2	nt
nt	-0.0576376	0.615	0.667	nt	pL eS	4833420G17Rik	nt
nt	0.0719417	0.878	0.873	nt	pL eS	Exoc3	nt
nt	-0.0645645	0.603	0.673	nt	pL eS	Spg7	nt
nt	0.0497818	0.415	0.343	nt	pL eS	Mfap1a	nt
nt	-0.0713925	0.43	0.5	nt	pL eS	Kdm6b	nt
nt	-0.0733339	0.532	0.6	nt	pL eS	Snhg11	nt
nt	0.0776084	0.544	0.498	nt	pL eS	Ccdc136	nt
nt	0.0456789	0.294	0.237	nt	pL eS	Mmut	nt
nt	0.0455654	0.473	0.414	nt	pL eS	Ipo9	nt
nt	0.0838652	0.387	0.325	nt	pL eS	Tprkb	nt
nt	-0.0868303	0.732	0.775	nt	pL eS	Rpp25l	nt
nt	0.040373	1	1	nt	pL eS	Rpl30	nt
nt	0.0619096	0.408	0.361	nt	pL eS	Ccdc61	nt
nt	-0.0736061	0.413	0.48	nt	pL eS	Pld3	nt
nt	-0.056594	0.42	0.5	nt	pL eS	Chid1	nt
nt	0.047129	0.537	0.47	nt	pL eS	Mrpl22	nt
nt	0.0543119	0.329	0.275	nt	pL eS	Alg3	nt
nt	0.0687067	0.559	0.518	nt	pL eS	Tbc1d10a	nt
nt	0.0665587	0.441	0.386	nt	pL eS	Stat3	nt
nt	-0.0502291	0.253	0.313	nt	pL eS	Fanci	nt
nt	-0.0478702	0.238	0.295	nt	pL eS	Prmt9	nt
nt	-0.0721605	0.711	0.735	nt	pL eS	Blm	nt
nt	0.0758868	0.585	0.568	nt	pL eS	Prpf31	nt
nt	-0.0675897	0.552	0.608	nt	pL eS	Usp16	nt
nt	0.0490887	0.329	0.263	nt	pL eS	Gm6268	nt
nt	0.0603083	0.476	0.424	nt	pL eS	Ap1m1	nt
nt	-0.0642647	0.213	0.261	nt	pL eS	Cdk10	nt
nt	0.0592368	0.263	0.215	nt	pL eS	Ero1lb	nt
nt	-0.0796704	0.332	0.386	nt	pL eS	Rpf1	nt
nt	-0.0650863	0.506	0.566	nt	pL eS	Senp7	nt
nt	0.0467769	0.997	0.998	nt	pL eS	Snrpf	nt
nt	0.0851086	0.884	0.817	nt	pL eS	Atm	nt
nt	-0.0595005	0.709	0.761	nt	pL eS	Nfx1	nt
nt	0.0451854	0.58	0.506	nt	pL eS	Raf1	nt
nt	0.0307322	1	1	nt	pL eS	Rpl38	nt
nt	0.0544203	0.635	0.582	nt	pL eS	Mrpl50	nt
nt	-0.0647568	0.62	0.673	nt	pL eS	Tlk1	nt
nt	0.057549	0.868	0.833	nt	pL eS	Kif1b	nt
nt	0.0699232	0.575	0.53	nt	pL eS	Syngr2	nt
nt	0.0779108	0.458	0.392	nt	pL eS	Psmg4	nt
nt	-0.0758645	0.658	0.735	nt	pL eS	Rec8	nt
nt	0.0409728	0.322	0.259	nt	pL eS	Zfp263	nt
nt	0.04585	0.413	0.347	nt	pL eS	Mrpl39	nt
nt	0.0479985	0.866	0.829	nt	pL eS	Mrps21	nt
nt	-0.0858491	0.61	0.671	nt	pL eS	Dld	nt
nt	-0.059472	0.608	0.673	nt	pL eS	Phax	nt
nt	-0.0592627	0.357	0.422	nt	pL eS	Atl2	nt
nt	-0.0626719	0.208	0.259	nt	pL eS	Cdk6	nt
nt	0.0683874	0.532	0.474	nt	pL eS	Mettl1	nt
nt	0.0629372	0.916	0.878	nt	pL eS	Ube2n	nt
nt	-0.0684651	0.271	0.335	nt	pL eS	Myo1b	nt
nt	-0.071901	0.314	0.369	nt	pL eS	Pou4f1	nt
nt	0.0690057	0.694	0.661	nt	pL eS	Zswim7	nt
nt	-0.0456515	0.208	0.267	nt	pL eS	Samd1	nt
nt	-0.0541724	0.215	0.267	nt	pL eS	Rabggtb	nt
nt	0.0501662	0.296	0.237	nt	pL eS	Snx25	nt
nt	-0.0571673	0.218	0.269	nt	pL eS	Syt17	nt
nt	0.0505277	0.337	0.277	nt	pL eS	Fam172a	nt
nt	0.0473528	0.362	0.305	nt	pL eS	Phf7	nt
nt	-0.0699524	0.494	0.554	nt	pL eS	Polr3d	nt
nt	-0.046811	0.997	0.994	nt	pL eS	Rbm39	nt
nt	0.0563099	0.392	0.341	nt	pL eS	Rab21	nt
nt	0.0551	0.542	0.48	nt	pL eS	Sclt1	nt
nt	-0.0659931	0.919	0.94	nt	pL eS	Gspt1	nt
nt	-0.057213	0.572	0.633	nt	pL eS	Plbd2	nt
nt	0.0803622	0.828	0.819	nt	pL eS	Anapc13	nt
nt	-0.085605	0.362	0.406	nt	pL eS	Stx4a	nt
nt	-0.0794436	0.704	0.767	nt	pL eS	Mysm1	nt
nt	-0.0340996	0.314	0.386	nt	pL eS	Mettl6	nt
nt	-0.0508122	0.22	0.277	nt	pL eS	Atp6v0a1	nt
nt	-0.0422692	0.21	0.263	nt	pL eS	Inpp5b	nt
nt	-0.047087	0.41	0.468	nt	pL eS	Bri3bp	nt
nt	-0.05463	0.271	0.325	nt	pL eS	Foxm1	nt
nt	0.0737206	0.866	0.845	nt	pL eS	Hint2	nt
nt	0.0401266	0.668	0.637	nt	pL eS	Dctn3	nt
nt	0.0582675	0.82	0.773	nt	pL eS	Syngr1	nt
nt	0.0613295	0.357	0.307	nt	pL eS	Mlxip	nt
nt	0.0593397	0.342	0.291	nt	pL eS	Rrs1	nt
nt	-0.0503511	0.314	0.38	nt	pL eS	Scand1	nt
nt	0.0563494	0.696	0.643	nt	pL eS	Stt3a	nt
nt	-0.0731641	0.592	0.667	nt	pL eS	Pigyl	nt
nt	0.0515394	1	0.992	nt	pL eS	Ndufab1	nt
nt	-0.0527861	0.975	0.988	nt	pL eS	Itm2b	nt
nt	-0.0695167	0.37	0.424	nt	pL eS	Fam120a	nt
nt	-0.0550942	0.342	0.396	nt	pL eS	Mynn	nt
nt	0.0664621	0.532	0.482	nt	pL eS	Tcf20	nt
nt	-0.0669505	0.372	0.422	nt	pL eS	Acaa1a	nt
nt	-0.0650431	0.329	0.394	nt	pL eS	Hgs	nt
nt	-0.0748172	0.511	0.564	nt	pL eS	Clk4	nt
nt	-0.0504841	0.235	0.295	nt	pL eS	Bet1l	nt
nt	-0.0598098	0.256	0.311	nt	pL eS	Dram2	nt
nt	-0.0555435	0.243	0.301	nt	pL eS	Rnd2	nt
nt	-0.0510135	0.747	0.817	nt	pL eS	Ccnh	nt
nt	-0.0937648	0.623	0.655	nt	pL eS	Rbbp6	nt
nt	0.0439638	0.357	0.303	nt	pL eS	Max	nt
nt	-0.0541201	0.23	0.287	nt	pL eS	Vps33b	nt
nt	-0.0381651	0.554	0.618	nt	pL eS	Zfp330	nt
nt	-0.0674217	0.415	0.47	nt	pL eS	Arhgap35	nt
nt	0.0628817	0.919	0.914	nt	pL eS	Selenow	nt
nt	0.0684189	0.557	0.528	nt	pL eS	Recql	nt
nt	0.0701863	0.294	0.241	nt	pL eS	Smarcd3	nt
nt	0.0301747	1	1	nt	pL eS	Rps7	nt
nt	-0.0665779	0.4	0.456	nt	pL eS	R3hdm4	nt
nt	0.045378	0.271	0.215	nt	pL eS	Naa16	nt
nt	-0.0469904	0.223	0.277	nt	pL eS	Zcchc9	nt
nt	0.035556	0.337	0.269	nt	pL eS	Dedd	nt
nt	0.0584217	0.256	0.203	nt	pL eS	Timm10	nt
nt	0.0426781	0.284	0.225	nt	pL eS	Leng1	nt
nt	-0.0593935	0.646	0.703	nt	pL eS	Hcfc1r1	nt
nt	0.0574029	0.441	0.384	nt	pL eS	Ralgapa2	nt
nt	0.0620904	0.494	0.434	nt	pL eS	Smim7	nt
nt	0.0388401	0.471	0.414	nt	pL eS	Tmem161b	nt
nt	0.0718679	0.648	0.584	nt	pL eS	Ylpm1	nt
nt	0.0587932	0.722	0.685	nt	pL eS	Gnptg	nt
nt	-0.04636	0.922	0.938	nt	pL eS	Csnk1a1	nt
nt	-0.0662677	0.532	0.598	nt	pL eS	Tcf3	nt
nt	0.0490615	0.828	0.781	nt	pL eS	Mrps12	nt
nt	-0.0461858	0.268	0.327	nt	pL eS	Eps15l1	nt
nt	0.0510172	0.99	0.978	nt	pL eS	Ubap2l	nt
nt	0.0416207	0.562	0.51	nt	pL eS	Ccdc127	nt
nt	0.0567535	0.719	0.665	nt	pL eS	Apex1	nt
nt	0.0669595	0.582	0.53	nt	pL eS	Tmem131l	nt
nt	-0.0754001	0.565	0.62	nt	pL eS	Mat2b	nt
nt	-0.0703224	0.208	0.261	nt	pL eS	Klf4	nt
nt	-0.0467754	0.997	0.998	nt	pL eS	H2afz	nt
nt	0.0848985	0.63	0.598	nt	pL eS	Elp5	nt
nt	-0.0593851	0.959	0.98	nt	pL eS	Atp5o	nt
nt	0.0667172	0.744	0.723	nt	pL eS	Trim28	nt
nt	0.0517759	0.37	0.317	nt	pL eS	Nosip	nt
nt	-0.0598629	0.251	0.299	nt	pL eS	Naa25	nt
nt	0.0616605	0.481	0.432	nt	pL eS	Dgat2	nt
nt	-0.0697367	0.403	0.462	nt	pL eS	Cenpa	nt
nt	0.084801	0.365	0.321	nt	pL eS	Abhd18	nt
nt	0.0717314	0.62	0.594	nt	pL eS	Ufm1	nt
nt	-0.0464355	0.241	0.289	nt	pL eS	Fzr1	nt
nt	0.0444788	0.278	0.227	nt	pL eS	Prr14	nt
nt	0.0650403	0.572	0.522	nt	pL eS	Pak1	nt
nt	-0.0651643	0.939	0.952	nt	pL eS	Nt5dc2	nt
nt	0.062161	0.722	0.643	nt	pL eS	Smu1	nt
nt	-0.0511706	0.752	0.801	nt	pL eS	Glyr1	nt
nt	-0.0615494	0.648	0.701	nt	pL eS	Atad2b	nt
nt	0.0593188	0.663	0.62	nt	pL eS	Mplkip	nt
nt	-0.0558103	0.466	0.544	nt	pL eS	Decr1	nt
nt	-0.0544734	0.833	0.873	nt	pL eS	Eif4g3	nt
nt	0.0340417	1	1	nt	pL eS	Dazl	nt
nt	-0.0649618	0.77	0.799	nt	pL eS	0610010K14Rik	nt
nt	0.0414918	0.992	0.992	nt	pL eS	Rpl36al	nt
nt	-0.0539216	0.266	0.319	nt	pL eS	Btbd2	nt
nt	0.0479313	0.881	0.878	nt	pL eS	Alkbh5	nt
nt	0.0677787	0.484	0.436	nt	pL eS	Glmn	nt
nt	-0.0617206	0.309	0.365	nt	pL eS	Tmem64	nt
nt	-0.0608234	0.329	0.384	nt	pL eS	Sirt3	nt
nt	0.0591728	0.62	0.572	nt	pL eS	Poldip2	nt
nt	0.0602214	0.549	0.516	nt	pL eS	Acaca	nt
nt	-0.0447967	0.684	0.759	nt	pL eS	Cfdp1	nt
nt	0.0418934	0.843	0.825	nt	pL eS	Lyar	nt
nt	0.0548057	0.453	0.412	nt	pL eS	Rnf149	nt
nt	0.0573111	0.866	0.873	nt	pL eS	Mrps17	nt
nt	-0.0847908	0.522	0.566	nt	pL eS	Dmxl2	nt
nt	0.0552768	0.59	0.518	nt	pL eS	Cebpzos	nt
nt	0.0929843	0.519	0.468	nt	pL eS	H2afy	nt
nt	-0.0630672	0.532	0.588	nt	pL eS	Gtf2a1	nt
nt	0.0488305	0.359	0.305	nt	pL eS	Mterf3	nt
nt	-0.0500785	0.322	0.376	nt	pL eS	Pik3r4	nt
nt	0.0495877	0.263	0.217	nt	pL eS	Nrm	nt
nt	0.0263574	0.291	0.233	nt	pL eS	Avpi1	nt
nt	-0.0684116	0.863	0.908	nt	pL eS	Akap9	nt
nt	-0.0774558	0.423	0.472	nt	pL eS	Rnf168	nt
nt	0.0494136	0.592	0.542	nt	pL eS	Trappc1	nt
nt	-0.0619483	0.866	0.882	nt	pL eS	Capza2	nt
nt	0.0795011	0.552	0.514	nt	pL eS	Imp4	nt
nt	-0.072049	0.504	0.546	nt	pL eS	Sel1l	nt
nt	0.05447	0.676	0.627	nt	pL eS	Nop53	nt
nt	0.0881504	0.668	0.655	nt	pL eS	Rbm28	nt
nt	-0.0633009	0.562	0.61	nt	pL eS	Psme4	nt
nt	0.0551268	0.889	0.9	nt	pL eS	Snx3	nt
nt	0.0623165	0.59	0.536	nt	pL eS	Flot1	nt
nt	0.0371793	1	1	nt	pL eS	Calr	nt
nt	0.0227778	1	1	nt	pL eS	Rpl32	nt
nt	-0.0723203	0.494	0.548	nt	pL eS	Cip2a	nt
nt	-0.0545275	0.218	0.269	nt	pL eS	Twnk	nt
nt	-0.0479658	0.57	0.637	nt	pL eS	Atf1	nt
nt	0.05497	0.413	0.355	nt	pL eS	Rhno1	nt
nt	-0.0536539	0.301	0.359	nt	pL eS	Slc49a4	nt
nt	0.059999	0.97	0.952	nt	pL eS	Mrpl52	nt
nt	0.0451965	0.42	0.351	nt	pL eS	Sil1	nt
nt	-0.0646293	0.565	0.614	nt	pL eS	Rad54l2	nt
nt	0.0513105	0.681	0.643	nt	pL eS	Cherp	nt
nt	-0.0712574	0.306	0.357	nt	pL eS	Map3k3	nt
nt	0.039346	0.251	0.201	nt	pL eS	Rad51d	nt
nt	0.0502615	0.322	0.271	nt	pL eS	Etfrf1	nt
nt	0.0814601	0.696	0.653	nt	pL eS	Ppp1r11	nt
nt	0.0713998	0.494	0.426	nt	pL eS	Pbx3	nt
nt	-0.0621553	0.324	0.384	nt	pL eS	Rabgef1	nt
nt	-0.0536878	0.215	0.267	nt	pL eS	Josd1	nt
nt	-0.0658058	0.367	0.426	nt	pL eS	Arl8b	nt
nt	-0.0727239	0.81	0.835	nt	pL eS	Pgls	nt
nt	0.0495692	0.613	0.574	nt	pL eS	Ide	nt
nt	0.0846764	0.651	0.602	nt	pL eS	Spc25	nt
nt	-0.0517364	0.215	0.269	nt	pL eS	Tmem135	nt
nt	-0.0566626	0.327	0.384	nt	pL eS	Tprgl	nt
nt	-0.0647481	0.213	0.267	nt	pL eS	Camsap2	nt
nt	0.0424001	0.296	0.245	nt	pL eS	Pdpr	nt
nt	0.0532668	0.403	0.335	nt	pL eS	Hsd17b12	nt
nt	-0.0569214	0.375	0.438	nt	pL eS	Ppp2r3a	nt
nt	-0.0851451	0.868	0.876	nt	pL eS	Vps13a	nt
nt	0.0634832	0.38	0.323	nt	pL eS	Slc30a4	nt
nt	-0.0540311	0.833	0.876	nt	pL eS	Utp18	nt
nt	0.0526839	0.299	0.251	nt	pL eS	Garnl3	nt
nt	0.0807316	0.863	0.817	nt	pL eS	Erh	nt
nt	0.0544356	0.949	0.938	nt	pL eS	Eef1d	nt
nt	0.0433904	0.554	0.484	nt	pL eS	Aida	nt
nt	-0.0645396	0.481	0.532	nt	pL eS	Arih2	nt
nt	0.0555166	0.37	0.315	nt	pL eS	Commd9	nt
nt	-0.0460003	0.339	0.402	nt	pL eS	Thap3	nt
nt	-0.0652263	0.205	0.253	nt	pL eS	Ctc1	nt
nt	0.0506012	0.425	0.371	nt	pL eS	Zgrf1	nt
nt	-0.0452194	0.686	0.745	nt	pL eS	Jak1	nt
nt	-0.0303186	1	1	nt	pL eS	Atp5f1	nt
nt	-0.0613832	0.98	0.99	nt	pL eS	Hnrnpa3	nt
nt	0.0490707	0.253	0.205	nt	pL eS	Dcun1d1	nt
nt	0.0463615	0.316	0.269	nt	pL eS	Rmi2	nt
nt	0.0642136	0.747	0.745	nt	pL eS	Dbf4	nt
nt	0.0770067	0.759	0.743	nt	pL eS	Nrd1	nt
nt	0.0584739	0.486	0.426	nt	pL eS	Ktn1	nt
nt	-0.0732926	0.309	0.361	nt	pL eS	Pcf11	nt
nt	-0.0842197	0.709	0.731	nt	pL eS	Cpsf6	nt
nt	-0.0644972	0.377	0.43	nt	pL eS	Jmjd6	nt
nt	-0.0712527	0.296	0.349	nt	pL eS	Pptc7	nt
nt	0.0437796	1	1	nt	pL eS	Pdcd5	nt
nt	-0.0738626	0.395	0.446	nt	pL eS	Sppl2a	nt
nt	-0.0494698	0.327	0.384	nt	pL eS	Kctd9	nt
nt	0.0502052	0.261	0.211	nt	pL eS	Tcea2	nt
nt	0.0264636	0.271	0.217	nt	pL eS	Mtpap	nt
nt	0.0441573	0.41	0.351	nt	pL eS	Mrpl19	nt
nt	-0.0490854	0.99	0.994	nt	pL eS	Rab14	nt
nt	-0.0699736	0.478	0.54	nt	pL eS	Cdc37	nt
nt	0.0636604	0.509	0.46	nt	pL eS	Ggps1	nt
nt	-0.0597279	0.97	0.978	nt	pL eS	Ccdc25	nt
nt	0.0693259	0.954	0.956	nt	pL eS	Bcas2	nt
nt	-0.045175	0.395	0.446	nt	pL eS	Hhex	nt
nt	-0.091137	0.957	0.972	nt	pL eS	Stmn1	nt
nt	-0.0553274	0.238	0.289	nt	pL eS	Umad1	nt
nt	0.0447246	0.251	0.201	nt	pL eS	Dipk1b	nt
nt	0.0748718	0.62	0.594	nt	pL eS	Rpain	nt
nt	0.0498463	0.42	0.367	nt	pL eS	Ercc8	nt
nt	-0.0492518	0.977	0.988	nt	pL eS	Eif4g2	nt
nt	-0.0401487	0.435	0.49	nt	pL eS	Slc25a36	nt
nt	-0.0688988	0.243	0.291	nt	pL eS	Bahd1	nt
nt	-0.0630961	0.542	0.606	nt	pL eS	Stt3b	nt
nt	-0.061534	0.63	0.693	nt	pL eS	Ubap2	nt
nt	0.0324746	0.509	0.442	nt	pL eS	N4bp1	nt
nt	-0.0450653	0.77	0.823	nt	pL eS	Hdgf	nt
nt	-0.0543803	0.997	1	nt	pL eS	Hist1h1a	nt
nt	0.0636875	0.719	0.683	nt	pL eS	Hypk	nt
nt	0.0432717	0.468	0.41	nt	pL eS	Jagn1	nt
nt	-0.0702565	0.456	0.522	nt	pL eS	Stam2	nt
nt	0.0584517	0.843	0.847	nt	pL eS	Ndufaf8	nt
nt	0.0297556	1	1	nt	pL eS	Ddx5	nt
nt	0.060864	0.876	0.878	nt	pL eS	Tmed9	nt
nt	-0.0532305	0.754	0.807	nt	pL eS	Vmp1	nt
nt	-0.0531626	0.22	0.269	nt	pL eS	Ncaph	nt
nt	-0.0581854	0.418	0.48	nt	pL eS	Ncoa6	nt
nt	-0.0544177	0.225	0.277	nt	pL eS	Kri1	nt
nt	0.0558055	0.473	0.424	nt	pL eS	Wasf1	nt
nt	-0.0566532	0.41	0.47	nt	pL eS	Arf6	nt
nt	-0.0742564	0.633	0.665	nt	pL eS	Cep170	nt
nt	0.0481881	0.418	0.376	nt	pL eS	Gpr89	nt
nt	0.0430096	0.633	0.572	nt	pL eS	Sptlc2	nt
nt	-0.0495742	0.43	0.502	nt	pL eS	Mpp7	nt
nt	-0.0590013	0.719	0.769	nt	pL eS	Fam193a	nt
nt	0.0367988	0.706	0.657	nt	pL eS	Mdc1	nt
nt	-0.0346493	0.347	0.42	nt	pL eS	Zmpste24	nt
nt	0.0435696	0.704	0.661	nt	pL eS	Pigk	nt
nt	0.0666362	0.276	0.233	nt	pL eS	Smim26	nt
nt	-0.0674428	0.327	0.388	nt	pL eS	Zdhhc21	nt
nt	-0.0586466	0.309	0.359	nt	pL eS	Mphosph6	nt
nt	-0.0810205	0.524	0.572	nt	pL eS	Umps	nt
nt	-0.0506699	0.392	0.45	nt	pL eS	Tmem87b	nt
nt	0.0642029	0.544	0.502	nt	pL eS	Scfd1	nt
nt	-0.0507005	0.906	0.932	nt	pL eS	Smchd1	nt
nt	-0.0713765	0.694	0.725	nt	pL eS	Rad23b	nt
nt	0.070516	0.516	0.464	nt	pL eS	Ccdc191	nt
nt	-0.0416944	0.304	0.373	nt	pL eS	Bap1	nt
nt	-0.0701193	0.468	0.518	nt	pL eS	Rhot1	nt
nt	0.0070906	0.471	0.428	nt	pL eS	Noa1	nt
nt	-0.0561644	0.387	0.43	nt	pL eS	Klhdc3	nt
nt	-0.0641795	0.539	0.594	nt	pL eS	Neo1	nt
nt	-0.0299598	0.203	0.255	nt	pL eS	Rcbtb2	nt
nt	-0.0494786	0.914	0.922	nt	pL eS	D8Ertd738e	nt
nt	-0.0610312	0.372	0.428	nt	pL eS	Ip6k2	nt
nt	0.045247	0.97	0.978	nt	pL eS	Banf1	nt
nt	0.024367	1	1	nt	pL eS	Rpl23a	nt
nt	0.0590624	0.719	0.683	nt	pL eS	Man1a2	nt
nt	0.0577974	0.965	0.97	nt	pL eS	Ube2k	nt
nt	0.092571	0.506	0.466	nt	pL eS	Ppil3	nt
nt	-0.0572278	0.448	0.504	nt	pL eS	Ccnt2	nt
nt	0.0153248	0.289	0.229	nt	pL eS	Ccdc167	nt
nt	-0.045762	0.815	0.882	nt	pL eS	Lsm6	nt
nt	0.0513615	0.954	0.956	nt	pL eS	Arpc5l	nt
nt	-0.0566796	0.322	0.378	nt	pL eS	Dnd1	nt
nt	0.0483268	0.605	0.564	nt	pL eS	Mrps34	nt
nt	-0.0617015	0.557	0.61	nt	pL eS	Suv39h2	nt
nt	-0.0478484	0.278	0.325	nt	pL eS	Tatdn2	nt
nt	-0.0562139	0.324	0.378	nt	pL eS	Cbx8	nt
nt	-0.0637514	0.846	0.902	nt	pL eS	Myl6	nt
nt	-0.0585491	0.554	0.618	nt	pL eS	Cenpp	nt
nt	-0.0481938	0.301	0.365	nt	pL eS	Kat6b	nt
nt	-0.0461616	0.382	0.452	nt	pL eS	Polg	nt
nt	0.0435594	0.253	0.201	nt	pL eS	Rbck1	nt
nt	0.0598986	0.954	0.948	nt	pL eS	Cul1	nt
nt	0.0656162	0.524	0.492	nt	pL eS	Wbp1	nt
nt	0.0469746	0.418	0.359	nt	pL eS	Cetn2	nt
nt	-0.0592629	0.6	0.643	nt	pL eS	Stim1	nt
nt	0.0573643	0.382	0.337	nt	pL eS	Zfp597	nt
nt	-0.0851353	0.519	0.558	nt	pL eS	Odf2	nt
nt	0.0509214	0.618	0.554	nt	pL eS	Pik3r3	nt
nt	0.0626029	0.684	0.645	nt	pL eS	Akap8	nt
nt	0.0507275	0.413	0.355	nt	pL eS	Mybbp1a	nt
nt	0.0700008	0.478	0.432	nt	pL eS	Cep55	nt
nt	-0.0704061	0.408	0.474	nt	pL eS	Cdk2	nt
nt	-0.0480623	0.461	0.528	nt	pL eS	Tln1	nt
nt	-0.0408893	0.443	0.5	nt	pL eS	Edem2	nt
nt	-0.0652818	0.218	0.261	nt	pL eS	Carf	nt
nt	-0.0603251	0.425	0.484	nt	pL eS	Fgfr1op	nt
nt	0.0502596	0.701	0.635	nt	pL eS	Ghitm	nt
nt	-0.0582268	0.263	0.309	nt	pL eS	Tyro3	nt
nt	0.0500178	0.481	0.434	nt	pL eS	Tmem18	nt
nt	-0.0618056	0.339	0.392	nt	pL eS	Prkag1	nt
nt	-0.0361688	0.453	0.512	nt	pL eS	Stau2	nt
nt	-0.0690593	0.706	0.765	nt	pL eS	Morc3	nt
nt	0.038728	0.843	0.773	nt	pL eS	Senp2	nt
nt	0.033313	0.284	0.231	nt	pL eS	Abraxas1	nt
nt	-0.0743979	0.901	0.894	nt	pL eS	Dcun1d5	nt
nt	-0.0450071	0.871	0.871	nt	pL eS	4932438A13Rik	nt
nt	-0.0503329	0.797	0.835	nt	pL eS	Phf14	nt
nt	0.0712567	0.691	0.637	nt	pL eS	Hadhb	nt
nt	0.0604126	0.499	0.466	nt	pL eS	Nup107	nt
nt	-0.0546592	0.481	0.556	nt	pL eS	Ap2a2	nt
nt	0.045229	0.853	0.821	nt	pL eS	Dnajc7	nt
nt	0.0487212	0.413	0.351	nt	pL eS	Cdr2	nt
nt	0.0616888	0.696	0.649	nt	pL eS	Thoc7	nt
nt	-0.0318262	0.223	0.277	nt	pL eS	Cwc22	nt
nt	-0.061777	0.641	0.687	nt	pL eS	Lyrm2	nt
nt	-0.0545508	0.218	0.265	nt	pL eS	Wdfy3	nt
nt	-0.0918086	0.433	0.482	nt	pL eS	Rabl6	nt
nt	-0.063393	0.418	0.466	nt	pL eS	Nectin3	nt
nt	0.0610975	0.4	0.359	nt	pL eS	Cklf	nt
nt	0.044254	0.709	0.677	nt	pL eS	Mrpl40	nt
nt	-0.0682558	0.446	0.5	nt	pL eS	Glcci1	nt
nt	-0.0837806	0.38	0.422	nt	pL eS	Hsdl2	nt
nt	0.0645202	0.772	0.777	nt	pL eS	Snrpb2	nt
nt	-0.0300313	0.339	0.416	nt	pL eS	Zfp281	nt
nt	-0.0435334	0.423	0.494	nt	pL eS	Babam1	nt
nt	-0.0686736	0.668	0.717	nt	pL eS	Picalm	nt
nt	0.0526047	0.395	0.337	nt	pL eS	Dimt1	nt
nt	-0.0651988	0.238	0.279	nt	pL eS	Trappc9	nt
nt	0.042429	0.635	0.582	nt	pL eS	Nelfcd	nt
nt	-0.0557021	0.339	0.396	nt	pL eS	Ttll5	nt
nt	-0.0523847	0.215	0.261	nt	pL eS	Plag1	nt
nt	-0.0520323	0.241	0.289	nt	pL eS	Metap1d	nt
nt	-0.0474803	0.949	0.966	nt	pL eS	Huwe1	nt
nt	-0.0502009	0.218	0.265	nt	pL eS	Nup35	nt
nt	0.0587766	0.815	0.793	nt	pL eS	Rnf10	nt
nt	0.0553392	0.6	0.542	nt	pL eS	BC055324	nt
nt	-0.0524495	0.486	0.54	nt	pL eS	Dcakd	nt
nt	0.0461427	0.975	0.98	nt	pL eS	Vcp	nt
nt	-0.0586288	0.59	0.663	nt	pL eS	Wdr77	nt
nt	0.0530034	0.724	0.677	nt	pL eS	Pkm	nt
nt	0.0484925	0.714	0.695	nt	pL eS	Ssr3	nt
nt	-0.0471208	0.263	0.317	nt	pL eS	5730455P16Rik	nt
nt	0.0562175	0.397	0.353	nt	pL eS	Fam92a	nt
nt	0.0433193	0.661	0.592	nt	pL eS	Ap1ar	nt
nt	0.0449812	0.549	0.514	nt	pL eS	Supt3	nt
nt	-0.0726384	0.727	0.783	nt	pL eS	Mdn1	nt
nt	0.0436503	0.58	0.53	nt	pL eS	Rpgr	nt
nt	-0.0859417	0.709	0.753	nt	pL eS	Mob1a	nt
nt	0.0567021	0.975	0.96	nt	pL eS	Arpp19	nt
nt	0.0436751	0.565	0.524	nt	pL eS	Mtx1	nt
nt	-0.0431629	0.225	0.269	nt	pL eS	Recql4	nt
nt	0.0465436	0.425	0.371	nt	pL eS	Dock3	nt
nt	-0.0508292	0.395	0.434	nt	pL eS	Atp6ap1	nt
nt	0.0628539	0.494	0.448	nt	pL eS	Me1	nt
nt	0.0598619	0.78	0.757	nt	pL eS	Vti1b	nt
nt	0.0469683	0.461	0.41	nt	pL eS	Tomm34	nt
nt	0.0535315	0.937	0.93	nt	pL eS	Eloc	nt
nt	-0.0632577	0.519	0.586	nt	pL eS	Bdp1	nt
nt	-0.0490879	0.349	0.4	nt	pL eS	Ngly1	nt
nt	-0.0463336	0.985	0.968	nt	pL eS	Sumo1	nt
nt	0.0311845	0.603	0.542	nt	pL eS	Cnot7	nt
nt	-0.0355414	0.694	0.755	nt	pL eS	Vps13c	nt
nt	-0.0587197	0.258	0.305	nt	pL eS	Ing3	nt
nt	0.0658596	0.846	0.823	nt	pL eS	Rnf20	nt
nt	0.0470929	0.347	0.305	nt	pL eS	Naxd	nt
nt	0.049521	0.997	0.996	nt	pL eS	Cacybp	nt
nt	0.0580112	0.785	0.717	nt	pL eS	Psenen	nt
nt	0.0507344	0.98	0.976	nt	pL eS	Sarnp	nt
nt	0.0663372	0.643	0.612	nt	pL eS	Nkiras1	nt
nt	-0.0716833	0.501	0.53	nt	pL eS	Crebzf	nt
nt	-0.0431147	0.253	0.303	nt	pL eS	Stam	nt
nt	-0.0680079	0.714	0.809	nt	pL eS	Mia2	nt
nt	0.0417433	0.448	0.382	nt	pL eS	Exosc10	nt
nt	-0.0592961	0.519	0.576	nt	pL eS	Mdm4	nt
nt	-0.0555452	0.243	0.285	nt	pL eS	Nxn	nt
nt	-0.0564601	0.565	0.643	nt	pL eS	Prkar2b	nt
nt	-0.0487397	0.228	0.267	nt	pL eS	Zfyve27	nt
nt	-0.0507894	0.316	0.371	nt	pL eS	Ttc5	nt
nt	0.0602709	0.491	0.44	nt	pL eS	Hexa	nt
nt	-0.0424849	0.423	0.486	nt	pL eS	Wdfy1	nt
nt	0.0429687	1	1	nt	pL eS	Rpl7	nt
nt	0.0274943	1	1	nt	pL eS	Rpl11	nt
nt	-0.0391646	0.286	0.341	nt	pL eS	Cds2	nt
nt	-0.0503163	0.352	0.406	nt	pL eS	Txndc12	nt
nt	-0.055899	0.478	0.53	nt	pL eS	P3h1	nt
nt	-0.0429405	0.952	0.954	nt	pL eS	Pcbp2	nt
nt	-0.0364293	0.225	0.281	nt	pL eS	Zfp428	nt
nt	-0.0594782	0.39	0.448	nt	pL eS	Tada2a	nt
nt	0.0593859	0.463	0.42	nt	pL eS	Abca5	nt
nt	0.0516922	0.884	0.888	nt	pL eS	Fis1	nt
nt	0.0565082	0.39	0.331	nt	pL eS	Gorasp2	nt
nt	-0.0529879	0.605	0.663	nt	pL eS	Tbl1x	nt
nt	-0.0540096	0.284	0.335	nt	pL eS	Glce	nt
nt	0.051872	0.344	0.297	nt	pL eS	Nudt8	nt
nt	-0.0534558	0.562	0.596	nt	pL eS	Cnep1r1	nt
nt	-0.0530838	0.339	0.4	nt	pL eS	Fads2	nt
nt	-0.0600758	0.954	0.99	nt	pL eS	Eif1ax	nt
nt	0.0476116	0.38	0.341	nt	pL eS	Xlr3b	nt
nt	0.0437811	0.792	0.767	nt	pL eS	Mrps18c	nt
nt	-0.0497407	0.739	0.755	nt	pL eS	9930021J03Rik	nt
nt	0.0537357	0.557	0.528	nt	pL eS	Adnp	nt
nt	-0.0748929	0.699	0.739	nt	pL eS	Ciapin1	nt
nt	0.0611875	0.311	0.263	nt	pL eS	Zfyve19	nt
nt	0.0577457	0.385	0.345	nt	pL eS	Kpna2	nt
nt	0.0248999	0.278	0.229	nt	pL eS	Dhrs7b	nt
nt	0.0502154	0.777	0.749	nt	pL eS	Rcn2	nt
nt	0.0550458	0.425	0.365	nt	pL eS	Flywch2	nt
nt	-0.0736943	0.392	0.438	nt	pL eS	Ppp1r35	nt
nt	-0.0471572	0.316	0.371	nt	pL eS	Heca	nt
nt	0.0718309	0.754	0.731	nt	pL eS	Cript	nt
nt	-0.0452893	0.215	0.261	nt	pL eS	Znrd1as	nt
nt	-0.0577245	0.37	0.43	nt	pL eS	Ubqln1	nt
nt	0.0445004	0.559	0.488	nt	pL eS	Atpaf2	nt
nt	0.0605549	0.673	0.655	nt	pL eS	Fastk	nt
nt	-0.0484305	0.347	0.406	nt	pL eS	Phgdh	nt
nt	-0.0671628	0.304	0.351	nt	pL eS	Rnaseh2b	nt
nt	-0.0418583	0.491	0.552	nt	pL eS	Ccdc112	nt
nt	0.0293786	0.276	0.227	nt	pL eS	Tbp	nt
nt	0.0542332	0.251	0.207	nt	pL eS	Relb	nt
nt	0.0479137	0.972	0.968	nt	pL eS	Vdac3	nt
nt	-0.0374024	0.223	0.273	nt	pL eS	Ankrd46	nt
nt	-0.0669312	0.278	0.325	nt	pL eS	2210011C24Rik	nt
nt	0.0559054	0.311	0.265	nt	pL eS	Actr3b	nt
nt	-0.0469215	0.977	0.99	nt	pL eS	Calm2	nt
nt	0.0617582	0.775	0.745	nt	pL eS	Atp6v1e1	nt
nt	0.0541943	0.959	0.93	nt	pL eS	Brk1	nt
nt	0.0475077	0.456	0.412	nt	pL eS	Ap3m1	nt
nt	0.0662563	0.8	0.753	nt	pL eS	Ndufa9	nt
nt	0.0440538	0.443	0.404	nt	pL eS	Pno1	nt
nt	0.0534151	0.952	0.95	nt	pL eS	Sin3b	nt
nt	0.0412802	0.962	0.964	nt	pL eS	Polr2a	nt
nt	0.089879	0.349	0.321	nt	pL eS	Ice2	nt
nt	-0.0589926	0.514	0.56	nt	pL eS	Mknk2	nt
nt	-0.0750205	0.511	0.532	nt	pL eS	Tsc22d1	nt
nt	0.0544468	0.932	0.91	nt	pL eS	Eif3i	nt
nt	-0.0371453	0.539	0.604	nt	pL eS	Cpsf3	nt
nt	-0.0685024	0.403	0.454	nt	pL eS	Ehmt2	nt
nt	0.0499578	0.42	0.369	nt	pL eS	Apopt1	nt
nt	0.0275971	0.266	0.215	nt	pL eS	Ramp2	nt
nt	0.0643004	0.891	0.867	nt	pL eS	Pole	nt
nt	0.0442932	0.977	0.972	nt	pL eS	Wnk1	nt
nt	0.0623327	0.286	0.245	nt	pL eS	C1qtnf4	nt
nt	0.0294059	0.43	0.371	nt	pL eS	2610002M06Rik	nt
nt	0.0510981	0.901	0.882	nt	pL eS	Cd164	nt
nt	0.0389535	0.276	0.229	nt	pL eS	Angel1	nt
nt	-0.0529699	0.689	0.741	nt	pL eS	Get4	nt
nt	-0.0476096	0.549	0.606	nt	pL eS	Mast2	nt
nt	-0.0464736	0.565	0.635	nt	pL eS	Upf1	nt
nt	-0.0370887	0.339	0.384	nt	pL eS	Fbxo30	nt
nt	-0.0371518	0.23	0.279	nt	pL eS	Zbtb43	nt
nt	-0.0434527	0.296	0.343	nt	pL eS	Fthl17e	nt
nt	-0.0327186	0.795	0.847	nt	pL eS	Hectd1	nt
nt	0.034056	0.451	0.386	nt	pL eS	Reps1	nt
nt	0.0369183	0.281	0.231	nt	pL eS	Plpp5	nt
nt	-0.0564335	0.382	0.44	nt	pL eS	Lin28b	nt
nt	0.0844563	0.415	0.369	nt	pL eS	Hmgn3	nt
nt	-0.0369416	0.425	0.484	nt	pL eS	Ino80	nt
nt	0.0580161	0.334	0.291	nt	pL eS	Rnpc3	nt
nt	-0.0362373	0.608	0.647	nt	pL eS	Rexo2	nt
nt	-0.0567249	0.856	0.849	nt	pL eS	Mrpl28	nt
nt	-0.0403386	0.332	0.382	nt	pL eS	Atad3a	nt
nt	-0.0541911	0.982	0.98	nt	pL eS	Bzw1	nt
nt	0.0620968	0.496	0.446	nt	pL eS	Ppp5c	nt
nt	0.0599837	0.57	0.514	nt	pL eS	Ifrd1	nt
nt	0.0631063	0.554	0.524	nt	pL eS	Rps19bp1	nt
nt	-0.0345478	0.392	0.46	nt	pL eS	Sdcbp	nt
nt	0.0429336	0.997	1	nt	pL eS	Rpl39	nt
nt	0.0550138	0.985	0.964	nt	pL eS	Srsf10	nt
nt	-0.0535694	0.276	0.327	nt	pL eS	Fam210a	nt
nt	0.0417282	0.863	0.867	nt	pL eS	Gtf2e2	nt
nt	-0.0574922	0.461	0.52	nt	pL eS	Cstb	nt
nt	0.0460603	0.377	0.321	nt	pL eS	Pde3b	nt
nt	-0.0532706	0.744	0.805	nt	pL eS	Pla2g12a	nt
nt	-0.0507483	0.256	0.307	nt	pL eS	Sf3a2	nt
nt	-0.0604746	0.866	0.888	nt	pL eS	Tex13b	nt
nt	-0.036126	0.861	0.9	nt	pL eS	Gpatch8	nt
nt	-0.0516125	0.722	0.785	nt	pL eS	Paics	nt
nt	0.0424596	0.603	0.556	nt	pL eS	Selenot	nt
nt	-0.0486341	0.397	0.456	nt	pL eS	Slc9a6	nt
nt	-0.0361065	1	0.998	nt	pL eS	Anp32b	nt
nt	0.0571595	0.554	0.512	nt	pL eS	Csnk2a2	nt
nt	0.0521765	0.461	0.424	nt	pL eS	Gtf2h4	nt
nt	-0.0668129	0.506	0.56	nt	pL eS	Epc2	nt
nt	-0.0350221	0.23	0.279	nt	pL eS	Magi1	nt
nt	0.0521112	0.337	0.293	nt	pL eS	Cry2	nt
nt	-0.0571724	0.873	0.916	nt	pL eS	Psmd4	nt
nt	0.0591717	0.965	0.954	nt	pL eS	Csde1	nt
nt	0.0648816	0.408	0.369	nt	pL eS	Mrpl16	nt
nt	-0.0430963	0.268	0.311	nt	pL eS	Nanos1	nt
nt	0.0451398	0.4	0.343	nt	pL eS	Shq1	nt
nt	-0.0656524	0.322	0.361	nt	pL eS	Zxdc	nt
nt	-0.0443884	0.243	0.289	nt	pL eS	Cep70	nt
nt	-0.0667635	0.62	0.651	nt	pL eS	Anp32e	nt
nt	-0.0574456	0.448	0.486	nt	pL eS	Nbr1	nt
nt	-0.0493565	0.208	0.253	nt	pL eS	Pgm1	nt
nt	-0.0482299	0.309	0.349	nt	pL eS	Ccnb2	nt
nt	-0.0544108	0.719	0.737	nt	pL eS	Vps26a	nt
nt	0.0633006	0.468	0.432	nt	pL eS	Rtca	nt
nt	-0.0556841	0.291	0.337	nt	pL eS	Mad2l2	nt
nt	-0.0284996	0.939	0.956	nt	pL eS	Bag1	nt
nt	-0.0652492	0.375	0.428	nt	pL eS	Myh10	nt
nt	0.0465031	0.833	0.785	nt	pL eS	Eif3l	nt
nt	0.0410885	0.922	0.906	nt	pL eS	Ik	nt
nt	-0.051017	0.529	0.582	nt	pL eS	Acsl1	nt
nt	-0.0630829	0.947	0.952	nt	pL eS	Eif3a	nt
nt	-0.052211	0.944	0.962	nt	pL eS	Psip1	nt
nt	0.0400963	0.266	0.223	nt	pL eS	Nutf2-ps1	nt
nt	-0.0645551	0.387	0.43	nt	pL eS	Prdm2	nt
nt	0.045568	0.273	0.229	nt	pL eS	Katnb1	nt
nt	-0.0655894	0.757	0.805	nt	pL eS	Pold3	nt
nt	-0.0555473	0.306	0.349	nt	pL eS	Map2k1	nt
nt	-0.0672139	0.519	0.556	nt	pL eS	Igf1r	nt
nt	0.0664146	0.519	0.476	nt	pL eS	Kif4	nt
nt	-0.0643038	0.585	0.637	nt	pL eS	Ppp6c	nt
nt	0.0500312	0.63	0.604	nt	pL eS	Brip1	nt
nt	0.057179	0.397	0.361	nt	pL eS	Msi2	nt
nt	-0.0609901	0.914	0.926	nt	pL eS	Prpf40a	nt
nt	-0.044787	0.914	0.954	nt	pL eS	Krtcap2	nt
nt	0.033749	0.927	0.93	nt	pL eS	Mrps14	nt
nt	-0.0513907	0.316	0.361	nt	pL eS	Nfix	nt
nt	0.0412931	0.787	0.747	nt	pL eS	Vma21	nt
nt	0.0628839	0.818	0.819	nt	pL eS	Dhfr	nt
nt	0.055031	0.714	0.659	nt	pL eS	Gps1	nt
nt	0.0541495	0.848	0.873	nt	pL eS	Setdb1	nt
nt	0.0364633	0.352	0.297	nt	pL eS	Nat9	nt
nt	-0.0545859	0.397	0.438	nt	pL eS	Ncaph2	nt
nt	-0.0588688	0.273	0.323	nt	pL eS	Arid3b	nt
nt	-0.0709476	0.58	0.637	nt	pL eS	Pgrmc2	nt
nt	0.0607389	0.509	0.464	nt	pL eS	Zfp687	nt
nt	-0.0548362	0.706	0.731	nt	pL eS	Jade1	nt
nt	-0.0515702	0.787	0.839	nt	pL eS	Supt4a	nt
nt	0.0458379	0.772	0.729	nt	pL eS	Sf3a3	nt
nt	0.0646558	0.324	0.295	nt	pL eS	Zmynd11	nt
nt	0.0458293	0.749	0.717	nt	pL eS	Zfp280d	nt
nt	0.0446013	0.929	0.936	nt	pL eS	Hnrnpc	nt
nt	0.0455685	0.296	0.249	nt	pL eS	Med27	nt
nt	-0.0493791	0.408	0.446	nt	pL eS	Slc38a10	nt
nt	-0.0452188	0.716	0.741	nt	pL eS	Mprip	nt
nt	-0.0670796	0.519	0.566	nt	pL eS	Atp6v0e	nt
nt	0.0413926	0.557	0.5	nt	pL eS	Kdelr1	nt
nt	0.0562744	0.868	0.863	nt	pL eS	Psmd12	nt
nt	-0.0484996	0.952	0.95	nt	pL eS	Eprs	nt
nt	-0.063212	0.306	0.355	nt	pL eS	Twf1	nt
nt	0.071535	0.911	0.912	nt	pL eS	Med28	nt
nt	-0.0518518	0.595	0.637	nt	pL eS	Eif4h	nt
nt	0.0632014	0.263	0.227	nt	pL eS	Hexim1	nt
nt	0.0668727	0.666	0.631	nt	pL eS	Smurf2	nt
nt	0.0626897	0.496	0.464	nt	pL eS	1110059G10Rik	nt
nt	0.0571614	0.828	0.787	nt	pL eS	Etf1	nt
nt	-0.049513	0.899	0.898	nt	pL eS	Rheb	nt
nt	-0.0421187	0.304	0.355	nt	pL eS	Nudt4	nt
nt	0.03052	0.281	0.235	nt	pL eS	Wwox	nt
nt	-0.0555022	0.241	0.277	nt	pL eS	Pnma5	nt
nt	-0.0695938	0.567	0.604	nt	pL eS	Glo1	nt
nt	0.0559949	0.441	0.402	nt	pL eS	Nemp1	nt
nt	0.0295428	0.256	0.211	nt	pL eS	Wwp2	nt
nt	-0.0627365	0.423	0.482	nt	pL eS	Plekhf2	nt
nt	-0.0508509	0.223	0.273	nt	pL eS	Pole2	nt
nt	-0.0576062	0.681	0.709	nt	pL eS	Ppp1cb	nt
nt	-0.0610874	0.43	0.472	nt	pL eS	Btrc	nt
nt	-0.0537215	0.395	0.43	nt	pL eS	Mbd6	nt
nt	-0.0505216	0.377	0.418	nt	pL eS	Pip4k2c	nt
nt	0.0530278	0.782	0.757	nt	pL eS	Dmc1	nt
nt	0.0543876	0.841	0.825	nt	pL eS	Nup88	nt
nt	-0.0627762	0.873	0.886	nt	pL eS	Vps35	nt
nt	0.0388423	0.256	0.213	nt	pL eS	Cmc4	nt
nt	0.0355117	0.311	0.259	nt	pL eS	Aptx	nt
nt	0.0384729	0.549	0.496	nt	pL eS	Xlr3c	nt
nt	0.0506108	0.539	0.484	nt	pL eS	Wdr44	nt
nt	0.0282117	0.284	0.231	nt	pL eS	Msh5	nt
nt	0.0602099	0.377	0.329	nt	pL eS	Zbtb32	nt
nt	-0.0620785	0.385	0.44	nt	pL eS	Sf3b4	nt
nt	-0.0550576	0.871	0.873	nt	pL eS	Arcn1	nt
nt	0.0514742	0.375	0.335	nt	pL eS	Tomm5	nt
nt	0.0727555	0.727	0.699	nt	pL eS	Fam216a	nt
nt	0.0770407	0.572	0.556	nt	pL eS	Dck	nt
nt	-0.0367272	0.205	0.253	nt	pL eS	Traf4	nt
nt	-0.0348557	0.446	0.488	nt	pL eS	Chmp1a	nt
nt	0.0465015	0.623	0.572	nt	pL eS	Ncbp1	nt
nt	0.0506785	0.415	0.359	nt	pL eS	Mtbp	nt
nt	0.0522381	1	0.998	nt	pL eS	Eif3c	nt
nt	-0.0627924	0.461	0.512	nt	pL eS	Virma	nt
nt	0.0461583	0.83	0.795	nt	pL eS	Arl1	nt
nt	-0.0390456	0.473	0.538	nt	pL eS	Zcchc10	nt
nt	0.03772	0.625	0.582	nt	pL eS	Dnajc24	nt
nt	0.0385026	0.962	0.97	nt	pL eS	Ubxn4	nt
nt	-0.0555464	0.273	0.317	nt	pL eS	Faap100	nt
nt	0.0481775	0.357	0.315	nt	pL eS	Aff4	nt
nt	-0.0387836	0.235	0.287	nt	pL eS	Irf2bp1	nt
nt	-0.047771	0.251	0.305	nt	pL eS	Mex3c	nt
nt	-0.0526896	0.322	0.367	nt	pL eS	Zmym1	nt
nt	0.0415767	0.952	0.944	nt	pL eS	Cox6a1	nt
nt	0.047596	0.458	0.418	nt	pL eS	Kdm6a	nt
nt	0.0466248	0.365	0.327	nt	pL eS	Wiz	nt
nt	0.0562651	0.716	0.689	nt	pL eS	Esco1	nt
nt	-0.0481283	0.704	0.739	nt	pL eS	Ddx6	nt
nt	0.0513184	0.575	0.564	nt	pL eS	Snapin	nt
nt	-0.0530369	0.273	0.323	nt	pL eS	Lrch2	nt
nt	-0.0576647	0.752	0.781	nt	pL eS	Ctnna1	nt
nt	0.0392854	0.375	0.331	nt	pL eS	Zc2hc1a	nt
nt	-0.069319	0.757	0.773	nt	pL eS	Marcksl1	nt
nt	0.0306787	0.276	0.225	nt	pL eS	Bola1	nt
nt	0.057109	0.684	0.645	nt	pL eS	Api5	nt
nt	-0.0475641	0.238	0.281	nt	pL eS	Brcc3	nt
nt	0.0295513	0.281	0.231	nt	pL eS	Ric3	nt
nt	-0.0743535	0.803	0.811	nt	pL eS	Baz1b	nt
nt	0.069501	0.709	0.653	nt	pL eS	Ubr5	nt
nt	-0.0558173	0.795	0.809	nt	pL eS	Pds5a	nt
nt	-0.0445805	0.223	0.271	nt	pL eS	Slc16a10	nt
nt	-0.0509185	0.218	0.261	nt	pL eS	Wsb2	nt
nt	0.0682033	0.542	0.5	nt	pL eS	Txndc16	nt
nt	-0.0373667	0.539	0.6	nt	pL eS	Tmem183a	nt
nt	-0.040485	0.258	0.305	nt	pL eS	Eef1akmt1	nt
nt	-0.0420149	0.818	0.825	nt	pL eS	Usp14	nt
nt	0.0458167	0.273	0.233	nt	pL eS	4930579G24Rik	nt
nt	-0.0688052	0.428	0.48	nt	pL eS	Derl2	nt
nt	0.0423162	0.539	0.504	nt	pL eS	Orc4	nt
nt	-0.0328579	0.228	0.279	nt	pL eS	Nol10	nt
nt	-0.0491416	0.484	0.516	nt	pL eS	Mcm8	nt
nt	-0.0453984	0.714	0.765	nt	pL eS	Exosc5	nt
nt	-0.0511966	0.491	0.546	nt	pL eS	Lancl1	nt
nt	0.0556296	0.906	0.904	nt	pL eS	Cuta	nt
nt	0.0475503	1	0.996	nt	pL eS	Snrpe	nt
nt	-0.0288697	0.329	0.378	nt	pL eS	Alg10b	nt
nt	-0.0554731	0.572	0.622	nt	pL eS	Cdk13	nt
nt	0.0428068	0.59	0.532	nt	pL eS	Tmbim4	nt
nt	0.0525702	0.681	0.653	nt	pL eS	Chchd7	nt
nt	0.0644536	0.542	0.516	nt	pL eS	Rab3gap1	nt
nt	0.0561245	0.878	0.88	nt	pL eS	Ddx42	nt
nt	-0.0443562	0.316	0.365	nt	pL eS	Chd1	nt
nt	0.0553404	0.448	0.408	nt	pL eS	Hacd1	nt
nt	-0.0485499	0.544	0.6	nt	pL eS	Lonp2	nt
nt	-0.0678904	0.747	0.783	nt	pL eS	Mcm4	nt
nt	-0.0378037	0.884	0.884	nt	pL eS	Drap1	nt
nt	0.0392909	0.934	0.96	nt	pL eS	Hsbp1	nt
nt	-0.0548828	0.522	0.572	nt	pL eS	Rab5b	nt
nt	-0.0267499	0.377	0.434	nt	pL eS	Pex14	nt
nt	0.0408819	0.719	0.687	nt	pL eS	Emc3	nt
nt	-0.0628584	0.734	0.747	nt	pL eS	Wdhd1	nt
nt	0.0468969	0.291	0.251	nt	pL eS	Prepl	nt
nt	0.033418	0.306	0.255	nt	pL eS	Slc9b1	nt
nt	0.0460946	0.914	0.853	nt	pL eS	Chmp2a	nt
nt	-0.0544542	0.286	0.325	nt	pL eS	Fbxo45	nt
nt	-0.0404058	0.876	0.884	nt	pL eS	Zfp638	nt
nt	0.0351604	1	1	nt	pL eS	Serf2	nt
nt	-0.0523926	0.534	0.59	nt	pL eS	Pbx2	nt
nt	-0.040744	0.41	0.462	nt	pL eS	Cyhr1	nt
nt	-0.0619494	0.532	0.56	nt	pL eS	Mta1	nt
nt	-0.0581963	0.461	0.486	nt	pL eS	Trappc10	nt
nt	0.0551372	0.818	0.783	nt	pL eS	Rpl22l1	nt
nt	-0.0442472	0.306	0.353	nt	pL eS	Kctd5	nt
nt	0.0414365	0.458	0.408	nt	pL eS	Neurl4	nt
nt	0.0469607	0.438	0.398	nt	pL eS	Phykpl	nt
nt	0.026735	0.443	0.39	nt	pL eS	Gtf2e1	nt
nt	0.0435553	0.463	0.406	nt	pL eS	Cd2bp2	nt
nt	0.0693195	0.701	0.685	nt	pL eS	Capza1	nt
nt	0.0438676	0.311	0.267	nt	pL eS	Dennd2c	nt
nt	0.0542048	0.403	0.371	nt	pL eS	Nt5c2	nt
nt	0.0365004	1	0.998	nt	pL eS	Micos10	nt
nt	0.0455545	0.435	0.396	nt	pL eS	Orc1	nt
nt	0.0524187	0.256	0.213	nt	pL eS	Msantd4	nt
nt	0.0587554	0.375	0.339	nt	pL eS	Wdr11	nt
nt	0.0455998	0.992	0.996	nt	pL eS	Prdx4	nt
nt	-0.0455171	0.271	0.325	nt	pL eS	Ccdc66	nt
nt	-0.0290745	0.304	0.359	nt	pL eS	Babam2	nt
nt	-0.0401223	0.628	0.713	nt	pL eS	Ppp4r3b	nt
nt	0.0483522	0.322	0.287	nt	pL eS	Mtmr6	nt
nt	-0.045165	0.316	0.371	nt	pL eS	Mcoln1	nt
nt	0.0480029	0.808	0.735	nt	pL eS	Rfxap	nt
nt	-0.0384595	0.347	0.394	nt	pL eS	Zyx	nt
nt	0.0233908	0.309	0.259	nt	pL eS	Slc25a30	nt
nt	0.060827	0.896	0.871	nt	pL eS	Larp4	nt
nt	0.061273	0.934	0.906	nt	pL eS	Gm364	nt
nt	0.0424306	0.924	0.95	nt	pL eS	Mrpl51	nt
nt	-0.0551439	0.532	0.598	nt	pL eS	Rnf214	nt
nt	0.0594812	0.438	0.408	nt	pL eS	Lacc1	nt
nt	0.0354932	0.805	0.773	nt	pL eS	Lamtor5	nt
nt	-0.0606429	0.365	0.404	nt	pL eS	Chmp7	nt
nt	0.0586542	0.833	0.765	nt	pL eS	Arf2	nt
nt	-0.0489821	0.608	0.669	nt	pL eS	Nhp2	nt
nt	-0.0456963	0.451	0.506	nt	pL eS	Rnf227	nt
nt	-0.0665388	0.582	0.637	nt	pL eS	Klhdc2	nt
nt	-0.0440577	0.23	0.275	nt	pL eS	Ubl7	nt
nt	0.0210849	0.544	0.488	nt	pL eS	Hyou1	nt
nt	0.0354664	0.972	0.982	nt	pL eS	Snrnp70	nt
nt	0.0250645	0.453	0.404	nt	pL eS	Eif4ebp3	nt
nt	-0.0605865	0.909	0.936	nt	pL eS	Sf3b2	nt
nt	0.0478845	0.79	0.757	nt	pL eS	Samd4b	nt
nt	0.0704061	0.914	0.91	nt	pL eS	Fnbp1l	nt
nt	0.0533125	0.433	0.386	nt	pL eS	Gal3st1	nt
nt	-0.0456348	0.471	0.518	nt	pL eS	Sec61a1	nt
nt	-0.0654922	0.661	0.669	nt	pL eS	Rfc3	nt
nt	0.047301	0.896	0.873	nt	pL eS	Gnai3	nt
nt	0.0372689	0.258	0.215	nt	pL eS	Tnip2	nt
nt	0.0547672	0.957	0.944	nt	pL eS	Tomm6	nt
nt	-0.0535936	0.582	0.61	nt	pL eS	Ppp1r7	nt
nt	-0.0642396	0.405	0.454	nt	pL eS	Kars	nt
nt	-0.0285591	0.241	0.295	nt	pL eS	Nol6	nt
nt	-0.0488371	0.327	0.373	nt	pL eS	Mtmr14	nt
nt	-0.0596036	0.663	0.685	nt	pL eS	Aftph	nt
nt	-0.0608804	0.438	0.476	nt	pL eS	Acd	nt
nt	-0.0414384	0.311	0.367	nt	pL eS	Smim12	nt
nt	0.0598377	0.456	0.414	nt	pL eS	Cdadc1	nt
nt	0.052937	0.461	0.426	nt	pL eS	Imp3	nt
nt	-0.0544255	0.744	0.775	nt	pL eS	Zranb1	nt
nt	0.062208	0.98	0.964	nt	pL eS	Atad2	nt
nt	-0.025556	0.22	0.271	nt	pL eS	Pus7	nt
nt	0.0311173	0.663	0.604	nt	pL eS	Aunip	nt
nt	-0.060412	0.582	0.631	nt	pL eS	Dctn2	nt
nt	0.0701787	0.628	0.598	nt	pL eS	Mettl26	nt
nt	-0.0645933	0.549	0.584	nt	pL eS	Golph3	nt
nt	0.0431799	0.78	0.797	nt	pL eS	Cep85	nt
nt	0.0321668	0.618	0.584	nt	pL eS	Zfyve21	nt
nt	0.0540501	0.613	0.58	nt	pL eS	BC005624	nt
nt	0.0589994	0.722	0.701	nt	pL eS	Efr3a	nt
nt	-0.058793	0.575	0.639	nt	pL eS	Avl9	nt
nt	-0.0411113	0.339	0.384	nt	pL eS	Anapc7	nt
nt	0.055859	0.777	0.767	nt	pL eS	Tmx1	nt
nt	-0.0258515	0.266	0.321	nt	pL eS	Scrn3	nt
nt	-0.0591191	0.359	0.412	nt	pL eS	Man2b1	nt
nt	-0.0389058	0.324	0.371	nt	pL eS	Mrps18b	nt
nt	-0.0345988	0.215	0.263	nt	pL eS	Syt9	nt
nt	0.0452688	0.484	0.452	nt	pL eS	Lrrc41	nt
nt	0.0397066	0.337	0.297	nt	pL eS	Slc35b3	nt
nt	-0.0838848	0.851	0.873	nt	pL eS	Zfp318	nt
nt	0.0644709	0.833	0.829	nt	pL eS	Kdm5b	nt
nt	0.0328081	0.557	0.498	nt	pL eS	Lias	nt
nt	0.0363146	0.306	0.257	nt	pL eS	Pgs1	nt
nt	-0.0453548	0.238	0.277	nt	pL eS	Adnp2	nt
nt	-0.0542663	0.392	0.432	nt	pL eS	Tor1aip1	nt
nt	0.0657217	0.813	0.821	nt	pL eS	Tmf1	nt
nt	0.0384921	0.57	0.546	nt	pL eS	Txnrd3	nt
nt	0.0499902	0.289	0.249	nt	pL eS	Zfp961	nt
nt	0.0394979	0.349	0.303	nt	pL eS	Bcs1l	nt
nt	-0.0551962	0.241	0.283	nt	pL eS	AI837181	nt
nt	0.0268395	0.499	0.444	nt	pL eS	Pmpca	nt
nt	-0.0425473	0.337	0.392	nt	pL eS	Inip	nt
nt	0.0350233	0.651	0.598	nt	pL eS	Insig2	nt
nt	-0.0392222	0.276	0.327	nt	pL eS	Dlst	nt
nt	-0.01801	1	1	nt	pL eS	Rpl34	nt
nt	-0.035449	0.22	0.269	nt	pL eS	Micall1	nt
nt	-0.0675454	0.241	0.281	nt	pL eS	Tango2	nt
nt	-0.0518515	0.78	0.823	nt	pL eS	Syf2	nt
nt	-0.0434216	0.213	0.251	nt	pL eS	Map2k5	nt
nt	0.0350012	0.478	0.436	nt	pL eS	Dhx8	nt
nt	-0.0361012	0.957	0.982	nt	pL eS	Ddost	nt
nt	0.0518321	0.486	0.438	nt	pL eS	Trim23	nt
nt	0.0403302	0.299	0.249	nt	pL eS	Dpp3	nt
nt	0.0619175	0.878	0.829	nt	pL eS	Ndufs8	nt
nt	-0.0540805	0.689	0.743	nt	pL eS	Zcchc7	nt
nt	0.068254	0.785	0.715	nt	pL eS	Wdr75	nt
nt	0.0331721	0.815	0.797	nt	pL eS	Mrpl24	nt
nt	0.061452	0.332	0.285	nt	pL eS	Comt	nt
nt	0.0364959	0.701	0.669	nt	pL eS	Tbrg1	nt
nt	-0.041991	0.484	0.53	nt	pL eS	Pgk1	nt
nt	-0.060481	0.704	0.721	nt	pL eS	Atp13a3	nt
nt	0.0456382	0.547	0.504	nt	pL eS	Cdkl2	nt
nt	0.0352375	0.352	0.299	nt	pL eS	Mrps18a	nt
nt	-0.0505098	0.233	0.273	nt	pL eS	Pdxp	nt
nt	-0.0349891	0.997	1	nt	pL eS	Rpl24	nt
nt	-0.0591036	0.823	0.797	nt	pL eS	Itch	nt
nt	-0.0582969	0.499	0.532	nt	pL eS	Prrc2b	nt
nt	-0.064896	0.537	0.57	nt	pL eS	Cul4a	nt
nt	-0.0561511	0.575	0.633	nt	pL eS	Pank2	nt
nt	-0.0454639	0.653	0.719	nt	pL eS	Taf5	nt
nt	0.0483379	0.759	0.751	nt	pL eS	Hdlbp	nt
nt	0.0747733	0.554	0.524	nt	pL eS	Prmt5	nt
nt	0.0489241	0.425	0.394	nt	pL eS	Glt8d1	nt
nt	0.0499238	0.808	0.791	nt	pL eS	Luc7l	nt
nt	-0.034423	0.284	0.329	nt	pL eS	Osgin2	nt
nt	-0.0594648	0.524	0.57	nt	pL eS	Pigs	nt
nt	0.0667231	0.478	0.436	nt	pL eS	Arhgef11	nt
nt	-0.044246	0.278	0.323	nt	pL eS	Ap3s2	nt
nt	0.0371564	0.81	0.803	nt	pL eS	Tmem147	nt
nt	0.0199625	0.354	0.299	nt	pL eS	Ogfr	nt
nt	0.0264074	0.808	0.753	nt	pL eS	Med30	nt
nt	-0.0511792	0.853	0.827	nt	pL eS	Sar1a	nt
nt	-0.0455217	0.451	0.512	nt	pL eS	Mak16	nt
nt	0.043626	0.537	0.494	nt	pL eS	Gpcpd1	nt
nt	0.0472172	0.716	0.723	nt	pL eS	Rfwd3	nt
nt	-0.0453398	0.251	0.295	nt	pL eS	Lamb2	nt
nt	0.0543117	0.754	0.745	nt	pL eS	Yipf4	nt
nt	-0.0448647	0.975	0.98	nt	pL eS	Tut4	nt
nt	0.0374936	0.258	0.217	nt	pL eS	Aga	nt
nt	-0.053101	0.846	0.855	nt	pL eS	Xpo1	nt
nt	-0.0411068	0.927	0.936	nt	pL eS	Taf1d	nt
nt	-0.0298659	0.967	0.946	nt	pL eS	Ccdc88a	nt
nt	-0.0264585	0.256	0.303	nt	pL eS	Fbxl18	nt
nt	0.0500925	0.322	0.279	nt	pL eS	Pcx	nt
nt	0.0557422	0.727	0.677	nt	pL eS	Phtf1	nt
nt	-0.0374672	0.478	0.526	nt	pL eS	Ddhd1	nt
nt	-0.045551	0.223	0.261	nt	pL eS	Dyrk1b	nt
nt	-0.0521461	0.633	0.661	nt	pL eS	Eif3b	nt
nt	-0.0461339	0.782	0.803	nt	pL eS	Wdr61	nt
nt	-0.052404	0.476	0.524	nt	pL eS	Utp4	nt
nt	-0.0678851	0.484	0.526	nt	pL eS	Amd1	nt
nt	-0.0508595	0.344	0.382	nt	pL eS	Mepce	nt
nt	-0.0475727	0.415	0.472	nt	pL eS	Bloc1s6	nt
nt	-0.0499723	0.982	0.992	nt	pL eS	Cyc1	nt
nt	0.0502743	0.463	0.414	nt	pL eS	Nomo1	nt
nt	-0.0245038	0.706	0.753	nt	pL eS	Gps2	nt
nt	-0.0451436	0.251	0.293	nt	pL eS	Tmem222	nt
nt	0.0546589	0.825	0.783	nt	pL eS	Osgep	nt
nt	-0.0385869	0.284	0.331	nt	pL eS	Rps6kb2	nt
nt	-0.0442422	0.577	0.624	nt	pL eS	Chaf1a	nt
nt	-0.0478916	0.395	0.448	nt	pL eS	Slc30a1	nt
nt	-0.0419195	0.405	0.46	nt	pL eS	Smg5	nt
nt	-0.0356201	0.327	0.384	nt	pL eS	Fuca1	nt
nt	0.0581203	0.747	0.695	nt	pL eS	Drosha	nt
nt	-0.0384415	0.468	0.508	nt	pL eS	Fars2	nt
nt	0.0378118	0.795	0.763	nt	pL eS	Bet1	nt
nt	-0.0342564	0.39	0.446	nt	pL eS	Rab1b	nt
nt	0.0626096	0.39	0.349	nt	pL eS	Kmt5c	nt
nt	-0.0344848	0.367	0.432	nt	pL eS	Aldh7a1	nt
nt	0.0433413	0.461	0.424	nt	pL eS	Gopc	nt
nt	0.0479109	0.765	0.747	nt	pL eS	Ndufaf2	nt
nt	-0.0592433	0.273	0.315	nt	pL eS	Ubqln4	nt
nt	-0.0797892	0.357	0.392	nt	pL eS	Trappc13	nt
nt	-0.0542319	0.316	0.357	nt	pL eS	Sap30l	nt
nt	-0.0387994	0.534	0.606	nt	pL eS	Mark2	nt
nt	0.037114	0.985	0.97	nt	pL eS	Psmc3	nt
nt	-0.0378457	0.289	0.335	nt	pL eS	Socs4	nt
nt	-0.0240802	0.43	0.496	nt	pL eS	Josd2	nt
nt	-0.0372193	0.924	0.902	nt	pL eS	Eif3j1	nt
nt	-0.0532272	0.332	0.38	nt	pL eS	Tbc1d23	nt
nt	0.053297	0.506	0.462	nt	pL eS	Ddx20	nt
nt	-0.043823	0.489	0.542	nt	pL eS	Rybp	nt
nt	0.0292781	0.982	0.966	nt	pL eS	Gabarap	nt
nt	-0.0516199	0.248	0.287	nt	pL eS	Bud13	nt
nt	-0.032697	0.395	0.448	nt	pL eS	Eif5a2	nt
nt	0.0294902	0.304	0.263	nt	pL eS	Nuf2	nt
nt	0.036693	0.294	0.255	nt	pL eS	Nfkbib	nt
nt	0.0243565	0.992	0.994	nt	pL eS	Top2a	nt
nt	0.0514606	0.552	0.524	nt	pL eS	Add3	nt
nt	0.0662715	0.501	0.468	nt	pL eS	Cep112	nt
nt	0.0471019	0.319	0.285	nt	pL eS	Zfp787	nt
nt	-0.0530356	0.959	0.968	nt	pL eS	Bclaf1	nt
nt	-0.0492122	0.544	0.592	nt	pL eS	Gnpda2	nt
nt	-0.0440318	0.937	0.946	nt	pL eS	Cdk12	nt
nt	-0.046606	0.484	0.536	nt	pL eS	Rab11fip2	nt
nt	0.038357	0.823	0.799	nt	pL eS	Tex14	nt
nt	-0.0422167	0.306	0.349	nt	pL eS	Rap2c	nt
nt	-0.036365	0.43	0.478	nt	pL eS	Fam117b	nt
nt	-0.036022	0.747	0.833	nt	pL eS	Smarca4	nt
nt	-0.0411358	0.585	0.655	nt	pL eS	Mbtd1	nt
nt	-0.0402326	0.21	0.251	nt	pL eS	Cnn3	nt
nt	0.0370588	0.253	0.219	nt	pL eS	Ccdc158	nt
nt	0.037839	0.395	0.345	nt	pL eS	Nup205	nt
nt	-0.0536198	0.489	0.546	nt	pL eS	Nup43	nt
nt	-0.041197	0.395	0.446	nt	pL eS	Unc119b	nt
nt	-0.0611822	0.572	0.59	nt	pL eS	BC003965	nt
nt	-0.0323258	0.506	0.544	nt	pL eS	Ppip5k2	nt
nt	-0.0588549	0.704	0.737	nt	pL eS	Dicer1	nt
nt	-0.0596224	0.441	0.488	nt	pL eS	Pdgfa	nt
nt	0.0416933	0.522	0.5	nt	pL eS	Ska2	nt
nt	-0.0385384	0.337	0.384	nt	pL eS	Gen1	nt
nt	0.0393454	0.815	0.813	nt	pL eS	Spast	nt
nt	-0.0622565	0.39	0.434	nt	pL eS	Abl2	nt
nt	-0.0413332	0.296	0.345	nt	pL eS	Ctdsp2	nt
nt	-0.0425581	0.347	0.398	nt	pL eS	Hinfp	nt
nt	0.064675	0.744	0.751	nt	pL eS	Rnf114	nt
nt	0.0350248	0.423	0.369	nt	pL eS	Lrrc40	nt
nt	0.0336163	0.646	0.602	nt	pL eS	Cenpe	nt
nt	0.0664512	0.587	0.558	nt	pL eS	Ykt6	nt
nt	-0.0461811	0.613	0.641	nt	pL eS	Smad2	nt
nt	-0.0306077	0.468	0.524	nt	pL eS	Mrpl58	nt
nt	0.043352	0.514	0.478	nt	pL eS	Mdm2	nt
nt	-0.0534002	0.952	0.962	nt	pL eS	Ankrd12	nt
nt	-0.051088	0.537	0.568	nt	pL eS	Swap70	nt
nt	0.069229	0.352	0.329	nt	pL eS	Casp7	nt
nt	-0.0469262	0.347	0.394	nt	pL eS	Fance	nt
nt	-0.0484704	0.263	0.299	nt	pL eS	Ercc6l	nt
nt	0.0477994	0.314	0.279	nt	pL eS	Hectd3	nt
nt	-0.0380041	1	0.996	nt	pL eS	Srrm2	nt
nt	0.0317539	0.519	0.466	nt	pL eS	Dera	nt
nt	0.0325598	0.301	0.255	nt	pL eS	Mfsd10	nt
nt	0.0550061	0.686	0.661	nt	pL eS	Stx16	nt
nt	0.0549753	0.706	0.685	nt	pL eS	Odc1	nt
nt	-0.0616183	0.8	0.809	nt	pL eS	Gls	nt
nt	-0.0364063	0.281	0.321	nt	pL eS	Znrf1	nt
nt	0.0476502	0.792	0.743	nt	pL eS	Nek1	nt
nt	-0.0322369	0.58	0.639	nt	pL eS	Exoc4	nt
nt	0.0393935	0.504	0.468	nt	pL eS	Med12	nt
nt	-0.0405467	0.418	0.47	nt	pL eS	Togaram1	nt
nt	-0.0561191	0.342	0.382	nt	pL eS	Ankfy1	nt
nt	-0.050162	0.284	0.327	nt	pL eS	Ndufaf6	nt
nt	0.0230439	0.433	0.396	nt	pL eS	Aspscr1	nt
nt	-0.0397742	0.225	0.267	nt	pL eS	Bora	nt
nt	-0.053992	0.524	0.546	nt	pL eS	Hmgcr	nt
nt	0.0295825	0.529	0.504	nt	pL eS	Mbd4	nt
nt	-0.0579549	0.815	0.809	nt	pL eS	Brd4	nt
nt	-0.0317539	0.228	0.271	nt	pL eS	Spsb3	nt
nt	-0.0626397	0.691	0.701	nt	pL eS	Tgs1	nt
nt	0.0430144	0.268	0.235	nt	pL eS	Dalrd3	nt
nt	-0.0383371	0.851	0.884	nt	pL eS	Rac1	nt
nt	-0.0331969	0.253	0.301	nt	pL eS	Med12l	nt
nt	0.0353772	0.354	0.311	nt	pL eS	Ell	nt
nt	0.0369384	0.403	0.355	nt	pL eS	Sbf1	nt
nt	0.0479277	0.261	0.229	nt	pL eS	Traf3ip1	nt
nt	0.0297153	0.337	0.291	nt	pL eS	Serpinb6a	nt
nt	-0.0591358	0.215	0.253	nt	pL eS	Med16	nt
nt	-0.0294639	0.425	0.476	nt	pL eS	Clcc1	nt
nt	-0.0369923	0.329	0.373	nt	pL eS	Kctd6	nt
nt	0.0198857	0.332	0.277	nt	pL eS	Polr3h	nt
nt	-0.0348076	0.514	0.58	nt	pL eS	Commd2	nt
nt	-0.0510061	0.552	0.598	nt	pL eS	Tmem234	nt
nt	0.0446154	0.448	0.402	nt	pL eS	Actr8	nt
nt	0.0412817	0.446	0.406	nt	pL eS	AU040320	nt
nt	0.042346	0.278	0.241	nt	pL eS	Shcbp1	nt
nt	0.0451737	0.542	0.494	nt	pL eS	Ppt1	nt
nt	0.0440898	0.332	0.289	nt	pL eS	Arhgap19	nt
nt	-0.0352745	0.362	0.41	nt	pL eS	Coq9	nt
nt	0.0564583	0.891	0.902	nt	pL eS	Cox17	nt
nt	-0.057026	0.385	0.422	nt	pL eS	Gadd45gip1	nt
nt	-0.0496079	0.294	0.329	nt	pL eS	Ttc13	nt
nt	0.0396683	0.516	0.49	nt	pL eS	Ciao2a	nt
nt	0.0525457	0.534	0.496	nt	pL eS	Ddx39	nt
nt	-0.0527381	0.534	0.6	nt	pL eS	Ppan	nt
nt	0.037884	0.815	0.823	nt	pL eS	Trappc6b	nt
nt	-0.0524507	0.243	0.281	nt	pL eS	Bad	nt
nt	-0.0694943	0.372	0.41	nt	pL eS	Rnf14	nt
nt	0.048944	0.954	0.944	nt	pL eS	Pfdn2	nt
nt	0.0488609	0.916	0.894	nt	pL eS	Map7d2	nt
nt	-0.0372561	0.311	0.361	nt	pL eS	Exd2	nt
nt	0.0207428	0.278	0.233	nt	pL eS	Arl14epl	nt
nt	-0.0398419	0.354	0.402	nt	pL eS	Polr3a	nt
nt	-0.0571362	0.524	0.548	nt	pL eS	Elf2	nt
nt	-0.0415425	0.633	0.689	nt	pL eS	Ccdc59	nt
nt	-0.0502406	0.658	0.661	nt	pL eS	Map3k4	nt
nt	0.0331621	0.97	0.972	nt	pL eS	Srsf9	nt
nt	0.0421288	0.324	0.293	nt	pL eS	Strip1	nt
nt	-0.0404	0.942	0.948	nt	pL eS	Gtf2h5	nt
nt	0.0422856	0.418	0.357	nt	pL eS	Rps6ka5	nt
nt	0.0479433	0.304	0.265	nt	pL eS	Bud23	nt
nt	0.0579351	0.516	0.482	nt	pL eS	Clpb	nt
nt	0.0625607	0.767	0.785	nt	pL eS	Rsrp1	nt
nt	-0.0304508	0.21	0.251	nt	pL eS	Chmp6	nt
nt	0.0517285	0.547	0.486	nt	pL eS	Cfap298	nt
nt	0.0410941	0.62	0.566	nt	pL eS	Nfatc3	nt
nt	0.0507294	0.352	0.323	nt	pL eS	Bcl2l1	nt
nt	0.0470032	0.742	0.753	nt	pL eS	Gpatch11	nt
nt	0.0209726	0.342	0.285	nt	pL eS	Dnajc17	nt
nt	-0.0328345	0.37	0.418	nt	pL eS	Pias1	nt
nt	0.0562076	0.835	0.823	nt	pL eS	Krit1	nt
nt	0.0547227	0.395	0.357	nt	pL eS	Letm2	nt
nt	0.0566926	0.605	0.574	nt	pL eS	Pi4ka	nt
nt	-0.0384953	0.808	0.857	nt	pL eS	Afdn	nt
nt	0.0614928	0.278	0.247	nt	pL eS	Ankrd39	nt
nt	-0.0377193	0.372	0.426	nt	pL eS	Mcph1	nt
nt	-0.0462987	0.438	0.478	nt	pL eS	Sp1	nt
nt	0.0307229	0.263	0.227	nt	pL eS	Tbccd1	nt
nt	0.0318247	0.99	0.994	nt	pL eS	Lig1	nt
nt	0.047281	0.694	0.657	nt	pL eS	Chchd4	nt
nt	-0.060728	0.334	0.369	nt	pL eS	Pim1	nt
nt	0.0343867	0.395	0.339	nt	pL eS	Psmd10	nt
nt	-0.0663491	0.701	0.711	nt	pL eS	Psme1	nt
nt	-0.0441805	0.314	0.361	nt	pL eS	Cbfb	nt
nt	-0.058329	0.435	0.484	nt	pL eS	Ptpn1	nt
nt	0.033924	0.919	0.924	nt	pL eS	Cops9	nt
nt	-0.036688	0.765	0.777	nt	pL eS	Ranbp2	nt
nt	0.0465881	0.663	0.637	nt	pL eS	Pcsk1n	nt
nt	-0.0376944	0.911	0.94	nt	pL eS	Polr2b	nt
nt	-0.0283594	0.228	0.271	nt	pL eS	Intu	nt
nt	0.0593298	0.289	0.265	nt	pL eS	Slc25a27	nt
nt	0.0407692	0.367	0.325	nt	pL eS	Errfi1	nt
nt	0.0469754	0.922	0.936	nt	pL eS	Rfc4	nt
nt	0.0307938	0.251	0.217	nt	pL eS	Cyb5rl	nt
nt	-0.0694038	0.881	0.882	nt	pL eS	Ilkap	nt
nt	0.0502589	0.823	0.795	nt	pL eS	Hook1	nt
nt	-0.0178383	1	1	nt	pL eS	Rps14	nt
nt	0.0294543	0.251	0.215	nt	pL eS	Aven	nt
nt	-0.0350771	0.284	0.325	nt	pL eS	Pofut2	nt
nt	0.0328513	0.549	0.516	nt	pL eS	Stau1	nt
nt	-0.0441163	0.524	0.598	nt	pL eS	Mrpl12	nt
nt	-0.0343809	0.825	0.865	nt	pL eS	Eif3d	nt
nt	-0.0339186	0.289	0.331	nt	pL eS	Pkn1	nt
nt	-0.0267066	0.408	0.46	nt	pL eS	Mpdz	nt
nt	0.0623299	0.537	0.514	nt	pL eS	Cuedc2	nt
nt	-0.0503798	0.514	0.568	nt	pL eS	Hcfc2	nt
nt	-0.0382996	0.843	0.898	nt	pL eS	Stk38	nt
nt	-0.0461517	0.362	0.41	nt	pL eS	Psmd3	nt
nt	0.0392281	0.278	0.241	nt	pL eS	Trmt10a	nt
nt	0.0413718	0.562	0.518	nt	pL eS	Cnpy2	nt
nt	0.0617004	0.41	0.378	nt	pL eS	Commd10	nt
nt	0.0345767	0.397	0.365	nt	pL eS	Golga2	nt
nt	0.0435603	0.906	0.882	nt	pL eS	Mtx2	nt
nt	0.0341423	0.395	0.351	nt	pL eS	Elac2	nt
nt	0.0802326	0.972	0.964	nt	pL eS	mt-Nd4l	nt
nt	-0.0545478	0.511	0.572	nt	pL eS	Armc8	nt
nt	0.0228624	1	1	nt	pL eS	Rps26	nt
nt	0.0423942	0.344	0.305	nt	pL eS	Lsm11	nt
nt	0.0184572	0.848	0.803	nt	pL eS	Tomm70a	nt
nt	0.0310436	0.339	0.301	nt	pL eS	Pdzd11	nt
nt	0.0540181	0.744	0.765	nt	pL eS	Cnot6l	nt
nt	-0.0248618	0.354	0.41	nt	pL eS	Chga	nt
nt	0.0344579	0.405	0.353	nt	pL eS	Gnpda1	nt
nt	-0.0491717	0.349	0.392	nt	pL eS	Man2a2	nt
nt	-0.050194	0.319	0.353	nt	pL eS	Bpgm	nt
nt	0.0347961	0.291	0.251	nt	pL eS	AU022751	nt
nt	0.0279797	0.397	0.349	nt	pL eS	Dcaf15	nt
nt	0.0590891	0.557	0.516	nt	pL eS	Dennd4a	nt
nt	-0.0461654	0.494	0.534	nt	pL eS	Tmem9b	nt
nt	-0.0313698	0.729	0.773	nt	pL eS	BC005537	nt
nt	-0.0383857	0.235	0.279	nt	pL eS	Tmem201	nt
nt	-0.0488339	0.451	0.49	nt	pL eS	4931406C07Rik	nt
nt	-0.0505462	0.225	0.257	nt	pL eS	Rpp40	nt
nt	0.0433835	0.362	0.329	nt	pL eS	5730480H06Rik	nt
nt	0.031896	0.79	0.775	nt	pL eS	Ublcp1	nt
nt	0.0506885	0.797	0.779	nt	pL eS	Plaa	nt
nt	-0.0507632	0.441	0.482	nt	pL eS	Fam91a1	nt
nt	-0.0581305	0.656	0.677	nt	pL eS	Adrm1	nt
nt	-0.0448622	0.592	0.629	nt	pL eS	Aarsd1	nt
nt	-0.0599145	0.438	0.476	nt	pL eS	Ints10	nt
nt	-0.0491784	0.294	0.329	nt	pL eS	Mecp2	nt
nt	0.0458285	0.628	0.596	nt	pL eS	Qars	nt
nt	-0.0941311	0.757	0.805	nt	pL eS	Enah	nt
nt	-0.0382601	0.927	0.92	nt	pL eS	Bri3	nt
nt	-0.0375904	0.309	0.361	nt	pL eS	Cd151	nt
nt	0.0408098	0.537	0.496	nt	pL eS	Entpd6	nt
nt	-0.0490566	0.511	0.566	nt	pL eS	Aifm1	nt
nt	-0.0478499	0.661	0.733	nt	pL eS	Tsc22d4	nt
nt	-0.0392319	0.686	0.707	nt	pL eS	Paip1	nt
nt	-0.0341242	0.291	0.341	nt	pL eS	Rbbp9	nt
nt	-0.0429882	0.218	0.255	nt	pL eS	Gal	nt
nt	-0.0432693	0.322	0.361	nt	pL eS	Wdr20	nt
nt	-0.0582318	0.671	0.671	nt	pL eS	Map3k7	nt
nt	0.01897	0.676	0.651	nt	pL eS	Nck1	nt
nt	-0.0530574	0.79	0.801	nt	pL eS	Rabgap1	nt
nt	0.0288222	0.281	0.247	nt	pL eS	Polr3e	nt
nt	-0.0431298	0.235	0.271	nt	pL eS	Gm2000	nt
nt	-0.0554708	0.529	0.566	nt	pL eS	Rnf111	nt
nt	-0.0362018	0.78	0.809	nt	pL eS	Sap18	nt
nt	-0.0395406	0.243	0.289	nt	pL eS	Mrtfb	nt
nt	-0.0764741	0.519	0.548	nt	pL eS	Rabep1	nt
nt	-0.0611035	0.352	0.382	nt	pL eS	Exosc4	nt
nt	0.0320813	0.311	0.273	nt	pL eS	Dhrs13	nt
nt	0.0278301	0.795	0.769	nt	pL eS	Chtop	nt
nt	-0.0184636	0.395	0.454	nt	pL eS	Pogk	nt
nt	-0.062028	0.344	0.371	nt	pL eS	Rad54l	nt
nt	-0.0355143	0.235	0.283	nt	pL eS	Lypla2	nt
nt	-0.0440764	0.41	0.456	nt	pL eS	Fbxo6	nt
nt	-0.0300249	0.21	0.251	nt	pL eS	Zbtb10	nt
nt	0.0241984	0.491	0.446	nt	pL eS	Eefsec	nt
nt	-0.0408796	0.924	0.936	nt	pL eS	Cdc5l	nt
nt	-0.054477	0.228	0.261	nt	pL eS	Tubb5	nt
nt	-0.0463933	0.567	0.629	nt	pL eS	Csnk1d	nt
nt	0.0462101	0.737	0.709	nt	pL eS	Smndc1	nt
nt	-0.040421	0.757	0.771	nt	pL eS	Ecpas	nt
nt	0.0528502	0.765	0.759	nt	pL eS	Arfrp1	nt
nt	0.038516	0.82	0.811	nt	pL eS	Tmem167	nt
nt	0.0418345	0.762	0.771	nt	pL eS	Qk	nt
nt	-0.0348223	0.648	0.691	nt	pL eS	Ube2v1	nt
nt	0.0482362	0.322	0.287	nt	pL eS	Stat1	nt
nt	0.0462988	0.299	0.267	nt	pL eS	Bop1	nt
nt	0.0474005	0.937	0.902	nt	pL eS	Alyref	nt
nt	-0.0440682	0.433	0.484	nt	pL eS	Fbh1	nt
nt	-0.0342616	0.324	0.369	nt	pL eS	Nceh1	nt
nt	-0.0516759	0.38	0.424	nt	pL eS	Slc25a28	nt
nt	-0.0492841	0.246	0.279	nt	pL eS	Dbr1	nt
nt	-0.0517917	0.532	0.574	nt	pL eS	Hsd17b4	nt
nt	0.0371513	0.575	0.506	nt	pL eS	Pgam5	nt
nt	-0.0429477	0.215	0.259	nt	pL eS	Cand2	nt
nt	0.0340861	0.997	0.994	nt	pL eS	Cox5a	nt
nt	0.0673288	0.448	0.418	nt	pL eS	Rhox2a	nt
nt	-0.0546652	0.367	0.412	nt	pL eS	Plcg1	nt
nt	-0.0496652	0.765	0.797	nt	pL eS	Kif3a	nt
nt	-0.0480772	0.377	0.424	nt	pL eS	Cttn	nt
nt	-0.031881	0.985	0.978	nt	pL eS	Nap1l1	nt
nt	-0.056687	0.676	0.707	nt	pL eS	Anapc11	nt
nt	0.0376048	0.62	0.592	nt	pL eS	Sf3a1	nt
nt	0.034998	0.261	0.227	nt	pL eS	Ppp2r3d	nt
nt	0.0521309	0.759	0.753	nt	pL eS	Psmd13	nt
nt	-0.0378336	0.266	0.309	nt	pL eS	Mllt6	nt
nt	-0.0404263	0.577	0.614	nt	pL eS	Cpne3	nt
nt	-0.0359622	0.246	0.287	nt	pL eS	Anxa7	nt
nt	0.0543179	0.787	0.777	nt	pL eS	Pole3	nt
nt	0.0475648	0.742	0.711	nt	pL eS	Ncbp2	nt
nt	0.0706286	0.696	0.671	nt	pL eS	Abcf2	nt
nt	-0.0308052	0.375	0.424	nt	pL eS	Nit2	nt
nt	0.0256469	0.314	0.269	nt	pL eS	Rpl9-ps6	nt
nt	0.0432622	0.286	0.251	nt	pL eS	Cog3	nt
nt	0.0196199	0.327	0.285	nt	pL eS	Nsun6	nt
nt	-0.0596094	0.724	0.725	nt	pL eS	Uchl5	nt
nt	0.033494	0.334	0.289	nt	pL eS	Ptges2	nt
nt	-0.0448502	0.215	0.251	nt	pL eS	Tbc1d31	nt
nt	-0.0178329	0.922	0.944	nt	pL eS	Pcm1	nt
nt	-0.0250665	1	1	nt	pL eS	Snrpg	nt
nt	0.0277069	0.542	0.498	nt	pL eS	Vps54	nt
nt	-0.0312391	0.387	0.442	nt	pL eS	Vps13d	nt
nt	-0.0518641	0.914	0.952	nt	pL eS	Dnajc2	nt
nt	-0.0488124	0.453	0.482	nt	pL eS	Ppp1r12b	nt
nt	0.032077	0.509	0.47	nt	pL eS	Stradb	nt
nt	-0.0458462	0.256	0.289	nt	pL eS	Dvl3	nt
nt	-0.0414874	0.841	0.851	nt	pL eS	Tmem30a	nt
nt	-0.0414388	0.929	0.928	nt	pL eS	Cadm1	nt
nt	-0.0482512	0.478	0.524	nt	pL eS	Atg3	nt
nt	-0.0407828	1	1	nt	pL eS	Srsf3	nt
nt	-0.0476457	0.694	0.727	nt	pL eS	Snw1	nt
nt	0.028643	0.881	0.888	nt	pL eS	Ube2m	nt
nt	-0.0360105	0.676	0.725	nt	pL eS	Ostf1	nt
nt	0.0274454	0.843	0.851	nt	pL eS	Ap2m1	nt
nt	0.031044	0.286	0.245	nt	pL eS	Cyb561	nt
nt	0.0487826	0.633	0.6	nt	pL eS	Scaper	nt
nt	0.050251	0.316	0.283	nt	pL eS	Mterf4	nt
nt	-0.0133649	0.215	0.259	nt	pL eS	Adck5	nt
nt	-0.0573212	0.653	0.675	nt	pL eS	Snx2	nt
nt	-0.0408249	0.499	0.554	nt	pL eS	Slc35b2	nt
nt	-0.0372844	0.795	0.827	nt	pL eS	Srbd1	nt
nt	-0.0376842	0.23	0.271	nt	pL eS	Tceanc2	nt
nt	-0.0367685	0.554	0.606	nt	pL eS	Supt6	nt
nt	-0.0444865	0.352	0.386	nt	pL eS	Hist1h2bb	nt
nt	-0.0458064	0.397	0.436	nt	pL eS	Fer	nt
nt	-0.0473727	0.803	0.827	nt	pL eS	Serinc1	nt
nt	0.0226398	0.263	0.219	nt	pL eS	Ddx56	nt
nt	-0.0636841	0.446	0.484	nt	pL eS	Gltp	nt
nt	-0.0713266	0.39	0.428	nt	pL eS	Pcnt	nt
nt	0.0318843	0.461	0.434	nt	pL eS	Ppp3cc	nt
nt	0.0345253	0.737	0.729	nt	pL eS	Usp15	nt
nt	0.0412312	0.438	0.404	nt	pL eS	Pkd1	nt
nt	-0.0529941	0.529	0.578	nt	pL eS	Zcchc8	nt
nt	0.0271519	0.304	0.267	nt	pL eS	Pkp4	nt
nt	0.0543022	0.881	0.869	nt	pL eS	Rbm26	nt
nt	0.0566268	0.585	0.572	nt	pL eS	Polr3k	nt
nt	-0.0524547	0.537	0.592	nt	pL eS	Cop1	nt
nt	0.0286975	0.937	0.908	nt	pL eS	Zcrb1	nt
nt	-0.0419064	0.354	0.386	nt	pL eS	Tonsl	nt
nt	0.0422011	0.813	0.797	nt	pL eS	Npat	nt
nt	-0.0413371	0.904	0.928	nt	pL eS	Sec61b	nt
nt	-0.0554716	0.489	0.526	nt	pL eS	Nudt9	nt
nt	-0.0505992	0.61	0.665	nt	pL eS	Aig1	nt
nt	-0.0486431	0.362	0.386	nt	pL eS	Ctbs	nt
nt	0.0374606	0.891	0.857	nt	pL eS	Pdcd10	nt
nt	0.0497857	0.418	0.386	nt	pL eS	Ruvbl2	nt
nt	0.0378401	0.387	0.353	nt	pL eS	Fam234a	nt
nt	-0.0441528	0.248	0.279	nt	pL eS	Crip1	nt
nt	0.0357811	0.711	0.689	nt	pL eS	Znrd2	nt
nt	0.0568068	0.481	0.456	nt	pL eS	Pip4p1	nt
nt	-0.0633091	0.752	0.789	nt	pL eS	Rlf	nt
nt	0.0689546	0.597	0.608	nt	pL eS	Hnrnpll	nt
nt	0.0530798	0.547	0.516	nt	pL eS	Pms2	nt
nt	-0.019727	0.506	0.566	nt	pL eS	Coq5	nt
nt	0.0461784	0.6	0.55	nt	pL eS	Pdk3	nt
nt	-0.00105879	0.349	0.384	nt	pL eS	Telo2	nt
nt	-0.0362709	0.39	0.428	nt	pL eS	Cry1	nt
nt	-0.0297717	0.276	0.321	nt	pL eS	Cdk5	nt
nt	0.0685146	0.499	0.476	nt	pL eS	D030056L22Rik	nt
nt	0.0407955	0.494	0.458	nt	pL eS	Tufm	nt
nt	0.0477057	0.648	0.622	nt	pL eS	Qrich1	nt
nt	0.0363011	0.585	0.548	nt	pL eS	Fam98b	nt
nt	-0.0265655	0.643	0.705	nt	pL eS	Lrp6	nt
nt	0.0370034	0.319	0.277	nt	pL eS	Vti1a	nt
nt	-0.0611572	0.516	0.53	nt	pL eS	Kidins220	nt
nt	0.0322647	0.833	0.839	nt	pL eS	Snrnp200	nt
nt	-0.0392011	0.349	0.392	nt	pL eS	Plcb3	nt
nt	-0.0246465	0.273	0.313	nt	pL eS	Tsc2	nt
nt	-0.0329693	0.496	0.564	nt	pL eS	Prelid1	nt
nt	0.0337236	0.635	0.58	nt	pL eS	Tars	nt
nt	0.0285396	0.276	0.231	nt	pL eS	Ttll4	nt
nt	0.0355259	0.266	0.229	nt	pL eS	Bag5	nt
nt	-0.0452306	0.309	0.347	nt	pL eS	Lmo4	nt
nt	0.0361459	0.932	0.934	nt	pL eS	Sh3bgrl3	nt
nt	-0.0478337	0.787	0.825	nt	pL eS	Mrpl38	nt
nt	0.0488963	0.656	0.639	nt	pL eS	Alg13	nt
nt	-0.0349346	0.37	0.424	nt	pL eS	Cmss1	nt
nt	0.0364703	0.975	0.968	nt	pL eS	Srp9	nt
nt	0.0494703	0.648	0.614	nt	pL eS	Mrpl49	nt
nt	0.0646335	0.623	0.61	nt	pL eS	Nxt1	nt
nt	-0.0186446	0.241	0.285	nt	pL eS	Usp36	nt
nt	0.0296491	0.319	0.283	nt	pL eS	Cryz	nt
nt	-0.0593163	0.646	0.661	nt	pL eS	Rab28	nt
nt	0.0262379	1	1	nt	pL eS	Rps6	nt
nt	-0.0404543	0.39	0.43	nt	pL eS	Pigx	nt
nt	0.0541188	0.322	0.295	nt	pL eS	Eef1akmt2	nt
nt	-0.0248205	0.863	0.869	nt	pL eS	Pafah1b2	nt
nt	0.0306658	0.327	0.283	nt	pL eS	Txndc11	nt
nt	0.0501371	0.691	0.671	nt	pL eS	Ogdh	nt
nt	0.0390132	0.334	0.293	nt	pL eS	Fam118b	nt
nt	-0.0276365	0.666	0.715	nt	pL eS	Ccdc12	nt
nt	0.0335245	0.765	0.757	nt	pL eS	Orc2	nt
nt	-0.0515814	0.294	0.333	nt	pL eS	Apbb1	nt
nt	0.0488663	0.891	0.873	nt	pL eS	Tfdp2	nt
nt	-0.0314314	0.218	0.259	nt	pL eS	Pask	nt
nt	-0.0446932	0.228	0.267	nt	pL eS	Mpv17	nt
nt	-0.0467221	0.438	0.476	nt	pL eS	Smg7	nt
nt	-0.0287911	0.506	0.554	nt	pL eS	Stag2	nt
nt	-0.0553436	0.719	0.757	nt	pL eS	Ap1g1	nt
nt	-0.0352459	0.276	0.313	nt	pL eS	Edem1	nt
nt	-0.0537939	0.316	0.353	nt	pL eS	Cog5	nt
nt	0.0433542	0.347	0.319	nt	pL eS	Mtmr2	nt
nt	0.0428698	0.651	0.629	nt	pL eS	Fut8	nt
nt	-0.0474747	0.276	0.311	nt	pL eS	Pan3	nt
nt	-0.0420217	0.304	0.343	nt	pL eS	Rmi1	nt
nt	-0.0552256	0.342	0.371	nt	pL eS	Prdx2	nt
nt	-0.0568143	0.577	0.598	nt	pL eS	Sars	nt
nt	0.0367151	0.344	0.305	nt	pL eS	2700097O09Rik	nt
nt	-0.0614835	0.423	0.456	nt	pL eS	Tmem263	nt
nt	-0.0501168	0.722	0.749	nt	pL eS	Psmc2	nt
nt	0.0257726	0.792	0.775	nt	pL eS	Mrps7	nt
nt	-0.0172895	0.251	0.293	nt	pL eS	Ipo8	nt
nt	-0.0191356	0.273	0.311	nt	pL eS	Mcam	nt
nt	-0.0427009	0.481	0.524	nt	pL eS	Rint1	nt
nt	0.0482042	0.658	0.627	nt	pL eS	Ddx55	nt
nt	-0.0494999	0.843	0.861	nt	pL eS	Gpx4	nt
nt	0.0317347	0.749	0.713	nt	pL eS	Oxct1	nt
nt	0.0285153	0.78	0.763	nt	pL eS	Gtf2f1	nt
nt	0.0366505	0.706	0.687	nt	pL eS	Sfmbt2	nt
nt	0.0307343	0.997	0.998	nt	pL eS	Cox5b	nt
nt	0.0519579	0.413	0.392	nt	pL eS	Hectd2	nt
nt	-0.0358578	0.281	0.323	nt	pL eS	Smim20	nt
nt	-0.048126	0.43	0.466	nt	pL eS	Hsf2	nt
nt	-0.0407265	0.83	0.878	nt	pL eS	Tm9sf2	nt
nt	-0.0401829	0.291	0.327	nt	pL eS	Nkd1	nt
nt	-0.0369462	0.314	0.357	nt	pL eS	Alg5	nt
nt	0.0406177	0.544	0.498	nt	pL eS	Mars	nt
nt	-0.0468502	0.686	0.719	nt	pL eS	Usp8	nt
nt	-0.0280395	0.294	0.333	nt	pL eS	Rnf126	nt
nt	0.0306277	0.316	0.277	nt	pL eS	Snx8	nt
nt	-0.0582494	0.567	0.598	nt	pL eS	Kmt2b	nt
nt	-0.0547581	0.734	0.751	nt	pL eS	Npc2	nt
nt	0.0291101	0.8	0.767	nt	pL eS	Sdad1	nt
nt	-0.0474103	0.853	0.871	nt	pL eS	Ilf2	nt
nt	0.0284784	0.699	0.689	nt	pL eS	Mrpl4	nt
nt	0.0419471	0.63	0.627	nt	pL eS	Gtf2h1	nt
nt	-0.0436822	0.39	0.44	nt	pL eS	Mrpl45	nt
nt	-0.0173859	0.43	0.474	nt	pL eS	Sart1	nt
nt	0.046452	0.339	0.317	nt	pL eS	Nme6	nt
nt	-0.0325701	0.268	0.307	nt	pL eS	Kctd2	nt
nt	-0.0541494	0.706	0.747	nt	pL eS	Slf2	nt
nt	0.036211	0.554	0.504	nt	pL eS	Xlr5c	nt
nt	-0.057645	0.448	0.494	nt	pL eS	Cbll1	nt
nt	-0.0343558	0.98	0.984	nt	pL eS	Luc7l2	nt
nt	0.0320424	0.484	0.434	nt	pL eS	Fam32a	nt
nt	-0.031296	0.397	0.434	nt	pL eS	1110032A03Rik	nt
nt	0.0660628	0.648	0.624	nt	pL eS	Nemf	nt
nt	0.0473533	0.418	0.39	nt	pL eS	Tcfl5	nt
nt	0.0311192	0.716	0.669	nt	pL eS	Hagh	nt
nt	0.0174279	0.909	0.89	nt	pL eS	Bclaf3	nt
nt	-0.0562037	0.716	0.739	nt	pL eS	Kdelr2	nt
nt	-0.0347974	0.309	0.343	nt	pL eS	Retreg2	nt
nt	0.0360263	0.62	0.594	nt	pL eS	Siah1b	nt
nt	0.0288031	0.532	0.482	nt	pL eS	Itgb3bp	nt
nt	-0.0300578	0.316	0.365	nt	pL eS	Klf13	nt
nt	-0.0462565	0.263	0.291	nt	pL eS	Brox	nt
nt	-0.0281827	0.478	0.528	nt	pL eS	Herc4	nt
nt	0.049372	0.6	0.556	nt	pL eS	Ddx18	nt
nt	-0.0487437	0.595	0.659	nt	pL eS	Arl2	nt
nt	-0.0313981	0.273	0.307	nt	pL eS	Wdr91	nt
nt	-0.0199123	0.23	0.273	nt	pL eS	St7l	nt
nt	-0.0511038	0.595	0.651	nt	pL eS	Nelfa	nt
nt	0.0530331	0.98	0.972	nt	pL eS	Atp5g1	nt
nt	-0.0275278	0.767	0.839	nt	pL eS	Ube2j2	nt
nt	-0.0433852	0.271	0.309	nt	pL eS	Zkscan3	nt
nt	0.0361196	0.289	0.253	nt	pL eS	Brf2	nt
nt	-0.033956	0.463	0.508	nt	pL eS	Ftsj3	nt
nt	-0.0428602	0.549	0.582	nt	pL eS	Anapc1	nt
nt	0.0335659	0.967	0.952	nt	pL eS	Zfp518a	nt
nt	0.0276095	0.294	0.257	nt	pL eS	Kat5	nt
nt	0.0581923	0.628	0.596	nt	pL eS	Fxr2	nt
nt	-0.0595653	0.552	0.588	nt	pL eS	Mfn1	nt
nt	-0.0208595	1	1	nt	pL eS	Rpl31	nt
nt	0.0408378	0.349	0.315	nt	pL eS	Trrap	nt
nt	0.029338	0.805	0.789	nt	pL eS	Nmd3	nt
nt	0.0226461	0.681	0.645	nt	pL eS	Stard7	nt
nt	-0.0256599	0.286	0.315	nt	pL eS	Cnnm3	nt
nt	-0.0539621	0.362	0.394	nt	pL eS	Dph6	nt
nt	0.0385504	0.894	0.902	nt	pL eS	Taf7	nt
nt	-0.0364458	0.349	0.39	nt	pL eS	Ikbkb	nt
nt	0.0433415	0.894	0.869	nt	pL eS	Eif3m	nt
nt	0.029982	0.327	0.293	nt	pL eS	Tti1	nt
nt	0.0433283	0.397	0.373	nt	pL eS	Agk	nt
nt	-0.0388205	0.673	0.733	nt	pL eS	Chmp4b	nt
nt	0.0435807	0.653	0.604	nt	pL eS	Fam114a2	nt
nt	-0.0444414	0.57	0.58	nt	pL eS	Tubgcp5	nt
nt	-0.0511466	0.466	0.502	nt	pL eS	Ergic1	nt
nt	-0.0385058	0.291	0.327	nt	pL eS	Pitrm1	nt
nt	-0.054855	0.38	0.42	nt	pL eS	Mipol1	nt
nt	0.0294226	0.342	0.319	nt	pL eS	Dcun1d3	nt
nt	-0.0237343	0.291	0.327	nt	pL eS	Mpdu1	nt
nt	0.0334363	0.947	0.938	nt	pL eS	Rbm46	nt
nt	-0.0454648	0.881	0.92	nt	pL eS	Rab2a	nt
nt	-0.0335965	0.549	0.59	nt	pL eS	Dnaaf2	nt
nt	-0.0449876	0.668	0.695	nt	pL eS	Fra10ac1	nt
nt	-0.044544	0.461	0.51	nt	pL eS	Tmem209	nt
nt	0.0314211	0.572	0.538	nt	pL eS	Tm2d3	nt
nt	-0.0479328	0.603	0.649	nt	pL eS	Gnl1	nt
nt	0.0590584	0.678	0.667	nt	pL eS	Lrr1	nt
nt	-0.0356187	0.899	0.916	nt	pL eS	Sod1	nt
nt	-0.0316572	0.301	0.341	nt	pL eS	Arpc4	nt
nt	-0.0464844	0.258	0.287	nt	pL eS	Zfhx3	nt
nt	0.027356	0.337	0.295	nt	pL eS	Pigu	nt
nt	0.0380596	0.504	0.474	nt	pL eS	Kctd13	nt
nt	-0.0221706	0.711	0.775	nt	pL eS	Nipa2	nt
nt	0.0536242	0.823	0.839	nt	pL eS	Mtrex	nt
nt	0.0284411	0.311	0.275	nt	pL eS	Nkiras2	nt
nt	0.034432	0.258	0.229	nt	pL eS	Dnajb4	nt
nt	0.013376	0.332	0.293	nt	pL eS	Ap5m1	nt
nt	-0.0372302	0.248	0.277	nt	pL eS	Eif2b2	nt
nt	-0.0410208	0.992	0.998	nt	pL eS	Calm1	nt
nt	-0.0596748	0.403	0.45	nt	pL eS	Tob2	nt
nt	0.0375947	0.906	0.876	nt	pL eS	Srsf1	nt
nt	-0.0184551	1	1	nt	pL eS	Tpt1	nt
nt	0.020147	0.501	0.472	nt	pL eS	Tk1	nt
nt	-0.0409446	0.23	0.257	nt	pL eS	Rnf40	nt
nt	-0.0338909	0.299	0.339	nt	pL eS	Nedd1	nt
nt	0.0342802	0.808	0.811	nt	pL eS	Ndufs3	nt
nt	0.0381751	0.909	0.886	nt	pL eS	Skp1a	nt
nt	-0.0644909	0.613	0.655	nt	pL eS	Fam133b	nt
nt	0.0433582	0.471	0.46	nt	pL eS	Oip5	nt
nt	0.0470406	0.377	0.355	nt	pL eS	Ccdc50	nt
nt	-0.0305797	0.797	0.827	nt	pL eS	Ssna1	nt
nt	-0.0388626	0.375	0.412	nt	pL eS	Sirt2	nt
nt	0.032959	0.466	0.422	nt	pL eS	Dll3	nt
nt	-0.0281738	0.344	0.386	nt	pL eS	Arnt	nt
nt	0.0311811	0.582	0.532	nt	pL eS	Napa	nt
nt	0.0202568	0.808	0.773	nt	pL eS	Itpa	nt
nt	-0.0305663	0.8	0.839	nt	pL eS	Pum1	nt
nt	-0.0369326	0.481	0.514	nt	pL eS	Itsn1	nt
nt	-0.0283404	0.997	0.994	nt	pL eS	Naca	nt
nt	-0.0436849	0.37	0.402	nt	pL eS	E2f3	nt
nt	-0.042553	0.268	0.295	nt	pL eS	Hmgxb4	nt
nt	-0.0256653	0.942	0.942	nt	pL eS	Sf3b1	nt
nt	-0.0419188	0.529	0.574	nt	pL eS	Strn4	nt
nt	-0.0406619	0.357	0.398	nt	pL eS	Pin4	nt
nt	-0.0249291	0.448	0.51	nt	pL eS	Bard1	nt
nt	-0.0489851	0.456	0.492	nt	pL eS	Cdh2	nt
nt	-0.0367355	0.304	0.343	nt	pL eS	Isca1	nt
nt	0.0394476	0.339	0.311	nt	pL eS	Cpeb2	nt
nt	0.0502872	0.494	0.462	nt	pL eS	Cwc27	nt
nt	0.0355758	0.559	0.534	nt	pL eS	Tctex1d2	nt
nt	0.051657	0.868	0.857	nt	pL eS	Prmt1	nt
nt	-0.0619827	0.392	0.422	nt	pL eS	Rrp12	nt
nt	-0.0395833	0.299	0.333	nt	pL eS	Ipp	nt
nt	-0.0463268	0.4	0.424	nt	pL eS	Cnksr2	nt
nt	-0.0358032	0.253	0.291	nt	pL eS	Prkab2	nt
nt	0.0437086	0.648	0.614	nt	pL eS	Atp6ap2	nt
nt	-0.0374105	0.377	0.408	nt	pL eS	Gnpnat1	nt
nt	0.0187205	0.251	0.217	nt	pL eS	Them4	nt
nt	-0.0421992	0.61	0.651	nt	pL eS	Arpc3	nt
nt	-0.0448026	0.22	0.251	nt	pL eS	Adgra3	nt
nt	0.0457996	0.296	0.275	nt	pL eS	Fbxw9	nt
nt	-0.0215416	0.233	0.269	nt	pL eS	Acp5	nt
nt	0.0461684	0.823	0.839	nt	pL eS	Mycbp	nt
nt	0.0387112	0.286	0.249	nt	pL eS	Dhx33	nt
nt	0.027826	0.666	0.659	nt	pL eS	Saraf	nt
nt	-0.0281819	0.253	0.287	nt	pL eS	Svip	nt
nt	0.0304329	0.418	0.39	nt	pL eS	Tars2	nt
nt	-0.0404648	0.324	0.359	nt	pL eS	Smad1	nt
nt	0.043265	0.509	0.476	nt	pL eS	Trp53bp1	nt
nt	0.0407478	0.501	0.474	nt	pL eS	Camkmt	nt
nt	-0.0408336	0.344	0.365	nt	pL eS	Bmp2k	nt
nt	-0.047007	0.319	0.355	nt	pL eS	Nadk	nt
nt	-0.0287983	0.301	0.351	nt	pL eS	C9orf72	nt
nt	0.0363103	0.296	0.269	nt	pL eS	Eef1aknmt	nt
nt	0.0372759	0.349	0.319	nt	pL eS	Xrcc5	nt
nt	-0.0522209	0.557	0.58	nt	pL eS	Dctn1	nt
nt	-0.02454	0.367	0.41	nt	pL eS	Ndrg3	nt
nt	0.0398467	0.613	0.584	nt	pL eS	Tusc2	nt
nt	0.0359837	0.732	0.699	nt	pL eS	Ube2g1	nt
nt	0.0290989	0.403	0.369	nt	pL eS	Atpsckmt	nt
nt	0.0289324	0.354	0.331	nt	pL eS	Hilpda	nt
nt	0.0489871	0.544	0.512	nt	pL eS	Ticrr	nt
nt	-0.0378472	0.744	0.753	nt	pL eS	Fbxo9	nt
nt	-0.0197136	0.273	0.311	nt	pL eS	Numbl	nt
nt	-0.0318129	0.625	0.653	nt	pL eS	Tnpo1	nt
nt	0.0294613	0.954	0.936	nt	pL eS	Ube2d2a	nt
nt	-0.0432527	0.873	0.863	nt	pL eS	Puf60	nt
nt	-0.0226842	0.289	0.337	nt	pL eS	Dcaf11	nt
nt	-0.0278986	0.937	0.956	nt	pL eS	Dnajb6	nt
nt	0.0283121	0.319	0.285	nt	pL eS	Aldoa	nt
nt	-0.0481539	0.613	0.665	nt	pL eS	Tm7sf3	nt
nt	0.0430616	0.42	0.398	nt	pL eS	Nop9	nt
nt	-0.0262339	0.868	0.878	nt	pL eS	Emc8	nt
nt	-0.0426925	0.537	0.574	nt	pL eS	Dtnb	nt
nt	0.0453703	0.719	0.697	nt	pL eS	Tpp2	nt
nt	-0.0353363	0.891	0.91	nt	pL eS	Rrbp1	nt
nt	0.0354493	0.529	0.516	nt	pL eS	Rrp15	nt
nt	0.0263329	0.873	0.837	nt	pL eS	Hspa4l	nt
nt	-0.0300085	0.37	0.398	nt	pL eS	Zfp523	nt
nt	0.0412344	0.4	0.376	nt	pL eS	Mbip	nt
nt	-0.0526259	0.696	0.731	nt	pL eS	Lsm14a	nt
nt	0.0282914	0.327	0.299	nt	pL eS	Mbd5	nt
nt	0.0207621	0.299	0.259	nt	pL eS	Map11	nt
nt	-0.0476816	0.261	0.285	nt	pL eS	Stxbp4	nt
nt	0.00860769	0.433	0.398	nt	pL eS	Depdc5	nt
nt	-0.0278693	0.347	0.386	nt	pL eS	Mcee	nt
nt	0.0491981	0.699	0.677	nt	pL eS	Atxn7l3b	nt
nt	0.0275443	0.813	0.797	nt	pL eS	Copa	nt
nt	-0.0361765	0.567	0.606	nt	pL eS	Snrnp25	nt
nt	0.0462905	0.575	0.566	nt	pL eS	Qdpr	nt
nt	0.0358249	0.263	0.237	nt	pL eS	Pacs2	nt
nt	0.027343	0.797	0.741	nt	pL eS	Nsfl1c	nt
nt	0.0333791	0.985	0.962	nt	pL eS	Uqcrb	nt
nt	0.0241544	0.671	0.629	nt	pL eS	Setd1a	nt
nt	0.0311745	0.403	0.367	nt	pL eS	Plrg1	nt
nt	-0.0248774	0.248	0.289	nt	pL eS	Smpd1	nt
nt	-0.0376763	0.901	0.926	nt	pL eS	Ankrd17	nt
nt	-0.0464739	0.453	0.484	nt	pL eS	Dennd5a	nt
nt	0.0396578	0.463	0.42	nt	pL eS	B3galnt2	nt
nt	-0.0496542	0.425	0.476	nt	pL eS	Dstyk	nt
nt	0.0278225	0.491	0.442	nt	pL eS	Tor2a	nt
nt	-0.0439126	0.228	0.259	nt	pL eS	Mrps2	nt
nt	0.0344037	0.987	0.992	nt	pL eS	Rbm8a	nt
nt	0.0258446	0.387	0.357	nt	pL eS	Nup210	nt
nt	-0.0567614	0.539	0.554	nt	pL eS	Ctr9	nt
nt	-0.0354374	0.565	0.602	nt	pL eS	Prc1	nt
nt	0.0358981	0.856	0.819	nt	pL eS	Eif4e	nt
nt	-0.0373908	0.415	0.446	nt	pL eS	Rnf167	nt
nt	0.0312054	0.352	0.313	nt	pL eS	B3glct	nt
nt	0.0449637	0.889	0.896	nt	pL eS	Selenom	nt
nt	-0.0521805	0.765	0.775	nt	pL eS	Taf6	nt
nt	0.0492465	0.557	0.536	nt	pL eS	Papolg	nt
nt	0.0267096	0.552	0.52	nt	pL eS	Crnkl1	nt
nt	-0.0434411	0.504	0.542	nt	pL eS	Zfp397	nt
nt	0.0161157	0.354	0.315	nt	pL eS	Tank	nt
nt	0.0528156	0.57	0.53	nt	pL eS	Gmfb	nt
nt	0.0237627	0.661	0.641	nt	pL eS	Ipo5	nt
nt	0.0343388	0.942	0.94	nt	pL eS	Nfat5	nt
nt	0.0124104	0.309	0.265	nt	pL eS	Pus10	nt
nt	0.0174075	0.595	0.552	nt	pL eS	Nras	nt
nt	-0.0440494	0.828	0.849	nt	pL eS	Rnaset2b	nt
nt	-0.0625796	0.299	0.321	nt	pL eS	Pnpt1	nt
nt	0.0123882	0.273	0.235	nt	pL eS	Sbno2	nt
nt	-0.0245021	0.253	0.293	nt	pL eS	0610012G03Rik	nt
nt	-0.0350195	0.663	0.699	nt	pL eS	Txlna	nt
nt	0.00710564	0.347	0.305	nt	pL eS	Fam149b	nt
nt	-0.0484056	0.559	0.576	nt	pL eS	Haus6	nt
nt	0.0194105	0.367	0.325	nt	pL eS	Ptpn23	nt
nt	0.0238192	0.418	0.382	nt	pL eS	Slc35f5	nt
nt	-0.0375087	0.246	0.271	nt	pL eS	Bicd2	nt
nt	0.0355507	0.79	0.795	nt	pL eS	Prrc2a	nt
nt	0.0103113	0.727	0.677	nt	pL eS	Kpna3	nt
nt	-0.0315225	0.415	0.47	nt	pL eS	Zswim6	nt
nt	-0.029824	0.253	0.301	nt	pL eS	Arrb2	nt
nt	-0.0311007	0.261	0.299	nt	pL eS	Zbtb21	nt
nt	0.0388976	0.78	0.811	nt	pL eS	March5	nt
nt	-0.0232086	0.289	0.325	nt	pL eS	Ppp2r1a	nt
nt	0.0453893	0.952	0.95	nt	pL eS	P4hb	nt
nt	-0.0384538	0.595	0.631	nt	pL eS	2210016F16Rik	nt
nt	0.0428615	0.737	0.699	nt	pL eS	Mkrn1	nt
nt	0.038046	0.428	0.4	nt	pL eS	Tacc1	nt
nt	-0.055493	0.494	0.52	nt	pL eS	Vapb	nt
nt	-0.0287709	0.496	0.54	nt	pL eS	Mcrs1	nt
nt	-0.0327947	0.408	0.454	nt	pL eS	Tyms	nt
nt	-0.0482295	0.618	0.62	nt	pL eS	Zmym2	nt
nt	-0.0403732	0.251	0.275	nt	pL eS	Focad	nt
nt	0.0459739	0.848	0.855	nt	pL eS	Ezh2	nt
nt	-0.0464258	0.519	0.57	nt	pL eS	Chpt1	nt
nt	-0.0439434	0.304	0.337	nt	pL eS	Ocrl	nt
nt	-0.0500711	0.658	0.703	nt	pL eS	Nfu1	nt
nt	-0.0186355	0.719	0.735	nt	pL eS	Ubr4	nt
nt	-0.0334799	0.537	0.566	nt	pL eS	Dnajb9	nt
nt	0.0214337	0.256	0.219	nt	pL eS	Dna2	nt
nt	-0.0414854	0.241	0.273	nt	pL eS	Nudt14	nt
nt	-0.032983	0.929	0.944	nt	pL eS	Ndufc2	nt
nt	-0.0504194	0.661	0.715	nt	pL eS	Pxmp2	nt
nt	-0.0289142	0.676	0.721	nt	pL eS	Ubxn7	nt
nt	0.0260366	0.805	0.757	nt	pL eS	Casc3	nt
nt	0.0199365	0.382	0.349	nt	pL eS	Irak1	nt
nt	-0.04281	0.524	0.572	nt	pL eS	Dis3	nt
nt	0.0290755	0.484	0.438	nt	pL eS	Rpia	nt
nt	-0.041148	0.319	0.351	nt	pL eS	Copz1	nt
nt	0.00769656	0.359	0.317	nt	pL eS	D5Ertd579e	nt
nt	-0.0234022	0.504	0.55	nt	pL eS	Phf12	nt
nt	0.044994	0.777	0.793	nt	pL eS	Angel2	nt
nt	0.0417806	0.891	0.892	nt	pL eS	Ddx17	nt
nt	-0.0361084	0.661	0.707	nt	pL eS	Chmp3	nt
nt	-0.0408336	0.661	0.687	nt	pL eS	Nf1	nt
nt	0.0443516	0.362	0.335	nt	pL eS	Lsg1	nt
nt	-0.0243427	0.861	0.861	nt	pL eS	Caprin2	nt
nt	-0.0501745	0.537	0.58	nt	pL eS	Mob2	nt
nt	-0.0184675	0.359	0.408	nt	pL eS	Tdp1	nt
nt	-0.0462904	0.514	0.53	nt	pL eS	Gcn1	nt
nt	0.0200452	0.709	0.695	nt	pL eS	Zglp1	nt
nt	-0.050105	0.359	0.39	nt	pL eS	Kxd1	nt
nt	0.0286348	0.742	0.737	nt	pL eS	Tardbp	nt
nt	-0.0429422	0.529	0.546	nt	pL eS	Tmem9	nt
nt	-0.0271547	0.37	0.406	nt	pL eS	Rpf2	nt
nt	0.0477248	0.585	0.58	nt	pL eS	Hmces	nt
nt	0.0332595	0.304	0.283	nt	pL eS	Nup37	nt
nt	0.0473066	0.446	0.418	nt	pL eS	Zc3h8	nt
nt	0.0508771	0.767	0.757	nt	pL eS	Bub1	nt
nt	0.0701753	0.509	0.486	nt	pL eS	Hist1h2bj	nt
nt	-0.047145	0.534	0.562	nt	pL eS	Letm1	nt
nt	-0.0544932	0.311	0.337	nt	pL eS	Tgfb1	nt
nt	-0.0533921	0.413	0.432	nt	pL eS	Ntan1	nt
nt	0.0483851	0.691	0.699	nt	pL eS	Cops8	nt
nt	-0.0290091	0.752	0.761	nt	pL eS	Zmym5	nt
nt	0.0126966	0.997	1	nt	pL eS	Rps23	nt
nt	0.027595	0.273	0.247	nt	pL eS	Shld2	nt
nt	-0.0406239	0.286	0.319	nt	pL eS	Ostm1	nt
nt	0.0399238	0.592	0.574	nt	pL eS	Lztfl1	nt
nt	0.0357827	0.256	0.233	nt	pL eS	Asb8	nt
nt	0.00701182	0.972	0.976	nt	pL eS	Srsf7	nt
nt	-0.0486803	0.466	0.488	nt	pL eS	Kctd20	nt
nt	-0.0153746	0.248	0.283	nt	pL eS	Rnf41	nt
nt	-0.0345446	0.643	0.685	nt	pL eS	Maea	nt
nt	0.0450264	0.942	0.946	nt	pL eS	Tra2b	nt
nt	-0.0326654	0.246	0.275	nt	pL eS	Preb	nt
nt	0.0386448	0.927	0.9	nt	pL eS	Trip12	nt
nt	0.0375293	0.949	0.97	nt	pL eS	Ube2b	nt
nt	0.0293002	0.332	0.299	nt	pL eS	Btf3l4	nt
nt	-0.0293125	0.403	0.43	nt	pL eS	P3h4	nt
nt	-0.0332681	0.443	0.482	nt	pL eS	Aldh9a1	nt
nt	0.0162686	0.628	0.596	nt	pL eS	Ing2	nt
nt	0.0248129	0.58	0.526	nt	pL eS	Sec61a2	nt
nt	0.0296798	0.97	0.962	nt	pL eS	Dbi	nt
nt	-0.0415445	0.739	0.759	nt	pL eS	Plekhj1	nt
nt	-0.029466	0.661	0.741	nt	pL eS	Gapvd1	nt
nt	0.0503189	0.704	0.701	nt	pL eS	Rnaseh2c	nt
nt	-0.0444658	0.339	0.373	nt	pL eS	Fbrsl1	nt
nt	0.0386162	0.256	0.223	nt	pL eS	Rrp7a	nt
nt	-0.042487	0.884	0.906	nt	pL eS	Hist1h1c	nt
nt	0.0335255	0.754	0.731	nt	pL eS	Suco	nt
nt	0.0465457	0.527	0.498	nt	pL eS	Nup54	nt
nt	0.0426513	0.39	0.351	nt	pL eS	Tmem141	nt
nt	-0.0492403	0.372	0.408	nt	pL eS	Ift46	nt
nt	-0.0209523	0.79	0.827	nt	pL eS	Hadha	nt
nt	0.03357	0.795	0.799	nt	pL eS	Cd47	nt
nt	-0.0299087	0.225	0.259	nt	pL eS	Xpo5	nt
nt	-0.0285801	0.41	0.444	nt	pL eS	Nsun5	nt
nt	0.023217	0.815	0.791	nt	pL eS	Pafah1b3	nt
nt	-0.0426795	0.372	0.404	nt	pL eS	Ddx52	nt
nt	0.0345755	0.727	0.699	nt	pL eS	Bcap29	nt
nt	0.04224	0.572	0.54	nt	pL eS	Tsnax	nt
nt	0.016351	0.61	0.562	nt	pL eS	Smco4	nt
nt	0.0342107	0.605	0.578	nt	pL eS	Med6	nt
nt	0.0266829	0.658	0.645	nt	pL eS	Ap3s1	nt
nt	0.00553121	0.42	0.378	nt	pL eS	Xrcc1	nt
nt	-0.042792	0.706	0.721	nt	pL eS	Med1	nt
nt	-0.0258404	0.332	0.361	nt	pL eS	Ddi2	nt
nt	-0.0451725	0.666	0.693	nt	pL eS	Cnot3	nt
nt	-0.0201669	0.696	0.735	nt	pL eS	Oard1	nt
nt	0.0339709	0.304	0.275	nt	pL eS	Ttc27	nt
nt	0.0208024	0.461	0.43	nt	pL eS	Styx	nt
nt	0.0271209	0.375	0.337	nt	pL eS	Kin	nt
nt	0.0140661	0.425	0.371	nt	pL eS	Morc4	nt
nt	0.0260953	0.276	0.249	nt	pL eS	Ptdss2	nt
nt	-0.0396631	0.238	0.267	nt	pL eS	Zmiz2	nt
nt	-0.00837088	0.684	0.707	nt	pL eS	Hcfc1	nt
nt	0.0382939	0.841	0.829	nt	pL eS	Grpel1	nt
nt	-0.0257356	0.365	0.4	nt	pL eS	Mink1	nt
nt	-0.031041	0.453	0.502	nt	pL eS	Lpgat1	nt
nt	0.00158299	0.322	0.295	nt	pL eS	Trappc12	nt
nt	0.0309269	0.258	0.235	nt	pL eS	Gins1	nt
nt	-0.0320978	0.851	0.843	nt	pL eS	Pcmt1	nt
nt	-0.0313069	0.949	0.966	nt	pL eS	Sh3glb1	nt
nt	0.0135768	0.347	0.317	nt	pL eS	Npc1	nt
nt	0.0132107	0.271	0.239	nt	pL eS	Lrrc51	nt
nt	-0.0247686	0.473	0.508	nt	pL eS	Bmyc	nt
nt	0.0578538	0.899	0.892	nt	pL eS	Arglu1	nt
nt	-0.0201672	0.314	0.345	nt	pL eS	Blvra	nt
nt	0.0359244	0.927	0.948	nt	pL eS	Fxr1	nt
nt	-0.0258942	0.362	0.408	nt	pL eS	Wdr3	nt
nt	0.0162965	1	1	nt	pL eS	Rps17	nt
nt	-0.0431133	0.233	0.257	nt	pL eS	Rrnad1	nt
nt	-0.021285	0.904	0.924	nt	pL eS	Clspn	nt
nt	0.0291005	0.78	0.767	nt	pL eS	Relch	nt
nt	-0.0411632	0.286	0.319	nt	pL eS	St3gal5	nt
nt	0.039087	0.866	0.823	nt	pL eS	Bola3	nt
nt	-0.0500555	0.858	0.876	nt	pL eS	Atp6v1f	nt
nt	0.0370805	0.266	0.239	nt	pL eS	Zfp560	nt
nt	0.0403299	0.828	0.851	nt	pL eS	Med19	nt
nt	-0.0398775	0.375	0.404	nt	pL eS	Gdi1	nt
nt	-0.0424398	0.509	0.55	nt	pL eS	Fbxo21	nt
nt	-0.0156243	0.263	0.301	nt	pL eS	Sec16a	nt
nt	-0.0491406	0.509	0.542	nt	pL eS	Txn2	nt
nt	0.0376566	0.304	0.281	nt	pL eS	Cdkn2c	nt
nt	0.0234053	0.732	0.699	nt	pL eS	Rab18	nt
nt	-0.0300397	0.529	0.586	nt	pL eS	Toe1	nt
nt	0.0322011	0.914	0.906	nt	pL eS	Brd2	nt
nt	0.0216619	0.481	0.444	nt	pL eS	Slc38a9	nt
nt	-0.0473286	0.694	0.749	nt	pL eS	Ssbp3	nt
nt	-0.0314063	0.567	0.606	nt	pL eS	Lman2l	nt
nt	0.0272755	0.861	0.884	nt	pL eS	Ensa	nt
nt	-0.031334	0.261	0.295	nt	pL eS	Fbxo33	nt
nt	0.0229225	0.522	0.498	nt	pL eS	Sorl1	nt
nt	-0.0298487	0.319	0.349	nt	pL eS	Upf3b	nt
nt	-0.0306344	0.263	0.295	nt	pL eS	Plekhg2	nt
nt	-0.0139927	0.577	0.627	nt	pL eS	Brd8	nt
nt	-0.0473914	0.582	0.608	nt	pL eS	Kpna4	nt
nt	-0.0351343	0.284	0.317	nt	pL eS	Trip4	nt
nt	0.0285052	0.651	0.631	nt	pL eS	Srgap2	nt
nt	-0.0520719	0.349	0.376	nt	pL eS	Rbm48	nt
nt	0.0505236	0.377	0.351	nt	pL eS	Zmat5	nt
nt	0.0217906	0.251	0.225	nt	pL eS	Ankzf1	nt
nt	0.0268061	0.273	0.247	nt	pL eS	Zmym6	nt
nt	0.0167781	0.878	0.841	nt	pL eS	Mat2a	nt
nt	-0.036775	0.22	0.251	nt	pL eS	Sdhaf3	nt
nt	0.0367065	0.924	0.892	nt	pL eS	Snrnp40	nt
nt	0.0329652	0.522	0.488	nt	pL eS	Atp6v1a	nt
nt	-0.0249777	0.266	0.297	nt	pL eS	Maip1	nt
nt	0.0206265	0.484	0.434	nt	pL eS	Birc2	nt
nt	-0.0260757	0.438	0.472	nt	pL eS	Fam169a	nt
nt	-0.043923	0.489	0.518	nt	pL eS	Naa30	nt
nt	0.0254594	0.757	0.725	nt	pL eS	Ncbp3	nt
nt	-0.0343364	0.397	0.426	nt	pL eS	Exosc3	nt
nt	-0.00745031	0.246	0.285	nt	pL eS	Pibf1	nt
nt	-0.0439821	0.666	0.699	nt	pL eS	Cul4b	nt
nt	0.0213174	0.787	0.741	nt	pL eS	Etfb	nt
nt	0.0228895	0.823	0.823	nt	pL eS	Ythdc2	nt
nt	-0.0475392	0.334	0.363	nt	pL eS	Chic1	nt
nt	0.0217032	0.608	0.576	nt	pL eS	Sh3glb2	nt
nt	-0.0304019	0.258	0.287	nt	pL eS	Zdhhc3	nt
nt	0.0157888	0.529	0.494	nt	pL eS	Fopnl	nt
nt	-0.0154334	0.281	0.321	nt	pL eS	Exoc2	nt
nt	-0.0414846	0.6	0.612	nt	pL eS	Dcaf6	nt
nt	0.0370407	0.519	0.49	nt	pL eS	Micu3	nt
nt	-0.0197289	0.339	0.378	nt	pL eS	Cdk16	nt
nt	0.0242376	0.395	0.369	nt	pL eS	Cacul1	nt
nt	-0.0322713	0.271	0.299	nt	pL eS	Ska1	nt
nt	0.0223324	0.922	0.94	nt	pL eS	Psmd11	nt
nt	0.0108273	0.499	0.48	nt	pL eS	Slc16a1	nt
nt	-0.0303639	0.815	0.843	nt	pL eS	Rasa1	nt
nt	0.00981738	0.337	0.299	nt	pL eS	Gfm1	nt
nt	0.0260895	0.456	0.414	nt	pL eS	Rmdn1	nt
nt	-0.0415026	0.643	0.671	nt	pL eS	Adprh	nt
nt	0.0292327	0.711	0.691	nt	pL eS	Mis18a	nt
nt	-0.0304463	0.284	0.311	nt	pL eS	Srp54a	nt
nt	0.0132614	0.509	0.47	nt	pL eS	Mtr	nt
nt	0.027498	0.314	0.291	nt	pL eS	Pcgf2	nt
nt	-0.0288587	0.737	0.749	nt	pL eS	Nop14	nt
nt	0.0247139	0.656	0.639	nt	pL eS	Znhit1	nt
nt	0.0482811	0.724	0.715	nt	pL eS	Ddrgk1	nt
nt	0.0351429	0.972	0.986	nt	pL eS	Ftl1	nt
nt	-0.0423634	0.382	0.406	nt	pL eS	Nek2	nt
nt	-0.0400648	0.233	0.263	nt	pL eS	Galnt7	nt
nt	0.0155555	0.537	0.478	nt	pL eS	Tox4	nt
nt	-0.0310752	0.362	0.4	nt	pL eS	Fbxo31	nt
nt	-0.0287747	0.58	0.608	nt	pL eS	Vps16	nt
nt	-0.0275665	0.322	0.361	nt	pL eS	Adck1	nt
nt	0.0256384	0.706	0.689	nt	pL eS	Cdc73	nt
nt	-0.0277455	0.841	0.849	nt	pL eS	Rnf216	nt
nt	0.0184461	0.403	0.371	nt	pL eS	Nup160	nt
nt	-0.0381558	0.23	0.251	nt	pL eS	Rap1gds1	nt
nt	0.0192575	0.559	0.518	nt	pL eS	Ctu2	nt
nt	-0.041658	0.359	0.398	nt	pL eS	Otud7b	nt
nt	-0.0398989	0.39	0.418	nt	pL eS	Ccdc171	nt
nt	-0.0324061	0.276	0.307	nt	pL eS	Adi1	nt
nt	0.0307896	0.876	0.841	nt	pL eS	Ewsr1	nt
nt	-0.0340145	0.395	0.418	nt	pL eS	Map1s	nt
nt	0.0247324	0.625	0.588	nt	pL eS	Tanc2	nt
nt	-0.024694	0.929	0.96	nt	pL eS	Lrpap1	nt
nt	-0.0246823	0.549	0.578	nt	pL eS	Csnk1g2	nt
nt	-0.0325497	0.284	0.307	nt	pL eS	Plekhb2	nt
nt	-0.0328249	0.261	0.293	nt	pL eS	Tor1aip2	nt
nt	0.0240216	0.952	0.954	nt	pL eS	Tra2a	nt
nt	-0.0303085	0.716	0.741	nt	pL eS	Tulp4	nt
nt	0.0253533	0.468	0.438	nt	pL eS	Alkbh6	nt
nt	-0.0212885	0.671	0.733	nt	pL eS	Mcl1	nt
nt	0.0194608	0.522	0.488	nt	pL eS	Pdcd2l	nt
nt	-0.0226338	0.658	0.689	nt	pL eS	March6	nt
nt	-0.0524196	0.322	0.343	nt	pL eS	Whamm	nt
nt	0.0216796	0.428	0.394	nt	pL eS	Noc4l	nt
nt	-0.0289263	0.385	0.424	nt	pL eS	Tmem87a	nt
nt	0.0404307	0.362	0.339	nt	pL eS	Abhd16a	nt
nt	-0.05106	0.638	0.675	nt	pL eS	Psmc3ip	nt
nt	-0.0301125	0.4	0.426	nt	pL eS	Nexmif	nt
nt	-0.0141388	0.997	0.996	nt	pL eS	Chchd2	nt
nt	0.0185938	0.418	0.392	nt	pL eS	Coq3	nt
nt	-0.0215617	0.385	0.42	nt	pL eS	Bckdk	nt
nt	-0.0335156	0.838	0.88	nt	pL eS	Naa38	nt
nt	-0.0276593	0.456	0.508	nt	pL eS	Tbk1	nt
nt	-0.0294515	0.504	0.56	nt	pL eS	Nol12	nt
nt	0.0109827	0.567	0.524	nt	pL eS	Pex7	nt
nt	0.0266327	0.696	0.667	nt	pL eS	Ptprf	nt
nt	-0.0352961	0.359	0.384	nt	pL eS	Espl1	nt
nt	-0.0320434	0.701	0.727	nt	pL eS	Rnf8	nt
nt	0.0207988	0.342	0.313	nt	pL eS	Urm1	nt
nt	-0.0335231	0.276	0.307	nt	pL eS	Ppp1r12c	nt
nt	0.0387768	0.58	0.564	nt	pL eS	Brap	nt
nt	0.0396369	0.448	0.42	nt	pL eS	Dnlz	nt
nt	0.0325549	0.858	0.851	nt	pL eS	Fam162a	nt
nt	0.0305081	0.461	0.436	nt	pL eS	Chn1	nt
nt	0.03554	0.673	0.677	nt	pL eS	Upf2	nt
nt	-0.0349531	0.261	0.289	nt	pL eS	Fgfrl1	nt
nt	-0.0473407	0.577	0.618	nt	pL eS	Csnk1g3	nt
nt	0.0425088	0.959	0.956	nt	pL eS	Ddhd2	nt
nt	0.0208092	0.618	0.594	nt	pL eS	Fam174a	nt
nt	0.0367256	0.559	0.534	nt	pL eS	Iqsec1	nt
nt	-0.0223789	0.233	0.263	nt	pL eS	Arhgef2	nt
nt	-0.0423874	0.552	0.568	nt	pL eS	Rbm34	nt
nt	0.0262979	0.734	0.713	nt	pL eS	Naxe	nt
nt	-0.0430271	0.901	0.922	nt	pL eS	Slk	nt
nt	0.0267634	0.294	0.271	nt	pL eS	Efl1	nt
nt	-0.0316704	0.861	0.896	nt	pL eS	Ppp4r2	nt
nt	-0.0418536	0.853	0.855	nt	pL eS	Chd6	nt
nt	-0.0267613	0.22	0.251	nt	pL eS	Ribc1	nt
nt	-0.0235772	0.782	0.803	nt	pL eS	Timm17a	nt
nt	-0.0180361	0.557	0.618	nt	pL eS	Snx4	nt
nt	0.0381862	0.765	0.775	nt	pL eS	Snrnp48	nt
nt	0.0346477	0.451	0.424	nt	pL eS	Hnrnph2	nt
nt	-0.035704	0.575	0.606	nt	pL eS	Nus1	nt
nt	-0.0318408	0.716	0.747	nt	pL eS	Dxo	nt
nt	-0.0237593	0.491	0.524	nt	pL eS	Ctnnbl1	nt
nt	-0.0288879	0.256	0.279	nt	pL eS	Cgn	nt
nt	0.0384943	0.473	0.458	nt	pL eS	Riox2	nt
nt	-0.0293237	0.286	0.307	nt	pL eS	Noc2l	nt
nt	0.00734049	0.354	0.327	nt	pL eS	Dusp16	nt
nt	0.0275732	0.471	0.466	nt	pL eS	Terf1	nt
nt	0.0212287	0.597	0.57	nt	pL eS	Snrpa1	nt
nt	-0.0173029	0.357	0.406	nt	pL eS	Psat1	nt
nt	0.0219029	0.316	0.289	nt	pL eS	Atg2b	nt
nt	0.0172767	0.332	0.307	nt	pL eS	Polr1a	nt
nt	-0.0525231	0.534	0.534	nt	pL eS	Wdr48	nt
nt	-0.036411	0.235	0.257	nt	pL eS	Acsl4	nt
nt	0.0315863	0.739	0.753	nt	pL eS	Actr10	nt
nt	0.0479403	0.562	0.548	nt	pL eS	Fdps	nt
nt	0.0374214	0.377	0.351	nt	pL eS	R3hcc1	nt
nt	-0.0306136	0.663	0.701	nt	pL eS	Capzb	nt
nt	-0.0369002	0.922	0.944	nt	pL eS	Glg1	nt
nt	-0.0433918	0.322	0.349	nt	pL eS	Ddias	nt
nt	-0.00891331	0.456	0.494	nt	pL eS	Mrnip	nt
nt	-0.0227867	0.273	0.309	nt	pL eS	Arid4a	nt
nt	0.02209	0.944	0.916	nt	pL eS	Nudt21	nt
nt	0.00832979	1	1	nt	pL eS	Rps18	nt
nt	-0.0226965	0.253	0.285	nt	pL eS	Gm17018	nt
nt	-0.0182115	0.651	0.689	nt	pL eS	Prmt7	nt
nt	-0.051334	0.843	0.837	nt	pL eS	Pank3	nt
nt	-0.0265905	0.238	0.267	nt	pL eS	Yipf1	nt
nt	-0.0285893	0.732	0.767	nt	pL eS	Trip11	nt
nt	-0.0230148	0.322	0.355	nt	pL eS	Kiz	nt
nt	-0.0404693	0.542	0.546	nt	pL eS	Cyth3	nt
nt	-0.0366654	0.997	0.998	nt	pL eS	Serbp1	nt
nt	-0.0339908	0.246	0.265	nt	pL eS	Fsd1l	nt
nt	0.0239916	0.506	0.47	nt	pL eS	Gtf2f2	nt
nt	0.0232498	0.711	0.703	nt	pL eS	Impdh2	nt
nt	0.0211489	0.256	0.231	nt	pL eS	Zpr1	nt
nt	-0.0354401	0.57	0.604	nt	pL eS	Pdcd6ip	nt
nt	-0.0300102	0.256	0.281	nt	pL eS	Zfp280b	nt
nt	-0.0293197	0.597	0.608	nt	pL eS	Gmds	nt
nt	-0.0344749	0.334	0.353	nt	pL eS	Mrpl37	nt
nt	-0.0150293	0.329	0.382	nt	pL eS	Tle7	nt
nt	0.00917932	0.765	0.745	nt	pL eS	Lamtor4	nt
nt	0.0307949	0.656	0.637	nt	pL eS	Trim26	nt
nt	-0.0355308	0.615	0.627	nt	pL eS	Lage3	nt
nt	0.0229511	0.534	0.496	nt	pL eS	Raph1	nt
nt	0.0340502	0.458	0.44	nt	pL eS	Sacs	nt
nt	-0.0311352	0.276	0.309	nt	pL eS	Tmem238	nt
nt	0.0188168	0.375	0.343	nt	pL eS	Mrpl44	nt
nt	-0.0362449	0.347	0.373	nt	pL eS	Wrn	nt
nt	0.0236654	0.294	0.275	nt	pL eS	Guf1	nt
nt	0.00959755	0.496	0.476	nt	pL eS	Pithd1	nt
nt	-0.0342611	0.962	0.984	nt	pL eS	Ubxn1	nt
nt	0.0338069	0.81	0.787	nt	pL eS	Baz1a	nt
nt	-0.0319831	0.911	0.924	nt	pL eS	Acin1	nt
nt	0.0207868	0.296	0.267	nt	pL eS	Fam219b	nt
nt	0.0143007	0.709	0.691	nt	pL eS	Tsc22d2	nt
nt	-0.0484053	0.572	0.58	nt	pL eS	Lrpprc	nt
nt	-0.037161	0.666	0.689	nt	pL eS	Ppp2r5e	nt
nt	0.0219527	0.939	0.932	nt	pL eS	Dhx36	nt
nt	-0.0210647	0.59	0.629	nt	pL eS	Trpc1	nt
nt	0.0127295	0.906	0.904	nt	pL eS	Fkbp4	nt
nt	0.0155933	0.79	0.783	nt	pL eS	Atp5g3	nt
nt	-0.0272094	0.235	0.259	nt	pL eS	Akt2	nt
nt	0.0128997	0.319	0.279	nt	pL eS	Med20	nt
nt	-0.0253292	0.648	0.657	nt	pL eS	Cab39	nt
nt	0.000887344	0.552	0.5	nt	pL eS	Erc1	nt
nt	-0.0125988	0.246	0.277	nt	pL eS	Ttbk2	nt
nt	0.00164453	0.767	0.729	nt	pL eS	Ndufb2	nt
nt	-0.0232802	0.714	0.737	nt	pL eS	Dab2ip	nt
nt	-0.0134641	0.329	0.359	nt	pL eS	Dtx2	nt
nt	0.00664891	0.623	0.618	nt	pL eS	Cyth2	nt
nt	0.00666926	0.362	0.323	nt	pL eS	Nbdy	nt
nt	-0.0207342	0.268	0.299	nt	pL eS	Ncln	nt
nt	0.0208011	0.304	0.273	nt	pL eS	Tbc1d9b	nt
nt	-0.0397144	0.782	0.833	nt	pL eS	Ash2l	nt
nt	0.0264763	0.461	0.45	nt	pL eS	Zswim8	nt
nt	0.0301289	0.997	0.998	nt	pL eS	Prdx1	nt
nt	-0.00801954	0.547	0.564	nt	pL eS	Ptpa	nt
nt	-0.023793	0.613	0.639	nt	pL eS	Gsr	nt
nt	0.0236604	0.349	0.319	nt	pL eS	Ncoa5	nt
nt	0.0252763	0.342	0.309	nt	pL eS	Ap1s2	nt
nt	0.0122367	0.99	0.978	nt	pL eS	Ndufb8	nt
nt	0.0282941	0.453	0.424	nt	pL eS	Pdhx	nt
nt	0.0408336	0.395	0.382	nt	pL eS	Baiap2	nt
nt	-0.0150118	0.595	0.629	nt	pL eS	Tmem41b	nt
nt	-0.0339834	0.557	0.582	nt	pL eS	Smarcc2	nt
nt	-0.0217602	0.83	0.851	nt	pL eS	Ddx46	nt
nt	0.0168196	0.271	0.241	nt	pL eS	Crebl2	nt
nt	-0.0297543	0.263	0.289	nt	pL eS	Gpatch1	nt
nt	-0.0599568	0.392	0.41	nt	pL eS	Dipk1a	nt
nt	0.0242899	0.881	0.88	nt	pL eS	Ep400	nt
nt	0.0275262	0.304	0.283	nt	pL eS	Rnf219	nt
nt	-0.0167084	0.782	0.805	nt	pL eS	Chd3	nt
nt	-0.0303062	0.354	0.373	nt	pL eS	Scamp3	nt
nt	-0.0392236	0.471	0.502	nt	pL eS	Ormdl1	nt
nt	-0.0304837	0.471	0.502	nt	pL eS	Dohh	nt
nt	-0.0441887	0.322	0.343	nt	pL eS	Rnaseh2a	nt
nt	-0.0131379	0.435	0.48	nt	pL eS	Otud5	nt
nt	-0.0322511	0.322	0.349	nt	pL eS	Rpa1	nt
nt	-0.0328592	0.39	0.42	nt	pL eS	Rad54b	nt
nt	-0.0239476	0.985	0.996	nt	pL eS	Snrpd2	nt
nt	0.0253038	0.319	0.281	nt	pL eS	Nat10	nt
nt	0.00996414	0.651	0.614	nt	pL eS	Tpx2	nt
nt	-0.0246732	0.823	0.845	nt	pL eS	Xrn2	nt
nt	0.019901	0.289	0.263	nt	pL eS	Dapk2	nt
nt	-0.0301536	0.43	0.464	nt	pL eS	Agap1	nt
nt	-0.0548401	0.286	0.299	nt	pL eS	Rmnd5b	nt
nt	0.0320756	0.344	0.323	nt	pL eS	Utp14a	nt
nt	-0.0274989	0.41	0.44	nt	pL eS	Rpp30	nt
nt	0.0291028	0.291	0.265	nt	pL eS	Traf7	nt
nt	-0.0195797	0.225	0.257	nt	pL eS	Tube1	nt
nt	-0.0198407	0.253	0.277	nt	pL eS	Pex6	nt
nt	-0.0401303	0.349	0.376	nt	pL eS	Rce1	nt
nt	0.0377623	0.848	0.851	nt	pL eS	Fip1l1	nt
nt	-0.0189198	0.641	0.681	nt	pL eS	Polr2c	nt
nt	-0.0241184	0.286	0.305	nt	pL eS	Alkbh7	nt
nt	0.0337038	0.916	0.91	nt	pL eS	Cops3	nt
nt	0.0353024	0.524	0.514	nt	pL eS	Ap2a1	nt
nt	0.00541485	0.514	0.482	nt	pL eS	Tvp23b	nt
nt	-0.022663	0.337	0.378	nt	pL eS	Dcaf10	nt
nt	-0.00783576	0.316	0.363	nt	pL eS	Rbm38	nt
nt	0.00932482	0.251	0.227	nt	pL eS	Sephs2	nt
nt	-0.0381831	0.704	0.709	nt	pL eS	Arfgef1	nt
nt	-0.0244405	0.605	0.643	nt	pL eS	Nono	nt
nt	-0.0140306	0.575	0.616	nt	pL eS	Wdr76	nt
nt	-0.0415597	0.456	0.474	nt	pL eS	Adam17	nt
nt	-0.0444426	0.284	0.297	nt	pL eS	Cdk7	nt
nt	0.0329463	0.922	0.932	nt	pL eS	R3hdm1	nt
nt	0.0204897	0.425	0.398	nt	pL eS	Stx17	nt
nt	-0.0295378	0.689	0.689	nt	pL eS	Ubxn2a	nt
nt	0.0480349	0.319	0.303	nt	pL eS	Abcb6	nt
nt	0.00590586	0.542	0.52	nt	pL eS	Afg3l2	nt
nt	0.0261418	0.359	0.333	nt	pL eS	Rnf157	nt
nt	0.0288203	0.453	0.426	nt	pL eS	Ints13	nt
nt	-0.0139297	0.866	0.894	nt	pL eS	Magoh	nt
nt	0.0439124	0.838	0.845	nt	pL eS	Ctsl	nt
nt	0.0345905	0.83	0.797	nt	pL eS	Ssu72	nt
nt	-0.0222573	0.815	0.829	nt	pL eS	Sdha	nt
nt	0.0136855	0.322	0.299	nt	pL eS	Atf6	nt
nt	-0.0220764	0.481	0.514	nt	pL eS	Anapc15	nt
nt	0.0251673	0.418	0.39	nt	pL eS	Bscl2	nt
nt	-0.0261719	0.294	0.317	nt	pL eS	Scnm1	nt
nt	0.0275626	0.562	0.53	nt	pL eS	Rimklb	nt
nt	0.0203142	0.992	0.99	nt	pL eS	Ndufa2	nt
nt	-0.0215121	0.223	0.251	nt	pL eS	Polrmt	nt
nt	-0.0277735	0.324	0.349	nt	pL eS	Sdhaf2	nt
nt	0.0307082	0.357	0.329	nt	pL eS	Enkd1	nt
nt	-0.032541	0.273	0.301	nt	pL eS	Epm2aip1	nt
nt	0.0183652	0.375	0.351	nt	pL eS	Rab34	nt
nt	0.0184065	0.349	0.315	nt	pL eS	Prxl2c	nt
nt	-0.0308531	0.567	0.592	nt	pL eS	Farsa	nt
nt	0.0269346	0.397	0.373	nt	pL eS	Ccdc138	nt
nt	0.0159899	0.365	0.339	nt	pL eS	Rab11b	nt
nt	0.0123647	0.256	0.225	nt	pL eS	Ino80b	nt
nt	-0.026016	0.962	0.972	nt	pL eS	Fgfr1op2	nt
nt	-0.0335227	0.476	0.506	nt	pL eS	Myo5a	nt
nt	-0.0400839	0.552	0.588	nt	pL eS	Mtor	nt
nt	-0.0286542	0.58	0.614	nt	pL eS	Xpo7	nt
nt	-0.0253807	0.263	0.287	nt	pL eS	Champ1	nt
nt	0.0387572	0.534	0.524	nt	pL eS	Zfp1	nt
nt	-3.55991e-05	0.572	0.633	nt	pL eS	Kif20b	nt
nt	0.0325785	0.696	0.681	nt	pL eS	Rrp1	nt
nt	-0.0153757	0.489	0.516	nt	pL eS	Sinhcaf	nt
nt	0.0134183	0.446	0.424	nt	pL eS	Ptgr2	nt
nt	0.033758	0.719	0.713	nt	pL eS	Ccni	nt
nt	-0.0226601	0.511	0.544	nt	pL eS	Skap2	nt
nt	-0.0133315	0.423	0.454	nt	pL eS	Fam53a	nt
nt	0.0170339	0.37	0.341	nt	pL eS	Polr3f	nt
nt	0.0233469	0.63	0.608	nt	pL eS	Fcf1	nt
nt	-0.0369089	0.661	0.683	nt	pL eS	Mrps36	nt
nt	-0.0165771	0.387	0.438	nt	pL eS	Pprc1	nt
nt	0.0450116	0.704	0.713	nt	pL eS	Rec114	nt
nt	-0.0240074	0.286	0.305	nt	pL eS	Msh3	nt
nt	0.0295101	0.635	0.61	nt	pL eS	Sun1	nt
nt	-0.04115	0.729	0.745	nt	pL eS	Atp11b	nt
nt	0.0160028	0.527	0.492	nt	pL eS	Rsl24d1	nt
nt	-0.022464	0.233	0.253	nt	pL eS	Scrn2	nt
nt	0.0299649	0.478	0.45	nt	pL eS	Rab9	nt
nt	0.00689795	0.392	0.357	nt	pL eS	Skiv2l	nt
nt	0.0255332	0.478	0.45	nt	pL eS	Rpe	nt
nt	-0.0220429	0.395	0.432	nt	pL eS	Caap1	nt
nt	-0.024635	0.289	0.313	nt	pL eS	Usp42	nt
nt	-0.0291161	0.365	0.388	nt	pL eS	Cep68	nt
nt	-0.0246462	0.792	0.805	nt	pL eS	Dnttip2	nt
nt	0.0234618	0.271	0.253	nt	pL eS	Stk19	nt
nt	0.0234562	0.848	0.813	nt	pL eS	Prim1	nt
nt	-0.0186572	0.605	0.651	nt	pL eS	Nkapd1	nt
nt	-0.0406402	0.441	0.454	nt	pL eS	Cul2	nt
nt	0.0172921	0.524	0.49	nt	pL eS	Mgat2	nt
nt	-0.0307454	0.304	0.333	nt	pL eS	Agpat1	nt
nt	-0.0417006	0.554	0.558	nt	pL eS	Otulin	nt
nt	0.04551	0.737	0.725	nt	pL eS	Yif1b	nt
nt	-0.0244025	0.375	0.402	nt	pL eS	Ecd	nt
nt	-0.0154197	0.296	0.323	nt	pL eS	Herpud2	nt
nt	0.03189	0.79	0.767	nt	pL eS	Gcc2	nt
nt	0.0304769	0.451	0.42	nt	pL eS	Ift52	nt
nt	0.0152125	0.397	0.369	nt	pL eS	Oxa1l	nt
nt	0.0140621	0.656	0.629	nt	pL eS	Numa1	nt
nt	-0.041236	0.319	0.341	nt	pL eS	Sgo1	nt
nt	0.0178644	0.284	0.255	nt	pL eS	Homer2	nt
nt	0.0176189	0.504	0.476	nt	pL eS	Lyrm9	nt
nt	-0.0405598	0.425	0.448	nt	pL eS	Gtf3a	nt
nt	0.0314156	0.354	0.337	nt	pL eS	2310057M21Rik	nt
nt	-0.0423022	0.403	0.422	nt	pL eS	Etv3	nt
nt	0.0160425	0.261	0.233	nt	pL eS	Tmem126b	nt
nt	0.0301452	0.661	0.624	nt	pL eS	Nifk	nt
nt	-0.00768372	0.425	0.454	nt	pL eS	Lrwd1	nt
nt	0.0417455	0.727	0.711	nt	pL eS	Ncapd3	nt
nt	-0.0401512	0.37	0.394	nt	pL eS	Mcm3ap	nt
nt	-0.0318708	0.235	0.259	nt	pL eS	Kat2a	nt
nt	-0.0379485	0.638	0.677	nt	pL eS	Tnpo3	nt
nt	-0.0257403	0.886	0.904	nt	pL eS	Aurkaip1	nt
nt	0.0231348	0.456	0.422	nt	pL eS	Trmt1	nt
nt	-0.0204001	0.671	0.713	nt	pL eS	Knop1	nt
nt	-0.0171833	0.997	0.998	nt	pL eS	Atp5g2	nt
nt	-0.0219703	0.635	0.653	nt	pL eS	Pcbp1	nt
nt	0.0148687	0.775	0.781	nt	pL eS	Eif3f	nt
nt	-0.0258899	0.304	0.327	nt	pL eS	Rhbdd2	nt
nt	0.0285655	0.57	0.56	nt	pL eS	Nelfb	nt
nt	0.0219905	0.461	0.436	nt	pL eS	Abt1	nt
nt	0.0149036	0.878	0.867	nt	pL eS	Acbd3	nt
nt	-0.0168743	0.57	0.596	nt	pL eS	Zfp942	nt
nt	-0.0342302	0.954	0.954	nt	pL eS	Rnps1	nt
nt	0.0227535	0.916	0.894	nt	pL eS	Rab11a	nt
nt	-0.0353467	0.23	0.251	nt	pL eS	Tgif2	nt
nt	-0.0352293	0.357	0.388	nt	pL eS	Arhgap21	nt
nt	-0.0394449	0.463	0.482	nt	pL eS	Egln2	nt
nt	-0.0273559	0.549	0.588	nt	pL eS	Wdr5	nt
nt	0.0338978	0.625	0.624	nt	pL eS	Rc3h1	nt
nt	0.0326838	0.896	0.91	nt	pL eS	Psmd2	nt
nt	0.0261757	0.484	0.468	nt	pL eS	Tmem38b	nt
nt	0.0202346	0.881	0.859	nt	pL eS	Rwdd1	nt
nt	-0.0224262	0.965	0.974	nt	pL eS	Metap2	nt
nt	0.0194834	0.742	0.705	nt	pL eS	Alms1	nt
nt	-0.0416211	0.471	0.496	nt	pL eS	Erlin1	nt
nt	0.0175955	0.357	0.317	nt	pL eS	Sav1	nt
nt	-0.0251606	0.977	0.984	nt	pL eS	Cct6a	nt
nt	0.0263383	0.972	0.976	nt	pL eS	Eif4a1	nt
nt	-0.0248217	0.491	0.536	nt	pL eS	Pacs1	nt
nt	0.0139555	1	1	nt	pL eS	mt-Cytb	nt
nt	0.0132417	0.529	0.512	nt	pL eS	Asna1	nt
nt	-0.0192737	0.251	0.269	nt	pL eS	Klhl15	nt
nt	0.0118759	0.911	0.908	nt	pL eS	Rbbp8	nt
nt	-0.00880641	0.732	0.757	nt	pL eS	Acbd6	nt
nt	-0.0258308	0.615	0.669	nt	pL eS	Coq7	nt
nt	0.0208053	0.408	0.384	nt	pL eS	Gpank1	nt
nt	0.0227306	0.461	0.444	nt	pL eS	Ap1s1	nt
nt	0.0221639	0.689	0.669	nt	pL eS	Uba1	nt
nt	0.0196922	0.415	0.376	nt	pL eS	Zfp654	nt
nt	-0.027463	0.289	0.319	nt	pL eS	Hs6st2	nt
nt	-0.0335263	0.668	0.709	nt	pL eS	Fh1	nt
nt	-0.037017	0.843	0.892	nt	pL eS	Arf1	nt
nt	0.0235167	0.716	0.691	nt	pL eS	Tusc3	nt
nt	-0.0209226	0.585	0.622	nt	pL eS	Psmd7	nt
nt	0.0189787	0.301	0.277	nt	pL eS	Med26	nt
nt	0.0293387	0.367	0.347	nt	pL eS	Atp9b	nt
nt	0.029771	0.651	0.618	nt	pL eS	Sec11c	nt
nt	-0.0363974	0.506	0.534	nt	pL eS	Srp68	nt
nt	0.00335992	0.294	0.261	nt	pL eS	Galnt12	nt
nt	0.016469	0.856	0.823	nt	pL eS	Ube2e1	nt
nt	0.0312707	0.59	0.58	nt	pL eS	Tfrc	nt
nt	-0.0376428	0.395	0.432	nt	pL eS	Nrf1	nt
nt	0.0323475	0.818	0.799	nt	pL eS	Hnrnpul2	nt
nt	0.00944107	0.268	0.237	nt	pL eS	Cul7	nt
nt	-0.0203387	0.246	0.267	nt	pL eS	Ptcd2	nt
nt	-0.0295878	0.349	0.378	nt	pL eS	Slc35c2	nt
nt	-0.0207764	0.653	0.693	nt	pL eS	Dync1i2	nt
nt	0.011302	0.276	0.249	nt	pL eS	Wasf3	nt
nt	0.0306877	0.62	0.61	nt	pL eS	Wdr18	nt
nt	-0.0414403	0.408	0.432	nt	pL eS	Mospd3	nt
nt	-0.0212846	0.286	0.315	nt	pL eS	Acvr2b	nt
nt	0.0168688	0.608	0.596	nt	pL eS	Ppp4c	nt
nt	-0.0417445	0.567	0.576	nt	pL eS	Dnajc10	nt
nt	-0.0330597	0.547	0.596	nt	pL eS	Wdr46	nt
nt	-0.00677263	0.592	0.622	nt	pL eS	Tinf2	nt
nt	0.0292049	0.499	0.466	nt	pL eS	Klf10	nt
nt	-0.0428343	0.43	0.456	nt	pL eS	Stard3nl	nt
nt	-0.0341042	0.301	0.319	nt	pL eS	Tbx1	nt
nt	-0.0228136	0.716	0.769	nt	pL eS	Emsy	nt
nt	-0.013631	0.542	0.564	nt	pL eS	Sohlh1	nt
nt	-0.01696	0.772	0.803	nt	pL eS	Mrpl21	nt
nt	0.0284745	0.843	0.839	nt	pL eS	Prpf8	nt
nt	0.0331831	0.448	0.438	nt	pL eS	Tsr3	nt
nt	0.0463516	0.782	0.763	nt	pL eS	Sdhc	nt
nt	0.0235841	0.658	0.62	nt	pL eS	Sdhaf4	nt
nt	-0.0249412	0.241	0.257	nt	pL eS	Ankrd28	nt
nt	-0.011043	1	1	nt	pL eS	Rpl5	nt
nt	-0.04889	0.489	0.53	nt	pL eS	Pias4	nt
nt	-0.0341368	0.792	0.799	nt	pL eS	Trmt6	nt
nt	-0.0233709	0.684	0.723	nt	pL eS	Mtfr1l	nt
nt	0.0340608	0.433	0.398	nt	pL eS	Mesd	nt
nt	0.0292346	0.435	0.43	nt	pL eS	Epb41	nt
nt	-0.00462648	0.494	0.47	nt	pL eS	Mrpl9	nt
nt	0.0283611	0.395	0.371	nt	pL eS	Magea8	nt
nt	-0.0326973	0.929	0.944	nt	pL eS	Atp2b1	nt
nt	0.00990035	0.686	0.677	nt	pL eS	Ppwd1	nt
nt	0.0165121	0.534	0.506	nt	pL eS	Cxxc1	nt
nt	0.0119496	0.519	0.482	nt	pL eS	Atf7	nt
nt	-0.0271325	0.453	0.476	nt	pL eS	Axin1	nt
nt	0.0420986	0.656	0.667	nt	pL eS	Nsmce2	nt
nt	0.0562505	0.496	0.488	nt	pL eS	Cep126	nt
nt	0.00909208	0.653	0.616	nt	pL eS	Wdr70	nt
nt	-0.0307103	0.428	0.452	nt	pL eS	Zfp655	nt
nt	0.00832741	1	1	nt	pL eS	mt-Atp6	nt
nt	0.0285935	0.461	0.436	nt	pL eS	Top3b	nt
nt	0.0111694	0.423	0.394	nt	pL eS	Zbtb41	nt
nt	0.0222434	0.375	0.347	nt	pL eS	Irf3	nt
nt	-0.0117855	0.478	0.516	nt	pL eS	Nr1d2	nt
nt	0.0251063	0.413	0.396	nt	pL eS	Ppp2r3c	nt
nt	-0.0178877	0.319	0.357	nt	pL eS	Sik3	nt
nt	0.0145626	0.547	0.516	nt	pL eS	Pdik1l	nt
nt	-0.0197793	0.549	0.568	nt	pL eS	Mrpl3	nt
nt	-0.0134172	0.324	0.345	nt	pL eS	Adpgk	nt
nt	0.0491083	0.605	0.606	nt	pL eS	Vrk1	nt
nt	0.0241185	0.914	0.89	nt	pL eS	Zfr	nt
nt	0.0165047	0.722	0.689	nt	pL eS	Exoc5	nt
nt	-0.0366416	0.372	0.402	nt	pL eS	Memo1	nt
nt	-0.0448619	0.633	0.629	nt	pL eS	Wtap	nt
nt	0.031526	0.534	0.542	nt	pL eS	Kansl2	nt
nt	0.0316429	0.838	0.867	nt	pL eS	Rbbp7	nt
nt	-0.0156304	0.451	0.484	nt	pL eS	Dtnbp1	nt
nt	0.0343214	0.539	0.53	nt	pL eS	Ift81	nt
nt	-0.0377129	0.696	0.705	nt	pL eS	Riok3	nt
nt	-0.0139836	0.377	0.414	nt	pL eS	Tab3	nt
nt	0.0275973	0.453	0.442	nt	pL eS	Fdx1	nt
nt	0.0289689	0.828	0.803	nt	pL eS	Eif2b3	nt
nt	0.0200285	0.314	0.289	nt	pL eS	Dgkz	nt
nt	-0.016335	0.605	0.661	nt	pL eS	Slf1	nt
nt	-0.00672538	0.433	0.484	nt	pL eS	Arl13b	nt
nt	-0.0397915	0.567	0.582	nt	pL eS	Klhdc10	nt
nt	-0.0285555	0.263	0.281	nt	pL eS	Rbp1	nt
nt	0.0248623	0.575	0.568	nt	pL eS	Rabgap1l	nt
nt	0.0176815	0.309	0.283	nt	pL eS	Kdm4c	nt
nt	0.00597947	0.532	0.506	nt	pL eS	Fam98a	nt
nt	0.0332579	0.719	0.731	nt	pL eS	Lnpk	nt
nt	-0.0218131	0.972	0.99	nt	pL eS	Rbx1	nt
nt	0.0281658	0.592	0.592	nt	pL eS	Marf1	nt
nt	-0.0136316	0.711	0.723	nt	pL eS	Nbea	nt
nt	-0.0145065	0.446	0.478	nt	pL eS	Zfc3h1	nt
nt	-0.02537	0.782	0.799	nt	pL eS	Dmrt1	nt
nt	-0.0393035	0.878	0.88	nt	pL eS	Pak1ip1	nt
nt	-0.0442949	0.451	0.486	nt	pL eS	Commd4	nt
nt	0.00841472	0.575	0.536	nt	pL eS	Senp1	nt
nt	0.0292476	0.519	0.51	nt	pL eS	Mrpl48	nt
nt	-0.00510895	0.359	0.402	nt	pL eS	Peak1	nt
nt	0.0238236	0.792	0.797	nt	pL eS	Ctnnb1	nt
nt	-0.0169337	0.818	0.849	nt	pL eS	Polr2i	nt
nt	0.00546505	0.461	0.418	nt	pL eS	Aen	nt
nt	0.0231542	0.453	0.436	nt	pL eS	Ttk	nt
nt	-0.0164142	0.352	0.38	nt	pL eS	Ppm1b	nt
nt	0.0140855	0.291	0.267	nt	pL eS	Grwd1	nt
nt	0.0291695	0.311	0.287	nt	pL eS	Hipk2	nt
nt	0.0139351	0.456	0.422	nt	pL eS	Lemd3	nt
nt	-0.0240836	0.987	0.984	nt	pL eS	Gkap1	nt
nt	0.0360872	0.797	0.783	nt	pL eS	Myl12a	nt
nt	0.0150183	0.258	0.229	nt	pL eS	Ogfod3	nt
nt	-0.0320172	0.337	0.365	nt	pL eS	Scrib	nt
nt	0.0161639	0.428	0.404	nt	pL eS	H2afj	nt
nt	0.0240796	0.924	0.912	nt	pL eS	Psma7	nt
nt	0.0365719	0.372	0.361	nt	pL eS	Cpt2	nt
nt	0.0243563	0.319	0.297	nt	pL eS	Herpud1	nt
nt	-0.0220896	0.322	0.339	nt	pL eS	Eloa	nt
nt	0.0276684	0.349	0.323	nt	pL eS	Asrgl1	nt
nt	-0.0397906	0.684	0.679	nt	pL eS	Ube2q2	nt
nt	0.00552523	0.332	0.307	nt	pL eS	Fbxo38	nt
nt	0.0176183	0.61	0.572	nt	pL eS	Dmap1	nt
nt	0.0319696	0.347	0.337	nt	pL eS	Lactb2	nt
nt	-0.0122896	0.704	0.719	nt	pL eS	Ak2	nt
nt	-0.0170639	0.296	0.319	nt	pL eS	Pawr	nt
nt	0.00333362	0.932	0.912	nt	pL eS	Phf5a	nt
nt	0.00933831	0.441	0.41	nt	pL eS	Efcab2	nt
nt	-0.0441044	0.689	0.723	nt	pL eS	Drg1	nt
nt	-0.034199	0.565	0.59	nt	pL eS	Tpst1	nt
nt	-0.0176417	0.39	0.43	nt	pL eS	Banp	nt
nt	0.0131504	0.468	0.45	nt	pL eS	Utp14b	nt
nt	-0.0409758	0.646	0.663	nt	pL eS	Nfe2l1	nt
nt	-0.00166265	0.603	0.564	nt	pL eS	Morf4l2	nt
nt	0.00962803	0.261	0.237	nt	pL eS	Trim39	nt
nt	-0.0329886	0.562	0.576	nt	pL eS	Fam193b	nt
nt	-0.00441272	0.4	0.444	nt	pL eS	Desi1	nt
nt	0.0316304	0.443	0.428	nt	pL eS	Adsl	nt
nt	0.0231634	0.878	0.878	nt	pL eS	Sptan1	nt
nt	-0.022125	0.448	0.472	nt	pL eS	Sohlh2	nt
nt	0.024637	0.582	0.568	nt	pL eS	Ccdc124	nt
nt	-0.0157531	0.238	0.271	nt	pL eS	Sh3bp5l	nt
nt	-0.0311623	0.39	0.408	nt	pL eS	Cebpg	nt
nt	-0.0288196	0.749	0.789	nt	pL eS	Sf3b3	nt
nt	0.0137702	0.77	0.775	nt	pL eS	Ufl1	nt
nt	0.0321969	0.944	0.914	nt	pL eS	Zc3h13	nt
nt	-0.0149092	0.641	0.691	nt	pL eS	Pcnp	nt
nt	0.0175684	0.572	0.552	nt	pL eS	Msh6	nt
nt	0.0122168	0.319	0.289	nt	pL eS	Man1b1	nt
nt	0.0233619	0.329	0.313	nt	pL eS	Tbc1d5	nt
nt	-0.0357099	0.942	0.938	nt	pL eS	Pnisr	nt
nt	0.0215749	0.577	0.562	nt	pL eS	E2f1	nt
nt	-0.0307062	0.694	0.703	nt	pL eS	Mapkap1	nt
nt	0.0306479	0.954	0.936	nt	pL eS	Stag1	nt
nt	0.030626	0.539	0.536	nt	pL eS	Prkag2	nt
nt	0.0268614	0.724	0.717	nt	pL eS	Eci1	nt
nt	0.00295504	0.633	0.576	nt	pL eS	Ammecr1	nt
nt	-0.0316013	0.41	0.428	nt	pL eS	Hace1	nt
nt	-0.052813	0.306	0.323	nt	pL eS	Yeats2	nt
nt	-0.0389792	0.385	0.408	nt	pL eS	Zfyve16	nt
nt	-0.0351273	0.767	0.785	nt	pL eS	Pa2g4	nt
nt	-0.0301788	0.258	0.277	nt	pL eS	Acvr2a	nt
nt	-0.0250123	0.911	0.918	nt	pL eS	Ttc14	nt
nt	-0.020279	0.266	0.295	nt	pL eS	Mmgt1	nt
nt	0.0167318	0.694	0.667	nt	pL eS	Rnf220	nt
nt	-0.0319123	0.848	0.847	nt	pL eS	Nucb1	nt
nt	-0.0201812	0.646	0.667	nt	pL eS	Zfp131	nt
nt	-0.0361568	0.524	0.552	nt	pL eS	Higd2a	nt
nt	0.00475496	0.286	0.263	nt	pL eS	Spata1	nt
nt	0.0200594	0.775	0.739	nt	pL eS	Spop	nt
nt	0.0173304	0.382	0.367	nt	pL eS	Msto1	nt
nt	-0.0171957	0.58	0.614	nt	pL eS	Dnajc13	nt
nt	0.0306492	0.691	0.695	nt	pL eS	Bbx	nt
nt	0.0345792	0.438	0.418	nt	pL eS	Mettl14	nt
nt	0.0311743	0.428	0.422	nt	pL eS	Dscc1	nt
nt	-0.0234273	0.524	0.562	nt	pL eS	Ube2z	nt
nt	-0.0299488	0.747	0.777	nt	pL eS	Aprt	nt
nt	0.026009	0.628	0.59	nt	pL eS	Bod1	nt
nt	0.0251207	0.737	0.707	nt	pL eS	Uqcrfs1	nt
nt	0.0170399	0.833	0.769	nt	pL eS	Mrps33	nt
nt	0.0284618	0.471	0.454	nt	pL eS	Acat1	nt
nt	0.0217143	0.98	0.988	nt	pL eS	Tbca	nt
nt	-0.0239782	0.678	0.719	nt	pL eS	Zbtb8os	nt
nt	0.0332646	0.382	0.363	nt	pL eS	Pop7	nt
nt	0.00707082	0.797	0.811	nt	pL eS	Ap3d1	nt
nt	0.0255671	0.263	0.243	nt	pL eS	Tarsl2	nt
nt	0.025165	0.278	0.261	nt	pL eS	Actr1a	nt
nt	-0.0281377	0.294	0.313	nt	pL eS	Ripk2	nt
nt	-0.0392662	0.653	0.705	nt	pL eS	Prim2	nt
nt	0.0196138	0.625	0.59	nt	pL eS	8030474K03Rik	nt
nt	-0.0406625	0.532	0.556	nt	pL eS	Apoo	nt
nt	0.0300498	0.456	0.432	nt	pL eS	Pigh	nt
nt	0.0203135	0.329	0.307	nt	pL eS	Tex264	nt
nt	0.0188191	0.496	0.47	nt	pL eS	Atg4b	nt
nt	-0.0386867	0.934	0.932	nt	pL eS	Gclm	nt
nt	0.0356182	0.557	0.538	nt	pL eS	Hdac3	nt
nt	0.032612	0.858	0.843	nt	pL eS	Esd	nt
nt	0.0183231	0.719	0.699	nt	pL eS	Myl12b	nt
nt	-0.0437484	0.714	0.707	nt	pL eS	Jmjd1c	nt
nt	-0.0274526	0.506	0.556	nt	pL eS	Tmem65	nt
nt	0.0232357	0.484	0.46	nt	pL eS	BC051142	nt
nt	-0.0143421	0.349	0.39	nt	pL eS	Vamp5	nt
nt	-0.0393759	0.772	0.761	nt	pL eS	Ero1l	nt
nt	0.0248511	0.263	0.241	nt	pL eS	Klhl9	nt
nt	0.0361054	0.251	0.237	nt	pL eS	Pcgf1	nt
nt	-0.0159127	0.248	0.261	nt	pL eS	Lrrc28	nt
nt	0.017042	0.949	0.93	nt	pL eS	Fkbp1a	nt
nt	-0.0237566	0.906	0.91	nt	pL eS	Ppp1r12a	nt
nt	-0.0148996	0.276	0.307	nt	pL eS	Ppp1r37	nt
nt	-0.025993	0.334	0.363	nt	pL eS	Snip1	nt
nt	0.0163567	0.463	0.436	nt	pL eS	Dcaf4	nt
nt	0.0150368	0.263	0.243	nt	pL eS	Pomgnt1	nt
nt	-0.000665519	0.284	0.313	nt	pL eS	Camk2g	nt
nt	-0.0326046	0.294	0.313	nt	pL eS	Tmem205	nt
nt	-0.0268084	0.59	0.61	nt	pL eS	Pex13	nt
nt	0.0289689	0.575	0.572	nt	pL eS	Mogs	nt
nt	-0.0380809	0.263	0.285	nt	pL eS	Ascc2	nt
nt	0.0260051	0.501	0.478	nt	pL eS	Syt7	nt
nt	-0.0206258	0.306	0.321	nt	pL eS	Fanca	nt
nt	-0.0147033	0.268	0.291	nt	pL eS	Ttf1	nt
nt	0.0167526	0.316	0.299	nt	pL eS	Fancd2	nt
nt	-0.038011	0.889	0.932	nt	pL eS	Ube2l3	nt
nt	-0.0147149	0.494	0.536	nt	pL eS	Zfp609	nt
nt	-0.0196264	0.327	0.359	nt	pL eS	Zfp68	nt
nt	-0.0234924	0.494	0.512	nt	pL eS	Aaas	nt
nt	0.0370191	0.752	0.729	nt	pL eS	Bcl7c	nt
nt	-0.0256213	0.777	0.843	nt	pL eS	Cetn3	nt
nt	-0.0207713	0.251	0.273	nt	pL eS	Fam122a	nt
nt	-0.0121923	0.519	0.554	nt	pL eS	Rbm44	nt
nt	-0.0432854	0.532	0.534	nt	pL eS	Washc2	nt
nt	-0.0286843	0.633	0.645	nt	pL eS	Wbp4	nt
nt	-8.06681e-05	0.98	0.968	nt	pL eS	Pebp1	nt
nt	0.0172717	0.43	0.4	nt	pL eS	Mrpl27	nt
nt	0.0151207	0.876	0.88	nt	pL eS	Mtpn	nt
nt	-0.0185421	0.344	0.365	nt	pL eS	Fbrs	nt
nt	-0.0347077	0.499	0.528	nt	pL eS	Map1lc3a	nt
nt	-0.021135	0.294	0.313	nt	pL eS	Eaf1	nt
nt	0.00587251	0.349	0.325	nt	pL eS	Hddc2	nt
nt	0.0179948	0.532	0.528	nt	pL eS	B230118H07Rik	nt
nt	-0.0187778	0.322	0.343	nt	pL eS	Nudt16l1	nt
nt	0.0299993	0.719	0.713	nt	pL eS	Dzip3	nt
nt	-0.00441178	0.263	0.239	nt	pL eS	Zfp715	nt
nt	-0.0502076	0.815	0.831	nt	pL eS	Btg3	nt
nt	0.0189292	0.947	0.948	nt	pL eS	Ndufb4	nt
nt	0.0239285	1	1	nt	pL eS	Oaz1	nt
nt	-0.0352713	0.273	0.293	nt	pL eS	Pik3c3	nt
nt	-0.0397575	0.387	0.402	nt	pL eS	Asxl1	nt
nt	-0.0316046	0.309	0.325	nt	pL eS	Ube2r2	nt
nt	-0.0350095	0.681	0.711	nt	pL eS	Bms1	nt
nt	-0.0224696	0.668	0.691	nt	pL eS	Cdk8	nt
nt	0.00314678	0.552	0.518	nt	pL eS	Gins4	nt
nt	-0.0314021	0.704	0.731	nt	pL eS	Ap2s1	nt
nt	-0.0391706	0.61	0.629	nt	pL eS	Safb2	nt
nt	0.0292875	0.463	0.446	nt	pL eS	Bfar	nt
nt	0.00929002	0.484	0.466	nt	pL eS	Atg101	nt
nt	-0.0350545	0.387	0.414	nt	pL eS	Spin1	nt
nt	0.00729722	0.476	0.442	nt	pL eS	Gnpat	nt
nt	-0.0110409	0.856	0.867	nt	pL eS	Ythdc1	nt
nt	0.0304025	0.884	0.884	nt	pL eS	Zc3h14	nt
nt	-0.0180948	0.289	0.315	nt	pL eS	Rnf103	nt
nt	0.005024	0.567	0.552	nt	pL eS	Lsm14b	nt
nt	-0.0175924	0.38	0.41	nt	pL eS	Cad	nt
nt	-0.0224063	0.841	0.886	nt	pL eS	Eif4a3	nt
nt	0.0353302	0.461	0.432	nt	pL eS	Alg1	nt
nt	0.0281792	0.352	0.339	nt	pL eS	Mtmr1	nt
nt	-0.0369947	0.615	0.624	nt	pL eS	Magi3	nt
nt	-0.0274001	0.914	0.902	nt	pL eS	Hnrnpr	nt
nt	0.0127103	0.587	0.568	nt	pL eS	Pikfyve	nt
nt	-0.0364905	0.418	0.444	nt	pL eS	Blzf1	nt
nt	-0.0290047	0.405	0.418	nt	pL eS	Ap1b1	nt
nt	0.0365274	0.833	0.831	nt	pL eS	Gnl3	nt
nt	-0.0297108	0.453	0.454	nt	pL eS	Fbxl20	nt
nt	-0.0279298	0.62	0.649	nt	pL eS	Tbc1d20	nt
nt	0.000799994	0.704	0.655	nt	pL eS	Lcmt1	nt
nt	-0.022848	0.782	0.793	nt	pL eS	Uqcrc1	nt
nt	-0.0134825	0.456	0.478	nt	pL eS	Tbl3	nt
nt	-0.0345245	0.329	0.343	nt	pL eS	Nit1	nt
nt	-0.00106822	0.408	0.373	nt	pL eS	Asns	nt
nt	0.0487435	0.841	0.849	nt	pL eS	Chchd6	nt
nt	-0.0265666	0.319	0.339	nt	pL eS	Wrap53	nt
nt	-0.00802888	0.241	0.267	nt	pL eS	Sord	nt
nt	-0.0166426	0.233	0.255	nt	pL eS	Taf4	nt
nt	-0.015078	0.43	0.462	nt	pL eS	Mrpl34	nt
nt	0.0155939	0.6	0.58	nt	pL eS	Lonrf3	nt
nt	0.0308963	0.689	0.691	nt	pL eS	Dync1li2	nt
nt	0.0706587	0.441	0.442	nt	pL eS	Kif18a	nt
nt	0.0151391	0.37	0.355	nt	pL eS	Smad5	nt
nt	-0.0305333	0.572	0.594	nt	pL eS	Ubl3	nt
nt	-0.0141243	0.57	0.6	nt	pL eS	Bmi1	nt
nt	0.00269047	0.901	0.843	nt	pL eS	Prkar1a	nt
nt	0.0167665	0.418	0.396	nt	pL eS	Aars	nt
nt	-0.00765981	0.835	0.863	nt	pL eS	Cebpz	nt
nt	-0.0485202	0.441	0.446	nt	pL eS	Ebag9	nt
nt	0.0247829	0.549	0.548	nt	pL eS	Ufd1	nt
nt	0.00381398	0.678	0.663	nt	pL eS	Zfp207	nt
nt	0.0278373	0.947	0.956	nt	pL eS	Srsf5	nt
nt	-0.00529925	0.752	0.719	nt	pL eS	Ythdf1	nt
nt	-0.0200132	0.441	0.476	nt	pL eS	Plekha5	nt
nt	0.000189002	0.772	0.753	nt	pL eS	Anapc4	nt
nt	-0.0467849	0.329	0.345	nt	pL eS	Cst12	nt
nt	-0.0336144	0.577	0.578	nt	pL eS	Shoc2	nt
nt	-0.0525924	0.441	0.464	nt	pL eS	Vps53	nt
nt	-0.0182292	0.559	0.604	nt	pL eS	Sgcb	nt
nt	0.0140031	1	1	nt	pL eS	Rpl6	nt
nt	-0.0188697	0.511	0.546	nt	pL eS	Slu7	nt
nt	0.036915	0.499	0.486	nt	pL eS	Ube4b	nt
nt	0.0162513	0.529	0.49	nt	pL eS	Ankrd40	nt
nt	0.00948814	0.41	0.386	nt	pL eS	Abcc5	nt
nt	-0.0124763	0.466	0.504	nt	pL eS	Efcab14	nt
nt	-0.0211809	0.461	0.482	nt	pL eS	Otub1	nt
nt	0.0175224	0.256	0.237	nt	pL eS	Aifm3	nt
nt	-0.0446883	0.365	0.371	nt	pL eS	Pclo	nt
nt	-0.0270085	0.673	0.677	nt	pL eS	Meaf6	nt
nt	0.0245834	0.385	0.373	nt	pL eS	Cep78	nt
nt	-0.0301974	0.529	0.54	nt	pL eS	Topors	nt
nt	0.0358124	0.924	0.936	nt	pL eS	Sfpq	nt
nt	0.0201657	0.754	0.745	nt	pL eS	Psmd14	nt
nt	-0.000190043	0.418	0.396	nt	pL eS	Wtip	nt
nt	-0.0241864	0.314	0.337	nt	pL eS	Tax1bp3	nt
nt	0.0247078	0.271	0.255	nt	pL eS	Arid1b	nt
nt	-0.00691712	0.301	0.323	nt	pL eS	Abcf3	nt
nt	-0.0448413	0.547	0.558	nt	pL eS	Rcc2	nt
nt	-0.0298869	0.408	0.426	nt	pL eS	Dnph1	nt
nt	0.0187913	0.334	0.313	nt	pL eS	Caml	nt
nt	-0.0296539	0.552	0.568	nt	pL eS	Med13	nt
nt	0.031895	0.714	0.731	nt	pL eS	Cenps	nt
nt	0.036591	0.762	0.789	nt	pL eS	Tdp2	nt
nt	-0.0121045	0.805	0.823	nt	pL eS	Mrpl54	nt
nt	0.00220402	0.486	0.462	nt	pL eS	Coq2	nt
nt	0.0119007	0.344	0.325	nt	pL eS	Brf1	nt
nt	-0.0402532	0.253	0.263	nt	pL eS	Impa2	nt
nt	0.0271524	0.481	0.46	nt	pL eS	Ncoa4	nt
nt	0.0142649	0.646	0.639	nt	pL eS	Atp6v0d1	nt
nt	-0.013116	0.884	0.9	nt	pL eS	Polr1d	nt
nt	0.00236075	0.516	0.502	nt	pL eS	Ccnc	nt
nt	-0.0200132	0.37	0.4	nt	pL eS	Zhx3	nt
nt	-0.013077	0.441	0.47	nt	pL eS	Tmem259	nt
nt	-0.0361578	0.651	0.663	nt	pL eS	Ddb1	nt
nt	-0.0257449	0.337	0.363	nt	pL eS	Sox4	nt
nt	0.0160294	0.43	0.408	nt	pL eS	Lig3	nt
nt	-0.011154	0.261	0.287	nt	pL eS	Gzf1	nt
nt	-0.0350719	0.301	0.315	nt	pL eS	Nop2	nt
nt	0.00907853	1	1	nt	pL eS	Rps20	nt
nt	-0.00922303	0.403	0.442	nt	pL eS	Isyna1	nt
nt	0.0343179	0.377	0.378	nt	pL eS	Uba3	nt
nt	-0.0171332	0.301	0.321	nt	pL eS	Nt5c3	nt
nt	0.014331	0.41	0.386	nt	pL eS	Ndufaf1	nt
nt	-0.00621214	0.266	0.295	nt	pL eS	Slc4a2	nt
nt	-0.0225156	0.316	0.333	nt	pL eS	Pinx1	nt
nt	0.0241235	0.284	0.267	nt	pL eS	Cap1	nt
nt	0.0219069	0.58	0.546	nt	pL eS	Lpcat3	nt
nt	-0.00945001	0.99	0.996	nt	pL eS	Dnaja1	nt
nt	0.0186911	0.63	0.622	nt	pL eS	Slc25a17	nt
nt	0.0370085	0.582	0.588	nt	pL eS	Vps37a	nt
nt	0.0135109	0.554	0.55	nt	pL eS	Uap1	nt
nt	0.00967083	0.58	0.554	nt	pL eS	Ints1	nt
nt	-0.0224791	0.527	0.556	nt	pL eS	Wipi2	nt
nt	0.0213771	0.4	0.386	nt	pL eS	Usp5	nt
nt	-0.0235749	0.246	0.263	nt	pL eS	Pdp1	nt
nt	-0.030166	0.438	0.466	nt	pL eS	Vps28	nt
nt	0.00612993	0.757	0.693	nt	pL eS	Zfp326	nt
nt	0.0329918	0.567	0.562	nt	pL eS	Ccdc58	nt
nt	-0.038428	0.873	0.878	nt	pL eS	Raly	nt
nt	-0.0285755	0.982	0.994	nt	pL eS	Supt16	nt
nt	-0.0246603	0.559	0.588	nt	pL eS	Acadvl	nt
nt	-0.0163017	0.306	0.335	nt	pL eS	Kdsr	nt
nt	0.00831792	0.258	0.239	nt	pL eS	Thada	nt
nt	-0.0337089	0.347	0.361	nt	pL eS	Eif2ak1	nt
nt	-0.0150991	1	1	nt	pL eS	Rpl14	nt
nt	-0.0111448	0.327	0.357	nt	pL eS	Pth1r	nt
nt	0.0324666	0.334	0.317	nt	pL eS	Gtpbp8	nt
nt	-0.0257416	0.268	0.273	nt	pL eS	Ulk1	nt
nt	-0.00179171	0.511	0.55	nt	pL eS	Rbm42	nt
nt	-0.0341464	0.246	0.263	nt	pL eS	Rassf1	nt
nt	-0.00716426	0.284	0.313	nt	pL eS	Zcchc3	nt
nt	-0.0212458	0.929	0.952	nt	pL eS	Usp26	nt
nt	0.0227673	0.757	0.757	nt	pL eS	Taf12	nt
nt	-0.0149136	0.359	0.392	nt	pL eS	Xab2	nt
nt	-0.0103409	1	1	nt	pL eS	Rps21	nt
nt	0.0303628	0.77	0.765	nt	pL eS	Adk	nt
nt	-0.00754205	0.537	0.564	nt	pL eS	Cramp1l	nt
nt	-0.02249	0.549	0.578	nt	pL eS	Micu2	nt
nt	0.0410528	0.575	0.578	nt	pL eS	Pigf	nt
nt	0.0142565	0.316	0.295	nt	pL eS	Surf1	nt
nt	0.025727	0.451	0.426	nt	pL eS	Tmx2	nt
nt	-0.0472503	0.846	0.867	nt	pL eS	Fbxw2	nt
nt	0.0146416	0.377	0.365	nt	pL eS	Dvl1	nt
nt	0.00947538	0.97	0.958	nt	pL eS	Lsm4	nt
nt	0.0298899	0.833	0.865	nt	pL eS	Arf4	nt
nt	-0.0200826	0.251	0.263	nt	pL eS	Nek9	nt
nt	-0.0133102	0.306	0.333	nt	pL eS	Zfp60	nt
nt	0.00307436	0.375	0.343	nt	pL eS	Sqstm1	nt
nt	-0.0447429	0.271	0.279	nt	pL eS	2610008E11Rik	nt
nt	-0.0208804	0.372	0.402	nt	pL eS	Urod	nt
nt	-0.0144106	0.258	0.281	nt	pL eS	Ints4	nt
nt	-0.0284021	0.648	0.641	nt	pL eS	Gm49336	nt
nt	0.0186144	0.486	0.47	nt	pL eS	4933434E20Rik	nt
nt	0.0195818	0.423	0.396	nt	pL eS	Wdr37	nt
nt	-0.00454747	0.347	0.367	nt	pL eS	Sox3	nt
nt	-0.00977874	0.438	0.472	nt	pL eS	Wipf2	nt
nt	0.0149578	0.98	0.992	nt	pL eS	Dynll1	nt
nt	-0.0365244	0.448	0.46	nt	pL eS	Kat7	nt
nt	0.0165205	0.787	0.819	nt	pL eS	Sms	nt
nt	0.00690789	0.729	0.703	nt	pL eS	Ppfibp1	nt
nt	0.0262203	0.618	0.586	nt	pL eS	Osbpl8	nt
nt	-0.0291782	0.476	0.504	nt	pL eS	Nup188	nt
nt	-0.019015	1	0.998	nt	pL eS	H3f3a	nt
nt	0.0202374	0.504	0.506	nt	pL eS	Pwwp3b	nt
nt	0.00965245	0.314	0.297	nt	pL eS	Msantd3	nt
nt	0.0190447	0.992	0.998	nt	pL eS	Hnrnpk	nt
nt	-0.0178479	0.638	0.655	nt	pL eS	Gtf2h2	nt
nt	-0.0103936	0.992	0.996	nt	pL eS	Smc6	nt
nt	0.0149605	0.273	0.251	nt	pL eS	Marc2	nt
nt	-0.0246448	0.241	0.263	nt	pL eS	Zswim5	nt
nt	-0.0222664	0.504	0.532	nt	pL eS	Fundc2	nt
nt	-0.0192861	0.671	0.687	nt	pL eS	Gaa	nt
nt	0.00661091	0.651	0.647	nt	pL eS	Ctnnbip1	nt
nt	0.00971277	0.251	0.227	nt	pL eS	Rras	nt
nt	0.0244525	0.359	0.347	nt	pL eS	Trmt2a	nt
nt	0.011726	0.342	0.311	nt	pL eS	Zdhhc13	nt
nt	0.0299629	0.319	0.303	nt	pL eS	Znfx1	nt
nt	0.00615029	0.997	1	nt	pL eS	Bsg	nt
nt	-0.0260671	0.365	0.378	nt	pL eS	Usp31	nt
nt	0.00967298	0.577	0.572	nt	pL eS	Nvl	nt
nt	0.0273278	0.714	0.729	nt	pL eS	Serinc3	nt
nt	0.01328	0.823	0.823	nt	pL eS	Btbd1	nt
nt	0.0223342	0.585	0.56	nt	pL eS	Jam3	nt
nt	-0.0223463	0.441	0.464	nt	pL eS	Mrps6	nt
nt	-0.0267896	0.557	0.56	nt	pL eS	Fchsd2	nt
nt	-0.0061778	0.258	0.285	nt	pL eS	Wrb	nt
nt	0.00553177	0.281	0.261	nt	pL eS	Alkbh3	nt
nt	-0.0177459	0.572	0.604	nt	pL eS	Tspan33	nt
nt	-0.00272626	0.78	0.813	nt	pL eS	Golga4	nt
nt	0.0201457	0.263	0.241	nt	pL eS	Tbc1d8b	nt
nt	0.00412842	1	1	nt	pL eS	Rpl26	nt
nt	-0.0256775	0.311	0.329	nt	pL eS	Rexo4	nt
nt	-0.0401498	0.372	0.384	nt	pL eS	Ppp1r13b	nt
nt	0.01718	0.362	0.343	nt	pL eS	Fnbp4	nt
nt	0.0173291	0.641	0.641	nt	pL eS	Wwp1	nt
nt	0.0282716	0.382	0.396	nt	pL eS	Pcgf3	nt
nt	0.028397	0.868	0.843	nt	pL eS	Dtymk	nt
nt	0.0416759	0.825	0.829	nt	pL eS	Cisd2	nt
nt	0.0302205	0.415	0.41	nt	pL eS	Tbl2	nt
nt	-0.0371491	0.522	0.534	nt	pL eS	Kdm2b	nt
nt	-0.0380547	0.311	0.333	nt	pL eS	Wrap73	nt
nt	-0.000111544	0.671	0.624	nt	pL eS	Tmem256	nt
nt	-0.0186288	0.347	0.355	nt	pL eS	Gtf2b	nt
nt	-0.0084165	0.473	0.508	nt	pL eS	Heatr3	nt
nt	-0.0136089	0.278	0.289	nt	pL eS	Mtif2	nt
nt	-0.0385672	0.618	0.616	nt	pL eS	Ung	nt
nt	0.0348307	0.435	0.418	nt	pL eS	Rad23a	nt
nt	-0.0863869	0.311	0.325	nt	pL eS	Rpap1	nt
nt	0.021566	0.608	0.588	nt	pL eS	Smg6	nt
nt	0.0170407	0.739	0.721	nt	pL eS	Slmap	nt
nt	-0.00554626	0.896	0.908	nt	pL eS	Kmt2e	nt
nt	0.0189981	0.294	0.277	nt	pL eS	Top3a	nt
nt	-0.0184977	0.486	0.524	nt	pL eS	Atad1	nt
nt	-0.0273795	0.972	0.964	nt	pL eS	Ndufa7	nt
nt	-0.00483559	0.304	0.333	nt	pL eS	Ranbp9	nt
nt	0.0408813	0.891	0.904	nt	pL eS	Psma6	nt
nt	0.00906739	0.962	0.936	nt	pL eS	U2af1	nt
nt	0.0223195	0.737	0.743	nt	pL eS	Skil	nt
nt	-0.029178	0.41	0.436	nt	pL eS	Cnot9	nt
nt	0.0186662	0.304	0.291	nt	pL eS	1190007I07Rik	nt
nt	-0.0173054	0.476	0.488	nt	pL eS	Noc3l	nt
nt	0.0157673	0.739	0.739	nt	pL eS	Idh3g	nt
nt	0.0156824	0.706	0.725	nt	pL eS	Snx6	nt
nt	-0.0104433	0.456	0.476	nt	pL eS	Psme3	nt
nt	-0.017633	0.481	0.504	nt	pL eS	Nup85	nt
nt	0.00781425	0.268	0.245	nt	pL eS	Dym	nt
nt	-0.0155736	0.435	0.456	nt	pL eS	Pelp1	nt
nt	0.008624	0.334	0.323	nt	pL eS	Fto	nt
nt	-0.0415218	0.696	0.727	nt	pL eS	Hdac2	nt
nt	-0.0251183	0.618	0.653	nt	pL eS	Ssrp1	nt
nt	-0.0337577	0.349	0.376	nt	pL eS	Nbas	nt
nt	-0.0158523	0.322	0.339	nt	pL eS	Hic2	nt
nt	-0.0168723	0.625	0.637	nt	pL eS	Gid8	nt
nt	0.0176276	0.377	0.365	nt	pL eS	Rnf5	nt
nt	-0.0268824	0.977	0.97	nt	pL eS	Tipin	nt
nt	-0.0279566	0.468	0.48	nt	pL eS	Tmem11	nt
nt	-0.028073	0.263	0.279	nt	pL eS	Zfp385b	nt
nt	-0.00435378	0.671	0.707	nt	pL eS	Tubgcp2	nt
nt	-0.0175344	0.382	0.41	nt	pL eS	Dpm3	nt
nt	-0.0122275	0.456	0.486	nt	pL eS	Dido1	nt
nt	-0.0348186	0.263	0.277	nt	pL eS	Bbs9	nt
nt	-0.023984	0.559	0.6	nt	pL eS	Sgta	nt
nt	-0.00655943	0.354	0.319	nt	pL eS	Zc3h7a	nt
nt	-0.0201108	0.866	0.878	nt	pL eS	Tomm22	nt
nt	0.0140206	0.342	0.317	nt	pL eS	Apool	nt
nt	0.0127225	0.559	0.56	nt	pL eS	Tmem33	nt
nt	0.0290824	0.754	0.751	nt	pL eS	Mrto4	nt
nt	0.0174647	0.585	0.55	nt	pL eS	Trap1	nt
nt	-0.0191993	0.385	0.398	nt	pL eS	Yipf6	nt
nt	-0.0129503	0.354	0.373	nt	pL eS	Uvrag	nt
nt	0.00628093	0.271	0.253	nt	pL eS	Slc25a32	nt
nt	-0.00887745	0.243	0.261	nt	pL eS	2310009B15Rik	nt
nt	0.010184	0.529	0.508	nt	pL eS	Fbxo3	nt
nt	-0.0404688	0.868	0.93	nt	pL eS	Rbbp4	nt
nt	-0.0144963	0.562	0.602	nt	pL eS	Anapc2	nt
nt	0.0317146	0.658	0.647	nt	pL eS	Hnrnpl	nt
nt	-0.000845142	0.572	0.55	nt	pL eS	Hdac6	nt
nt	-0.0188299	0.684	0.723	nt	pL eS	Maged1	nt
nt	-0.0214534	0.934	0.938	nt	pL eS	Ranbp1	nt
nt	0.00793279	0.428	0.426	nt	pL eS	Asap2	nt
nt	-0.0213664	0.565	0.602	nt	pL eS	Vps13b	nt
nt	0.00599242	0.58	0.554	nt	pL eS	Lrrfip2	nt
nt	-0.00248583	0.359	0.394	nt	pL eS	Dusp12	nt
nt	-0.0250549	0.572	0.592	nt	pL eS	Nudt3	nt
nt	-0.0269019	0.489	0.496	nt	pL eS	Csnk1e	nt
nt	-0.0266552	0.833	0.827	nt	pL eS	Btbd7	nt
nt	0.0175457	0.342	0.321	nt	pL eS	Rnf146	nt
nt	-0.0111268	0.347	0.365	nt	pL eS	Tsta3	nt
nt	-0.01359	0.304	0.323	nt	pL eS	Phlpp1	nt
nt	0.00500733	0.833	0.855	nt	pL eS	Rnasek	nt
nt	0.0232426	0.316	0.299	nt	pL eS	Sh3bp5	nt
nt	0.0219364	0.397	0.371	nt	pL eS	Zfp217	nt
nt	0.0305401	0.696	0.721	nt	pL eS	Yrdc	nt
nt	-0.0199649	0.638	0.643	nt	pL eS	Rev1	nt
nt	0.0213604	0.443	0.424	nt	pL eS	Rogdi	nt
nt	0.0200637	0.911	0.892	nt	pL eS	Hmgb3	nt
nt	-0.0146444	0.327	0.307	nt	pL eS	Spata24	nt
nt	-0.0214469	0.919	0.932	nt	pL eS	Pfdn6	nt
nt	-0.0320709	0.413	0.43	nt	pL eS	Jpt2	nt
nt	0.0082892	0.344	0.319	nt	pL eS	Klhl20	nt
nt	0.0124765	0.405	0.38	nt	pL eS	Srprb	nt
nt	-0.0208957	0.458	0.482	nt	pL eS	Cdkn2aip	nt
nt	0.00955331	0.884	0.878	nt	pL eS	Tsg101	nt
nt	-0.0175719	1	1	nt	pL eS	H3f3b	nt
nt	0.0208644	0.251	0.235	nt	pL eS	Slc5a3	nt
nt	0.003868	0.342	0.325	nt	pL eS	Ercc6l2	nt
nt	-0.012233	0.732	0.753	nt	pL eS	Smim14	nt
nt	-0.0167998	0.319	0.335	nt	pL eS	Entpd5	nt
nt	0.0132601	0.4	0.38	nt	pL eS	Bst2	nt
nt	-0.00874588	0.613	0.629	nt	pL eS	Tlk2	nt
nt	0.00356311	0.957	0.97	nt	pL eS	Pabpn1	nt
nt	-0.0203996	0.6	0.624	nt	pL eS	Snapc1	nt
nt	-0.000128628	0.375	0.353	nt	pL eS	Cep63	nt
nt	0.0237466	0.296	0.277	nt	pL eS	Sugp2	nt
nt	-0.0172642	0.992	0.998	nt	pL eS	Pdap1	nt
nt	0.0228002	0.354	0.341	nt	pL eS	Stxbp5	nt
nt	-0.0465118	0.759	0.755	nt	pL eS	Gjc1	nt
nt	-0.0262856	0.418	0.438	nt	pL eS	Ndufaf4	nt
nt	0.0112385	0.534	0.52	nt	pL eS	Dgcr2	nt
nt	-0.0125829	0.59	0.647	nt	pL eS	Chtf18	nt
nt	-0.0249631	0.243	0.257	nt	pL eS	Oma1	nt
nt	0.0280746	0.909	0.871	nt	pL eS	Rnaset2a	nt
nt	-0.00356853	0.395	0.428	nt	pL eS	Susd6	nt
nt	-0.00929012	0.306	0.323	nt	pL eS	Gpatch2	nt
nt	0.0296633	0.985	0.984	nt	pL eS	Eif1b	nt
nt	0.034785	0.522	0.522	nt	pL eS	Agl	nt
nt	-0.0246328	0.435	0.454	nt	pL eS	Vps50	nt
nt	0.00978182	0.694	0.677	nt	pL eS	Cstf2	nt
nt	-0.0251235	0.514	0.538	nt	pL eS	Sin3a	nt
nt	-0.0140739	0.385	0.41	nt	pL eS	Rprd2	nt
nt	0.0268812	0.696	0.675	nt	pL eS	Unc50	nt
nt	-0.0153072	0.954	0.98	nt	pL eS	Zc3h15	nt
nt	-0.0267638	0.595	0.639	nt	pL eS	Upf3a	nt
nt	0.0139368	0.273	0.259	nt	pL eS	Ipo11	nt
nt	-0.0152455	0.38	0.4	nt	pL eS	Arfgap2	nt
nt	0.0324659	0.481	0.47	nt	pL eS	Agfg2	nt
nt	-0.0208023	0.635	0.671	nt	pL eS	Epb41l5	nt
nt	0.0212182	0.868	0.873	nt	pL eS	Ppil4	nt
nt	-0.0220871	0.248	0.265	nt	pL eS	Cntrob	nt
nt	0.0381365	0.884	0.861	nt	pL eS	Taf15	nt
nt	0.0238191	0.762	0.771	nt	pL eS	Cecr2	nt
nt	0.00515625	0.889	0.904	nt	pL eS	Rpn2	nt
nt	0.00166215	0.405	0.378	nt	pL eS	Mon2	nt
nt	0.0237627	0.706	0.715	nt	pL eS	Vps4b	nt
nt	0.000919302	0.582	0.542	nt	pL eS	Parl	nt
nt	-0.00957864	0.524	0.556	nt	pL eS	Sbf2	nt
nt	-0.0243896	0.603	0.643	nt	pL eS	BC004004	nt
nt	0.0292302	0.314	0.307	nt	pL eS	Impa1	nt
nt	-0.0250949	0.701	0.713	nt	pL eS	Akap13	nt
nt	-0.0236431	0.633	0.622	nt	pL eS	Zwint	nt
nt	0.0335044	0.316	0.313	nt	pL eS	Zfp106	nt
nt	0.0142921	0.309	0.295	nt	pL eS	Poln	nt
nt	0.0093915	0.403	0.382	nt	pL eS	Zfp39	nt
nt	-0.0238152	0.433	0.456	nt	pL eS	Tbpl1	nt
nt	0.0227861	0.805	0.833	nt	pL eS	Eif4e2	nt
nt	0.00680428	1	1	nt	pL eS	Ubb	nt
nt	-0.0132563	0.253	0.273	nt	pL eS	Tstd2	nt
nt	-0.0152695	0.238	0.255	nt	pL eS	Surf2	nt
nt	-0.0172674	0.365	0.371	nt	pL eS	Ints2	nt
nt	-0.0245654	0.456	0.5	nt	pL eS	Nampt	nt
nt	0.00519272	0.6	0.604	nt	pL eS	Exo1	nt
nt	-0.0206783	0.476	0.512	nt	pL eS	Cdc6	nt
nt	-0.0153405	0.504	0.532	nt	pL eS	Trappc8	nt
nt	0.0147061	0.251	0.239	nt	pL eS	Nsmce3	nt
nt	-0.0270786	0.372	0.398	nt	pL eS	Mtf1	nt
nt	-0.0182563	0.268	0.289	nt	pL eS	Cables2	nt
nt	-0.0413767	0.603	0.586	nt	pL eS	Orc3	nt
nt	0.00743841	0.441	0.464	nt	pL eS	Grk2	nt
nt	0.0120549	0.509	0.486	nt	pL eS	Eif2b4	nt
nt	-0.029317	0.405	0.42	nt	pL eS	Cmtr1	nt
nt	0.00313355	0.775	0.799	nt	pL eS	Pias2	nt
nt	-0.0070916	0.615	0.627	nt	pL eS	Zcchc17	nt
nt	-0.0329813	0.63	0.641	nt	pL eS	Rprd1a	nt
nt	0.0161279	0.673	0.659	nt	pL eS	Pdcd2	nt
nt	-0.00802037	0.413	0.442	nt	pL eS	Cog8	nt
nt	-0.0391876	0.575	0.586	nt	pL eS	Nup153	nt
nt	-0.0271976	0.62	0.633	nt	pL eS	Jkamp	nt
nt	0.00380714	0.542	0.512	nt	pL eS	Crot	nt
nt	-0.00617554	0.942	0.94	nt	pL eS	Rif1	nt
nt	0.0239494	0.772	0.771	nt	pL eS	Tex261	nt
nt	-0.0229417	0.777	0.763	nt	pL eS	Samm50	nt
nt	-0.0197255	0.304	0.321	nt	pL eS	Tcaim	nt
nt	-0.00252387	0.944	0.956	nt	pL eS	Selenoh	nt
nt	-0.0183867	0.625	0.631	nt	pL eS	C2cd5	nt
nt	0.0276642	0.628	0.643	nt	pL eS	Rbm4b	nt
nt	0.0232641	0.856	0.809	nt	pL eS	Ckap5	nt
nt	0.0147703	0.291	0.273	nt	pL eS	Tfb1m	nt
nt	-0.00889241	0.481	0.502	nt	pL eS	Pcnx	nt
nt	-0.00180103	0.273	0.247	nt	pL eS	Rmc1	nt
nt	-0.014324	0.38	0.396	nt	pL eS	Kntc1	nt
nt	-0.0183778	0.841	0.861	nt	pL eS	Tbcb	nt
nt	0.0235966	0.38	0.353	nt	pL eS	Gak	nt
nt	0.0365605	0.509	0.514	nt	pL eS	Dsn1	nt
nt	0.0141242	0.428	0.406	nt	pL eS	Hltf	nt
nt	-0.0173427	0.294	0.311	nt	pL eS	Edc4	nt
nt	0.03975	0.646	0.663	nt	pL eS	Adarb1	nt
nt	-0.0288047	0.549	0.568	nt	pL eS	Mettl23	nt
nt	-0.0101011	0.934	0.956	nt	pL eS	Topbp1	nt
nt	0.0183289	0.815	0.799	nt	pL eS	Cul3	nt
nt	0.00754652	0.737	0.725	nt	pL eS	Cep290	nt
nt	0.0294186	0.939	0.948	nt	pL eS	Scml2	nt
nt	-0.0317307	0.876	0.9	nt	pL eS	Golgb1	nt
nt	0.0297316	0.347	0.329	nt	pL eS	Tmco3	nt
nt	0.0128483	0.638	0.635	nt	pL eS	Actn4	nt
nt	0.00520306	0.314	0.301	nt	pL eS	Unc119	nt
nt	0.0186478	0.423	0.4	nt	pL eS	Prorsd1	nt
nt	-0.0208198	0.838	0.815	nt	pL eS	Cltc	nt
nt	-0.00830085	0.362	0.337	nt	pL eS	Polr3gl	nt
nt	-0.0169488	0.337	0.355	nt	pL eS	Qsox2	nt
nt	0.00894439	0.461	0.45	nt	pL eS	Phc1	nt
nt	0.0193839	0.375	0.353	nt	pL eS	Lrrcc1	nt
nt	-0.0151314	0.428	0.452	nt	pL eS	Oxr1	nt
nt	0.0086703	0.597	0.58	nt	pL eS	Ints8	nt
nt	0.0305076	0.38	0.376	nt	pL eS	Mindy3	nt
nt	-0.0163448	0.663	0.687	nt	pL eS	Mrps35	nt
nt	0.00461193	0.815	0.795	nt	pL eS	Ndufa10	nt
nt	0.0241955	0.278	0.277	nt	pL eS	Smyd2	nt
nt	0.00282046	0.681	0.659	nt	pL eS	Mdp1	nt
nt	-0.0257522	0.463	0.474	nt	pL eS	Srek1	nt
nt	0.0128125	0.932	0.942	nt	pL eS	Gtf2a2	nt
nt	-0.013047	0.927	0.932	nt	pL eS	Spcs2	nt
nt	-0.00834903	0.357	0.373	nt	pL eS	Fbxo11	nt
nt	0.0150066	0.347	0.331	nt	pL eS	Krtcap3	nt
nt	0.00826656	0.643	0.62	nt	pL eS	Nup133	nt
nt	-0.0140152	0.294	0.313	nt	pL eS	Snapc3	nt
nt	0.0234961	0.914	0.916	nt	pL eS	Timm13	nt
nt	0.0167711	0.486	0.474	nt	pL eS	Gtf3c6	nt
nt	-0.00139301	0.676	0.669	nt	pL eS	Evi5	nt
nt	0.0158476	0.744	0.731	nt	pL eS	Smarcd1	nt
nt	0.0127204	0.932	0.928	nt	pL eS	Mrpl42	nt
nt	-0.0164949	0.511	0.536	nt	pL eS	Nubp1	nt
nt	-0.0118722	0.922	0.934	nt	pL eS	Hnrnpm	nt
nt	-0.000754514	0.496	0.552	nt	pL eS	Snx17	nt
nt	-0.0102465	0.344	0.357	nt	pL eS	Secisbp2	nt
nt	-0.0169957	0.552	0.562	nt	pL eS	Cluap1	nt
nt	0.022149	0.511	0.5	nt	pL eS	Arfip2	nt
nt	-0.0119715	0.605	0.633	nt	pL eS	Prkdc	nt
nt	-0.00161435	0.266	0.251	nt	pL eS	Ap4s1	nt
nt	-0.0256545	0.332	0.343	nt	pL eS	Ddx47	nt
nt	-0.00224254	0.876	0.873	nt	pL eS	Ggnbp2	nt
nt	0.0216754	0.59	0.586	nt	pL eS	Aqr	nt
nt	-0.0133537	0.486	0.494	nt	pL eS	Wdr12	nt
nt	0.011969	0.357	0.345	nt	pL eS	Lmbr1	nt
nt	-0.00722408	0.478	0.516	nt	pL eS	Ccnk	nt
nt	0.00360863	0.294	0.311	nt	pL eS	Shmt1	nt
nt	-0.0133746	0.246	0.265	nt	pL eS	Vps8	nt
nt	0.0277678	0.787	0.773	nt	pL eS	Phf20l1	nt
nt	0.0167965	0.914	0.886	nt	pL eS	Ndufb6	nt
nt	-0.0149735	0.911	0.922	nt	pL eS	Tax1bp1	nt
nt	0.0211116	0.263	0.253	nt	pL eS	Lrrc1	nt
nt	-0.0132512	0.441	0.464	nt	pL eS	Vps4a	nt
nt	-0.0173777	0.322	0.333	nt	pL eS	Mettl4	nt
nt	0.0211687	0.562	0.548	nt	pL eS	Scai	nt
nt	0.00733292	0.344	0.333	nt	pL eS	St5	nt
nt	-0.024489	0.251	0.265	nt	pL eS	Zbtb37	nt
nt	0.0232225	0.278	0.263	nt	pL eS	Lpin1	nt
nt	-0.0163443	0.291	0.309	nt	pL eS	Vps52	nt
nt	-0.00792598	0.889	0.908	nt	pL eS	Fyttd1	nt
nt	-0.0197171	0.765	0.767	nt	pL eS	Knl1	nt
nt	-0.0334948	0.359	0.361	nt	pL eS	Mocs2	nt
nt	0.0117597	0.299	0.287	nt	pL eS	Gpatch2l	nt
nt	0.00887566	0.858	0.882	nt	pL eS	Copb1	nt
nt	-0.023827	0.243	0.253	nt	pL eS	Ppp1r16a	nt
nt	5.45998e-05	0.284	0.265	nt	pL eS	Slc35b1	nt
nt	-0.0265998	0.461	0.472	nt	pL eS	Slc29a1	nt
nt	-0.0107187	0.294	0.309	nt	pL eS	Pde7a	nt
nt	0.0154457	0.433	0.424	nt	pL eS	Tmbim6	nt
nt	-0.0095155	0.856	0.892	nt	pL eS	Wdr33	nt
nt	-0.0235305	0.382	0.394	nt	pL eS	Mrm3	nt
nt	0.0118307	0.641	0.618	nt	pL eS	Dr1	nt
nt	-0.0160891	0.248	0.267	nt	pL eS	Slc17a7	nt
nt	-0.0271125	0.911	0.936	nt	pL eS	Uqcrc2	nt
nt	-0.00214015	0.441	0.416	nt	pL eS	Ngdn	nt
nt	-0.0191414	0.499	0.518	nt	pL eS	Osbpl9	nt
nt	-0.00643788	0.846	0.865	nt	pL eS	R3hdm2	nt
nt	0.0125807	0.271	0.259	nt	pL eS	Tsga10	nt
nt	0.0163391	0.352	0.384	nt	pL eS	Snx1	nt
nt	0.0427965	0.334	0.325	nt	pL eS	Peg3	nt
nt	0.016779	0.744	0.717	nt	pL eS	Mrpl57	nt
nt	0.00835078	0.544	0.528	nt	pL eS	E2f4	nt
nt	-0.029618	0.37	0.378	nt	pL eS	Larp1	nt
nt	0.0191227	0.332	0.319	nt	pL eS	Foxred1	nt
nt	0.0219151	0.359	0.353	nt	pL eS	Rai1	nt
nt	0.0273806	0.757	0.765	nt	pL eS	Cops2	nt
nt	0.0169507	0.658	0.629	nt	pL eS	Ago3	nt
nt	-0.0211344	0.537	0.584	nt	pL eS	Trappc2	nt
nt	0.00643108	0.813	0.793	nt	pL eS	Kdm1a	nt
nt	-0.0305756	0.304	0.311	nt	pL eS	Cyth1	nt
nt	-0.0374155	0.291	0.299	nt	pL eS	Ptpn4	nt
nt	-0.00674052	0.251	0.267	nt	pL eS	Fnip2	nt
nt	-0.0109649	0.304	0.331	nt	pL eS	Mvb12a	nt
nt	-0.0137822	0.486	0.502	nt	pL eS	Taf13	nt
nt	-0.0276409	0.618	0.639	nt	pL eS	Mta3	nt
nt	-0.00555534	0.539	0.55	nt	pL eS	Snap47	nt
nt	0.00508424	0.253	0.239	nt	pL eS	Phpt1	nt
nt	0.0131898	0.871	0.894	nt	pL eS	Trim37	nt
nt	0.0524171	0.524	0.532	nt	pL eS	Mrpl14	nt
nt	0.0216996	0.357	0.349	nt	pL eS	Rab4b	nt
nt	0.0137165	0.63	0.641	nt	pL eS	Rad18	nt
nt	-0.0070512	0.539	0.548	nt	pL eS	Sgo2a	nt
nt	-0.0154054	0.337	0.353	nt	pL eS	Ttc7	nt
nt	-0.02054	0.4	0.41	nt	pL eS	Cenpj	nt
nt	-0.0311403	0.4	0.402	nt	pL eS	Mrpl36	nt
nt	-0.0117853	0.248	0.265	nt	pL eS	Parp6	nt
nt	-0.0318963	0.537	0.552	nt	pL eS	Npepps	nt
nt	0.00852393	0.443	0.418	nt	pL eS	Gabpb2	nt
nt	-0.00418971	0.349	0.382	nt	pL eS	Ubap1	nt
nt	-0.0333335	0.575	0.582	nt	pL eS	Prpf6	nt
nt	-0.0183229	0.253	0.267	nt	pL eS	2510039O18Rik	nt
nt	-0.0130887	0.314	0.339	nt	pL eS	Hdhd2	nt
nt	0.0202656	0.729	0.761	nt	pL eS	Tcerg1	nt
nt	0.0200761	0.532	0.528	nt	pL eS	Smpd4	nt
nt	-0.00335343	0.676	0.679	nt	pL eS	Rbm4	nt
nt	0.0250981	0.478	0.476	nt	pL eS	Snx14	nt
nt	0.0272476	0.41	0.404	nt	pL eS	Cdk5rap3	nt
nt	-0.00364383	0.362	0.337	nt	pL eS	Spindoc	nt
nt	0.00882612	0.623	0.618	nt	pL eS	Bmpr2	nt
nt	-0.0183084	0.246	0.259	nt	pL eS	Prkx	nt
nt	0.0317162	0.311	0.299	nt	pL eS	Mpg	nt
nt	0.00300306	0.646	0.659	nt	pL eS	Fam50a	nt
nt	0.0250518	0.397	0.382	nt	pL eS	Ikzf5	nt
nt	0.00457847	1	1	nt	pL eS	Uqcr11	nt
nt	-0.0246442	0.668	0.689	nt	pL eS	Xrcc6	nt
nt	-0.00658185	0.448	0.472	nt	pL eS	Mef2d	nt
nt	-0.0254115	0.463	0.474	nt	pL eS	Mettl5	nt
nt	0.0160175	0.433	0.418	nt	pL eS	Scaf4	nt
nt	-0.00327085	0.334	0.361	nt	pL eS	Nufip1	nt
nt	0.0120823	0.714	0.709	nt	pL eS	Ankib1	nt
nt	0.0103436	0.309	0.329	nt	pL eS	Trmt10c	nt
nt	-0.00240459	0.481	0.508	nt	pL eS	Anln	nt
nt	-0.0100036	0.691	0.675	nt	pL eS	Fthl17c	nt
nt	0.0171735	0.749	0.725	nt	pL eS	Gatad2a	nt
nt	0.0035408	0.42	0.408	nt	pL eS	Lin9	nt
nt	0.018211	0.337	0.321	nt	pL eS	Pwp1	nt
nt	0.0187898	0.686	0.691	nt	pL eS	Gtf3c1	nt
nt	-0.0329832	0.484	0.49	nt	pL eS	Nkap	nt
nt	-0.00701814	0.643	0.657	nt	pL eS	Trappc2l	nt
nt	-0.00936199	0.62	0.643	nt	pL eS	Pdcd11	nt
nt	-0.0367886	0.552	0.544	nt	pL eS	9530068E07Rik	nt
nt	0.0157868	0.284	0.277	nt	pL eS	Kat8	nt
nt	0.00159752	0.734	0.727	nt	pL eS	Chchd10	nt
nt	-0.010188	0.519	0.49	nt	pL eS	1110008P14Rik	nt
nt	-0.0153889	0.463	0.47	nt	pL eS	Zzef1	nt
nt	-0.0292894	0.306	0.323	nt	pL eS	Grhpr	nt
nt	-0.00998812	0.408	0.416	nt	pL eS	Cdc20	nt
nt	0.013091	0.271	0.257	nt	pL eS	Chd2	nt
nt	-0.00289354	0.337	0.363	nt	pL eS	Zc3hc1	nt
nt	-0.0203082	0.319	0.339	nt	pL eS	Synrg	nt
nt	-0.0241416	0.603	0.61	nt	pL eS	Tmem179b	nt
nt	0.00142766	0.339	0.361	nt	pL eS	Borcs5	nt
nt	-0.0203151	0.294	0.303	nt	pL eS	Aard	nt
nt	-0.00633456	0.463	0.502	nt	pL eS	Dguok	nt
nt	0.0127465	0.268	0.257	nt	pL eS	Ctnnd1	nt
nt	-0.0033967	0.446	0.482	nt	pL eS	Gna13	nt
nt	0.0239358	0.496	0.494	nt	pL eS	Elp4	nt
nt	-0.0175936	0.972	0.988	nt	pL eS	Copb2	nt
nt	-0.0339237	0.334	0.333	nt	pL eS	Rpgrip1l	nt
nt	0.0106391	0.952	0.966	nt	pL eS	Eif3k	nt
nt	-0.00470825	0.284	0.313	nt	pL eS	Dnajc14	nt
nt	0.00858605	0.441	0.42	nt	pL eS	D430042O09Rik	nt
nt	0.0388104	0.329	0.325	nt	pL eS	Tsr1	nt
nt	-0.0113535	0.63	0.61	nt	pL eS	Txnl4a	nt
nt	-0.0241416	0.577	0.604	nt	pL eS	Nudt19	nt
nt	-0.0102887	0.344	0.365	nt	pL eS	Rbfa	nt
nt	-0.0214665	0.322	0.341	nt	pL eS	Cenpu	nt
nt	-0.0225862	0.473	0.484	nt	pL eS	2410002F23Rik	nt
nt	-0.0210104	0.595	0.616	nt	pL eS	Mau2	nt
nt	-0.0239563	0.805	0.789	nt	pL eS	Ywhaz	nt
nt	0.0137629	0.367	0.361	nt	pL eS	Sh2b1	nt
nt	-0.0175195	0.281	0.289	nt	pL eS	Usp49	nt
nt	-0.00199223	0.554	0.566	nt	pL eS	Ckap2l	nt
nt	0.0197423	0.828	0.815	nt	pL eS	Sae1	nt
nt	0.0135528	0.977	0.986	nt	pL eS	Ybx1	nt
nt	0.0217086	0.359	0.353	nt	pL eS	Cd9	nt
nt	0.0312623	0.527	0.53	nt	pL eS	Vcpip1	nt
nt	-0.0210586	0.595	0.616	nt	pL eS	Gm11808	nt
nt	0.00205744	0.797	0.785	nt	pL eS	Pdhb	nt
nt	-0.0202307	0.322	0.333	nt	pL eS	Katnbl1	nt
nt	-0.0205931	0.861	0.857	nt	pL eS	Ppp1r2	nt
nt	0.00210667	0.263	0.249	nt	pL eS	Vac14	nt
nt	-0.0131587	0.281	0.297	nt	pL eS	Polr3c	nt
nt	0.00997154	0.289	0.271	nt	pL eS	Ube2c	nt
nt	-0.0104812	0.258	0.277	nt	pL eS	Frs2	nt
nt	0.014928	0.433	0.43	nt	pL eS	Sart3	nt
nt	0.0293343	0.296	0.289	nt	pL eS	Fam53c	nt
nt	-0.00890325	0.552	0.524	nt	pL eS	Tmem70	nt
nt	-0.0355691	0.671	0.669	nt	pL eS	Srsf4	nt
nt	-0.00273077	0.278	0.265	nt	pL eS	Cst9	nt
nt	0.0141359	0.939	0.916	nt	pL eS	Lsm7	nt
nt	0.00467347	0.306	0.327	nt	pL eS	Rnf44	nt
nt	0.00968861	0.299	0.287	nt	pL eS	Jcad	nt
nt	0.0289299	0.605	0.62	nt	pL eS	Vamp4	nt
nt	-0.017879	0.306	0.323	nt	pL eS	Zfp322a	nt
nt	-0.0079575	0.246	0.259	nt	pL eS	Zbtb18	nt
nt	-0.0119157	0.987	0.98	nt	pL eS	Tomm20	nt
nt	-0.0169056	0.428	0.456	nt	pL eS	Setd6	nt
nt	-0.0235586	0.39	0.402	nt	pL eS	Thoc5	nt
nt	-0.0127161	0.309	0.321	nt	pL eS	Mcts2	nt
nt	0.00813799	0.337	0.321	nt	pL eS	Rnf31	nt
nt	-0.0164988	0.263	0.279	nt	pL eS	Reep5	nt
nt	0.00646169	0.349	0.335	nt	pL eS	Alkbh1	nt
nt	-0.00979641	0.544	0.53	nt	pL eS	Yae1d1	nt
nt	-0.00166604	1	1	nt	pL eS	Rpl27a	nt
nt	-0.0236059	0.699	0.709	nt	pL eS	Dazap1	nt
nt	-0.0270072	0.648	0.665	nt	pL eS	Wfdc15a	nt
nt	-0.00612821	0.299	0.319	nt	pL eS	Uhrf1bp1	nt
nt	-0.0128633	0.542	0.556	nt	pL eS	Ccdc86	nt
nt	0.0109295	0.997	0.99	nt	pL eS	Meioc	nt
nt	-0.00189162	0.524	0.54	nt	pL eS	Cpsf7	nt
nt	0.0047666	0.904	0.902	nt	pL eS	Gnb1	nt
nt	0.022357	0.939	0.94	nt	pL eS	Tsn	nt
nt	-0.0215247	0.258	0.265	nt	pL eS	E4f1	nt
nt	-0.0307735	0.266	0.277	nt	pL eS	Resf1	nt
nt	-0.0460086	0.582	0.586	nt	pL eS	Git2	nt
nt	0.0150593	0.357	0.349	nt	pL eS	Phka2	nt
nt	-0.0285185	0.494	0.508	nt	pL eS	Eed	nt
nt	-0.0034401	0.278	0.295	nt	pL eS	Daam1	nt
nt	-0.00274481	0.544	0.564	nt	pL eS	Rnf19b	nt
nt	0.0332875	0.638	0.639	nt	pL eS	Unc13b	nt
nt	0.0271335	0.359	0.353	nt	pL eS	Tmem106b	nt
nt	0.010778	0.304	0.323	nt	pL eS	Fam221a	nt
nt	-0.0188976	0.301	0.309	nt	pL eS	Rsbn1	nt
nt	-0.00902345	0.42	0.426	nt	pL eS	Vps35l	nt
nt	0.0115212	0.681	0.685	nt	pL eS	Cse1l	nt
nt	-0.0139619	0.491	0.504	nt	pL eS	Mapk9	nt
nt	0.0313307	0.41	0.404	nt	pL eS	Gosr2	nt
nt	0.0050904	0.559	0.558	nt	pL eS	Tram1	nt
nt	-0.0229715	0.704	0.689	nt	pL eS	Dars	nt
nt	0.00690833	0.957	0.958	nt	pL eS	Tmed10	nt
nt	0.0173632	0.256	0.245	nt	pL eS	Bysl	nt
nt	-0.0314233	0.278	0.289	nt	pL eS	Kpna6	nt
nt	-0.0336241	0.653	0.641	nt	pL eS	Braf	nt
nt	-0.00503398	0.387	0.367	nt	pL eS	Rraga	nt
nt	-0.0142906	0.256	0.261	nt	pL eS	Polr3b	nt
nt	-0.012041	0.286	0.305	nt	pL eS	Heatr5a	nt
nt	-0.0245071	0.428	0.444	nt	pL eS	Polr1c	nt
nt	0.0165096	0.623	0.618	nt	pL eS	Rad17	nt
nt	0.0062435	0.428	0.452	nt	pL eS	Rbmxl1	nt
nt	0.00741742	0.494	0.484	nt	pL eS	Crebrf	nt
nt	-0.00620915	0.456	0.49	nt	pL eS	Klhl11	nt
nt	0.00925849	0.608	0.606	nt	pL eS	Gfpt1	nt
nt	-0.0144308	0.813	0.779	nt	pL eS	Ilf3	nt
nt	-0.0163665	0.397	0.41	nt	pL eS	Tcof1	nt
nt	0.0161669	0.519	0.506	nt	pL eS	Las1l	nt
nt	0.0245772	0.772	0.771	nt	pL eS	Aco2	nt
nt	-0.000221603	0.509	0.516	nt	pL eS	Lnpep	nt
nt	-0.0135714	0.899	0.898	nt	pL eS	Eif3g	nt
nt	-0.00419357	0.403	0.418	nt	pL eS	Zmat1	nt
nt	-0.03572	0.519	0.522	nt	pL eS	Prkrip1	nt
nt	-0.0147614	0.4	0.434	nt	pL eS	Nmt1	nt
nt	-0.0113963	0.304	0.319	nt	pL eS	Coil	nt
nt	0.0195963	0.329	0.319	nt	pL eS	Phospho2	nt
nt	0.00525685	0.722	0.683	nt	pL eS	Lamp2	nt
nt	0.0090571	0.524	0.518	nt	pL eS	Med17	nt
nt	0.00935825	0.79	0.783	nt	pL eS	Pop5	nt
nt	-0.000799658	0.967	0.942	nt	pL eS	Psmb5	nt
nt	0.0179347	0.944	0.954	nt	pL eS	Srsf11	nt
nt	-0.0148587	0.296	0.307	nt	pL eS	Agap3	nt
nt	0.0163681	0.987	0.988	nt	pL eS	Cct2	nt
nt	0.0149371	0.709	0.691	nt	pL eS	Mrps22	nt
nt	0.00281971	0.504	0.504	nt	pL eS	Synj1	nt
nt	0.0293229	0.418	0.426	nt	pL eS	Plekha1	nt
nt	0.0170323	0.519	0.52	nt	pL eS	Nup214	nt
nt	-0.0289318	0.337	0.349	nt	pL eS	Cit	nt
nt	-0.0189642	0.246	0.253	nt	pL eS	Vps39	nt
nt	0.000672485	0.653	0.659	nt	pL eS	Ccdc88c	nt
nt	-0.00649337	0.985	0.986	nt	pL eS	Snrpd1	nt
nt	-0.0182389	0.446	0.45	nt	pL eS	Mcm10	nt
nt	0.00927899	0.311	0.303	nt	pL eS	Zfp850	nt
nt	0.00557323	0.481	0.456	nt	pL eS	Prpf18	nt
nt	-0.0057446	0.997	0.994	nt	pL eS	Nedd8	nt
nt	0.00372322	0.501	0.542	nt	pL eS	Timm44	nt
nt	-0.00512058	0.582	0.592	nt	pL eS	Ltn1	nt
nt	-0.0043139	0.491	0.506	nt	pL eS	Gpn1	nt
nt	-0.0153245	0.278	0.293	nt	pL eS	Zbtb24	nt
nt	0.014762	0.934	0.944	nt	pL eS	Ncapg2	nt
nt	0.00866167	0.681	0.691	nt	pL eS	Ccny	nt
nt	0.00670765	0.405	0.388	nt	pL eS	Sec22a	nt
nt	-0.00444262	0.286	0.297	nt	pL eS	Zscan18	nt
nt	0.0112745	0.787	0.775	nt	pL eS	Ubtf	nt
nt	0.0136489	0.385	0.382	nt	pL eS	Mrpl47	nt
nt	0.0144191	0.359	0.353	nt	pL eS	Cep72	nt
nt	-0.0268937	0.795	0.801	nt	pL eS	Cdca8	nt
nt	-0.0337445	0.706	0.709	nt	pL eS	Eif4a2	nt
nt	0.00907072	0.792	0.797	nt	pL eS	Smarce1	nt
nt	-0.0144329	0.79	0.781	nt	pL eS	Sfmbt1	nt
nt	-0.00577935	0.613	0.606	nt	pL eS	Podxl2	nt
nt	0.0125046	0.253	0.245	nt	pL eS	Rabggta	nt
nt	0.0259441	0.443	0.43	nt	pL eS	Rhox7b	nt
nt	0.00693527	0.828	0.843	nt	pL eS	4931406P16Rik	nt
nt	-0.0116735	0.392	0.406	nt	pL eS	Abhd10	nt
nt	-0.000749135	0.286	0.303	nt	pL eS	Abcb7	nt
nt	0.0292246	0.453	0.456	nt	pL eS	A430005L14Rik	nt
nt	-0.00492228	0.585	0.6	nt	pL eS	Eid1	nt
nt	-0.00749995	0.772	0.783	nt	pL eS	Gnl2	nt
nt	0.00916358	0.506	0.49	nt	pL eS	Pbk	nt
nt	-0.0130351	0.967	0.986	nt	pL eS	Nudc	nt
nt	0.00324041	0.413	0.402	nt	pL eS	Ctdnep1	nt
nt	-0.0223997	0.451	0.456	nt	pL eS	Cwf19l2	nt
nt	-0.014006	0.418	0.436	nt	pL eS	Ndufaf7	nt
nt	0.0149187	0.301	0.289	nt	pL eS	Pex11b	nt
nt	0.00157711	0.585	0.627	nt	pL eS	Idh3b	nt
nt	0.0266121	0.542	0.534	nt	pL eS	Asz1	nt
nt	0.01203	0.59	0.606	nt	pL eS	Rbm7	nt
nt	0.0231951	0.881	0.851	nt	pL eS	Pcgf5	nt
nt	-0.00991106	0.747	0.771	nt	pL eS	Tex10	nt
nt	-0.0233552	0.273	0.279	nt	pL eS	Patl1	nt
nt	-0.0202875	0.271	0.277	nt	pL eS	Gstz1	nt
nt	-0.00812073	0.838	0.841	nt	pL eS	Rnf11	nt
nt	0.0136144	0.592	0.582	nt	pL eS	Atg5	nt
nt	0.0116864	0.722	0.717	nt	pL eS	Cd81	nt
nt	-0.00988169	0.542	0.566	nt	pL eS	Faf2	nt
nt	-0.0198712	0.284	0.289	nt	pL eS	Ccs	nt
nt	0.0112616	0.284	0.275	nt	pL eS	Tbc1d14	nt
nt	-0.002332	0.42	0.396	nt	pL eS	Tatdn1	nt
nt	0.0223447	0.251	0.241	nt	pL eS	Xlr3a	nt
nt	-0.00389956	0.977	0.976	nt	pL eS	Ndufb7	nt
nt	-0.00814644	0.83	0.823	nt	pL eS	Mms22l	nt
nt	0.0264156	0.263	0.253	nt	pL eS	Med24	nt
nt	-0.0250202	0.554	0.57	nt	pL eS	Atl3	nt
nt	-0.0111777	1	1	nt	pL eS	Hsp90ab1	nt
nt	-0.023512	0.62	0.653	nt	pL eS	Arpc1b	nt
nt	0.00778211	0.408	0.446	nt	pL eS	Ints11	nt
nt	-0.00988889	0.397	0.426	nt	pL eS	U2af1l4	nt
nt	-0.0162566	0.39	0.404	nt	pL eS	Ube4a	nt
nt	0.0180943	0.337	0.327	nt	pL eS	Nek4	nt
nt	0.0109243	0.284	0.303	nt	pL eS	Strada	nt
nt	0.0181946	0.299	0.283	nt	pL eS	Rad51b	nt
nt	0.00724216	0.486	0.476	nt	pL eS	Lypla1	nt
nt	0.00689304	0.43	0.408	nt	pL eS	Nfrkb	nt
nt	0.0074745	0.344	0.331	nt	pL eS	Srfbp1	nt
nt	-0.00803205	0.296	0.313	nt	pL eS	Bpnt1	nt
nt	0.0249198	0.684	0.715	nt	pL eS	Herc2	nt
nt	0.00278344	0.37	0.361	nt	pL eS	Rnf166	nt
nt	-0.00623839	0.382	0.392	nt	pL eS	Tmem59l	nt
nt	0.00746058	0.423	0.418	nt	pL eS	Commd7	nt
nt	-0.00748194	0.838	0.853	nt	pL eS	Luzp1	nt
nt	0.0209917	0.448	0.446	nt	pL eS	Nrip3	nt
nt	-0.0123028	0.322	0.329	nt	pL eS	Trmt11	nt
nt	0.0238754	0.99	0.988	nt	pL eS	Sbno1	nt
nt	-0.00604527	0.587	0.57	nt	pL eS	2310061I04Rik	nt
nt	-0.00381495	0.468	0.486	nt	pL eS	Numb	nt
nt	0.0346322	0.405	0.412	nt	pL eS	Tarbp2	nt
nt	0.00588188	0.656	0.671	nt	pL eS	Trp53inp1	nt
nt	-0.00745525	0.408	0.41	nt	pL eS	Mre11a	nt
nt	-0.0111406	0.423	0.43	nt	pL eS	Hif1an	nt
nt	-0.0154412	0.37	0.376	nt	pL eS	Mms19	nt
nt	0.0194457	0.985	0.99	nt	pL eS	Atp5a1	nt
nt	0.00377178	0.519	0.502	nt	pL eS	Fbxl6	nt
nt	0.0169823	0.777	0.773	nt	pL eS	Dhx40	nt
nt	-0.0174871	0.562	0.562	nt	pL eS	Tmem230	nt
nt	0.00552774	0.413	0.398	nt	pL eS	Dctn5	nt
nt	-0.00713887	0.253	0.263	nt	pL eS	Ccm2	nt
nt	0.0212129	0.319	0.311	nt	pL eS	Tecpr2	nt
nt	0.0116926	0.711	0.711	nt	pL eS	Cdc7	nt
nt	0.000911939	0.992	0.994	nt	pL eS	Sem1	nt
nt	0.014367	0.39	0.384	nt	pL eS	Acot9	nt
nt	-0.00528862	0.884	0.892	nt	pL eS	Mrpl30	nt
nt	0.0100979	0.284	0.271	nt	pL eS	Rangap1	nt
nt	-0.0169945	0.615	0.655	nt	pL eS	Nr2c2	nt
nt	0.00931728	0.557	0.552	nt	pL eS	Cox16	nt
nt	0.00578482	0.484	0.466	nt	pL eS	Trim35	nt
nt	0.0029848	1	0.994	nt	pL eS	Pfdn5	nt
nt	-0.0221086	0.565	0.546	nt	pL eS	Gcsh	nt
nt	-0.0339074	0.332	0.335	nt	pL eS	Atp23	nt
nt	-0.021341	0.613	0.635	nt	pL eS	Uhrf1	nt
nt	0.0167993	0.4	0.378	nt	pL eS	Dync2h1	nt
nt	-0.0111774	0.291	0.301	nt	pL eS	AI597479	nt
nt	0.00618168	0.932	0.934	nt	pL eS	Dnajc9	nt
nt	-0.0218941	0.775	0.805	nt	pL eS	Hikeshi	nt
nt	-0.00157759	0.486	0.466	nt	pL eS	Zmym3	nt
nt	0.00200474	0.291	0.281	nt	pL eS	Heatr6	nt
nt	0.00561084	1	1	nt	pL eS	Hnrnpa2b1	nt
nt	-0.0085447	0.977	0.968	nt	pL eS	Cct7	nt
nt	-0.0019761	0.296	0.285	nt	pL eS	Tdrd7	nt
nt	0.00216664	0.496	0.488	nt	pL eS	Ipo7	nt
nt	0.00803639	0.699	0.675	nt	pL eS	Ufsp2	nt
nt	0.00878513	0.458	0.448	nt	pL eS	Trappc5	nt
nt	0.0145243	0.418	0.41	nt	pL eS	Phrf1	nt
nt	-0.0122573	0.349	0.363	nt	pL eS	Chfr	nt
nt	-0.0269642	0.509	0.516	nt	pL eS	Med25	nt
nt	0.00816028	0.476	0.508	nt	pL eS	Lyst	nt
nt	0.0242827	0.861	0.871	nt	pL eS	Mtch2	nt
nt	-0.0319103	0.405	0.406	nt	pL eS	Zbtb44	nt
nt	-0.000592751	0.78	0.749	nt	pL eS	Uimc1	nt
nt	0.000533287	0.729	0.707	nt	pL eS	Bag4	nt
nt	0.000547452	0.415	0.398	nt	pL eS	Mrrf	nt
nt	6.96262e-05	0.284	0.293	nt	pL eS	Snapc2	nt
nt	0.000358798	0.435	0.422	nt	pL eS	Cstf3	nt
nt	0.00347093	0.438	0.414	nt	pL eS	Jmjd7	nt
nt	0.0092043	0.468	0.462	nt	pL eS	Cers5	nt
nt	-0.00425445	0.268	0.283	nt	pL eS	2610301B20Rik	nt
nt	0.00574265	0.866	0.849	nt	pL eS	Wbp11	nt
nt	-0.00301779	0.261	0.245	nt	pL eS	Washc1	nt
nt	-0.0209226	0.291	0.301	nt	pL eS	Thap1	nt
nt	-0.0102182	0.729	0.755	nt	pL eS	Zfyve9	nt
nt	-0.0274963	0.392	0.406	nt	pL eS	Knstrn	nt
nt	0.0273497	0.557	0.578	nt	pL eS	Ect2	nt
nt	-0.00756104	0.367	0.384	nt	pL eS	Rpgrip1	nt
nt	-0.0120449	1	1	nt	pL eS	mt-Nd4	nt
nt	-0.027143	0.273	0.289	nt	pL eS	Zfp950	nt
nt	0.00677084	0.947	0.95	nt	pL eS	Eif3e	nt
nt	-0.0077947	0.327	0.343	nt	pL eS	Atg16l1	nt
nt	0.0275724	0.481	0.48	nt	pL eS	Wdr89	nt
nt	-0.00792991	0.385	0.373	nt	pL eS	Gpkow	nt
nt	-0.028535	0.575	0.58	nt	pL eS	Sccpdh	nt
nt	-0.0217911	0.504	0.516	nt	pL eS	Ppme1	nt
nt	0.0234422	0.511	0.526	nt	pL eS	Nup62	nt
nt	0.0144786	0.638	0.629	nt	pL eS	Rrp1b	nt
nt	0.00259195	0.301	0.289	nt	pL eS	Dhrs1	nt
nt	-0.0187249	0.519	0.526	nt	pL eS	Psmg2	nt
nt	0.0140011	0.423	0.416	nt	pL eS	Ctsz	nt
nt	-0.00396406	0.365	0.363	nt	pL eS	Zdhhc4	nt
nt	-0.0257839	0.59	0.606	nt	pL eS	Syap1	nt
nt	0.00862993	0.924	0.91	nt	pL eS	Hnrnph1	nt
nt	0.0261082	0.385	0.378	nt	pL eS	Usf2	nt
nt	-0.0139036	0.316	0.325	nt	pL eS	Gin1	nt
nt	0.0110435	0.38	0.365	nt	pL eS	Clk2	nt
nt	0.00328234	0.896	0.938	nt	pL eS	Rpn1	nt
nt	-0.00849449	0.808	0.807	nt	pL eS	Bex2	nt
nt	-0.00216945	0.985	0.964	nt	pL eS	Chd4	nt
nt	0.0204756	0.577	0.584	nt	pL eS	Hbs1l	nt
nt	0.0121882	0.919	0.912	nt	pL eS	Fubp1	nt
nt	0.00875338	0.838	0.821	nt	pL eS	Ccar1	nt
nt	0.00998976	0.327	0.349	nt	pL eS	Gtf3c3	nt
nt	-0.00284693	0.458	0.496	nt	pL eS	Dhx16	nt
nt	-0.0252333	0.992	0.994	nt	pL eS	Hmgn2	nt
nt	0.0131196	0.481	0.484	nt	pL eS	Prpsap2	nt
nt	-0.0211503	0.296	0.309	nt	pL eS	Spr	nt
nt	-0.00383906	0.296	0.313	nt	pL eS	Cenpc1	nt
nt	-0.0105472	0.332	0.345	nt	pL eS	Spg11	nt
nt	0.0361369	0.38	0.396	nt	pL eS	Atp1b2	nt
nt	0.00540835	0.884	0.912	nt	pL eS	Gtpbp4	nt
nt	0.030433	0.742	0.735	nt	pL eS	Rab24	nt
nt	-0.0213535	0.676	0.691	nt	pL eS	Vps36	nt
nt	0.0306982	0.656	0.685	nt	pL eS	Atpaf1	nt
nt	-0.0126317	0.329	0.357	nt	pL eS	Zfp212	nt
nt	0.00502447	0.435	0.434	nt	pL eS	Sympk	nt
nt	0.000809566	0.241	0.261	nt	pL eS	Erbin	nt
nt	0.000882838	0.304	0.315	nt	pL eS	Atf7ip	nt
nt	-0.00513486	0.324	0.345	nt	pL eS	Pard6a	nt
nt	-0.0286015	0.924	0.902	nt	pL eS	Hnrnph3	nt
nt	0.00826284	0.638	0.675	nt	pL eS	Fgd6	nt
nt	0.00365039	0.6	0.604	nt	pL eS	Chordc1	nt
nt	-0.0114516	0.339	0.349	nt	pL eS	Btbd9	nt
nt	0.00176705	0.332	0.319	nt	pL eS	Ufc1	nt
nt	-0.0463014	0.623	0.622	nt	pL eS	Med8	nt
nt	-0.00174684	0.689	0.701	nt	pL eS	Mrpl2	nt
nt	0.00504638	0.57	0.576	nt	pL eS	Rars2	nt
nt	-0.00445183	0.489	0.486	nt	pL eS	Papss1	nt
nt	-0.0181488	0.673	0.679	nt	pL eS	Ppat	nt
nt	0.00358181	0.468	0.46	nt	pL eS	Chmp2b	nt
nt	0.0178278	0.78	0.777	nt	pL eS	Fkbp2	nt
nt	0.0326397	0.901	0.904	nt	pL eS	Tcea1	nt
nt	-0.00379416	0.306	0.319	nt	pL eS	Fbxo34	nt
nt	-0.010448	0.494	0.492	nt	pL eS	Prps1	nt
nt	-0.00988907	0.441	0.456	nt	pL eS	Sfswap	nt
nt	0.0103897	0.41	0.408	nt	pL eS	Gsk3a	nt
nt	-0.00347458	0.403	0.412	nt	pL eS	Cdk4	nt
nt	-0.0384886	0.516	0.512	nt	pL eS	Zfp711	nt
nt	0.0200934	0.494	0.504	nt	pL eS	Cand1	nt
nt	0.0145741	0.684	0.681	nt	pL eS	Nfxl1	nt
nt	0.0147565	0.623	0.639	nt	pL eS	Gpaa1	nt
nt	-0.0143543	0.858	0.855	nt	pL eS	Snf8	nt
nt	-0.0295292	0.499	0.494	nt	pL eS	Necap1	nt
nt	-0.0245283	0.765	0.797	nt	pL eS	Hsd17b10	nt
nt	0.0232596	0.706	0.721	nt	pL eS	Hspa14	nt
nt	-0.00964576	0.271	0.283	nt	pL eS	Myo10	nt
nt	-0.00144603	0.316	0.303	nt	pL eS	Ube2g2	nt
nt	-0.0126333	0.243	0.253	nt	pL eS	Hist3h2ba	nt
nt	0.0186527	0.299	0.293	nt	pL eS	Nif3l1	nt
nt	-0.00982471	0.392	0.386	nt	pL eS	Golga1	nt
nt	0.00788959	0.656	0.651	nt	pL eS	Pnkd	nt
nt	-0.0223268	0.446	0.442	nt	pL eS	Bckdha	nt
nt	0.00643537	0.916	0.92	nt	pL eS	Btbd10	nt
nt	-0.0134251	0.263	0.273	nt	pL eS	Ddx19b	nt
nt	0.00437877	0.696	0.681	nt	pL eS	Pmm1	nt
nt	-0.030312	0.504	0.492	nt	pL eS	Arl6ip4	nt
nt	0.00404244	0.314	0.309	nt	pL eS	Tbc1d7	nt
nt	0.0191896	0.476	0.478	nt	pL eS	Elp2	nt
nt	-0.0124688	0.744	0.689	nt	pL eS	Ctps	nt
nt	0.0214308	0.818	0.855	nt	pL eS	Tcf12	nt
nt	-0.0139755	0.843	0.827	nt	pL eS	Ube2v2	nt
nt	0.00940103	0.671	0.663	nt	pL eS	Abcf1	nt
nt	-0.00513257	0.534	0.55	nt	pL eS	Rchy1	nt
nt	0.00773652	1	1	nt	pL eS	Fau	nt
nt	-0.00762745	0.942	0.93	nt	pL eS	Psma3	nt
nt	0.00411045	0.284	0.273	nt	pL eS	Osbpl2	nt
nt	-0.0217792	0.805	0.799	nt	pL eS	Gigyf2	nt
nt	-0.0167923	0.451	0.462	nt	pL eS	Nfs1	nt
nt	0.0181671	0.473	0.47	nt	pL eS	Rfc5	nt
nt	0.0227402	0.291	0.287	nt	pL eS	Galnt6	nt
nt	0.0153957	0.656	0.671	nt	pL eS	Htatsf1	nt
nt	0.0276246	0.322	0.311	nt	pL eS	Ddx49	nt
nt	-0.00755146	0.648	0.677	nt	pL eS	Mcm2	nt
nt	-0.01183	0.418	0.428	nt	pL eS	Tmem101	nt
nt	-0.0141174	0.37	0.371	nt	pL eS	Ercc3	nt
nt	-0.0117688	0.62	0.657	nt	pL eS	Cope	nt
nt	-0.0234139	0.458	0.442	nt	pL eS	Nup98	nt
nt	-0.013128	0.805	0.827	nt	pL eS	Mrpl15	nt
nt	0.0124958	0.559	0.552	nt	pL eS	Khsrp	nt
nt	-0.02079	0.823	0.819	nt	pL eS	Bex3	nt
nt	-0.0225514	0.585	0.6	nt	pL eS	Tex9	nt
nt	-0.00263605	0.306	0.319	nt	pL eS	Tsen15	nt
nt	-0.0222057	0.668	0.659	nt	pL eS	Fibp	nt
nt	-0.00197338	0.537	0.528	nt	pL eS	Gemin5	nt
nt	-0.0138473	0.362	0.373	nt	pL eS	Nxf1	nt
nt	-0.013822	0.522	0.534	nt	pL eS	Ubfd1	nt
nt	-0.0176205	0.567	0.542	nt	pL eS	Hmgcs1	nt
nt	0.00234197	0.453	0.482	nt	pL eS	Aatf	nt
nt	0.00340027	0.453	0.456	nt	pL eS	Ankrd26	nt
nt	-0.00727637	0.529	0.548	nt	pL eS	Flot2	nt
nt	-0.0335276	0.251	0.253	nt	pL eS	Afg3l1	nt
nt	-0.00296914	0.532	0.558	nt	pL eS	Farsb	nt
nt	-0.021315	0.919	0.908	nt	pL eS	Ccdc34	nt
nt	0.0222761	0.304	0.303	nt	pL eS	Radil	nt
nt	0.0147905	0.256	0.269	nt	pL eS	2700049A03Rik	nt
nt	-0.0149652	0.367	0.384	nt	pL eS	Dock9	nt
nt	0.0158666	0.37	0.361	nt	pL eS	Zw10	nt
nt	-0.0155461	0.433	0.44	nt	pL eS	Bcl2l12	nt
nt	0.0224602	0.676	0.683	nt	pL eS	Sf1	nt
nt	-0.00238005	0.362	0.376	nt	pL eS	Cnpy4	nt
nt	-0.0109468	0.537	0.53	nt	pL eS	Ncoa1	nt
nt	0.0099456	0.863	0.871	nt	pL eS	Hspa9	nt
nt	-0.015457	0.592	0.59	nt	pL eS	Dtd2	nt
nt	0.0155386	0.478	0.482	nt	pL eS	Fbxo7	nt
nt	0.0256642	0.359	0.367	nt	pL eS	Arfgef2	nt
nt	-0.0016794	0.248	0.263	nt	pL eS	Mta2	nt
nt	-0.0135187	0.413	0.424	nt	pL eS	Nagk	nt
nt	0.0203655	0.516	0.516	nt	pL eS	Dcp2	nt
nt	0.000848122	0.286	0.299	nt	pL eS	Vipas39	nt
nt	0.00659272	0.296	0.287	nt	pL eS	Dda1	nt
nt	-0.012923	0.496	0.472	nt	pL eS	Lbr	nt
nt	0.0213891	0.273	0.275	nt	pL eS	Kdm3a	nt
nt	-0.0039282	0.476	0.474	nt	pL eS	Kmt5b	nt
nt	-0.00983411	0.727	0.761	nt	pL eS	Pold1	nt
nt	0.0169166	0.608	0.624	nt	pL eS	Tmem208	nt
nt	-0.00187739	0.365	0.386	nt	pL eS	Hmga1	nt
nt	0.00732423	0.375	0.371	nt	pL eS	Cox19	nt
nt	-0.00651733	0.291	0.299	nt	pL eS	Ccndbp1	nt
nt	-0.00619034	0.42	0.418	nt	pL eS	Arf3	nt
nt	-0.00686391	0.686	0.711	nt	pL eS	Nsf	nt
nt	-0.0135124	0.258	0.265	nt	pL eS	Pofut1	nt
nt	0.0212606	0.542	0.548	nt	pL eS	Abca2	nt
nt	-0.0198813	0.615	0.612	nt	pL eS	Fn1	nt
nt	-0.00956461	0.866	0.871	nt	pL eS	Lars	nt
nt	-0.0112862	0.714	0.743	nt	pL eS	Cnot4	nt
nt	-0.0115306	0.504	0.51	nt	pL eS	Dctn6	nt
nt	0.0101234	0.324	0.339	nt	pL eS	Lmbrd1	nt
nt	0.0271008	0.754	0.757	nt	pL eS	Ppid	nt
nt	0.00277713	0.732	0.749	nt	pL eS	Fcho2	nt
nt	-0.00929191	0.668	0.663	nt	pL eS	Pitpna	nt
nt	-0.034068	0.299	0.301	nt	pL eS	Limk1	nt
nt	0.0223924	0.405	0.412	nt	pL eS	Ptrh2	nt
nt	0.00596784	0.716	0.729	nt	pL eS	Ascc3	nt
nt	-0.00110085	0.891	0.871	nt	pL eS	Dap3	nt
nt	-0.000548307	0.39	0.378	nt	pL eS	Itfg2	nt
nt	-0.00387914	0.278	0.293	nt	pL eS	Rnf128	nt
nt	0.00518593	0.509	0.542	nt	pL eS	Vars	nt
nt	0.00466533	0.547	0.524	nt	pL eS	Kif13b	nt
nt	-0.00110985	0.972	0.982	nt	pL eS	Tcp1	nt
nt	-0.0116829	0.501	0.51	nt	pL eS	Metrn	nt
nt	0.0293388	0.466	0.474	nt	pL eS	Araf	nt
nt	-0.0100774	0.296	0.281	nt	pL eS	Atl1	nt
nt	0.0054975	0.489	0.486	nt	pL eS	Xpo6	nt
nt	-0.00543441	0.413	0.424	nt	pL eS	Stxbp1	nt
nt	-0.0115622	0.278	0.287	nt	pL eS	Ints3	nt
nt	-0.0164051	0.671	0.669	nt	pL eS	Cutc	nt
nt	0.0150391	0.349	0.343	nt	pL eS	Hgsnat	nt
nt	-0.0129758	0.322	0.305	nt	pL eS	Ring1	nt
nt	-0.0145107	0.408	0.43	nt	pL eS	Rragc	nt
nt	0.00406462	0.362	0.355	nt	pL eS	Klhl7	nt
nt	-0.01157	0.937	0.948	nt	pL eS	Psmb6	nt
nt	0.0182414	0.484	0.486	nt	pL eS	Zdhhc6	nt
nt	0.00898608	0.909	0.908	nt	pL eS	Vps29	nt
nt	0.000902804	0.38	0.363	nt	pL eS	Uspl1	nt
nt	0.030036	0.527	0.546	nt	pL eS	Cfap97	nt
nt	-0.00902963	0.435	0.44	nt	pL eS	Vps72	nt
nt	0.011841	0.846	0.843	nt	pL eS	Ebpl	nt
nt	0.0148429	0.759	0.763	nt	pL eS	Dcps	nt
nt	-0.00747968	0.881	0.851	nt	pL eS	Etnk1	nt
nt	0.00979151	0.749	0.723	nt	pL eS	Atraid	nt
nt	0.00168079	0.405	0.392	nt	pL eS	Seh1l	nt
nt	0.00613905	0.489	0.492	nt	pL eS	Sept10	nt
nt	0.0205618	0.532	0.54	nt	pL eS	Ift80	nt
nt	0.00786767	0.385	0.378	nt	pL eS	Mapk6	nt
nt	-0.0113828	0.301	0.317	nt	pL eS	Inppl1	nt
nt	0.0165135	0.544	0.548	nt	pL eS	Capn7	nt
nt	-0.00862544	0.671	0.651	nt	pL eS	Txndc9	nt
nt	-0.0142083	0.301	0.301	nt	pL eS	Sepsecs	nt
nt	0.0144774	0.671	0.681	nt	pL eS	Pigt	nt
nt	-0.0295424	0.572	0.582	nt	pL eS	Zc3h18	nt
nt	-0.00640834	0.635	0.655	nt	pL eS	Cdc123	nt
nt	-4.98257e-05	0.306	0.287	nt	pL eS	Armt1	nt
nt	-0.00842828	0.339	0.333	nt	pL eS	Rnf141	nt
nt	-0.0236838	0.575	0.606	nt	pL eS	Specc1	nt
nt	0.000545239	0.299	0.289	nt	pL eS	Haus5	nt
nt	0.00466947	0.813	0.789	nt	pL eS	Pgm2l1	nt
nt	-0.0162681	0.428	0.42	nt	pL eS	Ppp6r1	nt
nt	0.00440447	0.278	0.265	nt	pL eS	Acad9	nt
nt	-0.00695501	0.997	0.992	nt	pL eS	Gapdh	nt
nt	-0.0103131	0.357	0.365	nt	pL eS	Eif1a	nt
nt	-0.0194256	0.415	0.386	nt	pL eS	Grpel2	nt
nt	0.0135344	0.532	0.53	nt	pL eS	Ncoa3	nt
nt	0.0102174	0.82	0.835	nt	pL eS	Laptm4a	nt
nt	-0.000918848	0.339	0.327	nt	pL eS	Hipk1	nt
nt	-0.0274635	0.466	0.468	nt	pL eS	Med15	nt
nt	-0.00596171	0.499	0.53	nt	pL eS	Cog4	nt
nt	-0.00236816	0.506	0.52	nt	pL eS	Prpf40b	nt
nt	0.0119683	0.306	0.293	nt	pL eS	Ncapd2	nt
nt	-0.00417791	0.486	0.492	nt	pL eS	Rbm33	nt
nt	-0.0112477	0.433	0.414	nt	pL eS	Mad2l1	nt
nt	0.0163877	0.641	0.618	nt	pL eS	Ddx3y	nt
nt	-0.00514347	0.42	0.428	nt	pL eS	Spdl1	nt
nt	-0.00861787	0.62	0.582	nt	pL eS	Peli1	nt
nt	-0.0102862	0.258	0.261	nt	pL eS	Rcl1	nt
nt	-0.0412326	0.577	0.572	nt	pL eS	Ankrd10	nt
nt	-0.00216605	0.453	0.474	nt	pL eS	Fech	nt
nt	0.00928325	0.468	0.472	nt	pL eS	4921524J17Rik	nt
nt	0.022059	0.656	0.661	nt	pL eS	Phf21a	nt
nt	0.0203181	0.722	0.761	nt	pL eS	Ubac1	nt
nt	-0.0180289	0.8	0.809	nt	pL eS	Mrpl11	nt
nt	-0.00291574	0.284	0.269	nt	pL eS	Arhgap26	nt
nt	-0.016066	0.559	0.588	nt	pL eS	Dph3	nt
nt	-0.0275079	0.759	0.767	nt	pL eS	Hpf1	nt
nt	0.0141181	0.537	0.516	nt	pL eS	Polr2m	nt
nt	-0.0152432	0.324	0.327	nt	pL eS	Trmt13	nt
nt	-0.00989531	0.324	0.337	nt	pL eS	Dpf1	nt
nt	-0.00202781	0.795	0.793	nt	pL eS	Rbm6	nt
nt	-0.0307512	0.562	0.568	nt	pL eS	Map4	nt
nt	-0.0231932	0.339	0.335	nt	pL eS	Clic4	nt
nt	0.0145805	0.251	0.245	nt	pL eS	Tspyl1	nt
nt	-0.0230511	0.889	0.876	nt	pL eS	Rp9	nt
nt	-0.0172488	0.673	0.679	nt	pL eS	Dcaf1	nt
nt	0.00216837	0.6	0.59	nt	pL eS	Scmh1	nt
nt	-0.0112782	0.271	0.281	nt	pL eS	Zc3h6	nt
nt	0.0130113	0.372	0.4	nt	pL eS	Carhsp1	nt
nt	-0.0120236	0.856	0.882	nt	pL eS	Parp1	nt
nt	0.0162878	0.415	0.43	nt	pL eS	Tbc1d1	nt
nt	0.0252926	0.886	0.896	nt	pL eS	Ddx39b	nt
nt	0.00775322	0.873	0.859	nt	pL eS	Cops6	nt
nt	0.0122137	0.314	0.303	nt	pL eS	Zfp617	nt
nt	0.00327889	0.709	0.695	nt	pL eS	Cd320	nt
nt	-0.0107471	0.367	0.371	nt	pL eS	Cpsf1	nt
nt	0.0145606	0.491	0.48	nt	pL eS	Abhd12	nt
nt	0.0173505	0.385	0.398	nt	pL eS	Jak2	nt
nt	-0.005506	0.352	0.343	nt	pL eS	Traip	nt
nt	-0.00643191	0.281	0.287	nt	pL eS	Aip	nt
nt	-0.0140404	0.605	0.6	nt	pL eS	Ythdf2	nt
nt	-0.0149832	0.397	0.406	nt	pL eS	Ccdc92	nt
nt	0.00141002	0.38	0.378	nt	pL eS	Bin2	nt
nt	-0.00876779	0.392	0.416	nt	pL eS	Ydjc	nt
nt	-0.00693427	0.509	0.544	nt	pL eS	Iars	nt
nt	0.000646169	0.605	0.627	nt	pL eS	Plekha8	nt
nt	0.0028016	0.347	0.337	nt	pL eS	Zfp180	nt
nt	-0.00988823	0.466	0.456	nt	pL eS	Prep	nt
nt	-0.00626047	0.747	0.785	nt	pL eS	Dhx15	nt
nt	-0.0134372	0.537	0.536	nt	pL eS	Atp11c	nt
nt	-0.00371682	1	1	nt	pL eS	Rpl27	nt
nt	-0.0123224	0.78	0.821	nt	pL eS	Eif6	nt
nt	0.00327444	0.582	0.572	nt	pL eS	Ruvbl1	nt
nt	-0.0245218	0.473	0.486	nt	pL eS	Sqle	nt
nt	-0.00074108	0.322	0.331	nt	pL eS	Mroh1	nt
nt	-0.00161724	0.301	0.307	nt	pL eS	Nbn	nt
nt	0.0104329	0.585	0.572	nt	pL eS	Mrpl53	nt
nt	0.00478091	0.433	0.45	nt	pL eS	Tmcc1	nt
nt	-0.0136234	0.803	0.833	nt	pL eS	Usp19	nt
nt	-0.00441136	0.904	0.898	nt	pL eS	Luc7l3	nt
nt	0.00492489	0.453	0.462	nt	pL eS	Sh3gl1	nt
nt	-0.000861566	0.577	0.59	nt	pL eS	Cdk5rap2	nt
nt	0.00546414	0.856	0.855	nt	pL eS	Esx1	nt
nt	-0.0188998	0.861	0.882	nt	pL eS	Khdrbs1	nt
nt	0.00085873	0.428	0.432	nt	pL eS	Rbm15	nt
nt	-0.0122516	0.856	0.861	nt	pL eS	Maco1	nt
nt	0.00955137	0.337	0.349	nt	pL eS	Ago4	nt
nt	0.0142059	0.972	0.972	nt	pL eS	Tmem59	nt
nt	-0.0129329	0.243	0.253	nt	pL eS	Slc25a40	nt
nt	-0.00085051	0.967	0.968	nt	pL eS	Ier3ip1	nt
nt	-0.0176364	0.613	0.596	nt	pL eS	Mrps11	nt
nt	-0.00208691	0.413	0.414	nt	pL eS	Golt1b	nt
nt	-0.00405287	0.987	0.998	nt	pL eS	Snrpb	nt
nt	-0.00246292	0.997	0.994	nt	pL eS	Ywhae	nt
nt	0.0186921	0.699	0.719	nt	pL eS	Tjp1	nt
nt	0.00652173	0.354	0.357	nt	pL eS	Fdft1	nt
nt	0.00315758	0.408	0.402	nt	pL eS	Cks2	nt
nt	0.0101266	0.268	0.269	nt	pL eS	Smyd4	nt
nt	-0.00523014	0.529	0.512	nt	pL eS	Tnks	nt
nt	-0.00481052	0.646	0.669	nt	pL eS	Cnot6	nt
nt	-0.0117139	0.248	0.257	nt	pL eS	Rreb1	nt
nt	-0.0279103	0.608	0.618	nt	pL eS	Macf1	nt
nt	0.0108844	0.496	0.516	nt	pL eS	Tacc3	nt
nt	-0.007789	0.676	0.705	nt	pL eS	Actl6a	nt
nt	-0.00543988	0.299	0.293	nt	pL eS	Lrch4	nt
nt	-0.00612147	0.653	0.657	nt	pL eS	Kdm7a	nt
nt	0.00803228	0.316	0.309	nt	pL eS	Cd3eap	nt
nt	-0.00817379	0.281	0.293	nt	pL eS	Fam207a	nt
nt	0.00372938	0.577	0.562	nt	pL eS	Mib1	nt
nt	0.00894795	0.866	0.9	nt	pL eS	Rspry1	nt
nt	0.000388479	0.661	0.667	nt	pL eS	Rpl7l1	nt
nt	0.0110745	0.562	0.558	nt	pL eS	Dus1l	nt
nt	-0.0152829	0.281	0.283	nt	pL eS	Slc39a6	nt
nt	-0.0121092	0.689	0.667	nt	pL eS	Eftud2	nt
nt	0.00572803	0.468	0.488	nt	pL eS	Mrps31	nt
nt	-0.00808962	0.347	0.371	nt	pL eS	Copg1	nt
nt	-0.0150033	0.291	0.297	nt	pL eS	Arfip1	nt
nt	-0.00472752	0.433	0.428	nt	pL eS	Armcx5	nt
nt	0.00101665	0.524	0.502	nt	pL eS	Rtf2	nt
nt	-0.0233193	0.562	0.56	nt	pL eS	Smn1	nt
nt	-0.0188854	0.727	0.701	nt	pL eS	N4bp2l2	nt
nt	-0.0183429	0.549	0.562	nt	pL eS	Zwilch	nt
nt	0.0025524	0.547	0.576	nt	pL eS	Pes1	nt
nt	-0.024592	0.749	0.717	nt	pL eS	Utp3	nt
nt	0.00954671	0.527	0.532	nt	pL eS	Stk16	nt
nt	-0.0021396	0.458	0.47	nt	pL eS	Fdx2	nt
nt	0.00161861	0.737	0.749	nt	pL eS	Cep295	nt
nt	-0.00897773	0.306	0.295	nt	pL eS	D230025D16Rik	nt
nt	-0.0117021	1	1	nt	pL eS	Rps10	nt
nt	-0.0133084	0.577	0.574	nt	pL eS	Suclg2	nt
nt	-0.0110337	0.841	0.845	nt	pL eS	Atp2a2	nt
nt	-0.0248352	0.752	0.733	nt	pL eS	Ift20	nt
nt	-0.00711175	0.99	0.984	nt	pL eS	Cnbp	nt
nt	-0.0283034	0.319	0.317	nt	pL eS	Mettl2	nt
nt	0.00570443	0.995	0.998	nt	pL eS	Morf4l1	nt
nt	0.00109743	0.754	0.775	nt	pL eS	Sec63	nt
nt	0.0355063	0.261	0.281	nt	pL eS	Hist1h2br	nt
nt	0.0126001	0.633	0.661	nt	pL eS	Haus2	nt
nt	0.0107881	0.294	0.289	nt	pL eS	Scaf1	nt
nt	0.000888187	0.484	0.504	nt	pL eS	Donson	nt
nt	0.00058646	0.716	0.747	nt	pL eS	Mlec	nt
nt	-0.0106966	0.823	0.831	nt	pL eS	Gpi1	nt
nt	-0.00642012	0.934	0.948	nt	pL eS	Eny2	nt
nt	0.0188885	0.489	0.496	nt	pL eS	March2	nt
nt	-0.0185369	0.537	0.534	nt	pL eS	Scaf8	nt
nt	0.00364126	0.278	0.273	nt	pL eS	Gns	nt
nt	-0.0193497	0.552	0.534	nt	pL eS	Ralgapb	nt
nt	0.0199002	0.757	0.753	nt	pL eS	Lman2	nt
nt	-0.012968	0.985	0.978	nt	pL eS	Atpif1	nt
nt	-0.0112899	0.433	0.456	nt	pL eS	Dbnl	nt
nt	0.00853168	0.613	0.622	nt	pL eS	Eif4b	nt
nt	-0.0195432	0.301	0.295	nt	pL eS	Taz	nt
nt	0.00578774	0.962	0.95	nt	pL eS	Eif3h	nt
nt	0.016172	0.37	0.355	nt	pL eS	Prcc	nt
nt	-0.000720993	0.559	0.574	nt	pL eS	Rps6ka6	nt
nt	0.0361348	0.359	0.365	nt	pL eS	Siah1a	nt
nt	-0.00254724	0.347	0.351	nt	pL eS	Zscan21	nt
nt	-0.0176825	0.276	0.281	nt	pL eS	Dpp8	nt
nt	0.00842045	0.294	0.293	nt	pL eS	Mul1	nt
nt	-0.0256322	0.296	0.297	nt	pL eS	Mylk	nt
nt	0.0135131	0.309	0.315	nt	pL eS	Dapk3	nt
nt	-0.0132628	0.397	0.39	nt	pL eS	Ubl4a	nt
nt	-0.0149828	0.306	0.325	nt	pL eS	Nphp1	nt
nt	0.00989519	1	1	nt	pL eS	Cst3	nt
nt	0.0108508	0.754	0.733	nt	pL eS	Atp1b3	nt
nt	0.000673113	0.868	0.871	nt	pL eS	Chuk	nt
nt	0.000688323	0.699	0.727	nt	pL eS	Jag2	nt
nt	0.0314395	0.319	0.327	nt	pL eS	Atp6v1b2	nt
nt	0.0192461	0.871	0.876	nt	pL eS	Kdm2a	nt
nt	0.0161925	0.359	0.359	nt	pL eS	Pcyt1a	nt
nt	-0.00869487	0.975	0.98	nt	pL eS	Rsrc2	nt
nt	0.00982068	0.375	0.365	nt	pL eS	Capn15	nt
nt	0.00290296	0.537	0.53	nt	pL eS	Vhl	nt
nt	-0.00678136	0.559	0.558	nt	pL eS	Cdc16	nt
nt	0.00664757	0.934	0.9	nt	pL eS	Rab6a	nt
nt	-0.00105948	0.289	0.285	nt	pL eS	Snap29	nt
nt	-0.00533113	0.314	0.307	nt	pL eS	Usp39	nt
nt	-0.0168876	0.759	0.749	nt	pL eS	Aamdc	nt
nt	-0.00551705	0.387	0.378	nt	pL eS	Tln2	nt
nt	-0.00908643	0.646	0.653	nt	pL eS	Ppil2	nt
nt	0.0133582	0.354	0.367	nt	pL eS	Mfn2	nt
nt	-0.00810757	0.408	0.422	nt	pL eS	Slc25a1	nt
nt	-0.00658903	0.691	0.687	nt	pL eS	Ndufb11	nt
nt	-0.0237455	0.425	0.422	nt	pL eS	Phf3	nt
nt	0.00484307	0.461	0.468	nt	pL eS	6030458C11Rik	nt
nt	0.0135339	0.737	0.719	nt	pL eS	Smap2	nt
nt	0.0177247	0.327	0.337	nt	pL eS	Ubtd2	nt
nt	-0.00409647	0.334	0.347	nt	pL eS	Nploc4	nt
nt	0.00914271	1	1	nt	pL eS	Rpl18	nt
nt	-0.00670974	0.924	0.908	nt	pL eS	Lsm2	nt
nt	0.0109365	0.289	0.307	nt	pL eS	Hsf1	nt
nt	0.0027463	0.542	0.574	nt	pL eS	Pkig	nt
nt	0.00697957	0.744	0.781	nt	pL eS	Ddx27	nt
nt	-0.00352129	0.332	0.331	nt	pL eS	Casp2	nt
nt	-0.00586686	0.357	0.363	nt	pL eS	Ankle2	nt
nt	0.00358223	0.552	0.568	nt	pL eS	Nup50	nt
nt	0.0104288	0.251	0.247	nt	pL eS	Vps33a	nt
nt	0.00645578	0.587	0.604	nt	pL eS	Card19	nt
nt	-0.0136839	0.858	0.863	nt	pL eS	Ndufv1	nt
nt	0.0108597	0.534	0.532	nt	pL eS	Ino80e	nt
nt	-0.0146407	0.382	0.396	nt	pL eS	Lzic	nt
nt	-0.000678429	0.724	0.751	nt	pL eS	Bnip3	nt
nt	-0.004713	0.324	0.339	nt	pL eS	Klc1	nt
nt	-0.00876251	0.362	0.363	nt	pL eS	Ppt2	nt
nt	-0.013689	0.286	0.287	nt	pL eS	Psmb10	nt
nt	-0.00484712	0.448	0.438	nt	pL eS	Rmnd5a	nt
nt	-0.0174662	0.484	0.488	nt	pL eS	Golga3	nt
nt	-0.0166629	0.605	0.594	nt	pL eS	Gar1	nt
nt	-0.0115121	0.567	0.59	nt	pL eS	Srrt	nt
nt	-0.0188797	0.587	0.602	nt	pL eS	Zfand3	nt
nt	-0.0248459	0.506	0.504	nt	pL eS	E130308A19Rik	nt
nt	0.00567317	0.873	0.88	nt	pL eS	Supt5	nt
nt	0.012804	0.843	0.833	nt	pL eS	Agpat5	nt
nt	0.00465062	0.468	0.454	nt	pL eS	Pola2	nt
nt	0.0121035	0.278	0.277	nt	pL eS	Naa10	nt
nt	-0.00666875	0.734	0.725	nt	pL eS	Pja2	nt
nt	0.00467144	0.754	0.749	nt	pL eS	Asnsd1	nt
nt	0.00463183	0.385	0.392	nt	pL eS	Snap23	nt
nt	0.00504203	0.425	0.418	nt	pL eS	Wdr83	nt
nt	0.000746206	0.734	0.749	nt	pL eS	Twistnb	nt
nt	-0.0162003	0.871	0.89	nt	pL eS	Pdia4	nt
nt	-0.0154126	0.937	0.924	nt	pL eS	Brca2	nt
nt	0.0121915	0.79	0.809	nt	pL eS	Frg1	nt
nt	0.01659	0.273	0.281	nt	pL eS	Tasp1	nt
nt	0.00186693	0.876	0.884	nt	pL eS	Rbp4	nt
nt	-0.00796138	1	1	nt	pL eS	Rpl29	nt
nt	-0.0138385	0.605	0.62	nt	pL eS	Nmb	nt
nt	-0.000854537	0.633	0.633	nt	pL eS	Kpnb1	nt
nt	-0.00552277	0.949	0.934	nt	pL eS	Cbx3	nt
nt	-0.00319985	0.699	0.737	nt	pL eS	Rere	nt
nt	-0.0180791	0.795	0.803	nt	pL eS	Fndc3a	nt
nt	-0.00331175	0.775	0.765	nt	pL eS	Rrm1	nt
nt	0.00270951	0.785	0.799	nt	pL eS	Cnih4	nt
nt	-0.00593415	0.329	0.333	nt	pL eS	Cep164	nt
nt	0.00232402	0.392	0.402	nt	pL eS	Ppie	nt
nt	-0.0161295	0.608	0.62	nt	pL eS	Rabac1	nt
nt	-0.00453272	0.451	0.46	nt	pL eS	Commd8	nt
nt	-0.00918654	0.299	0.297	nt	pL eS	Usp53	nt
nt	-0.0187907	0.691	0.687	nt	pL eS	Spats2	nt
nt	0.00290255	0.251	0.245	nt	pL eS	Arhgap20	nt
nt	0.00503371	0.375	0.378	nt	pL eS	Ucp2	nt
nt	0.02377	0.489	0.496	nt	pL eS	Dnm2	nt
nt	-0.0148942	0.304	0.305	nt	pL eS	Plcl2	nt
nt	0.011854	0.729	0.747	nt	pL eS	Colgalt1	nt
nt	-0.00207263	0.387	0.376	nt	pL eS	Thap7	nt
nt	-0.00665917	0.603	0.612	nt	pL eS	Akirin2	nt
nt	0.00648851	0.866	0.869	nt	pL eS	Taldo1	nt
nt	0.0106741	0.975	0.98	nt	pL eS	Ube2s	nt
nt	0.00971345	1	1	nt	pL eS	Rps27	nt
nt	0.00250634	0.451	0.46	nt	pL eS	Snd1	nt
nt	0.00741418	0.382	0.392	nt	pL eS	Slc12a6	nt
nt	-0.00436323	0.615	0.627	nt	pL eS	Tfg	nt
nt	-0.00243251	0.461	0.47	nt	pL eS	Kdm3b	nt
nt	0.0105338	0.633	0.614	nt	pL eS	Spag7	nt
nt	-0.00633543	0.562	0.564	nt	pL eS	Hscb	nt
nt	-0.0225991	0.522	0.518	nt	pL eS	Coro1c	nt
nt	-0.00281314	0.387	0.388	nt	pL eS	Plpbp	nt
nt	-0.00921632	0.385	0.378	nt	pL eS	Vps11	nt
nt	-0.0125648	0.544	0.546	nt	pL eS	Ofd1	nt
nt	0.00548611	0.403	0.394	nt	pL eS	Gtf2h3	nt
nt	-0.018274	0.552	0.522	nt	pL eS	Sesn3	nt
nt	0.00671202	0.99	0.98	nt	pL eS	Strbp	nt
nt	0.0126356	0.304	0.305	nt	pL eS	Amn1	nt
nt	0.0143775	0.597	0.592	nt	pL eS	Cntln	nt
nt	0.00592164	0.575	0.598	nt	pL eS	Golga7	nt
nt	0.0118041	0.253	0.255	nt	pL eS	Rwdd3	nt
nt	0.0101736	0.392	0.394	nt	pL eS	Zgpat	nt
nt	-0.00674624	0.382	0.371	nt	pL eS	Pttg1	nt
nt	0.0216395	0.782	0.789	nt	pL eS	Pttg1ip	nt
nt	-0.0192531	0.251	0.243	nt	pL eS	Fam126a	nt
nt	-0.0156843	0.552	0.558	nt	pL eS	Actr6	nt
nt	-0.0222565	0.43	0.422	nt	pL eS	Dap	nt
nt	-0.00767601	0.749	0.735	nt	pL eS	Ppp2r5c	nt
nt	0.00226818	0.554	0.556	nt	pL eS	Kmt2c	nt
nt	-0.0125304	0.572	0.586	nt	pL eS	Tmem107	nt
nt	0.00145436	0.643	0.633	nt	pL eS	Vps41	nt
nt	-0.015249	0.415	0.414	nt	pL eS	Ints7	nt
nt	0.00666614	0.987	0.992	nt	pL eS	Auts2	nt
nt	0.00801672	0.494	0.516	nt	pL eS	Fignl1	nt
nt	-0.000392581	0.372	0.369	nt	pL eS	Palb2	nt
nt	-0.0172818	0.658	0.671	nt	pL eS	Haus3	nt
nt	-0.00151142	0.651	0.651	nt	pL eS	Ociad1	nt
nt	0.00801029	0.253	0.263	nt	pL eS	Psmd9	nt
nt	0.00108841	0.691	0.665	nt	pL eS	Nudcd3	nt
nt	0.00734384	0.878	0.916	nt	pL eS	Dnajc19	nt
nt	-0.000667224	0.322	0.321	nt	pL eS	Gadd45a	nt
nt	-0.000948683	0.767	0.785	nt	pL eS	Akap8l	nt
nt	0.0032787	0.441	0.448	nt	pL eS	Hist1h4c	nt
nt	-0.0065853	0.775	0.785	nt	pL eS	Sucla2	nt
nt	-0.0208581	0.6	0.616	nt	pL eS	Clns1a	nt
nt	0.00154178	0.914	0.932	nt	pL eS	Ndufs7	nt
nt	0.00341972	0.271	0.281	nt	pL eS	Cxadr	nt
nt	0.000268572	0.58	0.606	nt	pL eS	Smim19	nt
nt	-0.0162387	0.278	0.281	nt	pL eS	Sdhaf1	nt
nt	0.00625658	0.392	0.39	nt	pL eS	AW549877	nt
nt	0.00900472	0.676	0.697	nt	pL eS	Polb	nt
nt	-0.00589589	0.608	0.616	nt	pL eS	Ubac2	nt
nt	-0.000579523	0.332	0.343	nt	pL eS	Czib	nt
nt	-0.00512664	0.397	0.382	nt	pL eS	Osbp	nt
nt	0.0186362	0.43	0.432	nt	pL eS	Leng8	nt
nt	0.0194751	0.261	0.261	nt	pL eS	Chd5	nt
nt	0.0062032	0.919	0.912	nt	pL eS	Cep83	nt
nt	0.0155051	0.506	0.51	nt	pL eS	Elp1	nt
nt	0.000932113	0.628	0.661	nt	pL eS	Fnta	nt
nt	-0.00165364	0.587	0.606	nt	pL eS	1110038F14Rik	nt
nt	-0.000928131	0.772	0.779	nt	pL eS	Cinp	nt
nt	-0.00110287	0.496	0.5	nt	pL eS	Exosc9	nt
nt	0.00244113	0.638	0.637	nt	pL eS	Anapc16	nt
nt	-0.00978272	0.428	0.422	nt	pL eS	Slc20a1	nt
nt	-0.00956989	0.628	0.616	nt	pL eS	Bex4	nt
nt	-0.00036856	0.843	0.869	nt	pL eS	Lsm12	nt
nt	0.00477477	0.332	0.329	nt	pL eS	Ccdc9	nt
nt	0.0245491	0.347	0.361	nt	pL eS	Nf2	nt
nt	-0.00694298	0.453	0.442	nt	pL eS	Dgcr8	nt
nt	0.013593	0.813	0.819	nt	pL eS	Srsf6	nt
nt	-0.00738447	0.709	0.675	nt	pL eS	Fam135a	nt
nt	-0.00244213	0.324	0.315	nt	pL eS	Ube2e2	nt
nt	-8.18692e-05	0.304	0.309	nt	pL eS	Stx6	nt
nt	0.00734988	0.375	0.382	nt	pL eS	Cog7	nt
nt	0.00750259	0.825	0.851	nt	pL eS	Hdac1	nt
nt	0.00251919	0.405	0.396	nt	pL eS	Glul	nt
nt	-0.00508709	0.6	0.616	nt	pL eS	Aebp2	nt
nt	-0.00207767	0.542	0.568	nt	pL eS	Erg28	nt
nt	-0.0150506	0.299	0.287	nt	pL eS	Dcaf17	nt
nt	-0.0077067	0.577	0.59	nt	pL eS	Ibtk	nt
nt	-0.0016356	0.696	0.689	nt	pL eS	Cyb5r3	nt
nt	-0.0114565	0.699	0.675	nt	pL eS	Smim8	nt
nt	-0.0196925	0.428	0.43	nt	pL eS	Uqcc3	nt
nt	-0.0114919	0.648	0.657	nt	pL eS	Dip2b	nt
nt	0.016245	0.403	0.414	nt	pL eS	Prkaca	nt
nt	0.0235079	0.554	0.556	nt	pL eS	Mbnl3	nt
nt	0.0115119	0.557	0.572	nt	pL eS	Eml5	nt
nt	0.00455853	0.653	0.665	nt	pL eS	Ahctf1	nt
nt	-0.0183756	0.387	0.39	nt	pL eS	Slc24a5	nt
nt	-0.00228699	0.635	0.622	nt	pL eS	Nsd3	nt
nt	-0.00126655	0.909	0.89	nt	pL eS	Pfdn1	nt
nt	0.0111162	0.271	0.273	nt	pL eS	Riok1	nt
nt	0.0109555	0.43	0.44	nt	pL eS	G3bp1	nt
nt	0.0144988	0.37	0.373	nt	pL eS	Sike1	nt
nt	-0.0199809	0.906	0.896	nt	pL eS	Tcf25	nt
nt	-0.00146356	0.744	0.739	nt	pL eS	Dnttip1	nt
nt	0.00518528	0.805	0.799	nt	pL eS	Faf1	nt
nt	-0.00734027	0.349	0.341	nt	pL eS	Limk2	nt
nt	-0.0078675	0.309	0.303	nt	pL eS	Fam118a	nt
nt	-0.00724496	0.453	0.456	nt	pL eS	Hax1	nt
nt	0.00833595	0.932	0.944	nt	pL eS	Vdac2	nt
nt	0.00205991	0.982	0.98	nt	pL eS	Polr2j	nt
nt	-0.012011	0.425	0.42	nt	pL eS	Plekha7	nt
nt	-0.0241513	0.473	0.492	nt	pL eS	Fat1	nt
nt	-0.00836156	0.423	0.428	nt	pL eS	Cdk9	nt
nt	0.0236079	0.891	0.91	nt	pL eS	Exosc8	nt
nt	-0.0153932	0.476	0.466	nt	pL eS	Pom121	nt
nt	0.00224455	0.615	0.602	nt	pL eS	Tmed7	nt
nt	0.0149372	0.441	0.444	nt	pL eS	Sra1	nt
nt	0.0018205	0.253	0.243	nt	pL eS	Zfhx2	nt
nt	0.0176418	0.719	0.751	nt	pL eS	Use1	nt
nt	0.00418538	0.316	0.311	nt	pL eS	Mief1	nt
nt	0.00442883	0.258	0.263	nt	pL eS	Cdkl3	nt
nt	-0.0118586	0.919	0.922	nt	pL eS	Psma2	nt
nt	-0.00404043	0.382	0.38	nt	pL eS	Dgcr6	nt
nt	0.0162279	0.527	0.538	nt	pL eS	Eif2b5	nt
nt	-0.0293685	0.504	0.506	nt	pL eS	Phtf2	nt
nt	-0.00807383	0.478	0.47	nt	pL eS	Ttc1	nt
nt	-0.00310798	0.673	0.689	nt	pL eS	Setd3	nt
nt	0.0229223	0.39	0.39	nt	pL eS	Utp6	nt
nt	-0.00320367	0.251	0.253	nt	pL eS	Enoph1	nt
nt	0.00813194	0.397	0.396	nt	pL eS	Rad1	nt
nt	-0.00303669	0.365	0.371	nt	pL eS	Sppl3	nt
nt	-0.000901915	0.289	0.289	nt	pL eS	Dyrk1a	nt
nt	-0.0132028	0.942	0.976	nt	pL eS	Prdx5	nt
nt	-0.00188819	0.99	0.982	nt	pL eS	Hnrnpf	nt
nt	0.0030081	0.489	0.496	nt	pL eS	Gm4779	nt
nt	-0.0143134	0.443	0.434	nt	pL eS	mt-Nd6	nt
nt	-0.0131192	0.866	0.853	nt	pL eS	Tubb4b	nt
nt	-0.00122217	0.403	0.41	nt	pL eS	Clcn5	nt
nt	-0.00114722	0.987	0.98	nt	pL eS	Ndufs5	nt
nt	0.0112497	0.458	0.468	nt	pL eS	Tmem97	nt
nt	0.00560383	0.62	0.627	nt	pL eS	Snrpa	nt
nt	-0.00767116	0.552	0.548	nt	pL eS	Cdk2ap1	nt
nt	-0.00557716	0.352	0.353	nt	pL eS	Tpm1	nt
nt	0.0165937	0.372	0.38	nt	pL eS	Nsmce1	nt
nt	0.00419865	0.823	0.849	nt	pL eS	Psma1	nt
nt	0.00399384	0.995	0.994	nt	pL eS	Atp5d	nt
nt	-0.0200173	0.332	0.321	nt	pL eS	Dlgap5	nt
nt	-0.0200493	0.499	0.492	nt	pL eS	Csnk1g1	nt
nt	0.00524091	0.428	0.448	nt	pL eS	Rpp14	nt
nt	-0.00708638	0.595	0.622	nt	pL eS	Trnt1	nt
nt	-0.00228447	0.575	0.556	nt	pL eS	Rnf2	nt
nt	-0.00687449	0.904	0.898	nt	pL eS	Hnrnpd	nt
nt	-0.00281726	0.349	0.353	nt	pL eS	Evl	nt
nt	-0.0142302	0.701	0.687	nt	pL eS	Dgkd	nt
nt	0.00333042	0.539	0.558	nt	pL eS	Senp3	nt
nt	-0.00445907	0.284	0.277	nt	pL eS	Gpc2	nt
nt	0.000654763	0.762	0.787	nt	pL eS	Usp9x	nt
nt	-0.00896358	0.385	0.378	nt	pL eS	Snupn	nt
nt	0.0147183	0.709	0.719	nt	pL eS	Yaf2	nt
nt	-0.00365829	0.316	0.325	nt	pL eS	Crlf2	nt
nt	0.00499888	1	1	nt	pL eS	Rpl22	nt
nt	0.0136524	0.301	0.305	nt	pL eS	Fam98c	nt
nt	0.000447565	0.256	0.245	nt	pL eS	Senp8	nt
nt	-0.017283	0.668	0.657	nt	pL eS	Ahcyl1	nt
nt	0.0401066	0.448	0.46	nt	pL eS	Me2	nt
nt	0.00717875	0.901	0.932	nt	pL eS	Pura	nt
nt	0.00499584	0.413	0.426	nt	pL eS	Malt1	nt
nt	0.0230202	0.382	0.39	nt	pL eS	Ckap2	nt
nt	-0.00925547	0.372	0.373	nt	pL eS	Pisd	nt
nt	0.00505967	0.711	0.711	nt	pL eS	Med31	nt
nt	-0.00595415	0.965	0.97	nt	pL eS	Gpbp1	nt
nt	-0.00870316	0.484	0.47	nt	pL eS	Igf2r	nt
nt	0.00193445	0.977	0.982	nt	pL eS	Park7	nt
nt	-0.00485307	0.284	0.283	nt	pL eS	Coa7	nt
nt	0.00344051	0.615	0.629	nt	pL eS	Zfp410	nt
nt	-0.0195659	0.671	0.635	nt	pL eS	Ube2o	nt
nt	-0.00525028	0.299	0.289	nt	pL eS	Akap17b	nt
nt	-0.0148855	0.572	0.578	nt	pL eS	Jtb	nt
nt	-0.00350873	0.276	0.279	nt	pL eS	Ap4m1	nt
nt	0.0174633	0.547	0.556	nt	pL eS	Spire1	nt
nt	0.0116622	0.59	0.596	nt	pL eS	Ncapg	nt
nt	0.000324723	0.554	0.572	nt	pL eS	Chd1l	nt
nt	0.0191433	0.281	0.295	nt	pL eS	Pak4	nt
nt	-0.0111475	0.473	0.474	nt	pL eS	Ttc39b	nt
nt	0.00141978	0.673	0.705	nt	pL eS	Pwwp3a	nt
nt	-0.00321531	0.258	0.261	nt	pL eS	Mical3	nt
nt	0.0153933	0.823	0.833	nt	pL eS	Nsmce4a	nt
nt	0.0103955	0.294	0.293	nt	pL eS	Rnaseh1	nt
nt	-0.00516011	0.324	0.327	nt	pL eS	Ercc5	nt
nt	-0.00785516	0.673	0.673	nt	pL eS	Fbxw7	nt
nt	-0.00114505	0.881	0.876	nt	pL eS	Naa50	nt
nt	-0.013642	0.737	0.727	nt	pL eS	Prpf19	nt
nt	0.00151481	0.342	0.349	nt	pL eS	Tmem214	nt
nt	-0.00157095	0.334	0.339	nt	pL eS	Mboat7	nt
nt	-0.00463644	0.57	0.572	nt	pL eS	Ahsa1	nt
nt	-0.00290658	0.266	0.273	nt	pL eS	Xndc1	nt
nt	-0.000462981	0.289	0.299	nt	pL eS	Zfp62	nt
nt	-0.0124778	0.565	0.562	nt	pL eS	1110065P20Rik	nt
nt	-0.0044656	0.724	0.755	nt	pL eS	Btaf1	nt
nt	0.013681	0.714	0.771	nt	pL eS	Becn1	nt
nt	0.0216202	0.263	0.265	nt	pL eS	Dhdds	nt
nt	-0.0043404	0.395	0.402	nt	pL eS	Odf2l	nt
nt	0.000631471	0.511	0.508	nt	pL eS	Sertad2	nt
nt	-0.0145159	0.278	0.281	nt	pL eS	Acly	nt
nt	0.00270138	0.418	0.44	nt	pL eS	Daxx	nt
nt	0.0263822	0.273	0.279	nt	pL eS	Alkbh2	nt
nt	0.0165876	0.689	0.711	nt	pL eS	Phf20	nt
nt	0.00112104	0.8	0.789	nt	pL eS	Ints6	nt
nt	0.022715	0.268	0.279	nt	pL eS	Epb41l4b	nt
nt	0.0104107	0.484	0.48	nt	pL eS	Alad	nt
nt	0.00189238	0.38	0.384	nt	pL eS	Elavl3	nt
nt	0.0106514	0.597	0.602	nt	pL eS	Pgm3	nt
nt	-0.0140959	0.549	0.554	nt	pL eS	Fam192a	nt
nt	-0.0268488	0.342	0.337	nt	pL eS	Usp9y	nt
nt	0.00922137	0.924	0.906	nt	pL eS	Glrx3	nt
nt	-0.00331572	0.359	0.357	nt	pL eS	Htra2	nt
nt	0.00344789	0.585	0.614	nt	pL eS	Pfn2	nt
nt	-0.00179009	0.337	0.335	nt	pL eS	Zfp507	nt
nt	0.00848659	0.987	0.99	nt	pL eS	Usp34	nt
nt	-0.016111	0.278	0.271	nt	pL eS	Derl1	nt
nt	0.0148885	0.453	0.474	nt	pL eS	Rrn3	nt
nt	0.0043291	0.284	0.289	nt	pL eS	Tbcel	nt
nt	-0.0102455	0.878	0.886	nt	pL eS	Kif2a	nt
nt	-0.00114357	0.349	0.349	nt	pL eS	Sharpin	nt
nt	0.00575766	0.813	0.807	nt	pL eS	Cnot1	nt
nt	-0.00551451	0.258	0.263	nt	pL eS	Dmrtb1	nt
nt	-0.0147988	0.592	0.616	nt	pL eS	Ccz1	nt
nt	-0.00304401	0.846	0.837	nt	pL eS	Krcc1	nt
nt	-0.0152365	0.266	0.265	nt	pL eS	Pycrl	nt
nt	0.00233936	0.752	0.777	nt	pL eS	Rapgef6	nt
nt	-0.00433039	0.42	0.42	nt	pL eS	Mrps30	nt
nt	-0.0062877	0.922	0.912	nt	pL eS	Cox7a2l	nt
nt	-0.00203533	0.266	0.263	nt	pL eS	Sft2d2	nt
nt	-0.0101499	0.263	0.265	nt	pL eS	Ppp1r15a	nt
nt	-0.0164261	0.643	0.651	nt	pL eS	Dusp11	nt
nt	-0.0047312	0.319	0.305	nt	pL eS	Qrsl1	nt
nt	0.00115184	0.466	0.492	nt	pL eS	Men1	nt
nt	0.00739195	0.643	0.661	nt	pL eS	Cops4	nt
nt	0.0425865	0.478	0.492	nt	pL eS	Trappc11	nt
nt	-0.0109206	0.403	0.392	nt	pL eS	Thumpd3	nt
nt	0.00121637	0.934	0.922	nt	pL eS	Dnaja2	nt
nt	0.0067628	0.256	0.257	nt	pL eS	L2hgdh	nt
nt	-0.00804083	0.453	0.446	nt	pL eS	Iars2	nt
nt	-0.00834927	0.549	0.55	nt	pL eS	Brix1	nt
nt	0.00586841	0.311	0.331	nt	pL eS	Ahsa2	nt
nt	0.00722803	0.716	0.743	nt	pL eS	Ext2	nt
nt	-0.00189255	0.846	0.847	nt	pL eS	Sypl	nt
nt	-0.0232962	0.451	0.444	nt	pL eS	Kansl3	nt
nt	-0.00185841	0.403	0.41	nt	pL eS	Trp53i13	nt
nt	-0.018342	0.311	0.309	nt	pL eS	Arfgap3	nt
nt	-0.0187686	0.658	0.647	nt	pL eS	Ap2b1	nt
nt	0.00920943	0.684	0.709	nt	pL eS	U2af2	nt
nt	-0.0172634	0.653	0.657	nt	pL eS	Nup93	nt
nt	-0.0160778	0.268	0.265	nt	pL eS	Zfp157	nt
nt	-0.00318951	0.367	0.369	nt	pL eS	Cdc23	nt
nt	0.0206424	0.344	0.361	nt	pL eS	Ebf3	nt
nt	-0.00854998	0.544	0.556	nt	pL eS	Nln	nt
nt	-0.000904893	0.939	0.936	nt	pL eS	Bola2	nt
nt	-0.023737	0.41	0.408	nt	pL eS	Cox11	nt
nt	-0.000204966	0.754	0.747	nt	pL eS	Nufip2	nt
nt	-0.013799	0.628	0.612	nt	pL eS	Xpr1	nt
nt	-0.00263089	0.37	0.365	nt	pL eS	Rprd1b	nt
nt	0.0141609	0.494	0.502	nt	pL eS	Dnaja3	nt
nt	-0.00219041	0.478	0.482	nt	pL eS	Rexo1	nt
nt	0.0217528	0.501	0.542	nt	pL eS	Atf4	nt
nt	-0.00251514	0.314	0.311	nt	pL eS	Ranbp3	nt
nt	-0.00372469	0.481	0.488	nt	pL eS	Tmem123	nt
nt	-0.0089515	0.39	0.388	nt	pL eS	Lta4h	nt
nt	0.00602115	0.519	0.516	nt	pL eS	Spopl	nt
nt	0.0220603	0.362	0.382	nt	pL eS	Zfp142	nt
nt	0.00331956	0.972	0.978	nt	pL eS	Siva1	nt
nt	-0.0169438	0.327	0.321	nt	pL eS	Rida	nt
nt	-0.000772733	0.944	0.944	nt	pL eS	Cfl2	nt
nt	-0.0126571	0.562	0.552	nt	pL eS	Cep192	nt
nt	0.00266366	0.795	0.819	nt	pL eS	Akirin1	nt
nt	0.00458401	0.377	0.382	nt	pL eS	Cryzl1	nt
nt	-0.00960073	0.322	0.317	nt	pL eS	Pnkp	nt
nt	-0.0132672	0.59	0.588	nt	pL eS	Sipa1l1	nt
nt	-0.00435668	0.797	0.819	nt	pL eS	Edf1	nt
nt	0.0227803	0.846	0.857	nt	pL eS	Med4	nt
nt	-0.0197756	0.704	0.683	nt	pL eS	Kansl1	nt
nt	-0.00737154	0.408	0.4	nt	pL eS	Helq	nt
nt	-0.00149619	0.251	0.257	nt	pL eS	Fyco1	nt
nt	-0.00128472	0.316	0.317	nt	pL eS	Ado	nt
nt	-0.00488221	0.947	0.94	nt	pL eS	Vkorc1	nt
nt	0.00200955	1	1	nt	pL eS	Rpl3	nt
nt	0.0173265	0.251	0.259	nt	pL eS	Tsen54	nt
nt	0.00329294	0.704	0.727	nt	pL eS	Sde2	nt
nt	0.00711384	1	1	nt	pL eS	Hspa8	nt
nt	0.0105761	0.878	0.89	nt	pL eS	Calm3	nt
nt	-0.00911071	0.522	0.522	nt	pL eS	Racgap1	nt
nt	0.000835391	0.772	0.769	nt	pL eS	Ola1	nt
nt	0.00675391	0.944	0.948	nt	pL eS	Psmb2	nt
nt	-0.00100507	0.797	0.795	nt	pL eS	Caprin1	nt
nt	0.00210379	0.291	0.293	nt	pL eS	Fem1c	nt
nt	0.00131819	0.395	0.396	nt	pL eS	Hars	nt
nt	0.0121078	0.641	0.651	nt	pL eS	Mrps23	nt
nt	-0.00556788	0.775	0.779	nt	pL eS	Csnk2b	nt
nt	-0.00402172	0.296	0.297	nt	pL eS	Rbl1	nt
nt	-0.0110684	0.441	0.428	nt	pL eS	Bag6	nt
nt	-0.00584787	0.382	0.386	nt	pL eS	Sumo3	nt
nt	0.00132467	0.428	0.426	nt	pL eS	Atic	nt
nt	-0.0318453	0.633	0.586	nt	pL eS	Ap3b1	nt
nt	-0.0103133	0.337	0.339	nt	pL eS	Plekha3	nt
nt	-0.00762994	0.39	0.394	nt	pL eS	Rnf181	nt
nt	-0.00921785	0.972	0.98	nt	pL eS	Erp29	nt
nt	-0.0116069	0.484	0.482	nt	pL eS	Dhx29	nt
nt	-0.00499528	0.628	0.629	nt	pL eS	Haus1	nt
nt	-0.00605659	0.415	0.42	nt	pL eS	Prpf39	nt
nt	-0.0138167	0.628	0.627	nt	pL eS	Akr7a5	nt
nt	0.000267048	0.438	0.442	nt	pL eS	Taok2	nt
nt	-0.0153104	0.714	0.705	nt	pL eS	Rbm17	nt
nt	-0.00869219	0.823	0.831	nt	pL eS	Pdpk1	nt
nt	-0.0111605	0.603	0.592	nt	pL eS	Rnmt	nt
nt	-0.00447575	0.362	0.363	nt	pL eS	Emc1	nt
nt	0.0117542	0.258	0.263	nt	pL eS	Gprasp2	nt
nt	-0.00600904	0.899	0.916	nt	pL eS	Thoc2	nt
nt	0.000838215	0.628	0.637	nt	pL eS	Spice1	nt
nt	0.00306598	0.982	0.978	nt	pL eS	Atp5l	nt
nt	-0.0119182	0.719	0.689	nt	pL eS	Eif4enif1	nt
nt	0.000127041	0.919	0.942	nt	pL eS	Mcm3	nt
nt	-0.0202294	0.319	0.309	nt	pL eS	Cep44	nt
nt	-0.00683572	0.977	0.986	nt	pL eS	Ube2d3	nt
nt	0.0137746	0.408	0.424	nt	pL eS	Ttc21b	nt
nt	0.0890064	1	1	nt	pL lS	mt-Co2	nt
nt	-0.0968563	0.121	0.259	nt	pL lS	Pole2	nt
nt	0.09899	0.999	0.998	nt	pL lS	Ddx5	nt
nt	-0.0993788	0.145	0.277	nt	pL lS	Git1	nt
nt	0.0996043	1	0.998	nt	pL lS	Rpl39	nt
nt	-0.0982061	0.131	0.254	nt	pL lS	Usp10	nt
nt	0.0669814	1	0.999	nt	pL lS	Rps14	nt
nt	-0.0918818	0.139	0.266	nt	pL lS	Wdr6	nt
nt	0.0851511	0.999	0.998	nt	pL lS	Gng5	nt
nt	-0.0955278	0.144	0.267	nt	pL lS	Atmin	nt
nt	0.0936654	1	0.998	nt	pL lS	Rps9	nt
nt	-0.0933641	0.149	0.27	nt	pL lS	Dusp12	nt
nt	0.0593818	0.921	0.861	nt	pL lS	Lars2	nt
nt	0.0961417	0.997	0.996	nt	pL lS	Eif5b	nt
nt	-0.0957478	0.988	0.995	nt	pL lS	Anp32b	nt
nt	-0.0978759	0.144	0.265	nt	pL lS	Herc3	nt
nt	-0.0998947	0.189	0.322	nt	pL lS	Trappc5	nt
nt	-0.0845604	0.134	0.256	nt	pL lS	Syt17	nt
nt	-0.0903212	0.141	0.26	nt	pL lS	Rnd2	nt
nt	-0.098191	0.15	0.267	nt	pL lS	Tcn2	nt
nt	0.0740857	1	0.998	nt	pL lS	Rps10	nt
nt	-0.0917252	0.149	0.271	nt	pL lS	Plec	nt
nt	-0.095479	0.17	0.292	nt	pL lS	Prdx6	nt
nt	-0.0975052	0.165	0.287	nt	pL lS	Sik3	nt
nt	-0.0991047	0.241	0.375	nt	pL lS	Faap100	nt
nt	-0.0975815	0.142	0.258	nt	pL lS	Sac3d1	nt
nt	-0.0991437	0.227	0.362	nt	pL lS	1700123O20Rik	nt
nt	0.0816113	1	0.998	nt	pL lS	Rps6	nt
nt	-0.0863767	0.16	0.284	nt	pL lS	Pms1	nt
nt	-0.0939656	0.153	0.265	nt	pL lS	Eva1b	nt
nt	-0.0948321	0.191	0.317	nt	pL lS	4930402H24Rik	nt
nt	-0.0926951	0.156	0.27	nt	pL lS	Dvl3	nt
nt	-0.0895613	0.142	0.252	nt	pL lS	Elmod2	nt
nt	-0.0984447	0.192	0.314	nt	pL lS	Rbbp5	nt
nt	-0.0805452	0.144	0.256	nt	pL lS	Plekhg2	nt
nt	-0.0975182	0.191	0.315	nt	pL lS	Senp5	nt
nt	-0.0881603	0.155	0.267	nt	pL lS	Elk4	nt
nt	0.0981532	0.998	0.994	nt	pL lS	Rpl36a	nt
nt	-0.0918707	0.199	0.321	nt	pL lS	Nsmce1	nt
nt	-0.0986581	0.149	0.262	nt	pL lS	Ctc1	nt
nt	-0.0943954	0.182	0.306	nt	pL lS	Bri3bp	nt
nt	-0.0993198	0.212	0.345	nt	pL lS	Adgrl1	nt
nt	-0.0848429	0.147	0.258	nt	pL lS	Caskin1	nt
nt	-0.0998184	0.204	0.327	nt	pL lS	Sumo3	nt
nt	-0.0926	0.157	0.271	nt	pL lS	E2f3	nt
nt	0.0854729	0.999	0.999	nt	pL lS	Rpl29	nt
nt	-0.0895384	0.147	0.257	nt	pL lS	Gipc1	nt
nt	-0.0975446	0.242	0.375	nt	pL lS	Fam210a	nt
nt	-0.088248	0.169	0.282	nt	pL lS	Hacd3	nt
nt	-0.0992064	0.2	0.319	nt	pL lS	Zfp740	nt
nt	-0.0983242	0.268	0.404	nt	pL lS	Ythdf3	nt
nt	-0.0854442	0.18	0.297	nt	pL lS	Ninj1	nt
nt	-0.0841067	0.15	0.26	nt	pL lS	AU022252	nt
nt	-0.09934	0.964	0.972	nt	pL lS	Rdx	nt
nt	-0.0921905	0.159	0.265	nt	pL lS	Ranbp10	nt
nt	-0.0980535	0.267	0.409	nt	pL lS	Cstb	nt
nt	-0.0986023	0.242	0.375	nt	pL lS	Srp54a	nt
nt	0.0946506	0.289	0.199	nt	pL lS	Hspa13	nt
nt	-0.0956137	0.181	0.296	nt	pL lS	Pkn1	nt
nt	0.0597555	1	1	nt	pL lS	Tpt1	nt
nt	-0.0915007	0.171	0.284	nt	pL lS	Ostm1	nt
nt	-0.0787282	0.147	0.257	nt	pL lS	Arhgap1	nt
nt	-0.0984169	0.222	0.345	nt	pL lS	Copg1	nt
nt	-0.0939796	0.226	0.355	nt	pL lS	Hgsnat	nt
nt	-0.0835852	0.153	0.256	nt	pL lS	Dock11	nt
nt	0.0758516	1	1	nt	pL lS	Hsp90aa1	nt
nt	-0.0808428	0.145	0.251	nt	pL lS	Cept1	nt
nt	0.0768977	1	0.998	nt	pL lS	Rpl3	nt
nt	-0.0931293	0.257	0.399	nt	pL lS	Gart	nt
nt	-0.0887007	0.159	0.266	nt	pL lS	Scarb1	nt
nt	-0.08577	0.169	0.28	nt	pL lS	Oma1	nt
nt	-0.0842595	0.16	0.267	nt	pL lS	Mvb12a	nt
nt	-0.0720005	0.187	0.307	nt	pL lS	Nudt4	nt
nt	0.0755035	1	0.998	nt	pL lS	Rpl34	nt
nt	-0.09347	0.197	0.311	nt	pL lS	Zbed4	nt
nt	-0.0905189	0.163	0.269	nt	pL lS	Josd1	nt
nt	-0.0801164	0.161	0.268	nt	pL lS	Vps9d1	nt
nt	-0.0976443	0.235	0.359	nt	pL lS	Epn1	nt
nt	-0.0914589	0.237	0.363	nt	pL lS	Kif26a	nt
nt	-0.0885068	0.212	0.328	nt	pL lS	Retreg3	nt
nt	-0.0894386	0.187	0.3	nt	pL lS	Cnnm3	nt
nt	-0.0920011	0.315	0.454	nt	pL lS	Dag1	nt
nt	-0.0989435	0.312	0.449	nt	pL lS	Lnpep	nt
nt	-0.0743808	0.173	0.285	nt	pL lS	Slc25a51	nt
nt	-0.0814236	0.152	0.254	nt	pL lS	Pigq	nt
nt	-0.0994819	0.295	0.423	nt	pL lS	Katna1	nt
nt	-0.0903445	0.265	0.395	nt	pL lS	Slc22a17	nt
nt	-0.0829961	0.206	0.323	nt	pL lS	Acadl	nt
nt	-0.081916	0.158	0.262	nt	pL lS	Carf	nt
nt	-0.074348	0.177	0.289	nt	pL lS	Bpnt1	nt
nt	-0.0834792	0.158	0.26	nt	pL lS	Serp1	nt
nt	-0.0991679	0.212	0.323	nt	pL lS	Cttn	nt
nt	-0.0953574	0.26	0.379	nt	pL lS	Zdhhc3	nt
nt	-0.0946366	0.201	0.309	nt	pL lS	Acadm	nt
nt	-0.0806729	0.194	0.307	nt	pL lS	Herpud1	nt
nt	-0.0859076	0.157	0.258	nt	pL lS	Mcm9	nt
nt	-0.0891411	0.185	0.294	nt	pL lS	Gli3	nt
nt	0.0831516	0.999	1	nt	pL lS	Nasp	nt
nt	-0.0890289	0.988	0.99	nt	pL lS	Serbp1	nt
nt	0.0603148	1	0.999	nt	pL lS	Rps11	nt
nt	-0.0996002	0.2	0.31	nt	pL lS	Aspm	nt
nt	-0.0877296	0.176	0.283	nt	pL lS	Gpatch1	nt
nt	-0.0928258	0.255	0.377	nt	pL lS	Tonsl	nt
nt	-0.0998622	0.94	0.97	nt	pL lS	Atp5a1	nt
nt	-0.0851766	0.182	0.289	nt	pL lS	Mrps2	nt
nt	-0.0749701	0.15	0.252	nt	pL lS	Ric3	nt
nt	-0.0961638	0.338	0.482	nt	pL lS	Gna13	nt
nt	-0.0986782	0.3	0.43	nt	pL lS	Comt	nt
nt	-0.0935363	0.255	0.386	nt	pL lS	Fbxl18	nt
nt	-0.0785365	0.163	0.267	nt	pL lS	Phgdh	nt
nt	-0.085548	0.174	0.278	nt	pL lS	Brsk2	nt
nt	-0.0944836	0.195	0.304	nt	pL lS	Zbtb10	nt
nt	-0.0910071	0.187	0.296	nt	pL lS	Traip	nt
nt	-0.0951208	0.221	0.334	nt	pL lS	Enkd1	nt
nt	-0.0820863	0.182	0.288	nt	pL lS	Dipk1b	nt
nt	-0.098223	0.972	0.987	nt	pL lS	Eif4g2	nt
nt	-0.0964353	0.259	0.379	nt	pL lS	Ube2w	nt
nt	-0.0966539	0.94	0.969	nt	pL lS	Nap1l1	nt
nt	-0.0866296	0.254	0.375	nt	pL lS	Josd2	nt
nt	-0.0929682	0.249	0.366	nt	pL lS	Nadk	nt
nt	-0.0841508	0.177	0.278	nt	pL lS	Rap2c	nt
nt	-0.0953165	0.255	0.375	nt	pL lS	Fat1	nt
nt	-0.0982209	0.255	0.375	nt	pL lS	Ado	nt
nt	-0.0907484	0.304	0.431	nt	pL lS	Alad	nt
nt	-0.0937915	0.958	0.978	nt	pL lS	Morf4l1	nt
nt	-0.0803623	0.195	0.304	nt	pL lS	Snrk	nt
nt	-0.0739171	0.155	0.251	nt	pL lS	Rnf139	nt
nt	-0.0843046	0.161	0.259	nt	pL lS	Acaa1a	nt
nt	-0.043834	0.253	0.364	nt	pL lS	Terf2ip	nt
nt	-0.0750157	0.16	0.259	nt	pL lS	Afg3l1	nt
nt	0.0888434	0.275	0.193	nt	pL lS	Ap4b1	nt
nt	-0.0893534	0.223	0.332	nt	pL lS	Plpbp	nt
nt	-0.0821955	0.166	0.263	nt	pL lS	Ptcd2	nt
nt	0.0974851	0.656	0.595	nt	pL lS	Mapk8ip3	nt
nt	-0.0814871	0.195	0.301	nt	pL lS	Nsmf	nt
nt	-0.0770129	0.987	0.994	nt	pL lS	Cited1	nt
nt	-0.0923781	0.196	0.297	nt	pL lS	Snx9	nt
nt	-0.0942322	0.219	0.334	nt	pL lS	Slc25a39	nt
nt	-0.0819735	0.173	0.274	nt	pL lS	Haspin	nt
nt	-0.0861148	0.156	0.252	nt	pL lS	Tmem170b	nt
nt	-0.0914179	0.311	0.442	nt	pL lS	Pop7	nt
nt	0.0958347	0.536	0.473	nt	pL lS	Nbn	nt
nt	-0.080652	0.168	0.267	nt	pL lS	Lats1	nt
nt	0.0866358	1	0.997	nt	pL lS	Rps26	nt
nt	-0.0985023	0.383	0.517	nt	pL lS	Lyrm2	nt
nt	-0.0942158	0.402	0.543	nt	pL lS	Bmyc	nt
nt	-0.0901468	0.221	0.33	nt	pL lS	Plekha7	nt
nt	-0.0896008	0.232	0.344	nt	pL lS	Rpf2	nt
nt	-0.0791149	0.211	0.326	nt	pL lS	Fbxl6	nt
nt	-0.0682121	1	0.999	nt	pL lS	Rps8	nt
nt	-0.0981629	0.305	0.425	nt	pL lS	Ddx52	nt
nt	-0.0836975	0.997	0.996	nt	pL lS	Top2a	nt
nt	-0.0757641	0.163	0.261	nt	pL lS	Slc25a11	nt
nt	0.0692303	1	0.999	nt	pL lS	Rpl27	nt
nt	-0.0734408	0.162	0.263	nt	pL lS	Rabggtb	nt
nt	-0.0864511	0.29	0.416	nt	pL lS	Atad3a	nt
nt	-0.0765023	0.217	0.328	nt	pL lS	Stam	nt
nt	-0.0864726	0.222	0.33	nt	pL lS	Ikbkb	nt
nt	-0.0738237	0.193	0.3	nt	pL lS	Dlst	nt
nt	-0.0817806	0.205	0.312	nt	pL lS	Atxn7l3	nt
nt	-0.0786211	0.978	0.988	nt	pL lS	Auts2	nt
nt	-0.0786639	0.242	0.362	nt	pL lS	Camsap2	nt
nt	-0.0855105	0.195	0.299	nt	pL lS	Ranbp17	nt
nt	-0.0910771	0.208	0.313	nt	pL lS	Dstn	nt
nt	-0.0622901	0.175	0.279	nt	pL lS	Dyrk1b	nt
nt	-0.0886277	0.301	0.427	nt	pL lS	Tent2	nt
nt	0.0938449	0.917	0.909	nt	pL lS	Fmr1nb	nt
nt	0.0540794	1	0.999	nt	pL lS	Rpl27a	nt
nt	-0.0994846	0.318	0.44	nt	pL lS	Tomm40	nt
nt	-0.0781864	0.174	0.273	nt	pL lS	Eif5a2	nt
nt	-0.0962648	0.464	0.608	nt	pL lS	Pmm1	nt
nt	-0.0936073	0.266	0.383	nt	pL lS	Gtf3a	nt
nt	-0.0914161	0.217	0.322	nt	pL lS	Nhlrc2	nt
nt	-0.0905304	0.265	0.375	nt	pL lS	Tfb2m	nt
nt	-0.0940778	0.333	0.457	nt	pL lS	Ilrun	nt
nt	-0.095952	0.308	0.43	nt	pL lS	Arl8b	nt
nt	-0.0959995	0.914	0.925	nt	pL lS	Lman1	nt
nt	-0.0910424	0.22	0.326	nt	pL lS	Plp2	nt
nt	0.0996638	0.762	0.73	nt	pL lS	Thoc1	nt
nt	-0.091275	0.257	0.371	nt	pL lS	Nme6	nt
nt	-0.0999163	0.599	0.72	nt	pL lS	Pgp	nt
nt	0.0540222	1	1	nt	pL lS	Rpl35a	nt
nt	-0.0955149	0.35	0.484	nt	pL lS	Dscc1	nt
nt	-0.0816469	0.173	0.271	nt	pL lS	Sec24a	nt
nt	0.0886432	0.733	0.674	nt	pL lS	Wwp1	nt
nt	-0.0721063	0.19	0.289	nt	pL lS	Slc49a4	nt
nt	-0.0776726	0.199	0.297	nt	pL lS	Fbxo33	nt
nt	-0.0893626	0.276	0.392	nt	pL lS	Adsl	nt
nt	-0.0875062	0.228	0.335	nt	pL lS	Npc1	nt
nt	-0.0839614	0.927	0.949	nt	pL lS	Srsf5	nt
nt	0.09355	0.907	0.895	nt	pL lS	Cox7a2l	nt
nt	-0.081804	0.213	0.313	nt	pL lS	Arnt	nt
nt	0.0942127	0.261	0.19	nt	pL lS	Ccng2	nt
nt	-0.0737501	0.189	0.292	nt	pL lS	Chfr	nt
nt	-0.0822654	0.974	0.983	nt	pL lS	Fus	nt
nt	-0.0804795	0.234	0.345	nt	pL lS	Gnpnat1	nt
nt	0.0624938	0.998	0.998	nt	pL lS	Rpl7a	nt
nt	-0.0696305	0.168	0.263	nt	pL lS	Dna2	nt
nt	-0.0804694	0.302	0.43	nt	pL lS	Fam120a	nt
nt	-0.0774798	0.928	0.962	nt	pL lS	Pabpn1	nt
nt	-0.0905344	0.957	0.977	nt	pL lS	Rbm25	nt
nt	-0.0998694	0.388	0.516	nt	pL lS	Osbpl11	nt
nt	0.0968025	0.744	0.696	nt	pL lS	Numa1	nt
nt	-0.0808932	0.972	0.983	nt	pL lS	Usp34	nt
nt	-0.0744963	0.279	0.398	nt	pL lS	Adpgk	nt
nt	0.0572069	1	1	nt	pL lS	mt-Nd4	nt
nt	-0.0910177	0.314	0.427	nt	pL lS	Dgcr8	nt
nt	-0.0669736	0.179	0.281	nt	pL lS	Ccnf	nt
nt	0.0985138	0.86	0.84	nt	pL lS	Psmd8	nt
nt	-0.0681587	0.2	0.305	nt	pL lS	Fndc3b	nt
nt	-0.0867544	0.197	0.294	nt	pL lS	Ngrn	nt
nt	0.0835506	0.296	0.219	nt	pL lS	Asns	nt
nt	-0.0757635	0.202	0.304	nt	pL lS	Zfp64	nt
nt	-0.0759216	0.982	0.994	nt	pL lS	Atp5b	nt
nt	0.0907779	0.636	0.592	nt	pL lS	Ndfip2	nt
nt	0.089435	0.369	0.297	nt	pL lS	Greb1l	nt
nt	-0.0778627	0.195	0.292	nt	pL lS	Cdk5	nt
nt	-0.0722795	0.201	0.304	nt	pL lS	Zfp512	nt
nt	-0.0805207	0.248	0.36	nt	pL lS	Tmtc3	nt
nt	-0.0904667	0.302	0.426	nt	pL lS	Fopnl	nt
nt	-0.0996576	0.359	0.478	nt	pL lS	Egln2	nt
nt	0.0670766	0.999	0.998	nt	pL lS	Bsg	nt
nt	0.091508	0.968	0.961	nt	pL lS	Ubxn4	nt
nt	-0.0894372	0.314	0.425	nt	pL lS	Cnot2	nt
nt	-0.0954411	0.713	0.804	nt	pL lS	Btg3	nt
nt	-0.098195	0.281	0.387	nt	pL lS	Ip6k2	nt
nt	-0.0706324	0.194	0.297	nt	pL lS	Cdc23	nt
nt	-0.0935554	0.752	0.845	nt	pL lS	Eif3d	nt
nt	0.0833656	0.993	0.987	nt	pL lS	Nedd8	nt
nt	0.0873476	0.807	0.762	nt	pL lS	Rbmxl2	nt
nt	-0.0997109	0.363	0.489	nt	pL lS	Jmjd6	nt
nt	0.0993724	0.846	0.817	nt	pL lS	Serinc3	nt
nt	-0.086712	0.24	0.348	nt	pL lS	Tomm5	nt
nt	-0.0702948	0.181	0.278	nt	pL lS	Mocs2	nt
nt	0.0951948	0.488	0.424	nt	pL lS	Ap3m1	nt
nt	0.0973712	0.934	0.934	nt	pL lS	Arpc5l	nt
nt	0.0962091	0.968	0.962	nt	pL lS	Zfp706	nt
nt	-0.0804559	0.218	0.315	nt	pL lS	Fancd2	nt
nt	0.0971079	0.486	0.42	nt	pL lS	Naa20	nt
nt	-0.078987	0.494	0.635	nt	pL lS	E130308A19Rik	nt
nt	-0.0701383	0.172	0.264	nt	pL lS	Pik3r2	nt
nt	0.0901328	0.979	0.983	nt	pL lS	Banf1	nt
nt	-0.0864753	0.542	0.679	nt	pL lS	Tsc22d4	nt
nt	-0.0819078	0.232	0.337	nt	pL lS	Cox19	nt
nt	-0.092729	0.232	0.33	nt	pL lS	Ercc6l	nt
nt	0.0996299	0.42	0.355	nt	pL lS	Tdrd12	nt
nt	-0.0981036	0.333	0.455	nt	pL lS	Memo1	nt
nt	-0.0947192	0.417	0.547	nt	pL lS	Cdkn2aip	nt
nt	-0.0928087	0.58	0.715	nt	pL lS	Sptbn1	nt
nt	-0.089065	0.316	0.431	nt	pL lS	Rad54b	nt
nt	-0.0870931	0.269	0.377	nt	pL lS	Rangap1	nt
nt	0.0944945	0.842	0.814	nt	pL lS	Tpx2	nt
nt	0.0687574	0.999	0.997	nt	pL lS	Rpl31	nt
nt	-0.0823512	0.267	0.377	nt	pL lS	R3hcc1	nt
nt	-0.0984987	0.319	0.428	nt	pL lS	Kat6b	nt
nt	-0.0977988	0.837	0.906	nt	pL lS	Spcs2	nt
nt	-0.0888658	0.336	0.459	nt	pL lS	Hif1an	nt
nt	0.0868164	0.798	0.77	nt	pL lS	Arf2	nt
nt	0.0951471	0.98	0.973	nt	pL lS	Atad2	nt
nt	-0.0950228	0.763	0.83	nt	pL lS	R3hdm2	nt
nt	0.0498203	1	1	nt	pL lS	Rps20	nt
nt	-0.0899235	0.247	0.35	nt	pL lS	Tab3	nt
nt	-0.086004	0.264	0.368	nt	pL lS	Tmem237	nt
nt	-0.073028	0.22	0.326	nt	pL lS	Mroh1	nt
nt	0.061533	1	1	nt	pL lS	Rpl18	nt
nt	0.0976543	0.311	0.24	nt	pL lS	Mageb4	nt
nt	0.0959631	0.298	0.232	nt	pL lS	Tbccd1	nt
nt	-0.0746233	0.169	0.259	nt	pL lS	Stxbp4	nt
nt	-0.0867832	0.941	0.961	nt	pL lS	Lsm4	nt
nt	-0.0988807	0.603	0.738	nt	pL lS	Tecr	nt
nt	-0.0763981	0.186	0.278	nt	pL lS	Ppp1r16a	nt
nt	-0.094939	0.27	0.375	nt	pL lS	Zfp612	nt
nt	-0.0819034	0.195	0.286	nt	pL lS	Bsdc1	nt
nt	-0.0903347	0.338	0.454	nt	pL lS	Tbcc	nt
nt	0.0997897	0.301	0.234	nt	pL lS	Angel1	nt
nt	-0.0923725	0.403	0.527	nt	pL lS	Tmem243	nt
nt	-0.0852379	0.809	0.897	nt	pL lS	Polr2b	nt
nt	-0.0869682	0.369	0.5	nt	pL lS	Plekhf2	nt
nt	-0.0714579	0.184	0.278	nt	pL lS	Ocrl	nt
nt	-0.0857186	0.253	0.363	nt	pL lS	Jpt2	nt
nt	0.08409	0.987	0.979	nt	pL lS	Pdia6	nt
nt	-0.0870347	0.285	0.395	nt	pL lS	Mrpl10	nt
nt	0.0759851	0.996	0.996	nt	pL lS	Cirbp	nt
nt	-0.0847061	0.411	0.535	nt	pL lS	Arl6ip4	nt
nt	-0.077572	0.215	0.312	nt	pL lS	Upf3b	nt
nt	-0.0831509	0.311	0.427	nt	pL lS	Poldip3	nt
nt	-0.0650603	0.206	0.303	nt	pL lS	Chd1	nt
nt	-0.0843455	0.413	0.545	nt	pL lS	Pigyl	nt
nt	-0.0858954	0.284	0.392	nt	pL lS	Deaf1	nt
nt	0.0745167	0.293	0.222	nt	pL lS	Dexi	nt
nt	-0.0872072	0.404	0.547	nt	pL lS	Ten1	nt
nt	-0.0956353	0.384	0.505	nt	pL lS	Erg28	nt
nt	-0.0711399	0.259	0.371	nt	pL lS	Zcchc3	nt
nt	-0.0949762	0.447	0.58	nt	pL lS	Dnaaf2	nt
nt	-0.0893109	0.715	0.81	nt	pL lS	Rc3h2	nt
nt	-0.0789249	0.222	0.322	nt	pL lS	Zmat1	nt
nt	-0.0946495	0.454	0.58	nt	pL lS	Hcfc2	nt
nt	-0.0755221	0.234	0.338	nt	pL lS	Noc2l	nt
nt	-0.0703771	0.264	0.375	nt	pL lS	Champ1	nt
nt	-0.0706797	0.174	0.266	nt	pL lS	Ccdc85b	nt
nt	-0.0723343	0.195	0.292	nt	pL lS	Atp6v1b2	nt
nt	-0.0858371	0.839	0.913	nt	pL lS	Lsm7	nt
nt	-0.0932844	0.364	0.477	nt	pL lS	Ncoa2	nt
nt	-0.0727316	0.237	0.341	nt	pL lS	Fam222b	nt
nt	0.0943778	0.793	0.782	nt	pL lS	Plaa	nt
nt	-0.0709389	0.175	0.266	nt	pL lS	Snx13	nt
nt	0.0425712	1	1	nt	pL lS	mt-Cytb	nt
nt	-0.0842723	0.871	0.902	nt	pL lS	Mrpl35	nt
nt	-0.0762204	0.299	0.41	nt	pL lS	Hsf2	nt
nt	-0.0928577	0.236	0.33	nt	pL lS	Megf9	nt
nt	-0.0749274	0.317	0.436	nt	pL lS	Uso1	nt
nt	-0.0726205	0.2	0.289	nt	pL lS	Abcf3	nt
nt	-0.0914222	0.329	0.449	nt	pL lS	Ncaph2	nt
nt	0.0929791	0.576	0.51	nt	pL lS	Kifap3	nt
nt	0.0946321	0.947	0.939	nt	pL lS	Dnaja2	nt
nt	-0.0929727	0.401	0.513	nt	pL lS	Zbtb20	nt
nt	0.0974655	0.883	0.885	nt	pL lS	Eif3h	nt
nt	0.0898049	0.914	0.942	nt	pL lS	P4hb	nt
nt	-0.0967822	0.861	0.905	nt	pL lS	Vps13a	nt
nt	-0.0954794	0.504	0.63	nt	pL lS	Phax	nt
nt	0.0902895	0.347	0.278	nt	pL lS	Tbc1d8b	nt
nt	-0.0924371	0.343	0.45	nt	pL lS	Gm4779	nt
nt	-0.0591548	0.201	0.3	nt	pL lS	Bloc1s5	nt
nt	-0.0722928	0.207	0.304	nt	pL lS	Mpdu1	nt
nt	0.093539	0.606	0.573	nt	pL lS	Haus1	nt
nt	-0.0809345	0.283	0.392	nt	pL lS	Tmem222	nt
nt	0.0851547	0.704	0.635	nt	pL lS	Mmadhc	nt
nt	-0.0812319	0.791	0.866	nt	pL lS	Psmd4	nt
nt	-0.0742411	0.318	0.434	nt	pL lS	Htatip2	nt
nt	0.0858864	0.284	0.215	nt	pL lS	Cox6b2	nt
nt	-0.0980345	0.524	0.649	nt	pL lS	Dync1li2	nt
nt	-0.0920869	0.302	0.411	nt	pL lS	Mybbp1a	nt
nt	0.0926895	0.938	0.935	nt	pL lS	Tmed2	nt
nt	0.0795112	0.995	0.994	nt	pL lS	Elob	nt
nt	0.0933382	0.303	0.236	nt	pL lS	Echdc1	nt
nt	-0.0887562	0.326	0.437	nt	pL lS	Ei24	nt
nt	0.0873402	0.53	0.479	nt	pL lS	Rnf121	nt
nt	0.0975727	0.657	0.628	nt	pL lS	Zfx	nt
nt	-0.0923146	0.229	0.323	nt	pL lS	Ss18	nt
nt	-0.0957572	0.423	0.546	nt	pL lS	Sh3glb2	nt
nt	-0.0702134	0.194	0.284	nt	pL lS	Cep70	nt
nt	-0.0743908	0.186	0.272	nt	pL lS	Lmo4	nt
nt	0.0988178	0.715	0.674	nt	pL lS	Erlec1	nt
nt	-0.0637429	0.202	0.296	nt	pL lS	Tmem41a	nt
nt	-0.0954387	0.494	0.61	nt	pL lS	Timeless	nt
nt	-0.0938607	0.486	0.603	nt	pL lS	1110065P20Rik	nt
nt	-0.0650358	0.208	0.3	nt	pL lS	Tbck	nt
nt	-0.0675673	0.174	0.263	nt	pL lS	Adck5	nt
nt	-0.0777121	0.285	0.405	nt	pL lS	Elp2	nt
nt	-0.0916211	0.464	0.585	nt	pL lS	Rnf2	nt
nt	-0.08794	0.206	0.297	nt	pL lS	Rbl1	nt
nt	-0.0951113	0.416	0.539	nt	pL lS	Aktip	nt
nt	-0.0787948	0.297	0.405	nt	pL lS	Vps35l	nt
nt	-0.083682	0.291	0.403	nt	pL lS	Foxn2	nt
nt	-0.097053	0.721	0.819	nt	pL lS	Hadha	nt
nt	-0.0689346	0.193	0.287	nt	pL lS	Kin	nt
nt	-0.0701024	0.238	0.338	nt	pL lS	Ncln	nt
nt	-0.0822591	0.261	0.359	nt	pL lS	Fancm	nt
nt	-0.0811846	0.327	0.439	nt	pL lS	Leprotl1	nt
nt	-0.0729157	0.273	0.383	nt	pL lS	Ppie	nt
nt	-0.0956994	0.857	0.929	nt	pL lS	Hnrnpm	nt
nt	-0.0762784	0.243	0.341	nt	pL lS	Sh2b1	nt
nt	-0.0890736	0.791	0.861	nt	pL lS	Pfdn1	nt
nt	-0.0931508	0.652	0.742	nt	pL lS	Ubap2	nt
nt	-0.0861648	0.87	0.908	nt	pL lS	Atp6v0b	nt
nt	-0.0887167	0.36	0.478	nt	pL lS	Pprc1	nt
nt	-0.0956432	0.45	0.578	nt	pL lS	Snrpa	nt
nt	-0.0992099	0.462	0.58	nt	pL lS	Homer1	nt
nt	0.0897731	0.339	0.278	nt	pL lS	Spata6	nt
nt	0.084418	0.889	0.881	nt	pL lS	Sec11a	nt
nt	-0.0982648	0.385	0.487	nt	pL lS	Diaph3	nt
nt	-0.0888558	0.669	0.768	nt	pL lS	Mrpl21	nt
nt	0.0916859	0.729	0.704	nt	pL lS	Ryk	nt
nt	-0.0796328	0.252	0.354	nt	pL lS	Triap1	nt
nt	-0.0961739	0.392	0.499	nt	pL lS	Kctd20	nt
nt	-0.07754	0.289	0.403	nt	pL lS	Tada2a	nt
nt	0.0974419	0.647	0.61	nt	pL lS	Aatf	nt
nt	-0.0895952	0.573	0.7	nt	pL lS	Fen1	nt
nt	-0.0788509	0.225	0.318	nt	pL lS	Kctd5	nt
nt	-0.0961675	0.442	0.547	nt	pL lS	BC003965	nt
nt	-0.093133	0.753	0.827	nt	pL lS	Dhx15	nt
nt	0.0849481	0.86	0.852	nt	pL lS	Grpel1	nt
nt	-0.0930298	0.604	0.718	nt	pL lS	Edf1	nt
nt	-0.0897573	0.33	0.447	nt	pL lS	Pex14	nt
nt	-0.0831329	0.388	0.499	nt	pL lS	Iars2	nt
nt	-0.0531406	0.176	0.263	nt	pL lS	Wars	nt
nt	-0.0953351	0.599	0.712	nt	pL lS	Mis18a	nt
nt	-0.0853976	0.456	0.578	nt	pL lS	Ankrd40	nt
nt	-0.0997716	0.555	0.68	nt	pL lS	Nop14	nt
nt	-0.0845985	0.281	0.377	nt	pL lS	Cox11	nt
nt	0.0997598	0.701	0.697	nt	pL lS	Cfap20	nt
nt	-0.0825704	0.303	0.409	nt	pL lS	Ppp2r3c	nt
nt	0.0885617	0.922	0.928	nt	pL lS	Iws1	nt
nt	-0.0884196	0.412	0.517	nt	pL lS	Tmed7	nt
nt	-0.068743	0.192	0.279	nt	pL lS	Kctd2	nt
nt	-0.0833181	0.402	0.519	nt	pL lS	Senp3	nt
nt	0.098635	0.713	0.707	nt	pL lS	Fam216a	nt
nt	-0.0638542	0.247	0.345	nt	pL lS	Rnf31	nt
nt	-0.0921836	0.318	0.425	nt	pL lS	Exoc7	nt
nt	0.0972333	0.73	0.715	nt	pL lS	Cyb5r3	nt
nt	-0.093119	0.529	0.667	nt	pL lS	Timm22	nt
nt	0.0910701	0.653	0.624	nt	pL lS	Rsrc1	nt
nt	0.0696708	1	0.999	nt	pL lS	Rpl6	nt
nt	0.0896723	0.974	0.969	nt	pL lS	Sumo1	nt
nt	0.0738673	0.408	0.343	nt	pL lS	Wbp1	nt
nt	-0.0713513	0.242	0.34	nt	pL lS	Zdhhc20	nt
nt	0.0820326	0.996	0.993	nt	pL lS	Atp5k	nt
nt	-0.0786023	0.265	0.367	nt	pL lS	Ndufaf4	nt
nt	-0.0827628	0.394	0.511	nt	pL lS	Aifm1	nt
nt	-0.0839769	0.891	0.938	nt	pL lS	Cox6a1	nt
nt	-0.0760239	0.258	0.359	nt	pL lS	Katnbl1	nt
nt	-0.0930712	0.416	0.535	nt	pL lS	Atp6v0e	nt
nt	0.0828445	0.728	0.706	nt	pL lS	Mlec	nt
nt	-0.0700687	0.305	0.416	nt	pL lS	Timm44	nt
nt	0.0886698	0.513	0.458	nt	pL lS	1810013L24Rik	nt
nt	-0.0895965	0.919	0.946	nt	pL lS	Gclm	nt
nt	-0.0603818	0.2	0.292	nt	pL lS	Tle5	nt
nt	-0.0712943	0.283	0.394	nt	pL lS	Rogdi	nt
nt	-0.0839779	0.295	0.4	nt	pL lS	Tpm4	nt
nt	-0.0960719	0.455	0.573	nt	pL lS	Vkorc1l1	nt
nt	-0.0913974	0.594	0.704	nt	pL lS	Ndufb11	nt
nt	0.070944	0.834	0.801	nt	pL lS	Micos13	nt
nt	-0.0840871	0.401	0.517	nt	pL lS	Cop1	nt
nt	-0.0850991	0.308	0.409	nt	pL lS	Washc2	nt
nt	0.0871315	0.83	0.808	nt	pL lS	Usp32	nt
nt	-0.0663714	0.218	0.312	nt	pL lS	Scaf1	nt
nt	-0.0685717	0.265	0.369	nt	pL lS	Oxa1l	nt
nt	-0.089596	0.461	0.583	nt	pL lS	Fam126b	nt
nt	0.0875251	0.699	0.659	nt	pL lS	Elp5	nt
nt	-0.0872697	0.927	0.958	nt	pL lS	Pura	nt
nt	0.0943918	0.978	0.968	nt	pL lS	Uchl3	nt
nt	0.0953738	0.646	0.614	nt	pL lS	Cox7b2	nt
nt	-0.0607982	0.189	0.274	nt	pL lS	Map1lc3a	nt
nt	-0.0878874	0.779	0.845	nt	pL lS	Twistnb	nt
nt	0.0918125	0.613	0.574	nt	pL lS	Cfap36	nt
nt	0.0842572	0.988	0.991	nt	pL lS	Ubap2l	nt
nt	-0.0903367	0.591	0.711	nt	pL lS	Pcbp1	nt
nt	-0.0960481	0.716	0.8	nt	pL lS	Cir1	nt
nt	0.0906123	0.671	0.652	nt	pL lS	Ykt6	nt
nt	-0.0932411	0.464	0.58	nt	pL lS	Lrpprc	nt
nt	0.0976106	0.584	0.555	nt	pL lS	Abhd12	nt
nt	0.0927619	0.478	0.427	nt	pL lS	Tecpr2	nt
nt	0.0888019	0.285	0.227	nt	pL lS	Cdan1	nt
nt	0.0971602	0.788	0.773	nt	pL lS	Gpatch11	nt
nt	0.0931027	0.435	0.38	nt	pL lS	Fam160a2	nt
nt	-0.0624493	0.996	0.998	nt	pL lS	Cox4i1	nt
nt	-0.0623442	0.986	0.987	nt	pL lS	Atp5d	nt
nt	-0.0688173	0.936	0.953	nt	pL lS	Papola	nt
nt	-0.0689576	0.233	0.329	nt	pL lS	Trp53rka	nt
nt	-0.0968288	0.502	0.606	nt	pL lS	Rfc3	nt
nt	0.0841965	0.871	0.87	nt	pL lS	Rpl39l	nt
nt	0.0927079	0.56	0.523	nt	pL lS	Vps37a	nt
nt	-0.0896321	0.576	0.68	nt	pL lS	Gars	nt
nt	0.0939816	0.327	0.271	nt	pL lS	Ccne1	nt
nt	-0.0656229	0.288	0.396	nt	pL lS	Ebag9	nt
nt	-0.085646	0.42	0.534	nt	pL lS	Aaas	nt
nt	-0.0783979	0.232	0.326	nt	pL lS	Rce1	nt
nt	-0.088487	0.445	0.564	nt	pL lS	Atg101	nt
nt	-0.0814902	0.485	0.613	nt	pL lS	Mrps23	nt
nt	-0.0871678	0.682	0.765	nt	pL lS	Zfand6	nt
nt	0.0965132	0.277	0.219	nt	pL lS	Dennd2c	nt
nt	0.0930001	0.33	0.27	nt	pL lS	Cdc14b	nt
nt	-0.0962048	0.544	0.655	nt	pL lS	Iah1	nt
nt	0.0909442	0.839	0.83	nt	pL lS	Mael	nt
nt	-0.0681627	0.244	0.34	nt	pL lS	Ints2	nt
nt	0.0856867	0.315	0.255	nt	pL lS	Eipr1	nt
nt	-0.0679113	0.986	0.992	nt	pL lS	Ppig	nt
nt	-0.0983544	0.377	0.487	nt	pL lS	C1d	nt
nt	0.0924315	0.547	0.512	nt	pL lS	Capn15	nt
nt	-0.0829065	0.469	0.602	nt	pL lS	Rab28	nt
nt	-0.0850623	0.321	0.429	nt	pL lS	Exosc3	nt
nt	-0.0618938	0.2	0.293	nt	pL lS	Nit2	nt
nt	-0.0659112	0.264	0.365	nt	pL lS	Zyx	nt
nt	-0.073925	0.248	0.345	nt	pL lS	Ctsb	nt
nt	0.092698	0.736	0.725	nt	pL lS	Cpeb1	nt
nt	-0.0599586	0.179	0.267	nt	pL lS	Psen1	nt
nt	-0.0617571	0.184	0.274	nt	pL lS	Dym	nt
nt	0.0962117	0.285	0.226	nt	pL lS	Hist1h4i	nt
nt	0.077916	0.494	0.437	nt	pL lS	Max	nt
nt	0.0923491	0.683	0.653	nt	pL lS	Akirin2	nt
nt	-0.0878383	0.342	0.447	nt	pL lS	Ppp6r1	nt
nt	0.0847739	0.603	0.569	nt	pL lS	Zfp367	nt
nt	0.0814934	0.311	0.249	nt	pL lS	Gna12	nt
nt	0.0815258	0.821	0.827	nt	pL lS	Mrps25	nt
nt	0.0999784	0.388	0.334	nt	pL lS	Usp53	nt
nt	0.07951	0.285	0.225	nt	pL lS	Tlcd1	nt
nt	0.0805543	0.393	0.33	nt	pL lS	Rab40c	nt
nt	-0.069595	0.304	0.412	nt	pL lS	Pan3	nt
nt	-0.0727878	0.273	0.374	nt	pL lS	Micu3	nt
nt	0.0843199	0.949	0.945	nt	pL lS	Rnps1	nt
nt	-0.0472305	0.199	0.287	nt	pL lS	Prorsd1	nt
nt	-0.0671652	0.215	0.305	nt	pL lS	Gprasp1	nt
nt	-0.0808311	0.303	0.406	nt	pL lS	Plcg1	nt
nt	-0.0833476	0.298	0.398	nt	pL lS	Acd	nt
nt	0.0760418	0.264	0.202	nt	pL lS	Cd3e	nt
nt	-0.0910677	0.393	0.498	nt	pL lS	Pola2	nt
nt	-0.0882863	0.415	0.526	nt	pL lS	Rbsn	nt
nt	-0.0553474	0.207	0.295	nt	pL lS	Arf3	nt
nt	-0.0771649	0.436	0.569	nt	pL lS	Uba1	nt
nt	-0.0523737	1	0.998	nt	pL lS	Snu13	nt
nt	-0.0847297	0.49	0.6	nt	pL lS	Mrpl49	nt
nt	-0.0954284	0.415	0.522	nt	pL lS	Sqle	nt
nt	-0.0646073	0.199	0.287	nt	pL lS	Slc39a9	nt
nt	-0.0609931	0.173	0.256	nt	pL lS	Pik3ca	nt
nt	-0.0745927	0.298	0.399	nt	pL lS	Rps6ka3	nt
nt	-0.0871969	0.342	0.451	nt	pL lS	Sgcb	nt
nt	-0.0744494	0.261	0.362	nt	pL lS	Pptc7	nt
nt	-0.0725365	0.237	0.33	nt	pL lS	Rnaseh2b	nt
nt	-0.096199	0.549	0.645	nt	pL lS	Ahctf1	nt
nt	-0.0852957	0.284	0.386	nt	pL lS	Tmem9	nt
nt	0.0983958	0.682	0.647	nt	pL lS	Trim41	nt
nt	-0.092355	0.4	0.502	nt	pL lS	Zzef1	nt
nt	0.0900188	0.915	0.905	nt	pL lS	Sptan1	nt
nt	-0.073378	0.377	0.488	nt	pL lS	Fer	nt
nt	0.075441	0.275	0.219	nt	pL lS	Katnb1	nt
nt	-0.0934914	0.691	0.781	nt	pL lS	Ube2q2	nt
nt	-0.0622091	0.202	0.289	nt	pL lS	Dennd4c	nt
nt	-0.0602905	0.204	0.291	nt	pL lS	Pde7a	nt
nt	-0.0890563	0.37	0.475	nt	pL lS	Nkap	nt
nt	0.0811903	0.328	0.268	nt	pL lS	Zfp653	nt
nt	-0.0643596	0.253	0.351	nt	pL lS	Tbc1d23	nt
nt	0.0964427	0.935	0.935	nt	pL lS	mt-Atp8	nt
nt	-0.066744	0.995	0.991	nt	pL lS	mt-Nd3	nt
nt	0.0879507	0.336	0.287	nt	pL lS	Kank3	nt
nt	0.0783336	0.694	0.652	nt	pL lS	Lrr1	nt
nt	0.0724271	0.972	0.977	nt	pL lS	Tmem59	nt
nt	0.0887067	0.409	0.348	nt	pL lS	Oxr1	nt
nt	-0.0713783	0.287	0.396	nt	pL lS	Zer1	nt
nt	-0.0877455	0.429	0.538	nt	pL lS	Ppp1r14b	nt
nt	-0.069028	0.207	0.293	nt	pL lS	Bud13	nt
nt	-0.074337	0.238	0.329	nt	pL lS	Stard3nl	nt
nt	-0.0670193	0.177	0.257	nt	pL lS	Traf3	nt
nt	-0.0804548	0.324	0.42	nt	pL lS	Cdk2ap1	nt
nt	-0.0920525	0.418	0.531	nt	pL lS	Lrrc59	nt
nt	-0.0548792	0.18	0.264	nt	pL lS	Rrp36	nt
nt	-0.0594694	0.218	0.306	nt	pL lS	Atp6v0a1	nt
nt	0.0908375	0.663	0.64	nt	pL lS	Neo1	nt
nt	-0.0586187	0.212	0.304	nt	pL lS	Pogk	nt
nt	-0.0974795	0.692	0.768	nt	pL lS	Serinc1	nt
nt	0.0681912	0.996	0.995	nt	pL lS	Cst3	nt
nt	-0.0576139	0.25	0.35	nt	pL lS	Mcm10	nt
nt	-0.0891032	0.761	0.84	nt	pL lS	Tm9sf3	nt
nt	-0.0913098	0.506	0.607	nt	pL lS	Edem2	nt
nt	-0.0495885	0.174	0.256	nt	pL lS	Bet1l	nt
nt	-0.0893833	0.669	0.77	nt	pL lS	Mxd4	nt
nt	-0.0946733	0.432	0.546	nt	pL lS	Gnpda2	nt
nt	-0.0994967	0.759	0.832	nt	pL lS	Rala	nt
nt	-0.0751124	0.221	0.31	nt	pL lS	Pou4f1	nt
nt	0.0997151	0.495	0.455	nt	pL lS	Pigu	nt
nt	-0.0619231	0.19	0.274	nt	pL lS	Wrb	nt
nt	-0.060648	0.229	0.321	nt	pL lS	Cdk4	nt
nt	-0.0713347	0.886	0.927	nt	pL lS	Cdc5l	nt
nt	-0.0659377	0.987	0.99	nt	pL lS	Cbx1	nt
nt	0.0833711	0.305	0.248	nt	pL lS	Cntd1	nt
nt	-0.0833548	0.347	0.446	nt	pL lS	Ikzf5	nt
nt	-0.084929	0.508	0.616	nt	pL lS	Pex13	nt
nt	-0.0723224	0.172	0.251	nt	pL lS	Cdca4	nt
nt	-0.0774257	0.386	0.502	nt	pL lS	Abhd5	nt
nt	-0.0737861	0.237	0.33	nt	pL lS	Fem1c	nt
nt	-0.0774265	0.561	0.676	nt	pL lS	Psap	nt
nt	-0.0595789	0.203	0.284	nt	pL lS	Utp25	nt
nt	-0.07217	0.971	0.979	nt	pL lS	Snrpd2	nt
nt	-0.0862011	0.562	0.686	nt	pL lS	Htatsf1	nt
nt	-0.0697294	0.899	0.937	nt	pL lS	Mycbp	nt
nt	-0.0782217	0.272	0.371	nt	pL lS	Mrpl22	nt
nt	-0.0764969	0.35	0.453	nt	pL lS	Etaa1	nt
nt	-0.0916101	0.422	0.534	nt	pL lS	Clcc1	nt
nt	0.0794647	0.908	0.903	nt	pL lS	Npm3	nt
nt	-0.0591913	0.305	0.406	nt	pL lS	Ap1b1	nt
nt	-0.0780104	0.917	0.946	nt	pL lS	Mrpl52	nt
nt	0.0963451	0.788	0.776	nt	pL lS	Nucb1	nt
nt	-0.0643877	0.242	0.339	nt	pL lS	Cenpn	nt
nt	0.097677	0.374	0.323	nt	pL lS	6430548M08Rik	nt
nt	0.0794622	0.609	0.569	nt	pL lS	Atp6v1h	nt
nt	-0.0649117	0.326	0.435	nt	pL lS	Ttc33	nt
nt	-0.0992039	0.621	0.709	nt	pL lS	Ckap2l	nt
nt	0.073056	0.333	0.271	nt	pL lS	Prr19	nt
nt	-0.0813622	0.43	0.552	nt	pL lS	Nrf1	nt
nt	0.0924362	0.411	0.355	nt	pL lS	Prxl2a	nt
nt	0.0931683	0.829	0.814	nt	pL lS	Trank1	nt
nt	-0.0932753	0.462	0.558	nt	pL lS	Usp24	nt
nt	-0.0866711	0.721	0.804	nt	pL lS	Wdr45b	nt
nt	-0.0939712	0.799	0.855	nt	pL lS	Map2k2	nt
nt	-0.0872003	0.488	0.602	nt	pL lS	Med9	nt
nt	-0.097995	0.557	0.652	nt	pL lS	Paip1	nt
nt	0.0796436	0.349	0.292	nt	pL lS	Snap29	nt
nt	-0.0637387	0.98	0.981	nt	pL lS	Dctpp1	nt
nt	0.0984908	0.727	0.701	nt	pL lS	Ccdc90b	nt
nt	-0.0810805	0.843	0.897	nt	pL lS	Cbx3	nt
nt	0.0715573	0.539	0.493	nt	pL lS	Rnf149	nt
nt	-0.0654029	0.946	0.972	nt	pL lS	Paip2	nt
nt	0.0708137	0.667	0.619	nt	pL lS	Rpp21	nt
nt	-0.0668486	0.258	0.35	nt	pL lS	Gdi1	nt
nt	0.0763086	0.333	0.278	nt	pL lS	Cry2	nt
nt	-0.0661857	0.2	0.279	nt	pL lS	Bcorl1	nt
nt	-0.0558167	0.252	0.352	nt	pL lS	Dpf1	nt
nt	-0.0811164	0.917	0.96	nt	pL lS	Ndufa13	nt
nt	-0.0918625	0.514	0.615	nt	pL lS	Cenpp	nt
nt	-0.0697188	0.303	0.406	nt	pL lS	H2afj	nt
nt	0.089621	0.803	0.804	nt	pL lS	Macrod2	nt
nt	0.0814576	0.602	0.566	nt	pL lS	Mrpl46	nt
nt	-0.0880268	0.4	0.5	nt	pL lS	Slc30a1	nt
nt	0.0861087	0.874	0.874	nt	pL lS	Atm	nt
nt	-0.094024	0.509	0.61	nt	pL lS	Srsf4	nt
nt	-0.0625716	0.225	0.317	nt	pL lS	Sptlc1	nt
nt	-0.0662875	0.973	0.988	nt	pL lS	Ube2i	nt
nt	-0.0795246	0.808	0.867	nt	pL lS	Tcf25	nt
nt	0.0992992	0.53	0.499	nt	pL lS	Kmt5c	nt
nt	-0.0728762	0.268	0.358	nt	pL lS	Ccnt2	nt
nt	-0.0901546	0.54	0.653	nt	pL lS	Tut7	nt
nt	-0.0845411	0.547	0.645	nt	pL lS	Vps4b	nt
nt	-0.0606062	0.217	0.299	nt	pL lS	Abraxas1	nt
nt	0.0861587	0.501	0.468	nt	pL lS	Xlr4c	nt
nt	0.0917663	0.703	0.662	nt	pL lS	Ifnar1	nt
nt	-0.0878156	0.408	0.507	nt	pL lS	Mepce	nt
nt	-0.078182	0.37	0.469	nt	pL lS	Klhl7	nt
nt	-0.0648692	0.314	0.414	nt	pL lS	Nup160	nt
nt	0.0804954	0.312	0.255	nt	pL lS	Zc2hc1a	nt
nt	-0.0815522	0.41	0.518	nt	pL lS	Mcm2	nt
nt	0.089536	0.827	0.829	nt	pL lS	Lamtor5	nt
nt	-0.0718175	0.18	0.256	nt	pL lS	Akap7	nt
nt	0.0851911	0.32	0.267	nt	pL lS	Senp8	nt
nt	-0.0802681	0.38	0.482	nt	pL lS	P3h4	nt
nt	-0.064648	0.207	0.29	nt	pL lS	Ankrd24	nt
nt	-0.0871326	0.335	0.434	nt	pL lS	Kars	nt
nt	-0.0711505	0.888	0.905	nt	pL lS	Magoh	nt
nt	-0.0708574	0.968	0.984	nt	pL lS	Eif1b	nt
nt	-0.0554455	0.186	0.265	nt	pL lS	Rab34	nt
nt	-0.0526666	0.249	0.342	nt	pL lS	Alkbh3	nt
nt	-0.0564169	0.251	0.341	nt	pL lS	Ubqln4	nt
nt	0.0751592	0.387	0.343	nt	pL lS	Parp6	nt
nt	-0.0818773	0.453	0.561	nt	pL lS	Slc4a7	nt
nt	0.076834	0.397	0.342	nt	pL lS	Wrap53	nt
nt	-0.0647906	0.28	0.371	nt	pL lS	Gsr	nt
nt	-0.0599815	0.195	0.276	nt	pL lS	Gpatch4	nt
nt	-0.0684837	0.221	0.306	nt	pL lS	Fam221a	nt
nt	-0.0993178	0.637	0.713	nt	pL lS	Hmgb3	nt
nt	-0.0777525	0.27	0.363	nt	pL lS	Hax1	nt
nt	-0.0435846	0.176	0.255	nt	pL lS	Aplf	nt
nt	-0.0668404	0.254	0.345	nt	pL lS	Scrib	nt
nt	0.0649447	0.26	0.204	nt	pL lS	4930579G24Rik	nt
nt	-0.0696033	0.305	0.405	nt	pL lS	Sav1	nt
nt	-0.0900502	0.498	0.616	nt	pL lS	Cd81	nt
nt	-0.0983092	0.565	0.663	nt	pL lS	Tubgcp2	nt
nt	0.0791629	0.436	0.384	nt	pL lS	Yipf2	nt
nt	0.0799175	0.329	0.277	nt	pL lS	Atp6ap1	nt
nt	0.0826716	0.85	0.86	nt	pL lS	Tasor2	nt
nt	-0.0693685	0.227	0.317	nt	pL lS	Surf6	nt
nt	-0.0840657	0.363	0.46	nt	pL lS	Leng8	nt
nt	-0.0633703	0.192	0.274	nt	pL lS	Nsmce3	nt
nt	0.0845798	0.316	0.26	nt	pL lS	Mei4	nt
nt	-0.0672398	0.233	0.322	nt	pL lS	Fdft1	nt
nt	-0.0798577	0.284	0.374	nt	pL lS	Odr4	nt
nt	-0.0649434	0.175	0.252	nt	pL lS	Zfp866	nt
nt	-0.0795431	0.364	0.47	nt	pL lS	Bloc1s6	nt
nt	-0.0593572	0.291	0.393	nt	pL lS	Mapk6	nt
nt	0.0808807	0.423	0.371	nt	pL lS	Ndufaf3	nt
nt	-0.0858687	0.42	0.52	nt	pL lS	Gtf3c2	nt
nt	-0.0692646	0.241	0.325	nt	pL lS	Ing3	nt
nt	-0.0669247	0.974	0.985	nt	pL lS	Atp5h	nt
nt	0.0454292	1	0.998	nt	pL lS	Rps17	nt
nt	-0.0638753	0.206	0.285	nt	pL lS	Tbcel	nt
nt	-0.0627964	0.288	0.387	nt	pL lS	Dnajc11	nt
nt	-0.0704113	0.409	0.524	nt	pL lS	Tor1aip1	nt
nt	-0.0954918	0.527	0.62	nt	pL lS	Pdik1l	nt
nt	-0.0803472	0.82	0.875	nt	pL lS	Ddx39b	nt
nt	0.0806316	0.634	0.605	nt	pL lS	Med29	nt
nt	-0.0756507	0.756	0.841	nt	pL lS	Fkbp4	nt
nt	0.0987072	0.843	0.847	nt	pL lS	Atad5	nt
nt	0.0723433	0.419	0.371	nt	pL lS	Nup210	nt
nt	-0.078838	0.63	0.724	nt	pL lS	Cfdp1	nt
nt	-0.0906706	0.48	0.596	nt	pL lS	Ccnl2	nt
nt	-0.0753018	0.372	0.483	nt	pL lS	Stag2	nt
nt	0.0803971	0.596	0.579	nt	pL lS	Orc4	nt
nt	-0.0786613	0.363	0.453	nt	pL lS	Tln1	nt
nt	-0.0837044	0.346	0.446	nt	pL lS	Armcx5	nt
nt	0.0894793	0.584	0.568	nt	pL lS	Snx12	nt
nt	0.0922015	0.908	0.897	nt	pL lS	Srsf11	nt
nt	0.0920937	0.884	0.871	nt	pL lS	Pdpk1	nt
nt	-0.0806546	0.382	0.495	nt	pL lS	Faim	nt
nt	-0.0831039	0.398	0.495	nt	pL lS	Tnks	nt
nt	0.080459	0.459	0.417	nt	pL lS	Zgpat	nt
nt	0.0953179	0.729	0.725	nt	pL lS	Eml5	nt
nt	0.087502	0.282	0.223	nt	pL lS	Hddc2	nt
nt	-0.0574188	0.249	0.338	nt	pL lS	Fbrsl1	nt
nt	0.093485	0.601	0.569	nt	pL lS	Ints13	nt
nt	-0.0826625	0.458	0.554	nt	pL lS	Sfswap	nt
nt	0.0788414	0.359	0.308	nt	pL lS	Sipa1l3	nt
nt	0.0808575	0.465	0.416	nt	pL lS	Vezt	nt
nt	-0.0742763	0.221	0.303	nt	pL lS	Pdcl3	nt
nt	-0.0620918	0.258	0.348	nt	pL lS	Cit	nt
nt	-0.0612516	0.264	0.358	nt	pL lS	Palb2	nt
nt	-0.0682975	0.219	0.3	nt	pL lS	Arid3b	nt
nt	-0.0837412	0.755	0.825	nt	pL lS	Gjc1	nt
nt	-0.0599266	0.975	0.983	nt	pL lS	Gkap1	nt
nt	0.0739213	0.651	0.618	nt	pL lS	Arih2	nt
nt	-0.0755719	0.84	0.893	nt	pL lS	Pank3	nt
nt	0.0787271	0.968	0.967	nt	pL lS	1700013H16Rik	nt
nt	-0.0914403	0.72	0.803	nt	pL lS	Wdr61	nt
nt	0.0738255	0.812	0.811	nt	pL lS	Ensa	nt
nt	-0.0688792	0.276	0.368	nt	pL lS	Gtpbp2	nt
nt	-0.0463735	0.195	0.279	nt	pL lS	Rnf41	nt
nt	-0.0516516	1	0.999	nt	pL lS	Hmgb2	nt
nt	-0.0640036	0.233	0.319	nt	pL lS	Tmem64	nt
nt	0.0866535	0.284	0.233	nt	pL lS	Lmbrd1	nt
nt	-0.0922769	0.511	0.611	nt	pL lS	Jag2	nt
nt	-0.0494261	0.182	0.263	nt	pL lS	Atp23	nt
nt	-0.0569145	0.271	0.366	nt	pL lS	Wdr83	nt
nt	-0.0925639	0.404	0.495	nt	pL lS	Smg7	nt
nt	0.07488	0.621	0.582	nt	pL lS	Mfn1	nt
nt	-0.0582271	0.284	0.382	nt	pL lS	Ints11	nt
nt	-0.0920029	0.615	0.715	nt	pL lS	Atad2b	nt
nt	-0.0603687	0.231	0.323	nt	pL lS	Nol10	nt
nt	0.081158	0.453	0.412	nt	pL lS	Sdk1	nt
nt	0.0879582	0.681	0.671	nt	pL lS	Spint2	nt
nt	-0.0721914	0.391	0.506	nt	pL lS	Crebzf	nt
nt	0.0734958	0.712	0.687	nt	pL lS	Mplkip	nt
nt	-0.091851	0.584	0.673	nt	pL lS	Zfp131	nt
nt	-0.0614418	0.383	0.502	nt	pL lS	Xlr5c	nt
nt	-0.0676044	0.963	0.978	nt	pL lS	Fgfr1op2	nt
nt	-0.0829917	0.68	0.768	nt	pL lS	Znhit6	nt
nt	0.0857047	0.709	0.688	nt	pL lS	Dnm1l	nt
nt	0.0841812	0.34	0.293	nt	pL lS	Ppp1r15a	nt
nt	-0.0565842	0.19	0.267	nt	pL lS	Tor1aip2	nt
nt	-0.0737288	0.354	0.457	nt	pL lS	Nexmif	nt
nt	-0.0679852	0.289	0.386	nt	pL lS	Coq8a	nt
nt	-0.0610187	0.202	0.281	nt	pL lS	Pkp4	nt
nt	0.0884861	0.336	0.284	nt	pL lS	Zbtb37	nt
nt	0.0796403	0.894	0.88	nt	pL lS	Ddx1	nt
nt	-0.0568183	0.194	0.272	nt	pL lS	Abr	nt
nt	-0.0876486	0.386	0.487	nt	pL lS	4833420G17Rik	nt
nt	-0.0588996	0.979	0.982	nt	pL lS	Lig1	nt
nt	0.0759675	0.28	0.229	nt	pL lS	Zfp786	nt
nt	0.0780434	0.905	0.906	nt	pL lS	Anapc5	nt
nt	0.0819669	0.939	0.927	nt	pL lS	Psmd1	nt
nt	-0.0755709	0.274	0.366	nt	pL lS	Ip6k1	nt
nt	-0.0575152	0.244	0.329	nt	pL lS	Ehmt2	nt
nt	-0.0863332	0.73	0.801	nt	pL lS	Usp37	nt
nt	-0.0625476	0.275	0.366	nt	pL lS	Snx17	nt
nt	0.0933277	0.894	0.91	nt	pL lS	Cntrl	nt
nt	-0.0873292	0.61	0.697	nt	pL lS	Cdk8	nt
nt	-0.0812384	0.456	0.56	nt	pL lS	Amfr	nt
nt	-0.0956677	0.527	0.625	nt	pL lS	Med13	nt
nt	-0.0592271	0.211	0.293	nt	pL lS	Tbce	nt
nt	0.087149	0.473	0.427	nt	pL lS	Sbf1	nt
nt	0.0867898	0.828	0.831	nt	pL lS	Ssu72	nt
nt	-0.0793114	0.804	0.859	nt	pL lS	Ssna1	nt
nt	-0.0637049	0.968	0.978	nt	pL lS	Eef2	nt
nt	0.0806101	0.91	0.897	nt	pL lS	Mcm5	nt
nt	-0.0717464	0.948	0.965	nt	pL lS	Mpc1	nt
nt	-0.0762159	0.324	0.425	nt	pL lS	Cep78	nt
nt	-0.0832721	0.318	0.402	nt	pL lS	Ddi2	nt
nt	-0.0789697	0.519	0.626	nt	pL lS	Arl2	nt
nt	-0.0905533	0.702	0.785	nt	pL lS	Mrpl15	nt
nt	-0.0645318	0.199	0.276	nt	pL lS	Retreg1	nt
nt	0.0832737	0.741	0.722	nt	pL lS	Nom1	nt
nt	-0.0520418	0.182	0.264	nt	pL lS	Exoc2	nt
nt	0.0691916	0.257	0.204	nt	pL lS	Bmt2	nt
nt	-0.0803372	0.685	0.783	nt	pL lS	Ube2v2	nt
nt	-0.0649697	0.424	0.532	nt	pL lS	Cox10	nt
nt	0.0985785	0.47	0.434	nt	pL lS	Myo9b	nt
nt	-0.082531	0.388	0.486	nt	pL lS	Rnf167	nt
nt	-0.0970805	0.608	0.684	nt	pL lS	Xpo7	nt
nt	-0.062548	0.254	0.338	nt	pL lS	Mettl6	nt
nt	-0.0875705	0.603	0.685	nt	pL lS	Tm9sf4	nt
nt	-0.0657378	0.727	0.8	nt	pL lS	Pold1	nt
nt	-0.0712768	0.363	0.461	nt	pL lS	Kat7	nt
nt	-0.0515873	0.202	0.286	nt	pL lS	Aldoa	nt
nt	0.099531	0.308	0.259	nt	pL lS	Gtdc1	nt
nt	-0.0538207	0.203	0.282	nt	pL lS	1700021F05Rik	nt
nt	-0.0673798	0.736	0.81	nt	pL lS	Hint2	nt
nt	-0.0831038	0.739	0.817	nt	pL lS	Uqcrc1	nt
nt	0.0851336	0.859	0.854	nt	pL lS	Prrc2a	nt
nt	0.0804421	0.838	0.833	nt	pL lS	Arl6ip1	nt
nt	-0.0664658	0.263	0.35	nt	pL lS	Ankrd28	nt
nt	-0.0834264	0.709	0.811	nt	pL lS	Ranbp2	nt
nt	-0.0698469	0.356	0.457	nt	pL lS	Ipo9	nt
nt	-0.067784	0.44	0.55	nt	pL lS	Ccny	nt
nt	-0.0779462	0.457	0.552	nt	pL lS	Pgrmc2	nt
nt	-0.0654395	0.339	0.435	nt	pL lS	Mrpl45	nt
nt	0.0847943	0.848	0.856	nt	pL lS	Gnai3	nt
nt	-0.0956701	0.695	0.764	nt	pL lS	Chmp3	nt
nt	0.0764298	0.935	0.941	nt	pL lS	Tmed10	nt
nt	-0.0669907	0.279	0.377	nt	pL lS	Zfp212	nt
nt	-0.0616686	0.22	0.301	nt	pL lS	Taf8	nt
nt	0.0908941	0.812	0.803	nt	pL lS	Trim44	nt
nt	0.0798036	0.916	0.892	nt	pL lS	Aplp2	nt
nt	-0.087133	0.463	0.561	nt	pL lS	Skap2	nt
nt	0.0872737	0.587	0.576	nt	pL lS	Cramp1l	nt
nt	0.0710607	0.465	0.432	nt	pL lS	Akr1b3	nt
nt	-0.048313	0.194	0.272	nt	pL lS	Zfp637	nt
nt	0.0825784	0.804	0.802	nt	pL lS	Chtop	nt
nt	-0.0756391	0.647	0.743	nt	pL lS	Nipa2	nt
nt	-0.0890059	0.58	0.69	nt	pL lS	Prkcsh	nt
nt	0.0695021	0.412	0.361	nt	pL lS	Rpe	nt
nt	-0.0655999	0.827	0.899	nt	pL lS	Snrnp27	nt
nt	-0.0774991	0.33	0.424	nt	pL lS	Mtf1	nt
nt	-0.0544411	0.21	0.292	nt	pL lS	Pggt1b	nt
nt	0.0890199	0.577	0.539	nt	pL lS	Psmg2	nt
nt	0.0704031	0.67	0.632	nt	pL lS	Rabgap1l	nt
nt	-0.0759387	0.827	0.876	nt	pL lS	Ube2l3	nt
nt	-0.0558858	0.187	0.26	nt	pL lS	Epb41l4b	nt
nt	0.0813281	0.488	0.45	nt	pL lS	Pgam5	nt
nt	0.0838244	0.927	0.929	nt	pL lS	Atxn10	nt
nt	-0.0737988	0.811	0.871	nt	pL lS	Luc7l3	nt
nt	0.0629535	0.616	0.608	nt	pL lS	Zfand3	nt
nt	-0.0750199	0.796	0.854	nt	pL lS	Arglu1	nt
nt	0.0870563	0.657	0.643	nt	pL lS	Gm773	nt
nt	0.066235	0.965	0.983	nt	pL lS	Srsf10	nt
nt	-0.0771536	0.463	0.565	nt	pL lS	Nelfa	nt
nt	0.091673	0.456	0.425	nt	pL lS	Pomt2	nt
nt	0.0599511	0.994	0.993	nt	pL lS	Ttc3	nt
nt	-0.085848	0.511	0.608	nt	pL lS	Kctd3	nt
nt	-0.0761542	0.835	0.896	nt	pL lS	Fyttd1	nt
nt	0.0838353	0.905	0.911	nt	pL lS	Vps35	nt
nt	-0.0509196	0.182	0.256	nt	pL lS	Ermp1	nt
nt	-0.0627878	0.207	0.283	nt	pL lS	Pibf1	nt
nt	-0.0585401	0.203	0.278	nt	pL lS	Lmtk2	nt
nt	-0.0763041	0.247	0.325	nt	pL lS	Ptov1	nt
nt	0.0853145	0.618	0.614	nt	pL lS	Phf8	nt
nt	-0.0523281	0.286	0.379	nt	pL lS	Prps1	nt
nt	-0.0796786	0.756	0.819	nt	pL lS	Gpbp1l1	nt
nt	0.0974544	0.467	0.447	nt	pL lS	Fbrs	nt
nt	0.0808444	0.78	0.773	nt	pL lS	Ptpn12	nt
nt	-0.0775728	0.281	0.37	nt	pL lS	Eif2ak1	nt
nt	-0.054647	0.261	0.356	nt	pL lS	Heca	nt
nt	0.0789607	0.303	0.257	nt	pL lS	Prdm4	nt
nt	-0.0715496	0.447	0.558	nt	pL lS	Xpo6	nt
nt	-0.050148	1	1	nt	pL lS	H3f3b	nt
nt	-0.0674212	0.34	0.445	nt	pL lS	Bcas3	nt
nt	-0.0744598	0.93	0.966	nt	pL lS	Vapa	nt
nt	-0.0489586	0.19	0.263	nt	pL lS	Inppl1	nt
nt	-0.0401398	0.337	0.438	nt	pL lS	Ttf1	nt
nt	-0.0648034	0.358	0.457	nt	pL lS	Mrm3	nt
nt	0.0691805	0.335	0.291	nt	pL lS	Fbxl15	nt
nt	-0.0706259	0.909	0.949	nt	pL lS	Dbi	nt
nt	-0.0599233	0.977	0.984	nt	pL lS	Ywhae	nt
nt	-0.0593318	0.254	0.335	nt	pL lS	Zc3h7a	nt
nt	0.0950265	0.884	0.897	nt	pL lS	Taf15	nt
nt	-0.0749432	0.773	0.846	nt	pL lS	Ccdc34	nt
nt	-0.0836347	0.444	0.542	nt	pL lS	Cog4	nt
nt	-0.0708606	0.838	0.897	nt	pL lS	Wdr33	nt
nt	0.0781583	0.825	0.825	nt	pL lS	Tdp2	nt
nt	-0.0928305	0.515	0.606	nt	pL lS	Pwwp2a	nt
nt	-0.070955	0.715	0.813	nt	pL lS	Ube2m	nt
nt	0.0908852	0.581	0.555	nt	pL lS	Brix1	nt
nt	-0.0720301	0.231	0.308	nt	pL lS	Uqcc3	nt
nt	-0.0595255	0.226	0.304	nt	pL lS	Uhrf1bp1	nt
nt	0.099159	0.402	0.359	nt	pL lS	Ift88	nt
nt	-0.0969728	0.621	0.699	nt	pL lS	Epb41l5	nt
nt	0.0896091	0.88	0.887	nt	pL lS	Atox1	nt
nt	-0.0615199	0.396	0.498	nt	pL lS	Fdps	nt
nt	0.072542	0.735	0.703	nt	pL lS	Scmh1	nt
nt	-0.0533991	0.26	0.351	nt	pL lS	Ints10	nt
nt	-0.0667724	0.359	0.453	nt	pL lS	Cwc25	nt
nt	-0.0577655	0.251	0.341	nt	pL lS	Mrtfb	nt
nt	-0.071594	0.274	0.358	nt	pL lS	Gstm5	nt
nt	0.0889029	0.62	0.601	nt	pL lS	Ss18l2	nt
nt	0.0841109	0.328	0.277	nt	pL lS	Rpap2	nt
nt	-0.075466	0.644	0.742	nt	pL lS	Exosc7	nt
nt	-0.0770211	0.398	0.501	nt	pL lS	9530068E07Rik	nt
nt	-0.0824664	0.758	0.823	nt	pL lS	Supt4a	nt
nt	-0.0894756	0.596	0.683	nt	pL lS	Cnot6	nt
nt	-0.0701123	0.311	0.404	nt	pL lS	Slc24a5	nt
nt	-0.0817787	0.569	0.662	nt	pL lS	Vps13c	nt
nt	0.0572144	0.993	0.994	nt	pL lS	Ssb	nt
nt	-0.0399105	0.18	0.254	nt	pL lS	Tgif2	nt
nt	0.0924608	0.808	0.812	nt	pL lS	Ddb2	nt
nt	-0.0633547	0.237	0.319	nt	pL lS	Glul	nt
nt	0.0973173	0.575	0.55	nt	pL lS	Dzip3	nt
nt	-0.0856049	0.433	0.531	nt	pL lS	Tmem183a	nt
nt	0.0576627	0.993	0.987	nt	pL lS	Uqcc2	nt
nt	-0.0463358	0.182	0.258	nt	pL lS	Zfp280b	nt
nt	-0.0597538	0.209	0.285	nt	pL lS	Atp13a1	nt
nt	-0.0547444	0.233	0.317	nt	pL lS	Hnrnph2	nt
nt	0.0758437	0.59	0.572	nt	pL lS	Prkrip1	nt
nt	-0.0767956	0.387	0.48	nt	pL lS	Clk3	nt
nt	-0.0474602	0.322	0.412	nt	pL lS	Pcif1	nt
nt	-0.0817372	0.554	0.647	nt	pL lS	Tlk2	nt
nt	0.0859297	0.617	0.595	nt	pL lS	Dnajb1	nt
nt	0.0647251	0.954	0.937	nt	pL lS	Eef1d	nt
nt	-0.0836108	0.578	0.671	nt	pL lS	Wdr48	nt
nt	-0.0756545	0.504	0.618	nt	pL lS	Rtcb	nt
nt	-0.0741273	0.271	0.353	nt	pL lS	Irf2bp1	nt
nt	-0.0768414	0.377	0.472	nt	pL lS	Ulk2	nt
nt	-0.0560316	0.191	0.268	nt	pL lS	Rrp7a	nt
nt	-0.0817888	0.648	0.735	nt	pL lS	Ndufa8	nt
nt	0.0752565	0.426	0.382	nt	pL lS	Taf9b	nt
nt	0.0983521	0.475	0.447	nt	pL lS	Yipf5	nt
nt	0.067261	0.92	0.912	nt	pL lS	Tnrc6c	nt
nt	-0.0881573	0.359	0.445	nt	pL lS	Cdc20	nt
nt	0.0750586	0.966	0.967	nt	pL lS	Rhox13	nt
nt	0.0926109	0.447	0.416	nt	pL lS	Xlr4b	nt
nt	0.083633	0.594	0.579	nt	pL lS	Nkiras1	nt
nt	0.0728853	0.773	0.753	nt	pL lS	Dbf4	nt
nt	0.0746586	0.987	0.99	nt	pL lS	Snrpd1	nt
nt	-0.0589253	0.181	0.253	nt	pL lS	Thada	nt
nt	0.0763259	0.409	0.368	nt	pL lS	Aip	nt
nt	-0.0934982	0.412	0.495	nt	pL lS	Utp14b	nt
nt	-0.060503	0.248	0.334	nt	pL lS	Usp39	nt
nt	-0.0709018	0.308	0.397	nt	pL lS	Dstyk	nt
nt	-0.0697904	0.353	0.453	nt	pL lS	Cdk2	nt
nt	-0.0570026	0.215	0.295	nt	pL lS	Fem1b	nt
nt	0.0795434	0.918	0.92	nt	pL lS	Eif3e	nt
nt	-0.0680274	0.247	0.326	nt	pL lS	Brox	nt
nt	-0.0487703	0.298	0.39	nt	pL lS	Urod	nt
nt	-0.065302	0.234	0.308	nt	pL lS	Smad1	nt
nt	-0.0688653	0.328	0.426	nt	pL lS	Krr1	nt
nt	-0.0696968	0.407	0.508	nt	pL lS	Eif2b5	nt
nt	0.0748867	0.445	0.412	nt	pL lS	Orc1	nt
nt	0.079929	0.369	0.328	nt	pL lS	Ccdc93	nt
nt	0.0812387	0.939	0.954	nt	pL lS	R3hdm1	nt
nt	-0.0800937	0.747	0.8	nt	pL lS	Angel2	nt
nt	0.0769392	0.673	0.646	nt	pL lS	Ccdc115	nt
nt	0.0783485	0.727	0.711	nt	pL lS	Polr2g	nt
nt	-0.0533003	0.961	0.977	nt	pL lS	Rbm8a	nt
nt	-0.0704557	0.942	0.954	nt	pL lS	Bzw1	nt
nt	0.073315	0.823	0.808	nt	pL lS	Ndufs2	nt
nt	-0.0560752	0.193	0.268	nt	pL lS	Pard6a	nt
nt	0.0774847	0.836	0.83	nt	pL lS	Zranb1	nt
nt	-0.0589694	0.279	0.371	nt	pL lS	Ntan1	nt
nt	-0.0412946	0.191	0.266	nt	pL lS	Ammecr1l	nt
nt	-0.0914589	0.884	0.924	nt	pL lS	Trap1a	nt
nt	0.0806074	0.626	0.61	nt	pL lS	Sertad2	nt
nt	-0.058174	0.811	0.861	nt	pL lS	Anapc13	nt
nt	-0.0765382	0.652	0.759	nt	pL lS	Prmt1	nt
nt	-0.0538332	0.999	0.998	nt	pL lS	Cox5a	nt
nt	-0.0604798	0.213	0.288	nt	pL lS	Msmo1	nt
nt	-0.0689187	0.846	0.916	nt	pL lS	Hnrnpc	nt
nt	-0.0557343	0.252	0.334	nt	pL lS	Fbln1	nt
nt	-0.0718374	0.188	0.255	nt	pL lS	Itpr1	nt
nt	0.074448	0.397	0.356	nt	pL lS	Lmbrd2	nt
nt	-0.0566595	0.232	0.313	nt	pL lS	Angptl6	nt
nt	0.048479	1	1	nt	pL lS	Rpl30	nt
nt	-0.0597665	0.942	0.967	nt	pL lS	Atp5l	nt
nt	0.0864065	0.799	0.786	nt	pL lS	Zfyve9	nt
nt	0.085111	0.665	0.662	nt	pL lS	Upf2	nt
nt	0.083112	0.901	0.901	nt	pL lS	Ythdc1	nt
nt	-0.0848976	0.45	0.548	nt	pL lS	Txn2	nt
nt	0.0860546	0.508	0.471	nt	pL lS	Ppp2r3a	nt
nt	0.0729369	0.645	0.63	nt	pL lS	Pkm	nt
nt	-0.0619532	0.239	0.32	nt	pL lS	Exosc4	nt
nt	0.0607123	0.882	0.879	nt	pL lS	Stx12	nt
nt	-0.0633336	0.248	0.328	nt	pL lS	Ddias	nt
nt	0.0686549	0.673	0.651	nt	pL lS	Elof1	nt
nt	0.0776756	0.395	0.358	nt	pL lS	Med26	nt
nt	0.0794062	0.717	0.718	nt	pL lS	Orc2	nt
nt	0.0603415	0.998	0.998	nt	pL lS	Hells	nt
nt	-0.0873388	0.417	0.502	nt	pL lS	Lyrm9	nt
nt	-0.0847555	0.617	0.71	nt	pL lS	Chmp4b	nt
nt	-0.0767256	0.343	0.43	nt	pL lS	Wdr3	nt
nt	-0.0761693	0.652	0.74	nt	pL lS	Dicer1	nt
nt	-0.0591864	0.289	0.382	nt	pL lS	Vps50	nt
nt	-0.0634367	0.326	0.416	nt	pL lS	Vps72	nt
nt	-0.0605401	0.386	0.498	nt	pL lS	Trp53i13	nt
nt	0.0292716	1	1	nt	pL lS	mt-Atp6	nt
nt	0.0837621	0.984	0.976	nt	pL lS	Pcbp2	nt
nt	0.0830756	0.474	0.44	nt	pL lS	Ice2	nt
nt	-0.0529769	0.199	0.27	nt	pL lS	Pacsin3	nt
nt	-0.0627189	0.396	0.479	nt	pL lS	Cand1	nt
nt	-0.0744398	0.424	0.522	nt	pL lS	Mrpl9	nt
nt	0.0796089	0.572	0.542	nt	pL lS	Golga3	nt
nt	-0.0682898	0.431	0.525	nt	pL lS	Lonp2	nt
nt	-0.0503834	0.326	0.435	nt	pL lS	Bckdha	nt
nt	-0.0651716	0.238	0.317	nt	pL lS	Atg4d	nt
nt	0.0753534	0.348	0.307	nt	pL lS	Crebl2	nt
nt	0.0781148	0.541	0.52	nt	pL lS	Dock3	nt
nt	-0.0592308	0.935	0.954	nt	pL lS	Cct7	nt
nt	-0.053136	0.296	0.386	nt	pL lS	Sdhaf4	nt
nt	-0.0709277	0.451	0.551	nt	pL lS	Pom121	nt
nt	-0.0509221	0.215	0.293	nt	pL lS	Coa7	nt
nt	-0.0776923	0.302	0.384	nt	pL lS	Cnksr2	nt
nt	-0.0459021	0.316	0.418	nt	pL lS	Gnpat	nt
nt	0.0733799	0.393	0.352	nt	pL lS	3830406C13Rik	nt
nt	-0.0540531	0.203	0.274	nt	pL lS	Fam45a	nt
nt	0.0749973	0.886	0.885	nt	pL lS	Ppp1r12a	nt
nt	-0.0506947	0.293	0.379	nt	pL lS	Osbp	nt
nt	-0.0768486	0.488	0.592	nt	pL lS	Armc8	nt
nt	-0.0445916	0.192	0.264	nt	pL lS	Ppp1r35	nt
nt	-0.0856716	0.644	0.735	nt	pL lS	Mrps22	nt
nt	-0.0792631	0.467	0.556	nt	pL lS	Ppip5k2	nt
nt	-0.0462378	0.217	0.297	nt	pL lS	Eif2b2	nt
nt	-0.0767223	0.438	0.534	nt	pL lS	Cfap298	nt
nt	-0.0612087	0.391	0.491	nt	pL lS	Slc25a28	nt
nt	-0.0823777	0.531	0.617	nt	pL lS	Farsa	nt
nt	-0.0631901	0.601	0.719	nt	pL lS	Actl6a	nt
nt	-0.0722072	0.401	0.491	nt	pL lS	Zfc3h1	nt
nt	-0.0839888	0.61	0.7	nt	pL lS	Nf1	nt
nt	-0.0674689	0.347	0.442	nt	pL lS	Ergic1	nt
nt	-0.0825092	0.422	0.517	nt	pL lS	Cnpy2	nt
nt	-0.0704378	0.29	0.37	nt	pL lS	Sox3	nt
nt	-0.0603501	0.303	0.39	nt	pL lS	Rexo4	nt
nt	-0.0499419	0.223	0.3	nt	pL lS	Phkb	nt
nt	0.0715201	0.822	0.838	nt	pL lS	Sh3bgrl3	nt
nt	-0.0532495	0.241	0.322	nt	pL lS	Dnlz	nt
nt	0.0787979	0.427	0.394	nt	pL lS	Mylk	nt
nt	0.0736922	0.299	0.255	nt	pL lS	Ccdc155	nt
nt	-0.0824942	0.813	0.845	nt	pL lS	Tex14	nt
nt	-0.0532936	0.378	0.488	nt	pL lS	Lancl1	nt
nt	-0.0523805	0.232	0.307	nt	pL lS	Cklf	nt
nt	-0.0426336	0.184	0.256	nt	pL lS	Akt2	nt
nt	0.083108	0.732	0.703	nt	pL lS	Peli1	nt
nt	-0.0583518	0.265	0.349	nt	pL lS	Rmnd5b	nt
nt	0.0902446	0.665	0.674	nt	pL lS	Oxct1	nt
nt	0.059177	0.981	0.98	nt	pL lS	Srsf9	nt
nt	-0.0714707	0.479	0.577	nt	pL lS	Mdm4	nt
nt	0.0750208	0.677	0.677	nt	pL lS	Cherp	nt
nt	-0.0753004	0.567	0.666	nt	pL lS	Polr2c	nt
nt	-0.0674909	0.388	0.482	nt	pL lS	Btbd9	nt
nt	-0.0572921	0.982	0.982	nt	pL lS	Kras	nt
nt	0.0745466	0.486	0.459	nt	pL lS	Zfp142	nt
nt	-0.0495123	0.227	0.307	nt	pL lS	Zkscan3	nt
nt	0.0778534	0.333	0.289	nt	pL lS	Spa17	nt
nt	-0.0712892	0.472	0.566	nt	pL lS	Tsc1	nt
nt	0.0874283	0.501	0.483	nt	pL lS	Rmnd5a	nt
nt	-0.0758414	0.63	0.711	nt	pL lS	Sf3b3	nt
nt	0.0736787	0.845	0.864	nt	pL lS	Sypl	nt
nt	-0.0729284	0.481	0.58	nt	pL lS	Med8	nt
nt	-0.081065	0.772	0.848	nt	pL lS	Plk4	nt
nt	0.0564222	0.761	0.746	nt	pL lS	Ahcyl1	nt
nt	0.0775068	0.353	0.306	nt	pL lS	Peg3	nt
nt	-0.0835501	0.768	0.838	nt	pL lS	Mcm3	nt
nt	-0.0885135	0.364	0.448	nt	pL lS	Hist1h2bn	nt
nt	-0.0628514	0.291	0.373	nt	pL lS	Plod1	nt
nt	-0.0643915	0.467	0.574	nt	pL lS	Tmem248	nt
nt	-0.0807853	0.361	0.445	nt	pL lS	Bub1b	nt
nt	0.0787853	0.775	0.767	nt	pL lS	Ube2g1	nt
nt	0.0774026	0.894	0.892	nt	pL lS	Fam204a	nt
nt	-0.0686649	0.74	0.83	nt	pL lS	Ubxn2a	nt
nt	0.04687	0.402	0.366	nt	pL lS	Tmem123	nt
nt	0.0681548	0.64	0.61	nt	pL lS	Atxn7l3b	nt
nt	-0.060496	0.187	0.252	nt	pL lS	Zscan18	nt
nt	-0.0789235	0.633	0.725	nt	pL lS	Sucla2	nt
nt	-0.0603009	0.282	0.364	nt	pL lS	Ccdc112	nt
nt	0.0770179	0.63	0.603	nt	pL lS	Fdx1	nt
nt	-0.053166	0.387	0.489	nt	pL lS	Nup54	nt
nt	0.0580155	0.65	0.628	nt	pL lS	Eif4b	nt
nt	-0.0793752	0.494	0.575	nt	pL lS	Dennd5a	nt
nt	-0.0721717	0.928	0.951	nt	pL lS	Erp29	nt
nt	-0.0649727	0.408	0.504	nt	pL lS	Msh6	nt
nt	0.077618	0.883	0.877	nt	pL lS	Tmx4	nt
nt	0.0763499	0.95	0.954	nt	pL lS	Uqcrq	nt
nt	-0.0679833	0.894	0.946	nt	pL lS	Gmnn	nt
nt	-0.06628	0.454	0.558	nt	pL lS	Hypk	nt
nt	0.0601897	0.252	0.203	nt	pL lS	Zdhhc9	nt
nt	0.094993	0.785	0.782	nt	pL lS	Phf20l1	nt
nt	0.0672725	0.713	0.714	nt	pL lS	Akr1a1	nt
nt	-0.0678971	0.464	0.573	nt	pL lS	Dkc1	nt
nt	-0.0727167	0.455	0.551	nt	pL lS	Snap47	nt
nt	-0.0858477	0.48	0.578	nt	pL lS	Babam1	nt
nt	-0.0697609	0.317	0.394	nt	pL lS	Gnaq	nt
nt	0.073837	0.469	0.43	nt	pL lS	Pcyt1a	nt
nt	-0.0760691	0.576	0.677	nt	pL lS	Gpx4	nt
nt	0.0365251	1	0.999	nt	pL lS	Rps27	nt
nt	0.0460211	0.614	0.591	nt	pL lS	Pms2	nt
nt	0.0712238	0.328	0.278	nt	pL lS	Cmc4	nt
nt	-0.05516	0.215	0.286	nt	pL lS	Vps39	nt
nt	-0.0606597	0.199	0.267	nt	pL lS	Plekha3	nt
nt	-0.0868367	0.425	0.509	nt	pL lS	Elf2	nt
nt	-0.0475429	0.209	0.283	nt	pL lS	Trip4	nt
nt	0.0666989	0.567	0.543	nt	pL lS	Nrip3	nt
nt	-0.0465104	0.245	0.323	nt	pL lS	Zfyve27	nt
nt	0.0771638	0.48	0.459	nt	pL lS	Arfgef2	nt
nt	0.059852	0.993	0.994	nt	pL lS	Atp5mpl	nt
nt	0.0738696	0.296	0.253	nt	pL lS	Kdm4c	nt
nt	0.0776166	0.684	0.681	nt	pL lS	Avl9	nt
nt	-0.0605834	0.623	0.718	nt	pL lS	Gmds	nt
nt	0.0698283	0.87	0.879	nt	pL lS	Rsl1d1	nt
nt	0.0560256	1	0.997	nt	pL lS	Uqcrh	nt
nt	-0.0691262	0.386	0.483	nt	pL lS	Arl6ip6	nt
nt	0.0686667	0.713	0.685	nt	pL lS	Pet100	nt
nt	-0.0836277	0.261	0.33	nt	pL lS	Fos	nt
nt	0.0832914	0.455	0.432	nt	pL lS	Elp4	nt
nt	-0.0550917	0.259	0.336	nt	pL lS	Rbm38	nt
nt	-0.0606048	0.538	0.633	nt	pL lS	Coro1c	nt
nt	-0.0600529	0.327	0.414	nt	pL lS	Polr3g	nt
nt	-0.0721464	0.476	0.565	nt	pL lS	Gcn1	nt
nt	0.0740157	0.615	0.59	nt	pL lS	Supt3	nt
nt	0.0895535	0.605	0.6	nt	pL lS	Kpna4	nt
nt	-0.0838154	0.528	0.612	nt	pL lS	Igf1r	nt
nt	0.070816	0.364	0.323	nt	pL lS	Stk19	nt
nt	-0.0536961	0.244	0.325	nt	pL lS	Tsen15	nt
nt	0.0853992	0.814	0.829	nt	pL lS	Cenpx	nt
nt	0.0667929	0.649	0.636	nt	pL lS	Prkar2b	nt
nt	0.0751183	0.705	0.715	nt	pL lS	Emc3	nt
nt	-0.073616	0.519	0.614	nt	pL lS	Mia3	nt
nt	0.0661974	0.538	0.516	nt	pL lS	Ncoa5	nt
nt	-0.0794436	0.435	0.525	nt	pL lS	Trabd	nt
nt	-0.0646166	0.845	0.897	nt	pL lS	Aurkaip1	nt
nt	0.0702135	0.562	0.539	nt	pL lS	Ino80	nt
nt	0.070422	0.255	0.214	nt	pL lS	Focad	nt
nt	0.0689025	0.726	0.729	nt	pL lS	Kansl1	nt
nt	-0.0805119	0.724	0.809	nt	pL lS	Dcps	nt
nt	-0.0553209	0.335	0.426	nt	pL lS	Dlat	nt
nt	-0.0370641	0.277	0.361	nt	pL lS	Arhgdig	nt
nt	0.0642295	0.945	0.951	nt	pL lS	Taf10	nt
nt	0.0656145	0.629	0.613	nt	pL lS	Fam135a	nt
nt	-0.0642817	0.471	0.583	nt	pL lS	Podxl2	nt
nt	0.0575768	0.608	0.574	nt	pL lS	Wdr75	nt
nt	0.0566197	0.753	0.741	nt	pL lS	Synj2bp	nt
nt	0.0604721	0.71	0.7	nt	pL lS	Yif1b	nt
nt	-0.0810531	0.581	0.677	nt	pL lS	Gmcl1	nt
nt	-0.0682563	0.694	0.783	nt	pL lS	Psmd13	nt
nt	0.0863684	0.529	0.52	nt	pL lS	Pcx	nt
nt	-0.0584357	0.371	0.471	nt	pL lS	Tmem259	nt
nt	0.0662478	0.303	0.263	nt	pL lS	Dcun1d2	nt
nt	0.0630678	0.737	0.711	nt	pL lS	Psma5	nt
nt	-0.051699	0.209	0.278	nt	pL lS	Commd6	nt
nt	0.063506	0.759	0.741	nt	pL lS	Smndc1	nt
nt	0.0693235	0.874	0.883	nt	pL lS	Mea1	nt
nt	-0.043953	0.193	0.264	nt	pL lS	Cipc	nt
nt	0.0843251	0.436	0.418	nt	pL lS	Slc35f5	nt
nt	0.0707881	0.746	0.743	nt	pL lS	Phf21a	nt
nt	-0.074205	0.337	0.425	nt	pL lS	Abl2	nt
nt	-0.0429941	0.217	0.288	nt	pL lS	Slc25a27	nt
nt	0.0864011	0.878	0.875	nt	pL lS	Zfp318	nt
nt	0.0710423	0.454	0.425	nt	pL lS	Tatdn2	nt
nt	-0.0651858	0.369	0.463	nt	pL lS	Sbf2	nt
nt	0.0703879	0.364	0.324	nt	pL lS	Kdm3a	nt
nt	-0.070063	0.462	0.553	nt	pL lS	Ptprs	nt
nt	-0.0631354	0.632	0.715	nt	pL lS	Fbxo9	nt
nt	-0.0488007	0.247	0.326	nt	pL lS	Tacc1	nt
nt	0.060546	0.62	0.61	nt	pL lS	Sf3b5	nt
nt	-0.0722195	0.315	0.401	nt	pL lS	Ttk	nt
nt	-0.0413596	0.193	0.259	nt	pL lS	Polr3b	nt
nt	-0.0717516	0.555	0.658	nt	pL lS	Dis3	nt
nt	-0.0781318	0.553	0.641	nt	pL lS	Pank2	nt
nt	-0.0732008	0.411	0.509	nt	pL lS	Slc29a1	nt
nt	0.072546	0.315	0.277	nt	pL lS	Mcee	nt
nt	-0.0590029	0.387	0.479	nt	pL lS	Cdk5rap2	nt
nt	0.0686382	0.453	0.421	nt	pL lS	Abitram	nt
nt	-0.0462818	0.232	0.305	nt	pL lS	Cpne1	nt
nt	-0.0699012	0.597	0.69	nt	pL lS	Colgalt1	nt
nt	0.0331063	1	0.999	nt	pL lS	Rpl11	nt
nt	0.053009	0.996	0.993	nt	pL lS	Smc6	nt
nt	0.0608426	0.725	0.73	nt	pL lS	Ythdf2	nt
nt	-0.048671	0.244	0.32	nt	pL lS	Ccdc50	nt
nt	0.0797232	0.353	0.32	nt	pL lS	Snx11	nt
nt	0.0861716	0.836	0.839	nt	pL lS	Vti1b	nt
nt	0.0704177	0.829	0.837	nt	pL lS	Rapgef6	nt
nt	-0.0539535	0.252	0.326	nt	pL lS	Fam102b	nt
nt	-0.0473662	0.222	0.297	nt	pL lS	E130309D02Rik	nt
nt	-0.071371	0.443	0.538	nt	pL lS	Eed	nt
nt	-0.0605539	0.34	0.424	nt	pL lS	Vps13d	nt
nt	-0.0595436	0.935	0.959	nt	pL lS	Vdac2	nt
nt	0.0643826	0.566	0.54	nt	pL lS	Rbm42	nt
nt	0.0781491	0.667	0.671	nt	pL lS	Glrx5	nt
nt	-0.055613	0.283	0.362	nt	pL lS	Dguok	nt
nt	-0.0370506	0.991	0.994	nt	pL lS	Rab14	nt
nt	-0.0514973	0.362	0.455	nt	pL lS	Mis12	nt
nt	0.0724729	0.797	0.779	nt	pL lS	Pmpcb	nt
nt	-0.0550875	0.233	0.306	nt	pL lS	Med20	nt
nt	0.0735513	0.596	0.574	nt	pL lS	Slc25a17	nt
nt	-0.0472368	0.948	0.965	nt	pL lS	Cct2	nt
nt	-0.00841842	0.426	0.535	nt	pL lS	Defb19	nt
nt	-0.0638666	0.543	0.624	nt	pL lS	Dctn3	nt
nt	-0.077201	0.671	0.748	nt	pL lS	Vmp1	nt
nt	-0.0607738	0.386	0.476	nt	pL lS	Cntln	nt
nt	-0.0693275	0.382	0.471	nt	pL lS	Jak2	nt
nt	-0.0668526	0.397	0.482	nt	pL lS	Bex1	nt
nt	-0.0751043	0.845	0.9	nt	pL lS	Psmd2	nt
nt	0.0674266	0.323	0.285	nt	pL lS	5730480H06Rik	nt
nt	0.0873083	0.685	0.698	nt	pL lS	Thoc7	nt
nt	-0.04916	0.252	0.326	nt	pL lS	Gpat4	nt
nt	-0.0579167	0.197	0.262	nt	pL lS	Kif20a	nt
nt	0.0717095	0.965	0.976	nt	pL lS	Hat1	nt
nt	0.0961413	0.391	0.364	nt	pL lS	Arhgap21	nt
nt	-0.0541488	0.299	0.379	nt	pL lS	2310057M21Rik	nt
nt	-0.0631928	0.309	0.386	nt	pL lS	Map1s	nt
nt	-0.0676374	0.695	0.775	nt	pL lS	Akirin1	nt
nt	0.058498	0.746	0.74	nt	pL lS	Ebpl	nt
nt	-0.0607023	0.288	0.366	nt	pL lS	Wdr20	nt
nt	0.0646491	0.838	0.828	nt	pL lS	Mdc1	nt
nt	-0.062651	0.3	0.379	nt	pL lS	Ccdc171	nt
nt	-0.0635506	0.934	0.962	nt	pL lS	Cdc42	nt
nt	0.0631614	0.811	0.805	nt	pL lS	Krit1	nt
nt	-0.0548146	0.268	0.338	nt	pL lS	Bicd2	nt
nt	0.0841497	0.293	0.255	nt	pL lS	Lactb	nt
nt	-0.0580911	0.428	0.527	nt	pL lS	Tm7sf3	nt
nt	-0.0463878	0.284	0.359	nt	pL lS	Agfg2	nt
nt	-0.0451861	0.245	0.322	nt	pL lS	Msh3	nt
nt	-0.0547909	0.302	0.386	nt	pL lS	Miga1	nt
nt	0.0666969	0.727	0.718	nt	pL lS	Phf20	nt
nt	-0.0766593	0.504	0.608	nt	pL lS	Pex3	nt
nt	0.0718408	0.424	0.393	nt	pL lS	Gtpbp8	nt
nt	0.0538468	0.65	0.631	nt	pL lS	Cpsf7	nt
nt	-0.0723545	0.394	0.485	nt	pL lS	Napg	nt
nt	-0.0430499	0.983	0.984	nt	pL lS	Ubxn1	nt
nt	-0.075296	0.46	0.546	nt	pL lS	Lrrc58	nt
nt	0.0679508	0.433	0.409	nt	pL lS	Vipas39	nt
nt	0.0677327	0.708	0.698	nt	pL lS	Vrk1	nt
nt	0.0614218	0.449	0.418	nt	pL lS	Bscl2	nt
nt	-0.0593743	0.362	0.448	nt	pL lS	Snrnp25	nt
nt	-0.0328719	0.194	0.263	nt	pL lS	Spata2	nt
nt	-0.0578957	0.344	0.43	nt	pL lS	Adam17	nt
nt	0.067587	0.988	0.985	nt	pL lS	Smdt1	nt
nt	0.0637689	0.916	0.916	nt	pL lS	Cyld	nt
nt	-0.0489715	0.249	0.327	nt	pL lS	Trim35	nt
nt	-0.0437617	0.238	0.314	nt	pL lS	Vac14	nt
nt	-0.085666	0.623	0.705	nt	pL lS	Mob1a	nt
nt	0.070533	0.435	0.405	nt	pL lS	Zdhhc13	nt
nt	-0.0679187	0.453	0.548	nt	pL lS	Ucp2	nt
nt	-0.0808176	0.806	0.868	nt	pL lS	Mrpl28	nt
nt	0.0614366	0.296	0.253	nt	pL lS	Xpnpep3	nt
nt	-0.0519938	0.245	0.323	nt	pL lS	Eid2	nt
nt	-0.0714752	0.815	0.874	nt	pL lS	Gtpbp4	nt
nt	-0.0679283	0.467	0.561	nt	pL lS	Nub1	nt
nt	0.059676	0.65	0.651	nt	pL lS	Papolg	nt
nt	-0.0711064	0.486	0.573	nt	pL lS	Virma	nt
nt	-0.0527043	0.436	0.538	nt	pL lS	mt-Nd6	nt
nt	-0.0565797	0.332	0.416	nt	pL lS	Nedd1	nt
nt	-0.0779536	0.541	0.633	nt	pL lS	Golph3	nt
nt	-0.0537001	0.313	0.39	nt	pL lS	Znrf1	nt
nt	0.0745113	0.868	0.873	nt	pL lS	Strap	nt
nt	-0.0546437	0.302	0.379	nt	pL lS	Dapk2	nt
nt	0.0698841	0.57	0.564	nt	pL lS	Rab5b	nt
nt	-0.0500329	0.202	0.269	nt	pL lS	Plagl2	nt
nt	-0.0711578	0.404	0.485	nt	pL lS	Abcg2	nt
nt	-0.0657504	0.331	0.414	nt	pL lS	Prpsap2	nt
nt	0.0601592	0.715	0.716	nt	pL lS	Brap	nt
nt	0.0680552	0.545	0.524	nt	pL lS	Chn1	nt
nt	0.0866678	0.436	0.415	nt	pL lS	Hist3h2ba	nt
nt	0.0755	0.356	0.323	nt	pL lS	Rnf157	nt
nt	-0.0454975	0.99	0.996	nt	pL lS	Btf3	nt
nt	0.073978	0.613	0.576	nt	pL lS	Cep162	nt
nt	0.0666811	0.693	0.687	nt	pL lS	Tbc1d20	nt
nt	-0.042616	0.227	0.302	nt	pL lS	Brf1	nt
nt	0.062625	0.776	0.767	nt	pL lS	Mapkap1	nt
nt	0.0678512	0.505	0.476	nt	pL lS	Mecr	nt
nt	0.066449	0.934	0.95	nt	pL lS	Eif1ad	nt
nt	0.0693758	0.566	0.559	nt	pL lS	Washc3	nt
nt	-0.0782529	0.562	0.651	nt	pL lS	Ppil2	nt
nt	-0.0732257	0.663	0.733	nt	pL lS	Ep300	nt
nt	-0.0580778	0.364	0.453	nt	pL lS	Nmt1	nt
nt	-0.0599429	0.355	0.446	nt	pL lS	Crbn	nt
nt	0.0927041	0.655	0.659	nt	pL lS	Crebrf	nt
nt	-0.0523942	0.24	0.309	nt	pL lS	Mpped2	nt
nt	-0.0690361	0.63	0.721	nt	pL lS	Psmc3ip	nt
nt	0.065311	0.441	0.413	nt	pL lS	Coq2	nt
nt	-0.0611064	0.63	0.718	nt	pL lS	Stk4	nt
nt	0.0560661	0.463	0.423	nt	pL lS	Golga1	nt
nt	-0.0424718	0.194	0.263	nt	pL lS	Eef1aknmt	nt
nt	-0.0390788	0.997	0.998	nt	pL lS	Rps27l	nt
nt	-0.0529028	0.254	0.328	nt	pL lS	Gen1	nt
nt	0.0381327	1	0.998	nt	pL lS	Dazl	nt
nt	-0.0676214	0.411	0.502	nt	pL lS	Tmem87b	nt
nt	-0.0628758	0.757	0.819	nt	pL lS	Hpf1	nt
nt	0.0627223	0.36	0.316	nt	pL lS	Zfp850	nt
nt	-0.044697	0.201	0.267	nt	pL lS	Slc16a10	nt
nt	-0.0652136	0.809	0.858	nt	pL lS	Psmg1	nt
nt	0.0646626	0.481	0.464	nt	pL lS	Itgb1bp1	nt
nt	-0.079459	0.761	0.815	nt	pL lS	9930021J03Rik	nt
nt	0.0639129	0.782	0.762	nt	pL lS	Nrd1	nt
nt	-0.0446745	0.301	0.383	nt	pL lS	Utp6	nt
nt	-0.0542871	0.25	0.32	nt	pL lS	Alkbh1	nt
nt	-0.0477131	0.358	0.454	nt	pL lS	Bag6	nt
nt	0.0885859	0.597	0.603	nt	pL lS	Rps19bp1	nt
nt	0.0576009	0.524	0.505	nt	pL lS	Gpsm2	nt
nt	0.0740226	0.742	0.745	nt	pL lS	Unc50	nt
nt	-0.0560148	0.245	0.319	nt	pL lS	Dpm3	nt
nt	-0.047804	0.201	0.266	nt	pL lS	Tbc1d7	nt
nt	-0.0699911	0.45	0.551	nt	pL lS	Ccnc	nt
nt	0.0633135	0.562	0.549	nt	pL lS	Tmcc1	nt
nt	-0.0657736	0.56	0.636	nt	pL lS	Epb41	nt
nt	0.06479	0.977	0.974	nt	pL lS	Rpl36al	nt
nt	-0.0559606	0.339	0.428	nt	pL lS	Plod3	nt
nt	-0.0628686	0.336	0.424	nt	pL lS	Rhox7b	nt
nt	-0.0751297	0.411	0.502	nt	pL lS	Nelfcd	nt
nt	0.0591693	0.737	0.759	nt	pL lS	Psmd14	nt
nt	0.062472	0.633	0.622	nt	pL lS	Tacc3	nt
nt	0.0706195	0.687	0.69	nt	pL lS	Atp6v1e1	nt
nt	-0.0597534	0.349	0.43	nt	pL lS	Lrch3	nt
nt	-0.0488679	0.916	0.952	nt	pL lS	Uqcrc2	nt
nt	-0.0600767	0.396	0.491	nt	pL lS	Arhgap32	nt
nt	-0.0699836	0.303	0.371	nt	pL lS	Aggf1	nt
nt	0.0743453	0.476	0.452	nt	pL lS	Sirt2	nt
nt	-0.0477793	0.286	0.359	nt	pL lS	Socs6	nt
nt	-0.0487471	0.419	0.525	nt	pL lS	Aig1	nt
nt	0.0658148	0.899	0.912	nt	pL lS	Kif2a	nt
nt	0.068648	0.375	0.346	nt	pL lS	Borcs5	nt
nt	-0.0776248	0.641	0.713	nt	pL lS	2610507B11Rik	nt
nt	0.0693097	0.338	0.302	nt	pL lS	Gpr160	nt
nt	-0.0710337	0.332	0.416	nt	pL lS	Ngdn	nt
nt	-0.0676831	0.487	0.564	nt	pL lS	Npepps	nt
nt	0.0662166	0.38	0.347	nt	pL lS	Lpcat3	nt
nt	-0.0640211	0.37	0.453	nt	pL lS	Rint1	nt
nt	-0.0681679	0.498	0.585	nt	pL lS	Polr3d	nt
nt	-0.0429028	0.382	0.479	nt	pL lS	Supt20	nt
nt	0.0706405	0.54	0.517	nt	pL lS	Fam98a	nt
nt	-0.0479268	0.218	0.284	nt	pL lS	Polr1b	nt
nt	0.0791444	0.426	0.402	nt	pL lS	Stard9	nt
nt	0.0698683	0.938	0.942	nt	pL lS	Elavl2	nt
nt	-0.0415523	0.32	0.407	nt	pL lS	Sfmbt2	nt
nt	0.0657411	0.633	0.631	nt	pL lS	Camsap1	nt
nt	0.0699136	0.45	0.427	nt	pL lS	Nemp1	nt
nt	0.0651273	0.444	0.424	nt	pL lS	Tmem101	nt
nt	-0.0756966	0.715	0.813	nt	pL lS	Ndufs3	nt
nt	-0.055541	0.589	0.673	nt	pL lS	Drg1	nt
nt	-0.0621331	0.464	0.548	nt	pL lS	Osbpl9	nt
nt	-0.0594329	0.911	0.951	nt	pL lS	Huwe1	nt
nt	-0.051514	0.24	0.311	nt	pL lS	Fbxo8	nt
nt	-0.062159	0.467	0.568	nt	pL lS	Hsd17b10	nt
nt	-0.0388056	0.412	0.506	nt	pL lS	Ftsj3	nt
nt	0.0707755	0.338	0.308	nt	pL lS	Dhrs13	nt
nt	-0.0610503	0.315	0.385	nt	pL lS	Blvra	nt
nt	-0.0606951	0.72	0.782	nt	pL lS	Hist1h2ab	nt
nt	-0.0590712	0.83	0.888	nt	pL lS	Dmxl1	nt
nt	-0.0599695	0.884	0.924	nt	pL lS	Dap3	nt
nt	0.0662302	0.392	0.353	nt	pL lS	Amn1	nt
nt	0.0669903	0.778	0.778	nt	pL lS	Actr10	nt
nt	0.0710845	0.737	0.733	nt	pL lS	Taf3	nt
nt	-0.060549	0.425	0.52	nt	pL lS	Akt3	nt
nt	0.0601611	0.297	0.259	nt	pL lS	Prepl	nt
nt	-0.0455637	0.431	0.52	nt	pL lS	Rpia	nt
nt	0.0656364	0.528	0.519	nt	pL lS	Ccdc92	nt
nt	0.0740207	0.455	0.413	nt	pL lS	Ccdc191	nt
nt	0.0843492	0.29	0.255	nt	pL lS	Gm15107	nt
nt	0.0593702	0.752	0.755	nt	pL lS	Pitpna	nt
nt	0.0681232	0.771	0.774	nt	pL lS	Ecpas	nt
nt	-0.0496769	0.99	0.994	nt	pL lS	Ndufb9	nt
nt	0.055309	0.863	0.866	nt	pL lS	Rnf20	nt
nt	0.0600304	0.866	0.879	nt	pL lS	Hacd2	nt
nt	-0.0403017	0.221	0.293	nt	pL lS	Zdhhc18	nt
nt	-0.0540342	0.991	0.991	nt	pL lS	4930447C04Rik	nt
nt	0.052938	0.704	0.703	nt	pL lS	Ppwd1	nt
nt	0.07023	0.892	0.908	nt	pL lS	Utp18	nt
nt	-0.0637645	0.276	0.348	nt	pL lS	Acvr2a	nt
nt	0.0568389	0.867	0.879	nt	pL lS	Brk1	nt
nt	-0.0401799	0.204	0.266	nt	pL lS	Sft2d2	nt
nt	-0.0323729	0.192	0.259	nt	pL lS	Pwp1	nt
nt	0.0528899	0.931	0.932	nt	pL lS	Fkbp1a	nt
nt	-0.056236	0.374	0.459	nt	pL lS	Zcchc10	nt
nt	0.0601872	0.829	0.832	nt	pL lS	Gtf2e2	nt
nt	0.0775379	0.463	0.444	nt	pL lS	Nln	nt
nt	0.0667194	0.352	0.32	nt	pL lS	Pradc1	nt
nt	-0.0817542	0.584	0.677	nt	pL lS	Kmt2b	nt
nt	-0.0460959	0.2	0.26	nt	pL lS	Eps15l1	nt
nt	0.0685727	0.433	0.411	nt	pL lS	Ptpn4	nt
nt	-0.0685731	0.281	0.348	nt	pL lS	Wtip	nt
nt	-0.045429	0.24	0.316	nt	pL lS	Gsdme	nt
nt	-0.0598976	0.456	0.556	nt	pL lS	2210016F16Rik	nt
nt	0.0622289	0.886	0.894	nt	pL lS	Rbmx2	nt
nt	-0.0479808	0.257	0.326	nt	pL lS	Mynn	nt
nt	-0.0731698	0.514	0.603	nt	pL lS	Ylpm1	nt
nt	0.0816828	0.482	0.464	nt	pL lS	Fmc1	nt
nt	-0.0615166	0.439	0.531	nt	pL lS	Gnai1	nt
nt	0.0783686	0.633	0.622	nt	pL lS	Pja2	nt
nt	-0.0416604	0.258	0.327	nt	pL lS	Abcc5	nt
nt	0.0685344	0.352	0.323	nt	pL lS	Map3k10	nt
nt	-0.0536092	0.317	0.397	nt	pL lS	Nek4	nt
nt	-0.0470742	0.641	0.73	nt	pL lS	Tmed9	nt
nt	0.0653111	0.498	0.478	nt	pL lS	Tbl2	nt
nt	-0.0534953	0.834	0.901	nt	pL lS	Ilkap	nt
nt	-0.0619272	0.317	0.395	nt	pL lS	Ddx47	nt
nt	-0.0441443	0.265	0.345	nt	pL lS	Ciao2a	nt
nt	0.0672982	0.38	0.356	nt	pL lS	Saysd1	nt
nt	-0.0507855	0.297	0.374	nt	pL lS	Ipp	nt
nt	-0.0625792	0.459	0.549	nt	pL lS	Zcchc8	nt
nt	-0.0543165	0.87	0.895	nt	pL lS	Arcn1	nt
nt	0.069429	0.743	0.759	nt	pL lS	Fbxl5	nt
nt	0.051176	0.628	0.612	nt	pL lS	Med6	nt
nt	-0.0508644	0.898	0.931	nt	pL lS	Csde1	nt
nt	0.0621172	0.681	0.655	nt	pL lS	Lrrfip2	nt
nt	-0.0573022	0.347	0.431	nt	pL lS	Gtf2h4	nt
nt	-0.0557719	0.933	0.951	nt	pL lS	Uba2	nt
nt	0.0816527	0.638	0.645	nt	pL lS	Ogdh	nt
nt	0.0496876	0.686	0.683	nt	pL lS	Qrich1	nt
nt	-0.0453718	0.322	0.4	nt	pL lS	Spg11	nt
nt	0.072085	0.398	0.369	nt	pL lS	Elp1	nt
nt	0.0595813	0.785	0.756	nt	pL lS	Fbxw7	nt
nt	0.0602822	0.387	0.357	nt	pL lS	Ap5m1	nt
nt	-0.046639	0.351	0.443	nt	pL lS	Actr8	nt
nt	-0.0380145	0.188	0.253	nt	pL lS	Cap1	nt
nt	-0.0584227	0.594	0.692	nt	pL lS	Anapc4	nt
nt	0.0621188	0.487	0.473	nt	pL lS	Nup43	nt
nt	-0.0633047	0.697	0.752	nt	pL lS	Ccdc12	nt
nt	-0.0356278	0.275	0.349	nt	pL lS	Dcaf17	nt
nt	-0.0753592	0.67	0.756	nt	pL lS	Mrto4	nt
nt	-0.070676	0.727	0.793	nt	pL lS	Sltm	nt
nt	-0.0723682	0.52	0.607	nt	pL lS	Tex19.1	nt
nt	0.0696481	0.327	0.301	nt	pL lS	Klhl22	nt
nt	-0.0743781	0.557	0.647	nt	pL lS	Wdr18	nt
nt	0.0607962	0.982	0.98	nt	pL lS	Sbno1	nt
nt	-0.0499003	0.309	0.39	nt	pL lS	Ldb1	nt
nt	0.0694826	0.655	0.649	nt	pL lS	Nck1	nt
nt	0.0668305	0.905	0.904	nt	pL lS	Nelfe	nt
nt	0.0517529	0.402	0.373	nt	pL lS	Timm29	nt
nt	-0.0489008	0.28	0.356	nt	pL lS	Nufip1	nt
nt	-0.0425146	0.241	0.309	nt	pL lS	Mterf4	nt
nt	-0.0548646	0.264	0.327	nt	pL lS	Nat10	nt
nt	-0.0398507	0.213	0.278	nt	pL lS	Rpap1	nt
nt	0.0790932	0.359	0.338	nt	pL lS	Ell	nt
nt	0.0712743	0.533	0.521	nt	pL lS	Vbp1	nt
nt	-0.0651767	0.691	0.757	nt	pL lS	Ubxn7	nt
nt	-0.0726747	0.781	0.84	nt	pL lS	Prpf8	nt
nt	-0.0651581	0.504	0.602	nt	pL lS	Rpl7l1	nt
nt	0.0694245	0.6	0.583	nt	pL lS	Pwwp3a	nt
nt	-0.0508939	0.274	0.346	nt	pL lS	Tcf24	nt
nt	-0.0409266	0.344	0.428	nt	pL lS	Sec22a	nt
nt	0.0662349	0.564	0.565	nt	pL lS	Ticrr	nt
nt	-0.0655858	0.602	0.691	nt	pL lS	Dhx30	nt
nt	0.08001	0.27	0.229	nt	pL lS	Tma7	nt
nt	-0.0696362	0.488	0.567	nt	pL lS	Med15	nt
nt	-0.063938	0.39	0.464	nt	pL lS	Stam2	nt
nt	-0.0797796	0.731	0.797	nt	pL lS	Mkln1	nt
nt	-0.0429666	0.285	0.358	nt	pL lS	Fbxl20	nt
nt	0.0739312	0.657	0.658	nt	pL lS	Ints8	nt
nt	-0.0457536	0.264	0.332	nt	pL lS	Zpr1	nt
nt	-0.0499824	0.368	0.449	nt	pL lS	Gpn1	nt
nt	-0.0613162	0.385	0.463	nt	pL lS	Gorasp2	nt
nt	-0.0764754	0.588	0.661	nt	pL lS	Usp19	nt
nt	0.0799177	0.649	0.659	nt	pL lS	Ssr3	nt
nt	-0.0645769	0.234	0.295	nt	pL lS	2510039O18Rik	nt
nt	-0.0469483	0.2	0.26	nt	pL lS	Strip1	nt
nt	-0.0638151	0.766	0.83	nt	pL lS	Desi2	nt
nt	-0.0480475	0.194	0.253	nt	pL lS	Atic	nt
nt	-0.0644123	0.313	0.389	nt	pL lS	Tctex1d2	nt
nt	-0.0631197	0.429	0.501	nt	pL lS	Sppl3	nt
nt	0.0783966	0.811	0.818	nt	pL lS	Pbdc1	nt
nt	0.0637083	0.432	0.402	nt	pL lS	Cebpzos	nt
nt	-0.0672545	0.615	0.687	nt	pL lS	Blm	nt
nt	-0.0625445	0.406	0.495	nt	pL lS	H2-Ke6	nt
nt	-0.0380175	0.494	0.612	nt	pL lS	Chtf18	nt
nt	-0.0474093	0.267	0.337	nt	pL lS	Asrgl1	nt
nt	-0.0484027	0.436	0.532	nt	pL lS	Pkig	nt
nt	-0.0635752	0.564	0.652	nt	pL lS	Pdcd6ip	nt
nt	-0.0502825	0.431	0.527	nt	pL lS	Tmem33	nt
nt	0.0293705	1	0.998	nt	pL lS	Rpl5	nt
nt	-0.0531123	0.515	0.603	nt	pL lS	Ppid	nt
nt	-0.0270806	0.974	0.987	nt	pL lS	Rock1	nt
nt	-0.0541582	0.457	0.545	nt	pL lS	Kdm3b	nt
nt	0.0659751	0.663	0.652	nt	pL lS	Mknk2	nt
nt	-0.0576788	0.444	0.536	nt	pL lS	Nlk	nt
nt	0.0482889	0.632	0.608	nt	pL lS	Tmco1	nt
nt	0.0644413	0.496	0.482	nt	pL lS	Slc30a4	nt
nt	-0.0623763	0.791	0.847	nt	pL lS	Prkar1a	nt
nt	-0.061854	0.89	0.913	nt	pL lS	Ube2n	nt
nt	-0.0483145	0.664	0.759	nt	pL lS	Ubr4	nt
nt	-0.0466057	0.374	0.461	nt	pL lS	Nop9	nt
nt	0.0576763	0.701	0.696	nt	pL lS	Riok3	nt
nt	-0.0688082	0.503	0.58	nt	pL lS	Sgta	nt
nt	-0.0617366	0.336	0.416	nt	pL lS	Lsg1	nt
nt	0.0540976	0.415	0.381	nt	pL lS	Tspyl2	nt
nt	0.0538904	0.673	0.659	nt	pL lS	Ap2b1	nt
nt	0.0581334	0.307	0.274	nt	pL lS	Clgn	nt
nt	-0.0649184	0.448	0.535	nt	pL lS	Pcnp	nt
nt	-0.0560356	0.269	0.336	nt	pL lS	Cenpl	nt
nt	0.0606288	0.303	0.272	nt	pL lS	Trmo	nt
nt	-0.041102	0.91	0.948	nt	pL lS	Prdx5	nt
nt	-0.0618339	0.54	0.634	nt	pL lS	Clns1a	nt
nt	0.0634208	0.924	0.937	nt	pL lS	Ankrd17	nt
nt	-0.0638097	0.378	0.461	nt	pL lS	Las1l	nt
nt	-0.0427685	0.258	0.33	nt	pL lS	Trappc2	nt
nt	0.0456072	0.602	0.564	nt	pL lS	Taf7l2	nt
nt	0.05534	1	0.998	nt	pL lS	Pdcd5	nt
nt	-0.059815	0.72	0.803	nt	pL lS	Ctnna1	nt
nt	-0.0396999	0.211	0.279	nt	pL lS	Arhgef7	nt
nt	-0.057358	0.453	0.543	nt	pL lS	Grsf1	nt
nt	0.0614009	0.371	0.344	nt	pL lS	Fam118b	nt
nt	-0.0454951	0.304	0.386	nt	pL lS	Fam32a	nt
nt	0.0598461	0.736	0.715	nt	pL lS	Cplane1	nt
nt	-0.0402996	0.211	0.273	nt	pL lS	Map7d1	nt
nt	-0.0672816	0.358	0.43	nt	pL lS	Sohlh2	nt
nt	-0.0694899	0.503	0.579	nt	pL lS	Ncbp1	nt
nt	-0.0427029	0.203	0.261	nt	pL lS	Fubp3	nt
nt	-0.0548867	0.396	0.482	nt	pL lS	Gmfb	nt
nt	0.0641013	0.759	0.767	nt	pL lS	Zfp451	nt
nt	-0.0682348	0.397	0.473	nt	pL lS	Inpp5f	nt
nt	-0.058879	0.46	0.556	nt	pL lS	Wsb1	nt
nt	0.0632778	0.56	0.556	nt	pL lS	Zmat5	nt
nt	-0.063322	0.471	0.547	nt	pL lS	Zfp655	nt
nt	-0.0601296	0.334	0.407	nt	pL lS	Xab2	nt
nt	-0.0337293	0.225	0.294	nt	pL lS	Cog2	nt
nt	-0.0629114	0.6	0.678	nt	pL lS	Mettl16	nt
nt	-0.062092	0.359	0.433	nt	pL lS	Usp42	nt
nt	0.0483791	0.796	0.773	nt	pL lS	Ccdc174	nt
nt	0.0699521	0.558	0.55	nt	pL lS	Vamp4	nt
nt	0.0673585	0.729	0.736	nt	pL lS	Gtf2h2	nt
nt	0.0414837	0.731	0.715	nt	pL lS	Ankib1	nt
nt	-0.0359536	0.264	0.338	nt	pL lS	Hars	nt
nt	-0.0614162	0.697	0.759	nt	pL lS	Nsf	nt
nt	-0.0595317	0.598	0.692	nt	pL lS	Sccpdh	nt
nt	0.0612511	0.541	0.527	nt	pL lS	Wdr12	nt
nt	0.047128	0.57	0.552	nt	pL lS	Nfatc2ip	nt
nt	-0.062584	0.874	0.921	nt	pL lS	Spc24	nt
nt	-0.0625399	0.624	0.707	nt	pL lS	Ppp4c	nt
nt	-0.0628198	0.831	0.86	nt	pL lS	Lsm12	nt
nt	0.0583196	0.256	0.223	nt	pL lS	Snrnp35	nt
nt	0.0846965	0.378	0.353	nt	pL lS	1700028K03Rik	nt
nt	-0.0543878	0.937	0.961	nt	pL lS	Ndufa3	nt
nt	-0.0503728	0.919	0.941	nt	pL lS	Bclaf1	nt
nt	0.0607776	0.256	0.221	nt	pL lS	Ankzf1	nt
nt	-0.0453814	0.259	0.328	nt	pL lS	Phka2	nt
nt	0.0779205	0.445	0.423	nt	pL lS	Mybl1	nt
nt	0.0583619	0.912	0.916	nt	pL lS	Uqcr10	nt
nt	-0.0562998	0.584	0.666	nt	pL lS	Upf3a	nt
nt	-0.0375193	0.237	0.307	nt	pL lS	Mrpl36	nt
nt	-0.0569468	0.327	0.397	nt	pL lS	Grn	nt
nt	0.0488265	0.295	0.251	nt	pL lS	Ppt2	nt
nt	0.0497046	0.87	0.864	nt	pL lS	Emsy	nt
nt	-0.0665715	0.65	0.738	nt	pL lS	Gclc	nt
nt	-0.0583695	0.342	0.42	nt	pL lS	Vat1	nt
nt	0.0596957	0.888	0.894	nt	pL lS	Eny2	nt
nt	0.0614192	0.255	0.224	nt	pL lS	AW554918	nt
nt	0.0583234	0.811	0.812	nt	pL lS	Phf5a	nt
nt	0.0532893	0.766	0.764	nt	pL lS	Ndufs1	nt
nt	-0.0638995	0.441	0.527	nt	pL lS	Ppp5c	nt
nt	0.0773196	0.448	0.441	nt	pL lS	Papss1	nt
nt	-0.0544815	0.506	0.592	nt	pL lS	Polr2d	nt
nt	-0.0579372	0.379	0.457	nt	pL lS	Bin2	nt
nt	-0.0658694	0.683	0.758	nt	pL lS	Tardbp	nt
nt	-0.0355777	0.223	0.29	nt	pL lS	Cog5	nt
nt	-0.0449296	0.474	0.572	nt	pL lS	Espn	nt
nt	-0.0573651	0.395	0.49	nt	pL lS	Klf10	nt
nt	-0.0373051	0.221	0.285	nt	pL lS	Kat8	nt
nt	-0.0618922	0.687	0.767	nt	pL lS	Scoc	nt
nt	-0.0599048	0.622	0.708	nt	pL lS	Adrm1	nt
nt	-0.0463621	0.37	0.452	nt	pL lS	Ufd1	nt
nt	0.0541202	0.626	0.617	nt	pL lS	Rps27rt	nt
nt	-0.0610662	0.714	0.776	nt	pL lS	Clock	nt
nt	-0.0458286	0.915	0.935	nt	pL lS	Psmc6	nt
nt	-0.0391225	0.277	0.354	nt	pL lS	Cdh2	nt
nt	-0.0326984	0.197	0.26	nt	pL lS	B2m	nt
nt	-0.0615361	0.741	0.806	nt	pL lS	Rbm26	nt
nt	-0.0550794	0.418	0.487	nt	pL lS	Ddx3y	nt
nt	-0.053213	0.469	0.556	nt	pL lS	Ruvbl1	nt
nt	-0.0452984	0.286	0.363	nt	pL lS	Cep68	nt
nt	-0.0660989	0.346	0.424	nt	pL lS	Eri3	nt
nt	-0.0574517	0.394	0.476	nt	pL lS	Zfp942	nt
nt	0.06681	0.6	0.607	nt	pL lS	Tmem128	nt
nt	-0.0526563	0.413	0.495	nt	pL lS	Gltp	nt
nt	-0.04002	0.204	0.264	nt	pL lS	Mid1	nt
nt	-0.0545675	0.855	0.92	nt	pL lS	Brd7	nt
nt	0.059579	0.891	0.904	nt	pL lS	Gm15262	nt
nt	-0.04606	0.975	0.982	nt	pL lS	Psmc3	nt
nt	-0.0485731	0.334	0.408	nt	pL lS	Chmp1a	nt
nt	-0.0513387	0.307	0.381	nt	pL lS	Ppp1r15b	nt
nt	-0.0659074	0.556	0.651	nt	pL lS	Slc16a1	nt
nt	-0.0434197	0.22	0.282	nt	pL lS	Bahd1	nt
nt	-0.0435277	0.402	0.495	nt	pL lS	Tram1	nt
nt	-0.0719254	0.652	0.714	nt	pL lS	Pla2g12a	nt
nt	-0.0417658	0.324	0.402	nt	pL lS	Gpr107	nt
nt	-0.0381089	0.218	0.279	nt	pL lS	Mospd3	nt
nt	-0.048604	0.234	0.294	nt	pL lS	Pofut1	nt
nt	-0.0385381	0.322	0.397	nt	pL lS	Clk2	nt
nt	0.054784	0.655	0.652	nt	pL lS	Tmem41b	nt
nt	-0.06754	0.435	0.511	nt	pL lS	Slc20a1	nt
nt	-0.0533631	0.329	0.397	nt	pL lS	Nacc1	nt
nt	0.0594604	0.838	0.842	nt	pL lS	Hnrnpul1	nt
nt	-0.0603126	0.447	0.529	nt	pL lS	Ccdc127	nt
nt	-0.0536245	0.335	0.414	nt	pL lS	Fbxo3	nt
nt	0.0602353	0.582	0.566	nt	pL lS	Vps54	nt
nt	-0.0477428	0.254	0.319	nt	pL lS	Haus5	nt
nt	-0.0621311	0.47	0.547	nt	pL lS	Ahsa1	nt
nt	0.0562631	0.621	0.606	nt	pL lS	Pes1	nt
nt	0.0528822	0.912	0.912	nt	pL lS	Ost4	nt
nt	-0.0592975	0.42	0.502	nt	pL lS	Arpc3	nt
nt	-0.0802015	0.692	0.752	nt	pL lS	Brwd1	nt
nt	-0.0400855	0.256	0.326	nt	pL lS	Plcl2	nt
nt	0.0636397	0.774	0.766	nt	pL lS	Cspp1	nt
nt	-0.0610106	0.426	0.501	nt	pL lS	Ap1ar	nt
nt	0.059488	0.708	0.707	nt	pL lS	Ext2	nt
nt	-0.0705715	0.666	0.73	nt	pL lS	Epn2	nt
nt	-0.0229395	0.232	0.297	nt	pL lS	Agl	nt
nt	0.0519765	0.724	0.733	nt	pL lS	Rbm4b	nt
nt	-0.0632796	0.855	0.906	nt	pL lS	Taf7	nt
nt	-0.027146	0.22	0.286	nt	pL lS	Kat14	nt
nt	-0.0607481	0.855	0.905	nt	pL lS	Alyref	nt
nt	0.0737456	0.698	0.699	nt	pL lS	Ago3	nt
nt	-0.0427539	0.209	0.269	nt	pL lS	AI837181	nt
nt	-0.0725524	0.723	0.789	nt	pL lS	Arl1	nt
nt	-0.0465582	0.927	0.953	nt	pL lS	Rfc4	nt
nt	-0.0392791	0.895	0.924	nt	pL lS	Eif3k	nt
nt	-0.0417617	0.959	0.971	nt	pL lS	Arpc2	nt
nt	0.0589757	0.291	0.257	nt	pL lS	Usp11	nt
nt	-0.0699814	0.441	0.517	nt	pL lS	Nrtn	nt
nt	-0.0361867	0.291	0.368	nt	pL lS	Cog8	nt
nt	-0.0632305	0.418	0.498	nt	pL lS	Arpc1b	nt
nt	-0.0669021	0.528	0.603	nt	pL lS	Dhx16	nt
nt	0.0516961	0.682	0.679	nt	pL lS	Dhfr	nt
nt	-0.0321734	0.295	0.37	nt	pL lS	Nxf1	nt
nt	-0.0428531	0.883	0.922	nt	pL lS	Tex11	nt
nt	-0.0462129	0.347	0.416	nt	pL lS	Qsox2	nt
nt	-0.0481464	0.35	0.427	nt	pL lS	Prxl2c	nt
nt	0.083383	0.481	0.479	nt	pL lS	Dhx8	nt
nt	-0.0519614	0.829	0.874	nt	pL lS	Dhx36	nt
nt	0.0609655	0.35	0.327	nt	pL lS	Wdyhv1	nt
nt	-0.0721234	0.657	0.728	nt	pL lS	Ndufb2	nt
nt	-0.0437521	0.219	0.281	nt	pL lS	Srfbp1	nt
nt	-0.0495303	1	0.999	nt	pL lS	Rps15	nt
nt	0.0638415	0.55	0.543	nt	pL lS	Zc3h8	nt
nt	0.0495506	0.952	0.957	nt	pL lS	Ier3ip1	nt
nt	0.0581126	0.418	0.401	nt	pL lS	Ccnb1ip1	nt
nt	-0.0576276	0.435	0.509	nt	pL lS	Rab3gap2	nt
nt	-0.0643526	0.671	0.733	nt	pL lS	Fra10ac1	nt
nt	0.0624105	0.73	0.73	nt	pL lS	Bmpr2	nt
nt	-0.0471812	0.387	0.471	nt	pL lS	Ubqln1	nt
nt	0.0586759	0.493	0.494	nt	pL lS	Nomo1	nt
nt	-0.0327533	0.2	0.255	nt	pL lS	Hist1h3a	nt
nt	0.0545824	0.91	0.895	nt	pL lS	Ssr1	nt
nt	-0.046802	0.414	0.499	nt	pL lS	Cpsf3	nt
nt	0.0475925	0.394	0.37	nt	pL lS	Tmem38b	nt
nt	0.0545276	0.366	0.339	nt	pL lS	Foxred1	nt
nt	-0.0536904	0.283	0.349	nt	pL lS	Mrpl37	nt
nt	-0.0609886	0.567	0.639	nt	pL lS	Zcchc17	nt
nt	0.0530743	0.512	0.506	nt	pL lS	Pop4	nt
nt	-0.0491191	0.346	0.417	nt	pL lS	Coq9	nt
nt	-0.0297858	0.249	0.317	nt	pL lS	Ino80b	nt
nt	-0.0547384	0.663	0.744	nt	pL lS	Usp16	nt
nt	-0.0767556	0.438	0.509	nt	pL lS	Prpf6	nt
nt	0.0749084	0.479	0.466	nt	pL lS	Odf2l	nt
nt	-0.05548	0.916	0.94	nt	pL lS	Fam104a	nt
nt	0.0602644	0.651	0.635	nt	pL lS	Osbpl8	nt
nt	0.0581943	0.92	0.883	nt	pL lS	Mrpl33	nt
nt	0.0600245	0.545	0.535	nt	pL lS	Ndrg3	nt
nt	-0.0613251	0.479	0.573	nt	pL lS	Chaf1a	nt
nt	0.0547318	0.874	0.869	nt	pL lS	Eloc	nt
nt	-0.060172	0.578	0.658	nt	pL lS	Uchl5	nt
nt	-0.0444546	0.465	0.545	nt	pL lS	Tbk1	nt
nt	-0.0503414	0.393	0.464	nt	pL lS	Inip	nt
nt	-0.0398541	0.284	0.356	nt	pL lS	Aldh7a1	nt
nt	-0.0714016	0.693	0.733	nt	pL lS	Xpr1	nt
nt	-0.0595673	0.593	0.67	nt	pL lS	Mtx1	nt
nt	-0.0594608	0.413	0.494	nt	pL lS	Asxl1	nt
nt	-0.0635111	0.552	0.632	nt	pL lS	Ppa2	nt
nt	-0.0543967	0.334	0.408	nt	pL lS	Lin28b	nt
nt	0.0434874	0.503	0.497	nt	pL lS	Chid1	nt
nt	0.0510325	0.931	0.952	nt	pL lS	Lrpap1	nt
nt	0.0538777	0.464	0.442	nt	pL lS	Sec23a	nt
nt	0.0628727	0.598	0.601	nt	pL lS	Prpf3	nt
nt	-0.0421798	0.306	0.375	nt	pL lS	Pdhx	nt
nt	-0.0407903	0.208	0.263	nt	pL lS	Myo1b	nt
nt	-0.0362755	0.406	0.483	nt	pL lS	Fam98b	nt
nt	-0.0542085	0.508	0.594	nt	pL lS	Hjurp	nt
nt	-0.0397032	0.268	0.338	nt	pL lS	Ap4s1	nt
nt	0.0559181	0.857	0.866	nt	pL lS	Pin1	nt
nt	-0.0770327	0.47	0.548	nt	pL lS	Srek1	nt
nt	-0.0355902	0.257	0.322	nt	pL lS	Ppm1b	nt
nt	-0.0334894	0.229	0.293	nt	pL lS	Polr3e	nt
nt	-0.0543532	0.551	0.63	nt	pL lS	Cep192	nt
nt	0.0627641	0.894	0.912	nt	pL lS	Zfp638	nt
nt	0.0586074	0.726	0.733	nt	pL lS	BC004004	nt
nt	-0.0577418	0.497	0.568	nt	pL lS	Gid8	nt
nt	-0.0503503	0.282	0.353	nt	pL lS	Ranbp3	nt
nt	0.0605358	0.504	0.489	nt	pL lS	Slc35c2	nt
nt	0.0636082	0.346	0.324	nt	pL lS	Nob1	nt
nt	-0.0317219	0.229	0.296	nt	pL lS	Zbtb5	nt
nt	0.0583125	0.762	0.752	nt	pL lS	Cep295	nt
nt	-0.0441361	0.218	0.279	nt	pL lS	Znrf2	nt
nt	0.0469156	0.803	0.815	nt	pL lS	Dpf2	nt
nt	0.0650838	0.676	0.679	nt	pL lS	Dtd1	nt
nt	-0.0348509	0.238	0.3	nt	pL lS	Polrmt	nt
nt	-0.0597573	0.533	0.623	nt	pL lS	Zfp397	nt
nt	0.0690784	0.597	0.59	nt	pL lS	BC055324	nt
nt	-0.0439591	0.603	0.696	nt	pL lS	Ppp6r3	nt
nt	-0.0404367	0.255	0.318	nt	pL lS	Rnf166	nt
nt	-0.0391082	0.264	0.33	nt	pL lS	Commd9	nt
nt	-0.048678	0.324	0.398	nt	pL lS	Kpna2	nt
nt	-0.0487685	0.851	0.893	nt	pL lS	Nsa2	nt
nt	-0.0447536	0.297	0.369	nt	pL lS	Snip1	nt
nt	-0.0473356	0.899	0.931	nt	pL lS	Ndufb6	nt
nt	0.0488116	0.344	0.313	nt	pL lS	Nif3l1	nt
nt	0.0452303	0.54	0.531	nt	pL lS	Axin1	nt
nt	-0.0239278	0.195	0.255	nt	pL lS	Csrnp2	nt
nt	-0.0399931	0.272	0.34	nt	pL lS	Trappc6a	nt
nt	-0.060584	0.737	0.787	nt	pL lS	Mtrex	nt
nt	-0.0580533	0.584	0.659	nt	pL lS	Ncapg	nt
nt	0.066734	0.677	0.69	nt	pL lS	Zmym2	nt
nt	-0.0550271	0.379	0.458	nt	pL lS	Amd1	nt
nt	-0.0259129	0.3	0.38	nt	pL lS	Otub1	nt
nt	0.0631531	0.898	0.917	nt	pL lS	Rnaset2a	nt
nt	0.0523205	0.569	0.56	nt	pL lS	Sntb2	nt
nt	0.0477843	0.713	0.71	nt	pL lS	Bud31	nt
nt	-0.0681747	0.56	0.637	nt	pL lS	Zbtb8os	nt
nt	0.0563444	0.919	0.906	nt	pL lS	Eif4e2	nt
nt	-0.0368226	0.335	0.414	nt	pL lS	Klf13	nt
nt	0.0650243	0.419	0.401	nt	pL lS	Sharpin	nt
nt	-0.0498671	0.374	0.453	nt	pL lS	Etv3	nt
nt	0.0630348	0.737	0.774	nt	pL lS	Gon4l	nt
nt	-0.0297822	0.197	0.255	nt	pL lS	Tsr1	nt
nt	0.0588991	0.531	0.52	nt	pL lS	Gpr89	nt
nt	-0.0445348	0.415	0.495	nt	pL lS	Gtf2b	nt
nt	-0.0361769	0.284	0.351	nt	pL lS	Fyco1	nt
nt	0.0747208	0.402	0.383	nt	pL lS	Ktn1	nt
nt	0.0432881	0.63	0.62	nt	pL lS	8030462N17Rik	nt
nt	-0.0318946	0.276	0.342	nt	pL lS	Ipo11	nt
nt	0.0485194	0.879	0.875	nt	pL lS	Ik	nt
nt	-0.0464614	0.366	0.439	nt	pL lS	Rrn3	nt
nt	0.065876	0.731	0.753	nt	pL lS	Mcrip1	nt
nt	-0.0630558	0.529	0.605	nt	pL lS	Mrps9	nt
nt	-0.0414798	0.313	0.386	nt	pL lS	Tyro3	nt
nt	-0.0571707	0.846	0.905	nt	pL lS	Srpk1	nt
nt	-0.0453621	0.235	0.291	nt	pL lS	Ube2g2	nt
nt	-0.035486	0.352	0.432	nt	pL lS	Grpel2	nt
nt	-0.0524751	0.476	0.55	nt	pL lS	Mafg	nt
nt	0.0587274	0.459	0.443	nt	pL lS	Snapc5	nt
nt	-0.0651926	0.539	0.626	nt	pL lS	Znrd1	nt
nt	0.0474776	0.827	0.836	nt	pL lS	Spast	nt
nt	-0.057051	0.556	0.644	nt	pL lS	Cldnd1	nt
nt	0.0638026	0.581	0.565	nt	pL lS	Topaz1	nt
nt	-0.0503286	0.224	0.276	nt	pL lS	Sh3bp5	nt
nt	-0.0474926	0.438	0.526	nt	pL lS	Edrf1	nt
nt	0.0659477	0.655	0.651	nt	pL lS	Fam162a	nt
nt	0.0705784	0.669	0.673	nt	pL lS	Trpc1	nt
nt	-0.0573453	0.635	0.707	nt	pL lS	Brca1	nt
nt	0.0612738	0.322	0.3	nt	pL lS	Fmnl2	nt
nt	-0.0344903	0.26	0.324	nt	pL lS	Limk1	nt
nt	0.0636379	0.368	0.345	nt	pL lS	Lrch4	nt
nt	0.0556808	0.424	0.404	nt	pL lS	Ggps1	nt
nt	0.0433067	0.303	0.266	nt	pL lS	Smim7	nt
nt	0.0436234	0.752	0.756	nt	pL lS	Rcn2	nt
nt	0.0606886	0.869	0.883	nt	pL lS	Dpm1	nt
nt	-0.0367713	0.374	0.463	nt	pL lS	Ube4a	nt
nt	-0.0425237	0.276	0.352	nt	pL lS	Zswim5	nt
nt	-0.042122	0.938	0.962	nt	pL lS	Psmb6	nt
nt	-0.0533731	0.455	0.535	nt	pL lS	Mcph1	nt
nt	-0.0439395	0.769	0.832	nt	pL lS	Sdf4	nt
nt	-0.0515098	0.821	0.876	nt	pL lS	Psmc5	nt
nt	0.0735944	0.609	0.604	nt	pL lS	Uvssa	nt
nt	-0.0344883	0.197	0.252	nt	pL lS	Igf2bp3	nt
nt	-0.0461654	0.933	0.954	nt	pL lS	Metap2	nt
nt	0.0569267	0.465	0.453	nt	pL lS	Actr6	nt
nt	0.0534302	0.482	0.47	nt	pL lS	Rnf19a	nt
nt	0.064906	0.495	0.493	nt	pL lS	Emc4	nt
nt	-0.0576431	0.86	0.91	nt	pL lS	Cisd1	nt
nt	-0.0382822	0.202	0.259	nt	pL lS	Ints12	nt
nt	0.0577123	0.741	0.749	nt	pL lS	Man1a2	nt
nt	-0.0580517	0.463	0.544	nt	pL lS	Commd2	nt
nt	-0.0389163	0.258	0.319	nt	pL lS	Wrn	nt
nt	-0.026008	0.2	0.255	nt	pL lS	Hist1h2ai	nt
nt	-0.0575246	0.648	0.737	nt	pL lS	Cab39	nt
nt	0.0407198	0.442	0.409	nt	pL lS	Lemd3	nt
nt	-0.0285814	0.247	0.315	nt	pL lS	Cdk7	nt
nt	0.0506225	0.399	0.375	nt	pL lS	Rexo5	nt
nt	0.0413888	1	0.998	nt	pL lS	Ubc	nt
nt	-0.0472165	0.854	0.913	nt	pL lS	St13	nt
nt	-0.0448747	0.937	0.958	nt	pL lS	Cct8	nt
nt	-0.0343326	0.99	0.985	nt	pL lS	Polr2j	nt
nt	0.0418915	0.493	0.485	nt	pL lS	Ipo4	nt
nt	-0.0467337	0.694	0.769	nt	pL lS	Wdr36	nt
nt	0.0600603	0.519	0.511	nt	pL lS	Errfi1	nt
nt	0.057429	0.622	0.614	nt	pL lS	Dop1a	nt
nt	-0.0429737	0.302	0.373	nt	pL lS	Emc1	nt
nt	0.053189	0.879	0.891	nt	pL lS	Ap2m1	nt
nt	-0.0368104	0.2	0.252	nt	pL lS	Ccdc167	nt
nt	-0.0592721	0.447	0.524	nt	pL lS	Naa30	nt
nt	-0.0480047	0.402	0.476	nt	pL lS	Dhx29	nt
nt	-0.049914	0.331	0.403	nt	pL lS	Pin4	nt
nt	-0.0658174	0.771	0.827	nt	pL lS	Golga4	nt
nt	-0.03395	0.327	0.4	nt	pL lS	Hic2	nt
nt	-0.0528559	0.585	0.662	nt	pL lS	Dph3	nt
nt	0.0479009	0.54	0.537	nt	pL lS	Ska2	nt
nt	-0.0350126	0.326	0.398	nt	pL lS	Rsl24d1	nt
nt	-0.0485249	0.27	0.336	nt	pL lS	Arpc4	nt
nt	-0.0585073	0.788	0.837	nt	pL lS	Fkbp2	nt
nt	0.0532637	0.873	0.887	nt	pL lS	Ddx42	nt
nt	-0.0419658	0.223	0.276	nt	pL lS	Scrn3	nt
nt	-0.0588469	0.756	0.8	nt	pL lS	Gnl3	nt
nt	-0.0382003	0.242	0.305	nt	pL lS	Zbtb24	nt
nt	0.0457418	0.293	0.263	nt	pL lS	Endog	nt
nt	0.0406385	0.884	0.86	nt	pL lS	Hist1h1c	nt
nt	-0.0506659	0.496	0.584	nt	pL lS	Rexo1	nt
nt	-0.0605569	0.804	0.86	nt	pL lS	Snrpc	nt
nt	0.0634044	0.251	0.222	nt	pL lS	Phkg2	nt
nt	0.045679	0.489	0.475	nt	pL lS	Sel1l	nt
nt	-0.0506917	0.608	0.68	nt	pL lS	Mfge8	nt
nt	-0.0204847	0.999	0.998	nt	pL lS	Eef1a1	nt
nt	-0.037606	0.277	0.341	nt	pL lS	Kpna6	nt
nt	-0.0374582	0.362	0.438	nt	pL lS	Chrac1	nt
nt	-0.0430125	0.463	0.562	nt	pL lS	Dnajc10	nt
nt	-0.0381057	0.529	0.629	nt	pL lS	Apex1	nt
nt	-0.0368401	0.328	0.402	nt	pL lS	Chmp7	nt
nt	0.0561307	0.528	0.52	nt	pL lS	Nagk	nt
nt	-0.0613517	0.57	0.644	nt	pL lS	Atp6v1c1	nt
nt	-0.0310835	0.209	0.263	nt	pL lS	Cds2	nt
nt	-0.0596391	0.465	0.547	nt	pL lS	Nifk	nt
nt	0.044823	0.517	0.505	nt	pL lS	L3mbtl2	nt
nt	0.0615598	0.593	0.603	nt	pL lS	Ncbp2	nt
nt	-0.0543452	0.228	0.281	nt	pL lS	Slc4a2	nt
nt	0.0688296	0.661	0.654	nt	pL lS	1810037I17Rik	nt
nt	0.0431606	0.498	0.475	nt	pL lS	Tollip	nt
nt	-0.0363624	0.345	0.424	nt	pL lS	Dll3	nt
nt	-0.0431687	0.487	0.577	nt	pL lS	Mrps31	nt
nt	0.0511062	0.805	0.834	nt	pL lS	Anapc16	nt
nt	-0.0546815	0.38	0.46	nt	pL lS	Donson	nt
nt	-0.041674	0.241	0.3	nt	pL lS	Zfp157	nt
nt	0.0511374	0.499	0.494	nt	pL lS	Taok2	nt
nt	-0.0445994	0.338	0.415	nt	pL lS	Rxrb	nt
nt	-0.0487806	0.775	0.849	nt	pL lS	Krcc1	nt
nt	-0.0399081	0.254	0.315	nt	pL lS	Zfp788	nt
nt	-0.0553021	0.451	0.528	nt	pL lS	Rbmxl1	nt
nt	-0.0593147	0.62	0.689	nt	pL lS	Fam13b	nt
nt	-0.0546757	0.414	0.492	nt	pL lS	Togaram1	nt
nt	0.0648343	0.45	0.446	nt	pL lS	Wdr44	nt
nt	0.0391249	0.658	0.643	nt	pL lS	Nfatc3	nt
nt	0.0596992	0.785	0.791	nt	pL lS	Lnpk	nt
nt	0.0410158	0.492	0.466	nt	pL lS	Wfdc15a	nt
nt	-0.0259586	0.267	0.331	nt	pL lS	Zfp62	nt
nt	0.0417634	0.602	0.614	nt	pL lS	Hmces	nt
nt	0.0460164	0.313	0.289	nt	pL lS	Bop1	nt
nt	-0.032362	0.557	0.632	nt	pL lS	Snapc1	nt
nt	0.0575768	0.592	0.584	nt	pL lS	Txndc9	nt
nt	-0.048814	0.254	0.31	nt	pL lS	Mcam	nt
nt	0.0396022	0.607	0.622	nt	pL lS	Trim26	nt
nt	-0.0311531	0.983	0.981	nt	pL lS	Ndufa2	nt
nt	-0.0299524	0.223	0.284	nt	pL lS	Aifm3	nt
nt	-0.0288074	0.982	0.989	nt	pL lS	Tut4	nt
nt	-0.0511464	0.442	0.517	nt	pL lS	Ubp1	nt
nt	-0.0248383	0.227	0.287	nt	pL lS	Cep164	nt
nt	0.0600105	0.588	0.588	nt	pL lS	Marf1	nt
nt	-0.0575487	0.539	0.626	nt	pL lS	Rec114	nt
nt	0.0525372	0.446	0.426	nt	pL lS	Daxx	nt
nt	-0.0329213	0.299	0.365	nt	pL lS	1110032A03Rik	nt
nt	-0.0394621	0.394	0.474	nt	pL lS	Itgb3bp	nt
nt	0.0488949	0.891	0.882	nt	pL lS	Tcea1	nt
nt	-0.0428352	0.253	0.31	nt	pL lS	Rad51b	nt
nt	0.0711556	0.41	0.395	nt	pL lS	Tmem256	nt
nt	-0.0462786	0.354	0.427	nt	pL lS	Helq	nt
nt	0.0541784	0.977	0.975	nt	pL lS	Cox7a2	nt
nt	-0.0610469	0.491	0.565	nt	pL lS	Ddx23	nt
nt	-0.0394382	0.207	0.257	nt	pL lS	Ercc6	nt
nt	0.0559957	0.301	0.278	nt	pL lS	Smg9	nt
nt	-0.0272959	0.201	0.255	nt	pL lS	Adnp2	nt
nt	-0.0530398	0.365	0.431	nt	pL lS	Cdk16	nt
nt	0.0549342	0.751	0.756	nt	pL lS	Erh	nt
nt	0.061538	0.347	0.326	nt	pL lS	Fbxo42	nt
nt	-0.0405278	0.339	0.413	nt	pL lS	Fuca1	nt
nt	-0.0279116	0.205	0.261	nt	pL lS	Zfp574	nt
nt	0.0776189	0.561	0.566	nt	pL lS	Atxn2l	nt
nt	0.06154	0.424	0.412	nt	pL lS	Hsd17b12	nt
nt	-0.054343	0.269	0.333	nt	pL lS	Rnf38	nt
nt	0.0476286	0.527	0.517	nt	pL lS	Crnkl1	nt
nt	-0.0304659	0.244	0.305	nt	pL lS	Usp49	nt
nt	-0.041728	0.42	0.501	nt	pL lS	Ctcfl	nt
nt	-0.0440881	0.891	0.916	nt	pL lS	Mtpn	nt
nt	-0.0432635	0.956	0.967	nt	pL lS	Polr2a	nt
nt	-0.048905	0.338	0.401	nt	pL lS	Ap2a1	nt
nt	0.0592728	0.962	0.956	nt	pL lS	Atp2b1	nt
nt	-0.0533862	0.471	0.551	nt	pL lS	Zfp330	nt
nt	-0.042093	0.226	0.278	nt	pL lS	Pink1	nt
nt	0.0504066	0.279	0.251	nt	pL lS	Rpl9-ps6	nt
nt	0.046325	0.883	0.897	nt	pL lS	Rnf4	nt
nt	0.0464524	0.253	0.222	nt	pL lS	Efnb3	nt
nt	0.0627093	0.504	0.509	nt	pL lS	Arid2	nt
nt	0.0467253	0.542	0.524	nt	pL lS	Oip5	nt
nt	-0.0570472	0.637	0.701	nt	pL lS	Tinf2	nt
nt	-0.0415708	0.344	0.421	nt	pL lS	D230025D16Rik	nt
nt	0.0612769	0.964	0.957	nt	pL lS	Cdk12	nt
nt	0.0488634	0.947	0.952	nt	pL lS	Sh3glb1	nt
nt	-0.0329748	0.22	0.274	nt	pL lS	AI597479	nt
nt	-0.0247668	0.277	0.341	nt	pL lS	Dgkz	nt
nt	0.0545789	0.57	0.558	nt	pL lS	Ammecr1	nt
nt	0.0540561	0.588	0.603	nt	pL lS	Pigt	nt
nt	0.0427122	0.537	0.528	nt	pL lS	Zfp830	nt
nt	0.0305476	0.726	0.735	nt	pL lS	BC005537	nt
nt	0.061825	0.899	0.914	nt	pL lS	Sf3b6	nt
nt	-0.0538587	0.509	0.584	nt	pL lS	Trp53bp2	nt
nt	0.0551038	0.981	0.982	nt	pL lS	Cenpf	nt
nt	0.0447517	0.582	0.582	nt	pL lS	Csnk2a2	nt
nt	0.0516153	0.868	0.857	nt	pL lS	Rad51	nt
nt	-0.0361214	0.212	0.267	nt	pL lS	Ccndbp1	nt
nt	-0.037108	0.26	0.32	nt	pL lS	Rpa1	nt
nt	0.0533498	0.629	0.65	nt	pL lS	Akap8	nt
nt	0.0517378	0.507	0.498	nt	pL lS	Trp53bp1	nt
nt	0.0494724	0.883	0.901	nt	pL lS	Ubn1	nt
nt	-0.0389982	0.232	0.285	nt	pL lS	Ier5	nt
nt	-0.0499957	0.617	0.706	nt	pL lS	Zglp1	nt
nt	-0.0558149	0.54	0.614	nt	pL lS	Ap3b1	nt
nt	-0.0277768	0.335	0.406	nt	pL lS	Hdac3	nt
nt	-0.0387132	0.304	0.371	nt	pL lS	Dcaf15	nt
nt	-0.0470731	0.434	0.509	nt	pL lS	Nptx2	nt
nt	0.0409826	0.549	0.542	nt	pL lS	Snx4	nt
nt	-0.0438165	0.344	0.41	nt	pL lS	Atf6	nt
nt	-0.0513404	0.757	0.819	nt	pL lS	Dnttip2	nt
nt	0.0579074	0.624	0.621	nt	pL lS	Dgat1	nt
nt	0.0446098	0.259	0.23	nt	pL lS	Dcbld2	nt
nt	0.0559759	0.917	0.913	nt	pL lS	Llph	nt
nt	0.0580724	0.305	0.279	nt	pL lS	Fam20b	nt
nt	-0.0601772	0.567	0.636	nt	pL lS	Smg6	nt
nt	0.0594502	0.424	0.409	nt	pL lS	Syngr2	nt
nt	-0.0294129	0.257	0.323	nt	pL lS	Mrpl34	nt
nt	-0.0504494	0.732	0.81	nt	pL lS	Trmt112	nt
nt	-0.0447331	0.241	0.297	nt	pL lS	Xndc1	nt
nt	-0.0322247	0.959	0.972	nt	pL lS	Psmb1	nt
nt	0.0556868	0.497	0.486	nt	pL lS	Hdac6	nt
nt	-0.0293877	0.217	0.275	nt	pL lS	Wdr91	nt
nt	0.0540995	0.361	0.343	nt	pL lS	Sugp2	nt
nt	0.0539167	0.879	0.865	nt	pL lS	Tmem147	nt
nt	-0.0515906	0.847	0.888	nt	pL lS	Pcmt1	nt
nt	-0.0361701	0.267	0.33	nt	pL lS	Ppp1r37	nt
nt	-0.0410757	0.321	0.394	nt	pL lS	Ubtd2	nt
nt	0.049548	0.949	0.94	nt	pL lS	Zc3h13	nt
nt	-0.0591365	0.703	0.772	nt	pL lS	Nbeal1	nt
nt	-0.0521445	0.552	0.64	nt	pL lS	Poldip2	nt
nt	-0.0588368	0.383	0.435	nt	pL lS	Rtca	nt
nt	-0.0384388	0.292	0.356	nt	pL lS	Ubl7	nt
nt	0.0427277	0.731	0.734	nt	pL lS	Ctps	nt
nt	0.0414521	0.886	0.891	nt	pL lS	Eif3m	nt
nt	0.0541195	0.366	0.353	nt	pL lS	Xlr5a	nt
nt	0.0467255	0.964	0.964	nt	pL lS	Mrfap1	nt
nt	0.0497319	0.54	0.539	nt	pL lS	1110059G10Rik	nt
nt	0.0518524	0.778	0.797	nt	pL lS	Zcchc7	nt
nt	-0.0320883	0.444	0.534	nt	pL lS	Stk16	nt
nt	-0.062938	0.752	0.823	nt	pL lS	Med7	nt
nt	-0.0400408	0.382	0.461	nt	pL lS	Mettl5	nt
nt	0.0489205	0.378	0.356	nt	pL lS	Dcun1d3	nt
nt	-0.0704371	0.474	0.534	nt	pL lS	Zfp407	nt
nt	-0.0384166	0.522	0.614	nt	pL lS	Nup85	nt
nt	-0.0407985	0.29	0.351	nt	pL lS	Hist1h2ak	nt
nt	-0.0454986	0.345	0.406	nt	pL lS	Zbtb41	nt
nt	-0.0243953	0.203	0.254	nt	pL lS	Apeh	nt
nt	0.0544295	0.948	0.948	nt	pL lS	Ssr4	nt
nt	-0.069187	0.727	0.773	nt	pL lS	Bms1	nt
nt	-0.0440998	0.959	0.964	nt	pL lS	Hnrnph3	nt
nt	-0.047252	0.33	0.396	nt	pL lS	Naa16	nt
nt	-0.0415755	0.45	0.525	nt	pL lS	Ssrp1	nt
nt	0.040603	0.599	0.605	nt	pL lS	Slf1	nt
nt	-0.0378308	0.367	0.441	nt	pL lS	Dctn6	nt
nt	-0.05014	0.889	0.916	nt	pL lS	Celf1	nt
nt	-0.0409569	0.256	0.314	nt	pL lS	Gak	nt
nt	0.0456059	0.311	0.281	nt	pL lS	Whamm	nt
nt	0.0452714	0.632	0.639	nt	pL lS	Dtnb	nt
nt	-0.0528061	0.64	0.727	nt	pL lS	Rev1	nt
nt	-0.0412625	0.324	0.392	nt	pL lS	B3glct	nt
nt	-0.044431	0.575	0.674	nt	pL lS	Fam193b	nt
nt	-0.0451088	0.71	0.762	nt	pL lS	Gabarapl2	nt
nt	-0.0502803	0.417	0.487	nt	pL lS	Prmt5	nt
nt	0.0558545	0.808	0.814	nt	pL lS	Rbbp7	nt
nt	0.0552363	0.883	0.902	nt	pL lS	Dmc1	nt
nt	-0.0462727	0.843	0.874	nt	pL lS	Tsg101	nt
nt	0.0442075	0.972	0.978	nt	pL lS	Nktr	nt
nt	0.0313825	0.995	0.998	nt	pL lS	Rps3	nt
nt	0.0472534	0.772	0.797	nt	pL lS	Ube2q1	nt
nt	-0.0451589	0.568	0.642	nt	pL lS	Ctu2	nt
nt	-0.0416239	0.824	0.864	nt	pL lS	Mrps14	nt
nt	0.0479782	0.964	0.965	nt	pL lS	Tomm7	nt
nt	0.0546031	0.293	0.272	nt	pL lS	Bcl7b	nt
nt	-0.0611939	0.663	0.727	nt	pL lS	Glyr1	nt
nt	0.0472552	0.586	0.58	nt	pL lS	Atf7	nt
nt	-0.0336295	0.203	0.256	nt	pL lS	Msra	nt
nt	-0.0361308	0.623	0.701	nt	pL lS	Ddrgk1	nt
nt	0.0556302	0.478	0.468	nt	pL lS	Mettl1	nt
nt	-0.0422723	0.687	0.768	nt	pL lS	Cisd2	nt
nt	-0.0424552	0.931	0.961	nt	pL lS	Ankrd12	nt
nt	-0.0428265	0.549	0.636	nt	pL lS	Hspa14	nt
nt	-0.0425833	0.284	0.342	nt	pL lS	Ttc5	nt
nt	-0.0579668	0.56	0.631	nt	pL lS	Trmt6	nt
nt	0.0382855	0.615	0.621	nt	pL lS	Ibtk	nt
nt	-0.0490971	0.756	0.824	nt	pL lS	Dnajc7	nt
nt	0.04055	0.631	0.614	nt	pL lS	Ide	nt
nt	-0.0517627	0.866	0.916	nt	pL lS	Caprin2	nt
nt	0.0426059	0.561	0.552	nt	pL lS	Mcm4	nt
nt	-0.0444511	0.332	0.4	nt	pL lS	Slc25a1	nt
nt	0.0580419	0.614	0.631	nt	pL lS	Fam114a2	nt
nt	0.0693451	0.286	0.267	nt	pL lS	Pclo	nt
nt	-0.0414895	0.705	0.777	nt	pL lS	Rnf187	nt
nt	0.0617668	0.407	0.396	nt	pL lS	Uxs1	nt
nt	-0.0287283	0.219	0.271	nt	pL lS	Kat5	nt
nt	-0.036413	0.34	0.416	nt	pL lS	Rnf170	nt
nt	0.0579098	0.794	0.807	nt	pL lS	Uimc1	nt
nt	-0.0441501	0.403	0.479	nt	pL lS	Spin1	nt
nt	0.0605613	0.89	0.9	nt	pL lS	Kmt2e	nt
nt	0.0536962	0.779	0.782	nt	pL lS	Eif4enif1	nt
nt	-0.0318784	0.21	0.263	nt	pL lS	Sephs2	nt
nt	-0.0381975	0.581	0.676	nt	pL lS	Prim2	nt
nt	0.0384616	0.996	0.996	nt	pL lS	Rbm39	nt
nt	-0.0352316	0.377	0.46	nt	pL lS	Idh3b	nt
nt	-0.0263598	0.208	0.258	nt	pL lS	Sirt3	nt
nt	0.0398735	0.472	0.464	nt	pL lS	Rrp12	nt
nt	0.0538934	0.726	0.722	nt	pL lS	Safb2	nt
nt	0.0615998	0.38	0.363	nt	pL lS	Med27	nt
nt	-0.0447038	0.28	0.333	nt	pL lS	Nxn	nt
nt	-0.0444852	0.352	0.417	nt	pL lS	Micu2	nt
nt	-0.0320295	0.673	0.739	nt	pL lS	Ero1l	nt
nt	-0.0619267	0.641	0.721	nt	pL lS	Fnta	nt
nt	-0.0140936	0.335	0.416	nt	pL lS	Cdk9	nt
nt	-0.0420761	0.337	0.406	nt	pL lS	Retreg2	nt
nt	-0.0531793	0.558	0.632	nt	pL lS	Maged1	nt
nt	-0.0416985	0.948	0.968	nt	pL lS	Ubl5	nt
nt	-0.0555117	0.427	0.493	nt	pL lS	Hscb	nt
nt	-0.0272402	0.204	0.254	nt	pL lS	Tsc2	nt
nt	-0.0464112	0.399	0.467	nt	pL lS	Fam91a1	nt
nt	-0.055508	0.57	0.655	nt	pL lS	Atpaf1	nt
nt	-0.0333474	0.332	0.399	nt	pL lS	Sf3b4	nt
nt	-0.0347605	0.396	0.479	nt	pL lS	Tsnax	nt
nt	-0.0337232	0.347	0.418	nt	pL lS	Herpud2	nt
nt	0.049014	0.602	0.606	nt	pL lS	Atpaf2	nt
nt	-0.049375	0.746	0.8	nt	pL lS	Cnot4	nt
nt	-0.0368681	0.347	0.418	nt	pL lS	Nectin3	nt
nt	0.0402828	0.774	0.759	nt	pL lS	Hectd1	nt
nt	-0.0479081	0.414	0.488	nt	pL lS	Prkag2	nt
nt	-0.0410362	0.478	0.562	nt	pL lS	Atg3	nt
nt	0.0561927	0.571	0.586	nt	pL lS	Mgat2	nt
nt	-0.0447584	0.431	0.504	nt	pL lS	Ago4	nt
nt	0.0425793	0.809	0.818	nt	pL lS	Rbm6	nt
nt	0.0505305	0.818	0.829	nt	pL lS	Ptk2	nt
nt	0.0490422	0.33	0.308	nt	pL lS	Dnajc4	nt
nt	-0.00749632	0.228	0.287	nt	pL lS	Gal	nt
nt	-0.035338	0.248	0.302	nt	pL lS	Cnpy4	nt
nt	-0.0321827	0.36	0.431	nt	pL lS	Snd1	nt
nt	-0.0474601	0.617	0.692	nt	pL lS	Med19	nt
nt	0.0719	0.789	0.793	nt	pL lS	Hirip3	nt
nt	-0.0450435	0.801	0.85	nt	pL lS	Med4	nt
nt	0.057236	0.646	0.669	nt	pL lS	Racgap1	nt
nt	-0.0529547	0.683	0.737	nt	pL lS	Use1	nt
nt	0.040715	0.364	0.344	nt	pL lS	Letm2	nt
nt	-0.0180112	0.211	0.267	nt	pL lS	Gpatch2	nt
nt	0.0411178	0.605	0.604	nt	pL lS	Znrd2	nt
nt	-0.0558916	0.461	0.53	nt	pL lS	Maf1	nt
nt	-0.0507416	0.515	0.595	nt	pL lS	Dcaf13	nt
nt	-0.0318044	0.304	0.364	nt	pL lS	Zdhhc21	nt
nt	0.0465529	0.608	0.627	nt	pL lS	Capn7	nt
nt	-0.0356834	0.358	0.432	nt	pL lS	Atl2	nt
nt	-0.0452663	0.28	0.334	nt	pL lS	Rad23a	nt
nt	-0.0475324	0.6	0.668	nt	pL lS	Mtmr3	nt
nt	-0.0480717	0.693	0.76	nt	pL lS	Sf3a3	nt
nt	0.047813	0.473	0.465	nt	pL lS	Pts	nt
nt	-0.0322642	0.289	0.351	nt	pL lS	Pak4	nt
nt	-0.028641	0.248	0.3	nt	pL lS	Prkaca	nt
nt	0.0491878	0.88	0.901	nt	pL lS	Psmd12	nt
nt	0.044048	0.67	0.67	nt	pL lS	U2af2	nt
nt	-0.0383138	0.308	0.366	nt	pL lS	Lsm11	nt
nt	-0.0351217	0.426	0.506	nt	pL lS	Erlin1	nt
nt	-0.0351836	0.335	0.404	nt	pL lS	Zfp60	nt
nt	0.0482516	0.544	0.54	nt	pL lS	Ube2j1	nt
nt	-0.0312177	0.423	0.499	nt	pL lS	Supt6	nt
nt	-0.0381739	0.323	0.387	nt	pL lS	Spcs1	nt
nt	-0.0373912	0.38	0.453	nt	pL lS	Map3k3	nt
nt	-0.0357816	0.519	0.594	nt	pL lS	Zfp410	nt
nt	-0.0464761	0.679	0.75	nt	pL lS	Akap8l	nt
nt	-0.0330292	0.576	0.658	nt	pL lS	Ppat	nt
nt	0.0467648	0.471	0.462	nt	pL lS	2410002F23Rik	nt
nt	0.0461275	0.679	0.678	nt	pL lS	Swap70	nt
nt	0.0415632	0.454	0.441	nt	pL lS	Atp6ap2	nt
nt	0.0713163	0.785	0.809	nt	pL lS	Immp1l	nt
nt	-0.0444456	0.832	0.874	nt	pL lS	Snf8	nt
nt	0.0469418	0.674	0.708	nt	pL lS	Polr1d	nt
nt	-0.0488001	0.397	0.456	nt	pL lS	Iars	nt
nt	-0.0312653	0.497	0.593	nt	pL lS	Npc2	nt
nt	-0.0134317	0.211	0.264	nt	pL lS	Arl3	nt
nt	-0.0401265	0.425	0.495	nt	pL lS	Scfd1	nt
nt	-0.0364403	0.339	0.398	nt	pL lS	Edc4	nt
nt	-0.0660205	0.55	0.619	nt	pL lS	Spred1	nt
nt	0.0595072	0.682	0.714	nt	pL lS	Oaz2	nt
nt	-0.0423985	0.321	0.389	nt	pL lS	Fech	nt
nt	-0.0583047	0.862	0.897	nt	pL lS	Gtf2f1	nt
nt	-0.027523	0.293	0.356	nt	pL lS	Ring1	nt
nt	-0.0281117	0.216	0.267	nt	pL lS	Tango2	nt
nt	-0.041468	0.215	0.262	nt	pL lS	4931406C07Rik	nt
nt	0.045581	0.781	0.766	nt	pL lS	Rabgap1	nt
nt	-0.0356593	0.333	0.4	nt	pL lS	Blzf1	nt
nt	-0.0625295	0.726	0.793	nt	pL lS	Timm50	nt
nt	0.0629098	0.574	0.582	nt	pL lS	Ap1m1	nt
nt	-0.0381741	0.292	0.353	nt	pL lS	Mbd6	nt
nt	-0.0505259	0.461	0.532	nt	pL lS	Eif2b4	nt
nt	-0.05145	0.537	0.613	nt	pL lS	Clcn3	nt
nt	0.0363771	0.408	0.389	nt	pL lS	Rai1	nt
nt	0.0504923	0.441	0.431	nt	pL lS	Ttc39b	nt
nt	-0.0547435	0.526	0.591	nt	pL lS	Lman2l	nt
nt	0.0426865	0.267	0.242	nt	pL lS	Stat1	nt
nt	-0.0558693	0.668	0.726	nt	pL lS	Mdn1	nt
nt	0.0401701	0.48	0.474	nt	pL lS	Tufm	nt
nt	-0.0191104	0.201	0.251	nt	pL lS	Nup155	nt
nt	0.0450671	0.274	0.256	nt	pL lS	Ints9	nt
nt	-0.0421376	0.818	0.864	nt	pL lS	Fip1l1	nt
nt	-0.0220865	1	0.998	nt	pL lS	Rpl14	nt
nt	0.0720997	0.443	0.45	nt	pL lS	Hgs	nt
nt	0.041167	0.411	0.408	nt	pL lS	Ap1s2	nt
nt	0.033663	0.692	0.714	nt	pL lS	Anapc10	nt
nt	-0.0469636	0.507	0.588	nt	pL lS	Gpn3	nt
nt	0.0639106	0.759	0.788	nt	pL lS	Nfxl1	nt
nt	-0.0312367	0.292	0.35	nt	pL lS	Zfp617	nt
nt	0.0426505	0.785	0.808	nt	pL lS	Mrpl13	nt
nt	0.0572085	0.823	0.833	nt	pL lS	Cebpz	nt
nt	-0.0279965	0.226	0.276	nt	pL lS	Xpo5	nt
nt	0.0448052	0.891	0.905	nt	pL lS	Hspa4l	nt
nt	-0.0507839	0.269	0.319	nt	pL lS	Aldh9a1	nt
nt	-0.0350182	0.899	0.938	nt	pL lS	Sdhb	nt
nt	0.0495321	0.687	0.687	nt	pL lS	Rad17	nt
nt	-0.0237936	0.301	0.359	nt	pL lS	Taz	nt
nt	-0.054673	0.425	0.493	nt	pL lS	Bex4	nt
nt	0.0352983	0.715	0.715	nt	pL lS	Snrpb2	nt
nt	0.0319612	0.906	0.924	nt	pL lS	Psmd6	nt
nt	0.0458328	0.444	0.429	nt	pL lS	Stat3	nt
nt	0.0430627	0.965	0.965	nt	pL lS	Lsm3	nt
nt	0.0509617	0.397	0.397	nt	pL lS	Mlxip	nt
nt	-0.0308413	0.292	0.351	nt	pL lS	Agpat1	nt
nt	-0.0341494	0.261	0.32	nt	pL lS	Gcsh	nt
nt	-0.0364687	0.434	0.494	nt	pL lS	Secisbp2	nt
nt	-0.0642622	0.578	0.629	nt	pL lS	Drosha	nt
nt	-0.0412083	0.344	0.404	nt	pL lS	Fam126a	nt
nt	-0.0458354	0.72	0.766	nt	pL lS	Caprin1	nt
nt	-0.0463252	0.788	0.845	nt	pL lS	Lsm1	nt
nt	-0.0293585	0.425	0.491	nt	pL lS	Spdl1	nt
nt	0.0420084	0.86	0.86	nt	pL lS	4932438A13Rik	nt
nt	-0.0290708	0.362	0.436	nt	pL lS	4933434E20Rik	nt
nt	-0.0226478	0.271	0.333	nt	pL lS	Rmi1	nt
nt	0.0323064	0.485	0.468	nt	pL lS	Ints7	nt
nt	0.0332157	0.787	0.793	nt	pL lS	N4bp2l2	nt
nt	-0.0510233	0.728	0.781	nt	pL lS	Nup88	nt
nt	-0.031915	0.301	0.36	nt	pL lS	Rida	nt
nt	0.0414729	0.635	0.646	nt	pL lS	Ralgapb	nt
nt	0.0402796	0.398	0.384	nt	pL lS	Golga2	nt
nt	-0.0223628	0.222	0.271	nt	pL lS	Gcat	nt
nt	-0.0373962	0.423	0.494	nt	pL lS	Zfp711	nt
nt	0.0302147	0.524	0.521	nt	pL lS	Golga5	nt
nt	-0.0254835	0.254	0.311	nt	pL lS	Tle7	nt
nt	0.0371207	0.726	0.714	nt	pL lS	Stard7	nt
nt	0.0420763	0.265	0.237	nt	pL lS	Cep97	nt
nt	-0.0306522	0.931	0.961	nt	pL lS	Sarnp	nt
nt	-0.0285571	0.208	0.253	nt	pL lS	Arfgap3	nt
nt	0.0465663	0.968	0.973	nt	pL lS	Hnrnph1	nt
nt	-0.0491639	0.912	0.938	nt	pL lS	Herc1	nt
nt	-0.0358825	0.297	0.354	nt	pL lS	Wrnip1	nt
nt	-0.0202089	0.984	0.994	nt	pL lS	Tmsb10	nt
nt	-0.0302485	0.395	0.468	nt	pL lS	Usp31	nt
nt	-0.0337284	0.403	0.471	nt	pL lS	Polr3f	nt
nt	-0.0595748	0.619	0.675	nt	pL lS	Txnl4a	nt
nt	0.0429787	0.823	0.851	nt	pL lS	Creld2	nt
nt	0.0376176	0.68	0.677	nt	pL lS	Paxbp1	nt
nt	-0.0332818	0.434	0.505	nt	pL lS	Tbrg1	nt
nt	0.0430986	0.619	0.607	nt	pL lS	Terf1	nt
nt	0.0416038	0.45	0.445	nt	pL lS	Fkbp15	nt
nt	-0.0245442	0.327	0.4	nt	pL lS	Plrg1	nt
nt	-0.0453267	0.693	0.742	nt	pL lS	Hikeshi	nt
nt	0.0374447	0.842	0.867	nt	pL lS	Diablo	nt
nt	-0.0485465	0.673	0.737	nt	pL lS	Cenpv	nt
nt	-0.0507414	0.432	0.494	nt	pL lS	Pias1	nt
nt	-0.0388336	0.604	0.68	nt	pL lS	Ubr7	nt
nt	0.0608562	0.359	0.342	nt	pL lS	Npnt	nt
nt	-0.0404565	0.728	0.775	nt	pL lS	Ndufs4	nt
nt	-0.0247826	0.337	0.401	nt	pL lS	Caap1	nt
nt	-0.0366218	0.255	0.306	nt	pL lS	Mpdz	nt
nt	-0.0428467	0.683	0.749	nt	pL lS	Jmjd1c	nt
nt	-0.0359662	0.233	0.283	nt	pL lS	Spopl	nt
nt	-0.0341743	0.303	0.364	nt	pL lS	Pgs1	nt
nt	-0.0429419	0.336	0.393	nt	pL lS	Bmp2k	nt
nt	0.0385368	0.305	0.282	nt	pL lS	Etfrf1	nt
nt	-0.0599254	0.573	0.64	nt	pL lS	Ift81	nt
nt	0.013725	0.685	0.666	nt	pL lS	Adnp	nt
nt	0.0338503	0.517	0.509	nt	pL lS	Mettl14	nt
nt	0.0488449	0.523	0.528	nt	pL lS	Insig2	nt
nt	-0.052083	0.412	0.483	nt	pL lS	Ifrd1	nt
nt	-0.0424892	0.634	0.7	nt	pL lS	Ppp1cb	nt
nt	0.0442219	0.51	0.514	nt	pL lS	Usp5	nt
nt	-0.0463436	0.658	0.741	nt	pL lS	Sde2	nt
nt	0.0408091	0.702	0.704	nt	pL lS	Ndufaf2	nt
nt	0.0492073	0.53	0.527	nt	pL lS	Zfp654	nt
nt	0.0609798	0.577	0.581	nt	pL lS	Sacs	nt
nt	-0.0350505	0.439	0.511	nt	pL lS	Bmi1	nt
nt	-0.0371868	0.383	0.45	nt	pL lS	Smad5	nt
nt	-0.0356666	0.303	0.361	nt	pL lS	Nat9	nt
nt	0.0460642	0.453	0.442	nt	pL lS	Dcp2	nt
nt	-0.0125898	0.239	0.296	nt	pL lS	Mrpl44	nt
nt	0.0558463	0.884	0.894	nt	pL lS	Tomm6	nt
nt	0.0498695	0.288	0.268	nt	pL lS	Fam92a	nt
nt	-0.0374772	0.467	0.54	nt	pL lS	Ofd1	nt
nt	0.0441969	0.674	0.686	nt	pL lS	Rnf214	nt
nt	-0.0318299	0.397	0.477	nt	pL lS	Hira	nt
nt	-0.0513185	0.715	0.771	nt	pL lS	Sae1	nt
nt	-0.0220833	0.299	0.36	nt	pL lS	Tmem161b	nt
nt	0.0339211	0.85	0.868	nt	pL lS	Hspa9	nt
nt	-0.03068	0.933	0.943	nt	pL lS	Dnajb6	nt
nt	-0.0384983	0.319	0.384	nt	pL lS	Pex19	nt
nt	-0.0430087	0.539	0.618	nt	pL lS	Pxmp2	nt
nt	-0.032045	0.274	0.325	nt	pL lS	Tstd2	nt
nt	-0.0491308	0.46	0.533	nt	pL lS	Kpnb1	nt
nt	0.0598785	0.395	0.387	nt	pL lS	Shq1	nt
nt	-0.0342095	0.662	0.737	nt	pL lS	Cnot3	nt
nt	-0.0152849	0.239	0.294	nt	pL lS	Caml	nt
nt	0.0361364	0.824	0.831	nt	pL lS	Tm9sf2	nt
nt	0.0468113	0.443	0.447	nt	pL lS	Magohb	nt
nt	0.0448663	0.949	0.968	nt	pL lS	Ndufb5	nt
nt	-0.0180488	0.228	0.276	nt	pL lS	Fbxl19	nt
nt	-0.055322	0.355	0.412	nt	pL lS	Dvl1	nt
nt	-0.0324354	0.348	0.409	nt	pL lS	Zfp507	nt
nt	0.0408171	0.846	0.851	nt	pL lS	Cox17	nt
nt	-0.0289603	0.397	0.465	nt	pL lS	Ngly1	nt
nt	-0.0441215	0.438	0.517	nt	pL lS	Sec31a	nt
nt	0.0462998	0.371	0.363	nt	pL lS	Mad2l1	nt
nt	-0.0334315	0.431	0.513	nt	pL lS	Nxt1	nt
nt	-0.0416254	0.249	0.297	nt	pL lS	March2	nt
nt	-0.0423551	0.441	0.502	nt	pL lS	Top3b	nt
nt	-0.0175007	0.234	0.285	nt	pL lS	Txndc12	nt
nt	-0.0304379	0.995	0.996	nt	pL lS	Srsf3	nt
nt	0.0424145	0.585	0.591	nt	pL lS	Fn1	nt
nt	-0.0344171	0.289	0.341	nt	pL lS	Tasp1	nt
nt	0.0521931	0.277	0.26	nt	pL lS	Mesd	nt
nt	-0.0465675	0.831	0.89	nt	pL lS	Srsf1	nt
nt	0.0352866	0.596	0.611	nt	pL lS	Imp4	nt
nt	-0.0436341	0.648	0.724	nt	pL lS	Rnaseh2c	nt
nt	-0.0245214	0.301	0.36	nt	pL lS	Dcaf11	nt
nt	-0.0405517	0.535	0.599	nt	pL lS	Tia1	nt
nt	0.0979851	0.558	0.569	nt	pL lS	Hist1h2bb	nt
nt	0.0433964	0.891	0.907	nt	pL lS	Gnb1	nt
nt	-0.0473075	0.582	0.65	nt	pL lS	Oard1	nt
nt	0.046288	0.987	0.989	nt	pL lS	Siva1	nt
nt	0.0522342	0.367	0.362	nt	pL lS	Ccdc61	nt
nt	-0.0422637	0.425	0.496	nt	pL lS	Men1	nt
nt	0.0501366	0.363	0.356	nt	pL lS	Sdhaf2	nt
nt	-0.0242169	0.316	0.372	nt	pL lS	Mad1l1	nt
nt	-0.050204	0.597	0.666	nt	pL lS	Eif3b	nt
nt	-0.0373173	0.677	0.729	nt	pL lS	Ssbp3	nt
nt	0.040405	0.448	0.431	nt	pL lS	Prpf39	nt
nt	-0.0383738	0.332	0.392	nt	pL lS	Phospho2	nt
nt	-0.0292846	0.299	0.357	nt	pL lS	Arfgap2	nt
nt	-0.0486755	0.6	0.671	nt	pL lS	Cenpk	nt
nt	-0.0401428	0.375	0.437	nt	pL lS	Cep250	nt
nt	0.0608051	0.353	0.349	nt	pL lS	Zfpl1	nt
nt	0.0552824	0.525	0.539	nt	pL lS	Gtf2f2	nt
nt	0.0546507	0.291	0.284	nt	pL lS	Pitpnm2	nt
nt	0.0455923	0.351	0.331	nt	pL lS	Atg2b	nt
nt	-0.0481765	0.676	0.752	nt	pL lS	Aco2	nt
nt	-0.0213688	0.221	0.27	nt	pL lS	Mtfmt	nt
nt	0.0382018	0.43	0.418	nt	pL lS	Zmynd11	nt
nt	0.0321504	0.542	0.538	nt	pL lS	Thumpd1	nt
nt	0.0425532	0.92	0.932	nt	pL lS	Mrps16	nt
nt	0.0488527	0.529	0.534	nt	pL lS	Fam117b	nt
nt	-0.0478241	0.646	0.732	nt	pL lS	Lrp6	nt
nt	-0.02409	0.374	0.441	nt	pL lS	Mars	nt
nt	0.039114	0.642	0.657	nt	pL lS	Bcap29	nt
nt	-0.0403936	0.751	0.809	nt	pL lS	Mrpl11	nt
nt	0.0470913	0.91	0.931	nt	pL lS	Chic2	nt
nt	-0.0428842	0.406	0.474	nt	pL lS	Ddx20	nt
nt	0.039582	0.632	0.634	nt	pL lS	Zfp207	nt
nt	-0.0387012	0.404	0.468	nt	pL lS	Clu	nt
nt	-0.0462854	0.352	0.405	nt	pL lS	Wdfy1	nt
nt	0.04076	0.951	0.946	nt	pL lS	Psmd11	nt
nt	-0.0369448	0.511	0.592	nt	pL lS	Ccdc59	nt
nt	0.0244348	0.687	0.693	nt	pL lS	Sf1	nt
nt	-0.0122348	0.305	0.37	nt	pL lS	Ranbp9	nt
nt	0.0418329	0.574	0.587	nt	pL lS	Dennd1a	nt
nt	0.0547085	0.466	0.472	nt	pL lS	Aida	nt
nt	-0.0462916	0.684	0.739	nt	pL lS	Rsrp1	nt
nt	-0.0308	0.999	0.997	nt	pL lS	Hist1h1a	nt
nt	-0.0483014	0.568	0.644	nt	pL lS	Coa3	nt
nt	0.0395734	0.302	0.284	nt	pL lS	Ctsz	nt
nt	-0.0322265	0.455	0.53	nt	pL lS	Cep126	nt
nt	-0.0552337	0.501	0.556	nt	pL lS	Mink1	nt
nt	-0.0281745	0.309	0.37	nt	pL lS	Szrd1	nt
nt	0.0385398	0.527	0.521	nt	pL lS	Sik2	nt
nt	-0.0330014	0.73	0.778	nt	pL lS	Arid1a	nt
nt	-0.0318305	0.796	0.848	nt	pL lS	Rrm2	nt
nt	-0.0231993	0.255	0.305	nt	pL lS	Mettl3	nt
nt	-0.0303357	0.239	0.284	nt	pL lS	Irak1	nt
nt	-0.0185253	0.313	0.38	nt	pL lS	Znhit3	nt
nt	-0.0355918	0.269	0.319	nt	pL lS	Hsf1	nt
nt	0.0443136	0.3	0.286	nt	pL lS	Them4	nt
nt	-0.045404	0.527	0.603	nt	pL lS	Dctn1	nt
nt	0.0347391	0.273	0.25	nt	pL lS	Ercc5	nt
nt	-0.0350899	0.367	0.435	nt	pL lS	Alg5	nt
nt	0.040391	0.97	0.954	nt	pL lS	Dpep3	nt
nt	-0.0342693	0.994	0.991	nt	pL lS	Ndufab1	nt
nt	0.0481162	0.95	0.963	nt	pL lS	Nme2	nt
nt	-0.0222095	0.25	0.298	nt	pL lS	Mnd1	nt
nt	-0.0433475	0.433	0.507	nt	pL lS	Zfp639	nt
nt	-0.044609	0.702	0.753	nt	pL lS	Rbm28	nt
nt	-0.040602	0.502	0.565	nt	pL lS	Ctnnbl1	nt
nt	0.0208375	0.398	0.381	nt	pL lS	Aars	nt
nt	-0.0469311	0.742	0.805	nt	pL lS	Rrm1	nt
nt	-0.0352899	0.858	0.896	nt	pL lS	Ndufs6	nt
nt	-0.0490223	0.646	0.715	nt	pL lS	Arih1	nt
nt	0.0324174	0.61	0.602	nt	pL lS	Gal3st1	nt
nt	0.0463715	0.511	0.519	nt	pL lS	Nbr1	nt
nt	-0.0415843	0.608	0.681	nt	pL lS	Dip2b	nt
nt	0.0432399	0.875	0.889	nt	pL lS	Rnaset2b	nt
nt	0.050422	0.847	0.86	nt	pL lS	Btbd7	nt
nt	-0.00831924	0.206	0.252	nt	pL lS	Ufc1	nt
nt	-0.0187849	0.269	0.326	nt	pL lS	Rbm48	nt
nt	0.0551331	0.665	0.686	nt	pL lS	Sun1	nt
nt	-0.029821	0.408	0.482	nt	pL lS	Gins4	nt
nt	-0.0170391	0.239	0.292	nt	pL lS	Mlh1	nt
nt	-0.0374515	0.536	0.606	nt	pL lS	Gadd45b	nt
nt	0.0339449	0.805	0.806	nt	pL lS	Hnrnpul2	nt
nt	0.0487282	0.552	0.565	nt	pL lS	Syngr4	nt
nt	0.0447357	0.851	0.859	nt	pL lS	Rwdd1	nt
nt	-0.0316066	0.266	0.311	nt	pL lS	Cdc6	nt
nt	-0.0474124	0.715	0.754	nt	pL lS	Cdc7	nt
nt	-0.0289748	0.312	0.372	nt	pL lS	Fbh1	nt
nt	-0.0339206	0.26	0.309	nt	pL lS	Ndufaf6	nt
nt	0.0582422	0.317	0.302	nt	pL lS	Zc3h6	nt
nt	-0.0506419	0.791	0.819	nt	pL lS	Chd3	nt
nt	0.0362059	0.893	0.912	nt	pL lS	Mov10l1	nt
nt	0.0406442	0.891	0.903	nt	pL lS	Aimp1	nt
nt	0.047153	0.821	0.827	nt	pL lS	Pias2	nt
nt	0.0301142	0.48	0.474	nt	pL lS	Wasf1	nt
nt	0.0408229	0.816	0.834	nt	pL lS	Eif6	nt
nt	-0.0419225	0.628	0.685	nt	pL lS	Tfg	nt
nt	0.0492059	0.474	0.471	nt	pL lS	Cry1	nt
nt	-0.0200084	0.274	0.329	nt	pL lS	Ptcd3	nt
nt	-0.0208578	0.274	0.331	nt	pL lS	Alkbh6	nt
nt	-0.0170874	0.271	0.323	nt	pL lS	Strada	nt
nt	-0.0535272	0.475	0.528	nt	pL lS	Ccdc172	nt
nt	-0.0264236	0.909	0.936	nt	pL lS	Nsd2	nt
nt	-0.0272511	0.28	0.334	nt	pL lS	Sdcbp	nt
nt	-0.0280017	0.367	0.422	nt	pL lS	Tmem87a	nt
nt	-0.0164773	0.211	0.254	nt	pL lS	Impa2	nt
nt	0.0415471	0.94	0.947	nt	pL lS	Cd63	nt
nt	0.0308216	0.963	0.956	nt	pL lS	Mrpl20	nt
nt	-0.0436781	0.697	0.744	nt	pL lS	Rrp1	nt
nt	0.0474456	0.542	0.563	nt	pL lS	Sp1	nt
nt	0.0437942	0.326	0.312	nt	pL lS	Dync2h1	nt
nt	-0.0249442	0.404	0.467	nt	pL lS	Otud7b	nt
nt	0.029373	0.416	0.414	nt	pL lS	Shoc1	nt
nt	-0.0156621	0.218	0.262	nt	pL lS	Ech1	nt
nt	0.0408485	0.93	0.925	nt	pL lS	Bag1	nt
nt	0.0429975	0.291	0.278	nt	pL lS	St5	nt
nt	-0.0377869	0.552	0.625	nt	pL lS	Khsrp	nt
nt	0.0429041	0.253	0.241	nt	pL lS	Pdzd11	nt
nt	-0.0224166	0.297	0.353	nt	pL lS	Fbxo45	nt
nt	-0.0187561	0.758	0.813	nt	pL lS	Mga	nt
nt	0.0405173	0.318	0.303	nt	pL lS	Top3a	nt
nt	-0.0336327	0.759	0.814	nt	pL lS	Bex2	nt
nt	-0.0443378	0.494	0.561	nt	pL lS	Mrpl50	nt
nt	-0.0209915	0.268	0.317	nt	pL lS	Acot9	nt
nt	0.0267956	0.95	0.961	nt	pL lS	Cct4	nt
nt	0.043167	0.38	0.373	nt	pL lS	Hexa	nt
nt	-0.0367223	0.418	0.495	nt	pL lS	Dohh	nt
nt	0.0420777	0.577	0.592	nt	pL lS	Wdr74	nt
nt	-0.0489446	0.711	0.773	nt	pL lS	Rnf8	nt
nt	0.0466122	0.95	0.953	nt	pL lS	Lsm2	nt
nt	0.0382938	0.57	0.573	nt	pL lS	Vps4a	nt
nt	0.0395757	0.74	0.735	nt	pL lS	Rasal2	nt
nt	-0.0190842	0.212	0.258	nt	pL lS	Rnf128	nt
nt	-0.0386314	0.949	0.972	nt	pL lS	Mrpl17	nt
nt	0.0355205	0.543	0.541	nt	pL lS	Slc38a10	nt
nt	-0.0215022	0.326	0.391	nt	pL lS	Patl1	nt
nt	-0.0290143	0.938	0.968	nt	pL lS	Tomm20	nt
nt	-0.0243089	0.251	0.3	nt	pL lS	P4ha1	nt
nt	-0.0213602	0.247	0.297	nt	pL lS	Agap3	nt
nt	0.0308086	0.701	0.709	nt	pL lS	Cops8	nt
nt	-0.027634	0.972	0.977	nt	pL lS	Supt16	nt
nt	-0.0458669	0.558	0.623	nt	pL lS	Psme4	nt
nt	-0.0401287	0.785	0.831	nt	pL lS	Frg1	nt
nt	-0.0230589	0.266	0.313	nt	pL lS	Fam53a	nt
nt	-0.0394626	0.282	0.33	nt	pL lS	Rap1gds1	nt
nt	0.0425611	0.549	0.559	nt	pL lS	Ppp3cc	nt
nt	-0.024041	0.273	0.325	nt	pL lS	Dph6	nt
nt	0.0395361	0.62	0.645	nt	pL lS	Aunip	nt
nt	-0.0446538	0.507	0.579	nt	pL lS	Anapc1	nt
nt	0.0420074	0.251	0.233	nt	pL lS	Tpd52l1	nt
nt	-0.0240607	0.649	0.711	nt	pL lS	Gins2	nt
nt	-0.0441861	0.593	0.665	nt	pL lS	Spats2	nt
nt	0.0306743	0.403	0.397	nt	pL lS	Rnf141	nt
nt	-0.032508	0.492	0.558	nt	pL lS	Bhlhb9	nt
nt	-0.0528487	0.708	0.774	nt	pL lS	Ubr2	nt
nt	0.0444357	0.271	0.256	nt	pL lS	C9orf72	nt
nt	0.0366118	0.3	0.285	nt	pL lS	Phlpp1	nt
nt	-0.0385681	0.259	0.304	nt	pL lS	Slc5a3	nt
nt	-0.019031	0.297	0.352	nt	pL lS	Fam122a	nt
nt	-0.0249175	0.898	0.935	nt	pL lS	Myo9a	nt
nt	0.0413693	0.554	0.554	nt	pL lS	Spata33	nt
nt	-0.0280206	0.524	0.609	nt	pL lS	Etfb	nt
nt	-0.0288801	0.853	0.879	nt	pL lS	Ilf2	nt
nt	-0.0233728	0.298	0.353	nt	pL lS	Limd2	nt
nt	-0.0302543	0.252	0.3	nt	pL lS	Twf2	nt
nt	-0.0328966	0.848	0.892	nt	pL lS	Pak1ip1	nt
nt	0.0310832	0.255	0.235	nt	pL lS	Tmem185a	nt
nt	-0.0409619	0.861	0.888	nt	pL lS	Ppp4r2	nt
nt	-0.0399375	0.728	0.801	nt	pL lS	Exosc5	nt
nt	0.042263	0.27	0.251	nt	pL lS	Rasip1	nt
nt	-0.0276802	0.792	0.845	nt	pL lS	Enah	nt
nt	-0.015516	0.223	0.271	nt	pL lS	Fig4	nt
nt	-0.0235573	0.682	0.753	nt	pL lS	Tnrc6b	nt
nt	-0.0281915	0.927	0.949	nt	pL lS	Mrpl42	nt
nt	-0.0149618	0.228	0.271	nt	pL lS	Chd5	nt
nt	0.0666684	0.739	0.753	nt	pL lS	Macf1	nt
nt	0.0400761	0.677	0.668	nt	pL lS	Arfgef1	nt
nt	0.0440047	0.401	0.399	nt	pL lS	Rgs12	nt
nt	0.0383126	0.554	0.551	nt	pL lS	Rab18	nt
nt	0.0295263	0.606	0.594	nt	pL lS	Wdr5	nt
nt	-0.028547	0.211	0.252	nt	pL lS	Dnajc25	nt
nt	-0.027824	0.45	0.513	nt	pL lS	Tmem11	nt
nt	-0.037947	0.671	0.732	nt	pL lS	Yeats4	nt
nt	-0.0326963	0.289	0.345	nt	pL lS	Stim2	nt
nt	0.0407525	0.485	0.491	nt	pL lS	Arhgef11	nt
nt	-0.0224074	0.251	0.299	nt	pL lS	Ccdc9	nt
nt	0.0357469	0.39	0.391	nt	pL lS	Vti1a	nt
nt	0.0402468	0.946	0.938	nt	pL lS	Timm10b	nt
nt	-0.0308384	0.535	0.61	nt	pL lS	Kmt5b	nt
nt	-0.0209122	0.422	0.487	nt	pL lS	Zfp598	nt
nt	-0.0236816	0.79	0.844	nt	pL lS	Med28	nt
nt	0.0703672	0.682	0.715	nt	pL lS	Sirt1	nt
nt	-0.0456472	0.545	0.604	nt	pL lS	Pacs1	nt
nt	0.0494001	0.303	0.291	nt	pL lS	Fbxw9	nt
nt	0.0371462	0.352	0.344	nt	pL lS	Urm1	nt
nt	-0.0152012	0.211	0.252	nt	pL lS	Hspbap1	nt
nt	-0.0323788	0.716	0.785	nt	pL lS	Rfx7	nt
nt	-0.0339533	0.399	0.461	nt	pL lS	Rbfox2	nt
nt	0.0447151	0.286	0.274	nt	pL lS	Smarcd3	nt
nt	-0.0103413	0.215	0.259	nt	pL lS	Icmt	nt
nt	-0.0230633	0.233	0.27	nt	pL lS	Ercc3	nt
nt	-0.0410938	0.824	0.868	nt	pL lS	Rnf11	nt
nt	-0.0313449	0.344	0.394	nt	pL lS	Mecp2	nt
nt	-0.012937	0.28	0.33	nt	pL lS	Plod2	nt
nt	-0.026127	0.991	0.992	nt	pL lS	Ran	nt
nt	0.0377248	0.48	0.479	nt	pL lS	AU040320	nt
nt	-0.0369863	0.685	0.751	nt	pL lS	Ppih	nt
nt	-0.0309128	0.348	0.405	nt	pL lS	Slc27a4	nt
nt	-0.0270337	0.464	0.546	nt	pL lS	Tle4	nt
nt	-0.0361653	0.327	0.379	nt	pL lS	Rhbdd2	nt
nt	0.0385574	0.304	0.297	nt	pL lS	Mtmr2	nt
nt	-0.0436008	0.266	0.309	nt	pL lS	Thumpd3	nt
nt	0.0377882	0.402	0.409	nt	pL lS	Kctd9	nt
nt	0.0375913	0.322	0.309	nt	pL lS	Tceanc2	nt
nt	-0.0130396	0.274	0.33	nt	pL lS	Mms19	nt
nt	0.0340522	0.509	0.511	nt	pL lS	Med12	nt
nt	0.0353682	0.324	0.311	nt	pL lS	Rnf219	nt
nt	0.0250162	0.51	0.519	nt	pL lS	Pgm3	nt
nt	-0.0212164	0.401	0.463	nt	pL lS	Myh10	nt
nt	0.0309272	0.774	0.795	nt	pL lS	Hccs	nt
nt	0.0318198	0.985	0.987	nt	pL lS	Prdx4	nt
nt	-0.0294576	0.541	0.606	nt	pL lS	Nhp2	nt
nt	0.0277371	0.568	0.572	nt	pL lS	Herc4	nt
nt	-0.0200431	0.239	0.285	nt	pL lS	Frs2	nt
nt	0.0328915	0.307	0.297	nt	pL lS	Tomm34	nt
nt	-0.0160575	0.223	0.267	nt	pL lS	Msantd3	nt
nt	0.0426325	0.797	0.832	nt	pL lS	Gnl2	nt
nt	0.0238288	0.383	0.375	nt	pL lS	Araf	nt
nt	-0.0352481	0.259	0.301	nt	pL lS	Coil	nt
nt	-0.0106692	0.238	0.285	nt	pL lS	Isyna1	nt
nt	0.0417345	0.525	0.537	nt	pL lS	Babam2	nt
nt	-0.0247593	0.296	0.343	nt	pL lS	Mettl2	nt
nt	0.0451456	0.338	0.328	nt	pL lS	Dera	nt
nt	0.0694562	0.935	0.956	nt	pL lS	M1ap	nt
nt	0.02624	0.506	0.509	nt	pL lS	Nup62	nt
nt	0.0490247	0.447	0.448	nt	pL lS	Tro	nt
nt	-0.0139287	0.219	0.268	nt	pL lS	Rbm19	nt
nt	-0.0207558	0.26	0.304	nt	pL lS	Rrs1	nt
nt	-0.0236305	0.917	0.921	nt	pL lS	Psma6	nt
nt	-0.0280422	0.621	0.691	nt	pL lS	Nfe2l1	nt
nt	-0.0216949	0.74	0.794	nt	pL lS	Uri1	nt
nt	-0.0521515	0.458	0.509	nt	pL lS	Nup98	nt
nt	-0.0350228	0.961	0.968	nt	pL lS	Itm2b	nt
nt	0.0397841	0.311	0.296	nt	pL lS	Mmgt1	nt
nt	-0.0284436	0.451	0.521	nt	pL lS	Mrpl27	nt
nt	0.0349018	0.362	0.348	nt	pL lS	Mrpl39	nt
nt	-0.0323894	0.365	0.421	nt	pL lS	Cnot9	nt
nt	-0.0314999	0.412	0.478	nt	pL lS	Espl1	nt
nt	-0.0283126	0.762	0.828	nt	pL lS	Zfr	nt
nt	-0.0379594	0.648	0.728	nt	pL lS	Mff	nt
nt	-0.0184079	0.283	0.331	nt	pL lS	Pih1d1	nt
nt	0.0417874	0.538	0.543	nt	pL lS	Gabpb2	nt
nt	0.0387181	0.523	0.517	nt	pL lS	Ufsp2	nt
nt	0.0332693	0.678	0.688	nt	pL lS	Sf3a1	nt
nt	-0.0251488	0.959	0.971	nt	pL lS	U2surp	nt
nt	-0.0237557	0.504	0.579	nt	pL lS	Farsb	nt
nt	-0.0275887	0.315	0.37	nt	pL lS	Rhno1	nt
nt	0.0293529	0.328	0.315	nt	pL lS	Nuf2	nt
nt	0.0570945	0.569	0.584	nt	pL lS	Tmem179b	nt
nt	0.0348162	0.66	0.693	nt	pL lS	Rpl22l1	nt
nt	-0.0247779	0.226	0.268	nt	pL lS	Spsb3	nt
nt	-0.0360258	0.371	0.425	nt	pL lS	Smg5	nt
nt	-0.0377136	0.53	0.581	nt	pL lS	Lrba	nt
nt	-0.0305415	0.462	0.528	nt	pL lS	Ptpn1	nt
nt	0.0447316	0.636	0.654	nt	pL lS	Pi4ka	nt
nt	0.018074	0.584	0.574	nt	pL lS	Mau2	nt
nt	0.0313574	0.347	0.329	nt	pL lS	Gtf2h3	nt
nt	0.0448944	0.442	0.446	nt	pL lS	Dgat2	nt
nt	-0.0317841	0.498	0.562	nt	pL lS	Pip4p1	nt
nt	-0.0239828	0.415	0.472	nt	pL lS	Aqr	nt
nt	0.0441502	0.521	0.541	nt	pL lS	Gsk3a	nt
nt	-0.0135636	0.44	0.523	nt	pL lS	Zmym3	nt
nt	-0.0170884	0.236	0.282	nt	pL lS	Fam214a	nt
nt	0.0350124	0.665	0.689	nt	pL lS	Nip7	nt
nt	-0.0132756	0.307	0.371	nt	pL lS	Imp3	nt
nt	-0.0284909	0.47	0.533	nt	pL lS	Cluap1	nt
nt	0.0371937	0.621	0.63	nt	pL lS	Rnf6	nt
nt	-0.0183748	0.314	0.371	nt	pL lS	Mrpl19	nt
nt	-0.0155871	0.233	0.274	nt	pL lS	Bcl2l12	nt
nt	0.0102877	0.821	0.835	nt	pL lS	Khdrbs1	nt
nt	-0.0249188	0.259	0.305	nt	pL lS	Alg3	nt
nt	-0.0369732	0.763	0.822	nt	pL lS	Atp2a2	nt
nt	0.0199783	0.65	0.669	nt	pL lS	Prpf38a	nt
nt	0.0546255	0.647	0.677	nt	pL lS	Dcaf6	nt
nt	-0.036015	0.508	0.568	nt	pL lS	Exoc4	nt
nt	-0.0395895	0.343	0.395	nt	pL lS	Sept10	nt
nt	-0.0233797	0.994	0.994	nt	pL lS	Cct3	nt
nt	0.036036	0.633	0.651	nt	pL lS	Fam50a	nt
nt	-0.0240698	0.339	0.39	nt	pL lS	Cul4a	nt
nt	-0.0166086	0.939	0.967	nt	pL lS	Ccne2	nt
nt	-0.0297359	0.631	0.696	nt	pL lS	Tmx1	nt
nt	0.0325549	0.561	0.573	nt	pL lS	Zswim8	nt
nt	-0.0445035	0.535	0.599	nt	pL lS	Gng12	nt
nt	-0.0437478	0.542	0.606	nt	pL lS	Fignl1	nt
nt	0.0482316	0.692	0.726	nt	pL lS	Snx27	nt
nt	0.0450329	0.654	0.681	nt	pL lS	Wdr70	nt
nt	-0.0297566	0.522	0.599	nt	pL lS	Ttc4	nt
nt	-0.0337277	0.709	0.781	nt	pL lS	Nop56	nt
nt	-0.0271093	0.438	0.511	nt	pL lS	Aak1	nt
nt	-0.0250566	0.983	0.99	nt	pL lS	Hnrnpk	nt
nt	-0.0372264	0.717	0.752	nt	pL lS	Polr2l	nt
nt	0.045888	0.488	0.492	nt	pL lS	Glcci1	nt
nt	-0.0400067	0.782	0.839	nt	pL lS	Rheb	nt
nt	-0.0367852	0.663	0.742	nt	pL lS	Cse1l	nt
nt	0.0418839	0.586	0.629	nt	pL lS	Syap1	nt
nt	0.0389738	0.883	0.881	nt	pL lS	Mtx2	nt
nt	-0.0145437	0.338	0.4	nt	pL lS	Entpd6	nt
nt	0.0363944	0.29	0.277	nt	pL lS	Bud23	nt
nt	0.0335601	0.335	0.326	nt	pL lS	Stxbp5	nt
nt	0.0277892	0.504	0.51	nt	pL lS	Zfyve21	nt
nt	0.0401123	0.85	0.857	nt	pL lS	Fis1	nt
nt	-0.0188959	0.234	0.279	nt	pL lS	Nt5m	nt
nt	-0.037426	0.758	0.825	nt	pL lS	Ostc	nt
nt	-0.0120448	0.225	0.272	nt	pL lS	Atl1	nt
nt	0.0364672	0.371	0.371	nt	pL lS	1700037H04Rik	nt
nt	-0.0400792	0.536	0.592	nt	pL lS	Ncoa1	nt
nt	-0.0341278	0.788	0.84	nt	pL lS	Appbp2	nt
nt	-0.0109475	0.316	0.37	nt	pL lS	Rad51c	nt
nt	0.0263785	0.375	0.367	nt	pL lS	Bcs1l	nt
nt	-0.0291161	0.506	0.579	nt	pL lS	Snapin	nt
nt	0.00835262	1	1	nt	pL lS	Ptma	nt
nt	0.0342381	0.254	0.238	nt	pL lS	Tma16	nt
nt	0.0241117	0.423	0.42	nt	pL lS	Elac2	nt
nt	-0.0267407	0.367	0.422	nt	pL lS	Hsd17b4	nt
nt	-0.0239864	0.413	0.468	nt	pL lS	Rnf103	nt
nt	-0.0132823	0.255	0.303	nt	pL lS	Hdac4	nt
nt	0.0471827	0.42	0.431	nt	pL lS	Qars	nt
nt	-0.0423105	0.723	0.778	nt	pL lS	Eif4e	nt
nt	-0.0286147	0.567	0.64	nt	pL lS	Asnsd1	nt
nt	-0.0123486	0.281	0.331	nt	pL lS	Ebf3	nt
nt	-0.0351442	0.739	0.786	nt	pL lS	Phf14	nt
nt	0.0463067	0.368	0.373	nt	pL lS	Txndc11	nt
nt	-0.0171643	0.231	0.267	nt	pL lS	Mtmr1	nt
nt	-0.0465599	0.658	0.714	nt	pL lS	Rps6kb1	nt
nt	0.0339024	0.846	0.863	nt	pL lS	Cux1	nt
nt	-0.0202336	0.248	0.29	nt	pL lS	Zscan29	nt
nt	0.0373873	0.482	0.491	nt	pL lS	Ccdc136	nt
nt	-0.00759895	0.411	0.478	nt	pL lS	Ttc1	nt
nt	-0.0475064	0.912	0.946	nt	pL lS	Taf1d	nt
nt	-0.0274371	0.61	0.681	nt	pL lS	Cops4	nt
nt	0.0489168	0.338	0.335	nt	pL lS	Ints5	nt
nt	-0.0357605	0.67	0.714	nt	pL lS	Psenen	nt
nt	0.0298256	0.953	0.959	nt	pL lS	Ddx50	nt
nt	-0.0208344	0.666	0.73	nt	pL lS	Usp8	nt
nt	0.030718	0.258	0.248	nt	pL lS	Supv3l1	nt
nt	0.0441371	0.28	0.271	nt	pL lS	Actr1a	nt
nt	-0.0127026	0.3	0.351	nt	pL lS	Mipol1	nt
nt	-0.0414054	0.656	0.722	nt	pL lS	Cstf2	nt
nt	0.0246339	0.662	0.67	nt	pL lS	Atp11b	nt
nt	-0.0111556	0.276	0.326	nt	pL lS	Acat1	nt
nt	-0.0337422	0.279	0.32	nt	pL lS	Pdxp	nt
nt	-0.0261612	0.415	0.479	nt	pL lS	Ankrd10	nt
nt	0.0494637	0.594	0.606	nt	pL lS	Zbtb11	nt
nt	-0.0313919	0.519	0.586	nt	pL lS	Anapc2	nt
nt	-0.0272532	0.848	0.868	nt	pL lS	Arf1	nt
nt	0.0372064	0.429	0.424	nt	pL lS	Glce	nt
nt	0.0265959	0.782	0.8	nt	pL lS	Taf12	nt
nt	0.0370328	0.368	0.369	nt	pL lS	Ubap1	nt
nt	-0.0174831	0.264	0.307	nt	pL lS	Sec16a	nt
nt	-0.0458852	0.554	0.604	nt	pL lS	Dnajc24	nt
nt	-0.0238009	0.314	0.364	nt	pL lS	Ttll4	nt
nt	-0.0191988	0.221	0.264	nt	pL lS	Traf4	nt
nt	0.0369075	0.58	0.609	nt	pL lS	Nfyc	nt
nt	-0.0429442	0.496	0.561	nt	pL lS	Smpd4	nt
nt	0.0226725	0.686	0.691	nt	pL lS	Smu1	nt
nt	-0.0264495	0.81	0.849	nt	pL lS	Emg1	nt
nt	-0.0209957	0.465	0.532	nt	pL lS	Prkag1	nt
nt	-0.0162995	0.225	0.267	nt	pL lS	Gnpda1	nt
nt	-0.0236285	0.787	0.834	nt	pL lS	Ap3d1	nt
nt	0.0370035	0.407	0.411	nt	pL lS	Noc4l	nt
nt	0.0324602	0.838	0.835	nt	pL lS	Pole3	nt
nt	0.0441486	0.436	0.446	nt	pL lS	Ndufaf1	nt
nt	-0.027257	0.56	0.629	nt	pL lS	Acadvl	nt
nt	-0.0285632	0.852	0.902	nt	pL lS	Pgm2l1	nt
nt	-0.0204613	0.973	0.982	nt	pL lS	Mycbp2	nt
nt	-0.0265692	0.872	0.887	nt	pL lS	Nae1	nt
nt	-0.0343957	0.542	0.618	nt	pL lS	Csnk1g2	nt
nt	-0.0378917	0.811	0.868	nt	pL lS	Etnk1	nt
nt	-0.0285714	0.827	0.864	nt	pL lS	Mrpl30	nt
nt	0.0230068	0.724	0.733	nt	pL lS	Suv39h1	nt
nt	-0.0215323	0.236	0.275	nt	pL lS	Bcl2l13	nt
nt	-0.0231328	0.26	0.312	nt	pL lS	Wwox	nt
nt	-0.0184233	0.299	0.354	nt	pL lS	Vps28	nt
nt	0.0193601	0.257	0.241	nt	pL lS	Tmem246	nt
nt	0.0253224	0.428	0.419	nt	pL lS	Nfrkb	nt
nt	-0.0311219	0.474	0.525	nt	pL lS	Taf2	nt
nt	0.0427638	0.638	0.665	nt	pL lS	Brip1	nt
nt	-0.035847	0.665	0.707	nt	pL lS	Naxe	nt
nt	-0.013452	0.237	0.278	nt	pL lS	Nbas	nt
nt	-0.0464879	0.531	0.606	nt	pL lS	Psmb3	nt
nt	0.0309297	0.745	0.771	nt	pL lS	Epb41l2	nt
nt	0.0330757	0.453	0.455	nt	pL lS	Cdk5rap3	nt
nt	-0.0229909	0.336	0.386	nt	pL lS	Wdr90	nt
nt	-0.0274516	0.303	0.344	nt	pL lS	Ift46	nt
nt	-0.0376811	0.372	0.428	nt	pL lS	Socs4	nt
nt	0.0273523	0.316	0.308	nt	pL lS	Hdhd2	nt
nt	-0.0309056	0.399	0.448	nt	pL lS	Hace1	nt
nt	0.0404725	0.934	0.936	nt	pL lS	Scml2	nt
nt	0.0244802	0.707	0.724	nt	pL lS	Tpd52l2	nt
nt	0.0226798	0.488	0.494	nt	pL lS	Pign	nt
nt	-0.0327197	0.343	0.396	nt	pL lS	U2af1l4	nt
nt	-0.0295068	0.713	0.741	nt	pL lS	Tasor	nt
nt	0.0221298	0.997	0.997	nt	pL lS	Prss50	nt
nt	-0.0142731	0.321	0.371	nt	pL lS	Tmem141	nt
nt	-0.0147692	0.269	0.313	nt	pL lS	Ctbs	nt
nt	0.0224412	0.556	0.545	nt	pL lS	Lpgat1	nt
nt	-0.0220138	0.39	0.447	nt	pL lS	Alg1	nt
nt	-0.0300128	0.377	0.423	nt	pL lS	Polr1a	nt
nt	-0.0186105	0.216	0.252	nt	pL lS	Utp14a	nt
nt	-0.0457981	0.724	0.756	nt	pL lS	Nup133	nt
nt	-0.0320222	0.519	0.588	nt	pL lS	Mib1	nt
nt	-0.0215337	0.477	0.539	nt	pL lS	Dus1l	nt
nt	0.0245183	0.695	0.706	nt	pL lS	Becn1	nt
nt	0.0548466	0.302	0.305	nt	pL lS	Rassf1	nt
nt	-0.0155491	0.487	0.543	nt	pL lS	Cep112	nt
nt	0.0329483	0.712	0.726	nt	pL lS	Cops5	nt
nt	0.0350756	0.305	0.295	nt	pL lS	Cep72	nt
nt	-0.0398242	0.818	0.845	nt	pL lS	Commd1	nt
nt	0.0372167	0.376	0.38	nt	pL lS	Aen	nt
nt	-0.030779	0.439	0.509	nt	pL lS	Rbm15	nt
nt	0.0394838	0.401	0.409	nt	pL lS	Mfn2	nt
nt	-0.0205891	0.407	0.466	nt	pL lS	Smco4	nt
nt	0.0242034	0.748	0.779	nt	pL lS	Pdxdc1	nt
nt	-0.015595	0.236	0.278	nt	pL lS	Pex11b	nt
nt	-0.0432014	0.443	0.503	nt	pL lS	Selenot	nt
nt	0.026563	0.345	0.33	nt	pL lS	Tfb1m	nt
nt	0.0332409	0.647	0.67	nt	pL lS	Ppp2r5c	nt
nt	0.0408272	0.635	0.661	nt	pL lS	Coprs	nt
nt	-0.0261562	0.29	0.334	nt	pL lS	Lyrm4	nt
nt	0.0348365	0.673	0.694	nt	pL lS	Cep170	nt
nt	-0.019365	0.269	0.314	nt	pL lS	Psmg3	nt
nt	-0.0258832	0.391	0.442	nt	pL lS	Zxdc	nt
nt	0.029025	0.703	0.729	nt	pL lS	Cdc45	nt
nt	0.0329357	0.975	0.979	nt	pL lS	Ube2d3	nt
nt	-0.0220853	0.277	0.319	nt	pL lS	Zbtb18	nt
nt	-0.0215913	0.889	0.906	nt	pL lS	Cct5	nt
nt	0.0321014	0.838	0.873	nt	pL lS	Thoc3	nt
nt	0.0260447	0.319	0.308	nt	pL lS	Aptx	nt
nt	-0.0312234	0.719	0.786	nt	pL lS	Cdc34	nt
nt	0.0417379	0.663	0.67	nt	pL lS	Nemf	nt
nt	0.0380817	0.46	0.473	nt	pL lS	Nr1d2	nt
nt	0.0497486	0.266	0.267	nt	pL lS	Zmym6	nt
nt	-0.0171497	0.583	0.655	nt	pL lS	Acp1	nt
nt	0.0380569	0.398	0.404	nt	pL lS	Asz1	nt
nt	-0.0278585	0.374	0.422	nt	pL lS	Zscan21	nt
nt	0.0457905	0.312	0.308	nt	pL lS	Zfp597	nt
nt	-0.0383361	0.831	0.855	nt	pL lS	Chmp2a	nt
nt	0.0336317	0.61	0.618	nt	pL lS	Hist1h2bj	nt
nt	-0.0178202	0.334	0.383	nt	pL lS	Prep	nt
nt	0.0305773	0.571	0.571	nt	pL lS	Lyst	nt
nt	0.0248897	0.317	0.305	nt	pL lS	Gstz1	nt
nt	0.0332634	0.448	0.455	nt	pL lS	Tmem39a	nt
nt	-0.0332969	0.458	0.518	nt	pL lS	Tm2d1	nt
nt	0.0339317	0.987	0.978	nt	pL lS	Snrnp70	nt
nt	0.0362609	0.531	0.535	nt	pL lS	Cpne3	nt
nt	-0.0257195	0.387	0.446	nt	pL lS	Kxd1	nt
nt	-0.029506	0.334	0.374	nt	pL lS	Naxd	nt
nt	0.0330603	0.847	0.871	nt	pL lS	Snrnp40	nt
nt	-0.0432253	0.547	0.602	nt	pL lS	Trap1	nt
nt	0.0288986	0.731	0.758	nt	pL lS	Eapp	nt
nt	-0.0251948	0.498	0.573	nt	pL lS	Dsn1	nt
nt	-0.0225534	0.857	0.886	nt	pL lS	Fxr1	nt
nt	0.0385717	0.885	0.897	nt	pL lS	Dcun1d5	nt
nt	0.034421	0.385	0.383	nt	pL lS	Crip2	nt
nt	0.0457911	0.416	0.428	nt	pL lS	Zfp39	nt
nt	-0.0262372	0.544	0.615	nt	pL lS	Taf5	nt
nt	-0.0172931	0.245	0.282	nt	pL lS	Zfhx2	nt
nt	-0.0205073	0.714	0.78	nt	pL lS	Rnf10	nt
nt	-0.0192879	0.55	0.618	nt	pL lS	Dusp11	nt
nt	0.0346864	0.39	0.401	nt	pL lS	Scaf4	nt
nt	-0.0304985	0.543	0.605	nt	pL lS	Rchy1	nt
nt	0.0360854	0.454	0.464	nt	pL lS	Dtx2	nt
nt	0.0150183	0.781	0.788	nt	pL lS	Tmem30a	nt
nt	0.0145462	0.624	0.632	nt	pL lS	Ints1	nt
nt	-0.0178052	0.263	0.298	nt	pL lS	Jcad	nt
nt	0.0307803	0.74	0.763	nt	pL lS	Exoc5	nt
nt	-0.0364227	0.605	0.668	nt	pL lS	Pdcd2	nt
nt	-0.0271898	0.381	0.438	nt	pL lS	Ttll5	nt
nt	-0.0196655	0.285	0.33	nt	pL lS	Rnf146	nt
nt	-0.0223738	0.776	0.831	nt	pL lS	Psma1	nt
nt	-0.0111985	0.307	0.356	nt	pL lS	Tmem214	nt
nt	0.0255979	0.978	0.988	nt	pL lS	Atp5j	nt
nt	0.0196978	0.82	0.823	nt	pL lS	Safb	nt
nt	-0.0347123	0.576	0.639	nt	pL lS	Klhdc10	nt
nt	-0.0273086	0.9	0.934	nt	pL lS	Ube2b	nt
nt	0.0013958	0.268	0.311	nt	pL lS	Aard	nt
nt	-0.0286241	0.641	0.713	nt	pL lS	Ddt	nt
nt	0.0371737	0.867	0.87	nt	pL lS	Ythdc2	nt
nt	-0.0302649	0.561	0.628	nt	pL lS	Igsf8	nt
nt	-0.0243393	0.302	0.342	nt	pL lS	Dyrk1a	nt
nt	0.0175902	0.412	0.413	nt	pL lS	Atp6v1a	nt
nt	-0.0318744	0.397	0.444	nt	pL lS	Sart1	nt
nt	-0.0180506	0.233	0.266	nt	pL lS	Tmem18	nt
nt	-0.0082887	0.272	0.317	nt	pL lS	Dedd	nt
nt	0.0348634	0.655	0.677	nt	pL lS	Lcmt1	nt
nt	0.0272541	0.453	0.461	nt	pL lS	Lrig2	nt
nt	0.0336417	0.301	0.3	nt	pL lS	Osgin2	nt
nt	0.014588	0.756	0.752	nt	pL lS	Tomm70a	nt
nt	-0.0347179	0.696	0.753	nt	pL lS	Rsbn1l	nt
nt	0.0259476	0.856	0.858	nt	pL lS	Vkorc1	nt
nt	0.0187085	0.591	0.596	nt	pL lS	Spg7	nt
nt	0.0327585	0.588	0.605	nt	pL lS	Tspan33	nt
nt	-0.0247048	0.681	0.747	nt	pL lS	Eif3l	nt
nt	0.0471927	0.299	0.298	nt	pL lS	Cenpc1	nt
nt	-0.0242708	0.334	0.381	nt	pL lS	D430042O09Rik	nt
nt	-0.0313111	0.571	0.626	nt	pL lS	Faf2	nt
nt	-0.0395778	0.589	0.656	nt	pL lS	Mob2	nt
nt	0.0245068	0.814	0.823	nt	pL lS	Sfmbt1	nt
nt	-0.0236324	0.363	0.416	nt	pL lS	Pip4k2c	nt
nt	-0.00810562	0.927	0.942	nt	pL lS	Sar1a	nt
nt	-0.0340354	0.414	0.465	nt	pL lS	Plekha5	nt
nt	-0.0332786	0.571	0.616	nt	pL lS	Gemin5	nt
nt	0.0353682	0.558	0.578	nt	pL lS	Senp1	nt
nt	-0.0109118	0.453	0.528	nt	pL lS	Ppan	nt
nt	-0.0215133	0.347	0.399	nt	pL lS	Gemin7	nt
nt	-0.0265217	0.32	0.364	nt	pL lS	Adam15	nt
nt	-0.016239	0.41	0.473	nt	pL lS	Dnaja3	nt
nt	-0.0254187	0.569	0.615	nt	pL lS	Pwwp3b	nt
nt	-0.0186843	0.912	0.933	nt	pL lS	Thrap3	nt
nt	-0.0161285	0.537	0.625	nt	pL lS	Cul4b	nt
nt	-0.0332131	0.451	0.506	nt	pL lS	Tbl3	nt
nt	0.0419294	0.362	0.375	nt	pL lS	Tsr2	nt
nt	-0.023719	0.988	0.991	nt	pL lS	Ube2s	nt
nt	-0.00790206	0.224	0.26	nt	pL lS	2610002M06Rik	nt
nt	-0.0296497	0.598	0.669	nt	pL lS	Gaa	nt
nt	0.0351504	0.263	0.253	nt	pL lS	Tdrd9	nt
nt	-0.0380093	0.803	0.844	nt	pL lS	Grcc10	nt
nt	0.0390926	0.48	0.498	nt	pL lS	Rpgrip1l	nt
nt	-0.0193145	0.221	0.256	nt	pL lS	Wdtc1	nt
nt	-0.0061133	0.226	0.263	nt	pL lS	Cnot8	nt
nt	0.0358352	0.274	0.268	nt	pL lS	Arl16	nt
nt	-0.0294265	0.553	0.612	nt	pL lS	Ubac2	nt
nt	0.0308517	0.88	0.898	nt	pL lS	Zranb2	nt
nt	-0.0200624	0.354	0.402	nt	pL lS	Ncapd2	nt
nt	0.0367025	0.921	0.925	nt	pL lS	Slk	nt
nt	-0.0362847	0.51	0.572	nt	pL lS	Prmt7	nt
nt	-0.0177471	0.255	0.293	nt	pL lS	Sdhaf1	nt
nt	0.0135385	0.721	0.771	nt	pL lS	Uba1y	nt
nt	-0.0133572	0.398	0.453	nt	pL lS	1810058I24Rik	nt
nt	-0.0133393	0.289	0.336	nt	pL lS	Crot	nt
nt	0.0183467	0.327	0.318	nt	pL lS	AW549877	nt
nt	-0.0229777	0.45	0.509	nt	pL lS	Fthl17c	nt
nt	-0.019487	0.964	0.972	nt	pL lS	Copb2	nt
nt	-0.0201063	0.315	0.357	nt	pL lS	Stx6	nt
nt	-0.021734	0.901	0.923	nt	pL lS	Cfl2	nt
nt	0.0288008	0.329	0.328	nt	pL lS	Fam207a	nt
nt	0.0377764	0.582	0.586	nt	pL lS	Mrps10	nt
nt	-0.0219749	0.312	0.36	nt	pL lS	Akt1s1	nt
nt	0.0375272	0.333	0.325	nt	pL lS	Pcgf6	nt
nt	-0.0275036	0.434	0.491	nt	pL lS	Clpb	nt
nt	-0.0242356	0.787	0.816	nt	pL lS	Usp47	nt
nt	0.0189379	0.829	0.857	nt	pL lS	Pole	nt
nt	0.0220158	0.728	0.746	nt	pL lS	Bloc1s2	nt
nt	0.0183932	0.508	0.508	nt	pL lS	H2bfm	nt
nt	0.0146441	0.808	0.796	nt	pL lS	Hdlbp	nt
nt	0.00903333	0.792	0.789	nt	pL lS	Syngr1	nt
nt	0.0315992	0.398	0.406	nt	pL lS	Eif2b1	nt
nt	0.0332285	0.415	0.424	nt	pL lS	Tmem60	nt
nt	-0.0191806	0.369	0.42	nt	pL lS	Tle1	nt
nt	0.0269678	0.353	0.347	nt	pL lS	Spidr	nt
nt	0.0300077	0.378	0.379	nt	pL lS	Spint1	nt
nt	-0.0376439	0.647	0.702	nt	pL lS	Actn4	nt
nt	-0.012821	0.219	0.254	nt	pL lS	Mtif3	nt
nt	-0.0351218	0.474	0.524	nt	pL lS	Kif4	nt
nt	0.0339028	0.636	0.666	nt	pL lS	Mrps21	nt
nt	-0.0205805	0.435	0.491	nt	pL lS	Mrps18a	nt
nt	-0.0274873	0.465	0.525	nt	pL lS	Mbnl3	nt
nt	-0.0316409	0.414	0.459	nt	pL lS	Ezh1	nt
nt	0.0382192	0.268	0.26	nt	pL lS	Usp9y	nt
nt	0.0183083	0.559	0.569	nt	pL lS	Nelfb	nt
nt	-0.0195314	0.445	0.507	nt	pL lS	Eefsec	nt
nt	-0.021134	0.361	0.409	nt	pL lS	Pld3	nt
nt	0.0278643	0.507	0.513	nt	pL lS	Med17	nt
nt	0.025397	0.851	0.877	nt	pL lS	Cd164	nt
nt	0.0339722	0.514	0.528	nt	pL lS	Zfp609	nt
nt	-0.0358954	0.443	0.502	nt	pL lS	Sh3gl1	nt
nt	0.0374477	0.635	0.65	nt	pL lS	Nkapd1	nt
nt	-0.0230589	0.329	0.376	nt	pL lS	Pigh	nt
nt	-0.0431349	0.55	0.606	nt	pL lS	Nus1	nt
nt	-0.0107538	0.394	0.446	nt	pL lS	Afg3l2	nt
nt	0.0276823	0.311	0.306	nt	pL lS	Uckl1	nt
nt	-0.0246627	0.382	0.432	nt	pL lS	Mbd4	nt
nt	-0.0279827	0.449	0.508	nt	pL lS	Yae1d1	nt
nt	-0.0150999	0.551	0.618	nt	pL lS	Mcm8	nt
nt	-0.0244499	0.467	0.51	nt	pL lS	Spire1	nt
nt	0.0161632	0.902	0.906	nt	pL lS	Glg1	nt
nt	-0.0225999	0.413	0.467	nt	pL lS	Mif4gd	nt
nt	-0.0249825	0.55	0.61	nt	pL lS	Sec61a1	nt
nt	0.029589	0.728	0.742	nt	pL lS	Mkrn1	nt
nt	0.0258884	0.541	0.559	nt	pL lS	Vps13b	nt
nt	-0.00222818	0.217	0.253	nt	pL lS	Tmem175	nt
nt	0.0317764	0.355	0.353	nt	pL lS	Tax1bp3	nt
nt	-0.0164688	0.235	0.268	nt	pL lS	Slc27a2	nt
nt	-0.0208583	0.381	0.431	nt	pL lS	Tdp1	nt
nt	-0.0211161	0.331	0.38	nt	pL lS	Cpsf1	nt
nt	0.0226407	0.645	0.655	nt	pL lS	Dgkd	nt
nt	-0.0212862	0.51	0.576	nt	pL lS	Cnot7	nt
nt	-0.014579	0.303	0.344	nt	pL lS	Coq10b	nt
nt	-0.0257867	0.41	0.468	nt	pL lS	Kdm6b	nt
nt	-0.0187925	0.967	0.987	nt	pL lS	Cnbp	nt
nt	-0.030699	0.424	0.486	nt	pL lS	Chpt1	nt
nt	-0.0315002	0.353	0.4	nt	pL lS	Thoc5	nt
nt	0.0112314	0.805	0.812	nt	pL lS	Zmym5	nt
nt	-0.0172561	0.302	0.347	nt	pL lS	Sqstm1	nt
nt	-0.00259293	0.283	0.327	nt	pL lS	Cbfa2t2	nt
nt	-0.0128477	0.91	0.949	nt	pL lS	Mat2a	nt
nt	-0.0214906	0.352	0.4	nt	pL lS	Trmt1	nt
nt	-0.01318	0.22	0.252	nt	pL lS	Map2k7	nt
nt	-0.0209678	0.249	0.282	nt	pL lS	Ints4	nt
nt	0.0250651	0.689	0.711	nt	pL lS	Gm49336	nt
nt	0.0193489	0.279	0.272	nt	pL lS	Gns	nt
nt	-0.0289682	0.33	0.369	nt	pL lS	Hipk1	nt
nt	-0.0184878	0.39	0.442	nt	pL lS	Pgk1	nt
nt	0.0255737	0.739	0.758	nt	pL lS	Rpa2	nt
nt	-0.0118354	0.263	0.3	nt	pL lS	Cdkl3	nt
nt	-0.0269411	0.456	0.5	nt	pL lS	Kansl2	nt
nt	-0.00627416	0.237	0.274	nt	pL lS	Rbm14	nt
nt	-0.0409604	0.571	0.61	nt	pL lS	Phf12	nt
nt	-0.0323551	0.465	0.503	nt	pL lS	Ubfd1	nt
nt	-0.0273136	0.358	0.405	nt	pL lS	P3h1	nt
nt	0.0239165	0.3	0.296	nt	pL lS	Mtfr1	nt
nt	0.0546522	0.377	0.383	nt	pL lS	Lacc1	nt
nt	-0.0271561	0.666	0.729	nt	pL lS	Ola1	nt
nt	-0.0183527	0.27	0.304	nt	pL lS	Decr1	nt
nt	0.0262505	0.386	0.388	nt	pL lS	Wdr89	nt
nt	-0.0305391	0.495	0.546	nt	pL lS	Strn4	nt
nt	0.0346145	0.432	0.437	nt	pL lS	Mbip	nt
nt	-0.0376433	0.536	0.587	nt	pL lS	Exo1	nt
nt	0.0199704	0.295	0.283	nt	pL lS	Cox20	nt
nt	0.029766	0.316	0.314	nt	pL lS	Traf3ip1	nt
nt	-0.0204762	0.275	0.307	nt	pL lS	Lrrc1	nt
nt	0.0272388	0.537	0.554	nt	pL lS	Rc3h1	nt
nt	-0.011689	0.419	0.478	nt	pL lS	Mrpl53	nt
nt	-0.0123004	0.225	0.257	nt	pL lS	Hus1	nt
nt	0.0165184	0.559	0.582	nt	pL lS	Trnau1ap	nt
nt	0.0252573	0.495	0.501	nt	pL lS	Cxxc1	nt
nt	0.0211477	0.879	0.897	nt	pL lS	March5	nt
nt	0.0188375	0.998	0.997	nt	pL lS	Rpl24	nt
nt	-0.0106547	0.466	0.532	nt	pL lS	Hsph1	nt
nt	-0.0245914	0.334	0.375	nt	pL lS	Mrrf	nt
nt	0.0246961	0.727	0.749	nt	pL lS	March6	nt
nt	0.0324083	0.299	0.295	nt	pL lS	Slc12a6	nt
nt	-0.0168577	0.478	0.535	nt	pL lS	Cog6	nt
nt	0.000807778	0.221	0.259	nt	pL lS	Eaf1	nt
nt	0.0242837	0.666	0.685	nt	pL lS	Wdr83os	nt
nt	0.0106512	0.551	0.559	nt	pL lS	Cdk13	nt
nt	0.0207244	0.622	0.656	nt	pL lS	Ostf1	nt
nt	-0.0195634	0.47	0.528	nt	pL lS	Tm2d3	nt
nt	0.0312006	0.29	0.291	nt	pL lS	Tbp	nt
nt	-0.00983989	0.369	0.42	nt	pL lS	Ankle2	nt
nt	-0.0064399	0.333	0.382	nt	pL lS	Sorl1	nt
nt	-0.0297588	0.559	0.61	nt	pL lS	Cyth3	nt
nt	-0.0226422	0.338	0.382	nt	pL lS	Mrpl16	nt
nt	-0.020547	0.307	0.353	nt	pL lS	Vps11	nt
nt	0.0425787	0.842	0.84	nt	pL lS	Dcaf1	nt
nt	-0.0269615	0.858	0.92	nt	pL lS	Mrps17	nt
nt	-0.0150797	0.268	0.304	nt	pL lS	Grwd1	nt
nt	-0.0252682	0.796	0.85	nt	pL lS	Selenoh	nt
nt	-0.0197905	0.476	0.535	nt	pL lS	Rpp30	nt
nt	-0.0260269	0.688	0.739	nt	pL lS	Mprip	nt
nt	-0.0158221	0.369	0.42	nt	pL lS	Suclg2	nt
nt	-0.0333415	0.476	0.532	nt	pL lS	Brdt	nt
nt	-0.0200427	0.872	0.904	nt	pL lS	Naa50	nt
nt	0.0332485	0.309	0.308	nt	pL lS	Trappc11	nt
nt	0.0360027	0.673	0.704	nt	pL lS	Ufm1	nt
nt	-0.00622182	0.312	0.356	nt	pL lS	Phykpl	nt
nt	0.0265064	0.819	0.846	nt	pL lS	Ndufa10	nt
nt	0.0269914	0.251	0.244	nt	pL lS	Inpp5b	nt
nt	0.0249435	0.683	0.696	nt	pL lS	Magi3	nt
nt	0.0225733	0.62	0.635	nt	pL lS	Aup1	nt
nt	0.0208138	0.99	0.985	nt	pL lS	Luc7l2	nt
nt	-0.00715345	0.304	0.349	nt	pL lS	Uba3	nt
nt	-0.0417938	0.423	0.454	nt	pL lS	Atad1	nt
nt	0.0376648	0.292	0.291	nt	pL lS	Mtbp	nt
nt	-0.0140875	0.237	0.271	nt	pL lS	Xrcc5	nt
nt	-0.00821739	0.482	0.552	nt	pL lS	Polr3k	nt
nt	0.0287207	0.671	0.698	nt	pL lS	Mrpl4	nt
nt	-0.000250611	0.266	0.309	nt	pL lS	Slc25a32	nt
nt	-0.0114971	0.332	0.375	nt	pL lS	Lamb2	nt
nt	-0.0173535	0.332	0.384	nt	pL lS	Lrrc40	nt
nt	-0.00194208	0.268	0.311	nt	pL lS	Klhl20	nt
nt	-0.0114299	0.403	0.453	nt	pL lS	Gins3	nt
nt	-0.00792219	0.265	0.301	nt	pL lS	Sap130	nt
nt	0.00577155	0.678	0.677	nt	pL lS	Blmh	nt
nt	0.0277468	0.48	0.489	nt	pL lS	Snap23	nt
nt	0.0301871	0.485	0.491	nt	pL lS	Trim27	nt
nt	0.0233965	0.36	0.361	nt	pL lS	Ercc8	nt
nt	0.0120566	0.549	0.553	nt	pL lS	Scai	nt
nt	0.00981129	0.612	0.634	nt	pL lS	Gm11808	nt
nt	-0.000521068	0.336	0.391	nt	pL lS	Morf4l2	nt
nt	0.0148298	0.752	0.767	nt	pL lS	Nsfl1c	nt
nt	-0.0254391	0.763	0.803	nt	pL lS	Vps36	nt
nt	-0.0123215	0.982	0.987	nt	pL lS	Cacybp	nt
nt	-0.0161105	0.528	0.592	nt	pL lS	Eci1	nt
nt	0.0232017	0.266	0.256	nt	pL lS	Ddx41	nt
nt	-0.000949692	0.25	0.292	nt	pL lS	Lzts3	nt
nt	0.0314729	0.256	0.251	nt	pL lS	Magea8	nt
nt	0.0386225	0.487	0.511	nt	pL lS	Otud5	nt
nt	-0.0206573	0.244	0.278	nt	pL lS	Rrnad1	nt
nt	0.0231357	0.783	0.803	nt	pL lS	Tanc2	nt
nt	-0.0309955	0.686	0.717	nt	pL lS	Ythdf1	nt
nt	0.029975	0.811	0.816	nt	pL lS	Btaf1	nt
nt	-0.00157073	0.222	0.252	nt	pL lS	Fbxo10	nt
nt	0.0279418	0.478	0.491	nt	pL lS	D5Ertd579e	nt
nt	0.0214084	0.63	0.643	nt	pL lS	Slirp	nt
nt	-0.0374278	0.56	0.611	nt	pL lS	Fam168a	nt
nt	0.0354659	0.612	0.645	nt	pL lS	Mcrs1	nt
nt	0.0230036	0.76	0.802	nt	pL lS	Ube2e1	nt
nt	0.0180687	0.536	0.544	nt	pL lS	Ccdc117	nt
nt	-0.0192945	0.886	0.906	nt	pL lS	Ppp1r2	nt
nt	0.032791	0.428	0.442	nt	pL lS	Czib	nt
nt	-0.0255234	0.581	0.63	nt	pL lS	A430005L14Rik	nt
nt	0.0266122	0.449	0.458	nt	pL lS	Abhd16a	nt
nt	-0.0098996	0.318	0.362	nt	pL lS	Asap2	nt
nt	0.0336707	0.478	0.487	nt	pL lS	Cfap97	nt
nt	0.0429004	0.32	0.323	nt	pL lS	N6amt1	nt
nt	-0.00810589	0.305	0.35	nt	pL lS	Ubl4a	nt
nt	-0.0300805	0.692	0.744	nt	pL lS	Psmc2	nt
nt	-0.0141674	0.299	0.334	nt	pL lS	Mindy3	nt
nt	0.0357458	0.696	0.726	nt	pL lS	Ndufb3	nt
nt	-0.0447204	0.493	0.539	nt	pL lS	Orc3	nt
nt	0.0351173	0.578	0.598	nt	pL lS	Ankrd49	nt
nt	0.0336669	0.747	0.767	nt	pL lS	Cecr2	nt
nt	0.0330881	0.755	0.766	nt	pL lS	Ralgapa1	nt
nt	0.0275646	0.947	0.953	nt	pL lS	Tra2a	nt
nt	-0.0190158	0.492	0.546	nt	pL lS	Dennd4a	nt
nt	0.0336918	0.685	0.691	nt	pL lS	Scaper	nt
nt	0.0156401	0.61	0.62	nt	pL lS	Brpf1	nt
nt	-0.0127025	0.299	0.339	nt	pL lS	Cyth1	nt
nt	-0.00322645	0.273	0.309	nt	pL lS	Lypla1	nt
nt	-0.0148392	0.693	0.746	nt	pL lS	Snw1	nt
nt	-0.0252236	0.932	0.942	nt	pL lS	Fubp1	nt
nt	-0.0142753	0.726	0.797	nt	pL lS	Rab1a	nt
nt	-0.0164289	0.298	0.336	nt	pL lS	Wdr37	nt
nt	0.0298578	0.376	0.389	nt	pL lS	Npepl1	nt
nt	-0.0361187	0.803	0.86	nt	pL lS	Ctsd	nt
nt	-0.0215619	0.845	0.873	nt	pL lS	Pik3c2a	nt
nt	0.0299044	0.296	0.293	nt	pL lS	Gorab	nt
nt	-0.0105814	0.753	0.813	nt	pL lS	Osgep	nt
nt	-0.0273083	0.43	0.472	nt	pL lS	Mtr	nt
nt	-0.0272104	0.429	0.479	nt	pL lS	Prpf18	nt
nt	-0.0232774	0.778	0.836	nt	pL lS	Syf2	nt
nt	0.0225902	0.295	0.29	nt	pL lS	Sbno2	nt
nt	-0.0110373	0.855	0.903	nt	pL lS	Lamtor1	nt
nt	-0.0347797	0.483	0.535	nt	pL lS	Klhl11	nt
nt	-0.0192068	0.478	0.543	nt	pL lS	Apoo	nt
nt	0.0248166	0.666	0.675	nt	pL lS	Mydgf	nt
nt	-0.032748	0.391	0.438	nt	pL lS	Exosc10	nt
nt	-0.0220451	0.91	0.938	nt	pL lS	Clspn	nt
nt	-0.0187493	0.513	0.567	nt	pL lS	Flot2	nt
nt	-0.0254543	0.428	0.484	nt	pL lS	Cdadc1	nt
nt	0.0362994	0.451	0.471	nt	pL lS	Igf2r	nt
nt	-0.0126391	0.299	0.34	nt	pL lS	Tubgcp4	nt
nt	-0.016692	0.245	0.277	nt	pL lS	Maip1	nt
nt	0.0209126	0.549	0.568	nt	pL lS	Mapk9	nt
nt	0.0233829	0.708	0.729	nt	pL lS	Nr2c2	nt
nt	-0.0247031	0.556	0.615	nt	pL lS	Cox16	nt
nt	0.0220467	0.6	0.606	nt	pL lS	Ccdc86	nt
nt	0.0070487	0.594	0.61	nt	pL lS	Eif3f	nt
nt	0.0330397	0.306	0.312	nt	pL lS	Sh3bp5l	nt
nt	-0.0271286	0.473	0.524	nt	pL lS	Plbd2	nt
nt	0.023925	0.377	0.38	nt	pL lS	Tef	nt
nt	0.0175402	0.721	0.741	nt	pL lS	Smg1	nt
nt	-0.018495	0.655	0.72	nt	pL lS	Mast2	nt
nt	-0.0241556	0.395	0.442	nt	pL lS	Uspl1	nt
nt	-0.0057066	0.249	0.281	nt	pL lS	Fundc2	nt
nt	-0.0140576	0.249	0.278	nt	pL lS	Dap	nt
nt	0.0390927	0.333	0.341	nt	pL lS	Fbxo30	nt
nt	0.0233542	0.554	0.572	nt	pL lS	Sdhd	nt
nt	0.0127182	0.432	0.443	nt	pL lS	Mrpl1	nt
nt	0.0285811	0.87	0.87	nt	pL lS	Larp7	nt
nt	-0.0169929	0.519	0.576	nt	pL lS	Ect2	nt
nt	-0.0310636	0.81	0.837	nt	pL lS	Rad51ap1	nt
nt	-0.0164526	0.309	0.343	nt	pL lS	Sf3a2	nt
nt	0.0318627	0.914	0.924	nt	pL lS	Ndufa12	nt
nt	0.0390628	0.704	0.74	nt	pL lS	Ahcyl2	nt
nt	0.0476532	0.37	0.382	nt	pL lS	Tcaim	nt
nt	-0.0227224	0.596	0.651	nt	pL lS	Rbm34	nt
nt	0.0267882	0.582	0.606	nt	pL lS	Sec61a2	nt
nt	0.024964	0.459	0.466	nt	pL lS	Recql	nt
nt	0.0314075	0.537	0.548	nt	pL lS	Phc1	nt
nt	0.0207424	0.655	0.682	nt	pL lS	Gpaa1	nt
nt	-0.0273966	0.634	0.688	nt	pL lS	Ddx39	nt
nt	0.0283593	0.788	0.813	nt	pL lS	Cltc	nt
nt	-0.0139061	0.232	0.261	nt	pL lS	Ing1	nt
nt	-0.0286465	0.725	0.769	nt	pL lS	Lsm14a	nt
nt	0.00254062	0.231	0.263	nt	pL lS	Casz1	nt
nt	0.0402051	0.459	0.488	nt	pL lS	Reps1	nt
nt	0.0554266	0.36	0.374	nt	pL lS	Me1	nt
nt	0.0114275	0.85	0.863	nt	pL lS	Rpn2	nt
nt	0.0359038	0.309	0.317	nt	pL lS	Pacs2	nt
nt	-0.0450903	0.596	0.626	nt	pL lS	Vcpip1	nt
nt	-0.0274187	0.581	0.629	nt	pL lS	Dr1	nt
nt	-0.0109277	0.921	0.938	nt	pL lS	Csnk1a1	nt
nt	-0.0168695	0.679	0.745	nt	pL lS	Mrpl2	nt
nt	-0.0158865	0.841	0.878	nt	pL lS	Tcf12	nt
nt	0.0214499	0.268	0.263	nt	pL lS	1190007I07Rik	nt
nt	-0.00590815	0.227	0.261	nt	pL lS	Slc7a6os	nt
nt	0.020831	0.499	0.51	nt	pL lS	Mdm2	nt
nt	0.00788074	0.537	0.556	nt	pL lS	Taf1b	nt
nt	0.00951511	0.65	0.659	nt	pL lS	Zfp1	nt
nt	0.0163439	0.76	0.785	nt	pL lS	Hsbp1	nt
nt	0.0312959	0.276	0.277	nt	pL lS	Psmd10	nt
nt	0.035289	0.264	0.267	nt	pL lS	Pdss2	nt
nt	0.015875	0.428	0.431	nt	pL lS	Zswim6	nt
nt	-0.014332	0.58	0.632	nt	pL lS	Ddb1	nt
nt	0.00775082	0.348	0.344	nt	pL lS	Iqgap2	nt
nt	-0.0107034	0.336	0.382	nt	pL lS	Btf3l4	nt
nt	0.0265196	0.466	0.484	nt	pL lS	Sil1	nt
nt	0.0271917	0.806	0.828	nt	pL lS	Akap9	nt
nt	0.0257028	0.517	0.539	nt	pL lS	Saraf	nt
nt	0.0303313	0.698	0.731	nt	pL lS	Mrps12	nt
nt	-0.0263028	0.445	0.505	nt	pL lS	Sin3a	nt
nt	0.0295568	0.962	0.961	nt	pL lS	Dnajc2	nt
nt	0.0347193	0.616	0.646	nt	pL lS	Trappc8	nt
nt	-0.0366197	0.374	0.416	nt	pL lS	Slc35b1	nt
nt	-0.0109797	0.985	0.983	nt	pL lS	Txnl1	nt
nt	0.0163919	0.649	0.693	nt	pL lS	Myl12a	nt
nt	0.031893	0.854	0.871	nt	pL lS	Rbp4	nt
nt	-0.00396458	0.518	0.57	nt	pL lS	Pum3	nt
nt	-0.0216655	0.626	0.683	nt	pL lS	Jak1	nt
nt	0.0208804	0.907	0.926	nt	pL lS	Glrx3	nt
nt	-0.0145788	0.253	0.282	nt	pL lS	Tsen54	nt
nt	-0.0308383	0.894	0.926	nt	pL lS	Pcna	nt
nt	0.0308576	0.289	0.292	nt	pL lS	Casp2	nt
nt	-0.0154239	0.44	0.487	nt	pL lS	Grk2	nt
nt	-0.00908401	0.229	0.259	nt	pL lS	Cd151	nt
nt	0.0178678	0.997	0.998	nt	pL lS	Srrm2	nt
nt	0.0249967	0.49	0.502	nt	pL lS	Efcab14	nt
nt	0.0154588	0.454	0.468	nt	pL lS	Rnmt	nt
nt	0.0195429	0.527	0.544	nt	pL lS	Dnm2	nt
nt	-0.0241541	0.474	0.526	nt	pL lS	Cep63	nt
nt	-0.0154465	0.252	0.28	nt	pL lS	Pde4dip	nt
nt	-0.00667144	0.291	0.334	nt	pL lS	Carhsp1	nt
nt	0.0253562	0.864	0.888	nt	pL lS	Copb1	nt
nt	0.0173869	0.983	0.987	nt	pL lS	Ndufv2	nt
nt	0.0336347	0.4	0.416	nt	pL lS	Uvrag	nt
nt	0.0258166	0.854	0.875	nt	pL lS	Ate1	nt
nt	0.0358798	0.831	0.841	nt	pL lS	Sec63	nt
nt	-0.029609	0.551	0.599	nt	pL lS	Fibp	nt
nt	-0.0251894	0.639	0.719	nt	pL lS	Mrpl24	nt
nt	-0.00520308	0.305	0.347	nt	pL lS	Tsta3	nt
nt	0.0149043	0.51	0.528	nt	pL lS	Prpf31	nt
nt	-0.0396224	0.517	0.553	nt	pL lS	Sgo2a	nt
nt	0.0330121	0.64	0.673	nt	pL lS	Rabac1	nt
nt	-0.0164777	0.619	0.673	nt	pL lS	Ddx55	nt
nt	0.00554306	0.776	0.823	nt	pL lS	Med31	nt
nt	0.0280883	0.52	0.54	nt	pL lS	Nr6a1	nt
nt	0.0316333	0.861	0.886	nt	pL lS	Smarca4	nt
nt	-0.00703779	0.391	0.439	nt	pL lS	Prcc	nt
nt	-0.011005	0.241	0.267	nt	pL lS	Nek9	nt
nt	-0.0255203	0.673	0.718	nt	pL lS	Rabep1	nt
nt	0.00953533	0.223	0.252	nt	pL lS	9430038I01Rik	nt
nt	-0.0294438	0.613	0.655	nt	pL lS	Rprd1a	nt
nt	-0.0087912	0.761	0.802	nt	pL lS	Ube2j2	nt
nt	-0.00925295	0.365	0.412	nt	pL lS	Cpt2	nt
nt	0.0590891	0.424	0.446	nt	pL lS	Ndufv3	nt
nt	-0.0207803	0.309	0.344	nt	pL lS	Xlr3c	nt
nt	-0.028623	0.529	0.58	nt	pL lS	Tpst1	nt
nt	0.01727	0.776	0.804	nt	pL lS	Psmc4	nt
nt	-0.015575	0.333	0.372	nt	pL lS	Wiz	nt
nt	0.0273743	0.317	0.324	nt	pL lS	Pemt	nt
nt	-0.00778276	0.645	0.717	nt	pL lS	Zc3h18	nt
nt	-0.0325537	0.859	0.895	nt	pL lS	Ddhd2	nt
nt	0.0225851	0.733	0.748	nt	pL lS	Chka	nt
nt	0.0310645	0.359	0.365	nt	pL lS	Stx4a	nt
nt	-0.00150534	0.332	0.375	nt	pL lS	Mcoln1	nt
nt	-0.0296149	0.708	0.737	nt	pL lS	Mrps33	nt
nt	0.0182943	0.321	0.324	nt	pL lS	Klhl15	nt
nt	0.0164838	0.364	0.369	nt	pL lS	Rad1	nt
nt	-0.00991962	0.444	0.5	nt	pL lS	Haus7	nt
nt	-0.0034178	0.921	0.942	nt	pL lS	Tfdp2	nt
nt	-0.0119254	0.491	0.554	nt	pL lS	Mettl26	nt
nt	-0.0336375	0.44	0.477	nt	pL lS	Myrf	nt
nt	0.0216654	0.385	0.4	nt	pL lS	Kif1bp	nt
nt	0.0203643	0.871	0.892	nt	pL lS	Ckap5	nt
nt	0.0198746	0.354	0.362	nt	pL lS	Lzic	nt
nt	0.0154783	0.621	0.633	nt	pL lS	Tfrc	nt
nt	-0.0109704	0.286	0.325	nt	pL lS	Zbtb17	nt
nt	-0.0118455	0.271	0.303	nt	pL lS	Stx17	nt
nt	0.0136658	0.848	0.869	nt	pL lS	Bclaf3	nt
nt	0.00897335	0.482	0.502	nt	pL lS	Atl3	nt
nt	-0.0201968	0.427	0.471	nt	pL lS	Kansl3	nt
nt	-0.00749879	0.41	0.467	nt	pL lS	Zfyve16	nt
nt	-0.0211435	0.735	0.775	nt	pL lS	Anapc11	nt
nt	0.0254293	0.455	0.472	nt	pL lS	Jam3	nt
nt	-0.0174411	0.274	0.307	nt	pL lS	Ogfod3	nt
nt	-0.00536082	0.398	0.445	nt	pL lS	Nudt9	nt
nt	0.0378769	0.583	0.624	nt	pL lS	Stau1	nt
nt	-0.0190793	0.425	0.465	nt	pL lS	Noc3l	nt
nt	-0.0172483	0.381	0.431	nt	pL lS	Ift52	nt
nt	-0.00535323	0.286	0.323	nt	pL lS	Fam118a	nt
nt	0.0191885	0.413	0.423	nt	pL lS	Styx	nt
nt	-0.00940555	0.875	0.909	nt	pL lS	Gabarap	nt
nt	0.0014548	0.311	0.353	nt	pL lS	Wdr11	nt
nt	-0.0315356	0.469	0.495	nt	pL lS	Rab3gap1	nt
nt	-0.00881559	0.401	0.456	nt	pL lS	Fars2	nt
nt	-0.0114755	0.269	0.303	nt	pL lS	Aven	nt
nt	-0.0086122	0.38	0.431	nt	pL lS	Mon2	nt
nt	0.0153187	0.488	0.506	nt	pL lS	Rhox1	nt
nt	0.0151911	0.583	0.602	nt	pL lS	Ccnk	nt
nt	-0.0417085	0.619	0.663	nt	pL lS	Txlna	nt
nt	-0.00919903	0.337	0.379	nt	pL lS	Tarsl2	nt
nt	-0.0131437	0.616	0.674	nt	pL lS	Ssh2	nt
nt	-0.0214693	0.814	0.856	nt	pL lS	Chuk	nt
nt	-0.0204336	0.535	0.582	nt	pL lS	Fbxo7	nt
nt	0.0265999	0.317	0.321	nt	pL lS	Ggct	nt
nt	-0.0172706	0.265	0.296	nt	pL lS	Dpp8	nt
nt	-0.0390986	0.679	0.714	nt	pL lS	Rbm17	nt
nt	-0.0127346	0.329	0.371	nt	pL lS	Ptges2	nt
nt	-0.0376639	0.805	0.841	nt	pL lS	Tomm22	nt
nt	-0.0124194	0.296	0.326	nt	pL lS	Rab43	nt
nt	-0.0190512	0.497	0.548	nt	pL lS	Vps53	nt
nt	0.00723614	0.234	0.267	nt	pL lS	Shld2	nt
nt	0.0300329	0.402	0.417	nt	pL lS	Zhx3	nt
nt	-0.0356064	0.821	0.836	nt	pL lS	Trpm7	nt
nt	-0.0158947	0.666	0.719	nt	pL lS	Bag4	nt
nt	-0.00137732	0.239	0.273	nt	pL lS	Psmd9	nt
nt	0.0502919	0.691	0.704	nt	pL lS	Dync1i2	nt
nt	0.0196031	0.957	0.968	nt	pL lS	Ddost	nt
nt	-0.00575409	0.255	0.283	nt	pL lS	Tbx1	nt
nt	-0.00697722	0.267	0.301	nt	pL lS	Edc3	nt
nt	-0.0168696	0.906	0.923	nt	pL lS	Emc8	nt
nt	0.0187192	0.53	0.564	nt	pL lS	Stxbp1	nt
nt	-0.0169813	0.438	0.487	nt	pL lS	Dgcr2	nt
nt	0.0122954	0.792	0.804	nt	pL lS	Tex10	nt
nt	0.0280958	0.427	0.447	nt	pL lS	Zw10	nt
nt	-0.0177741	0.519	0.57	nt	pL lS	Plekha1	nt
nt	-0.0161384	0.851	0.883	nt	pL lS	Hnrnpr	nt
nt	-0.00671467	0.982	0.989	nt	pL lS	Sem1	nt
nt	0.0319765	0.287	0.29	nt	pL lS	Vrk3	nt
nt	-0.0147035	0.38	0.417	nt	pL lS	Fdx2	nt
nt	-0.0159403	0.997	0.996	nt	pL lS	Smc4	nt
nt	-0.0227761	0.442	0.482	nt	pL lS	Lta4h	nt
nt	0.0301552	0.376	0.394	nt	pL lS	Kiz	nt
nt	-0.0187407	0.377	0.422	nt	pL lS	1500011B03Rik	nt
nt	-0.0178339	0.396	0.439	nt	pL lS	Mrps34	nt
nt	-0.0136065	0.915	0.927	nt	pL lS	Pcm1	nt
nt	-0.0112857	0.782	0.82	nt	pL lS	Ubn2	nt
nt	0.0310979	0.297	0.3	nt	pL lS	Znrf3	nt
nt	-0.0211767	0.352	0.39	nt	pL lS	Rpp14	nt
nt	0.0176394	0.912	0.935	nt	pL lS	Rab11a	nt
nt	0.0172944	0.409	0.412	nt	pL lS	Vps41	nt
nt	0.0117659	0.642	0.669	nt	pL lS	Slc4a1ap	nt
nt	0.0137493	0.488	0.506	nt	pL lS	Gemin2	nt
nt	0.0160544	0.254	0.253	nt	pL lS	Mbd5	nt
nt	-0.00826319	0.305	0.347	nt	pL lS	Agk	nt
nt	0.0168123	0.476	0.497	nt	pL lS	Abt1	nt
nt	0.0313081	0.92	0.938	nt	pL lS	Cuta	nt
nt	-0.0158368	0.258	0.286	nt	pL lS	Galnt12	nt
nt	-0.0019019	0.431	0.476	nt	pL lS	Exosc9	nt
nt	0.0223008	0.289	0.293	nt	pL lS	Brms1l	nt
nt	0.0180888	0.978	0.978	nt	pL lS	Ube2k	nt
nt	-0.004084	0.368	0.412	nt	pL lS	Arhgap19	nt
nt	0.016393	0.621	0.641	nt	pL lS	Mrps11	nt
nt	-0.0283746	0.703	0.746	nt	pL lS	Ppp2r5e	nt
nt	-0.010599	0.269	0.297	nt	pL lS	Borcs7	nt
nt	0.0118967	0.397	0.399	nt	pL lS	Dusp16	nt
nt	0.00494546	0.88	0.879	nt	pL lS	Cadm1	nt
nt	-0.0208337	0.555	0.613	nt	pL lS	Gtsf1	nt
nt	-0.0168374	0.805	0.853	nt	pL lS	Mrpl55	nt
nt	-0.0104802	0.226	0.255	nt	pL lS	Ric1	nt
nt	-0.0158476	0.348	0.386	nt	pL lS	Fto	nt
nt	0.0312817	0.528	0.564	nt	pL lS	Ltn1	nt
nt	0.0175113	0.825	0.864	nt	pL lS	Cd320	nt
nt	0.0176109	0.871	0.877	nt	pL lS	Acbd3	nt
nt	-0.0220943	0.392	0.423	nt	pL lS	Mettl23	nt
nt	-0.0218268	0.801	0.827	nt	pL lS	Cul3	nt
nt	0.0139264	0.297	0.3	nt	pL lS	Mettl4	nt
nt	-0.00273769	0.607	0.625	nt	pL lS	Vamp2	nt
nt	0.0265595	0.647	0.688	nt	pL lS	Tmem167	nt
nt	0.0147756	0.589	0.618	nt	pL lS	Nup50	nt
nt	0.0241377	0.499	0.518	nt	pL lS	D030056L22Rik	nt
nt	0.0470706	0.296	0.3	nt	pL lS	Wwp2	nt
nt	0.00493004	0.629	0.646	nt	pL lS	Kif13b	nt
nt	0.0220395	0.379	0.386	nt	pL lS	Exd2	nt
nt	-0.00275366	0.228	0.256	nt	pL lS	Brpf3	nt
nt	0.00384138	0.284	0.326	nt	pL lS	4930524B15Rik	nt
nt	-0.0240817	0.41	0.447	nt	pL lS	Riox2	nt
nt	-0.0206425	0.831	0.872	nt	pL lS	Exoc3	nt
nt	0.0173913	0.371	0.379	nt	pL lS	Steap1	nt
nt	-0.0188757	0.489	0.543	nt	pL lS	Pias4	nt
nt	0.00056236	0.365	0.416	nt	pL lS	Zwilch	nt
nt	0.0170199	0.789	0.805	nt	pL lS	Rbpj	nt
nt	0.00764899	0.797	0.803	nt	pL lS	Relch	nt
nt	-0.0195362	0.788	0.82	nt	pL lS	Kmt2c	nt
nt	-0.0257299	0.348	0.373	nt	pL lS	Tbc1d5	nt
nt	-0.00441298	0.264	0.296	nt	pL lS	Rdh10	nt
nt	-0.0129063	0.309	0.344	nt	pL lS	Limk2	nt
nt	-0.0194037	0.818	0.851	nt	pL lS	Gigyf2	nt
nt	-0.000494675	0.301	0.344	nt	pL lS	Poln	nt
nt	-0.00318789	0.249	0.277	nt	pL lS	Tfip11	nt
nt	0.0188684	0.27	0.271	nt	pL lS	Arfip1	nt
nt	-0.0266945	0.782	0.819	nt	pL lS	Hdac1	nt
nt	-0.00978397	0.555	0.607	nt	pL lS	Ccdc58	nt
nt	-0.00240066	0.333	0.377	nt	pL lS	Rab9	nt
nt	0.0266625	0.667	0.695	nt	pL lS	Sgf29	nt
nt	0.0160135	0.53	0.559	nt	pL lS	B230118H07Rik	nt
nt	-0.0221526	0.58	0.635	nt	pL lS	Hcfc1	nt
nt	-0.0225604	0.774	0.812	nt	pL lS	Ubl3	nt
nt	-0.000672371	0.244	0.271	nt	pL lS	Sp2	nt
nt	-0.0176351	0.523	0.569	nt	pL lS	Spice1	nt
nt	0.0170478	0.931	0.938	nt	pL lS	Ppib	nt
nt	0.0105886	0.381	0.383	nt	pL lS	Rsbn1	nt
nt	0.0225298	0.997	0.997	nt	pL lS	Srsf2	nt
nt	0.00710417	0.345	0.38	nt	pL lS	Klf9	nt
nt	-0.0296687	0.718	0.756	nt	pL lS	Wdhd1	nt
nt	-0.0109469	0.82	0.845	nt	pL lS	Nufip2	nt
nt	-0.0134631	0.297	0.335	nt	pL lS	Abhd10	nt
nt	0.0431021	0.369	0.413	nt	pL lS	Tmsb4x	nt
nt	0.0213262	0.352	0.361	nt	pL lS	Glt8d1	nt
nt	0.0146757	0.739	0.773	nt	pL lS	Spop	nt
nt	-0.0263365	0.415	0.447	nt	pL lS	Lig3	nt
nt	-0.0174788	0.632	0.688	nt	pL lS	Btbd1	nt
nt	0.0117745	0.422	0.434	nt	pL lS	Tti1	nt
nt	-0.0212944	0.383	0.419	nt	pL lS	Atp9b	nt
nt	-0.00203192	0.321	0.353	nt	pL lS	Tcfl5	nt
nt	0.00316922	0.328	0.369	nt	pL lS	Zgrf1	nt
nt	-0.0177271	0.891	0.92	nt	pL lS	Nme1	nt
nt	0.0200397	0.568	0.582	nt	pL lS	Xlr4a	nt
nt	-0.00503083	0.268	0.295	nt	pL lS	Heatr6	nt
nt	-0.0312364	0.498	0.547	nt	pL lS	Hbs1l	nt
nt	-0.00361819	0.273	0.303	nt	pL lS	Ndor1	nt
nt	0.00380735	0.597	0.63	nt	pL lS	Cope	nt
nt	0.00630254	0.348	0.357	nt	pL lS	Gtf2e1	nt
nt	-0.00873851	0.336	0.369	nt	pL lS	Kif16b	nt
nt	1.43839e-05	0.267	0.297	nt	pL lS	Casp3	nt
nt	0.0164616	0.28	0.275	nt	pL lS	Chga	nt
nt	0.00535369	0.331	0.333	nt	pL lS	Tex19.2	nt
nt	0.0104148	0.597	0.613	nt	pL lS	Lonrf3	nt
nt	-0.00499945	0.264	0.292	nt	pL lS	Spg20	nt
nt	0.0106348	0.525	0.547	nt	pL lS	8030474K03Rik	nt
nt	-0.00706294	0.361	0.401	nt	pL lS	Dctn5	nt
nt	-0.0183704	0.328	0.351	nt	pL lS	Ptgr2	nt
nt	0.00213569	0.694	0.737	nt	pL lS	Mrpl40	nt
nt	0.0171587	0.665	0.696	nt	pL lS	Gps1	nt
nt	0.0342822	0.826	0.86	nt	pL lS	Otud4	nt
nt	-0.0344278	0.647	0.693	nt	pL lS	Nop53	nt
nt	0.0353253	0.245	0.256	nt	pL lS	Med11	nt
nt	-0.00842156	0.308	0.344	nt	pL lS	Dda1	nt
nt	-0.0224036	0.583	0.64	nt	pL lS	Fam133b	nt
nt	0.0163911	0.229	0.259	nt	pL lS	Zfp560	nt
nt	-0.0219078	0.353	0.379	nt	pL lS	Ptrh2	nt
nt	-0.00888341	0.28	0.307	nt	pL lS	Exosc2	nt
nt	0.0119295	0.666	0.678	nt	pL lS	Hmmr	nt
nt	0.00292467	0.94	0.976	nt	pL lS	Cdkn2a	nt
nt	-0.0120355	0.521	0.587	nt	pL lS	Ino80e	nt
nt	-0.00551012	0.305	0.343	nt	pL lS	Gm960	nt
nt	-0.0268334	0.815	0.85	nt	pL lS	Zfp326	nt
nt	-0.0047158	0.267	0.3	nt	pL lS	0610012G03Rik	nt
nt	0.00607829	0.653	0.666	nt	pL lS	Evi5	nt
nt	0.0242259	0.309	0.314	nt	pL lS	Mpp7	nt
nt	-0.0272265	0.741	0.795	nt	pL lS	Setd5	nt
nt	-0.0185327	0.546	0.562	nt	pL lS	Stk11	nt
nt	-0.0087458	0.238	0.263	nt	pL lS	Rnf185	nt
nt	-0.0138498	0.464	0.51	nt	pL lS	Polr2m	nt
nt	-0.00878828	0.292	0.321	nt	pL lS	Pigx	nt
nt	0.0135486	0.336	0.336	nt	pL lS	Mnat1	nt
nt	0.0162934	0.345	0.355	nt	pL lS	Tbc1d9b	nt
nt	0.0138748	0.273	0.275	nt	pL lS	Aar2	nt
nt	0.0170371	0.38	0.395	nt	pL lS	Tfcp2l1	nt
nt	-0.00166471	0.498	0.556	nt	pL lS	Napa	nt
nt	0.0197953	0.581	0.621	nt	pL lS	Pigk	nt
nt	0.0027657	0.592	0.613	nt	pL lS	Oat	nt
nt	-0.00892117	0.255	0.278	nt	pL lS	Gfm1	nt
nt	0.00141571	0.536	0.591	nt	pL lS	Wbp4	nt
nt	0.026274	0.273	0.278	nt	pL lS	Cul2	nt
nt	0.0183775	0.318	0.323	nt	pL lS	Zfp322a	nt
nt	0.0143935	0.654	0.696	nt	pL lS	Nbea	nt
nt	-0.00473815	0.431	0.475	nt	pL lS	Hcfc1r1	nt
nt	0.0225034	0.287	0.299	nt	pL lS	Commd10	nt
nt	-0.0127949	0.352	0.386	nt	pL lS	Mios	nt
nt	-0.0123926	0.32	0.353	nt	pL lS	Rptor	nt
nt	-0.0111554	0.94	0.945	nt	pL lS	Tax1bp1	nt
nt	0.0178576	0.318	0.329	nt	pL lS	Uxt	nt
nt	-0.0118452	0.439	0.472	nt	pL lS	Pcf11	nt
nt	0.012664	0.855	0.875	nt	pL lS	Ints6	nt
nt	0.00766481	0.263	0.262	nt	pL lS	Guf1	nt
nt	-0.0136944	0.312	0.338	nt	pL lS	Snx1	nt
nt	0.0296078	0.336	0.356	nt	pL lS	Dhx33	nt
nt	-0.0194258	0.695	0.741	nt	pL lS	Sdad1	nt
nt	-0.0180371	0.568	0.629	nt	pL lS	Atp11c	nt
nt	0.0151943	0.984	0.983	nt	pL lS	Med21	nt
nt	-0.000690422	0.527	0.575	nt	pL lS	Sympk	nt
nt	-0.0121679	0.811	0.856	nt	pL lS	Gls	nt
nt	0.0111429	0.426	0.446	nt	pL lS	Mef2d	nt
nt	-0.0134303	0.808	0.85	nt	pL lS	Prpf19	nt
nt	-0.0115507	0.613	0.655	nt	pL lS	Wipi2	nt
nt	0.0140389	0.367	0.381	nt	pL lS	Snx8	nt
nt	0.0287613	0.379	0.401	nt	pL lS	Bard1	nt
nt	0.0303312	0.312	0.325	nt	pL lS	Gtf3c3	nt
nt	0.000405896	0.858	0.886	nt	pL lS	Cops9	nt
nt	0.0169864	0.352	0.365	nt	pL lS	Rpgrip1	nt
nt	-0.00649375	0.898	0.918	nt	pL lS	Ggnbp2	nt
nt	0.00208611	0.379	0.416	nt	pL lS	Rad9b	nt
nt	-0.00117802	0.968	0.983	nt	pL lS	Cfl1	nt
nt	-0.00575318	0.562	0.622	nt	pL lS	Shoc2	nt
nt	-0.00900275	0.751	0.808	nt	pL lS	Dtymk	nt
nt	0.0109094	0.481	0.494	nt	pL lS	Cacul1	nt
nt	-0.0100763	0.761	0.803	nt	pL lS	Acbd6	nt
nt	0.00131676	0.646	0.66	nt	pL lS	Nol12	nt
nt	0.0224087	0.647	0.698	nt	pL lS	Haus2	nt
nt	-0.0117301	0.698	0.733	nt	pL lS	Dars	nt
nt	0.0171511	0.313	0.323	nt	pL lS	Fam173a	nt
nt	-0.000120981	0.661	0.708	nt	pL lS	Rnf111	nt
nt	0.00311423	0.335	0.371	nt	pL lS	Klc1	nt
nt	-0.00541234	0.344	0.378	nt	pL lS	Dcaf4	nt
nt	0.020566	0.349	0.364	nt	pL lS	Dock9	nt
nt	0.0156662	0.451	0.468	nt	pL lS	Rnf14	nt
nt	-0.00225376	0.318	0.346	nt	pL lS	Dgcr6	nt
nt	0.0202727	0.487	0.505	nt	pL lS	Ppp1r12b	nt
nt	0.0271626	0.427	0.453	nt	pL lS	Mre11a	nt
nt	-0.00372596	0.767	0.778	nt	pL lS	Ddx6	nt
nt	-0.0173601	0.836	0.879	nt	pL lS	Pcgf5	nt
nt	0.0193231	0.982	0.979	nt	pL lS	Rsrc2	nt
nt	0.0160906	0.717	0.741	nt	pL lS	Herc2	nt
nt	0.0118577	0.656	0.691	nt	pL lS	Raph1	nt
nt	0.0109421	0.249	0.253	nt	pL lS	Ripk2	nt
nt	0.00511405	0.672	0.699	nt	pL lS	Skil	nt
nt	-0.00178031	0.235	0.259	nt	pL lS	Zfp384	nt
nt	0.0210136	0.506	0.544	nt	pL lS	Rab8a	nt
nt	0.022012	0.264	0.271	nt	pL lS	Bysl	nt
nt	0.0104974	0.735	0.758	nt	pL lS	Mcl1	nt
nt	0.0217777	0.498	0.535	nt	pL lS	Jagn1	nt
nt	-0.00893154	0.251	0.278	nt	pL lS	Epm2aip1	nt
nt	-0.00742731	0.423	0.46	nt	pL lS	Gosr2	nt
nt	0.0247807	0.344	0.357	nt	pL lS	Higd2a	nt
nt	0.00101282	0.24	0.263	nt	pL lS	Gtf3c4	nt
nt	-0.0171574	0.434	0.49	nt	pL lS	Sinhcaf	nt
nt	-0.00500959	0.783	0.823	nt	pL lS	BC005561	nt
nt	0.0159715	0.387	0.41	nt	pL lS	Eef1akmt2	nt
nt	0.0289843	0.285	0.293	nt	pL lS	Vps52	nt
nt	0.0154143	0.274	0.278	nt	pL lS	Pask	nt
nt	-0.0248027	0.772	0.784	nt	pL lS	Fcho2	nt
nt	-0.021737	0.541	0.595	nt	pL lS	Tmem65	nt
nt	0.0079727	0.921	0.927	nt	pL lS	Calm3	nt
nt	-0.0176508	0.668	0.696	nt	pL lS	Mrpl57	nt
nt	-0.00103058	0.34	0.378	nt	pL lS	Pinx1	nt
nt	0.0208803	0.824	0.845	nt	pL lS	Erp44	nt
nt	-0.014756	0.338	0.366	nt	pL lS	Ndufaf7	nt
nt	-0.00154522	0.281	0.311	nt	pL lS	Rnf181	nt
nt	-0.0134667	0.63	0.672	nt	pL lS	Creg1	nt
nt	-0.000207863	0.287	0.318	nt	pL lS	Luzp4	nt
nt	-0.0147739	0.514	0.576	nt	pL lS	Numb	nt
nt	0.0242342	0.322	0.335	nt	pL lS	Qrsl1	nt
nt	0.0220994	0.875	0.907	nt	pL lS	Zc3h14	nt
nt	0.0112098	0.432	0.453	nt	pL lS	Trim23	nt
nt	-0.00595183	0.515	0.568	nt	pL lS	Lsm14b	nt
nt	0.0202239	0.988	0.991	nt	pL lS	Meioc	nt
nt	-0.00641821	0.406	0.448	nt	pL lS	Rars2	nt
nt	-0.000953177	0.283	0.31	nt	pL lS	Dnmbp	nt
nt	-0.00530865	0.655	0.721	nt	pL lS	Bola3	nt
nt	0.0113815	0.295	0.297	nt	pL lS	Cyb5rl	nt
nt	0.0149589	0.252	0.253	nt	pL lS	Zfp592	nt
nt	0.00439595	0.311	0.341	nt	pL lS	Fnbp4	nt
nt	0.00469314	0.656	0.691	nt	pL lS	Nudt19	nt
nt	-0.0183797	0.586	0.632	nt	pL lS	Cpsf2	nt
nt	0.012575	0.761	0.789	nt	pL lS	Chd8	nt
nt	0.00991657	0.356	0.373	nt	pL lS	Tprkb	nt
nt	0.00070998	0.234	0.256	nt	pL lS	Abl1	nt
nt	0.0087202	0.248	0.274	nt	pL lS	Rreb1	nt
nt	0.00939641	0.534	0.554	nt	pL lS	Trp53inp1	nt
nt	0.0292866	0.244	0.254	nt	pL lS	Hist1h2ac	nt
nt	0.000216577	0.736	0.753	nt	pL lS	Celf2	nt
nt	-0.00827081	0.245	0.269	nt	pL lS	Gins1	nt
nt	0.0150595	0.769	0.78	nt	pL lS	Mien1	nt
nt	0.0208289	0.488	0.517	nt	pL lS	Dido1	nt
nt	0.00902484	0.649	0.678	nt	pL lS	Esyt2	nt
nt	-0.0060888	0.309	0.345	nt	pL lS	Gpatch2l	nt
nt	0.0139532	0.574	0.605	nt	pL lS	Fcf1	nt
nt	0.00134636	0.393	0.433	nt	pL lS	Ift80	nt
nt	-0.0362663	0.71	0.74	nt	pL lS	Mis18bp1	nt
nt	-0.0145887	0.875	0.905	nt	pL lS	Rbm46	nt
nt	0.0109193	0.247	0.274	nt	pL lS	Polr3h	nt
nt	0.00541793	0.862	0.86	nt	pL lS	Pspc1	nt
nt	-0.0312004	0.647	0.677	nt	pL lS	Usp15	nt
nt	-0.00955545	0.46	0.494	nt	pL lS	Ppp1r10	nt
nt	-0.0102162	0.964	0.975	nt	pL lS	Tbca	nt
nt	-0.0107979	0.796	0.844	nt	pL lS	Exosc8	nt
nt	-0.0119898	0.414	0.448	nt	pL lS	Rprd2	nt
nt	0.00304406	0.612	0.632	nt	pL lS	Mogs	nt
nt	0.00377254	0.617	0.641	nt	pL lS	Asf1a	nt
nt	2.85289e-05	0.239	0.263	nt	pL lS	Trappc13	nt
nt	-0.00904967	0.236	0.255	nt	pL lS	Asph	nt
nt	0.0178182	0.342	0.359	nt	pL lS	Bloc1s1	nt
nt	-0.01156	0.495	0.537	nt	pL lS	Rrp15	nt
nt	0.0108068	0.696	0.769	nt	pL lS	Uchl1	nt
nt	0.00893161	0.696	0.728	nt	pL lS	Nudcd3	nt
nt	0.0076884	0.714	0.735	nt	pL lS	Arhgdia	nt
nt	-0.00601137	0.299	0.333	nt	pL lS	Ptpmt1	nt
nt	0.000656883	0.693	0.719	nt	pL lS	Ndufs8	nt
nt	-0.00290514	0.378	0.417	nt	pL lS	Trappc1	nt
nt	-0.0177636	0.408	0.448	nt	pL lS	Aspscr1	nt
nt	-0.0069935	0.765	0.796	nt	pL lS	Esd	nt
nt	-0.00791597	0.759	0.789	nt	pL lS	Pa2g4	nt
nt	0.0205824	0.393	0.41	nt	pL lS	Nup205	nt
nt	0.00194651	0.265	0.298	nt	pL lS	Pcid2	nt
nt	-1.18496e-05	0.299	0.332	nt	pL lS	Gpkow	nt
nt	-0.00194934	0.594	0.609	nt	pL lS	Gpcpd1	nt
nt	0.00167829	0.251	0.281	nt	pL lS	Msto1	nt
nt	-0.0172907	0.596	0.644	nt	pL lS	Lpin2	nt
nt	0.00878822	0.593	0.632	nt	pL lS	Itpa	nt
nt	-0.000372892	0.417	0.458	nt	pL lS	Mfap1a	nt
nt	-0.00645181	0.27	0.295	nt	pL lS	Polr3c	nt
nt	-0.000464435	0.255	0.28	nt	pL lS	AU022751	nt
nt	-0.00198444	0.384	0.425	nt	pL lS	Mrnip	nt
nt	0.0208817	0.891	0.921	nt	pL lS	Lamp1	nt
nt	0.0224475	0.574	0.605	nt	pL lS	Cab39l	nt
nt	0.00998515	0.463	0.495	nt	pL lS	Ube4b	nt
nt	0.0135969	0.639	0.666	nt	pL lS	Stt3b	nt
nt	0.0148304	0.669	0.725	nt	pL lS	Gatad2b	nt
nt	0.00196987	0.477	0.495	nt	pL lS	Cuedc2	nt
nt	0.00696513	0.72	0.759	nt	pL lS	Ywhaz	nt
nt	0.0581117	0.635	0.676	nt	pL lS	Hist1h4h	nt
nt	-0.00746641	0.565	0.609	nt	pL lS	Add3	nt
nt	0.00209879	0.254	0.276	nt	pL lS	Gpr180	nt
nt	0.0183101	0.263	0.265	nt	pL lS	Tmx2	nt
nt	0.0226846	0.344	0.356	nt	pL lS	Pknox1	nt
nt	-0.00870541	0.766	0.774	nt	pL lS	Wbp11	nt
nt	-0.00330678	0.529	0.59	nt	pL lS	Tmem208	nt
nt	0.0128854	0.998	0.998	nt	pL lS	Eif3c	nt
nt	0.0404599	0.321	0.357	nt	pL lS	Cst12	nt
nt	0.014888	0.308	0.322	nt	pL lS	Rab21	nt
nt	0.0205204	0.351	0.375	nt	pL lS	Nploc4	nt
nt	-0.00134196	0.348	0.355	nt	pL lS	Lmbr1	nt
nt	0.000953673	0.455	0.499	nt	pL lS	Telo2	nt
nt	-0.0144703	0.801	0.841	nt	pL lS	Rnf7	nt
nt	-0.00405773	0.446	0.494	nt	pL lS	Dbnl	nt
nt	-0.00656203	0.399	0.438	nt	pL lS	Ung	nt
nt	-0.0113607	0.497	0.539	nt	pL lS	Nup188	nt
nt	0.00353909	0.669	0.725	nt	pL lS	Mtfr1l	nt
nt	0.0372878	0.269	0.282	nt	pL lS	Fbxo38	nt
nt	0.00662911	0.698	0.717	nt	pL lS	Rnf114	nt
nt	0.00554431	0.501	0.536	nt	pL lS	Ppme1	nt
nt	0.0192302	0.535	0.584	nt	pL lS	Tmbim4	nt
nt	0.0108724	0.326	0.336	nt	pL lS	Mtmr14	nt
nt	0.00732482	0.422	0.457	nt	pL lS	Clcn5	nt
nt	0.0186124	0.493	0.539	nt	pL lS	Pithd1	nt
nt	-0.0102852	0.676	0.712	nt	pL lS	Ciapin1	nt
nt	0.00260568	0.979	0.983	nt	pL lS	Tipin	nt
nt	0.00136907	0.289	0.317	nt	pL lS	Ascc2	nt
nt	0.0246103	0.506	0.547	nt	pL lS	Capza1	nt
nt	-0.0247059	0.602	0.648	nt	pL lS	Pnkd	nt
nt	0.0108207	0.253	0.257	nt	pL lS	Ogfr	nt
nt	-0.00673803	0.327	0.36	nt	pL lS	Fam149b	nt
nt	0.00920408	0.662	0.682	nt	pL lS	Elavl1	nt
nt	0.0123037	0.344	0.366	nt	pL lS	Zc3hc1	nt
nt	0.00516295	0.735	0.759	nt	pL lS	Mms22l	nt
nt	0.0167924	0.755	0.781	nt	pL lS	Dnttip1	nt
nt	-0.0098358	0.362	0.39	nt	pL lS	Ctdnep1	nt
nt	0.0127703	0.912	0.894	nt	pL lS	Mrpl54	nt
nt	0.0182743	0.4	0.42	nt	pL lS	Tars	nt
nt	-0.0253439	0.626	0.677	nt	pL lS	Pafah1b3	nt
nt	0.0112569	0.268	0.296	nt	pL lS	Mrps30	nt
nt	0.0180912	0.509	0.55	nt	pL lS	Ptpa	nt
nt	0.0229528	0.61	0.655	nt	pL lS	Smad2	nt
nt	0.0222003	0.88	0.915	nt	pL lS	Nsd1	nt
nt	-0.00440558	0.876	0.919	nt	pL lS	Rbbp4	nt
nt	0.0169593	0.912	0.93	nt	pL lS	Smchd1	nt
nt	0.0176524	0.592	0.624	nt	pL lS	Abcf1	nt
nt	0.008821	0.524	0.554	nt	pL lS	Jtb	nt
nt	0.0335448	0.316	0.329	nt	pL lS	H2afy	nt
nt	-0.0167996	0.471	0.5	nt	pL lS	Nup107	nt
nt	0.00664229	0.607	0.644	nt	pL lS	Plekhj1	nt
nt	-0.0181177	0.356	0.378	nt	pL lS	Klhdc3	nt
nt	0.00662531	0.276	0.284	nt	pL lS	E4f1	nt
nt	-0.00104072	0.26	0.284	nt	pL lS	Cdca2	nt
nt	-0.00806196	0.232	0.252	nt	pL lS	Zfp263	nt
nt	0.01082	0.384	0.429	nt	pL lS	Smim13	nt
nt	-0.00231894	0.269	0.295	nt	pL lS	Snapc3	nt
nt	-0.0195544	0.524	0.562	nt	pL lS	Stim1	nt
nt	0.0247272	0.99	0.984	nt	pL lS	Arpp19	nt
nt	-0.00615184	0.587	0.639	nt	pL lS	Rab24	nt
nt	0.0239601	0.284	0.302	nt	pL lS	2610301B20Rik	nt
nt	0.00189513	0.571	0.606	nt	pL lS	Dot1l	nt
nt	-0.0135333	0.568	0.619	nt	pL lS	Rbm4	nt
nt	0.00494361	0.903	0.925	nt	pL lS	Ezh2	nt
nt	-0.00480839	0.846	0.856	nt	pL lS	Fbxw2	nt
nt	0.0239866	0.335	0.349	nt	pL lS	Arhgap20	nt
nt	-0.00302904	1	1	nt	pL lS	mt-Co3	nt
nt	-0.00943254	0.858	0.871	nt	pL lS	Ndufa5	nt
nt	0.0095825	0.271	0.282	nt	pL lS	Efl1	nt
nt	0.023087	0.475	0.512	nt	pL lS	Kpna1	nt
nt	-0.0115452	0.507	0.547	nt	pL lS	Coq5	nt
nt	0.0239613	0.364	0.381	nt	pL lS	Spata1	nt
nt	-0.0138053	0.299	0.323	nt	pL lS	Dcaf10	nt
nt	0.00580152	0.743	0.778	nt	pL lS	Ap1g1	nt
nt	-0.0166816	0.491	0.538	nt	pL lS	Tbc1d10b	nt
nt	0.0120936	0.793	0.814	nt	pL lS	Psmb7	nt
nt	0.00120378	0.43	0.466	nt	pL lS	Chordc1	nt
nt	0.0182426	0.796	0.83	nt	pL lS	Polr2h	nt
nt	-0.0172468	0.507	0.548	nt	pL lS	Purb	nt
nt	0.0069069	0.383	0.393	nt	pL lS	Hltf	nt
nt	-0.0119334	0.473	0.497	nt	pL lS	Prkdc	nt
nt	-0.015739	0.716	0.742	nt	pL lS	Ilf3	nt
nt	0.005665	0.668	0.686	nt	pL lS	Pdcd11	nt
nt	-0.011488	0.677	0.713	nt	pL lS	Lap3	nt
nt	-0.00641204	0.362	0.397	nt	pL lS	Yipf6	nt
nt	0.00435339	0.287	0.312	nt	pL lS	Slc9a6	nt
nt	0.0320084	0.434	0.472	nt	pL lS	Eloa	nt
nt	0.0123662	0.273	0.278	nt	pL lS	Riok1	nt
nt	0.00592031	0.871	0.878	nt	pL lS	Eif2b3	nt
nt	0.0136629	0.295	0.308	nt	pL lS	Sap30bp	nt
nt	0.0234316	0.594	0.639	nt	pL lS	Gnl1	nt
nt	-0.00232111	0.354	0.383	nt	pL lS	Golt1b	nt
nt	0.0148184	0.422	0.449	nt	pL lS	Zfp217	nt
nt	0.0174803	0.296	0.309	nt	pL lS	Cep44	nt
nt	0.013693	0.949	0.955	nt	pL lS	Brd2	nt
nt	-0.00873194	0.393	0.43	nt	pL lS	4930453N24Rik	nt
nt	-0.0194866	0.517	0.555	nt	pL lS	Lin9	nt
nt	0.0262011	0.292	0.306	nt	pL lS	Bnc1	nt
nt	-0.00476444	0.454	0.491	nt	pL lS	Apip	nt
nt	0.00366734	0.749	0.767	nt	pL lS	Fndc3a	nt
nt	-0.00766817	0.391	0.427	nt	pL lS	Ercc6l2	nt
nt	-0.0140167	0.472	0.514	nt	pL lS	Vhl	nt
nt	0.00794994	0.554	0.58	nt	pL lS	Rps6ka6	nt
nt	0.0207524	0.431	0.466	nt	pL lS	Kdelr1	nt
nt	-0.0143604	0.765	0.792	nt	pL lS	Rfxap	nt
nt	-0.0148068	0.633	0.677	nt	pL lS	Ube3c	nt
nt	8.25387e-05	0.68	0.686	nt	pL lS	Tnpo3	nt
nt	0.0248011	0.68	0.719	nt	pL lS	Zmat2	nt
nt	0.00451005	0.523	0.544	nt	pL lS	Hectd2	nt
nt	-0.0064745	0.416	0.465	nt	pL lS	Unc119b	nt
nt	0.00797524	0.48	0.517	nt	pL lS	Sesn3	nt
nt	0.0136138	0.425	0.456	nt	pL lS	Neurl4	nt
nt	0.0137284	0.732	0.766	nt	pL lS	Copa	nt
nt	0.0215397	0.273	0.289	nt	pL lS	Psat1	nt
nt	0.00897617	0.288	0.296	nt	pL lS	Pmpca	nt
nt	-0.00947743	0.581	0.596	nt	pL lS	Utp20	nt
nt	0.0109898	0.936	0.947	nt	pL lS	Gtf2a2	nt
nt	0.0025565	0.941	0.96	nt	pL lS	Nfat5	nt
nt	-0.0101867	0.663	0.712	nt	pL lS	Laptm4a	nt
nt	0.0122126	0.651	0.692	nt	pL lS	Gar1	nt
nt	0.0205718	0.529	0.578	nt	pL lS	Tmed4	nt
nt	0.00681679	0.271	0.289	nt	pL lS	Mfap1b	nt
nt	0.0220572	0.303	0.315	nt	pL lS	Mphosph9	nt
nt	0.0114994	0.915	0.933	nt	pL lS	Ube2d2a	nt
nt	0.0136449	0.435	0.469	nt	pL lS	Xrcc1	nt
nt	0.00267642	0.796	0.833	nt	pL lS	Chchd10	nt
nt	0.00611657	0.99	0.991	nt	pL lS	Atp5j2	nt
nt	0.0170818	0.779	0.83	nt	pL lS	Ddx27	nt
nt	0.00488088	0.577	0.64	nt	pL lS	Asxl2	nt
nt	0.0187652	0.994	0.989	nt	pL lS	Psmb4	nt
nt	-0.0152301	0.45	0.487	nt	pL lS	Itfg2	nt
nt	0.0200072	0.282	0.295	nt	pL lS	Dus3l	nt
nt	-0.00668609	0.631	0.679	nt	pL lS	Ccz1	nt
nt	0.00790076	0.259	0.285	nt	pL lS	Zbtb21	nt
nt	-0.000166473	0.45	0.488	nt	pL lS	Zbtb44	nt
nt	0.00999219	0.988	0.993	nt	pL lS	Rpl10	nt
nt	0.0126669	0.276	0.303	nt	pL lS	Lrrc14	nt
nt	0.0143502	0.71	0.763	nt	pL lS	Sdhc	nt
nt	0.00380719	0.298	0.325	nt	pL lS	Fam219b	nt
nt	-0.00766938	0.32	0.349	nt	pL lS	Yars2	nt
nt	-0.00596528	0.535	0.587	nt	pL lS	Oser1	nt
nt	0.0115171	0.245	0.271	nt	pL lS	Ulk1	nt
nt	0.0069858	0.27	0.278	nt	pL lS	Ttc27	nt
nt	-0.00337232	0.684	0.703	nt	pL lS	Dnajc1	nt
nt	0.00340869	0.654	0.723	nt	pL lS	Trappc6b	nt
nt	-0.00799549	0.734	0.77	nt	pL lS	Atp1b3	nt
nt	0.00147008	0.232	0.251	nt	pL lS	Vps8	nt
nt	0.00579988	0.43	0.457	nt	pL lS	Hipk2	nt
nt	0.019708	0.301	0.312	nt	pL lS	Commd8	nt
nt	-0.00640182	0.622	0.683	nt	pL lS	E2f5	nt
nt	0.0138229	0.33	0.347	nt	pL lS	Nudcd1	nt
nt	0.00852857	0.663	0.692	nt	pL lS	Aftph	nt
nt	0.00792261	0.816	0.839	nt	pL lS	Ppil4	nt
nt	-0.00268942	0.438	0.469	nt	pL lS	Ppp1r8	nt
nt	0.0113545	0.377	0.405	nt	pL lS	Tmem59l	nt
nt	0.0196994	0.381	0.412	nt	pL lS	Noa1	nt
nt	0.00154153	0.464	0.498	nt	pL lS	Pde3b	nt
nt	0.00544826	0.893	0.915	nt	pL lS	Zfp91	nt
nt	0.0121674	0.305	0.319	nt	pL lS	Man2b1	nt
nt	-0.00415643	0.541	0.577	nt	pL lS	Efcab2	nt
nt	-0.011758	0.542	0.566	nt	pL lS	Tmem209	nt
nt	-0.00703554	0.464	0.497	nt	pL lS	Mrpl3	nt
nt	0.000898604	0.727	0.787	nt	pL lS	Cggbp1	nt
nt	-0.00605516	0.33	0.359	nt	pL lS	Sike1	nt
nt	-0.0172204	0.538	0.569	nt	pL lS	Abca2	nt
nt	0.00358891	0.998	0.997	nt	pL lS	Snrpf	nt
nt	0.016677	0.287	0.302	nt	pL lS	Cpsf4	nt
nt	0.0135286	0.305	0.317	nt	pL lS	Mul1	nt
nt	0.0116996	0.316	0.334	nt	pL lS	Scnm1	nt
nt	0.00793727	0.945	0.961	nt	pL lS	Mrpl51	nt
nt	0.0145753	0.349	0.364	nt	pL lS	Mief1	nt
nt	-0.0154977	0.488	0.523	nt	pL lS	Clk4	nt
nt	0.0070879	0.26	0.271	nt	pL lS	Ccm2	nt
nt	0.0163902	0.422	0.449	nt	pL lS	Cd2bp2	nt
nt	-0.0120049	0.723	0.773	nt	pL lS	Gps2	nt
nt	0.019064	0.252	0.262	nt	pL lS	Gin1	nt
nt	-0.00863995	0.384	0.416	nt	pL lS	Mrpl47	nt
nt	0.00893755	0.291	0.323	nt	pL lS	Snapc2	nt
nt	0.00585919	0.298	0.33	nt	pL lS	Zdhhc5	nt
nt	0.0210776	0.297	0.313	nt	pL lS	Ccdc28a	nt
nt	0.00900506	0.403	0.425	nt	pL lS	Nphp1	nt
nt	0.0171961	0.926	0.928	nt	pL lS	Timm13	nt
nt	0.00837137	0.311	0.341	nt	pL lS	St7l	nt
nt	0.00627758	0.504	0.532	nt	pL lS	Pfn2	nt
nt	-0.00517912	0.8	0.811	nt	pL lS	Dtl	nt
nt	-0.0117927	0.425	0.45	nt	pL lS	Tmem70	nt
nt	-0.00477071	0.512	0.563	nt	pL lS	Hdac2	nt
nt	-0.014765	0.342	0.369	nt	pL lS	Pno1	nt
nt	0.0195803	0.592	0.658	nt	pL lS	Xrcc6	nt
nt	-0.00614291	0.557	0.602	nt	pL lS	Ube2z	nt
nt	-0.00848155	0.453	0.486	nt	pL lS	Tmem9b	nt
nt	0.0049404	0.543	0.572	nt	pL lS	Ppp1r11	nt
nt	-0.00388333	0.618	0.652	nt	pL lS	Fh1	nt
nt	-0.00195527	0.688	0.749	nt	pL lS	Cops2	nt
nt	-0.00912014	0.607	0.64	nt	pL lS	Dmap1	nt
nt	-0.0165648	0.622	0.648	nt	pL lS	Nmb	nt
nt	0.00368571	0.245	0.253	nt	pL lS	Ccdc157	nt
nt	0.00640674	0.483	0.537	nt	pL lS	Cmtr1	nt
nt	0.00253557	0.605	0.64	nt	pL lS	Syt7	nt
nt	0.0128029	0.353	0.385	nt	pL lS	Rab11b	nt
nt	0.00508919	0.677	0.75	nt	pL lS	Cdkn2d	nt
nt	-0.003357	0.909	0.931	nt	pL lS	Eif3i	nt
nt	-0.00270777	0.297	0.314	nt	pL lS	Klhl8	nt
nt	-0.0125999	0.763	0.783	nt	pL lS	Dip2c	nt
nt	-0.0138144	0.83	0.871	nt	pL lS	Pafah1b2	nt
nt	0.00873351	0.999	0.997	nt	pL lS	Tex15	nt
nt	0.00711647	0.272	0.293	nt	pL lS	Smyd4	nt
nt	0.0157651	0.413	0.436	nt	pL lS	Sh3bgrl2	nt
nt	0.010013	1	0.997	nt	pL lS	Oaz1	nt
nt	0.00665028	0.588	0.659	nt	pL lS	Raf1	nt
nt	0.0185401	0.889	0.903	nt	pL lS	Naa15	nt
nt	0.00798465	0.345	0.372	nt	pL lS	Setd6	nt
nt	0.00644537	0.789	0.802	nt	pL lS	Sms	nt
nt	0.0231871	0.3	0.312	nt	pL lS	Ddx49	nt
nt	0.0099297	0.266	0.289	nt	pL lS	Fam53c	nt
nt	-0.0193667	0.649	0.666	nt	pL lS	Ublcp1	nt
nt	0.0125471	0.339	0.356	nt	pL lS	Apopt1	nt
nt	-0.00552079	0.409	0.447	nt	pL lS	Rbm33	nt
nt	0.0247585	0.282	0.296	nt	pL lS	Hmbox1	nt
nt	0.00442613	0.7	0.753	nt	pL lS	Pfdn4	nt
nt	-0.0032948	0.551	0.598	nt	pL lS	Myl6	nt
nt	0.000824618	0.285	0.304	nt	pL lS	Zfp180	nt
nt	0.0127104	0.671	0.739	nt	pL lS	Yaf2	nt
nt	0.00291075	0.947	0.969	nt	pL lS	Brca2	nt
nt	-0.0199161	0.658	0.7	nt	pL lS	Cpsf6	nt
nt	0.00201149	0.923	0.939	nt	pL lS	Tsn	nt
nt	0.0151897	0.273	0.288	nt	pL lS	Skiv2l	nt
nt	-0.00338982	0.641	0.699	nt	pL lS	Cdc73	nt
nt	0.00189471	0.439	0.462	nt	pL lS	Siah1a	nt
nt	0.00805127	0.551	0.591	nt	pL lS	Ipo7	nt
nt	-0.00747395	0.518	0.54	nt	pL lS	Mtor	nt
nt	0.0170365	0.388	0.414	nt	pL lS	Birc2	nt
nt	-0.00268884	0.997	0.999	nt	pL lS	Uqcr11	nt
nt	-0.000985076	0.749	0.775	nt	pL lS	Slmap	nt
nt	-0.00445365	0.638	0.68	nt	pL lS	Itsn2	nt
nt	0.00956112	0.249	0.27	nt	pL lS	Rubcn	nt
nt	0.000839416	0.365	0.388	nt	pL lS	Osbpl2	nt
nt	0.00597753	0.684	0.721	nt	pL lS	Uqcrfs1	nt
nt	0.00362281	0.491	0.517	nt	pL lS	Phrf1	nt
nt	0.00981028	0.469	0.506	nt	pL lS	Tmem126a	nt
nt	0.00957417	0.391	0.434	nt	pL lS	Nkd1	nt
nt	0.0207131	0.591	0.645	nt	pL lS	Erc1	nt
nt	-0.0143485	0.356	0.379	nt	pL lS	Thap1	nt
nt	-0.0093145	0.694	0.725	nt	pL lS	Gcc2	nt
nt	-0.00133987	0.404	0.435	nt	pL lS	Zfp523	nt
nt	-0.00670418	0.73	0.747	nt	pL lS	Lcorl	nt
nt	0.00138034	0.561	0.621	nt	pL lS	Tusc2	nt
nt	-0.00782398	0.331	0.356	nt	pL lS	Tank	nt
nt	0.00580924	0.504	0.538	nt	pL lS	Mrps6	nt
nt	0.00422555	0.342	0.372	nt	pL lS	Atg16l1	nt
nt	0.022118	0.281	0.3	nt	pL lS	Magi1	nt
nt	-0.00738035	0.455	0.483	nt	pL lS	Slc3a2	nt
nt	-0.0118197	0.649	0.696	nt	pL lS	Paics	nt
nt	0.00646762	0.496	0.521	nt	pL lS	Cwc27	nt
nt	0.00169676	0.989	0.992	nt	pL lS	Srsf7	nt
nt	0.00692627	0.316	0.339	nt	pL lS	Ap3s2	nt
nt	-0.00027114	0.763	0.79	nt	pL lS	Fam193a	nt
nt	0.0019518	0.9	0.911	nt	pL lS	Ramac	nt
nt	0.0164232	0.717	0.747	nt	pL lS	Fchsd2	nt
nt	-0.0115956	0.596	0.635	nt	pL lS	Smn1	nt
nt	-0.00619025	0.414	0.438	nt	pL lS	Slc22a21	nt
nt	0.00948218	0.667	0.696	nt	pL lS	Ccnh	nt
nt	-0.00296054	0.889	0.903	nt	pL lS	Eif3g	nt
nt	0.00549013	0.458	0.502	nt	pL lS	Cep57	nt
nt	-0.0405611	0.553	0.593	nt	pL lS	Churc1	nt
nt	-0.000235718	0.358	0.377	nt	pL lS	Hyou1	nt
nt	-0.00318121	0.712	0.763	nt	pL lS	Emd	nt
nt	-0.00566862	0.49	0.527	nt	pL lS	Lrrc41	nt
nt	0.00663199	0.85	0.868	nt	pL lS	Rab2a	nt
nt	0.0121693	0.288	0.315	nt	pL lS	Cpox	nt
nt	-0.00933834	0.519	0.551	nt	pL lS	Golga7	nt
nt	0.00499522	0.824	0.861	nt	pL lS	Ndufaf8	nt
nt	0.00214493	0.93	0.943	nt	pL lS	Topbp1	nt
nt	0.00591039	0.597	0.643	nt	pL lS	Bod1	nt
nt	0.0110947	0.385	0.411	nt	pL lS	Khdc4	nt
nt	-0.0224908	0.555	0.591	nt	pL lS	Vps16	nt
nt	0.0198201	0.25	0.262	nt	pL lS	Alkbh2	nt
nt	-0.00362729	0.755	0.797	nt	pL lS	Emc10	nt
nt	0.0176574	0.263	0.28	nt	pL lS	Atrip	nt
nt	0.00383766	0.411	0.431	nt	pL lS	Mrps28	nt
nt	0.000167123	0.361	0.385	nt	pL lS	Polr3a	nt
nt	0.0137964	0.365	0.394	nt	pL lS	Jmjd7	nt
nt	0.00627097	0.305	0.329	nt	pL lS	Ybx3	nt
nt	-0.00961434	0.582	0.606	nt	pL lS	Hnrnpl	nt
nt	0.00223266	0.753	0.782	nt	pL lS	Trim28	nt
nt	-0.00581448	0.763	0.812	nt	pL lS	Mrps18c	nt
nt	0.0100997	0.653	0.678	nt	pL lS	Cetn3	nt
nt	-0.00997833	0.457	0.495	nt	pL lS	Tars2	nt
nt	-0.00469346	0.527	0.56	nt	pL lS	Lias	nt
nt	-0.00400105	0.565	0.601	nt	pL lS	Ociad1	nt
nt	0.00766443	0.638	0.682	nt	pL lS	Pdhb	nt
nt	-0.0029895	0.352	0.379	nt	pL lS	Dnajc14	nt
nt	0.0162143	0.317	0.339	nt	pL lS	Ttbk2	nt
nt	-0.00691858	0.607	0.652	nt	pL lS	Haus6	nt
nt	0.0026178	0.759	0.8	nt	pL lS	Zfp280d	nt
nt	-0.0138722	0.554	0.587	nt	pL lS	Zdhhc6	nt
nt	0.0190065	0.232	0.255	nt	pL lS	Actr3b	nt
nt	-0.00312189	0.356	0.388	nt	pL lS	Smim12	nt
nt	-0.0135662	0.71	0.737	nt	pL lS	Cutc	nt
nt	-0.00860336	0.665	0.695	nt	pL lS	Ncapd3	nt
nt	-0.00629281	0.742	0.775	nt	pL lS	Akap13	nt
nt	0.0072478	0.499	0.532	nt	pL lS	N4bp1	nt
nt	0.00745165	0.347	0.371	nt	pL lS	Pisd	nt
nt	0.00973961	0.464	0.502	nt	pL lS	Evl	nt
nt	0.0105267	0.442	0.468	nt	pL lS	Nras	nt
nt	-0.00147009	0.248	0.256	nt	pL lS	Bag5	nt
nt	0.0122084	0.33	0.349	nt	pL lS	Rnaseh1	nt
nt	-0.00107789	0.408	0.433	nt	pL lS	Sft2d1	nt
nt	-0.00214085	0.995	0.995	nt	pL lS	Micos10	nt
nt	-0.00126158	0.268	0.276	nt	pL lS	Rmi2	nt
nt	-0.00732555	0.578	0.607	nt	pL lS	Scaf8	nt
nt	-0.00693274	0.573	0.616	nt	pL lS	Nvl	nt
nt	0.0125268	0.984	0.983	nt	pL lS	Slc25a31	nt
nt	-0.018441	0.6	0.621	nt	pL lS	Pex7	nt
nt	-0.000331104	0.502	0.552	nt	pL lS	Smim19	nt
nt	0.00115436	0.512	0.547	nt	pL lS	Nampt	nt
nt	0.00936031	0.71	0.767	nt	pL lS	Stx16	nt
nt	-0.0116146	0.372	0.386	nt	pL lS	Hacd1	nt
nt	0.0187943	0.306	0.33	nt	pL lS	Pdp1	nt
nt	0.00401845	0.624	0.665	nt	pL lS	Nsmce2	nt
nt	0.00731057	0.499	0.54	nt	pL lS	Copg2	nt
nt	-0.00321836	0.475	0.494	nt	pL lS	Srprb	nt
nt	0.0147758	0.355	0.377	nt	pL lS	Laptm4b	nt
nt	0.00949088	0.581	0.615	nt	pL lS	Dnajb9	nt
nt	0.00228615	0.508	0.539	nt	pL lS	E2f1	nt
nt	0.0113597	0.412	0.436	nt	pL lS	Coq3	nt
nt	-0.00272359	0.547	0.569	nt	pL lS	Coa6	nt
nt	0.00739811	0.525	0.566	nt	pL lS	Fam192a	nt
nt	0.0216824	0.308	0.332	nt	pL lS	Rmdn1	nt
nt	0.00951636	0.463	0.502	nt	pL lS	Myl12b	nt
nt	0.00434512	0.392	0.405	nt	pL lS	Ccdc138	nt
nt	0.00120133	0.298	0.308	nt	pL lS	Coq10a	nt
nt	0.00465781	0.326	0.341	nt	pL lS	Mgme1	nt
nt	0.00511094	0.641	0.689	nt	pL lS	Api5	nt
nt	0.00410194	0.442	0.477	nt	pL lS	Sart3	nt
nt	0.0116172	0.471	0.506	nt	pL lS	Dctn2	nt
nt	0.00873164	0.272	0.288	nt	pL lS	Derl1	nt
nt	0.00301192	0.836	0.877	nt	pL lS	Ndufa6	nt
nt	-0.00498444	0.346	0.369	nt	pL lS	Tatdn1	nt
nt	0.0119234	0.25	0.269	nt	pL lS	Mtif2	nt
nt	-0.00455499	0.267	0.285	nt	pL lS	Pdpr	nt
nt	0.00431799	0.467	0.507	nt	pL lS	Arf5	nt
nt	0.00887302	0.822	0.864	nt	pL lS	Rb1cc1	nt
nt	-0.00534817	0.615	0.66	nt	pL lS	BC051142	nt
nt	-0.0023696	0.686	0.72	nt	pL lS	Cenpm	nt
nt	-0.0207323	0.588	0.62	nt	pL lS	Ppp6c	nt
nt	-0.00371606	0.902	0.909	nt	pL lS	Tra2b	nt
nt	0.00779635	0.265	0.285	nt	pL lS	Zfp787	nt
nt	0.00212858	0.575	0.599	nt	pL lS	Strn	nt
nt	0.0190507	0.348	0.375	nt	pL lS	Trmt2a	nt
nt	0.0126833	0.759	0.797	nt	pL lS	Gid4	nt
nt	0.0062583	0.315	0.332	nt	pL lS	Zdhhc4	nt
nt	-0.00272577	0.661	0.694	nt	pL lS	Fastk	nt
nt	0.00178662	0.533	0.556	nt	pL lS	Ddx18	nt
nt	-0.00751815	0.465	0.502	nt	pL lS	Psme3	nt
nt	0.000577067	0.39	0.417	nt	pL lS	Derl2	nt
nt	-4.69216e-05	0.499	0.524	nt	pL lS	Fyn	nt
nt	0.000374958	0.266	0.279	nt	pL lS	Kri1	nt
nt	0.0158958	0.328	0.352	nt	pL lS	Mcts2	nt
nt	0.0202702	0.299	0.325	nt	pL lS	Znfx1	nt
nt	0.013512	0.591	0.651	nt	pL lS	Upf1	nt
nt	0.0107269	0.954	0.965	nt	pL lS	Gpbp1	nt
nt	-0.0171988	0.701	0.732	nt	pL lS	Trappc4	nt
nt	0.00166789	0.276	0.287	nt	pL lS	Nop2	nt
nt	-0.0044632	0.731	0.76	nt	pL lS	Spc25	nt
nt	0.00188381	0.527	0.568	nt	pL lS	Wipf2	nt
nt	0.00326965	0.342	0.364	nt	pL lS	Trmt13	nt
nt	0.00509316	0.64	0.701	nt	pL lS	Ascc3	nt
nt	0.00277469	0.245	0.263	nt	pL lS	Entpd5	nt
nt	0.00283151	0.277	0.293	nt	pL lS	Spindoc	nt
nt	0.0121143	0.61	0.665	nt	pL lS	Tmem134	nt
nt	0.00208111	0.268	0.286	nt	pL lS	Slc35b3	nt
nt	0.0194084	0.446	0.502	nt	pL lS	Parp2	nt
nt	-0.00108524	0.8	0.837	nt	pL lS	Kdm1a	nt
nt	0.0162543	0.372	0.398	nt	pL lS	Fbxo11	nt
nt	-0.00369993	0.729	0.777	nt	pL lS	Kdm7a	nt
nt	0.00388463	0.429	0.466	nt	pL lS	Nfs1	nt
nt	0.00847661	0.764	0.807	nt	pL lS	Snrnp200	nt
nt	0.0113281	0.665	0.677	nt	pL lS	Ccdc73	nt
nt	0.00153736	0.561	0.596	nt	pL lS	Tor2a	nt
nt	-0.000248955	0.852	0.882	nt	pL lS	Rp9	nt
nt	0.00475882	0.288	0.308	nt	pL lS	Mrps18b	nt
nt	0.00356733	0.696	0.703	nt	pL lS	Nup93	nt
nt	0.00254853	0.551	0.611	nt	pL lS	Slc35b2	nt
nt	0.0100086	0.758	0.805	nt	pL lS	Nfx1	nt
nt	0.00601409	0.975	0.983	nt	pL lS	Tcp1	nt
nt	0.00206472	0.461	0.494	nt	pL lS	Arf6	nt
nt	0.00777425	0.303	0.321	nt	pL lS	Sepsecs	nt
nt	-0.00169344	0.398	0.428	nt	pL lS	Pdcd2l	nt
nt	0.0142721	0.316	0.342	nt	pL lS	Ccnyl1	nt
nt	0.0133237	0.29	0.311	nt	pL lS	Twnk	nt
nt	0.00327665	0.653	0.711	nt	pL lS	Cops7a	nt
nt	0.00433748	0.901	0.897	nt	pL lS	Rtn4	nt
nt	0.0204112	0.47	0.513	nt	pL lS	Snupn	nt
nt	0.0206671	0.34	0.368	nt	pL lS	6030458C11Rik	nt
nt	0.00172229	0.789	0.845	nt	pL lS	Cenps	nt
nt	0.0121961	0.295	0.311	nt	pL lS	Egfl7	nt
nt	-0.00272598	0.681	0.7	nt	pL lS	Bnip3	nt
nt	-0.00655432	0.592	0.64	nt	pL lS	Rybp	nt
nt	0.00860674	0.275	0.294	nt	pL lS	Cyb5b	nt
nt	-0.00436244	0.477	0.503	nt	pL lS	Rragc	nt
nt	-0.0147892	0.524	0.559	nt	pL lS	Nsun5	nt
nt	0.0255851	0.282	0.303	nt	pL lS	Fam234a	nt
nt	0.00820295	0.966	0.966	nt	pL lS	Casp8ap2	nt
nt	0.003769	0.511	0.543	nt	pL lS	Slu7	nt
nt	0.00365599	0.273	0.293	nt	pL lS	Narf	nt
nt	0.0059356	0.313	0.334	nt	pL lS	Thap7	nt
nt	0.00763229	0.338	0.365	nt	pL lS	Tdrd7	nt
nt	-0.0120217	0.533	0.552	nt	pL lS	E2f4	nt
nt	0.00174762	0.567	0.611	nt	pL lS	Itsn1	nt
nt	-0.0125619	0.576	0.609	nt	pL lS	Impdh2	nt
nt	0.0239486	0.527	0.58	nt	pL lS	Arhgap35	nt
nt	-0.0135322	0.539	0.569	nt	pL lS	Smim8	nt
nt	0.0126842	0.46	0.5	nt	pL lS	Rrp8	nt
nt	0.00103811	0.623	0.674	nt	pL lS	Ncoa3	nt
nt	0.0201293	0.343	0.361	nt	pL lS	Ppt1	nt
nt	0.0107883	0.997	0.995	nt	pL lS	Cox6c	nt
nt	-0.00540938	0.458	0.479	nt	pL lS	Nckap1	nt
nt	0.0151964	0.272	0.289	nt	pL lS	Trim39	nt
nt	0.0305253	0.32	0.356	nt	pL lS	Ptpdc1	nt
nt	0.00615897	0.327	0.351	nt	pL lS	Rabggta	nt
nt	0.0055633	0.539	0.584	nt	pL lS	Srcap	nt
nt	0.00405371	0.239	0.256	nt	pL lS	Ptpn9	nt
nt	-0.000611571	0.862	0.9	nt	pL lS	Ddx17	nt
nt	0.00526273	0.937	0.953	nt	pL lS	Stag1	nt
nt	-0.0104667	0.411	0.433	nt	pL lS	Hinfp	nt
nt	0.0127685	0.296	0.318	nt	pL lS	Hmga1	nt
nt	0.00373157	0.509	0.542	nt	pL lS	Wdr46	nt
nt	0.0175727	0.388	0.425	nt	pL lS	Pcgf3	nt
nt	-0.000548706	0.253	0.267	nt	pL lS	Cog3	nt
nt	0.0061479	0.44	0.491	nt	pL lS	Arfip2	nt
nt	0.0080179	0.34	0.368	nt	pL lS	Ptpn23	nt
nt	0.00979728	0.293	0.312	nt	pL lS	Sec13	nt
nt	0.0117175	0.667	0.705	nt	pL lS	Fam136a	nt
nt	-0.00227304	0.528	0.573	nt	pL lS	Fbxo21	nt
nt	0.00764397	0.787	0.841	nt	pL lS	Gapvd1	nt
nt	-0.00180806	0.623	0.653	nt	pL lS	Rad18	nt
nt	0.0106074	0.344	0.364	nt	pL lS	Fance	nt
nt	0.0153406	0.332	0.364	nt	pL lS	Cstf3	nt
nt	0.0167	0.331	0.36	nt	pL lS	Tbpl1	nt
nt	0.0167736	0.371	0.396	nt	pL lS	Cep41	nt
nt	0.00904244	0.753	0.773	nt	pL lS	Slf2	nt
nt	0.00554109	0.41	0.436	nt	pL lS	Cad	nt
nt	0.00351585	0.726	0.77	nt	pL lS	Atp13a3	nt
nt	0.000845367	0.714	0.736	nt	pL lS	Smarcd1	nt
nt	-0.0209395	0.613	0.655	nt	pL lS	Mark2	nt
nt	0.0102559	0.544	0.603	nt	pL lS	Rtf2	nt
nt	0.00145077	0.575	0.607	nt	pL lS	D3Ertd751e	nt
nt	0.00692455	0.583	0.619	nt	pL lS	Med30	nt
nt	0.0104023	0.952	0.958	nt	pL lS	Gm1673	nt
nt	0.0185525	0.588	0.637	nt	pL lS	Myo5a	nt
nt	-0.00137558	0.272	0.29	nt	pL lS	Zfp715	nt
nt	-0.094046	0.999	0.995	nt	L	Rpl14	nt
nt	0.0782068	0.998	0.998	nt	L	mt-Nd4	nt
nt	-0.0949727	0.161	0.326	nt	L	Smarcb1	nt
nt	-0.090372	0.175	0.343	nt	L	Selenow	nt
nt	-0.0969631	0.139	0.286	nt	L	Gspt2	nt
nt	-0.0984231	0.164	0.316	nt	L	Senp5	nt
nt	-0.098051	0.121	0.254	nt	L	Usp28	nt
nt	-0.0958972	0.152	0.302	nt	L	Sdcbp	nt
nt	-0.0993417	0.122	0.258	nt	L	Timm8a1	nt
nt	-0.027597	0.937	0.908	nt	L	Lars2	nt
nt	-0.0980898	0.999	0.995	nt	L	Rpl30	nt
nt	0.0910258	0.999	0.998	nt	L	Nasp	nt
nt	-0.0958665	0.151	0.29	nt	L	Tmem170b	nt
nt	-0.093002	0.123	0.255	nt	L	Tmem126a	nt
nt	0.0815836	0.999	0.998	nt	L	Rpl41	nt
nt	-0.0988813	0.135	0.267	nt	L	Haspin	nt
nt	-0.094379	0.169	0.32	nt	L	Zfp212	nt
nt	-0.0953136	0.133	0.267	nt	L	Lrch2	nt
nt	-0.0920047	0.125	0.254	nt	L	Ado	nt
nt	-0.0975141	0.218	0.379	nt	L	Fam120a	nt
nt	-0.0961499	0.146	0.283	nt	L	Hilpda	nt
nt	-0.0840862	0.18	0.33	nt	L	Ppm1d	nt
nt	-0.08701	0.157	0.294	nt	L	Washc5	nt
nt	-0.0840761	0.135	0.264	nt	L	Mettl3	nt
nt	-0.0973902	0.136	0.262	nt	L	Unk	nt
nt	-0.0857397	0.126	0.254	nt	L	Fam214a	nt
nt	-0.0965691	0.161	0.296	nt	L	Cklf	nt
nt	-0.093793	0.218	0.38	nt	L	Exoc7	nt
nt	-0.0916074	0.136	0.261	nt	L	Ppp1r14b	nt
nt	-0.098017	0.196	0.34	nt	L	Snrk	nt
nt	-0.0997542	0.2	0.352	nt	L	Arfgap2	nt
nt	-0.0867471	0.162	0.298	nt	L	Slc11a2	nt
nt	-0.0986402	0.984	0.986	nt	L	Btf3	nt
nt	-0.0903648	0.151	0.284	nt	L	Emc1	nt
nt	-0.0851476	0.175	0.316	nt	L	Phykpl	nt
nt	-0.0910312	0.162	0.297	nt	L	Ctbs	nt
nt	-0.0972003	0.233	0.383	nt	L	Rrn3	nt
nt	-0.0967039	0.991	0.994	nt	L	Rps15	nt
nt	-0.0981188	0.184	0.319	nt	L	Rab1b	nt
nt	-0.0810501	0.175	0.316	nt	L	B3glct	nt
nt	-0.0800624	0.133	0.253	nt	L	Cstf1	nt
nt	-0.0828209	0.159	0.295	nt	L	Ptges2	nt
nt	-0.0950915	0.187	0.325	nt	L	Stk3	nt
nt	-0.0991977	0.229	0.376	nt	L	Agpat1	nt
nt	-0.0817595	0.191	0.333	nt	L	Mrpl22	nt
nt	-0.0912221	0.283	0.447	nt	L	Ccdc50	nt
nt	-0.0949148	0.27	0.434	nt	L	Hykk	nt
nt	-0.0936388	0.281	0.441	nt	L	Cfap298	nt
nt	-0.0983757	0.196	0.332	nt	L	Fam222b	nt
nt	-0.0843582	0.162	0.292	nt	L	Dlst	nt
nt	-0.0816735	0.139	0.258	nt	L	Oma1	nt
nt	-0.0997965	0.242	0.397	nt	L	Rhno1	nt
nt	-0.0770188	0.14	0.26	nt	L	Arhgap39	nt
nt	-0.089325	0.233	0.377	nt	L	Chtf18	nt
nt	-0.0978559	0.173	0.308	nt	L	Pdcl3	nt
nt	-0.0773186	0.179	0.316	nt	L	Idh3b	nt
nt	-0.0854021	0.195	0.332	nt	L	Klc1	nt
nt	-0.0864207	0.137	0.257	nt	L	Mfsd5	nt
nt	-0.0843883	0.15	0.276	nt	L	Zfp758	nt
nt	0.0785259	0.998	0.998	nt	L	Rpl19	nt
nt	-0.0855568	0.183	0.317	nt	L	Xiap	nt
nt	-0.0975115	0.985	0.989	nt	L	Rpl4	nt
nt	-0.0902363	0.208	0.35	nt	L	Mars	nt
nt	-0.0988549	0.175	0.305	nt	L	Afmid	nt
nt	-0.099892	0.166	0.29	nt	L	Pex2	nt
nt	-0.0849308	0.143	0.262	nt	L	Ergic1	nt
nt	-0.0932895	0.278	0.443	nt	L	Cd2bp2	nt
nt	-0.0991978	0.278	0.434	nt	L	Dctn6	nt
nt	-0.0606367	1	0.998	nt	L	mt-Nd2	nt
nt	-0.0859538	0.205	0.342	nt	L	Synrg	nt
nt	-0.0689488	0.999	0.998	nt	L	Rpl35a	nt
nt	-0.0817602	0.175	0.3	nt	L	Spg20	nt
nt	-0.0963949	0.507	0.693	nt	L	Fgfr1op	nt
nt	-0.0988725	0.261	0.418	nt	L	Hscb	nt
nt	-0.0980306	0.405	0.572	nt	L	Ebpl	nt
nt	-0.0728832	0.155	0.278	nt	L	Clcn4	nt
nt	-0.0789058	0.995	0.989	nt	L	Rack1	nt
nt	-0.0944322	0.139	0.252	nt	L	Prorsd1	nt
nt	-0.0877274	0.152	0.269	nt	L	Atg4d	nt
nt	-0.0864187	0.281	0.447	nt	L	Ipo4	nt
nt	-0.0805388	0.169	0.291	nt	L	Rrp7a	nt
nt	-0.0791329	0.138	0.255	nt	L	Rnf5	nt
nt	-0.0884027	0.239	0.389	nt	L	Dvl1	nt
nt	-0.0957096	0.188	0.319	nt	L	Edc3	nt
nt	-0.0687177	0.139	0.257	nt	L	Tnpo2	nt
nt	-0.0821593	0.998	0.992	nt	L	Snrpg	nt
nt	-0.0964995	0.339	0.504	nt	L	Tmem179b	nt
nt	-0.0745725	0.148	0.265	nt	L	Wdr90	nt
nt	-0.0820177	0.253	0.401	nt	L	Pparg	nt
nt	-0.0940196	0.976	0.981	nt	L	Med21	nt
nt	-0.092586	0.336	0.5	nt	L	Nrf1	nt
nt	-0.0767058	0.165	0.287	nt	L	Gfm1	nt
nt	-0.0970858	0.327	0.486	nt	L	Slc24a5	nt
nt	-0.0867447	0.175	0.296	nt	L	Mtmr12	nt
nt	-0.0943268	0.253	0.394	nt	L	Lin7c	nt
nt	-0.0964674	0.346	0.513	nt	L	Pi4k2b	nt
nt	-0.0842967	0.18	0.305	nt	L	Fdx2	nt
nt	-0.0780949	0.169	0.289	nt	L	Vps39	nt
nt	-0.0687654	0.147	0.261	nt	L	Pigg	nt
nt	-0.0903147	0.181	0.302	nt	L	Atxn7l3	nt
nt	-0.0720669	0.175	0.297	nt	L	Zfp157	nt
nt	-0.082508	0.26	0.405	nt	L	Miga1	nt
nt	-0.0984089	0.232	0.369	nt	L	Snx8	nt
nt	-0.0919683	0.183	0.309	nt	L	Gpatch2	nt
nt	-0.0886684	0.218	0.348	nt	L	Nup35	nt
nt	-0.0730831	0.157	0.274	nt	L	Yipf3	nt
nt	-0.0889243	0.204	0.335	nt	L	Eci1	nt
nt	-0.0935317	0.276	0.428	nt	L	Sf3b4	nt
nt	-0.0888747	0.217	0.345	nt	L	Jam3	nt
nt	-0.0737644	0.158	0.273	nt	L	Nxn	nt
nt	-0.064826	0.16	0.277	nt	L	Cyhr1	nt
nt	-0.0918394	0.233	0.373	nt	L	Urod	nt
nt	-0.0832677	0.271	0.418	nt	L	Plekhf2	nt
nt	-0.0708945	0.146	0.258	nt	L	Gsdme	nt
nt	-0.0651459	0.166	0.281	nt	L	Carf	nt
nt	-0.0620401	0.143	0.252	nt	L	Eef1aknmt	nt
nt	0.0555551	0.275	0.194	nt	L	Ptcra	nt
nt	-0.076634	0.146	0.252	nt	L	Sufu	nt
nt	-0.0687413	0.167	0.28	nt	L	Ptprs	nt
nt	-0.0771979	0.245	0.385	nt	L	B2m	nt
nt	-0.0718347	0.183	0.304	nt	L	Rbbp5	nt
nt	-0.0680279	0.164	0.276	nt	L	Mid1	nt
nt	-0.0807764	0.212	0.341	nt	L	Mcm3ap	nt
nt	-0.087526	0.949	0.984	nt	L	Txnl1	nt
nt	-0.064291	0.143	0.252	nt	L	Rnf139	nt
nt	-0.0957083	0.318	0.463	nt	L	Klhl12	nt
nt	-0.0701466	0.16	0.272	nt	L	Zfp943	nt
nt	-0.0991767	0.23	0.361	nt	L	Zbed4	nt
nt	-0.0680288	0.155	0.269	nt	L	Rpf2	nt
nt	-0.0550983	0.179	0.301	nt	L	Phkb	nt
nt	-0.0739408	0.19	0.311	nt	L	Cul4a	nt
nt	-0.0726757	0.147	0.254	nt	L	Gga3	nt
nt	-0.07645	0.154	0.264	nt	L	Adar	nt
nt	-0.0815524	0.285	0.441	nt	L	Lyrm9	nt
nt	-0.0967849	0.193	0.313	nt	L	Wdr82	nt
nt	-0.0928926	0.347	0.505	nt	L	Dnajc14	nt
nt	-0.0859823	0.319	0.478	nt	L	Rbm22	nt
nt	-0.0786801	0.239	0.37	nt	L	Tent4a	nt
nt	-0.0746034	0.183	0.301	nt	L	Tbcc	nt
nt	-0.0745537	0.15	0.258	nt	L	Aldoa	nt
nt	-0.0995522	0.418	0.592	nt	L	Srprb	nt
nt	-0.0919164	0.312	0.466	nt	L	Dctn2	nt
nt	-0.0778215	0.164	0.274	nt	L	Gltp	nt
nt	-0.0950785	0.35	0.514	nt	L	Anapc7	nt
nt	-0.0895462	0.208	0.327	nt	L	Pigm	nt
nt	-0.0826743	0.211	0.341	nt	L	Dus3l	nt
nt	-0.0835737	0.265	0.411	nt	L	Ctbp1	nt
nt	-0.0982993	0.376	0.539	nt	L	Ccdc127	nt
nt	-0.0809547	0.255	0.392	nt	L	Pcgf3	nt
nt	-0.0783582	0.148	0.253	nt	L	Zfp251	nt
nt	-0.0753088	0.188	0.308	nt	L	Zpr1	nt
nt	-0.0884318	0.232	0.363	nt	L	Jag2	nt
nt	-0.072425	0.153	0.258	nt	L	Rad54l	nt
nt	-0.0757207	0.2	0.328	nt	L	Tstd2	nt
nt	-0.0994613	0.89	0.948	nt	L	Etfa	nt
nt	-0.0746532	0.253	0.389	nt	L	Ddx25	nt
nt	-0.0917508	0.303	0.452	nt	L	Wdr77	nt
nt	-0.0982216	0.391	0.553	nt	L	Sf3b3	nt
nt	-0.077243	0.291	0.441	nt	L	Atp6v1a	nt
nt	-0.0988178	0.342	0.502	nt	L	Ttc33	nt
nt	-0.0877345	0.294	0.443	nt	L	Stub1	nt
nt	-0.0817887	0.318	0.471	nt	L	Megf9	nt
nt	-0.0768345	0.147	0.252	nt	L	Serp1	nt
nt	-0.0677688	0.201	0.325	nt	L	Terf2	nt
nt	-0.065664	0.153	0.264	nt	L	Rfc5	nt
nt	-0.0779319	0.355	0.521	nt	L	Gmfb	nt
nt	-0.0720622	0.267	0.409	nt	L	Alkbh3	nt
nt	-0.0862475	0.313	0.455	nt	L	Tdp1	nt
nt	-0.0858006	0.284	0.425	nt	L	Tmem87a	nt
nt	-0.0753017	0.164	0.268	nt	L	Stard4	nt
nt	-0.0540554	0.187	0.309	nt	L	Atp6v1b2	nt
nt	-0.0863668	0.172	0.278	nt	L	Exosc2	nt
nt	-0.0965093	0.711	0.838	nt	L	Mast2	nt
nt	-0.0850416	0.331	0.483	nt	L	Cntd1	nt
nt	-0.0778202	0.201	0.32	nt	L	Klf13	nt
nt	-0.0771052	0.235	0.367	nt	L	Hipk1	nt
nt	-0.069764	0.166	0.277	nt	L	Gm15097	nt
nt	-0.0907504	0.229	0.345	nt	L	Elavl3	nt
nt	-0.0747287	0.198	0.319	nt	L	Tcf3	nt
nt	-0.0749799	0.157	0.263	nt	L	Strip1	nt
nt	-0.0649308	0.158	0.258	nt	L	Tcof1	nt
nt	-0.0911867	0.744	0.867	nt	L	Tomm22	nt
nt	-0.0768188	0.245	0.374	nt	L	Polr3a	nt
nt	-0.0951395	0.252	0.375	nt	L	Taok3	nt
nt	-0.0786075	0.268	0.399	nt	L	Szrd1	nt
nt	-0.0853997	0.231	0.353	nt	L	Tada2a	nt
nt	-0.0892517	0.329	0.47	nt	L	Lrch3	nt
nt	-0.0967023	0.538	0.683	nt	L	Eif3l	nt
nt	-0.0912706	0.273	0.398	nt	L	Dkc1	nt
nt	-0.0960263	0.233	0.351	nt	L	Pinx1	nt
nt	-0.0997619	0.695	0.848	nt	L	Mcrip1	nt
nt	-0.0744123	0.151	0.251	nt	L	Usf3	nt
nt	-0.0934761	0.414	0.569	nt	L	Kifap3	nt
nt	0.0590509	0.999	0.997	nt	L	Rps23	nt
nt	0.0971533	0.979	0.976	nt	L	Mpc2	nt
nt	-0.0664868	0.248	0.386	nt	L	C1d	nt
nt	-0.0879986	0.256	0.383	nt	L	Ctdnep1	nt
nt	-0.0289707	0.999	0.999	nt	L	H3f3b	nt
nt	-0.0668517	0.986	0.991	nt	L	Hormad1	nt
nt	-0.0597455	0.169	0.28	nt	L	Parn	nt
nt	-0.0744082	0.186	0.301	nt	L	Glt8d1	nt
nt	-0.0863894	0.477	0.647	nt	L	Capn15	nt
nt	-0.0658491	0.189	0.299	nt	L	Mtmr1	nt
nt	-0.0748945	0.16	0.26	nt	L	Atp13a1	nt
nt	-0.0843136	0.326	0.469	nt	L	Ubtd2	nt
nt	-0.0785926	0.324	0.475	nt	L	Clpb	nt
nt	-0.0724688	0.263	0.399	nt	L	Tbc1d23	nt
nt	-0.0693314	0.242	0.369	nt	L	Pofut1	nt
nt	-0.0545291	0.247	0.387	nt	L	1700123O20Rik	nt
nt	-0.0626336	0.994	0.995	nt	L	Rps13	nt
nt	-0.0647436	0.175	0.287	nt	L	1110059E24Rik	nt
nt	-0.076186	0.227	0.347	nt	L	Zfp612	nt
nt	-0.0957269	0.444	0.614	nt	L	Senp3	nt
nt	-0.0812766	0.581	0.736	nt	L	Brd8	nt
nt	-0.0819821	0.307	0.446	nt	L	Tmem11	nt
nt	-0.0573288	0.154	0.258	nt	L	Sephs2	nt
nt	-0.0900875	0.269	0.401	nt	L	Prpsap2	nt
nt	-0.0936751	0.325	0.454	nt	L	Usp24	nt
nt	-0.0649871	0.265	0.396	nt	L	Nudcd1	nt
nt	-0.0576564	0.176	0.284	nt	L	Tex9	nt
nt	-0.0841481	0.28	0.417	nt	L	Men1	nt
nt	-0.0843108	0.306	0.441	nt	L	Ptpn23	nt
nt	-0.0752378	0.292	0.432	nt	L	Nup160	nt
nt	-0.0615227	0.217	0.337	nt	L	Spint2	nt
nt	-0.0565412	0.196	0.312	nt	L	Lyrm2	nt
nt	-0.0676654	0.172	0.277	nt	L	Arfip1	nt
nt	-0.0858248	0.416	0.567	nt	L	Drap1	nt
nt	-0.0882386	0.497	0.662	nt	L	Ide	nt
nt	-0.0908041	0.282	0.41	nt	L	N4bp1	nt
nt	-0.0693152	0.206	0.322	nt	L	Rmnd1	nt
nt	-0.0635761	0.168	0.271	nt	L	Tctn2	nt
nt	-0.0606614	0.208	0.325	nt	L	Zfp68	nt
nt	-0.0749713	0.412	0.584	nt	L	Orc3	nt
nt	-0.0760023	0.223	0.334	nt	L	Bmt2	nt
nt	-0.0729153	0.222	0.335	nt	L	Zcchc10	nt
nt	-0.0840064	0.915	0.959	nt	L	Sar1a	nt
nt	-0.0718905	0.242	0.37	nt	L	Pigyl	nt
nt	-0.0995623	0.497	0.669	nt	L	Bnip2	nt
nt	-0.0754593	0.296	0.434	nt	L	Memo1	nt
nt	-0.0820536	0.208	0.319	nt	L	Uxs1	nt
nt	-0.0756636	0.213	0.322	nt	L	Kpna6	nt
nt	-0.0789611	0.188	0.29	nt	L	Mtln	nt
nt	-0.0951472	0.85	0.934	nt	L	Hdgfl3	nt
nt	-0.0764755	0.182	0.284	nt	L	Plod3	nt
nt	-0.0966956	0.321	0.456	nt	L	Cyth1	nt
nt	-0.0764361	0.297	0.438	nt	L	Mzt1	nt
nt	-0.057446	0.171	0.276	nt	L	Cpsf4	nt
nt	-0.0781271	0.269	0.399	nt	L	Tle1	nt
nt	-0.0959516	0.759	0.87	nt	L	Med7	nt
nt	-0.0819887	0.277	0.405	nt	L	Mbd5	nt
nt	-0.0875595	0.555	0.723	nt	L	Rad23b	nt
nt	-0.0672033	0.979	0.986	nt	L	Snrpe	nt
nt	-0.0921373	0.425	0.571	nt	L	Phospho2	nt
nt	-0.0617394	0.233	0.359	nt	L	Rnf38	nt
nt	-0.076744	0.261	0.388	nt	L	Cep68	nt
nt	0.0978743	0.454	0.415	nt	L	Cdk5rap3	nt
nt	-0.0883413	0.34	0.481	nt	L	Pgrmc2	nt
nt	-0.0760522	0.154	0.252	nt	L	Epg5	nt
nt	-0.0879528	0.369	0.518	nt	L	Dctn3	nt
nt	-0.0728669	0.311	0.447	nt	L	Mageb4	nt
nt	-0.0850283	0.253	0.364	nt	L	Magea10	nt
nt	-0.0921204	0.378	0.529	nt	L	Rab3gap2	nt
nt	0.0963561	0.698	0.714	nt	L	Ilf3	nt
nt	-0.0871987	0.7	0.835	nt	L	Rbpj	nt
nt	-0.0902284	0.754	0.856	nt	L	Ilf2	nt
nt	-0.0956652	0.385	0.534	nt	L	Gtf3c2	nt
nt	-0.074523	0.965	0.982	nt	L	Ubxn1	nt
nt	-0.0570942	0.217	0.33	nt	L	Trrap	nt
nt	0.0949882	0.972	0.979	nt	L	Snrpd1	nt
nt	-0.0649225	0.173	0.277	nt	L	Tcf24	nt
nt	-0.0892592	0.24	0.355	nt	L	Ppp1r15b	nt
nt	-0.0759733	0.234	0.353	nt	L	Ndor1	nt
nt	-0.0690072	0.97	0.99	nt	L	Esco2	nt
nt	-0.0827291	0.27	0.396	nt	L	Pgs1	nt
nt	-0.0863208	0.269	0.399	nt	L	Rbm18	nt
nt	-0.098792	0.434	0.579	nt	L	Fen1	nt
nt	-0.0709513	0.183	0.285	nt	L	Zfp568	nt
nt	-0.0978283	0.287	0.405	nt	L	Dcakd	nt
nt	-0.0946178	0.28	0.402	nt	L	Bfar	nt
nt	-0.097117	0.651	0.779	nt	L	Polb	nt
nt	-0.0626433	0.212	0.321	nt	L	Riox2	nt
nt	-0.0522672	0.26	0.392	nt	L	Phf3	nt
nt	-0.0659687	0.305	0.443	nt	L	Igf2r	nt
nt	-0.0866923	0.335	0.479	nt	L	Slc25a36	nt
nt	-0.0866787	0.396	0.545	nt	L	Fam91a1	nt
nt	0.098587	0.708	0.71	nt	L	Hirip3	nt
nt	0.0935792	0.995	0.994	nt	L	4930447C04Rik	nt
nt	-0.0749667	0.361	0.516	nt	L	Timm29	nt
nt	-0.0840313	0.305	0.431	nt	L	Coprs	nt
nt	-0.076565	0.225	0.336	nt	L	Naa16	nt
nt	-0.0676827	0.166	0.265	nt	L	Zfp866	nt
nt	-0.0995244	0.59	0.727	nt	L	Psme4	nt
nt	-0.0991776	0.55	0.697	nt	L	Tinf2	nt
nt	-0.0813401	0.401	0.556	nt	L	Gid8	nt
nt	-0.0792369	0.369	0.513	nt	L	Tmem65	nt
nt	-0.0552122	0.281	0.417	nt	L	Rnf181	nt
nt	-0.0887885	0.296	0.418	nt	L	Pclo	nt
nt	-0.0792788	0.226	0.339	nt	L	Adam9	nt
nt	-0.0694627	0.201	0.306	nt	L	Zfp106	nt
nt	-0.0750773	0.226	0.341	nt	L	Tbc1d22a	nt
nt	-0.0638281	0.206	0.316	nt	L	Hspbap1	nt
nt	-0.0897645	0.42	0.58	nt	L	Atf1	nt
nt	0.0960673	0.566	0.565	nt	L	Nfatc2ip	nt
nt	-0.0793826	0.898	0.941	nt	L	Eprs	nt
nt	-0.0655764	0.455	0.607	nt	L	Cenpp	nt
nt	-0.0805792	0.444	0.601	nt	L	Snx6	nt
nt	-0.0764645	0.224	0.331	nt	L	Hsf2	nt
nt	-0.0983595	0.412	0.553	nt	L	Uggt1	nt
nt	-0.0688824	0.294	0.423	nt	L	Ccny	nt
nt	0.0643343	0.997	0.999	nt	L	Sub1	nt
nt	-0.0984356	0.626	0.759	nt	L	Aftph	nt
nt	0.0926549	0.897	0.916	nt	L	Pdpk1	nt
nt	-0.0621417	0.231	0.348	nt	L	Alg5	nt
nt	-0.0789916	0.397	0.553	nt	L	Ppat	nt
nt	-0.0812439	0.254	0.373	nt	L	Cd3e	nt
nt	-0.0629495	0.255	0.379	nt	L	Gna13	nt
nt	-0.0746838	0.323	0.46	nt	L	Retreg2	nt
nt	-0.0412876	1	0.995	nt	L	mt-Nd1	nt
nt	-0.0603511	0.219	0.336	nt	L	Uckl1	nt
nt	-0.079661	0.352	0.496	nt	L	Timm9	nt
nt	-0.0512805	0.16	0.255	nt	L	Gns	nt
nt	-0.0619501	0.164	0.258	nt	L	Plod2	nt
nt	-0.0679746	0.218	0.332	nt	L	Med20	nt
nt	-0.0793499	0.371	0.518	nt	L	Zfp850	nt
nt	-0.048859	0.158	0.254	nt	L	Rrp36	nt
nt	-0.0967079	0.89	0.932	nt	L	Immt	nt
nt	-0.0756284	0.234	0.347	nt	L	Actr8	nt
nt	-0.0963791	0.336	0.47	nt	L	Stag2	nt
nt	-0.0777775	0.343	0.481	nt	L	Rprd1b	nt
nt	-0.0925466	0.898	0.934	nt	L	Cct7	nt
nt	-0.0824059	0.347	0.482	nt	L	Bloc1s6	nt
nt	-0.0986494	0.56	0.694	nt	L	Sae1	nt
nt	-0.0890468	0.77	0.872	nt	L	Rnf11	nt
nt	-0.076028	0.384	0.533	nt	L	Vps16	nt
nt	0.0999995	0.29	0.235	nt	L	Scfd2	nt
nt	-0.0716223	0.283	0.412	nt	L	Prpf6	nt
nt	-0.0645864	0.179	0.278	nt	L	Lypd4	nt
nt	-0.0832514	0.73	0.863	nt	L	Snrpd3	nt
nt	-0.0649378	0.379	0.524	nt	L	Atg14	nt
nt	-0.0816102	0.393	0.534	nt	L	Prdm2	nt
nt	-0.0674725	0.283	0.408	nt	L	Prkacb	nt
nt	-0.0755398	0.305	0.438	nt	L	Mef2d	nt
nt	-0.0876523	0.328	0.462	nt	L	Pex19	nt
nt	-0.0653601	0.31	0.438	nt	L	Trp53i13	nt
nt	0.0964573	0.276	0.217	nt	L	Med23	nt
nt	-0.0734199	0.31	0.431	nt	L	Fancm	nt
nt	-0.0679717	0.983	0.991	nt	L	Cct3	nt
nt	-0.0766756	0.316	0.449	nt	L	Zfp715	nt
nt	-0.0720569	0.524	0.674	nt	L	Tmem245	nt
nt	-0.0789453	0.222	0.33	nt	L	Ciao2a	nt
nt	-0.0741062	0.169	0.262	nt	L	Smim13	nt
nt	-0.0792907	0.341	0.482	nt	L	Unc119b	nt
nt	-0.0696754	0.329	0.476	nt	L	Mtf1	nt
nt	-0.0897185	0.56	0.72	nt	L	Psmd7	nt
nt	-0.0903069	0.408	0.549	nt	L	Gabpb1	nt
nt	-0.0753911	0.283	0.403	nt	L	Mbd4	nt
nt	-0.0821609	0.218	0.324	nt	L	Ing1	nt
nt	-0.0534425	0.238	0.353	nt	L	Wdr37	nt
nt	-0.0514453	0.262	0.39	nt	L	Fastkd2	nt
nt	-0.0628865	0.224	0.34	nt	L	Deaf1	nt
nt	-0.0780839	0.987	0.995	nt	L	Meioc	nt
nt	-0.0923396	0.348	0.476	nt	L	Kat7	nt
nt	-0.0982469	0.505	0.654	nt	L	Slc38a10	nt
nt	-0.0947436	0.765	0.869	nt	L	Fam49b	nt
nt	-0.0598686	0.205	0.309	nt	L	Cpne1	nt
nt	0.091179	0.53	0.508	nt	L	Nup107	nt
nt	-0.0813467	0.584	0.748	nt	L	Ciao1	nt
nt	0.0988742	0.741	0.764	nt	L	Smg1	nt
nt	-0.0964147	0.488	0.638	nt	L	Txlna	nt
nt	0.0998029	0.494	0.462	nt	L	Lrch4	nt
nt	-0.0704294	0.375	0.518	nt	L	Smad5	nt
nt	-0.0840095	0.471	0.613	nt	L	Aebp2	nt
nt	-0.0768394	0.426	0.579	nt	L	Anapc4	nt
nt	-0.0497572	0.162	0.255	nt	L	Snx9	nt
nt	-0.093326	0.43	0.566	nt	L	Polr2e	nt
nt	-0.0593791	0.18	0.275	nt	L	Fto	nt
nt	-0.0734044	0.449	0.591	nt	L	Mcm7	nt
nt	-0.0653667	0.247	0.366	nt	L	Tmem237	nt
nt	-0.0983323	0.597	0.729	nt	L	Lap3	nt
nt	-0.0895413	0.477	0.606	nt	L	Dennd5a	nt
nt	-0.0939895	0.422	0.571	nt	L	Taf2	nt
nt	-0.0590543	0.201	0.306	nt	L	Fech	nt
nt	-0.081681	0.51	0.655	nt	L	Tarbp2	nt
nt	-0.0723743	0.345	0.476	nt	L	Zbtb41	nt
nt	-0.0977974	0.451	0.575	nt	L	Vamp2	nt
nt	-0.0836837	0.423	0.559	nt	L	Mib1	nt
nt	-0.0502269	0.203	0.308	nt	L	Trmt10c	nt
nt	-0.0760909	0.362	0.494	nt	L	Aggf1	nt
nt	-0.0769835	0.494	0.64	nt	L	Ube2o	nt
nt	-0.0979727	0.459	0.599	nt	L	Impdh2	nt
nt	0.0930223	0.861	0.87	nt	L	Serinc3	nt
nt	-0.086173	0.548	0.715	nt	L	Rnf8	nt
nt	-0.0970225	0.765	0.862	nt	L	Kif15	nt
nt	0.0902204	0.92	0.942	nt	L	Baz2a	nt
nt	-0.0670547	0.326	0.462	nt	L	Gosr2	nt
nt	-0.0919362	0.299	0.418	nt	L	Dnajc11	nt
nt	-0.089459	0.512	0.658	nt	L	Pomp	nt
nt	-0.0721444	0.193	0.29	nt	L	Lats1	nt
nt	-0.0677538	0.377	0.524	nt	L	Pom121	nt
nt	0.0968342	0.869	0.885	nt	L	Tex10	nt
nt	-0.0591797	0.193	0.299	nt	L	Ufd1	nt
nt	-0.0725113	0.252	0.366	nt	L	Nudt3	nt
nt	0.0908869	0.501	0.476	nt	L	Poln	nt
nt	0.0865085	0.812	0.806	nt	L	Tpp2	nt
nt	-0.0826624	0.339	0.473	nt	L	Atp6v0e	nt
nt	0.0932455	0.481	0.458	nt	L	Rgs12	nt
nt	-0.0891349	0.74	0.86	nt	L	Akap8l	nt
nt	0.0429117	0.999	0.998	nt	L	mt-Cytb	nt
nt	0.0997492	0.341	0.291	nt	L	Parp2	nt
nt	-0.0617486	0.291	0.415	nt	L	Sipa1l3	nt
nt	-0.0996899	0.775	0.887	nt	L	Thoc3	nt
nt	-0.0919124	0.497	0.645	nt	L	Lrba	nt
nt	-0.0772912	0.326	0.452	nt	L	Tent2	nt
nt	-0.0552733	0.159	0.251	nt	L	Fubp3	nt
nt	-0.0438651	0.162	0.255	nt	L	Cipc	nt
nt	-0.0827221	0.349	0.473	nt	L	Polr1a	nt
nt	0.0980895	0.56	0.548	nt	L	Mdm2	nt
nt	-0.0618802	0.213	0.318	nt	L	Rdh10	nt
nt	-0.06011	0.259	0.383	nt	L	Xlr5a	nt
nt	-0.0878389	0.317	0.436	nt	L	Cib1	nt
nt	-0.0565456	0.227	0.335	nt	L	Gpr160	nt
nt	-0.0677863	0.311	0.441	nt	L	Ddx52	nt
nt	-0.0754203	0.333	0.463	nt	L	Ift80	nt
nt	-0.0632322	0.227	0.33	nt	L	Pmm1	nt
nt	0.0997682	0.777	0.806	nt	L	Chtop	nt
nt	-0.0752113	0.405	0.549	nt	L	Zfp39	nt
nt	-0.0754258	0.289	0.415	nt	L	Bcas3	nt
nt	-0.0621043	0.212	0.314	nt	L	Kbtbd3	nt
nt	-0.0803483	0.311	0.429	nt	L	Fam169a	nt
nt	-0.0786902	0.251	0.362	nt	L	Gpn1	nt
nt	-0.0523181	0.222	0.325	nt	L	Fbxo3	nt
nt	-0.0875364	0.348	0.48	nt	L	Zxdc	nt
nt	-0.0842476	0.392	0.521	nt	L	Mfap1a	nt
nt	-0.0613202	0.173	0.264	nt	L	Elk4	nt
nt	-0.0660197	0.294	0.416	nt	L	0610009B22Rik	nt
nt	-0.038752	0.165	0.256	nt	L	Asna1	nt
nt	0.0895057	0.263	0.21	nt	L	Map2k3	nt
nt	0.0958852	0.55	0.53	nt	L	Zmynd11	nt
nt	-0.0888625	0.741	0.861	nt	L	Synj2bp	nt
nt	-0.0892155	0.509	0.661	nt	L	Klhdc2	nt
nt	-0.0746359	0.299	0.428	nt	L	Ttc39b	nt
nt	-0.0886179	0.456	0.599	nt	L	Rbfox2	nt
nt	-0.072821	0.239	0.342	nt	L	Brox	nt
nt	-0.0782304	0.217	0.316	nt	L	Hectd4	nt
nt	-0.0724341	0.336	0.472	nt	L	Katna1	nt
nt	-0.0860566	0.372	0.503	nt	L	Kntc1	nt
nt	-0.0593295	0.259	0.37	nt	L	Cyb5b	nt
nt	-0.065783	0.263	0.373	nt	L	Pex14	nt
nt	-0.0448754	0.19	0.29	nt	L	Armt1	nt
nt	0.094647	0.958	0.969	nt	L	Zfp91	nt
nt	-0.0976737	0.59	0.73	nt	L	Neo1	nt
nt	0.0586939	0.999	0.997	nt	L	Rpl27a	nt
nt	-0.0692158	0.231	0.336	nt	L	Kri1	nt
nt	-0.0604128	0.324	0.454	nt	L	Adam17	nt
nt	0.0888743	0.665	0.691	nt	L	Ncoa5	nt
nt	0.0915015	0.856	0.858	nt	L	Rbmxl2	nt
nt	-0.0514925	0.209	0.314	nt	L	Abraxas1	nt
nt	-0.0766971	0.361	0.487	nt	L	Mydgf	nt
nt	-0.0717349	0.385	0.521	nt	L	Atg101	nt
nt	-0.0741191	0.418	0.577	nt	L	Rexo1	nt
nt	-0.0673538	0.333	0.459	nt	L	Zfp942	nt
nt	-0.0733252	0.832	0.915	nt	L	Mrpl35	nt
nt	-0.0437231	0.173	0.268	nt	L	Xpo5	nt
nt	-0.0676728	0.414	0.554	nt	L	Sdha	nt
nt	-0.0695833	0.746	0.865	nt	L	Lsm6	nt
nt	-0.0967697	0.552	0.684	nt	L	Mtmr3	nt
nt	0.0874758	0.51	0.49	nt	L	Gemin2	nt
nt	-0.0411431	0.196	0.299	nt	L	Gprasp1	nt
nt	-0.0911628	0.712	0.812	nt	L	Afdn	nt
nt	0.0965268	0.372	0.338	nt	L	Gins4	nt
nt	-0.0697864	0.234	0.335	nt	L	Spg11	nt
nt	-0.0535755	0.23	0.336	nt	L	Zbtb18	nt
nt	-0.0920594	0.754	0.856	nt	L	Cltc	nt
nt	-0.0670735	0.288	0.402	nt	L	Abhd5	nt
nt	-0.0499786	0.197	0.292	nt	L	Csrnp2	nt
nt	0.0978341	0.613	0.614	nt	L	Rnf114	nt
nt	-0.0767088	0.364	0.495	nt	L	Nop9	nt
nt	-0.0924677	0.794	0.881	nt	L	Itm2b	nt
nt	-0.0920108	0.6	0.736	nt	L	Gm4969	nt
nt	-0.0620266	0.296	0.406	nt	L	Il11ra1	nt
nt	-0.0728164	0.268	0.383	nt	L	Uxt	nt
nt	-0.0572629	0.269	0.384	nt	L	Bmp2k	nt
nt	-0.0834826	0.665	0.788	nt	L	Fcho2	nt
nt	0.0828966	0.492	0.458	nt	L	Gm960	nt
nt	-0.054448	0.3	0.421	nt	L	Fam118b	nt
nt	-0.0659324	0.35	0.482	nt	L	Cdkn2aip	nt
nt	-0.0646684	0.24	0.341	nt	L	Ing3	nt
nt	-0.0867551	0.466	0.597	nt	L	Trmt112	nt
nt	-0.0878665	0.488	0.618	nt	L	Spats2	nt
nt	-0.0465682	0.212	0.313	nt	L	Bop1	nt
nt	-0.0770384	0.454	0.59	nt	L	Akt3	nt
nt	-0.055417	0.211	0.312	nt	L	Slc25a1	nt
nt	-0.0760589	0.442	0.588	nt	L	Nop16	nt
nt	-0.0648794	0.206	0.302	nt	L	Myl6	nt
nt	-0.0754817	0.651	0.776	nt	L	Fbxo5	nt
nt	-0.094517	0.624	0.742	nt	L	Fnta	nt
nt	-0.0905386	0.353	0.467	nt	L	Thoc5	nt
nt	-0.0662377	0.973	0.99	nt	L	Cbx1	nt
nt	-0.0634595	0.218	0.316	nt	L	Ptbp1	nt
nt	-0.0653308	0.425	0.572	nt	L	Zmym3	nt
nt	-0.0579334	0.187	0.277	nt	L	Aplf	nt
nt	-0.0722636	0.302	0.415	nt	L	Gpr107	nt
nt	-0.0910253	0.884	0.927	nt	L	Dnajc15	nt
nt	0.064763	0.985	0.99	nt	L	Ubap2l	nt
nt	-0.0656019	0.34	0.461	nt	L	Armcx5	nt
nt	-0.0650804	0.798	0.891	nt	L	Lnpk	nt
nt	-0.0405182	0.314	0.439	nt	L	Sav1	nt
nt	-0.0610517	0.204	0.296	nt	L	Clec16a	nt
nt	-0.0934644	0.724	0.846	nt	L	Morc2a	nt
nt	-0.0590882	0.972	0.985	nt	L	Pabpc1	nt
nt	-0.064272	0.321	0.449	nt	L	Hic2	nt
nt	-0.0539374	0.261	0.373	nt	L	Pcnp	nt
nt	-0.0576753	0.173	0.258	nt	L	Wdtc1	nt
nt	-0.0735405	0.259	0.357	nt	L	Pde4dip	nt
nt	-0.0792223	0.398	0.523	nt	L	Aaas	nt
nt	-0.086408	0.545	0.684	nt	L	Capn7	nt
nt	-0.0960678	0.488	0.638	nt	L	Drosha	nt
nt	-0.0483117	0.213	0.312	nt	L	Ccng2	nt
nt	-0.0550941	0.304	0.433	nt	L	Clk2	nt
nt	0.0922579	0.71	0.756	nt	L	Ralgapb	nt
nt	-0.0900483	0.712	0.83	nt	L	Fis1	nt
nt	-0.0497846	0.31	0.435	nt	L	Ddi2	nt
nt	-0.0869842	0.564	0.697	nt	L	Rundc3b	nt
nt	-0.03934	0.173	0.261	nt	L	1500011B03Rik	nt
nt	-0.0710867	0.408	0.543	nt	L	Trpc4ap	nt
nt	-0.0779066	0.827	0.909	nt	L	Ebna1bp2	nt
nt	-0.0919053	0.49	0.617	nt	L	Eif4h	nt
nt	-0.0726385	0.501	0.642	nt	L	Rictor	nt
nt	0.0988286	0.454	0.431	nt	L	Shq1	nt
nt	-0.0807186	0.715	0.83	nt	L	Cecr2	nt
nt	-0.0570932	0.259	0.368	nt	L	Me2	nt
nt	-0.0943112	0.48	0.611	nt	L	Otud7b	nt
nt	-0.0532173	0.266	0.38	nt	L	Bap1	nt
nt	-0.0415599	0.182	0.273	nt	L	Fancl	nt
nt	-0.0621337	0.273	0.383	nt	L	Vps72	nt
nt	0.0993524	0.338	0.296	nt	L	Rnf212	nt
nt	-0.090989	0.532	0.672	nt	L	Cyth3	nt
nt	-0.0914223	0.538	0.69	nt	L	Pik3r3	nt
nt	0.0878029	0.74	0.764	nt	L	Selenof	nt
nt	-0.0702196	0.434	0.564	nt	L	Tusc2	nt
nt	-0.048233	0.328	0.457	nt	L	Dcun1d3	nt
nt	-0.0752474	0.461	0.588	nt	L	Inip	nt
nt	-0.0855584	0.49	0.629	nt	L	Pam16	nt
nt	0.0959566	0.506	0.498	nt	L	Dusp16	nt
nt	-0.0651801	0.927	0.944	nt	L	U2surp	nt
nt	-0.0406562	0.183	0.271	nt	L	Vps33b	nt
nt	-0.0757335	0.381	0.503	nt	L	Opa1	nt
nt	-0.0788386	0.874	0.933	nt	L	Kmt2e	nt
nt	-0.0606384	0.267	0.377	nt	L	Gpatch2l	nt
nt	-0.0942935	0.548	0.683	nt	L	Syngr1	nt
nt	-0.0677716	0.306	0.417	nt	L	Vrk3	nt
nt	-0.0810939	0.459	0.596	nt	L	Add3	nt
nt	-0.0587596	0.454	0.582	nt	L	Map3k7	nt
nt	0.0584159	0.998	0.992	nt	L	Pdcd5	nt
nt	-0.0695158	0.749	0.844	nt	L	Cfl2	nt
nt	-0.0469424	0.202	0.293	nt	L	Ascc2	nt
nt	-0.0522991	0.208	0.303	nt	L	Slc25a32	nt
nt	-0.0801103	0.664	0.777	nt	L	Rfc1	nt
nt	0.0892353	0.976	0.982	nt	L	Arid4b	nt
nt	-0.0496851	0.268	0.377	nt	L	Khdc4	nt
nt	-0.0615068	0.29	0.407	nt	L	Pigh	nt
nt	-0.0547092	0.348	0.48	nt	L	Rrp8	nt
nt	0.0752075	0.48	0.444	nt	L	Sugp2	nt
nt	-0.0539298	0.195	0.284	nt	L	Ccm2	nt
nt	0.0896623	0.914	0.919	nt	L	Samd4b	nt
nt	0.0975777	0.523	0.521	nt	L	Mtr	nt
nt	0.0439241	0.999	0.996	nt	L	Rps27a	nt
nt	0.09827	0.297	0.255	nt	L	Rab8b	nt
nt	-0.0456707	0.205	0.301	nt	L	Zfp574	nt
nt	0.0821744	0.977	0.97	nt	L	Dnajc2	nt
nt	-0.0412337	0.196	0.287	nt	L	Pik3ca	nt
nt	-0.0742608	0.444	0.576	nt	L	Acat2	nt
nt	0.0891421	0.85	0.874	nt	L	Pdcd10	nt
nt	-0.0476552	0.255	0.365	nt	L	H2afj	nt
nt	-0.0680754	0.361	0.478	nt	L	Ext2	nt
nt	0.0885594	0.867	0.867	nt	L	Pak1ip1	nt
nt	0.0885226	0.947	0.95	nt	L	Top2b	nt
nt	-0.0593955	0.238	0.338	nt	L	Coq8a	nt
nt	-0.0732346	0.571	0.7	nt	L	Gpsm2	nt
nt	-0.0882073	0.457	0.594	nt	L	Klhl7	nt
nt	-0.0528671	0.334	0.466	nt	L	Dmtf1	nt
nt	-0.064494	0.311	0.425	nt	L	Mfap3	nt
nt	-0.0830155	0.31	0.427	nt	L	Igsf8	nt
nt	0.0976815	0.494	0.484	nt	L	Exosc9	nt
nt	-0.0582546	0.345	0.478	nt	L	Psme3	nt
nt	-0.0855716	0.383	0.508	nt	L	Clu	nt
nt	-0.0655802	0.318	0.431	nt	L	Abl2	nt
nt	-0.0711074	0.608	0.728	nt	L	Trir	nt
nt	-0.0631795	0.316	0.434	nt	L	Dbnl	nt
nt	0.088611	0.695	0.721	nt	L	Gnptg	nt
nt	-0.0768812	0.673	0.788	nt	L	Snrpc	nt
nt	-0.0627622	0.294	0.405	nt	L	Rab9	nt
nt	-0.062134	0.341	0.46	nt	L	Clcn5	nt
nt	0.0988126	0.733	0.773	nt	L	Slc25a33	nt
nt	-0.0413765	0.275	0.384	nt	L	Zfp821	nt
nt	-0.0496638	0.41	0.553	nt	L	Cyb5r4	nt
nt	-0.0684581	0.712	0.838	nt	L	Lman1	nt
nt	0.0829863	0.559	0.55	nt	L	Zfp407	nt
nt	0.0963009	0.69	0.704	nt	L	Atxn2l	nt
nt	0.0783439	0.766	0.774	nt	L	Eif3d	nt
nt	0.0999902	0.432	0.425	nt	L	Pemt	nt
nt	0.0836222	0.912	0.942	nt	L	Mael	nt
nt	-0.0587833	0.393	0.521	nt	L	Fam126a	nt
nt	-0.0814562	0.462	0.595	nt	L	Tgs1	nt
nt	-0.0295285	0.234	0.34	nt	L	Ddias	nt
nt	0.0963401	0.941	0.955	nt	L	Luc7l3	nt
nt	-0.0675376	0.947	0.977	nt	L	Rab6a	nt
nt	-0.059781	0.934	0.956	nt	L	Pabpn1	nt
nt	-0.0516159	0.174	0.256	nt	L	Pofut2	nt
nt	-0.0800596	0.695	0.818	nt	L	Cox7b2	nt
nt	-0.0555464	0.276	0.385	nt	L	Stx4a	nt
nt	0.0993464	0.371	0.342	nt	L	Gml2	nt
nt	0.0429954	1	0.997	nt	L	Rps27	nt
nt	0.0767802	0.832	0.853	nt	L	Yrdc	nt
nt	0.0814799	0.903	0.928	nt	L	Tdrkh	nt
nt	-0.0544873	0.276	0.378	nt	L	Tceanc2	nt
nt	-0.0702188	0.365	0.497	nt	L	Cpeb2	nt
nt	-0.0803435	0.804	0.88	nt	L	9930021J03Rik	nt
nt	-0.082583	0.559	0.688	nt	L	Pdcd6ip	nt
nt	-0.0487878	0.266	0.371	nt	L	Rtca	nt
nt	-0.0728017	0.565	0.689	nt	L	Ndufaf2	nt
nt	0.0953117	0.623	0.639	nt	L	Rpp30	nt
nt	-0.0646936	0.353	0.479	nt	L	Aifm1	nt
nt	-0.0869632	0.66	0.764	nt	L	Slf2	nt
nt	-0.0842273	0.513	0.646	nt	L	H1f0	nt
nt	0.0980893	0.845	0.867	nt	L	Fxr1	nt
nt	-0.0678231	0.871	0.944	nt	L	Hmox2	nt
nt	0.0745787	0.465	0.438	nt	L	Rnf44	nt
nt	-0.0647038	0.785	0.878	nt	L	Gclm	nt
nt	-0.0709053	0.644	0.755	nt	L	Ralgps2	nt
nt	-0.0387758	0.262	0.376	nt	L	Ncoa4	nt
nt	-0.0756805	0.631	0.765	nt	L	Psip1	nt
nt	-0.0591041	0.384	0.518	nt	L	Prpf18	nt
nt	0.0967806	0.689	0.7	nt	L	Pdrg1	nt
nt	-0.0459988	0.265	0.367	nt	L	Dcun1d2	nt
nt	-0.0800959	0.516	0.657	nt	L	8030474K03Rik	nt
nt	-0.0455679	0.998	0.994	nt	L	Rps11	nt
nt	-0.061155	0.36	0.481	nt	L	Hltf	nt
nt	0.0859852	0.319	0.277	nt	L	Ptpn13	nt
nt	0.0972421	0.312	0.274	nt	L	Chmp2b	nt
nt	0.0792975	0.723	0.734	nt	L	Naf1	nt
nt	-0.0771659	0.459	0.585	nt	L	Mecr	nt
nt	0.0885633	0.843	0.852	nt	L	Rasa1	nt
nt	-0.0440882	0.229	0.324	nt	L	Clta	nt
nt	-0.0445628	0.203	0.296	nt	L	Zfp263	nt
nt	0.0773065	0.59	0.6	nt	L	Cramp1l	nt
nt	-0.073263	0.747	0.852	nt	L	Stx12	nt
nt	-0.0313931	0.202	0.293	nt	L	Cdca4	nt
nt	-0.0917605	0.826	0.9	nt	L	Cux1	nt
nt	-0.0637512	0.406	0.543	nt	L	Ccdc82	nt
nt	0.0801213	0.472	0.438	nt	L	3830403N18Rik	nt
nt	0.0988499	0.677	0.692	nt	L	Ndufa11	nt
nt	-0.0532148	0.224	0.317	nt	L	Foxn2	nt
nt	-0.0367006	0.23	0.333	nt	L	Klhl15	nt
nt	-0.0807414	0.581	0.7	nt	L	Rlf	nt
nt	-0.058504	0.187	0.268	nt	L	Nhlrc2	nt
nt	-0.0835429	0.665	0.771	nt	L	Arf2	nt
nt	0.091543	0.704	0.721	nt	L	Bud31	nt
nt	-0.0401934	0.231	0.324	nt	L	Copg1	nt
nt	0.0848441	0.869	0.886	nt	L	Mrps17	nt
nt	-0.0716558	0.253	0.199	nt	L	Spata7	nt
nt	0.0927715	0.363	0.33	nt	L	Ccne1	nt
nt	0.093941	0.773	0.806	nt	L	Bet1	nt
nt	-0.0898497	0.427	0.534	nt	L	Sppl3	nt
nt	-0.0569205	0.374	0.498	nt	L	Exosc7	nt
nt	-0.0535058	0.329	0.453	nt	L	Nfs1	nt
nt	-0.0687111	0.369	0.48	nt	L	Mrps35	nt
nt	-0.0513956	0.269	0.373	nt	L	Pola2	nt
nt	-0.0569586	0.806	0.893	nt	L	Rel	nt
nt	-0.0285353	0.172	0.252	nt	L	Dcaf7	nt
nt	0.0963231	0.774	0.805	nt	L	Kpna3	nt
nt	0.082176	0.626	0.633	nt	L	Ssr3	nt
nt	0.0935711	0.838	0.852	nt	L	Fbxw2	nt
nt	-0.0556697	0.189	0.266	nt	L	Rogdi	nt
nt	-0.0594612	0.306	0.412	nt	L	Usp33	nt
nt	-0.0831365	0.483	0.598	nt	L	Ezh1	nt
nt	0.0861951	0.252	0.211	nt	L	Aasdh	nt
nt	0.0897354	0.502	0.5	nt	L	Nub1	nt
nt	-0.0628402	0.244	0.338	nt	L	Oxr1	nt
nt	-0.0556592	0.287	0.394	nt	L	Gnpat	nt
nt	0.096853	0.398	0.378	nt	L	Uba3	nt
nt	0.0943857	0.882	0.894	nt	L	Exoc3	nt
nt	-0.0814407	0.383	0.505	nt	L	Naa30	nt
nt	0.0885405	0.901	0.909	nt	L	Ep400	nt
nt	-0.0787073	0.495	0.615	nt	L	Ppip5k2	nt
nt	-0.051948	0.216	0.307	nt	L	Bsdc1	nt
nt	-0.0404992	0.19	0.275	nt	L	Slc22a5	nt
nt	-0.0505716	0.177	0.257	nt	L	Ube2g2	nt
nt	0.0861675	0.3	0.265	nt	L	Rmnd5b	nt
nt	-0.0397905	0.251	0.351	nt	L	Slc35b3	nt
nt	0.0982789	0.326	0.294	nt	L	1190007I07Rik	nt
nt	-0.0612194	0.37	0.498	nt	L	Orc1	nt
nt	0.0861173	0.509	0.511	nt	L	Pkig	nt
nt	0.0909894	0.392	0.373	nt	L	Rdh14	nt
nt	-0.0381781	0.205	0.29	nt	L	Rapgefl1	nt
nt	-0.0651886	0.684	0.804	nt	L	Spcs2	nt
nt	-0.0519495	0.292	0.399	nt	L	Rps6ka3	nt
nt	-0.0560254	0.208	0.291	nt	L	E4f1	nt
nt	0.0806551	0.942	0.954	nt	L	Ints6	nt
nt	-0.0596116	0.363	0.482	nt	L	Ggps1	nt
nt	0.0842337	0.349	0.32	nt	L	Angel1	nt
nt	-0.0780509	0.577	0.712	nt	L	Ssh2	nt
nt	0.0992378	0.538	0.548	nt	L	Ice2	nt
nt	0.0906322	0.258	0.22	nt	L	Dph5	nt
nt	-0.0606151	0.881	0.925	nt	L	Dcaf1	nt
nt	-0.0680285	0.695	0.805	nt	L	Ttc19	nt
nt	-0.0531074	0.349	0.474	nt	L	Clk3	nt
nt	-0.0588542	0.173	0.251	nt	L	Syvn1	nt
nt	-0.063639	0.44	0.553	nt	L	Aak1	nt
nt	0.0967703	0.324	0.285	nt	L	Riok1	nt
nt	-0.0726302	0.698	0.806	nt	L	Casc4	nt
nt	-0.0572064	0.336	0.45	nt	L	Ago4	nt
nt	0.0918556	0.363	0.348	nt	L	Tbp	nt
nt	0.0872555	0.325	0.289	nt	L	Cry2	nt
nt	0.0771339	0.867	0.889	nt	L	Mtx2	nt
nt	-0.0802621	0.52	0.636	nt	L	Cep162	nt
nt	0.0808488	0.647	0.669	nt	L	Dot1l	nt
nt	0.0820642	0.509	0.521	nt	L	Ube2j1	nt
nt	0.079268	0.306	0.273	nt	L	Rnaseh2b	nt
nt	0.0973883	0.556	0.562	nt	L	Gtpbp8	nt
nt	-0.0740777	0.658	0.752	nt	L	Elp5	nt
nt	0.0979186	0.65	0.688	nt	L	Cdk13	nt
nt	0.0984587	0.535	0.557	nt	L	Bod1	nt
nt	0.099666	0.658	0.709	nt	L	Ctps	nt
nt	0.0871617	0.64	0.668	nt	L	Nup88	nt
nt	0.0978259	0.585	0.611	nt	L	Slc25a42	nt
nt	-0.0627143	0.32	0.431	nt	L	Sqstm1	nt
nt	-0.0728027	0.563	0.694	nt	L	Mtx1	nt
nt	-0.0646534	0.911	0.967	nt	L	Ddx21	nt
nt	0.0917347	0.662	0.69	nt	L	Fbrs	nt
nt	0.0736545	0.918	0.93	nt	L	Slk	nt
nt	0.0889814	0.769	0.803	nt	L	Setd1a	nt
nt	-0.041973	0.19	0.274	nt	L	Dyrk1b	nt
nt	0.0834295	0.488	0.495	nt	L	1700037H04Rik	nt
nt	-0.0346468	0.186	0.268	nt	L	Slc25a51	nt
nt	-0.0207997	0.269	0.378	nt	L	Rhd	nt
nt	-0.0592303	0.374	0.482	nt	L	Zfp711	nt
nt	0.0855298	0.889	0.922	nt	L	Magoh	nt
nt	-0.0420959	0.298	0.409	nt	L	Nacc1	nt
nt	0.0968599	0.806	0.832	nt	L	Erlec1	nt
nt	-0.036732	0.249	0.348	nt	L	Papss1	nt
nt	0.0836327	0.593	0.609	nt	L	Dennd1a	nt
nt	-0.0727666	0.462	0.588	nt	L	Gabpa	nt
nt	0.0891213	0.411	0.388	nt	L	Ell	nt
nt	-0.0802233	0.653	0.764	nt	L	Zmym2	nt
nt	0.0996507	0.384	0.364	nt	L	Gopc	nt
nt	-0.079141	0.432	0.549	nt	L	Rfc3	nt
nt	-0.0499799	0.211	0.294	nt	L	Bckdha	nt
nt	0.0876603	0.901	0.916	nt	L	Mrpl33	nt
nt	-0.0840602	0.769	0.84	nt	L	Spop	nt
nt	-0.0224714	0.223	0.321	nt	L	Vac14	nt
nt	-0.0617393	0.397	0.525	nt	L	Klhdc3	nt
nt	-0.0329548	0.186	0.265	nt	L	Map2k7	nt
nt	-0.031644	0.255	0.353	nt	L	Zer1	nt
nt	-0.0638017	0.381	0.5	nt	L	Podxl2	nt
nt	0.0903161	0.39	0.372	nt	L	Aspscr1	nt
nt	-0.0689367	0.421	0.543	nt	L	Pxmp2	nt
nt	-0.0614879	0.639	0.771	nt	L	Tm9sf2	nt
nt	0.0904991	0.302	0.267	nt	L	1700021F05Rik	nt
nt	0.0969017	0.575	0.593	nt	L	Stk38l	nt
nt	-0.084923	0.629	0.745	nt	L	Tfrc	nt
nt	0.09425	0.603	0.607	nt	L	Abcf1	nt
nt	-0.0705498	0.608	0.725	nt	L	Smn1	nt
nt	-0.066653	0.766	0.851	nt	L	Ciao2b	nt
nt	-0.0441177	0.205	0.283	nt	L	Mif4gd	nt
nt	-0.0294425	0.209	0.298	nt	L	Arel1	nt
nt	0.0856488	0.82	0.851	nt	L	Zmym5	nt
nt	-0.0252215	0.239	0.334	nt	L	Fam207a	nt
nt	0.0811173	0.637	0.656	nt	L	Rbm34	nt
nt	-0.0518954	0.488	0.637	nt	L	Fkbp5	nt
nt	-0.0651356	0.585	0.723	nt	L	Dld	nt
nt	0.0807455	0.7	0.711	nt	L	Pms2	nt
nt	-0.0593583	0.976	0.984	nt	L	Ybx1	nt
nt	0.0771168	0.775	0.813	nt	L	Ythdf2	nt
nt	-0.0683146	0.689	0.812	nt	L	Psmb7	nt
nt	-0.0530903	0.216	0.296	nt	L	Arnt	nt
nt	0.0894511	0.325	0.299	nt	L	Dzank1	nt
nt	-0.071204	0.415	0.533	nt	L	Rbm7	nt
nt	-0.0520885	0.23	0.309	nt	L	Wrn	nt
nt	0.0830926	0.69	0.72	nt	L	Psma5	nt
nt	-0.0760997	0.514	0.627	nt	L	Nop14	nt
nt	-0.0324699	0.281	0.381	nt	L	Heca	nt
nt	-0.0332589	0.233	0.329	nt	L	Polr1c	nt
nt	-0.055364	0.537	0.663	nt	L	Sucla2	nt
nt	0.0766355	0.767	0.767	nt	L	Snrnp200	nt
nt	-0.0756977	0.697	0.772	nt	L	Sdad1	nt
nt	-0.04933	0.176	0.255	nt	L	Trak2	nt
nt	-0.0579898	0.377	0.486	nt	L	Wdr3	nt
nt	-0.046045	0.217	0.3	nt	L	Nat10	nt
nt	0.0792805	0.753	0.784	nt	L	Taf3	nt
nt	-0.0488284	0.951	0.979	nt	L	Son	nt
nt	-0.0504128	0.463	0.609	nt	L	Pnkd	nt
nt	-0.055399	0.288	0.388	nt	L	Mrm3	nt
nt	-0.0392426	0.188	0.265	nt	L	Cluh	nt
nt	-0.0665945	0.5	0.622	nt	L	Slc4a7	nt
nt	-0.0354013	0.218	0.304	nt	L	Trp53rka	nt
nt	0.0626911	0.617	0.648	nt	L	Rpa3	nt
nt	-0.0623146	0.954	0.971	nt	L	Mrpl20	nt
nt	0.0854127	0.348	0.328	nt	L	Lrig1	nt
nt	0.0530098	0.997	0.994	nt	L	Gng5	nt
nt	0.0880406	0.316	0.287	nt	L	Atp6ap2	nt
nt	-0.057938	0.376	0.497	nt	L	Nectin3	nt
nt	0.0879942	0.665	0.695	nt	L	Riok3	nt
nt	-0.0368245	0.297	0.403	nt	L	Tmem161b	nt
nt	-0.034885	0.233	0.32	nt	L	Utp6	nt
nt	-0.0412223	0.332	0.444	nt	L	Usp48	nt
nt	0.0992617	0.4	0.388	nt	L	Tnip2	nt
nt	-0.0615917	0.657	0.774	nt	L	Znhit6	nt
nt	-0.0668516	0.675	0.796	nt	L	Bms1	nt
nt	0.030463	0.725	0.735	nt	L	Usp37	nt
nt	0.0887581	0.771	0.793	nt	L	Phf20	nt
nt	0.0784533	0.944	0.957	nt	L	Psmc6	nt
nt	-0.0715696	0.343	0.447	nt	L	Sart1	nt
nt	0.0816731	0.763	0.8	nt	L	Exoc6b	nt
nt	-0.0573855	0.403	0.518	nt	L	Rbm15	nt
nt	0.065506	0.756	0.78	nt	L	Ube2j2	nt
nt	-0.0507233	0.327	0.431	nt	L	Ccnl1	nt
nt	0.0897109	0.677	0.707	nt	L	Ift81	nt
nt	-0.0303049	0.28	0.386	nt	L	Tubgcp3	nt
nt	-0.0663359	0.565	0.703	nt	L	Ctsd	nt
nt	-0.0376087	0.181	0.258	nt	L	Zfp770	nt
nt	-0.0429347	0.248	0.335	nt	L	Usp38	nt
nt	-0.042505	0.253	0.342	nt	L	Nbas	nt
nt	-0.0656077	0.527	0.662	nt	L	Slc30a4	nt
nt	-0.0645593	0.502	0.617	nt	L	Maf1	nt
nt	0.0611404	0.884	0.9	nt	L	Rab10	nt
nt	0.0595899	0.545	0.536	nt	L	Snupn	nt
nt	0.0901749	0.289	0.257	nt	L	Vps52	nt
nt	-0.0300058	0.21	0.296	nt	L	Rbck1	nt
nt	0.0952705	0.477	0.476	nt	L	Caap1	nt
nt	-0.0370134	0.229	0.318	nt	L	Ulk1	nt
nt	-0.0563013	0.486	0.626	nt	L	Coro1c	nt
nt	-0.0469648	0.295	0.392	nt	L	Hmbox1	nt
nt	-0.0397186	0.309	0.421	nt	L	Jkamp	nt
nt	-0.0767634	0.53	0.648	nt	L	Mob1a	nt
nt	-0.0503135	0.397	0.518	nt	L	Cenpn	nt
nt	-0.0526977	0.809	0.903	nt	L	Ubxn2a	nt
nt	0.0284244	1	1	nt	L	mt-Atp6	nt
nt	-0.040448	0.287	0.386	nt	L	Pptc7	nt
nt	-0.0641431	0.449	0.572	nt	L	Vkorc1	nt
nt	0.096686	0.347	0.318	nt	L	Pibf1	nt
nt	-0.0546542	0.913	0.947	nt	L	Tmx4	nt
nt	0.0924362	0.642	0.676	nt	L	Syap1	nt
nt	-0.0568698	0.648	0.779	nt	L	Mff	nt
nt	0.0868413	0.52	0.524	nt	L	Crebzf	nt
nt	0.0883247	0.949	0.95	nt	L	Eif3e	nt
nt	-0.0382752	0.235	0.325	nt	L	Rbm48	nt
nt	0.0904007	0.817	0.85	nt	L	Arhgap29	nt
nt	0.0856893	0.466	0.461	nt	L	Eefsec	nt
nt	-0.0382569	0.18	0.254	nt	L	Kat14	nt
nt	0.00905578	0.706	0.722	nt	L	Sirt1	nt
nt	0.0851215	0.79	0.837	nt	L	Unc50	nt
nt	-0.0707583	0.379	0.486	nt	L	Exd2	nt
nt	-0.0552509	0.323	0.427	nt	L	Cdc123	nt
nt	0.0840702	0.259	0.225	nt	L	Acot13	nt
nt	-0.0612047	0.342	0.454	nt	L	Pgam5	nt
nt	-0.0721688	0.52	0.652	nt	L	Imp4	nt
nt	-0.0719513	0.776	0.875	nt	L	Mea1	nt
nt	-0.0410917	0.261	0.352	nt	L	Fopnl	nt
nt	0.0719679	0.588	0.601	nt	L	Raf1	nt
nt	-0.0441465	0.193	0.265	nt	L	Lrrc57	nt
nt	0.0887486	0.775	0.825	nt	L	Nipa2	nt
nt	-0.0461369	0.55	0.684	nt	L	Tjp1	nt
nt	-0.041342	0.223	0.307	nt	L	Nufip1	nt
nt	-0.0671835	0.302	0.405	nt	L	Ints2	nt
nt	-0.0679386	0.473	0.597	nt	L	Armc8	nt
nt	-0.0331883	0.342	0.45	nt	L	Crbn	nt
nt	0.091556	0.338	0.316	nt	L	Grk5	nt
nt	-0.0479646	0.284	0.378	nt	L	Osbp	nt
nt	0.0647415	0.951	0.973	nt	L	Trip12	nt
nt	0.0705359	0.974	0.981	nt	L	Sbno1	nt
nt	-0.0508057	0.389	0.506	nt	L	Rab8a	nt
nt	0.0888198	0.324	0.298	nt	L	Crcp	nt
nt	-0.0430657	0.256	0.345	nt	L	AU022751	nt
nt	0.0719966	0.389	0.364	nt	L	Yars2	nt
nt	0.059731	0.972	0.976	nt	L	Cst3	nt
nt	-0.0648512	0.485	0.61	nt	L	Dennd4a	nt
nt	-0.0376639	0.232	0.319	nt	L	Plbd2	nt
nt	-0.0414481	0.296	0.394	nt	L	Mettl6	nt
nt	-0.0597357	0.404	0.529	nt	L	Prss41	nt
nt	-0.0509703	0.416	0.537	nt	L	Dtx2	nt
nt	-0.0428004	0.335	0.449	nt	L	Ppil3	nt
nt	-0.0524763	0.932	0.971	nt	L	Sod2	nt
nt	-0.0487966	0.795	0.883	nt	L	Taf10	nt
nt	-0.0618718	0.573	0.699	nt	L	Vps4b	nt
nt	-0.0481991	0.269	0.364	nt	L	Ppp1r37	nt
nt	0.0770204	0.624	0.659	nt	L	Ctnnbl1	nt
nt	-0.0640488	0.673	0.76	nt	L	Casc3	nt
nt	0.0801174	0.261	0.231	nt	L	Brf2	nt
nt	0.0735689	0.59	0.612	nt	L	Zbtb11	nt
nt	-0.0490432	0.368	0.475	nt	L	Mad1l1	nt
nt	-0.0644821	0.515	0.65	nt	L	Eif4a2	nt
nt	-0.0540181	0.313	0.409	nt	L	Cox11	nt
nt	0.0747972	0.481	0.479	nt	L	Myl12a	nt
nt	-0.0474029	0.303	0.407	nt	L	Znrf3	nt
nt	0.0765542	0.905	0.938	nt	L	Mtch2	nt
nt	-0.0505589	0.291	0.383	nt	L	Aar2	nt
nt	0.0694535	0.436	0.421	nt	L	Cnot9	nt
nt	0.0744765	0.468	0.476	nt	L	Rad9b	nt
nt	-0.0469841	0.252	0.343	nt	L	Rrnad1	nt
nt	0.0859198	0.406	0.399	nt	L	Sec23a	nt
nt	0.065147	0.579	0.592	nt	L	1810013L24Rik	nt
nt	0.0729622	0.472	0.472	nt	L	Abt1	nt
nt	0.0738335	0.65	0.675	nt	L	Vps53	nt
nt	0.0842574	0.897	0.902	nt	L	Ppib	nt
nt	-0.036806	0.198	0.276	nt	L	Adsl	nt
nt	-0.0513682	0.363	0.479	nt	L	Mrps23	nt
nt	-0.0495078	0.399	0.521	nt	L	Cnot2	nt
nt	-0.0543777	0.361	0.463	nt	L	Prcc	nt
nt	-0.0320806	0.269	0.369	nt	L	9930104L06Rik	nt
nt	0.061239	0.633	0.654	nt	L	Ublcp1	nt
nt	-0.0580801	0.327	0.429	nt	L	Tbl3	nt
nt	-0.0435824	0.35	0.457	nt	L	Guk1	nt
nt	0.0726537	0.565	0.584	nt	L	Gm11808	nt
nt	0.0803108	0.256	0.223	nt	L	Ubxn2b	nt
nt	-0.0586556	0.437	0.556	nt	L	Med15	nt
nt	-0.0726008	0.197	0.267	nt	L	Wfdc10	nt
nt	-0.0739833	0.509	0.624	nt	L	Taf13	nt
nt	-0.0588925	0.595	0.729	nt	L	Dtnbp1	nt
nt	0.0601859	0.979	0.986	nt	L	Ube2d3	nt
nt	0.0968995	0.5	0.517	nt	L	Tti1	nt
nt	-0.0472211	0.312	0.412	nt	L	Tank	nt
nt	-0.0633584	0.593	0.723	nt	L	Mtfr1l	nt
nt	-0.0281217	0.274	0.367	nt	L	Yipf6	nt
nt	0.0784982	0.429	0.431	nt	L	Stk33	nt
nt	-0.0655711	0.531	0.652	nt	L	Drg1	nt
nt	-0.0374636	0.381	0.498	nt	L	Asz1	nt
nt	0.0631877	0.385	0.361	nt	L	Thap1	nt
nt	-0.0295027	0.226	0.312	nt	L	Alg1	nt
nt	-0.0224048	0.188	0.261	nt	L	AI597479	nt
nt	-0.0429898	0.542	0.678	nt	L	Csnk1g2	nt
nt	0.0658591	0.713	0.733	nt	L	Rexo5	nt
nt	-0.0460993	0.332	0.429	nt	L	Tcaim	nt
nt	-0.0623208	0.427	0.53	nt	L	Fbxo7	nt
nt	-0.0502347	0.32	0.415	nt	L	Rab43	nt
nt	-0.0379455	0.356	0.47	nt	L	Zfp746	nt
nt	-0.0498223	0.381	0.497	nt	L	Sdhd	nt
nt	0.0716691	0.956	0.963	nt	L	Nedd8	nt
nt	0.0840883	0.353	0.333	nt	L	6030458C11Rik	nt
nt	0.0403997	0.999	1	nt	L	Rps20	nt
nt	-0.0729796	0.343	0.443	nt	L	Fnbp4	nt
nt	0.0768564	0.657	0.695	nt	L	Pi4k2a	nt
nt	-0.0554195	0.361	0.47	nt	L	Ppan	nt
nt	-0.0602946	0.336	0.432	nt	L	Sbf2	nt
nt	0.0874844	0.829	0.848	nt	L	Tnrc6b	nt
nt	0.086811	0.365	0.351	nt	L	Rnf157	nt
nt	0.0517664	0.806	0.822	nt	L	Cplane1	nt
nt	0.07118	0.781	0.832	nt	L	Jade3	nt
nt	0.0728981	0.697	0.733	nt	L	BC005537	nt
nt	0.0799257	0.783	0.79	nt	L	Wwp1	nt
nt	-0.0384429	0.187	0.257	nt	L	Cep104	nt
nt	-0.052408	0.563	0.696	nt	L	Emd	nt
nt	0.0604239	0.354	0.345	nt	L	Wdr89	nt
nt	-0.0611536	0.695	0.801	nt	L	Rala	nt
nt	-0.0637718	0.244	0.317	nt	L	Zfp180	nt
nt	0.0777621	0.416	0.412	nt	L	Rmi1	nt
nt	-0.0672502	0.398	0.496	nt	L	Prxl2c	nt
nt	-0.0321585	0.247	0.332	nt	L	Nme6	nt
nt	0.0741278	0.672	0.691	nt	L	Bag4	nt
nt	-0.037214	0.213	0.29	nt	L	Zfp384	nt
nt	-0.0487367	0.237	0.318	nt	L	Rnf126	nt
nt	-0.0324069	0.197	0.271	nt	L	Calcoco1	nt
nt	-0.0287045	0.186	0.258	nt	L	Fgfrl1	nt
nt	-0.0409428	0.311	0.416	nt	L	4933434E20Rik	nt
nt	0.0675593	0.551	0.566	nt	L	Med9	nt
nt	-0.0509031	0.423	0.536	nt	L	Trim26	nt
nt	0.0850116	0.593	0.609	nt	L	Pwwp2a	nt
nt	-0.0379178	0.76	0.88	nt	L	Eef1d	nt
nt	0.0739613	0.696	0.72	nt	L	Rad51	nt
nt	0.0805712	0.549	0.569	nt	L	Zfp687	nt
nt	-0.0639257	0.59	0.718	nt	L	Tm9sf4	nt
nt	0.0978157	0.602	0.614	nt	L	Bloc1s2	nt
nt	-0.0378139	0.993	0.994	nt	L	Rps9	nt
nt	0.0686077	0.695	0.729	nt	L	Pi4ka	nt
nt	-0.0410939	0.348	0.462	nt	L	Ahsa1	nt
nt	0.0700664	0.548	0.559	nt	L	Snx4	nt
nt	0.0708167	0.51	0.509	nt	L	Golga7	nt
nt	-0.0454895	0.327	0.421	nt	L	Prmt5	nt
nt	-0.0503378	0.275	0.362	nt	L	Rap1gds1	nt
nt	0.0772423	0.323	0.296	nt	L	Tprkb	nt
nt	0.0655594	0.836	0.838	nt	L	Nabp1	nt
nt	0.0674311	0.59	0.605	nt	L	Dis3	nt
nt	-0.0495413	0.246	0.328	nt	L	Ercc6l	nt
nt	0.0812254	0.867	0.88	nt	L	Fip1l1	nt
nt	-0.0227934	0.208	0.29	nt	L	Zdhhc20	nt
nt	-0.0244234	0.184	0.258	nt	L	B3gat3	nt
nt	-0.0524598	0.445	0.561	nt	L	Srrt	nt
nt	0.0737755	0.813	0.837	nt	L	Cadm1	nt
nt	-0.0231481	0.2	0.273	nt	L	Bud13	nt
nt	-0.0469604	0.222	0.3	nt	L	Cog2	nt
nt	-0.030705	0.188	0.258	nt	L	Prps1l3	nt
nt	0.0535052	0.999	0.993	nt	L	Rpl34	nt
nt	-0.0287041	0.997	0.995	nt	L	Top2a	nt
nt	-0.0509992	0.561	0.684	nt	L	Tgoln1	nt
nt	0.0776998	0.673	0.706	nt	L	Coq7	nt
nt	-0.0780802	0.575	0.685	nt	L	Mapk1	nt
nt	0.0996108	0.379	0.369	nt	L	Edc4	nt
nt	0.0966232	0.49	0.5	nt	L	Sirt2	nt
nt	-0.0460036	0.435	0.543	nt	L	Fgf11	nt
nt	-0.0286989	0.244	0.338	nt	L	Vps11	nt
nt	-0.0382459	0.356	0.468	nt	L	Uvrag	nt
nt	-0.0562671	0.963	0.974	nt	L	Zc3h13	nt
nt	-0.0592341	0.421	0.521	nt	L	Ino80	nt
nt	0.0719391	0.29	0.264	nt	L	Sap30bp	nt
nt	-0.032732	0.251	0.334	nt	L	Stam2	nt
nt	-0.0532125	0.817	0.886	nt	L	Adarb1	nt
nt	0.06274	0.782	0.798	nt	L	Lsm12	nt
nt	0.0602011	0.869	0.897	nt	L	Ube2n	nt
nt	0.0578643	0.791	0.825	nt	L	Ppwd1	nt
nt	-0.0292981	0.238	0.326	nt	L	Rbm38	nt
nt	-0.0397928	0.995	0.997	nt	L	Rpl36	nt
nt	0.0632982	0.961	0.97	nt	L	Sumo1	nt
nt	0.092966	0.284	0.26	nt	L	Trip4	nt
nt	-0.03868	0.333	0.434	nt	L	Klc2	nt
nt	-0.0475427	0.581	0.725	nt	L	Mknk2	nt
nt	-0.0397124	0.994	0.994	nt	L	Eif5b	nt
nt	-0.031058	0.227	0.311	nt	L	Mtpap	nt
nt	-0.0531313	0.882	0.937	nt	L	Lrpap1	nt
nt	-0.0609253	0.61	0.742	nt	L	Eif3b	nt
nt	-0.0214115	0.19	0.261	nt	L	Pdpr	nt
nt	0.0755614	0.325	0.299	nt	L	Dcaf11	nt
nt	0.0631272	0.541	0.539	nt	L	Eif1a	nt
nt	0.0666286	0.899	0.935	nt	L	Rnf17	nt
nt	-0.0258326	0.196	0.268	nt	L	Thumpd3	nt
nt	-0.0338699	0.249	0.339	nt	L	Rpp14	nt
nt	-0.0652259	0.578	0.692	nt	L	Tlk2	nt
nt	-0.0217955	0.318	0.418	nt	L	Bscl2	nt
nt	0.0863953	0.407	0.404	nt	L	Mad2l1	nt
nt	-0.0279656	0.457	0.596	nt	L	Prkar2b	nt
nt	-0.0363672	0.182	0.253	nt	L	Slc39a10	nt
nt	-0.0389028	0.191	0.256	nt	L	Cldn34b1	nt
nt	0.0600214	0.405	0.396	nt	L	Tfip11	nt
nt	-0.0480256	0.508	0.627	nt	L	Abhd18	nt
nt	-0.0346116	0.281	0.371	nt	L	Twnk	nt
nt	-0.0437817	0.232	0.309	nt	L	Ip6k2	nt
nt	-0.0556907	0.767	0.846	nt	L	Ccdc174	nt
nt	-0.0787756	0.674	0.78	nt	L	Numa1	nt
nt	-0.0326146	0.212	0.284	nt	L	Gpatch1	nt
nt	-0.0477264	0.414	0.533	nt	L	Med30	nt
nt	-0.0380102	0.34	0.444	nt	L	Uso1	nt
nt	-0.0656613	0.454	0.546	nt	L	Ubac2	nt
nt	-0.0262337	0.209	0.285	nt	L	Dcun1d1	nt
nt	-0.0474201	0.436	0.562	nt	L	Zfp142	nt
nt	-0.0333972	0.263	0.35	nt	L	Tmem175	nt
nt	-0.0551603	0.521	0.642	nt	L	Zswim7	nt
nt	-0.0686461	0.523	0.626	nt	L	Ccdc86	nt
nt	-0.0383921	0.382	0.49	nt	L	Nkiras1	nt
nt	0.0853803	0.374	0.36	nt	L	Ngdn	nt
nt	-0.0311208	0.241	0.321	nt	L	Plagl2	nt
nt	0.0855209	0.405	0.41	nt	L	Lrig2	nt
nt	-0.0438359	0.614	0.745	nt	L	Mrpl21	nt
nt	0.0653581	0.289	0.264	nt	L	D1Pas1	nt
nt	-0.0504726	0.567	0.704	nt	L	Tpd52l2	nt
nt	0.0641268	0.817	0.844	nt	L	Sypl	nt
nt	0.0855621	0.651	0.674	nt	L	Peak1	nt
nt	-0.0597132	0.365	0.465	nt	L	Telo2	nt
nt	-0.0540305	0.849	0.921	nt	L	Nelfe	nt
nt	-0.0690142	0.512	0.616	nt	L	Fn1	nt
nt	-0.0170352	0.231	0.309	nt	L	Aste1	nt
nt	-0.0330849	0.459	0.586	nt	L	Fam83g	nt
nt	0.0747932	0.985	0.992	nt	L	Rps26	nt
nt	0.0680839	0.608	0.639	nt	L	Farsb	nt
nt	0.0707366	0.82	0.838	nt	L	Ppp4r2	nt
nt	-0.0489631	0.365	0.473	nt	L	Fam162a	nt
nt	-0.0226611	0.986	0.994	nt	L	Chchd2	nt
nt	-0.0198567	0.271	0.36	nt	L	Tbc1d9b	nt
nt	0.0781064	0.28	0.258	nt	L	Wdr62	nt
nt	-0.0395668	0.193	0.259	nt	L	Nop2	nt
nt	0.0617322	0.766	0.771	nt	L	Taf6	nt
nt	-0.0309909	0.209	0.284	nt	L	Bloc1s5	nt
nt	0.067161	0.933	0.944	nt	L	Rfc4	nt
nt	0.0840681	0.437	0.444	nt	L	Mrpl47	nt
nt	-0.0671511	0.437	0.554	nt	L	2410002F23Rik	nt
nt	-0.0491404	0.393	0.497	nt	L	Zfp410	nt
nt	-0.0578818	0.674	0.78	nt	L	Ube2l3	nt
nt	0.088538	0.28	0.259	nt	L	Sec13	nt
nt	0.0636282	0.889	0.918	nt	L	Cdc5l	nt
nt	0.0710542	0.266	0.239	nt	L	Cep95	nt
nt	0.0659113	0.913	0.913	nt	L	Copb1	nt
nt	0.0742678	0.754	0.8	nt	L	Gtf2h2	nt
nt	-0.0717119	0.575	0.681	nt	L	Zfc3h1	nt
nt	0.0882355	0.355	0.344	nt	L	Higd2a	nt
nt	0.0703283	0.763	0.796	nt	L	Rfwd3	nt
nt	0.0632042	0.638	0.667	nt	L	Rybp	nt
nt	0.0832077	0.458	0.45	nt	L	Mre11a	nt
nt	0.0799201	0.546	0.569	nt	L	Sp1	nt
nt	-0.0518097	0.971	0.985	nt	L	Mpc1	nt
nt	-0.0556592	0.661	0.768	nt	L	Ndufs2	nt
nt	0.0721197	0.943	0.962	nt	L	Ubxn4	nt
nt	0.0902458	0.781	0.827	nt	L	App	nt
nt	-0.0586908	0.568	0.685	nt	L	Kdelr2	nt
nt	-0.0270399	0.287	0.384	nt	L	Faim	nt
nt	0.0736378	0.552	0.588	nt	L	Osbpl9	nt
nt	-0.0359955	0.444	0.564	nt	L	Agps	nt
nt	0.0492209	0.416	0.412	nt	L	Nploc4	nt
nt	0.0617538	0.633	0.665	nt	L	Tmem248	nt
nt	-0.0506661	0.348	0.459	nt	L	Ttll4	nt
nt	-0.0343119	0.355	0.458	nt	L	Slc3a2	nt
nt	-0.0643771	0.751	0.835	nt	L	Eri1	nt
nt	-0.0259229	0.305	0.405	nt	L	Elf2	nt
nt	0.0741951	0.752	0.783	nt	L	Herc2	nt
nt	-0.0530704	0.428	0.542	nt	L	Tmem208	nt
nt	-0.0184364	0.309	0.41	nt	L	Hmgcr	nt
nt	0.0857584	0.254	0.228	nt	L	Dnajc4	nt
nt	-0.0261548	0.252	0.333	nt	L	Frs2	nt
nt	0.08759	0.87	0.887	nt	L	Hnrnpr	nt
nt	0.0564161	0.854	0.873	nt	L	Etf1	nt
nt	-0.0321475	0.219	0.296	nt	L	Polr3c	nt
nt	-0.0724684	0.818	0.884	nt	L	Dip2c	nt
nt	-0.0342641	0.297	0.383	nt	L	Ap1b1	nt
nt	-0.0426826	0.891	0.924	nt	L	Denr	nt
nt	0.0819119	0.316	0.299	nt	L	Fancc	nt
nt	0.0672546	0.539	0.559	nt	L	Nelfb	nt
nt	-0.0701691	0.622	0.72	nt	L	Rrp1	nt
nt	-0.0593549	0.433	0.534	nt	L	Pias1	nt
nt	0.0711215	0.558	0.601	nt	L	Ociad1	nt
nt	-0.0613657	0.479	0.586	nt	L	C2cd5	nt
nt	0.072608	0.526	0.553	nt	L	Top3b	nt
nt	0.0991352	0.354	0.354	nt	L	Fam118a	nt
nt	-0.0375163	0.756	0.848	nt	L	Eif3j1	nt
nt	0.0624747	0.549	0.569	nt	L	Pomt2	nt
nt	-0.0376396	0.984	0.985	nt	L	Srsf3	nt
nt	-0.0502521	0.669	0.758	nt	L	Caprin1	nt
nt	-0.0506479	0.248	0.319	nt	L	Cep250	nt
nt	0.0662272	0.856	0.872	nt	L	Eif2s3y	nt
nt	0.0831859	0.329	0.316	nt	L	Nt5m	nt
nt	-0.0212043	0.364	0.473	nt	L	Abca2	nt
nt	-0.0395467	0.526	0.652	nt	L	Ccdc92	nt
nt	-0.0239832	0.229	0.306	nt	L	Wrap53	nt
nt	-0.0454624	0.557	0.668	nt	L	Qser1	nt
nt	-0.049995	0.486	0.594	nt	L	Hectd2	nt
nt	-0.0383404	0.377	0.492	nt	L	Ubqln1	nt
nt	-0.0554478	0.505	0.613	nt	L	Ofd1	nt
nt	0.0642697	0.811	0.827	nt	L	Lman2	nt
nt	-0.0427441	0.652	0.762	nt	L	Nkapd1	nt
nt	0.0787389	0.615	0.632	nt	L	Zfp131	nt
nt	-0.0267806	0.288	0.376	nt	L	Apip	nt
nt	-0.0623063	0.557	0.682	nt	L	Mapk8	nt
nt	0.0705366	0.906	0.931	nt	L	Tomm20	nt
nt	-0.0655002	0.631	0.735	nt	L	Cbx5	nt
nt	-0.0386403	0.385	0.496	nt	L	Tsc1	nt
nt	-0.0514841	0.479	0.598	nt	L	Tollip	nt
nt	-0.0112454	0.275	0.362	nt	L	Timm44	nt
nt	0.0626347	0.848	0.879	nt	L	Otud4	nt
nt	-0.0535172	0.652	0.767	nt	L	Cep170	nt
nt	0.0438398	0.992	0.992	nt	L	Rpl6	nt
nt	0.070739	0.631	0.673	nt	L	Ralgapa2	nt
nt	-0.0380727	0.223	0.296	nt	L	Akt2	nt
nt	-0.0478675	0.367	0.463	nt	L	Tufm	nt
nt	-0.0244055	0.253	0.331	nt	L	Upf3b	nt
nt	0.0722311	0.61	0.668	nt	L	Aimp2	nt
nt	0.0710996	0.798	0.838	nt	L	Map4	nt
nt	-0.0625782	0.564	0.683	nt	L	Gemin5	nt
nt	-0.0570422	0.502	0.617	nt	L	Tbl2	nt
nt	-0.0131941	0.189	0.258	nt	L	Umad1	nt
nt	-0.0363768	0.282	0.365	nt	L	Cad	nt
nt	0.0713681	0.91	0.94	nt	L	Alkbh5	nt
nt	-0.0741746	0.509	0.62	nt	L	Uchl5	nt
nt	-0.0532316	0.918	0.96	nt	L	Ssr4	nt
nt	0.0616789	0.618	0.662	nt	L	D5Ertd579e	nt
nt	0.0760815	0.268	0.245	nt	L	Slc39a6	nt
nt	0.0790562	0.498	0.526	nt	L	Eef1akmt2	nt
nt	0.064415	0.826	0.852	nt	L	N4bp2l2	nt
nt	0.0704502	0.567	0.592	nt	L	Fam117b	nt
nt	0.0749806	0.76	0.787	nt	L	Brk1	nt
nt	-0.0532855	0.592	0.714	nt	L	Zswim8	nt
nt	-0.0249781	0.241	0.322	nt	L	Entpd5	nt
nt	-0.056148	0.399	0.505	nt	L	Mapk9	nt
nt	-0.0453601	0.564	0.673	nt	L	Hook3	nt
nt	-0.0612728	0.811	0.886	nt	L	Eloc	nt
nt	-0.0754938	0.774	0.857	nt	L	Rfx7	nt
nt	0.0806581	0.334	0.319	nt	L	Stx18	nt
nt	-0.0326723	0.335	0.434	nt	L	Mrtfb	nt
nt	0.0724608	0.722	0.758	nt	L	Vrk1	nt
nt	0.0791338	0.316	0.297	nt	L	Zdhhc4	nt
nt	0.0721493	0.616	0.648	nt	L	Vps13b	nt
nt	-0.050262	0.623	0.741	nt	L	Btg3	nt
nt	-0.0381197	0.978	0.984	nt	L	Serbp1	nt
nt	-0.0183922	0.276	0.368	nt	L	Bnc1	nt
nt	0.0905244	0.689	0.734	nt	L	Cisd2	nt
nt	-0.0705421	0.393	0.48	nt	L	Kif16b	nt
nt	-0.0313866	0.325	0.418	nt	L	Mrpl32	nt
nt	-0.0402627	0.41	0.505	nt	L	Usp31	nt
nt	0.0721363	0.481	0.489	nt	L	Actr6	nt
nt	0.0831387	0.271	0.252	nt	L	Kansl1l	nt
nt	0.0785249	0.323	0.308	nt	L	Eif2ak1	nt
nt	-0.0384775	0.442	0.564	nt	L	Zfp445	nt
nt	-0.0267827	0.209	0.277	nt	L	Nprl3	nt
nt	-0.0236947	0.253	0.332	nt	L	Diaph3	nt
nt	-0.0448263	0.99	0.978	nt	L	Ndufv2	nt
nt	-0.0411339	0.481	0.594	nt	L	Cope	nt
nt	0.067353	0.638	0.673	nt	L	Pfdn4	nt
nt	-0.0538265	0.897	0.938	nt	L	Caprin2	nt
nt	-0.0419982	0.541	0.651	nt	L	Ppp1r7	nt
nt	0.0771367	0.369	0.369	nt	L	Plrg1	nt
nt	0.0695265	0.77	0.822	nt	L	Pgd	nt
nt	-0.0438574	0.246	0.315	nt	L	Znfx1	nt
nt	-0.0334087	0.215	0.287	nt	L	Rnf24	nt
nt	-0.0263292	0.212	0.282	nt	L	Prepl	nt
nt	0.0689221	0.253	0.227	nt	L	Irf3	nt
nt	0.0666905	0.957	0.955	nt	L	Dctpp1	nt
nt	0.0698352	0.927	0.95	nt	L	Ddx50	nt
nt	-0.0521554	0.529	0.637	nt	L	Klhdc10	nt
nt	-0.0420805	0.689	0.796	nt	L	Bmpr2	nt
nt	-0.0479654	0.316	0.403	nt	L	Me1	nt
nt	-0.0440284	0.741	0.829	nt	L	Spast	nt
nt	0.0595872	0.867	0.891	nt	L	Glrx3	nt
nt	-0.0140052	0.19	0.254	nt	L	Ap4m1	nt
nt	0.0656397	0.411	0.404	nt	L	Bbs7	nt
nt	0.0756424	0.364	0.357	nt	L	6430548M08Rik	nt
nt	0.073012	0.705	0.758	nt	L	Usp15	nt
nt	-0.0461664	0.392	0.505	nt	L	Rptor	nt
nt	0.0855229	0.368	0.361	nt	L	Urb2	nt
nt	-0.0542898	0.45	0.549	nt	L	Skil	nt
nt	-0.0513709	0.599	0.714	nt	L	Ubap2	nt
nt	0.0579826	0.73	0.769	nt	L	Trank1	nt
nt	-0.0178147	0.251	0.329	nt	L	Ric1	nt
nt	0.0734015	0.364	0.357	nt	L	Ankrd42	nt
nt	-0.0448421	0.847	0.902	nt	L	Uba2	nt
nt	-0.0341686	0.35	0.453	nt	L	Fars2	nt
nt	-0.0411212	0.556	0.678	nt	L	Trnau1ap	nt
nt	0.0552868	0.719	0.753	nt	L	Nsfl1c	nt
nt	0.074196	0.555	0.595	nt	L	Kdm3a	nt
nt	-0.0150608	0.21	0.279	nt	L	Fbxo33	nt
nt	0.0488882	0.278	0.253	nt	L	Rtn4ip1	nt
nt	0.0720842	0.333	0.324	nt	L	1110032A03Rik	nt
nt	-0.0540074	0.682	0.777	nt	L	Gpatch11	nt
nt	-0.041179	0.567	0.708	nt	L	Washc3	nt
nt	0.0646818	0.349	0.341	nt	L	Phf6	nt
nt	-0.0343057	0.654	0.793	nt	L	Rabac1	nt
nt	0.0861352	0.338	0.328	nt	L	Psmg3	nt
nt	0.0720147	0.414	0.418	nt	L	Ruvbl1	nt
nt	0.0634516	0.771	0.809	nt	L	Gfpt1	nt
nt	0.0619261	0.275	0.255	nt	L	Mcm10	nt
nt	-0.0344761	0.439	0.545	nt	L	Gins3	nt
nt	-0.0473047	0.706	0.807	nt	L	Bcas2	nt
nt	-0.0422078	0.535	0.663	nt	L	Desi1	nt
nt	-0.0508807	0.733	0.81	nt	L	Chd8	nt
nt	0.0697154	0.364	0.364	nt	L	Noc4l	nt
nt	-0.0321965	0.196	0.258	nt	L	Dedd	nt
nt	-0.0361474	0.226	0.294	nt	L	Sesn1	nt
nt	-0.0419496	0.44	0.55	nt	L	Nsun5	nt
nt	0.0646973	0.819	0.861	nt	L	Ssu72	nt
nt	-0.0300656	0.239	0.311	nt	L	Klhl8	nt
nt	0.0583859	0.655	0.704	nt	L	Erh	nt
nt	0.0509803	0.776	0.8	nt	L	Ppp2r5e	nt
nt	-0.0526124	0.694	0.794	nt	L	Sirt7	nt
nt	-0.0283392	0.564	0.674	nt	L	Smc5	nt
nt	0.0901148	0.437	0.444	nt	L	Chmp5	nt
nt	0.0677919	0.406	0.401	nt	L	Lmna	nt
nt	-0.0395338	0.405	0.506	nt	L	Gm4779	nt
nt	0.0553746	0.433	0.428	nt	L	Capza1	nt
nt	0.0870125	0.282	0.264	nt	L	Lrrc28	nt
nt	0.071814	0.548	0.566	nt	L	Glcci1	nt
nt	-0.0165528	0.209	0.277	nt	L	Ndufaf6	nt
nt	-0.015773	0.242	0.322	nt	L	Imp3	nt
nt	0.0754882	0.443	0.457	nt	L	Nuf2	nt
nt	-0.0362123	0.375	0.469	nt	L	Tfcp2l1	nt
nt	0.0624066	0.648	0.679	nt	L	Psmc2	nt
nt	0.0613064	0.841	0.869	nt	L	Taf11	nt
nt	-0.0114828	0.22	0.293	nt	L	R3hcc1l	nt
nt	0.0725743	0.263	0.241	nt	L	Gtpbp2	nt
nt	-0.0367507	0.664	0.789	nt	L	Hpf1	nt
nt	0.0695538	0.671	0.713	nt	L	Ppp4c	nt
nt	-0.0496056	0.893	0.949	nt	L	Dnajb6	nt
nt	-0.0199439	0.231	0.302	nt	L	Coq10b	nt
nt	-0.0400601	0.376	0.48	nt	L	Ist1	nt
nt	-0.0364591	0.321	0.411	nt	L	Ap4s1	nt
nt	-0.0525673	0.401	0.492	nt	L	Ankzf1	nt
nt	-0.0524346	0.372	0.46	nt	L	Csnk1d	nt
nt	-0.0296861	0.276	0.349	nt	L	Hmg20a	nt
nt	-0.0391024	0.307	0.391	nt	L	Morf4l2	nt
nt	-0.026326	0.267	0.347	nt	L	Dcaf4	nt
nt	-0.0196678	0.744	0.841	nt	L	Zfp644	nt
nt	0.0837474	0.396	0.403	nt	L	Mettl2	nt
nt	-0.020547	0.225	0.294	nt	L	Cep97	nt
nt	0.0578989	0.646	0.676	nt	L	Nudcd3	nt
nt	-0.027089	0.196	0.258	nt	L	Commd9	nt
nt	-0.0298294	0.408	0.511	nt	L	Zdhhc21	nt
nt	-0.0375859	0.623	0.746	nt	L	Phf8	nt
nt	0.078207	0.56	0.582	nt	L	Cluap1	nt
nt	-0.0200014	0.222	0.291	nt	L	Bcar1	nt
nt	0.0774337	0.541	0.562	nt	L	Malt1	nt
nt	0.0481973	0.941	0.959	nt	L	Dcun1d5	nt
nt	0.0808114	0.327	0.319	nt	L	Fbxl15	nt
nt	0.057356	0.442	0.451	nt	L	Taf9b	nt
nt	0.0712117	0.693	0.735	nt	L	Nbea	nt
nt	0.0850669	0.362	0.355	nt	L	Zswim9	nt
nt	-0.04081	0.771	0.854	nt	L	Hnrnpd	nt
nt	-0.0241886	0.385	0.485	nt	L	Ccnl2	nt
nt	0.0705086	0.34	0.328	nt	L	Sap130	nt
nt	-0.0155606	0.223	0.285	nt	L	Cst9	nt
nt	0.0723171	0.416	0.419	nt	L	Ttll5	nt
nt	-0.047922	0.515	0.635	nt	L	Ddx55	nt
nt	0.0822416	0.435	0.438	nt	L	Zwilch	nt
nt	0.0585412	0.597	0.626	nt	L	Alcam	nt
nt	-0.0311416	0.352	0.446	nt	L	Timeless	nt
nt	-0.0240301	0.206	0.271	nt	L	Trappc12	nt
nt	0.0693421	0.829	0.854	nt	L	Cct6a	nt
nt	-0.0236002	0.238	0.306	nt	L	Exosc3	nt
nt	0.0420712	0.585	0.618	nt	L	Prmt1	nt
nt	0.0451085	0.761	0.806	nt	L	Dhx15	nt
nt	0.0660667	0.852	0.877	nt	L	1110004F10Rik	nt
nt	0.0617435	0.655	0.693	nt	L	Per3	nt
nt	-0.0420946	0.636	0.736	nt	L	Tcerg1	nt
nt	-0.0143472	0.226	0.298	nt	L	Eipr1	nt
nt	-0.0513465	0.836	0.898	nt	L	Ubl3	nt
nt	0.0569575	0.406	0.415	nt	L	Sh3gl1	nt
nt	-0.0331766	0.997	0.996	nt	L	Tex15	nt
nt	-0.0370481	0.556	0.686	nt	L	Tial1	nt
nt	-0.0475485	0.403	0.496	nt	L	Dlgap4	nt
nt	-0.0539481	0.381	0.476	nt	L	Mrpl12	nt
nt	0.0563134	0.715	0.77	nt	L	Dnttip1	nt
nt	-0.0204736	0.287	0.369	nt	L	Nif3l1	nt
nt	-0.0325855	0.254	0.327	nt	L	Seh1l	nt
nt	-0.0382152	0.27	0.343	nt	L	Kars	nt
nt	-0.0418182	0.631	0.725	nt	L	Zdbf2	nt
nt	0.0544672	0.908	0.92	nt	L	Csde1	nt
nt	0.059003	0.813	0.86	nt	L	Taf12	nt
nt	-0.0273919	0.314	0.396	nt	L	Galnt11	nt
nt	0.0873005	0.406	0.412	nt	L	Med1	nt
nt	-0.0413829	0.383	0.492	nt	L	Osbpl2	nt
nt	-0.0373722	0.416	0.53	nt	L	Slc35c2	nt
nt	0.0532761	0.945	0.975	nt	L	Syce1	nt
nt	0.0649025	0.603	0.627	nt	L	Ppp6r3	nt
nt	0.0698843	0.454	0.474	nt	L	Crem	nt
nt	-0.0278929	0.741	0.838	nt	L	Fndc3a	nt
nt	0.0512392	0.926	0.952	nt	L	Rxylt1	nt
nt	-0.0581092	0.516	0.617	nt	L	Rnf103	nt
nt	0.0675017	0.589	0.611	nt	L	Dhx8	nt
nt	-0.0360468	0.492	0.611	nt	L	Aunip	nt
nt	-0.0333343	0.49	0.607	nt	L	Vkorc1l1	nt
nt	-0.0455242	0.796	0.87	nt	L	Ranbp1	nt
nt	-0.0247697	0.323	0.412	nt	L	Rfc2	nt
nt	-0.0202577	0.321	0.414	nt	L	Rpf1	nt
nt	-0.0119525	0.327	0.423	nt	L	Ruvbl2	nt
nt	-0.0514208	0.765	0.848	nt	L	Ate1	nt
nt	-0.0249742	0.218	0.284	nt	L	Trmt2a	nt
nt	-0.0377399	0.439	0.537	nt	L	Rnf121	nt
nt	0.045123	0.759	0.791	nt	L	Nemf	nt
nt	-0.0431117	0.484	0.583	nt	L	Tmed9	nt
nt	-0.0353317	0.5	0.607	nt	L	Vps4a	nt
nt	-0.0654093	0.602	0.716	nt	L	Gpaa1	nt
nt	-0.01719	0.216	0.28	nt	L	Brf1	nt
nt	-0.0471389	0.8	0.883	nt	L	Zcchc7	nt
nt	-0.068522	0.636	0.735	nt	L	Stau1	nt
nt	-0.0253793	0.935	0.963	nt	L	Eif2s1	nt
nt	-0.0298318	0.333	0.424	nt	L	Rxrb	nt
nt	-0.0393773	0.321	0.402	nt	L	Socs6	nt
nt	0.0647229	0.291	0.277	nt	L	Selenom	nt
nt	-0.0432768	0.426	0.539	nt	L	B3galnt2	nt
nt	-0.0327882	0.218	0.286	nt	L	Gdap2	nt
nt	0.0674084	0.614	0.646	nt	L	Arid2	nt
nt	-0.0440703	0.545	0.655	nt	L	Wdhd1	nt
nt	-0.0385968	0.608	0.717	nt	L	Coa6	nt
nt	-0.0272196	0.335	0.422	nt	L	Tbc1d5	nt
nt	0.0458826	0.85	0.886	nt	L	Arglu1	nt
nt	-0.0341124	0.428	0.523	nt	L	Cry1	nt
nt	-0.0284456	0.238	0.306	nt	L	Nob1	nt
nt	0.063396	0.577	0.614	nt	L	Tmcc1	nt
nt	0.0755811	0.933	0.947	nt	L	Ankrd12	nt
nt	-0.0420568	0.452	0.55	nt	L	Lsm14b	nt
nt	-0.0443233	0.836	0.873	nt	L	Ppil4	nt
nt	0.0681919	0.434	0.454	nt	L	Ostf1	nt
nt	0.0740658	0.934	0.946	nt	L	Eif1b	nt
nt	0.0890899	0.252	0.241	nt	L	Nup37	nt
nt	-0.0444263	0.683	0.777	nt	L	Myo5a	nt
nt	0.0567313	0.524	0.551	nt	L	Kiz	nt
nt	0.077326	0.353	0.353	nt	L	Nln	nt
nt	0.0713031	0.515	0.541	nt	L	Slu7	nt
nt	-0.0503139	0.66	0.762	nt	L	Cdc34	nt
nt	0.0548254	0.588	0.613	nt	L	Hmces	nt
nt	-0.0133353	0.324	0.416	nt	L	Dctn5	nt
nt	-0.041756	0.916	0.955	nt	L	Ncapg2	nt
nt	-0.0290267	0.27	0.343	nt	L	Zfp597	nt
nt	-0.0217255	0.215	0.282	nt	L	Pdcl	nt
nt	-0.0277614	0.232	0.301	nt	L	Snapc2	nt
nt	0.0879104	0.404	0.418	nt	L	Tm2d1	nt
nt	-0.0249463	0.31	0.399	nt	L	Fam122a	nt
nt	-0.0378073	0.401	0.503	nt	L	Zdhhc5	nt
nt	0.0759983	0.368	0.377	nt	L	Ttc27	nt
nt	-0.0267958	0.503	0.626	nt	L	Get4	nt
nt	-0.05222	0.818	0.898	nt	L	Hspa9	nt
nt	-0.0534667	0.898	0.938	nt	L	Mlf1	nt
nt	-0.0388043	0.797	0.889	nt	L	Pole3	nt
nt	-0.0388996	0.448	0.55	nt	L	Smyd3	nt
nt	0.0937734	0.255	0.241	nt	L	Kin	nt
nt	0.0582828	0.41	0.414	nt	L	Ikzf5	nt
nt	0.0557677	0.468	0.481	nt	L	Spg7	nt
nt	-0.0309329	0.284	0.363	nt	L	Mrpl37	nt
nt	-0.0955266	0.425	0.534	nt	L	Mrpl9	nt
nt	0.0656837	0.458	0.48	nt	L	Emc4	nt
nt	0.0718985	0.364	0.367	nt	L	Dync2h1	nt
nt	0.0180164	0.218	0.287	nt	L	Pde12	nt
nt	0.0512371	0.316	0.306	nt	L	Zfpl1	nt
nt	-0.0237925	0.219	0.286	nt	L	Mterf4	nt
nt	-0.0330335	0.369	0.464	nt	L	Styx	nt
nt	0.0876421	0.418	0.429	nt	L	Cenpc1	nt
nt	0.0438535	0.447	0.45	nt	L	Sept10	nt
nt	0.0458928	0.949	0.966	nt	L	Nap1l1	nt
nt	0.0502784	0.8	0.834	nt	L	Rabgap1	nt
nt	0.0362773	0.72	0.759	nt	L	Cops2	nt
nt	-0.041346	0.553	0.668	nt	L	Mob2	nt
nt	0.0606978	0.731	0.786	nt	L	Ythdf1	nt
nt	0.0599593	0.55	0.579	nt	L	Stk11	nt
nt	0.0664613	0.447	0.476	nt	L	Derl2	nt
nt	0.0761307	0.499	0.524	nt	L	Ppp1r12b	nt
nt	0.0535148	0.289	0.277	nt	L	Rnf166	nt
nt	-0.0371364	0.988	0.997	nt	L	Mphosph8	nt
nt	0.0584982	0.9	0.93	nt	L	Sf3b6	nt
nt	0.0661523	0.702	0.729	nt	L	Epcam	nt
nt	-0.0521605	0.747	0.834	nt	L	Trpm7	nt
nt	-0.0357143	0.419	0.522	nt	L	Cep70	nt
nt	0.0812876	0.345	0.348	nt	L	Abhd10	nt
nt	-0.015945	0.52	0.643	nt	L	Ccnh	nt
nt	-0.0166798	0.249	0.325	nt	L	Dhx37	nt
nt	-0.0573831	0.596	0.694	nt	L	Fastk	nt
nt	0.0611301	0.29	0.278	nt	L	Wdyhv1	nt
nt	0.000470214	0.201	0.267	nt	L	Ntan1	nt
nt	0.0639619	0.618	0.656	nt	L	Otud5	nt
nt	0.0794839	0.593	0.657	nt	L	Cenpx	nt
nt	-0.0389073	0.384	0.475	nt	L	Arhgap21	nt
nt	0.0582788	0.586	0.589	nt	L	Dtd1	nt
nt	0.0579491	0.875	0.913	nt	L	Relch	nt
nt	-0.0261275	0.305	0.394	nt	L	Amd1	nt
nt	-0.0358292	0.281	0.356	nt	L	Mtfmt	nt
nt	0.0751996	0.463	0.482	nt	L	Uspl1	nt
nt	-0.00975883	0.309	0.392	nt	L	Nek4	nt
nt	0.0573555	0.629	0.672	nt	L	Mrps10	nt
nt	-0.0271391	0.196	0.254	nt	L	Slc7a6os	nt
nt	0.0806288	0.3	0.284	nt	L	Smc1a	nt
nt	-0.014143	0.972	0.982	nt	L	Eif5a	nt
nt	-0.0298049	0.397	0.495	nt	L	Strn4	nt
nt	-0.0533836	0.726	0.805	nt	L	Zfp654	nt
nt	-0.00433811	0.375	0.479	nt	L	Zzef1	nt
nt	-0.0528755	0.674	0.75	nt	L	Dhx9	nt
nt	0.0643002	0.477	0.491	nt	L	Rbmxl1	nt
nt	-0.0164142	0.21	0.271	nt	L	Kbtbd7	nt
nt	-0.0403625	0.335	0.421	nt	L	Xab2	nt
nt	0.0533517	0.985	0.979	nt	L	Tcp1	nt
nt	-0.0445209	0.713	0.803	nt	L	Pitpna	nt
nt	-0.0507814	0.643	0.748	nt	L	Akr1a1	nt
nt	0.0508224	0.521	0.545	nt	L	Fam192a	nt
nt	-0.0258604	0.404	0.495	nt	L	Otulin	nt
nt	-0.0297507	0.278	0.354	nt	L	Grwd1	nt
nt	0.0673234	0.61	0.645	nt	L	Eif4b	nt
nt	-0.0188194	0.303	0.392	nt	L	Hnrnph2	nt
nt	-0.0429507	0.435	0.536	nt	L	Iars2	nt
nt	0.0743687	0.464	0.477	nt	L	Cog4	nt
nt	0.0811472	0.29	0.285	nt	L	Osgin2	nt
nt	-0.0353575	0.891	0.938	nt	L	Kif5b	nt
nt	-0.0294291	0.99	0.986	nt	L	Atp5mpl	nt
nt	-0.0541253	0.687	0.777	nt	L	Tbc1d20	nt
nt	0.0508902	0.633	0.681	nt	L	Arih2	nt
nt	0.036586	0.744	0.785	nt	L	Pole	nt
nt	-0.0110703	0.218	0.284	nt	L	2610002M06Rik	nt
nt	-0.0201803	0.282	0.351	nt	L	Gtf3c4	nt
nt	0.059432	0.548	0.574	nt	L	Xrcc6	nt
nt	-0.0350291	0.375	0.46	nt	L	Nup62	nt
nt	-0.0260185	0.371	0.477	nt	L	Jmjd6	nt
nt	0.000497157	0.205	0.264	nt	L	Sike1	nt
nt	0.0707424	0.572	0.617	nt	L	Smarcd1	nt
nt	0.0753734	0.338	0.339	nt	L	Smyd4	nt
nt	0.0481123	0.534	0.553	nt	L	Med12	nt
nt	0.0564115	0.922	0.937	nt	L	Cyld	nt
nt	0.0763666	0.345	0.345	nt	L	Cbfa2t2	nt
nt	-0.0266457	0.361	0.453	nt	L	Vipas39	nt
nt	-0.0522516	0.527	0.624	nt	L	Ppp1cb	nt
nt	0.0396708	0.999	0.993	nt	L	Rpl27	nt
nt	-0.017437	0.245	0.312	nt	L	Gpkow	nt
nt	0.0529122	0.65	0.685	nt	L	Cul4b	nt
nt	-0.0313605	0.355	0.438	nt	L	Zswim6	nt
nt	-0.0216271	0.234	0.299	nt	L	Otud1	nt
nt	-0.0370936	0.774	0.864	nt	L	Gapvd1	nt
nt	0.062367	0.41	0.412	nt	L	Klhl22	nt
nt	0.0690866	0.393	0.402	nt	L	Trmt1	nt
nt	0.059589	0.48	0.506	nt	L	Tusc3	nt
nt	-0.00591014	0.294	0.373	nt	L	Ptpa	nt
nt	-0.0376311	0.491	0.578	nt	L	Utp14b	nt
nt	-0.0327489	0.461	0.572	nt	L	Itgb1bp1	nt
nt	-0.0245541	0.43	0.53	nt	L	Gorasp2	nt
nt	0.0672064	0.28	0.272	nt	L	Wfdc15a	nt
nt	0.0858924	0.331	0.329	nt	L	Mettl23	nt
nt	-0.0378781	0.425	0.523	nt	L	Pick1	nt
nt	0.0484724	0.594	0.612	nt	L	Eloa	nt
nt	-0.0429499	0.853	0.908	nt	L	Krcc1	nt
nt	-0.0274476	0.476	0.582	nt	L	Mrpl58	nt
nt	-0.0154603	0.216	0.278	nt	L	Pggt1b	nt
nt	-0.0194854	0.862	0.924	nt	L	March5	nt
nt	-0.0298598	0.274	0.342	nt	L	Ap1ar	nt
nt	-0.0365675	0.907	0.949	nt	L	Psmd1	nt
nt	-0.0203542	0.196	0.252	nt	L	Ints6l	nt
nt	0.0567262	0.557	0.594	nt	L	Sbf1	nt
nt	-0.0141592	0.267	0.343	nt	L	Stxbp5	nt
nt	-0.0493765	0.738	0.825	nt	L	Cggbp1	nt
nt	-0.0194055	0.37	0.457	nt	L	Ddx20	nt
nt	-0.0474034	0.744	0.819	nt	L	Ddhd2	nt
nt	-0.0329437	0.956	0.972	nt	L	Ywhae	nt
nt	0.0527301	0.59	0.614	nt	L	Pum3	nt
nt	-0.0536566	0.704	0.793	nt	L	Atp13a3	nt
nt	0.0635582	0.436	0.473	nt	L	Stx6	nt
nt	-0.0234998	0.288	0.36	nt	L	Cep78	nt
nt	0.0688835	0.457	0.481	nt	L	Kansl3	nt
nt	-0.0308133	0.231	0.292	nt	L	Cog3	nt
nt	-0.0144426	0.314	0.4	nt	L	Radil	nt
nt	0.0403467	0.794	0.851	nt	L	Srsf1	nt
nt	-0.0355754	0.36	0.449	nt	L	Rps4x	nt
nt	-0.0171056	0.246	0.317	nt	L	Zfp512	nt
nt	0.0499523	0.754	0.81	nt	L	Hibadh	nt
nt	0.0807402	0.539	0.581	nt	L	Tubgcp2	nt
nt	-0.0261813	0.523	0.634	nt	L	Rad54l2	nt
nt	0.0526118	0.444	0.465	nt	L	Polr2m	nt
nt	0.0396626	0.454	0.46	nt	L	Cand1	nt
nt	0.0478144	0.324	0.316	nt	L	Zbtb21	nt
nt	-0.040984	0.881	0.923	nt	L	Gtf2h5	nt
nt	0.0773646	0.629	0.668	nt	L	Slirp	nt
nt	-0.0206378	0.397	0.493	nt	L	Pgp	nt
nt	0.0832093	0.369	0.375	nt	L	Tmem60	nt
nt	0.0710937	0.473	0.496	nt	L	Stim1	nt
nt	-0.0490663	0.675	0.773	nt	L	Tfg	nt
nt	0.068016	0.353	0.365	nt	L	Cdkn2c	nt
nt	-0.0315249	0.862	0.914	nt	L	Hnrnpa3	nt
nt	-0.0528474	0.645	0.734	nt	L	Cep55	nt
nt	0.0598339	0.356	0.363	nt	L	Mrrf	nt
nt	-0.0356452	0.553	0.665	nt	L	Dmap1	nt
nt	0.0528334	0.708	0.748	nt	L	Ahcyl1	nt
nt	-0.0469811	0.531	0.624	nt	L	Strn	nt
nt	0.0604451	0.379	0.381	nt	L	Tbc1d8b	nt
nt	0.0569677	0.374	0.375	nt	L	Lsg1	nt
nt	-0.0130852	0.781	0.883	nt	L	Cystm1	nt
nt	-0.0327153	0.875	0.927	nt	L	Eif4e2	nt
nt	-0.0136153	0.237	0.302	nt	L	Fam71e1	nt
nt	0.0594732	0.595	0.614	nt	L	Ufl1	nt
nt	-0.0154886	0.23	0.287	nt	L	Tarsl2	nt
nt	-0.0275184	0.441	0.544	nt	L	Clpx	nt
nt	0.0409599	0.755	0.786	nt	L	Eif3h	nt
nt	0.0572237	0.935	0.958	nt	L	Srsf10	nt
nt	0.0380392	0.903	0.937	nt	L	Canx	nt
nt	-0.0270109	0.397	0.495	nt	L	Anapc2	nt
nt	-0.0654408	0.776	0.826	nt	L	U2af1	nt
nt	0.0361716	0.816	0.848	nt	L	Ppp4r3a	nt
nt	0.0587904	0.806	0.843	nt	L	Med10	nt
nt	-0.0362906	0.955	0.98	nt	L	Rpl36al	nt
nt	-0.0328282	0.452	0.551	nt	L	Snapc1	nt
nt	-0.0262325	0.461	0.559	nt	L	Xpo4	nt
nt	-0.0278745	0.367	0.457	nt	L	Nat9	nt
nt	-0.0251057	0.861	0.929	nt	L	Clspn	nt
nt	-0.0566848	0.549	0.648	nt	L	Wipf2	nt
nt	0.0597357	0.493	0.518	nt	L	Vbp1	nt
nt	-0.0293337	0.442	0.546	nt	L	Ccnb1ip1	nt
nt	0.0500963	0.725	0.769	nt	L	1700028K03Rik	nt
nt	0.0459598	0.529	0.546	nt	L	Ift122	nt
nt	0.0488406	0.312	0.309	nt	L	Pdp1	nt
nt	0.0490516	0.406	0.413	nt	L	Secisbp2	nt
nt	0.0721121	0.256	0.242	nt	L	Mpp7	nt
nt	0.0593637	0.314	0.309	nt	L	Bcs1l	nt
nt	0.0696552	0.661	0.705	nt	L	Rbm4b	nt
nt	-0.0308172	0.735	0.838	nt	L	Cir1	nt
nt	0.046789	0.603	0.646	nt	L	Specc1l	nt
nt	0.0602036	0.827	0.858	nt	L	Emc2	nt
nt	-0.0452773	0.741	0.837	nt	L	Pip5k1a	nt
nt	-0.0216481	0.249	0.32	nt	L	Sh2b1	nt
nt	-0.00984971	0.213	0.268	nt	L	Wbp1	nt
nt	0.0534229	0.313	0.304	nt	L	Zfp593	nt
nt	0.0652359	0.887	0.945	nt	L	Cox17	nt
nt	-0.022052	0.355	0.441	nt	L	Rnmt	nt
nt	-0.045641	0.625	0.729	nt	L	Rev1	nt
nt	0.0597973	0.738	0.771	nt	L	Zfyve9	nt
nt	-0.0450218	0.439	0.53	nt	L	Scaf4	nt
nt	0.0652864	0.333	0.337	nt	L	Guf1	nt
nt	-0.023861	0.234	0.294	nt	L	Scaf1	nt
nt	0.0783176	0.323	0.322	nt	L	Map1s	nt
nt	0.0874981	0.577	0.625	nt	L	Fam133b	nt
nt	-0.011205	0.211	0.269	nt	L	Dda1	nt
nt	0.0668136	0.455	0.489	nt	L	Ten1	nt
nt	0.0530613	0.361	0.364	nt	L	Rpe	nt
nt	-0.0501291	0.635	0.726	nt	L	Nrip3	nt
nt	-0.0549756	0.761	0.848	nt	L	Nap1l4	nt
nt	-0.0158616	0.312	0.386	nt	L	Pop5	nt
nt	-0.031663	0.298	0.371	nt	L	Zfp592	nt
nt	-0.0214958	0.258	0.323	nt	L	Abhd17a	nt
nt	-0.0319248	0.445	0.535	nt	L	Nacad	nt
nt	-0.0449942	0.805	0.87	nt	L	Romo1	nt
nt	-0.0251371	0.49	0.576	nt	L	mt-Nd6	nt
nt	-0.0265288	0.278	0.344	nt	L	Snip1	nt
nt	-0.0235867	0.81	0.873	nt	L	Ubn2	nt
nt	-0.0386436	0.397	0.486	nt	L	Clk4	nt
nt	-0.018842	0.26	0.326	nt	L	Ercc6	nt
nt	-0.0333669	0.513	0.62	nt	L	Pcf11	nt
nt	0.0564569	0.64	0.687	nt	L	Copa	nt
nt	0.0516195	0.53	0.567	nt	L	Oat	nt
nt	-0.0181132	0.716	0.825	nt	L	Psma1	nt
nt	-0.0391321	0.539	0.657	nt	L	Stk16	nt
nt	0.0526554	0.549	0.574	nt	L	Rrp15	nt
nt	-0.0238811	0.383	0.478	nt	L	Dck	nt
nt	0.048112	0.435	0.452	nt	L	Dnaja3	nt
nt	-0.0259145	0.553	0.676	nt	L	Purb	nt
nt	-0.0129671	0.281	0.348	nt	L	Cdk9	nt
nt	-0.0222789	0.479	0.595	nt	L	Polr2c	nt
nt	-0.0351204	0.377	0.46	nt	L	Tars2	nt
nt	0.0540395	0.488	0.527	nt	L	Oser1	nt
nt	0.061101	0.278	0.271	nt	L	Tomm34	nt
nt	0.0511517	0.515	0.547	nt	L	Rnf19a	nt
nt	0.0667278	0.289	0.29	nt	L	Pus10	nt
nt	-0.0317425	0.466	0.573	nt	L	Madd	nt
nt	-0.00132441	0.545	0.679	nt	L	Rnf187	nt
nt	-0.0245226	0.342	0.425	nt	L	Sh3bgrl2	nt
nt	-0.0215927	0.321	0.398	nt	L	Erg28	nt
nt	0.0514911	0.365	0.38	nt	L	Tsen34	nt
nt	0.0805077	0.367	0.386	nt	L	Gtf2h3	nt
nt	-0.0346804	0.404	0.485	nt	L	Tmem87b	nt
nt	-0.0180876	0.212	0.263	nt	L	Prkdc	nt
nt	-0.0366833	0.857	0.921	nt	L	Eif3i	nt
nt	0.0447962	0.529	0.572	nt	L	Use1	nt
nt	-0.0103452	0.213	0.267	nt	L	Ogfr	nt
nt	-0.0333876	0.894	0.936	nt	L	Mtpn	nt
nt	-0.0079492	0.294	0.37	nt	L	Mei4	nt
nt	-0.0334139	0.423	0.528	nt	L	Tatdn2	nt
nt	0.0471593	0.918	0.944	nt	L	Rapgef6	nt
nt	0.0353407	0.521	0.542	nt	L	Nr6a1	nt
nt	-0.0468823	0.532	0.633	nt	L	Cep112	nt
nt	6.1843e-05	0.205	0.264	nt	L	Commd6	nt
nt	-0.0363358	0.49	0.589	nt	L	Xrcc1	nt
nt	0.037123	0.977	0.983	nt	L	Rpl36a	nt
nt	-0.0108011	0.998	0.998	nt	L	Rps18	nt
nt	0.0469945	0.487	0.515	nt	L	Paics	nt
nt	-0.0165394	0.988	0.988	nt	L	Selenok	nt
nt	-0.0130224	0.271	0.333	nt	L	Ccdc157	nt
nt	-0.0238658	0.617	0.726	nt	L	Rpn2	nt
nt	-0.0254275	0.861	0.922	nt	L	Vapa	nt
nt	-0.0201422	0.348	0.434	nt	L	Mief1	nt
nt	-0.0234371	0.363	0.447	nt	L	Siah1a	nt
nt	0.0142236	0.24	0.303	nt	L	Mmgt1	nt
nt	0.0432075	0.972	0.978	nt	L	Ube2k	nt
nt	0.0505303	0.571	0.61	nt	L	Chid1	nt
nt	0.0878834	0.505	0.539	nt	L	Dnajc10	nt
nt	0.0523025	0.361	0.371	nt	L	Ptgr2	nt
nt	-0.0109685	0.391	0.487	nt	L	Phtf2	nt
nt	0.0483308	0.857	0.895	nt	L	Etnk1	nt
nt	-0.0321704	0.836	0.891	nt	L	Tmed10	nt
nt	-0.0379645	0.611	0.704	nt	L	Ppp1r10	nt
nt	-0.0150049	0.639	0.758	nt	L	Dicer1	nt
nt	0.0606737	0.502	0.537	nt	L	Lrr1	nt
nt	0.040769	0.765	0.793	nt	L	Epb41l2	nt
nt	0.000992304	0.624	0.749	nt	L	D10Wsu102e	nt
nt	0.0327672	0.654	0.665	nt	L	Zfp207	nt
nt	-0.0192735	0.334	0.417	nt	L	Tasp1	nt
nt	-0.0266604	0.633	0.72	nt	L	Zfp397	nt
nt	-0.0187913	0.356	0.444	nt	L	Fbxo30	nt
nt	0.0573298	0.617	0.662	nt	L	Prpf40b	nt
nt	-0.00564262	0.213	0.266	nt	L	Klhl9	nt
nt	-0.0412052	0.718	0.803	nt	L	Hikeshi	nt
nt	0.0665029	0.517	0.541	nt	L	Tbk1	nt
nt	0.0506827	0.79	0.829	nt	L	Arfgef1	nt
nt	-0.0214512	0.91	0.948	nt	L	Llph	nt
nt	0.0499759	0.57	0.604	nt	L	Ticrr	nt
nt	-0.0274273	0.401	0.493	nt	L	Insig2	nt
nt	0.0648982	0.454	0.463	nt	L	Rnf212b	nt
nt	0.0449992	0.64	0.688	nt	L	Trappc6b	nt
nt	-0.0361328	0.357	0.441	nt	L	Rars2	nt
nt	-0.0248419	0.973	0.975	nt	L	Lig1	nt
nt	0.0505983	0.814	0.845	nt	L	Acbd3	nt
nt	0.0436452	0.432	0.466	nt	L	Napg	nt
nt	-0.0401642	0.485	0.572	nt	L	Grcc10	nt
nt	0.0468579	0.759	0.777	nt	L	Syf2	nt
nt	0.0582597	0.852	0.894	nt	L	Rbm26	nt
nt	-0.0338871	0.592	0.707	nt	L	Nsmce2	nt
nt	0.0446886	0.314	0.316	nt	L	Lmbr1	nt
nt	0.0617812	0.407	0.43	nt	L	Ccnyl1	nt
nt	-0.023563	0.648	0.741	nt	L	Ect2	nt
nt	-0.0313694	0.398	0.485	nt	L	Atl3	nt
nt	-0.0108497	0.232	0.285	nt	L	Trmt5	nt
nt	0.0557454	0.255	0.245	nt	L	Naa25	nt
nt	0.0402484	0.864	0.896	nt	L	Ost4	nt
nt	-0.0425418	0.615	0.718	nt	L	Cfdp1	nt
nt	-0.0218963	0.899	0.925	nt	L	Lars	nt
nt	0.0342861	0.662	0.693	nt	L	Itsn2	nt
nt	0.0677172	0.312	0.315	nt	L	Dpp8	nt
nt	0.0362	0.276	0.268	nt	L	Fbxw8	nt
nt	-0.0234721	0.369	0.451	nt	L	Rab40c	nt
nt	0.057981	0.614	0.66	nt	L	Ap1m1	nt
nt	0.0355394	0.659	0.723	nt	L	Cops4	nt
nt	-0.0299488	0.48	0.589	nt	L	Rragc	nt
nt	0.0577673	0.626	0.684	nt	L	Brca1	nt
nt	-0.0243858	0.311	0.383	nt	L	Srp54a	nt
nt	-0.0311321	0.624	0.747	nt	L	Arhgdia	nt
nt	0.0638248	0.526	0.572	nt	L	Kctd9	nt
nt	-0.0156745	0.71	0.79	nt	L	Taf7l2	nt
nt	-0.038063	0.473	0.553	nt	L	Myh10	nt
nt	-0.0419558	0.454	0.533	nt	L	Rsf1	nt
nt	0.0775619	0.731	0.79	nt	L	Snrpb2	nt
nt	0.0689195	0.586	0.632	nt	L	Golga5	nt
nt	-0.0479393	0.613	0.702	nt	L	Ncapd2	nt
nt	-0.0154968	0.478	0.579	nt	L	Chordc1	nt
nt	-0.0207179	0.488	0.575	nt	L	G3bp2	nt
nt	0.0595107	0.474	0.502	nt	L	Rnf167	nt
nt	-0.0232825	0.76	0.835	nt	L	Med31	nt
nt	-0.0254768	0.477	0.582	nt	L	Cmtr1	nt
nt	-0.0302802	0.407	0.498	nt	L	Daxx	nt
nt	-0.0409657	0.501	0.591	nt	L	Usp5	nt
nt	0.0856874	0.387	0.408	nt	L	Ttc1	nt
nt	-0.041834	0.633	0.729	nt	L	Polr2l	nt
nt	-0.011788	0.215	0.264	nt	L	Gpatch4	nt
nt	0.0496985	0.589	0.633	nt	L	Pes1	nt
nt	0.0553445	0.559	0.603	nt	L	Vps54	nt
nt	0.0228287	0.584	0.62	nt	L	Khsrp	nt
nt	0.0580918	0.389	0.402	nt	L	Traf3ip1	nt
nt	-0.0105528	0.341	0.417	nt	L	Nptx2	nt
nt	-0.00649803	0.98	0.973	nt	L	Papola	nt
nt	-0.0117476	0.213	0.265	nt	L	Bud23	nt
nt	-0.022266	0.526	0.633	nt	L	Slc38a9	nt
nt	0.0501462	0.577	0.614	nt	L	Sec61a2	nt
nt	-0.0372096	0.809	0.868	nt	L	Ufm1	nt
nt	-0.0197818	0.316	0.383	nt	L	Atg16l1	nt
nt	0.0537054	0.697	0.746	nt	L	Hadha	nt
nt	0.0505481	0.391	0.409	nt	L	Zc3h6	nt
nt	-0.0225952	0.472	0.558	nt	L	Tmem183a	nt
nt	0.0533952	0.307	0.311	nt	L	Ints9	nt
nt	0.0774773	0.329	0.335	nt	L	Atp1b2	nt
nt	0.057138	0.297	0.3	nt	L	Cdan1	nt
nt	-0.012289	0.39	0.476	nt	L	Aph1b	nt
nt	-0.0342854	0.688	0.78	nt	L	Rnf111	nt
nt	0.048819	0.437	0.453	nt	L	Mlxip	nt
nt	0.0058294	0.229	0.284	nt	L	Tars	nt
nt	0.0743645	0.28	0.287	nt	L	Psmd10	nt
nt	-0.0385946	0.422	0.512	nt	L	Adipor2	nt
nt	-0.0327136	0.768	0.854	nt	L	Mplkip	nt
nt	-0.0257267	0.886	0.928	nt	L	Psmb6	nt
nt	-0.0227683	0.435	0.526	nt	L	Btbd9	nt
nt	-0.0266215	0.623	0.71	nt	L	Sacs	nt
nt	0.0403733	0.436	0.466	nt	L	Sharpin	nt
nt	0.000381654	0.307	0.373	nt	L	Uaca	nt
nt	0.0414367	0.39	0.403	nt	L	Prkcsh	nt
nt	-0.0466303	0.509	0.61	nt	L	Pcbp1	nt
nt	-0.023398	0.296	0.361	nt	L	Fastkd1	nt
nt	-0.0342613	0.552	0.649	nt	L	Ibtk	nt
nt	-0.0173804	0.331	0.403	nt	L	Araf	nt
nt	-0.0216735	0.356	0.431	nt	L	Nkiras2	nt
nt	0.0936769	0.341	0.352	nt	L	Nkap	nt
nt	-0.0174555	0.319	0.389	nt	L	Blvra	nt
nt	-0.00797512	0.212	0.265	nt	L	Csgalnact2	nt
nt	0.0406899	0.819	0.856	nt	L	Trim28	nt
nt	0.0509391	0.6	0.65	nt	L	Bcap31	nt
nt	-0.00417503	0.249	0.312	nt	L	Slc25a19	nt
nt	-0.0381021	0.465	0.552	nt	L	Rtcb	nt
nt	-0.0127083	0.487	0.582	nt	L	Mrps5	nt
nt	0.0380976	0.691	0.736	nt	L	Nck1	nt
nt	-0.0185092	0.471	0.57	nt	L	Atp9b	nt
nt	-0.0135633	0.238	0.296	nt	L	Wwox	nt
nt	-0.0253985	0.456	0.543	nt	L	Mfge8	nt
nt	0.00266518	0.212	0.26	nt	L	Spcs1	nt
nt	0.0518273	0.672	0.751	nt	L	Zdhhc6	nt
nt	-0.00344627	0.342	0.414	nt	L	Dohh	nt
nt	-0.000797937	0.28	0.343	nt	L	Ncaph2	nt
nt	-0.0354825	0.512	0.611	nt	L	Idh3a	nt
nt	-0.0125937	0.326	0.409	nt	L	Ppp5c	nt
nt	0.0293534	0.784	0.825	nt	L	Oaz2	nt
nt	0.0493515	0.325	0.333	nt	L	Mrps28	nt
nt	-0.0153026	0.294	0.363	nt	L	Atg13	nt
nt	0.0261285	0.597	0.635	nt	L	Dmrtc2	nt
nt	-0.0253212	0.305	0.369	nt	L	Pdss2	nt
nt	0.0499785	0.961	0.97	nt	L	Rsrc2	nt
nt	-0.00775476	0.242	0.305	nt	L	Zfp646	nt
nt	-0.0210031	0.385	0.476	nt	L	Reps1	nt
nt	0.0349792	0.758	0.785	nt	L	Mrps14	nt
nt	-0.00502501	0.443	0.55	nt	L	Rpl7l1	nt
nt	-0.022353	0.618	0.742	nt	L	Mrps11	nt
nt	-0.0551918	0.666	0.741	nt	L	Abi2	nt
nt	-0.0122732	0.918	0.952	nt	L	Nxf2	nt
nt	0.0498496	0.465	0.496	nt	L	Cdadc1	nt
nt	-0.0297091	0.691	0.767	nt	L	Eif4e	nt
nt	-0.0158497	0.387	0.479	nt	L	Btbd1	nt
nt	0.048573	0.647	0.691	nt	L	Csnk2a2	nt
nt	0.072563	0.561	0.624	nt	L	Zfyve19	nt
nt	0.04124	0.523	0.569	nt	L	Zwint	nt
nt	-0.0157046	0.447	0.534	nt	L	Lonp2	nt
nt	0.0475068	0.676	0.722	nt	L	Ccnk	nt
nt	0.0636222	0.381	0.404	nt	L	Hinfp	nt
nt	-0.0166332	0.304	0.378	nt	L	Sptlc1	nt
nt	0.0530359	0.759	0.799	nt	L	Cspp1	nt
nt	-0.0225462	0.997	0.996	nt	L	Srrm2	nt
nt	0.0212507	0.992	0.993	nt	L	Srsf2	nt
nt	-0.00129097	0.224	0.276	nt	L	Heatr6	nt
nt	0.00103871	0.445	0.547	nt	L	Rab18	nt
nt	0.0443722	0.582	0.629	nt	L	Hnrnpll	nt
nt	-0.031794	0.585	0.674	nt	L	Aco2	nt
nt	0.0328021	0.875	0.894	nt	L	Pcmt1	nt
nt	0.0564871	0.392	0.405	nt	L	Tatdn1	nt
nt	0.0110372	0.406	0.51	nt	L	Timm17a	nt
nt	0.0526894	0.599	0.655	nt	L	Pcsk1n	nt
nt	-0.00193905	0.437	0.537	nt	L	Ube4a	nt
nt	0.0449421	0.957	0.961	nt	L	Copb2	nt
nt	0.0400079	0.803	0.849	nt	L	Ndufs1	nt
nt	-0.0184447	0.493	0.592	nt	L	Pip4p1	nt
nt	0.0456584	0.898	0.925	nt	L	Srsf6	nt
nt	-0.0166452	0.304	0.373	nt	L	Mipol1	nt
nt	-0.0203778	0.267	0.322	nt	L	4930550L24Rik	nt
nt	-0.0100745	0.696	0.79	nt	L	Nme1	nt
nt	0.00270339	0.259	0.322	nt	L	9430015G10Rik	nt
nt	0.0449964	0.544	0.566	nt	L	Rnf149	nt
nt	0.0413076	0.687	0.715	nt	L	Utp20	nt
nt	-0.0048298	0.491	0.574	nt	L	Wdr75	nt
nt	-0.0323537	0.769	0.848	nt	L	Cd63	nt
nt	0.0331654	0.84	0.889	nt	L	Ddost	nt
nt	0.0806652	0.665	0.713	nt	L	Hist1h2ap	nt
nt	-0.000785146	0.274	0.334	nt	L	Mrpl19	nt
nt	-0.016285	0.849	0.909	nt	L	P4hb	nt
nt	-0.0227314	0.235	0.287	nt	L	Ift46	nt
nt	-0.00585023	0.206	0.253	nt	L	Fbxw9	nt
nt	-0.0350046	0.406	0.492	nt	L	Exoc4	nt
nt	0.0612785	0.421	0.455	nt	L	Sepsecs	nt
nt	-0.0395339	0.668	0.746	nt	L	Epc2	nt
nt	-0.0216114	0.282	0.341	nt	L	2310033P09Rik	nt
nt	-0.0165391	0.401	0.489	nt	L	Noc3l	nt
nt	0.0523862	0.503	0.535	nt	L	Coq3	nt
nt	-0.00925183	0.842	0.902	nt	L	Dhx36	nt
nt	-0.0167943	0.894	0.926	nt	L	Cct8	nt
nt	0.0545455	0.403	0.427	nt	L	Msh6	nt
nt	-0.0120073	0.282	0.348	nt	L	Eri3	nt
nt	0.0441245	0.302	0.309	nt	L	Tbck	nt
nt	0.051707	0.404	0.427	nt	L	Mfn2	nt
nt	0.045601	0.254	0.257	nt	L	Tex13c2	nt
nt	0.0449853	0.831	0.871	nt	L	Mllt10	nt
nt	-0.0132048	1	1	nt	L	mt-Co3	nt
nt	0.0463758	0.449	0.484	nt	L	Pithd1	nt
nt	0.045823	0.439	0.466	nt	L	Ap3m1	nt
nt	0.0478285	0.464	0.489	nt	L	Slc20a1	nt
nt	0.0413337	0.872	0.915	nt	L	Utp18	nt
nt	0.0332338	0.716	0.753	nt	L	Cnot3	nt
nt	-0.0197623	0.321	0.383	nt	L	Dgat2	nt
nt	-0.00321746	0.394	0.489	nt	L	Hspa14	nt
nt	-0.0261343	0.427	0.498	nt	L	Ehd4	nt
nt	0.0277798	0.94	0.958	nt	L	Cwc15	nt
nt	-0.0210855	0.979	0.988	nt	L	Rab14	nt
nt	0.0544708	0.3	0.3	nt	L	Pak4	nt
nt	0.0452063	0.479	0.512	nt	L	Prpf39	nt
nt	0.0173441	0.237	0.293	nt	L	Slc25a40	nt
nt	-0.0191874	0.461	0.537	nt	L	Nomo1	nt
nt	-0.0126034	0.523	0.627	nt	L	Fer	nt
nt	0.0391803	0.684	0.726	nt	L	Fkbp2	nt
nt	0.0361494	0.839	0.88	nt	L	Rwdd1	nt
nt	-0.0219472	0.311	0.371	nt	L	Vps50	nt
nt	-0.0138735	0.6	0.691	nt	L	Lrrfip2	nt
nt	-0.0194295	0.43	0.519	nt	L	Rnf2	nt
nt	0.0384731	0.855	0.883	nt	L	Arf4	nt
nt	0.0293539	0.861	0.91	nt	L	Cct5	nt
nt	-0.0343159	0.595	0.695	nt	L	Mgat2	nt
nt	0.0535307	0.58	0.634	nt	L	Xpo7	nt
nt	-0.0180891	0.223	0.268	nt	L	Stx5a	nt
nt	0.0428317	0.574	0.622	nt	L	Zmat5	nt
nt	-0.0446648	0.784	0.861	nt	L	Akap9	nt
nt	-0.0177757	0.434	0.518	nt	L	Zfp217	nt
nt	-0.0108955	0.255	0.309	nt	L	Top3a	nt
nt	-0.0199218	0.639	0.736	nt	L	Eif4a3	nt
nt	-0.0291487	0.796	0.87	nt	L	Grpel1	nt
nt	0.0444938	0.305	0.307	nt	L	Cyb5d2	nt
nt	-0.0318408	0.897	0.93	nt	L	Smchd1	nt
nt	-0.00560985	0.445	0.54	nt	L	Polr2g	nt
nt	-0.00287548	0.223	0.28	nt	L	Ptcd3	nt
nt	0.0498281	0.367	0.385	nt	L	Senp8	nt
nt	0.0261154	0.824	0.853	nt	L	Snrnp27	nt
nt	0.0531356	0.943	0.958	nt	L	Srsf9	nt
nt	-0.0351081	0.862	0.896	nt	L	Arcn1	nt
nt	-0.0208549	0.387	0.473	nt	L	Itpa	nt
nt	0.0372959	0.34	0.356	nt	L	Tax1bp3	nt
nt	-0.00944251	0.357	0.441	nt	L	Tdrd7	nt
nt	0.0276435	0.572	0.592	nt	L	Gpr89	nt
nt	-0.0130384	0.273	0.329	nt	L	Mesd	nt
nt	-0.0268956	0.555	0.639	nt	L	Ccdc172	nt
nt	0.0398466	0.645	0.691	nt	L	Nhp2	nt
nt	-0.0153739	0.765	0.831	nt	L	Ncapg	nt
nt	-0.00237033	0.211	0.26	nt	L	Pdhx	nt
nt	-0.0218935	0.625	0.72	nt	L	Spc24	nt
nt	0.045408	0.886	0.905	nt	L	Rad50	nt
nt	-0.000482687	0.23	0.279	nt	L	Arhgef7	nt
nt	0.0338979	0.248	0.251	nt	L	Gm45194	nt
nt	0.0407258	0.387	0.409	nt	L	Snd1	nt
nt	-0.0161198	0.752	0.84	nt	L	Stk17b	nt
nt	-0.0227212	0.573	0.684	nt	L	Dtymk	nt
nt	0.0398353	0.701	0.751	nt	L	Dpf2	nt
nt	0.00392889	0.357	0.44	nt	L	Ipo9	nt
nt	-0.0416725	0.394	0.461	nt	L	Nfrkb	nt
nt	-0.0152923	0.235	0.287	nt	L	Cant1	nt
nt	-0.0233885	0.571	0.659	nt	L	Ddx23	nt
nt	0.00400138	0.295	0.363	nt	L	Fbxo45	nt
nt	0.0427626	0.466	0.49	nt	L	Mei1	nt
nt	0.0361629	0.991	0.986	nt	L	Ssb	nt
nt	0.0275525	0.781	0.82	nt	L	Fam193a	nt
nt	-0.0308862	0.549	0.638	nt	L	Kctd3	nt
nt	0.0389719	0.479	0.515	nt	L	Slc7a6	nt
nt	0.00342649	0.247	0.301	nt	L	2510039O18Rik	nt
nt	0.0462007	0.436	0.461	nt	L	Slc35b1	nt
nt	-0.0135234	0.21	0.253	nt	L	Rapgef1	nt
nt	-0.00755258	0.26	0.316	nt	L	Rabggta	nt
nt	0.0401243	0.734	0.787	nt	L	Iqsec1	nt
nt	0.037652	0.328	0.338	nt	L	Mrps18b	nt
nt	0.0412428	0.913	0.933	nt	L	Cct4	nt
nt	0.040687	0.673	0.733	nt	L	Dnajb1	nt
nt	0.023207	0.825	0.872	nt	L	Arf1	nt
nt	-0.0177109	0.335	0.408	nt	L	Hace1	nt
nt	-0.020041	0.651	0.737	nt	L	Smu1	nt
nt	0.0704814	0.299	0.315	nt	L	Wdr31	nt
nt	0.0635763	0.444	0.487	nt	L	Ppp1r11	nt
nt	0.0560852	0.425	0.45	nt	L	Ttbk2	nt
nt	0.0511547	0.827	0.871	nt	L	Nfxl1	nt
nt	0.00628573	0.269	0.334	nt	L	Lamb2	nt
nt	0.0583248	0.35	0.372	nt	L	Sec16a	nt
nt	0.00296513	0.326	0.402	nt	L	Crtc2	nt
nt	0.0375571	0.738	0.789	nt	L	March6	nt
nt	-0.00676545	0.35	0.417	nt	L	Rhbdd2	nt
nt	0.0342561	0.404	0.428	nt	L	Fam72a	nt
nt	0.0370285	0.928	0.966	nt	L	Metap2	nt
nt	-0.0238374	0.421	0.496	nt	L	Ncbp1	nt
nt	-0.0235161	0.465	0.555	nt	L	Prkag1	nt
nt	-0.0143057	0.242	0.293	nt	L	Sowahc	nt
nt	0.0462108	0.812	0.849	nt	L	Fbxw7	nt
nt	-0.0186944	0.313	0.373	nt	L	Narf	nt
nt	-0.00231732	0.268	0.329	nt	L	Nek9	nt
nt	0.0602237	0.436	0.473	nt	L	Elac2	nt
nt	-0.00697676	0.226	0.272	nt	L	Limk1	nt
nt	-0.00402358	0.277	0.344	nt	L	Smg5	nt
nt	-0.0213272	0.604	0.708	nt	L	Pdzd8	nt
nt	0.0522148	0.53	0.582	nt	L	Eed	nt
nt	-0.000223567	0.227	0.277	nt	L	Gak	nt
nt	-0.0164565	0.276	0.331	nt	L	Anks1	nt
nt	0.0226461	0.968	0.984	nt	L	Bod1l	nt
nt	-0.0107123	0.32	0.381	nt	L	Rexo4	nt
nt	0.0522932	0.335	0.35	nt	L	Zfyve27	nt
nt	0.0350271	0.905	0.948	nt	L	Taf1d	nt
nt	-0.0178888	0.335	0.4	nt	L	Cst12	nt
nt	0.0579085	0.713	0.781	nt	L	Gpatch8	nt
nt	0.0569734	0.606	0.671	nt	L	Trappc10	nt
nt	0.0311212	0.997	0.991	nt	L	Rpl5	nt
nt	-0.0154693	0.853	0.9	nt	L	Aimp1	nt
nt	0.0111461	0.285	0.353	nt	L	Hdac6	nt
nt	0.0453193	0.259	0.262	nt	L	Rpl10l	nt
nt	0.0444353	0.304	0.309	nt	L	Poldip3	nt
nt	0.0362851	0.387	0.406	nt	L	Gtf2e1	nt
nt	-0.0107158	0.252	0.301	nt	L	Efl1	nt
nt	0.037806	0.468	0.503	nt	L	Zfp367	nt
nt	0.0546014	0.374	0.399	nt	L	Ubxn6	nt
nt	0.0312703	0.991	0.99	nt	L	Rbm39	nt
nt	0.0435656	0.458	0.489	nt	L	H2bfm	nt
nt	-0.000899907	0.22	0.269	nt	L	Mtfr1	nt
nt	-0.0290014	0.674	0.768	nt	L	Rbp4	nt
nt	-0.0116577	0.761	0.833	nt	L	Ttc14	nt
nt	0.0271495	0.456	0.567	nt	L	Polr3d	nt
nt	-0.0294852	0.738	0.822	nt	L	Rabep1	nt
nt	0.0520936	0.907	0.944	nt	L	Rif1	nt
nt	0.0561275	0.385	0.406	nt	L	Krr1	nt
nt	-0.0192195	0.833	0.898	nt	L	Map2k2	nt
nt	-0.0341015	0.635	0.726	nt	L	Glyr1	nt
nt	-0.0254816	0.329	0.397	nt	L	Fuca1	nt
nt	-0.0435402	0.606	0.682	nt	L	Kif13b	nt
nt	-0.0190327	0.415	0.495	nt	L	Tspyl2	nt
nt	0.0284806	0.61	0.663	nt	L	Scaf8	nt
nt	0.0366933	0.92	0.947	nt	L	Skp1a	nt
nt	-0.0159133	0.893	0.934	nt	L	Mrfap1	nt
nt	0.0218013	0.987	0.986	nt	L	Hnrnpk	nt
nt	-0.021418	0.588	0.684	nt	L	Dnajc8	nt
nt	0.0602888	0.631	0.723	nt	L	Thop1	nt
nt	0.00729115	0.245	0.298	nt	L	Strada	nt
nt	0.00682542	0.223	0.269	nt	L	Adnp2	nt
nt	0.0315112	0.804	0.858	nt	L	Psmg1	nt
nt	0.0356281	0.382	0.403	nt	L	Gtf2h4	nt
nt	0.045959	0.553	0.599	nt	L	Hormad2	nt
nt	0.0152498	0.27	0.331	nt	L	Aqr	nt
nt	-0.0130403	0.377	0.451	nt	L	Dus1l	nt
nt	-0.0298662	0.471	0.546	nt	L	Uhrf1bp1l	nt
nt	-0.0223226	0.594	0.688	nt	L	Pdik1l	nt
nt	0.038304	0.776	0.817	nt	L	Trim41	nt
nt	0.0417864	0.379	0.402	nt	L	Borcs5	nt
nt	0.0260903	0.629	0.69	nt	L	Emc10	nt
nt	0.0344577	0.748	0.813	nt	L	Ago3	nt
nt	0.0349991	0.493	0.521	nt	L	Tex264	nt
nt	-0.0134019	0.459	0.532	nt	L	Fbxo21	nt
nt	0.0244277	0.751	0.813	nt	L	Frg1	nt
nt	0.0393617	0.597	0.661	nt	L	Aup1	nt
nt	-0.0187388	0.35	0.42	nt	L	Rmdn1	nt
nt	-0.0115659	0.376	0.45	nt	L	Bag6	nt
nt	-0.00690231	0.58	0.681	nt	L	Dnajc24	nt
nt	0.0391232	0.352	0.363	nt	L	Ddx41	nt
nt	0.0346532	0.521	0.572	nt	L	Rrp12	nt
nt	-0.00731586	0.346	0.414	nt	L	Aktip	nt
nt	0.0279991	0.282	0.286	nt	L	Vps8	nt
nt	-0.0203879	0.901	0.944	nt	L	Herc1	nt
nt	0.00874922	0.573	0.665	nt	L	Spata33	nt
nt	-0.0109296	0.356	0.421	nt	L	Pou2f1	nt
nt	0.0424715	0.633	0.702	nt	L	Rps6ka6	nt
nt	0.0627463	0.415	0.454	nt	L	Mon2	nt
nt	-0.0232659	0.472	0.553	nt	L	Snx12	nt
nt	0.0292252	0.631	0.684	nt	L	Nfatc3	nt
nt	0.0327261	0.874	0.909	nt	L	Lsm4	nt
nt	0.0404837	0.695	0.752	nt	L	Nsd3	nt
nt	0.0447117	0.414	0.441	nt	L	Ubap1	nt
nt	-0.0245697	0.581	0.664	nt	L	Kmt5b	nt
nt	-0.00429039	0.31	0.373	nt	L	St7l	nt
nt	-0.0168765	0.755	0.825	nt	L	Supt5	nt
nt	0.0354003	0.718	0.762	nt	L	Akap11	nt
nt	0.0397145	0.991	0.986	nt	L	mt-Nd3	nt
nt	0.00876724	0.268	0.325	nt	L	Sbno2	nt
nt	-0.0244538	0.451	0.529	nt	L	Golga2	nt
nt	0.0491481	0.317	0.332	nt	L	2610301B20Rik	nt
nt	0.0529138	0.512	0.546	nt	L	Snx14	nt
nt	0.0289704	0.715	0.774	nt	L	Uri1	nt
nt	0.0444027	0.956	0.954	nt	L	Prdx4	nt
nt	0.0193874	0.969	0.974	nt	L	Myo9a	nt
nt	-0.0142534	0.8	0.872	nt	L	Fut8	nt
nt	0.00471744	0.258	0.311	nt	L	Myo1d	nt
nt	-0.0154423	0.95	0.973	nt	L	Tax1bp1	nt
nt	0.051978	0.349	0.373	nt	L	Mfap1b	nt
nt	0.0580215	0.35	0.374	nt	L	Smim19	nt
nt	0.0380125	0.754	0.809	nt	L	Zfp451	nt
nt	-0.0157567	0.74	0.833	nt	L	Zfp398	nt
nt	-0.0183543	0.495	0.576	nt	L	Gpcpd1	nt
nt	-0.0112749	0.404	0.484	nt	L	Atp6v1f	nt
nt	-0.00116459	0.299	0.367	nt	L	Nelfcd	nt
nt	-0.00449932	0.247	0.296	nt	L	Tbce	nt
nt	-0.0313245	0.643	0.726	nt	L	Fam13b	nt
nt	0.0277835	0.981	0.985	nt	L	Srsf5	nt
nt	-0.000414713	0.246	0.297	nt	L	Hus1b	nt
nt	-0.0376757	0.647	0.729	nt	L	Ndufs3	nt
nt	0.0240926	0.565	0.599	nt	L	Nup50	nt
nt	-0.0169492	0.933	0.971	nt	L	Rbm8a	nt
nt	-0.028013	0.435	0.508	nt	L	Tmem129	nt
nt	0.00113689	0.375	0.454	nt	L	Dph6	nt
nt	0.0538055	0.858	0.918	nt	L	Golgb1	nt
nt	0.0352842	0.606	0.667	nt	L	Scap	nt
nt	0.0275072	0.979	0.986	nt	L	Mycbp2	nt
nt	0.02757	0.983	0.982	nt	L	Rock1	nt
nt	0.0568892	0.314	0.335	nt	L	Myt1l	nt
nt	0.0583526	0.251	0.259	nt	L	Spopl	nt
nt	-0.0198803	0.94	0.957	nt	L	Gkap1	nt
nt	-2.17902e-05	0.316	0.38	nt	L	Smim12	nt
nt	0.0531252	0.399	0.428	nt	L	Vti1a	nt
nt	0.0351077	0.981	0.984	nt	L	Kdm5a	nt
nt	-0.00991385	0.353	0.423	nt	L	Ipp	nt
nt	0.0280992	0.248	0.302	nt	L	Srfbp1	nt
nt	-0.0179014	0.341	0.407	nt	L	Mex3c	nt
nt	-0.0315288	0.9	0.944	nt	L	Prdm9	nt
nt	0.000966198	0.265	0.313	nt	L	Alkbh1	nt
nt	-0.00260297	0.522	0.61	nt	L	Mtor	nt
nt	0.0419769	0.825	0.889	nt	L	Aplp2	nt
nt	0.0417558	0.277	0.287	nt	L	Bcl10	nt
nt	0.0446099	0.885	0.932	nt	L	Asf1b	nt
nt	0.00761814	0.247	0.298	nt	L	Fam172a	nt
nt	0.0560453	0.355	0.386	nt	L	Coq2	nt
nt	0.0607372	0.383	0.412	nt	L	Blzf1	nt
nt	-0.00785832	0.958	0.971	nt	L	H3f3a	nt
nt	-0.0162612	0.451	0.531	nt	L	Mis12	nt
nt	-0.0285522	0.712	0.807	nt	L	Cep192	nt
nt	0.023232	0.943	0.966	nt	L	Csnk1a1	nt
nt	0.0497395	0.599	0.683	nt	L	Cops7a	nt
nt	-0.0130404	0.689	0.782	nt	L	Plaa	nt
nt	0.0501308	0.391	0.425	nt	L	Nmt1	nt
nt	0.0338115	0.361	0.378	nt	L	Srsf4	nt
nt	0.0194182	0.633	0.686	nt	L	Rab5b	nt
nt	0.0675356	0.292	0.306	nt	L	Ifrd1	nt
nt	-0.0280172	0.892	0.925	nt	L	Kif1b	nt
nt	0.00433354	0.273	0.326	nt	L	Micu3	nt
nt	0.0509927	0.4	0.43	nt	L	Cdc37	nt
nt	0.0304425	0.68	0.732	nt	L	Clcn3	nt
nt	0.0027046	0.256	0.305	nt	L	Npc2	nt
nt	0.0454551	0.282	0.293	nt	L	Mrpl16	nt
nt	0.0283022	0.523	0.57	nt	L	Rpa2	nt
nt	0.0539747	0.248	0.255	nt	L	Fam161b	nt
nt	0.0530366	0.332	0.357	nt	L	Rab11b	nt
nt	0.0493307	0.249	0.257	nt	L	Rab21	nt
nt	0.0204665	0.603	0.659	nt	L	Dcaf13	nt
nt	-0.020743	0.753	0.809	nt	L	Hnrnpul2	nt
nt	-0.00249619	0.352	0.422	nt	L	AW549877	nt
nt	-0.00151743	0.701	0.768	nt	L	Rbm28	nt
nt	-0.0142647	0.261	0.308	nt	L	Pigx	nt
nt	-0.00399231	0.273	0.323	nt	L	Champ1	nt
nt	-0.00276381	0.251	0.298	nt	L	Ccdc9	nt
nt	-0.0187661	0.666	0.76	nt	L	Xpr1	nt
nt	-0.0148387	0.999	0.998	nt	L	Ddx5	nt
nt	0.0361551	0.632	0.688	nt	L	Cherp	nt
nt	0.0111225	0.5	0.599	nt	L	Thumpd1	nt
nt	0.0407607	0.42	0.46	nt	L	Haus7	nt
nt	-0.0155029	0.675	0.763	nt	L	Nup133	nt
nt	0.0026277	0.268	0.316	nt	L	Pdss1	nt
nt	0.0430635	0.405	0.433	nt	L	Zfp62	nt
nt	-0.00111187	0.378	0.45	nt	L	Fbxl3	nt
nt	0.0336536	0.87	0.912	nt	L	Eif3g	nt
nt	0.0403914	0.256	0.26	nt	L	Eya3	nt
nt	-0.0137755	0.927	0.963	nt	L	Tmem59	nt
nt	0.0127882	0.231	0.275	nt	L	Dym	nt
nt	0.0312934	0.536	0.588	nt	L	Nagk	nt
nt	0.0238814	0.694	0.742	nt	L	Cenpm	nt
nt	0.0494422	0.339	0.412	nt	L	Usp9y	nt
nt	0.0420218	0.473	0.513	nt	L	Clcc1	nt
nt	-0.00745338	0.389	0.458	nt	L	Zw10	nt
nt	0.0118578	0.226	0.265	nt	L	Ccdc77	nt
nt	-0.0128835	0.378	0.438	nt	L	Snx1	nt
nt	0.0471014	0.245	0.252	nt	L	Noc2l	nt
nt	-0.0068366	0.998	0.996	nt	L	Rpl11	nt
nt	0.0575032	0.442	0.484	nt	L	Cnot11	nt
nt	0.00861913	0.986	0.998	nt	L	Dynll1	nt
nt	0.0130422	0.51	0.55	nt	L	Nbr1	nt
nt	-0.0166535	0.567	0.66	nt	L	Mrpl15	nt
nt	-0.0184802	0.401	0.479	nt	L	Trim27	nt
nt	-0.0180334	0.776	0.833	nt	L	Mrps16	nt
nt	0.0412238	0.775	0.821	nt	L	Pold3	nt
nt	-0.00243201	0.319	0.386	nt	L	Polr2d	nt
nt	0.0309595	0.263	0.271	nt	L	Casp3	nt
nt	-0.00750404	0.223	0.261	nt	L	Slc25a11	nt
nt	-0.00667003	0.282	0.334	nt	L	Paxip1	nt
nt	-0.0063786	0.309	0.363	nt	L	Epm2aip1	nt
nt	0.021641	0.206	0.254	nt	L	Gnpnat1	nt
nt	0.0222559	0.686	0.738	nt	L	Usp8	nt
nt	0.00350863	0.539	0.635	nt	L	Gpank1	nt
nt	0.0321083	0.524	0.585	nt	L	Trp53bp1	nt
nt	0.00230713	0.311	0.374	nt	L	Lrrc40	nt
nt	0.0347799	0.334	0.351	nt	L	Rbm19	nt
nt	-0.0108815	0.566	0.662	nt	L	Abhd12	nt
nt	-0.00419472	0.59	0.691	nt	L	Wdr48	nt
nt	-0.0143749	0.454	0.534	nt	L	Med29	nt
nt	0.0183294	0.998	0.996	nt	L	Rpl15	nt
nt	0.0090058	0.249	0.296	nt	L	Kctd5	nt
nt	0.0350083	0.741	0.787	nt	L	Stx16	nt
nt	0.0107594	0.694	0.745	nt	L	Mcrs1	nt
nt	0.00923056	0.536	0.629	nt	L	Ppp4r3b	nt
nt	-0.00390754	0.582	0.697	nt	L	Zfp1	nt
nt	0.00145755	0.485	0.584	nt	L	Zfp330	nt
nt	0.00759802	0.276	0.329	nt	L	Cog8	nt
nt	0.00186958	0.241	0.29	nt	L	Taf8	nt
nt	-0.0409354	0.541	0.616	nt	L	Phf13	nt
nt	-0.0268501	0.558	0.649	nt	L	Cnot7	nt
nt	0.0244668	0.456	0.508	nt	L	Cdk16	nt
nt	0.0043943	0.341	0.412	nt	L	Ripk2	nt
nt	-0.0144169	0.881	0.918	nt	L	Ap3d1	nt
nt	0.0275927	0.465	0.519	nt	L	Hcfc1	nt
nt	-0.00249711	0.345	0.412	nt	L	Abhd16a	nt
nt	-0.019804	0.445	0.511	nt	L	Sart3	nt
nt	0.0382217	0.48	0.542	nt	L	Snrpa1	nt
nt	0.0473607	0.303	0.319	nt	L	Abl1	nt
nt	-0.0111063	0.646	0.735	nt	L	Rcn2	nt
nt	0.0338047	0.687	0.746	nt	L	Smurf2	nt
nt	-0.0121885	0.452	0.53	nt	L	Hsbp1	nt
nt	-0.0203241	0.519	0.601	nt	L	Ppp6c	nt
nt	-0.0180395	0.514	0.592	nt	L	Glce	nt
nt	0.000222429	0.376	0.439	nt	L	Abitram	nt
nt	0.0302915	0.278	0.291	nt	L	Ern1	nt
nt	-0.00901311	0.508	0.591	nt	L	Nip7	nt
nt	-0.0296213	0.565	0.649	nt	L	Nudt5	nt
nt	0.0391406	0.973	0.976	nt	L	Kras	nt
nt	0.00390016	0.352	0.425	nt	L	Pgm3	nt
nt	-0.00902187	0.668	0.745	nt	L	Bcap29	nt
nt	0.0375492	0.381	0.418	nt	L	Zfp507	nt
nt	-0.00870952	0.447	0.525	nt	L	Pcgf6	nt
nt	0.046544	0.545	0.593	nt	L	Asnsd1	nt
nt	0.0394854	0.514	0.552	nt	L	Phrf1	nt
nt	0.0408686	0.266	0.275	nt	L	Prps1	nt
nt	0.0373229	0.683	0.747	nt	L	Thoc7	nt
nt	0.00258667	0.406	0.492	nt	L	Pdcd2l	nt
nt	0.0349374	0.497	0.54	nt	L	Ttf1	nt
nt	-0.00315259	0.415	0.484	nt	L	Gaa	nt
nt	0.0420015	0.536	0.588	nt	L	Dido1	nt
nt	-0.022797	0.617	0.708	nt	L	Nckap1	nt
nt	0.0401494	0.495	0.549	nt	L	Wdr74	nt
nt	-0.0147689	0.43	0.504	nt	L	Ccdc117	nt
nt	-0.0104549	0.356	0.419	nt	L	Sdhaf2	nt
nt	-0.0245433	0.769	0.827	nt	L	Exoc5	nt
nt	-0.0328629	0.691	0.753	nt	L	Nlk	nt
nt	-0.0215511	0.653	0.731	nt	L	Setdb2	nt
nt	0.0449512	0.271	0.283	nt	L	Lrrc14	nt
nt	-0.0092012	0.913	0.955	nt	L	Stk38	nt
nt	-0.000889348	0.305	0.363	nt	L	Hectd3	nt
nt	0.0186175	0.992	0.995	nt	L	Rpl7a	nt
nt	0.0437796	0.572	0.628	nt	L	Dusp11	nt
nt	0.049258	0.361	0.39	nt	L	Cebpg	nt
nt	-0.0112218	0.339	0.398	nt	L	Mcts2	nt
nt	0.0247816	0.509	0.598	nt	L	Rab11fip2	nt
nt	0.0181214	0.415	0.502	nt	L	Plekha5	nt
nt	0.0593868	0.253	0.263	nt	L	C9orf72	nt
nt	0.0288486	0.631	0.692	nt	L	Dtnb	nt
nt	-0.0688851	0.283	0.322	nt	L	Aard	nt
nt	0.0142731	0.341	0.41	nt	L	Bard1	nt
nt	-0.00165047	0.24	0.284	nt	L	Hexa	nt
nt	-0.0162579	0.391	0.454	nt	L	Atad1	nt
nt	0.0301901	0.266	0.273	nt	L	Trmt1l	nt
nt	0.035933	0.817	0.864	nt	L	Pdia3	nt
nt	-0.0136446	0.582	0.647	nt	L	Upf1	nt
nt	0.0132062	0.326	0.394	nt	L	Tubgcp4	nt
nt	0.00396996	0.271	0.316	nt	L	Rreb1	nt
nt	-0.0157746	0.74	0.824	nt	L	Papolg	nt
nt	0.00116686	0.329	0.393	nt	L	Mrnip	nt
nt	0.0200127	0.76	0.8	nt	L	Commd1	nt
nt	0.017612	0.319	0.378	nt	L	Kif1bp	nt
nt	0.0462354	0.269	0.281	nt	L	Chd2	nt
nt	-2.27736e-05	0.274	0.325	nt	L	Fbh1	nt
nt	-0.0307839	0.687	0.747	nt	L	Dnajc7	nt
nt	-0.0135406	0.445	0.522	nt	L	Majin	nt
nt	-0.00555741	0.311	0.365	nt	L	Nxf1	nt
nt	0.0347011	0.557	0.602	nt	L	Scai	nt
nt	0.00678768	0.595	0.7	nt	L	Peli1	nt
nt	0.0263111	0.318	0.386	nt	L	Dcaf10	nt
nt	0.00200271	0.427	0.505	nt	L	Edrf1	nt
nt	0.0248058	0.864	0.913	nt	L	Cul3	nt
nt	0.0276738	0.458	0.497	nt	L	Fkbp8	nt
nt	0.0530706	0.447	0.498	nt	L	Ppp2r3c	nt
nt	-0.00616576	0.611	0.715	nt	L	Haus2	nt
nt	0.0288353	0.408	0.448	nt	L	Smg7	nt
nt	0.00778532	0.48	0.573	nt	L	Mrps21	nt
nt	0.02794	0.964	0.98	nt	L	Hnrnpf	nt
nt	-0.00260232	0.584	0.662	nt	L	Banp	nt
nt	0.000586172	0.252	0.293	nt	L	Tmem185a	nt
nt	0.0186685	0.524	0.566	nt	L	Xpo6	nt
nt	0.053738	0.928	0.943	nt	L	Prpf40a	nt
nt	0.0211976	0.255	0.263	nt	L	Ccdc15	nt
nt	0.0155435	0.995	0.995	nt	L	Rps10	nt
nt	0.00659921	0.501	0.595	nt	L	Lig3	nt
nt	0.027386	0.755	0.805	nt	L	Mcm6	nt
nt	0.0437012	0.491	0.539	nt	L	Cop1	nt
nt	0.0250726	0.595	0.655	nt	L	Trpc1	nt
nt	-0.0120377	0.66	0.749	nt	L	0610010K14Rik	nt
nt	0.0286967	0.652	0.702	nt	L	Rbm17	nt
nt	0.0299597	0.297	0.309	nt	L	Zfp523	nt
nt	0.00988592	0.429	0.508	nt	L	Slc35f5	nt
nt	0.0262515	0.676	0.748	nt	L	Psmc4	nt
nt	0.00882775	0.375	0.436	nt	L	Tmco3	nt
nt	0.026465	0.7	0.752	nt	L	Wbp11	nt
nt	0.0323738	0.913	0.95	nt	L	Psmd6	nt
nt	0.0219545	0.244	0.289	nt	L	Gtf3a	nt
nt	0.0363465	0.507	0.563	nt	L	Med17	nt
nt	0.0136196	0.292	0.347	nt	L	Dars2	nt
nt	-0.0196613	0.47	0.548	nt	L	Cep57	nt
nt	-0.0110649	0.483	0.548	nt	L	Gsk3a	nt
nt	0.0383619	0.275	0.289	nt	L	Tbrg4	nt
nt	-0.0128282	0.766	0.837	nt	L	Acin1	nt
nt	-0.00981315	0.545	0.611	nt	L	Zfyve16	nt
nt	0.0205095	0.702	0.782	nt	L	Ddx39	nt
nt	0.0184429	0.259	0.306	nt	L	Tsr2	nt
nt	0.00975727	0.437	0.509	nt	L	Spice1	nt
nt	-0.00861576	0.52	0.598	nt	L	Fam98a	nt
nt	0.0516763	0.397	0.441	nt	L	Atg2b	nt
nt	0.0260973	0.447	0.483	nt	L	Ino80e	nt
nt	0.0342842	0.461	0.504	nt	L	Fibp	nt
nt	-0.00317516	0.643	0.726	nt	L	Dnajc13	nt
nt	0.00794926	0.347	0.414	nt	L	Pigt	nt
nt	0.0367104	0.469	0.521	nt	L	Zdhhc13	nt
nt	0.00128597	0.405	0.486	nt	L	Magea8	nt
nt	0.00427124	0.391	0.455	nt	L	Isca2	nt
nt	0.0412518	0.358	0.386	nt	L	Tsr3	nt
nt	-0.00648417	0.668	0.783	nt	L	Rab1a	nt
nt	-0.0131698	0.536	0.607	nt	L	Errfi1	nt
nt	0.0442901	0.381	0.408	nt	L	Aen	nt
nt	-0.0140966	0.868	0.911	nt	L	Taf7	nt
nt	0.0390676	0.805	0.877	nt	L	Dxo	nt
nt	0.0166323	0.589	0.646	nt	L	Rchy1	nt
nt	0.038612	0.427	0.478	nt	L	Mettl5	nt
nt	-0.00517819	0.684	0.78	nt	L	Supt4a	nt
nt	0.0414593	0.403	0.438	nt	L	Rnf14	nt
nt	0.00611179	0.329	0.389	nt	L	Dlat	nt
nt	0.0232294	0.877	0.921	nt	L	Rnaset2a	nt
nt	0.00274102	0.527	0.612	nt	L	Parg	nt
nt	0.0115127	0.342	0.409	nt	L	Pisd	nt
nt	0.0290484	0.636	0.698	nt	L	Cse1l	nt
nt	-0.00117408	0.502	0.575	nt	L	Zcchc8	nt
nt	0.0231975	0.603	0.696	nt	L	Raph1	nt
nt	-0.00815018	0.226	0.259	nt	L	Ints14	nt
nt	-0.00386248	0.441	0.518	nt	L	Anapc1	nt
nt	0.0365224	0.455	0.486	nt	L	D430042O09Rik	nt
nt	0.0242156	0.258	0.269	nt	L	Lrrc46	nt
nt	0.0403476	0.687	0.758	nt	L	Dnm1l	nt
nt	-0.0132347	0.614	0.691	nt	L	Rprd1a	nt
nt	0.0226744	0.644	0.696	nt	L	Blmh	nt
nt	0.00326896	0.765	0.824	nt	L	Chuk	nt
nt	0.0220374	0.674	0.754	nt	L	Cd47	nt
nt	0.0318258	0.765	0.835	nt	L	Exosc8	nt
nt	0.0369775	0.382	0.421	nt	L	Sf3a2	nt
nt	0.0301747	0.914	0.951	nt	L	Pik3c2a	nt
nt	-0.00485955	0.639	0.734	nt	L	Cdc7	nt
nt	-0.0132593	0.445	0.527	nt	L	Tpst1	nt
nt	0.0110438	0.225	0.265	nt	L	LTO1	nt
nt	-0.0141807	0.875	0.928	nt	L	Fam104a	nt
nt	-0.0383664	0.269	0.279	nt	L	Mpv17l	nt
nt	0.0174489	0.222	0.258	nt	L	Baiap2l1	nt
nt	-0.0131346	0.976	0.978	nt	L	Ran	nt
nt	0.0204613	0.665	0.7	nt	L	Rsbn1l	nt
nt	0.0418118	0.305	0.327	nt	L	Commd8	nt
nt	-0.0041304	0.671	0.761	nt	L	Nr2c2	nt
nt	0.0277552	0.811	0.854	nt	L	Gnl2	nt
nt	0.0406283	0.304	0.322	nt	L	Magea5	nt
nt	-0.0128444	0.551	0.633	nt	L	Gps1	nt
nt	-0.0192557	0.665	0.732	nt	L	Wdr70	nt
nt	-0.0111062	0.523	0.616	nt	L	Ccnc	nt
nt	-0.00718091	0.306	0.347	nt	L	Arid4a	nt
nt	-0.00749969	0.53	0.608	nt	L	Crnkl1	nt
nt	0.0171658	0.84	0.884	nt	L	Psmd2	nt
nt	0.0192275	0.238	0.28	nt	L	Palb2	nt
nt	-0.00367543	0.451	0.525	nt	L	Zscan21	nt
nt	0.00139353	0.335	0.399	nt	L	Maea	nt
nt	-0.0199184	0.712	0.768	nt	L	Trip11	nt
nt	0.00970306	0.251	0.293	nt	L	Btbd18	nt
nt	0.0183154	0.64	0.699	nt	L	Nucb1	nt
nt	0.00765509	0.238	0.277	nt	L	Jrkl	nt
nt	0.0164306	0.226	0.263	nt	L	Fam219b	nt
nt	0.021136	0.531	0.582	nt	L	Pign	nt
nt	0.0411787	0.247	0.257	nt	L	Arf5	nt
nt	0.00839791	0.294	0.34	nt	L	Wars	nt
nt	-0.00307201	0.321	0.377	nt	L	Rbm14	nt
nt	-0.0117459	0.742	0.822	nt	L	Snrnp40	nt
nt	-0.0170694	0.577	0.659	nt	L	Ciapin1	nt
nt	0.0387072	0.914	0.931	nt	L	Tmem147	nt
nt	-0.0202299	0.609	0.684	nt	L	Wipi2	nt
nt	-0.0212874	0.862	0.918	nt	L	Rnaset2b	nt
nt	0.00258844	0.371	0.435	nt	L	Dyrk1a	nt
nt	0.00669825	0.218	0.254	nt	L	Mtg2	nt
nt	0.0271076	0.556	0.629	nt	L	Nup85	nt
nt	0.00126262	0.224	0.259	nt	L	Slc9a8	nt
nt	0.0223807	0.737	0.807	nt	L	Gmds	nt
nt	-0.00914716	0.781	0.835	nt	L	Ube2f	nt
nt	0.0181121	0.688	0.761	nt	L	Spdl1	nt
nt	-0.0118731	0.564	0.656	nt	L	Ngly1	nt
nt	-0.00180929	0.999	0.996	nt	L	Tex101	nt
nt	0.00861794	0.275	0.322	nt	L	Mkrn2	nt
nt	0.0272069	0.321	0.381	nt	L	Pan3	nt
nt	-0.000877859	0.369	0.431	nt	L	Cyb5rl	nt
nt	-0.00811461	0.501	0.579	nt	L	Klhl11	nt
nt	0.0358559	0.449	0.489	nt	L	Golga1	nt
nt	0.0216124	0.913	0.931	nt	L	Sf3b1	nt
nt	0.0133673	0.552	0.61	nt	L	Yipf5	nt
nt	0.0220449	0.992	0.988	nt	L	Eef1b2	nt
nt	0.0248619	0.271	0.325	nt	L	Qrsl1	nt
nt	0.0183619	0.735	0.78	nt	L	Orc2	nt
nt	-0.0171613	0.521	0.598	nt	L	Spire1	nt
nt	0.0276957	0.295	0.317	nt	L	Aptx	nt
nt	0.00984921	0.398	0.466	nt	L	Rnf146	nt
nt	0.0365468	0.527	0.591	nt	L	Yif1b	nt
nt	0.0288211	0.543	0.591	nt	L	Kmt5c	nt
nt	0.0393376	0.456	0.506	nt	L	Aasdhppt	nt
nt	0.00159752	0.665	0.717	nt	L	Sympk	nt
nt	0.0466638	0.361	0.398	nt	L	Fam98b	nt
nt	0.0211435	0.926	0.95	nt	L	Rnf20	nt
nt	0.0424538	0.752	0.812	nt	L	Atp2a2	nt
nt	0.0252483	0.358	0.388	nt	L	Wiz	nt
nt	-0.0162359	0.566	0.654	nt	L	Dhx30	nt
nt	0.00637091	0.517	0.562	nt	L	Wdr5	nt
nt	-0.0132314	0.526	0.614	nt	L	Poldip2	nt
nt	0.0164895	0.622	0.676	nt	L	Zfp326	nt
nt	0.03652	0.625	0.689	nt	L	Brpf1	nt
nt	0.0177346	0.281	0.332	nt	L	Wdr20	nt
nt	0.0235993	0.471	0.518	nt	L	Ell2	nt
nt	0.014452	0.372	0.401	nt	L	Uhrf1	nt
nt	0.00821962	0.81	0.847	nt	L	Pdxdc1	nt
nt	0.0425113	0.309	0.333	nt	L	Snrnp35	nt
nt	0.0404853	0.387	0.423	nt	L	Creg1	nt
nt	-0.00223183	0.574	0.646	nt	L	Sntb2	nt
nt	-0.00612404	0.545	0.623	nt	L	Ipo7	nt
nt	0.00705715	0.529	0.622	nt	L	Pkd1	nt
nt	0.028463	0.514	0.567	nt	L	Axin1	nt
nt	0.00676827	0.381	0.441	nt	L	Ppm1b	nt
nt	0.0681485	0.318	0.354	nt	L	Mak16	nt
nt	0.00906703	0.285	0.331	nt	L	Fam149b	nt
nt	0.03668	0.326	0.349	nt	L	Dctn4	nt
nt	-0.0107521	0.372	0.427	nt	L	Ccdc186	nt
nt	0.0230757	0.27	0.318	nt	L	Ppil1	nt
nt	0.0312411	0.529	0.591	nt	L	Ptpn1	nt
nt	-0.0160622	0.667	0.72	nt	L	Dnajc9	nt
nt	0.0130194	0.411	0.489	nt	L	Arf6	nt
nt	0.00457398	0.532	0.614	nt	L	Cdr2	nt
nt	0.0352224	0.461	0.523	nt	L	Pdhb	nt
nt	-0.0186091	0.625	0.716	nt	L	Epb41l5	nt
nt	0.0389245	0.382	0.418	nt	L	Med27	nt
nt	0.00571152	0.367	0.428	nt	L	Lemd3	nt
nt	-0.00656255	0.498	0.588	nt	L	Atg3	nt
nt	0.0043	0.318	0.367	nt	L	Ints12	nt
nt	-0.00227832	0.853	0.892	nt	L	Srpk1	nt
nt	0.0399322	0.245	0.255	nt	L	Cetn2	nt
nt	0.0301114	0.488	0.543	nt	L	Prim2	nt
nt	0.0138611	0.282	0.332	nt	L	Rad51b	nt
nt	-0.00301816	0.224	0.255	nt	L	Gatb	nt
nt	0.025737	0.677	0.737	nt	L	Camsap1	nt
nt	0.0368532	0.483	0.55	nt	L	Pigu	nt
nt	0.0199349	0.694	0.773	nt	L	Avl9	nt
nt	0.0272297	0.383	0.418	nt	L	Dgcr8	nt
nt	0.0205623	0.544	0.606	nt	L	Hnrnpl	nt
nt	0.00307697	0.877	0.934	nt	L	Tiparp	nt
nt	-0.0235397	0.389	0.431	nt	L	Tmsb4x	nt
nt	0.00245071	0.927	0.95	nt	L	Sptan1	nt
nt	0.0254822	0.26	0.303	nt	L	Tssc4	nt
nt	0.0204908	0.958	0.969	nt	L	Zfand5	nt
nt	0.0324001	0.259	0.272	nt	L	Micu1	nt
nt	-0.0046613	0.386	0.442	nt	L	Qsox2	nt
nt	0.0464112	0.311	0.341	nt	L	Borcs7	nt
nt	0.00202437	0.324	0.371	nt	L	Simc1	nt
nt	0.0279744	0.746	0.809	nt	L	Prkar1a	nt
nt	0.0329098	0.488	0.54	nt	L	4930524B15Rik	nt
nt	0.0155031	0.683	0.769	nt	L	Mysm1	nt
nt	0.0261475	0.302	0.325	nt	L	Mapk6	nt
nt	0.014202	0.651	0.721	nt	L	Mkln1	nt
nt	-0.00834001	0.331	0.374	nt	L	Crebl2	nt
nt	-0.000520943	0.739	0.825	nt	L	Lamp1	nt
nt	0.011821	0.621	0.691	nt	L	Mapk8ip3	nt
nt	-0.00648764	0.568	0.653	nt	L	Txnl4a	nt
nt	0.0401934	0.361	0.399	nt	L	Pih1d1	nt
nt	0.0204547	0.957	0.966	nt	L	Uqcc2	nt
nt	0.0176632	0.738	0.809	nt	L	Lztfl1	nt
nt	0.00850795	0.546	0.63	nt	L	Eftud2	nt
nt	0.0545671	0.253	0.272	nt	L	Hus1	nt
nt	-0.00699136	0.541	0.603	nt	L	Ankrd40	nt
nt	0.0139312	0.274	0.313	nt	L	Rnf185	nt
nt	0.0264592	0.408	0.441	nt	L	Nosip	nt
nt	0.026906	0.411	0.454	nt	L	Mtmr14	nt
nt	-0.00422778	0.331	0.375	nt	L	Sap30l	nt
nt	0.0168074	0.864	0.891	nt	L	Tra2b	nt
nt	0.0263365	0.58	0.665	nt	L	Cnot10	nt
nt	0.0263748	0.832	0.868	nt	L	Ugt8a	nt
nt	0.031504	0.297	0.316	nt	L	Wdr11	nt
nt	0.0349075	0.733	0.814	nt	L	Celf2	nt
nt	-0.0014218	0.889	0.942	nt	L	Ddx42	nt
nt	0.00354106	0.506	0.585	nt	L	Ppme1	nt
nt	0.021442	0.404	0.445	nt	L	Usp53	nt
nt	0.00976582	0.326	0.385	nt	L	Arpc3	nt
nt	0.0139935	0.463	0.546	nt	L	Zfp639	nt
nt	0.0288014	0.651	0.724	nt	L	Angel2	nt
nt	-0.00990061	0.369	0.413	nt	L	Urm1	nt
nt	0.0233617	0.23	0.263	nt	L	Pan2	nt
nt	-0.00951738	0.361	0.412	nt	L	Sec22a	nt
nt	0.016987	0.798	0.866	nt	L	Man1a2	nt
nt	0.0149737	0.401	0.431	nt	L	Ap5m1	nt
nt	0.0173193	0.327	0.383	nt	L	Cep44	nt
nt	0.0403219	0.328	0.396	nt	L	Ppid	nt
nt	0.022434	0.702	0.752	nt	L	Med28	nt
nt	0.00907611	0.245	0.28	nt	L	Kif24	nt
nt	0.00921658	0.578	0.637	nt	L	Api5	nt
nt	5.06953e-05	0.283	0.325	nt	L	Plcg1	nt
nt	-0.0214115	0.732	0.803	nt	L	Scoc	nt
nt	0.00236016	0.302	0.345	nt	L	Itfg2	nt
nt	-0.0101031	0.659	0.761	nt	L	B230118H07Rik	nt
nt	0.00832598	0.853	0.886	nt	L	Ilkap	nt
nt	0.0167056	0.239	0.274	nt	L	Ppie	nt
nt	0.0554358	0.323	0.362	nt	L	Stx17	nt
nt	0.0233148	0.499	0.557	nt	L	Fkbp15	nt
nt	0.0238631	0.494	0.55	nt	L	Commd2	nt
nt	0.0338899	0.508	0.566	nt	L	Tmem234	nt
nt	0.0369326	0.3	0.331	nt	L	Ogfod3	nt
nt	0.0370098	0.303	0.325	nt	L	Fbxo38	nt
nt	-0.0190682	0.705	0.769	nt	L	Tox4	nt
nt	0.0118831	0.262	0.3	nt	L	Gpx4	nt
nt	-0.00150337	0.484	0.553	nt	L	Rbm33	nt
nt	0.0512121	0.363	0.409	nt	L	Trmt13	nt
nt	0.015747	0.724	0.808	nt	L	Cdk2ap2	nt
nt	0.0147604	0.564	0.633	nt	L	Nop53	nt
nt	-0.0105387	0.883	0.931	nt	L	Ezh2	nt
nt	0.0157205	0.376	0.441	nt	L	Rprd2	nt
nt	0.0170839	0.572	0.642	nt	L	Mrps12	nt
nt	0.0250711	0.305	0.354	nt	L	Tmem107	nt
nt	0.00999897	0.331	0.382	nt	L	Zc3hc1	nt
nt	-0.00862378	0.926	0.937	nt	L	Gm364	nt
nt	0.0500669	0.521	0.591	nt	L	Acp1	nt
nt	0.00781983	0.577	0.633	nt	L	Sin3a	nt
nt	-0.0139645	0.494	0.554	nt	L	Fcf1	nt
nt	-0.023738	0.706	0.771	nt	L	Mdn1	nt
nt	-0.000967034	0.432	0.492	nt	L	Arfgef2	nt
nt	0.030899	0.358	0.389	nt	L	Elp1	nt
nt	-0.00933201	0.77	0.848	nt	L	Utp3	nt
nt	0.00623263	0.442	0.514	nt	L	Kpna1	nt
nt	-0.021452	0.632	0.691	nt	L	Rere	nt
nt	0.0177316	0.698	0.769	nt	L	Snrnp48	nt
nt	0.0252308	0.23	0.263	nt	L	Hexdc	nt
nt	0.00616127	0.289	0.329	nt	L	Acd	nt
nt	-0.0099116	0.986	0.989	nt	L	Ddx24	nt
nt	0.0237678	0.379	0.421	nt	L	Exo1	nt
nt	-0.00706367	0.632	0.717	nt	L	Mrpl11	nt
nt	0.00666516	0.501	0.591	nt	L	Cog6	nt
nt	0.0240583	0.856	0.904	nt	L	Ptpra	nt
nt	0.0410029	0.291	0.342	nt	L	Zbtb24	nt
nt	0.0159649	0.643	0.71	nt	L	Ccdc58	nt
nt	0.00304014	0.486	0.53	nt	L	Arhgef11	nt
nt	0.0178233	0.349	0.371	nt	L	Donson	nt
nt	0.00919368	0.367	0.41	nt	L	Noa1	nt
nt	0.0135393	0.508	0.595	nt	L	Zfp830	nt
nt	0.0442237	0.27	0.293	nt	L	Znhit3	nt
nt	0.0107665	0.61	0.688	nt	L	Rrm1	nt
nt	-0.00909301	0.629	0.707	nt	L	Numb	nt
nt	0.0408092	0.316	0.346	nt	L	Derl1	nt
nt	0.00680233	0.646	0.717	nt	L	Htt	nt
nt	-0.00708264	0.386	0.435	nt	L	Eif2b5	nt
nt	0.0175685	0.854	0.9	nt	L	Sdhb	nt
nt	0.026166	0.906	0.941	nt	L	Ssr2	nt
nt	-0.00914788	0.614	0.678	nt	L	Snx27	nt
nt	0.0109906	0.296	0.339	nt	L	Supv3l1	nt
nt	0.00980994	0.428	0.469	nt	L	Lrrc41	nt
nt	0.0270851	0.464	0.509	nt	L	Coq5	nt
nt	-0.00433119	0.445	0.514	nt	L	Nup205	nt
nt	-0.0147738	0.734	0.801	nt	L	Hdac1	nt
nt	0.0331317	0.241	0.262	nt	L	Zbtb5	nt
nt	0.0136585	0.254	0.29	nt	L	2310057M21Rik	nt
nt	0.00877682	0.552	0.623	nt	L	Mrpl4	nt
nt	0.0394495	0.484	0.549	nt	L	Ak6	nt
nt	-0.00500678	0.356	0.399	nt	L	Tln1	nt
nt	0.00911437	0.585	0.647	nt	L	Pank2	nt
nt	0.00334651	0.696	0.749	nt	L	Sdhc	nt
nt	0.0114372	0.328	0.383	nt	L	Pex11b	nt
nt	0.0377665	0.368	0.428	nt	L	Snapc5	nt
nt	-0.000576002	0.225	0.252	nt	L	Kdm4c	nt
nt	0.042782	0.47	0.519	nt	L	Odr4	nt
nt	0.0127336	0.774	0.828	nt	L	Pds5b	nt
nt	-0.00137096	0.602	0.679	nt	L	Tmed3	nt
nt	0.0197683	0.962	0.977	nt	L	Ube2t	nt
nt	0.00166028	0.29	0.329	nt	L	Mlh1	nt
nt	0.0267141	0.469	0.524	nt	L	Zhx3	nt
nt	0.0220556	0.758	0.799	nt	L	Rbm5	nt
nt	-0.000420866	0.287	0.327	nt	L	Usp39	nt
nt	0.0401436	0.307	0.342	nt	L	Tmem9b	nt
nt	0.0259978	0.325	0.348	nt	L	Dsel	nt
nt	0.0153043	0.292	0.309	nt	L	Dstn	nt
nt	0.0158096	0.343	0.369	nt	L	Naxd	nt
nt	0.0040678	0.941	0.963	nt	L	Pnisr	nt
nt	0.0439682	0.57	0.648	nt	L	Atf7	nt
nt	-0.00398775	0.836	0.904	nt	L	Atxn10	nt
nt	-0.0140562	0.657	0.735	nt	L	Sf3a1	nt
nt	0.00118661	0.469	0.536	nt	L	AU040320	nt
nt	0.01575	0.978	0.988	nt	L	Mat2a	nt
nt	0.0120285	0.638	0.697	nt	L	Shprh	nt
nt	0.0344653	0.58	0.646	nt	L	Sf3a3	nt
nt	0.0105069	0.934	0.954	nt	L	Nsd1	nt
nt	0.041569	0.32	0.354	nt	L	Fmc1	nt
nt	-0.00114289	0.897	0.932	nt	L	Psmd11	nt
nt	0.00689968	0.383	0.438	nt	L	Zgpat	nt
nt	0.0062916	0.51	0.593	nt	L	Cox10	nt
nt	-0.0129127	0.629	0.694	nt	L	Cdc25a	nt
nt	0.0217333	0.499	0.565	nt	L	Mau2	nt
nt	0.0146637	0.405	0.473	nt	L	Tor1aip1	nt
nt	0.0302149	0.219	0.254	nt	L	Wdr83	nt
nt	0.0134159	0.235	0.265	nt	L	Zkscan14	nt
nt	0.0536051	0.289	0.326	nt	L	Dcaf17	nt
nt	0.0349974	0.552	0.643	nt	L	Rtf2	nt
nt	-0.00659649	0.638	0.707	nt	L	Cenps	nt
nt	-0.00260937	0.59	0.667	nt	L	Atp11c	nt
nt	-0.00244404	0.458	0.524	nt	L	Smpd4	nt
nt	0.0325361	0.379	0.423	nt	L	Rint1	nt
nt	0.0300645	0.534	0.63	nt	L	Psmg4	nt
nt	-0.015781	0.681	0.759	nt	L	M6pr	nt
nt	-0.00957812	0.726	0.797	nt	L	Ctnna1	nt
nt	0.020295	0.387	0.45	nt	L	Mrpl27	nt
nt	0.0121134	0.325	0.37	nt	L	Zc2hc1a	nt
nt	0.0214349	0.853	0.899	nt	L	Agpat5	nt
nt	0.00503224	0.803	0.855	nt	L	Wdr36	nt
nt	0.0083979	0.385	0.415	nt	L	Helq	nt
nt	0.0220513	0.338	0.364	nt	L	Hdac4	nt
nt	0.0214314	0.631	0.696	nt	L	Ube2v2	nt
nt	0.0498931	0.313	0.344	nt	L	Wrap73	nt
nt	0.0237844	0.311	0.339	nt	L	Cdkl3	nt
nt	0.00629658	0.227	0.254	nt	L	Phka2	nt
nt	0.0223068	0.864	0.912	nt	L	Sh3glb1	nt
nt	0.0217174	0.507	0.569	nt	L	Prpf3	nt
nt	0.0261941	0.43	0.486	nt	L	Mthfd2	nt
nt	0.037375	0.604	0.67	nt	L	Rc3h1	nt
nt	0.0113299	0.455	0.502	nt	L	Flot2	nt
nt	0.0106932	0.385	0.445	nt	L	Usp42	nt
nt	0.0245796	0.274	0.294	nt	L	Leprotl1	nt
nt	0.0124692	0.842	0.891	nt	L	Zfr	nt
nt	0.00252868	0.906	0.942	nt	L	Bzw1	nt
nt	-0.0120279	0.804	0.867	nt	L	Ddx27	nt
nt	0.0192448	0.372	0.405	nt	L	Nxt1	nt
nt	-0.0165083	0.633	0.723	nt	L	Ywhaz	nt
nt	0.0387803	0.348	0.383	nt	L	Ttc7	nt
nt	0.0136382	0.635	0.71	nt	L	Evi5	nt
nt	0.00265329	0.452	0.508	nt	L	Supt6	nt
nt	0.00188689	0.824	0.87	nt	L	Spc25	nt
nt	0.00404262	0.458	0.526	nt	L	Tmem33	nt
nt	0.00321837	0.363	0.416	nt	L	Neurl4	nt
nt	0.0207797	0.405	0.45	nt	L	Ddx47	nt
nt	0.0196117	0.313	0.363	nt	L	Slc35a2	nt
nt	0.0242635	0.711	0.78	nt	L	R3hdm2	nt
nt	0.00270631	0.507	0.569	nt	L	Apoo	nt
nt	0.00334935	0.256	0.29	nt	L	Hacd1	nt
nt	0.00896724	0.4	0.458	nt	L	Tmem230	nt
nt	0.0218869	0.336	0.363	nt	L	Wdr34	nt
nt	0.0213765	0.235	0.254	nt	L	Snx15	nt
nt	0.0319119	0.332	0.386	nt	L	Mrpl45	nt
nt	0.0364509	0.289	0.317	nt	L	Ccnt2	nt
nt	-0.00303808	0.928	0.947	nt	L	Fmr1nb	nt
nt	0.0152705	0.51	0.598	nt	L	Nphp1	nt
nt	0.0272484	0.73	0.815	nt	L	Ahcyl2	nt
nt	0.00507348	0.4	0.463	nt	L	Med8	nt
nt	0.0156234	0.974	0.982	nt	L	Snrnp70	nt
nt	0.0085314	0.397	0.454	nt	L	Tm2d3	nt
nt	0.00978461	0.226	0.252	nt	L	Scnm1	nt
nt	-0.000943331	0.596	0.694	nt	L	Stt3a	nt
nt	0.0446315	0.4	0.456	nt	L	Chaf1a	nt
nt	0.0170215	0.745	0.811	nt	L	Chmp3	nt
nt	0.0299174	0.276	0.303	nt	L	Sprtn	nt
nt	0.0200224	0.519	0.598	nt	L	Mettl14	nt
nt	0.0286777	0.253	0.277	nt	L	Tspyl1	nt
nt	0.0250355	0.466	0.535	nt	L	Arl6ip4	nt
nt	0.0434351	0.5	0.573	nt	L	Wdr44	nt
nt	0.0382628	0.302	0.326	nt	L	Kat6b	nt
nt	0.00648944	0.426	0.482	nt	L	Ppp1r8	nt
nt	-0.0112666	0.63	0.704	nt	L	Orc4	nt
nt	0.00197772	0.918	0.94	nt	L	Ubn1	nt
nt	0.0260756	0.281	0.3	nt	L	Slx4ip	nt
nt	0.00936571	0.915	0.949	nt	L	Mrpl51	nt
nt	0.0175659	0.594	0.647	nt	L	Slc25a25	nt
nt	0.00494508	0.596	0.648	nt	L	Xlr	nt
nt	0.0218561	0.26	0.283	nt	L	Lancl1	nt
nt	0.00404848	0.812	0.876	nt	L	Tmf1	nt
nt	0.0178336	0.457	0.53	nt	L	Hgs	nt
nt	-0.00381258	0.488	0.557	nt	L	Jagn1	nt
nt	0.0105481	0.947	0.96	nt	L	Ankrd17	nt
nt	-0.00706015	0.608	0.674	nt	L	Ap2b1	nt
nt	0.0197039	0.61	0.683	nt	L	Smg6	nt
nt	0.0328706	0.289	0.324	nt	L	Mul1	nt
nt	0.038612	0.267	0.293	nt	L	Utp15	nt
nt	0.00965397	0.983	0.992	nt	L	Fus	nt
nt	-0.00872522	0.6	0.665	nt	L	Herc4	nt
nt	0.0129619	0.827	0.88	nt	L	Ssr1	nt
nt	0.0220974	0.299	0.341	nt	L	Shld2	nt
nt	-0.00446576	0.495	0.562	nt	L	Trim23	nt
nt	0.00602113	0.538	0.61	nt	L	Rps27rt	nt
nt	0.0158383	0.682	0.738	nt	L	Pdcd11	nt
nt	0.0124891	0.36	0.405	nt	L	Mindy3	nt
nt	0.0284491	0.436	0.486	nt	L	Rnf141	nt
nt	-0.00113257	0.458	0.511	nt	L	Pacsin2	nt
nt	0.0146701	0.872	0.905	nt	L	Dpm1	nt
nt	-0.00124432	0.356	0.407	nt	L	Cdc16	nt
nt	0.0277028	0.618	0.694	nt	L	Pex3	nt
nt	0.0137451	0.292	0.32	nt	L	Pacs2	nt
nt	0.0246167	0.774	0.85	nt	L	Cd164	nt
nt	0.00150939	0.323	0.361	nt	L	Spindoc	nt
nt	0.0156463	0.451	0.498	nt	L	Sik2	nt
nt	0.0109573	0.248	0.267	nt	L	H2-Ke6	nt
nt	0.0156323	0.44	0.512	nt	L	Pigk	nt
nt	0.012834	0.227	0.257	nt	L	Chp1	nt
nt	0.0134171	0.325	0.364	nt	L	Ebag9	nt
nt	0.0162124	0.309	0.345	nt	L	Hyou1	nt
nt	0.0186614	0.246	0.275	nt	L	Ctnnd1	nt
nt	0.0271826	0.331	0.365	nt	L	Xpnpep3	nt
nt	0.0515745	0.306	0.348	nt	L	Tbpl1	nt
nt	0.0320195	0.292	0.325	nt	L	Brms1l	nt
nt	-0.00701188	0.664	0.723	nt	L	Psmd13	nt
nt	0.0386887	0.242	0.264	nt	L	Tsacc	nt
nt	0.0156128	0.653	0.718	nt	L	Gm49336	nt
nt	0.00146504	0.645	0.717	nt	L	Sf1	nt
nt	0.0160147	0.78	0.837	nt	L	Med4	nt
nt	0.00787119	0.367	0.423	nt	L	Ubl7	nt
nt	0.0193938	0.249	0.271	nt	L	Dffa	nt
nt	-0.00693116	0.565	0.636	nt	L	Lman2l	nt
nt	-0.00306232	0.545	0.614	nt	L	Nup98	nt
nt	-0.0112996	0.538	0.613	nt	L	Tc2n	nt
nt	0.0213567	0.581	0.642	nt	L	Timm50	nt
nt	-0.000673576	0.55	0.625	nt	L	Dsn1	nt
nt	0.0124676	0.565	0.634	nt	L	Rbm4	nt
nt	0.00228565	0.379	0.431	nt	L	Slc5a3	nt
nt	0.00534385	0.85	0.891	nt	L	Tanc2	nt
nt	0.0155103	0.282	0.316	nt	L	Actr1a	nt
nt	0.0123514	0.882	0.933	nt	L	Huwe1	nt
nt	0.0114768	0.375	0.42	nt	L	Gab2	nt
nt	0.0148306	0.95	0.976	nt	L	Scml2	nt
nt	0.0283735	0.338	0.369	nt	L	Nifk	nt
nt	0.0223787	0.384	0.438	nt	L	Cdc14b	nt
nt	0.0124653	0.742	0.801	nt	L	Esco1	nt
nt	0.0175546	0.357	0.4	nt	L	Trappc2l	nt
nt	0.0230654	0.342	0.391	nt	L	Msra	nt
nt	0.017236	0.454	0.51	nt	L	Sec31a	nt
nt	0.0260631	0.532	0.617	nt	L	Dr1	nt
nt	0.02949	0.268	0.302	nt	L	Thada	nt
nt	0.00551052	0.237	0.261	nt	L	Tcfl5	nt
nt	0.00603038	0.677	0.748	nt	L	Hectd1	nt
nt	-0.00326528	0.912	0.944	nt	L	Eef2	nt
nt	0.0143364	0.709	0.774	nt	L	Epn2	nt
nt	0.00243064	0.715	0.783	nt	L	Zfp280d	nt
nt	0.0244076	0.555	0.617	nt	L	Atp11b	nt
nt	0.0310897	0.304	0.338	nt	L	Magi1	nt
nt	0.000437134	0.52	0.588	nt	L	Dnm2	nt
nt	-0.00146018	0.617	0.688	nt	L	Akap8	nt
nt	0.0177467	0.665	0.739	nt	L	Rnasek	nt
nt	0.000701363	0.877	0.921	nt	L	Ppfibp1	nt
nt	0.0220831	0.277	0.307	nt	L	Thap7	nt
nt	0.00662863	0.349	0.401	nt	L	Spin1	nt
nt	0.0167352	0.282	0.316	nt	L	Fance	nt
nt	0.00875334	0.384	0.429	nt	L	Lin28b	nt
nt	0.0292447	0.27	0.303	nt	L	Ranbp3	nt
nt	-0.00402332	0.304	0.336	nt	L	Tomm40	nt
nt	0.0174503	0.256	0.285	nt	L	Dgcr6	nt
nt	0.0366861	0.307	0.349	nt	L	Cpsf3	nt
nt	-0.0197043	0.53	0.588	nt	L	Mrpl40	nt
nt	0.0294508	0.406	0.47	nt	L	Arhgap26	nt
nt	0.00490974	0.724	0.803	nt	L	Ankib1	nt
nt	0.0381203	0.276	0.306	nt	L	Ptrh2	nt
nt	0.0153438	0.262	0.285	nt	L	Bbof1	nt
nt	0.0100515	0.676	0.746	nt	L	Luc7l	nt
nt	0.00671833	0.629	0.713	nt	L	March8	nt
nt	0.0173631	0.299	0.334	nt	L	Pdlim7	nt
nt	0.019109	0.466	0.53	nt	L	Taf5	nt
nt	0.0168208	0.517	0.594	nt	L	Svbp	nt
nt	0.00943929	0.472	0.518	nt	L	Birc2	nt
nt	0.00907414	0.3	0.331	nt	L	Myh9	nt
nt	0.0426308	0.444	0.508	nt	L	Tmem39a	nt
nt	0.0229167	0.241	0.265	nt	L	Nrde2	nt
nt	0.0107605	0.457	0.512	nt	L	Supt20	nt
nt	0.0168853	0.622	0.693	nt	L	Ola1	nt
nt	0.0114789	0.497	0.564	nt	L	Lpgat1	nt
nt	0.0198488	0.242	0.271	nt	L	Lysmd1	nt
nt	0.00302726	0.89	0.935	nt	L	Suco	nt
nt	0.00629397	0.73	0.793	nt	L	Mprip	nt
nt	0.0294932	0.306	0.346	nt	L	Ap3s2	nt
nt	0.00841547	0.856	0.915	nt	L	Snrpb	nt
nt	0.00436168	0.916	0.954	nt	L	Eif3a	nt
nt	0.0180297	0.229	0.252	nt	L	Rrs1	nt
nt	0.0101009	0.647	0.707	nt	L	Rad51ap1	nt
nt	0.00224836	0.675	0.741	nt	L	Uqcrfs1	nt
nt	0.0125035	0.551	0.612	nt	L	Zbtb44	nt
nt	-0.00210643	0.687	0.75	nt	L	Lsm14a	nt
nt	0.00292144	0.443	0.494	nt	L	Med26	nt
nt	0.0159804	0.261	0.287	nt	L	Dcaf15	nt
nt	0.0227567	0.345	0.394	nt	L	Tmem222	nt
nt	0.00423271	0.862	0.908	nt	L	Eif2b3	nt
nt	0.0115853	0.561	0.613	nt	L	Mien1	nt
nt	0.0168253	0.522	0.578	nt	L	Atp6v1e1	nt
nt	0.0183577	0.485	0.548	nt	L	Ndfip2	nt
nt	0.0468009	0.457	0.524	nt	L	Yae1d1	nt
nt	0.00494758	0.811	0.867	nt	L	Eif6	nt
nt	0.0302494	0.31	0.356	nt	L	Zbtb17	nt
nt	0.022219	0.307	0.347	nt	L	Poc5	nt
nt	0.0263983	0.352	0.404	nt	L	Fbxo42	nt
nt	0.0195649	0.302	0.334	nt	L	Nudt9	nt
nt	-0.00582669	0.669	0.72	nt	L	Phf14	nt
nt	0.0106892	0.231	0.255	nt	L	Cox8c	nt
nt	0.0285072	0.311	0.338	nt	L	Rnf168	nt
nt	0.0284685	0.231	0.255	nt	L	Dguok	nt
nt	0.0292001	0.3	0.339	nt	L	Maip1	nt
nt	0.0144355	0.246	0.265	nt	L	Nup210	nt
nt	0.0502317	0.457	0.522	nt	L	Trmt6	nt
nt	0.0323421	0.494	0.566	nt	L	Znrd1	nt
nt	0.0153331	0.507	0.575	nt	L	Mrps9	nt
nt	0.0187343	0.913	0.941	nt	L	Cdc42	nt
nt	0.0163883	0.485	0.562	nt	L	Prmt7	nt
nt	0.00328437	0.79	0.841	nt	L	Nom1	nt
nt	0.014144	0.622	0.684	nt	L	Tmem167	nt
nt	0.00768464	0.524	0.584	nt	L	Atpaf1	nt
nt	0.0180636	0.468	0.528	nt	L	1110038F14Rik	nt
nt	-0.00808439	0.813	0.867	nt	L	Fam216a	nt
nt	0.0203887	0.428	0.486	nt	L	Txndc11	nt
nt	0.0274544	0.383	0.436	nt	L	Tfb2m	nt
nt	0.0155523	0.945	0.975	nt	L	Slbp	nt
nt	0.00842433	0.619	0.689	nt	L	Erc1	nt
nt	0.0029821	0.674	0.734	nt	L	Cdc73	nt
nt	0.0101415	0.633	0.694	nt	L	Cpeb4	nt
nt	0.0216224	0.239	0.264	nt	L	Cactin	nt
nt	0.0172177	0.408	0.454	nt	L	Rnf170	nt
nt	0.00815062	0.619	0.671	nt	L	Sfswap	nt
nt	0.0153246	0.263	0.291	nt	L	Farp2	nt
nt	-0.000940572	0.739	0.831	nt	L	Dcaf6	nt
nt	0.00499195	0.809	0.854	nt	L	Gigyf2	nt
nt	0.0325171	0.349	0.391	nt	L	Cdk7	nt
nt	0.00437415	0.864	0.927	nt	L	Ube2d2a	nt
nt	0.00798186	0.589	0.646	nt	L	Nup214	nt
nt	0.0141365	0.617	0.694	nt	L	Nvl	nt
nt	0.0123241	0.42	0.483	nt	L	Zbtb8os	nt
nt	0.013615	0.785	0.843	nt	L	Mrpl54	nt
nt	0.0399959	0.287	0.322	nt	L	Cpsf1	nt
nt	0.0290589	0.693	0.748	nt	L	Chka	nt
nt	0.0139252	0.922	0.946	nt	L	Nsd2	nt
nt	0.0108558	0.37	0.408	nt	L	Ipo11	nt
nt	0.0260335	0.361	0.407	nt	L	Coq9	nt
nt	0.0119108	0.717	0.803	nt	L	Pwwp3b	nt
nt	-0.00146677	0.943	0.957	nt	L	Ndufa2	nt
nt	0.00986321	0.55	0.62	nt	L	Cfap97	nt
nt	0.0198509	0.985	0.986	nt	L	Sem1	nt
nt	0.0112421	0.37	0.412	nt	L	St5	nt
nt	-0.00110803	0.379	0.418	nt	L	Mcoln1	nt
nt	0.0301225	0.451	0.518	nt	L	Camkmt	nt
nt	0.0219684	0.756	0.83	nt	L	Cnot4	nt
nt	0.00244943	0.594	0.68	nt	L	Mrps18a	nt
nt	0.00978886	0.24	0.261	nt	L	Inpp5b	nt
nt	0.00260336	0.788	0.832	nt	L	Appbp2	nt
nt	0.0133265	0.69	0.77	nt	L	Tnpo3	nt
nt	0.0225451	0.638	0.722	nt	L	Ryk	nt
nt	0.0229207	0.339	0.38	nt	L	Ankrd10	nt
nt	0.0169865	0.449	0.508	nt	L	Kpnb1	nt
nt	0.0149668	0.571	0.629	nt	L	Zfand3	nt
nt	0.00284339	0.644	0.704	nt	L	Mrpl13	nt
nt	0.00657544	0.68	0.746	nt	L	Cep126	nt
nt	0.0357749	0.399	0.458	nt	L	Kansl2	nt
nt	-0.0191409	0.688	0.743	nt	L	Dnajc1	nt
nt	0.0108361	0.93	0.965	nt	L	Matr3	nt
nt	0.0150208	0.361	0.403	nt	L	Stk19	nt
nt	0.0152408	0.53	0.59	nt	L	Mia3	nt
nt	0.00574056	0.283	0.306	nt	L	Ice1	nt
nt	0.015013	0.24	0.261	nt	L	Elp2	nt
nt	0.00476559	0.775	0.852	nt	L	Acbd6	nt
nt	-0.000347122	0.696	0.751	nt	L	Pgrmc1	nt
nt	0.0166561	0.285	0.314	nt	L	Usp49	nt
nt	0.0165833	0.614	0.693	nt	L	Tut7	nt
nt	0.0356583	0.338	0.38	nt	L	Cebpzos	nt
nt	0.00369449	0.304	0.338	nt	L	Tor1aip2	nt
nt	-0.0923472	0.118	0.258	nt	Z	Ung	nt
nt	-0.0935925	0.139	0.286	nt	Z	Trp53inp2	nt
nt	-0.0949446	0.135	0.273	nt	Z	Crtc2	nt
nt	-0.0925013	0.15	0.299	nt	Z	Bicdl1	nt
nt	0.0929795	0.995	1	nt	Z	Rps27	nt
nt	-0.096536	0.142	0.275	nt	Z	Ndc1	nt
nt	-0.0966886	0.142	0.28	nt	Z	Mcee	nt
nt	-0.0905293	0.203	0.364	nt	Z	Exo1	nt
nt	-0.0915581	0.195	0.332	nt	Z	Cntrob	nt
nt	-0.0995657	0.173	0.315	nt	Z	Ints4	nt
nt	-0.0793134	0.133	0.259	nt	Z	Dram2	nt
nt	-0.0936143	0.19	0.342	nt	Z	Taz	nt
nt	-0.0978093	0.184	0.318	nt	Z	Aars	nt
nt	-0.0823867	0.138	0.261	nt	Z	Zfp758	nt
nt	-0.0876566	0.133	0.253	nt	Z	Atg2a	nt
nt	-0.0903689	0.999	0.998	nt	Z	Rpl41	nt
nt	-0.0843619	0.145	0.269	nt	Z	D6Wsu163e	nt
nt	-0.0914212	0.153	0.273	nt	Z	Tbc1d32	nt
nt	-0.0888435	0.134	0.253	nt	Z	Zyx	nt
nt	-0.0993835	0.184	0.315	nt	Z	Cast	nt
nt	-0.0953986	0.169	0.293	nt	Z	Zfp473	nt
nt	-0.0930583	0.228	0.378	nt	Z	Tent5d	nt
nt	-0.0958388	0.182	0.313	nt	Z	Gm45194	nt
nt	-0.0826649	0.154	0.275	nt	Z	Kif14	nt
nt	-0.0907383	0.178	0.299	nt	Z	Taldo1	nt
nt	-0.0971123	0.231	0.364	nt	Z	Isca1	nt
nt	-0.0858633	0.191	0.321	nt	Z	Magea2	nt
nt	-0.0885694	0.155	0.264	nt	Z	Vps35l	nt
nt	-0.0828344	0.201	0.324	nt	Z	AI987944	nt
nt	-0.0873059	0.211	0.34	nt	Z	Sdhaf1	nt
nt	-0.0809431	0.146	0.262	nt	Z	Xlr5b	nt
nt	-0.0900428	0.173	0.294	nt	Z	Tceanc	nt
nt	-0.0997542	0.231	0.37	nt	Z	Mmgt1	nt
nt	-0.0867874	0.167	0.289	nt	Z	C330007P06Rik	nt
nt	-0.0913999	0.154	0.262	nt	Z	Ankrd50	nt
nt	-0.0982585	0.2	0.323	nt	Z	Pigg	nt
nt	-0.0791096	0.157	0.27	nt	Z	Rcbtb1	nt
nt	-0.0873233	0.171	0.285	nt	Z	Wfdc10	nt
nt	-0.0876768	0.257	0.394	nt	Z	Shq1	nt
nt	-0.0925374	0.15	0.254	nt	Z	Rad54l	nt
nt	-0.0833762	0.15	0.254	nt	Z	Vars2	nt
nt	-0.0923101	0.224	0.348	nt	Z	Fbxo42	nt
nt	-0.0984495	0.215	0.334	nt	Z	Prcc	nt
nt	-0.0986257	0.199	0.313	nt	Z	Tctn2	nt
nt	-0.0936648	0.182	0.3	nt	Z	D230025D16Rik	nt
nt	-0.0883053	0.147	0.253	nt	Z	Kremen1	nt
nt	-0.094381	0.231	0.356	nt	Z	C330018D20Rik	nt
nt	-0.0978001	0.211	0.34	nt	Z	Washc5	nt
nt	-0.0794299	0.192	0.313	nt	Z	Mcam	nt
nt	-0.0740785	0.179	0.299	nt	Z	Tmco3	nt
nt	-0.0861826	0.991	1	nt	Z	Serf2	nt
nt	-0.0871105	0.205	0.323	nt	Z	Fam71e1	nt
nt	-0.0775639	0.17	0.288	nt	Z	Gorab	nt
nt	-0.0681172	0.194	0.318	nt	Z	Abhd13	nt
nt	-0.0925019	0.283	0.436	nt	Z	Gprasp1	nt
nt	-0.0785464	0.218	0.334	nt	Z	Pdss2	nt
nt	-0.0962204	0.277	0.404	nt	Z	Elac2	nt
nt	-0.0706529	0.15	0.254	nt	Z	Cry2	nt
nt	-0.0790207	0.191	0.3	nt	Z	Cyth1	nt
nt	-0.0840519	0.175	0.291	nt	Z	Nkrf	nt
nt	-0.0759391	0.182	0.294	nt	Z	Dennd5b	nt
nt	-0.0769247	0.171	0.277	nt	Z	Tmem126a	nt
nt	-0.0937449	0.246	0.369	nt	Z	Hmg20a	nt
nt	-0.0892663	0.182	0.291	nt	Z	Znrf3	nt
nt	-0.0772563	0.194	0.307	nt	Z	Polr3gl	nt
nt	-0.0874537	0.229	0.355	nt	Z	Mad1l1	nt
nt	-0.08914	0.22	0.339	nt	Z	Malt1	nt
nt	-0.0528028	0.146	0.256	nt	Z	Wdyhv1	nt
nt	-0.0749693	0.232	0.364	nt	Z	Foxo1	nt
nt	0.0928616	0.251	0.153	nt	Z	Rsph3a	nt
nt	-0.0849184	0.152	0.254	nt	Z	Relb	nt
nt	-0.0740124	0.172	0.281	nt	Z	Mcfd2	nt
nt	-0.085617	0.179	0.285	nt	Z	2210016L21Rik	nt
nt	-0.0918867	0.212	0.326	nt	Z	Pard6a	nt
nt	0.0882515	0.988	0.986	nt	Z	Ndufa1	nt
nt	-0.0953107	0.383	0.515	nt	Z	Gen1	nt
nt	-0.0886822	0.234	0.356	nt	Z	Telo2	nt
nt	-0.0727787	0.201	0.316	nt	Z	Pkd2l2	nt
nt	-0.0722605	0.193	0.305	nt	Z	Dhx33	nt
nt	-0.0964699	0.197	0.304	nt	Z	Snapc2	nt
nt	-0.0993575	0.409	0.548	nt	Z	Utp4	nt
nt	0.0952245	0.272	0.173	nt	Z	Ica1l	nt
nt	-0.0712054	0.157	0.262	nt	Z	Pola1	nt
nt	-0.0885779	0.159	0.261	nt	Z	Gart	nt
nt	-0.0936568	0.224	0.331	nt	Z	Ptpn9	nt
nt	-0.0955151	0.331	0.464	nt	Z	Mcoln1	nt
nt	-0.0927643	0.946	0.99	nt	Z	Scml2	nt
nt	-0.0729252	0.182	0.289	nt	Z	Bicd2	nt
nt	-0.0955768	0.194	0.302	nt	Z	Zfyve26	nt
nt	-0.0629279	0.186	0.291	nt	Z	Grik5	nt
nt	-0.0817365	0.214	0.328	nt	Z	Kri1	nt
nt	-0.0840666	0.249	0.369	nt	Z	Zpr1	nt
nt	0.0993031	0.283	0.189	nt	Z	Nt5c3	nt
nt	-0.0792889	0.213	0.328	nt	Z	Smim4	nt
nt	-0.0944305	0.239	0.348	nt	Z	Map7d1	nt
nt	0.0911757	0.986	0.984	nt	Z	Eif4g2	nt
nt	-0.0725144	0.17	0.273	nt	Z	Iah1	nt
nt	-0.092716	0.24	0.35	nt	Z	Mef2d	nt
nt	-0.0765756	0.274	0.413	nt	Z	Mecp2	nt
nt	-0.096416	0.338	0.469	nt	Z	Tmem87b	nt
nt	-0.083678	0.258	0.385	nt	Z	Xlr5c	nt
nt	-0.0899279	0.306	0.436	nt	Z	Mapk7	nt
nt	0.0444592	0.998	1	nt	Z	mt-Co1	nt
nt	-0.0969006	0.457	0.604	nt	Z	Tpst1	nt
nt	-0.0751022	0.165	0.266	nt	Z	Bcar1	nt
nt	-0.074733	0.297	0.426	nt	Z	Spata22	nt
nt	-0.0790338	0.182	0.289	nt	Z	Chml	nt
nt	-0.0914678	0.337	0.471	nt	Z	Tfb1m	nt
nt	-0.0964508	0.319	0.439	nt	Z	Dlg1	nt
nt	-0.0767592	0.175	0.277	nt	Z	Triobp	nt
nt	-0.0702634	0.185	0.289	nt	Z	Sra1	nt
nt	-0.0764465	0.211	0.331	nt	Z	Abcb7	nt
nt	-0.0896908	0.325	0.448	nt	Z	Dnaaf2	nt
nt	-0.0904832	0.355	0.486	nt	Z	Hira	nt
nt	-0.0942339	0.325	0.461	nt	Z	Oxsr1	nt
nt	-0.0876988	0.254	0.366	nt	Z	Osbpl2	nt
nt	-0.0731438	0.159	0.258	nt	Z	Prkci	nt
nt	-0.081672	0.161	0.256	nt	Z	Atp1a1	nt
nt	-0.0737754	0.22	0.329	nt	Z	Trappc13	nt
nt	-0.0887068	0.203	0.308	nt	Z	Mfap3	nt
nt	-0.0995529	0.314	0.453	nt	Z	Ttc39b	nt
nt	-0.0699096	0.161	0.264	nt	Z	Lig4	nt
nt	-0.0994526	0.527	0.644	nt	Z	Ppp1r7	nt
nt	0.0986108	0.338	0.243	nt	Z	Spag7	nt
nt	-0.0980847	0.592	0.706	nt	Z	Drg1	nt
nt	-0.098183	0.293	0.412	nt	Z	Vipas39	nt
nt	-0.0962513	0.25	0.355	nt	Z	Polr3k	nt
nt	-0.0910684	0.294	0.42	nt	Z	Acot13	nt
nt	-0.0970849	0.268	0.374	nt	Z	Efl1	nt
nt	0.0966507	0.35	0.256	nt	Z	Zfp593	nt
nt	-0.0785942	0.188	0.286	nt	Z	Fbrsl1	nt
nt	-0.0979089	0.365	0.491	nt	Z	Zdhhc13	nt
nt	-0.0906403	0.211	0.32	nt	Z	Eif2b4	nt
nt	-0.0730864	0.165	0.258	nt	Z	Cenpu	nt
nt	-0.0854959	0.502	0.639	nt	Z	Pick1	nt
nt	-0.0861173	0.225	0.332	nt	Z	Eef1aknmt	nt
nt	0.099744	0.493	0.415	nt	Z	N4bp1	nt
nt	-0.0951951	0.991	0.99	nt	Z	Fus	nt
nt	-0.0375628	0.205	0.323	nt	Z	E2f1	nt
nt	-0.0862677	0.726	0.804	nt	Z	Rab11a	nt
nt	-0.079357	0.622	0.739	nt	Z	Usp37	nt
nt	0.095355	0.293	0.203	nt	Z	Hexa	nt
nt	-0.0952178	0.986	0.983	nt	Z	Tpr	nt
nt	-0.0689572	0.171	0.273	nt	Z	Dlg3	nt
nt	-0.0752758	0.266	0.39	nt	Z	Sgo1	nt
nt	-0.070634	0.217	0.323	nt	Z	Elmod2	nt
nt	-0.0765475	0.269	0.386	nt	Z	Zfp410	nt
nt	-0.0778025	0.237	0.351	nt	Z	Snap29	nt
nt	-0.0778328	0.182	0.281	nt	Z	Mlh1	nt
nt	-0.0767837	0.209	0.307	nt	Z	Tm9sf1	nt
nt	-0.0933141	0.977	0.99	nt	Z	Elob	nt
nt	-0.0980942	0.432	0.556	nt	Z	Mbd6	nt
nt	-0.0874919	0.247	0.358	nt	Z	Tdp1	nt
nt	0.0859003	0.285	0.196	nt	Z	Wdr73	nt
nt	-0.066622	0.259	0.38	nt	Z	Donson	nt
nt	0.0989058	0.251	0.17	nt	Z	Msantd3	nt
nt	-0.0833841	0.276	0.385	nt	Z	Hgs	nt
nt	-0.0843059	0.221	0.321	nt	Z	Pik3r4	nt
nt	-0.0870108	0.897	0.973	nt	Z	Matr3	nt
nt	-0.0917692	0.321	0.44	nt	Z	Atp6v1b2	nt
nt	0.0986726	0.658	0.607	nt	Z	Tmsb4x	nt
nt	0.0965919	0.283	0.194	nt	Z	Ccdc163	nt
nt	-0.0962069	0.352	0.475	nt	Z	BC003965	nt
nt	0.0905996	0.984	0.971	nt	Z	Dad1	nt
nt	-0.0822303	0.264	0.37	nt	Z	Vkorc1	nt
nt	-0.0586029	0.308	0.428	nt	Z	Phkg2	nt
nt	-0.0710166	0.198	0.297	nt	Z	Etv3	nt
nt	-0.070209	0.99	0.992	nt	Z	Hormad1	nt
nt	0.0992035	0.254	0.169	nt	Z	Syngr2	nt
nt	0.0839399	0.957	0.951	nt	Z	Tra2a	nt
nt	-0.0868495	0.196	0.299	nt	Z	Rfc5	nt
nt	-0.0848117	0.322	0.456	nt	Z	Tbc1d8b	nt
nt	0.0954848	0.982	0.995	nt	Z	Vcp	nt
nt	-0.0595928	0.19	0.293	nt	Z	Magi1	nt
nt	-0.0938369	0.377	0.499	nt	Z	Rab3gap2	nt
nt	-0.0701501	0.171	0.262	nt	Z	Ago4	nt
nt	-0.0948655	0.553	0.692	nt	Z	Polr2i	nt
nt	0.0856084	0.266	0.181	nt	Z	Rcbtb2	nt
nt	-0.0864745	0.971	0.975	nt	Z	Atp5b	nt
nt	-0.087876	0.402	0.514	nt	Z	Btbd1	nt
nt	-0.0692785	0.917	0.959	nt	Z	Stmn1	nt
nt	-0.0927983	0.402	0.548	nt	Z	Rmdn1	nt
nt	-0.0770612	0.268	0.391	nt	Z	Aimp2	nt
nt	-0.0933136	0.324	0.436	nt	Z	Gfm1	nt
nt	-0.090776	0.587	0.709	nt	Z	Tgs1	nt
nt	-0.064964	0.179	0.277	nt	Z	Pelo	nt
nt	-0.0843596	0.313	0.434	nt	Z	Dars2	nt
nt	-0.069923	0.243	0.355	nt	Z	Lcmt1	nt
nt	-0.0860317	0.445	0.585	nt	Z	Hcfc1	nt
nt	-0.0866962	0.206	0.302	nt	Z	Gpatch2l	nt
nt	-0.0952505	0.643	0.752	nt	Z	Ssh2	nt
nt	-0.0783838	0.991	0.986	nt	Z	Pdcd5	nt
nt	-0.0802072	0.288	0.397	nt	Z	Tsc1	nt
nt	-0.0872667	0.602	0.736	nt	Z	Ppfia1	nt
nt	-0.086794	0.225	0.326	nt	Z	Stard9	nt
nt	-0.0700329	0.184	0.28	nt	Z	Csgalnact2	nt
nt	-0.0989799	0.306	0.413	nt	Z	Ppp1r15b	nt
nt	-0.0819109	0.409	0.539	nt	Z	Babam2	nt
nt	-0.0858992	0.362	0.485	nt	Z	Kiz	nt
nt	-0.0908445	0.291	0.396	nt	Z	Lmnb1	nt
nt	-0.0849073	0.26	0.367	nt	Z	Coq10b	nt
nt	-0.0576434	0.22	0.331	nt	Z	Cyb5rl	nt
nt	0.0950979	0.301	0.218	nt	Z	Tsr3	nt
nt	-0.0779504	0.252	0.359	nt	Z	Ccdc171	nt
nt	-0.0950735	0.474	0.59	nt	Z	Tbl2	nt
nt	0.0997192	0.716	0.661	nt	Z	Golga7	nt
nt	-0.0694999	0.219	0.321	nt	Z	Stk40	nt
nt	-0.0916486	0.666	0.771	nt	Z	Terb1	nt
nt	0.0963205	0.266	0.183	nt	Z	Msh3	nt
nt	-0.0819119	0.328	0.436	nt	Z	Wdfy1	nt
nt	-0.0852514	0.86	0.914	nt	Z	Nbeal1	nt
nt	-0.08599	0.544	0.671	nt	Z	Rhot1	nt
nt	-0.0855121	0.402	0.52	nt	Z	Adam17	nt
nt	-0.0983592	0.887	0.921	nt	Z	Vps35	nt
nt	-0.073855	0.266	0.385	nt	Z	Chmp7	nt
nt	0.0980965	0.462	0.394	nt	Z	Zfp560	nt
nt	0.0885179	0.944	0.935	nt	Z	Ppp1r2	nt
nt	-0.0862438	0.864	0.936	nt	Z	Huwe1	nt
nt	-0.0654687	0.175	0.264	nt	Z	Zbed5	nt
nt	-0.0855478	0.787	0.881	nt	Z	Rab10	nt
nt	-0.0936815	0.522	0.623	nt	Z	Tbcb	nt
nt	0.0939423	0.885	0.893	nt	Z	Pak1ip1	nt
nt	-0.0990855	0.552	0.647	nt	Z	Ccdc47	nt
nt	-0.0732021	0.221	0.318	nt	Z	Ahsa2	nt
nt	0.0911008	0.341	0.256	nt	Z	Atpsckmt	nt
nt	-0.062262	0.272	0.378	nt	Z	Pgam5	nt
nt	-0.078058	0.718	0.824	nt	Z	Sdf2l1	nt
nt	-0.0806338	0.268	0.377	nt	Z	Ercc5	nt
nt	-0.0756906	0.165	0.254	nt	Z	Elf1	nt
nt	0.096964	0.599	0.533	nt	Z	Pggt1b	nt
nt	-0.0739352	0.226	0.326	nt	Z	Exoc7	nt
nt	-0.0639842	0.188	0.285	nt	Z	2300009A05Rik	nt
nt	-0.0924208	0.461	0.582	nt	Z	Lrrc59	nt
nt	-0.0737047	0.238	0.339	nt	Z	Mrnip	nt
nt	0.092777	0.291	0.218	nt	Z	Pex5	nt
nt	-0.0621579	0.196	0.289	nt	Z	Spsb3	nt
nt	-0.0866154	0.388	0.499	nt	Z	Phactr4	nt
nt	0.0981459	0.404	0.324	nt	Z	Ap2a1	nt
nt	-0.0839948	0.43	0.563	nt	Z	2410004B18Rik	nt
nt	-0.0946751	0.412	0.531	nt	Z	Kif22	nt
nt	-0.0731353	0.341	0.471	nt	Z	Tor2a	nt
nt	-0.0744979	0.237	0.34	nt	Z	Snrnp25	nt
nt	-0.0933438	0.472	0.609	nt	Z	Mtf1	nt
nt	0.0887715	0.285	0.208	nt	Z	BC049715	nt
nt	-0.0786392	0.4	0.536	nt	Z	Dnajc14	nt
nt	0.0885947	0.285	0.2	nt	Z	Kdelr1	nt
nt	-0.0897017	0.654	0.766	nt	Z	Taf13	nt
nt	0.0950049	0.469	0.399	nt	Z	Nudt3	nt
nt	-0.0628928	0.198	0.297	nt	Z	Tbce	nt
nt	-0.0967522	0.539	0.66	nt	Z	Lsm14a	nt
nt	-0.0911348	0.203	0.294	nt	Z	Znfx1	nt
nt	-0.0558705	0.164	0.253	nt	Z	Xndc1	nt
nt	0.0975556	0.566	0.493	nt	Z	Chd1	nt
nt	-0.0819493	0.213	0.31	nt	Z	Lipo3	nt
nt	-0.0906955	0.345	0.442	nt	Z	Rnf5	nt
nt	-0.0609379	0.218	0.318	nt	Z	Haspin	nt
nt	-0.0879185	0.364	0.474	nt	Z	Hagh	nt
nt	-0.0770798	0.18	0.266	nt	Z	Dhx37	nt
nt	-0.0837272	0.345	0.463	nt	Z	Mfap1a	nt
nt	0.0967466	0.61	0.553	nt	Z	Ccnl1	nt
nt	-0.0904062	0.232	0.318	nt	Z	Cstb	nt
nt	-0.0643162	0.207	0.3	nt	Z	Polrmt	nt
nt	-0.0748819	0.173	0.261	nt	Z	Slc16a10	nt
nt	-0.0831074	0.457	0.576	nt	Z	Bcas3	nt
nt	-0.0733794	0.301	0.413	nt	Z	Rmdn3	nt
nt	-0.0962595	0.701	0.795	nt	Z	Eif4e2	nt
nt	-0.0671309	0.25	0.362	nt	Z	Magea5	nt
nt	-0.0768987	0.31	0.42	nt	Z	Bap1	nt
nt	0.0737159	0.995	0.998	nt	Z	Rps11	nt
nt	-0.0897286	0.501	0.61	nt	Z	Wsb1	nt
nt	-0.0806011	0.783	0.86	nt	Z	Psma1	nt
nt	-0.0712565	0.367	0.499	nt	Z	Idh3g	nt
nt	-0.0903125	0.584	0.703	nt	Z	Pdcd11	nt
nt	-0.0891529	0.372	0.488	nt	Z	Atad3a	nt
nt	0.091541	0.329	0.246	nt	Z	Exosc3	nt
nt	-0.0626413	0.165	0.253	nt	Z	Tstd2	nt
nt	-0.071437	0.198	0.285	nt	Z	Leng1	nt
nt	-0.0951945	0.305	0.407	nt	Z	Lrrc40	nt
nt	0.0947349	0.383	0.307	nt	Z	Pcgf3	nt
nt	0.0953409	0.293	0.215	nt	Z	Rad23a	nt
nt	-0.0905517	0.306	0.418	nt	Z	Nol10	nt
nt	-0.0967759	0.883	0.917	nt	Z	Mtpn	nt
nt	-0.0731857	0.182	0.267	nt	Z	Ctc1	nt
nt	-0.0934408	0.862	0.887	nt	Z	Mrpl52	nt
nt	-0.0990599	0.787	0.854	nt	Z	Cox6b1	nt
nt	0.0934803	0.392	0.32	nt	Z	Kat8	nt
nt	0.0983987	0.909	0.913	nt	Z	Dnaja2	nt
nt	-0.0799784	0.22	0.313	nt	Z	Dgat2	nt
nt	-0.0772645	0.272	0.37	nt	Z	Cep135	nt
nt	-0.0787851	0.177	0.258	nt	Z	Acox1	nt
nt	-0.0953383	0.299	0.393	nt	Z	Zfp568	nt
nt	0.09572	0.781	0.762	nt	Z	Ythdf2	nt
nt	-0.0888942	0.781	0.846	nt	Z	Scaper	nt
nt	0.0931118	0.928	0.927	nt	Z	Ankrd11	nt
nt	-0.0618411	0.392	0.507	nt	Z	Ralgps2	nt
nt	-0.0763295	0.341	0.456	nt	Z	Rbm18	nt
nt	-0.0589465	0.211	0.307	nt	Z	Sbno2	nt
nt	0.0992315	0.411	0.337	nt	Z	Ankrd10	nt
nt	-0.0857434	0.288	0.386	nt	Z	1700123O20Rik	nt
nt	-0.0548153	0.256	0.358	nt	Z	Atg16l1	nt
nt	0.0795603	0.268	0.191	nt	Z	Prkaca	nt
nt	-0.0890164	0.743	0.841	nt	Z	Faf1	nt
nt	0.0981886	0.758	0.722	nt	Z	Rab18	nt
nt	-0.0709323	0.363	0.49	nt	Z	Ppp1r8	nt
nt	-0.091108	0.303	0.407	nt	Z	Babam1	nt
nt	0.0841862	0.275	0.197	nt	Z	Bad	nt
nt	-0.0817829	0.517	0.634	nt	Z	Uvssa	nt
nt	-0.0980285	0.493	0.601	nt	Z	Klhdc10	nt
nt	-0.095849	0.342	0.452	nt	Z	Xrcc6	nt
nt	-0.07036	0.346	0.469	nt	Z	Pdss1	nt
nt	0.0867421	0.799	0.781	nt	Z	Ghitm	nt
nt	-0.0920625	0.346	0.452	nt	Z	Ptpn23	nt
nt	-0.0572357	0.23	0.32	nt	Z	Limd2	nt
nt	0.0990177	0.419	0.355	nt	Z	Aspscr1	nt
nt	-0.0870333	0.421	0.531	nt	Z	Nmb	nt
nt	-0.0514554	0.184	0.272	nt	Z	Mllt1	nt
nt	0.0981878	0.37	0.307	nt	Z	Lypla1	nt
nt	0.0805021	0.987	0.984	nt	Z	Snrpf	nt
nt	-0.0977549	0.398	0.502	nt	Z	Aen	nt
nt	0.0926172	0.916	0.924	nt	Z	Srsf10	nt
nt	0.0965164	0.437	0.374	nt	Z	Cpsf1	nt
nt	-0.0889876	0.752	0.855	nt	Z	Zfp654	nt
nt	-0.0965423	0.764	0.843	nt	Z	Sar1b	nt
nt	-0.0570783	0.231	0.328	nt	Z	Adnp2	nt
nt	-0.0697442	0.325	0.434	nt	Z	Mogs	nt
nt	-0.0738951	0.39	0.494	nt	Z	Rnf181	nt
nt	-0.0707875	0.828	0.895	nt	Z	Stag3	nt
nt	-0.0197709	0.814	0.911	nt	Z	Brca2	nt
nt	-0.0610544	0.249	0.35	nt	Z	Rmnd1	nt
nt	-0.0754147	0.34	0.448	nt	Z	Cox11	nt
nt	-0.0936867	0.703	0.8	nt	Z	Wdr70	nt
nt	-0.0744471	0.918	0.946	nt	Z	Trim37	nt
nt	-0.0811013	0.355	0.458	nt	Z	Ska2	nt
nt	-0.0706772	0.198	0.281	nt	Z	Prr19	nt
nt	-0.0851473	0.393	0.502	nt	Z	Slc12a6	nt
nt	0.0825749	0.269	0.202	nt	Z	Cwf19l1	nt
nt	0.0706623	0.254	0.178	nt	Z	Abhd17c	nt
nt	-0.0802219	0.562	0.682	nt	Z	Psmc4	nt
nt	-0.0556381	0.234	0.335	nt	Z	Uty	nt
nt	-0.0655429	0.286	0.396	nt	Z	Klhl12	nt
nt	-0.0848948	0.306	0.402	nt	Z	1110059E24Rik	nt
nt	0.0818819	0.294	0.219	nt	Z	Gcsh	nt
nt	-0.0744865	0.246	0.339	nt	Z	Sacm1l	nt
nt	0.0926482	0.486	0.418	nt	Z	Map1s	nt
nt	-0.0714028	0.327	0.424	nt	Z	Rbm48	nt
nt	-0.085943	0.478	0.596	nt	Z	Csnk1g1	nt
nt	0.0997221	0.539	0.474	nt	Z	Xpo7	nt
nt	0.0896975	0.869	0.831	nt	Z	Fgfr1op	nt
nt	-0.0639181	0.199	0.288	nt	Z	Ctbs	nt
nt	0.0897829	0.314	0.237	nt	Z	Ints10	nt
nt	-0.0976285	0.707	0.808	nt	Z	Rab22a	nt
nt	-0.094038	0.594	0.701	nt	Z	Mrpl46	nt
nt	0.0816183	0.507	0.445	nt	Z	Bax	nt
nt	0.0954638	0.865	0.863	nt	Z	Pias2	nt
nt	-0.0830382	0.714	0.811	nt	Z	Taf4b	nt
nt	-0.079168	0.635	0.746	nt	Z	Pds5b	nt
nt	-0.085292	0.975	0.983	nt	Z	Wnk1	nt
nt	-0.0681974	0.173	0.253	nt	Z	Zfp110	nt
nt	-0.0516012	0.174	0.261	nt	Z	Coa7	nt
nt	0.0902438	0.493	0.418	nt	Z	Npc2	nt
nt	-0.0848912	0.452	0.556	nt	Z	C1d	nt
nt	0.0899722	0.494	0.437	nt	Z	Fbxo34	nt
nt	-0.0923779	0.417	0.52	nt	Z	Srprb	nt
nt	-0.0922171	0.352	0.447	nt	Z	Rnaseh2c	nt
nt	-0.0827669	0.299	0.396	nt	Z	Tspyl1	nt
nt	0.0897155	0.32	0.254	nt	Z	Gca	nt
nt	-0.0637711	0.447	0.582	nt	Z	Tex264	nt
nt	0.0797109	0.978	0.973	nt	Z	Btf3	nt
nt	-0.0634011	0.289	0.391	nt	Z	Cenpj	nt
nt	0.0898942	0.26	0.191	nt	Z	Tmem115	nt
nt	-0.0813106	0.797	0.871	nt	Z	Rbm6	nt
nt	0.0825775	0.278	0.202	nt	Z	Pdhx	nt
nt	-0.0866453	0.896	0.932	nt	Z	Snx3	nt
nt	-0.0669364	0.255	0.355	nt	Z	Lrch2	nt
nt	-0.0831526	0.965	0.979	nt	Z	Usp34	nt
nt	-0.0632707	0.272	0.362	nt	Z	Znrf1	nt
nt	0.0916232	0.374	0.299	nt	Z	Jam3	nt
nt	-0.0955375	0.78	0.836	nt	Z	Mrpl35	nt
nt	0.0950573	0.656	0.612	nt	Z	Bag6	nt
nt	-0.0795342	0.536	0.645	nt	Z	Rmnd5a	nt
nt	-0.0974055	0.698	0.781	nt	Z	Hjurp	nt
nt	-0.0644405	0.224	0.307	nt	Z	Slc30a5	nt
nt	0.0975392	0.619	0.576	nt	Z	Senp3	nt
nt	0.0911069	0.908	0.897	nt	Z	Atxn7l3b	nt
nt	-0.0929621	0.6	0.709	nt	Z	Cstf3	nt
nt	-0.0851397	0.349	0.447	nt	Z	Pogz	nt
nt	0.0803739	0.969	0.968	nt	Z	Tax1bp1	nt
nt	0.0950412	0.271	0.202	nt	Z	Cbr4	nt
nt	0.0933215	0.583	0.525	nt	Z	Chmp1a	nt
nt	-0.0703404	0.449	0.574	nt	Z	Raph1	nt
nt	0.0977423	0.345	0.283	nt	Z	Arl2	nt
nt	-0.0525692	0.422	0.552	nt	Z	Spen	nt
nt	0.0865333	0.251	0.184	nt	Z	Alas1	nt
nt	-0.0841205	0.199	0.281	nt	Z	Pclo	nt
nt	0.0770113	0.512	0.45	nt	Z	Mrps22	nt
nt	-0.0908287	0.47	0.568	nt	Z	Incenp	nt
nt	-0.060746	0.218	0.308	nt	Z	Sertad1	nt
nt	-0.0907442	0.839	0.898	nt	Z	Strn3	nt
nt	-0.061466	0.301	0.405	nt	Z	Arhgef11	nt
nt	0.0965223	0.259	0.188	nt	Z	Lrrc56	nt
nt	-0.0712396	0.295	0.393	nt	Z	Mre11a	nt
nt	-0.0759483	0.917	0.957	nt	Z	Iws1	nt
nt	-0.0653302	0.256	0.351	nt	Z	Taf5l	nt
nt	-0.0542729	0.222	0.308	nt	Z	Dcaf12	nt
nt	0.097052	0.608	0.58	nt	Z	Tmcc1	nt
nt	-0.082947	0.703	0.797	nt	Z	Uba1y	nt
nt	-0.0966689	0.644	0.75	nt	Z	Rnf212b	nt
nt	-0.0497243	0.184	0.267	nt	Z	Kif27	nt
nt	-0.0537164	0.264	0.362	nt	Z	Pofut1	nt
nt	0.0693037	0.301	0.226	nt	Z	Rce1	nt
nt	0.0816837	0.259	0.191	nt	Z	Rabepk	nt
nt	0.079927	0.287	0.216	nt	Z	Eif5a2	nt
nt	0.0875975	0.325	0.259	nt	Z	Nsun6	nt
nt	-0.0834598	0.542	0.633	nt	Z	Cyct	nt
nt	-0.06148	0.192	0.277	nt	Z	Zfp943	nt
nt	-0.0684236	0.31	0.409	nt	Z	Tasp1	nt
nt	0.0926017	0.302	0.234	nt	Z	Dvl1	nt
nt	0.0918247	0.64	0.617	nt	Z	Parg	nt
nt	-0.0611567	0.249	0.343	nt	Z	Iars	nt
nt	-0.0892316	0.673	0.774	nt	Z	Mtfr1l	nt
nt	-0.0509299	0.203	0.288	nt	Z	Zfp35	nt
nt	0.0971933	0.255	0.188	nt	Z	Smg9	nt
nt	0.0834571	0.276	0.207	nt	Z	Smg8	nt
nt	0.0993862	0.423	0.37	nt	Z	Ercc3	nt
nt	-0.044773	0.19	0.278	nt	Z	Hectd3	nt
nt	0.088286	0.262	0.196	nt	Z	Tmem170	nt
nt	0.0903765	0.309	0.242	nt	Z	Prr14	nt
nt	-0.0524665	0.308	0.421	nt	Z	Rps6ka3	nt
nt	-0.0786749	0.707	0.798	nt	Z	Tbc1d20	nt
nt	-0.0832374	0.4	0.504	nt	Z	Ndufs8	nt
nt	0.0914121	0.428	0.37	nt	Z	Pak4	nt
nt	-0.0803103	0.212	0.296	nt	Z	Senp8	nt
nt	-0.0699527	0.75	0.827	nt	Z	Plekha8	nt
nt	-0.0566426	0.189	0.272	nt	Z	Usp45	nt
nt	-0.0743683	0.413	0.529	nt	Z	Scp2	nt
nt	-0.0488351	0.202	0.288	nt	Z	Zfp280b	nt
nt	-0.0870297	0.274	0.361	nt	Z	Tssc4	nt
nt	0.0832788	0.627	0.555	nt	Z	Hint3	nt
nt	0.0942266	0.764	0.738	nt	Z	Kif3a	nt
nt	0.0823754	0.508	0.445	nt	Z	Ankra2	nt
nt	0.0869077	0.862	0.827	nt	Z	Mapre1	nt
nt	-0.0869882	0.547	0.653	nt	Z	Ube2g1	nt
nt	-0.056056	0.213	0.304	nt	Z	Parpbp	nt
nt	0.0936743	0.293	0.227	nt	Z	Psph	nt
nt	0.0970982	0.483	0.413	nt	Z	Mettl5	nt
nt	-0.0893958	0.59	0.684	nt	Z	Gfpt1	nt
nt	0.089743	0.698	0.672	nt	Z	Safb2	nt
nt	-0.0653804	0.201	0.281	nt	Z	Cep250	nt
nt	-0.0882782	0.497	0.596	nt	Z	Tacc3	nt
nt	0.0826916	0.426	0.362	nt	Z	Cep104	nt
nt	-0.0776062	0.312	0.412	nt	Z	Vps13d	nt
nt	-0.0559132	0.188	0.273	nt	Z	R3hcc1l	nt
nt	0.0907712	0.612	0.579	nt	Z	Fbxo30	nt
nt	-0.0762501	0.326	0.42	nt	Z	Flii	nt
nt	-0.0774575	0.831	0.87	nt	Z	Ppp1r12a	nt
nt	-0.083554	0.253	0.339	nt	Z	Fam117a	nt
nt	0.0782654	0.386	0.315	nt	Z	Cttn	nt
nt	0.0923928	0.955	0.943	nt	Z	Ssr2	nt
nt	0.0949034	0.785	0.744	nt	Z	Ube2v2	nt
nt	-0.0889954	0.647	0.73	nt	Z	Ppp2r5e	nt
nt	-0.0763354	0.308	0.407	nt	Z	Ncoa2	nt
nt	0.0990327	0.434	0.382	nt	Z	Bora	nt
nt	0.0197558	0.458	0.641	nt	Z	Primpol	nt
nt	-0.070277	0.422	0.523	nt	Z	Spag5	nt
nt	0.0913763	0.43	0.366	nt	Z	Nrf1	nt
nt	-0.0697292	0.475	0.576	nt	Z	Cdkl3	nt
nt	0.0858612	0.483	0.434	nt	Z	Agl	nt
nt	0.091619	0.568	0.509	nt	Z	Rnf220	nt
nt	0.0743452	0.257	0.192	nt	Z	Foxk2	nt
nt	-0.0866532	0.576	0.676	nt	Z	Hormad2	nt
nt	-0.0937329	0.938	0.97	nt	Z	Cdk12	nt
nt	-0.069044	0.268	0.362	nt	Z	Borcs5	nt
nt	-0.0803739	0.398	0.499	nt	Z	Ilrun	nt
nt	-0.0704307	0.4	0.504	nt	Z	Gemin2	nt
nt	-0.0677102	0.357	0.466	nt	Z	Ptgr2	nt
nt	-0.0838383	0.657	0.739	nt	Z	Emc8	nt
nt	0.0955266	0.641	0.61	nt	Z	Sec31a	nt
nt	-0.0819476	0.293	0.382	nt	Z	Gpat4	nt
nt	-0.0858235	0.73	0.819	nt	Z	Nsrp1	nt
nt	0.0985678	0.268	0.207	nt	Z	Cdkn2c	nt
nt	-0.0534389	0.214	0.304	nt	Z	Rabgef1	nt
nt	-0.0835625	0.883	0.925	nt	Z	Xrn2	nt
nt	-0.0885581	0.958	0.973	nt	Z	Ubxn4	nt
nt	-0.0699647	0.3	0.388	nt	Z	Polr3a	nt
nt	-0.0683705	0.379	0.482	nt	Z	Golga2	nt
nt	0.078731	0.394	0.316	nt	Z	Cstf2t	nt
nt	-0.0832783	0.603	0.695	nt	Z	Zkscan3	nt
nt	-0.0649394	0.979	0.978	nt	Z	Pafah1b1	nt
nt	-0.0680029	0.215	0.289	nt	Z	Elovl2	nt
nt	-0.0608923	0.713	0.79	nt	Z	Exosc8	nt
nt	0.0916133	0.589	0.553	nt	Z	Cyb5b	nt
nt	-0.0673833	0.308	0.404	nt	Z	Zc2hc1a	nt
nt	-0.0644202	0.28	0.374	nt	Z	Yipf3	nt
nt	0.0662941	0.612	0.566	nt	Z	Ncoa5	nt
nt	-0.0515578	0.997	0.998	nt	Z	mt-Nd1	nt
nt	0.0782778	0.339	0.262	nt	Z	Sipa1l2	nt
nt	0.0774192	0.255	0.189	nt	Z	Pacs2	nt
nt	-0.0731318	0.231	0.315	nt	Z	Git1	nt
nt	0.0916023	0.68	0.652	nt	Z	Tmem33	nt
nt	0.0883221	0.388	0.331	nt	Z	1500011B03Rik	nt
nt	-0.0543003	0.201	0.285	nt	Z	Stimate	nt
nt	0.0791666	0.254	0.191	nt	Z	Tmem203	nt
nt	-0.0689292	0.388	0.494	nt	Z	Ankfy1	nt
nt	0.0836289	0.703	0.68	nt	Z	Eif3b	nt
nt	-0.0488983	0.182	0.261	nt	Z	Fam207a	nt
nt	-0.081852	0.827	0.898	nt	Z	Uqcrc2	nt
nt	-0.0593517	0.482	0.582	nt	Z	Tfb2m	nt
nt	-0.0793107	0.627	0.715	nt	Z	Dhx8	nt
nt	-0.0588458	0.247	0.343	nt	Z	Bloc1s5	nt
nt	0.0960408	0.657	0.63	nt	Z	Prmt1	nt
nt	-0.0666445	0.44	0.541	nt	Z	Tmod3	nt
nt	-0.0491214	0.235	0.323	nt	Z	Bpgm	nt
nt	0.0885691	0.325	0.266	nt	Z	Cdkal1	nt
nt	-0.0873286	0.722	0.819	nt	Z	B230118H07Rik	nt
nt	-0.0490635	0.173	0.251	nt	Z	Arrdc3	nt
nt	0.0829767	0.684	0.649	nt	Z	Hdac2	nt
nt	-0.0998471	0.638	0.738	nt	Z	Mrps7	nt
nt	0.0907608	0.48	0.429	nt	Z	Elp1	nt
nt	-0.0653218	0.469	0.58	nt	Z	Blm	nt
nt	-0.0958997	0.45	0.541	nt	Z	Skil	nt
nt	-0.0458549	0.263	0.362	nt	Z	Ints12	nt
nt	-0.0571338	0.42	0.541	nt	Z	Ppip5k2	nt
nt	-0.0691236	0.562	0.655	nt	Z	Zdhhc6	nt
nt	-0.0661951	0.25	0.339	nt	Z	Fbxl20	nt
nt	0.0981833	0.559	0.528	nt	Z	Stx17	nt
nt	-0.0858644	0.637	0.733	nt	Z	Rbpj	nt
nt	0.0969875	0.484	0.431	nt	Z	L2hgdh	nt
nt	0.0769401	0.289	0.226	nt	Z	Hps5	nt
nt	0.0945426	0.421	0.366	nt	Z	Nup155	nt
nt	-0.0938204	0.579	0.682	nt	Z	Pds5a	nt
nt	-0.0537528	0.282	0.377	nt	Z	Gm16286	nt
nt	0.0996523	0.379	0.323	nt	Z	Guf1	nt
nt	-0.0629327	0.241	0.326	nt	Z	Kif24	nt
nt	0.0812654	0.89	0.876	nt	Z	Ube2n	nt
nt	-0.0554121	0.278	0.374	nt	Z	Tmem11	nt
nt	-0.0698869	0.245	0.326	nt	Z	Wdr82	nt
nt	0.0862521	0.387	0.326	nt	Z	Klc2	nt
nt	-0.0731154	0.35	0.448	nt	Z	Kctd9	nt
nt	-0.0797885	0.432	0.529	nt	Z	Prpf4	nt
nt	0.0830069	0.35	0.286	nt	Z	Tprgl	nt
nt	0.0757361	0.988	0.99	nt	Z	mt-Nd3	nt
nt	-0.0687182	0.829	0.905	nt	Z	Glg1	nt
nt	-0.0791402	0.768	0.849	nt	Z	Rae1	nt
nt	0.088351	0.423	0.364	nt	Z	Msl2	nt
nt	0.085322	0.97	0.96	nt	Z	Ints6	nt
nt	-0.0852614	0.569	0.657	nt	Z	Gnl1	nt
nt	-0.0820336	0.701	0.773	nt	Z	Zfp397	nt
nt	-0.0740766	0.467	0.572	nt	Z	Galnt11	nt
nt	0.0933867	0.371	0.318	nt	Z	Aptx	nt
nt	0.0871553	0.589	0.548	nt	Z	Asb1	nt
nt	-0.039883	0.307	0.409	nt	Z	Espl1	nt
nt	-0.0433088	0.19	0.273	nt	Z	Fam122b	nt
nt	0.0950479	0.289	0.232	nt	Z	Commd10	nt
nt	0.0901899	0.436	0.375	nt	Z	Rnf38	nt
nt	-0.0817253	0.768	0.817	nt	Z	Wac	nt
nt	0.0862138	0.809	0.808	nt	Z	Dld	nt
nt	0.0968209	0.894	0.897	nt	Z	Celf1	nt
nt	-0.0675532	0.569	0.669	nt	Z	App	nt
nt	0.0952338	0.7	0.671	nt	Z	Zfp106	nt
nt	0.0920983	0.807	0.806	nt	Z	Prpf8	nt
nt	-0.0533215	0.219	0.305	nt	Z	Mcm9	nt
nt	0.0866262	0.567	0.536	nt	Z	Myl12a	nt
nt	0.0958184	0.318	0.264	nt	Z	Wdr53	nt
nt	0.0909056	0.633	0.609	nt	Z	Eif4h	nt
nt	-0.0864459	0.814	0.857	nt	Z	Ccdc34	nt
nt	-0.0658977	0.325	0.418	nt	Z	Copg1	nt
nt	-0.0497411	0.87	0.922	nt	Z	Dnajc19	nt
nt	0.0802496	0.393	0.329	nt	Z	Thada	nt
nt	0.0899758	0.381	0.32	nt	Z	Gpr180	nt
nt	0.0977569	0.411	0.351	nt	Z	Cryzl1	nt
nt	0.0979712	0.614	0.58	nt	Z	Vps53	nt
nt	0.0811654	0.489	0.437	nt	Z	Frs2	nt
nt	0.0872755	0.581	0.533	nt	Z	Sbf2	nt
nt	-0.0901223	0.654	0.768	nt	Z	Vcpip1	nt
nt	0.0827371	0.41	0.356	nt	Z	Tmem116	nt
nt	0.0967805	0.461	0.41	nt	Z	Asb8	nt
nt	-0.0798341	0.473	0.591	nt	Z	Rbfox2	nt
nt	-0.0548021	0.29	0.383	nt	Z	Trmt10c	nt
nt	0.083785	0.623	0.587	nt	Z	Ppp6r3	nt
nt	-0.0873608	0.47	0.556	nt	Z	Ino80d	nt
nt	-0.0703483	0.368	0.469	nt	Z	Asap1	nt
nt	-0.0488217	0.191	0.262	nt	Z	Sept2	nt
nt	-0.0776064	0.223	0.299	nt	Z	Rab40c	nt
nt	-0.0480556	0.23	0.313	nt	Z	Aste1	nt
nt	-0.0664816	0.258	0.343	nt	Z	Coq9	nt
nt	-0.0655097	0.238	0.318	nt	Z	Usp28	nt
nt	0.0933032	0.365	0.315	nt	Z	Gfm2	nt
nt	-0.0395156	0.211	0.3	nt	Z	Vps8	nt
nt	0.072287	0.976	0.967	nt	Z	Cst3	nt
nt	-0.0633952	0.4	0.486	nt	Z	L3mbtl2	nt
nt	0.0988916	0.552	0.496	nt	Z	Srsf4	nt
nt	-0.0737892	0.519	0.625	nt	Z	Idh3a	nt
nt	0.0926283	0.839	0.82	nt	Z	1110004F10Rik	nt
nt	-0.0539227	0.228	0.31	nt	Z	Eya3	nt
nt	0.0767284	0.586	0.544	nt	Z	Arl6	nt
nt	-0.055234	0.369	0.48	nt	Z	Araf	nt
nt	0.0801389	0.561	0.528	nt	Z	Akt2	nt
nt	-0.0728466	0.812	0.886	nt	Z	Dap3	nt
nt	-0.090953	0.74	0.804	nt	Z	Slc30a9	nt
nt	-0.0660708	0.511	0.61	nt	Z	Amd1	nt
nt	-0.0750096	0.465	0.564	nt	Z	Pnkd	nt
nt	-0.0729679	0.53	0.625	nt	Z	Uggt1	nt
nt	0.0732115	0.329	0.266	nt	Z	Prdm4	nt
nt	-0.0850336	0.488	0.591	nt	Z	Cdc37	nt
nt	0.0863573	0.573	0.525	nt	Z	Baz2b	nt
nt	0.0783061	0.946	0.94	nt	Z	BC004004	nt
nt	0.0858807	0.971	0.96	nt	Z	Dnajc2	nt
nt	-0.0865211	0.446	0.545	nt	Z	Letm1	nt
nt	-0.0945219	0.741	0.801	nt	Z	Macf1	nt
nt	0.0892745	0.899	0.881	nt	Z	Spcs2	nt
nt	-0.0342134	0.182	0.253	nt	Z	Ppp3ca	nt
nt	-0.0828983	0.717	0.795	nt	Z	Nom1	nt
nt	-0.0714803	0.645	0.723	nt	Z	Zfp322a	nt
nt	-0.057044	0.289	0.385	nt	Z	Fbxo21	nt
nt	-0.0733742	0.403	0.504	nt	Z	Zfand3	nt
nt	0.0695185	0.888	0.874	nt	Z	Sdad1	nt
nt	0.087698	0.416	0.358	nt	Z	Tbck	nt
nt	0.092962	0.339	0.285	nt	Z	Ipo4	nt
nt	0.0852818	0.387	0.34	nt	Z	Snx19	nt
nt	-0.0688923	0.474	0.574	nt	Z	Pip4p1	nt
nt	-0.0738542	0.408	0.498	nt	Z	Gemin6	nt
nt	-0.0724871	0.338	0.428	nt	Z	Fam160a2	nt
nt	-0.085077	0.526	0.63	nt	Z	Sec23b	nt
nt	-0.0790229	0.895	0.927	nt	Z	Ift74	nt
nt	-0.0926948	0.504	0.595	nt	Z	Khsrp	nt
nt	0.0973387	0.37	0.315	nt	Z	Rhbdd3	nt
nt	-0.0513707	0.219	0.296	nt	Z	Parn	nt
nt	0.0851607	0.283	0.229	nt	Z	Ascc1	nt
nt	0.0815482	0.402	0.335	nt	Z	Sh2b1	nt
nt	0.0621388	0.599	0.553	nt	Z	Ubac2	nt
nt	-0.0488002	0.205	0.283	nt	Z	Epg5	nt
nt	-0.0649258	0.381	0.479	nt	Z	Psmd10	nt
nt	-0.0390131	0.395	0.514	nt	Z	Cenps	nt
nt	-0.0555522	0.243	0.324	nt	Z	Fam193b	nt
nt	0.0916388	0.526	0.514	nt	Z	Use1	nt
nt	-0.0752725	0.201	0.272	nt	Z	Usp6nl	nt
nt	0.093714	0.747	0.703	nt	Z	Ndufa8	nt
nt	0.0808599	0.469	0.421	nt	Z	Naxd	nt
nt	0.0975028	0.524	0.475	nt	Z	Spata6	nt
nt	-0.0823232	0.82	0.882	nt	Z	Llph	nt
nt	-0.0646287	0.425	0.536	nt	Z	Ssbp2	nt
nt	0.076661	0.348	0.288	nt	Z	Nsmce3	nt
nt	0.0986197	0.572	0.539	nt	Z	Sipa1l1	nt
nt	0.0839873	0.424	0.375	nt	Z	Ube2w	nt
nt	-0.0544769	0.223	0.299	nt	Z	Ppp1r14b	nt
nt	0.0909431	0.745	0.747	nt	Z	Acbd6	nt
nt	0.089534	0.43	0.385	nt	Z	Wdr37	nt
nt	-0.0712622	0.336	0.423	nt	Z	Ttk	nt
nt	-0.0525517	0.274	0.361	nt	Z	Cers5	nt
nt	0.0697885	0.706	0.676	nt	Z	Sil1	nt
nt	-0.0555238	0.28	0.372	nt	Z	Gna12	nt
nt	-0.0730197	0.522	0.615	nt	Z	Gpatch11	nt
nt	-0.058854	0.213	0.288	nt	Z	Gga1	nt
nt	-0.0720828	0.595	0.676	nt	Z	Rchy1	nt
nt	0.0631489	0.404	0.339	nt	Z	Pkd1	nt
nt	-0.0860004	0.44	0.52	nt	Z	Sec61a1	nt
nt	-0.0573095	0.298	0.385	nt	Z	Gtf2i	nt
nt	-0.0518044	0.19	0.259	nt	Z	Prmt9	nt
nt	0.0791284	0.36	0.297	nt	Z	Ube2e2	nt
nt	0.0917444	0.516	0.494	nt	Z	Eefsec	nt
nt	0.073059	0.302	0.242	nt	Z	Agbl5	nt
nt	-0.0403609	0.191	0.261	nt	Z	Alg5	nt
nt	0.0518472	0.981	0.99	nt	Z	Srsf5	nt
nt	0.0456477	0.997	0.997	nt	Z	Rpl35a	nt
nt	-0.0813352	0.677	0.769	nt	Z	Sde2	nt
nt	0.0692565	0.281	0.219	nt	Z	Mcat	nt
nt	-0.0894319	0.387	0.463	nt	Z	Garnl3	nt
nt	-0.0562824	0.318	0.405	nt	Z	Ing3	nt
nt	0.0746863	0.526	0.488	nt	Z	Sec22b	nt
nt	0.0931348	0.443	0.413	nt	Z	Trmt1l	nt
nt	-0.0420757	0.243	0.331	nt	Z	Stau2	nt
nt	0.0737999	0.397	0.337	nt	Z	Stam2	nt
nt	-0.0656696	0.574	0.649	nt	Z	Ccdc124	nt
nt	0.0663125	0.355	0.299	nt	Z	Vps52	nt
nt	-0.0704284	0.64	0.736	nt	Z	Dot1l	nt
nt	-0.0688712	0.43	0.518	nt	Z	Naf1	nt
nt	0.0652031	0.284	0.227	nt	Z	Scrn3	nt
nt	0.0492489	0.506	0.45	nt	Z	Abl2	nt
nt	-0.0339272	0.254	0.347	nt	Z	Mbnl3	nt
nt	-0.0798106	0.385	0.471	nt	Z	Prmt5	nt
nt	-0.0441256	0.202	0.28	nt	Z	Zfp68	nt
nt	-0.0393972	0.263	0.355	nt	Z	Helq	nt
nt	-0.0584678	0.266	0.347	nt	Z	Pdcd2	nt
nt	0.0940403	0.745	0.731	nt	Z	Cox16	nt
nt	0.0796431	0.281	0.224	nt	Z	Coil	nt
nt	0.0708029	0.569	0.531	nt	Z	Ccdc15	nt
nt	-0.0793269	0.737	0.812	nt	Z	Bola2	nt
nt	0.0895302	0.736	0.733	nt	Z	Smarcad1	nt
nt	-0.0784696	0.684	0.774	nt	Z	Zmat2	nt
nt	0.0673007	0.662	0.636	nt	Z	Srcap	nt
nt	-0.0662435	0.812	0.893	nt	Z	Pafah1b2	nt
nt	-0.0542497	0.257	0.343	nt	Z	Hipk2	nt
nt	-0.0553481	0.526	0.628	nt	Z	Gtf2f2	nt
nt	-0.0821112	0.664	0.746	nt	Z	Phf12	nt
nt	0.0707015	0.911	0.914	nt	Z	Higd1a	nt
nt	0.0797894	0.984	0.979	nt	Z	Hnrnpk	nt
nt	-0.048879	0.283	0.366	nt	Z	Gopc	nt
nt	-0.0736064	0.886	0.936	nt	Z	Cdc42	nt
nt	0.0831	0.73	0.725	nt	Z	Bcap31	nt
nt	0.0987596	0.392	0.35	nt	Z	Psmg3	nt
nt	-0.0424682	0.227	0.304	nt	Z	Cst9	nt
nt	0.0739124	0.974	0.96	nt	Z	Ndufs5	nt
nt	-0.0617167	0.314	0.401	nt	Z	Fsip1	nt
nt	-0.085399	0.442	0.548	nt	Z	Rbm15	nt
nt	0.0856503	0.465	0.418	nt	Z	Nsmce1	nt
nt	0.0756405	0.967	0.96	nt	Z	Atp5l	nt
nt	0.0871635	0.871	0.873	nt	Z	Cspp1	nt
nt	-0.0539069	0.286	0.377	nt	Z	Usp11	nt
nt	-0.0679088	0.956	0.976	nt	Z	Ckap5	nt
nt	-0.085911	0.812	0.89	nt	Z	Hspa9	nt
nt	0.0804532	0.484	0.442	nt	Z	Hdhd2	nt
nt	-0.0529541	0.218	0.294	nt	Z	Fancc	nt
nt	-0.0785972	0.28	0.369	nt	Z	Tab3	nt
nt	0.0839007	0.369	0.312	nt	Z	Nln	nt
nt	-0.0822313	0.398	0.49	nt	Z	Mylk	nt
nt	0.0784749	0.947	0.944	nt	Z	Psma3	nt
nt	0.0839635	0.324	0.273	nt	Z	Ldah	nt
nt	-0.0462586	0.928	0.943	nt	Z	Fkbp3	nt
nt	-0.0686949	0.92	0.951	nt	Z	Ik	nt
nt	0.0562449	0.273	0.215	nt	Z	Msantd2	nt
nt	-0.0593903	0.953	0.962	nt	Z	Prpf40a	nt
nt	0.0716724	0.251	0.194	nt	Z	Lmna	nt
nt	0.0954923	0.499	0.472	nt	Z	Tbl3	nt
nt	-0.0620817	0.192	0.261	nt	Z	Vps39	nt
nt	-0.0686695	0.35	0.432	nt	Z	Cnppd1	nt
nt	0.0762829	0.259	0.205	nt	Z	Csad	nt
nt	-0.0560917	0.367	0.461	nt	Z	Rpp14	nt
nt	-0.0426751	0.211	0.283	nt	Z	Tmed4	nt
nt	0.0749456	0.892	0.916	nt	Z	Sin3b	nt
nt	-0.0878758	0.681	0.76	nt	Z	Zfp280d	nt
nt	-0.0536954	0.877	0.935	nt	Z	Ankrd12	nt
nt	0.0551987	0.329	0.272	nt	Z	Trappc1	nt
nt	0.0899234	0.515	0.483	nt	Z	Mettl6	nt
nt	0.0678848	0.265	0.213	nt	Z	Orc5	nt
nt	0.0965519	0.856	0.841	nt	Z	Mphosph10	nt
nt	-0.054813	0.94	0.955	nt	Z	Zfp318	nt
nt	-0.0649176	0.946	0.959	nt	Z	Polr2j	nt
nt	-0.0674699	0.568	0.658	nt	Z	Cabin1	nt
nt	0.0458904	0.276	0.221	nt	Z	Pim3	nt
nt	0.0664484	0.418	0.364	nt	Z	Alg8	nt
nt	-0.0453144	0.205	0.277	nt	Z	Trp53rkb	nt
nt	0.0835254	0.692	0.639	nt	Z	Psmd13	nt
nt	-0.0695987	0.827	0.881	nt	Z	Lsm5	nt
nt	-0.0535292	0.694	0.773	nt	Z	Ivns1abp	nt
nt	0.0876622	0.739	0.719	nt	Z	Cog6	nt
nt	0.0819592	0.434	0.386	nt	Z	Fam178b	nt
nt	0.0903553	0.772	0.755	nt	Z	D030056L22Rik	nt
nt	-0.0592642	0.925	0.963	nt	Z	Pole4	nt
nt	0.0802617	0.255	0.202	nt	Z	Exd1	nt
nt	0.0764479	0.506	0.466	nt	Z	Zfp507	nt
nt	0.0528494	0.588	0.541	nt	Z	Crebzf	nt
nt	-0.0934162	0.348	0.437	nt	Z	Dnajc11	nt
nt	0.0965209	0.871	0.851	nt	Z	S100pbp	nt
nt	-0.0503372	0.209	0.281	nt	Z	Ints9	nt
nt	-0.0522682	0.292	0.372	nt	Z	Ppil1	nt
nt	-0.0600836	0.966	0.932	nt	Z	Lars2	nt
nt	-0.0718993	0.564	0.657	nt	Z	Farsb	nt
nt	-0.0788665	0.506	0.591	nt	Z	Ppp6c	nt
nt	0.0767117	0.403	0.355	nt	Z	Kif1bp	nt
nt	-0.0633175	0.44	0.541	nt	Z	Nat9	nt
nt	0.0772436	0.432	0.388	nt	Z	Mtmr2	nt
nt	0.0806453	0.755	0.738	nt	Z	Taf11	nt
nt	-0.0526861	0.324	0.417	nt	Z	Slc25a14	nt
nt	0.0882225	0.51	0.479	nt	Z	Josd2	nt
nt	0.0849402	0.552	0.525	nt	Z	Rnf14	nt
nt	0.0796567	0.564	0.537	nt	Z	Scaf4	nt
nt	0.0904901	0.432	0.375	nt	Z	Rad1	nt
nt	-0.0594036	0.264	0.335	nt	Z	Atf6b	nt
nt	-0.0572974	0.314	0.405	nt	Z	Cep68	nt
nt	0.076364	0.892	0.895	nt	Z	Tmbim4	nt
nt	-0.0508265	0.255	0.328	nt	Z	Txn2	nt
nt	-0.066439	0.255	0.335	nt	Z	Peg3	nt
nt	0.0820094	0.698	0.657	nt	Z	Atp6v1e1	nt
nt	-0.0461972	0.257	0.328	nt	Z	Ip6k2	nt
nt	0.0820862	0.726	0.722	nt	Z	Ppp4c	nt
nt	0.0540267	0.996	0.998	nt	Z	Ube2s	nt
nt	-0.0341646	0.289	0.366	nt	Z	Arfgap2	nt
nt	0.0808883	0.747	0.739	nt	Z	Snrnp40	nt
nt	-0.0430073	0.223	0.294	nt	Z	Map3k11	nt
nt	0.0838515	0.822	0.798	nt	Z	Brix1	nt
nt	0.085481	0.575	0.556	nt	Z	Gcn1	nt
nt	0.0798937	0.585	0.566	nt	Z	Ciapin1	nt
nt	-0.0454069	0.4	0.491	nt	Z	Sec22a	nt
nt	-0.0470095	0.195	0.269	nt	Z	Riok2	nt
nt	-0.066103	0.707	0.784	nt	Z	Wdr61	nt
nt	-0.0533274	0.44	0.533	nt	Z	Cdkn2d	nt
nt	-0.0850732	0.525	0.615	nt	Z	Abhd17b	nt
nt	-0.0561524	0.394	0.482	nt	Z	Agpat1	nt
nt	-0.076184	0.547	0.649	nt	Z	Golga5	nt
nt	-0.0536503	0.825	0.881	nt	Z	Rfc4	nt
nt	-0.0830294	0.369	0.436	nt	Z	Ubald2	nt
nt	0.0630782	0.274	0.216	nt	Z	Sox6	nt
nt	-0.0760885	0.535	0.633	nt	Z	Wtap	nt
nt	0.0718399	0.346	0.293	nt	Z	Ano10	nt
nt	-0.0620991	0.65	0.73	nt	Z	Morc3	nt
nt	-0.0689298	0.38	0.466	nt	Z	Exd2	nt
nt	-0.0513227	0.383	0.471	nt	Z	Ctdsp2	nt
nt	-0.0830968	0.788	0.835	nt	Z	Serinc1	nt
nt	0.0758116	0.551	0.521	nt	Z	Gtf2h4	nt
nt	0.0297592	1	1	nt	Z	mt-Co3	nt
nt	-0.0548527	0.354	0.447	nt	Z	Srp54a	nt
nt	-0.0647231	0.627	0.715	nt	Z	Helz	nt
nt	-0.0486622	0.265	0.335	nt	Z	Plod3	nt
nt	0.0870443	0.264	0.219	nt	Z	Tapt1	nt
nt	-0.0596505	0.343	0.424	nt	Z	Zfp821	nt
nt	0.0576848	0.377	0.339	nt	Z	Slc25a1	nt
nt	-0.0500703	0.252	0.326	nt	Z	Plcg1	nt
nt	-0.0533568	0.325	0.405	nt	Z	Zbtb43	nt
nt	-0.0696145	0.516	0.596	nt	Z	Cherp	nt
nt	-0.0540622	0.383	0.469	nt	Z	Nup160	nt
nt	0.081616	0.544	0.507	nt	Z	Ranbp9	nt
nt	0.0757755	0.411	0.366	nt	Z	Kin	nt
nt	0.0738267	0.307	0.266	nt	Z	2310009B15Rik	nt
nt	-0.0701627	0.721	0.787	nt	Z	Ube2q2	nt
nt	0.0818956	0.343	0.293	nt	Z	Xpnpep3	nt
nt	0.0705001	0.426	0.388	nt	Z	Thumpd3	nt
nt	-0.0859143	0.758	0.811	nt	Z	Baz1b	nt
nt	0.0680521	0.502	0.464	nt	Z	5730480H06Rik	nt
nt	-0.0537586	0.397	0.49	nt	Z	Fh1	nt
nt	-0.0668952	0.219	0.281	nt	Z	Dtx3	nt
nt	-0.0805319	0.487	0.596	nt	Z	Fbxo8	nt
nt	-0.0559218	0.21	0.28	nt	Z	Arfip1	nt
nt	0.0576671	0.86	0.846	nt	Z	Abcf1	nt
nt	-0.0591794	0.486	0.595	nt	Z	Aifm1	nt
nt	-0.0661428	0.575	0.671	nt	Z	Edem2	nt
nt	0.0926062	0.724	0.739	nt	Z	Phf14	nt
nt	-0.0651052	0.835	0.876	nt	Z	Tcea1	nt
nt	-0.0318274	0.213	0.288	nt	Z	Pstk	nt
nt	0.0863028	0.711	0.73	nt	Z	Insig2	nt
nt	0.0888648	0.862	0.833	nt	Z	Acp1	nt
nt	-0.0579217	0.222	0.285	nt	Z	Dnmt3a	nt
nt	0.0683978	0.289	0.24	nt	Z	Napa	nt
nt	-0.0486589	0.266	0.339	nt	Z	Podxl2	nt
nt	-0.0559006	0.312	0.393	nt	Z	Fbh1	nt
nt	0.0628218	0.754	0.741	nt	Z	Trim24	nt
nt	-0.0724392	0.497	0.59	nt	Z	Npepps	nt
nt	0.0754907	0.727	0.717	nt	Z	Hbs1l	nt
nt	0.06148	0.856	0.854	nt	Z	Supt5	nt
nt	0.0844647	0.883	0.886	nt	Z	9930021J03Rik	nt
nt	-0.0613546	0.726	0.792	nt	Z	Cplane1	nt
nt	0.0695508	0.365	0.312	nt	Z	Wiz	nt
nt	-0.0532096	0.92	0.944	nt	Z	Srsf9	nt
nt	0.0893371	0.707	0.706	nt	Z	Capzb	nt
nt	0.0925134	0.437	0.409	nt	Z	Mrpl47	nt
nt	0.0877861	0.691	0.693	nt	Z	Ccdc90b	nt
nt	0.0846026	0.545	0.52	nt	Z	Vps4a	nt
nt	-0.0679647	0.314	0.388	nt	Z	Tmem129	nt
nt	-0.0831814	0.567	0.638	nt	Z	Mfn1	nt
nt	0.0778842	0.692	0.684	nt	Z	Pfdn4	nt
nt	-0.0522867	0.282	0.367	nt	Z	Slc25a40	nt
nt	0.0678425	0.437	0.38	nt	Z	Coprs	nt
nt	0.0788819	0.728	0.715	nt	Z	Txndc9	nt
nt	0.0819695	0.621	0.601	nt	Z	Uqcrc1	nt
nt	0.0616531	0.251	0.205	nt	Z	Dele1	nt
nt	-0.0730171	0.703	0.774	nt	Z	Utp18	nt
nt	0.075739	0.388	0.348	nt	Z	Tmem106c	nt
nt	0.076124	0.326	0.27	nt	Z	Dut	nt
nt	0.0655629	0.734	0.728	nt	Z	Polr2c	nt
nt	0.0860618	0.28	0.234	nt	Z	Ermard	nt
nt	-0.0658915	0.84	0.905	nt	Z	Dbf4	nt
nt	0.0867766	0.478	0.444	nt	Z	Sepsecs	nt
nt	-0.0725386	0.635	0.723	nt	Z	Shoc2	nt
nt	0.069766	0.862	0.857	nt	Z	Fip1l1	nt
nt	-0.0581107	0.634	0.7	nt	Z	Zdhhc21	nt
nt	-0.0724388	0.563	0.645	nt	Z	Gpcpd1	nt
nt	-0.0765107	0.494	0.593	nt	Z	Timm22	nt
nt	0.0814961	0.295	0.25	nt	Z	Zfpl1	nt
nt	0.0850001	0.629	0.617	nt	Z	Mak16	nt
nt	-0.0493093	0.415	0.501	nt	Z	Ankrd42	nt
nt	-0.0620843	0.298	0.369	nt	Z	Usp38	nt
nt	-0.0378695	0.262	0.343	nt	Z	Smg5	nt
nt	0.0671954	0.601	0.582	nt	Z	Nudcd3	nt
nt	0.0471274	0.99	0.987	nt	Z	Manf	nt
nt	0.0768859	0.579	0.564	nt	Z	Chd2	nt
nt	0.065108	0.38	0.328	nt	Z	Acad11	nt
nt	0.070545	0.377	0.329	nt	Z	Fhl4	nt
nt	0.069316	0.864	0.878	nt	Z	Cisd1	nt
nt	-0.0740991	0.341	0.418	nt	Z	Fam168b	nt
nt	0.0760313	0.522	0.498	nt	Z	Zfp612	nt
nt	-0.0648913	0.719	0.787	nt	Z	Gtsf1	nt
nt	-0.0722853	0.841	0.881	nt	Z	Aff4	nt
nt	-0.0452071	0.292	0.374	nt	Z	Brms1l	nt
nt	-0.0397824	0.444	0.539	nt	Z	Cic	nt
nt	-0.0332715	0.33	0.431	nt	Z	Mettl14	nt
nt	-0.0241711	0.235	0.315	nt	Z	Aldh6a1	nt
nt	0.085355	0.68	0.668	nt	Z	Kmt5b	nt
nt	0.0792219	0.968	0.994	nt	Z	Srsf3	nt
nt	0.0783945	0.409	0.377	nt	Z	Dkc1	nt
nt	-0.0844107	0.982	0.994	nt	Z	mt-Nd5	nt
nt	-0.0839279	0.507	0.58	nt	Z	Pcsk1n	nt
nt	0.0681168	0.875	0.878	nt	Z	Rbbp4	nt
nt	0.0732457	0.807	0.814	nt	Z	Cops2	nt
nt	-0.0500131	0.713	0.795	nt	Z	Tmem167	nt
nt	-0.0620373	0.27	0.332	nt	Z	Phc3	nt
nt	0.0700441	0.341	0.294	nt	Z	Hax1	nt
nt	0.0755184	0.362	0.316	nt	Z	Map2k5	nt
nt	-0.052822	0.421	0.51	nt	Z	Pop5	nt
nt	0.0782951	0.555	0.542	nt	Z	Amfr	nt
nt	-0.0668684	0.495	0.579	nt	Z	Gtf3c1	nt
nt	-0.0591206	0.329	0.402	nt	Z	Ykt6	nt
nt	-0.0630537	0.447	0.525	nt	Z	Tank	nt
nt	-0.0468176	0.624	0.715	nt	Z	Lrp6	nt
nt	-0.0396669	0.194	0.254	nt	Z	Dus3l	nt
nt	-0.0430447	0.46	0.547	nt	Z	Lyst	nt
nt	-0.028746	0.191	0.253	nt	Z	Zfp157	nt
nt	0.0689586	0.733	0.717	nt	Z	Fam193a	nt
nt	0.0712523	0.667	0.655	nt	Z	Dhx15	nt
nt	0.0947765	0.612	0.596	nt	Z	Hnrnpll	nt
nt	-0.0519621	0.625	0.741	nt	Z	Ube2r2	nt
nt	0.0664752	0.936	0.94	nt	Z	Erlec1	nt
nt	0.0686894	0.93	0.917	nt	Z	Ndufa12	nt
nt	-0.0415263	0.278	0.359	nt	Z	Hsd17b4	nt
nt	-0.0543625	0.413	0.491	nt	Z	Ppp1r13b	nt
nt	-0.0404103	0.321	0.405	nt	Z	Hist1h1t	nt
nt	0.0738549	0.87	0.882	nt	Z	Ift20	nt
nt	-0.0694463	0.731	0.784	nt	Z	Pdxdc1	nt
nt	-0.0814641	0.556	0.626	nt	Z	Eif1a	nt
nt	-0.0389503	0.306	0.39	nt	Z	Gstz1	nt
nt	-0.0558793	0.323	0.393	nt	Z	Ifngr1	nt
nt	-0.049612	0.352	0.439	nt	Z	Rprd1b	nt
nt	-0.0450744	0.238	0.304	nt	Z	Wdr19	nt
nt	-0.0567887	0.354	0.42	nt	Z	Pradc1	nt
nt	0.0596032	0.289	0.24	nt	Z	Mpzl1	nt
nt	0.0980722	0.903	0.89	nt	Z	Camta1	nt
nt	-0.0359519	0.201	0.267	nt	Z	Slc25a11	nt
nt	0.0624697	0.53	0.501	nt	Z	Ppan	nt
nt	0.0808902	0.656	0.634	nt	Z	Rps19bp1	nt
nt	0.0706498	0.346	0.304	nt	Z	Zbtb37	nt
nt	0.0644366	0.9	0.928	nt	Z	Zfr	nt
nt	-0.0537302	0.679	0.746	nt	Z	Stk25	nt
nt	0.0683852	0.51	0.475	nt	Z	Gorasp2	nt
nt	0.0636244	0.4	0.364	nt	Z	Mynn	nt
nt	-0.0412782	0.422	0.507	nt	Z	Tsen34	nt
nt	-0.0501482	0.267	0.335	nt	Z	Rbm19	nt
nt	-0.0272605	0.335	0.431	nt	Z	Vps50	nt
nt	0.0364183	0.806	0.804	nt	Z	Golgb1	nt
nt	0.00509915	0.997	0.998	nt	Z	Hsp90ab1	nt
nt	-0.0763025	0.701	0.766	nt	Z	Zfc3h1	nt
nt	-0.0545002	0.52	0.609	nt	Z	Xpo4	nt
nt	-0.0601107	0.472	0.566	nt	Z	Gpr107	nt
nt	-0.0570271	0.591	0.672	nt	Z	Rev1	nt
nt	0.0755247	0.648	0.63	nt	Z	Boll	nt
nt	-0.0355423	0.23	0.293	nt	Z	Chmp6	nt
nt	-0.0339419	0.26	0.332	nt	Z	Arl14epl	nt
nt	0.08579	0.923	0.925	nt	Z	Aplp2	nt
nt	0.0571501	0.359	0.315	nt	Z	Hectd4	nt
nt	0.0961084	0.735	0.742	nt	Z	Lman2l	nt
nt	0.0728894	0.319	0.272	nt	Z	Ranbp3	nt
nt	0.0715436	0.353	0.31	nt	Z	Ppil3	nt
nt	0.0745363	0.446	0.405	nt	Z	Rbl1	nt
nt	-0.0860756	0.633	0.692	nt	Z	Smad4	nt
nt	-0.043233	0.233	0.304	nt	Z	Rrp7a	nt
nt	-0.0523551	0.87	0.895	nt	Z	Ccdc73	nt
nt	0.0532479	0.259	0.211	nt	Z	Mta2	nt
nt	-0.0217107	0.222	0.291	nt	Z	Tomm5	nt
nt	0.0558124	0.384	0.34	nt	Z	Kctd18	nt
nt	-0.0493942	0.226	0.289	nt	Z	Ell	nt
nt	-0.0524856	0.309	0.383	nt	Z	Rrn3	nt
nt	0.0505373	0.289	0.24	nt	Z	Wdr89	nt
nt	0.0724218	0.757	0.75	nt	Z	Lztfl1	nt
nt	-0.045744	0.272	0.34	nt	Z	Ggps1	nt
nt	0.0698121	0.444	0.42	nt	Z	Ube2j1	nt
nt	0.0974093	0.72	0.734	nt	Z	Kdm3a	nt
nt	-0.035335	0.251	0.323	nt	Z	Ppp1r16a	nt
nt	-0.0750116	0.458	0.533	nt	Z	Zfp217	nt
nt	-0.0557419	0.53	0.62	nt	Z	Oser1	nt
nt	0.0768258	0.334	0.297	nt	Z	Rnf13	nt
nt	-0.050171	0.749	0.817	nt	Z	Ubn2	nt
nt	0.0812975	0.81	0.809	nt	Z	Gnl3	nt
nt	0.0800429	0.662	0.657	nt	Z	Lin9	nt
nt	0.0866975	0.427	0.391	nt	Z	Hipk1	nt
nt	-0.0602649	0.45	0.537	nt	Z	Rxrb	nt
nt	0.0918914	0.496	0.48	nt	Z	Nfyb	nt
nt	0.0600824	0.492	0.452	nt	Z	Gna13	nt
nt	-0.0507356	0.375	0.452	nt	Z	Atg13	nt
nt	0.0575256	0.626	0.62	nt	Z	Upf1	nt
nt	-0.0713223	0.831	0.876	nt	Z	Kdm2a	nt
nt	-0.0511944	0.681	0.765	nt	Z	Eif6	nt
nt	0.0696094	0.474	0.448	nt	Z	Dgcr2	nt
nt	-0.0852845	0.505	0.558	nt	Z	Trank1	nt
nt	-0.0331175	0.766	0.831	nt	Z	Mysm1	nt
nt	0.0651384	0.259	0.215	nt	Z	Rnf113a2	nt
nt	-0.071815	0.784	0.817	nt	Z	Psmd7	nt
nt	0.0904637	0.512	0.486	nt	Z	Bex4	nt
nt	0.038865	0.295	0.242	nt	Z	Ndufv3	nt
nt	-0.0502734	0.572	0.661	nt	Z	Ptpn1	nt
nt	0.0654618	0.867	0.873	nt	Z	March5	nt
nt	0.0500663	0.978	0.975	nt	Z	Atp5j	nt
nt	-0.0681915	0.883	0.921	nt	Z	Rnf17	nt
nt	0.0733953	0.807	0.841	nt	Z	Chtop	nt
nt	-0.0554688	0.841	0.9	nt	Z	Psmd1	nt
nt	0.0775152	0.415	0.378	nt	Z	Gtf3c4	nt
nt	-0.0146239	0.196	0.269	nt	Z	Gm5128	nt
nt	0.0705189	0.416	0.375	nt	Z	Gxylt1	nt
nt	-0.0637941	0.69	0.747	nt	Z	Dnajc13	nt
nt	0.0721201	0.326	0.283	nt	Z	Aasdh	nt
nt	-0.0431816	0.614	0.719	nt	Z	Syap1	nt
nt	0.0797522	0.575	0.568	nt	Z	Rnf8	nt
nt	0.0674371	0.743	0.749	nt	Z	Yipf5	nt
nt	0.050143	0.39	0.345	nt	Z	Cep95	nt
nt	0.0763201	0.327	0.28	nt	Z	Gtpbp2	nt
nt	-0.043993	0.203	0.262	nt	Z	Shcbp1	nt
nt	-0.0790327	0.426	0.499	nt	Z	Crlf2	nt
nt	0.069425	0.503	0.479	nt	Z	Nop9	nt
nt	0.0717026	0.516	0.488	nt	Z	Med8	nt
nt	0.0651801	0.496	0.469	nt	Z	Dennd5a	nt
nt	-0.0238716	0.291	0.367	nt	Z	Plagl2	nt
nt	0.0639519	0.388	0.345	nt	Z	Rcc2	nt
nt	0.0955544	0.384	0.348	nt	Z	Zcchc10	nt
nt	-0.0431059	0.206	0.267	nt	Z	Entpd6	nt
nt	-0.0481486	0.404	0.479	nt	Z	Lims1	nt
nt	0.0830311	0.681	0.682	nt	Z	Slain2	nt
nt	-0.0615853	0.418	0.507	nt	Z	Errfi1	nt
nt	-0.027571	0.281	0.353	nt	Z	Pex14	nt
nt	-0.0698855	0.513	0.583	nt	Z	Eef1d	nt
nt	-0.0634567	0.541	0.61	nt	Z	Tcf12	nt
nt	0.0723472	0.871	0.882	nt	Z	Erp29	nt
nt	0.0485311	0.398	0.356	nt	Z	Zfp236	nt
nt	0.0818605	0.36	0.315	nt	Z	Dpy19l1	nt
nt	-0.0560387	0.73	0.808	nt	Z	Ncor1	nt
nt	0.0227484	0.32	0.42	nt	Z	Zbtb32	nt
nt	0.0845854	0.959	0.957	nt	Z	Prdx4	nt
nt	-0.0530162	0.539	0.631	nt	Z	Med9	nt
nt	0.0658951	0.569	0.552	nt	Z	Xpo6	nt
nt	-0.0562296	0.478	0.553	nt	Z	Slc12a2	nt
nt	-0.042643	0.562	0.647	nt	Z	Pdk3	nt
nt	-0.0564344	0.374	0.447	nt	Z	Ccm2	nt
nt	0.0665346	0.278	0.235	nt	Z	Utp25	nt
nt	-0.0335742	0.303	0.378	nt	Z	Mief1	nt
nt	0.074797	0.403	0.37	nt	Z	Echdc1	nt
nt	-0.0574315	0.58	0.66	nt	Z	Golph3	nt
nt	-0.0601989	0.705	0.762	nt	Z	Zhx1	nt
nt	-0.0590426	0.51	0.569	nt	Z	Zfp407	nt
nt	0.0647024	0.493	0.466	nt	Z	Stk33	nt
nt	-0.0499814	0.959	0.975	nt	Z	Ythdc1	nt
nt	-0.0526647	0.233	0.293	nt	Z	Sec24c	nt
nt	-0.033714	0.295	0.361	nt	Z	Cdk5rap2	nt
nt	0.0846556	0.567	0.558	nt	Z	Nup205	nt
nt	0.0591696	0.538	0.518	nt	Z	Nfyc	nt
nt	-0.0524295	0.9	0.93	nt	Z	Zfp644	nt
nt	-0.051307	0.375	0.445	nt	Z	Ctu2	nt
nt	0.071179	0.291	0.253	nt	Z	Cep78	nt
nt	0.0545412	0.659	0.645	nt	Z	Smndc1	nt
nt	-0.0280151	0.295	0.362	nt	Z	Tmem39a	nt
nt	-0.068087	0.429	0.502	nt	Z	Tor1aip2	nt
nt	0.0833657	0.912	0.9	nt	Z	Nop10	nt
nt	-0.0191184	0.292	0.375	nt	Z	Nono	nt
nt	0.0921333	0.604	0.596	nt	Z	Nr1d2	nt
nt	0.0711588	0.309	0.264	nt	Z	Rpia	nt
nt	0.0631897	0.585	0.571	nt	Z	Wdr5	nt
nt	0.0693138	0.79	0.758	nt	Z	Tnpo3	nt
nt	-0.0565256	0.332	0.402	nt	Z	Gpatch1	nt
nt	-0.0652402	0.645	0.722	nt	Z	Hadhb	nt
nt	0.077901	0.348	0.316	nt	Z	2310057M21Rik	nt
nt	-0.0401866	0.281	0.351	nt	Z	Ccndbp1	nt
nt	0.0718121	0.332	0.297	nt	Z	Usp10	nt
nt	-0.0519223	0.323	0.396	nt	Z	Cldn34b1	nt
nt	0.057231	0.313	0.272	nt	Z	Nsun3	nt
nt	0.0509378	0.255	0.211	nt	Z	Tut1	nt
nt	-0.0770164	0.741	0.785	nt	Z	Dhx9	nt
nt	0.0826249	0.515	0.493	nt	Z	Hist1h4c	nt
nt	-0.0820694	0.594	0.653	nt	Z	Mydgf	nt
nt	-0.0354499	0.196	0.253	nt	Z	Cdyl	nt
nt	0.0527782	0.253	0.21	nt	Z	Mospd3	nt
nt	0.0782291	0.991	0.989	nt	Z	Sumo2	nt
nt	-0.0418835	0.361	0.445	nt	Z	Nacc1	nt
nt	0.0298617	0.994	0.992	nt	Z	Prdx1	nt
nt	0.0704901	0.273	0.234	nt	Z	1810055G02Rik	nt
nt	0.0737692	0.572	0.574	nt	Z	Tmed7	nt
nt	-0.0526308	0.266	0.324	nt	Z	Katnb1	nt
nt	-0.0504975	0.971	0.979	nt	Z	Rad51ap2	nt
nt	0.0642393	0.446	0.418	nt	Z	Ccdc158	nt
nt	-0.049922	0.479	0.553	nt	Z	Crnkl1	nt
nt	0.0598383	0.817	0.83	nt	Z	Psmd8	nt
nt	-0.0466327	0.419	0.499	nt	Z	Sptlc1	nt
nt	-0.0463906	0.68	0.754	nt	Z	Ogdh	nt
nt	-0.0336989	0.27	0.348	nt	Z	Rap2c	nt
nt	-0.0339589	0.218	0.277	nt	Z	Pacrg	nt
nt	0.0512476	0.883	0.889	nt	Z	Rnf138	nt
nt	-0.0574775	0.835	0.879	nt	Z	Ergic2	nt
nt	0.0430984	0.686	0.676	nt	Z	Psmc1	nt
nt	0.0774631	0.434	0.412	nt	Z	Thap1	nt
nt	0.0404003	0.438	0.404	nt	Z	Ccdc9	nt
nt	-0.0528062	0.491	0.574	nt	Z	Gtf3c2	nt
nt	0.0814869	0.291	0.264	nt	Z	Rnaseh2b	nt
nt	-0.0616874	0.721	0.795	nt	Z	Znhit1	nt
nt	0.0682279	0.426	0.397	nt	Z	Zdhhc20	nt
nt	0.0718835	0.356	0.321	nt	Z	Cog5	nt
nt	-0.0342138	0.318	0.386	nt	Z	Plpbp	nt
nt	0.0706488	0.526	0.518	nt	Z	Mrpl4	nt
nt	0.0529118	0.255	0.216	nt	Z	Caml	nt
nt	-0.0366546	0.408	0.498	nt	Z	Rhbdd2	nt
nt	0.0738909	0.542	0.533	nt	Z	Higd2a	nt
nt	0.0516066	0.577	0.55	nt	Z	Pias4	nt
nt	0.0706571	0.327	0.288	nt	Z	Bud23	nt
nt	-0.0476567	0.423	0.498	nt	Z	Kctd3	nt
nt	0.0633983	0.507	0.485	nt	Z	Prpf39	nt
nt	-0.0718898	0.531	0.617	nt	Z	Slc3a2	nt
nt	-0.0404959	0.329	0.41	nt	Z	Ribc1	nt
nt	0.0431613	0.266	0.224	nt	Z	Pigyl	nt
nt	-0.0314278	0.249	0.321	nt	Z	Klhl15	nt
nt	-0.0336158	0.26	0.321	nt	Z	Emc1	nt
nt	0.0847017	0.545	0.537	nt	Z	Mon2	nt
nt	0.0744063	0.638	0.631	nt	Z	Camsap1	nt
nt	0.0730338	0.654	0.655	nt	Z	Dr1	nt
nt	0.0584317	0.5	0.469	nt	Z	Fbxl3	nt
nt	-0.0532591	0.486	0.579	nt	Z	Rint1	nt
nt	0.0866751	0.352	0.324	nt	Z	Spata24	nt
nt	0.0267301	0.999	1	nt	Z	mt-Atp6	nt
nt	-0.0508329	0.217	0.267	nt	Z	Arnt	nt
nt	-0.0325362	0.281	0.356	nt	Z	Pex11b	nt
nt	-0.0485062	0.27	0.332	nt	Z	Rab13	nt
nt	0.0670808	0.824	0.839	nt	Z	Fbxw2	nt
nt	0.073248	0.539	0.521	nt	Z	Uhrf1bp1l	nt
nt	-0.0585597	0.344	0.417	nt	Z	Pptc7	nt
nt	0.0540412	0.284	0.251	nt	Z	Lclat1	nt
nt	0.0623566	0.577	0.558	nt	Z	Lrpprc	nt
nt	0.0623117	0.729	0.715	nt	Z	Ccdc58	nt
nt	-0.042311	0.373	0.442	nt	Z	Hsph1	nt
nt	-0.0293053	0.249	0.313	nt	Z	Trak2	nt
nt	-0.0374234	0.22	0.275	nt	Z	Inpp4a	nt
nt	-0.0532375	0.682	0.739	nt	Z	Chd8	nt
nt	0.0657834	0.574	0.569	nt	Z	Pih1d1	nt
nt	0.0761918	0.439	0.415	nt	Z	Ngdn	nt
nt	-0.0470115	0.407	0.482	nt	Z	Bnip3	nt
nt	-0.0483629	0.243	0.304	nt	Z	Aar2	nt
nt	-0.0415217	0.215	0.269	nt	Z	Coa3	nt
nt	0.0732063	0.435	0.396	nt	Z	4930402H24Rik	nt
nt	0.0664061	0.28	0.248	nt	Z	Arhgef7	nt
nt	0.0747902	0.677	0.671	nt	Z	Timm17a	nt
nt	-0.0417693	0.322	0.385	nt	Z	Cdk4	nt
nt	-0.0376867	0.203	0.261	nt	Z	Il6st	nt
nt	0.0502615	0.538	0.518	nt	Z	Slc25a28	nt
nt	-0.0345777	0.395	0.469	nt	Z	Sart3	nt
nt	0.0317791	0.872	0.863	nt	Z	Rxylt1	nt
nt	-0.0525446	0.409	0.483	nt	Z	Nelfa	nt
nt	-0.0657439	0.336	0.399	nt	Z	Dlgap5	nt
nt	-0.0391949	0.409	0.486	nt	Z	Atg5	nt
nt	0.0695133	0.271	0.242	nt	Z	Psmf1	nt
nt	-0.0510189	0.69	0.757	nt	Z	Kifap3	nt
nt	0.0762421	0.705	0.701	nt	Z	Mcrs1	nt
nt	-0.0487958	0.304	0.37	nt	Z	Rptor	nt
nt	0.0539283	0.332	0.296	nt	Z	Flywch1	nt
nt	-0.03378	0.251	0.31	nt	Z	Pmm1	nt
nt	-0.0419202	0.949	0.973	nt	Z	Eny2	nt
nt	-0.0327599	0.379	0.452	nt	Z	Ift57	nt
nt	-0.0626267	0.556	0.62	nt	Z	Zfyve16	nt
nt	-0.0506027	0.523	0.596	nt	Z	Atrn	nt
nt	-0.0676233	0.632	0.679	nt	Z	BC051142	nt
nt	0.0454454	0.985	0.971	nt	Z	Eef1b2	nt
nt	0.0469119	0.701	0.688	nt	Z	Spcs3	nt
nt	0.0744668	0.305	0.269	nt	Z	Qars	nt
nt	-0.0106485	0.264	0.339	nt	Z	Dcakd	nt
nt	0.0618772	0.251	0.218	nt	Z	Cfap300	nt
nt	-0.0258774	0.26	0.324	nt	Z	Pde12	nt
nt	-0.0438962	0.223	0.275	nt	Z	Sik3	nt
nt	0.0689538	0.673	0.657	nt	Z	G3bp2	nt
nt	-0.0140599	0.318	0.399	nt	Z	Dctn5	nt
nt	0.0610489	0.739	0.744	nt	Z	Agbl3	nt
nt	0.052157	0.412	0.37	nt	Z	Traf3ip1	nt
nt	0.05493	0.904	0.932	nt	Z	Vdac2	nt
nt	-0.0560035	0.438	0.526	nt	Z	Coa6	nt
nt	0.0397827	0.94	0.962	nt	Z	Sod1	nt
nt	0.0410881	0.486	0.464	nt	Z	Sdcbp	nt
nt	0.0444817	0.98	0.984	nt	Z	Cks2	nt
nt	0.0633097	0.869	0.855	nt	Z	Psma6	nt
nt	0.0571775	0.259	0.219	nt	Z	Scyl3	nt
nt	-0.0595252	0.81	0.879	nt	Z	Jpt1	nt
nt	0.0843953	0.47	0.455	nt	Z	Cdadc1	nt
nt	-0.0787769	0.362	0.417	nt	Z	Ddit3	nt
nt	0.0536277	0.964	0.965	nt	Z	Dnajc21	nt
nt	-0.0608071	0.606	0.682	nt	Z	Clpx	nt
nt	0.0947807	0.651	0.677	nt	Z	Cox8c	nt
nt	-0.0252684	0.26	0.328	nt	Z	Ern1	nt
nt	-0.0458598	0.972	0.984	nt	Z	Cox5b	nt
nt	-0.0246482	0.354	0.436	nt	Z	Miga1	nt
nt	-0.039877	0.481	0.564	nt	Z	Ttc1	nt
nt	-0.0342844	0.428	0.507	nt	Z	Sbf1	nt
nt	0.0419934	0.449	0.415	nt	Z	Sart1	nt
nt	-0.0516289	0.444	0.528	nt	Z	Ipo11	nt
nt	-0.0550808	0.644	0.734	nt	Z	March6	nt
nt	-0.0442724	0.346	0.413	nt	Z	Tfcp2	nt
nt	0.0834284	0.951	0.965	nt	Z	Atp6v0b	nt
nt	-0.0668594	0.731	0.793	nt	Z	Med19	nt
nt	-0.0447073	0.516	0.604	nt	Z	Ttbk2	nt
nt	-0.0495561	0.548	0.628	nt	Z	Cpne3	nt
nt	-0.0514163	0.562	0.631	nt	Z	Slmap	nt
nt	-0.0392608	0.453	0.529	nt	Z	Cox10	nt
nt	0.0434785	0.272	0.238	nt	Z	Ncln	nt
nt	0.0707799	0.744	0.728	nt	Z	Smg6	nt
nt	0.0505566	0.539	0.528	nt	Z	Uspl1	nt
nt	0.066833	0.562	0.558	nt	Z	Smn1	nt
nt	-0.0560787	0.68	0.738	nt	Z	Vps4b	nt
nt	-0.045456	0.432	0.49	nt	Z	Ice2	nt
nt	0.0857905	0.39	0.372	nt	Z	Ammecr1	nt
nt	-0.0452544	0.307	0.374	nt	Z	Capn15	nt
nt	-0.0547936	0.505	0.583	nt	Z	Atad2b	nt
nt	-0.0470472	0.327	0.39	nt	Z	Aatf	nt
nt	-0.0250098	0.35	0.429	nt	Z	Rnf168	nt
nt	-0.0585209	0.404	0.466	nt	Z	Dab2ip	nt
nt	-0.0314164	0.238	0.293	nt	Z	Nfkbib	nt
nt	0.0522816	0.675	0.682	nt	Z	Kansl1	nt
nt	-0.054836	0.781	0.814	nt	Z	Hadha	nt
nt	-0.0492077	0.607	0.653	nt	Z	Isca2	nt
nt	0.0645331	0.331	0.3	nt	Z	Ermp1	nt
nt	0.0956386	0.879	0.919	nt	Z	Polr2b	nt
nt	0.0624244	0.683	0.687	nt	Z	Mrps24	nt
nt	-0.0356203	0.56	0.642	nt	Z	Terf1	nt
nt	-0.0623765	0.707	0.763	nt	Z	Eif4enif1	nt
nt	0.0521567	0.72	0.706	nt	Z	Qrich1	nt
nt	0.0930188	0.781	0.843	nt	Z	G3bp1	nt
nt	0.0681188	0.453	0.444	nt	Z	Ryk	nt
nt	-0.0528066	0.344	0.421	nt	Z	Arhgap32	nt
nt	-0.0512899	0.683	0.727	nt	Z	Fam162a	nt
nt	-0.0655099	0.386	0.456	nt	Z	Mcts2	nt
nt	-0.0641529	0.688	0.766	nt	Z	Ccnb2	nt
nt	0.063845	0.518	0.514	nt	Z	Parl	nt
nt	-0.0567028	0.608	0.684	nt	Z	Specc1l	nt
nt	0.0587314	0.684	0.685	nt	Z	Tnks2	nt
nt	0.0545418	0.374	0.348	nt	Z	Foxn2	nt
nt	-0.0563987	0.82	0.862	nt	Z	Eapp	nt
nt	-0.0590652	0.409	0.469	nt	Z	Cep162	nt
nt	0.0499155	0.364	0.334	nt	Z	Mttp	nt
nt	0.0705617	0.849	0.884	nt	Z	Mpp5	nt
nt	-0.0561252	0.253	0.299	nt	Z	Dnal1	nt
nt	0.0580865	0.266	0.227	nt	Z	Cul9	nt
nt	0.0640577	0.743	0.741	nt	Z	Ddx27	nt
nt	0.0463924	0.299	0.258	nt	Z	Chpf	nt
nt	-0.0452552	0.541	0.606	nt	Z	Heatr1	nt
nt	0.0627696	0.949	0.932	nt	Z	Magoh	nt
nt	0.0702769	0.648	0.628	nt	Z	Grk4	nt
nt	-0.0326097	0.201	0.251	nt	Z	Gtse1	nt
nt	-0.0471022	0.814	0.846	nt	Z	Pdpk1	nt
nt	0.055357	0.407	0.382	nt	Z	Eri3	nt
nt	0.0718458	0.274	0.243	nt	Z	Cdk5rap3	nt
nt	-0.0413702	0.652	0.723	nt	Z	Nkapd1	nt
nt	0.055621	0.686	0.704	nt	Z	Stk11	nt
nt	-0.0552583	0.648	0.731	nt	Z	Ythdf1	nt
nt	0.0714076	0.301	0.27	nt	Z	Ss18l2	nt
nt	0.0646004	0.759	0.762	nt	Z	Rrp1	nt
nt	-0.0688413	0.885	0.9	nt	Z	Golga4	nt
nt	-0.0293104	0.386	0.466	nt	Z	Gnpnat1	nt
nt	-0.0238499	0.275	0.345	nt	Z	Rtn4ip1	nt
nt	0.0613444	0.91	0.919	nt	Z	Usp47	nt
nt	-0.0605828	0.808	0.87	nt	Z	Atp5g1	nt
nt	-0.0461921	0.539	0.612	nt	Z	Rragc	nt
nt	0.0560325	0.816	0.811	nt	Z	Phtf1	nt
nt	0.056425	0.301	0.275	nt	Z	Mfsd8	nt
nt	0.066817	0.437	0.409	nt	Z	Kxd1	nt
nt	-0.0573777	0.585	0.647	nt	Z	Sf3b5	nt
nt	-0.02348	0.395	0.485	nt	Z	Baiap2	nt
nt	-0.0614706	0.56	0.62	nt	Z	Spice1	nt
nt	-0.0311424	0.318	0.386	nt	Z	Tbc1d19	nt
nt	0.0515568	0.28	0.242	nt	Z	Usp36	nt
nt	-0.0579121	0.369	0.429	nt	Z	Tmem170b	nt
nt	-0.0372768	0.211	0.259	nt	Z	Eipr1	nt
nt	0.0864476	0.359	0.326	nt	Z	Tex9	nt
nt	-0.028821	0.378	0.452	nt	Z	Nme6	nt
nt	0.0684478	0.694	0.709	nt	Z	Tmbim6	nt
nt	0.092868	0.589	0.606	nt	Z	Cetn2	nt
nt	-0.0484564	0.659	0.734	nt	Z	Csnk1g2	nt
nt	-0.0316527	0.488	0.582	nt	Z	Shprh	nt
nt	0.0708198	0.525	0.517	nt	Z	Prmt7	nt
nt	0.0406846	0.358	0.318	nt	Z	9930104L06Rik	nt
nt	0.0500577	0.787	0.824	nt	Z	Mlec	nt
nt	0.0617984	0.78	0.781	nt	Z	Becn1	nt
nt	-0.0453118	0.868	0.878	nt	Z	Capza2	nt
nt	0.0650233	0.843	0.873	nt	Z	Dtl	nt
nt	-0.0436201	0.348	0.418	nt	Z	Psmd3	nt
nt	0.0745611	0.352	0.331	nt	Z	Fam172a	nt
nt	-0.0242203	0.283	0.351	nt	Z	Lyrm2	nt
nt	-0.0245055	0.203	0.254	nt	Z	Zranb3	nt
nt	0.0538297	0.278	0.248	nt	Z	Bpnt1	nt
nt	-0.0385049	0.248	0.3	nt	Z	Tcof1	nt
nt	-0.0291912	0.261	0.323	nt	Z	H2afj	nt
nt	-0.0435674	0.352	0.417	nt	Z	Samd8	nt
nt	-0.0343837	0.931	0.935	nt	Z	Gspt1	nt
nt	-0.0453909	0.491	0.556	nt	Z	Fuca1	nt
nt	-0.0264834	0.684	0.765	nt	Z	Rab3gap1	nt
nt	-0.0402295	0.311	0.364	nt	Z	Stk19	nt
nt	0.017463	0.994	0.99	nt	Z	H2afz	nt
nt	0.0581527	0.837	0.844	nt	Z	Cnot4	nt
nt	0.0699403	0.49	0.469	nt	Z	Lekr1	nt
nt	-0.053324	0.376	0.439	nt	Z	Itpa	nt
nt	-0.0238163	0.831	0.895	nt	Z	Fkbp6	nt
nt	0.0373182	0.283	0.251	nt	Z	Thap8	nt
nt	-0.037163	0.269	0.326	nt	Z	Dbnl	nt
nt	-0.027084	0.389	0.461	nt	Z	Vapb	nt
nt	0.0787344	0.292	0.269	nt	Z	Lrriq3	nt
nt	0.0584417	0.354	0.34	nt	Z	Zfp42	nt
nt	-0.0280658	0.356	0.424	nt	Z	Rrp8	nt
nt	0.060422	0.457	0.426	nt	Z	Syt11	nt
nt	-0.0191188	0.277	0.342	nt	Z	Sc5d	nt
nt	-0.0466077	0.428	0.488	nt	Z	Ap3b1	nt
nt	0.0649529	0.417	0.393	nt	Z	Atrip	nt
nt	0.0672212	0.406	0.383	nt	Z	Alg10b	nt
nt	-0.0268628	0.309	0.372	nt	Z	Tfip11	nt
nt	-0.0225828	0.446	0.523	nt	Z	Ercc6	nt
nt	-0.0527995	0.461	0.521	nt	Z	Dgcr8	nt
nt	-0.0389271	0.278	0.329	nt	Z	Rpp25l	nt
nt	-0.0501547	0.923	0.951	nt	Z	Top2b	nt
nt	-0.0318314	0.353	0.421	nt	Z	Necap1	nt
nt	-0.0410117	0.348	0.417	nt	Z	Mrrf	nt
nt	-0.0308267	0.32	0.383	nt	Z	Zc3h4	nt
nt	-0.0177289	0.334	0.402	nt	Z	Ctdnep1	nt
nt	0.0539756	0.285	0.253	nt	Z	Hmgxb3	nt
nt	0.0497823	0.493	0.475	nt	Z	Elp4	nt
nt	0.0609855	0.448	0.42	nt	Z	Msl1	nt
nt	-0.0777008	0.581	0.644	nt	Z	Cdkn2aip	nt
nt	-0.0471143	0.648	0.741	nt	Z	Fbl	nt
nt	0.0538493	0.292	0.264	nt	Z	Idh3b	nt
nt	-0.0308605	0.329	0.385	nt	Z	Tmem14c	nt
nt	-0.0308935	0.616	0.684	nt	Z	Recql	nt
nt	0.0755471	0.436	0.426	nt	Z	Ddi2	nt
nt	0.0570823	0.502	0.472	nt	Z	Axin1	nt
nt	-0.0615152	0.949	0.976	nt	Z	Eif3a	nt
nt	-0.0348158	0.528	0.593	nt	Z	Cyth3	nt
nt	-0.0133433	0.373	0.445	nt	Z	Tent4b	nt
nt	-0.027132	0.596	0.668	nt	Z	Rad9b	nt
nt	0.063438	0.422	0.41	nt	Z	Zbtb18	nt
nt	0.0574399	0.493	0.474	nt	Z	Chfr	nt
nt	-0.0436522	0.788	0.854	nt	Z	Ralgapa1	nt
nt	-0.0265005	0.249	0.299	nt	Z	Cipc	nt
nt	0.0521576	0.438	0.42	nt	Z	Trap1	nt
nt	-0.0533621	0.307	0.362	nt	Z	Ppa2	nt
nt	-0.0286277	0.26	0.315	nt	Z	Prelid1	nt
nt	0.0542128	0.255	0.221	nt	Z	Ino80c	nt
nt	0.0594065	0.31	0.285	nt	Z	Nit1	nt
nt	0.0487338	0.67	0.676	nt	Z	Syf2	nt
nt	-0.00258003	0.323	0.285	nt	Z	Tex19.2	nt
nt	0.0518857	0.911	0.901	nt	Z	Psmd6	nt
nt	-0.0227417	0.226	0.281	nt	Z	Mrps27	nt
nt	0.0477256	0.955	0.952	nt	Z	Atp5j2	nt
nt	0.0656005	0.644	0.661	nt	Z	Tmem234	nt
nt	0.0436597	0.263	0.232	nt	Z	Kbtbd6	nt
nt	0.0538286	0.46	0.447	nt	Z	Tiprl	nt
nt	-0.0406652	0.364	0.431	nt	Z	Fam161b	nt
nt	0.0736173	0.379	0.369	nt	Z	Tma7	nt
nt	-0.0266454	0.305	0.369	nt	Z	Zfyve27	nt
nt	-0.025749	0.364	0.434	nt	Z	Bbs7	nt
nt	-0.0322266	0.255	0.313	nt	Z	Dcbld2	nt
nt	-0.022833	0.444	0.537	nt	Z	Timm50	nt
nt	-0.0343019	0.229	0.278	nt	Z	Timmdc1	nt
nt	-0.0160416	0.222	0.277	nt	Z	Tbrg4	nt
nt	0.0741462	0.441	0.439	nt	Z	Sppl2a	nt
nt	-0.0124253	0.347	0.412	nt	Z	Aarsd1	nt
nt	0.0457159	0.312	0.28	nt	Z	Zbtb26	nt
nt	0.0473906	0.617	0.603	nt	Z	Rbm33	nt
nt	0.0584794	0.854	0.847	nt	Z	Smarcc1	nt
nt	-0.0390935	0.436	0.509	nt	Z	Clasp2	nt
nt	-0.0432864	0.527	0.603	nt	Z	Cramp1l	nt
nt	-0.0239747	0.415	0.488	nt	Z	Eif2b1	nt
nt	0.0521833	0.255	0.229	nt	Z	Cox15	nt
nt	0.0743427	0.953	0.959	nt	Z	Cox7b2	nt
nt	0.0471004	0.866	0.889	nt	Z	Sypl	nt
nt	0.0394707	0.299	0.27	nt	Z	Zswim3	nt
nt	0.0403936	0.574	0.561	nt	Z	Ddx55	nt
nt	-0.0205515	0.314	0.374	nt	Z	Lrrcc1	nt
nt	-0.0383666	0.285	0.34	nt	Z	Zbtb21	nt
nt	-0.0466233	0.273	0.328	nt	Z	9430038I01Rik	nt
nt	0.0600871	0.656	0.65	nt	Z	Dmap1	nt
nt	-0.0246321	0.452	0.529	nt	Z	Katna1	nt
nt	0.0638981	0.285	0.259	nt	Z	Tyw5	nt
nt	-0.0409746	0.268	0.318	nt	Z	AI597479	nt
nt	0.0678402	0.314	0.288	nt	Z	Zfp26	nt
nt	-0.0342272	0.331	0.396	nt	Z	Zgpat	nt
nt	0.0641922	0.846	0.831	nt	Z	Slf1	nt
nt	-0.0248224	0.751	0.817	nt	Z	Pgrmc1	nt
nt	0.0495163	0.959	0.951	nt	Z	Ndufv2	nt
nt	0.063124	0.35	0.324	nt	Z	Rbm14	nt
nt	-0.0381285	0.814	0.868	nt	Z	Kpna4	nt
nt	-0.0284902	0.414	0.48	nt	Z	Mosmo	nt
nt	0.0453822	0.573	0.577	nt	Z	Nop53	nt
nt	0.0521236	0.437	0.421	nt	Z	Epm2aip1	nt
nt	0.0542609	0.915	0.909	nt	Z	Rdx	nt
nt	-0.0208041	0.264	0.326	nt	Z	Zfp212	nt
nt	0.0559561	0.64	0.631	nt	Z	Mrps36	nt
nt	-0.0519842	0.936	0.955	nt	Z	Arid4b	nt
nt	-0.0254787	0.234	0.286	nt	Z	Tmem179b	nt
nt	-0.0262447	0.332	0.402	nt	Z	Mgme1	nt
nt	0.045647	0.372	0.351	nt	Z	Mul1	nt
nt	0.0745565	0.698	0.711	nt	Z	Mkln1	nt
nt	0.0528419	0.537	0.533	nt	Z	Rbp4	nt
nt	-0.0416487	0.871	0.854	nt	Z	Sec63	nt
nt	-0.0279962	0.343	0.402	nt	Z	Ctnnd1	nt
nt	0.0607283	0.333	0.312	nt	Z	Slc25a51	nt
nt	0.0540218	0.299	0.269	nt	Z	Pgap2	nt
nt	-0.0467359	0.317	0.366	nt	Z	Katnbl1	nt
nt	-0.0272224	0.358	0.418	nt	Z	Gosr2	nt
nt	-0.0519073	0.755	0.816	nt	Z	Emc2	nt
nt	-0.0774634	0.697	0.733	nt	Z	Bdp1	nt
nt	-0.0358302	0.533	0.633	nt	Z	Med12	nt
nt	0.0407686	0.524	0.504	nt	Z	Gsk3a	nt
nt	0.0415365	0.553	0.55	nt	Z	Trappc8	nt
nt	0.0638516	0.827	0.843	nt	Z	Trip11	nt
nt	-0.0396023	0.412	0.482	nt	Z	Hypk	nt
nt	0.0574974	0.377	0.359	nt	Z	Mars	nt
nt	0.0506865	0.654	0.661	nt	Z	Upf2	nt
nt	-0.0206678	0.28	0.348	nt	Z	Mthfsl	nt
nt	-0.0413199	0.454	0.521	nt	Z	Hmgcs1	nt
nt	-0.0665755	0.858	0.881	nt	Z	Hist1h2ba	nt
nt	0.055485	0.614	0.604	nt	Z	Nuf2	nt
nt	0.046115	0.368	0.343	nt	Z	Pkp4	nt
nt	0.0536024	0.825	0.83	nt	Z	Eif3i	nt
nt	-0.0111784	0.272	0.328	nt	Z	Scyl2	nt
nt	-0.0315113	0.371	0.426	nt	Z	Dda1	nt
nt	0.0538851	0.307	0.285	nt	Z	Rmnd5b	nt
nt	0.035265	0.369	0.343	nt	Z	Gabpb1	nt
nt	0.037811	0.822	0.809	nt	Z	Trir	nt
nt	0.0585727	0.697	0.704	nt	Z	Chmp5	nt
nt	-0.0327417	0.476	0.545	nt	Z	Mtr	nt
nt	0.0442681	0.695	0.693	nt	Z	Ero1lb	nt
nt	0.0501809	0.581	0.576	nt	Z	Ubfd1	nt
nt	0.0567016	0.785	0.797	nt	Z	Anapc16	nt
nt	-0.0332184	0.591	0.641	nt	Z	Bud31	nt
nt	0.0444604	0.904	0.9	nt	Z	Tgoln1	nt
nt	0.0516693	0.297	0.269	nt	Z	Commd4	nt
nt	-0.0498596	0.683	0.723	nt	Z	Rc3h1	nt
nt	0.062703	0.836	0.816	nt	Z	Sdhb	nt
nt	0.0465694	0.891	0.887	nt	Z	Med4	nt
nt	0.0526677	0.253	0.227	nt	Z	Yju2	nt
nt	0.0430524	0.369	0.343	nt	Z	Med20	nt
nt	0.0799681	0.442	0.444	nt	Z	Tsr2	nt
nt	-0.0543395	0.744	0.774	nt	Z	Tmx1	nt
nt	-0.0357685	0.862	0.901	nt	Z	Ndufb4	nt
nt	-0.0486681	0.665	0.725	nt	Z	Ppp2ca	nt
nt	-0.0258558	0.234	0.278	nt	Z	Ppp2r1a	nt
nt	-0.0394604	0.381	0.447	nt	Z	Prpf31	nt
nt	-0.031665	0.352	0.418	nt	Z	Ubap1	nt
nt	0.0588419	0.899	0.901	nt	Z	Ndufb5	nt
nt	-0.0486736	0.428	0.479	nt	Z	Snupn	nt
nt	-0.0695825	0.497	0.548	nt	Z	Serp1	nt
nt	-0.0211073	0.209	0.251	nt	Z	Kbtbd8	nt
nt	-0.0163683	0.257	0.307	nt	Z	Ap4s1	nt
nt	0.0528164	0.325	0.302	nt	Z	Cap1	nt
nt	0.0676232	0.94	0.957	nt	Z	Ube2b	nt
nt	0.0390518	0.273	0.245	nt	Z	Pef1	nt
nt	-0.0138354	0.243	0.3	nt	Z	Akap10	nt
nt	0.0490253	0.535	0.518	nt	Z	Napg	nt
nt	-0.0245036	0.554	0.63	nt	Z	Prpf18	nt
nt	-0.0403687	0.711	0.738	nt	Z	Washc3	nt
nt	0.0551796	0.779	0.801	nt	Z	Klhl7	nt
nt	0.0554639	0.399	0.383	nt	Z	Tubgcp3	nt
nt	0.0523949	0.924	0.94	nt	Z	Ythdc2	nt
nt	0.0269228	0.936	0.943	nt	Z	Rsrc2	nt
nt	-0.0226069	0.218	0.261	nt	Z	Pprc1	nt
nt	-0.0348899	0.966	0.973	nt	Z	Ubxn1	nt
nt	-0.0247778	0.264	0.316	nt	Z	Dusp16	nt
nt	0.0591826	0.585	0.583	nt	Z	Asf1a	nt
nt	0.0479314	0.298	0.269	nt	Z	Hsf1	nt
nt	-0.0350506	0.644	0.717	nt	Z	Polr2l	nt
nt	-0.0250114	0.262	0.313	nt	Z	Enpp4	nt
nt	-0.013793	0.232	0.283	nt	Z	Dis3l2	nt
nt	0.0636947	0.313	0.293	nt	Z	Sgcb	nt
nt	0.0630343	0.585	0.585	nt	Z	Lrrfip2	nt
nt	0.0302021	0.564	0.547	nt	Z	Kpna2	nt
nt	0.0545915	0.839	0.863	nt	Z	Taf7l2	nt
nt	0.0521428	0.874	0.878	nt	Z	Hook1	nt
nt	-0.00841324	0.851	0.897	nt	Z	1810037I17Rik	nt
nt	0.0510891	0.925	0.927	nt	Z	Mael	nt
nt	0.0430462	0.312	0.289	nt	Z	Map2k7	nt
nt	-0.0276711	0.575	0.638	nt	Z	Ddx52	nt
nt	0.0623816	0.581	0.569	nt	Z	Ube4a	nt
nt	-0.0336407	0.946	0.971	nt	Z	Tmx4	nt
nt	0.0537248	0.661	0.638	nt	Z	Saysd1	nt
nt	-0.0495122	0.638	0.696	nt	Z	Ugp2	nt
nt	-0.0435578	0.396	0.455	nt	Z	Fam122a	nt
nt	-0.0427866	0.5	0.553	nt	Z	Lnpep	nt
nt	-0.0216141	0.325	0.39	nt	Z	Atp6ap1	nt
nt	-0.0374685	0.282	0.324	nt	Z	A430005L14Rik	nt
nt	0.0485482	0.35	0.328	nt	Z	Gins4	nt
nt	0.0479437	0.671	0.666	nt	Z	Mrps5	nt
nt	-0.01387	0.24	0.288	nt	Z	Mmut	nt
nt	-0.0275742	0.533	0.601	nt	Z	Trmt6	nt
nt	0.0569068	0.657	0.628	nt	Z	Wfdc15a	nt
nt	-0.0746909	0.26	0.3	nt	Z	Clip1	nt
nt	-0.0312411	0.517	0.582	nt	Z	Zfp687	nt
nt	-0.0186582	0.921	0.943	nt	Z	Cenpw	nt
nt	0.0534012	0.546	0.55	nt	Z	Tpd52l2	nt
nt	-0.0315684	0.39	0.45	nt	Z	Snrnp35	nt
nt	0.0432043	0.603	0.599	nt	Z	Zcchc17	nt
nt	-0.0287567	0.983	0.984	nt	Z	Rbm25	nt
nt	0.0802416	0.85	0.886	nt	Z	Tnrc6c	nt
nt	0.0297733	0.535	0.521	nt	Z	Rps27rt	nt
nt	-0.0258832	0.312	0.358	nt	Z	Pcbp3	nt
nt	-0.0335553	0.437	0.51	nt	Z	Nup188	nt
nt	0.0462801	0.579	0.583	nt	Z	Adrm1	nt
nt	0.0550047	0.432	0.412	nt	Z	Mapre3	nt
nt	0.0548493	0.851	0.836	nt	Z	Phf20l1	nt
nt	0.0590432	0.515	0.507	nt	Z	Crls1	nt
nt	-0.0307746	0.238	0.28	nt	Z	Ncaph	nt
nt	-0.0210885	0.424	0.493	nt	Z	Cdc123	nt
nt	0.0513077	0.493	0.477	nt	Z	Fbxo11	nt
nt	0.0458845	0.483	0.471	nt	Z	Dcaf17	nt
nt	0.0453887	0.446	0.431	nt	Z	Rnf219	nt
nt	0.0417115	0.386	0.362	nt	Z	Kctd2	nt
nt	-0.0181064	0.226	0.273	nt	Z	Vti1a	nt
nt	0.0642333	0.478	0.483	nt	Z	Ints7	nt
nt	0.0858032	0.684	0.744	nt	Z	Rpgr	nt
nt	0.0626051	0.823	0.838	nt	Z	Ctnnb1	nt
nt	-0.0292613	0.323	0.375	nt	Z	Cwc22	nt
nt	-0.00859784	0.239	0.297	nt	Z	Utp14a	nt
nt	0.061664	0.627	0.645	nt	Z	Polr3d	nt
nt	-0.0321191	0.853	0.874	nt	Z	Supt4a	nt
nt	0.0394335	0.319	0.291	nt	Z	C9orf72	nt
nt	0.049441	0.322	0.3	nt	Z	Alg1	nt
nt	0.0630394	0.436	0.439	nt	Z	Dcaf10	nt
nt	0.0529326	0.699	0.701	nt	Z	Rpp30	nt
nt	0.0381776	0.961	0.968	nt	Z	Zfp91	nt
nt	-0.0134766	0.256	0.312	nt	Z	Plekhm3	nt
nt	-0.0317059	0.443	0.512	nt	Z	Creg1	nt
nt	-0.0294799	0.253	0.302	nt	Z	Bckdha	nt
nt	0.0357395	0.724	0.7	nt	Z	Plekhj1	nt
nt	-0.0413492	0.591	0.653	nt	Z	Wdr47	nt
nt	-0.0291208	0.826	0.844	nt	Z	Anapc15	nt
nt	0.03872	0.674	0.682	nt	Z	Adnp	nt
nt	0.0525101	0.418	0.41	nt	Z	Ckap2	nt
nt	-0.0266033	0.309	0.358	nt	Z	Rabl6	nt
nt	-0.0282146	0.24	0.283	nt	Z	Fzr1	nt
nt	0.0556441	0.905	0.924	nt	Z	Sarnp	nt
nt	0.0596858	0.488	0.49	nt	Z	Eif2ak1	nt
nt	0.0508756	0.343	0.316	nt	Z	Adprh	nt
nt	0.0306183	0.806	0.801	nt	Z	Ccdc18	nt
nt	-0.032187	0.388	0.448	nt	Z	Rpap2	nt
nt	0.0466054	0.259	0.237	nt	Z	Ddx49	nt
nt	-0.0319117	0.408	0.461	nt	Z	Rab7	nt
nt	0.0449207	0.421	0.413	nt	Z	Nelfb	nt
nt	0.057118	0.264	0.246	nt	Z	Ears2	nt
nt	0.0450773	0.604	0.626	nt	Z	Ppp2r2d	nt
nt	0.0579283	0.399	0.386	nt	Z	Rfesd	nt
nt	-0.0189453	0.433	0.493	nt	Z	Ccdc28a	nt
nt	0.0514854	0.358	0.35	nt	Z	Usp39	nt
nt	-0.0213323	0.429	0.501	nt	Z	Cmtr1	nt
nt	-0.0254485	0.261	0.31	nt	Z	Tcta	nt
nt	0.0299821	0.278	0.246	nt	Z	Smim13	nt
nt	-0.022737	0.443	0.515	nt	Z	Gtf2e1	nt
nt	0.0466917	0.945	0.938	nt	Z	Senp6	nt
nt	0.0485389	0.426	0.415	nt	Z	Cope	nt
nt	0.0489988	0.459	0.463	nt	Z	Igf2r	nt
nt	0.0501049	0.661	0.645	nt	Z	Ubac1	nt
nt	-0.0224536	0.807	0.857	nt	Z	Gigyf2	nt
nt	-0.0242365	0.506	0.564	nt	Z	Braf	nt
nt	-0.0387651	0.287	0.342	nt	Z	Mtmr12	nt
nt	0.0327205	0.549	0.536	nt	Z	Tfg	nt
nt	-0.0226126	0.302	0.351	nt	Z	Rad51c	nt
nt	-0.0342055	0.978	0.978	nt	Z	mt-Nd4l	nt
nt	-0.035501	0.69	0.75	nt	Z	Kpna3	nt
nt	0.0407835	0.974	0.976	nt	Z	Sbno1	nt
nt	-0.0193166	0.888	0.917	nt	Z	Cenpq	nt
nt	0.061289	0.603	0.63	nt	Z	Arhgap19	nt
nt	0.0431886	0.689	0.69	nt	Z	Yaf2	nt
nt	0.0489469	0.705	0.715	nt	Z	Sae1	nt
nt	-0.0106925	0.246	0.291	nt	Z	Scnm1	nt
nt	-0.0143693	0.23	0.277	nt	Z	Fdx2	nt
nt	-0.0292106	0.564	0.641	nt	Z	Ctnnbl1	nt
nt	0.0625466	0.446	0.448	nt	Z	Fars2	nt
nt	-0.0158752	0.253	0.305	nt	Z	Bcs1l	nt
nt	-0.0285557	0.539	0.614	nt	Z	Zfp148	nt
nt	-0.0139665	0.26	0.308	nt	Z	Dedd	nt
nt	-0.0365218	0.608	0.669	nt	Z	Vps13b	nt
nt	0.0325147	0.439	0.418	nt	Z	Atg2b	nt
nt	0.00466261	0.265	0.32	nt	Z	AU022252	nt
nt	0.0389582	0.575	0.582	nt	Z	Nup93	nt
nt	0.0431275	0.78	0.797	nt	Z	Cul5	nt
nt	0.0328658	0.52	0.504	nt	Z	U2af1l4	nt
nt	0.0322583	0.682	0.685	nt	Z	Pfn2	nt
nt	-0.0161823	0.328	0.386	nt	Z	Thoc5	nt
nt	0.0451163	0.659	0.638	nt	Z	Ift122	nt
nt	-0.0272944	0.362	0.41	nt	Z	C2cd3	nt
nt	0.0475888	0.343	0.331	nt	Z	Brf2	nt
nt	0.0272541	0.63	0.633	nt	Z	Gps2	nt
nt	0.0502816	0.881	0.87	nt	Z	Sf3b6	nt
nt	0.0409079	0.335	0.321	nt	Z	Fbxw8	nt
nt	-0.0334012	0.297	0.342	nt	Z	Apmap	nt
nt	0.0474112	0.371	0.356	nt	Z	Mtfr1	nt
nt	0.0563517	0.751	0.766	nt	Z	Ankib1	nt
nt	-0.0149768	0.548	0.615	nt	Z	Vps54	nt
nt	0.0452483	0.253	0.232	nt	Z	Nbdy	nt
nt	-0.0347538	0.476	0.517	nt	Z	Git2	nt
nt	-0.0200727	0.21	0.258	nt	Z	Lage3	nt
nt	0.0401771	0.649	0.649	nt	Z	Smurf2	nt
nt	-0.0210562	0.248	0.293	nt	Z	Trp53rka	nt
nt	-0.0279085	0.648	0.703	nt	Z	Rprd1a	nt
nt	0.0336123	0.332	0.304	nt	Z	Wsb2	nt
nt	-0.0236231	0.229	0.272	nt	Z	Trp53i13	nt
nt	-0.0315851	0.621	0.688	nt	Z	Ppme1	nt
nt	0.0637613	0.292	0.28	nt	Z	Acot9	nt
nt	-0.00464663	0.672	0.754	nt	Z	Hist1h1e	nt
nt	-0.00863854	0.455	0.526	nt	Z	Sdhaf4	nt
nt	0.0575003	0.441	0.428	nt	Z	1700021F05Rik	nt
nt	0.0358949	0.43	0.404	nt	Z	Shld2	nt
nt	-0.0167385	0.275	0.32	nt	Z	Spata2	nt
nt	-0.0258373	0.257	0.304	nt	Z	Abitram	nt
nt	0.00915669	0.203	0.253	nt	Z	Mageb16	nt
nt	-0.0303914	0.738	0.797	nt	Z	Tnrc6a	nt
nt	0.0464738	0.447	0.432	nt	Z	Kdm2b	nt
nt	-0.0332785	0.745	0.817	nt	Z	Dcaf8	nt
nt	-0.0419169	0.372	0.423	nt	Z	Trip13	nt
nt	-0.0255902	0.578	0.65	nt	Z	Supt3	nt
nt	-0.0173764	0.411	0.485	nt	Z	Tcp11l2	nt
nt	0.0729492	0.627	0.669	nt	Z	Cntd1	nt
nt	-0.0207817	0.53	0.588	nt	Z	Ddhd2	nt
nt	0.0418874	0.544	0.534	nt	Z	Cnot2	nt
nt	0.0476756	0.542	0.555	nt	Z	Clns1a	nt
nt	-0.0268342	0.303	0.359	nt	Z	Rhov	nt
nt	0.0512455	0.362	0.348	nt	Z	Champ1	nt
nt	-0.0353505	0.942	0.957	nt	Z	Ndufb7	nt
nt	-0.0356019	0.497	0.553	nt	Z	Poc5	nt
nt	-0.0292566	0.344	0.41	nt	Z	Rhox2a	nt
nt	0.0328315	0.301	0.281	nt	Z	Zfp768	nt
nt	0.0525211	0.646	0.642	nt	Z	Agps	nt
nt	0.038901	0.572	0.569	nt	Z	Hspa13	nt
nt	0.0421848	0.815	0.846	nt	Z	Snw1	nt
nt	-0.0119278	0.22	0.264	nt	Z	Rpe	nt
nt	-0.0306504	0.251	0.3	nt	Z	Psen1	nt
nt	-0.0483041	0.526	0.599	nt	Z	Atad1	nt
nt	0.0360622	0.661	0.661	nt	Z	Vmp1	nt
nt	0.0382938	0.327	0.31	nt	Z	Exoc2	nt
nt	-0.031881	0.997	0.997	nt	Z	Rpl19	nt
nt	0.0832934	0.86	0.905	nt	Z	Aamp	nt
nt	0.0501159	0.48	0.477	nt	Z	Rmi1	nt
nt	-0.0212646	0.7	0.782	nt	Z	3830406C13Rik	nt
nt	-0.0169486	0.749	0.784	nt	Z	Akap11	nt
nt	-0.047854	0.628	0.674	nt	Z	Zfp292	nt
nt	-0.0170392	0.876	0.914	nt	Z	Exoc3	nt
nt	-0.0260853	0.961	0.971	nt	Z	Dcun1d5	nt
nt	-0.0341853	0.837	0.879	nt	Z	Fnip1	nt
nt	-0.0391379	0.79	0.82	nt	Z	Herc1	nt
nt	0.0468292	0.643	0.657	nt	Z	Rbm7	nt
nt	-0.0323834	0.766	0.811	nt	Z	Tmem199	nt
nt	0.0514053	0.283	0.27	nt	Z	Abraxas1	nt
nt	-0.0265601	0.695	0.76	nt	Z	Mia3	nt
nt	-0.0432897	0.457	0.518	nt	Z	Tmem161b	nt
nt	0.0448912	0.659	0.669	nt	Z	Cbll1	nt
nt	0.0513312	0.335	0.321	nt	Z	Ccdc96	nt
nt	-0.0454144	0.272	0.312	nt	Z	Yod1	nt
nt	-0.0372746	0.773	0.824	nt	Z	Appbp2	nt
nt	0.0603581	0.508	0.51	nt	Z	Xrn1	nt
nt	-0.0203331	0.314	0.369	nt	Z	Ap3m1	nt
nt	0.0546079	0.266	0.243	nt	Z	Nol4l	nt
nt	0.0325517	0.312	0.285	nt	Z	Spg20	nt
nt	-0.00681766	0.379	0.437	nt	Z	Sdhaf3	nt
nt	0.0371656	0.649	0.652	nt	Z	Zfp281	nt
nt	-0.0194335	0.518	0.587	nt	Z	Cit	nt
nt	-0.0371156	0.818	0.859	nt	Z	Serf1	nt
nt	-0.0215943	0.509	0.585	nt	Z	Ncoa4	nt
nt	-0.00204238	0.248	0.297	nt	Z	D11Wsu47e	nt
nt	-0.0440428	0.98	0.976	nt	Z	Iqcb1	nt
nt	0.0526421	0.421	0.423	nt	Z	Med29	nt
nt	-0.00834528	0.301	0.356	nt	Z	Msra	nt
nt	0.0351067	0.894	0.892	nt	Z	Cwc15	nt
nt	-0.0136661	0.234	0.277	nt	Z	Nif3l1	nt
nt	-0.0258941	0.879	0.928	nt	Z	Hnrnpr	nt
nt	0.0224057	0.9	0.879	nt	Z	BC005537	nt
nt	0.0481607	0.451	0.455	nt	Z	Lsg1	nt
nt	-0.0627003	0.302	0.347	nt	Z	Ddx3x	nt
nt	0.0419931	0.367	0.356	nt	Z	Vps11	nt
nt	0.0383743	0.649	0.676	nt	Z	Esd	nt
nt	0.0480892	0.537	0.531	nt	Z	4833439L19Rik	nt
nt	0.0523636	0.505	0.51	nt	Z	Ufc1	nt
nt	-0.0245401	0.488	0.547	nt	Z	Ptpdc1	nt
nt	0.0465375	0.886	0.887	nt	Z	Rwdd1	nt
nt	0.0361177	0.493	0.49	nt	Z	Dnm2	nt
nt	0.0328488	0.877	0.855	nt	Z	Chmp3	nt
nt	-0.00534237	0.294	0.347	nt	Z	Cyb5d2	nt
nt	0.0538571	0.774	0.79	nt	Z	Ube2e3	nt
nt	0.0393678	0.432	0.421	nt	Z	Wdr74	nt
nt	-0.0250341	0.264	0.305	nt	Z	Thap11	nt
nt	0.0504909	0.541	0.552	nt	Z	Slc31a1	nt
nt	-0.0203256	0.253	0.294	nt	Z	Cyp51	nt
nt	-0.0401539	0.544	0.598	nt	Z	Riok3	nt
nt	-0.00218546	0.293	0.343	nt	Z	Pask	nt
nt	0.0423189	0.269	0.251	nt	Z	Pcif1	nt
nt	0.0404775	0.836	0.822	nt	Z	Psmd14	nt
nt	0.0558826	0.304	0.285	nt	Z	Naa16	nt
nt	0.0459685	0.726	0.738	nt	Z	Psme4	nt
nt	-0.0278045	0.338	0.382	nt	Z	Chp1	nt
nt	0.079173	0.503	0.512	nt	Z	Gabpb2	nt
nt	-0.0255682	0.332	0.386	nt	Z	Mrtfb	nt
nt	0.00041309	0.276	0.326	nt	Z	Trappc12	nt
nt	0.0297252	0.573	0.55	nt	Z	Ift80	nt
nt	-0.0300072	0.459	0.517	nt	Z	Prpf6	nt
nt	-0.015835	0.251	0.293	nt	Z	Wars	nt
nt	-0.0404526	0.339	0.378	nt	Z	Sap130	nt
nt	-0.0172542	0.257	0.307	nt	Z	Nsun5	nt
nt	-0.03837	0.467	0.525	nt	Z	Tomm40	nt
nt	0.0382265	0.577	0.572	nt	Z	Ppp2r2a	nt
nt	-0.0259907	0.364	0.424	nt	Z	Mau2	nt
nt	-0.0127133	0.243	0.296	nt	Z	Riox2	nt
nt	0.015837	0.355	0.332	nt	Z	St7l	nt
nt	-0.0339553	0.272	0.31	nt	Z	Lats1	nt
nt	-0.0270879	0.951	0.968	nt	Z	Luc7l3	nt
nt	-0.0408756	0.415	0.464	nt	Z	Maip1	nt
nt	0.0619028	0.564	0.591	nt	Z	Mettl4	nt
nt	-0.0189174	0.434	0.498	nt	Z	Tti1	nt
nt	-0.00995564	0.359	0.417	nt	Z	Golga1	nt
nt	0.0234036	0.404	0.396	nt	Z	Nploc4	nt
nt	-0.0452484	0.473	0.518	nt	Z	Abhd17a	nt
nt	0.038879	0.367	0.356	nt	Z	Wdr20	nt
nt	-0.0197623	0.32	0.367	nt	Z	4930469K13Rik	nt
nt	-0.0289862	0.379	0.442	nt	Z	Smim12	nt
nt	0.0420673	0.311	0.293	nt	Z	Spats2	nt
nt	-0.0127635	0.679	0.72	nt	Z	Rsf1	nt
nt	0.034669	0.432	0.439	nt	Z	Lyrm1	nt
nt	0.0521126	0.658	0.674	nt	Z	Ccnc	nt
nt	-0.00499367	0.312	0.37	nt	Z	Tsfm	nt
nt	-0.0143336	0.533	0.609	nt	Z	Uhrf1	nt
nt	-0.0159555	0.385	0.434	nt	Z	Rnf139	nt
nt	0.047456	0.322	0.304	nt	Z	Cul2	nt
nt	0.0526586	0.484	0.488	nt	Z	Strn4	nt
nt	-0.0477831	0.769	0.808	nt	Z	Gpatch8	nt
nt	-0.0100993	0.357	0.405	nt	Z	Aak1	nt
nt	0.0823874	0.46	0.475	nt	Z	Fam241a	nt
nt	-0.0318715	0.395	0.453	nt	Z	Slc35b3	nt
nt	-0.035979	0.917	0.948	nt	Z	Smchd1	nt
nt	-0.0166815	0.397	0.464	nt	Z	Rnf149	nt
nt	0.000168698	0.44	0.514	nt	Z	Slc5a3	nt
nt	-0.0100013	0.237	0.28	nt	Z	Rnf41	nt
nt	-0.00605547	0.293	0.348	nt	Z	Men1	nt
nt	0.0444043	0.492	0.506	nt	Z	Gemin7	nt
nt	0.016694	0.896	0.936	nt	Z	Ubl5	nt
nt	-0.0337802	0.612	0.671	nt	Z	Utp11	nt
nt	0.0426295	0.971	0.967	nt	Z	Atp5g2	nt
nt	-0.00724885	0.927	0.941	nt	Z	Ankrd31	nt
nt	0.0430191	0.627	0.625	nt	Z	Zfp445	nt
nt	0.0471191	0.355	0.337	nt	Z	Pigh	nt
nt	-0.0284867	0.725	0.781	nt	Z	Ccdc122	nt
nt	0.0451575	0.766	0.768	nt	Z	Glyr1	nt
nt	-0.00391137	0.425	0.482	nt	Z	D1Pas1	nt
nt	-0.0258976	0.302	0.343	nt	Z	Usp48	nt
nt	0.0499842	0.732	0.742	nt	Z	Ift81	nt
nt	-0.0186999	0.314	0.362	nt	Z	Kpna6	nt
nt	0.0384219	0.753	0.769	nt	Z	Crebrf	nt
nt	0.0381749	0.501	0.506	nt	Z	Plrg1	nt
nt	0.0393509	0.483	0.469	nt	Z	Rtf2	nt
nt	-0.0370069	0.745	0.795	nt	Z	Mgat2	nt
nt	-0.0439087	0.321	0.355	nt	Z	Rnf44	nt
nt	0.015714	0.732	0.742	nt	Z	Wipi2	nt
nt	-0.0136263	0.533	0.609	nt	Z	Ndufaf1	nt
nt	-0.0247828	0.577	0.633	nt	Z	Atg3	nt
nt	-0.00430411	0.474	0.55	nt	Z	Lrrc51	nt
nt	-0.0178367	0.373	0.431	nt	Z	Tmem222	nt
nt	0.0373151	0.471	0.472	nt	Z	Siah1a	nt
nt	0.0385109	0.791	0.797	nt	Z	Eif4g1	nt
nt	0.0313288	0.346	0.334	nt	Z	Ap3s2	nt
nt	0.0397426	0.567	0.572	nt	Z	Ipo7	nt
nt	0.0515439	0.461	0.448	nt	Z	Zswim6	nt
nt	0.0249805	0.308	0.296	nt	Z	Dnajb3	nt
nt	0.0342198	0.583	0.582	nt	Z	Otulin	nt
nt	-0.0162986	0.4	0.452	nt	Z	Rexo4	nt
nt	0.0400059	0.329	0.315	nt	Z	Reep5	nt
nt	0.0393231	0.527	0.545	nt	Z	Elof1	nt
nt	-0.0206682	0.386	0.439	nt	Z	Dhx16	nt
nt	0.0294508	0.31	0.286	nt	Z	Slc9a8	nt
nt	0.0215968	0.743	0.733	nt	Z	Ebna1bp2	nt
nt	-0.0315352	0.241	0.272	nt	Z	Psma7	nt
nt	-0.0289257	0.892	0.94	nt	Z	Atp5g3	nt
nt	0.0448169	0.362	0.356	nt	Z	Pithd1	nt
nt	-0.0197097	0.937	0.944	nt	Z	Park7	nt
nt	0.0469149	0.63	0.649	nt	Z	Mzt1	nt
nt	0.0482371	0.453	0.453	nt	Z	Fnbp4	nt
nt	0.03178	0.506	0.501	nt	Z	Sntb2	nt
nt	0.00717614	0.373	0.361	nt	Z	Dohh	nt
nt	-0.0184856	0.59	0.642	nt	Z	Commd3	nt
nt	0.0485979	0.486	0.501	nt	Z	Zzef1	nt
nt	0.0229015	0.781	0.776	nt	Z	Ndufaf2	nt
nt	0.040938	0.654	0.649	nt	Z	Vrk1	nt
nt	-0.0162144	0.292	0.345	nt	Z	Ptrh2	nt
nt	-0.0160817	0.312	0.362	nt	Z	Mfn2	nt
nt	0.0509069	0.751	0.762	nt	Z	Atf7ip	nt
nt	0.0272108	0.988	0.984	nt	Z	Atr	nt
nt	0.0494309	0.86	0.882	nt	Z	Gls	nt
nt	-0.00500444	0.228	0.267	nt	Z	Ddx59	nt
nt	0.0315666	0.89	0.908	nt	Z	Arglu1	nt
nt	0.00659243	0.339	0.394	nt	Z	Fam76a	nt
nt	0.0224403	0.683	0.696	nt	Z	Rfxap	nt
nt	-0.00736261	0.256	0.297	nt	Z	9430015G10Rik	nt
nt	0.0461131	0.651	0.668	nt	Z	Snx4	nt
nt	-0.0540858	0.289	0.323	nt	Z	Rnf169	nt
nt	0.0528973	0.393	0.391	nt	Z	Epc1	nt
nt	0.047078	0.408	0.401	nt	Z	Rpgrip1	nt
nt	-0.0097611	0.526	0.61	nt	Z	Zfp62	nt
nt	0.0400544	0.34	0.332	nt	Z	Dmac2	nt
nt	0.0450112	0.94	0.94	nt	Z	Ndufb9	nt
nt	0.0217552	0.354	0.34	nt	Z	Gna11	nt
nt	0.0391464	0.379	0.374	nt	Z	Pknox1	nt
nt	0.0128795	0.938	0.927	nt	Z	Smc3	nt
nt	-0.0163252	0.565	0.633	nt	Z	Zbtb8os	nt
nt	-0.0300874	0.888	0.914	nt	Z	Krcc1	nt
nt	0.047864	0.707	0.741	nt	Z	Mbd3	nt
nt	0.0327568	0.82	0.816	nt	Z	Slk	nt
nt	-0.0198482	0.475	0.541	nt	Z	Slc35a2	nt
nt	0.0315087	0.375	0.361	nt	Z	Ppp2r3d	nt
nt	-0.00865408	0.27	0.313	nt	Z	Lrig2	nt
nt	-0.00976325	0.965	0.959	nt	Z	Lsm2	nt
nt	0.039219	0.288	0.273	nt	Z	Tor1a	nt
nt	0.0421124	0.664	0.676	nt	Z	Tubgcp2	nt
nt	-0.0120644	0.455	0.514	nt	Z	Rbm4	nt
nt	-0.00696868	0.821	0.851	nt	Z	Spdya	nt
nt	0.0290956	0.305	0.291	nt	Z	Kdm4c	nt
nt	-0.0229252	0.249	0.283	nt	Z	Crebl2	nt
nt	0.0217891	0.28	0.258	nt	Z	Mrpl28	nt
nt	-0.00563747	0.326	0.38	nt	Z	Dmac2l	nt
nt	-0.0365365	0.458	0.51	nt	Z	Klhl11	nt
nt	-0.0218779	0.635	0.719	nt	Z	Ncapd3	nt
nt	-0.0354152	0.502	0.56	nt	Z	Cpt2	nt
nt	-0.00171959	0.988	0.987	nt	Z	Hint1	nt
nt	-0.0273477	0.801	0.822	nt	Z	Tpp2	nt
nt	0.0374006	0.963	0.965	nt	Z	Serbp1	nt
nt	-0.0286607	0.253	0.288	nt	Z	Abl1	nt
nt	0.0425453	0.945	0.93	nt	Z	Hspd1	nt
nt	0.00473709	0.953	0.967	nt	Z	Taf1d	nt
nt	-0.0421963	0.559	0.604	nt	Z	Me1	nt
nt	-0.0154464	0.228	0.261	nt	Z	Tmsb15b1	nt
nt	0.0266429	0.76	0.782	nt	Z	Mrpl43	nt
nt	0.0415993	0.255	0.24	nt	Z	Dhx38	nt
nt	0.043019	0.297	0.283	nt	Z	Samd15	nt
nt	0.0376631	0.779	0.798	nt	Z	Prpf38b	nt
nt	-0.0105737	0.264	0.3	nt	Z	Noc2l	nt
nt	0.0287483	0.32	0.3	nt	Z	Taf8	nt
nt	-0.0135808	0.447	0.501	nt	Z	Epn2	nt
nt	-0.00453663	0.301	0.345	nt	Z	Zer1	nt
nt	0.0319082	0.276	0.261	nt	Z	Acsl1	nt
nt	0.0171507	0.775	0.779	nt	Z	Ahctf1	nt
nt	-0.0152277	0.552	0.623	nt	Z	Nt5c2	nt
nt	0.0353208	0.255	0.245	nt	Z	Tbcc	nt
nt	0.0224761	0.425	0.426	nt	Z	Klhl9	nt
nt	0.0356737	0.652	0.668	nt	Z	Nsd3	nt
nt	-0.030899	0.505	0.553	nt	Z	Ppm1d	nt
nt	0.0335501	0.454	0.455	nt	Z	Riok1	nt
nt	0.0280575	0.763	0.768	nt	Z	Nr2c2	nt
nt	-0.0520958	0.789	0.819	nt	Z	Vps29	nt
nt	-0.034195	0.474	0.529	nt	Z	Dctn6	nt
nt	0.0281659	0.348	0.326	nt	Z	Trim27	nt
nt	0.0222046	0.316	0.375	nt	Z	Mrpl37	nt
nt	-0.011184	0.43	0.472	nt	Z	Dph6	nt
nt	-0.0302545	0.386	0.428	nt	Z	Acat1	nt
nt	0.0142315	0.764	0.827	nt	Z	Cyth2	nt
nt	-0.0106205	0.549	0.601	nt	Z	Fastk	nt
nt	-0.0280675	0.497	0.552	nt	Z	Hmces	nt
nt	-0.00685968	0.23	0.266	nt	Z	Eps15l1	nt
nt	0.00406704	0.268	0.313	nt	Z	C87436	nt
nt	-0.0291993	0.402	0.447	nt	Z	Mob2	nt
nt	0.0367831	0.465	0.463	nt	Z	Samm50	nt
nt	0.0199259	0.265	0.248	nt	Z	Ipmk	nt
nt	-0.0243229	0.656	0.706	nt	Z	Sclt1	nt
nt	0.0376264	0.667	0.685	nt	Z	Rnf167	nt
nt	-0.0162819	0.675	0.734	nt	Z	Psmg1	nt
nt	0.0536829	0.394	0.397	nt	Z	Lrrc28	nt
nt	-0.0334987	0.696	0.752	nt	Z	Ndufs1	nt
nt	-0.0298389	0.264	0.297	nt	Z	Rabl3	nt
nt	0.0302775	0.587	0.603	nt	Z	Phf13	nt
nt	0.0545423	0.629	0.615	nt	Z	Rictor	nt
nt	-0.0299961	0.833	0.868	nt	Z	Cdc73	nt
nt	-0.013031	0.325	0.37	nt	Z	Nup35	nt
nt	0.032879	0.495	0.494	nt	Z	Atl2	nt
nt	0.0394287	0.274	0.259	nt	Z	Ndufaf6	nt
nt	-0.0268713	0.591	0.653	nt	Z	Eef1e1	nt
nt	-0.0292833	0.918	0.936	nt	Z	Mrpl51	nt
nt	0.035151	0.415	0.409	nt	Z	Dcaf11	nt
nt	-0.0143136	0.302	0.343	nt	Z	Ufd1	nt
nt	0.0309702	0.802	0.817	nt	Z	Spast	nt
nt	0.0444578	0.811	0.835	nt	Z	Hpf1	nt
nt	0.0297566	0.545	0.553	nt	Z	Commd2	nt
nt	0.025356	0.525	0.529	nt	Z	Cnot3	nt
nt	-0.0272839	0.696	0.738	nt	Z	Clint1	nt
nt	-0.0182953	0.91	0.94	nt	Z	Lrpap1	nt
nt	-0.0095936	0.501	0.569	nt	Z	Kntc1	nt
nt	-0.00436988	0.262	0.302	nt	Z	Zfp346	nt
nt	-0.0377268	0.241	0.27	nt	Z	Atf5	nt
nt	-0.00872201	0.707	0.757	nt	Z	Rabgap1l	nt
nt	0.0386446	0.757	0.784	nt	Z	Luc7l	nt
nt	0.0219485	0.998	1	nt	Z	Eef1a1	nt
nt	-0.0163384	0.255	0.289	nt	Z	Zfp598	nt
nt	0.00984961	0.675	0.688	nt	Z	Zswim8	nt
nt	-0.000925809	0.463	0.52	nt	Z	Zmym6	nt
nt	0.0254724	0.896	0.892	nt	Z	Uqcrb	nt
nt	0.0456754	0.677	0.731	nt	Z	Mtor	nt
nt	0.0256152	0.844	0.874	nt	Z	Rad17	nt
nt	0.0251793	0.915	0.93	nt	Z	Zfp706	nt
nt	0.0205966	0.303	0.288	nt	Z	Dennd1b	nt
nt	-0.0131575	0.32	0.369	nt	Z	Cnot8	nt
nt	-0.0176392	0.443	0.501	nt	Z	Pan3	nt
nt	0.0393502	0.493	0.496	nt	Z	Gin1	nt
nt	-0.0083763	0.232	0.266	nt	Z	Qrsl1	nt
nt	0.044967	0.337	0.332	nt	Z	Rrs1	nt
nt	0.0245217	0.33	0.318	nt	Z	Carf	nt
nt	-0.0379881	0.675	0.73	nt	Z	Rab1a	nt
nt	0.0426465	0.297	0.297	nt	Z	Mtg2	nt
nt	0.0361949	0.594	0.612	nt	Z	Mtmr3	nt
nt	0.0205981	0.409	0.401	nt	Z	Mrpl16	nt
nt	0.0473162	0.733	0.774	nt	Z	Ulk2	nt
nt	0.0020548	0.279	0.321	nt	Z	Saal1	nt
nt	0.0397879	0.451	0.444	nt	Z	Kansl3	nt
nt	-0.0315493	0.568	0.612	nt	Z	Fam91a1	nt
nt	-0.0323323	0.64	0.695	nt	Z	Rybp	nt
nt	0.0372771	0.367	0.358	nt	Z	Ntan1	nt
nt	-0.0103774	0.856	0.873	nt	Z	Btaf1	nt
nt	-0.0202948	0.928	0.938	nt	Z	Stag1	nt
nt	-0.0273889	0.833	0.874	nt	Z	Eef1g	nt
nt	0.0223296	0.944	0.946	nt	Z	Sfpq	nt
nt	0.0418259	0.269	0.259	nt	Z	Tmem260	nt
nt	0.0338753	0.533	0.542	nt	Z	Ube2o	nt
nt	-0.0341552	0.251	0.281	nt	Z	Dnajc30	nt
nt	-0.0031711	0.215	0.251	nt	Z	Chmp1b	nt
nt	0.0284632	0.414	0.41	nt	Z	Wdr46	nt
nt	0.0304126	0.346	0.331	nt	Z	Bet1l	nt
nt	0.0277114	0.64	0.672	nt	Z	Tnks	nt
nt	-0.0127917	0.476	0.536	nt	Z	Golt1b	nt
nt	0.0402312	0.295	0.285	nt	Z	Usp33	nt
nt	-0.00585815	0.247	0.283	nt	Z	Net1	nt
nt	0.0341055	0.884	0.903	nt	Z	Ddx46	nt
nt	-0.0223583	0.799	0.831	nt	Z	Smarce1	nt
nt	-0.00211885	0.239	0.267	nt	Z	Mcmdc2	nt
nt	-0.0134099	0.385	0.445	nt	Z	Ttc27	nt
nt	0.0260977	0.352	0.348	nt	Z	Zfp516	nt
nt	-0.0137522	0.226	0.259	nt	Z	Mrpl49	nt
nt	0.034673	0.867	0.889	nt	Z	U2surp	nt
nt	-0.00639524	0.225	0.254	nt	Z	Gm7072	nt
nt	0.0293982	0.273	0.262	nt	Z	Gmeb1	nt
nt	0.0193057	0.291	0.278	nt	Z	Kat5	nt
nt	-0.0183538	0.339	0.377	nt	Z	Gatb	nt
nt	0.0292232	0.451	0.44	nt	Z	Rpf1	nt
nt	0.0487806	0.324	0.323	nt	Z	Ccdc61	nt
nt	-0.0136121	0.27	0.308	nt	Z	Tcaim	nt
nt	0.0511667	0.437	0.452	nt	Z	Zbtb24	nt
nt	0.0250885	0.526	0.531	nt	Z	Dcp2	nt
nt	0.053434	0.494	0.518	nt	Z	Bmt2	nt
nt	-0.0247547	0.94	0.949	nt	Z	Csnk1a1	nt
nt	-0.00716222	0.443	0.498	nt	Z	Snx16	nt
nt	0.0306209	0.823	0.839	nt	Z	Ppp4r2	nt
nt	0.0384994	0.843	0.831	nt	Z	Rnf216	nt
nt	-0.0195436	0.79	0.839	nt	Z	Ssu72	nt
nt	0.016309	0.424	0.485	nt	Z	Dtd1	nt
nt	0.0538007	0.339	0.339	nt	Z	Secisbp2	nt
nt	-0.0157621	0.408	0.455	nt	Z	Mrpl45	nt
nt	-0.0130459	0.487	0.533	nt	Z	Ptpn4	nt
nt	0.0156768	0.702	0.719	nt	Z	Puf60	nt
nt	0.039217	0.307	0.304	nt	Z	Mrpl19	nt
nt	0.0535297	0.488	0.515	nt	Z	Prps1	nt
nt	-0.0317431	0.834	0.866	nt	Z	Ccni	nt
nt	-0.0124681	0.469	0.533	nt	Z	Sfmbt1	nt
nt	0.0339208	0.722	0.76	nt	Z	Dnajc8	nt
nt	-0.0354704	0.453	0.496	nt	Z	Bcl9	nt
nt	-0.00802143	0.293	0.337	nt	Z	Foxm1	nt
nt	-0.0259035	0.581	0.633	nt	Z	Cops4	nt
nt	-0.0130424	0.848	0.892	nt	Z	Ilf2	nt
nt	0.017662	0.419	0.42	nt	Z	Fbxo33	nt
nt	0.0314295	0.594	0.599	nt	Z	Nvl	nt
nt	-0.00307982	0.611	0.657	nt	Z	Nub1	nt
nt	-0.0287762	0.413	0.461	nt	Z	Eri2	nt
nt	-0.0234146	0.463	0.506	nt	Z	Atg4b	nt
nt	-0.0200936	0.487	0.526	nt	Z	Trmt13	nt
nt	-0.00579196	0.32	0.361	nt	Z	Grwd1	nt
nt	-0.0194457	0.331	0.356	nt	Z	Sdhaf2	nt
nt	0.0508755	0.951	0.955	nt	Z	Ddx4	nt
nt	0.0121497	0.969	0.983	nt	Z	Srsf7	nt
nt	0.0262416	0.266	0.25	nt	Z	Ric3	nt
nt	0.0454274	0.256	0.248	nt	Z	Tcea2	nt
nt	0.0408155	0.597	0.62	nt	Z	Dtymk	nt
nt	-0.0251923	0.47	0.512	nt	Z	Pcyt1a	nt
nt	0.0246619	0.996	0.995	nt	Z	Rps21	nt
nt	-0.0110536	0.385	0.432	nt	Z	Ddx47	nt
nt	0.0251921	0.817	0.819	nt	Z	Zmym5	nt
nt	0.00509585	0.505	0.563	nt	Z	Coq3	nt
nt	0.0293726	0.604	0.618	nt	Z	Nol12	nt
nt	-0.0338366	0.341	0.377	nt	Z	Senp5	nt
nt	-0.00771774	0.262	0.299	nt	Z	Zfp384	nt
nt	0.0364368	0.692	0.719	nt	Z	Ap1s2	nt
nt	-0.0213012	0.411	0.461	nt	Z	Kansl2	nt
nt	0.0641155	0.409	0.42	nt	Z	Ropn1l	nt
nt	-0.00695692	0.346	0.391	nt	Z	Tent2	nt
nt	-0.0452598	0.596	0.647	nt	Z	Sf1	nt
nt	0.0194813	0.341	0.334	nt	Z	Bub1b	nt
nt	0.000583731	0.351	0.397	nt	Z	Ccdc14	nt
nt	-0.0249658	0.341	0.372	nt	Z	Mtpap	nt
nt	-0.00871927	0.508	0.566	nt	Z	Commd8	nt
nt	0.0252642	0.251	0.243	nt	Z	Gmeb2	nt
nt	0.000283956	0.247	0.285	nt	Z	Abcf3	nt
nt	-0.00689803	0.292	0.339	nt	Z	Tmem185a	nt
nt	0.0201077	0.579	0.571	nt	Z	Plekhf2	nt
nt	-0.0113101	0.935	0.951	nt	Z	Arpc1a	nt
nt	0.000143824	0.461	0.506	nt	Z	4930503L19Rik	nt
nt	-0.02058	0.514	0.558	nt	Z	Cpsf2	nt
nt	-0.0327968	0.558	0.612	nt	Z	Rbmxl1	nt
nt	-0.0168909	0.302	0.332	nt	Z	Pelp1	nt
nt	-0.0204351	0.822	0.844	nt	Z	Utp3	nt
nt	-0.0156991	0.652	0.723	nt	Z	Yae1d1	nt
nt	0.00419246	0.361	0.413	nt	Z	Nr6a1	nt
nt	-0.0132524	0.259	0.293	nt	Z	Clk2	nt
nt	-0.00898966	0.322	0.362	nt	Z	Dtd2	nt
nt	0.032388	0.295	0.285	nt	Z	Mbd1	nt
nt	0.0298129	0.276	0.27	nt	Z	Thap7	nt
nt	-0.0217025	0.657	0.717	nt	Z	H1f0	nt
nt	-0.02176	0.574	0.634	nt	Z	Timm9	nt
nt	-0.0125346	0.797	0.862	nt	Z	Cltc	nt
nt	0.00488691	0.998	0.998	nt	Z	Calr	nt
nt	-0.00356954	0.436	0.474	nt	Z	Pus10	nt
nt	0.021761	0.48	0.501	nt	Z	Rnf114	nt
nt	-0.0247566	0.232	0.253	nt	Z	Cpne1	nt
nt	0.0543254	0.497	0.514	nt	Z	8030462N17Rik	nt
nt	-0.019463	0.588	0.633	nt	Z	1110059G10Rik	nt
nt	0.0394095	0.302	0.3	nt	Z	Ints14	nt
nt	-0.00472379	0.735	0.798	nt	Z	Pdia4	nt
nt	-0.0120429	0.503	0.545	nt	Z	Lmbrd2	nt
nt	0.0288717	0.285	0.275	nt	Z	Tbc1d10a	nt
nt	-0.00322746	0.323	0.364	nt	Z	Gpn3	nt
nt	0.0270735	0.436	0.431	nt	Z	Nup62	nt
nt	-0.010564	0.308	0.345	nt	Z	Skiv2l	nt
nt	-0.0185374	0.487	0.541	nt	Z	Clk4	nt
nt	0.0278408	0.325	0.32	nt	Z	Usp54	nt
nt	-0.0143721	0.246	0.272	nt	Z	Gsdme	nt
nt	0.0173399	0.641	0.669	nt	Z	Tmem183a	nt
nt	-0.0199499	0.74	0.787	nt	Z	Pdcd4	nt
nt	0.0243662	0.611	0.628	nt	Z	Nup50	nt
nt	0.0259557	0.441	0.439	nt	Z	Cdc16	nt
nt	-0.00722465	0.258	0.289	nt	Z	Fech	nt
nt	0.0162438	0.362	0.358	nt	Z	Zc3hc1	nt
nt	0.0326184	0.554	0.574	nt	Z	Krr1	nt
nt	-0.036153	0.536	0.563	nt	Z	Washc2	nt
nt	-0.0253123	0.525	0.566	nt	Z	Psmb3	nt
nt	0.0179596	0.444	0.445	nt	Z	Sf3a2	nt
nt	-0.0176893	0.903	0.913	nt	Z	Eif3j1	nt
nt	-0.0254531	0.589	0.572	nt	Z	Atf4	nt
nt	0.0203988	0.637	0.645	nt	Z	Rexo1	nt
nt	-0.0118723	0.263	0.288	nt	Z	Atp13a1	nt
nt	0.0283197	0.72	0.731	nt	Z	Ube2q1	nt
nt	0.0351485	0.259	0.253	nt	Z	Tmem123	nt
nt	-0.0112342	0.485	0.531	nt	Z	Eif3l	nt
nt	-0.00497598	0.247	0.273	nt	Z	Dennd6a	nt
nt	0.0348193	0.312	0.31	nt	Z	Ggct	nt
nt	0.0284545	0.771	0.819	nt	Z	Ppp4r3b	nt
nt	0.0202608	0.584	0.636	nt	Z	Rnpc3	nt
nt	-0.0265591	0.268	0.294	nt	Z	Edc3	nt
nt	-0.00580037	0.316	0.35	nt	Z	Arl5a	nt
nt	0.0155741	0.658	0.669	nt	Z	Asnsd1	nt
nt	0.0362565	0.883	0.914	nt	Z	Romo1	nt
nt	0.0181117	0.665	0.679	nt	Z	Chka	nt
nt	-0.0106845	0.956	0.978	nt	Z	Bclaf1	nt
nt	0.0212452	0.612	0.638	nt	Z	Fbrs	nt
nt	0.0370174	0.919	0.927	nt	Z	Larp1b	nt
nt	-0.0156217	0.821	0.852	nt	Z	Cbwd1	nt
nt	0.0278504	0.28	0.272	nt	Z	Nop2	nt
nt	0.0438549	0.891	0.898	nt	Z	Hat1	nt
nt	-0.0115422	0.364	0.394	nt	Z	Srp68	nt
nt	0.00648877	0.94	0.955	nt	Z	Srsf6	nt
nt	-0.00621333	0.379	0.42	nt	Z	Arfgef2	nt
nt	0.0178694	0.535	0.56	nt	Z	Kpna1	nt
nt	-0.000675807	0.495	0.56	nt	Z	Mark2	nt
nt	0.00504545	0.24	0.267	nt	Z	4930579G24Rik	nt
nt	0.0142374	0.759	0.758	nt	Z	Mrpl15	nt
nt	-0.02057	0.548	0.585	nt	Z	Armc8	nt
nt	-0.0297714	0.818	0.836	nt	Z	Birc6	nt
nt	0.0707341	0.843	0.868	nt	Z	Cebpz	nt
nt	-0.0178546	0.682	0.739	nt	Z	Pno1	nt
nt	0.00862018	0.251	0.285	nt	Z	Stxbp5	nt
nt	0.00231786	0.345	0.382	nt	Z	Tatdn1	nt
nt	-0.0160649	0.259	0.281	nt	Z	Fam32a	nt
nt	-0.00513577	0.469	0.533	nt	Z	Etfrf1	nt
nt	0.00582238	0.331	0.38	nt	Z	Urod	nt
nt	0.00457674	0.369	0.413	nt	Z	Crem	nt
nt	0.0276878	0.761	0.785	nt	Z	Zc3h18	nt
nt	0.0313117	0.779	0.795	nt	Z	March7	nt
nt	-0.010285	0.425	0.464	nt	Z	Mex3c	nt
nt	-0.0234914	0.78	0.812	nt	Z	Asf1b	nt
nt	-0.0130706	0.564	0.615	nt	Z	Hspa14	nt
nt	0.0191928	0.372	0.375	nt	Z	Snip1	nt
nt	-0.0305145	0.59	0.636	nt	Z	Rnf19a	nt
nt	-0.0216094	0.245	0.269	nt	Z	Hipk3	nt
nt	0.0157561	0.406	0.456	nt	Z	Bscl2	nt
nt	0.0205031	0.74	0.768	nt	Z	Nckap1	nt
nt	0.0243139	0.678	0.715	nt	Z	Naa38	nt
nt	-0.00892916	0.367	0.404	nt	Z	Gigyf1	nt
nt	0.0203371	0.341	0.342	nt	Z	Zfp592	nt
nt	0.00381858	0.608	0.663	nt	Z	Abca5	nt
nt	0.004225	0.354	0.409	nt	Z	Apool	nt
nt	0.0356547	0.643	0.658	nt	Z	Cpsf7	nt
nt	-0.044507	0.76	0.808	nt	Z	Brwd1	nt
nt	0.0136256	0.406	0.45	nt	Z	Mettl23	nt
nt	0.0320905	0.662	0.668	nt	Z	Rad54l2	nt
nt	0.0227169	0.478	0.494	nt	Z	Dctn2	nt
nt	0.0584915	0.488	0.507	nt	Z	Igf2bp3	nt
nt	-0.0358775	0.616	0.658	nt	Z	Brd4	nt
nt	0.00983979	0.28	0.273	nt	Z	Ccdc157	nt
nt	-0.0212433	0.707	0.741	nt	Z	Larp4b	nt
nt	0.00100914	0.228	0.254	nt	Z	Kifc5b	nt
nt	0.0575265	0.989	0.995	nt	Z	Hnrnpa2b1	nt
nt	0.00734371	0.331	0.323	nt	Z	Mrps30	nt
nt	0.0213051	0.839	0.841	nt	Z	Ptp4a2	nt
nt	-0.018046	0.335	0.364	nt	Z	Srfbp1	nt
nt	0.00404855	0.411	0.453	nt	Z	Smpd4	nt
nt	0.0380446	0.299	0.294	nt	Z	Tmem138	nt
nt	0.00930463	0.225	0.253	nt	Z	Gins1	nt
nt	0.0247313	0.369	0.372	nt	Z	Neurl4	nt
nt	0.0137423	0.387	0.391	nt	Z	Nek9	nt
nt	0.0262972	0.27	0.266	nt	Z	Polh	nt
nt	0.0205179	0.579	0.604	nt	Z	Scaf8	nt
nt	0.0246188	0.747	0.779	nt	Z	Cnot7	nt
nt	-0.00734522	0.892	0.917	nt	Z	Adss	nt
nt	-0.0177407	0.474	0.514	nt	Z	Pop4	nt
nt	-0.0147135	0.715	0.752	nt	Z	Stt3b	nt
nt	-0.00126224	0.551	0.599	nt	Z	Heatr5b	nt
nt	-0.0143442	0.437	0.467	nt	Z	Tnpo1	nt
nt	0.0187339	0.301	0.296	nt	Z	Mrm3	nt
nt	-0.00525051	0.461	0.498	nt	Z	Grcc10	nt
nt	0.0481859	0.686	0.707	nt	Z	Zc3h8	nt
nt	-0.00815483	0.588	0.626	nt	Z	Oat	nt
nt	0.00740247	0.435	0.498	nt	Z	Map3k10	nt
nt	-0.0176364	0.753	0.771	nt	Z	Gcc2	nt
nt	-0.00859187	0.321	0.351	nt	Z	Smyd5	nt
nt	-0.0167777	0.356	0.391	nt	Z	Ist1	nt
nt	0.0179506	0.415	0.429	nt	Z	Edrf1	nt
nt	0.0441408	0.429	0.442	nt	Z	Nbas	nt
nt	0.0357264	0.962	0.955	nt	Z	Copb2	nt
nt	-0.0161798	0.292	0.321	nt	Z	Hars	nt
nt	-0.0139536	0.349	0.374	nt	Z	Sirt7	nt
nt	0.00765952	0.783	0.825	nt	Z	Pigf	nt
nt	-0.00644965	0.246	0.272	nt	Z	Lin28b	nt
nt	-0.00411699	0.381	0.418	nt	Z	Ap5m1	nt
nt	-0.0294528	0.379	0.413	nt	Z	Ifrd1	nt
nt	0.0325733	0.259	0.254	nt	Z	Zkscan2	nt
nt	0.0287114	0.925	0.938	nt	Z	Hspa4l	nt
nt	-0.0173811	0.466	0.507	nt	Z	Fem1c	nt
nt	5.30601e-06	0.432	0.469	nt	Z	Haus1	nt
nt	0.0451566	0.627	0.65	nt	Z	Zswim7	nt
nt	0.0239406	0.308	0.31	nt	Z	Klhl22	nt
nt	0.0208692	0.61	0.65	nt	Z	Nup133	nt
nt	0.00858102	0.477	0.49	nt	Z	Banp	nt
nt	0.0161679	0.288	0.285	nt	Z	Hus1	nt
nt	-0.0167992	0.556	0.593	nt	Z	Blzf1	nt
nt	0.0330141	0.375	0.383	nt	Z	Spin1	nt
nt	0.0236226	0.896	0.94	nt	Z	Tra2b	nt
nt	0.000428431	0.673	0.674	nt	Z	Ccdc50	nt
nt	0.0167261	0.462	0.477	nt	Z	Xab2	nt
nt	-0.00774202	0.553	0.604	nt	Z	Ecpas	nt
nt	0.000180088	0.995	0.995	nt	Z	Cox6c	nt
nt	-0.0219244	0.334	0.361	nt	Z	Cst12	nt
nt	-0.00840742	0.955	0.948	nt	Z	Rbm8a	nt
nt	0.0246452	0.442	0.447	nt	Z	Tle1	nt
nt	0.0112981	0.35	0.388	nt	Z	Rnf141	nt
nt	0.0148809	0.417	0.466	nt	Z	2310009A05Rik	nt
nt	0.0380154	0.361	0.375	nt	Z	Kctd5	nt
nt	0.00592987	0.473	0.518	nt	Z	Clcc1	nt
nt	0.0274407	0.881	0.871	nt	Z	Gbf1	nt
nt	4.29235e-05	0.986	0.983	nt	Z	Atp5mpl	nt
nt	0.0476041	0.381	0.407	nt	Z	Ubxn6	nt
nt	0.0241525	0.556	0.59	nt	Z	9530068E07Rik	nt
nt	0.0288598	0.391	0.396	nt	Z	Aktip	nt
nt	0.00363256	0.705	0.733	nt	Z	Fam114a2	nt
nt	0.024091	0.379	0.38	nt	Z	Cry1	nt
nt	0.00132623	0.812	0.816	nt	Z	Ndufa10	nt
nt	0.0200399	0.587	0.665	nt	Z	Vbp1	nt
nt	-0.00126359	0.53	0.585	nt	Z	Noc3l	nt
nt	0.0166949	0.288	0.286	nt	Z	Ppie	nt
nt	0.0118707	0.715	0.731	nt	Z	Ubr7	nt
nt	-0.0289332	0.403	0.431	nt	Z	Pacsin2	nt
nt	0.0270371	0.392	0.396	nt	Z	Zxdc	nt
nt	0.0187553	0.602	0.626	nt	Z	D5Ertd579e	nt
nt	-0.0330816	0.635	0.682	nt	Z	Ypel5	nt
nt	0.0217277	0.418	0.424	nt	Z	Mlxip	nt
nt	-0.0103446	0.258	0.277	nt	Z	Unc119b	nt
nt	0.0187557	0.586	0.623	nt	Z	Stub1	nt
nt	-0.00773008	0.385	0.424	nt	Z	Lemd3	nt
nt	0.0299908	0.322	0.323	nt	Z	Hmgb3	nt
nt	0.00761979	0.463	0.512	nt	Z	Med17	nt
nt	0.0308235	0.3	0.3	nt	Z	Gpatch4	nt
nt	0.0236849	0.314	0.315	nt	Z	Ccdc77	nt
nt	0.0106825	0.221	0.251	nt	Z	Cenpi	nt
nt	0.0457314	0.624	0.668	nt	Z	Nip7	nt
nt	-0.0134719	0.93	0.94	nt	Z	Cul1	nt
nt	0.0243309	0.344	0.345	nt	Z	Sec24b	nt
nt	-0.00209723	0.613	0.672	nt	Z	Ap1m1	nt
nt	0.0183418	0.807	0.831	nt	Z	Akirin2	nt
nt	-0.000567199	0.589	0.655	nt	Z	Akr1b3	nt
nt	0.000923626	0.32	0.316	nt	Z	B9d2	nt
nt	0.0369768	0.337	0.351	nt	Z	Tmem65	nt
nt	0.0137772	0.35	0.353	nt	Z	Blcap	nt
nt	0.0303334	0.536	0.55	nt	Z	Trim23	nt
nt	0.0266492	0.856	0.882	nt	Z	Mtrex	nt
nt	0.0255423	0.73	0.728	nt	Z	Pikfyve	nt
nt	0.00600725	0.459	0.498	nt	Z	Eef1akmt2	nt
nt	0.0139851	0.809	0.82	nt	Z	Cep126	nt
nt	0.00393073	0.504	0.504	nt	Z	Jmjd6	nt
nt	-0.00216561	0.498	0.534	nt	Z	Sp1	nt
nt	-0.0181495	0.335	0.361	nt	Z	Ip6k1	nt
nt	0.0277033	0.251	0.246	nt	Z	Ccdc66	nt
nt	-0.0140293	0.64	0.68	nt	Z	Cnot6	nt
nt	-0.00433734	0.46	0.512	nt	Z	Vamp4	nt
nt	0.0251552	0.674	0.707	nt	Z	Sfswap	nt
nt	0.0225242	0.522	0.536	nt	Z	Jagn1	nt
nt	-0.0067974	0.26	0.286	nt	Z	Gpc2	nt
nt	0.0267558	0.434	0.444	nt	Z	Borcs7	nt
nt	-0.0152817	0.383	0.415	nt	Z	Sohlh2	nt
nt	-0.00841532	0.408	0.445	nt	Z	Tex261	nt
nt	-0.0244981	0.809	0.836	nt	Z	Safb	nt
nt	-0.00492772	0.947	0.951	nt	Z	Uchl3	nt
nt	0.023302	0.741	0.762	nt	Z	Fbxl5	nt
nt	0.0239357	0.407	0.418	nt	Z	Manea	nt
nt	0.0136196	0.919	0.949	nt	Z	Nudc	nt
nt	-0.021157	0.588	0.628	nt	Z	Rtcb	nt
nt	0.0114517	0.394	0.45	nt	Z	Mtmr1	nt
nt	0.00539389	0.313	0.339	nt	Z	Mfap1b	nt
nt	0.00823665	0.482	0.491	nt	Z	Dnaja3	nt
nt	-0.0158601	0.548	0.596	nt	Z	Rimklb	nt
nt	-0.00756109	0.552	0.587	nt	Z	Lbr	nt
nt	0.0342076	0.681	0.733	nt	Z	Fnta	nt
nt	-0.00259719	0.408	0.456	nt	Z	Smim20	nt
nt	0.0138148	0.551	0.561	nt	Z	Polr2e	nt
nt	0.0151074	0.73	0.752	nt	Z	Asz1	nt
nt	0.0335386	0.804	0.836	nt	Z	Pfdn6	nt
nt	0.0114043	0.369	0.409	nt	Z	Ppp2r3a	nt
nt	0.0227372	0.505	0.533	nt	Z	Ctbp1	nt
nt	-0.0142842	0.537	0.587	nt	Z	Derl1	nt
nt	0.00462001	0.299	0.323	nt	Z	Fubp3	nt
nt	0.0494065	0.852	0.887	nt	Z	Rbbp8	nt
nt	0.0180957	0.577	0.591	nt	Z	Slc4a7	nt
nt	-0.0276714	0.803	0.852	nt	Z	Psmd4	nt
nt	-5.25804e-05	0.446	0.486	nt	Z	Stradb	nt
nt	-0.00836464	0.325	0.32	nt	Z	Dstyk	nt
nt	-0.0154306	0.285	0.312	nt	Z	Aard	nt
nt	0.0227701	0.583	0.636	nt	Z	Mcm8	nt
nt	-0.00378866	0.421	0.463	nt	Z	Arf6	nt
nt	-0.00889268	0.72	0.75	nt	Z	Ndufa6	nt
nt	-0.0033905	0.255	0.275	nt	Z	Cox20	nt
nt	0.00468557	0.24	0.267	nt	Z	Aip	nt
nt	-0.00973243	0.642	0.677	nt	Z	Vti1b	nt
nt	-0.00292897	0.679	0.692	nt	Z	Pum3	nt
nt	-0.0135946	0.318	0.348	nt	Z	Dhx32	nt
nt	0.0340279	0.412	0.42	nt	Z	Dlst	nt
nt	-0.000974468	0.51	0.561	nt	Z	Rbm42	nt
nt	0.0451326	0.65	0.706	nt	Z	Cmc4	nt
nt	0.000338407	0.976	0.975	nt	Z	Ndufb1-ps	nt
nt	0.0181538	0.711	0.734	nt	Z	Usp14	nt
nt	-0.00348035	0.445	0.475	nt	Z	Tvp23b	nt
nt	0.0114426	0.683	0.717	nt	Z	Adad1	nt
nt	-0.00917408	0.635	0.69	nt	Z	Arhgdia	nt
nt	0.00960677	0.318	0.355	nt	Z	Mterf3	nt
nt	-0.00761113	0.698	0.719	nt	Z	Suclg1	nt
nt	0.0233853	0.361	0.375	nt	Z	Cluh	nt
nt	0.0208545	0.279	0.308	nt	Z	Nubpl	nt
nt	0.0151289	0.729	0.725	nt	Z	Mapk1	nt
nt	0.00315404	0.741	0.79	nt	Z	Bnip3l	nt
nt	0.0152974	0.307	0.313	nt	Z	Mdm1	nt
nt	0.0390241	0.929	0.938	nt	Z	Mrpl33	nt
nt	-0.0251465	0.816	0.876	nt	Z	Yy1	nt
nt	0.0366549	0.665	0.747	nt	Z	Las1l	nt
nt	-0.00523666	0.739	0.784	nt	Z	Uhrf2	nt
nt	0.0140093	0.884	0.914	nt	Z	Atp5o	nt
nt	-0.00424892	0.32	0.345	nt	Z	Btbd18	nt
nt	0.0319243	0.633	0.65	nt	Z	Ltn1	nt
nt	0.0130176	0.98	0.971	nt	Z	Ndufab1	nt
nt	0.00191654	0.669	0.692	nt	Z	Mrpl38	nt
nt	-0.0109836	0.258	0.275	nt	Z	Soat1	nt
nt	0.0130812	0.455	0.469	nt	Z	Mtx1	nt
nt	0.0266316	0.275	0.275	nt	Z	Cep120	nt
nt	0.0171654	0.375	0.377	nt	Z	Tars2	nt
nt	0.0345416	0.515	0.552	nt	Z	Ccdc86	nt
nt	-0.0101707	0.822	0.865	nt	Z	Nap1l4	nt
nt	0.0308693	0.442	0.453	nt	Z	Pan2	nt
nt	0.0131662	0.34	0.377	nt	Z	Dpy19l4	nt
nt	-0.0101189	0.862	0.866	nt	Z	Psmb2	nt
nt	0.0222708	0.479	0.556	nt	Z	Cd47	nt
nt	0.00614673	0.365	0.393	nt	Z	Cdc27	nt
nt	0.0248261	0.373	0.38	nt	Z	Rab8b	nt
nt	-0.0143189	0.733	0.75	nt	Z	Lonp2	nt
nt	0.0168606	0.45	0.499	nt	Z	Ostf1	nt
nt	0.030407	0.553	0.587	nt	Z	Mrpl42	nt
nt	0.00640838	0.802	0.819	nt	Z	Tmf1	nt
nt	0.0196451	0.425	0.432	nt	Z	Med25	nt
nt	0.00478155	0.372	0.394	nt	Z	Tfcp2l1	nt
nt	0.0191042	0.785	0.825	nt	Z	Eif3k	nt
nt	0.0213598	0.314	0.316	nt	Z	Asb3	nt
nt	-1.50659e-05	0.592	0.603	nt	Z	Smim14	nt
nt	-0.00917028	0.411	0.461	nt	Z	Ap2s1	nt
nt	0.0455016	0.407	0.432	nt	Z	Ammecr1l	nt
nt	0.0094975	0.312	0.351	nt	Z	Tmx3	nt
nt	-0.0104331	0.276	0.294	nt	Z	Nhlrc2	nt
nt	-0.0134969	0.396	0.424	nt	Z	Lrch4	nt
nt	-0.0186907	0.762	0.809	nt	Z	N4bp2l2	nt
nt	0.0253646	0.36	0.369	nt	Z	Plekha3	nt
nt	-0.00506597	0.425	0.429	nt	Z	Zfp113	nt
nt	0.000489199	0.242	0.259	nt	Z	E4f1	nt
nt	0.0256264	0.569	0.606	nt	Z	Ccdc92	nt
nt	-0.00939994	0.852	0.866	nt	Z	Fam49b	nt
nt	0.0149678	0.512	0.563	nt	Z	Mindy3	nt
nt	-0.0303847	0.354	0.375	nt	Z	Vps72	nt
nt	0.0243296	0.41	0.436	nt	Z	Dynlt1a	nt
nt	-0.00113312	0.526	0.566	nt	Z	Arl8b	nt
nt	0.028382	0.338	0.351	nt	Z	Exosc4	nt
nt	-0.00353789	0.568	0.606	nt	Z	0610010K14Rik	nt
nt	0.0220696	0.692	0.711	nt	Z	Qser1	nt
nt	0.00104032	0.35	0.367	nt	Z	Myl6	nt
nt	0.0367164	0.289	0.297	nt	Z	Arfgap3	nt
nt	-0.0110565	0.89	0.9	nt	Z	Ddx42	nt
nt	0.0031509	0.6	0.655	nt	Z	Retreg2	nt
nt	0.0217757	0.329	0.337	nt	Z	Arhgap17	nt
nt	0.0369723	0.746	0.765	nt	Z	Rtf1	nt
nt	-0.0108063	0.35	0.37	nt	Z	Twnk	nt
nt	0.0184887	0.285	0.294	nt	Z	Nxf3	nt
nt	-0.0243453	0.314	0.337	nt	Z	Slc33a1	nt
nt	-0.0146881	0.823	0.865	nt	Z	Scaf11	nt
nt	0.0112212	0.495	0.537	nt	Z	Knop1	nt
nt	0.00950637	0.449	0.496	nt	Z	Rars2	nt
nt	0.0181395	0.318	0.335	nt	Z	Stil	nt
nt	-0.0196179	0.426	0.452	nt	Z	Hif1an	nt
nt	0.0178223	0.646	0.69	nt	Z	Vps26a	nt
nt	0.00553047	0.64	0.682	nt	Z	Cldnd1	nt
nt	-0.00436634	0.754	0.758	nt	Z	Itfg1	nt
nt	0.0119274	0.316	0.343	nt	Z	Asrgl1	nt
nt	-0.0145317	0.621	0.658	nt	Z	Tmem208	nt
nt	-0.00423029	0.487	0.525	nt	Z	Aaas	nt
nt	0.00229907	0.5	0.553	nt	Z	Mybbp1a	nt
nt	-0.0192609	0.556	0.574	nt	Z	Lin7c	nt
nt	0.0145456	0.266	0.264	nt	Z	Ccne1	nt
nt	0.051997	0.379	0.409	nt	Z	Noa1	nt
nt	0.0050054	0.292	0.316	nt	Z	Rab24	nt
nt	0.00642523	0.299	0.324	nt	Z	4931406C07Rik	nt
nt	0.0019831	0.255	0.256	nt	Z	Alg11	nt
nt	0.0215167	0.56	0.576	nt	Z	Cenph	nt
nt	0.0289756	0.386	0.407	nt	Z	Seh1l	nt
nt	0.0403767	0.439	0.512	nt	Z	Nkap	nt
nt	0.00341369	0.397	0.41	nt	Z	Nfs1	nt
nt	-0.00403583	0.743	0.8	nt	Z	Uqcrfs1	nt
nt	0.0193028	0.438	0.45	nt	Z	Glrx5	nt
nt	0.0157123	0.694	0.72	nt	Z	Mob1b	nt
nt	0.0163571	0.419	0.45	nt	Z	Smg7	nt
nt	0.0143239	0.266	0.269	nt	Z	Vac14	nt
nt	0.00215917	0.471	0.521	nt	Z	Mrpl40	nt
nt	0.0193521	0.573	0.596	nt	Z	Mrpl24	nt
nt	0.0348115	0.451	0.472	nt	Z	Tbc1d31	nt
nt	0.000958161	0.258	0.275	nt	Z	Cog2	nt
nt	0.0238532	0.252	0.251	nt	Z	Whamm	nt
nt	0.0123033	0.493	0.523	nt	Z	Ncoa6	nt
nt	-0.00614353	0.386	0.41	nt	Z	Ppp2r5c	nt
nt	0.0556564	0.285	0.288	nt	Z	Dnah7b	nt
nt	-0.00232785	0.287	0.31	nt	Z	Med22	nt
nt	0.0155445	0.268	0.297	nt	Z	Rab1b	nt
nt	-0.00340011	0.518	0.561	nt	Z	Pias1	nt
nt	-0.0153224	0.256	0.277	nt	Z	Clpp	nt
nt	0.0294938	0.284	0.286	nt	Z	Ruvbl2	nt
nt	-0.0154559	0.293	0.315	nt	Z	Mafg	nt
nt	-0.0119337	0.876	0.889	nt	Z	Dzip3	nt
nt	0.00752135	0.465	0.467	nt	Z	Sec23ip	nt
nt	-0.00585357	0.446	0.477	nt	Z	Nup214	nt
nt	0.0239103	0.875	0.873	nt	Z	Usp32	nt
nt	0.0140386	0.515	0.544	nt	Z	Rnf146	nt
nt	0.0414477	0.421	0.452	nt	Z	Ppp3cc	nt
nt	0.00814545	0.434	0.464	nt	Z	Zfp787	nt
nt	-0.0172657	0.275	0.269	nt	Z	Dppa4	nt
nt	-0.00179216	0.53	0.558	nt	Z	Nectin3	nt
nt	0.00703759	0.949	0.962	nt	Z	Zc3h15	nt
nt	0.00138067	0.296	0.321	nt	Z	Dph5	nt
nt	0.0193523	0.76	0.839	nt	Z	Dnajb9	nt
nt	-0.00216207	0.308	0.324	nt	Z	Pcnx4	nt
nt	-0.00891912	0.434	0.459	nt	Z	Dync1li2	nt
nt	0.0237414	0.698	0.747	nt	Z	Tial1	nt
nt	-0.00766362	0.515	0.547	nt	Z	Haus2	nt
nt	0.00459571	0.275	0.3	nt	Z	Slc25a32	nt
nt	0.0166008	0.369	0.386	nt	Z	Stk3	nt
nt	0.0279693	0.32	0.329	nt	Z	Tmem64	nt
nt	-0.0192875	0.287	0.308	nt	Z	Ulk1	nt
nt	0.0365365	0.343	0.362	nt	Z	Polr3c	nt
nt	-0.0155222	0.417	0.448	nt	Z	Osbp	nt
nt	0.0121644	0.365	0.382	nt	Z	Wdr34	nt
nt	0.045183	0.953	0.983	nt	Z	Hnrnpu	nt
nt	0.0080195	0.933	0.941	nt	Z	Ssr1	nt
nt	-0.000517279	0.283	0.305	nt	Z	Imp3	nt
nt	0.0190976	0.804	0.852	nt	Z	Atxn2	nt
nt	0.0148586	0.404	0.434	nt	Z	Gstm5	nt
nt	0.0103267	0.53	0.583	nt	Z	Tor1aip1	nt
nt	-0.0034956	0.658	0.714	nt	Z	Anapc10	nt
nt	0.00703752	0.292	0.318	nt	Z	Ganc	nt
nt	0.0274896	0.472	0.49	nt	Z	Cwc25	nt
nt	-0.00409857	0.644	0.677	nt	Z	Bag4	nt
nt	0.00121011	0.567	0.615	nt	Z	Vamp2	nt
nt	0.0114972	0.386	0.39	nt	Z	Ttll4	nt
nt	0.0188712	0.449	0.467	nt	Z	Styx	nt
nt	0.01686	0.482	0.533	nt	Z	Ints2	nt
nt	0.000417308	0.472	0.501	nt	Z	Gm11808	nt
nt	0.0109341	0.274	0.297	nt	Z	Tmem126b	nt
nt	0.0109935	0.586	0.628	nt	Z	Tia1	nt
nt	0.00869689	0.519	0.547	nt	Z	Ncbp1	nt
nt	0.0229134	0.343	0.38	nt	Z	Zfp263	nt
nt	-0.000645631	0.607	0.631	nt	Z	Map3k7	nt
nt	-0.00191998	0.708	0.736	nt	Z	Zbtb44	nt
nt	0.0254365	0.872	0.898	nt	Z	Rasa1	nt
nt	0.0146349	0.804	0.82	nt	Z	Ndufa9	nt
nt	-0.0050464	0.664	0.7	nt	Z	Gnai3	nt
nt	0.00245632	0.329	0.355	nt	Z	Crcp	nt
nt	0.000796221	0.825	0.847	nt	Z	Oaz2	nt
nt	-0.0073352	0.406	0.429	nt	Z	Timm29	nt
nt	-0.000774031	0.789	0.817	nt	Z	Itm2b	nt
nt	0.0102001	0.326	0.355	nt	Z	Josd1	nt
nt	-0.0224603	0.485	0.493	nt	Z	Ide	nt
nt	0.00604	0.741	0.781	nt	Z	Setd2	nt
nt	0.0106114	0.273	0.293	nt	Z	Bsdc1	nt
nt	0.0165313	0.341	0.367	nt	Z	Dennd4c	nt
nt	0.0160731	0.31	0.321	nt	Z	Nufip1	nt
nt	-0.00567841	0.754	0.757	nt	Z	Wdr43	nt
nt	0.0130702	0.407	0.423	nt	Z	Gtdc1	nt
nt	-0.0156893	0.413	0.421	nt	Z	Xist	nt
nt	0.0269162	0.888	0.916	nt	Z	Atp6v1d	nt
nt	0.0194417	0.383	0.393	nt	Z	Mettl2	nt
nt	-0.0057883	0.924	0.94	nt	Z	Ndufb8	nt
nt	0.00621308	0.288	0.305	nt	Z	Zbtb17	nt
nt	0.0122645	0.754	0.779	nt	Z	Ddx6	nt
nt	-0.0173363	0.602	0.609	nt	Z	Tlk1	nt
nt	0.0363695	0.457	0.485	nt	Z	Mbip	nt
nt	0.0143236	0.526	0.558	nt	Z	Dmtf1	nt
nt	6.00688e-06	0.704	0.727	nt	Z	Usp9y	nt
nt	-0.00184722	0.74	0.75	nt	Z	Cyb5r4	nt
nt	0.0180832	0.297	0.321	nt	Z	Lmbr1	nt
nt	0.00584366	0.565	0.579	nt	Z	Zfyve9	nt
nt	0.00194206	0.243	0.256	nt	Z	Clp1	nt
nt	0.014091	0.409	0.44	nt	Z	Yars2	nt
nt	0.012621	0.944	0.951	nt	Z	Rbm46	nt
nt	0.027367	0.691	0.739	nt	Z	Sdhc	nt
nt	0.040647	0.403	0.432	nt	Z	Apip	nt
nt	0.0130429	0.29	0.321	nt	Z	Mrps35	nt
nt	-0.00455903	0.313	0.316	nt	Z	Tent4a	nt
nt	-0.00270659	0.707	0.755	nt	Z	Nucb1	nt
nt	0.00390624	0.838	0.855	nt	Z	Hdlbp	nt
nt	0.0195663	0.251	0.261	nt	Z	Fam169a	nt
nt	0.0296935	0.437	0.447	nt	Z	Dcaf7	nt
nt	0.00486727	0.588	0.615	nt	Z	Bfar	nt
nt	0.0198935	0.561	0.591	nt	Z	Coq5	nt
nt	-0.025088	0.792	0.812	nt	Z	Dync1h1	nt
nt	0.0084401	0.257	0.27	nt	Z	Actr8	nt
nt	0.0329064	0.55	0.59	nt	Z	Clgn	nt
nt	-0.0007049	0.264	0.272	nt	Z	Cep97	nt
nt	0.0131505	0.853	0.863	nt	Z	Cops5	nt
nt	-0.00864052	0.825	0.87	nt	Z	Bptf	nt
nt	0.0251518	0.655	0.684	nt	Z	Lsm7	nt
nt	-0.00585391	0.778	0.785	nt	Z	Arl6ip6	nt
nt	0.0175033	0.356	0.372	nt	Z	Ncaph2	nt
nt	0.0125024	0.246	0.267	nt	Z	Dhdds	nt
nt	-0.00186352	0.652	0.679	nt	Z	Sympk	nt
nt	0.00558815	0.237	0.254	nt	Z	Bud13	nt
nt	0.00215537	0.31	0.337	nt	Z	Trmo	nt
nt	0.0124331	0.539	0.574	nt	Z	Cxxc1	nt
nt	0.0291421	0.339	0.38	nt	Z	Nampt	nt
nt	0.00966176	0.335	0.343	nt	Z	Vps16	nt
nt	0.0044076	0.752	0.754	nt	Z	Phf20	nt
nt	0.0139663	0.367	0.397	nt	Z	Erg28	nt
nt	-0.0160459	0.259	0.259	nt	Z	Zcchc4	nt
nt	0.0218193	0.294	0.313	nt	Z	Kbtbd3	nt
nt	0.00719354	0.67	0.714	nt	Z	Gm49336	nt
nt	0.00662516	0.595	0.614	nt	Z	Sf3a1	nt
nt	0.0172182	0.441	0.464	nt	Z	Gars	nt
nt	-0.000483296	0.698	0.72	nt	Z	Orc4	nt
nt	0.0216529	0.852	0.87	nt	Z	Carnmt1	nt
nt	-0.0209807	0.263	0.261	nt	Z	Ubr1	nt
nt	0.0252726	0.338	0.361	nt	Z	Plod2	nt
nt	0.0173767	0.352	0.361	nt	Z	Myt1l	nt
nt	0.0209005	0.454	0.482	nt	Z	Btf3l4	nt
nt	0.0280665	0.456	0.469	nt	Z	Ikzf5	nt
nt	0.00597277	0.345	0.353	nt	Z	Ppp1r37	nt
nt	0.0330558	0.692	0.728	nt	Z	Pdrg1	nt
nt	0.00482445	0.878	0.882	nt	Z	Cdc37l1	nt
nt	0.00634297	0.26	0.28	nt	Z	LTO1	nt
nt	0.00030255	0.786	0.804	nt	Z	Mrps33	nt
nt	0.0228205	0.432	0.453	nt	Z	Nmt1	nt
nt	0.0264215	0.621	0.661	nt	Z	Mrpl48	nt
nt	-0.0032097	0.551	0.59	nt	Z	Tollip	nt
nt	0.00879371	0.479	0.494	nt	Z	Ddx20	nt
nt	-0.00223789	0.915	0.944	nt	Z	Spag9	nt
nt	0.00108171	0.672	0.696	nt	Z	Rsbn1	nt
nt	0.0172704	0.829	0.871	nt	Z	Ndfip1	nt
nt	0.0066281	0.268	0.278	nt	Z	Tufm	nt
nt	0.0479041	0.328	0.355	nt	Z	Foxred1	nt
nt	0.0200869	0.881	0.889	nt	Z	Fam204a	nt
nt	0.0220476	0.352	0.385	nt	Z	Tmem101	nt
nt	0.0037781	0.656	0.701	nt	Z	Dnajb1	nt
nt	0.0146295	0.49	0.525	nt	Z	Rdh14	nt
nt	0.0177237	0.47	0.501	nt	Z	Fam20b	nt
nt	0.013588	0.839	0.849	nt	Z	Mrps17	nt
nt	0.0144412	0.596	0.618	nt	Z	Dtnbp1	nt
nt	0.0462042	0.708	0.73	nt	Z	Cdc42bpa	nt
nt	0.00759626	0.613	0.647	nt	Z	Arih2	nt
nt	0.0471515	0.633	0.676	nt	Z	Haus6	nt
nt	-0.00121309	0.383	0.402	nt	Z	Zbtb10	nt
nt	0.00742784	0.846	0.878	nt	Z	Taok1	nt
nt	-0.00185412	0.386	0.407	nt	Z	Rhno1	nt
nt	0.00976748	0.285	0.294	nt	Z	Pigq	nt
nt	0.0161522	0.463	0.488	nt	Z	Nadk	nt
nt	0.00768661	0.263	0.269	nt	Z	Snrk	nt
nt	0.0154868	0.285	0.307	nt	Z	Brf1	nt
nt	-0.00756521	0.455	0.471	nt	Z	Med15	nt
nt	-0.00231628	0.394	0.418	nt	Z	Fastkd2	nt
nt	-0.0155093	0.629	0.658	nt	Z	Rpl7l1	nt
nt	0.00664167	0.48	0.502	nt	Z	Rpgrip1l	nt
nt	0.0174945	0.278	0.294	nt	Z	Prkdc	nt
nt	0.00433257	0.376	0.393	nt	Z	Mrps18b	nt
nt	0.0232925	0.551	0.604	nt	Z	Pdcd6ip	nt
nt	-0.0195064	0.56	0.585	nt	Z	Prdm2	nt
nt	0.0270451	0.337	0.372	nt	Z	Urm1	nt
nt	0.0174526	0.414	0.444	nt	Z	Ccdc186	nt
nt	0.0116731	0.651	0.712	nt	Z	Ppp1cc	nt
nt	-2.08211e-05	0.707	0.736	nt	Z	Cbx3	nt
nt	0.0300716	0.859	0.882	nt	Z	Sec11c	nt
nt	0.0433648	0.516	0.58	nt	Z	Zfp711	nt
nt	0.0271236	0.453	0.486	nt	Z	AW549877	nt
nt	0.0312555	0.539	0.58	nt	Z	Rfc2	nt
nt	0.0103042	0.459	0.488	nt	Z	Kars	nt
nt	0.00880319	0.251	0.269	nt	Z	Gas2	nt
nt	0.00993786	0.305	0.323	nt	Z	Lyrm4	nt
nt	0.00210528	0.4	0.423	nt	Z	Thnsl1	nt
nt	0.00863259	0.361	0.383	nt	Z	Ift46	nt
nt	0.0203283	0.268	0.273	nt	Z	Tmem67	nt
nt	0.013589	0.52	0.561	nt	Z	Eed	nt
nt	0.0244267	0.477	0.504	nt	Z	Scai	nt
nt	0.019972	0.27	0.294	nt	Z	Abcd1	nt
nt	0.0230035	0.281	0.294	nt	Z	Cactin	nt
nt	0.00399815	0.312	0.316	nt	Z	Rpf2	nt
nt	0.0143794	0.541	0.582	nt	Z	Snrpa	nt
nt	0.00942192	0.253	0.262	nt	Z	2310033P09Rik	nt
nt	0.0058051	0.404	0.424	nt	Z	Rprd2	nt
nt	0.000580124	0.413	0.44	nt	Z	Btrc	nt
nt	0.0145434	0.522	0.56	nt	Z	Gemin5	nt
nt	0.0312	0.459	0.506	nt	Z	Uxt	nt
nt	0.00516343	0.276	0.285	nt	Z	Ube2g2	nt
nt	0.016251	0.26	0.272	nt	Z	Hmgxb4	nt
nt	0.0143135	0.967	0.978	nt	Z	Cct3	nt
nt	-0.00898644	0.71	0.758	nt	Z	Itch	nt
nt	0.0222427	0.354	0.375	nt	Z	Nup43	nt
nt	0.00473462	0.786	0.831	nt	Z	Ubr4	nt
nt	0.0126327	0.904	0.886	nt	Z	Ndufb6	nt
nt	0.0149948	0.329	0.345	nt	Z	Zfp770	nt
nt	-0.00317741	0.882	0.911	nt	Z	Cep295	nt
nt	0.000688833	0.413	0.426	nt	Z	Daxx	nt
nt	0.00351701	0.576	0.609	nt	Z	Rbm4b	nt
nt	-0.00537271	0.299	0.315	nt	Z	Pdlim7	nt
nt	0.00248041	0.513	0.541	nt	Z	Kif20a	nt
nt	-0.00364179	0.878	0.898	nt	Z	Ndufa13	nt
nt	0.00826028	0.533	0.56	nt	Z	Cops6	nt
nt	-5.74358e-05	0.394	0.418	nt	Z	Wdr62	nt
nt	0.0164813	0.288	0.308	nt	Z	Palb2	nt
nt	0.0383561	0.413	0.447	nt	Z	1700037H04Rik	nt
nt	-0.0143726	0.57	0.606	nt	Z	Pes1	nt
nt	0.0172575	0.436	0.475	nt	Z	Cep41	nt
nt	-0.0112723	0.839	0.865	nt	Z	Trim41	nt
nt	-0.000766587	0.454	0.477	nt	Z	Gid8	nt
nt	0.00460838	0.968	0.984	nt	Z	Pfdn5	nt
nt	0.00963752	0.378	0.401	nt	Z	Med24	nt
nt	0.00458201	0.752	0.79	nt	Z	Agfg1	nt
nt	-0.00267272	0.634	0.652	nt	Z	Ylpm1	nt
nt	0.0229424	0.704	0.755	nt	Z	Ascc3	nt
nt	0.0108445	0.364	0.374	nt	Z	Atp9b	nt
nt	0.00942509	0.298	0.321	nt	Z	Hace1	nt
nt	-0.0110093	0.843	0.873	nt	Z	Nrbp1	nt
nt	0.00957629	0.611	0.636	nt	Z	Sirt2	nt
nt	0.000804352	0.316	0.331	nt	Z	Serpinb6a	nt
nt	0.00793204	0.279	0.294	nt	Z	Khdc4	nt
nt	0.013174	0.346	0.366	nt	Z	Opa3	nt
nt	0.0240938	0.348	0.377	nt	Z	Piga	nt
nt	0.00221997	0.496	0.52	nt	Z	Ints8	nt
nt	0.00989922	0.255	0.27	nt	Z	CN725425	nt
nt	0.0118092	0.425	0.456	nt	Z	Farsa	nt
nt	0.00376093	0.411	0.428	nt	Z	Homer1	nt
nt	0.0125111	0.327	0.345	nt	Z	Ap1b1	nt
nt	0.0177054	0.312	0.335	nt	Z	Syngr1	nt
nt	0.0222813	0.292	0.307	nt	Z	Acly	nt
nt	0.0109778	0.614	0.668	nt	Z	Plaa	nt
nt	0.0356748	0.632	0.704	nt	Z	Hook3	nt
nt	0.021688	0.485	0.544	nt	Z	Rpa3	nt
nt	0.020727	0.255	0.27	nt	Z	Ccng2	nt
nt	0.0019807	0.757	0.795	nt	Z	Hnrnpul2	nt
nt	0.00253675	0.497	0.525	nt	Z	4933434E20Rik	nt
nt	-0.00409451	0.99	0.979	nt	Z	Syce3	nt
nt	0.00293238	0.304	0.315	nt	Z	Tmem131l	nt
nt	0.0065647	0.72	0.765	nt	Z	Prelid3b	nt
nt	-0.00617188	0.417	0.432	nt	Z	Nelfcd	nt
nt	0.00326278	0.773	0.797	nt	Z	Mrto4	nt
nt	0.0167169	0.301	0.32	nt	Z	Mbd2	nt
nt	0.0332117	0.563	0.625	nt	Z	Prkrip1	nt
nt	0.027096	0.283	0.302	nt	Z	Abhd5	nt
nt	0.0180591	0.537	0.572	nt	Z	Vps36	nt
nt	0.0160285	0.636	0.685	nt	Z	Ankrd49	nt
nt	0.0240442	0.602	0.641	nt	Z	Aebp2	nt
nt	0.0212492	0.283	0.3	nt	Z	Arel1	nt
nt	0.00852481	0.423	0.439	nt	Z	Card19	nt
nt	0.0147354	0.638	0.701	nt	Z	Ap2b1	nt
nt	0.0259273	0.295	0.315	nt	Z	Gaa	nt

### Sheet: 2. DEA w MEIOC target status
gene	p_val	avg_logFC	pct.1	pct.2	p_val_adj	celltype	padj_multiple_DEanalyses	MEIOC.status	MEIOC.YTHDC2.RBM46.status
0610010F05Rik	7.21771e-08	-0.124153	0.494	0.663	0.00131557	L	0.000755189	MEIOC.target	MEIOC.RBM46.target
0610010F05Rik	nt	-0.0746486	0.337	0.427	nt	B G2/M	nt	MEIOC.target	MEIOC.RBM46.target
0610010F05Rik	nt	-0.0790459	0.271	0.328	nt	pL G1	nt	MEIOC.target	MEIOC.RBM46.target
0610010F05Rik	5.27646e-07	-0.110408	0.429	0.553	0.0096174	pL lS	0.00552076	MEIOC.target	MEIOC.RBM46.target
0610010F05Rik	nt	-0.0250231	0.358	0.424	nt	In/B	nt	MEIOC.target	MEIOC.RBM46.target
0610010F05Rik	3.51566e-17	-0.171954	0.271	0.466	6.408e-13	Z	3.67844e-13	MEIOC.target	MEIOC.RBM46.target
0610010F05Rik	nt	-0.0336246	0.372	0.433	nt	A1-4	nt	MEIOC.target	MEIOC.RBM46.target
0610010F05Rik	6.39018e-06	-0.152598	0.329	0.466	0.116474	pL eS	0.0668605	MEIOC.target	MEIOC.RBM46.target
0610010K14Rik	nt	0.0729949	0.995	0.994	nt	A1-4	nt	Nontarget	Nontarget
0610010K14Rik	nt	0.0897111	0.968	0.961	nt	In/B	nt	Nontarget	Nontarget
0610010K14Rik	nt	-0.00353789	0.568	0.606	nt	Z	nt	Nontarget	Nontarget
0610010K14Rik	2.94234e-07	0.134582	0.97	0.926	0.00536301	B G2/M	0.00307857	Nontarget	Nontarget
0610010K14Rik	nt	-0.0120377	0.66	0.749	nt	L	nt	Nontarget	Nontarget
0610010K14Rik	nt	0.0956999	0.834	0.786	nt	pL G1	nt	Nontarget	Nontarget
0610010K14Rik	nt	-0.0649618	0.77	0.799	nt	pL eS	nt	Nontarget	Nontarget
0610010K14Rik	4.88018e-15	-0.165838	0.755	0.862	8.8951e-11	pL lS	5.10613e-11	Nontarget	Nontarget
0610010K14Rik	nt	0.0332899	0.992	0.995	nt	Undiff	nt	Nontarget	Nontarget
0610030E20Rik	0.000958889	0.108338	0.344	0.296	1	Z	1	MEIOC.target	MEIOC.RBM46.target
0610030E20Rik	nt	-0.00862079	0.399	0.41	nt	A1-4	nt	MEIOC.target	MEIOC.RBM46.target
0610030E20Rik	nt	0.021213	0.388	0.381	nt	In/B	nt	MEIOC.target	MEIOC.RBM46.target
0610030E20Rik	nt	0.0145349	0.347	0.328	nt	B G2/M	nt	MEIOC.target	MEIOC.RBM46.target
0610030E20Rik	nt	-0.0124471	0.276	0.283	nt	pL G1	nt	MEIOC.target	MEIOC.RBM46.target
0610030E20Rik	nt	0.0132574	0.396	0.413	nt	Undiff	nt	MEIOC.target	MEIOC.RBM46.target
1110004F10Rik	nt	0.0149257	0.983	0.984	nt	A1-4	nt	Nontarget	Nontarget
1110004F10Rik	nt	0.0761953	0.909	0.87	nt	B G2/M	nt	Nontarget	Nontarget
1110004F10Rik	9.31606e-08	0.111524	0.911	0.886	0.00169804	pL lS	0.00097474	Nontarget	Nontarget
1110004F10Rik	nt	0.0398781	0.821	0.802	nt	pL G1	nt	Nontarget	Nontarget
1110004F10Rik	nt	0.0660667	0.852	0.877	nt	L	nt	Nontarget	Nontarget
1110004F10Rik	nt	-0.0211189	0.935	0.936	nt	In/B	nt	Nontarget	Nontarget
1110004F10Rik	nt	0.0229931	0.967	0.977	nt	Undiff	nt	Nontarget	Nontarget
1110004F10Rik	0.00109837	0.109334	0.891	0.847	1	pL eS	1	Nontarget	Nontarget
1110004F10Rik	nt	0.0926283	0.839	0.82	nt	Z	nt	Nontarget	Nontarget
1110008P14Rik	nt	-0.0526749	0.917	0.936	nt	In/B	nt	Nontarget	Nontarget
1110008P14Rik	nt	-0.0572063	0.616	0.637	nt	B G2/M	nt	Nontarget	Nontarget
1110008P14Rik	nt	-0.010188	0.519	0.49	nt	pL eS	nt	Nontarget	Nontarget
1110008P14Rik	nt	0.0259112	0.995	0.997	nt	A1-4	nt	Nontarget	Nontarget
1110008P14Rik	nt	-0.0407395	0.964	0.979	nt	Undiff	nt	Nontarget	Nontarget
1110008P14Rik	nt	-0.0317802	0.608	0.633	nt	pL G1	nt	Nontarget	Nontarget
1110032A03Rik	6.59395e-10	0.157428	0.493	0.407	1.20188e-05	Z	6.89925e-06	MEIOC.target	MEIOC.target
1110032A03Rik	nt	0.00936292	0.339	0.336	nt	pL G1	nt	MEIOC.target	MEIOC.target
1110032A03Rik	nt	0.00123989	0.361	0.37	nt	A1-4	nt	MEIOC.target	MEIOC.target
1110032A03Rik	nt	-0.031296	0.397	0.434	nt	pL eS	nt	MEIOC.target	MEIOC.target
1110032A03Rik	nt	-0.0329213	0.299	0.365	nt	pL lS	nt	MEIOC.target	MEIOC.target
1110032A03Rik	nt	-0.0037065	0.273	0.295	nt	In/B	nt	MEIOC.target	MEIOC.target
1110032A03Rik	nt	0.0172276	0.442	0.432	nt	Undiff	nt	MEIOC.target	MEIOC.target
1110032A03Rik	nt	-0.0437332	0.231	0.276	nt	B G2/M	nt	MEIOC.target	MEIOC.target
1110032A03Rik	nt	0.0720842	0.333	0.324	nt	L	nt	MEIOC.target	MEIOC.target
1110038F14Rik	5.21416e-08	-0.128131	0.49	0.632	0.000950385	pL lS	0.000545557	Nontarget	Nontarget
1110038F14Rik	nt	0.039069	0.663	0.642	nt	In/B	nt	Nontarget	Nontarget
1110038F14Rik	nt	0.015291	0.815	0.823	nt	Undiff	nt	Nontarget	Nontarget
1110038F14Rik	5.56465e-12	0.180157	0.602	0.498	1.01427e-07	Z	5.82229e-08	Nontarget	Nontarget
1110038F14Rik	nt	0.0121581	0.586	0.558	nt	pL G1	nt	Nontarget	Nontarget
1110038F14Rik	nt	0.0180636	0.468	0.528	nt	L	nt	Nontarget	Nontarget
1110038F14Rik	nt	0.027013	0.719	0.676	nt	B G2/M	nt	Nontarget	Nontarget
1110038F14Rik	nt	0.0254174	0.674	0.681	nt	A1-4	nt	Nontarget	Nontarget
1110038F14Rik	nt	-0.00165364	0.587	0.606	nt	pL eS	nt	Nontarget	Nontarget
1110051M20Rik	nt	0.0111022	0.486	0.475	nt	Undiff	nt	Nontarget	Nontarget
1110051M20Rik	1.86516e-10	0.156698	0.274	0.184	3.39962e-06	L	1.95151e-06	Nontarget	Nontarget
1110051M20Rik	5.46198e-30	0.282216	0.56	0.323	9.95555e-26	Z	5.71487e-26	Nontarget	Nontarget
1110051M20Rik	nt	0.0206305	0.497	0.478	nt	A1-4	nt	Nontarget	Nontarget
1110059E24Rik	nt	-0.0150309	0.387	0.441	nt	A1-4	nt	MEIOC.target	MEIOC.target
1110059E24Rik	2.16209e-09	-0.100836	0.188	0.31	3.94084e-05	pL lS	2.2622e-05	MEIOC.target	MEIOC.target
1110059E24Rik	nt	-0.0647436	0.175	0.287	nt	L	nt	MEIOC.target	MEIOC.target
1110059E24Rik	nt	-0.0283228	0.352	0.375	nt	B G2/M	nt	MEIOC.target	MEIOC.target
1110059E24Rik	nt	-0.0848948	0.306	0.402	nt	Z	nt	MEIOC.target	MEIOC.target
1110059E24Rik	nt	-0.0843241	0.289	0.377	nt	pL G1	nt	MEIOC.target	MEIOC.target
1110059E24Rik	nt	0.000123621	0.264	0.283	nt	In/B	nt	MEIOC.target	MEIOC.target
1110059E24Rik	1.01407e-06	-0.143597	0.261	0.414	0.0184835	pL eS	0.0106102	MEIOC.target	MEIOC.target
1110059E24Rik	nt	0.0172953	0.662	0.658	nt	Undiff	nt	MEIOC.target	MEIOC.target
1110059G10Rik	nt	0.0497319	0.54	0.539	nt	pL lS	nt	Nontarget	Nontarget
1110059G10Rik	nt	0.00846982	0.768	0.776	nt	A1-4	nt	Nontarget	Nontarget
1110059G10Rik	nt	0.0115293	0.674	0.674	nt	B G2/M	nt	Nontarget	Nontarget
1110059G10Rik	nt	-0.019463	0.588	0.633	nt	Z	nt	Nontarget	Nontarget
1110059G10Rik	8.77331e-05	0.128788	0.566	0.574	1	L	0.917951	Nontarget	Nontarget
1110059G10Rik	nt	0.0626897	0.496	0.464	nt	pL eS	nt	Nontarget	Nontarget
1110059G10Rik	nt	0.0194729	0.693	0.668	nt	In/B	nt	Nontarget	Nontarget
1110059G10Rik	nt	-0.00782984	0.456	0.453	nt	pL G1	nt	Nontarget	Nontarget
1110059G10Rik	nt	0.0140003	0.656	0.655	nt	Undiff	nt	Nontarget	Nontarget
1500009L16Rik	nt	0.00645151	0.239	0.254	nt	A1-4	nt	Nontarget	Nontarget
1500009L16Rik	nt	0.00766322	0.575	0.578	nt	Undiff	nt	Nontarget	Nontarget
1500011B03Rik	nt	-0.0128375	0.936	0.946	nt	Undiff	nt	Nontarget	Nontarget
1500011B03Rik	1.21429e-05	0.114252	0.734	0.644	0.221328	pL G1	0.127051	Nontarget	Nontarget
1500011B03Rik	nt	0.0408182	0.69	0.65	nt	B G2/M	nt	Nontarget	Nontarget
1500011B03Rik	nt	-0.03934	0.173	0.261	nt	L	nt	Nontarget	Nontarget
1500011B03Rik	nt	0.0883221	0.388	0.331	nt	Z	nt	Nontarget	Nontarget
1500011B03Rik	nt	-0.0187407	0.377	0.422	nt	pL lS	nt	Nontarget	Nontarget
1500011B03Rik	nt	0.0184834	0.847	0.837	nt	In/B	nt	Nontarget	Nontarget
1500011B03Rik	0.00549077	0.111554	0.646	0.568	1	pL eS	1	Nontarget	Nontarget
1500011B03Rik	nt	-0.0238477	0.954	0.967	nt	A1-4	nt	Nontarget	Nontarget
1600002K03Rik	nt	-0.000906261	0.364	0.38	nt	A1-4	nt	Nontarget	Nontarget
1600012H06Rik	nt	0.0312914	0.385	0.354	nt	Undiff	nt	Nontarget	Nontarget
1600012H06Rik	nt	0.019831	0.279	0.243	nt	B G2/M	nt	Nontarget	Nontarget
1600012H06Rik	nt	0.0145431	0.268	0.227	nt	pL G1	nt	Nontarget	Nontarget
1600012H06Rik	nt	0.010929	0.325	0.338	nt	In/B	nt	Nontarget	Nontarget
1600012H06Rik	nt	-0.0117659	0.486	0.495	nt	A1-4	nt	Nontarget	Nontarget
1700011M02Rik	5.45698e-32	-0.163913	0.072	0.261	9.94644e-28	Z	5.70964e-28	Nontarget	Nontarget
1700013H16Rik	nt	0.0861465	0.979	0.965	nt	B G2/M	nt	Nontarget	Nontarget
1700013H16Rik	3.32433e-41	-0.255937	0.947	0.982	6.05925e-37	L	3.47825e-37	Nontarget	Nontarget
1700013H16Rik	nt	-0.0321031	0.639	0.686	nt	A1-4	nt	Nontarget	Nontarget
1700013H16Rik	nt	-0.0353972	0.34	0.393	nt	Undiff	nt	Nontarget	Nontarget
1700013H16Rik	3.02498e-243	-1.24953	0.678	0.995	5.51363e-239	Z	3.16504e-239	Nontarget	Nontarget
1700013H16Rik	nt	0.0787366	0.955	0.928	nt	pL G1	nt	Nontarget	Nontarget
1700013H16Rik	nt	0.0799731	0.884	0.878	nt	In/B	nt	Nontarget	Nontarget
1700013H16Rik	nt	0.0787271	0.968	0.967	nt	pL lS	nt	Nontarget	Nontarget
1700013H16Rik	1.37554e-19	0.266988	0.992	0.976	2.5072e-15	pL eS	1.43923e-15	Nontarget	Nontarget
1700016K19Rik	nt	0.0219468	0.631	0.617	nt	A1-4	nt	Nontarget	Nontarget
1700016K19Rik	nt	-0.00878273	0.363	0.387	nt	Undiff	nt	Nontarget	Nontarget
1700017B05Rik	8.22329e-13	0.150337	0.262	0.13	1.49886e-08	Z	8.60403e-09	Nontarget	Nontarget
1700017B05Rik	nt	-0.0211868	0.364	0.405	nt	Undiff	nt	Nontarget	Nontarget
1700020N01Rik	2.50072e-49	0.474249	0.711	0.504	4.55806e-45	Z	2.6165e-45	Nontarget	Nontarget
1700021F05Rik	nt	0.074741	0.47	0.383	nt	B G2/M	nt	Nontarget	Nontarget
1700021F05Rik	nt	-0.00262008	0.555	0.555	nt	A1-4	nt	Nontarget	Nontarget
1700021F05Rik	nt	-0.0538207	0.203	0.282	nt	pL lS	nt	Nontarget	Nontarget
1700021F05Rik	nt	0.0532642	0.46	0.414	nt	In/B	nt	Nontarget	Nontarget
1700021F05Rik	nt	-0.0432813	0.695	0.735	nt	Undiff	nt	Nontarget	Nontarget
1700021F05Rik	nt	0.0575003	0.441	0.428	nt	Z	nt	Nontarget	Nontarget
1700021F05Rik	nt	0.0904991	0.302	0.267	nt	L	nt	Nontarget	Nontarget
1700025G04Rik	nt	-0.0186926	0.385	0.423	nt	Undiff	nt	Nontarget	Nontarget
1700025G04Rik	nt	-0.0146837	0.484	0.511	nt	A1-4	nt	Nontarget	Nontarget
1700028K03Rik	1.50671e-20	-0.256537	0.566	0.744	2.74628e-16	Z	1.57647e-16	Nontarget	Nontarget
1700028K03Rik	nt	0.0846965	0.378	0.353	nt	pL lS	nt	Nontarget	Nontarget
1700028K03Rik	nt	0.0500963	0.725	0.769	nt	L	nt	Nontarget	Nontarget
1700029J07Rik	nt	0.0154573	0.273	0.252	nt	A1-4	nt	Nontarget	Nontarget
1700029J07Rik	nt	-0.0327825	0.377	0.425	nt	Undiff	nt	Nontarget	Nontarget
1700029J07Rik	8.16332e-25	0.27178	0.536	0.334	1.48793e-20	Z	8.54128e-21	Nontarget	Nontarget
1700029P11Rik	nt	0.0167076	0.348	0.339	nt	Undiff	nt	Nontarget	Nontarget
1700029P11Rik	4.5982e-06	0.102593	0.332	0.251	0.0838114	Z	0.048111	Nontarget	Nontarget
1700030J22Rik	2.00801e-06	0.106874	0.26	0.197	0.0366001	L	0.0210099	Nontarget	Nontarget
1700030J22Rik	nt	0.0126467	0.31	0.276	nt	Undiff	nt	Nontarget	Nontarget
1700030J22Rik	8.97466e-10	0.164832	0.413	0.299	1.63581e-05	Z	9.39019e-06	Nontarget	Nontarget
1700030J22Rik	nt	-0.0132676	0.265	0.308	nt	A1-4	nt	Nontarget	Nontarget
1700037C18Rik	7.93541e-07	0.109596	0.281	0.192	0.0144639	Z	0.00830282	Nontarget	Nontarget
1700037H04Rik	nt	0.0834295	0.488	0.495	nt	L	nt	Nontarget	Nontarget
1700037H04Rik	nt	-0.00945552	0.648	0.696	nt	Undiff	nt	Nontarget	Nontarget
1700037H04Rik	nt	-0.0477977	0.307	0.332	nt	pL G1	nt	Nontarget	Nontarget
1700037H04Rik	nt	-0.0232676	0.512	0.515	nt	B G2/M	nt	Nontarget	Nontarget
1700037H04Rik	nt	0.0383561	0.413	0.447	nt	Z	nt	Nontarget	Nontarget
1700037H04Rik	nt	-0.0108572	0.881	0.876	nt	A1-4	nt	Nontarget	Nontarget
1700037H04Rik	nt	-0.00721498	0.644	0.672	nt	In/B	nt	Nontarget	Nontarget
1700037H04Rik	nt	0.0364672	0.371	0.371	nt	pL lS	nt	Nontarget	Nontarget
1700037H04Rik	nt	0.0968107	0.403	0.305	nt	pL eS	nt	Nontarget	Nontarget
1700066M21Rik	nt	-0.00155929	0.375	0.394	nt	In/B	nt	MEIOC.target	MEIOC.RBM46.target
1700066M21Rik	nt	0.00544686	0.44	0.463	nt	A1-4	nt	MEIOC.target	MEIOC.RBM46.target
1700066M21Rik	nt	-0.0171175	0.236	0.278	nt	Undiff	nt	MEIOC.target	MEIOC.RBM46.target
1700066M21Rik	nt	-0.0388074	0.311	0.342	nt	B G2/M	nt	MEIOC.target	MEIOC.RBM46.target
1700102P08Rik	1.39983e-27	0.372937	0.594	0.42	2.55147e-23	Z	1.46464e-23	Nontarget	Nontarget
1700123O20Rik	nt	-0.0137191	0.493	0.525	nt	In/B	nt	MEIOC.target	MEIOC.RBM46.target
1700123O20Rik	nt	0.0120415	0.484	0.479	nt	Undiff	nt	MEIOC.target	MEIOC.RBM46.target
1700123O20Rik	nt	-0.0627163	0.268	0.3	nt	pL G1	nt	MEIOC.target	MEIOC.RBM46.target
1700123O20Rik	nt	-0.0716217	0.225	0.301	nt	pL eS	nt	MEIOC.target	MEIOC.RBM46.target
1700123O20Rik	nt	-0.0991437	0.227	0.362	nt	pL lS	nt	MEIOC.target	MEIOC.RBM46.target
1700123O20Rik	nt	-0.0114886	0.459	0.474	nt	B G2/M	nt	MEIOC.target	MEIOC.RBM46.target
1700123O20Rik	nt	0.0122578	0.66	0.661	nt	A1-4	nt	MEIOC.target	MEIOC.RBM46.target
1700123O20Rik	nt	-0.0545291	0.247	0.387	nt	L	nt	MEIOC.target	MEIOC.RBM46.target
1700123O20Rik	nt	-0.0857434	0.288	0.386	nt	Z	nt	MEIOC.target	MEIOC.RBM46.target
1810009A15Rik	nt	0.0123336	0.303	0.289	nt	Undiff	nt	Nontarget	Nontarget
1810009A15Rik	nt	0.0231452	0.455	0.446	nt	A1-4	nt	Nontarget	Nontarget
1810009A15Rik	nt	0.0101035	0.272	0.28	nt	In/B	nt	Nontarget	Nontarget
1810013L24Rik	nt	0.0791056	0.534	0.464	nt	pL eS	nt	MEIOC.target	MEIOC.RBM46.target
1810013L24Rik	nt	0.010262	0.636	0.633	nt	B G2/M	nt	MEIOC.target	MEIOC.RBM46.target
1810013L24Rik	9.27297e-19	0.210211	0.705	0.568	1.69018e-14	Z	9.70231e-15	MEIOC.target	MEIOC.RBM46.target
1810013L24Rik	nt	0.0886698	0.513	0.458	nt	pL lS	nt	MEIOC.target	MEIOC.RBM46.target
1810013L24Rik	nt	0.0101402	0.591	0.59	nt	In/B	nt	MEIOC.target	MEIOC.RBM46.target
1810013L24Rik	nt	0.065147	0.579	0.592	nt	L	nt	MEIOC.target	MEIOC.RBM46.target
1810013L24Rik	nt	0.00697964	0.523	0.534	nt	Undiff	nt	MEIOC.target	MEIOC.RBM46.target
1810013L24Rik	nt	0.00403366	0.495	0.503	nt	pL G1	nt	MEIOC.target	MEIOC.RBM46.target
1810013L24Rik	nt	0.00930103	0.541	0.541	nt	A1-4	nt	MEIOC.target	MEIOC.RBM46.target
1810030O07Rik	nt	0.0101036	0.375	0.38	nt	A1-4	nt	Nontarget	Nontarget
1810030O07Rik	nt	-0.00544662	0.412	0.423	nt	Undiff	nt	Nontarget	Nontarget
1810030O07Rik	nt	-0.0214805	0.279	0.314	nt	In/B	nt	Nontarget	Nontarget
1810030O07Rik	nt	-0.0245521	0.265	0.293	nt	B G2/M	nt	Nontarget	Nontarget
1810037I17Rik	nt	0.0688296	0.661	0.654	nt	pL lS	nt	Nontarget	Nontarget
1810037I17Rik	nt	0.0771632	0.742	0.672	nt	B G2/M	nt	Nontarget	Nontarget
1810037I17Rik	nt	0.0673965	0.893	0.868	nt	In/B	nt	Nontarget	Nontarget
1810037I17Rik	nt	0.0875368	0.989	0.989	nt	A1-4	nt	Nontarget	Nontarget
1810037I17Rik	7.47741e-53	0.441928	0.829	0.716	1.36291e-48	L	7.82362e-49	Nontarget	Nontarget
1810037I17Rik	nt	0.0329693	0.631	0.619	nt	pL G1	nt	Nontarget	Nontarget
1810037I17Rik	nt	0.0238473	0.984	0.972	nt	Undiff	nt	Nontarget	Nontarget
1810037I17Rik	nt	-0.00841324	0.851	0.897	nt	Z	nt	Nontarget	Nontarget
1810037I17Rik	nt	0.0800645	0.739	0.713	nt	pL eS	nt	Nontarget	Nontarget
1810055G02Rik	nt	0.0704901	0.273	0.234	nt	Z	nt	Nontarget	Nontarget
1810055G02Rik	nt	-0.00300131	0.327	0.369	nt	Undiff	nt	Nontarget	Nontarget
1810055G02Rik	nt	0.012494	0.423	0.43	nt	A1-4	nt	Nontarget	Nontarget
1810055G02Rik	nt	0.0123082	0.274	0.283	nt	In/B	nt	Nontarget	Nontarget
2010300C02Rik	nt	-0.0120019	0.412	0.456	nt	Undiff	nt	Nontarget	Nontarget
2210016F16Rik	nt	-0.0384538	0.595	0.631	nt	pL eS	nt	Nontarget	Nontarget
2210016F16Rik	1.95116e-06	0.11033	0.42	0.334	0.0355638	Z	0.020415	Nontarget	Nontarget
2210016F16Rik	nt	0.007189	0.726	0.746	nt	In/B	nt	Nontarget	Nontarget
2210016F16Rik	nt	0.0726727	0.621	0.57	nt	pL G1	nt	Nontarget	Nontarget
2210016F16Rik	nt	-0.0598976	0.456	0.556	nt	pL lS	nt	Nontarget	Nontarget
2210016F16Rik	nt	0.00889132	0.685	0.698	nt	Undiff	nt	Nontarget	Nontarget
2210016F16Rik	nt	0.00562947	0.914	0.898	nt	A1-4	nt	Nontarget	Nontarget
2210016F16Rik	6.26949e-13	-0.14116	0.265	0.447	1.14274e-08	L	6.55976e-09	Nontarget	Nontarget
2210016F16Rik	0.000199111	0.102975	0.748	0.67	1	B G2/M	1	Nontarget	Nontarget
2210016L21Rik	nt	-0.0233491	0.404	0.431	nt	pL G1	nt	Nontarget	Nontarget
2210016L21Rik	1.61262e-09	-0.112332	0.206	0.331	2.93932e-05	pL lS	1.68728e-05	Nontarget	Nontarget
2210016L21Rik	0.000436052	-0.102416	0.268	0.388	1	pL eS	1	Nontarget	Nontarget
2210016L21Rik	nt	-0.085617	0.179	0.285	nt	Z	nt	Nontarget	Nontarget
2210016L21Rik	nt	-0.0111502	0.535	0.557	nt	In/B	nt	Nontarget	Nontarget
2210016L21Rik	nt	-0.0184911	0.689	0.709	nt	A1-4	nt	Nontarget	Nontarget
2210016L21Rik	nt	-0.0313309	0.438	0.48	nt	B G2/M	nt	Nontarget	Nontarget
2210016L21Rik	nt	-0.00405491	0.744	0.761	nt	Undiff	nt	Nontarget	Nontarget
2310011J03Rik	nt	0.00208118	0.543	0.551	nt	A1-4	nt	Nontarget	Nontarget
2310011J03Rik	nt	0.00353606	0.256	0.24	nt	pL G1	nt	Nontarget	Nontarget
2310011J03Rik	nt	0.0383733	0.339	0.282	nt	B G2/M	nt	Nontarget	Nontarget
2310011J03Rik	nt	-0.00378391	0.425	0.436	nt	In/B	nt	Nontarget	Nontarget
2310011J03Rik	nt	0.00894783	0.353	0.361	nt	Undiff	nt	Nontarget	Nontarget
2310033P09Rik	nt	0.0339145	0.625	0.602	nt	Undiff	nt	Nontarget	Nontarget
2310033P09Rik	nt	-0.0216114	0.282	0.341	nt	L	nt	Nontarget	Nontarget
2310033P09Rik	2.03542e-05	0.131976	0.441	0.305	0.370997	pL eS	0.212966	Nontarget	Nontarget
2310033P09Rik	nt	0.0430677	0.305	0.269	nt	pL G1	nt	Nontarget	Nontarget
2310033P09Rik	nt	-0.0196512	0.353	0.412	nt	B G2/M	nt	Nontarget	Nontarget
2310033P09Rik	nt	0.00277993	0.746	0.756	nt	A1-4	nt	Nontarget	Nontarget
2310033P09Rik	nt	0.000125205	0.553	0.572	nt	In/B	nt	Nontarget	Nontarget
2310033P09Rik	1.08072e-10	0.162279	0.438	0.353	1.96983e-06	pL lS	1.13076e-06	Nontarget	Nontarget
2310033P09Rik	nt	0.00942192	0.253	0.262	nt	Z	nt	Nontarget	Nontarget
2310057M21Rik	nt	0.00703422	0.333	0.317	nt	pL G1	nt	Nontarget	Nontarget
2310057M21Rik	nt	0.077901	0.348	0.316	nt	Z	nt	Nontarget	Nontarget
2310057M21Rik	nt	0.00575724	0.491	0.443	nt	B G2/M	nt	Nontarget	Nontarget
2310057M21Rik	nt	0.0136585	0.254	0.29	nt	L	nt	Nontarget	Nontarget
2310057M21Rik	nt	0.0314156	0.354	0.337	nt	pL eS	nt	Nontarget	Nontarget
2310057M21Rik	nt	0.00229302	0.511	0.517	nt	In/B	nt	Nontarget	Nontarget
2310057M21Rik	nt	-0.0541488	0.299	0.379	nt	pL lS	nt	Nontarget	Nontarget
2310057M21Rik	nt	-0.0316455	0.652	0.691	nt	A1-4	nt	Nontarget	Nontarget
2310057M21Rik	nt	0.00268631	0.574	0.608	nt	Undiff	nt	Nontarget	Nontarget
2310061I04Rik	nt	-0.00604527	0.587	0.57	nt	pL eS	nt	Nontarget	Nontarget
2310061I04Rik	nt	-0.00582497	0.459	0.453	nt	pL G1	nt	Nontarget	Nontarget
2310061I04Rik	nt	-0.0121108	0.571	0.597	nt	In/B	nt	Nontarget	Nontarget
2310061I04Rik	nt	0.0043884	0.49	0.464	nt	B G2/M	nt	Nontarget	Nontarget
2310061I04Rik	3.39644e-07	-0.116034	0.463	0.595	0.00619068	Z	0.00355369	Nontarget	Nontarget
2310061I04Rik	nt	-0.0318953	0.762	0.794	nt	Undiff	nt	Nontarget	Nontarget
2310061I04Rik	nt	-0.00220323	0.769	0.809	nt	A1-4	nt	Nontarget	Nontarget
2310061I04Rik	3.37421e-23	0.249852	0.735	0.694	6.15018e-19	L	3.53044e-19	Nontarget	Nontarget
2310061I04Rik	3.32138e-11	0.142397	0.716	0.66	6.05388e-07	pL lS	3.47516e-07	Nontarget	Nontarget
2410002F23Rik	nt	0.0187499	0.438	0.432	nt	pL G1	nt	Nontarget	Nontarget
2410002F23Rik	nt	0.0188258	0.664	0.66	nt	Undiff	nt	Nontarget	Nontarget
2410002F23Rik	6.28806e-40	-0.274612	0.295	0.596	1.14612e-35	Z	6.5792e-36	Nontarget	Nontarget
2410002F23Rik	nt	-0.00870389	0.735	0.769	nt	A1-4	nt	Nontarget	Nontarget
2410002F23Rik	nt	0.0193319	0.596	0.536	nt	B G2/M	nt	Nontarget	Nontarget
2410002F23Rik	nt	-0.0671511	0.437	0.554	nt	L	nt	Nontarget	Nontarget
2410002F23Rik	nt	0.0467648	0.471	0.462	nt	pL lS	nt	Nontarget	Nontarget
2410002F23Rik	nt	-0.0225862	0.473	0.484	nt	pL eS	nt	Nontarget	Nontarget
2410002F23Rik	nt	0.0137275	0.685	0.686	nt	In/B	nt	Nontarget	Nontarget
2410004B18Rik	2.66246e-07	-0.10713	0.296	0.433	0.00485287	L	0.00278574	MEIOC.target	MEIOC.YTHDC2.RBM46.target
2410004B18Rik	nt	0.0125263	0.861	0.841	nt	A1-4	nt	MEIOC.target	MEIOC.YTHDC2.RBM46.target
2410004B18Rik	nt	-0.0839948	0.43	0.563	nt	Z	nt	MEIOC.target	MEIOC.YTHDC2.RBM46.target
2410004B18Rik	nt	-0.096429	0.591	0.687	nt	B G2/M	nt	MEIOC.target	MEIOC.YTHDC2.RBM46.target
2410004B18Rik	nt	-0.0801021	0.304	0.386	nt	pL eS	nt	MEIOC.target	MEIOC.YTHDC2.RBM46.target
2410004B18Rik	3.10107e-05	-0.115396	0.389	0.484	0.565232	pL G1	0.324465	MEIOC.target	MEIOC.YTHDC2.RBM46.target
2410004B18Rik	nt	-0.0249562	0.67	0.722	nt	In/B	nt	MEIOC.target	MEIOC.YTHDC2.RBM46.target
2410004B18Rik	nt	0.00483235	0.747	0.76	nt	Undiff	nt	MEIOC.target	MEIOC.YTHDC2.RBM46.target
2410004B18Rik	5.00948e-07	-0.112063	0.321	0.438	0.00913077	pL lS	0.00524142	MEIOC.target	MEIOC.YTHDC2.RBM46.target
2410131K14Rik	nt	-0.0200261	0.259	0.295	nt	Undiff	nt	Nontarget	Nontarget
2410131K14Rik	nt	-0.00781178	0.294	0.333	nt	A1-4	nt	Nontarget	Nontarget
2510039O18Rik	nt	0.00342649	0.247	0.301	nt	L	nt	Nontarget	Nontarget
2510039O18Rik	nt	-0.0183229	0.253	0.267	nt	pL eS	nt	Nontarget	Nontarget
2510039O18Rik	nt	-0.0133223	0.315	0.318	nt	B G2/M	nt	Nontarget	Nontarget
2510039O18Rik	nt	-0.0645769	0.234	0.295	nt	pL lS	nt	Nontarget	Nontarget
2510039O18Rik	nt	-0.000635906	0.26	0.261	nt	pL G1	nt	Nontarget	Nontarget
2510039O18Rik	nt	0.00107987	0.396	0.406	nt	In/B	nt	Nontarget	Nontarget
2510039O18Rik	nt	0.0344145	0.399	0.354	nt	Undiff	nt	Nontarget	Nontarget
2510039O18Rik	nt	-0.0231343	0.674	0.727	nt	A1-4	nt	Nontarget	Nontarget
2510039O18Rik	4.21046e-31	0.292943	0.549	0.324	7.6744e-27	Z	4.4054e-27	Nontarget	Nontarget
2610002M06Rik	nt	-0.00790206	0.224	0.26	nt	pL lS	nt	Nontarget	Nontarget
2610002M06Rik	nt	-0.0010267	0.327	0.333	nt	Undiff	nt	Nontarget	Nontarget
2610002M06Rik	nt	0.0332831	0.391	0.374	nt	pL G1	nt	Nontarget	Nontarget
2610002M06Rik	nt	-0.00353978	0.407	0.417	nt	A1-4	nt	Nontarget	Nontarget
2610002M06Rik	nt	0.0294059	0.43	0.371	nt	pL eS	nt	Nontarget	Nontarget
2610002M06Rik	nt	-0.0110703	0.218	0.284	nt	L	nt	Nontarget	Nontarget
2610002M06Rik	nt	-0.0115414	0.38	0.365	nt	B G2/M	nt	Nontarget	Nontarget
2610002M06Rik	nt	-0.0072356	0.367	0.392	nt	In/B	nt	Nontarget	Nontarget
2610002M06Rik	2.57574e-10	-0.109866	0.342	0.531	4.69481e-06	Z	2.695e-06	Nontarget	Nontarget
2610008E11Rik	nt	-0.0148263	0.214	0.262	nt	A1-4	nt	Nontarget	Nontarget
2610008E11Rik	nt	-0.0447429	0.271	0.279	nt	pL eS	nt	Nontarget	Nontarget
2610008E11Rik	nt	-0.0283472	0.317	0.347	nt	In/B	nt	Nontarget	Nontarget
2610008E11Rik	nt	-0.0164367	0.342	0.355	nt	B G2/M	nt	Nontarget	Nontarget
2610008E11Rik	nt	-0.0680222	0.343	0.392	nt	pL G1	nt	Nontarget	Nontarget
2610021A01Rik	nt	-0.0121806	0.212	0.26	nt	A1-4	nt	Nontarget	Nontarget
2610021A01Rik	nt	0.0166773	0.253	0.207	nt	Undiff	nt	Nontarget	Nontarget
2610044O15Rik8	nt	0.00461063	0.252	0.267	nt	A1-4	nt	Nontarget	Nontarget
2610044O15Rik8	nt	0.00652757	0.256	0.247	nt	Undiff	nt	Nontarget	Nontarget
2610301B20Rik	nt	0.0491481	0.317	0.332	nt	L	nt	MEIOC.target	MEIOC.target
2610301B20Rik	nt	-0.00425445	0.268	0.283	nt	pL eS	nt	MEIOC.target	MEIOC.target
2610301B20Rik	1.05541e-06	0.12909	0.482	0.401	0.0192369	Z	0.0110427	MEIOC.target	MEIOC.target
2610301B20Rik	nt	-0.0545085	0.234	0.289	nt	B G2/M	nt	MEIOC.target	MEIOC.target
2610301B20Rik	nt	-0.0174285	0.318	0.342	nt	Undiff	nt	MEIOC.target	MEIOC.target
2610301B20Rik	nt	-0.0184031	0.28	0.327	nt	In/B	nt	MEIOC.target	MEIOC.target
2610301B20Rik	nt	0.0346852	0.278	0.241	nt	pL G1	nt	MEIOC.target	MEIOC.target
2610301B20Rik	nt	0.0239601	0.284	0.302	nt	pL lS	nt	MEIOC.target	MEIOC.target
2610301B20Rik	nt	-0.000680197	0.323	0.362	nt	A1-4	nt	MEIOC.target	MEIOC.target
2610507B11Rik	nt	-0.00593161	0.949	0.948	nt	A1-4	nt	Nontarget	Nontarget
2610507B11Rik	1.15856e-21	-0.246676	0.581	0.757	2.1117e-17	Z	1.2122e-17	Nontarget	Nontarget
2610507B11Rik	nt	-0.0322514	0.938	0.946	nt	Undiff	nt	Nontarget	Nontarget
2610507B11Rik	nt	-0.0776248	0.641	0.713	nt	pL lS	nt	Nontarget	Nontarget
2610507B11Rik	0.00131557	-0.114285	0.658	0.757	1	pL eS	1	Nontarget	Nontarget
2610507B11Rik	nt	-0.0656554	0.74	0.744	nt	B G2/M	nt	Nontarget	Nontarget
2610507B11Rik	nt	-0.0482622	0.744	0.813	nt	In/B	nt	Nontarget	Nontarget
2610507B11Rik	nt	-0.0303195	0.619	0.636	nt	pL G1	nt	Nontarget	Nontarget
2610507B11Rik	4.61099e-28	-0.261352	0.561	0.777	8.40446e-24	L	4.82448e-24	Nontarget	Nontarget
2700049A03Rik	nt	-0.0314203	0.291	0.305	nt	B G2/M	nt	Nontarget	Nontarget
2700049A03Rik	nt	-0.0193908	0.442	0.491	nt	Undiff	nt	Nontarget	Nontarget
2700049A03Rik	nt	-0.00526258	0.253	0.253	nt	pL G1	nt	Nontarget	Nontarget
2700049A03Rik	2.42323e-19	0.247326	0.596	0.442	4.41682e-15	Z	2.53543e-15	Nontarget	Nontarget
2700049A03Rik	nt	-0.00157582	0.506	0.521	nt	A1-4	nt	Nontarget	Nontarget
2700049A03Rik	nt	-0.0170673	0.308	0.338	nt	In/B	nt	Nontarget	Nontarget
2700049A03Rik	1.17227e-05	0.114882	0.254	0.199	0.21367	L	0.122655	Nontarget	Nontarget
2700049A03Rik	nt	0.0147905	0.256	0.269	nt	pL eS	nt	Nontarget	Nontarget
2700062C07Rik	nt	-0.0151627	0.352	0.361	nt	B G2/M	nt	Nontarget	Nontarget
2700062C07Rik	nt	-0.0230244	0.503	0.548	nt	Undiff	nt	Nontarget	Nontarget
2700062C07Rik	3.9935e-16	0.182721	0.397	0.235	7.27895e-12	Z	4.1784e-12	Nontarget	Nontarget
2700062C07Rik	nt	0.00936912	0.398	0.412	nt	In/B	nt	Nontarget	Nontarget
2700062C07Rik	nt	0.0105475	0.574	0.59	nt	A1-4	nt	Nontarget	Nontarget
2700081O15Rik	nt	0.0239712	0.39	0.337	nt	A1-4	nt	MEIOC.target	MEIOC.target
2700097O09Rik	nt	-0.00941233	0.528	0.55	nt	In/B	nt	Nontarget	Nontarget
2700097O09Rik	nt	-0.0162851	0.589	0.62	nt	A1-4	nt	Nontarget	Nontarget
2700097O09Rik	nt	0.0367151	0.344	0.305	nt	pL eS	nt	Nontarget	Nontarget
2700097O09Rik	nt	-0.0176687	0.438	0.462	nt	Undiff	nt	Nontarget	Nontarget
2700097O09Rik	nt	0.0107295	0.51	0.495	nt	B G2/M	nt	Nontarget	Nontarget
2700097O09Rik	nt	0.0235534	0.346	0.324	nt	pL G1	nt	Nontarget	Nontarget
2810004N23Rik	0.00156355	0.143525	0.551	0.569	1	L	1	Nontarget	Nontarget
2810004N23Rik	nt	0.0160569	0.959	0.948	nt	In/B	nt	Nontarget	Nontarget
2810004N23Rik	2.28888e-07	-0.119338	0.569	0.686	0.00417195	pL lS	0.00239486	Nontarget	Nontarget
2810004N23Rik	nt	0.0404305	0.978	0.98	nt	Undiff	nt	Nontarget	Nontarget
2810004N23Rik	nt	-0.0863253	0.699	0.787	nt	pL eS	nt	Nontarget	Nontarget
2810004N23Rik	nt	0.0631745	0.858	0.84	nt	pL G1	nt	Nontarget	Nontarget
2810004N23Rik	2.84523e-07	0.147805	0.768	0.768	0.00518599	Z	0.00297696	Nontarget	Nontarget
2810004N23Rik	nt	-0.00301946	0.983	0.99	nt	A1-4	nt	Nontarget	Nontarget
2810004N23Rik	nt	-0.0066864	0.926	0.918	nt	B G2/M	nt	Nontarget	Nontarget
2810006K23Rik	nt	-0.00436163	0.473	0.461	nt	Undiff	nt	MEIOC.target	MEIOC.target
2810006K23Rik	nt	0.00337661	0.506	0.513	nt	A1-4	nt	MEIOC.target	MEIOC.target
2810006K23Rik	1.01202e-06	0.118192	0.268	0.198	0.0184461	L	0.0105888	MEIOC.target	MEIOC.target
2810021J22Rik	nt	-0.0221527	0.24	0.297	nt	A1-4	nt	Nontarget	Nontarget
2900026A02Rik	nt	-0.0282954	0.486	0.525	nt	Undiff	nt	Nontarget	Nontarget
3110082I17Rik	nt	0.00258852	0.623	0.659	nt	A1-4	nt	Nontarget	Nontarget
3110082I17Rik	nt	-0.000310498	0.582	0.612	nt	Undiff	nt	Nontarget	Nontarget
3110082I17Rik	nt	-0.0220353	0.349	0.383	nt	In/B	nt	Nontarget	Nontarget
3830406C13Rik	nt	-0.040036	0.327	0.408	nt	In/B	nt	Nontarget	Nontarget
3830406C13Rik	nt	-0.0185239	0.294	0.32	nt	B G2/M	nt	Nontarget	Nontarget
3830406C13Rik	nt	0.0132112	0.414	0.418	nt	Undiff	nt	Nontarget	Nontarget
3830406C13Rik	nt	-0.0212646	0.7	0.782	nt	Z	nt	Nontarget	Nontarget
3830406C13Rik	nt	0.0733799	0.393	0.352	nt	pL lS	nt	Nontarget	Nontarget
3830406C13Rik	nt	0.0123492	0.357	0.348	nt	pL G1	nt	Nontarget	Nontarget
3830406C13Rik	9.93546e-25	0.261635	0.693	0.581	1.81094e-20	L	1.03955e-20	Nontarget	Nontarget
3830406C13Rik	nt	0.0446157	0.435	0.361	nt	pL eS	nt	Nontarget	Nontarget
3830406C13Rik	nt	-0.00031493	0.529	0.54	nt	A1-4	nt	Nontarget	Nontarget
4833420G17Rik	nt	-0.0157611	0.833	0.861	nt	Undiff	nt	Nontarget	Nontarget
4833420G17Rik	nt	-0.0576376	0.615	0.667	nt	pL eS	nt	Nontarget	Nontarget
4833420G17Rik	nt	-0.0247496	0.673	0.667	nt	pL G1	nt	Nontarget	Nontarget
4833420G17Rik	nt	-0.00964716	0.713	0.756	nt	In/B	nt	Nontarget	Nontarget
4833420G17Rik	7.04722e-26	-0.202287	0.176	0.412	1.2845e-21	L	7.3735e-22	Nontarget	Nontarget
4833420G17Rik	2.35572e-15	-0.13422	0.311	0.515	4.29377e-11	Z	2.46479e-11	Nontarget	Nontarget
4833420G17Rik	nt	-0.0876486	0.386	0.487	nt	pL lS	nt	Nontarget	Nontarget
4833420G17Rik	nt	-0.0266211	0.814	0.851	nt	A1-4	nt	Nontarget	Nontarget
4833420G17Rik	nt	-0.0528142	0.661	0.699	nt	B G2/M	nt	Nontarget	Nontarget
4833439L19Rik	1.44115e-06	-0.124979	0.686	0.766	0.0262678	pL G1	0.0150787	MEIOC.target	MEIOC.YTHDC2.RBM46.target
4833439L19Rik	1.43132e-21	-0.191751	0.284	0.497	2.60887e-17	pL lS	1.49759e-17	MEIOC.target	MEIOC.YTHDC2.RBM46.target
4833439L19Rik	nt	-0.0104195	0.753	0.78	nt	Undiff	nt	MEIOC.target	MEIOC.YTHDC2.RBM46.target
4833439L19Rik	nt	-0.0924703	0.809	0.833	nt	B G2/M	nt	MEIOC.target	MEIOC.YTHDC2.RBM46.target
4833439L19Rik	1.10576e-31	-0.211954	0.176	0.44	2.01547e-27	L	1.15696e-27	MEIOC.target	MEIOC.YTHDC2.RBM46.target
4833439L19Rik	nt	-0.0349244	0.78	0.834	nt	A1-4	nt	MEIOC.target	MEIOC.YTHDC2.RBM46.target
4833439L19Rik	nt	-0.0381485	0.804	0.841	nt	In/B	nt	MEIOC.target	MEIOC.YTHDC2.RBM46.target
4833439L19Rik	4.82679e-08	-0.196476	0.511	0.679	0.000879779	pL eS	0.000505027	MEIOC.target	MEIOC.YTHDC2.RBM46.target
4833439L19Rik	nt	0.0480892	0.537	0.531	nt	Z	nt	MEIOC.target	MEIOC.YTHDC2.RBM46.target
4921524J17Rik	1.52187e-13	-0.130714	0.254	0.438	2.77392e-09	L	1.59233e-09	MEIOC.target	MEIOC.RBM46.target
4921524J17Rik	nt	0.00928325	0.468	0.472	nt	pL eS	nt	MEIOC.target	MEIOC.RBM46.target
4921524J17Rik	nt	-0.0276372	0.584	0.628	nt	Undiff	nt	MEIOC.target	MEIOC.RBM46.target
4921524J17Rik	5.26294e-07	-0.129665	0.396	0.51	0.00959276	pL lS	0.00550661	MEIOC.target	MEIOC.RBM46.target
4921524J17Rik	nt	0.0272455	0.491	0.464	nt	pL G1	nt	MEIOC.target	MEIOC.RBM46.target
4921524J17Rik	2.85053e-31	0.368276	0.736	0.61	5.19567e-27	Z	2.98251e-27	MEIOC.target	MEIOC.RBM46.target
4921524J17Rik	nt	0.0582845	0.532	0.498	nt	In/B	nt	MEIOC.target	MEIOC.RBM46.target
4921524J17Rik	nt	0.0250286	0.48	0.461	nt	A1-4	nt	MEIOC.target	MEIOC.RBM46.target
4921524J17Rik	nt	0.0256088	0.75	0.724	nt	B G2/M	nt	MEIOC.target	MEIOC.RBM46.target
4930402H24Rik	nt	-0.0495413	0.394	0.423	nt	pL G1	nt	Nontarget	Nontarget
4930402H24Rik	nt	-0.0782838	0.294	0.369	nt	pL eS	nt	Nontarget	Nontarget
4930402H24Rik	nt	-0.012777	0.414	0.431	nt	In/B	nt	Nontarget	Nontarget
4930402H24Rik	nt	-0.0948321	0.191	0.317	nt	pL lS	nt	Nontarget	Nontarget
4930402H24Rik	nt	0.0732063	0.435	0.396	nt	Z	nt	Nontarget	Nontarget
4930402H24Rik	nt	-0.00372714	0.478	0.481	nt	Undiff	nt	Nontarget	Nontarget
4930402H24Rik	5.20523e-17	-0.12962	0.121	0.287	9.48758e-13	L	5.44624e-13	Nontarget	Nontarget
4930402H24Rik	nt	-0.00179292	0.487	0.53	nt	A1-4	nt	Nontarget	Nontarget
4930402H24Rik	nt	-0.0236301	0.451	0.456	nt	B G2/M	nt	Nontarget	Nontarget
4930430F08Rik	nt	-0.000993518	0.43	0.441	nt	Undiff	nt	MEIOC.target	MEIOC.RBM46.target
4930430F08Rik	nt	-0.00310979	0.474	0.503	nt	A1-4	nt	MEIOC.target	MEIOC.RBM46.target
4930432K21Rik	nt	-0.00995717	0.231	0.26	nt	A1-4	nt	Nontarget	Nontarget
4930432K21Rik	4.31842e-09	-0.127497	0.276	0.413	7.87118e-05	Z	4.51836e-05	Nontarget	Nontarget
4930432K21Rik	6.31587e-14	0.138029	0.311	0.188	1.15119e-09	pL lS	6.60829e-10	Nontarget	Nontarget
4930432K21Rik	4.95266e-52	0.358431	0.586	0.335	9.02721e-48	L	5.18196e-48	Nontarget	Nontarget
4930447C04Rik	nt	-0.0540342	0.991	0.991	nt	pL lS	nt	Nontarget	Nontarget
4930447C04Rik	1.4331e-14	0.204617	0.909	0.833	2.61211e-10	pL G1	1.49945e-10	Nontarget	Nontarget
4930447C04Rik	1.1473e-22	0.315081	0.99	0.964	2.09119e-18	pL eS	1.20042e-18	Nontarget	Nontarget
4930447C04Rik	nt	0.0890077	0.907	0.884	nt	In/B	nt	Nontarget	Nontarget
4930447C04Rik	5.01235e-51	-0.285188	0.99	0.994	9.136e-47	Z	5.24442e-47	Nontarget	Nontarget
4930447C04Rik	nt	-0.0191398	0.816	0.859	nt	A1-4	nt	Nontarget	Nontarget
4930447C04Rik	nt	0.0935792	0.995	0.994	nt	L	nt	Nontarget	Nontarget
4930447C04Rik	nt	-0.0540727	0.823	0.848	nt	Undiff	nt	Nontarget	Nontarget
4930447C04Rik	1.73543e-07	0.11463	0.958	0.934	0.00316317	B G2/M	0.00181578	Nontarget	Nontarget
4930452B06Rik	nt	-0.0181785	0.226	0.266	nt	In/B	nt	Nontarget	Nontarget
4930452B06Rik	nt	0.0127593	0.447	0.464	nt	Undiff	nt	Nontarget	Nontarget
4930452B06Rik	nt	-0.0218066	0.4	0.468	nt	A1-4	nt	Nontarget	Nontarget
4930453N24Rik	nt	0.0402706	0.822	0.78	nt	Undiff	nt	MEIOC.target	MEIOC.RBM46.target
4930453N24Rik	nt	0.063807	0.522	0.434	nt	pL eS	nt	MEIOC.target	MEIOC.RBM46.target
4930453N24Rik	nt	-0.00873194	0.393	0.43	nt	pL lS	nt	MEIOC.target	MEIOC.RBM46.target
4930453N24Rik	nt	0.06768	0.655	0.619	nt	B G2/M	nt	MEIOC.target	MEIOC.RBM46.target
4930453N24Rik	nt	0.0247552	0.517	0.46	nt	pL G1	nt	MEIOC.target	MEIOC.RBM46.target
4930453N24Rik	7.18497e-29	0.281961	0.848	0.763	1.3096e-24	Z	7.51764e-25	MEIOC.target	MEIOC.RBM46.target
4930453N24Rik	0.000873297	0.111691	0.484	0.486	1	L	1	MEIOC.target	MEIOC.RBM46.target
4930453N24Rik	nt	0.0137756	0.768	0.779	nt	A1-4	nt	MEIOC.target	MEIOC.RBM46.target
4930453N24Rik	nt	-0.0156078	0.674	0.705	nt	In/B	nt	MEIOC.target	MEIOC.RBM46.target
4930503L19Rik	nt	0.010116	0.353	0.329	nt	Undiff	nt	MEIOC.target	MEIOC.RBM46.target
4930503L19Rik	nt	0.000143824	0.461	0.506	nt	Z	nt	MEIOC.target	MEIOC.RBM46.target
4930503L19Rik	nt	0.0301667	0.294	0.262	nt	B G2/M	nt	MEIOC.target	MEIOC.RBM46.target
4930503L19Rik	nt	-0.000461917	0.254	0.271	nt	A1-4	nt	MEIOC.target	MEIOC.RBM46.target
4930522L14Rik	nt	-0.00905692	0.267	0.296	nt	Undiff	nt	Nontarget	Nontarget
4930522L14Rik	nt	0.00667298	0.433	0.444	nt	A1-4	nt	Nontarget	Nontarget
4930522L14Rik	nt	-0.0155139	0.309	0.341	nt	In/B	nt	Nontarget	Nontarget
4930524B15Rik	2.0613e-11	0.141582	0.292	0.153	3.75713e-07	pL G1	2.15674e-07	Nontarget	Nontarget
4930524B15Rik	nt	0.00384138	0.284	0.326	nt	pL lS	nt	Nontarget	Nontarget
4930524B15Rik	nt	0.0329098	0.488	0.54	nt	L	nt	Nontarget	Nontarget
4930524B15Rik	6.44594e-07	0.138269	0.367	0.219	0.011749	pL eS	0.00674439	Nontarget	Nontarget
4930524B15Rik	3.90648e-08	0.157036	0.736	0.736	0.000712033	Z	0.000408734	Nontarget	Nontarget
4930550L24Rik	nt	-0.0115682	0.534	0.571	nt	A1-4	nt	Nontarget	Nontarget
4930550L24Rik	nt	0.00380525	0.656	0.675	nt	Undiff	nt	Nontarget	Nontarget
4930550L24Rik	1.50184e-20	-0.217616	0.312	0.534	2.7374e-16	Z	1.57137e-16	Nontarget	Nontarget
4930550L24Rik	nt	0.0231064	0.366	0.348	nt	pL G1	nt	Nontarget	Nontarget
4930550L24Rik	0.000128744	0.116806	0.403	0.299	1	pL eS	1	Nontarget	Nontarget
4930550L24Rik	nt	-0.0179224	0.23	0.266	nt	B G2/M	nt	Nontarget	Nontarget
4930550L24Rik	nt	0.00250066	0.275	0.298	nt	In/B	nt	Nontarget	Nontarget
4930550L24Rik	nt	-0.0203778	0.267	0.322	nt	L	nt	Nontarget	Nontarget
4930579G24Rik	nt	0.00504545	0.24	0.267	nt	Z	nt	MEIOC.target	MEIOC.RBM46.target
4930579G24Rik	nt	0.0458167	0.273	0.233	nt	pL eS	nt	MEIOC.target	MEIOC.RBM46.target
4930579G24Rik	nt	0.0649447	0.26	0.204	nt	pL lS	nt	MEIOC.target	MEIOC.RBM46.target
4930579G24Rik	nt	0.00226302	0.345	0.361	nt	A1-4	nt	MEIOC.target	MEIOC.RBM46.target
4930579G24Rik	nt	0.037641	0.365	0.328	nt	In/B	nt	MEIOC.target	MEIOC.RBM46.target
4931406C07Rik	nt	-0.0529479	0.295	0.342	nt	B G2/M	nt	Nontarget	Nontarget
4931406C07Rik	nt	0.00642523	0.299	0.324	nt	Z	nt	Nontarget	Nontarget
4931406C07Rik	nt	-0.0101287	0.637	0.659	nt	A1-4	nt	Nontarget	Nontarget
4931406C07Rik	nt	-0.041468	0.215	0.262	nt	pL lS	nt	Nontarget	Nontarget
4931406C07Rik	nt	-0.030898	0.403	0.438	nt	In/B	nt	Nontarget	Nontarget
4931406C07Rik	nt	-0.0488339	0.451	0.49	nt	pL eS	nt	Nontarget	Nontarget
4931406C07Rik	nt	-0.00803328	0.443	0.468	nt	pL G1	nt	Nontarget	Nontarget
4931406C07Rik	nt	-0.00716212	0.496	0.505	nt	Undiff	nt	Nontarget	Nontarget
4931406P16Rik	nt	-0.000580508	0.957	0.968	nt	A1-4	nt	Nontarget	Nontarget
4931406P16Rik	2.25943e-23	-0.250655	0.705	0.854	4.11826e-19	Z	2.36404e-19	Nontarget	Nontarget
4931406P16Rik	6.5667e-15	0.166155	0.923	0.937	1.19691e-10	L	6.87073e-11	Nontarget	Nontarget
4931406P16Rik	nt	-0.0184378	0.875	0.894	nt	In/B	nt	Nontarget	Nontarget
4931406P16Rik	nt	0.00693527	0.828	0.843	nt	pL eS	nt	Nontarget	Nontarget
4931406P16Rik	nt	-0.0557592	0.667	0.689	nt	pL G1	nt	Nontarget	Nontarget
4931406P16Rik	1.39966e-10	0.144299	0.892	0.875	2.55116e-06	pL lS	1.46447e-06	Nontarget	Nontarget
4931406P16Rik	nt	0.0128898	0.841	0.835	nt	B G2/M	nt	Nontarget	Nontarget
4931406P16Rik	nt	-0.042142	0.821	0.864	nt	Undiff	nt	Nontarget	Nontarget
4931428F04Rik	nt	0.00186752	0.318	0.333	nt	In/B	nt	Nontarget	Nontarget
4931428F04Rik	nt	-0.0141659	0.284	0.313	nt	Undiff	nt	Nontarget	Nontarget
4931428F04Rik	nt	-0.0115094	0.398	0.441	nt	A1-4	nt	Nontarget	Nontarget
4932438A13Rik	nt	0.0420084	0.86	0.86	nt	pL lS	nt	Nontarget	Nontarget
4932438A13Rik	nt	-0.0441737	0.911	0.913	nt	In/B	nt	Nontarget	Nontarget
4932438A13Rik	nt	-0.0443748	0.803	0.831	nt	pL G1	nt	Nontarget	Nontarget
4932438A13Rik	nt	-0.0465531	0.938	0.96	nt	A1-4	nt	Nontarget	Nontarget
4932438A13Rik	nt	-0.0783619	0.9	0.893	nt	B G2/M	nt	Nontarget	Nontarget
4932438A13Rik	nt	-0.0607252	0.938	0.941	nt	Undiff	nt	Nontarget	Nontarget
4932438A13Rik	nt	-0.0450071	0.871	0.871	nt	pL eS	nt	Nontarget	Nontarget
4932438A13Rik	4.92273e-08	0.143151	0.899	0.914	0.000897265	L	0.000515065	Nontarget	Nontarget
4932438A13Rik	5.99839e-61	0.439135	0.963	0.928	1.09333e-56	Z	6.27612e-57	Nontarget	Nontarget
4933434E20Rik	nt	0.0288251	0.722	0.74	nt	Undiff	nt	MEIOC.target	MEIOC.YTHDC2.RBM46.target
4933434E20Rik	nt	-0.0409428	0.311	0.416	nt	L	nt	MEIOC.target	MEIOC.YTHDC2.RBM46.target
4933434E20Rik	nt	0.0218203	0.641	0.634	nt	In/B	nt	MEIOC.target	MEIOC.YTHDC2.RBM46.target
4933434E20Rik	nt	0.00253675	0.497	0.525	nt	Z	nt	MEIOC.target	MEIOC.YTHDC2.RBM46.target
4933434E20Rik	nt	0.0151804	0.729	0.734	nt	A1-4	nt	MEIOC.target	MEIOC.YTHDC2.RBM46.target
4933434E20Rik	nt	0.0186144	0.486	0.47	nt	pL eS	nt	MEIOC.target	MEIOC.YTHDC2.RBM46.target
4933434E20Rik	nt	0.0472468	0.687	0.627	nt	B G2/M	nt	MEIOC.target	MEIOC.YTHDC2.RBM46.target
4933434E20Rik	nt	0.0182027	0.527	0.501	nt	pL G1	nt	MEIOC.target	MEIOC.YTHDC2.RBM46.target
4933434E20Rik	nt	-0.0290708	0.362	0.436	nt	pL lS	nt	MEIOC.target	MEIOC.YTHDC2.RBM46.target
5031439G07Rik	nt	0.0208421	0.295	0.282	nt	B G2/M	nt	Nontarget	Nontarget
5031439G07Rik	nt	-0.00903425	0.411	0.445	nt	A1-4	nt	Nontarget	Nontarget
5031439G07Rik	nt	0.00917792	0.309	0.304	nt	In/B	nt	Nontarget	Nontarget
5730455P16Rik	nt	-0.0471208	0.263	0.317	nt	pL eS	nt	MEIOC.target	MEIOC.target
5730455P16Rik	nt	-0.00704509	0.351	0.384	nt	A1-4	nt	MEIOC.target	MEIOC.target
5730455P16Rik	1.21668e-08	-0.113793	0.261	0.382	0.000221764	pL lS	0.000127301	MEIOC.target	MEIOC.target
5730455P16Rik	0.00774454	0.102329	0.361	0.354	1	L	1	MEIOC.target	MEIOC.target
5730455P16Rik	8.81502e-24	0.281458	0.629	0.452	1.60671e-19	Z	9.22316e-20	MEIOC.target	MEIOC.target
5730455P16Rik	nt	-0.000243729	0.323	0.315	nt	Undiff	nt	MEIOC.target	MEIOC.target
5730455P16Rik	nt	0.02411	0.262	0.221	nt	B G2/M	nt	MEIOC.target	MEIOC.target
5730455P16Rik	nt	-0.0230972	0.285	0.298	nt	pL G1	nt	MEIOC.target	MEIOC.target
5730480H06Rik	nt	0.00997857	0.772	0.787	nt	A1-4	nt	Nontarget	Nontarget
5730480H06Rik	0.000281942	0.106771	0.374	0.347	1	L	1	Nontarget	Nontarget
5730480H06Rik	nt	0.033908	0.369	0.343	nt	pL G1	nt	Nontarget	Nontarget
5730480H06Rik	nt	0.00263734	0.686	0.671	nt	Undiff	nt	Nontarget	Nontarget
5730480H06Rik	nt	0.0433835	0.362	0.329	nt	pL eS	nt	Nontarget	Nontarget
5730480H06Rik	nt	0.00507417	0.535	0.553	nt	In/B	nt	Nontarget	Nontarget
5730480H06Rik	nt	-0.00929672	0.43	0.406	nt	B G2/M	nt	Nontarget	Nontarget
5730480H06Rik	nt	0.0674266	0.323	0.285	nt	pL lS	nt	Nontarget	Nontarget
5730480H06Rik	nt	0.0680521	0.502	0.464	nt	Z	nt	Nontarget	Nontarget
5730507C01Rik	nt	-0.0217471	0.249	0.258	nt	B G2/M	nt	Nontarget	Nontarget
5730507C01Rik	nt	-0.0112531	0.245	0.291	nt	A1-4	nt	Nontarget	Nontarget
5730507C01Rik	nt	-0.000202181	0.338	0.362	nt	In/B	nt	Nontarget	Nontarget
6030458C11Rik	2.83506e-12	-0.161487	0.358	0.518	5.16747e-08	Z	2.96633e-08	Nontarget	Nontarget
6030458C11Rik	nt	0.039364	0.465	0.436	nt	pL G1	nt	Nontarget	Nontarget
6030458C11Rik	nt	0.0840883	0.353	0.333	nt	L	nt	Nontarget	Nontarget
6030458C11Rik	nt	0.000847135	0.526	0.468	nt	B G2/M	nt	Nontarget	Nontarget
6030458C11Rik	nt	0.0206671	0.34	0.368	nt	pL lS	nt	Nontarget	Nontarget
6030458C11Rik	nt	-0.00690644	0.541	0.566	nt	A1-4	nt	Nontarget	Nontarget
6030458C11Rik	nt	0.00234053	0.539	0.543	nt	In/B	nt	Nontarget	Nontarget
6030458C11Rik	nt	0.00680641	0.552	0.573	nt	Undiff	nt	Nontarget	Nontarget
6030458C11Rik	nt	0.00484307	0.461	0.468	nt	pL eS	nt	Nontarget	Nontarget
6430548M08Rik	nt	0.0756424	0.364	0.357	nt	L	nt	Nontarget	Nontarget
6430548M08Rik	nt	0.0117332	0.281	0.268	nt	A1-4	nt	Nontarget	Nontarget
6430548M08Rik	nt	0.097677	0.374	0.323	nt	pL lS	nt	Nontarget	Nontarget
8030462N17Rik	nt	-0.030177	0.457	0.48	nt	pL G1	nt	MEIOC.target	MEIOC.RBM46.target
8030462N17Rik	nt	-0.0134358	0.67	0.693	nt	In/B	nt	MEIOC.target	MEIOC.RBM46.target
8030462N17Rik	nt	0.0106051	0.638	0.651	nt	A1-4	nt	MEIOC.target	MEIOC.RBM46.target
8030462N17Rik	nt	0.0564689	0.618	0.544	nt	pL eS	nt	MEIOC.target	MEIOC.RBM46.target
8030462N17Rik	0.000513479	0.100267	0.57	0.582	1	L	1	MEIOC.target	MEIOC.RBM46.target
8030462N17Rik	nt	0.0543254	0.497	0.514	nt	Z	nt	MEIOC.target	MEIOC.RBM46.target
8030462N17Rik	nt	-0.0117443	0.345	0.402	nt	Undiff	nt	MEIOC.target	MEIOC.RBM46.target
8030462N17Rik	nt	0.0432881	0.63	0.62	nt	pL lS	nt	MEIOC.target	MEIOC.RBM46.target
8030462N17Rik	nt	0.0382961	0.631	0.598	nt	B G2/M	nt	MEIOC.target	MEIOC.RBM46.target
8030474K03Rik	nt	0.0196138	0.625	0.59	nt	pL eS	nt	Nontarget	Nontarget
8030474K03Rik	nt	0.0396071	0.732	0.676	nt	B G2/M	nt	Nontarget	Nontarget
8030474K03Rik	nt	-0.0800959	0.516	0.657	nt	L	nt	Nontarget	Nontarget
8030474K03Rik	nt	-0.027009	0.698	0.747	nt	A1-4	nt	Nontarget	Nontarget
8030474K03Rik	nt	0.00847965	0.68	0.689	nt	In/B	nt	Nontarget	Nontarget
8030474K03Rik	2.93221e-12	-0.163488	0.385	0.574	5.34455e-08	Z	3.06798e-08	Nontarget	Nontarget
8030474K03Rik	nt	0.0106348	0.525	0.547	nt	pL lS	nt	Nontarget	Nontarget
8030474K03Rik	nt	0.0673267	0.577	0.519	nt	pL G1	nt	Nontarget	Nontarget
8030474K03Rik	nt	-0.0100716	0.668	0.69	nt	Undiff	nt	Nontarget	Nontarget
9030624G23Rik	nt	-0.00450678	0.299	0.321	nt	In/B	nt	Nontarget	Nontarget
9130401M01Rik	1.63505e-07	-0.13678	0.379	0.497	0.0029802	pL G1	0.00171075	Nontarget	Nontarget
9130401M01Rik	nt	0.0221505	0.963	0.952	nt	Undiff	nt	Nontarget	Nontarget
9130401M01Rik	nt	-0.072826	0.691	0.761	nt	In/B	nt	Nontarget	Nontarget
9130401M01Rik	4.87111e-08	-0.182868	0.359	0.532	0.000887857	pL eS	0.000509664	Nontarget	Nontarget
9130401M01Rik	4.54635e-08	-0.150026	0.509	0.649	0.000828663	B G2/M	0.000475685	Nontarget	Nontarget
9130401M01Rik	1.58134e-39	-0.261478	0.235	0.545	2.88232e-35	L	1.65456e-35	Nontarget	Nontarget
9130401M01Rik	2.49974e-26	-0.235947	0.36	0.593	4.55627e-22	pL lS	2.61548e-22	Nontarget	Nontarget
9130401M01Rik	nt	0.0237176	0.933	0.935	nt	A1-4	nt	Nontarget	Nontarget
9130401M01Rik	1.26602e-14	-0.138618	0.263	0.455	2.30758e-10	Z	1.32464e-10	Nontarget	Nontarget
9330182L06Rik	nt	-0.013319	0.228	0.271	nt	A1-4	nt	Nontarget	Nontarget
9430015G10Rik	nt	-0.00736261	0.256	0.297	nt	Z	nt	Nontarget	Nontarget
9430015G10Rik	nt	0.00270339	0.259	0.322	nt	L	nt	Nontarget	Nontarget
9430015G10Rik	nt	0.0177322	0.514	0.485	nt	A1-4	nt	Nontarget	Nontarget
9430015G10Rik	nt	0.030289	0.36	0.337	nt	Undiff	nt	Nontarget	Nontarget
9430015G10Rik	nt	0.00987276	0.271	0.237	nt	B G2/M	nt	Nontarget	Nontarget
9430015G10Rik	nt	0.00383188	0.339	0.358	nt	In/B	nt	Nontarget	Nontarget
9430038I01Rik	8.43347e-13	0.181794	0.342	0.239	1.53717e-08	L	8.82394e-09	Nontarget	Nontarget
9430038I01Rik	nt	-0.0555047	0.392	0.464	nt	B G2/M	nt	Nontarget	Nontarget
9430038I01Rik	nt	-0.000672617	0.505	0.578	nt	Undiff	nt	Nontarget	Nontarget
9430038I01Rik	nt	-0.0466233	0.273	0.328	nt	Z	nt	Nontarget	Nontarget
9430038I01Rik	nt	-0.0201781	0.588	0.635	nt	In/B	nt	Nontarget	Nontarget
9430038I01Rik	nt	0.00953533	0.223	0.252	nt	pL lS	nt	Nontarget	Nontarget
9430038I01Rik	nt	0.00639542	0.748	0.741	nt	A1-4	nt	Nontarget	Nontarget
9530068E07Rik	nt	-0.0770211	0.398	0.501	nt	pL lS	nt	MEIOC.target	MEIOC.RBM46.target
9530068E07Rik	nt	-0.0219258	0.655	0.704	nt	In/B	nt	MEIOC.target	MEIOC.RBM46.target
9530068E07Rik	nt	-0.0367886	0.552	0.544	nt	pL eS	nt	MEIOC.target	MEIOC.RBM46.target
9530068E07Rik	nt	-0.011997	0.7	0.707	nt	B G2/M	nt	MEIOC.target	MEIOC.RBM46.target
9530068E07Rik	nt	0.00590948	0.562	0.593	nt	Undiff	nt	MEIOC.target	MEIOC.RBM46.target
9530068E07Rik	nt	-0.00250341	0.672	0.694	nt	A1-4	nt	MEIOC.target	MEIOC.RBM46.target
9530068E07Rik	nt	0.0207544	0.622	0.608	nt	pL G1	nt	MEIOC.target	MEIOC.RBM46.target
9530068E07Rik	4.9578e-12	-0.121851	0.266	0.441	9.03658e-08	L	5.18734e-08	MEIOC.target	MEIOC.RBM46.target
9530068E07Rik	nt	0.0241525	0.556	0.59	nt	Z	nt	MEIOC.target	MEIOC.RBM46.target
9530077C05Rik	nt	-0.00692466	0.505	0.519	nt	Undiff	nt	Nontarget	Nontarget
9530077C05Rik	nt	0.00896365	0.479	0.491	nt	A1-4	nt	Nontarget	Nontarget
9930021J03Rik	nt	-0.015497	0.853	0.845	nt	Undiff	nt	Nontarget	Nontarget
9930021J03Rik	nt	0.0844647	0.883	0.886	nt	Z	nt	Nontarget	Nontarget
9930021J03Rik	nt	-0.0564802	0.647	0.66	nt	pL G1	nt	Nontarget	Nontarget
9930021J03Rik	nt	-0.0198763	0.81	0.817	nt	In/B	nt	Nontarget	Nontarget
9930021J03Rik	nt	-0.0803435	0.804	0.88	nt	L	nt	Nontarget	Nontarget
9930021J03Rik	nt	0.00085125	0.913	0.919	nt	A1-4	nt	Nontarget	Nontarget
9930021J03Rik	nt	-0.0155218	0.815	0.843	nt	B G2/M	nt	Nontarget	Nontarget
9930021J03Rik	nt	-0.0497407	0.739	0.755	nt	pL eS	nt	Nontarget	Nontarget
9930021J03Rik	nt	-0.079459	0.761	0.815	nt	pL lS	nt	Nontarget	Nontarget
A130010J15Rik	nt	-0.00416199	0.233	0.258	nt	A1-4	nt	Nontarget	Nontarget
A430005L14Rik	nt	0.0417163	0.589	0.542	nt	B G2/M	nt	Nontarget	Nontarget
A430005L14Rik	nt	0.015007	0.689	0.716	nt	A1-4	nt	Nontarget	Nontarget
A430005L14Rik	nt	0.0442954	0.636	0.615	nt	In/B	nt	Nontarget	Nontarget
A430005L14Rik	nt	-0.0255234	0.581	0.63	nt	pL lS	nt	Nontarget	Nontarget
A430005L14Rik	nt	0.0185937	0.708	0.715	nt	Undiff	nt	Nontarget	Nontarget
A430005L14Rik	nt	0.0932213	0.397	0.333	nt	pL G1	nt	Nontarget	Nontarget
A430005L14Rik	nt	0.0292246	0.453	0.456	nt	pL eS	nt	Nontarget	Nontarget
A430005L14Rik	nt	-0.0374685	0.282	0.324	nt	Z	nt	Nontarget	Nontarget
A430005L14Rik	7.85838e-11	-0.130086	0.414	0.605	1.43235e-06	L	8.22223e-07	Nontarget	Nontarget
A830018L16Rik	1.9946e-64	0.529661	0.42	0.054	3.63555e-60	Z	2.08695e-60	Nontarget	Nontarget
AA467197	4.64762e-13	0.224404	0.499	0.385	8.47121e-09	Z	4.8628e-09	Nontarget	Nontarget
Aaas	nt	-0.0285037	0.681	0.725	nt	A1-4	nt	Nontarget	Nontarget
Aaas	nt	0.00470287	0.602	0.602	nt	B G2/M	nt	Nontarget	Nontarget
Aaas	nt	0.00691563	0.608	0.614	nt	In/B	nt	Nontarget	Nontarget
Aaas	nt	-0.085646	0.42	0.534	nt	pL lS	nt	Nontarget	Nontarget
Aaas	nt	-0.00286993	0.453	0.439	nt	pL G1	nt	Nontarget	Nontarget
Aaas	nt	-0.0792223	0.398	0.523	nt	L	nt	Nontarget	Nontarget
Aaas	nt	-0.00423029	0.487	0.525	nt	Z	nt	Nontarget	Nontarget
Aaas	nt	-0.0170833	0.64	0.673	nt	Undiff	nt	Nontarget	Nontarget
Aaas	nt	-0.0234924	0.494	0.512	nt	pL eS	nt	Nontarget	Nontarget
Aacs	nt	-0.00503599	0.248	0.276	nt	Undiff	nt	Nontarget	Nontarget
Aagab	nt	-0.00189215	0.528	0.564	nt	A1-4	nt	Nontarget	Nontarget
Aagab	nt	-0.0170304	0.403	0.433	nt	Undiff	nt	Nontarget	Nontarget
Aagab	nt	-0.00405757	0.375	0.395	nt	In/B	nt	Nontarget	Nontarget
Aagab	nt	-0.0305436	0.257	0.291	nt	B G2/M	nt	Nontarget	Nontarget
Aak1	nt	-0.063639	0.44	0.553	nt	L	nt	Nontarget	Nontarget
Aak1	nt	-0.00905055	0.334	0.381	nt	Undiff	nt	Nontarget	Nontarget
Aak1	nt	-0.0352585	0.485	0.497	nt	B G2/M	nt	Nontarget	Nontarget
Aak1	nt	-0.057507	0.369	0.428	nt	pL G1	nt	Nontarget	Nontarget
Aak1	nt	-0.0100993	0.357	0.405	nt	Z	nt	Nontarget	Nontarget
Aak1	nt	-0.0165306	0.525	0.551	nt	A1-4	nt	Nontarget	Nontarget
Aak1	nt	-0.0271093	0.438	0.511	nt	pL lS	nt	Nontarget	Nontarget
Aak1	nt	-0.0125954	0.483	0.512	nt	In/B	nt	Nontarget	Nontarget
Aak1	nt	-0.0840913	0.337	0.398	nt	pL eS	nt	Nontarget	Nontarget
Aamdc	1.21487e-08	0.126914	0.743	0.703	0.000221434	pL lS	0.000127112	Nontarget	Nontarget
Aamdc	nt	-0.00927058	0.843	0.855	nt	A1-4	nt	Nontarget	Nontarget
Aamdc	nt	-0.0168876	0.759	0.749	nt	pL eS	nt	Nontarget	Nontarget
Aamdc	1.98851e-08	0.147385	0.639	0.614	0.000362446	L	0.000208058	Nontarget	Nontarget
Aamdc	nt	-0.041808	0.814	0.853	nt	In/B	nt	Nontarget	Nontarget
Aamdc	nt	-0.0470683	0.65	0.691	nt	pL G1	nt	Nontarget	Nontarget
Aamdc	nt	0.00722782	0.632	0.622	nt	Undiff	nt	Nontarget	Nontarget
Aamdc	nt	-0.0215552	0.807	0.817	nt	B G2/M	nt	Nontarget	Nontarget
Aamdc	1.42376e-06	-0.104421	0.461	0.601	0.0259509	Z	0.0148968	Nontarget	Nontarget
Aamp	8.41001e-08	0.1859	0.813	0.725	0.00153289	pL eS	0.000879939	Nontarget	Nontarget
Aamp	nt	0.0471656	0.846	0.796	nt	B G2/M	nt	Nontarget	Nontarget
Aamp	nt	0.0184015	0.986	0.984	nt	Undiff	nt	Nontarget	Nontarget
Aamp	nt	-0.00767311	0.969	0.966	nt	A1-4	nt	Nontarget	Nontarget
Aamp	9.05107e-42	0.321496	0.893	0.864	1.64974e-37	L	9.47013e-38	Nontarget	Nontarget
Aamp	nt	-0.00619808	0.868	0.89	nt	In/B	nt	Nontarget	Nontarget
Aamp	1.1515e-49	0.34718	0.885	0.741	2.09884e-45	pL lS	1.20482e-45	Nontarget	Nontarget
Aamp	nt	0.0367269	0.768	0.755	nt	pL G1	nt	Nontarget	Nontarget
Aamp	nt	0.0832934	0.86	0.905	nt	Z	nt	Nontarget	Nontarget
Aar2	nt	-0.00891339	0.435	0.451	nt	A1-4	nt	Nontarget	Nontarget
Aar2	nt	-0.0483629	0.243	0.304	nt	Z	nt	Nontarget	Nontarget
Aar2	nt	-0.0201382	0.289	0.338	nt	In/B	nt	Nontarget	Nontarget
Aar2	nt	-0.00815471	0.319	0.309	nt	B G2/M	nt	Nontarget	Nontarget
Aar2	nt	-0.00335387	0.347	0.361	nt	Undiff	nt	Nontarget	Nontarget
Aar2	nt	-0.0505589	0.291	0.383	nt	L	nt	Nontarget	Nontarget
Aar2	nt	0.0138748	0.273	0.275	nt	pL lS	nt	Nontarget	Nontarget
Aard	nt	-0.0688851	0.283	0.322	nt	L	nt	Nontarget	Nontarget
Aard	nt	-0.0139782	0.359	0.385	nt	In/B	nt	Nontarget	Nontarget
Aard	nt	0.0628264	0.32	0.294	nt	pL G1	nt	Nontarget	Nontarget
Aard	nt	0.0013958	0.268	0.311	nt	pL lS	nt	Nontarget	Nontarget
Aard	nt	-0.0154306	0.285	0.312	nt	Z	nt	Nontarget	Nontarget
Aard	nt	0.0443794	0.363	0.317	nt	B G2/M	nt	Nontarget	Nontarget
Aard	nt	-0.00888024	0.451	0.454	nt	A1-4	nt	Nontarget	Nontarget
Aard	nt	-0.0203151	0.294	0.303	nt	pL eS	nt	Nontarget	Nontarget
Aard	nt	0.00901009	0.378	0.408	nt	Undiff	nt	Nontarget	Nontarget
Aars	nt	0.0167665	0.418	0.396	nt	pL eS	nt	Nontarget	Nontarget
Aars	nt	-0.0320918	0.651	0.705	nt	Undiff	nt	Nontarget	Nontarget
Aars	nt	-0.0259123	0.535	0.561	nt	In/B	nt	Nontarget	Nontarget
Aars	nt	-0.02513	0.375	0.399	nt	pL G1	nt	Nontarget	Nontarget
Aars	nt	-0.0978093	0.184	0.318	nt	Z	nt	Nontarget	Nontarget
Aars	nt	-0.0282868	0.689	0.749	nt	A1-4	nt	Nontarget	Nontarget
Aars	nt	0.0208375	0.398	0.381	nt	pL lS	nt	Nontarget	Nontarget
Aars	nt	-0.0294205	0.568	0.588	nt	B G2/M	nt	Nontarget	Nontarget
Aars	4.50522e-17	-0.154028	0.204	0.399	8.21167e-13	L	4.71381e-13	Nontarget	Nontarget
Aarsd1	nt	-0.040426	0.882	0.91	nt	A1-4	nt	Nontarget	Nontarget
Aarsd1	nt	0.023556	0.886	0.885	nt	In/B	nt	Nontarget	Nontarget
Aarsd1	nt	-0.0124253	0.347	0.412	nt	Z	nt	Nontarget	Nontarget
Aarsd1	7.61514e-13	-0.168062	0.513	0.668	1.38801e-08	pL lS	7.96772e-09	Nontarget	Nontarget
Aarsd1	nt	0.0376697	0.83	0.806	nt	B G2/M	nt	Nontarget	Nontarget
Aarsd1	nt	-0.0448622	0.592	0.629	nt	pL eS	nt	Nontarget	Nontarget
Aarsd1	3.06847e-23	-0.216551	0.333	0.585	5.59291e-19	L	3.21054e-19	Nontarget	Nontarget
Aarsd1	nt	-0.0349767	0.553	0.594	nt	pL G1	nt	Nontarget	Nontarget
Aarsd1	nt	-0.0194776	0.751	0.763	nt	Undiff	nt	Nontarget	Nontarget
Aasdh	nt	-0.0123309	0.295	0.312	nt	Undiff	nt	Nontarget	Nontarget
Aasdh	nt	0.000599986	0.443	0.492	nt	A1-4	nt	Nontarget	Nontarget
Aasdh	nt	0.0861951	0.252	0.211	nt	L	nt	Nontarget	Nontarget
Aasdh	nt	0.0721201	0.326	0.283	nt	Z	nt	Nontarget	Nontarget
Aasdhppt	nt	0.0393376	0.456	0.506	nt	L	nt	MEIOC.target	MEIOC.RBM46.target
Aasdhppt	nt	0.0561924	0.648	0.585	nt	pL G1	nt	MEIOC.target	MEIOC.RBM46.target
Aasdhppt	nt	-0.0248303	0.618	0.614	nt	B G2/M	nt	MEIOC.target	MEIOC.RBM46.target
Aasdhppt	nt	0.0112619	0.72	0.716	nt	In/B	nt	MEIOC.target	MEIOC.RBM46.target
Aasdhppt	4.26745e-11	0.12835	0.493	0.39	7.77828e-07	pL lS	4.46503e-07	MEIOC.target	MEIOC.RBM46.target
Aasdhppt	nt	0.0163216	0.803	0.822	nt	Undiff	nt	MEIOC.target	MEIOC.RBM46.target
Aasdhppt	nt	0.0730695	0.658	0.6	nt	pL eS	nt	MEIOC.target	MEIOC.RBM46.target
Aasdhppt	4.28919e-38	0.34559	0.836	0.725	7.81791e-34	Z	4.48778e-34	MEIOC.target	MEIOC.RBM46.target
Aasdhppt	nt	0.0276051	0.847	0.842	nt	A1-4	nt	MEIOC.target	MEIOC.RBM46.target
Aatf	nt	0.0090707	0.879	0.906	nt	Undiff	nt	Nontarget	Nontarget
Aatf	nt	0.0486543	0.631	0.581	nt	B G2/M	nt	Nontarget	Nontarget
Aatf	nt	0.0974419	0.647	0.61	nt	pL lS	nt	Nontarget	Nontarget
Aatf	nt	-0.00920081	0.434	0.427	nt	pL G1	nt	Nontarget	Nontarget
Aatf	2.10895e-06	0.123897	0.655	0.647	0.0384398	L	0.0220659	Nontarget	Nontarget
Aatf	nt	-0.0283941	0.622	0.672	nt	In/B	nt	Nontarget	Nontarget
Aatf	nt	0.00234197	0.453	0.482	nt	pL eS	nt	Nontarget	Nontarget
Aatf	nt	-0.0470472	0.327	0.39	nt	Z	nt	Nontarget	Nontarget
Aatf	nt	-0.00134243	0.89	0.891	nt	A1-4	nt	Nontarget	Nontarget
Abca1	nt	-0.015062	0.55	0.583	nt	A1-4	nt	Nontarget	Nontarget
Abca1	nt	-0.0247611	0.863	0.873	nt	Undiff	nt	Nontarget	Nontarget
Abca1	nt	0.037089	0.341	0.316	nt	In/B	nt	Nontarget	Nontarget
Abca2	nt	-0.0274389	0.299	0.329	nt	Undiff	nt	Nontarget	Nontarget
Abca2	nt	0.0212606	0.542	0.548	nt	pL eS	nt	Nontarget	Nontarget
Abca2	nt	-0.0208444	0.495	0.477	nt	pL G1	nt	Nontarget	Nontarget
Abca2	nt	-0.0117103	0.493	0.52	nt	A1-4	nt	Nontarget	Nontarget
Abca2	nt	-0.0172204	0.538	0.569	nt	pL lS	nt	Nontarget	Nontarget
Abca2	nt	-0.0311525	0.51	0.575	nt	In/B	nt	Nontarget	Nontarget
Abca2	nt	-0.0212043	0.364	0.473	nt	L	nt	Nontarget	Nontarget
Abca2	nt	0.0316034	0.583	0.548	nt	B G2/M	nt	Nontarget	Nontarget
Abca3	nt	-0.0254016	0.299	0.32	nt	B G2/M	nt	Nontarget	Nontarget
Abca3	1.4903e-11	-0.139764	0.297	0.446	2.71637e-07	pL lS	1.5593e-07	Nontarget	Nontarget
Abca3	nt	-0.0272222	0.279	0.331	nt	In/B	nt	Nontarget	Nontarget
Abca3	nt	-0.0436767	0.282	0.336	nt	pL G1	nt	Nontarget	Nontarget
Abca3	nt	-0.0152033	0.278	0.314	nt	Undiff	nt	Nontarget	Nontarget
Abca3	nt	-0.0230583	0.378	0.423	nt	A1-4	nt	Nontarget	Nontarget
Abca3	1.55297e-68	-0.281324	0.068	0.37	2.8306e-64	Z	1.62487e-64	Nontarget	Nontarget
Abca3	1.79278e-05	-0.146904	0.291	0.412	0.32677	pL eS	0.187579	Nontarget	Nontarget
Abca3	9.00974e-64	-0.34006	0.121	0.486	1.64221e-59	L	9.42689e-60	Nontarget	Nontarget
Abca5	1.29242e-18	0.238834	0.726	0.675	2.3557e-14	L	1.35226e-14	Nontarget	Nontarget
Abca5	nt	0.0593859	0.463	0.42	nt	pL eS	nt	Nontarget	Nontarget
Abca5	nt	-0.00754142	0.509	0.525	nt	In/B	nt	Nontarget	Nontarget
Abca5	nt	-0.00499111	0.491	0.483	nt	B G2/M	nt	Nontarget	Nontarget
Abca5	4.1449e-11	0.160991	0.569	0.485	7.55492e-07	pL lS	4.33681e-07	Nontarget	Nontarget
Abca5	nt	-0.0387882	0.408	0.418	nt	pL G1	nt	Nontarget	Nontarget
Abca5	nt	-0.0154139	0.219	0.255	nt	Undiff	nt	Nontarget	Nontarget
Abca5	nt	0.00381858	0.608	0.663	nt	Z	nt	Nontarget	Nontarget
Abca5	nt	0.00708599	0.238	0.255	nt	A1-4	nt	Nontarget	Nontarget
Abcb6	nt	0.0480349	0.319	0.303	nt	pL eS	nt	Nontarget	Nontarget
Abcb6	nt	0.0154573	0.348	0.336	nt	A1-4	nt	Nontarget	Nontarget
Abcb6	nt	-0.000366177	0.564	0.575	nt	Undiff	nt	Nontarget	Nontarget
Abcb7	nt	0.0128429	0.352	0.351	nt	Undiff	nt	Nontarget	Nontarget
Abcb7	nt	-0.0265122	0.371	0.412	nt	B G2/M	nt	Nontarget	Nontarget
Abcb7	nt	-0.0170469	0.396	0.436	nt	In/B	nt	Nontarget	Nontarget
Abcb7	nt	-0.0303751	0.474	0.524	nt	A1-4	nt	Nontarget	Nontarget
Abcb7	nt	0.0103262	0.298	0.298	nt	pL G1	nt	Nontarget	Nontarget
Abcb7	nt	-0.000749135	0.286	0.303	nt	pL eS	nt	Nontarget	Nontarget
Abcb7	nt	-0.0764465	0.211	0.331	nt	Z	nt	Nontarget	Nontarget
Abcb8	nt	0.00431962	0.277	0.275	nt	Undiff	nt	Nontarget	Nontarget
Abcb8	nt	-0.0134834	0.314	0.354	nt	A1-4	nt	Nontarget	Nontarget
Abcb8	nt	0.0287609	0.345	0.307	nt	B G2/M	nt	Nontarget	Nontarget
Abcc1	nt	-0.0551286	0.265	0.307	nt	B G2/M	nt	Nontarget	Nontarget
Abcc1	nt	0.00397875	0.507	0.509	nt	Undiff	nt	Nontarget	Nontarget
Abcc1	nt	-0.0163578	0.337	0.387	nt	In/B	nt	Nontarget	Nontarget
Abcc1	nt	-0.0128925	0.529	0.565	nt	A1-4	nt	Nontarget	Nontarget
Abcc4	nt	-0.013448	0.359	0.386	nt	A1-4	nt	Nontarget	Nontarget
Abcc4	nt	0.00749643	0.251	0.258	nt	Undiff	nt	Nontarget	Nontarget
Abcc5	nt	0.00948814	0.41	0.386	nt	pL eS	nt	Nontarget	Nontarget
Abcc5	nt	-0.0274872	0.404	0.425	nt	B G2/M	nt	Nontarget	Nontarget
Abcc5	nt	-0.022071	0.411	0.406	nt	pL G1	nt	Nontarget	Nontarget
Abcc5	nt	0.0035614	0.466	0.485	nt	Undiff	nt	Nontarget	Nontarget
Abcc5	nt	-0.0162768	0.446	0.489	nt	In/B	nt	Nontarget	Nontarget
Abcc5	nt	-0.0416604	0.258	0.327	nt	pL lS	nt	Nontarget	Nontarget
Abcc5	nt	-0.0233664	0.595	0.651	nt	A1-4	nt	Nontarget	Nontarget
Abcd1	nt	0.019972	0.27	0.294	nt	Z	nt	Nontarget	Nontarget
Abcd3	1.29165e-83	-0.428072	0.153	0.595	2.35428e-79	L	1.35145e-79	MEIOC.target	MEIOC.RBM46.target
Abcd3	nt	-0.0539601	0.637	0.687	nt	B G2/M	nt	MEIOC.target	MEIOC.RBM46.target
Abcd3	nt	-0.0150797	0.477	0.51	nt	In/B	nt	MEIOC.target	MEIOC.RBM46.target
Abcd3	3.27758e-29	-0.201626	0.215	0.463	5.97404e-25	Z	3.42933e-25	MEIOC.target	MEIOC.RBM46.target
Abcd3	3.70821e-09	-0.215072	0.468	0.639	6.75896e-05	pL eS	3.8799e-05	MEIOC.target	MEIOC.RBM46.target
Abcd3	nt	-0.00433303	0.329	0.347	nt	Undiff	nt	MEIOC.target	MEIOC.RBM46.target
Abcd3	nt	-0.00933403	0.319	0.343	nt	A1-4	nt	MEIOC.target	MEIOC.RBM46.target
Abcd3	nt	-0.0743721	0.56	0.592	nt	pL G1	nt	MEIOC.target	MEIOC.RBM46.target
Abcd3	2.68906e-63	-0.382978	0.27	0.633	4.90135e-59	pL lS	2.81356e-59	MEIOC.target	MEIOC.RBM46.target
Abce1	1.28359e-27	-0.267305	0.752	0.882	2.33959e-23	pL lS	1.34302e-23	MEIOC.target	MEIOC.YTHDC2.RBM46.target
Abce1	7.08493e-26	-0.234634	0.795	0.918	1.29137e-21	L	7.41296e-22	MEIOC.target	MEIOC.YTHDC2.RBM46.target
Abce1	7.67742e-06	-0.12025	0.958	0.971	0.139936	B G2/M	0.0803288	MEIOC.target	MEIOC.YTHDC2.RBM46.target
Abce1	nt	-0.0605602	0.889	0.899	nt	pL G1	nt	MEIOC.target	MEIOC.YTHDC2.RBM46.target
Abce1	6.54929e-06	-0.148827	0.815	0.884	0.119374	pL eS	0.0685252	MEIOC.target	MEIOC.YTHDC2.RBM46.target
Abce1	nt	-0.0103262	0.955	0.964	nt	A1-4	nt	MEIOC.target	MEIOC.YTHDC2.RBM46.target
Abce1	nt	-0.030763	0.799	0.835	nt	Undiff	nt	MEIOC.target	MEIOC.YTHDC2.RBM46.target
Abce1	nt	-0.052625	0.947	0.955	nt	In/B	nt	MEIOC.target	MEIOC.YTHDC2.RBM46.target
Abce1	6.15198e-41	-0.336646	0.705	0.882	1.12132e-36	Z	6.43681e-37	MEIOC.target	MEIOC.YTHDC2.RBM46.target
Abcf1	nt	0.0176524	0.592	0.624	nt	pL lS	nt	Nontarget	Nontarget
Abcf1	nt	-0.0208812	0.713	0.725	nt	pL G1	nt	Nontarget	Nontarget
Abcf1	nt	-0.0630868	0.973	0.987	nt	Undiff	nt	Nontarget	Nontarget
Abcf1	nt	-0.00836169	0.843	0.849	nt	B G2/M	nt	Nontarget	Nontarget
Abcf1	nt	0.09425	0.603	0.607	nt	L	nt	Nontarget	Nontarget
Abcf1	nt	0.0576671	0.86	0.846	nt	Z	nt	Nontarget	Nontarget
Abcf1	nt	-0.0319665	0.978	0.991	nt	A1-4	nt	Nontarget	Nontarget
Abcf1	nt	-0.0547796	0.894	0.914	nt	In/B	nt	Nontarget	Nontarget
Abcf1	nt	0.00940103	0.671	0.663	nt	pL eS	nt	Nontarget	Nontarget
Abcf2	5.41662e-14	0.189044	0.841	0.804	9.87287e-10	pL lS	5.66741e-10	Nontarget	Nontarget
Abcf2	3.99683e-08	0.139858	0.828	0.843	0.000728501	L	0.000418188	Nontarget	Nontarget
Abcf2	nt	-0.0337564	0.923	0.943	nt	Undiff	nt	Nontarget	Nontarget
Abcf2	nt	-0.0294576	0.84	0.866	nt	In/B	nt	Nontarget	Nontarget
Abcf2	nt	-0.0213749	0.632	0.644	nt	pL G1	nt	Nontarget	Nontarget
Abcf2	8.64049e-13	-0.164385	0.566	0.719	1.5749e-08	Z	9.04055e-09	Nontarget	Nontarget
Abcf2	nt	-0.00698887	0.788	0.802	nt	B G2/M	nt	Nontarget	Nontarget
Abcf2	nt	-0.0343164	0.947	0.958	nt	A1-4	nt	Nontarget	Nontarget
Abcf2	nt	0.0706286	0.696	0.671	nt	pL eS	nt	Nontarget	Nontarget
Abcf3	nt	-0.0230914	0.433	0.433	nt	B G2/M	nt	Nontarget	Nontarget
Abcf3	nt	-0.00691712	0.301	0.323	nt	pL eS	nt	Nontarget	Nontarget
Abcf3	nt	0.00154105	0.575	0.595	nt	Undiff	nt	Nontarget	Nontarget
Abcf3	nt	-0.0726205	0.2	0.289	nt	pL lS	nt	Nontarget	Nontarget
Abcf3	nt	0.0364001	0.373	0.336	nt	pL G1	nt	Nontarget	Nontarget
Abcf3	nt	-0.0374979	0.587	0.639	nt	A1-4	nt	Nontarget	Nontarget
Abcf3	nt	0.000283956	0.247	0.285	nt	Z	nt	Nontarget	Nontarget
Abcf3	nt	-0.0268585	0.424	0.462	nt	In/B	nt	Nontarget	Nontarget
Abcg1	nt	-0.00792666	0.239	0.272	nt	A1-4	nt	Nontarget	Nontarget
Abcg1	nt	-0.00512089	0.323	0.335	nt	Undiff	nt	Nontarget	Nontarget
Abcg2	nt	-0.0711578	0.404	0.485	nt	pL lS	nt	Nontarget	Nontarget
Abcg2	nt	-0.0632579	0.395	0.482	nt	pL eS	nt	Nontarget	Nontarget
Abcg2	nt	-0.0132567	0.343	0.364	nt	pL G1	nt	Nontarget	Nontarget
Abcg2	1.45742e-64	-0.357293	0.17	0.526	2.65644e-60	Z	1.5249e-60	Nontarget	Nontarget
Abcg2	1.19938e-27	-0.235404	0.339	0.61	2.1861e-23	L	1.25491e-23	Nontarget	Nontarget
Abcg2	nt	-0.0320459	0.443	0.504	nt	In/B	nt	Nontarget	Nontarget
Abcg2	nt	-0.0406698	0.396	0.435	nt	B G2/M	nt	Nontarget	Nontarget
Abcg2	nt	-0.0195131	0.447	0.48	nt	A1-4	nt	Nontarget	Nontarget
Abcg2	nt	-0.0100291	0.371	0.384	nt	Undiff	nt	Nontarget	Nontarget
Abhd10	nt	-0.00289814	0.604	0.656	nt	Undiff	nt	MEIOC.target	MEIOC.RBM46.target
Abhd10	nt	0.0333813	0.415	0.373	nt	pL G1	nt	MEIOC.target	MEIOC.RBM46.target
Abhd10	nt	0.0812876	0.345	0.348	nt	L	nt	MEIOC.target	MEIOC.RBM46.target
Abhd10	nt	-0.0134631	0.297	0.335	nt	pL lS	nt	MEIOC.target	MEIOC.RBM46.target
Abhd10	nt	0.0336372	0.57	0.517	nt	B G2/M	nt	MEIOC.target	MEIOC.RBM46.target
Abhd10	nt	0.00912821	0.565	0.597	nt	In/B	nt	MEIOC.target	MEIOC.RBM46.target
Abhd10	6.01135e-10	0.166549	0.61	0.531	1.09569e-05	Z	6.28968e-06	MEIOC.target	MEIOC.RBM46.target
Abhd10	nt	0.00797089	0.759	0.756	nt	A1-4	nt	MEIOC.target	MEIOC.RBM46.target
Abhd10	nt	-0.0116735	0.392	0.406	nt	pL eS	nt	MEIOC.target	MEIOC.RBM46.target
Abhd11	nt	-0.0400379	0.26	0.305	nt	B G2/M	nt	Nontarget	Nontarget
Abhd11	nt	-0.0357854	0.451	0.517	nt	In/B	nt	Nontarget	Nontarget
Abhd11	nt	-0.0113354	0.772	0.801	nt	A1-4	nt	Nontarget	Nontarget
Abhd11	nt	-0.0324539	0.582	0.657	nt	Undiff	nt	Nontarget	Nontarget
Abhd12	nt	0.00959314	0.448	0.432	nt	Undiff	nt	Nontarget	Nontarget
Abhd12	nt	0.0976106	0.584	0.555	nt	pL lS	nt	Nontarget	Nontarget
Abhd12	nt	0.0145606	0.491	0.48	nt	pL eS	nt	Nontarget	Nontarget
Abhd12	nt	0.00661325	0.405	0.439	nt	A1-4	nt	Nontarget	Nontarget
Abhd12	nt	-0.00368215	0.388	0.412	nt	In/B	nt	Nontarget	Nontarget
Abhd12	nt	-0.0108815	0.566	0.662	nt	L	nt	Nontarget	Nontarget
Abhd12	nt	0.0249309	0.35	0.327	nt	pL G1	nt	Nontarget	Nontarget
Abhd12	8.33571e-22	-0.201655	0.287	0.507	1.51935e-17	Z	8.72165e-18	Nontarget	Nontarget
Abhd12	nt	0.0283758	0.432	0.402	nt	B G2/M	nt	Nontarget	Nontarget
Abhd13	nt	0.0128304	0.484	0.481	nt	A1-4	nt	MEIOC.target	MEIOC.RBM46.target
Abhd13	nt	-0.00108717	0.421	0.445	nt	In/B	nt	MEIOC.target	MEIOC.RBM46.target
Abhd13	nt	-0.0681172	0.194	0.318	nt	Z	nt	MEIOC.target	MEIOC.RBM46.target
Abhd13	nt	-0.0191656	0.316	0.35	nt	B G2/M	nt	MEIOC.target	MEIOC.RBM46.target
Abhd13	nt	-0.0103832	0.314	0.348	nt	Undiff	nt	MEIOC.target	MEIOC.RBM46.target
Abhd14a	1.46668e-16	0.179526	0.272	0.114	2.67331e-12	Z	1.53458e-12	Nontarget	Nontarget
Abhd14a	nt	0.0287613	0.388	0.376	nt	A1-4	nt	Nontarget	Nontarget
Abhd14a	nt	0.0157346	0.664	0.653	nt	Undiff	nt	Nontarget	Nontarget
Abhd16a	nt	0.00610163	0.332	0.328	nt	B G2/M	nt	Nontarget	Nontarget
Abhd16a	nt	0.0404307	0.362	0.339	nt	pL eS	nt	Nontarget	Nontarget
Abhd16a	nt	0.00332079	0.287	0.301	nt	In/B	nt	Nontarget	Nontarget
Abhd16a	nt	0.0258717	0.471	0.458	nt	A1-4	nt	Nontarget	Nontarget
Abhd16a	nt	-0.00249711	0.345	0.412	nt	L	nt	Nontarget	Nontarget
Abhd16a	nt	0.0266122	0.449	0.458	nt	pL lS	nt	Nontarget	Nontarget
Abhd16a	nt	0.0115455	0.467	0.475	nt	Undiff	nt	Nontarget	Nontarget
Abhd16a	nt	0.00145277	0.311	0.32	nt	pL G1	nt	Nontarget	Nontarget
Abhd17a	nt	-0.0214958	0.258	0.323	nt	L	nt	Nontarget	Nontarget
Abhd17a	nt	-0.0339951	0.837	0.878	nt	Undiff	nt	Nontarget	Nontarget
Abhd17a	nt	0.00787755	0.931	0.942	nt	A1-4	nt	Nontarget	Nontarget
Abhd17a	6.29116e-07	-0.111241	0.369	0.502	0.0114669	pL lS	0.00658244	Nontarget	Nontarget
Abhd17a	nt	7.53612e-05	0.786	0.811	nt	In/B	nt	Nontarget	Nontarget
Abhd17a	nt	-0.0452484	0.473	0.518	nt	Z	nt	Nontarget	Nontarget
Abhd17a	nt	-0.00302154	0.611	0.599	nt	pL G1	nt	Nontarget	Nontarget
Abhd17a	nt	-0.0952779	0.514	0.612	nt	pL eS	nt	Nontarget	Nontarget
Abhd17a	nt	-0.0406945	0.732	0.761	nt	B G2/M	nt	Nontarget	Nontarget
Abhd17b	nt	0.00916158	0.283	0.273	nt	A1-4	nt	MEIOC.target	MEIOC.RBM46.target
Abhd17b	nt	-0.0850732	0.525	0.615	nt	Z	nt	MEIOC.target	MEIOC.RBM46.target
Abhd17b	nt	0.0199948	0.303	0.289	nt	Undiff	nt	MEIOC.target	MEIOC.RBM46.target
Abhd17b	nt	-0.0324213	0.445	0.47	nt	B G2/M	nt	MEIOC.target	MEIOC.RBM46.target
Abhd17b	8.112e-10	-0.103876	0.28	0.453	1.47857e-05	L	8.48758e-06	MEIOC.target	MEIOC.RBM46.target
Abhd17b	3.03145e-14	-0.128273	0.219	0.379	5.52542e-10	pL lS	3.17181e-10	MEIOC.target	MEIOC.RBM46.target
Abhd17b	nt	-0.0521114	0.266	0.341	nt	pL eS	nt	MEIOC.target	MEIOC.RBM46.target
Abhd17b	nt	-0.0372804	0.258	0.29	nt	pL G1	nt	MEIOC.target	MEIOC.RBM46.target
Abhd17c	nt	-0.00410021	0.528	0.56	nt	In/B	nt	Nontarget	Nontarget
Abhd17c	nt	-0.0701012	0.208	0.287	nt	pL eS	nt	Nontarget	Nontarget
Abhd17c	nt	0.0706623	0.254	0.178	nt	Z	nt	Nontarget	Nontarget
Abhd17c	nt	-0.0213519	0.416	0.421	nt	B G2/M	nt	Nontarget	Nontarget
Abhd17c	nt	0.0037518	0.643	0.668	nt	A1-4	nt	Nontarget	Nontarget
Abhd17c	nt	-0.0198197	0.269	0.292	nt	pL G1	nt	Nontarget	Nontarget
Abhd17c	nt	0.00422907	0.422	0.426	nt	Undiff	nt	Nontarget	Nontarget
Abhd18	4.48305e-10	0.159671	0.489	0.403	8.17125e-06	pL lS	4.69061e-06	Nontarget	Nontarget
Abhd18	nt	0.084801	0.365	0.321	nt	pL eS	nt	Nontarget	Nontarget
Abhd18	nt	-0.0480256	0.508	0.627	nt	L	nt	Nontarget	Nontarget
Abhd18	5.89505e-13	-0.169092	0.275	0.434	1.07449e-08	Z	6.168e-09	Nontarget	Nontarget
Abhd2	nt	-0.00835731	0.319	0.353	nt	A1-4	nt	MEIOC.target	MEIOC.RBM46.target
Abhd2	nt	-0.0100038	0.276	0.295	nt	In/B	nt	MEIOC.target	MEIOC.RBM46.target
Abhd2	nt	-0.00024909	0.295	0.288	nt	Undiff	nt	MEIOC.target	MEIOC.RBM46.target
Abhd4	nt	-0.00467466	0.266	0.283	nt	Undiff	nt	Nontarget	Nontarget
Abhd5	nt	-0.027797	0.423	0.44	nt	pL G1	nt	MEIOC.target	MEIOC.RBM46.target
Abhd5	nt	0.0388564	0.705	0.676	nt	Undiff	nt	MEIOC.target	MEIOC.RBM46.target
Abhd5	nt	-0.0945607	0.372	0.432	nt	pL eS	nt	MEIOC.target	MEIOC.RBM46.target
Abhd5	nt	0.0170036	0.767	0.734	nt	B G2/M	nt	MEIOC.target	MEIOC.RBM46.target
Abhd5	nt	-0.0670735	0.288	0.402	nt	L	nt	MEIOC.target	MEIOC.RBM46.target
Abhd5	nt	0.0273799	0.682	0.68	nt	In/B	nt	MEIOC.target	MEIOC.RBM46.target
Abhd5	nt	-0.00362381	0.75	0.776	nt	A1-4	nt	MEIOC.target	MEIOC.RBM46.target
Abhd5	nt	0.027096	0.283	0.302	nt	Z	nt	MEIOC.target	MEIOC.RBM46.target
Abhd5	nt	-0.0774257	0.386	0.502	nt	pL lS	nt	MEIOC.target	MEIOC.RBM46.target
Abhd6	nt	0.00413239	0.363	0.339	nt	Undiff	nt	Nontarget	Nontarget
Abi1	3.81412e-65	-0.437753	0.452	0.793	6.95199e-61	L	3.99071e-61	MEIOC.target	MEIOC.YTHDC2.RBM46.target
Abi1	nt	-0.0835601	0.825	0.876	nt	B G2/M	nt	MEIOC.target	MEIOC.YTHDC2.RBM46.target
Abi1	nt	-0.0990056	0.699	0.767	nt	pL G1	nt	MEIOC.target	MEIOC.YTHDC2.RBM46.target
Abi1	nt	-0.0457418	0.87	0.927	nt	A1-4	nt	MEIOC.target	MEIOC.YTHDC2.RBM46.target
Abi1	1.52954e-05	-0.166198	0.61	0.711	0.27879	pL eS	0.160036	MEIOC.target	MEIOC.YTHDC2.RBM46.target
Abi1	nt	-0.030096	0.871	0.896	nt	In/B	nt	MEIOC.target	MEIOC.YTHDC2.RBM46.target
Abi1	5.03431e-22	-0.224166	0.568	0.757	9.17603e-18	pL lS	5.26739e-18	MEIOC.target	MEIOC.YTHDC2.RBM46.target
Abi1	nt	0.0157295	0.771	0.775	nt	Undiff	nt	MEIOC.target	MEIOC.YTHDC2.RBM46.target
Abi1	5.31308e-59	-0.39273	0.421	0.762	9.68414e-55	Z	5.55907e-55	MEIOC.target	MEIOC.YTHDC2.RBM46.target
Abi2	nt	-0.0118745	0.567	0.616	nt	A1-4	nt	MEIOC.target	MEIOC.RBM46.target
Abi2	nt	-0.0103621	0.576	0.606	nt	In/B	nt	MEIOC.target	MEIOC.RBM46.target
Abi2	nt	-0.0105954	0.618	0.629	nt	B G2/M	nt	MEIOC.target	MEIOC.RBM46.target
Abi2	nt	-0.0479431	0.54	0.56	nt	pL G1	nt	MEIOC.target	MEIOC.RBM46.target
Abi2	nt	-0.0551918	0.666	0.741	nt	L	nt	MEIOC.target	MEIOC.RBM46.target
Abi2	2.54986e-36	-0.320071	0.554	0.792	4.64763e-32	Z	2.66792e-32	MEIOC.target	MEIOC.RBM46.target
Abi2	nt	-0.0316451	0.581	0.614	nt	Undiff	nt	MEIOC.target	MEIOC.RBM46.target
Abi2	nt	-0.0826171	0.554	0.61	nt	pL eS	nt	MEIOC.target	MEIOC.RBM46.target
Abi2	9.61321e-10	-0.137661	0.538	0.685	1.7522e-05	pL lS	1.00583e-05	MEIOC.target	MEIOC.RBM46.target
Abl1	nt	0.0473607	0.303	0.319	nt	L	nt	Nontarget	Nontarget
Abl1	nt	-0.0167232	0.458	0.514	nt	A1-4	nt	Nontarget	Nontarget
Abl1	nt	0.00070998	0.234	0.256	nt	pL lS	nt	Nontarget	Nontarget
Abl1	nt	0.0162131	0.289	0.249	nt	B G2/M	nt	Nontarget	Nontarget
Abl1	nt	0.00220285	0.375	0.384	nt	Undiff	nt	Nontarget	Nontarget
Abl1	nt	-0.0122852	0.281	0.281	nt	In/B	nt	Nontarget	Nontarget
Abl1	nt	-0.0286607	0.253	0.288	nt	Z	nt	Nontarget	Nontarget
Abl2	nt	-0.0465683	0.469	0.495	nt	pL G1	nt	MEIOC.target	MEIOC.RBM46.target
Abl2	nt	0.0492489	0.506	0.45	nt	Z	nt	MEIOC.target	MEIOC.RBM46.target
Abl2	nt	-0.0478609	0.488	0.536	nt	B G2/M	nt	MEIOC.target	MEIOC.RBM46.target
Abl2	nt	-0.0177246	0.547	0.581	nt	In/B	nt	MEIOC.target	MEIOC.RBM46.target
Abl2	nt	-0.0481493	0.73	0.749	nt	Undiff	nt	MEIOC.target	MEIOC.RBM46.target
Abl2	nt	-0.0622565	0.39	0.434	nt	pL eS	nt	MEIOC.target	MEIOC.RBM46.target
Abl2	nt	-0.074205	0.337	0.425	nt	pL lS	nt	MEIOC.target	MEIOC.RBM46.target
Abl2	nt	-0.0655802	0.318	0.431	nt	L	nt	MEIOC.target	MEIOC.RBM46.target
Abl2	nt	-0.0326484	0.716	0.75	nt	A1-4	nt	MEIOC.target	MEIOC.RBM46.target
Abr	nt	-0.0568183	0.194	0.272	nt	pL lS	nt	Nontarget	Nontarget
Abr	nt	-0.0199922	0.374	0.423	nt	Undiff	nt	Nontarget	Nontarget
Abr	nt	-0.0180802	0.211	0.268	nt	A1-4	nt	Nontarget	Nontarget
Abracl	nt	0.0153092	0.471	0.488	nt	A1-4	nt	Nontarget	Nontarget
Abraxas1	nt	0.0514053	0.283	0.27	nt	Z	nt	Nontarget	Nontarget
Abraxas1	nt	0.033313	0.284	0.231	nt	pL eS	nt	Nontarget	Nontarget
Abraxas1	nt	0.017837	0.552	0.558	nt	Undiff	nt	Nontarget	Nontarget
Abraxas1	nt	-0.0514925	0.209	0.314	nt	L	nt	Nontarget	Nontarget
Abraxas1	nt	0.0104354	0.284	0.268	nt	B G2/M	nt	Nontarget	Nontarget
Abraxas1	nt	-0.0606062	0.217	0.299	nt	pL lS	nt	Nontarget	Nontarget
Abraxas1	nt	0.0508711	0.284	0.233	nt	pL G1	nt	Nontarget	Nontarget
Abraxas1	nt	-0.00281584	0.299	0.317	nt	A1-4	nt	Nontarget	Nontarget
Abraxas2	1.42428e-16	-0.173799	0.382	0.575	2.59604e-12	pL lS	1.49023e-12	MEIOC.target	MEIOC.RBM46.target
Abraxas2	nt	-0.0279628	0.778	0.818	nt	A1-4	nt	MEIOC.target	MEIOC.RBM46.target
Abraxas2	nt	-0.0147851	0.675	0.704	nt	In/B	nt	MEIOC.target	MEIOC.RBM46.target
Abraxas2	nt	-0.0223161	0.695	0.72	nt	Undiff	nt	MEIOC.target	MEIOC.RBM46.target
Abraxas2	nt	-0.0384976	0.634	0.629	nt	B G2/M	nt	MEIOC.target	MEIOC.RBM46.target
Abraxas2	nt	-0.0705168	0.489	0.55	nt	pL G1	nt	MEIOC.target	MEIOC.RBM46.target
Abraxas2	2.31854e-06	-0.105063	0.381	0.509	0.04226	Z	0.0242589	MEIOC.target	MEIOC.RBM46.target
Abraxas2	nt	-0.0817374	0.438	0.552	nt	pL eS	nt	MEIOC.target	MEIOC.RBM46.target
Abraxas2	3.88964e-15	-0.157386	0.34	0.559	7.08965e-11	L	4.06973e-11	MEIOC.target	MEIOC.RBM46.target
Abt1	nt	0.0173013	0.586	0.563	nt	B G2/M	nt	Nontarget	Nontarget
Abt1	nt	0.0666567	0.488	0.418	nt	pL G1	nt	Nontarget	Nontarget
Abt1	nt	0.00192163	0.731	0.738	nt	A1-4	nt	Nontarget	Nontarget
Abt1	nt	0.0347257	0.793	0.781	nt	Undiff	nt	Nontarget	Nontarget
Abt1	nt	0.0729622	0.472	0.472	nt	L	nt	Nontarget	Nontarget
Abt1	nt	0.0168123	0.476	0.497	nt	pL lS	nt	Nontarget	Nontarget
Abt1	nt	0.0426412	0.642	0.63	nt	In/B	nt	Nontarget	Nontarget
Abt1	1.75321e-05	0.112163	0.575	0.525	0.319558	Z	0.183438	Nontarget	Nontarget
Abt1	nt	0.0219905	0.461	0.436	nt	pL eS	nt	Nontarget	Nontarget
Abtb1	nt	-0.0225257	0.227	0.267	nt	In/B	nt	Nontarget	Nontarget
Abtb1	nt	0.00651782	0.536	0.534	nt	A1-4	nt	Nontarget	Nontarget
Abtb1	nt	-0.0159626	0.579	0.624	nt	Undiff	nt	Nontarget	Nontarget
Acaa1a	nt	0.00159726	0.629	0.637	nt	Undiff	nt	Nontarget	Nontarget
Acaa1a	nt	0.00234093	0.541	0.501	nt	B G2/M	nt	Nontarget	Nontarget
Acaa1a	nt	0.0038757	0.389	0.397	nt	pL G1	nt	Nontarget	Nontarget
Acaa1a	nt	-0.0043618	0.571	0.588	nt	In/B	nt	Nontarget	Nontarget
Acaa1a	nt	-0.0843046	0.161	0.259	nt	pL lS	nt	Nontarget	Nontarget
Acaa1a	nt	-0.0669505	0.372	0.422	nt	pL eS	nt	Nontarget	Nontarget
Acaa1a	nt	-0.0356349	0.641	0.722	nt	A1-4	nt	Nontarget	Nontarget
Acaa2	nt	0.0317773	0.675	0.686	nt	Undiff	nt	Nontarget	Nontarget
Acaa2	nt	-0.0108247	0.248	0.294	nt	A1-4	nt	Nontarget	Nontarget
Acaca	2.52252e-08	0.146019	0.647	0.594	0.00045978	pL lS	0.000263932	Nontarget	Nontarget
Acaca	nt	-0.063885	0.796	0.843	nt	A1-4	nt	Nontarget	Nontarget
Acaca	nt	-0.0431188	0.419	0.49	nt	In/B	nt	Nontarget	Nontarget
Acaca	3.67284e-13	0.19046	0.722	0.682	6.69448e-09	L	3.84289e-09	Nontarget	Nontarget
Acaca	nt	-0.0516039	0.693	0.741	nt	Undiff	nt	Nontarget	Nontarget
Acaca	1.65738e-07	-0.119902	0.39	0.525	0.0030209	Z	0.00173412	Nontarget	Nontarget
Acaca	nt	0.0602214	0.549	0.516	nt	pL eS	nt	Nontarget	Nontarget
Acaca	nt	-0.0344228	0.355	0.416	nt	B G2/M	nt	Nontarget	Nontarget
Acaca	nt	-0.0264878	0.339	0.364	nt	pL G1	nt	Nontarget	Nontarget
Acad11	5.10703e-16	0.181631	0.278	0.156	9.30859e-12	L	5.34349e-12	Nontarget	Nontarget
Acad11	nt	-0.0414606	0.216	0.268	nt	pL G1	nt	Nontarget	Nontarget
Acad11	nt	-0.0127277	0.282	0.323	nt	A1-4	nt	Nontarget	Nontarget
Acad11	nt	0.065108	0.38	0.328	nt	Z	nt	Nontarget	Nontarget
Acad11	nt	0.000232503	0.319	0.333	nt	Undiff	nt	Nontarget	Nontarget
Acad11	nt	-0.0290781	0.221	0.252	nt	In/B	nt	Nontarget	Nontarget
Acad12	nt	-0.00437016	0.26	0.285	nt	A1-4	nt	Nontarget	Nontarget
Acad9	nt	-0.022275	0.413	0.468	nt	A1-4	nt	MEIOC.target	MEIOC.target
Acad9	nt	0.00976183	0.335	0.311	nt	B G2/M	nt	MEIOC.target	MEIOC.target
Acad9	nt	-0.0030397	0.329	0.339	nt	In/B	nt	MEIOC.target	MEIOC.target
Acad9	nt	0.00440447	0.278	0.265	nt	pL eS	nt	MEIOC.target	MEIOC.target
Acad9	nt	-0.0276298	0.299	0.379	nt	Undiff	nt	MEIOC.target	MEIOC.target
Acadl	nt	0.00914467	0.611	0.617	nt	Undiff	nt	Nontarget	Nontarget
Acadl	nt	-0.0829961	0.206	0.323	nt	pL lS	nt	Nontarget	Nontarget
Acadl	8.13623e-05	-0.1127	0.352	0.439	1	pL G1	0.851293	Nontarget	Nontarget
Acadl	nt	-0.0186927	0.435	0.499	nt	A1-4	nt	Nontarget	Nontarget
Acadl	0.000247699	-0.141776	0.339	0.46	1	pL eS	1	Nontarget	Nontarget
Acadl	nt	0.0215201	0.589	0.573	nt	In/B	nt	Nontarget	Nontarget
Acadl	0.000432199	-0.101393	0.536	0.604	1	B G2/M	1	Nontarget	Nontarget
Acadm	nt	-0.0946366	0.201	0.309	nt	pL lS	nt	Nontarget	Nontarget
Acadm	3.3745e-07	-0.136456	0.607	0.722	0.00615071	B G2/M	0.00353074	Nontarget	Nontarget
Acadm	nt	-0.0235628	0.812	0.855	nt	A1-4	nt	Nontarget	Nontarget
Acadm	nt	-0.0494015	0.683	0.747	nt	In/B	nt	Nontarget	Nontarget
Acadm	nt	-0.00921682	0.86	0.879	nt	Undiff	nt	Nontarget	Nontarget
Acadm	0.000232805	-0.121709	0.579	0.635	1	pL G1	1	Nontarget	Nontarget
Acadm	3.86028e-05	-0.157504	0.463	0.594	0.703613	pL eS	0.403901	Nontarget	Nontarget
Acads	nt	0.0273919	0.525	0.497	nt	Undiff	nt	Nontarget	Nontarget
Acads	nt	-0.00252613	0.352	0.382	nt	A1-4	nt	Nontarget	Nontarget
Acadsb	1.27643e-16	0.207991	0.441	0.28	2.32655e-12	Z	1.33553e-12	Nontarget	Nontarget
Acadsb	2.32196e-29	0.284825	0.486	0.306	4.23224e-25	L	2.42947e-25	Nontarget	Nontarget
Acadsb	2.3008e-18	0.187491	0.346	0.202	4.19367e-14	pL lS	2.40733e-14	Nontarget	Nontarget
Acadsb	nt	-0.00275001	0.269	0.281	nt	A1-4	nt	Nontarget	Nontarget
Acadsb	nt	0.00463777	0.271	0.269	nt	Undiff	nt	Nontarget	Nontarget
Acadsb	nt	0.0777474	0.261	0.161	nt	pL eS	nt	Nontarget	Nontarget
Acadvl	nt	-0.027257	0.56	0.629	nt	pL lS	nt	Nontarget	Nontarget
Acadvl	nt	0.0199163	0.636	0.608	nt	B G2/M	nt	Nontarget	Nontarget
Acadvl	1.05858e-50	-0.336531	0.247	0.564	1.92947e-46	Z	1.10759e-46	Nontarget	Nontarget
Acadvl	nt	-0.0283322	0.823	0.83	nt	A1-4	nt	Nontarget	Nontarget
Acadvl	nt	-0.0246603	0.559	0.588	nt	pL eS	nt	Nontarget	Nontarget
Acadvl	nt	0.0034566	0.521	0.543	nt	Undiff	nt	Nontarget	Nontarget
Acadvl	4.22679e-44	-0.295289	0.282	0.622	7.70417e-40	L	4.42249e-40	Nontarget	Nontarget
Acadvl	nt	-0.0207709	0.617	0.651	nt	In/B	nt	Nontarget	Nontarget
Acadvl	nt	-0.0314887	0.488	0.538	nt	pL G1	nt	Nontarget	Nontarget
Acan	nt	-0.0212735	0.238	0.288	nt	A1-4	nt	Nontarget	Nontarget
Acap2	nt	-0.00178064	0.273	0.282	nt	A1-4	nt	MEIOC.target	MEIOC.target
Acap2	nt	-0.0430159	0.568	0.59	nt	Undiff	nt	MEIOC.target	MEIOC.target
Acap3	nt	0.00463503	0.273	0.29	nt	In/B	nt	Nontarget	Nontarget
Acap3	nt	-0.0201238	0.45	0.496	nt	A1-4	nt	Nontarget	Nontarget
Acap3	nt	0.000252178	0.242	0.255	nt	Undiff	nt	Nontarget	Nontarget
Acat1	nt	0.0284618	0.471	0.454	nt	pL eS	nt	Nontarget	Nontarget
Acat1	nt	-0.00509928	0.866	0.899	nt	A1-4	nt	Nontarget	Nontarget
Acat1	nt	-0.0194759	0.737	0.728	nt	B G2/M	nt	Nontarget	Nontarget
Acat1	nt	-0.0320539	0.556	0.573	nt	pL G1	nt	Nontarget	Nontarget
Acat1	nt	-0.00171204	0.795	0.813	nt	In/B	nt	Nontarget	Nontarget
Acat1	nt	-0.0111556	0.276	0.326	nt	pL lS	nt	Nontarget	Nontarget
Acat1	nt	-0.0302545	0.386	0.428	nt	Z	nt	Nontarget	Nontarget
Acat1	nt	0.00418489	0.878	0.878	nt	Undiff	nt	Nontarget	Nontarget
Acat2	6.94937e-06	0.169865	0.641	0.51	0.126666	pL eS	0.0727113	Nontarget	Nontarget
Acat2	nt	-0.0742608	0.444	0.576	nt	L	nt	Nontarget	Nontarget
Acat2	nt	-0.00922584	0.46	0.5	nt	In/B	nt	Nontarget	Nontarget
Acat2	nt	0.000307868	0.765	0.768	nt	A1-4	nt	Nontarget	Nontarget
Acat2	3.34986e-07	0.122492	0.554	0.515	0.0061058	pL lS	0.00350496	Nontarget	Nontarget
Acat2	nt	-0.00833321	0.577	0.611	nt	Undiff	nt	Nontarget	Nontarget
Acat2	nt	-0.026593	0.239	0.262	nt	B G2/M	nt	Nontarget	Nontarget
Acat2	7.67283e-61	-0.307082	0.105	0.415	1.39853e-56	Z	8.02808e-57	Nontarget	Nontarget
Acat2	nt	-0.00858575	0.291	0.31	nt	pL G1	nt	Nontarget	Nontarget
Acbd3	nt	-0.00511219	0.956	0.972	nt	A1-4	nt	Nontarget	Nontarget
Acbd3	nt	-0.0121954	0.835	0.84	nt	pL G1	nt	Nontarget	Nontarget
Acbd3	nt	0.0101842	0.925	0.903	nt	B G2/M	nt	Nontarget	Nontarget
Acbd3	nt	0.0176109	0.871	0.877	nt	pL lS	nt	Nontarget	Nontarget
Acbd3	5.16452e-14	0.161258	0.915	0.893	9.41338e-10	Z	5.40364e-10	Nontarget	Nontarget
Acbd3	nt	0.0237953	0.902	0.901	nt	In/B	nt	Nontarget	Nontarget
Acbd3	nt	-0.0252361	0.926	0.945	nt	Undiff	nt	Nontarget	Nontarget
Acbd3	nt	0.0505983	0.814	0.845	nt	L	nt	Nontarget	Nontarget
Acbd3	nt	0.0149036	0.878	0.867	nt	pL eS	nt	Nontarget	Nontarget
Acbd5	1.25262e-05	-0.131098	0.465	0.568	0.228314	pL G1	0.131061	MEIOC.target	MEIOC.RBM46.target
Acbd5	1.31817e-36	-0.304288	0.353	0.633	2.40264e-32	Z	1.37921e-32	MEIOC.target	MEIOC.RBM46.target
Acbd5	nt	-0.0162832	0.576	0.621	nt	In/B	nt	MEIOC.target	MEIOC.RBM46.target
Acbd5	nt	0.0264837	0.568	0.553	nt	Undiff	nt	MEIOC.target	MEIOC.RBM46.target
Acbd5	nt	-0.0348894	0.688	0.72	nt	A1-4	nt	MEIOC.target	MEIOC.RBM46.target
Acbd5	3.1771e-13	-0.14641	0.25	0.402	5.7909e-09	pL lS	3.3242e-09	MEIOC.target	MEIOC.RBM46.target
Acbd5	1.4518e-06	-0.136612	0.342	0.494	0.0264619	pL eS	0.0151902	MEIOC.target	MEIOC.RBM46.target
Acbd5	nt	-0.0838166	0.523	0.575	nt	B G2/M	nt	MEIOC.target	MEIOC.RBM46.target
Acbd5	2.81866e-30	-0.220774	0.189	0.456	5.13758e-26	L	2.94917e-26	MEIOC.target	MEIOC.RBM46.target
Acbd6	nt	-0.00332551	0.976	0.978	nt	A1-4	nt	MEIOC.target	MEIOC.RBM46.target
Acbd6	nt	-0.00749086	0.899	0.893	nt	B G2/M	nt	MEIOC.target	MEIOC.RBM46.target
Acbd6	nt	0.0146118	0.744	0.725	nt	pL G1	nt	MEIOC.target	MEIOC.RBM46.target
Acbd6	nt	0.0424484	0.955	0.921	nt	Undiff	nt	MEIOC.target	MEIOC.RBM46.target
Acbd6	nt	0.00476559	0.775	0.852	nt	L	nt	MEIOC.target	MEIOC.RBM46.target
Acbd6	nt	-0.00880641	0.732	0.757	nt	pL eS	nt	MEIOC.target	MEIOC.RBM46.target
Acbd6	nt	0.0909431	0.745	0.747	nt	Z	nt	MEIOC.target	MEIOC.RBM46.target
Acbd6	nt	0.00466802	0.906	0.903	nt	In/B	nt	MEIOC.target	MEIOC.RBM46.target
Acbd6	nt	-0.0100763	0.761	0.803	nt	pL lS	nt	MEIOC.target	MEIOC.RBM46.target
Acd	nt	-0.0833476	0.298	0.398	nt	pL lS	nt	Nontarget	Nontarget
Acd	nt	-0.0608804	0.438	0.476	nt	pL eS	nt	Nontarget	Nontarget
Acd	nt	0.00239456	0.677	0.693	nt	A1-4	nt	Nontarget	Nontarget
Acd	nt	-0.0367728	0.493	0.511	nt	B G2/M	nt	Nontarget	Nontarget
Acd	3.28682e-08	-0.11234	0.275	0.394	0.000599088	Z	0.0003439	Nontarget	Nontarget
Acd	nt	0.00616127	0.289	0.329	nt	L	nt	Nontarget	Nontarget
Acd	nt	-0.0620646	0.384	0.435	nt	pL G1	nt	Nontarget	Nontarget
Acd	nt	-0.00966377	0.514	0.536	nt	Undiff	nt	Nontarget	Nontarget
Acd	nt	0.0129301	0.61	0.629	nt	In/B	nt	Nontarget	Nontarget
Acer2	nt	-0.00994421	0.241	0.261	nt	Undiff	nt	Nontarget	Nontarget
Acer3	nt	0.0668504	0.537	0.505	nt	pL G1	nt	Nontarget	Nontarget
Acer3	1.41783e-33	0.273744	0.932	0.925	2.58428e-29	L	1.48348e-29	Nontarget	Nontarget
Acer3	6.40864e-42	-0.365359	0.692	0.874	1.1681e-37	Z	6.70536e-38	Nontarget	Nontarget
Acer3	0.00590277	0.117353	0.734	0.701	1	pL eS	1	Nontarget	Nontarget
Acer3	nt	-0.0369591	0.451	0.532	nt	A1-4	nt	Nontarget	Nontarget
Acer3	nt	0.0463773	0.633	0.592	nt	In/B	nt	Nontarget	Nontarget
Acer3	nt	-0.00914699	0.284	0.309	nt	Undiff	nt	Nontarget	Nontarget
Acer3	2.73306e-54	0.362864	0.923	0.843	4.98154e-50	pL lS	2.8596e-50	Nontarget	Nontarget
Acer3	nt	0.0218372	0.671	0.66	nt	B G2/M	nt	Nontarget	Nontarget
Acin1	nt	-0.050056	0.978	0.989	nt	Undiff	nt	Nontarget	Nontarget
Acin1	1.90383e-12	0.189674	0.877	0.879	3.47011e-08	Z	1.99198e-08	Nontarget	Nontarget
Acin1	nt	-0.0319831	0.911	0.924	nt	pL eS	nt	Nontarget	Nontarget
Acin1	nt	-0.0542711	0.986	0.997	nt	A1-4	nt	Nontarget	Nontarget
Acin1	nt	-0.0128282	0.766	0.837	nt	L	nt	Nontarget	Nontarget
Acin1	7.26592e-09	-0.12121	0.85	0.907	0.000132436	pL lS	7.60233e-05	Nontarget	Nontarget
Acin1	nt	-0.0316497	0.933	0.924	nt	pL G1	nt	Nontarget	Nontarget
Acin1	nt	0.00935894	0.973	0.971	nt	B G2/M	nt	Nontarget	Nontarget
Acin1	nt	-0.0147124	0.974	0.974	nt	In/B	nt	Nontarget	Nontarget
Acly	nt	-0.0128475	0.668	0.697	nt	In/B	nt	Nontarget	Nontarget
Acly	nt	-0.0169744	0.344	0.356	nt	pL G1	nt	Nontarget	Nontarget
Acly	nt	0.0222813	0.292	0.307	nt	Z	nt	Nontarget	Nontarget
Acly	nt	-0.0452803	0.893	0.92	nt	Undiff	nt	Nontarget	Nontarget
Acly	nt	-0.0145159	0.278	0.281	nt	pL eS	nt	Nontarget	Nontarget
Acly	nt	-0.0110197	0.946	0.959	nt	A1-4	nt	Nontarget	Nontarget
Acly	nt	-0.0124302	0.43	0.458	nt	B G2/M	nt	Nontarget	Nontarget
Aco1	nt	-0.0133234	0.243	0.271	nt	A1-4	nt	Nontarget	Nontarget
Aco1	nt	-0.0128873	0.337	0.369	nt	Undiff	nt	Nontarget	Nontarget
Aco2	nt	0.0676299	0.864	0.852	nt	B G2/M	nt	Nontarget	Nontarget
Aco2	nt	-0.0389105	0.851	0.902	nt	Undiff	nt	Nontarget	Nontarget
Aco2	nt	-0.00319305	0.9	0.913	nt	In/B	nt	Nontarget	Nontarget
Aco2	nt	-0.0481765	0.676	0.752	nt	pL lS	nt	Nontarget	Nontarget
Aco2	6.58104e-16	0.199643	0.644	0.533	1.19953e-11	Z	6.88575e-12	Nontarget	Nontarget
Aco2	nt	-0.0139998	0.936	0.955	nt	A1-4	nt	Nontarget	Nontarget
Aco2	nt	-0.031794	0.585	0.674	nt	L	nt	Nontarget	Nontarget
Aco2	nt	0.0497063	0.776	0.725	nt	pL G1	nt	Nontarget	Nontarget
Aco2	nt	0.0245772	0.772	0.771	nt	pL eS	nt	Nontarget	Nontarget
Acot13	nt	0.00498034	0.937	0.928	nt	Undiff	nt	Nontarget	Nontarget
Acot13	nt	0.0201984	0.589	0.569	nt	A1-4	nt	Nontarget	Nontarget
Acot13	nt	-0.0910684	0.294	0.42	nt	Z	nt	Nontarget	Nontarget
Acot13	nt	0.0840702	0.259	0.225	nt	L	nt	Nontarget	Nontarget
Acot7	nt	0.0517065	0.41	0.362	nt	pL G1	nt	Nontarget	Nontarget
Acot7	nt	0.0463919	0.629	0.618	nt	In/B	nt	Nontarget	Nontarget
Acot7	2.17788e-06	0.150023	0.562	0.418	0.0396963	pL eS	0.0227872	Nontarget	Nontarget
Acot7	nt	-0.00238648	0.593	0.632	nt	Undiff	nt	Nontarget	Nontarget
Acot7	nt	0.0293924	0.71	0.687	nt	A1-4	nt	Nontarget	Nontarget
Acot7	nt	0.081972	0.549	0.501	nt	B G2/M	nt	Nontarget	Nontarget
Acot7	2.25674e-05	0.10866	0.471	0.448	0.411335	L	0.236122	Nontarget	Nontarget
Acot7	1.81913e-41	0.372148	0.566	0.293	3.31573e-37	Z	1.90336e-37	Nontarget	Nontarget
Acot7	1.48736e-06	0.110631	0.564	0.506	0.0271102	pL lS	0.0155623	Nontarget	Nontarget
Acot9	nt	0.00748912	0.525	0.515	nt	B G2/M	nt	Nontarget	Nontarget
Acot9	nt	-0.00779245	0.659	0.662	nt	A1-4	nt	Nontarget	Nontarget
Acot9	nt	0.014367	0.39	0.384	nt	pL eS	nt	Nontarget	Nontarget
Acot9	nt	-0.0209915	0.268	0.317	nt	pL lS	nt	Nontarget	Nontarget
Acot9	nt	-0.0105098	0.385	0.408	nt	pL G1	nt	Nontarget	Nontarget
Acot9	nt	0.0149678	0.555	0.57	nt	In/B	nt	Nontarget	Nontarget
Acot9	nt	0.0637613	0.292	0.28	nt	Z	nt	Nontarget	Nontarget
Acot9	nt	-0.00384278	0.793	0.825	nt	Undiff	nt	Nontarget	Nontarget
Acox1	nt	-0.0787851	0.177	0.258	nt	Z	nt	MEIOC.target	MEIOC.RBM46.target
Acox1	nt	-0.0749206	0.175	0.256	nt	pL G1	nt	MEIOC.target	MEIOC.RBM46.target
Acox1	nt	-0.0170493	0.245	0.289	nt	Undiff	nt	MEIOC.target	MEIOC.RBM46.target
Acox1	nt	-0.0476351	0.323	0.365	nt	B G2/M	nt	MEIOC.target	MEIOC.RBM46.target
Acox1	nt	-0.0339442	0.376	0.439	nt	In/B	nt	MEIOC.target	MEIOC.RBM46.target
Acox1	nt	-0.0432675	0.51	0.591	nt	A1-4	nt	MEIOC.target	MEIOC.RBM46.target
Acp1	nt	0.076312	0.777	0.767	nt	pL eS	nt	Nontarget	Nontarget
Acp1	nt	0.0701401	0.825	0.78	nt	pL G1	nt	Nontarget	Nontarget
Acp1	nt	0.0500669	0.521	0.591	nt	L	nt	Nontarget	Nontarget
Acp1	nt	-0.0665875	0.889	0.917	nt	B G2/M	nt	Nontarget	Nontarget
Acp1	nt	0.0888648	0.862	0.833	nt	Z	nt	Nontarget	Nontarget
Acp1	nt	-0.00979263	0.943	0.96	nt	A1-4	nt	Nontarget	Nontarget
Acp1	nt	0.0286464	0.921	0.915	nt	In/B	nt	Nontarget	Nontarget
Acp1	nt	-0.0171497	0.583	0.655	nt	pL lS	nt	Nontarget	Nontarget
Acp1	nt	0.0385497	0.822	0.799	nt	Undiff	nt	Nontarget	Nontarget
Acp6	nt	0.0111012	0.586	0.605	nt	A1-4	nt	Nontarget	Nontarget
Acp6	nt	0.00124969	0.56	0.582	nt	Undiff	nt	Nontarget	Nontarget
Acp6	nt	-0.0165745	0.284	0.321	nt	In/B	nt	Nontarget	Nontarget
Acsl1	nt	-0.051017	0.529	0.582	nt	pL eS	nt	Nontarget	Nontarget
Acsl1	3.62223e-08	0.114266	0.536	0.459	0.000660223	pL lS	0.000378994	Nontarget	Nontarget
Acsl1	6.08225e-07	0.146862	0.347	0.287	0.0110861	L	0.00636386	Nontarget	Nontarget
Acsl1	nt	-0.0129846	0.707	0.752	nt	A1-4	nt	Nontarget	Nontarget
Acsl1	nt	-0.0474725	0.421	0.465	nt	pL G1	nt	Nontarget	Nontarget
Acsl1	nt	0.0319082	0.276	0.261	nt	Z	nt	Nontarget	Nontarget
Acsl1	nt	-0.00604212	0.703	0.734	nt	In/B	nt	Nontarget	Nontarget
Acsl1	nt	-0.0169801	0.523	0.568	nt	Undiff	nt	Nontarget	Nontarget
Acsl1	nt	-0.0108671	0.562	0.555	nt	B G2/M	nt	Nontarget	Nontarget
Acsl3	1.41141e-07	-0.201603	0.605	0.731	0.00257257	pL eS	0.00147675	MEIOC.target	MEIOC.RBM46.target
Acsl3	6.05126e-07	-0.149123	0.58	0.692	0.0110296	pL G1	0.00633144	MEIOC.target	MEIOC.RBM46.target
Acsl3	1.79938e-33	-0.269114	0.304	0.599	3.27973e-29	L	1.88269e-29	MEIOC.target	MEIOC.RBM46.target
Acsl3	nt	0.0204936	0.932	0.94	nt	Undiff	nt	MEIOC.target	MEIOC.RBM46.target
Acsl3	3.41873e-40	-0.321477	0.429	0.707	6.23132e-36	Z	3.57702e-36	MEIOC.target	MEIOC.RBM46.target
Acsl3	4.87727e-07	-0.117519	0.738	0.798	0.0088898	B G2/M	0.00510309	MEIOC.target	MEIOC.RBM46.target
Acsl3	nt	-0.0625031	0.877	0.932	nt	In/B	nt	MEIOC.target	MEIOC.RBM46.target
Acsl3	nt	-0.00933656	0.963	0.97	nt	A1-4	nt	MEIOC.target	MEIOC.RBM46.target
Acsl3	4.88937e-31	-0.275389	0.391	0.634	8.91185e-27	pL lS	5.11575e-27	MEIOC.target	MEIOC.RBM46.target
Acsl4	nt	0.00543624	0.332	0.332	nt	B G2/M	nt	Nontarget	Nontarget
Acsl4	nt	-0.036411	0.235	0.257	nt	pL eS	nt	Nontarget	Nontarget
Acsl4	nt	-0.0391283	0.243	0.295	nt	pL G1	nt	Nontarget	Nontarget
Acsl4	nt	0.0105808	0.331	0.333	nt	In/B	nt	Nontarget	Nontarget
Acsl4	nt	-0.0149001	0.235	0.269	nt	A1-4	nt	Nontarget	Nontarget
Acss2	2.80078e-11	0.225333	0.747	0.586	5.10498e-07	pL eS	2.93046e-07	Nontarget	Nontarget
Acss2	nt	0.0124307	0.568	0.551	nt	B G2/M	nt	Nontarget	Nontarget
Acss2	1.00012e-52	0.377433	0.905	0.861	1.82293e-48	L	1.04643e-48	Nontarget	Nontarget
Acss2	nt	0.00754177	0.579	0.594	nt	In/B	nt	Nontarget	Nontarget
Acss2	4.71823e-23	-0.25211	0.493	0.704	8.59991e-19	Z	4.93668e-19	Nontarget	Nontarget
Acss2	nt	-0.0171262	0.625	0.647	nt	A1-4	nt	Nontarget	Nontarget
Acss2	3.22901e-46	0.345976	0.834	0.712	5.88552e-42	pL lS	3.37851e-42	Nontarget	Nontarget
Acss2	nt	0.015066	0.528	0.506	nt	pL G1	nt	Nontarget	Nontarget
Acss2	nt	-0.0321958	0.521	0.607	nt	Undiff	nt	Nontarget	Nontarget
Acta2	nt	-0.0191893	0.234	0.305	nt	A1-4	nt	Nontarget	Nontarget
Actb	6.19268e-05	-0.10969	0.959	0.984	1	pL eS	0.647941	Nontarget	Nontarget
Actb	nt	-0.0635734	0.994	0.997	nt	pL G1	nt	Nontarget	Nontarget
Actb	nt	-0.014435	1	1	nt	In/B	nt	Nontarget	Nontarget
Actb	nt	0.00110324	1	1	nt	B G2/M	nt	Nontarget	Nontarget
Actb	nt	-0.0266871	1	1	nt	Undiff	nt	Nontarget	Nontarget
Actb	2.02728e-171	-0.821933	0.704	0.979	3.69511e-167	L	2.12114e-167	Nontarget	Nontarget
Actb	nt	-0.00538368	1	1	nt	A1-4	nt	Nontarget	Nontarget
Actb	4.92834e-29	-0.299775	0.929	0.971	8.98289e-25	Z	5.15652e-25	Nontarget	Nontarget
Actb	4.98807e-41	-0.305721	0.768	0.931	9.09175e-37	pL lS	5.21901e-37	Nontarget	Nontarget
Actg1	3.14459e-76	-0.42135	0.89	0.991	5.73164e-72	L	3.29018e-72	Nontarget	Nontarget
Actg1	3.40058e-12	-0.118814	0.901	0.96	6.19824e-08	pL lS	3.55803e-08	Nontarget	Nontarget
Actg1	nt	0.0757668	0.995	0.986	nt	pL eS	nt	Nontarget	Nontarget
Actg1	nt	0.0116404	1	0.998	nt	A1-4	nt	Nontarget	Nontarget
Actg1	nt	0.00761737	1	0.997	nt	Undiff	nt	Nontarget	Nontarget
Actg1	nt	0.0153002	0.984	0.982	nt	pL G1	nt	Nontarget	Nontarget
Actg1	nt	0.0653906	0.998	0.999	nt	In/B	nt	Nontarget	Nontarget
Actg1	1.40016e-10	0.114586	0.991	0.987	2.55208e-06	Z	1.46499e-06	Nontarget	Nontarget
Actg1	nt	0.049035	0.998	0.998	nt	B G2/M	nt	Nontarget	Nontarget
Actl6a	nt	0.00375032	0.679	0.689	nt	pL G1	nt	Nontarget	Nontarget
Actl6a	1.22724e-11	0.167527	0.736	0.657	2.23689e-07	Z	1.28406e-07	Nontarget	Nontarget
Actl6a	nt	-0.0631901	0.601	0.719	nt	pL lS	nt	Nontarget	Nontarget
Actl6a	nt	0.0433132	0.928	0.907	nt	B G2/M	nt	Nontarget	Nontarget
Actl6a	nt	-0.00297446	0.967	0.972	nt	A1-4	nt	Nontarget	Nontarget
Actl6a	nt	0.0352151	0.94	0.927	nt	In/B	nt	Nontarget	Nontarget
Actl6a	nt	-0.00549481	0.893	0.915	nt	Undiff	nt	Nontarget	Nontarget
Actl6a	3.48083e-16	0.226464	0.618	0.55	6.34452e-12	L	3.642e-12	Nontarget	Nontarget
Actl6a	nt	-0.007789	0.676	0.705	nt	pL eS	nt	Nontarget	Nontarget
Actn1	nt	0.00423996	0.282	0.306	nt	A1-4	nt	Nontarget	Nontarget
Actn1	nt	0.00421806	0.442	0.456	nt	Undiff	nt	Nontarget	Nontarget
Actn2	nt	-0.0217056	0.264	0.307	nt	Undiff	nt	Nontarget	Nontarget
Actn3	nt	0.00531831	0.293	0.281	nt	Undiff	nt	Nontarget	Nontarget
Actn4	nt	-0.0417766	0.664	0.726	nt	Undiff	nt	Nontarget	Nontarget
Actn4	nt	0.0128483	0.638	0.635	nt	pL eS	nt	Nontarget	Nontarget
Actn4	nt	-0.00427334	0.583	0.628	nt	A1-4	nt	Nontarget	Nontarget
Actn4	nt	-0.00085645	0.421	0.423	nt	pL G1	nt	Nontarget	Nontarget
Actn4	nt	-0.0376439	0.647	0.702	nt	pL lS	nt	Nontarget	Nontarget
Actn4	nt	-0.0190759	0.602	0.579	nt	B G2/M	nt	Nontarget	Nontarget
Actn4	nt	0.0188547	0.603	0.588	nt	In/B	nt	Nontarget	Nontarget
Actn4	1.01219e-30	-0.249081	0.355	0.62	1.84493e-26	Z	1.05906e-26	Nontarget	Nontarget
Actn4	3.51961e-06	-0.111632	0.567	0.707	0.064152	L	0.0368257	Nontarget	Nontarget
Actr10	nt	-0.016936	0.901	0.916	nt	Undiff	nt	Nontarget	Nontarget
Actr10	2.14433e-06	0.113885	0.823	0.832	0.0390847	L	0.0224361	Nontarget	Nontarget
Actr10	8.03549e-25	0.262707	0.913	0.854	1.46463e-20	Z	8.40754e-21	Nontarget	Nontarget
Actr10	nt	0.0669903	0.778	0.778	nt	pL lS	nt	Nontarget	Nontarget
Actr10	nt	0.0076091	0.883	0.888	nt	A1-4	nt	Nontarget	Nontarget
Actr10	nt	0.0315863	0.739	0.753	nt	pL eS	nt	Nontarget	Nontarget
Actr10	nt	0.0325144	0.813	0.804	nt	In/B	nt	Nontarget	Nontarget
Actr10	nt	0.0294897	0.682	0.666	nt	pL G1	nt	Nontarget	Nontarget
Actr10	nt	0.0141971	0.848	0.823	nt	B G2/M	nt	Nontarget	Nontarget
Actr1a	nt	0.00684976	0.357	0.35	nt	A1-4	nt	MEIOC.target	MEIOC.target
Actr1a	nt	-0.00825832	0.304	0.34	nt	In/B	nt	MEIOC.target	MEIOC.target
Actr1a	2.46738e-09	0.157328	0.46	0.362	4.4973e-05	Z	2.58162e-05	MEIOC.target	MEIOC.target
Actr1a	nt	0.0321413	0.344	0.315	nt	Undiff	nt	MEIOC.target	MEIOC.target
Actr1a	nt	-0.00888366	0.259	0.266	nt	pL G1	nt	MEIOC.target	MEIOC.target
Actr1a	nt	-0.0402254	0.302	0.33	nt	B G2/M	nt	MEIOC.target	MEIOC.target
Actr1a	nt	0.0155103	0.282	0.316	nt	L	nt	MEIOC.target	MEIOC.target
Actr1a	nt	0.025165	0.278	0.261	nt	pL eS	nt	MEIOC.target	MEIOC.target
Actr1a	nt	0.0441371	0.28	0.271	nt	pL lS	nt	MEIOC.target	MEIOC.target
Actr1b	nt	-0.0300923	0.239	0.251	nt	pL G1	nt	MEIOC.target	MEIOC.RBM46.target
Actr1b	nt	-0.00110519	0.426	0.439	nt	A1-4	nt	MEIOC.target	MEIOC.RBM46.target
Actr1b	nt	0.0201298	0.552	0.563	nt	Undiff	nt	MEIOC.target	MEIOC.RBM46.target
Actr1b	nt	-0.0175853	0.376	0.384	nt	B G2/M	nt	MEIOC.target	MEIOC.RBM46.target
Actr1b	nt	0.00770346	0.324	0.319	nt	In/B	nt	MEIOC.target	MEIOC.RBM46.target
Actr2	6.99566e-26	-0.234671	0.392	0.627	1.2751e-21	pL lS	7.31956e-22	MEIOC.target	MEIOC.YTHDC2.RBM46.target
Actr2	7.23164e-31	-0.269295	0.331	0.603	1.31811e-26	L	7.56646e-27	MEIOC.target	MEIOC.YTHDC2.RBM46.target
Actr2	nt	0.00136987	0.744	0.754	nt	Undiff	nt	MEIOC.target	MEIOC.YTHDC2.RBM46.target
Actr2	nt	-0.013459	0.489	0.518	nt	In/B	nt	MEIOC.target	MEIOC.YTHDC2.RBM46.target
Actr2	0.000216584	-0.127078	0.602	0.652	1	B G2/M	1	MEIOC.target	MEIOC.YTHDC2.RBM46.target
Actr2	1.65121e-07	-0.128593	0.415	0.527	0.00300966	pL G1	0.00172766	MEIOC.target	MEIOC.YTHDC2.RBM46.target
Actr2	nt	0.00794521	0.793	0.779	nt	A1-4	nt	MEIOC.target	MEIOC.YTHDC2.RBM46.target
Actr2	1.31229e-33	-0.282228	0.362	0.623	2.39192e-29	Z	1.37305e-29	MEIOC.target	MEIOC.YTHDC2.RBM46.target
Actr2	5.93175e-15	-0.264277	0.377	0.616	1.08118e-10	pL eS	6.20639e-11	MEIOC.target	MEIOC.YTHDC2.RBM46.target
Actr3	nt	-0.0263997	0.904	0.937	nt	Undiff	nt	MEIOC.target	MEIOC.YTHDC2.RBM46.target
Actr3	5.42812e-101	-0.540215	0.49	0.869	9.89383e-97	L	5.67944e-97	MEIOC.target	MEIOC.YTHDC2.RBM46.target
Actr3	nt	-0.0683297	0.921	0.946	nt	In/B	nt	MEIOC.target	MEIOC.YTHDC2.RBM46.target
Actr3	4.44278e-76	-0.484984	0.532	0.852	8.09785e-72	Z	4.64848e-72	MEIOC.target	MEIOC.YTHDC2.RBM46.target
Actr3	4.3211e-18	-0.237109	0.789	0.859	7.87607e-14	pL G1	4.52117e-14	MEIOC.target	MEIOC.YTHDC2.RBM46.target
Actr3	1.82408e-80	-0.469852	0.489	0.826	3.32474e-76	pL lS	1.90853e-76	MEIOC.target	MEIOC.YTHDC2.RBM46.target
Actr3	7.05257e-23	-0.358359	0.603	0.837	1.28547e-18	pL eS	7.3791e-19	MEIOC.target	MEIOC.YTHDC2.RBM46.target
Actr3	1.23581e-06	-0.124755	0.933	0.94	0.0225251	B G2/M	0.0129303	MEIOC.target	MEIOC.YTHDC2.RBM46.target
Actr3	nt	-0.0311176	0.961	0.974	nt	A1-4	nt	MEIOC.target	MEIOC.YTHDC2.RBM46.target
Actr3b	nt	0.0190065	0.232	0.255	nt	pL lS	nt	Nontarget	Nontarget
Actr3b	nt	-0.00865271	0.343	0.389	nt	A1-4	nt	Nontarget	Nontarget
Actr3b	nt	0.0559054	0.311	0.265	nt	pL eS	nt	Nontarget	Nontarget
Actr3b	nt	-0.0222163	0.342	0.361	nt	B G2/M	nt	Nontarget	Nontarget
Actr3b	nt	0.00942586	0.303	0.274	nt	Undiff	nt	Nontarget	Nontarget
Actr3b	nt	0.00228346	0.337	0.346	nt	In/B	nt	Nontarget	Nontarget
Actr5	nt	-0.00661994	0.395	0.416	nt	In/B	nt	Nontarget	Nontarget
Actr5	nt	-0.0159916	0.47	0.539	nt	A1-4	nt	Nontarget	Nontarget
Actr5	nt	-0.00326137	0.292	0.307	nt	Undiff	nt	Nontarget	Nontarget
Actr5	nt	0.0302273	0.422	0.375	nt	B G2/M	nt	Nontarget	Nontarget
Actr6	nt	0.0569267	0.465	0.453	nt	pL lS	nt	Nontarget	Nontarget
Actr6	nt	0.0068195	0.786	0.794	nt	In/B	nt	Nontarget	Nontarget
Actr6	nt	0.00624436	0.788	0.795	nt	Undiff	nt	Nontarget	Nontarget
Actr6	nt	0.0721363	0.481	0.489	nt	L	nt	Nontarget	Nontarget
Actr6	nt	-0.0792	0.735	0.794	nt	B G2/M	nt	Nontarget	Nontarget
Actr6	nt	0.0243025	0.872	0.875	nt	A1-4	nt	Nontarget	Nontarget
Actr6	nt	-0.00109687	0.589	0.568	nt	pL G1	nt	Nontarget	Nontarget
Actr6	nt	-0.0156843	0.552	0.558	nt	pL eS	nt	Nontarget	Nontarget
Actr6	1.38841e-05	0.121365	0.528	0.48	0.253065	Z	0.145269	Nontarget	Nontarget
Actr8	nt	-0.046639	0.351	0.443	nt	pL lS	nt	Nontarget	Nontarget
Actr8	nt	-0.0756284	0.234	0.347	nt	L	nt	Nontarget	Nontarget
Actr8	nt	0.0084401	0.257	0.27	nt	Z	nt	Nontarget	Nontarget
Actr8	nt	0.0446154	0.448	0.402	nt	pL eS	nt	Nontarget	Nontarget
Actr8	nt	0.0368025	0.418	0.375	nt	pL G1	nt	Nontarget	Nontarget
Actr8	nt	0.00349476	0.523	0.553	nt	A1-4	nt	Nontarget	Nontarget
Actr8	nt	-0.0377707	0.538	0.608	nt	Undiff	nt	Nontarget	Nontarget
Actr8	nt	0.0139449	0.517	0.515	nt	B G2/M	nt	Nontarget	Nontarget
Actr8	nt	0.0186277	0.415	0.424	nt	In/B	nt	Nontarget	Nontarget
Acvr2a	nt	-0.0111278	0.23	0.271	nt	A1-4	nt	MEIOC.target	MEIOC.RBM46.target
Acvr2a	3.71825e-12	-0.144188	0.352	0.528	6.77725e-08	Z	3.89041e-08	MEIOC.target	MEIOC.RBM46.target
Acvr2a	nt	-0.00754883	0.301	0.353	nt	In/B	nt	MEIOC.target	MEIOC.RBM46.target
Acvr2a	nt	-0.0637645	0.276	0.348	nt	pL lS	nt	MEIOC.target	MEIOC.RBM46.target
Acvr2a	6.22706e-08	-0.103761	0.288	0.439	0.00113501	L	0.000651538	MEIOC.target	MEIOC.RBM46.target
Acvr2a	nt	-0.0521609	0.281	0.309	nt	pL G1	nt	MEIOC.target	MEIOC.RBM46.target
Acvr2a	nt	-0.011203	0.403	0.431	nt	B G2/M	nt	MEIOC.target	MEIOC.RBM46.target
Acvr2a	nt	-0.0301788	0.258	0.277	nt	pL eS	nt	MEIOC.target	MEIOC.RBM46.target
Acvr2b	1.18429e-17	-0.151795	0.18	0.356	2.1586e-13	pL lS	1.23912e-13	Nontarget	Nontarget
Acvr2b	nt	0.00207131	0.648	0.657	nt	Undiff	nt	Nontarget	Nontarget
Acvr2b	nt	0.00976342	0.662	0.667	nt	In/B	nt	Nontarget	Nontarget
Acvr2b	nt	0.0525417	0.608	0.538	nt	B G2/M	nt	Nontarget	Nontarget
Acvr2b	nt	0.0118276	0.848	0.839	nt	A1-4	nt	Nontarget	Nontarget
Acvr2b	nt	-0.0212846	0.286	0.315	nt	pL eS	nt	Nontarget	Nontarget
Acvr2b	nt	0.00882843	0.37	0.347	nt	pL G1	nt	Nontarget	Nontarget
Acyp1	nt	0.0335437	0.6	0.596	nt	A1-4	nt	Nontarget	Nontarget
Acyp1	nt	0.0985948	0.435	0.347	nt	pL eS	nt	Nontarget	Nontarget
Acyp1	nt	0.0282294	0.483	0.483	nt	pL G1	nt	Nontarget	Nontarget
Acyp1	nt	0.0192853	0.484	0.479	nt	Undiff	nt	Nontarget	Nontarget
Acyp1	nt	0.0117158	0.388	0.359	nt	B G2/M	nt	Nontarget	Nontarget
Acyp1	1.62149e-56	0.450462	0.701	0.412	2.9555e-52	Z	1.69657e-52	Nontarget	Nontarget
Acyp1	nt	0.0204919	0.456	0.451	nt	In/B	nt	Nontarget	Nontarget
Adad1	nt	0.0114426	0.683	0.717	nt	Z	nt	Nontarget	Nontarget
Adad1	8.09579e-24	0.215381	0.368	0.197	1.47562e-19	pL lS	8.47062e-20	Nontarget	Nontarget
Adad1	nt	0.0358914	0.503	0.481	nt	Undiff	nt	Nontarget	Nontarget
Adad1	4.23068e-20	0.23256	0.684	0.588	7.71125e-16	L	4.42656e-16	Nontarget	Nontarget
Adad1	5.175e-17	0.20648	0.327	0.1	9.43248e-13	pL eS	5.4146e-13	Nontarget	Nontarget
Adad1	nt	0.0117539	0.373	0.381	nt	A1-4	nt	Nontarget	Nontarget
Adad2	0.00010869	0.135325	0.405	0.295	1	pL eS	1	Nontarget	Nontarget
Adad2	9.64042e-16	0.178389	0.411	0.226	1.75716e-11	pL G1	1.00868e-11	Nontarget	Nontarget
Adad2	nt	-8.08199e-05	0.462	0.487	nt	A1-4	nt	Nontarget	Nontarget
Adad2	nt	0.0339783	0.331	0.28	nt	B G2/M	nt	Nontarget	Nontarget
Adad2	nt	-0.00773993	0.579	0.617	nt	Undiff	nt	Nontarget	Nontarget
Adad2	nt	0.0270317	0.326	0.302	nt	In/B	nt	Nontarget	Nontarget
Adal	nt	-0.0442153	0.494	0.566	nt	A1-4	nt	Nontarget	Nontarget
Adal	nt	0.0100308	0.292	0.284	nt	In/B	nt	Nontarget	Nontarget
Adal	nt	0.0296633	0.268	0.235	nt	B G2/M	nt	Nontarget	Nontarget
Adal	nt	-0.0100564	0.433	0.456	nt	Undiff	nt	Nontarget	Nontarget
Adam10	2.54082e-86	-0.499557	0.355	0.769	4.63116e-82	L	2.65846e-82	MEIOC.target	MEIOC.YTHDC2.RBM46.target
Adam10	nt	-0.0349715	0.646	0.697	nt	In/B	nt	MEIOC.target	MEIOC.YTHDC2.RBM46.target
Adam10	2.08332e-133	-0.607964	0.224	0.739	3.79726e-129	Z	2.17977e-129	MEIOC.target	MEIOC.YTHDC2.RBM46.target
Adam10	2.05086e-14	-0.289156	0.516	0.725	3.7381e-10	pL eS	2.14581e-10	MEIOC.target	MEIOC.YTHDC2.RBM46.target
Adam10	3.50804e-08	-0.161265	0.601	0.705	0.00063941	pL G1	0.000367046	MEIOC.target	MEIOC.YTHDC2.RBM46.target
Adam10	nt	-0.00811173	0.382	0.421	nt	Undiff	nt	MEIOC.target	MEIOC.YTHDC2.RBM46.target
Adam10	nt	-0.0384086	0.636	0.699	nt	A1-4	nt	MEIOC.target	MEIOC.YTHDC2.RBM46.target
Adam10	3.62553e-35	-0.300399	0.52	0.756	6.60825e-31	pL lS	3.79339e-31	MEIOC.target	MEIOC.YTHDC2.RBM46.target
Adam10	nt	-0.0714163	0.634	0.683	nt	B G2/M	nt	MEIOC.target	MEIOC.YTHDC2.RBM46.target
Adam15	nt	-0.0746179	0.382	0.466	nt	pL G1	nt	Nontarget	Nontarget
Adam15	nt	-0.0151723	0.526	0.56	nt	In/B	nt	Nontarget	Nontarget
Adam15	nt	0.0238718	0.448	0.435	nt	Undiff	nt	Nontarget	Nontarget
Adam15	nt	-0.0265217	0.32	0.364	nt	pL lS	nt	Nontarget	Nontarget
Adam15	nt	-0.0711458	0.477	0.524	nt	B G2/M	nt	Nontarget	Nontarget
Adam15	nt	-0.0894255	0.39	0.484	nt	pL eS	nt	Nontarget	Nontarget
Adam15	nt	-0.0162681	0.636	0.677	nt	A1-4	nt	Nontarget	Nontarget
Adam17	nt	0.0111251	0.491	0.483	nt	pL G1	nt	MEIOC.target	MEIOC.YTHDC2.RBM46.target
Adam17	nt	-0.0855121	0.402	0.52	nt	Z	nt	MEIOC.target	MEIOC.YTHDC2.RBM46.target
Adam17	nt	-0.00287372	0.504	0.517	nt	In/B	nt	MEIOC.target	MEIOC.YTHDC2.RBM46.target
Adam17	nt	-0.0604128	0.324	0.454	nt	L	nt	MEIOC.target	MEIOC.YTHDC2.RBM46.target
Adam17	nt	-0.0131314	0.478	0.506	nt	Undiff	nt	MEIOC.target	MEIOC.YTHDC2.RBM46.target
Adam17	nt	-0.0578957	0.344	0.43	nt	pL lS	nt	MEIOC.target	MEIOC.YTHDC2.RBM46.target
Adam17	nt	-0.0331293	0.531	0.607	nt	A1-4	nt	MEIOC.target	MEIOC.YTHDC2.RBM46.target
Adam17	nt	0.0102572	0.626	0.586	nt	B G2/M	nt	MEIOC.target	MEIOC.YTHDC2.RBM46.target
Adam17	nt	-0.0415597	0.456	0.474	nt	pL eS	nt	MEIOC.target	MEIOC.YTHDC2.RBM46.target
Adam9	3.10979e-36	-0.229864	0.167	0.424	5.66821e-32	Z	3.25377e-32	MEIOC.target	MEIOC.RBM46.target
Adam9	nt	-0.0792788	0.226	0.339	nt	L	nt	MEIOC.target	MEIOC.RBM46.target
Adamts19	nt	-0.00822177	0.3	0.338	nt	A1-4	nt	Nontarget	Nontarget
Adar	nt	-0.0201833	0.254	0.295	nt	In/B	nt	Nontarget	Nontarget
Adar	nt	-0.07645	0.154	0.264	nt	L	nt	Nontarget	Nontarget
Adar	nt	-0.0207404	0.472	0.537	nt	A1-4	nt	Nontarget	Nontarget
Adar	nt	-0.0129552	0.459	0.47	nt	Undiff	nt	Nontarget	Nontarget
Adarb1	nt	-0.0126656	0.415	0.418	nt	pL G1	nt	MEIOC.target	MEIOC.RBM46.target
Adarb1	1.59116e-79	-0.487356	0.203	0.603	2.90022e-75	Z	1.66484e-75	MEIOC.target	MEIOC.RBM46.target
Adarb1	nt	-0.0532125	0.817	0.886	nt	L	nt	MEIOC.target	MEIOC.RBM46.target
Adarb1	nt	-0.0397382	0.477	0.549	nt	Undiff	nt	MEIOC.target	MEIOC.RBM46.target
Adarb1	nt	0.03975	0.646	0.663	nt	pL eS	nt	MEIOC.target	MEIOC.RBM46.target
Adarb1	nt	0.0176103	0.666	0.669	nt	In/B	nt	MEIOC.target	MEIOC.RBM46.target
Adarb1	nt	-0.0530858	0.612	0.652	nt	B G2/M	nt	MEIOC.target	MEIOC.RBM46.target
Adarb1	nt	-0.0482222	0.695	0.72	nt	A1-4	nt	MEIOC.target	MEIOC.RBM46.target
Adarb1	4.26798e-08	0.122633	0.844	0.821	0.000777925	pL lS	0.000446559	MEIOC.target	MEIOC.RBM46.target
Adck1	nt	-0.00503853	0.3	0.335	nt	Undiff	nt	Nontarget	Nontarget
Adck1	nt	-0.0275665	0.322	0.361	nt	pL eS	nt	Nontarget	Nontarget
Adck1	nt	-0.0403009	0.25	0.293	nt	B G2/M	nt	Nontarget	Nontarget
Adck1	nt	0.00306169	0.437	0.45	nt	A1-4	nt	Nontarget	Nontarget
Adck1	nt	-0.0833391	0.252	0.326	nt	pL G1	nt	Nontarget	Nontarget
Adck1	5.60603e-09	0.101818	0.367	0.269	0.000102181	pL lS	5.86559e-05	Nontarget	Nontarget
Adck1	nt	0.00262346	0.385	0.414	nt	In/B	nt	Nontarget	Nontarget
Adck5	nt	0.00274414	0.622	0.629	nt	Undiff	nt	Nontarget	Nontarget
Adck5	nt	-0.0218954	0.48	0.521	nt	In/B	nt	Nontarget	Nontarget
Adck5	nt	0.000784957	0.369	0.35	nt	B G2/M	nt	Nontarget	Nontarget
Adck5	nt	0.028786	0.26	0.232	nt	pL G1	nt	Nontarget	Nontarget
Adck5	nt	-0.0133649	0.215	0.259	nt	pL eS	nt	Nontarget	Nontarget
Adck5	nt	-0.0675673	0.174	0.263	nt	pL lS	nt	Nontarget	Nontarget
Adck5	nt	0.00228558	0.761	0.779	nt	A1-4	nt	Nontarget	Nontarget
Adcy3	nt	-0.0194846	0.283	0.36	nt	A1-4	nt	Nontarget	Nontarget
Add1	1.87305e-20	-0.194905	0.303	0.518	3.41401e-16	Z	1.95978e-16	Nontarget	Nontarget
Add1	nt	-0.0618227	0.73	0.732	nt	B G2/M	nt	Nontarget	Nontarget
Add1	9.2664e-06	-0.110048	0.537	0.658	0.168899	pL lS	0.0969543	Nontarget	Nontarget
Add1	nt	-0.090193	0.658	0.745	nt	pL eS	nt	Nontarget	Nontarget
Add1	nt	-0.0593588	0.767	0.867	nt	A1-4	nt	Nontarget	Nontarget
Add1	nt	-0.0976274	0.602	0.681	nt	pL G1	nt	Nontarget	Nontarget
Add1	nt	-0.0216861	0.779	0.791	nt	In/B	nt	Nontarget	Nontarget
Add1	nt	-0.0186808	0.6	0.617	nt	Undiff	nt	Nontarget	Nontarget
Add1	4.61722e-19	-0.190937	0.354	0.585	8.4158e-15	L	4.831e-15	Nontarget	Nontarget
Add3	nt	-0.0113354	0.506	0.529	nt	In/B	nt	MEIOC.target	MEIOC.RBM46.target
Add3	nt	-0.0810939	0.459	0.596	nt	L	nt	MEIOC.target	MEIOC.RBM46.target
Add3	nt	-0.0122771	0.644	0.637	nt	B G2/M	nt	MEIOC.target	MEIOC.RBM46.target
Add3	nt	0.0514606	0.552	0.524	nt	pL eS	nt	MEIOC.target	MEIOC.RBM46.target
Add3	nt	-0.00746641	0.565	0.609	nt	pL lS	nt	MEIOC.target	MEIOC.RBM46.target
Add3	nt	0.00186943	0.411	0.402	nt	pL G1	nt	MEIOC.target	MEIOC.RBM46.target
Add3	nt	-0.0248254	0.585	0.676	nt	Undiff	nt	MEIOC.target	MEIOC.RBM46.target
Add3	7.11936e-39	0.393752	0.708	0.529	1.29764e-34	Z	7.44898e-35	MEIOC.target	MEIOC.RBM46.target
Add3	nt	-0.0330373	0.822	0.866	nt	A1-4	nt	MEIOC.target	MEIOC.RBM46.target
Adgra3	nt	0.00250251	0.302	0.287	nt	B G2/M	nt	Nontarget	Nontarget
Adgra3	nt	0.00336537	0.263	0.27	nt	Undiff	nt	Nontarget	Nontarget
Adgra3	nt	-0.021574	0.256	0.277	nt	pL G1	nt	Nontarget	Nontarget
Adgra3	nt	-0.0121571	0.559	0.593	nt	A1-4	nt	Nontarget	Nontarget
Adgra3	nt	-0.00767956	0.39	0.421	nt	In/B	nt	Nontarget	Nontarget
Adgra3	nt	-0.0448026	0.22	0.251	nt	pL eS	nt	Nontarget	Nontarget
Adgrl1	nt	-0.0731841	0.331	0.403	nt	pL G1	nt	Nontarget	Nontarget
Adgrl1	nt	-0.0213229	0.645	0.698	nt	Undiff	nt	Nontarget	Nontarget
Adgrl1	nt	-0.0579291	0.48	0.534	nt	B G2/M	nt	Nontarget	Nontarget
Adgrl1	nt	0.00232154	0.523	0.533	nt	In/B	nt	Nontarget	Nontarget
Adgrl1	nt	-0.0704465	0.372	0.454	nt	pL eS	nt	Nontarget	Nontarget
Adgrl1	nt	0.00233208	0.701	0.724	nt	A1-4	nt	Nontarget	Nontarget
Adgrl1	nt	-0.0993198	0.212	0.345	nt	pL lS	nt	Nontarget	Nontarget
Adgrl2	nt	-0.0445956	0.418	0.455	nt	Undiff	nt	Nontarget	Nontarget
Adh5	1.10237e-29	-0.252797	0.546	0.752	2.00928e-25	pL lS	1.15341e-25	Nontarget	Nontarget
Adh5	4.40391e-23	-0.250084	0.401	0.655	8.027e-19	L	4.60781e-19	Nontarget	Nontarget
Adh5	1.37669e-14	-0.189433	0.817	0.899	2.50929e-10	B G2/M	1.44043e-10	Nontarget	Nontarget
Adh5	3.82146e-12	-0.154676	0.314	0.488	6.96537e-08	Z	3.99839e-08	Nontarget	Nontarget
Adh5	3.25725e-10	-0.224101	0.633	0.773	5.93699e-06	pL eS	3.40806e-06	Nontarget	Nontarget
Adh5	1.2981e-16	-0.221549	0.637	0.769	2.36605e-12	pL G1	1.3582e-12	Nontarget	Nontarget
Adh5	1.78356e-15	-0.107581	0.854	0.908	3.2509e-11	In/B	1.86614e-11	Nontarget	Nontarget
Adh5	nt	-0.0141803	0.957	0.968	nt	A1-4	nt	Nontarget	Nontarget
Adh5	nt	-0.0113066	0.923	0.942	nt	Undiff	nt	Nontarget	Nontarget
Adi1	nt	-0.040043	0.507	0.562	nt	In/B	nt	Nontarget	Nontarget
Adi1	nt	-0.0940708	0.419	0.53	nt	B G2/M	nt	Nontarget	Nontarget
Adi1	nt	-0.00721411	0.31	0.324	nt	Undiff	nt	Nontarget	Nontarget
Adi1	nt	0.0146317	0.37	0.356	nt	pL G1	nt	Nontarget	Nontarget
Adi1	nt	-0.0180037	0.624	0.627	nt	A1-4	nt	Nontarget	Nontarget
Adi1	nt	-0.0324061	0.276	0.307	nt	pL eS	nt	Nontarget	Nontarget
Adipor1	8.71059e-24	-0.238994	0.443	0.651	1.58768e-19	pL lS	9.11389e-20	Nontarget	Nontarget
Adipor1	nt	-0.0597439	0.702	0.757	nt	In/B	nt	Nontarget	Nontarget
Adipor1	1.2971e-05	-0.113063	0.724	0.775	0.236422	B G2/M	0.135715	Nontarget	Nontarget
Adipor1	nt	-0.0180926	0.716	0.749	nt	Undiff	nt	Nontarget	Nontarget
Adipor1	1.47194e-06	-0.131154	0.488	0.597	0.026829	pL G1	0.0154009	Nontarget	Nontarget
Adipor1	6.64939e-39	-0.307738	0.448	0.725	1.21198e-34	Z	6.95726e-35	Nontarget	Nontarget
Adipor1	2.93417e-18	-0.202465	0.367	0.591	5.34811e-14	L	3.07002e-14	Nontarget	Nontarget
Adipor1	9.77511e-09	-0.212397	0.463	0.639	0.000178171	pL eS	0.000102277	Nontarget	Nontarget
Adipor1	nt	-0.0220693	0.764	0.799	nt	A1-4	nt	Nontarget	Nontarget
Adipor2	nt	-0.00710087	0.763	0.781	nt	A1-4	nt	MEIOC.target	MEIOC.RBM46.target
Adipor2	nt	0.00190995	0.415	0.397	nt	pL G1	nt	MEIOC.target	MEIOC.RBM46.target
Adipor2	6.75792e-09	-0.110349	0.333	0.482	0.000123177	pL lS	7.07082e-05	MEIOC.target	MEIOC.RBM46.target
Adipor2	nt	-0.0120386	0.744	0.77	nt	Undiff	nt	MEIOC.target	MEIOC.RBM46.target
Adipor2	nt	-0.0109841	0.606	0.642	nt	In/B	nt	MEIOC.target	MEIOC.RBM46.target
Adipor2	nt	-0.0385946	0.422	0.512	nt	L	nt	MEIOC.target	MEIOC.RBM46.target
Adipor2	1.16127e-08	-0.118898	0.371	0.521	0.000211665	Z	0.000121504	MEIOC.target	MEIOC.RBM46.target
Adipor2	nt	-0.0878896	0.413	0.486	nt	pL eS	nt	MEIOC.target	MEIOC.RBM46.target
Adipor2	nt	-0.0477127	0.515	0.528	nt	B G2/M	nt	MEIOC.target	MEIOC.RBM46.target
Adk	nt	0.0303628	0.77	0.765	nt	pL eS	nt	Nontarget	Nontarget
Adk	1.48834e-10	0.148368	0.872	0.878	2.71279e-06	L	1.55725e-06	Nontarget	Nontarget
Adk	9.7402e-17	0.184234	0.859	0.804	1.77535e-12	pL lS	1.01912e-12	Nontarget	Nontarget
Adk	nt	0.0148498	0.708	0.713	nt	In/B	nt	Nontarget	Nontarget
Adk	nt	0.026344	0.855	0.85	nt	A1-4	nt	Nontarget	Nontarget
Adk	nt	-0.00182552	0.886	0.891	nt	Undiff	nt	Nontarget	Nontarget
Adk	nt	0.00787792	0.78	0.775	nt	B G2/M	nt	Nontarget	Nontarget
Adk	9.15144e-17	-0.207495	0.405	0.606	1.66803e-12	Z	9.57515e-13	Nontarget	Nontarget
Adk	nt	0.023549	0.658	0.616	nt	pL G1	nt	Nontarget	Nontarget
Adnp	1.44175e-11	0.167604	0.8	0.774	2.62788e-07	L	1.5085e-07	Nontarget	Nontarget
Adnp	nt	0.0133563	0.681	0.67	nt	In/B	nt	Nontarget	Nontarget
Adnp	nt	0.013725	0.685	0.666	nt	pL lS	nt	Nontarget	Nontarget
Adnp	nt	0.0161018	0.773	0.764	nt	Undiff	nt	Nontarget	Nontarget
Adnp	nt	-0.012904	0.866	0.882	nt	A1-4	nt	Nontarget	Nontarget
Adnp	nt	0.0537357	0.557	0.528	nt	pL eS	nt	Nontarget	Nontarget
Adnp	nt	0.0364888	0.462	0.431	nt	pL G1	nt	Nontarget	Nontarget
Adnp	nt	0.03872	0.674	0.682	nt	Z	nt	Nontarget	Nontarget
Adnp	nt	0.083187	0.69	0.592	nt	B G2/M	nt	Nontarget	Nontarget
Adnp2	nt	-0.00802117	0.364	0.361	nt	B G2/M	nt	Nontarget	Nontarget
Adnp2	nt	0.00682542	0.223	0.269	nt	L	nt	Nontarget	Nontarget
Adnp2	nt	-0.00396706	0.392	0.407	nt	Undiff	nt	Nontarget	Nontarget
Adnp2	nt	-0.0570783	0.231	0.328	nt	Z	nt	Nontarget	Nontarget
Adnp2	nt	-0.0272959	0.201	0.255	nt	pL lS	nt	Nontarget	Nontarget
Adnp2	nt	-0.023491	0.45	0.497	nt	In/B	nt	Nontarget	Nontarget
Adnp2	nt	-0.0453548	0.238	0.277	nt	pL eS	nt	Nontarget	Nontarget
Adnp2	nt	-0.017527	0.258	0.267	nt	pL G1	nt	Nontarget	Nontarget
Adnp2	nt	-0.0185555	0.51	0.567	nt	A1-4	nt	Nontarget	Nontarget
Ado	nt	-0.0982209	0.255	0.375	nt	pL lS	nt	MEIOC.target	MEIOC.RBM46.target
Ado	nt	0.00378792	0.601	0.605	nt	In/B	nt	MEIOC.target	MEIOC.RBM46.target
Ado	nt	-0.0139827	0.784	0.793	nt	Undiff	nt	MEIOC.target	MEIOC.RBM46.target
Ado	nt	0.0209243	0.429	0.402	nt	B G2/M	nt	MEIOC.target	MEIOC.RBM46.target
Ado	nt	-0.00128472	0.316	0.317	nt	pL eS	nt	MEIOC.target	MEIOC.RBM46.target
Ado	nt	-0.00275166	0.318	0.339	nt	pL G1	nt	MEIOC.target	MEIOC.RBM46.target
Ado	nt	-0.0233125	0.702	0.753	nt	A1-4	nt	MEIOC.target	MEIOC.RBM46.target
Ado	nt	-0.0920047	0.125	0.254	nt	L	nt	MEIOC.target	MEIOC.RBM46.target
Adpgk	nt	-0.0134172	0.324	0.345	nt	pL eS	nt	Nontarget	Nontarget
Adpgk	nt	-0.00729995	0.348	0.366	nt	In/B	nt	Nontarget	Nontarget
Adpgk	nt	-0.0744963	0.279	0.398	nt	pL lS	nt	Nontarget	Nontarget
Adpgk	nt	-0.0357322	0.259	0.282	nt	pL G1	nt	Nontarget	Nontarget
Adpgk	nt	0.0158785	0.33	0.324	nt	Undiff	nt	Nontarget	Nontarget
Adpgk	9.28039e-13	-0.128637	0.253	0.421	1.69154e-08	Z	9.71007e-09	Nontarget	Nontarget
Adpgk	3.11354e-10	-0.100551	0.217	0.369	5.67505e-06	L	3.2577e-06	Nontarget	Nontarget
Adpgk	nt	0.0019619	0.342	0.326	nt	B G2/M	nt	Nontarget	Nontarget
Adpgk	nt	-0.00901479	0.452	0.489	nt	A1-4	nt	Nontarget	Nontarget
Adprh	nt	0.007666	0.731	0.703	nt	pL G1	nt	Nontarget	Nontarget
Adprh	nt	0.0122211	0.868	0.867	nt	In/B	nt	Nontarget	Nontarget
Adprh	nt	0.0508756	0.343	0.316	nt	Z	nt	Nontarget	Nontarget
Adprh	2.18627e-08	-0.105369	0.336	0.472	0.000398491	pL lS	0.000228749	Nontarget	Nontarget
Adprh	nt	-0.0415026	0.643	0.671	nt	pL eS	nt	Nontarget	Nontarget
Adprh	nt	-0.00595942	0.891	0.898	nt	A1-4	nt	Nontarget	Nontarget
Adprh	nt	-0.00573901	0.836	0.814	nt	B G2/M	nt	Nontarget	Nontarget
Adprh	nt	0.00237825	0.911	0.902	nt	Undiff	nt	Nontarget	Nontarget
Adprhl2	nt	0.0112537	0.538	0.549	nt	A1-4	nt	MEIOC.target	MEIOC.target
Adprhl2	nt	0.00811715	0.294	0.297	nt	B G2/M	nt	MEIOC.target	MEIOC.target
Adprhl2	nt	0.0163061	0.399	0.389	nt	Undiff	nt	MEIOC.target	MEIOC.target
Adprhl2	nt	-0.0244616	0.423	0.464	nt	In/B	nt	MEIOC.target	MEIOC.target
Adprm	nt	0.0174216	0.311	0.274	nt	B G2/M	nt	Nontarget	Nontarget
Adprm	nt	0.00238042	0.308	0.312	nt	A1-4	nt	Nontarget	Nontarget
Adprm	nt	-0.000650213	0.308	0.311	nt	In/B	nt	Nontarget	Nontarget
Adprm	nt	0.00680814	0.277	0.278	nt	Undiff	nt	Nontarget	Nontarget
Adrm1	nt	-0.0177068	0.961	0.96	nt	A1-4	nt	Nontarget	Nontarget
Adrm1	nt	0.0434402	0.92	0.909	nt	B G2/M	nt	Nontarget	Nontarget
Adrm1	nt	-0.00892781	0.888	0.917	nt	Undiff	nt	Nontarget	Nontarget
Adrm1	nt	-0.00235412	0.903	0.92	nt	In/B	nt	Nontarget	Nontarget
Adrm1	nt	-0.0581305	0.656	0.677	nt	pL eS	nt	Nontarget	Nontarget
Adrm1	nt	0.0462801	0.579	0.583	nt	Z	nt	Nontarget	Nontarget
Adrm1	nt	-0.000190871	0.708	0.724	nt	pL G1	nt	Nontarget	Nontarget
Adrm1	nt	-0.0599048	0.622	0.708	nt	pL lS	nt	Nontarget	Nontarget
Adrm1	4.30161e-07	-0.100224	0.479	0.663	0.00784055	L	0.00450078	Nontarget	Nontarget
Adsl	nt	0.0470026	0.505	0.452	nt	pL G1	nt	Nontarget	Nontarget
Adsl	nt	-0.0893626	0.276	0.392	nt	pL lS	nt	Nontarget	Nontarget
Adsl	nt	0.0316304	0.443	0.428	nt	pL eS	nt	Nontarget	Nontarget
Adsl	nt	0.0158526	0.661	0.68	nt	B G2/M	nt	Nontarget	Nontarget
Adsl	nt	-0.0081745	0.652	0.691	nt	In/B	nt	Nontarget	Nontarget
Adsl	nt	-0.036806	0.198	0.276	nt	L	nt	Nontarget	Nontarget
Adsl	nt	0.0170676	0.746	0.744	nt	A1-4	nt	Nontarget	Nontarget
Adsl	5.84486e-06	0.113524	0.407	0.334	0.106534	Z	0.0611548	Nontarget	Nontarget
Adsl	nt	0.0140603	0.67	0.681	nt	Undiff	nt	Nontarget	Nontarget
Adss	nt	0.010784	0.59	0.586	nt	pL G1	nt	MEIOC.target	MEIOC.RBM46.target
Adss	4.52996e-22	0.217094	0.885	0.827	8.25675e-18	pL lS	4.73969e-18	MEIOC.target	MEIOC.RBM46.target
Adss	1.91052e-16	0.189445	0.92	0.913	3.48231e-12	L	1.99898e-12	MEIOC.target	MEIOC.RBM46.target
Adss	4.04924e-07	0.196563	0.833	0.769	0.00738055	pL eS	0.00423672	MEIOC.target	MEIOC.RBM46.target
Adss	nt	0.0558946	0.598	0.567	nt	In/B	nt	MEIOC.target	MEIOC.RBM46.target
Adss	nt	0.0238694	0.637	0.623	nt	B G2/M	nt	MEIOC.target	MEIOC.RBM46.target
Adss	nt	-0.00734522	0.892	0.917	nt	Z	nt	MEIOC.target	MEIOC.RBM46.target
Adss	nt	0.026224	0.73	0.709	nt	A1-4	nt	MEIOC.target	MEIOC.RBM46.target
Adss	nt	-0.0155897	0.836	0.852	nt	Undiff	nt	MEIOC.target	MEIOC.RBM46.target
Aebp1	nt	0.000388393	0.249	0.262	nt	A1-4	nt	Nontarget	Nontarget
Aebp1	nt	-0.0143411	0.537	0.54	nt	Undiff	nt	Nontarget	Nontarget
Aebp2	2.17098e-09	-0.139858	0.469	0.614	3.95705e-05	pL lS	2.2715e-05	MEIOC.target	MEIOC.RBM46.target
Aebp2	nt	0.0240442	0.602	0.641	nt	Z	nt	MEIOC.target	MEIOC.RBM46.target
Aebp2	nt	0.00496504	0.572	0.566	nt	pL G1	nt	MEIOC.target	MEIOC.RBM46.target
Aebp2	nt	-0.0100491	0.648	0.637	nt	B G2/M	nt	MEIOC.target	MEIOC.RBM46.target
Aebp2	nt	-0.0840095	0.471	0.613	nt	L	nt	MEIOC.target	MEIOC.RBM46.target
Aebp2	nt	-0.036978	0.542	0.574	nt	Undiff	nt	MEIOC.target	MEIOC.RBM46.target
Aebp2	nt	-0.0201754	0.624	0.65	nt	A1-4	nt	MEIOC.target	MEIOC.RBM46.target
Aebp2	nt	-0.00664972	0.472	0.488	nt	In/B	nt	MEIOC.target	MEIOC.RBM46.target
Aebp2	nt	-0.00508709	0.6	0.616	nt	pL eS	nt	MEIOC.target	MEIOC.RBM46.target
Aen	nt	-0.0235479	0.747	0.785	nt	In/B	nt	Nontarget	Nontarget
Aen	nt	-0.000582274	0.852	0.861	nt	A1-4	nt	Nontarget	Nontarget
Aen	nt	-0.0977549	0.398	0.502	nt	Z	nt	Nontarget	Nontarget
Aen	nt	-0.0708418	0.602	0.66	nt	B G2/M	nt	Nontarget	Nontarget
Aen	nt	-0.0602649	0.397	0.43	nt	pL G1	nt	Nontarget	Nontarget
Aen	nt	0.0442901	0.381	0.408	nt	L	nt	Nontarget	Nontarget
Aen	nt	0.00546505	0.461	0.418	nt	pL eS	nt	Nontarget	Nontarget
Aen	nt	0.00998048	0.71	0.716	nt	Undiff	nt	Nontarget	Nontarget
Aen	nt	0.0372167	0.376	0.38	nt	pL lS	nt	Nontarget	Nontarget
Afap1	nt	-0.00310622	0.243	0.256	nt	A1-4	nt	Nontarget	Nontarget
Afap1	nt	-0.023286	0.302	0.337	nt	In/B	nt	Nontarget	Nontarget
Afap1	nt	-0.0306677	0.286	0.326	nt	B G2/M	nt	Nontarget	Nontarget
Afdn	nt	-4.16875e-05	0.882	0.888	nt	In/B	nt	Nontarget	Nontarget
Afdn	nt	-0.0911628	0.712	0.812	nt	L	nt	Nontarget	Nontarget
Afdn	nt	-0.0424069	0.911	0.926	nt	Undiff	nt	Nontarget	Nontarget
Afdn	1.07803e-14	0.199652	0.787	0.727	1.96493e-10	Z	1.12795e-10	Nontarget	Nontarget
Afdn	nt	-0.0384953	0.808	0.857	nt	pL eS	nt	Nontarget	Nontarget
Afdn	nt	-0.0227631	0.9	0.929	nt	A1-4	nt	Nontarget	Nontarget
Afdn	nt	-0.061722	0.76	0.781	nt	pL G1	nt	Nontarget	Nontarget
Afdn	nt	-0.0887266	0.849	0.862	nt	B G2/M	nt	Nontarget	Nontarget
Afdn	6.65153e-08	-0.130272	0.73	0.83	0.00121237	pL lS	0.000695949	Nontarget	Nontarget
Aff1	nt	0.00543076	0.425	0.433	nt	Undiff	nt	Nontarget	Nontarget
Aff3	nt	-0.0244481	0.615	0.667	nt	Undiff	nt	Nontarget	Nontarget
Aff4	nt	-0.0722853	0.841	0.881	nt	Z	nt	MEIOC.target	MEIOC.YTHDC2.RBM46.target
Aff4	nt	0.0481775	0.357	0.315	nt	pL eS	nt	MEIOC.target	MEIOC.YTHDC2.RBM46.target
Aff4	nt	0.00982363	0.47	0.492	nt	Undiff	nt	MEIOC.target	MEIOC.YTHDC2.RBM46.target
Aff4	4.90082e-31	0.305675	0.686	0.546	8.93272e-27	pL lS	5.12773e-27	MEIOC.target	MEIOC.YTHDC2.RBM46.target
Aff4	1.34401e-30	0.268158	0.893	0.822	2.44973e-26	L	1.40624e-26	MEIOC.target	MEIOC.YTHDC2.RBM46.target
Afg3l1	nt	-0.0205496	0.533	0.567	nt	In/B	nt	Nontarget	Nontarget
Afg3l1	nt	-0.0335276	0.251	0.253	nt	pL eS	nt	Nontarget	Nontarget
Afg3l1	nt	-0.0104196	0.666	0.718	nt	A1-4	nt	Nontarget	Nontarget
Afg3l1	nt	-0.0750157	0.16	0.259	nt	pL lS	nt	Nontarget	Nontarget
Afg3l1	nt	-0.00869013	0.554	0.538	nt	B G2/M	nt	Nontarget	Nontarget
Afg3l1	nt	-0.0274337	0.537	0.588	nt	Undiff	nt	Nontarget	Nontarget
Afg3l1	nt	0.0103225	0.336	0.338	nt	pL G1	nt	Nontarget	Nontarget
Afg3l2	nt	-0.0107538	0.394	0.446	nt	pL lS	nt	Nontarget	Nontarget
Afg3l2	nt	-5.13623e-05	0.648	0.639	nt	B G2/M	nt	Nontarget	Nontarget
Afg3l2	nt	-0.0343696	0.8	0.843	nt	A1-4	nt	Nontarget	Nontarget
Afg3l2	nt	-0.0477747	0.684	0.73	nt	In/B	nt	Nontarget	Nontarget
Afg3l2	nt	-0.00134205	0.711	0.693	nt	Undiff	nt	Nontarget	Nontarget
Afg3l2	nt	-0.0227393	0.507	0.507	nt	pL G1	nt	Nontarget	Nontarget
Afg3l2	1.49247e-10	0.168444	0.468	0.399	2.72033e-06	L	1.56158e-06	Nontarget	Nontarget
Afg3l2	nt	0.00590586	0.542	0.52	nt	pL eS	nt	Nontarget	Nontarget
Afg3l2	5.85535e-16	0.207501	0.732	0.618	1.06725e-11	Z	6.12645e-12	Nontarget	Nontarget
Afmid	nt	-0.0988549	0.175	0.305	nt	L	nt	Nontarget	Nontarget
Aftph	nt	-0.0984356	0.626	0.759	nt	L	nt	Nontarget	Nontarget
Aftph	nt	0.00852857	0.663	0.692	nt	pL lS	nt	Nontarget	Nontarget
Aftph	nt	-0.0161148	0.651	0.647	nt	pL G1	nt	Nontarget	Nontarget
Aftph	nt	-0.00295607	0.581	0.632	nt	Undiff	nt	Nontarget	Nontarget
Aftph	7.0981e-07	0.144749	0.731	0.692	0.0129377	Z	0.00742674	Nontarget	Nontarget
Aftph	nt	-0.0188311	0.711	0.726	nt	In/B	nt	Nontarget	Nontarget
Aftph	nt	-0.0226857	0.765	0.782	nt	A1-4	nt	Nontarget	Nontarget
Aftph	nt	-0.0231835	0.782	0.804	nt	B G2/M	nt	Nontarget	Nontarget
Aftph	nt	-0.0596036	0.663	0.685	nt	pL eS	nt	Nontarget	Nontarget
Aga	nt	0.0027783	0.358	0.352	nt	Undiff	nt	Nontarget	Nontarget
Aga	nt	0.000172534	0.36	0.373	nt	A1-4	nt	Nontarget	Nontarget
Aga	nt	0.0374936	0.258	0.217	nt	pL eS	nt	Nontarget	Nontarget
Agap1	nt	-0.0101045	0.552	0.561	nt	B G2/M	nt	Nontarget	Nontarget
Agap1	nt	-0.0995095	0.395	0.464	nt	pL G1	nt	Nontarget	Nontarget
Agap1	6.83869e-25	-0.219536	0.263	0.483	1.24649e-20	pL lS	7.15532e-21	Nontarget	Nontarget
Agap1	nt	-0.0201021	0.644	0.717	nt	Undiff	nt	Nontarget	Nontarget
Agap1	nt	-0.0611303	0.691	0.779	nt	A1-4	nt	Nontarget	Nontarget
Agap1	nt	-0.0384865	0.607	0.66	nt	In/B	nt	Nontarget	Nontarget
Agap1	6.14361e-34	-0.211948	0.103	0.34	1.1198e-29	L	6.42806e-30	Nontarget	Nontarget
Agap1	nt	-0.0301536	0.43	0.464	nt	pL eS	nt	Nontarget	Nontarget
Agap3	nt	-0.0213602	0.247	0.297	nt	pL lS	nt	Nontarget	Nontarget
Agap3	nt	0.00697099	0.529	0.543	nt	In/B	nt	Nontarget	Nontarget
Agap3	nt	-0.0181591	0.694	0.725	nt	A1-4	nt	Nontarget	Nontarget
Agap3	nt	-0.0148587	0.296	0.307	nt	pL eS	nt	Nontarget	Nontarget
Agap3	nt	0.013836	0.593	0.601	nt	Undiff	nt	Nontarget	Nontarget
Agap3	nt	0.015359	0.295	0.303	nt	pL G1	nt	Nontarget	Nontarget
Agap3	nt	0.0126098	0.469	0.456	nt	B G2/M	nt	Nontarget	Nontarget
Agbl3	nt	-0.0290143	0.256	0.285	nt	In/B	nt	MEIOC.target	MEIOC.target
Agbl3	nt	-0.00317454	0.51	0.541	nt	A1-4	nt	MEIOC.target	MEIOC.target
Agbl3	5.26331e-35	0.319883	0.555	0.365	9.59343e-31	L	5.507e-31	MEIOC.target	MEIOC.target
Agbl3	nt	-0.00140214	0.401	0.417	nt	Undiff	nt	MEIOC.target	MEIOC.target
Agbl3	nt	0.0452098	0.324	0.273	nt	pL G1	nt	MEIOC.target	MEIOC.target
Agbl3	nt	0.0610489	0.739	0.744	nt	Z	nt	MEIOC.target	MEIOC.target
Agbl4	5.96078e-38	-0.163399	0.056	0.251	1.08647e-33	Z	6.23677e-34	Nontarget	Nontarget
Agbl5	nt	-0.0074898	0.447	0.484	nt	A1-4	nt	Nontarget	Nontarget
Agbl5	nt	0.00542508	0.397	0.392	nt	Undiff	nt	Nontarget	Nontarget
Agbl5	nt	0.073059	0.302	0.242	nt	Z	nt	Nontarget	Nontarget
Agfg1	1.4436e-28	-0.250608	0.541	0.77	2.63125e-24	pL lS	1.51044e-24	MEIOC.target	MEIOC.YTHDC2.RBM46.target
Agfg1	8.05244e-07	-0.167623	0.633	0.769	0.0146772	pL eS	0.00842527	MEIOC.target	MEIOC.YTHDC2.RBM46.target
Agfg1	nt	0.00458201	0.752	0.79	nt	Z	nt	MEIOC.target	MEIOC.YTHDC2.RBM46.target
Agfg1	nt	-0.0137962	0.863	0.877	nt	A1-4	nt	MEIOC.target	MEIOC.YTHDC2.RBM46.target
Agfg1	4.46106e-05	-0.127617	0.603	0.672	0.813117	pL G1	0.46676	MEIOC.target	MEIOC.YTHDC2.RBM46.target
Agfg1	4.74608e-38	-0.323227	0.434	0.723	8.65067e-34	L	4.96582e-34	MEIOC.target	MEIOC.YTHDC2.RBM46.target
Agfg1	nt	-0.0179585	0.784	0.8	nt	In/B	nt	MEIOC.target	MEIOC.YTHDC2.RBM46.target
Agfg1	nt	-0.0258171	0.671	0.735	nt	Undiff	nt	MEIOC.target	MEIOC.YTHDC2.RBM46.target
Agfg1	nt	-0.0973329	0.759	0.8	nt	B G2/M	nt	MEIOC.target	MEIOC.YTHDC2.RBM46.target
Agfg2	nt	0.0146255	0.668	0.653	nt	Undiff	nt	Nontarget	Nontarget
Agfg2	nt	0.0453115	0.453	0.419	nt	pL G1	nt	Nontarget	Nontarget
Agfg2	nt	-0.0463878	0.284	0.359	nt	pL lS	nt	Nontarget	Nontarget
Agfg2	nt	0.00385763	0.581	0.579	nt	In/B	nt	Nontarget	Nontarget
Agfg2	nt	0.0324659	0.481	0.47	nt	pL eS	nt	Nontarget	Nontarget
Agfg2	nt	0.00801019	0.575	0.536	nt	B G2/M	nt	Nontarget	Nontarget
Agfg2	nt	0.0201808	0.691	0.683	nt	A1-4	nt	Nontarget	Nontarget
Aggf1	nt	-0.0760909	0.362	0.494	nt	L	nt	MEIOC.target	MEIOC.RBM46.target
Aggf1	nt	-0.0299777	0.417	0.435	nt	pL G1	nt	MEIOC.target	MEIOC.RBM46.target
Aggf1	0.000504827	-0.115781	0.301	0.408	1	pL eS	1	MEIOC.target	MEIOC.RBM46.target
Aggf1	nt	-0.013911	0.671	0.662	nt	B G2/M	nt	MEIOC.target	MEIOC.RBM46.target
Aggf1	nt	-0.0699836	0.303	0.371	nt	pL lS	nt	MEIOC.target	MEIOC.RBM46.target
Aggf1	nt	-0.0501588	0.76	0.787	nt	In/B	nt	MEIOC.target	MEIOC.RBM46.target
Aggf1	nt	-0.0189456	0.951	0.96	nt	A1-4	nt	MEIOC.target	MEIOC.RBM46.target
Aggf1	5.66263e-07	-0.123056	0.437	0.556	0.0103213	Z	0.00592481	MEIOC.target	MEIOC.RBM46.target
Aggf1	nt	-0.0291705	0.893	0.894	nt	Undiff	nt	MEIOC.target	MEIOC.RBM46.target
Agk	nt	0.0106683	0.522	0.526	nt	B G2/M	nt	Nontarget	Nontarget
Agk	9.48751e-08	0.139476	0.462	0.367	0.00172929	Z	0.000992678	Nontarget	Nontarget
Agk	nt	0.00210312	0.509	0.529	nt	In/B	nt	Nontarget	Nontarget
Agk	nt	-0.00340358	0.434	0.417	nt	pL G1	nt	Nontarget	Nontarget
Agk	1.30621e-09	0.171958	0.386	0.314	2.38084e-05	L	1.36669e-05	Nontarget	Nontarget
Agk	nt	0.0138594	0.63	0.633	nt	A1-4	nt	Nontarget	Nontarget
Agk	nt	0.00373986	0.5	0.519	nt	Undiff	nt	Nontarget	Nontarget
Agk	nt	-0.00826319	0.305	0.347	nt	pL lS	nt	Nontarget	Nontarget
Agk	nt	0.0433283	0.397	0.373	nt	pL eS	nt	Nontarget	Nontarget
Agl	nt	-0.0248488	0.557	0.536	nt	pL G1	nt	Nontarget	Nontarget
Agl	nt	-0.0229395	0.232	0.297	nt	pL lS	nt	Nontarget	Nontarget
Agl	nt	-0.0442874	0.437	0.471	nt	Undiff	nt	Nontarget	Nontarget
Agl	nt	0.0313375	0.584	0.56	nt	In/B	nt	Nontarget	Nontarget
Agl	nt	0.034785	0.522	0.522	nt	pL eS	nt	Nontarget	Nontarget
Agl	nt	0.0858612	0.483	0.434	nt	Z	nt	Nontarget	Nontarget
Agl	nt	0.0221587	0.521	0.536	nt	A1-4	nt	Nontarget	Nontarget
Agl	nt	-0.0262201	0.522	0.534	nt	B G2/M	nt	Nontarget	Nontarget
Ago1	nt	-0.0325809	0.409	0.457	nt	In/B	nt	Nontarget	Nontarget
Ago1	nt	-0.0654715	0.465	0.538	nt	B G2/M	nt	Nontarget	Nontarget
Ago1	nt	-0.00200398	0.392	0.42	nt	Undiff	nt	Nontarget	Nontarget
Ago1	6.60169e-11	-0.10946	0.191	0.326	1.20329e-06	pL lS	6.90735e-07	Nontarget	Nontarget
Ago1	nt	-0.0557896	0.382	0.401	nt	pL G1	nt	Nontarget	Nontarget
Ago1	nt	0.00226301	0.535	0.555	nt	A1-4	nt	Nontarget	Nontarget
Ago1	nt	-0.0906291	0.324	0.408	nt	pL eS	nt	Nontarget	Nontarget
Ago2	4.2092e-32	0.322988	0.413	0.165	7.67211e-28	Z	4.40409e-28	MEIOC.target	MEIOC.RBM46.target
Ago3	7.17424e-11	-0.177435	0.497	0.638	1.30765e-06	Z	7.5064e-07	Nontarget	Nontarget
Ago3	nt	0.0344577	0.748	0.813	nt	L	nt	Nontarget	Nontarget
Ago3	nt	0.0169507	0.658	0.629	nt	pL eS	nt	Nontarget	Nontarget
Ago3	nt	-0.056726	0.639	0.691	nt	B G2/M	nt	Nontarget	Nontarget
Ago3	nt	-0.0517692	0.615	0.669	nt	In/B	nt	Nontarget	Nontarget
Ago3	nt	-0.0835681	0.56	0.608	nt	pL G1	nt	Nontarget	Nontarget
Ago3	nt	-0.0279186	0.732	0.741	nt	A1-4	nt	Nontarget	Nontarget
Ago3	nt	0.0737456	0.698	0.699	nt	pL lS	nt	Nontarget	Nontarget
Ago3	nt	-0.00642776	0.605	0.597	nt	Undiff	nt	Nontarget	Nontarget
Ago4	nt	0.00599355	0.315	0.326	nt	In/B	nt	Nontarget	Nontarget
Ago4	nt	-0.0572064	0.336	0.45	nt	L	nt	Nontarget	Nontarget
Ago4	nt	-0.0701501	0.171	0.262	nt	Z	nt	Nontarget	Nontarget
Ago4	nt	-0.0249113	0.269	0.3	nt	pL G1	nt	Nontarget	Nontarget
Ago4	nt	0.00955137	0.337	0.349	nt	pL eS	nt	Nontarget	Nontarget
Ago4	nt	-0.0337105	0.421	0.425	nt	B G2/M	nt	Nontarget	Nontarget
Ago4	nt	-0.0447584	0.431	0.504	nt	pL lS	nt	Nontarget	Nontarget
Agpat1	nt	-0.0991977	0.229	0.376	nt	L	nt	Nontarget	Nontarget
Agpat1	nt	0.0130421	0.408	0.404	nt	In/B	nt	Nontarget	Nontarget
Agpat1	nt	-0.0307454	0.304	0.333	nt	pL eS	nt	Nontarget	Nontarget
Agpat1	nt	-0.00294911	0.314	0.347	nt	A1-4	nt	Nontarget	Nontarget
Agpat1	nt	0.0150028	0.421	0.408	nt	B G2/M	nt	Nontarget	Nontarget
Agpat1	nt	-0.0308413	0.292	0.351	nt	pL lS	nt	Nontarget	Nontarget
Agpat1	nt	-0.0561524	0.394	0.482	nt	Z	nt	Nontarget	Nontarget
Agpat1	nt	-0.0389408	0.308	0.358	nt	pL G1	nt	Nontarget	Nontarget
Agpat3	2.57638e-40	0.306548	0.285	0.029	4.69597e-36	Z	2.69567e-36	MEIOC.target	MEIOC.RBM46.target
Agpat5	4.2832e-37	-0.319781	0.621	0.854	7.80698e-33	Z	4.48151e-33	Nontarget	Nontarget
Agpat5	nt	-0.0122616	0.795	0.817	nt	In/B	nt	Nontarget	Nontarget
Agpat5	nt	-0.0469407	0.689	0.709	nt	pL G1	nt	Nontarget	Nontarget
Agpat5	nt	0.0274318	0.91	0.906	nt	A1-4	nt	Nontarget	Nontarget
Agpat5	nt	0.0107017	0.87	0.854	nt	B G2/M	nt	Nontarget	Nontarget
Agpat5	nt	0.0214349	0.853	0.899	nt	L	nt	Nontarget	Nontarget
Agpat5	1.50682e-05	0.105099	0.872	0.861	0.274648	pL lS	0.157658	Nontarget	Nontarget
Agpat5	nt	0.0332775	0.905	0.896	nt	Undiff	nt	Nontarget	Nontarget
Agpat5	nt	0.012804	0.843	0.833	nt	pL eS	nt	Nontarget	Nontarget
Agps	nt	-0.00682082	0.648	0.678	nt	Undiff	nt	MEIOC.target	MEIOC.RBM46.target
Agps	nt	0.0525211	0.646	0.642	nt	Z	nt	MEIOC.target	MEIOC.RBM46.target
Agps	nt	-0.0113018	0.69	0.699	nt	B G2/M	nt	MEIOC.target	MEIOC.RBM46.target
Agps	nt	-0.0247564	0.489	0.517	nt	pL G1	nt	MEIOC.target	MEIOC.RBM46.target
Agps	nt	-0.0359955	0.444	0.564	nt	L	nt	MEIOC.target	MEIOC.RBM46.target
Agps	nt	-0.0845649	0.451	0.546	nt	pL eS	nt	MEIOC.target	MEIOC.RBM46.target
Agps	nt	0.0107325	0.782	0.798	nt	In/B	nt	MEIOC.target	MEIOC.RBM46.target
Agps	5.45431e-09	-0.132869	0.406	0.547	9.94157e-05	pL lS	5.70684e-05	MEIOC.target	MEIOC.RBM46.target
Agps	nt	-0.0124363	0.845	0.864	nt	A1-4	nt	MEIOC.target	MEIOC.RBM46.target
Agrn	nt	0.00457886	0.425	0.419	nt	A1-4	nt	Nontarget	Nontarget
Agrn	nt	-0.0113053	0.26	0.288	nt	In/B	nt	Nontarget	Nontarget
Agtpbp1	0.00454637	-0.112807	0.476	0.542	1	pL eS	1	Nontarget	Nontarget
Agtpbp1	nt	-0.0321814	0.612	0.631	nt	Undiff	nt	Nontarget	Nontarget
Agtpbp1	nt	-0.0269058	0.591	0.626	nt	In/B	nt	Nontarget	Nontarget
Agtpbp1	nt	-0.0510129	0.608	0.633	nt	B G2/M	nt	Nontarget	Nontarget
Agtpbp1	7.76452e-13	-0.155117	0.351	0.521	1.41524e-08	pL lS	8.12402e-09	Nontarget	Nontarget
Agtpbp1	6.38708e-20	-0.186411	0.281	0.508	1.16417e-15	L	6.6828e-16	Nontarget	Nontarget
Agtpbp1	8.48269e-05	0.119959	0.478	0.428	1	Z	0.887544	Nontarget	Nontarget
Agtpbp1	nt	-0.0361529	0.722	0.759	nt	A1-4	nt	Nontarget	Nontarget
Agtpbp1	9.11546e-06	-0.110447	0.438	0.54	0.166148	pL G1	0.0953751	Nontarget	Nontarget
Agtrap	nt	-0.0514174	0.241	0.317	nt	B G2/M	nt	Nontarget	Nontarget
Agtrap	nt	-0.0142393	0.233	0.254	nt	Undiff	nt	Nontarget	Nontarget
Agtrap	nt	-0.0220906	0.345	0.398	nt	In/B	nt	Nontarget	Nontarget
Agtrap	nt	-0.00685353	0.468	0.501	nt	A1-4	nt	Nontarget	Nontarget
Ahctf1	nt	-0.0545807	0.937	0.948	nt	A1-4	nt	Nontarget	Nontarget
Ahctf1	nt	-0.0396647	0.854	0.86	nt	In/B	nt	Nontarget	Nontarget
Ahctf1	nt	-0.0359882	0.89	0.907	nt	Undiff	nt	Nontarget	Nontarget
Ahctf1	nt	-0.0310798	0.674	0.703	nt	pL G1	nt	Nontarget	Nontarget
Ahctf1	nt	0.0171507	0.775	0.779	nt	Z	nt	Nontarget	Nontarget
Ahctf1	4.29246e-06	-0.122151	0.558	0.715	0.0782386	L	0.044912	Nontarget	Nontarget
Ahctf1	nt	0.0646762	0.783	0.73	nt	B G2/M	nt	Nontarget	Nontarget
Ahctf1	nt	0.00455853	0.653	0.665	nt	pL eS	nt	Nontarget	Nontarget
Ahctf1	nt	-0.096199	0.549	0.645	nt	pL lS	nt	Nontarget	Nontarget
Ahcy	nt	0.00300586	0.348	0.364	nt	A1-4	nt	Nontarget	Nontarget
Ahcyl1	nt	-0.0288863	0.748	0.786	nt	A1-4	nt	Nontarget	Nontarget
Ahcyl1	nt	0.0528334	0.708	0.748	nt	L	nt	Nontarget	Nontarget
Ahcyl1	nt	-0.017283	0.668	0.657	nt	pL eS	nt	Nontarget	Nontarget
Ahcyl1	nt	-0.00206758	0.593	0.601	nt	pL G1	nt	Nontarget	Nontarget
Ahcyl1	nt	-0.00561351	0.722	0.732	nt	In/B	nt	Nontarget	Nontarget
Ahcyl1	nt	-0.0609445	0.709	0.74	nt	B G2/M	nt	Nontarget	Nontarget
Ahcyl1	9.99357e-13	0.171676	0.763	0.723	1.82153e-08	Z	1.04563e-08	Nontarget	Nontarget
Ahcyl1	nt	0.0564222	0.761	0.746	nt	pL lS	nt	Nontarget	Nontarget
Ahcyl1	nt	-0.036509	0.727	0.763	nt	Undiff	nt	Nontarget	Nontarget
Ahcyl2	2.69449e-05	-0.141381	0.623	0.737	0.491125	pL eS	0.281925	MEIOC.target	MEIOC.RBM46.target
Ahcyl2	nt	-0.011346	0.655	0.707	nt	Undiff	nt	MEIOC.target	MEIOC.RBM46.target
Ahcyl2	nt	-0.0324361	0.76	0.794	nt	A1-4	nt	MEIOC.target	MEIOC.RBM46.target
Ahcyl2	nt	-0.0264999	0.684	0.712	nt	In/B	nt	MEIOC.target	MEIOC.RBM46.target
Ahcyl2	nt	0.0272484	0.73	0.815	nt	L	nt	MEIOC.target	MEIOC.RBM46.target
Ahcyl2	nt	-0.0861684	0.551	0.607	nt	pL G1	nt	MEIOC.target	MEIOC.RBM46.target
Ahcyl2	nt	0.0390628	0.704	0.74	nt	pL lS	nt	MEIOC.target	MEIOC.RBM46.target
Ahcyl2	nt	-0.0223421	0.693	0.676	nt	B G2/M	nt	MEIOC.target	MEIOC.RBM46.target
Ahcyl2	1.63021e-31	-0.295078	0.493	0.747	2.97137e-27	Z	1.70568e-27	MEIOC.target	MEIOC.RBM46.target
Ahdc1	nt	0.0032311	0.252	0.258	nt	A1-4	nt	Nontarget	Nontarget
Ahdc1	nt	-0.0102397	0.511	0.536	nt	Undiff	nt	Nontarget	Nontarget
Ahi1	nt	0.0272837	0.723	0.722	nt	A1-4	nt	Nontarget	Nontarget
Ahi1	nt	-0.0972106	0.521	0.582	nt	pL G1	nt	Nontarget	Nontarget
Ahi1	nt	-0.0706375	0.39	0.444	nt	pL eS	nt	Nontarget	Nontarget
Ahi1	nt	0.0109186	0.749	0.763	nt	In/B	nt	Nontarget	Nontarget
Ahi1	nt	-0.0774087	0.581	0.614	nt	B G2/M	nt	Nontarget	Nontarget
Ahi1	nt	0.0411301	0.748	0.727	nt	Undiff	nt	Nontarget	Nontarget
Ahi1	4.7515e-06	0.129407	0.549	0.479	0.0866055	Z	0.0497149	Nontarget	Nontarget
Ahnak	nt	-0.0157072	0.224	0.275	nt	A1-4	nt	Nontarget	Nontarget
Ahr	nt	0.00533989	0.277	0.253	nt	A1-4	nt	Nontarget	Nontarget
Ahr	nt	-0.010832	0.215	0.257	nt	In/B	nt	Nontarget	Nontarget
Ahsa1	nt	0.0111565	0.925	0.92	nt	Undiff	nt	Nontarget	Nontarget
Ahsa1	nt	0.00799652	0.802	0.81	nt	In/B	nt	Nontarget	Nontarget
Ahsa1	nt	0.0117073	0.777	0.755	nt	B G2/M	nt	Nontarget	Nontarget
Ahsa1	nt	-0.00463644	0.57	0.572	nt	pL eS	nt	Nontarget	Nontarget
Ahsa1	nt	-0.0621311	0.47	0.547	nt	pL lS	nt	Nontarget	Nontarget
Ahsa1	nt	-0.0096945	0.559	0.59	nt	pL G1	nt	Nontarget	Nontarget
Ahsa1	1.56806e-08	0.133297	0.591	0.517	0.00028581	Z	0.000164066	Nontarget	Nontarget
Ahsa1	nt	-0.0410939	0.348	0.462	nt	L	nt	Nontarget	Nontarget
Ahsa1	nt	0.013745	0.893	0.897	nt	A1-4	nt	Nontarget	Nontarget
Ahsa2	nt	-0.0123835	0.311	0.354	nt	In/B	nt	Nontarget	Nontarget
Ahsa2	nt	-0.00252484	0.529	0.544	nt	A1-4	nt	Nontarget	Nontarget
Ahsa2	nt	0.00586841	0.311	0.331	nt	pL eS	nt	Nontarget	Nontarget
Ahsa2	nt	-0.0215906	0.234	0.276	nt	B G2/M	nt	Nontarget	Nontarget
Ahsa2	nt	-0.019987	0.588	0.603	nt	Undiff	nt	Nontarget	Nontarget
Ahsa2	nt	-0.0732021	0.221	0.318	nt	Z	nt	Nontarget	Nontarget
Ahsa2	nt	-0.0265477	0.247	0.285	nt	pL G1	nt	Nontarget	Nontarget
AI597479	nt	-0.0223142	0.304	0.322	nt	pL G1	nt	MEIOC.target	MEIOC.RBM46.target
AI597479	nt	-0.0125575	0.326	0.38	nt	A1-4	nt	MEIOC.target	MEIOC.RBM46.target
AI597479	nt	-0.0111774	0.291	0.301	nt	pL eS	nt	MEIOC.target	MEIOC.RBM46.target
AI597479	nt	-0.0224048	0.188	0.261	nt	L	nt	MEIOC.target	MEIOC.RBM46.target
AI597479	nt	0.00508505	0.34	0.315	nt	Undiff	nt	MEIOC.target	MEIOC.RBM46.target
AI597479	nt	-0.0409746	0.268	0.318	nt	Z	nt	MEIOC.target	MEIOC.RBM46.target
AI597479	nt	-0.00761892	0.323	0.353	nt	In/B	nt	MEIOC.target	MEIOC.RBM46.target
AI597479	nt	-0.0329748	0.22	0.274	nt	pL lS	nt	MEIOC.target	MEIOC.RBM46.target
AI597479	nt	-0.0306049	0.274	0.318	nt	B G2/M	nt	MEIOC.target	MEIOC.RBM46.target
AI837181	nt	-0.0120055	0.534	0.592	nt	Undiff	nt	Nontarget	Nontarget
AI837181	nt	0.0171405	0.276	0.244	nt	pL G1	nt	Nontarget	Nontarget
AI837181	nt	0.0104026	0.327	0.344	nt	B G2/M	nt	Nontarget	Nontarget
AI837181	nt	-0.0551962	0.241	0.283	nt	pL eS	nt	Nontarget	Nontarget
AI837181	nt	0.0227359	0.567	0.557	nt	A1-4	nt	Nontarget	Nontarget
AI837181	nt	0.0135747	0.403	0.381	nt	In/B	nt	Nontarget	Nontarget
AI837181	nt	-0.0427539	0.209	0.269	nt	pL lS	nt	Nontarget	Nontarget
AI987944	nt	-0.0828344	0.201	0.324	nt	Z	nt	MEIOC.target	MEIOC.target
AI987944	nt	-0.00669969	0.307	0.345	nt	A1-4	nt	MEIOC.target	MEIOC.target
Aida	6.5397e-24	0.265953	0.586	0.479	1.19199e-19	L	6.84249e-20	Nontarget	Nontarget
Aida	nt	0.0547085	0.466	0.472	nt	pL lS	nt	Nontarget	Nontarget
Aida	nt	-0.0222781	0.49	0.533	nt	In/B	nt	Nontarget	Nontarget
Aida	nt	-0.015687	0.459	0.437	nt	B G2/M	nt	Nontarget	Nontarget
Aida	nt	-0.0070138	0.504	0.504	nt	Undiff	nt	Nontarget	Nontarget
Aida	nt	0.0213627	0.425	0.398	nt	pL G1	nt	Nontarget	Nontarget
Aida	nt	0.0433904	0.554	0.484	nt	pL eS	nt	Nontarget	Nontarget
Aida	nt	0.00962365	0.649	0.651	nt	A1-4	nt	Nontarget	Nontarget
Aida	2.26876e-08	0.147647	0.633	0.569	0.000413527	Z	0.000237381	Nontarget	Nontarget
Aif1l	nt	-0.00490359	0.27	0.29	nt	In/B	nt	Nontarget	Nontarget
Aifm1	nt	0.00510294	0.746	0.713	nt	B G2/M	nt	Nontarget	Nontarget
Aifm1	nt	-0.0490566	0.511	0.566	nt	pL eS	nt	Nontarget	Nontarget
Aifm1	nt	-0.0591794	0.486	0.595	nt	Z	nt	Nontarget	Nontarget
Aifm1	nt	-0.01168	0.515	0.547	nt	pL G1	nt	Nontarget	Nontarget
Aifm1	nt	-0.0220904	0.935	0.948	nt	A1-4	nt	Nontarget	Nontarget
Aifm1	nt	-0.0198712	0.916	0.93	nt	Undiff	nt	Nontarget	Nontarget
Aifm1	nt	-0.0827628	0.394	0.511	nt	pL lS	nt	Nontarget	Nontarget
Aifm1	nt	-0.00625064	0.768	0.808	nt	In/B	nt	Nontarget	Nontarget
Aifm1	nt	-0.0646936	0.353	0.479	nt	L	nt	Nontarget	Nontarget
Aifm2	nt	-0.0118373	0.242	0.28	nt	Undiff	nt	Nontarget	Nontarget
Aifm2	nt	-0.0128035	0.278	0.312	nt	A1-4	nt	Nontarget	Nontarget
Aifm3	nt	-0.0348118	0.338	0.402	nt	In/B	nt	Nontarget	Nontarget
Aifm3	nt	-0.0172926	0.323	0.373	nt	Undiff	nt	Nontarget	Nontarget
Aifm3	nt	0.0175224	0.256	0.237	nt	pL eS	nt	Nontarget	Nontarget
Aifm3	nt	-0.0299524	0.223	0.284	nt	pL lS	nt	Nontarget	Nontarget
Aifm3	nt	-0.0159808	0.731	0.735	nt	A1-4	nt	Nontarget	Nontarget
Aimp1	nt	-0.014161	0.993	0.998	nt	A1-4	nt	Nontarget	Nontarget
Aimp1	nt	0.00133706	0.948	0.949	nt	In/B	nt	Nontarget	Nontarget
Aimp1	nt	0.0355771	0.873	0.87	nt	pL G1	nt	Nontarget	Nontarget
Aimp1	1.55326e-14	0.174944	0.897	0.851	2.83112e-10	Z	1.62517e-10	Nontarget	Nontarget
Aimp1	nt	0.028577	0.989	0.992	nt	Undiff	nt	Nontarget	Nontarget
Aimp1	nt	0.0406442	0.891	0.903	nt	pL lS	nt	Nontarget	Nontarget
Aimp1	nt	0.0338697	0.944	0.938	nt	B G2/M	nt	Nontarget	Nontarget
Aimp1	nt	0.0541059	0.919	0.902	nt	pL eS	nt	Nontarget	Nontarget
Aimp1	nt	-0.0154693	0.853	0.9	nt	L	nt	Nontarget	Nontarget
Aimp2	nt	0.0951145	0.628	0.552	nt	pL eS	nt	Nontarget	Nontarget
Aimp2	nt	0.0722311	0.61	0.668	nt	L	nt	Nontarget	Nontarget
Aimp2	nt	-0.00166724	0.695	0.713	nt	In/B	nt	Nontarget	Nontarget
Aimp2	nt	-0.00152599	0.916	0.943	nt	A1-4	nt	Nontarget	Nontarget
Aimp2	nt	0.0835821	0.444	0.405	nt	pL G1	nt	Nontarget	Nontarget
Aimp2	1.57169e-15	0.186963	0.725	0.642	2.86471e-11	pL lS	1.64446e-11	Nontarget	Nontarget
Aimp2	nt	-0.0770612	0.268	0.391	nt	Z	nt	Nontarget	Nontarget
Aimp2	nt	-0.0172178	0.782	0.824	nt	Undiff	nt	Nontarget	Nontarget
Aimp2	nt	0.0457023	0.579	0.567	nt	B G2/M	nt	Nontarget	Nontarget
Aip	nt	-0.00284386	0.61	0.634	nt	In/B	nt	Nontarget	Nontarget
Aip	nt	-0.00643191	0.281	0.287	nt	pL eS	nt	Nontarget	Nontarget
Aip	nt	0.0394279	0.366	0.328	nt	pL G1	nt	Nontarget	Nontarget
Aip	nt	0.0599969	0.571	0.485	nt	B G2/M	nt	Nontarget	Nontarget
Aip	nt	0.056822	0.819	0.792	nt	A1-4	nt	Nontarget	Nontarget
Aip	nt	0.0763259	0.409	0.368	nt	pL lS	nt	Nontarget	Nontarget
Aip	5.10597e-60	0.41044	0.574	0.306	9.30665e-56	L	5.34237e-56	Nontarget	Nontarget
Aip	nt	0.00468557	0.24	0.267	nt	Z	nt	Nontarget	Nontarget
Aip	nt	-0.00235663	0.714	0.75	nt	Undiff	nt	Nontarget	Nontarget
Ajuba	nt	0.0146693	0.511	0.521	nt	A1-4	nt	Nontarget	Nontarget
Ajuba	3.52418e-25	-0.150569	0.08	0.256	6.42352e-21	pL lS	3.68735e-21	Nontarget	Nontarget
Ajuba	nt	-0.00271403	0.282	0.288	nt	pL G1	nt	Nontarget	Nontarget
Ajuba	1.04699e-05	-0.106944	0.175	0.307	0.190835	pL eS	0.109546	Nontarget	Nontarget
Ajuba	nt	-0.0258298	0.395	0.39	nt	B G2/M	nt	Nontarget	Nontarget
Ajuba	nt	-0.00539728	0.338	0.362	nt	In/B	nt	Nontarget	Nontarget
Ajuba	nt	0.00839905	0.374	0.371	nt	Undiff	nt	Nontarget	Nontarget
Ak2	2.83818e-14	-0.180071	0.582	0.757	5.17315e-10	pL lS	2.96959e-10	Nontarget	Nontarget
Ak2	nt	-0.00358834	0.911	0.936	nt	A1-4	nt	Nontarget	Nontarget
Ak2	nt	0.0120808	0.703	0.683	nt	pL G1	nt	Nontarget	Nontarget
Ak2	nt	-0.0305733	0.852	0.881	nt	Undiff	nt	Nontarget	Nontarget
Ak2	3.74011e-18	-0.185797	0.421	0.656	6.8171e-14	L	3.91328e-14	Nontarget	Nontarget
Ak2	nt	-0.0204799	0.852	0.835	nt	B G2/M	nt	Nontarget	Nontarget
Ak2	1.48695e-29	-0.26247	0.499	0.738	2.71026e-25	Z	1.55579e-25	Nontarget	Nontarget
Ak2	nt	-0.0122896	0.704	0.719	nt	pL eS	nt	Nontarget	Nontarget
Ak2	nt	0.0358824	0.884	0.873	nt	In/B	nt	Nontarget	Nontarget
Ak4	nt	0.00334089	0.673	0.683	nt	A1-4	nt	Nontarget	Nontarget
Ak4	nt	-0.0224538	0.315	0.368	nt	In/B	nt	Nontarget	Nontarget
Ak4	nt	-0.0172503	0.222	0.252	nt	B G2/M	nt	Nontarget	Nontarget
Ak4	nt	0.00615871	0.501	0.499	nt	Undiff	nt	Nontarget	Nontarget
Ak6	nt	0.0394495	0.484	0.549	nt	L	nt	MEIOC.target	MEIOC.RBM46.target
Ak6	nt	-0.00909854	0.663	0.687	nt	In/B	nt	MEIOC.target	MEIOC.RBM46.target
Ak6	nt	-0.0306993	0.346	0.344	nt	pL G1	nt	MEIOC.target	MEIOC.RBM46.target
Ak6	2.66069e-11	-0.150763	0.326	0.49	4.84965e-07	Z	2.78389e-07	MEIOC.target	MEIOC.RBM46.target
Ak6	nt	0.0270505	0.852	0.836	nt	A1-4	nt	MEIOC.target	MEIOC.RBM46.target
Ak6	nt	0.0232095	0.727	0.727	nt	Undiff	nt	MEIOC.target	MEIOC.RBM46.target
Ak6	nt	-0.00231021	0.639	0.631	nt	B G2/M	nt	MEIOC.target	MEIOC.RBM46.target
Ak6	nt	-0.0932026	0.241	0.327	nt	pL eS	nt	MEIOC.target	MEIOC.RBM46.target
Ak6	4.78012e-05	0.117835	0.408	0.364	0.871273	pL lS	0.500144	MEIOC.target	MEIOC.RBM46.target
Akap1	nt	0.00765806	0.567	0.572	nt	Undiff	nt	Nontarget	Nontarget
Akap1	nt	-0.0424833	0.289	0.357	nt	In/B	nt	Nontarget	Nontarget
Akap1	nt	-0.0284367	0.613	0.657	nt	A1-4	nt	Nontarget	Nontarget
Akap1	5.55983e-17	-0.136556	0.111	0.256	1.01339e-12	pL lS	5.81725e-13	Nontarget	Nontarget
Akap10	nt	-0.0126886	0.278	0.274	nt	B G2/M	nt	Nontarget	Nontarget
Akap10	nt	0.00448809	0.384	0.385	nt	A1-4	nt	Nontarget	Nontarget
Akap10	nt	-0.0202091	0.292	0.333	nt	In/B	nt	Nontarget	Nontarget
Akap10	nt	-0.0138354	0.243	0.3	nt	Z	nt	Nontarget	Nontarget
Akap10	nt	0.000900121	0.295	0.283	nt	Undiff	nt	Nontarget	Nontarget
Akap11	9.22323e-05	-0.117124	0.709	0.749	1	pL G1	0.965026	Nontarget	Nontarget
Akap11	nt	0.00990231	0.803	0.777	nt	B G2/M	nt	Nontarget	Nontarget
Akap11	0.00109255	-0.151491	0.742	0.799	1	pL eS	1	Nontarget	Nontarget
Akap11	nt	-0.0800207	0.845	0.875	nt	In/B	nt	Nontarget	Nontarget
Akap11	5.53014e-17	-0.201566	0.642	0.789	1.00798e-12	pL lS	5.78618e-13	Nontarget	Nontarget
Akap11	nt	0.0354003	0.718	0.762	nt	L	nt	Nontarget	Nontarget
Akap11	nt	-0.0590796	0.902	0.935	nt	A1-4	nt	Nontarget	Nontarget
Akap11	nt	-0.0391282	0.859	0.883	nt	Undiff	nt	Nontarget	Nontarget
Akap11	nt	-0.0169486	0.749	0.784	nt	Z	nt	Nontarget	Nontarget
Akap12	nt	-0.0104115	0.387	0.416	nt	A1-4	nt	Nontarget	Nontarget
Akap12	nt	-0.0136062	0.537	0.574	nt	Undiff	nt	Nontarget	Nontarget
Akap13	3.29454e-20	-0.225586	0.716	0.872	6.00496e-16	L	3.44708e-16	Nontarget	Nontarget
Akap13	nt	-0.0412089	0.554	0.584	nt	pL G1	nt	Nontarget	Nontarget
Akap13	nt	-0.062253	0.833	0.848	nt	A1-4	nt	Nontarget	Nontarget
Akap13	nt	-0.0250949	0.701	0.713	nt	pL eS	nt	Nontarget	Nontarget
Akap13	nt	-0.0117152	0.673	0.649	nt	B G2/M	nt	Nontarget	Nontarget
Akap13	6.72986e-86	-0.556755	0.257	0.68	1.22665e-81	Z	7.04145e-82	Nontarget	Nontarget
Akap13	nt	-0.0594035	0.841	0.863	nt	Undiff	nt	Nontarget	Nontarget
Akap13	nt	-0.0622299	0.66	0.72	nt	In/B	nt	Nontarget	Nontarget
Akap13	nt	-0.00629281	0.742	0.775	nt	pL lS	nt	Nontarget	Nontarget
Akap17b	nt	-0.0288753	0.505	0.541	nt	In/B	nt	Nontarget	Nontarget
Akap17b	nt	-0.00525028	0.299	0.289	nt	pL eS	nt	Nontarget	Nontarget
Akap17b	nt	0.000208775	0.268	0.261	nt	pL G1	nt	Nontarget	Nontarget
Akap17b	nt	0.0301971	0.854	0.857	nt	A1-4	nt	Nontarget	Nontarget
Akap17b	nt	-0.00940943	0.419	0.439	nt	B G2/M	nt	Nontarget	Nontarget
Akap17b	nt	-0.0371256	0.648	0.678	nt	Undiff	nt	Nontarget	Nontarget
Akap5	nt	0.0074755	0.316	0.327	nt	A1-4	nt	Nontarget	Nontarget
Akap7	nt	-0.0718175	0.18	0.256	nt	pL lS	nt	Nontarget	Nontarget
Akap7	nt	-0.0670263	0.352	0.421	nt	B G2/M	nt	Nontarget	Nontarget
Akap7	nt	-0.01903	0.298	0.348	nt	A1-4	nt	Nontarget	Nontarget
Akap7	5.74291e-07	-0.137658	0.425	0.534	0.0104676	pL G1	0.00600881	Nontarget	Nontarget
Akap7	0.00013173	-0.138204	0.405	0.514	1	pL eS	1	Nontarget	Nontarget
Akap7	nt	-0.0125759	0.413	0.43	nt	In/B	nt	Nontarget	Nontarget
Akap8	4.20484e-09	-0.133165	0.476	0.62	7.66416e-05	Z	4.39953e-05	Nontarget	Nontarget
Akap8	nt	0.0626029	0.684	0.645	nt	pL eS	nt	Nontarget	Nontarget
Akap8	nt	0.000798106	0.817	0.777	nt	B G2/M	nt	Nontarget	Nontarget
Akap8	nt	-0.0197838	0.868	0.879	nt	Undiff	nt	Nontarget	Nontarget
Akap8	nt	-0.0159728	0.844	0.858	nt	In/B	nt	Nontarget	Nontarget
Akap8	nt	-0.0333678	0.941	0.947	nt	A1-4	nt	Nontarget	Nontarget
Akap8	nt	-0.0520059	0.601	0.617	nt	pL G1	nt	Nontarget	Nontarget
Akap8	nt	0.0533498	0.629	0.65	nt	pL lS	nt	Nontarget	Nontarget
Akap8	nt	-0.00146018	0.617	0.688	nt	L	nt	Nontarget	Nontarget
Akap8l	nt	-0.00818508	0.849	0.821	nt	B G2/M	nt	Nontarget	Nontarget
Akap8l	1.99055e-14	-0.188493	0.825	0.905	3.62818e-10	Z	2.08271e-10	Nontarget	Nontarget
Akap8l	nt	-0.0464761	0.679	0.75	nt	pL lS	nt	Nontarget	Nontarget
Akap8l	nt	-0.0330465	0.752	0.765	nt	Undiff	nt	Nontarget	Nontarget
Akap8l	nt	-0.0233926	0.902	0.927	nt	A1-4	nt	Nontarget	Nontarget
Akap8l	nt	-0.000948683	0.767	0.785	nt	pL eS	nt	Nontarget	Nontarget
Akap8l	nt	-0.0232523	0.737	0.743	nt	pL G1	nt	Nontarget	Nontarget
Akap8l	nt	-0.0891349	0.74	0.86	nt	L	nt	Nontarget	Nontarget
Akap8l	nt	-0.0242516	0.795	0.817	nt	In/B	nt	Nontarget	Nontarget
Akap9	9.61728e-05	-0.134415	0.849	0.888	1	pL G1	1	Nontarget	Nontarget
Akap9	nt	-0.0446648	0.784	0.861	nt	L	nt	Nontarget	Nontarget
Akap9	nt	-0.0589292	0.964	0.97	nt	A1-4	nt	Nontarget	Nontarget
Akap9	0.00312165	-0.115737	0.942	0.924	1	B G2/M	1	Nontarget	Nontarget
Akap9	nt	-0.0867215	0.93	0.94	nt	In/B	nt	Nontarget	Nontarget
Akap9	nt	-0.0684116	0.863	0.908	nt	pL eS	nt	Nontarget	Nontarget
Akap9	2.44383e-36	-0.368257	0.657	0.87	4.45437e-32	Z	2.55698e-32	Nontarget	Nontarget
Akap9	nt	-0.0609655	0.903	0.921	nt	Undiff	nt	Nontarget	Nontarget
Akap9	nt	0.0271917	0.806	0.828	nt	pL lS	nt	Nontarget	Nontarget
Akip1	nt	-0.00681843	0.531	0.557	nt	A1-4	nt	MEIOC.target	MEIOC.RBM46.target
Akip1	nt	0.00125481	0.356	0.354	nt	Undiff	nt	MEIOC.target	MEIOC.RBM46.target
Akip1	nt	-0.00793319	0.281	0.323	nt	In/B	nt	MEIOC.target	MEIOC.RBM46.target
Akirin1	nt	-0.026796	0.912	0.95	nt	Undiff	nt	MEIOC.target	MEIOC.RBM46.target
Akirin1	3.8186e-10	0.163122	0.719	0.669	6.96016e-06	Z	3.9954e-06	MEIOC.target	MEIOC.RBM46.target
Akirin1	nt	-0.00126236	0.917	0.912	nt	A1-4	nt	MEIOC.target	MEIOC.RBM46.target
Akirin1	1.88313e-06	-0.103636	0.567	0.72	0.0343238	L	0.0197032	MEIOC.target	MEIOC.RBM46.target
Akirin1	nt	-0.0686854	0.87	0.907	nt	B G2/M	nt	MEIOC.target	MEIOC.RBM46.target
Akirin1	nt	-0.0676374	0.695	0.775	nt	pL lS	nt	MEIOC.target	MEIOC.RBM46.target
Akirin1	nt	-0.0125844	0.79	0.808	nt	pL G1	nt	MEIOC.target	MEIOC.RBM46.target
Akirin1	nt	-0.00107062	0.879	0.886	nt	In/B	nt	MEIOC.target	MEIOC.RBM46.target
Akirin1	nt	0.00266366	0.795	0.819	nt	pL eS	nt	MEIOC.target	MEIOC.RBM46.target
Akirin2	9.32182e-13	-0.168252	0.726	0.854	1.69909e-08	L	9.75342e-09	Nontarget	Nontarget
Akirin2	nt	0.0315054	0.638	0.619	nt	pL G1	nt	Nontarget	Nontarget
Akirin2	nt	-0.00665917	0.603	0.612	nt	pL eS	nt	Nontarget	Nontarget
Akirin2	nt	0.0246893	0.94	0.94	nt	Undiff	nt	Nontarget	Nontarget
Akirin2	nt	-0.012813	0.839	0.843	nt	In/B	nt	Nontarget	Nontarget
Akirin2	nt	0.0183418	0.807	0.831	nt	Z	nt	Nontarget	Nontarget
Akirin2	nt	0.00374093	0.951	0.95	nt	A1-4	nt	Nontarget	Nontarget
Akirin2	nt	0.0206704	0.941	0.928	nt	B G2/M	nt	Nontarget	Nontarget
Akirin2	nt	0.0923491	0.683	0.653	nt	pL lS	nt	Nontarget	Nontarget
Akr1a1	nt	0.0903266	0.825	0.791	nt	pL eS	nt	Nontarget	Nontarget
Akr1a1	nt	-0.00703734	0.956	0.975	nt	Undiff	nt	Nontarget	Nontarget
Akr1a1	nt	-0.017818	0.957	0.954	nt	A1-4	nt	Nontarget	Nontarget
Akr1a1	1.06473e-07	-0.104962	0.459	0.607	0.00194068	Z	0.00111402	Nontarget	Nontarget
Akr1a1	nt	0.0672725	0.713	0.714	nt	pL lS	nt	Nontarget	Nontarget
Akr1a1	nt	-0.013143	0.813	0.848	nt	In/B	nt	Nontarget	Nontarget
Akr1a1	nt	-0.0507814	0.643	0.748	nt	L	nt	Nontarget	Nontarget
Akr1a1	nt	-0.0316426	0.811	0.821	nt	B G2/M	nt	Nontarget	Nontarget
Akr1a1	nt	-0.0284772	0.735	0.76	nt	pL G1	nt	Nontarget	Nontarget
Akr1b3	6.08481e-37	-0.263761	0.262	0.567	1.10908e-32	L	6.36654e-33	Nontarget	Nontarget
Akr1b3	2.20396e-06	0.143313	0.618	0.474	0.0401715	pL eS	0.02306	Nontarget	Nontarget
Akr1b3	nt	0.0710607	0.465	0.432	nt	pL lS	nt	Nontarget	Nontarget
Akr1b3	nt	-0.0326066	0.731	0.774	nt	In/B	nt	Nontarget	Nontarget
Akr1b3	nt	-0.000567199	0.589	0.655	nt	Z	nt	Nontarget	Nontarget
Akr1b3	nt	0.0340429	0.956	0.946	nt	Undiff	nt	Nontarget	Nontarget
Akr1b3	nt	-0.0104193	0.605	0.61	nt	B G2/M	nt	Nontarget	Nontarget
Akr1b3	nt	0.0120226	0.992	0.991	nt	A1-4	nt	Nontarget	Nontarget
Akr1b3	nt	0.0961478	0.512	0.452	nt	pL G1	nt	Nontarget	Nontarget
Akr1b8	nt	-0.00603416	0.34	0.368	nt	Undiff	nt	Nontarget	Nontarget
Akr1e1	nt	-0.00947559	0.378	0.423	nt	A1-4	nt	Nontarget	Nontarget
Akr1e1	nt	0.023015	0.433	0.42	nt	Undiff	nt	Nontarget	Nontarget
Akr7a5	nt	-0.0306923	0.887	0.911	nt	In/B	nt	Nontarget	Nontarget
Akr7a5	6.15037e-27	-0.184493	0.147	0.372	1.12103e-22	L	6.43513e-23	Nontarget	Nontarget
Akr7a5	nt	0.0289014	0.685	0.682	nt	pL G1	nt	Nontarget	Nontarget
Akr7a5	nt	-0.0138167	0.628	0.627	nt	pL eS	nt	Nontarget	Nontarget
Akr7a5	nt	-0.00605983	0.823	0.819	nt	B G2/M	nt	Nontarget	Nontarget
Akr7a5	nt	-0.0141666	0.867	0.888	nt	Undiff	nt	Nontarget	Nontarget
Akr7a5	9.6689e-11	-0.141722	0.394	0.555	1.76235e-06	pL lS	1.01166e-06	Nontarget	Nontarget
Akr7a5	nt	-0.0290818	0.949	0.966	nt	A1-4	nt	Nontarget	Nontarget
Akt1	nt	-0.011963	0.754	0.779	nt	A1-4	nt	Nontarget	Nontarget
Akt1	nt	-0.000323636	0.339	0.334	nt	B G2/M	nt	Nontarget	Nontarget
Akt1	nt	0.0120384	0.452	0.464	nt	Undiff	nt	Nontarget	Nontarget
Akt1	nt	-0.0164491	0.38	0.419	nt	In/B	nt	Nontarget	Nontarget
Akt1	nt	-0.00652014	0.233	0.251	nt	pL G1	nt	Nontarget	Nontarget
Akt1s1	3.95532e-19	-0.165073	0.209	0.421	7.20937e-15	L	4.13846e-15	Nontarget	Nontarget
Akt1s1	nt	-0.0350359	0.37	0.385	nt	pL G1	nt	Nontarget	Nontarget
Akt1s1	nt	-0.0219749	0.312	0.36	nt	pL lS	nt	Nontarget	Nontarget
Akt1s1	nt	-0.0581395	0.311	0.384	nt	pL eS	nt	Nontarget	Nontarget
Akt1s1	nt	-0.0129874	0.456	0.487	nt	Undiff	nt	Nontarget	Nontarget
Akt1s1	nt	-0.00665938	0.589	0.588	nt	B G2/M	nt	Nontarget	Nontarget
Akt1s1	5.33269e-10	-0.103504	0.216	0.353	9.7199e-06	Z	5.5796e-06	Nontarget	Nontarget
Akt1s1	nt	0.00660828	0.527	0.517	nt	A1-4	nt	Nontarget	Nontarget
Akt1s1	nt	0.00404412	0.551	0.564	nt	In/B	nt	Nontarget	Nontarget
Akt2	nt	0.0204907	0.53	0.513	nt	Undiff	nt	MEIOC.target	MEIOC.target
Akt2	nt	-0.0266909	0.297	0.319	nt	pL G1	nt	MEIOC.target	MEIOC.target
Akt2	nt	-0.0196716	0.549	0.586	nt	A1-4	nt	MEIOC.target	MEIOC.target
Akt2	nt	-0.0380727	0.223	0.296	nt	L	nt	MEIOC.target	MEIOC.target
Akt2	nt	0.0801389	0.561	0.528	nt	Z	nt	MEIOC.target	MEIOC.target
Akt2	nt	-0.0426336	0.184	0.256	nt	pL lS	nt	MEIOC.target	MEIOC.target
Akt2	nt	-0.0145299	0.431	0.465	nt	In/B	nt	MEIOC.target	MEIOC.target
Akt2	nt	-0.0272094	0.235	0.259	nt	pL eS	nt	MEIOC.target	MEIOC.target
Akt2	nt	0.00206391	0.446	0.425	nt	B G2/M	nt	MEIOC.target	MEIOC.target
Akt3	5.05037e-39	-0.298695	0.358	0.653	9.20531e-35	Z	5.2842e-35	Nontarget	Nontarget
Akt3	nt	-0.0119073	0.566	0.595	nt	Undiff	nt	Nontarget	Nontarget
Akt3	0.00903194	-0.103764	0.441	0.502	1	pL eS	1	Nontarget	Nontarget
Akt3	nt	-0.060549	0.425	0.52	nt	pL lS	nt	Nontarget	Nontarget
Akt3	nt	-0.0770384	0.454	0.59	nt	L	nt	Nontarget	Nontarget
Akt3	nt	-0.0289867	0.646	0.705	nt	A1-4	nt	Nontarget	Nontarget
Akt3	nt	-0.021661	0.551	0.6	nt	In/B	nt	Nontarget	Nontarget
Akt3	nt	-0.0712033	0.506	0.567	nt	B G2/M	nt	Nontarget	Nontarget
Akt3	nt	-0.041412	0.454	0.482	nt	pL G1	nt	Nontarget	Nontarget
Aktip	nt	-0.096156	0.506	0.552	nt	pL eS	nt	MEIOC.target	MEIOC.target
Aktip	nt	-0.0951113	0.416	0.539	nt	pL lS	nt	MEIOC.target	MEIOC.target
Aktip	nt	0.0288598	0.391	0.396	nt	Z	nt	MEIOC.target	MEIOC.target
Aktip	nt	-0.0035475	0.385	0.408	nt	Undiff	nt	MEIOC.target	MEIOC.target
Aktip	nt	-0.016931	0.687	0.687	nt	B G2/M	nt	MEIOC.target	MEIOC.target
Aktip	nt	-0.016743	0.538	0.536	nt	pL G1	nt	MEIOC.target	MEIOC.target
Aktip	nt	0.00100452	0.637	0.648	nt	In/B	nt	MEIOC.target	MEIOC.target
Aktip	nt	-0.00731586	0.346	0.414	nt	L	nt	MEIOC.target	MEIOC.target
Aktip	nt	-0.00548157	0.492	0.525	nt	A1-4	nt	MEIOC.target	MEIOC.target
Alad	nt	-0.0907484	0.304	0.431	nt	pL lS	nt	Nontarget	Nontarget
Alad	nt	0.0185799	0.637	0.623	nt	B G2/M	nt	Nontarget	Nontarget
Alad	1.00792e-17	-0.126842	0.125	0.296	1.83713e-13	L	1.05458e-13	Nontarget	Nontarget
Alad	nt	-0.0141911	0.761	0.798	nt	In/B	nt	Nontarget	Nontarget
Alad	nt	0.00482733	0.961	0.96	nt	A1-4	nt	Nontarget	Nontarget
Alad	nt	0.000565874	0.781	0.785	nt	Undiff	nt	Nontarget	Nontarget
Alad	nt	0.0104107	0.484	0.48	nt	pL eS	nt	Nontarget	Nontarget
Alad	nt	-0.0207199	0.389	0.409	nt	pL G1	nt	Nontarget	Nontarget
Alas1	nt	0.0498167	0.371	0.297	nt	B G2/M	nt	Nontarget	Nontarget
Alas1	nt	0.0253446	0.287	0.266	nt	pL G1	nt	Nontarget	Nontarget
Alas1	nt	-0.00406297	0.533	0.569	nt	A1-4	nt	Nontarget	Nontarget
Alas1	nt	-0.00608897	0.37	0.409	nt	In/B	nt	Nontarget	Nontarget
Alas1	nt	0.0865333	0.251	0.184	nt	Z	nt	Nontarget	Nontarget
Alas1	nt	-0.0119596	0.53	0.562	nt	Undiff	nt	Nontarget	Nontarget
Alcam	nt	0.0146875	0.437	0.418	nt	pL G1	nt	Nontarget	Nontarget
Alcam	nt	-0.00706138	0.417	0.412	nt	B G2/M	nt	Nontarget	Nontarget
Alcam	nt	0.00677694	0.275	0.272	nt	In/B	nt	Nontarget	Nontarget
Alcam	8.72497e-09	-0.141289	0.449	0.595	0.00015903	Z	9.12894e-05	Nontarget	Nontarget
Alcam	0.00473681	0.11777	0.575	0.506	1	pL eS	1	Nontarget	Nontarget
Alcam	1.91528e-16	0.202297	0.616	0.502	3.49098e-12	pL lS	2.00395e-12	Nontarget	Nontarget
Alcam	nt	0.0585412	0.597	0.626	nt	L	nt	Nontarget	Nontarget
Aldh16a1	nt	0.000635165	0.442	0.464	nt	In/B	nt	Nontarget	Nontarget
Aldh16a1	nt	-0.0175479	0.377	0.418	nt	Undiff	nt	Nontarget	Nontarget
Aldh16a1	nt	-0.0150242	0.64	0.686	nt	A1-4	nt	Nontarget	Nontarget
Aldh16a1	nt	0.0295018	0.342	0.297	nt	B G2/M	nt	Nontarget	Nontarget
Aldh18a1	nt	-0.0145004	0.218	0.26	nt	Undiff	nt	Nontarget	Nontarget
Aldh1a2	0.000839971	0.10658	0.38	0.289	1	pL eS	1	Nontarget	Nontarget
Aldh1a2	nt	0.0131481	0.289	0.302	nt	In/B	nt	Nontarget	Nontarget
Aldh1a2	nt	0.0651134	0.311	0.248	nt	pL G1	nt	Nontarget	Nontarget
Aldh1a2	nt	0.0260428	0.398	0.361	nt	B G2/M	nt	Nontarget	Nontarget
Aldh1a2	3.28749e-22	-0.249252	0.425	0.63	5.99211e-18	Z	3.4397e-18	Nontarget	Nontarget
Aldh1a2	nt	-0.0108856	0.425	0.472	nt	A1-4	nt	Nontarget	Nontarget
Aldh1a2	3.21373e-24	0.241352	0.504	0.331	5.85767e-20	pL lS	3.36253e-20	Nontarget	Nontarget
Aldh1a2	8.5129e-17	0.193228	0.625	0.527	1.55165e-12	L	8.90705e-13	Nontarget	Nontarget
Aldh1a2	nt	-0.0129528	0.308	0.338	nt	Undiff	nt	Nontarget	Nontarget
Aldh2	nt	-0.00362435	0.576	0.604	nt	A1-4	nt	Nontarget	Nontarget
Aldh2	nt	-0.0107957	0.586	0.657	nt	Undiff	nt	Nontarget	Nontarget
Aldh3a2	nt	0.010475	0.258	0.245	nt	Undiff	nt	Nontarget	Nontarget
Aldh3a2	nt	0.0114242	0.357	0.362	nt	A1-4	nt	Nontarget	Nontarget
Aldh6a1	2.06919e-14	0.156742	0.295	0.176	3.77152e-10	L	2.165e-10	Nontarget	Nontarget
Aldh6a1	nt	-0.0241711	0.235	0.315	nt	Z	nt	Nontarget	Nontarget
Aldh7a1	nt	-0.0191459	0.438	0.437	nt	B G2/M	nt	Nontarget	Nontarget
Aldh7a1	nt	0.0120648	0.841	0.871	nt	Undiff	nt	Nontarget	Nontarget
Aldh7a1	nt	-0.015747	0.356	0.37	nt	pL G1	nt	Nontarget	Nontarget
Aldh7a1	nt	-0.00276691	0.365	0.386	nt	In/B	nt	Nontarget	Nontarget
Aldh7a1	nt	0.0112495	0.683	0.709	nt	A1-4	nt	Nontarget	Nontarget
Aldh7a1	nt	-0.0398541	0.284	0.356	nt	pL lS	nt	Nontarget	Nontarget
Aldh7a1	nt	-0.0344848	0.367	0.432	nt	pL eS	nt	Nontarget	Nontarget
Aldh9a1	7.9706e-17	-0.159753	0.205	0.383	1.4528e-12	Z	8.33964e-13	Nontarget	Nontarget
Aldh9a1	nt	-0.0507839	0.269	0.319	nt	pL lS	nt	Nontarget	Nontarget
Aldh9a1	nt	-0.0111998	0.704	0.7	nt	Undiff	nt	Nontarget	Nontarget
Aldh9a1	nt	-0.0247549	0.908	0.932	nt	A1-4	nt	Nontarget	Nontarget
Aldh9a1	nt	-0.017728	0.485	0.481	nt	pL G1	nt	Nontarget	Nontarget
Aldh9a1	nt	-0.0428926	0.734	0.797	nt	In/B	nt	Nontarget	Nontarget
Aldh9a1	nt	-0.0381146	0.632	0.66	nt	B G2/M	nt	Nontarget	Nontarget
Aldh9a1	nt	-0.0332681	0.443	0.482	nt	pL eS	nt	Nontarget	Nontarget
Aldoa	nt	-0.0559102	0.434	0.519	nt	In/B	nt	Nontarget	Nontarget
Aldoa	nt	-0.00348397	0.945	0.952	nt	Undiff	nt	Nontarget	Nontarget
Aldoa	nt	0.0148062	0.34	0.314	nt	pL G1	nt	Nontarget	Nontarget
Aldoa	nt	0.0283121	0.319	0.285	nt	pL eS	nt	Nontarget	Nontarget
Aldoa	nt	-0.0214638	0.281	0.32	nt	B G2/M	nt	Nontarget	Nontarget
Aldoa	nt	-0.00340501	0.934	0.941	nt	A1-4	nt	Nontarget	Nontarget
Aldoa	nt	-0.0515873	0.202	0.286	nt	pL lS	nt	Nontarget	Nontarget
Aldoa	nt	-0.0745537	0.15	0.258	nt	L	nt	Nontarget	Nontarget
Alg1	nt	0.00553324	0.347	0.364	nt	pL G1	nt	Nontarget	Nontarget
Alg1	nt	-0.00794194	0.405	0.45	nt	A1-4	nt	Nontarget	Nontarget
Alg1	nt	-0.0220138	0.39	0.447	nt	pL lS	nt	Nontarget	Nontarget
Alg1	nt	-0.00511727	0.398	0.414	nt	In/B	nt	Nontarget	Nontarget
Alg1	nt	0.0353302	0.461	0.432	nt	pL eS	nt	Nontarget	Nontarget
Alg1	nt	0.049441	0.322	0.3	nt	Z	nt	Nontarget	Nontarget
Alg1	nt	-0.0295027	0.226	0.312	nt	L	nt	Nontarget	Nontarget
Alg1	nt	0.0348407	0.462	0.416	nt	B G2/M	nt	Nontarget	Nontarget
Alg1	nt	0.0196181	0.404	0.386	nt	Undiff	nt	Nontarget	Nontarget
Alg10b	nt	-0.0230155	0.362	0.426	nt	Undiff	nt	MEIOC.target	MEIOC.RBM46.target
Alg10b	nt	-0.00368485	0.593	0.603	nt	A1-4	nt	MEIOC.target	MEIOC.RBM46.target
Alg10b	nt	-0.0151396	0.459	0.488	nt	pL G1	nt	MEIOC.target	MEIOC.RBM46.target
Alg10b	nt	-0.0195504	0.568	0.602	nt	In/B	nt	MEIOC.target	MEIOC.RBM46.target
Alg10b	nt	-0.0288697	0.329	0.378	nt	pL eS	nt	MEIOC.target	MEIOC.RBM46.target
Alg10b	nt	0.0672212	0.406	0.383	nt	Z	nt	MEIOC.target	MEIOC.RBM46.target
Alg10b	nt	-0.0653545	0.51	0.557	nt	B G2/M	nt	MEIOC.target	MEIOC.RBM46.target
Alg10b	1.41291e-09	-0.104755	0.194	0.319	2.57532e-05	pL lS	1.47833e-05	MEIOC.target	MEIOC.RBM46.target
Alg11	nt	0.0200346	0.26	0.223	nt	B G2/M	nt	MEIOC.target	MEIOC.RBM46.target
Alg11	nt	0.0102684	0.26	0.27	nt	Undiff	nt	MEIOC.target	MEIOC.RBM46.target
Alg11	nt	0.0019831	0.255	0.256	nt	Z	nt	MEIOC.target	MEIOC.RBM46.target
Alg11	nt	-0.0244515	0.324	0.368	nt	A1-4	nt	MEIOC.target	MEIOC.RBM46.target
Alg13	nt	0.0100298	0.783	0.79	nt	A1-4	nt	Nontarget	Nontarget
Alg13	nt	0.0488963	0.656	0.639	nt	pL eS	nt	Nontarget	Nontarget
Alg13	nt	-0.00052932	0.528	0.519	nt	pL G1	nt	Nontarget	Nontarget
Alg13	nt	-0.0117383	0.645	0.678	nt	B G2/M	nt	Nontarget	Nontarget
Alg13	4.11412e-06	0.107487	0.814	0.821	0.0749881	L	0.043046	Nontarget	Nontarget
Alg13	1.03672e-16	0.182307	0.721	0.632	1.88963e-12	pL lS	1.08472e-12	Nontarget	Nontarget
Alg13	2.27689e-17	-0.213767	0.556	0.752	4.15008e-13	Z	2.38231e-13	Nontarget	Nontarget
Alg13	nt	-0.0166427	0.495	0.506	nt	Undiff	nt	Nontarget	Nontarget
Alg13	nt	0.00244027	0.705	0.736	nt	In/B	nt	Nontarget	Nontarget
Alg14	nt	0.00317562	0.49	0.501	nt	A1-4	nt	Nontarget	Nontarget
Alg14	nt	-0.00584394	0.389	0.417	nt	Undiff	nt	Nontarget	Nontarget
Alg2	nt	-0.0133031	0.289	0.323	nt	In/B	nt	Nontarget	Nontarget
Alg2	nt	-0.00701964	0.351	0.388	nt	A1-4	nt	Nontarget	Nontarget
Alg2	nt	-0.00105344	0.254	0.247	nt	B G2/M	nt	Nontarget	Nontarget
Alg3	nt	0.0543119	0.329	0.275	nt	pL eS	nt	Nontarget	Nontarget
Alg3	3.25502e-13	0.145075	0.377	0.229	5.93292e-09	Z	3.40573e-09	Nontarget	Nontarget
Alg3	nt	-0.0143547	0.26	0.318	nt	A1-4	nt	Nontarget	Nontarget
Alg3	nt	-0.0163132	0.218	0.269	nt	Undiff	nt	Nontarget	Nontarget
Alg3	nt	0.0600252	0.477	0.408	nt	B G2/M	nt	Nontarget	Nontarget
Alg3	nt	0.0142049	0.295	0.268	nt	pL G1	nt	Nontarget	Nontarget
Alg3	nt	0.0240134	0.38	0.375	nt	In/B	nt	Nontarget	Nontarget
Alg3	nt	-0.0249188	0.259	0.305	nt	pL lS	nt	Nontarget	Nontarget
Alg5	nt	-0.0256456	0.375	0.421	nt	Undiff	nt	MEIOC.target	MEIOC.target
Alg5	nt	-0.0369462	0.314	0.357	nt	pL eS	nt	MEIOC.target	MEIOC.target
Alg5	nt	-0.0274902	0.329	0.355	nt	pL G1	nt	MEIOC.target	MEIOC.target
Alg5	nt	-0.0403609	0.191	0.261	nt	Z	nt	MEIOC.target	MEIOC.target
Alg5	nt	0.00719542	0.497	0.5	nt	A1-4	nt	MEIOC.target	MEIOC.target
Alg5	nt	-0.0621417	0.231	0.348	nt	L	nt	MEIOC.target	MEIOC.target
Alg5	nt	-0.0350899	0.367	0.435	nt	pL lS	nt	MEIOC.target	MEIOC.target
Alg5	nt	-0.00298312	0.41	0.445	nt	In/B	nt	MEIOC.target	MEIOC.target
Alg5	nt	0.000683061	0.36	0.373	nt	B G2/M	nt	MEIOC.target	MEIOC.target
Alg6	nt	-0.0192413	0.317	0.361	nt	A1-4	nt	Nontarget	Nontarget
Alg6	nt	-0.0275972	0.366	0.429	nt	In/B	nt	Nontarget	Nontarget
Alg6	1.92639e-10	-0.164555	0.282	0.425	3.51123e-06	pL G1	2.01558e-06	Nontarget	Nontarget
Alg6	nt	-0.0904601	0.313	0.429	nt	B G2/M	nt	Nontarget	Nontarget
Alg6	1.20224e-37	-0.216964	0.092	0.326	2.19132e-33	pL lS	1.2579e-33	Nontarget	Nontarget
Alg6	1.25772e-09	-0.202671	0.253	0.442	2.29246e-05	pL eS	1.31596e-05	Nontarget	Nontarget
Alg8	nt	0.000438384	0.273	0.282	nt	A1-4	nt	Nontarget	Nontarget
Alg8	nt	0.0664484	0.418	0.364	nt	Z	nt	Nontarget	Nontarget
Alg9	nt	0.0296996	0.326	0.286	nt	Undiff	nt	Nontarget	Nontarget
Alkbh1	nt	0.00265175	0.455	0.451	nt	A1-4	nt	MEIOC.target	MEIOC.target
Alkbh1	nt	0.00646169	0.349	0.335	nt	pL eS	nt	MEIOC.target	MEIOC.target
Alkbh1	nt	0.000966198	0.265	0.313	nt	L	nt	MEIOC.target	MEIOC.target
Alkbh1	1.32147e-06	0.139959	0.549	0.479	0.0240864	Z	0.0138265	MEIOC.target	MEIOC.target
Alkbh1	nt	0.0381005	0.382	0.309	nt	B G2/M	nt	MEIOC.target	MEIOC.target
Alkbh1	nt	0.0530132	0.423	0.364	nt	pL G1	nt	MEIOC.target	MEIOC.target
Alkbh1	nt	0.0147831	0.28	0.28	nt	In/B	nt	MEIOC.target	MEIOC.target
Alkbh1	nt	-0.0542871	0.25	0.32	nt	pL lS	nt	MEIOC.target	MEIOC.target
Alkbh1	nt	0.00142268	0.605	0.606	nt	Undiff	nt	MEIOC.target	MEIOC.target
Alkbh3	nt	-0.00343239	0.233	0.258	nt	Undiff	nt	Nontarget	Nontarget
Alkbh3	nt	-0.012752	0.308	0.334	nt	A1-4	nt	Nontarget	Nontarget
Alkbh3	nt	0.0188623	0.302	0.289	nt	B G2/M	nt	Nontarget	Nontarget
Alkbh3	nt	-0.0526666	0.249	0.342	nt	pL lS	nt	Nontarget	Nontarget
Alkbh3	nt	-0.0720622	0.267	0.409	nt	L	nt	Nontarget	Nontarget
Alkbh3	nt	0.00553177	0.281	0.261	nt	pL eS	nt	Nontarget	Nontarget
Alkbh3	nt	-0.00654232	0.227	0.257	nt	In/B	nt	Nontarget	Nontarget
Alkbh4	nt	-0.0119417	0.265	0.305	nt	A1-4	nt	Nontarget	Nontarget
Alkbh5	nt	0.0139961	0.91	0.887	nt	B G2/M	nt	Nontarget	Nontarget
Alkbh5	nt	0.0713681	0.91	0.94	nt	L	nt	Nontarget	Nontarget
Alkbh5	nt	-0.0441638	0.922	0.937	nt	In/B	nt	Nontarget	Nontarget
Alkbh5	nt	0.0479313	0.881	0.878	nt	pL eS	nt	Nontarget	Nontarget
Alkbh5	nt	-0.000145083	0.802	0.811	nt	pL G1	nt	Nontarget	Nontarget
Alkbh5	1.62856e-25	-0.256683	0.793	0.898	2.96838e-21	Z	1.70397e-21	Nontarget	Nontarget
Alkbh5	1.82976e-11	0.134546	0.917	0.915	3.3351e-07	pL lS	1.91447e-07	Nontarget	Nontarget
Alkbh5	nt	-0.013811	0.893	0.921	nt	Undiff	nt	Nontarget	Nontarget
Alkbh5	nt	-0.0130637	0.982	0.982	nt	A1-4	nt	Nontarget	Nontarget
Alkbh6	nt	0.0158405	0.417	0.416	nt	In/B	nt	Nontarget	Nontarget
Alkbh6	nt	-0.0208578	0.274	0.331	nt	pL lS	nt	Nontarget	Nontarget
Alkbh6	nt	-0.000843077	0.378	0.386	nt	pL G1	nt	Nontarget	Nontarget
Alkbh6	4.27421e-10	-0.127326	0.212	0.354	7.7906e-06	L	4.4721e-06	Nontarget	Nontarget
Alkbh6	1.05887e-111	-0.404259	0.1	0.539	1.93e-107	Z	1.1079e-107	Nontarget	Nontarget
Alkbh6	nt	-0.00680584	0.334	0.332	nt	B G2/M	nt	Nontarget	Nontarget
Alkbh6	nt	0.00861054	0.537	0.567	nt	A1-4	nt	Nontarget	Nontarget
Alkbh6	nt	0.0336386	0.403	0.349	nt	Undiff	nt	Nontarget	Nontarget
Alkbh6	nt	0.0253533	0.468	0.438	nt	pL eS	nt	Nontarget	Nontarget
Alms1	nt	-0.0288005	0.716	0.756	nt	A1-4	nt	Nontarget	Nontarget
Alms1	nt	-0.0738177	0.684	0.736	nt	In/B	nt	Nontarget	Nontarget
Alms1	nt	-0.023955	0.525	0.509	nt	pL G1	nt	Nontarget	Nontarget
Alms1	nt	0.0194834	0.742	0.705	nt	pL eS	nt	Nontarget	Nontarget
Alms1	nt	-0.012523	0.563	0.594	nt	B G2/M	nt	Nontarget	Nontarget
Alms1	4.70677e-23	0.267241	0.855	0.844	8.57903e-19	L	4.92469e-19	Nontarget	Nontarget
Alms1	nt	-0.0468534	0.641	0.691	nt	Undiff	nt	Nontarget	Nontarget
Alms1	1.31787e-10	-0.16008	0.577	0.706	2.40208e-06	Z	1.37888e-06	Nontarget	Nontarget
Alms1	1.31144e-06	0.119359	0.789	0.756	0.0239036	pL lS	0.0137216	Nontarget	Nontarget
Alpl	nt	-0.0176883	0.26	0.309	nt	Undiff	nt	Nontarget	Nontarget
Als2	nt	-0.0366477	0.438	0.485	nt	Undiff	nt	Nontarget	Nontarget
Als2	nt	-0.0338595	0.209	0.264	nt	B G2/M	nt	Nontarget	Nontarget
Als2	nt	-0.0202145	0.479	0.563	nt	A1-4	nt	Nontarget	Nontarget
Als2	9.46471e-19	-0.140075	0.114	0.272	1.72513e-14	Z	9.90293e-15	Nontarget	Nontarget
Als2	nt	-0.0402208	0.258	0.311	nt	In/B	nt	Nontarget	Nontarget
Alyref	1.11591e-16	0.198973	0.848	0.798	2.03397e-12	Z	1.16758e-12	Nontarget	Nontarget
Alyref	nt	0.0666489	0.997	0.997	nt	A1-4	nt	Nontarget	Nontarget
Alyref	nt	0.0798518	0.978	0.971	nt	Undiff	nt	Nontarget	Nontarget
Alyref	nt	-0.0607481	0.855	0.905	nt	pL lS	nt	Nontarget	Nontarget
Alyref	3.96819e-09	0.130677	0.992	0.979	7.23282e-05	B G2/M	4.15192e-05	Nontarget	Nontarget
Alyref	2.99336e-07	0.135521	0.939	0.876	0.005456	pL G1	0.00313196	Nontarget	Nontarget
Alyref	1.60654e-08	0.125434	0.84	0.842	0.000292823	L	0.000168092	Nontarget	Nontarget
Alyref	nt	0.0474005	0.937	0.902	nt	pL eS	nt	Nontarget	Nontarget
Alyref	nt	0.0925573	0.988	0.985	nt	In/B	nt	Nontarget	Nontarget
Ambra1	nt	0.00457863	0.279	0.277	nt	A1-4	nt	Nontarget	Nontarget
Ambra1	nt	-0.00985812	0.266	0.286	nt	Undiff	nt	Nontarget	Nontarget
Amd1	nt	-0.0180585	0.786	0.799	nt	A1-4	nt	MEIOC.target	MEIOC.RBM46.target
Amd1	nt	-0.0202886	0.604	0.602	nt	B G2/M	nt	MEIOC.target	MEIOC.RBM46.target
Amd1	nt	-0.021896	0.614	0.667	nt	In/B	nt	MEIOC.target	MEIOC.RBM46.target
Amd1	nt	-0.0678851	0.484	0.526	nt	pL eS	nt	MEIOC.target	MEIOC.RBM46.target
Amd1	nt	0.00390722	0.5	0.497	nt	Undiff	nt	MEIOC.target	MEIOC.RBM46.target
Amd1	nt	-0.0234581	0.467	0.491	nt	pL G1	nt	MEIOC.target	MEIOC.RBM46.target
Amd1	nt	-0.0261275	0.305	0.394	nt	L	nt	MEIOC.target	MEIOC.RBM46.target
Amd1	nt	-0.0550271	0.379	0.458	nt	pL lS	nt	MEIOC.target	MEIOC.RBM46.target
Amd1	nt	-0.0660708	0.511	0.61	nt	Z	nt	MEIOC.target	MEIOC.RBM46.target
Amfr	nt	0.00777166	0.631	0.634	nt	A1-4	nt	MEIOC.target	MEIOC.target
Amfr	nt	-0.0576285	0.514	0.553	nt	pL G1	nt	MEIOC.target	MEIOC.target
Amfr	nt	0.0782951	0.555	0.542	nt	Z	nt	MEIOC.target	MEIOC.target
Amfr	nt	-0.0784584	0.549	0.592	nt	pL eS	nt	MEIOC.target	MEIOC.target
Amfr	nt	-0.0129871	0.565	0.598	nt	In/B	nt	MEIOC.target	MEIOC.target
Amfr	nt	-0.023601	0.658	0.643	nt	B G2/M	nt	MEIOC.target	MEIOC.target
Amfr	nt	-0.00345978	0.275	0.27	nt	Undiff	nt	MEIOC.target	MEIOC.target
Amfr	1.14745e-14	-0.156964	0.28	0.473	2.09146e-10	L	1.20058e-10	MEIOC.target	MEIOC.target
Amfr	nt	-0.0812384	0.456	0.56	nt	pL lS	nt	MEIOC.target	MEIOC.target
Ammecr1	nt	0.0545789	0.57	0.558	nt	pL lS	nt	Nontarget	Nontarget
Ammecr1	0.000201504	0.103233	0.513	0.497	1	L	1	Nontarget	Nontarget
Ammecr1	nt	-0.0135412	0.738	0.728	nt	B G2/M	nt	Nontarget	Nontarget
Ammecr1	nt	0.0120381	0.558	0.552	nt	Undiff	nt	Nontarget	Nontarget
Ammecr1	nt	0.0857905	0.39	0.372	nt	Z	nt	Nontarget	Nontarget
Ammecr1	nt	-0.00817167	0.712	0.755	nt	A1-4	nt	Nontarget	Nontarget
Ammecr1	nt	0.0115172	0.755	0.761	nt	In/B	nt	Nontarget	Nontarget
Ammecr1	nt	0.0428794	0.648	0.664	nt	pL G1	nt	Nontarget	Nontarget
Ammecr1	nt	0.00295504	0.633	0.576	nt	pL eS	nt	Nontarget	Nontarget
Ammecr1l	nt	-0.0150635	0.463	0.521	nt	Undiff	nt	MEIOC.target	MEIOC.RBM46.target
Ammecr1l	6.28595e-17	-0.132231	0.125	0.291	1.14574e-12	L	6.57699e-13	MEIOC.target	MEIOC.RBM46.target
Ammecr1l	nt	-0.0412946	0.191	0.266	nt	pL lS	nt	MEIOC.target	MEIOC.RBM46.target
Ammecr1l	nt	0.0455016	0.407	0.432	nt	Z	nt	MEIOC.target	MEIOC.RBM46.target
Ammecr1l	nt	-0.0170768	0.43	0.486	nt	A1-4	nt	MEIOC.target	MEIOC.RBM46.target
Amn1	nt	0.0662302	0.392	0.353	nt	pL lS	nt	Nontarget	Nontarget
Amn1	nt	-0.0249842	0.714	0.747	nt	Undiff	nt	Nontarget	Nontarget
Amn1	nt	0.00407833	0.372	0.364	nt	pL G1	nt	Nontarget	Nontarget
Amn1	nt	-0.00128381	0.357	0.358	nt	In/B	nt	Nontarget	Nontarget
Amn1	0.000112849	0.100493	0.494	0.472	1	L	1	Nontarget	Nontarget
Amn1	nt	0.0126356	0.304	0.305	nt	pL eS	nt	Nontarget	Nontarget
Amn1	nt	-0.0146535	0.578	0.625	nt	A1-4	nt	Nontarget	Nontarget
Amn1	8.32431e-07	0.147866	0.581	0.514	0.0151727	Z	0.00870972	Nontarget	Nontarget
Amn1	nt	0.00535261	0.384	0.39	nt	B G2/M	nt	Nontarget	Nontarget
Amot	nt	0.00585852	0.475	0.481	nt	Undiff	nt	Nontarget	Nontarget
Ampd2	nt	-0.0133011	0.583	0.65	nt	A1-4	nt	Nontarget	Nontarget
Ampd2	nt	-0.0281077	0.327	0.375	nt	In/B	nt	Nontarget	Nontarget
Ampd2	nt	0.0322152	0.563	0.546	nt	Undiff	nt	Nontarget	Nontarget
Amz2	nt	0.02034	0.331	0.311	nt	A1-4	nt	Nontarget	Nontarget
Amz2	3.1673e-14	0.173127	0.313	0.197	5.77305e-10	L	3.31395e-10	Nontarget	Nontarget
Amz2	6.10133e-09	0.155615	0.515	0.417	0.000111209	Z	6.38382e-05	Nontarget	Nontarget
Amz2	nt	0.00531432	0.505	0.548	nt	Undiff	nt	Nontarget	Nontarget
Anapc1	nt	-0.0265553	0.709	0.709	nt	B G2/M	nt	Nontarget	Nontarget
Anapc1	nt	-0.0428602	0.549	0.582	nt	pL eS	nt	Nontarget	Nontarget
Anapc1	nt	-0.0446538	0.507	0.579	nt	pL lS	nt	Nontarget	Nontarget
Anapc1	nt	-0.0364171	0.862	0.872	nt	A1-4	nt	Nontarget	Nontarget
Anapc1	nt	-0.00386248	0.441	0.518	nt	L	nt	Nontarget	Nontarget
Anapc1	2.7391e-12	0.186393	0.701	0.628	4.99256e-08	Z	2.86592e-08	Nontarget	Nontarget
Anapc1	nt	-0.0332049	0.877	0.903	nt	Undiff	nt	Nontarget	Nontarget
Anapc1	nt	-0.021903	0.582	0.552	nt	pL G1	nt	Nontarget	Nontarget
Anapc1	nt	-0.0093107	0.699	0.698	nt	In/B	nt	Nontarget	Nontarget
Anapc10	nt	0.0329547	0.623	0.621	nt	In/B	nt	Nontarget	Nontarget
Anapc10	nt	0.033663	0.692	0.714	nt	pL lS	nt	Nontarget	Nontarget
Anapc10	2.0376e-05	0.100204	0.774	0.767	0.371393	L	0.213194	Nontarget	Nontarget
Anapc10	nt	0.0329862	0.594	0.573	nt	B G2/M	nt	Nontarget	Nontarget
Anapc10	nt	0.0365593	0.756	0.701	nt	Undiff	nt	Nontarget	Nontarget
Anapc10	0.000693742	0.117996	0.661	0.574	1	pL eS	1	Nontarget	Nontarget
Anapc10	nt	0.0282037	0.48	0.432	nt	pL G1	nt	Nontarget	Nontarget
Anapc10	nt	-0.0034956	0.658	0.714	nt	Z	nt	Nontarget	Nontarget
Anapc10	nt	0.0388078	0.781	0.775	nt	A1-4	nt	Nontarget	Nontarget
Anapc11	2.29549e-28	0.275568	0.769	0.707	4.184e-24	L	2.40177e-24	Nontarget	Nontarget
Anapc11	nt	-0.0211435	0.735	0.775	nt	pL lS	nt	Nontarget	Nontarget
Anapc11	nt	0.00209071	0.973	0.972	nt	Undiff	nt	Nontarget	Nontarget
Anapc11	nt	0.0326324	0.719	0.695	nt	pL G1	nt	Nontarget	Nontarget
Anapc11	nt	0.00170656	0.976	0.982	nt	A1-4	nt	Nontarget	Nontarget
Anapc11	0.000654649	0.1073	0.755	0.73	1	Z	1	Nontarget	Nontarget
Anapc11	nt	-0.056687	0.676	0.707	nt	pL eS	nt	Nontarget	Nontarget
Anapc11	nt	-0.0488649	0.811	0.81	nt	B G2/M	nt	Nontarget	Nontarget
Anapc11	nt	0.0173831	0.877	0.883	nt	In/B	nt	Nontarget	Nontarget
Anapc13	nt	0.0803622	0.828	0.819	nt	pL eS	nt	Nontarget	Nontarget
Anapc13	nt	-0.000290487	0.982	0.981	nt	In/B	nt	Nontarget	Nontarget
Anapc13	nt	0.0765166	0.976	0.961	nt	B G2/M	nt	Nontarget	Nontarget
Anapc13	1.76336e-06	-0.111351	0.805	0.881	0.0321408	Z	0.0184501	Nontarget	Nontarget
Anapc13	5.05227e-07	-0.117763	0.803	0.892	0.00920878	L	0.0052862	Nontarget	Nontarget
Anapc13	5.81613e-06	0.10964	0.929	0.894	0.106011	pL G1	0.0608542	Nontarget	Nontarget
Anapc13	nt	-0.058174	0.811	0.861	nt	pL lS	nt	Nontarget	Nontarget
Anapc13	nt	0.0446877	0.994	0.997	nt	A1-4	nt	Nontarget	Nontarget
Anapc13	nt	0.0349926	0.979	0.979	nt	Undiff	nt	Nontarget	Nontarget
Anapc15	nt	0.020402	0.984	0.991	nt	A1-4	nt	MEIOC.target	MEIOC.RBM46.target
Anapc15	nt	-0.0220764	0.481	0.514	nt	pL eS	nt	MEIOC.target	MEIOC.RBM46.target
Anapc15	2.38632e-18	0.215656	0.834	0.809	4.34955e-14	L	2.49681e-14	MEIOC.target	MEIOC.RBM46.target
Anapc15	nt	-0.00916357	0.864	0.86	nt	B G2/M	nt	MEIOC.target	MEIOC.RBM46.target
Anapc15	nt	-0.0233104	0.936	0.947	nt	Undiff	nt	MEIOC.target	MEIOC.RBM46.target
Anapc15	nt	-0.0291208	0.826	0.844	nt	Z	nt	MEIOC.target	MEIOC.RBM46.target
Anapc15	nt	0.00449657	0.892	0.901	nt	In/B	nt	MEIOC.target	MEIOC.RBM46.target
Anapc15	8.86111e-07	0.127328	0.737	0.711	0.0161511	pL lS	0.00927138	MEIOC.target	MEIOC.RBM46.target
Anapc15	nt	-0.00782805	0.534	0.54	nt	pL G1	nt	MEIOC.target	MEIOC.RBM46.target
Anapc16	nt	0.0511062	0.805	0.834	nt	pL lS	nt	Nontarget	Nontarget
Anapc16	nt	0.0567016	0.785	0.797	nt	Z	nt	Nontarget	Nontarget
Anapc16	nt	0.034373	0.779	0.772	nt	In/B	nt	Nontarget	Nontarget
Anapc16	nt	0.0456277	0.851	0.843	nt	Undiff	nt	Nontarget	Nontarget
Anapc16	nt	0.072024	0.846	0.798	nt	B G2/M	nt	Nontarget	Nontarget
Anapc16	nt	0.00244113	0.638	0.637	nt	pL eS	nt	Nontarget	Nontarget
Anapc16	nt	0.0290428	0.666	0.634	nt	pL G1	nt	Nontarget	Nontarget
Anapc16	nt	0.0305129	0.865	0.875	nt	A1-4	nt	Nontarget	Nontarget
Anapc16	1.1999e-22	0.231942	0.853	0.804	2.18706e-18	L	1.25546e-18	Nontarget	Nontarget
Anapc2	nt	0.0116838	0.794	0.795	nt	In/B	nt	Nontarget	Nontarget
Anapc2	nt	-0.0144963	0.562	0.602	nt	pL eS	nt	Nontarget	Nontarget
Anapc2	nt	-0.0207194	0.709	0.709	nt	B G2/M	nt	Nontarget	Nontarget
Anapc2	nt	-0.0313919	0.519	0.586	nt	pL lS	nt	Nontarget	Nontarget
Anapc2	nt	-0.0449401	0.808	0.866	nt	Undiff	nt	Nontarget	Nontarget
Anapc2	3.27587e-08	0.136397	0.539	0.45	0.000597092	Z	0.000342754	Nontarget	Nontarget
Anapc2	nt	-0.00556599	0.496	0.494	nt	pL G1	nt	Nontarget	Nontarget
Anapc2	nt	-0.0270109	0.397	0.495	nt	L	nt	Nontarget	Nontarget
Anapc2	nt	-0.0139271	0.906	0.927	nt	A1-4	nt	Nontarget	Nontarget
Anapc4	nt	-0.00466295	0.92	0.899	nt	B G2/M	nt	Nontarget	Nontarget
Anapc4	2.87897e-09	0.145844	0.711	0.652	5.2475e-05	Z	3.01227e-05	Nontarget	Nontarget
Anapc4	nt	-0.0688481	0.892	0.93	nt	Undiff	nt	Nontarget	Nontarget
Anapc4	nt	0.000189002	0.772	0.753	nt	pL eS	nt	Nontarget	Nontarget
Anapc4	nt	-0.0177349	0.909	0.915	nt	In/B	nt	Nontarget	Nontarget
Anapc4	nt	-0.0584227	0.594	0.692	nt	pL lS	nt	Nontarget	Nontarget
Anapc4	nt	-0.0144814	0.959	0.968	nt	A1-4	nt	Nontarget	Nontarget
Anapc4	nt	-0.0189492	0.773	0.783	nt	pL G1	nt	Nontarget	Nontarget
Anapc4	nt	-0.0768394	0.426	0.579	nt	L	nt	Nontarget	Nontarget
Anapc5	nt	-0.0163497	0.931	0.93	nt	In/B	nt	Nontarget	Nontarget
Anapc5	2.14849e-17	0.222275	0.949	0.932	3.91606e-13	Z	2.24797e-13	Nontarget	Nontarget
Anapc5	nt	0.0780434	0.905	0.906	nt	pL lS	nt	Nontarget	Nontarget
Anapc5	nt	0.0375171	0.858	0.834	nt	pL G1	nt	Nontarget	Nontarget
Anapc5	5.37296e-33	0.235789	0.962	0.938	9.7933e-29	L	5.62173e-29	Nontarget	Nontarget
Anapc5	nt	-0.0203316	0.921	0.921	nt	Undiff	nt	Nontarget	Nontarget
Anapc5	nt	-0.011	0.963	0.934	nt	B G2/M	nt	Nontarget	Nontarget
Anapc5	nt	-0.00631904	0.989	0.995	nt	A1-4	nt	Nontarget	Nontarget
Anapc5	nt	0.0586414	0.881	0.867	nt	pL eS	nt	Nontarget	Nontarget
Anapc7	nt	-7.21936e-05	0.599	0.616	nt	A1-4	nt	Nontarget	Nontarget
Anapc7	nt	-0.00759786	0.647	0.652	nt	B G2/M	nt	Nontarget	Nontarget
Anapc7	nt	-0.00886152	0.585	0.592	nt	Undiff	nt	Nontarget	Nontarget
Anapc7	nt	-0.0950785	0.35	0.514	nt	L	nt	Nontarget	Nontarget
Anapc7	nt	-0.0187281	0.482	0.528	nt	In/B	nt	Nontarget	Nontarget
Anapc7	3.32633e-09	-0.116383	0.272	0.405	6.0629e-05	pL lS	3.48034e-05	Nontarget	Nontarget
Anapc7	nt	-0.0030867	0.449	0.45	nt	pL G1	nt	Nontarget	Nontarget
Anapc7	nt	-0.0411113	0.339	0.384	nt	pL eS	nt	Nontarget	Nontarget
Anapc7	8.97085e-12	-0.143869	0.402	0.574	1.63512e-07	Z	9.3862e-08	Nontarget	Nontarget
Angel1	nt	0.0389535	0.276	0.229	nt	pL eS	nt	Nontarget	Nontarget
Angel1	nt	0.0842337	0.349	0.32	nt	L	nt	Nontarget	Nontarget
Angel1	nt	0.00484345	0.275	0.276	nt	In/B	nt	Nontarget	Nontarget
Angel1	nt	-0.0099391	0.375	0.409	nt	A1-4	nt	Nontarget	Nontarget
Angel1	nt	0.0997897	0.301	0.234	nt	pL lS	nt	Nontarget	Nontarget
Angel2	nt	0.0288014	0.651	0.724	nt	L	nt	MEIOC.target	MEIOC.RBM46.target
Angel2	nt	0.0266369	0.799	0.76	nt	pL G1	nt	MEIOC.target	MEIOC.RBM46.target
Angel2	nt	-0.0199824	0.834	0.856	nt	Undiff	nt	MEIOC.target	MEIOC.RBM46.target
Angel2	nt	0.0039932	0.892	0.913	nt	In/B	nt	MEIOC.target	MEIOC.RBM46.target
Angel2	2.33399e-15	0.190819	0.877	0.846	4.25417e-11	Z	2.44206e-11	MEIOC.target	MEIOC.RBM46.target
Angel2	nt	-0.0800937	0.747	0.8	nt	pL lS	nt	MEIOC.target	MEIOC.RBM46.target
Angel2	nt	0.042716	0.87	0.868	nt	B G2/M	nt	MEIOC.target	MEIOC.RBM46.target
Angel2	nt	-0.0378398	0.918	0.924	nt	A1-4	nt	MEIOC.target	MEIOC.RBM46.target
Angel2	nt	0.044994	0.777	0.793	nt	pL eS	nt	MEIOC.target	MEIOC.RBM46.target
Ank3	nt	0.0158872	0.256	0.232	nt	Undiff	nt	Nontarget	Nontarget
Ankfy1	nt	-0.0561191	0.342	0.382	nt	pL eS	nt	Nontarget	Nontarget
Ankfy1	nt	-0.00481172	0.599	0.588	nt	B G2/M	nt	Nontarget	Nontarget
Ankfy1	4.43512e-10	-0.127984	0.244	0.381	8.0839e-06	pL lS	4.64047e-06	Nontarget	Nontarget
Ankfy1	nt	-0.022523	0.677	0.752	nt	A1-4	nt	Nontarget	Nontarget
Ankfy1	nt	-0.0689292	0.388	0.494	nt	Z	nt	Nontarget	Nontarget
Ankfy1	1.67428e-09	-0.100493	0.258	0.416	3.0517e-05	L	1.7518e-05	Nontarget	Nontarget
Ankfy1	nt	-0.0250542	0.616	0.656	nt	Undiff	nt	Nontarget	Nontarget
Ankfy1	nt	-0.00685369	0.604	0.634	nt	In/B	nt	Nontarget	Nontarget
Ankfy1	nt	-0.00870893	0.425	0.424	nt	pL G1	nt	Nontarget	Nontarget
Ankhd1	nt	-0.0401582	0.756	0.771	nt	Undiff	nt	Nontarget	Nontarget
Ankhd1	1.71015e-62	-0.468353	0.65	0.874	3.11708e-58	Z	1.78933e-58	Nontarget	Nontarget
Ankhd1	nt	0.0346887	0.692	0.674	nt	pL G1	nt	Nontarget	Nontarget
Ankhd1	nt	-0.0157954	0.852	0.864	nt	In/B	nt	Nontarget	Nontarget
Ankhd1	nt	-0.0323215	0.908	0.932	nt	A1-4	nt	Nontarget	Nontarget
Ankhd1	nt	-0.0245547	0.79	0.8	nt	B G2/M	nt	Nontarget	Nontarget
Ankhd1	nt	0.0831046	0.878	0.805	nt	pL eS	nt	Nontarget	Nontarget
Ankhd1	1.4146e-35	0.275295	0.941	0.948	2.5784e-31	L	1.4801e-31	Nontarget	Nontarget
Ankhd1	2.48085e-28	0.28413	0.911	0.877	4.52185e-24	pL lS	2.59571e-24	Nontarget	Nontarget
Ankib1	nt	-0.0288811	0.824	0.882	nt	A1-4	nt	Nontarget	Nontarget
Ankib1	nt	0.0120823	0.714	0.709	nt	pL eS	nt	Nontarget	Nontarget
Ankib1	nt	-0.0331077	0.805	0.815	nt	In/B	nt	Nontarget	Nontarget
Ankib1	nt	0.0414837	0.731	0.715	nt	pL lS	nt	Nontarget	Nontarget
Ankib1	nt	0.00644505	0.634	0.667	nt	Undiff	nt	Nontarget	Nontarget
Ankib1	nt	-0.0173745	0.75	0.75	nt	B G2/M	nt	Nontarget	Nontarget
Ankib1	nt	0.00490974	0.724	0.803	nt	L	nt	Nontarget	Nontarget
Ankib1	nt	0.0563517	0.751	0.766	nt	Z	nt	Nontarget	Nontarget
Ankib1	nt	0.0105856	0.712	0.697	nt	pL G1	nt	Nontarget	Nontarget
Ankle2	1.90829e-08	-0.122989	0.349	0.502	0.000347823	L	0.000199664	MEIOC.target	MEIOC.RBM46.target
Ankle2	nt	-0.00586686	0.357	0.363	nt	pL eS	nt	MEIOC.target	MEIOC.RBM46.target
Ankle2	nt	-0.0313525	0.7	0.729	nt	A1-4	nt	MEIOC.target	MEIOC.RBM46.target
Ankle2	nt	-0.00502124	0.596	0.634	nt	Undiff	nt	MEIOC.target	MEIOC.RBM46.target
Ankle2	2.0346e-09	-0.131742	0.341	0.479	3.70847e-05	Z	2.1288e-05	MEIOC.target	MEIOC.RBM46.target
Ankle2	nt	-0.00983989	0.369	0.42	nt	pL lS	nt	MEIOC.target	MEIOC.RBM46.target
Ankle2	nt	-0.0112878	0.474	0.472	nt	B G2/M	nt	MEIOC.target	MEIOC.RBM46.target
Ankle2	nt	-0.00709564	0.505	0.519	nt	In/B	nt	MEIOC.target	MEIOC.RBM46.target
Ankle2	nt	0.00668798	0.289	0.293	nt	pL G1	nt	MEIOC.target	MEIOC.RBM46.target
Ankra2	nt	0.00539048	0.349	0.349	nt	A1-4	nt	MEIOC.target	MEIOC.target
Ankra2	nt	-0.0198459	0.379	0.42	nt	Undiff	nt	MEIOC.target	MEIOC.target
Ankra2	nt	0.0823754	0.508	0.445	nt	Z	nt	MEIOC.target	MEIOC.target
Ankra2	3.68251e-11	0.154877	0.324	0.224	6.7121e-07	L	3.85301e-07	MEIOC.target	MEIOC.target
Ankrd10	nt	0.0210235	0.721	0.691	nt	B G2/M	nt	MEIOC.target	MEIOC.RBM46.target
Ankrd10	nt	0.0229207	0.339	0.38	nt	L	nt	MEIOC.target	MEIOC.RBM46.target
Ankrd10	nt	-0.0467166	0.534	0.574	nt	pL G1	nt	MEIOC.target	MEIOC.RBM46.target
Ankrd10	nt	-0.0412326	0.577	0.572	nt	pL eS	nt	MEIOC.target	MEIOC.RBM46.target
Ankrd10	nt	0.000121057	0.91	0.905	nt	A1-4	nt	MEIOC.target	MEIOC.RBM46.target
Ankrd10	nt	0.00511718	0.775	0.8	nt	In/B	nt	MEIOC.target	MEIOC.RBM46.target
Ankrd10	nt	0.0992315	0.411	0.337	nt	Z	nt	MEIOC.target	MEIOC.RBM46.target
Ankrd10	nt	-0.00597703	0.784	0.812	nt	Undiff	nt	MEIOC.target	MEIOC.RBM46.target
Ankrd10	nt	-0.0261612	0.415	0.479	nt	pL lS	nt	MEIOC.target	MEIOC.RBM46.target
Ankrd11	nt	-0.0515543	0.912	0.926	nt	B G2/M	nt	Nontarget	Nontarget
Ankrd11	0.00394048	-0.109431	0.863	0.882	1	pL eS	1	Nontarget	Nontarget
Ankrd11	nt	-0.0400387	0.978	0.981	nt	Undiff	nt	Nontarget	Nontarget
Ankrd11	1.00931e-09	-0.142136	0.797	0.871	1.83968e-05	pL lS	1.05605e-05	Nontarget	Nontarget
Ankrd11	nt	-0.0425676	0.965	0.965	nt	In/B	nt	Nontarget	Nontarget
Ankrd11	nt	-0.0605595	0.845	0.87	nt	pL G1	nt	Nontarget	Nontarget
Ankrd11	nt	-0.0529294	0.989	0.995	nt	A1-4	nt	Nontarget	Nontarget
Ankrd11	5.96401e-17	-0.210864	0.842	0.925	1.08706e-12	L	6.24015e-13	Nontarget	Nontarget
Ankrd11	nt	0.0931118	0.928	0.927	nt	Z	nt	Nontarget	Nontarget
Ankrd12	nt	-0.0464713	0.975	0.98	nt	Undiff	nt	Nontarget	Nontarget
Ankrd12	nt	-0.0826006	0.971	0.953	nt	B G2/M	nt	Nontarget	Nontarget
Ankrd12	nt	0.0755811	0.933	0.947	nt	L	nt	Nontarget	Nontarget
Ankrd12	nt	-0.0436715	0.975	0.972	nt	In/B	nt	Nontarget	Nontarget
Ankrd12	nt	-0.0534002	0.952	0.962	nt	pL eS	nt	Nontarget	Nontarget
Ankrd12	0.000254081	-0.104703	0.926	0.949	1	pL G1	1	Nontarget	Nontarget
Ankrd12	nt	-0.0424552	0.931	0.961	nt	pL lS	nt	Nontarget	Nontarget
Ankrd12	nt	-0.0138174	0.978	0.989	nt	A1-4	nt	Nontarget	Nontarget
Ankrd12	nt	-0.0536954	0.877	0.935	nt	Z	nt	Nontarget	Nontarget
Ankrd13a	nt	-0.0273117	0.633	0.666	nt	A1-4	nt	Nontarget	Nontarget
Ankrd13a	nt	-0.0200495	0.395	0.392	nt	B G2/M	nt	Nontarget	Nontarget
Ankrd13a	nt	-0.0130851	0.364	0.384	nt	In/B	nt	Nontarget	Nontarget
Ankrd13a	nt	-0.0178444	0.25	0.27	nt	pL G1	nt	Nontarget	Nontarget
Ankrd13a	nt	0.0133734	0.342	0.32	nt	Undiff	nt	Nontarget	Nontarget
Ankrd13c	nt	-0.0268533	0.68	0.733	nt	A1-4	nt	MEIOC.target	MEIOC.RBM46.target
Ankrd13c	nt	-0.0276249	0.544	0.582	nt	Undiff	nt	MEIOC.target	MEIOC.RBM46.target
Ankrd13c	nt	-0.0542851	0.597	0.662	nt	B G2/M	nt	MEIOC.target	MEIOC.RBM46.target
Ankrd13c	1.42968e-07	-0.110327	0.299	0.423	0.00260588	pL lS	0.00149588	MEIOC.target	MEIOC.RBM46.target
Ankrd13c	2.82217e-11	-0.130152	0.299	0.479	5.14397e-07	L	2.95284e-07	MEIOC.target	MEIOC.RBM46.target
Ankrd13c	nt	-0.0444871	0.64	0.696	nt	In/B	nt	MEIOC.target	MEIOC.RBM46.target
Ankrd13c	1.11916e-07	-0.102788	0.38	0.531	0.00203989	Z	0.00117098	MEIOC.target	MEIOC.RBM46.target
Ankrd13c	7.05442e-08	-0.149808	0.397	0.516	0.00128581	pL G1	0.000738104	MEIOC.target	MEIOC.RBM46.target
Ankrd13c	0.000264549	-0.11699	0.334	0.444	1	pL eS	1	MEIOC.target	MEIOC.RBM46.target
Ankrd16	nt	0.0129091	0.275	0.27	nt	Undiff	nt	Nontarget	Nontarget
Ankrd16	nt	-0.0230378	0.267	0.268	nt	A1-4	nt	Nontarget	Nontarget
Ankrd16	nt	0.0191906	0.265	0.249	nt	In/B	nt	Nontarget	Nontarget
Ankrd17	nt	0.0634208	0.924	0.937	nt	pL lS	nt	Nontarget	Nontarget
Ankrd17	nt	-0.075403	0.861	0.883	nt	pL G1	nt	Nontarget	Nontarget
Ankrd17	nt	-0.0598656	0.974	0.981	nt	Undiff	nt	Nontarget	Nontarget
Ankrd17	nt	0.0105481	0.947	0.96	nt	L	nt	Nontarget	Nontarget
Ankrd17	nt	-0.0922044	0.981	0.991	nt	A1-4	nt	Nontarget	Nontarget
Ankrd17	nt	-0.0376763	0.901	0.926	nt	pL eS	nt	Nontarget	Nontarget
Ankrd17	2.88834e-49	-0.382274	0.831	0.962	5.26457e-45	Z	3.02207e-45	Nontarget	Nontarget
Ankrd17	nt	-0.0615511	0.951	0.958	nt	In/B	nt	Nontarget	Nontarget
Ankrd17	nt	-0.0454861	0.902	0.897	nt	B G2/M	nt	Nontarget	Nontarget
Ankrd24	nt	-0.00687085	0.264	0.279	nt	In/B	nt	Nontarget	Nontarget
Ankrd24	nt	-0.0669439	0.284	0.347	nt	pL eS	nt	Nontarget	Nontarget
Ankrd24	nt	0.0172245	0.49	0.49	nt	A1-4	nt	Nontarget	Nontarget
Ankrd24	nt	-0.0742958	0.216	0.307	nt	pL G1	nt	Nontarget	Nontarget
Ankrd24	nt	-0.064648	0.207	0.29	nt	pL lS	nt	Nontarget	Nontarget
Ankrd24	nt	-0.00701465	0.355	0.381	nt	Undiff	nt	Nontarget	Nontarget
Ankrd26	nt	-0.0377373	0.641	0.655	nt	Undiff	nt	Nontarget	Nontarget
Ankrd26	nt	-0.00661189	0.51	0.515	nt	B G2/M	nt	Nontarget	Nontarget
Ankrd26	nt	-0.0459152	0.598	0.656	nt	In/B	nt	Nontarget	Nontarget
Ankrd26	nt	-0.0256809	0.757	0.788	nt	A1-4	nt	Nontarget	Nontarget
Ankrd26	4.10003e-33	-0.269011	0.251	0.512	7.47313e-29	pL lS	4.28986e-29	Nontarget	Nontarget
Ankrd26	nt	0.00340027	0.453	0.456	nt	pL eS	nt	Nontarget	Nontarget
Ankrd26	nt	-0.0487524	0.44	0.483	nt	pL G1	nt	Nontarget	Nontarget
Ankrd26	3.36724e-22	-0.189639	0.116	0.304	6.13746e-18	L	3.52314e-18	Nontarget	Nontarget
Ankrd27	nt	-0.00906911	0.281	0.324	nt	A1-4	nt	Nontarget	Nontarget
Ankrd28	nt	-0.016548	0.337	0.374	nt	Undiff	nt	MEIOC.target	MEIOC.RBM46.target
Ankrd28	8.07099e-23	-0.223028	0.283	0.504	1.4711e-18	Z	8.44468e-19	MEIOC.target	MEIOC.RBM46.target
Ankrd28	nt	-0.0172902	0.292	0.322	nt	B G2/M	nt	MEIOC.target	MEIOC.RBM46.target
Ankrd28	nt	-0.0269337	0.452	0.511	nt	A1-4	nt	MEIOC.target	MEIOC.RBM46.target
Ankrd28	nt	-0.0249412	0.241	0.257	nt	pL eS	nt	MEIOC.target	MEIOC.RBM46.target
Ankrd28	nt	-0.0664658	0.263	0.35	nt	pL lS	nt	MEIOC.target	MEIOC.RBM46.target
Ankrd28	1.85815e-11	-0.123712	0.245	0.409	3.38684e-07	L	1.94418e-07	MEIOC.target	MEIOC.RBM46.target
Ankrd28	nt	-0.0277994	0.233	0.281	nt	In/B	nt	MEIOC.target	MEIOC.RBM46.target
Ankrd31	nt	-0.03909	0.841	0.862	nt	A1-4	nt	Nontarget	Nontarget
Ankrd31	9.81537e-23	0.280463	0.767	0.654	1.78905e-18	pL lS	1.02698e-18	Nontarget	Nontarget
Ankrd31	4.33235e-07	0.187302	0.706	0.592	0.00789657	pL eS	0.00453294	Nontarget	Nontarget
Ankrd31	1.58947e-07	0.12501	0.64	0.508	0.00289713	pL G1	0.00166306	Nontarget	Nontarget
Ankrd31	nt	0.00359537	0.815	0.853	nt	Undiff	nt	Nontarget	Nontarget
Ankrd31	nt	-0.0148309	0.623	0.629	nt	In/B	nt	Nontarget	Nontarget
Ankrd31	4.23749e-91	0.514772	0.973	0.926	7.72368e-87	L	4.43369e-87	Nontarget	Nontarget
Ankrd31	nt	-0.00724885	0.927	0.941	nt	Z	nt	Nontarget	Nontarget
Ankrd31	nt	0.0486238	0.631	0.567	nt	B G2/M	nt	Nontarget	Nontarget
Ankrd39	nt	-0.0271073	0.293	0.355	nt	A1-4	nt	Nontarget	Nontarget
Ankrd39	nt	0.0437974	0.414	0.336	nt	B G2/M	nt	Nontarget	Nontarget
Ankrd39	nt	-0.000288747	0.303	0.315	nt	Undiff	nt	Nontarget	Nontarget
Ankrd39	nt	0.0614928	0.278	0.247	nt	pL eS	nt	Nontarget	Nontarget
Ankrd39	nt	0.0165934	0.294	0.256	nt	pL G1	nt	Nontarget	Nontarget
Ankrd40	nt	-0.0853976	0.456	0.578	nt	pL lS	nt	MEIOC.target	MEIOC.RBM46.target
Ankrd40	nt	-0.0399054	0.385	0.422	nt	pL G1	nt	MEIOC.target	MEIOC.RBM46.target
Ankrd40	nt	0.0162513	0.529	0.49	nt	pL eS	nt	MEIOC.target	MEIOC.RBM46.target
Ankrd40	nt	-0.00655129	0.698	0.744	nt	A1-4	nt	MEIOC.target	MEIOC.RBM46.target
Ankrd40	nt	-0.00472093	0.505	0.529	nt	In/B	nt	MEIOC.target	MEIOC.RBM46.target
Ankrd40	1.5192e-09	0.167171	0.705	0.657	2.76905e-05	Z	1.58954e-05	MEIOC.target	MEIOC.RBM46.target
Ankrd40	nt	-0.0258975	0.546	0.553	nt	B G2/M	nt	MEIOC.target	MEIOC.RBM46.target
Ankrd40	nt	0.0264079	0.53	0.53	nt	Undiff	nt	MEIOC.target	MEIOC.RBM46.target
Ankrd40	nt	-0.00699136	0.541	0.603	nt	L	nt	MEIOC.target	MEIOC.RBM46.target
Ankrd42	nt	-0.0493093	0.415	0.501	nt	Z	nt	Nontarget	Nontarget
Ankrd42	nt	0.0734015	0.364	0.357	nt	L	nt	Nontarget	Nontarget
Ankrd45	nt	0.012025	0.315	0.302	nt	Undiff	nt	Nontarget	Nontarget
Ankrd46	3.86856e-12	-0.10009	0.141	0.273	7.05123e-08	pL lS	4.04768e-08	MEIOC.target	MEIOC.RBM46.target
Ankrd46	nt	-0.0263281	0.316	0.354	nt	In/B	nt	MEIOC.target	MEIOC.RBM46.target
Ankrd46	nt	-0.00770223	0.271	0.301	nt	B G2/M	nt	MEIOC.target	MEIOC.RBM46.target
Ankrd46	nt	-0.0374024	0.223	0.273	nt	pL eS	nt	MEIOC.target	MEIOC.RBM46.target
Ankrd46	nt	-0.00409785	0.359	0.387	nt	Undiff	nt	MEIOC.target	MEIOC.RBM46.target
Ankrd46	nt	-0.0300667	0.401	0.464	nt	A1-4	nt	MEIOC.target	MEIOC.RBM46.target
Ankrd46	nt	-0.0332145	0.233	0.274	nt	pL G1	nt	MEIOC.target	MEIOC.RBM46.target
Ankrd49	nt	-0.0203416	0.435	0.45	nt	B G2/M	nt	Nontarget	Nontarget
Ankrd49	nt	0.0785227	0.492	0.458	nt	pL G1	nt	Nontarget	Nontarget
Ankrd49	nt	-0.0533118	0.489	0.553	nt	In/B	nt	Nontarget	Nontarget
Ankrd49	3.61443e-05	0.130181	0.62	0.494	0.658802	pL eS	0.378178	Nontarget	Nontarget
Ankrd49	nt	0.00605583	0.604	0.617	nt	Undiff	nt	Nontarget	Nontarget
Ankrd49	nt	-0.0288693	0.77	0.83	nt	A1-4	nt	Nontarget	Nontarget
Ankrd49	nt	0.0351173	0.578	0.598	nt	pL lS	nt	Nontarget	Nontarget
Ankrd49	nt	0.0160285	0.636	0.685	nt	Z	nt	Nontarget	Nontarget
Ankrd49	1.98538e-18	0.225438	0.748	0.685	3.61875e-14	L	2.0773e-14	Nontarget	Nontarget
Ankrd50	nt	-0.0913999	0.154	0.262	nt	Z	nt	Nontarget	Nontarget
Ankrd50	nt	-0.0234035	0.432	0.501	nt	A1-4	nt	Nontarget	Nontarget
Ankrd50	nt	-0.0276185	0.3	0.339	nt	Undiff	nt	Nontarget	Nontarget
Ankrd50	nt	-0.0245487	0.296	0.347	nt	In/B	nt	Nontarget	Nontarget
Ankrd50	4.1865e-05	0.100794	0.35	0.304	0.763073	L	0.438033	Nontarget	Nontarget
Ankrd50	1.63021e-08	0.108392	0.261	0.175	0.000297139	pL lS	0.000170569	Nontarget	Nontarget
Ankrd54	nt	0.014479	0.369	0.35	nt	In/B	nt	MEIOC.target	MEIOC.RBM46.target
Ankrd54	8.91989e-18	0.205571	0.385	0.21	1.62583e-13	Z	9.33288e-14	MEIOC.target	MEIOC.RBM46.target
Ankrd54	nt	0.07084	0.385	0.295	nt	B G2/M	nt	MEIOC.target	MEIOC.RBM46.target
Ankrd54	nt	0.0130119	0.464	0.471	nt	Undiff	nt	MEIOC.target	MEIOC.RBM46.target
Ankrd54	nt	0.0161637	0.469	0.457	nt	A1-4	nt	MEIOC.target	MEIOC.RBM46.target
Anks1	nt	0.00352347	0.337	0.362	nt	Undiff	nt	Nontarget	Nontarget
Anks1	nt	-0.0164565	0.276	0.331	nt	L	nt	Nontarget	Nontarget
Anks1	nt	0.00921616	0.256	0.25	nt	A1-4	nt	Nontarget	Nontarget
Anks3	nt	-0.0100695	0.266	0.279	nt	Undiff	nt	Nontarget	Nontarget
Anks3	nt	-0.0269162	0.225	0.26	nt	In/B	nt	Nontarget	Nontarget
Anks3	nt	-0.00393619	0.356	0.39	nt	A1-4	nt	Nontarget	Nontarget
Ankzf1	nt	0.00235923	0.37	0.369	nt	Undiff	nt	Nontarget	Nontarget
Ankzf1	nt	0.0607776	0.256	0.221	nt	pL lS	nt	Nontarget	Nontarget
Ankzf1	nt	-0.0525673	0.401	0.492	nt	L	nt	Nontarget	Nontarget
Ankzf1	nt	0.0217906	0.251	0.225	nt	pL eS	nt	Nontarget	Nontarget
Ankzf1	2.29842e-47	-0.284385	0.173	0.477	4.18934e-43	Z	2.40484e-43	Nontarget	Nontarget
Anln	nt	-0.055175	0.263	0.309	nt	pL G1	nt	Nontarget	Nontarget
Anln	nt	-0.0210342	0.801	0.821	nt	B G2/M	nt	Nontarget	Nontarget
Anln	4.81092e-16	-0.206825	0.453	0.621	8.76887e-12	pL lS	5.03367e-12	Nontarget	Nontarget
Anln	nt	-0.00240459	0.481	0.508	nt	pL eS	nt	Nontarget	Nontarget
Anln	2.92064e-15	-0.199986	0.539	0.728	5.32345e-11	Z	3.05586e-11	Nontarget	Nontarget
Anln	6.01685e-99	-0.554511	0.374	0.811	1.09669e-94	L	6.29543e-95	Nontarget	Nontarget
Anln	nt	-0.0270185	0.658	0.678	nt	Undiff	nt	Nontarget	Nontarget
Anln	nt	-0.00929591	0.748	0.773	nt	In/B	nt	Nontarget	Nontarget
Anln	nt	-0.0492679	0.853	0.896	nt	A1-4	nt	Nontarget	Nontarget
Ano10	7.60592e-08	0.123085	0.266	0.191	0.00138633	L	0.000795807	Nontarget	Nontarget
Ano10	nt	-0.00646271	0.29	0.333	nt	A1-4	nt	Nontarget	Nontarget
Ano10	nt	0.0718399	0.346	0.293	nt	Z	nt	Nontarget	Nontarget
Ano10	nt	0.026521	0.467	0.466	nt	Undiff	nt	Nontarget	Nontarget
Ano10	nt	0.0494171	0.273	0.217	nt	pL eS	nt	Nontarget	Nontarget
Anp32a	8.00907e-30	-0.239968	0.22	0.465	1.45981e-25	pL lS	8.37989e-26	Nontarget	Nontarget
Anp32a	nt	-0.0161664	0.907	0.935	nt	A1-4	nt	Nontarget	Nontarget
Anp32a	nt	-0.00442804	0.861	0.851	nt	In/B	nt	Nontarget	Nontarget
Anp32a	nt	-0.00372714	0.91	0.885	nt	B G2/M	nt	Nontarget	Nontarget
Anp32a	nt	-0.0183514	0.784	0.762	nt	pL G1	nt	Nontarget	Nontarget
Anp32a	nt	-0.0122415	0.537	0.574	nt	Undiff	nt	Nontarget	Nontarget
Anp32a	6.07342e-27	-0.170336	0.075	0.265	1.107e-22	L	6.35462e-23	Nontarget	Nontarget
Anp32a	nt	-0.0839772	0.615	0.689	nt	pL eS	nt	Nontarget	Nontarget
Anp32b	9.98909e-12	0.244929	0.895	0.905	1.82071e-07	Z	1.04516e-07	Nontarget	Nontarget
Anp32b	nt	0.0274763	0.998	0.998	nt	B G2/M	nt	Nontarget	Nontarget
Anp32b	nt	-0.0957478	0.988	0.995	nt	pL lS	nt	Nontarget	Nontarget
Anp32b	nt	0.00588407	1	1	nt	A1-4	nt	Nontarget	Nontarget
Anp32b	nt	0.00532042	1	0.999	nt	In/B	nt	Nontarget	Nontarget
Anp32b	nt	-0.0361065	1	0.998	nt	pL eS	nt	Nontarget	Nontarget
Anp32b	4.01945e-48	-0.357214	0.86	0.975	7.32625e-44	L	4.20555e-44	Nontarget	Nontarget
Anp32b	nt	0.0631382	0.996	0.995	nt	pL G1	nt	Nontarget	Nontarget
Anp32b	nt	-0.020962	1	0.999	nt	Undiff	nt	Nontarget	Nontarget
Anp32e	nt	0.0030448	0.615	0.612	nt	pL G1	nt	Nontarget	Nontarget
Anp32e	nt	0.0171411	0.705	0.717	nt	In/B	nt	Nontarget	Nontarget
Anp32e	nt	0.00533926	0.929	0.91	nt	A1-4	nt	Nontarget	Nontarget
Anp32e	nt	-0.0221438	0.933	0.943	nt	Undiff	nt	Nontarget	Nontarget
Anp32e	nt	-0.0472367	0.928	0.922	nt	B G2/M	nt	Nontarget	Nontarget
Anp32e	9.12061e-21	-0.204639	0.509	0.743	1.66241e-16	L	9.54289e-17	Nontarget	Nontarget
Anp32e	1.08298e-22	-0.24475	0.553	0.751	1.97396e-18	pL lS	1.13313e-18	Nontarget	Nontarget
Anp32e	1.24632e-105	-0.505093	0.236	0.7	2.27167e-101	Z	1.30403e-101	Nontarget	Nontarget
Anp32e	nt	-0.0667635	0.62	0.651	nt	pL eS	nt	Nontarget	Nontarget
Anxa11	nt	0.0075884	0.683	0.713	nt	A1-4	nt	Nontarget	Nontarget
Anxa11	nt	0.00648743	0.625	0.619	nt	Undiff	nt	Nontarget	Nontarget
Anxa11	9.28507e-06	-0.117195	0.172	0.293	0.169239	pL eS	0.0971497	Nontarget	Nontarget
Anxa11	nt	-0.0173869	0.478	0.514	nt	In/B	nt	Nontarget	Nontarget
Anxa11	nt	0.00254368	0.401	0.394	nt	B G2/M	nt	Nontarget	Nontarget
Anxa11	nt	-0.0631973	0.227	0.275	nt	pL G1	nt	Nontarget	Nontarget
Anxa2	nt	0.000166179	0.258	0.265	nt	Undiff	nt	Nontarget	Nontarget
Anxa4	nt	0.00805373	0.391	0.39	nt	A1-4	nt	Nontarget	Nontarget
Anxa7	1.10469e-31	-0.149819	0.081	0.28	2.01353e-27	Z	1.15584e-27	Nontarget	Nontarget
Anxa7	nt	0.0142707	0.462	0.457	nt	A1-4	nt	Nontarget	Nontarget
Anxa7	nt	-0.0696169	0.194	0.282	nt	B G2/M	nt	Nontarget	Nontarget
Anxa7	nt	0.0531519	0.855	0.859	nt	Undiff	nt	Nontarget	Nontarget
Anxa7	nt	-0.0359622	0.246	0.287	nt	pL eS	nt	Nontarget	Nontarget
Ap1ar	nt	-0.0191867	0.813	0.82	nt	A1-4	nt	MEIOC.target	MEIOC.RBM46.target
Ap1ar	8.66693e-13	0.196172	0.522	0.404	1.57972e-08	Z	9.06821e-09	MEIOC.target	MEIOC.RBM46.target
Ap1ar	nt	-0.00131084	0.794	0.79	nt	In/B	nt	MEIOC.target	MEIOC.RBM46.target
Ap1ar	nt	0.0433193	0.661	0.592	nt	pL eS	nt	MEIOC.target	MEIOC.RBM46.target
Ap1ar	nt	-0.0165099	0.811	0.819	nt	B G2/M	nt	MEIOC.target	MEIOC.RBM46.target
Ap1ar	nt	-0.0133387	0.73	0.768	nt	Undiff	nt	MEIOC.target	MEIOC.RBM46.target
Ap1ar	nt	-0.00169363	0.632	0.624	nt	pL G1	nt	MEIOC.target	MEIOC.RBM46.target
Ap1ar	nt	-0.0610106	0.426	0.501	nt	pL lS	nt	MEIOC.target	MEIOC.RBM46.target
Ap1ar	nt	-0.0298598	0.274	0.342	nt	L	nt	MEIOC.target	MEIOC.RBM46.target
Ap1b1	nt	-0.000768177	0.674	0.691	nt	Undiff	nt	Nontarget	Nontarget
Ap1b1	nt	-0.0170952	0.393	0.426	nt	In/B	nt	Nontarget	Nontarget
Ap1b1	nt	-0.0863501	0.366	0.417	nt	pL G1	nt	Nontarget	Nontarget
Ap1b1	nt	-0.0342641	0.297	0.383	nt	L	nt	Nontarget	Nontarget
Ap1b1	nt	-0.0474333	0.718	0.774	nt	A1-4	nt	Nontarget	Nontarget
Ap1b1	nt	-0.00366719	0.433	0.412	nt	B G2/M	nt	Nontarget	Nontarget
Ap1b1	nt	-0.0290047	0.405	0.418	nt	pL eS	nt	Nontarget	Nontarget
Ap1b1	nt	0.0125111	0.327	0.345	nt	Z	nt	Nontarget	Nontarget
Ap1b1	nt	-0.0591913	0.305	0.406	nt	pL lS	nt	Nontarget	Nontarget
Ap1g1	1.79029e-09	0.149662	0.811	0.825	3.26316e-05	L	1.87318e-05	Nontarget	Nontarget
Ap1g1	nt	0.0184463	0.867	0.864	nt	In/B	nt	Nontarget	Nontarget
Ap1g1	8.62601e-06	-0.100069	0.783	0.86	0.157226	Z	0.0902539	Nontarget	Nontarget
Ap1g1	nt	0.0523236	0.867	0.847	nt	B G2/M	nt	Nontarget	Nontarget
Ap1g1	nt	0.00580152	0.743	0.778	nt	pL lS	nt	Nontarget	Nontarget
Ap1g1	nt	-0.0515427	0.88	0.916	nt	A1-4	nt	Nontarget	Nontarget
Ap1g1	nt	-0.0329562	0.747	0.78	nt	Undiff	nt	Nontarget	Nontarget
Ap1g1	nt	-0.0176247	0.737	0.724	nt	pL G1	nt	Nontarget	Nontarget
Ap1g1	nt	-0.0553436	0.719	0.757	nt	pL eS	nt	Nontarget	Nontarget
Ap1m1	nt	0.0603083	0.476	0.424	nt	pL eS	nt	Nontarget	Nontarget
Ap1m1	nt	0.0629098	0.574	0.582	nt	pL lS	nt	Nontarget	Nontarget
Ap1m1	nt	0.00462696	0.657	0.676	nt	A1-4	nt	Nontarget	Nontarget
Ap1m1	nt	0.0015672	0.616	0.637	nt	Undiff	nt	Nontarget	Nontarget
Ap1m1	nt	0.057981	0.614	0.66	nt	L	nt	Nontarget	Nontarget
Ap1m1	nt	0.0217039	0.531	0.523	nt	In/B	nt	Nontarget	Nontarget
Ap1m1	nt	-0.0359155	0.586	0.6	nt	B G2/M	nt	Nontarget	Nontarget
Ap1m1	nt	0.0055841	0.412	0.395	nt	pL G1	nt	Nontarget	Nontarget
Ap1m1	nt	-0.00209723	0.613	0.672	nt	Z	nt	Nontarget	Nontarget
Ap1s1	nt	0.0166848	0.873	0.879	nt	A1-4	nt	Nontarget	Nontarget
Ap1s1	nt	0.0227306	0.461	0.444	nt	pL eS	nt	Nontarget	Nontarget
Ap1s1	nt	-0.0195649	0.535	0.532	nt	B G2/M	nt	Nontarget	Nontarget
Ap1s1	nt	0.0217752	0.766	0.768	nt	Undiff	nt	Nontarget	Nontarget
Ap1s1	3.71476e-28	-0.225714	0.261	0.505	6.77088e-24	pL lS	3.88675e-24	Nontarget	Nontarget
Ap1s1	nt	-0.0091905	0.447	0.442	nt	pL G1	nt	Nontarget	Nontarget
Ap1s1	nt	-0.0219896	0.601	0.648	nt	In/B	nt	Nontarget	Nontarget
Ap1s1	4.68782e-30	-0.188263	0.063	0.26	8.54449e-26	L	4.90487e-26	Nontarget	Nontarget
Ap1s2	nt	0.0112048	0.315	0.287	nt	B G2/M	nt	Nontarget	Nontarget
Ap1s2	nt	0.0364368	0.692	0.719	nt	Z	nt	Nontarget	Nontarget
Ap1s2	7.4007e-27	0.265133	0.725	0.63	1.34893e-22	L	7.74336e-23	Nontarget	Nontarget
Ap1s2	nt	0.0252763	0.342	0.309	nt	pL eS	nt	Nontarget	Nontarget
Ap1s2	nt	0.041167	0.411	0.408	nt	pL lS	nt	Nontarget	Nontarget
Ap1s3	nt	-0.0295266	0.226	0.281	nt	In/B	nt	MEIOC.target	MEIOC.RBM46.target
Ap2a1	nt	-0.048905	0.338	0.401	nt	pL lS	nt	Nontarget	Nontarget
Ap2a1	nt	-0.0514255	0.525	0.535	nt	pL G1	nt	Nontarget	Nontarget
Ap2a1	nt	0.0155192	0.709	0.685	nt	B G2/M	nt	Nontarget	Nontarget
Ap2a1	nt	-0.0199064	0.871	0.904	nt	A1-4	nt	Nontarget	Nontarget
Ap2a1	nt	0.0353024	0.524	0.514	nt	pL eS	nt	Nontarget	Nontarget
Ap2a1	nt	0.0981459	0.404	0.324	nt	Z	nt	Nontarget	Nontarget
Ap2a1	nt	-0.0484162	0.803	0.83	nt	Undiff	nt	Nontarget	Nontarget
Ap2a1	nt	-0.0253816	0.709	0.743	nt	In/B	nt	Nontarget	Nontarget
Ap2a2	nt	0.00296973	0.819	0.784	nt	B G2/M	nt	Nontarget	Nontarget
Ap2a2	nt	-0.0470698	0.949	0.963	nt	A1-4	nt	Nontarget	Nontarget
Ap2a2	nt	-0.0331702	0.598	0.615	nt	pL G1	nt	Nontarget	Nontarget
Ap2a2	nt	-0.0358459	0.873	0.912	nt	Undiff	nt	Nontarget	Nontarget
Ap2a2	8.58359e-15	-0.143943	0.171	0.338	1.56453e-10	L	8.98101e-11	Nontarget	Nontarget
Ap2a2	nt	-0.0546592	0.481	0.556	nt	pL eS	nt	Nontarget	Nontarget
Ap2a2	5.16165e-15	-0.18556	0.352	0.527	9.40814e-11	pL lS	5.40063e-11	Nontarget	Nontarget
Ap2a2	nt	-0.0746445	0.871	0.906	nt	In/B	nt	Nontarget	Nontarget
Ap2b1	nt	-0.00706015	0.608	0.674	nt	L	nt	MEIOC.target	MEIOC.RBM46.target
Ap2b1	nt	0.0538904	0.673	0.659	nt	pL lS	nt	MEIOC.target	MEIOC.RBM46.target
Ap2b1	nt	-0.0231987	0.873	0.898	nt	A1-4	nt	MEIOC.target	MEIOC.RBM46.target
Ap2b1	nt	0.0147354	0.638	0.701	nt	Z	nt	MEIOC.target	MEIOC.RBM46.target
Ap2b1	nt	-0.028882	0.819	0.869	nt	Undiff	nt	MEIOC.target	MEIOC.RBM46.target
Ap2b1	nt	-0.0423403	0.761	0.773	nt	B G2/M	nt	MEIOC.target	MEIOC.RBM46.target
Ap2b1	nt	-0.0187686	0.658	0.647	nt	pL eS	nt	MEIOC.target	MEIOC.RBM46.target
Ap2b1	nt	-0.0156774	0.792	0.813	nt	In/B	nt	MEIOC.target	MEIOC.RBM46.target
Ap2b1	nt	-0.0295026	0.679	0.698	nt	pL G1	nt	MEIOC.target	MEIOC.RBM46.target
Ap2m1	nt	0.0314646	0.86	0.862	nt	In/B	nt	Nontarget	Nontarget
Ap2m1	nt	-0.00362833	0.95	0.966	nt	A1-4	nt	Nontarget	Nontarget
Ap2m1	nt	0.0491391	0.848	0.81	nt	pL G1	nt	Nontarget	Nontarget
Ap2m1	nt	0.00540688	0.878	0.874	nt	Undiff	nt	Nontarget	Nontarget
Ap2m1	nt	0.0274454	0.843	0.851	nt	pL eS	nt	Nontarget	Nontarget
Ap2m1	5.99788e-10	-0.129784	0.742	0.883	1.09323e-05	L	6.27558e-06	Nontarget	Nontarget
Ap2m1	nt	0.071189	0.949	0.913	nt	B G2/M	nt	Nontarget	Nontarget
Ap2m1	nt	0.053189	0.879	0.891	nt	pL lS	nt	Nontarget	Nontarget
Ap2m1	3.59091e-38	-0.325262	0.448	0.728	6.54516e-34	Z	3.75717e-34	Nontarget	Nontarget
Ap2s1	nt	0.0115418	0.938	0.942	nt	In/B	nt	MEIOC.target	MEIOC.target
Ap2s1	2.01639e-15	-0.173331	0.461	0.646	3.67527e-11	pL lS	2.10975e-11	MEIOC.target	MEIOC.target
Ap2s1	3.55527e-24	-0.210993	0.2	0.428	6.48019e-20	L	3.71988e-20	MEIOC.target	MEIOC.target
Ap2s1	nt	-0.00917028	0.411	0.461	nt	Z	nt	MEIOC.target	MEIOC.target
Ap2s1	nt	-0.0314021	0.704	0.731	nt	pL eS	nt	MEIOC.target	MEIOC.target
Ap2s1	nt	-0.0543948	0.744	0.777	nt	pL G1	nt	MEIOC.target	MEIOC.target
Ap2s1	nt	-0.0125597	0.96	0.969	nt	A1-4	nt	MEIOC.target	MEIOC.target
Ap2s1	nt	0.01098	0.889	0.868	nt	B G2/M	nt	MEIOC.target	MEIOC.target
Ap2s1	nt	0.00995846	0.908	0.902	nt	Undiff	nt	MEIOC.target	MEIOC.target
Ap3b1	nt	-0.0466077	0.428	0.488	nt	Z	nt	Nontarget	Nontarget
Ap3b1	nt	-0.0391144	0.704	0.749	nt	In/B	nt	Nontarget	Nontarget
Ap3b1	1.40315e-13	-0.17986	0.457	0.654	2.55753e-09	L	1.46812e-09	Nontarget	Nontarget
Ap3b1	nt	-0.0318453	0.633	0.586	nt	pL eS	nt	Nontarget	Nontarget
Ap3b1	nt	-0.0283654	0.726	0.748	nt	B G2/M	nt	Nontarget	Nontarget
Ap3b1	nt	-0.0258908	0.595	0.618	nt	pL G1	nt	Nontarget	Nontarget
Ap3b1	nt	-0.0558149	0.54	0.614	nt	pL lS	nt	Nontarget	Nontarget
Ap3b1	nt	-0.0252553	0.799	0.822	nt	A1-4	nt	Nontarget	Nontarget
Ap3b1	nt	-0.0436223	0.781	0.805	nt	Undiff	nt	Nontarget	Nontarget
Ap3d1	nt	-0.0246978	0.688	0.71	nt	In/B	nt	Nontarget	Nontarget
Ap3d1	nt	-0.0285108	0.738	0.718	nt	B G2/M	nt	Nontarget	Nontarget
Ap3d1	nt	-0.0144169	0.881	0.918	nt	L	nt	Nontarget	Nontarget
Ap3d1	nt	-0.0311005	0.711	0.75	nt	A1-4	nt	Nontarget	Nontarget
Ap3d1	nt	-0.0236285	0.787	0.834	nt	pL lS	nt	Nontarget	Nontarget
Ap3d1	nt	0.0121011	0.777	0.74	nt	pL G1	nt	Nontarget	Nontarget
Ap3d1	1.08937e-43	-0.3939	0.6	0.83	1.9856e-39	Z	1.13981e-39	Nontarget	Nontarget
Ap3d1	nt	0.00707082	0.797	0.811	nt	pL eS	nt	Nontarget	Nontarget
Ap3d1	nt	-2.0399e-05	0.525	0.567	nt	Undiff	nt	Nontarget	Nontarget
Ap3m1	nt	0.00106861	0.681	0.722	nt	A1-4	nt	Nontarget	Nontarget
Ap3m1	nt	-0.0203331	0.314	0.369	nt	Z	nt	Nontarget	Nontarget
Ap3m1	nt	-0.0110479	0.499	0.48	nt	B G2/M	nt	Nontarget	Nontarget
Ap3m1	nt	0.0951948	0.488	0.424	nt	pL lS	nt	Nontarget	Nontarget
Ap3m1	nt	0.0475077	0.456	0.412	nt	pL eS	nt	Nontarget	Nontarget
Ap3m1	nt	0.0023655	0.534	0.534	nt	Undiff	nt	Nontarget	Nontarget
Ap3m1	nt	0.045823	0.439	0.466	nt	L	nt	Nontarget	Nontarget
Ap3m1	nt	0.00299995	0.523	0.552	nt	In/B	nt	Nontarget	Nontarget
Ap3m1	nt	-0.00269674	0.355	0.351	nt	pL G1	nt	Nontarget	Nontarget
Ap3m2	nt	-0.0144144	0.33	0.334	nt	Undiff	nt	Nontarget	Nontarget
Ap3m2	nt	-0.0118627	0.268	0.268	nt	B G2/M	nt	Nontarget	Nontarget
Ap3m2	nt	-0.0225064	0.232	0.277	nt	In/B	nt	Nontarget	Nontarget
Ap3m2	nt	-0.01331	0.284	0.349	nt	A1-4	nt	Nontarget	Nontarget
[truncated: 32,421,816 more chars]
