## Supplementary material for "Destabilization of mRNAs enhances competence to initiate meiosis in mouse spermatogenic cells": Table S4 (part 1 of 3)

### Sheet: Description
Table S4: scRNA-seq DEA WT v. KO Gene Ontology analysis
Gene Ontology (GO) enrichment analysis of Biological Processes (BP) terms of each cluster-specific gene set from scRNA-seq DEA listed below, with all expressed genes (detected in at least 25% of cells) in that cluster used as background.
Tab Name	Relevant Figure panels	Description
1. Undiff_Up_GO_BP_DE	--	MEIOC-upregulated genes (log2FC>0.1, padj<0.05), Undiff cluster
2. Undiff_Down_GO_BP_DE	--	MEIOC-downregulated genes (log2FC<-0.1, padj<0.05), Undiff cluster
3. A1-4_Up_GO_BP_DE	--	MEIOC-upregulated genes (log2FC>0.1, padj<0.05),A1-4 cluster
4. A1-4_Down_GO_BP_DE	--	MEIOC-downregulated genes (log2FC<-0.1, padj<0.05), A1-4 cluster
5. In.B_Up_GO_BP_DE	Figure 1D	MEIOC-upregulated genes (log2FC>0.1, padj<0.05), In/B cluster
6. In.B_Down_GO_BP_DE	Figure 1D	MEIOC-downregulated genes (log2FC<-0.1, padj<0.05), In/B cluster
7. B.G2.M_Up_GO_BP_DE	Figure 1D	MEIOC-upregulated genes (log2FC>0.1, padj<0.05), B G2/M cluster
8. B.G2.M_Down_GO_BP_DE	Figure 1D	MEIOC-downregulated genes (log2FC<-0.1, padj<0.05), B G2/M cluster
9, pL.G1_Up_GO_BP_DE	Figure 1D	MEIOC-upregulated genes (log2FC>0.1, padj<0.05), pL G1 cluster
10. pL.G1_Down_GO_BP_DE	Figure 1D	MEIOC-downregulated genes (log2FC<-0.1, padj<0.05), pL G1 cluster
11. pL.eS_Up_GO_BP_DE	Figure 1D	MEIOC-upregulated genes (log2FC>0.1, padj<0.05), pL eS cluster
12. pL.eS_Down_GO_BP_DE	Figure 1D	MEIOC-downregulated genes (log2FC<-0.1, padj<0.05), pL eS cluster
13. pL.lS_Up_GO_BP_DE	Figure 1D	MEIOC-upregulated genes (log2FC>0.1, padj<0.05), pL lS cluster
14. pL.lS_Down_GO_BP_DE	Figure 1D	MEIOC-downregulated genes (log2FC<-0.1, padj<0.05), pL lS cluster
15. L_Up_GO_BP_DE	Figure 1D	MEIOC-upregulated genes (log2FC>0.1, padj<0.05), L cluster
16. L_Down_GO_BP_DE	Figure 1D	MEIOC-downregulated genes (log2FC<-0.1, padj<0.05), L cluster
17. Z_Up_GO_BP_DE	Figure 1D	MEIOC-upregulated genes (log2FC>0.1, padj<0.05), Z cluster
18. Z_Down_GO_BP_DE	Figure 1D	MEIOC-downregulated genes (log2FC<-0.1, padj<0.05), Z cluster

### Sheet: 1. Undiff_Up_GO_BP_DE
ID	Description	GeneRatio	BgRatio	pvalue	p.adjust	qvalue	geneID	Count
GO:0010771	negative regulation of cell morphogenesis involved in differentiation	2/13	35/7524	0.00158792	0.253257	0.215374	Rcc2/Ryk	2
GO:0022604	regulation of cell morphogenesis	3/13	240/7524	0.00723155	0.253257	0.215374	Wtip/Rcc2/Ryk	3
GO:0051099	positive regulation of binding	2/13	115/7524	0.0161829	0.253257	0.215374	Mbd2/Ppp2cb	2
GO:0035563	positive regulation of chromatin binding	1/13	10/7524	0.0171545	0.253257	0.215374	Mbd2	1
GO:0051895	negative regulation of focal adhesion assembly	1/13	10/7524	0.0171545	0.253257	0.215374	Rcc2	1
GO:0030517	negative regulation of axon extension	1/13	11/7524	0.0188549	0.253257	0.215374	Ryk	1
GO:1902667	regulation of axon guidance	1/13	11/7524	0.0188549	0.253257	0.215374	Ryk	1
GO:1903392	negative regulation of adherens junction organization	1/13	11/7524	0.0188549	0.253257	0.215374	Rcc2	1
GO:0051988	regulation of attachment of spindle microtubules to kinetochore	1/13	12/7524	0.0205526	0.253257	0.215374	Rcc2	1
GO:0071542	dopaminergic neuron differentiation	1/13	12/7524	0.0205526	0.253257	0.215374	Ryk	1
GO:1900027	regulation of ruffle assembly	1/13	12/7524	0.0205526	0.253257	0.215374	Rcc2	1
GO:1901889	negative regulation of cell junction assembly	1/13	13/7524	0.0222476	0.253257	0.215374	Rcc2	1
GO:0048609	multicellular organismal reproductive process	3/13	373/7524	0.0238465	0.253257	0.215374	Mbd2/Meig1/Rsph1	3
GO:0006089	lactate metabolic process	1/13	14/7524	0.0239399	0.253257	0.215374	Ldhc	1
GO:0019098	reproductive behavior	1/13	14/7524	0.0239399	0.253257	0.215374	Mbd2	1
GO:0070935	3'-UTR-mediated mRNA stabilization	1/13	14/7524	0.0239399	0.253257	0.215374	Hnrnpa0	1
GO:0032504	multicellular organism reproduction	3/13	376/7524	0.0243542	0.253257	0.215374	Mbd2/Meig1/Rsph1	3
GO:0010721	negative regulation of cell development	2/13	143/7524	0.0243925	0.253257	0.215374	Rcc2/Ryk	2
GO:0040012	regulation of locomotion	3/13	381/7524	0.0252137	0.253257	0.215374	Rcc2/Ryk/Tmsb10	3
GO:0051270	regulation of cellular component movement	3/13	381/7524	0.0252137	0.253257	0.215374	Rcc2/Ryk/Tmsb10	3
GO:0034260	negative regulation of GTPase activity	1/13	15/7524	0.0256295	0.253257	0.215374	Rcc2	1
GO:0051129	negative regulation of cellular component organization	3/13	385/7524	0.0259134	0.253257	0.215374	Rcc2/Ryk/Tmsb10	3
GO:0016458	gene silencing	2/13	151/7524	0.0269975	0.253257	0.215374	Mbd2/Wtip	2
GO:0001953	negative regulation of cell-matrix adhesion	1/13	16/7524	0.0273164	0.253257	0.215374	Rcc2	1
GO:0035082	axoneme assembly	1/13	16/7524	0.0273164	0.253257	0.215374	Rsph1	1
GO:0046034	ATP metabolic process	2/13	153/7524	0.027666	0.253257	0.215374	ND4L/Ldhc	2
GO:0034501	protein localization to kinetochore	1/13	17/7524	0.0290006	0.253257	0.215374	Rcc2	1
GO:2000637	positive regulation of gene silencing by miRNA	1/13	17/7524	0.0290006	0.253257	0.215374	Wtip	1
GO:0010769	regulation of cell morphogenesis involved in differentiation	2/13	159/7524	0.0297122	0.253257	0.215374	Rcc2/Ryk	2
GO:0006346	methylation-dependent chromatin silencing	1/13	18/7524	0.0306821	0.253257	0.215374	Mbd2	1
GO:0060148	positive regulation of posttranscriptional gene silencing	1/13	18/7524	0.0306821	0.253257	0.215374	Wtip	1
GO:0022603	regulation of anatomical structure morphogenesis	3/13	415/7524	0.0315035	0.253257	0.215374	Wtip/Rcc2/Ryk	3
GO:0040029	regulation of gene expression, epigenetic	2/13	165/7524	0.0318184	0.253257	0.215374	Mbd2/Wtip	2
GO:0035329	hippo signaling	1/13	19/7524	0.0323609	0.253257	0.215374	Wtip	1
GO:0035561	regulation of chromatin binding	1/13	19/7524	0.0323609	0.253257	0.215374	Mbd2	1
GO:0060071	Wnt signaling pathway, planar cell polarity pathway	1/13	19/7524	0.0323609	0.253257	0.215374	Ryk	1
GO:0009205	purine ribonucleoside triphosphate metabolic process	2/13	171/7524	0.0339833	0.253257	0.215374	ND4L/Ldhc	2
GO:0030901	midbrain development	1/13	20/7524	0.034037	0.253257	0.215374	Ryk	1
GO:0034629	cellular protein-containing complex localization	1/13	20/7524	0.034037	0.253257	0.215374	Rcc2	1
GO:0050771	negative regulation of axonogenesis	1/13	20/7524	0.034037	0.253257	0.215374	Ryk	1
GO:0090175	regulation of establishment of planar polarity	1/13	20/7524	0.034037	0.253257	0.215374	Ryk	1
GO:0009126	purine nucleoside monophosphate metabolic process	2/13	172/7524	0.0343497	0.253257	0.215374	ND4L/Ldhc	2
GO:0009167	purine ribonucleoside monophosphate metabolic process	2/13	172/7524	0.0343497	0.253257	0.215374	ND4L/Ldhc	2
GO:0009199	ribonucleoside triphosphate metabolic process	2/13	173/7524	0.0347177	0.253257	0.215374	ND4L/Ldhc	2
GO:0009161	ribonucleoside monophosphate metabolic process	2/13	175/7524	0.0354585	0.253257	0.215374	ND4L/Ldhc	2
GO:0097178	ruffle assembly	1/13	21/7524	0.0357105	0.253257	0.215374	Rcc2	1
GO:0009144	purine nucleoside triphosphate metabolic process	2/13	177/7524	0.0362057	0.253257	0.215374	ND4L/Ldhc	2
GO:0010762	regulation of fibroblast migration	1/13	22/7524	0.0373812	0.253257	0.215374	Rcc2	1
GO:0010971	positive regulation of G2/M transition of mitotic cell cycle	1/13	22/7524	0.0373812	0.253257	0.215374	Rcc2	1
GO:0030317	flagellated sperm motility	1/13	22/7524	0.0373812	0.253257	0.215374	Ldhc	1
GO:0071459	protein localization to chromosome, centromeric region	1/13	22/7524	0.0373812	0.253257	0.215374	Rcc2	1
GO:0097722	sperm motility	1/13	22/7524	0.0373812	0.253257	0.215374	Ldhc	1
GO:0009123	nucleoside monophosphate metabolic process	2/13	182/7524	0.0381007	0.253257	0.215374	ND4L/Ldhc	2
GO:0035567	non-canonical Wnt signaling pathway	1/13	23/7524	0.0390493	0.253257	0.215374	Ryk	1
GO:0016055	Wnt signaling pathway	2/13	185/7524	0.0392562	0.253257	0.215374	Mbd2/Ryk	2
GO:0009141	nucleoside triphosphate metabolic process	2/13	186/7524	0.0396444	0.253257	0.215374	ND4L/Ldhc	2
GO:0198738	cell-cell signaling by wnt	2/13	186/7524	0.0396444	0.253257	0.215374	Mbd2/Ryk	2
GO:0010812	negative regulation of cell-substrate adhesion	1/13	24/7524	0.0407147	0.253257	0.215374	Rcc2	1
GO:0000902	cell morphogenesis	3/13	461/7524	0.0412488	0.253257	0.215374	Wtip/Rcc2/Ryk	3
GO:0051984	positive regulation of chromosome segregation	1/13	25/7524	0.0423775	0.253257	0.215374	Rcc2	1
GO:1902751	positive regulation of cell cycle G2/M phase transition	1/13	25/7524	0.0423775	0.253257	0.215374	Rcc2	1
GO:0051321	meiotic cell cycle	2/13	194/7524	0.0428041	0.253257	0.215374	Meig1/Rsph1	2
GO:0032535	regulation of cellular component size	2/13	195/7524	0.0432057	0.253257	0.215374	Ryk/Tmsb10	2
GO:0046580	negative regulation of Ras protein signal transduction	1/13	26/7524	0.0440376	0.253257	0.215374	Ppp2cb	1
GO:0031529	ruffle organization	1/13	27/7524	0.045695	0.253257	0.215374	Rcc2	1
GO:0051893	regulation of focal adhesion assembly	1/13	27/7524	0.045695	0.253257	0.215374	Rcc2	1
GO:0090109	regulation of cell-substrate junction assembly	1/13	27/7524	0.045695	0.253257	0.215374	Rcc2	1
GO:0007229	integrin-mediated signaling pathway	1/13	28/7524	0.0473498	0.253257	0.215374	Rcc2	1
GO:1905114	cell surface receptor signaling pathway involved in cell-cell signaling	2/13	209/7524	0.0489799	0.253257	0.215374	Mbd2/Ryk	2
GO:0001736	establishment of planar polarity	1/13	29/7524	0.049002	0.253257	0.215374	Ryk	1
GO:0007164	establishment of tissue polarity	1/13	29/7524	0.049002	0.253257	0.215374	Ryk	1
GO:0010761	fibroblast migration	1/13	29/7524	0.049002	0.253257	0.215374	Rcc2	1
GO:1900024	regulation of substrate adhesion-dependent cell spreading	1/13	29/7524	0.049002	0.253257	0.215374	Rcc2	1
GO:0008608	attachment of spindle microtubules to kinetochore	1/13	30/7524	0.0506515	0.253257	0.215374	Rcc2	1
GO:0051058	negative regulation of small GTPase mediated signal transduction	1/13	30/7524	0.0506515	0.253257	0.215374	Ppp2cb	1
GO:0060964	regulation of gene silencing by miRNA	1/13	30/7524	0.0506515	0.253257	0.215374	Wtip	1
GO:0030837	negative regulation of actin filament polymerization	1/13	32/7524	0.0539425	0.259103	0.220345	Tmsb10	1
GO:0060147	regulation of posttranscriptional gene silencing	1/13	32/7524	0.0539425	0.259103	0.220345	Wtip	1
GO:0060966	regulation of gene silencing by RNA	1/13	32/7524	0.0539425	0.259103	0.220345	Wtip	1
GO:0048255	mRNA stabilization	1/13	33/7524	0.0555841	0.259103	0.220345	Hnrnpa0	1
GO:1903391	regulation of adherens junction organization	1/13	33/7524	0.0555841	0.259103	0.220345	Rcc2	1
GO:0090066	regulation of anatomical structure size	2/13	225/7524	0.0559118	0.259103	0.220345	Ryk/Tmsb10	2
GO:0051098	regulation of binding	2/13	227/7524	0.0568022	0.260058	0.221158	Mbd2/Ppp2cb	2
GO:0001578	microtubule bundle formation	1/13	35/7524	0.0588594	0.26622	0.226398	Rsph1	1
GO:0009150	purine ribonucleotide metabolic process	2/13	235/7524	0.0604155	0.26622	0.226398	ND4L/Ldhc	2
GO:0007045	cell-substrate adherens junction assembly	1/13	37/7524	0.0621242	0.26622	0.226398	Rcc2	1
GO:0048041	focal adhesion assembly	1/13	37/7524	0.0621242	0.26622	0.226398	Rcc2	1
GO:1902373	negative regulation of mRNA catabolic process	1/13	37/7524	0.0621242	0.26622	0.226398	Hnrnpa0	1
GO:0009259	ribonucleotide metabolic process	2/13	242/7524	0.0636433	0.26622	0.226398	ND4L/Ldhc	2
GO:0043489	RNA stabilization	1/13	38/7524	0.0637527	0.26622	0.226398	Hnrnpa0	1
GO:1901888	regulation of cell junction assembly	1/13	38/7524	0.0637527	0.26622	0.226398	Rcc2	1
GO:0006163	purine nucleotide metabolic process	2/13	246/7524	0.0655148	0.266225	0.226402	ND4L/Ldhc	2
GO:0032272	negative regulation of protein polymerization	1/13	40/7524	0.0670018	0.266225	0.226402	Tmsb10	1
GO:0120031	plasma membrane bounded cell projection assembly	2/13	251/7524	0.0678812	0.266225	0.226402	Rsph1/Rcc2	2
GO:0001738	morphogenesis of a polarized epithelium	1/13	41/7524	0.0686225	0.266225	0.226402	Ryk	1
GO:0019693	ribose phosphate metabolic process	2/13	254/7524	0.0693153	0.266225	0.226402	ND4L/Ldhc	2
GO:0007044	cell-substrate junction assembly	1/13	42/7524	0.0702405	0.266225	0.226402	Rcc2	1
GO:0034333	adherens junction assembly	1/13	42/7524	0.0702405	0.266225	0.226402	Rcc2	1
GO:0090630	activation of GTPase activity	1/13	42/7524	0.0702405	0.266225	0.226402	Rcc2	1
GO:0030031	cell projection assembly	2/13	256/7524	0.0702771	0.266225	0.226402	Rsph1/Rcc2	2
GO:0007283	spermatogenesis	2/13	257/7524	0.0707598	0.266225	0.226402	Meig1/Rsph1	2
GO:1905330	regulation of morphogenesis of an epithelium	1/13	43/7524	0.071856	0.267699	0.227655	Ryk	1
GO:0072521	purine-containing compound metabolic process	2/13	261/7524	0.072702	0.268221	0.228099	ND4L/Ldhc	2
GO:1902369	negative regulation of RNA catabolic process	1/13	44/7524	0.0734688	0.268444	0.228289	Hnrnpa0	1
GO:0001952	regulation of cell-matrix adhesion	1/13	46/7524	0.0766868	0.275472	0.234265	Rcc2	1
GO:0048232	male gamete generation	2/13	271/7524	0.0776361	0.275472	0.234265	Meig1/Rsph1	2
GO:0030516	regulation of axon extension	1/13	47/7524	0.0782919	0.275472	0.234265	Ryk	1
GO:0048640	negative regulation of developmental growth	1/13	47/7524	0.0782919	0.275472	0.234265	Ryk	1
GO:0034446	substrate adhesion-dependent cell spreading	1/13	48/7524	0.0798945	0.275999	0.234714	Rcc2	1
GO:0050920	regulation of chemotaxis	1/13	48/7524	0.0798945	0.275999	0.234714	Ryk	1
GO:1902532	negative regulation of intracellular signal transduction	2/13	277/7524	0.080649	0.276096	0.234796	Wtip/Ppp2cb	2
GO:0032507	maintenance of protein location in cell	1/13	50/7524	0.0830918	0.281919	0.239748	Tmsb10	1
GO:0061387	regulation of extent of cell growth	1/13	52/7524	0.086279	0.289904	0.246539	Ryk	1
GO:0006090	pyruvate metabolic process	1/13	53/7524	0.0878687	0.289904	0.246539	Ldhc	1
GO:0060968	regulation of gene silencing	1/13	54/7524	0.0894558	0.289904	0.246539	Wtip	1
GO:0045596	negative regulation of cell differentiation	2/13	296/7524	0.0904372	0.289904	0.246539	Rcc2/Ryk	2
GO:0035195	gene silencing by miRNA	1/13	55/7524	0.0910405	0.289904	0.246539	Wtip	1
GO:0042773	ATP synthesis coupled electron transport	1/13	55/7524	0.0910405	0.289904	0.246539	ND4L	1
GO:0034332	adherens junction organization	1/13	57/7524	0.0942021	0.289904	0.246539	Rcc2	1
GO:0009117	nucleotide metabolic process	2/13	305/7524	0.0951986	0.289904	0.246539	ND4L/Ldhc	2
GO:0006753	nucleoside phosphate metabolic process	2/13	307/7524	0.0962671	0.289904	0.246539	ND4L/Ldhc	2
GO:0032092	positive regulation of protein binding	1/13	59/7524	0.0973535	0.289904	0.246539	Ppp2cb	1
GO:0010389	regulation of G2/M transition of mitotic cell cycle	1/13	60/7524	0.0989254	0.289904	0.246539	Rcc2	1
GO:0035194	posttranscriptional gene silencing by RNA	1/13	60/7524	0.0989254	0.289904	0.246539	Wtip	1
GO:1901992	positive regulation of mitotic cell cycle phase transition	1/13	60/7524	0.0989254	0.289904	0.246539	Rcc2	1
GO:0017144	drug metabolic process	2/13	312/7524	0.0989545	0.289904	0.246539	ND4L/Ldhc	2
GO:0016441	posttranscriptional gene silencing	1/13	61/7524	0.100495	0.289904	0.246539	Wtip	1
GO:0030177	positive regulation of Wnt signaling pathway	1/13	63/7524	0.103626	0.289904	0.246539	Mbd2	1
GO:0006342	chromatin silencing	1/13	64/7524	0.105188	0.289904	0.246539	Mbd2	1
GO:0007411	axon guidance	1/13	64/7524	0.105188	0.289904	0.246539	Ryk	1
GO:0042542	response to hydrogen peroxide	1/13	64/7524	0.105188	0.289904	0.246539	Ppp2cb	1
GO:0048675	axon extension	1/13	64/7524	0.105188	0.289904	0.246539	Ryk	1
GO:0097485	neuron projection guidance	1/13	64/7524	0.105188	0.289904	0.246539	Ryk	1
GO:0010977	negative regulation of neuron projection development	1/13	65/7524	0.106747	0.289904	0.246539	Ryk	1
GO:0022904	respiratory electron transport chain	1/13	65/7524	0.106747	0.289904	0.246539	ND4L	1
GO:0051651	maintenance of location in cell	1/13	65/7524	0.106747	0.289904	0.246539	Tmsb10	1
GO:0000904	cell morphogenesis involved in differentiation	2/13	329/7524	0.108259	0.289904	0.246539	Rcc2/Ryk	2
GO:0010608	posttranscriptional regulation of gene expression	2/13	329/7524	0.108259	0.289904	0.246539	Hnrnpa0/Wtip	2
GO:0008637	apoptotic mitochondrial changes	1/13	66/7524	0.108304	0.289904	0.246539	Ppp2cb	1
GO:0045814	negative regulation of gene expression, epigenetic	1/13	66/7524	0.108304	0.289904	0.246539	Mbd2	1
GO:1903312	negative regulation of mRNA metabolic process	1/13	66/7524	0.108304	0.289904	0.246539	Hnrnpa0	1
GO:0030334	regulation of cell migration	2/13	330/7524	0.108814	0.289904	0.246539	Rcc2/Tmsb10	2
GO:0007276	gamete generation	2/13	331/7524	0.10937	0.289904	0.246539	Meig1/Rsph1	2
GO:0045185	maintenance of protein location	1/13	67/7524	0.109858	0.289904	0.246539	Tmsb10	1
GO:0022900	electron transport chain	1/13	68/7524	0.11141	0.290865	0.247356	ND4L	1
GO:0006754	ATP biosynthetic process	1/13	69/7524	0.112959	0.290865	0.247356	Ldhc	1
GO:1901989	positive regulation of cell cycle phase transition	1/13	69/7524	0.112959	0.290865	0.247356	Rcc2	1
GO:0055086	nucleobase-containing small molecule metabolic process	2/13	338/7524	0.113284	0.290865	0.247356	ND4L/Ldhc	2
GO:0021953	central nervous system neuron differentiation	1/13	70/7524	0.114506	0.292029	0.248346	Ryk	1
GO:1902749	regulation of cell cycle G2/M phase transition	1/13	72/7524	0.117592	0.292045	0.24836	Rcc2	1
GO:2000027	regulation of animal organ morphogenesis	1/13	73/7524	0.119132	0.292045	0.24836	Ryk	1
GO:2000145	regulation of cell motility	2/13	350/7524	0.120086	0.292045	0.24836	Rcc2/Tmsb10	2
GO:1902904	negative regulation of supramolecular fiber organization	1/13	74/7524	0.120669	0.292045	0.24836	Tmsb10	1
GO:0120035	regulation of plasma membrane bounded cell projection organization	2/13	353/7524	0.121803	0.292045	0.24836	Rcc2/Ryk	2
GO:0007160	cell-matrix adhesion	1/13	75/7524	0.122203	0.292045	0.24836	Rcc2	1
GO:0031333	negative regulation of protein complex assembly	1/13	75/7524	0.122203	0.292045	0.24836	Tmsb10	1
GO:0034502	protein localization to chromosome	1/13	75/7524	0.122203	0.292045	0.24836	Rcc2	1
GO:0031344	regulation of cell projection organization	2/13	355/7524	0.122952	0.292045	0.24836	Rcc2/Ryk	2
GO:0009206	purine ribonucleoside triphosphate biosynthetic process	1/13	76/7524	0.123735	0.292045	0.24836	Ldhc	1
GO:0030308	negative regulation of cell growth	1/13	76/7524	0.123735	0.292045	0.24836	Ryk	1
GO:0043488	regulation of mRNA stability	1/13	76/7524	0.123735	0.292045	0.24836	Hnrnpa0	1
GO:0009145	purine nucleoside triphosphate biosynthetic process	1/13	77/7524	0.125264	0.29383	0.249878	Ldhc	1
GO:0009201	ribonucleoside triphosphate biosynthetic process	1/13	78/7524	0.126791	0.294711	0.250627	Ldhc	1
GO:0006119	oxidative phosphorylation	1/13	80/7524	0.129838	0.294711	0.250627	ND4L	1
GO:0010810	regulation of cell-substrate adhesion	1/13	81/7524	0.131358	0.294711	0.250627	Rcc2	1
GO:0031345	negative regulation of cell projection organization	1/13	81/7524	0.131358	0.294711	0.250627	Ryk	1
GO:0043487	regulation of RNA stability	1/13	82/7524	0.132875	0.294711	0.250627	Hnrnpa0	1
GO:0000086	G2/M transition of mitotic cell cycle	1/13	83/7524	0.13439	0.294711	0.250627	Rcc2	1
GO:0007286	spermatid development	1/13	83/7524	0.13439	0.294711	0.250627	Rsph1	1
GO:0009142	nucleoside triphosphate biosynthetic process	1/13	83/7524	0.13439	0.294711	0.250627	Ldhc	1
GO:0051494	negative regulation of cytoskeleton organization	1/13	83/7524	0.13439	0.294711	0.250627	Tmsb10	1
GO:0009127	purine nucleoside monophosphate biosynthetic process	1/13	84/7524	0.135902	0.294711	0.250627	Ldhc	1
GO:0009168	purine ribonucleoside monophosphate biosynthetic process	1/13	84/7524	0.135902	0.294711	0.250627	Ldhc	1
GO:0032496	response to lipopolysaccharide	1/13	84/7524	0.135902	0.294711	0.250627	Hnrnpa0	1
GO:0019953	sexual reproduction	2/13	379/7524	0.13696	0.294711	0.250627	Meig1/Rsph1	2
GO:0050770	regulation of axonogenesis	1/13	85/7524	0.137412	0.294711	0.250627	Ryk	1
GO:1901617	organic hydroxy compound biosynthetic process	1/13	85/7524	0.137412	0.294711	0.250627	Ldhc	1
GO:0048705	skeletal system morphogenesis	1/13	86/7524	0.138919	0.294711	0.250627	Ryk	1
GO:0009156	ribonucleoside monophosphate biosynthetic process	1/13	87/7524	0.140424	0.294711	0.250627	Ldhc	1
GO:0048515	spermatid differentiation	1/13	87/7524	0.140424	0.294711	0.250627	Rsph1	1
GO:0051983	regulation of chromosome segregation	1/13	87/7524	0.140424	0.294711	0.250627	Rcc2	1
GO:0002237	response to molecule of bacterial origin	1/13	88/7524	0.141927	0.294711	0.250627	Hnrnpa0	1
GO:0031047	gene silencing by RNA	1/13	88/7524	0.141927	0.294711	0.250627	Wtip	1
GO:0030833	regulation of actin filament polymerization	1/13	89/7524	0.143427	0.295717	0.251482	Tmsb10	1
GO:0061013	regulation of mRNA catabolic process	1/13	91/7524	0.14642	0.295717	0.251482	Hnrnpa0	1
GO:1990138	neuron projection extension	1/13	91/7524	0.14642	0.295717	0.251482	Ryk	1
GO:0008361	regulation of cell size	1/13	92/7524	0.147913	0.295717	0.251482	Ryk	1
GO:0009124	nucleoside monophosphate biosynthetic process	1/13	92/7524	0.147913	0.295717	0.251482	Ldhc	1
GO:0046578	regulation of Ras protein signal transduction	1/13	93/7524	0.149403	0.295717	0.251482	Ppp2cb	1
GO:0001666	response to hypoxia	1/13	94/7524	0.150891	0.295717	0.251482	Wtip	1
GO:0034329	cell junction assembly	1/13	94/7524	0.150891	0.295717	0.251482	Rcc2	1
GO:0051093	negative regulation of developmental process	2/13	403/7524	0.151344	0.295717	0.251482	Rcc2/Ryk	2
GO:0030041	actin filament polymerization	1/13	95/7524	0.152377	0.295717	0.251482	Tmsb10	1
GO:0120032	regulation of plasma membrane bounded cell projection assembly	1/13	95/7524	0.152377	0.295717	0.251482	Rcc2	1
GO:0032102	negative regulation of response to external stimulus	1/13	96/7524	0.15386	0.295717	0.251482	Ryk	1
GO:0044839	cell cycle G2/M phase transition	1/13	96/7524	0.15386	0.295717	0.251482	Rcc2	1
GO:0060491	regulation of cell projection assembly	1/13	96/7524	0.15386	0.295717	0.251482	Rcc2	1
GO:0036293	response to decreased oxygen levels	1/13	97/7524	0.155341	0.295717	0.251482	Wtip	1
GO:0045665	negative regulation of neuron differentiation	1/13	97/7524	0.155341	0.295717	0.251482	Ryk	1
GO:0007162	negative regulation of cell adhesion	1/13	98/7524	0.156819	0.295717	0.251482	Rcc2	1
GO:0019941	modification-dependent protein catabolic process	2/13	414/7524	0.158049	0.295717	0.251482	Uba52/Ppp2cb	2
GO:0010038	response to metal ion	1/13	99/7524	0.158296	0.295717	0.251482	Ppp2cb	1
GO:0044703	multi-organism reproductive process	2/13	415/7524	0.158662	0.295717	0.251482	Meig1/Rsph1	2
GO:0055114	oxidation-reduction process	2/13	416/7524	0.159275	0.295717	0.251482	ND4L/Ldhc	2
GO:0072330	monocarboxylic acid biosynthetic process	1/13	100/7524	0.159769	0.295717	0.251482	Ldhc	1
GO:0008064	regulation of actin polymerization or depolymerization	1/13	101/7524	0.161241	0.295717	0.251482	Tmsb10	1
GO:0000302	response to reactive oxygen species	1/13	102/7524	0.162709	0.295717	0.251482	Ppp2cb	1
GO:0030832	regulation of actin filament length	1/13	102/7524	0.162709	0.295717	0.251482	Tmsb10	1
GO:0043547	positive regulation of GTPase activity	1/13	103/7524	0.164176	0.295717	0.251482	Rcc2	1
GO:0046677	response to antibiotic	1/13	103/7524	0.164176	0.295717	0.251482	Ppp2cb	1
GO:0043632	modification-dependent macromolecule catabolic process	2/13	424/7524	0.164201	0.295717	0.251482	Uba52/Ppp2cb	2
GO:0045926	negative regulation of growth	1/13	104/7524	0.16564	0.296902	0.25249	Ryk	1
GO:0021537	telencephalon development	1/13	106/7524	0.168561	0.30072	0.255737	Ryk	1
GO:0070482	response to oxygen levels	1/13	107/7524	0.170019	0.301902	0.256742	Wtip	1
GO:0045931	positive regulation of mitotic cell cycle	1/13	109/7524	0.172926	0.305636	0.259918	Rcc2	1
GO:0009152	purine ribonucleotide biosynthetic process	1/13	111/7524	0.175823	0.309001	0.262779	Ldhc	1
GO:0008154	actin polymerization or depolymerization	1/13	112/7524	0.177269	0.309001	0.262779	Tmsb10	1
GO:0051056	regulation of small GTPase mediated signal transduction	1/13	112/7524	0.177269	0.309001	0.262779	Ppp2cb	1
GO:0051271	negative regulation of cellular component movement	1/13	114/7524	0.180152	0.312593	0.265834	Ryk	1
GO:0034330	cell junction organization	1/13	116/7524	0.183027	0.313818	0.266875	Rcc2	1
GO:0060284	regulation of cell development	2/13	456/7524	0.184207	0.313818	0.266875	Rcc2/Ryk	2
GO:0009260	ribonucleotide biosynthetic process	1/13	117/7524	0.18446	0.313818	0.266875	Ldhc	1
GO:0040013	negative regulation of locomotion	1/13	117/7524	0.18446	0.313818	0.266875	Ryk	1
GO:0006164	purine nucleotide biosynthetic process	1/13	118/7524	0.185892	0.313818	0.266875	Ldhc	1
GO:0032271	regulation of protein polymerization	1/13	120/7524	0.188747	0.313818	0.266875	Tmsb10	1
GO:0060560	developmental growth involved in morphogenesis	1/13	120/7524	0.188747	0.313818	0.266875	Ryk	1
GO:0031589	cell-substrate adhesion	1/13	121/7524	0.190172	0.313818	0.266875	Rcc2	1
GO:0048588	developmental cell growth	1/13	121/7524	0.190172	0.313818	0.266875	Ryk	1
GO:0072522	purine-containing compound biosynthetic process	1/13	121/7524	0.190172	0.313818	0.266875	Ldhc	1
GO:0051603	proteolysis involved in cellular protein catabolic process	2/13	467/7524	0.191185	0.313818	0.266875	Uba52/Ppp2cb	2
GO:1901135	carbohydrate derivative metabolic process	2/13	467/7524	0.191185	0.313818	0.266875	ND4L/Ldhc	2
GO:0046390	ribose phosphate biosynthetic process	1/13	122/7524	0.191594	0.313818	0.266875	Ldhc	1
GO:0009636	response to toxic substance	1/13	124/7524	0.194431	0.315743	0.268513	Ppp2cb	1
GO:0045333	cellular respiration	1/13	124/7524	0.194431	0.315743	0.268513	ND4L	1
GO:0050768	negative regulation of neurogenesis	1/13	126/7524	0.197259	0.318973	0.271259	Ryk	1
GO:0019637	organophosphate metabolic process	2/13	485/7524	0.202698	0.325306	0.276645	ND4L/Ldhc	2
GO:0043393	regulation of protein binding	1/13	130/7524	0.202888	0.325306	0.276645	Ppp2cb	1
GO:0044087	regulation of cellular component biogenesis	2/13	487/7524	0.203983	0.325674	0.276958	Rcc2/Tmsb10	2
GO:0030111	regulation of Wnt signaling pathway	1/13	132/7524	0.205689	0.325674	0.276958	Mbd2	1
GO:0110053	regulation of actin filament organization	1/13	132/7524	0.205689	0.325674	0.276958	Tmsb10	1
GO:0044257	cellular protein catabolic process	2/13	491/7524	0.206559	0.325695	0.276976	Uba52/Ppp2cb	2
GO:0007267	cell-cell signaling	2/13	493/7524	0.207849	0.326374	0.277554	Mbd2/Ryk	2
GO:0051961	negative regulation of nervous system development	1/13	136/7524	0.211263	0.33037	0.280952	Ryk	1
GO:0051346	negative regulation of hydrolase activity	1/13	137/7524	0.212651	0.331177	0.281638	Rcc2	1
GO:0006470	protein dephosphorylation	1/13	139/7524	0.21542	0.333726	0.283805	Ppp2cb	1
GO:0006935	chemotaxis	1/13	141/7524	0.21818	0.333726	0.283805	Ryk	1
GO:0043087	regulation of GTPase activity	1/13	141/7524	0.21818	0.333726	0.283805	Rcc2	1
GO:0009165	nucleotide biosynthetic process	1/13	142/7524	0.219556	0.333726	0.283805	Ldhc	1
GO:0042330	taxis	1/13	142/7524	0.219556	0.333726	0.283805	Ryk	1
GO:0051235	maintenance of location	1/13	142/7524	0.219556	0.333726	0.283805	Tmsb10	1
GO:0046394	carboxylic acid biosynthetic process	1/13	143/7524	0.220931	0.333894	0.283948	Ldhc	1
GO:0016053	organic acid biosynthetic process	1/13	144/7524	0.222303	0.333894	0.283948	Ldhc	1
GO:1901293	nucleoside phosphate biosynthetic process	1/13	144/7524	0.222303	0.333894	0.283948	Ldhc	1
GO:0007281	germ cell development	1/13	145/7524	0.223673	0.334629	0.284573	Rsph1	1
GO:0009617	response to bacterium	1/13	148/7524	0.227769	0.339421	0.288649	Hnrnpa0	1
GO:0043410	positive regulation of MAPK cascade	1/13	149/7524	0.22913	0.340115	0.289239	Ryk	1
GO:0031330	negative regulation of cellular catabolic process	1/13	151/7524	0.231846	0.342807	0.291528	Hnrnpa0	1
GO:0034976	response to endoplasmic reticulum stress	1/13	153/7524	0.234552	0.344131	0.292654	Ppp2cb	1
GO:0051258	protein polymerization	1/13	153/7524	0.234552	0.344131	0.292654	Tmsb10	1
GO:0090068	positive regulation of cell cycle process	1/13	157/7524	0.239939	0.35068	0.298224	Rcc2	1
GO:0001667	ameboidal-type cell migration	1/13	160/7524	0.243956	0.351738	0.299123	Rcc2	1
GO:0015980	energy derivation by oxidation of organic compounds	1/13	160/7524	0.243956	0.351738	0.299123	ND4L	1
GO:0060271	cilium assembly	1/13	160/7524	0.243956	0.351738	0.299123	Rsph1	1
GO:0006402	mRNA catabolic process	1/13	161/7524	0.245291	0.351738	0.299123	Hnrnpa0	1
GO:0006954	inflammatory response	1/13	161/7524	0.245291	0.351738	0.299123	Hnrnpa0	1
GO:0030900	forebrain development	1/13	164/7524	0.249282	0.356117	0.302847	Ryk	1
GO:0048638	regulation of developmental growth	1/13	168/7524	0.254573	0.361481	0.307409	Ryk	1
GO:0032956	regulation of actin cytoskeleton organization	1/13	169/7524	0.25589	0.361481	0.307409	Tmsb10	1
GO:1901615	organic hydroxy compound metabolic process	1/13	169/7524	0.25589	0.361481	0.307409	Ldhc	1
GO:0031503	protein-containing complex localization	1/13	171/7524	0.258519	0.362498	0.308274	Rcc2	1
GO:0044782	cilium organization	1/13	171/7524	0.258519	0.362498	0.308274	Rsph1	1
GO:0009895	negative regulation of catabolic process	1/13	172/7524	0.259829	0.362997	0.308698	Hnrnpa0	1
GO:0007409	axonogenesis	1/13	178/7524	0.26765	0.371194	0.315669	Ryk	1
GO:1901990	regulation of mitotic cell cycle phase transition	1/13	178/7524	0.26765	0.371194	0.315669	Rcc2	1
GO:0001501	skeletal system development	1/13	179/7524	0.268946	0.371635	0.316044	Ryk	1
GO:0032970	regulation of actin filament-based process	1/13	181/7524	0.271532	0.372499	0.316779	Tmsb10	1
GO:1902903	regulation of supramolecular fiber organization	1/13	181/7524	0.271532	0.372499	0.316779	Tmsb10	1
GO:0006401	RNA catabolic process	1/13	182/7524	0.272822	0.372922	0.317138	Hnrnpa0	1
GO:0007015	actin filament organization	1/13	189/7524	0.28179	0.383801	0.32639	Tmsb10	1
GO:1903311	regulation of mRNA metabolic process	1/13	192/7524	0.285603	0.386894	0.329021	Hnrnpa0	1
GO:0010035	response to inorganic substance	1/13	193/7524	0.28687	0.386894	0.329021	Ppp2cb	1
GO:0007265	Ras protein signal transduction	1/13	194/7524	0.288134	0.386894	0.329021	Ppp2cb	1
GO:0016311	dephosphorylation	1/13	194/7524	0.288134	0.386894	0.329021	Ppp2cb	1
GO:1901987	regulation of cell cycle phase transition	1/13	195/7524	0.289397	0.387221	0.329299	Rcc2	1
GO:0001558	regulation of cell growth	1/13	197/7524	0.291916	0.38786	0.329842	Ryk	1
GO:0061564	axon development	1/13	197/7524	0.291916	0.38786	0.329842	Ryk	1
GO:0098813	nuclear chromosome segregation	1/13	202/7524	0.298177	0.394798	0.335743	Rcc2	1
GO:0022412	cellular process involved in reproduction in multicellular organism	1/13	205/7524	0.301909	0.398352	0.338764	Rsph1	1
GO:0032787	monocarboxylic acid metabolic process	1/13	210/7524	0.308088	0.405099	0.344502	Ldhc	1
GO:0006979	response to oxidative stress	1/13	211/7524	0.309318	0.405313	0.344685	Ppp2cb	1
GO:0007169	transmembrane receptor protein tyrosine kinase signaling pathway	1/13	212/7524	0.310546	0.405524	0.344864	Ryk	1
GO:0007610	behavior	1/13	215/7524	0.314217	0.408913	0.347746	Mbd2	1
GO:0045787	positive regulation of cell cycle	1/13	217/7524	0.316655	0.410678	0.349247	Rcc2	1
GO:0005975	carbohydrate metabolic process	1/13	219/7524	0.319084	0.412422	0.35073	Ldhc	1
GO:0032101	regulation of response to external stimulus	1/13	221/7524	0.321506	0.414143	0.352193	Ryk	1
GO:0006091	generation of precursor metabolites and energy	1/13	223/7524	0.323919	0.415842	0.353639	ND4L	1
GO:0002009	morphogenesis of an epithelium	1/13	235/7524	0.338235	0.431306	0.36679	Ryk	1
GO:0010639	negative regulation of organelle organization	1/13	235/7524	0.338235	0.431306	0.36679	Tmsb10	1
GO:0030155	regulation of cell adhesion	1/13	236/7524	0.339415	0.431364	0.366839	Rcc2	1
GO:0016049	cell growth	1/13	238/7524	0.34177	0.432909	0.368152	Ryk	1
GO:0051345	positive regulation of hydrolase activity	1/13	240/7524	0.344117	0.434433	0.369449	Rcc2	1
GO:0007264	small GTPase mediated signal transduction	1/13	242/7524	0.346456	0.435938	0.370729	Ppp2cb	1
GO:0043408	regulation of MAPK cascade	1/13	247/7524	0.352271	0.440336	0.374469	Ryk	1
GO:0090407	organophosphate biosynthetic process	1/13	247/7524	0.352271	0.440336	0.374469	Ldhc	1
GO:0044772	mitotic cell cycle phase transition	1/13	248/7524	0.353428	0.440336	0.374469	Rcc2	1
GO:0043207	response to external biotic stimulus	1/13	254/7524	0.360331	0.446012	0.379295	Hnrnpa0	1
GO:0051707	response to other organism	1/13	254/7524	0.360331	0.446012	0.379295	Hnrnpa0	1
GO:0007059	chromosome segregation	1/13	256/7524	0.362616	0.44724	0.38034	Rcc2	1
GO:0048667	cell morphogenesis involved in neuron differentiation	1/13	257/7524	0.363756	0.44724	0.38034	Ryk	1
GO:0043254	regulation of protein complex assembly	1/13	258/7524	0.364895	0.44724	0.38034	Tmsb10	1
GO:0034655	nucleobase-containing compound catabolic process	1/13	259/7524	0.366031	0.44724	0.38034	Hnrnpa0	1
GO:0044270	cellular nitrogen compound catabolic process	1/13	266/7524	0.373933	0.450414	0.383039	Hnrnpa0	1
GO:0046700	heterocycle catabolic process	1/13	266/7524	0.373933	0.450414	0.383039	Hnrnpa0	1
GO:0019439	aromatic compound catabolic process	1/13	269/7524	0.377291	0.450414	0.383039	Hnrnpa0	1
GO:0000165	MAPK cascade	1/13	271/7524	0.379521	0.450414	0.383039	Ryk	1
GO:0009607	response to biotic stimulus	1/13	271/7524	0.379521	0.450414	0.383039	Hnrnpa0	1
GO:0044770	cell cycle phase transition	1/13	271/7524	0.379521	0.450414	0.383039	Rcc2	1
GO:1901137	carbohydrate derivative biosynthetic process	1/13	271/7524	0.379521	0.450414	0.383039	Ldhc	1
GO:0048729	tissue morphogenesis	1/13	272/7524	0.380633	0.450414	0.383039	Ryk	1
GO:0010975	regulation of neuron projection development	1/13	273/7524	0.381743	0.450414	0.383039	Ryk	1
GO:0042493	response to drug	1/13	273/7524	0.381743	0.450414	0.383039	Ppp2cb	1
GO:0033993	response to lipid	1/13	274/7524	0.382852	0.450414	0.383039	Hnrnpa0	1
GO:1901361	organic cyclic compound catabolic process	1/13	274/7524	0.382852	0.450414	0.383039	Hnrnpa0	1
GO:0007420	brain development	1/13	280/7524	0.389464	0.456273	0.388022	Ryk	1
GO:0043086	negative regulation of catalytic activity	1/13	283/7524	0.392746	0.456273	0.388022	Rcc2	1
GO:0043161	proteasome-mediated ubiquitin-dependent protein catabolic process	1/13	283/7524	0.392746	0.456273	0.388022	Ppp2cb	1
GO:0023014	signal transduction by protein phosphorylation	1/13	284/7524	0.393836	0.456273	0.388022	Ryk	1
GO:0044283	small molecule biosynthetic process	1/13	284/7524	0.393836	0.456273	0.388022	Ldhc	1
GO:0048812	neuron projection morphogenesis	1/13	286/7524	0.396011	0.457398	0.388979	Ryk	1
GO:0051493	regulation of cytoskeleton organization	1/13	292/7524	0.402493	0.462076	0.392957	Tmsb10	1
GO:0120039	plasma membrane bounded cell projection morphogenesis	1/13	292/7524	0.402493	0.462076	0.392957	Ryk	1
GO:0048858	cell projection morphogenesis	1/13	294/7524	0.404639	0.463141	0.393862	Ryk	1
GO:0032990	cell part morphogenesis	1/13	309/7524	0.420511	0.478182	0.406653	Ryk	1
GO:0003006	developmental process involved in reproduction	1/13	310/7524	0.421555	0.478182	0.406653	Rsph1	1
GO:0060322	head development	1/13	310/7524	0.421555	0.478182	0.406653	Ryk	1
GO:0007005	mitochondrion organization	1/13	320/7524	0.431901	0.486145	0.413425	Ppp2cb	1
GO:0016569	covalent chromatin modification	1/13	320/7524	0.431901	0.486145	0.413425	Mbd2	1
GO:0097435	supramolecular fiber organization	1/13	322/7524	0.43395	0.486145	0.413425	Tmsb10	1
GO:0007346	regulation of mitotic cell cycle	1/13	323/7524	0.434972	0.486145	0.413425	Rcc2	1
GO:0030036	actin cytoskeleton organization	1/13	323/7524	0.434972	0.486145	0.413425	Tmsb10	1
GO:0010498	proteasomal protein catabolic process	1/13	328/7524	0.440055	0.490384	0.41703	Ppp2cb	1
GO:0007167	enzyme linked receptor protein signaling pathway	1/13	330/7524	0.442077	0.490881	0.417453	Ryk	1
GO:0040008	regulation of growth	1/13	331/7524	0.443085	0.490881	0.417453	Ryk	1
GO:0045664	regulation of neuron differentiation	1/13	333/7524	0.445096	0.491676	0.418129	Ryk	1
GO:1902533	positive regulation of intracellular signal transduction	1/13	341/7524	0.453075	0.499039	0.42439	Ryk	1
GO:0030029	actin filament-based process	1/13	344/7524	0.456039	0.500852	0.425933	Tmsb10	1
GO:0048589	developmental growth	1/13	351/7524	0.462899	0.506921	0.431094	Ryk	1
GO:0000226	microtubule cytoskeleton organization	1/13	357/7524	0.468715	0.510349	0.434009	Rsph1	1
GO:0007417	central nervous system development	1/13	357/7524	0.468715	0.510349	0.434009	Ryk	1
GO:0001934	positive regulation of protein phosphorylation	1/13	362/7524	0.473517	0.514105	0.437202	Ryk	1
GO:0009887	animal organ morphogenesis	1/13	370/7524	0.481118	0.520868	0.442954	Ryk	1
GO:0019752	carboxylic acid metabolic process	1/13	372/7524	0.483002	0.521423	0.443426	Ldhc	1
GO:0007155	cell adhesion	1/13	375/7524	0.485816	0.52255	0.444385	Rcc2	1
GO:0010564	regulation of cell cycle process	1/13	377/7524	0.487685	0.52255	0.444385	Rcc2	1
GO:0022610	biological adhesion	1/13	378/7524	0.488617	0.52255	0.444385	Rcc2	1
GO:0043436	oxoacid metabolic process	1/13	379/7524	0.489547	0.52255	0.444385	Ldhc	1
GO:0006082	organic acid metabolic process	1/13	381/7524	0.491403	0.523062	0.44482	Ldhc	1
GO:0042327	positive regulation of phosphorylation	1/13	384/7524	0.494175	0.524544	0.44608	Ryk	1
GO:0006952	defense response	1/13	398/7524	0.506929	0.536582	0.456318	Hnrnpa0	1
GO:0050767	regulation of neurogenesis	1/13	402/7524	0.510518	0.53668	0.456401	Ryk	1
GO:0051301	cell division	1/13	403/7524	0.511411	0.53668	0.456401	Rcc2	1
GO:0051336	regulation of hydrolase activity	1/13	404/7524	0.512303	0.53668	0.456401	Rcc2	1
GO:0006511	ubiquitin-dependent protein catabolic process	1/13	406/7524	0.514083	0.53668	0.456401	Ppp2cb	1
GO:0016567	protein ubiquitination	1/13	406/7524	0.514083	0.53668	0.456401	Uba52	1
GO:0010562	positive regulation of phosphorus metabolic process	1/13	414/7524	0.52114	0.541075	0.460138	Ryk	1
GO:0045937	positive regulation of phosphate metabolic process	1/13	414/7524	0.52114	0.541075	0.460138	Ryk	1
GO:0031329	regulation of cellular catabolic process	1/13	425/7524	0.530691	0.549489	0.467294	Hnrnpa0	1
GO:0051960	regulation of nervous system development	1/13	431/7524	0.535825	0.553298	0.470533	Ryk	1
GO:0009628	response to abiotic stimulus	1/13	443/7524	0.54594	0.559382	0.475707	Wtip	1
GO:0032446	protein modification by small protein conjugation	1/13	443/7524	0.54594	0.559382	0.475707	Uba52	1
GO:0044092	negative regulation of molecular function	1/13	445/7524	0.547606	0.559382	0.475707	Rcc2	1
GO:0051241	negative regulation of multicellular organismal process	1/13	445/7524	0.547606	0.559382	0.475707	Ryk	1
GO:0060429	epithelium development	1/13	451/7524	0.552569	0.562939	0.478732	Ryk	1
GO:0000122	negative regulation of transcription by RNA polymerase II	1/13	453/7524	0.554212	0.563104	0.478872	Mbd2	1
GO:1903047	mitotic cell cycle process	1/13	458/7524	0.558296	0.56574	0.481114	Rcc2	1
GO:0007017	microtubule-based process	1/13	474/7524	0.571134	0.574156	0.488271	Rsph1	1
GO:0031175	neuron projection development	1/13	474/7524	0.571134	0.574156	0.488271	Ryk	1
GO:0070925	organelle assembly	1/13	474/7524	0.571134	0.574156	0.488271	Rsph1	1
GO:0006325	chromatin organization	1/13	479/7524	0.575075	0.576592	0.490343	Mbd2	1
GO:0009894	regulation of catabolic process	1/13	500/7524	0.591263	0.591263	0.50282	Hnrnpa0	1

### Sheet: 2. Undiff_Down_GO_BP_DE
ID	Description	GeneRatio	BgRatio	pvalue	p.adjust	qvalue	geneID	Count
GO:0030835	negative regulation of actin filament depolymerization	2/3	23/7524	2.67684e-05	0.00172074	0.000500265	Sptan1/Lima1	2
GO:0030834	regulation of actin filament depolymerization	2/3	29/7524	4.29336e-05	0.00172074	0.000500265	Sptan1/Lima1	2
GO:0030042	actin filament depolymerization	2/3	31/7524	4.91639e-05	0.00172074	0.000500265	Sptan1/Lima1	2
GO:1901880	negative regulation of protein depolymerization	2/3	40/7524	8.24026e-05	0.00209798	0.00060994	Sptan1/Lima1	2
GO:0043242	negative regulation of protein complex disassembly	2/3	44/7524	9.9904e-05	0.00209798	0.00060994	Sptan1/Lima1	2
GO:1901879	regulation of protein depolymerization	2/3	49/7524	0.000124138	0.00217242	0.000631581	Sptan1/Lima1	2
GO:0043244	regulation of protein complex disassembly	2/3	65/7524	0.000219252	0.00305837	0.000889151	Sptan1/Lima1	2
GO:0051261	protein depolymerization	2/3	67/7524	0.000233019	0.00305837	0.000889151	Sptan1/Lima1	2
GO:1902904	negative regulation of supramolecular fiber organization	2/3	74/7524	0.000284483	0.00331896	0.000964912	Sptan1/Lima1	2
GO:0043624	cellular protein complex disassembly	2/3	82/7524	0.000349534	0.00341854	0.000993862	Sptan1/Lima1	2
GO:0051494	negative regulation of cytoskeleton organization	2/3	83/7524	0.000358133	0.00341854	0.000993862	Sptan1/Lima1	2
GO:0008064	regulation of actin polymerization or depolymerization	2/3	101/7524	0.00053061	0.00437102	0.00127077	Sptan1/Lima1	2
GO:0030832	regulation of actin filament length	2/3	102/7524	0.000541174	0.00437102	0.00127077	Sptan1/Lima1	2
GO:0008154	actin polymerization or depolymerization	2/3	112/7524	0.000652481	0.0048936	0.0014227	Sptan1/Lima1	2
GO:0110053	regulation of actin filament organization	2/3	132/7524	0.000905928	0.00631008	0.00183451	Sptan1/Lima1	2
GO:0032984	protein-containing complex disassembly	2/3	136/7524	0.000961536	0.00631008	0.00183451	Sptan1/Lima1	2
GO:0032956	regulation of actin cytoskeleton organization	2/3	169/7524	0.00148252	0.00915676	0.00266212	Sptan1/Lima1	2
GO:0032970	regulation of actin filament-based process	2/3	181/7524	0.00169937	0.00939124	0.00273029	Sptan1/Lima1	2
GO:1902903	regulation of supramolecular fiber organization	2/3	181/7524	0.00169937	0.00939124	0.00273029	Sptan1/Lima1	2
GO:0007015	actin filament organization	2/3	189/7524	0.00185201	0.00972304	0.00282675	Sptan1/Lima1	2
GO:0032535	regulation of cellular component size	2/3	195/7524	0.00197072	0.0098536	0.0028647	Sptan1/Lima1	2
GO:0022411	cellular component disassembly	2/3	219/7524	0.00248169	0.0118444	0.0034435	Sptan1/Lima1	2
GO:0090066	regulation of anatomical structure size	2/3	225/7524	0.00261844	0.0119537	0.00347527	Sptan1/Lima1	2
GO:0010639	negative regulation of organelle organization	2/3	235/7524	0.00285432	0.0124877	0.0036305	Sptan1/Lima1	2
GO:0009265	2'-deoxyribonucleotide biosynthetic process	1/3	10/7524	0.00398247	0.0158869	0.00461876	Dut	1
GO:0046385	deoxyribose phosphate biosynthetic process	1/3	10/7524	0.00398247	0.0158869	0.00461876	Dut	1
GO:0009147	pyrimidine nucleoside triphosphate metabolic process	1/3	11/7524	0.00438014	0.0158869	0.00461876	Dut	1
GO:0009219	pyrimidine deoxyribonucleotide metabolic process	1/3	11/7524	0.00438014	0.0158869	0.00461876	Dut	1
GO:0051493	regulation of cytoskeleton organization	2/3	292/7524	0.00438782	0.0158869	0.00461876	Sptan1/Lima1	2
GO:0009200	deoxyribonucleoside triphosphate metabolic process	1/3	13/7524	0.00517515	0.0167175	0.00486022	Dut	1
GO:0009263	deoxyribonucleotide biosynthetic process	1/3	13/7524	0.00517515	0.0167175	0.00486022	Dut	1
GO:0097435	supramolecular fiber organization	2/3	322/7524	0.00532289	0.0167175	0.00486022	Sptan1/Lima1	2
GO:0030036	actin cytoskeleton organization	2/3	323/7524	0.00535556	0.0167175	0.00486022	Sptan1/Lima1	2
GO:0050892	intestinal absorption	1/3	14/7524	0.0055725	0.0167175	0.00486022	Lima1	1
GO:0070207	protein homotrimerization	1/3	14/7524	0.0055725	0.0167175	0.00486022	Dut	1
GO:0030029	actin filament-based process	2/3	344/7524	0.0060641	0.017687	0.00514207	Sptan1/Lima1	2
GO:0006221	pyrimidine nucleotide biosynthetic process	1/3	17/7524	0.0067639	0.0189241	0.00550174	Dut	1
GO:0072528	pyrimidine-containing compound biosynthetic process	1/3	18/7524	0.00716083	0.0189241	0.00550174	Dut	1
GO:0009394	2'-deoxyribonucleotide metabolic process	1/3	19/7524	0.00755765	0.0189241	0.00550174	Dut	1
GO:0019692	deoxyribose phosphate metabolic process	1/3	19/7524	0.00755765	0.0189241	0.00550174	Dut	1
GO:0051693	actin filament capping	1/3	19/7524	0.00755765	0.0189241	0.00550174	Sptan1	1
GO:0051129	negative regulation of cellular component organization	2/3	385/7524	0.00756964	0.0189241	0.00550174	Sptan1/Lima1	2
GO:0006220	pyrimidine nucleotide metabolic process	1/3	23/7524	0.00914386	0.0218206	0.00634383	Dut	1
GO:0009262	deoxyribonucleotide metabolic process	1/3	23/7524	0.00914386	0.0218206	0.00634383	Dut	1
GO:0070206	protein trimerization	1/3	24/7524	0.00954015	0.0221982	0.00645361	Dut	1
GO:0007586	digestion	1/3	25/7524	0.00993633	0.0221982	0.00645361	Lima1	1
GO:0022600	digestive system process	1/3	25/7524	0.00993633	0.0221982	0.00645361	Lima1	1
GO:0031529	ruffle organization	1/3	27/7524	0.0107284	0.0234683	0.00682288	Lima1	1
GO:0072527	pyrimidine-containing compound metabolic process	1/3	28/7524	0.0111243	0.0238377	0.00693025	Dut	1
GO:0030837	negative regulation of actin filament polymerization	1/3	32/7524	0.0127067	0.026684	0.00775775	Sptan1	1
GO:0015918	sterol transport	1/3	36/7524	0.0142874	0.0288495	0.00838733	Lima1	1
GO:0030301	cholesterol transport	1/3	36/7524	0.0142874	0.0288495	0.00838733	Lima1	1
GO:0042632	cholesterol homeostasis	1/3	39/7524	0.0154718	0.0300841	0.00874625	Lima1	1
GO:0055092	sterol homeostasis	1/3	39/7524	0.0154718	0.0300841	0.00874625	Lima1	1
GO:0032272	negative regulation of protein polymerization	1/3	40/7524	0.0158664	0.0302904	0.00880624	Sptan1	1
GO:0031532	actin cytoskeleton reorganization	1/3	47/7524	0.0186257	0.0343105	0.00997497	Sptan1	1
GO:1901136	carbohydrate derivative catabolic process	1/3	47/7524	0.0186257	0.0343105	0.00997497	Dut	1
GO:0008203	cholesterol metabolic process	1/3	55/7524	0.0217728	0.0394162	0.0114594	Lima1	1
GO:1902652	secondary alcohol metabolic process	1/3	56/7524	0.0221657	0.0394474	0.0114684	Lima1	1
GO:0009166	nucleotide catabolic process	1/3	58/7524	0.0229512	0.0395062	0.0114855	Dut	1
GO:0016125	sterol metabolic process	1/3	58/7524	0.0229512	0.0395062	0.0114855	Lima1	1
GO:1901292	nucleoside phosphate catabolic process	1/3	60/7524	0.0237363	0.0401986	0.0116868	Dut	1
GO:0015850	organic hydroxy compound transport	1/3	62/7524	0.024521	0.0408683	0.0118815	Lima1	1
GO:0055088	lipid homeostasis	1/3	64/7524	0.0253052	0.0415164	0.0120699	Lima1	1
GO:0031333	negative regulation of protein complex assembly	1/3	75/7524	0.0296111	0.0475329	0.0138191	Sptan1	1
GO:0051017	actin filament bundle assembly	1/3	76/7524	0.0300019	0.0475329	0.0138191	Lima1	1
GO:0061572	actin filament bundle organization	1/3	77/7524	0.0303926	0.0475329	0.0138191	Lima1	1
GO:0034404	nucleobase-containing small molecule biosynthetic process	1/3	78/7524	0.0307832	0.0475329	0.0138191	Dut	1
GO:0030833	regulation of actin filament polymerization	1/3	89/7524	0.0350729	0.0526094	0.015295	Sptan1	1
GO:0046434	organophosphate catabolic process	1/3	89/7524	0.0350729	0.0526094	0.015295	Dut	1
GO:0009124	nucleoside monophosphate biosynthetic process	1/3	92/7524	0.0362407	0.0535953	0.0155816	Dut	1
GO:0030041	actin filament polymerization	1/3	95/7524	0.0374074	0.0545525	0.0158599	Sptan1	1
GO:0008202	steroid metabolic process	1/3	102/7524	0.0401263	0.0577159	0.0167795	Lima1	1
GO:0006869	lipid transport	1/3	114/7524	0.0447752	0.0635323	0.0184706	Lima1	1
GO:0032271	regulation of protein polymerization	1/3	120/7524	0.047094	0.0659316	0.0191681	Sptan1	1
GO:0006066	alcohol metabolic process	1/3	125/7524	0.0490235	0.0677298	0.0196909	Lima1	1
GO:0010876	lipid localization	1/3	129/7524	0.0505652	0.068587	0.0199401	Lima1	1
GO:0043393	regulation of protein binding	1/3	130/7524	0.0509504	0.068587	0.0199401	Dut	1
GO:0009165	nucleotide biosynthetic process	1/3	142/7524	0.0555642	0.0738512	0.0214705	Dut	1
GO:1901293	nucleoside phosphate biosynthetic process	1/3	144/7524	0.0563317	0.0739354	0.021495	Dut	1
GO:0051258	protein polymerization	1/3	153/7524	0.0597804	0.0774932	0.0225293	Sptan1	1
GO:0051260	protein homooligomerization	1/3	164/7524	0.0639841	0.0819309	0.0238195	Dut	1
GO:1901615	organic hydroxy compound metabolic process	1/3	169/7524	0.0658907	0.0833557	0.0242337	Lima1	1
GO:0009123	nucleoside monophosphate metabolic process	1/3	182/7524	0.0708358	0.0885447	0.0257423	Dut	1
GO:0009141	nucleoside triphosphate metabolic process	1/3	186/7524	0.0723538	0.0893782	0.0259846	Dut	1
GO:0051098	regulation of binding	1/3	227/7524	0.0878184	0.10722	0.0311718	Dut	1
GO:0090407	organophosphate biosynthetic process	1/3	247/7524	0.0952994	0.115017	0.0334384	Dut	1
GO:0043254	regulation of protein complex assembly	1/3	258/7524	0.0993964	0.116419	0.033846	Sptan1	1
GO:0034655	nucleobase-containing compound catabolic process	1/3	259/7524	0.0997683	0.116419	0.033846	Dut	1
GO:0051259	protein complex oligomerization	1/3	263/7524	0.101255	0.116419	0.033846	Dut	1
GO:0044270	cellular nitrogen compound catabolic process	1/3	266/7524	0.102368	0.116419	0.033846	Dut	1
GO:0046700	heterocycle catabolic process	1/3	266/7524	0.102368	0.116419	0.033846	Dut	1
GO:0019439	aromatic compound catabolic process	1/3	269/7524	0.103481	0.116419	0.033846	Dut	1
GO:1901137	carbohydrate derivative biosynthetic process	1/3	271/7524	0.104222	0.116419	0.033846	Dut	1
GO:1901361	organic cyclic compound catabolic process	1/3	274/7524	0.105334	0.116421	0.0338468	Dut	1
GO:0044283	small molecule biosynthetic process	1/3	284/7524	0.109031	0.119253	0.03467	Dut	1
GO:0009117	nucleotide metabolic process	1/3	305/7524	0.116763	0.125889	0.0365994	Dut	1
GO:0006753	nucleoside phosphate metabolic process	1/3	307/7524	0.117497	0.125889	0.0365994	Dut	1
GO:0055086	nucleobase-containing small molecule metabolic process	1/3	338/7524	0.128822	0.136629	0.0397217	Dut	1
GO:0048878	chemical homeostasis	1/3	402/7524	0.151895	0.159489	0.0463679	Lima1	1
GO:0003008	system process	1/3	453/7524	0.169987	0.176719	0.0513769	Lima1	1
GO:1901135	carbohydrate derivative metabolic process	1/3	467/7524	0.174908	0.180052	0.052346	Dut	1
GO:0006629	lipid metabolic process	1/3	485/7524	0.181206	0.181904	0.0528844	Lima1	1
GO:0019637	organophosphate metabolic process	1/3	485/7524	0.181206	0.181904	0.0528844	Dut	1
GO:0044087	regulation of cellular component biogenesis	1/3	487/7524	0.181904	0.181904	0.0528844	Sptan1	1

### Sheet: 3. A1-4_Up_GO_BP_DE
ID	Description	GeneRatio	BgRatio	pvalue	p.adjust	qvalue	geneID	Count
GO:0010043	response to zinc ion	2/14	12/7775	0.000196698	0.0170507	0.0147004	Mt2/Mt1	2
GO:0046688	response to copper ion	2/14	13/7775	0.000232222	0.0170507	0.0147004	Mt2/Mt1	2
GO:0006882	cellular zinc ion homeostasis	2/14	14/7775	0.000270646	0.0170507	0.0147004	Mt2/Mt1	2
GO:0055069	zinc ion homeostasis	2/14	14/7775	0.000270646	0.0170507	0.0147004	Mt2/Mt1	2
GO:0071276	cellular response to cadmium ion	2/14	14/7775	0.000270646	0.0170507	0.0147004	Mt2/Mt1	2
GO:0046686	response to cadmium ion	2/14	23/7775	0.000745519	0.0319905	0.0275808	Mt2/Mt1	2
GO:0010038	response to metal ion	3/14	105/7775	0.000781819	0.0319905	0.0275808	Mt2/Mt1/Ppp2cb	3
GO:0098754	detoxification	2/14	24/7775	0.000812457	0.0319905	0.0275808	Mt2/Mt1	2
GO:0009636	response to toxic substance	3/14	123/7775	0.00123813	0.0433346	0.0373611	Mt2/Mt1/Ppp2cb	3
GO:0009617	response to bacterium	3/14	131/7775	0.00148531	0.0467872	0.0403379	Hnrnpa0/Mt2/Romo1	3
GO:0071248	cellular response to metal ion	2/14	53/7775	0.0039372	0.111148	0.0958267	Mt2/Mt1	2
GO:0046916	cellular transition metal ion homeostasis	2/14	55/7775	0.0042342	0.111148	0.0958267	Mt2/Mt1	2
GO:0010035	response to inorganic substance	3/14	197/7775	0.00474442	0.114961	0.0991142	Mt2/Mt1/Ppp2cb	3
GO:0055076	transition metal ion homeostasis	2/14	70/7775	0.0067806	0.135355	0.116697	Mt2/Mt1	2
GO:0071241	cellular response to inorganic substance	2/14	70/7775	0.0067806	0.135355	0.116697	Mt2/Mt1	2
GO:0043207	response to external biotic stimulus	3/14	230/7775	0.00730486	0.135355	0.116697	Hnrnpa0/Mt2/Romo1	3
GO:0051707	response to other organism	3/14	230/7775	0.00730486	0.135355	0.116697	Hnrnpa0/Mt2/Romo1	3
GO:0009607	response to biotic stimulus	3/14	249/7775	0.00909158	0.159103	0.137171	Hnrnpa0/Mt2/Romo1	3
GO:0019932	second-messenger-mediated signaling	2/14	93/7775	0.011731	0.194487	0.167678	Mt2/Mt1	2
GO:0000302	response to reactive oxygen species	2/14	99/7775	0.0132206	0.208224	0.179522	Ppp2cb/Romo1	2
GO:0019730	antimicrobial humoral response	1/14	10/7775	0.0178715	0.241901	0.208557	Romo1	1
GO:1903392	negative regulation of adherens junction organization	1/14	10/7775	0.0178715	0.241901	0.208557	Rcc2	1
GO:1904526	regulation of microtubule binding	1/14	10/7775	0.0178715	0.241901	0.208557	Ppp2cb	1
GO:0072503	cellular divalent inorganic cation homeostasis	2/14	120/7775	0.0190442	0.241901	0.208557	Mt2/Mt1	2
GO:0051988	regulation of attachment of spindle microtubules to kinetochore	1/14	12/7775	0.02141	0.241901	0.208557	Rcc2	1
GO:1900027	regulation of ruffle assembly	1/14	12/7775	0.02141	0.241901	0.208557	Rcc2	1
GO:1901889	negative regulation of cell junction assembly	1/14	12/7775	0.02141	0.241901	0.208557	Rcc2	1
GO:0072507	divalent inorganic cation homeostasis	2/14	128/7775	0.0215023	0.241901	0.208557	Mt2/Mt1	2
GO:0070935	3'-UTR-mediated mRNA stabilization	1/14	13/7775	0.0231748	0.251726	0.217027	Hnrnpa0	1
GO:0050830	defense response to Gram-positive bacterium	1/14	14/7775	0.0249367	0.253389	0.218461	Romo1	1
GO:0090151	establishment of protein localization to mitochondrial membrane	1/14	14/7775	0.0249367	0.253389	0.218461	Romo1	1
GO:0030150	protein import into mitochondrial matrix	1/14	15/7775	0.0266956	0.254822	0.219696	Romo1	1
GO:0034260	negative regulation of GTPase activity	1/14	15/7775	0.0266956	0.254822	0.219696	Rcc2	1
GO:0001953	negative regulation of cell-matrix adhesion	1/14	16/7775	0.0284515	0.256064	0.220767	Rcc2	1
GO:0034501	protein localization to kinetochore	1/14	16/7775	0.0284515	0.256064	0.220767	Rcc2	1
GO:0044764	multi-organism cellular process	1/14	18/7775	0.0319546	0.264246	0.227821	Romo1	1
GO:0006875	cellular metal ion homeostasis	2/14	162/7775	0.0333187	0.264246	0.227821	Mt2/Mt1	2
GO:0006959	humoral immune response	1/14	19/7775	0.0337018	0.264246	0.227821	Romo1	1
GO:0034629	cellular protein-containing complex localization	1/14	20/7775	0.035446	0.264246	0.227821	Rcc2	1
GO:0071459	protein localization to chromosome, centromeric region	1/14	21/7775	0.0371873	0.264246	0.227821	Rcc2	1
GO:0010762	regulation of fibroblast migration	1/14	22/7775	0.0389257	0.264246	0.227821	Rcc2	1
GO:0097178	ruffle assembly	1/14	22/7775	0.0389257	0.264246	0.227821	Rcc2	1
GO:0010812	negative regulation of cell-substrate adhesion	1/14	23/7775	0.0406612	0.264246	0.227821	Rcc2	1
GO:0010971	positive regulation of G2/M transition of mitotic cell cycle	1/14	23/7775	0.0406612	0.264246	0.227821	Rcc2	1
GO:0051984	positive regulation of chromosome segregation	1/14	25/7775	0.0441234	0.264246	0.227821	Rcc2	1
GO:0030003	cellular cation homeostasis	2/14	190/7775	0.0445784	0.264246	0.227821	Mt2/Mt1	2
GO:0055065	metal ion homeostasis	2/14	192/7775	0.0454313	0.264246	0.227821	Mt2/Mt1	2
GO:1902751	positive regulation of cell cycle G2/M phase transition	1/14	26/7775	0.0458501	0.264246	0.227821	Rcc2	1
GO:0006873	cellular ion homeostasis	2/14	193/7775	0.0458601	0.264246	0.227821	Mt2/Mt1	2
GO:0007007	inner mitochondrial membrane organization	1/14	27/7775	0.0475739	0.264246	0.227821	Romo1	1
GO:0007229	integrin-mediated signaling pathway	1/14	27/7775	0.0475739	0.264246	0.227821	Rcc2	1
GO:0046580	negative regulation of Ras protein signal transduction	1/14	27/7775	0.0475739	0.264246	0.227821	Ppp2cb	1
GO:0010761	fibroblast migration	1/14	28/7775	0.0492949	0.264246	0.227821	Rcc2	1
GO:0031529	ruffle organization	1/14	28/7775	0.0492949	0.264246	0.227821	Rcc2	1
GO:0033119	negative regulation of RNA splicing	1/14	28/7775	0.0492949	0.264246	0.227821	Rps26	1
GO:0051893	regulation of focal adhesion assembly	1/14	28/7775	0.0492949	0.264246	0.227821	Rcc2	1
GO:0090109	regulation of cell-substrate junction assembly	1/14	28/7775	0.0492949	0.264246	0.227821	Rcc2	1
GO:0006383	transcription by RNA polymerase III	1/14	29/7775	0.051013	0.264246	0.227821	Polr2l	1
GO:0008608	attachment of spindle microtubules to kinetochore	1/14	29/7775	0.051013	0.264246	0.227821	Rcc2	1
GO:0001906	cell killing	1/14	30/7775	0.0527282	0.264246	0.227821	Romo1	1
GO:1900024	regulation of substrate adhesion-dependent cell spreading	1/14	30/7775	0.0527282	0.264246	0.227821	Rcc2	1
GO:0030837	negative regulation of actin filament polymerization	1/14	31/7775	0.0544405	0.264246	0.227821	Tmsb10	1
GO:0051058	negative regulation of small GTPase mediated signal transduction	1/14	31/7775	0.0544405	0.264246	0.227821	Ppp2cb	1
GO:0006979	response to oxidative stress	2/14	213/7775	0.0547543	0.264246	0.227821	Ppp2cb/Romo1	2
GO:0048255	mRNA stabilization	1/14	33/7775	0.0578565	0.264246	0.227821	Hnrnpa0	1
GO:0098781	ncRNA transcription	1/14	33/7775	0.0578565	0.264246	0.227821	Polr2l	1
GO:1903391	regulation of adherens junction organization	1/14	33/7775	0.0578565	0.264246	0.227821	Rcc2	1
GO:2000379	positive regulation of reactive oxygen species metabolic process	1/14	33/7775	0.0578565	0.264246	0.227821	Romo1	1
GO:0055080	cation homeostasis	2/14	220/7775	0.0580051	0.264246	0.227821	Mt2/Mt1	2
GO:0098771	inorganic ion homeostasis	2/14	223/7775	0.0594192	0.264246	0.227821	Mt2/Mt1	2
GO:0044743	protein transmembrane import into intracellular organelle	1/14	34/7775	0.0595601	0.264246	0.227821	Romo1	1
GO:0007045	cell-substrate adherens junction assembly	1/14	36/7775	0.062959	0.271417	0.234004	Rcc2	1
GO:0048041	focal adhesion assembly	1/14	36/7775	0.062959	0.271417	0.234004	Rcc2	1
GO:0042742	defense response to bacterium	1/14	37/7775	0.0646541	0.271417	0.234004	Romo1	1
GO:0032272	negative regulation of protein polymerization	1/14	38/7775	0.0663464	0.271417	0.234004	Tmsb10	1
GO:0043489	RNA stabilization	1/14	38/7775	0.0663464	0.271417	0.234004	Hnrnpa0	1
GO:1902373	negative regulation of mRNA catabolic process	1/14	38/7775	0.0663464	0.271417	0.234004	Hnrnpa0	1
GO:1901888	regulation of cell junction assembly	1/14	39/7775	0.0680358	0.27476	0.236886	Rcc2	1
GO:0007044	cell-substrate junction assembly	1/14	40/7775	0.0697224	0.275321	0.237369	Rcc2	1
GO:0006360	transcription by RNA polymerase I	1/14	41/7775	0.0714062	0.275321	0.237369	Polr2l	1
GO:0034333	adherens junction assembly	1/14	41/7775	0.0714062	0.275321	0.237369	Rcc2	1
GO:0050801	ion homeostasis	2/14	248/7775	0.0716709	0.275321	0.237369	Mt2/Mt1	2
GO:0090630	activation of GTPase activity	1/14	42/7775	0.0730871	0.277379	0.239144	Rcc2	1
GO:0010771	negative regulation of cell morphogenesis involved in differentiation	1/14	43/7775	0.0747652	0.280369	0.241722	Rcc2	1
GO:0065002	intracellular protein transmembrane transport	1/14	45/7775	0.0781129	0.286089	0.246653	Romo1	1
GO:1902369	negative regulation of RNA catabolic process	1/14	45/7775	0.0781129	0.286089	0.246653	Hnrnpa0	1
GO:0071806	protein transmembrane transport	1/14	46/7775	0.0797826	0.286089	0.246653	Romo1	1
GO:0055082	cellular chemical homeostasis	2/14	264/7775	0.0799232	0.286089	0.246653	Mt2/Mt1	2
GO:0001952	regulation of cell-matrix adhesion	1/14	47/7775	0.0814494	0.288276	0.248539	Rcc2	1
GO:0034446	substrate adhesion-dependent cell spreading	1/14	49/7775	0.0847747	0.296712	0.255811	Rcc2	1
GO:1990542	mitochondrial transmembrane transport	1/14	50/7775	0.0864332	0.299192	0.25795	Romo1	1
GO:0042775	mitochondrial ATP synthesis coupled electron transport	1/14	51/7775	0.0880888	0.301608	0.260033	Cox7c	1
GO:0032507	maintenance of protein location in cell	1/14	52/7775	0.0897417	0.303964	0.262064	Tmsb10	1
GO:0035821	modification of morphology or physiology of other organism	1/14	53/7775	0.0913918	0.30626	0.264043	Romo1	1
GO:0042773	ATP synthesis coupled electron transport	1/14	55/7775	0.0946836	0.313951	0.270674	Cox7c	1
GO:0006626	protein targeting to mitochondrion	1/14	56/7775	0.0963254	0.316068	0.272499	Romo1	1
GO:0032092	positive regulation of protein binding	1/14	57/7775	0.0979644	0.318132	0.274279	Ppp2cb	1
GO:0034332	adherens junction organization	1/14	58/7775	0.0996006	0.320145	0.276015	Rcc2	1
GO:0009060	aerobic respiration	1/14	59/7775	0.101234	0.322109	0.277708	Cox7c	1
GO:0010389	regulation of G2/M transition of mitotic cell cycle	1/14	63/7775	0.107741	0.327748	0.28257	Rcc2	1
GO:1901992	positive regulation of mitotic cell cycle phase transition	1/14	63/7775	0.107741	0.327748	0.28257	Rcc2	1
GO:0022904	respiratory electron transport chain	1/14	64/7775	0.10936	0.327748	0.28257	Cox7c	1
GO:0042542	response to hydrogen peroxide	1/14	64/7775	0.10936	0.327748	0.28257	Ppp2cb	1
GO:0030334	regulation of cell migration	2/14	323/7775	0.112749	0.327748	0.28257	Rcc2/Tmsb10	2
GO:0022900	electron transport chain	1/14	67/7775	0.114203	0.327748	0.28257	Cox7c	1
GO:0045185	maintenance of protein location	1/14	67/7775	0.114203	0.327748	0.28257	Tmsb10	1
GO:0051651	maintenance of location in cell	1/14	68/7775	0.115812	0.327748	0.28257	Tmsb10	1
GO:0072655	establishment of protein localization to mitochondrion	1/14	68/7775	0.115812	0.327748	0.28257	Romo1	1
GO:1903312	negative regulation of mRNA metabolic process	1/14	68/7775	0.115812	0.327748	0.28257	Hnrnpa0	1
GO:0007569	cell aging	1/14	69/7775	0.117418	0.327748	0.28257	Romo1	1
GO:0007005	mitochondrion organization	2/14	332/7775	0.118046	0.327748	0.28257	Ppp2cb/Romo1	2
GO:0002181	cytoplasmic translation	1/14	70/7775	0.119022	0.327748	0.28257	Rps26	1
GO:0070585	protein localization to mitochondrion	1/14	70/7775	0.119022	0.327748	0.28257	Romo1	1
GO:0008637	apoptotic mitochondrial changes	1/14	71/7775	0.120622	0.327748	0.28257	Ppp2cb	1
GO:0007006	mitochondrial membrane organization	1/14	72/7775	0.12222	0.327748	0.28257	Romo1	1
GO:0007160	cell-matrix adhesion	1/14	72/7775	0.12222	0.327748	0.28257	Rcc2	1
GO:1901989	positive regulation of cell cycle phase transition	1/14	72/7775	0.12222	0.327748	0.28257	Rcc2	1
GO:2000145	regulation of cell motility	2/14	341/7775	0.123411	0.327748	0.28257	Rcc2/Tmsb10	2
GO:0034502	protein localization to chromosome	1/14	73/7775	0.123816	0.327748	0.28257	Rcc2	1
GO:0031333	negative regulation of protein complex assembly	1/14	74/7775	0.125408	0.327906	0.282706	Tmsb10	1
GO:0019725	cellular homeostasis	2/14	346/7775	0.126419	0.327906	0.282706	Mt2/Mt1	2
GO:1902749	regulation of cell cycle G2/M phase transition	1/14	75/7775	0.126998	0.327906	0.282706	Rcc2	1
GO:0043488	regulation of mRNA stability	1/14	76/7775	0.128586	0.329305	0.283912	Hnrnpa0	1
GO:1902904	negative regulation of supramolecular fiber organization	1/14	77/7775	0.13017	0.330568	0.285001	Tmsb10	1
GO:0032496	response to lipopolysaccharide	1/14	79/7775	0.133331	0.330568	0.285001	Hnrnpa0	1
GO:0002237	response to molecule of bacterial origin	1/14	80/7775	0.134908	0.330568	0.285001	Hnrnpa0	1
GO:0006119	oxidative phosphorylation	1/14	80/7775	0.134908	0.330568	0.285001	Cox7c	1
GO:0034614	cellular response to reactive oxygen species	1/14	80/7775	0.134908	0.330568	0.285001	Romo1	1
GO:0010810	regulation of cell-substrate adhesion	1/14	81/7775	0.136482	0.330568	0.285001	Rcc2	1
GO:0043487	regulation of RNA stability	1/14	82/7775	0.138053	0.330568	0.285001	Hnrnpa0	1
GO:0051494	negative regulation of cytoskeleton organization	1/14	84/7775	0.141188	0.330568	0.285001	Tmsb10	1
GO:2000377	regulation of reactive oxygen species metabolic process	1/14	85/7775	0.142751	0.330568	0.285001	Romo1	1
GO:0040012	regulation of locomotion	2/14	373/7775	0.142984	0.330568	0.285001	Rcc2/Tmsb10	2
GO:0006952	defense response	2/14	374/7775	0.143607	0.330568	0.285001	Hnrnpa0/Romo1	2
GO:0051270	regulation of cellular component movement	2/14	374/7775	0.143607	0.330568	0.285001	Rcc2/Tmsb10	2
GO:0000086	G2/M transition of mitotic cell cycle	1/14	86/7775	0.144312	0.330568	0.285001	Rcc2	1
GO:0043524	negative regulation of neuron apoptotic process	1/14	86/7775	0.144312	0.330568	0.285001	Mt1	1
GO:0030833	regulation of actin filament polymerization	1/14	87/7775	0.14587	0.330568	0.285001	Tmsb10	1
GO:0051983	regulation of chromosome segregation	1/14	87/7775	0.14587	0.330568	0.285001	Rcc2	1
GO:0007162	negative regulation of cell adhesion	1/14	90/7775	0.150528	0.336286	0.289931	Rcc2	1
GO:0061013	regulation of mRNA catabolic process	1/14	90/7775	0.150528	0.336286	0.289931	Hnrnpa0	1
GO:0034329	cell junction assembly	1/14	91/7775	0.152076	0.337351	0.290849	Rcc2	1
GO:0030041	actin filament polymerization	1/14	94/7775	0.156702	0.343206	0.295897	Tmsb10	1
GO:0046578	regulation of Ras protein signal transduction	1/14	95/7775	0.158239	0.343206	0.295897	Ppp2cb	1
GO:0008064	regulation of actin polymerization or depolymerization	1/14	98/7775	0.162835	0.343206	0.295897	Tmsb10	1
GO:0030832	regulation of actin filament length	1/14	98/7775	0.162835	0.343206	0.295897	Tmsb10	1
GO:0120032	regulation of plasma membrane bounded cell projection assembly	1/14	98/7775	0.162835	0.343206	0.295897	Rcc2	1
GO:0051129	negative regulation of cellular component organization	2/14	405/7775	0.163235	0.343206	0.295897	Rcc2/Tmsb10	2
GO:0044839	cell cycle G2/M phase transition	1/14	99/7775	0.164362	0.343206	0.295897	Rcc2	1
GO:0060491	regulation of cell projection assembly	1/14	99/7775	0.164362	0.343206	0.295897	Rcc2	1
GO:0048878	chemical homeostasis	2/14	407/7775	0.164521	0.343206	0.295897	Mt2/Mt1	2
GO:0019941	modification-dependent protein catabolic process	2/14	419/7775	0.172277	0.357021	0.307808	Uba52/Ppp2cb	2
GO:0046677	response to antibiotic	1/14	105/7775	0.173468	0.357139	0.30791	Ppp2cb	1
GO:0043484	regulation of RNA splicing	1/14	108/7775	0.177986	0.357838	0.308512	Rps26	1
GO:0043547	positive regulation of GTPase activity	1/14	108/7775	0.177986	0.357838	0.308512	Rcc2	1
GO:0043632	modification-dependent macromolecule catabolic process	2/14	428/7775	0.178141	0.357838	0.308512	Uba52/Ppp2cb	2
GO:1901701	cellular response to oxygen-containing compound	2/14	429/7775	0.178795	0.357838	0.308512	Mt1/Romo1	2
GO:0008154	actin polymerization or depolymerization	1/14	109/7775	0.179487	0.357838	0.308512	Tmsb10	1
GO:0045931	positive regulation of mitotic cell cycle	1/14	110/7775	0.180985	0.358556	0.309131	Rcc2	1
GO:0007568	aging	1/14	113/7775	0.185466	0.359088	0.30959	Romo1	1
GO:0051056	regulation of small GTPase mediated signal transduction	1/14	113/7775	0.185466	0.359088	0.30959	Ppp2cb	1
GO:0051099	positive regulation of binding	1/14	113/7775	0.185466	0.359088	0.30959	Ppp2cb	1
GO:0034330	cell junction organization	1/14	114/7775	0.186954	0.359088	0.30959	Rcc2	1
GO:0072593	reactive oxygen species metabolic process	1/14	114/7775	0.186954	0.359088	0.30959	Romo1	1
GO:1901215	negative regulation of neuron death	1/14	116/7775	0.189923	0.36258	0.3126	Mt1	1
GO:0031589	cell-substrate adhesion	1/14	117/7775	0.191404	0.363206	0.31314	Rcc2	1
GO:0006839	mitochondrial transport	1/14	119/7775	0.194358	0.364421	0.314187	Romo1	1
GO:0032271	regulation of protein polymerization	1/14	119/7775	0.194358	0.364421	0.314187	Tmsb10	1
GO:0098542	defense response to other organism	1/14	121/7775	0.197302	0.367752	0.317059	Romo1	1
GO:0006412	translation	2/14	464/7775	0.201945	0.374192	0.322612	Rps26/Rpl22l1	2
GO:0045333	cellular respiration	1/14	125/7775	0.20316	0.374241	0.322654	Cox7c	1
GO:0043043	peptide biosynthetic process	2/14	472/7775	0.207301	0.379649	0.327317	Rps26/Rpl22l1	2
GO:0051603	proteolysis involved in cellular protein catabolic process	2/14	474/7775	0.208643	0.379899	0.327532	Uba52/Ppp2cb	2
GO:0110053	regulation of actin filament organization	1/14	131/7775	0.211872	0.383562	0.33069	Tmsb10	1
GO:0043523	regulation of neuron apoptotic process	1/14	132/7775	0.213316	0.383968	0.33104	Mt1	1
GO:0043393	regulation of protein binding	1/14	134/7775	0.216195	0.385134	0.332045	Ppp2cb	1
GO:0044087	regulation of cellular component biogenesis	2/14	487/7775	0.217396	0.385134	0.332045	Rcc2/Tmsb10	2
GO:0006399	tRNA metabolic process	1/14	135/7775	0.217631	0.385134	0.332045	Polr2l	1
GO:0044257	cellular protein catabolic process	2/14	500/7775	0.226196	0.394515	0.340133	Uba52/Ppp2cb	2
GO:0090150	establishment of protein localization to membrane	1/14	142/7775	0.227616	0.394515	0.340133	Romo1	1
GO:0006470	protein dephosphorylation	1/14	143/7775	0.229032	0.394515	0.340133	Ppp2cb	1
GO:0017038	protein import	1/14	144/7775	0.230447	0.394515	0.340133	Romo1	1
GO:0034599	cellular response to oxidative stress	1/14	144/7775	0.230447	0.394515	0.340133	Romo1	1
GO:0051235	maintenance of location	1/14	144/7775	0.230447	0.394515	0.340133	Tmsb10	1
GO:0043087	regulation of GTPase activity	1/14	145/7775	0.231858	0.394786	0.340367	Rcc2	1
GO:0051346	negative regulation of hydrolase activity	1/14	148/7775	0.23608	0.399812	0.3447	Rcc2	1
GO:0006954	inflammatory response	1/14	149/7775	0.237482	0.400036	0.344893	Hnrnpa0	1
GO:0051402	neuron apoptotic process	1/14	150/7775	0.238882	0.400254	0.345081	Mt1	1
GO:0010721	negative regulation of cell development	1/14	153/7775	0.243067	0.402979	0.347431	Rcc2	1
GO:0051258	protein polymerization	1/14	153/7775	0.243067	0.402979	0.347431	Tmsb10	1
GO:0034976	response to endoplasmic reticulum stress	1/14	155/7775	0.245845	0.405451	0.349562	Ppp2cb	1
GO:0006402	mRNA catabolic process	1/14	156/7775	0.247231	0.405613	0.349701	Hnrnpa0	1
GO:0046034	ATP metabolic process	1/14	157/7775	0.248614	0.405769	0.349836	Cox7c	1
GO:0015980	energy derivation by oxidation of organic compounds	1/14	163/7775	0.256864	0.414934	0.357738	Cox7c	1
GO:0031330	negative regulation of cellular catabolic process	1/14	163/7775	0.256864	0.414934	0.357738	Hnrnpa0	1
GO:0001667	ameboidal-type cell migration	1/14	164/7775	0.258231	0.415014	0.357806	Rcc2	1
GO:0032956	regulation of actin cytoskeleton organization	1/14	166/7775	0.260957	0.417267	0.359749	Tmsb10	1
GO:0031503	protein-containing complex localization	1/14	169/7775	0.26503	0.419519	0.361691	Rcc2	1
GO:0090068	positive regulation of cell cycle process	1/14	169/7775	0.26503	0.419519	0.361691	Rcc2	1
GO:0010769	regulation of cell morphogenesis involved in differentiation	1/14	170/7775	0.266382	0.419552	0.361719	Rcc2	1
GO:0009205	purine ribonucleoside triphosphate metabolic process	1/14	175/7775	0.273112	0.421697	0.363569	Cox7c	1
GO:0009126	purine nucleoside monophosphate metabolic process	1/14	176/7775	0.274451	0.421697	0.363569	Cox7c	1
GO:0009167	purine ribonucleoside monophosphate metabolic process	1/14	176/7775	0.274451	0.421697	0.363569	Cox7c	1
GO:0009199	ribonucleoside triphosphate metabolic process	1/14	177/7775	0.275788	0.421697	0.363569	Cox7c	1
GO:0006401	RNA catabolic process	1/14	178/7775	0.277122	0.421697	0.363569	Hnrnpa0	1
GO:0006605	protein targeting	1/14	178/7775	0.277122	0.421697	0.363569	Romo1	1
GO:1901214	regulation of neuron death	1/14	178/7775	0.277122	0.421697	0.363569	Mt1	1
GO:0009161	ribonucleoside monophosphate metabolic process	1/14	179/7775	0.278454	0.421697	0.363569	Cox7c	1
GO:0032970	regulation of actin filament-based process	1/14	181/7775	0.281112	0.423462	0.36509	Tmsb10	1
GO:0009144	purine nucleoside triphosphate metabolic process	1/14	182/7775	0.282437	0.423462	0.36509	Cox7c	1
GO:0009895	negative regulation of catabolic process	1/14	185/7775	0.286399	0.423462	0.36509	Hnrnpa0	1
GO:1902903	regulation of supramolecular fiber organization	1/14	185/7775	0.286399	0.423462	0.36509	Tmsb10	1
GO:0009123	nucleoside monophosphate metabolic process	1/14	186/7775	0.287716	0.423462	0.36509	Cox7c	1
GO:1901990	regulation of mitotic cell cycle phase transition	1/14	186/7775	0.287716	0.423462	0.36509	Rcc2	1
GO:0007015	actin filament organization	1/14	187/7775	0.28903	0.423462	0.36509	Tmsb10	1
GO:0009141	nucleoside triphosphate metabolic process	1/14	190/7775	0.292958	0.425262	0.366642	Cox7c	1
GO:0044419	interspecies interaction between organisms	1/14	190/7775	0.292958	0.425262	0.366642	Romo1	1
GO:0032535	regulation of cellular component size	1/14	193/7775	0.296866	0.428958	0.369829	Tmsb10	1
GO:1903311	regulation of mRNA metabolic process	1/14	195/7775	0.299461	0.430731	0.371357	Hnrnpa0	1
GO:0007265	Ras protein signal transduction	1/14	197/7775	0.302046	0.432476	0.372861	Ppp2cb	1
GO:0070997	neuron death	1/14	199/7775	0.304623	0.434059	0.374226	Mt1	1
GO:0016311	dephosphorylation	1/14	200/7775	0.305908	0.434059	0.374226	Ppp2cb	1
GO:1901987	regulation of cell cycle phase transition	1/14	203/7775	0.30975	0.437539	0.377227	Rcc2	1
GO:0098813	nuclear chromosome segregation	1/14	209/7775	0.317374	0.446308	0.384787	Rcc2	1
GO:0090066	regulation of anatomical structure size	1/14	221/7775	0.332389	0.465345	0.4012	Tmsb10	1
GO:0030155	regulation of cell adhesion	1/14	226/7775	0.338555	0.469435	0.404726	Rcc2	1
GO:0006091	generation of precursor metabolites and energy	1/14	227/7775	0.339781	0.469435	0.404726	Cox7c	1
GO:0045787	positive regulation of cell cycle	1/14	227/7775	0.339781	0.469435	0.404726	Rcc2	1
GO:0051098	regulation of binding	1/14	231/7775	0.344667	0.474105	0.408752	Ppp2cb	1
GO:0007264	small GTPase mediated signal transduction	1/14	240/7775	0.355537	0.486931	0.41981	Ppp2cb	1
GO:0009150	purine ribonucleotide metabolic process	1/14	242/7775	0.35793	0.488086	0.420806	Cox7c	1
GO:0120031	plasma membrane bounded cell projection assembly	1/14	246/7775	0.362691	0.490954	0.423279	Rcc2	1
GO:0051345	positive regulation of hydrolase activity	1/14	248/7775	0.365059	0.490954	0.423279	Rcc2	1
GO:0009259	ribonucleotide metabolic process	1/14	250/7775	0.367419	0.490954	0.423279	Cox7c	1
GO:0010639	negative regulation of organelle organization	1/14	251/7775	0.368595	0.490954	0.423279	Tmsb10	1
GO:0030031	cell projection assembly	1/14	251/7775	0.368595	0.490954	0.423279	Rcc2	1
GO:0006163	purine nucleotide metabolic process	1/14	253/7775	0.370943	0.490954	0.423279	Cox7c	1
GO:0043254	regulation of protein complex assembly	1/14	253/7775	0.370943	0.490954	0.423279	Tmsb10	1
GO:0022604	regulation of cell morphogenesis	1/14	255/7775	0.373283	0.491984	0.424166	Rcc2	1
GO:0044772	mitotic cell cycle phase transition	1/14	258/7775	0.376777	0.49452	0.426353	Rcc2	1
GO:0019693	ribose phosphate metabolic process	1/14	261/7775	0.380253	0.495538	0.42723	Cox7c	1
GO:0034655	nucleobase-containing compound catabolic process	1/14	262/7775	0.381408	0.495538	0.42723	Hnrnpa0	1
GO:0007059	chromosome segregation	1/14	263/7775	0.382561	0.495538	0.42723	Rcc2	1
GO:0072594	establishment of protein localization to organelle	1/14	265/7775	0.38486	0.495538	0.42723	Romo1	1
GO:0033993	response to lipid	1/14	266/7775	0.386007	0.495538	0.42723	Hnrnpa0	1
GO:0046700	heterocycle catabolic process	1/14	269/7775	0.389435	0.495538	0.42723	Hnrnpa0	1
GO:0072521	purine-containing compound metabolic process	1/14	269/7775	0.389435	0.495538	0.42723	Cox7c	1
GO:0044270	cellular nitrogen compound catabolic process	1/14	270/7775	0.390574	0.495538	0.42723	Hnrnpa0	1
GO:1902532	negative regulation of intracellular signal transduction	1/14	271/7775	0.391711	0.495538	0.42723	Ppp2cb	1
GO:0019439	aromatic compound catabolic process	1/14	273/7775	0.393978	0.496413	0.427985	Hnrnpa0	1
GO:1901361	organic cyclic compound catabolic process	1/14	278/7775	0.399614	0.501507	0.432377	Hnrnpa0	1
GO:0044770	cell cycle phase transition	1/14	281/7775	0.402971	0.503112	0.433761	Rcc2	1
GO:0042493	response to drug	1/14	282/7775	0.404087	0.503112	0.433761	Ppp2cb	1
GO:0043161	proteasome-mediated ubiquitin-dependent protein catabolic process	1/14	284/7775	0.406311	0.50389	0.434432	Ppp2cb	1
GO:0072657	protein localization to membrane	1/14	290/7775	0.41294	0.510102	0.439787	Romo1	1
GO:0045596	negative regulation of cell differentiation	1/14	295/7775	0.418411	0.514173	0.443297	Rcc2	1
GO:0051493	regulation of cytoskeleton organization	1/14	296/7775	0.4195	0.514173	0.443297	Tmsb10	1
GO:0043086	negative regulation of catalytic activity	1/14	298/7775	0.421671	0.514831	0.443864	Rcc2	1
GO:0008380	RNA splicing	1/14	308/7775	0.432415	0.525911	0.453417	Rps26	1
GO:0017144	drug metabolic process	1/14	312/7775	0.436661	0.529032	0.456107	Cox7c	1
GO:0009117	nucleotide metabolic process	1/14	316/7775	0.440877	0.530558	0.457424	Cox7c	1
GO:0030036	actin cytoskeleton organization	1/14	317/7775	0.441926	0.530558	0.457424	Tmsb10	1
GO:0006753	nucleoside phosphate metabolic process	1/14	318/7775	0.442974	0.530558	0.457424	Cox7c	1
GO:0097435	supramolecular fiber organization	1/14	328/7775	0.45335	0.538482	0.464255	Tmsb10	1
GO:0010608	posttranscriptional regulation of gene expression	1/14	329/7775	0.454378	0.538482	0.464255	Hnrnpa0	1
GO:0007346	regulation of mitotic cell cycle	1/14	330/7775	0.455404	0.538482	0.464255	Rcc2	1
GO:0010498	proteasomal protein catabolic process	1/14	331/7775	0.456428	0.538482	0.464255	Ppp2cb	1
GO:0000904	cell morphogenesis involved in differentiation	1/14	338/7775	0.463547	0.54484	0.469737	Rcc2	1
GO:0061024	membrane organization	1/14	340/7775	0.465564	0.545178	0.470028	Romo1	1
GO:0030029	actin filament-based process	1/14	344/7775	0.469579	0.547842	0.472325	Tmsb10	1
GO:0055086	nucleobase-containing small molecule metabolic process	1/14	351/7775	0.476538	0.553909	0.477556	Cox7c	1
GO:0008284	positive regulation of cell proliferation	1/14	353/7775	0.47851	0.554157	0.47777	Romo1	1
GO:0006955	immune response	1/14	360/7775	0.48536	0.560031	0.482834	Romo1	1
GO:0007155	cell adhesion	1/14	363/7775	0.48827	0.561332	0.483956	Rcc2	1
GO:0022610	biological adhesion	1/14	365/7775	0.490201	0.561503	0.484103	Rcc2	1
GO:0120035	regulation of plasma membrane bounded cell projection organization	1/14	367/7775	0.492126	0.561666	0.484243	Rcc2	1
GO:0031344	regulation of cell projection organization	1/14	369/7775	0.494044	0.561819	0.484375	Rcc2	1
GO:0034660	ncRNA metabolic process	1/14	384/7775	0.508215	0.575856	0.496477	Polr2l	1
GO:0055085	transmembrane transport	1/14	392/7775	0.515622	0.582154	0.501907	Romo1	1
GO:0051093	negative regulation of developmental process	1/14	399/7775	0.522018	0.586197	0.505393	Rcc2	1
GO:0010564	regulation of cell cycle process	1/14	400/7775	0.522925	0.586197	0.505393	Rcc2	1
GO:0006511	ubiquitin-dependent protein catabolic process	1/14	411/7775	0.532799	0.595148	0.51311	Ppp2cb	1
GO:0016567	protein ubiquitination	1/14	418/7775	0.538984	0.598272	0.515804	Uba52	1
GO:0022603	regulation of anatomical structure morphogenesis	1/14	422/7775	0.542484	0.598272	0.515804	Rcc2	1
GO:0051301	cell division	1/14	423/7775	0.543355	0.598272	0.515804	Rcc2	1
GO:0055114	oxidation-reduction process	1/14	423/7775	0.543355	0.598272	0.515804	Cox7c	1
GO:0051336	regulation of hydrolase activity	1/14	425/7775	0.545093	0.598272	0.515804	Rcc2	1
GO:0031329	regulation of cellular catabolic process	1/14	433/7775	0.551982	0.603502	0.520312	Hnrnpa0	1
GO:0043066	negative regulation of apoptotic process	1/14	435/7775	0.553689	0.603502	0.520312	Mt1	1
GO:0043069	negative regulation of programmed cell death	1/14	447/7775	0.563805	0.612409	0.527992	Mt1	1
GO:0032446	protein modification by small protein conjugation	1/14	454/7775	0.569608	0.616248	0.531302	Uba52	1
GO:0044092	negative regulation of molecular function	1/14	456/7775	0.571252	0.616248	0.531302	Rcc2	1
GO:0060284	regulation of cell development	1/14	465/7775	0.578581	0.622024	0.536281	Rcc2	1
GO:1903047	mitotic cell cycle process	1/14	472/7775	0.584201	0.625929	0.539648	Rcc2	1
GO:0000902	cell morphogenesis	1/14	478/7775	0.588962	0.627606	0.541094	Rcc2	1
GO:1901135	carbohydrate derivative metabolic process	1/14	479/7775	0.589751	0.627606	0.541094	Cox7c	1
GO:0019637	organophosphate metabolic process	1/14	494/7775	0.601413	0.637862	0.549936	Cox7c	1
GO:0060548	negative regulation of cell death	1/14	500/7775	0.605991	0.64056	0.552263	Mt1	1
GO:0001666	response to hypoxia	0/14	93/7775	1	1	0.862155		0
GO:0009628	response to abiotic stimulus	0/14	455/7775	1	1	0.862155		0
GO:0016441	posttranscriptional gene silencing	0/14	56/7775	1	1	0.862155		0
GO:0016458	gene silencing	0/14	143/7775	1	1	0.862155		0
GO:0031047	gene silencing by RNA	0/14	82/7775	1	1	0.862155		0
GO:0035194	posttranscriptional gene silencing by RNA	0/14	55/7775	1	1	0.862155		0
GO:0035195	gene silencing by miRNA	0/14	50/7775	1	1	0.862155		0
GO:0035329	hippo signaling	0/14	18/7775	1	1	0.862155		0
GO:0036293	response to decreased oxygen levels	0/14	97/7775	1	1	0.862155		0
GO:0040029	regulation of gene expression, epigenetic	0/14	159/7775	1	1	0.862155		0
GO:0060147	regulation of posttranscriptional gene silencing	0/14	28/7775	1	1	0.862155		0
GO:0060148	positive regulation of posttranscriptional gene silencing	0/14	17/7775	1	1	0.862155		0
GO:0060964	regulation of gene silencing by miRNA	0/14	27/7775	1	1	0.862155		0
GO:0060966	regulation of gene silencing by RNA	0/14	28/7775	1	1	0.862155		0
GO:0060968	regulation of gene silencing	0/14	48/7775	1	1	0.862155		0
GO:0070482	response to oxygen levels	0/14	107/7775	1	1	0.862155		0
GO:2000637	positive regulation of gene silencing by miRNA	0/14	16/7775	1	1	0.862155		0

### Sheet: 4. A1-4_Down_GO_BP_DE
ID	Description	GeneRatio	BgRatio	pvalue	p.adjust	qvalue	geneID	Count
GO:0008154	actin polymerization or depolymerization	2/4	109/7775	0.00114724	0.102019	0.0615046	Sptan1/Enah	2
GO:0007015	actin filament organization	2/4	187/7775	0.00334412	0.102019	0.0615046	Sptan1/Enah	2
GO:0099054	presynapse assembly	1/4	10/7775	0.00513577	0.102019	0.0615046	Eif4g1	1
GO:1905214	regulation of RNA binding	1/4	11/7775	0.00564825	0.102019	0.0615046	Eif4g1	1
GO:0043254	regulation of protein complex assembly	2/4	253/7775	0.00605968	0.102019	0.0615046	Sptan1/Eif4g1	2
GO:0010801	negative regulation of peptidyl-threonine phosphorylation	1/4	12/7775	0.00616054	0.102019	0.0615046	Eif4g1	1
GO:0001662	behavioral fear response	1/4	13/7775	0.00667263	0.102019	0.0615046	Eif4g1	1
GO:0042596	fear response	1/4	13/7775	0.00667263	0.102019	0.0615046	Eif4g1	1
GO:0002209	behavioral defense response	1/4	14/7775	0.00718452	0.102019	0.0615046	Eif4g1	1
GO:0097009	energy homeostasis	1/4	15/7775	0.00769622	0.102019	0.0615046	Eif4g1	1
GO:0099172	presynapse organization	1/4	15/7775	0.00769622	0.102019	0.0615046	Eif4g1	1
GO:2000637	positive regulation of gene silencing by miRNA	1/4	16/7775	0.00820772	0.102019	0.0615046	Eif4g1	1
GO:0060148	positive regulation of posttranscriptional gene silencing	1/4	17/7775	0.00871901	0.102019	0.0615046	Eif4g1	1
GO:0000413	protein peptidyl-prolyl isomerization	1/4	18/7775	0.00923012	0.102019	0.0615046	Ranbp2	1
GO:0030036	actin cytoskeleton organization	2/4	317/7775	0.00941465	0.102019	0.0615046	Sptan1/Enah	2
GO:0051693	actin filament capping	1/4	19/7775	0.00974102	0.102019	0.0615046	Sptan1	1
GO:0097435	supramolecular fiber organization	2/4	328/7775	0.010061	0.102019	0.0615046	Sptan1/Enah	2
GO:0030029	actin filament-based process	2/4	344/7775	0.0110369	0.102019	0.0615046	Sptan1/Enah	2
GO:0030835	negative regulation of actin filament depolymerization	1/4	23/7775	0.0117827	0.102019	0.0615046	Sptan1	1
GO:0033555	multicellular organismal response to stress	1/4	24/7775	0.0122926	0.102019	0.0615046	Eif4g1	1
GO:0010676	positive regulation of cellular carbohydrate metabolic process	1/4	25/7775	0.0128023	0.102019	0.0615046	Ranbp2	1
GO:0051963	regulation of synapse assembly	1/4	25/7775	0.0128023	0.102019	0.0615046	Eif4g1	1
GO:0018208	peptidyl-proline modification	1/4	26/7775	0.0133118	0.102019	0.0615046	Ranbp2	1
GO:0060964	regulation of gene silencing by miRNA	1/4	27/7775	0.0138211	0.102019	0.0615046	Eif4g1	1
GO:0006111	regulation of gluconeogenesis	1/4	28/7775	0.0143303	0.102019	0.0615046	Ranbp2	1
GO:0010799	regulation of peptidyl-threonine phosphorylation	1/4	28/7775	0.0143303	0.102019	0.0615046	Eif4g1	1
GO:0030834	regulation of actin filament depolymerization	1/4	28/7775	0.0143303	0.102019	0.0615046	Sptan1	1
GO:0060147	regulation of posttranscriptional gene silencing	1/4	28/7775	0.0143303	0.102019	0.0615046	Eif4g1	1
GO:0060966	regulation of gene silencing by RNA	1/4	28/7775	0.0143303	0.102019	0.0615046	Eif4g1	1
GO:1900087	positive regulation of G1/S transition of mitotic cell cycle	1/4	28/7775	0.0143303	0.102019	0.0615046	Eif4g1	1
GO:0042327	positive regulation of phosphorylation	2/4	400/7775	0.0147822	0.102019	0.0615046	Eif4g1/Ranbp2	2
GO:0030042	actin filament depolymerization	1/4	29/7775	0.0148392	0.102019	0.0615046	Sptan1	1
GO:0030837	negative regulation of actin filament polymerization	1/4	31/7775	0.0158565	0.102601	0.0618549	Sptan1	1
GO:0045913	positive regulation of carbohydrate metabolic process	1/4	31/7775	0.0158565	0.102601	0.0618549	Ranbp2	1
GO:0010562	positive regulation of phosphorus metabolic process	2/4	434/7775	0.0173009	0.103346	0.0623042	Eif4g1/Ranbp2	2
GO:0045937	positive regulation of phosphate metabolic process	2/4	434/7775	0.0173009	0.103346	0.0623042	Eif4g1/Ranbp2	2
GO:1902808	positive regulation of cell cycle G1/S phase transition	1/4	34/7775	0.0173809	0.103346	0.0623042	Eif4g1	1
GO:0006094	gluconeogenesis	1/4	37/7775	0.0189035	0.105771	0.0637664	Ranbp2	1
GO:0032272	negative regulation of protein polymerization	1/4	38/7775	0.0194107	0.105771	0.0637664	Sptan1	1
GO:0019319	hexose biosynthetic process	1/4	39/7775	0.0199177	0.105771	0.0637664	Ranbp2	1
GO:0046364	monosaccharide biosynthetic process	1/4	42/7775	0.0214374	0.105771	0.0637664	Ranbp2	1
GO:0044087	regulation of cellular component biogenesis	2/4	487/7775	0.0215858	0.105771	0.0637664	Sptan1/Eif4g1	2
GO:0043255	regulation of carbohydrate biosynthetic process	1/4	43/7775	0.0219435	0.105771	0.0637664	Ranbp2	1
GO:0007416	synapse assembly	1/4	44/7775	0.0224495	0.105771	0.0637664	Eif4g1	1
GO:1901880	negative regulation of protein depolymerization	1/4	44/7775	0.0224495	0.105771	0.0637664	Sptan1	1
GO:0033138	positive regulation of peptidyl-serine phosphorylation	1/4	47/7775	0.0239663	0.105771	0.0637664	Eif4g1	1
GO:0060968	regulation of gene silencing	1/4	48/7775	0.0244715	0.105771	0.0637664	Eif4g1	1
GO:0006446	regulation of translational initiation	1/4	49/7775	0.0249765	0.105771	0.0637664	Eif4g1	1
GO:0031532	actin cytoskeleton reorganization	1/4	49/7775	0.0249765	0.105771	0.0637664	Sptan1	1
GO:0010507	negative regulation of autophagy	1/4	50/7775	0.0254813	0.105771	0.0637664	Eif4g1	1
GO:0035195	gene silencing by miRNA	1/4	50/7775	0.0254813	0.105771	0.0637664	Eif4g1	1
GO:0043242	negative regulation of protein complex disassembly	1/4	50/7775	0.0254813	0.105771	0.0637664	Sptan1	1
GO:1901879	regulation of protein depolymerization	1/4	50/7775	0.0254813	0.105771	0.0637664	Sptan1	1
GO:0035194	posttranscriptional gene silencing by RNA	1/4	55/7775	0.0280023	0.114024	0.0687416	Eif4g1	1
GO:0016441	posttranscriptional gene silencing	1/4	56/7775	0.028506	0.114024	0.0687416	Eif4g1	1
GO:0010906	regulation of glucose metabolic process	1/4	59/7775	0.0300157	0.114387	0.0689606	Ranbp2	1
GO:0001843	neural tube closure	1/4	63/7775	0.0320259	0.114387	0.0689606	Enah	1
GO:0060606	tube closure	1/4	63/7775	0.0320259	0.114387	0.0689606	Enah	1
GO:1901992	positive regulation of mitotic cell cycle phase transition	1/4	63/7775	0.0320259	0.114387	0.0689606	Eif4g1	1
GO:0007411	axon guidance	1/4	64/7775	0.0325279	0.114387	0.0689606	Enah	1
GO:0033135	regulation of peptidyl-serine phosphorylation	1/4	64/7775	0.0325279	0.114387	0.0689606	Eif4g1	1
GO:0097485	neuron projection guidance	1/4	64/7775	0.0325279	0.114387	0.0689606	Enah	1
GO:0010675	regulation of cellular carbohydrate metabolic process	1/4	65/7775	0.0330298	0.114387	0.0689606	Ranbp2	1
GO:0014020	primary neural tube formation	1/4	66/7775	0.0335315	0.114387	0.0689606	Enah	1
GO:0051261	protein depolymerization	1/4	67/7775	0.0340329	0.114387	0.0689606	Sptan1	1
GO:0043244	regulation of protein complex disassembly	1/4	71/7775	0.0360369	0.114387	0.0689606	Sptan1	1
GO:1990823	response to leukemia inhibitory factor	1/4	71/7775	0.0360369	0.114387	0.0689606	Enah	1
GO:1990830	cellular response to leukemia inhibitory factor	1/4	71/7775	0.0360369	0.114387	0.0689606	Enah	1
GO:1901989	positive regulation of cell cycle phase transition	1/4	72/7775	0.0365374	0.114387	0.0689606	Eif4g1	1
GO:0031333	negative regulation of protein complex assembly	1/4	74/7775	0.0375378	0.114387	0.0689606	Sptan1	1
GO:0016051	carbohydrate biosynthetic process	1/4	75/7775	0.0380377	0.114387	0.0689606	Ranbp2	1
GO:2000045	regulation of G1/S transition of mitotic cell cycle	1/4	75/7775	0.0380377	0.114387	0.0689606	Eif4g1	1
GO:0001841	neural tube formation	1/4	77/7775	0.039037	0.114387	0.0689606	Enah	1
GO:1902904	negative regulation of supramolecular fiber organization	1/4	77/7775	0.039037	0.114387	0.0689606	Sptan1	1
GO:0006109	regulation of carbohydrate metabolic process	1/4	78/7775	0.0395363	0.114387	0.0689606	Ranbp2	1
GO:0001838	embryonic epithelial tube formation	1/4	79/7775	0.0400354	0.114387	0.0689606	Enah	1
GO:0072175	epithelial tube formation	1/4	79/7775	0.0400354	0.114387	0.0689606	Enah	1
GO:0031047	gene silencing by RNA	1/4	82/7775	0.0415317	0.115025	0.0693451	Eif4g1	1
GO:1902806	regulation of cell cycle G1/S phase transition	1/4	83/7775	0.04203	0.115025	0.0693451	Eif4g1	1
GO:0043624	cellular protein complex disassembly	1/4	84/7775	0.0425282	0.115025	0.0693451	Sptan1	1
GO:0051494	negative regulation of cytoskeleton organization	1/4	84/7775	0.0425282	0.115025	0.0693451	Sptan1	1
GO:0035148	tube formation	1/4	86/7775	0.0435239	0.115025	0.0693451	Enah	1
GO:0018107	peptidyl-threonine phosphorylation	1/4	87/7775	0.0440215	0.115025	0.0693451	Eif4g1	1
GO:0030833	regulation of actin filament polymerization	1/4	87/7775	0.0440215	0.115025	0.0693451	Sptan1	1
GO:0018210	peptidyl-threonine modification	1/4	89/7775	0.0450161	0.115025	0.0693451	Eif4g1	1
GO:0006413	translational initiation	1/4	90/7775	0.0455131	0.115025	0.0693451	Eif4g1	1
GO:0016331	morphogenesis of embryonic epithelium	1/4	90/7775	0.0455131	0.115025	0.0693451	Enah	1
GO:0006006	glucose metabolic process	1/4	91/7775	0.0460099	0.115025	0.0693451	Ranbp2	1
GO:0030041	actin filament polymerization	1/4	94/7775	0.0474992	0.115809	0.069818	Sptan1	1
GO:0051028	mRNA transport	1/4	96/7775	0.048491	0.115809	0.069818	Ranbp2	1
GO:0017148	negative regulation of translation	1/4	97/7775	0.0489867	0.115809	0.069818	Eif4g1	1
GO:0006606	protein import into nucleus	1/4	98/7775	0.0494821	0.115809	0.069818	Ranbp2	1
GO:0008064	regulation of actin polymerization or depolymerization	1/4	98/7775	0.0494821	0.115809	0.069818	Sptan1	1
GO:0030832	regulation of actin filament length	1/4	98/7775	0.0494821	0.115809	0.069818	Sptan1	1
GO:0030307	positive regulation of cell growth	1/4	100/7775	0.0504724	0.1168	0.0704154	Eif4g1	1
GO:0051170	import into nucleus	1/4	101/7775	0.0509673	0.1168	0.0704154	Ranbp2	1
GO:0021915	neural tube development	1/4	104/7775	0.0524507	0.117477	0.0708232	Enah	1
GO:0019318	hexose metabolic process	1/4	106/7775	0.0534387	0.117477	0.0708232	Ranbp2	1
GO:0050807	regulation of synapse organization	1/4	106/7775	0.0534387	0.117477	0.0708232	Eif4g1	1
GO:0031669	cellular response to nutrient levels	1/4	107/7775	0.0539324	0.117477	0.0708232	Eif4g1	1
GO:0034249	negative regulation of cellular amide metabolic process	1/4	107/7775	0.0539324	0.117477	0.0708232	Eif4g1	1
GO:0050803	regulation of synapse structure or activity	1/4	109/7775	0.0549193	0.118357	0.0713537	Eif4g1	1
GO:0045931	positive regulation of mitotic cell cycle	1/4	110/7775	0.0554124	0.118357	0.0713537	Eif4g1	1
GO:0051099	positive regulation of binding	1/4	113/7775	0.0568906	0.119898	0.0722829	Eif4g1	1
GO:0000082	G1/S transition of mitotic cell cycle	1/4	115/7775	0.0578752	0.119898	0.0722829	Eif4g1	1
GO:0005996	monosaccharide metabolic process	1/4	117/7775	0.0588589	0.119898	0.0722829	Ranbp2	1
GO:0006457	protein folding	1/4	117/7775	0.0588589	0.119898	0.0722829	Ranbp2	1
GO:0031668	cellular response to extracellular stimulus	1/4	117/7775	0.0588589	0.119898	0.0722829	Eif4g1	1
GO:0032271	regulation of protein polymerization	1/4	119/7775	0.0598419	0.120782	0.0728158	Sptan1	1
GO:0044843	cell cycle G1/S phase transition	1/4	123/7775	0.0618055	0.123611	0.0745215	Eif4g1	1
GO:0044262	cellular carbohydrate metabolic process	1/4	125/7775	0.0627862	0.124002	0.0747574	Ranbp2	1
GO:0071496	cellular response to external stimulus	1/4	126/7775	0.0632763	0.124002	0.0747574	Eif4g1	1
GO:0050657	nucleic acid transport	1/4	128/7775	0.0642558	0.124002	0.0747574	Ranbp2	1
GO:0050658	RNA transport	1/4	128/7775	0.0642558	0.124002	0.0747574	Ranbp2	1
GO:0051236	establishment of RNA localization	1/4	131/7775	0.0657236	0.124648	0.0751468	Ranbp2	1
GO:0110053	regulation of actin filament organization	1/4	131/7775	0.0657236	0.124648	0.0751468	Sptan1	1
GO:0006935	chemotaxis	1/4	134/7775	0.0671897	0.12634	0.0761665	Enah	1
GO:0042330	taxis	1/4	136/7775	0.0681662	0.127089	0.0766185	Enah	1
GO:0045927	positive regulation of growth	1/4	138/7775	0.0691418	0.127319	0.0767566	Eif4g1	1
GO:0031334	positive regulation of protein complex assembly	1/4	140/7775	0.0701167	0.127319	0.0767566	Eif4g1	1
GO:0032984	protein-containing complex disassembly	1/4	140/7775	0.0701167	0.127319	0.0767566	Sptan1	1
GO:0015931	nucleobase-containing compound transport	1/4	141/7775	0.0706039	0.127319	0.0767566	Ranbp2	1
GO:0016458	gene silencing	1/4	143/7775	0.0715777	0.127856	0.0770806	Eif4g1	1
GO:0017038	protein import	1/4	144/7775	0.0720643	0.127856	0.0770806	Ranbp2	1
GO:0010506	regulation of autophagy	1/4	147/7775	0.0735229	0.129222	0.0779039	Eif4g1	1
GO:0060562	epithelial tube morphogenesis	1/4	148/7775	0.0740087	0.129222	0.0779039	Enah	1
GO:0006403	RNA localization	1/4	151/7775	0.0754651	0.130354	0.0785868	Ranbp2	1
GO:0048871	multicellular organismal homeostasis	1/4	152/7775	0.0759501	0.130354	0.0785868	Eif4g1	1
GO:0051258	protein polymerization	1/4	153/7775	0.076435	0.130354	0.0785868	Sptan1	1
GO:0031667	response to nutrient levels	1/4	159/7775	0.0793403	0.133243	0.0803284	Eif4g1	1
GO:0040029	regulation of gene expression, epigenetic	1/4	159/7775	0.0793403	0.133243	0.0803284	Eif4g1	1
GO:0062012	regulation of small molecule metabolic process	1/4	162/7775	0.0807903	0.134437	0.0810481	Ranbp2	1
GO:0031330	negative regulation of cellular catabolic process	1/4	163/7775	0.0812733	0.134437	0.0810481	Eif4g1	1
GO:0032956	regulation of actin cytoskeleton organization	1/4	166/7775	0.082721	0.134947	0.0813558	Sptan1	1
GO:0018105	peptidyl-serine phosphorylation	1/4	169/7775	0.0841671	0.134947	0.0813558	Eif4g1	1
GO:0090068	positive regulation of cell cycle process	1/4	169/7775	0.0841671	0.134947	0.0813558	Eif4g1	1
GO:0009991	response to extracellular stimulus	1/4	170/7775	0.0846487	0.134947	0.0813558	Eif4g1	1
GO:0050808	synapse organization	1/4	170/7775	0.0846487	0.134947	0.0813558	Eif4g1	1
GO:0018209	peptidyl-serine modification	1/4	176/7775	0.0875346	0.138544	0.0835241	Eif4g1	1
GO:0032970	regulation of actin filament-based process	1/4	181/7775	0.0899342	0.141058	0.08504	Sptan1	1
GO:0007409	axonogenesis	1/4	182/7775	0.0904136	0.141058	0.08504	Enah	1
GO:0009895	negative regulation of catabolic process	1/4	185/7775	0.0918505	0.141058	0.08504	Eif4g1	1
GO:1902903	regulation of supramolecular fiber organization	1/4	185/7775	0.0918505	0.141058	0.08504	Sptan1	1
GO:1901990	regulation of mitotic cell cycle phase transition	1/4	186/7775	0.0923291	0.141058	0.08504	Eif4g1	1
GO:0034504	protein localization to nucleus	1/4	189/7775	0.0937638	0.142262	0.0857658	Ranbp2	1
GO:0032535	regulation of cellular component size	1/4	193/7775	0.095674	0.144166	0.0869137	Sptan1	1
GO:0061564	axon development	1/4	197/7775	0.0975813	0.14604	0.0880433	Enah	1
GO:1901987	regulation of cell cycle phase transition	1/4	203/7775	0.100436	0.149297	0.0900071	Eif4g1	1
GO:0001933	negative regulation of protein phosphorylation	1/4	207/7775	0.102336	0.149877	0.0903566	Eif4g1	1
GO:0001558	regulation of cell growth	1/4	208/7775	0.102811	0.149877	0.0903566	Eif4g1	1
GO:0006913	nucleocytoplasmic transport	1/4	211/7775	0.104233	0.149877	0.0903566	Ranbp2	1
GO:0045666	positive regulation of neuron differentiation	1/4	211/7775	0.104233	0.149877	0.0903566	Eif4g1	1
GO:0051169	nuclear transport	1/4	211/7775	0.104233	0.149877	0.0903566	Ranbp2	1
GO:0002009	morphogenesis of an epithelium	1/4	216/7775	0.106599	0.152285	0.0918081	Enah	1
GO:0005975	carbohydrate metabolic process	1/4	218/7775	0.107545	0.152644	0.0920247	Ranbp2	1
GO:0033674	positive regulation of kinase activity	1/4	220/7775	0.108489	0.152685	0.0920492	Ranbp2	1
GO:0090066	regulation of anatomical structure size	1/4	221/7775	0.108961	0.152685	0.0920492	Sptan1	1
GO:0022411	cellular component disassembly	1/4	224/7775	0.110376	0.153689	0.0926543	Sptan1	1
GO:0045787	positive regulation of cell cycle	1/4	227/7775	0.11179	0.154677	0.0932504	Eif4g1	1
GO:0051098	regulation of binding	1/4	231/7775	0.113671	0.155969	0.0940293	Eif4g1	1
GO:0007610	behavior	1/4	232/7775	0.114141	0.155969	0.0940293	Eif4g1	1
GO:0042326	negative regulation of phosphorylation	1/4	234/7775	0.11508	0.156282	0.0942179	Eif4g1	1
GO:0006914	autophagy	1/4	238/7775	0.116957	0.156893	0.0945865	Eif4g1	1
GO:0061919	process utilizing autophagic mechanism	1/4	238/7775	0.116957	0.156893	0.0945865	Eif4g1	1
GO:0048598	embryonic morphogenesis	1/4	247/7775	0.121168	0.160771	0.0969239	Enah	1
GO:0006417	regulation of translation	1/4	248/7775	0.121635	0.160771	0.0969239	Eif4g1	1
GO:0010639	negative regulation of organelle organization	1/4	251/7775	0.123035	0.160771	0.0969239	Sptan1	1
GO:0016049	cell growth	1/4	252/7775	0.123501	0.160771	0.0969239	Eif4g1	1
GO:0048729	tissue morphogenesis	1/4	252/7775	0.123501	0.160771	0.0969239	Enah	1
GO:0044772	mitotic cell cycle phase transition	1/4	258/7775	0.126294	0.16344	0.0985331	Eif4g1	1
GO:0050769	positive regulation of neurogenesis	1/4	262/7775	0.128153	0.164875	0.0993985	Eif4g1	1
GO:0072594	establishment of protein localization to organelle	1/4	265/7775	0.129545	0.16562	0.0998475	Ranbp2	1
GO:0044089	positive regulation of cellular component biogenesis	1/4	268/7775	0.130935	0.16562	0.0998475	Eif4g1	1
GO:0048667	cell morphogenesis involved in neuron differentiation	1/4	269/7775	0.131398	0.16562	0.0998475	Enah	1
GO:0034248	regulation of cellular amide metabolic process	1/4	271/7775	0.132324	0.16562	0.0998475	Eif4g1	1
GO:0051347	positive regulation of transferase activity	1/4	273/7775	0.133249	0.16562	0.0998475	Ranbp2	1
GO:0051962	positive regulation of nervous system development	1/4	273/7775	0.133249	0.16562	0.0998475	Eif4g1	1
GO:0044770	cell cycle phase transition	1/4	281/7775	0.136941	0.168498	0.101582	Eif4g1	1
GO:0010563	negative regulation of phosphorus metabolic process	1/4	283/7775	0.137862	0.168498	0.101582	Eif4g1	1
GO:0045936	negative regulation of phosphate metabolic process	1/4	283/7775	0.137862	0.168498	0.101582	Eif4g1	1
GO:0044283	small molecule biosynthetic process	1/4	289/7775	0.140621	0.170921	0.103043	Ranbp2	1
GO:0010720	positive regulation of cell development	1/4	292/7775	0.141998	0.171259	0.103247	Eif4g1	1
GO:0071345	cellular response to cytokine stimulus	1/4	293/7775	0.142457	0.171259	0.103247	Enah	1
GO:0051493	regulation of cytoskeleton organization	1/4	296/7775	0.143831	0.171587	0.103445	Sptan1	1
GO:0048812	neuron projection morphogenesis	1/4	297/7775	0.144289	0.171587	0.103445	Enah	1
GO:0120039	plasma membrane bounded cell projection morphogenesis	1/4	305/7775	0.147946	0.17499	0.105496	Enah	1
GO:0048858	cell projection morphogenesis	1/4	308/7775	0.149314	0.175664	0.105903	Enah	1
GO:0031400	negative regulation of protein modification process	1/4	313/7775	0.151591	0.177394	0.106945	Eif4g1	1
GO:0032990	cell part morphogenesis	1/4	325/7775	0.157036	0.182528	0.110041	Enah	1
GO:0034097	response to cytokine	1/4	327/7775	0.157941	0.182528	0.110041	Enah	1
GO:0010608	posttranscriptional regulation of gene expression	1/4	329/7775	0.158846	0.182528	0.110041	Eif4g1	1
GO:0007346	regulation of mitotic cell cycle	1/4	330/7775	0.159297	0.182528	0.110041	Eif4g1	1
GO:0007005	mitochondrion organization	1/4	332/7775	0.160201	0.182612	0.110092	Eif4g1	1
GO:0035239	tube morphogenesis	1/4	334/7775	0.161103	0.182694	0.110141	Enah	1
GO:0000904	cell morphogenesis involved in differentiation	1/4	338/7775	0.162906	0.183791	0.110802	Enah	1
GO:0045664	regulation of neuron differentiation	1/4	341/7775	0.164256	0.183935	0.110889	Eif4g1	1
GO:0040008	regulation of growth	1/4	342/7775	0.164706	0.183935	0.110889	Eif4g1	1
GO:0010942	positive regulation of cell death	1/4	345/7775	0.166054	0.184504	0.111232	Eif4g1	1
GO:0008284	positive regulation of cell proliferation	1/4	353/7775	0.16964	0.187542	0.113064	Eif4g1	1
GO:0043549	regulation of kinase activity	1/4	367/7775	0.175889	0.193478	0.116642	Ranbp2	1
GO:0006952	defense response	1/4	374/7775	0.179	0.195917	0.118113	Eif4g1	1
GO:0001934	positive regulation of protein phosphorylation	1/4	376/7775	0.179887	0.195917	0.118113	Eif4g1	1
GO:0010564	regulation of cell cycle process	1/4	400/7775	0.190479	0.20643	0.124451	Eif4g1	1
GO:0051129	negative regulation of cellular component organization	1/4	405/7775	0.192672	0.207784	0.125267	Sptan1	1
GO:0050767	regulation of neurogenesis	1/4	411/7775	0.195298	0.209038	0.126023	Eif4g1	1
GO:0043009	chordate embryonic development	1/4	412/7775	0.195736	0.209038	0.126023	Enah	1
GO:0035295	tube development	1/4	418/7775	0.198354	0.210811	0.127092	Enah	1
GO:0009792	embryo development ending in birth or egg hatching	1/4	421/7775	0.199661	0.21118	0.127315	Enah	1
GO:0045597	positive regulation of cell differentiation	1/4	427/7775	0.202271	0.212917	0.128361	Eif4g1	1
GO:0048646	anatomical structure formation involved in morphogenesis	1/4	430/7775	0.203573	0.213267	0.128572	Enah	1
GO:0031329	regulation of cellular catabolic process	1/4	433/7775	0.204874	0.213287	0.128585	Eif4g1	1
GO:0051960	regulation of nervous system development	1/4	437/7775	0.206605	0.213287	0.128585	Eif4g1	1
GO:0060429	epithelium development	1/4	437/7775	0.206605	0.213287	0.128585	Enah	1
GO:0051338	regulation of transferase activity	1/4	439/7775	0.20747	0.213287	0.128585	Ranbp2	1
GO:0006412	translation	1/4	464/7775	0.218221	0.222697	0.134258	Eif4g1	1
GO:0060284	regulation of cell development	1/4	465/7775	0.218648	0.222697	0.134258	Eif4g1	1
GO:0043043	peptide biosynthetic process	1/4	472/7775	0.221637	0.223671	0.134845	Eif4g1	1
GO:1903047	mitotic cell cycle process	1/4	472/7775	0.221637	0.223671	0.134845	Eif4g1	1
GO:0000902	cell morphogenesis	1/4	478/7775	0.224193	0.225216	0.135776	Enah	1
GO:0031175	neuron projection development	1/4	481/7775	0.225468	0.225468	0.135928	Enah	1

### Sheet: 5. In.B_Up_GO_BP_DE
ID	Description	GeneRatio	BgRatio	pvalue	p.adjust	qvalue	geneID	Count
GO:0007129	synapsis	4/22	33/6658	3.4362e-06	0.00161907	0.00137992	Meioc/Hormad1/Stag3/Sycp1	4
GO:0019953	sexual reproduction	8/22	346/6658	8.25879e-06	0.00161907	0.00137992	Ybx3/Meig1/Meioc/Hormad1/Stag3/Tex101/Sycp1/Tcfl5	8
GO:0045143	homologous chromosome segregation	4/22	42/6658	9.21748e-06	0.00161907	0.00137992	Meioc/Hormad1/Stag3/Sycp1	4
GO:0048232	male gamete generation	7/22	251/6658	1.04456e-05	0.00161907	0.00137992	Ybx3/Meig1/Meioc/Hormad1/Stag3/Sycp1/Tcfl5	7
GO:0044703	multi-organism reproductive process	8/22	372/6658	1.40977e-05	0.00174811	0.0014899	Ybx3/Meig1/Meioc/Hormad1/Stag3/Tex101/Sycp1/Tcfl5	8
GO:0007130	synaptonemal complex assembly	3/22	16/6658	1.70578e-05	0.00176264	0.00150229	Meioc/Hormad1/Sycp1	3
GO:0070192	chromosome organization involved in meiotic cell cycle	4/22	51/6658	2.01814e-05	0.0017875	0.00152347	Meioc/Hormad1/Stag3/Sycp1	4
GO:0070193	synaptonemal complex organization	3/22	19/6658	2.9327e-05	0.00227284	0.00193713	Meioc/Hormad1/Sycp1	3
GO:0007276	gamete generation	7/22	302/6658	3.48774e-05	0.00240267	0.00204777	Ybx3/Meig1/Meioc/Hormad1/Stag3/Sycp1/Tcfl5	7
GO:0045132	meiotic chromosome segregation	4/22	69/6658	6.71405e-05	0.00378169	0.00322311	Meioc/Hormad1/Stag3/Sycp1	4
GO:0048609	multicellular organismal reproductive process	7/22	337/6658	7.04854e-05	0.00378169	0.00322311	Ybx3/Meig1/Meioc/Hormad1/Stag3/Sycp1/Tcfl5	7
GO:0032504	multicellular organism reproduction	7/22	339/6658	7.31941e-05	0.00378169	0.00322311	Ybx3/Meig1/Meioc/Hormad1/Stag3/Sycp1/Tcfl5	7
GO:0007283	spermatogenesis	6/22	236/6658	8.61325e-05	0.00410786	0.00350109	Ybx3/Meig1/Meioc/Hormad1/Sycp1/Tcfl5	6
GO:0048255	mRNA stabilization	3/22	29/6658	0.000108245	0.00449037	0.0038271	Cirbp/Meioc/Hnrnpa0	3
GO:0007127	meiosis I	4/22	78/6658	0.000108638	0.00449037	0.0038271	Meioc/Hormad1/Stag3/Sycp1	4
GO:0061982	meiosis I cell cycle process	4/22	82/6658	0.000132058	0.00511724	0.00436139	Meioc/Hormad1/Stag3/Sycp1	4
GO:0043489	RNA stabilization	3/22	34/6658	0.00017538	0.00604086	0.00514858	Cirbp/Meioc/Hnrnpa0	3
GO:1902373	negative regulation of mRNA catabolic process	3/22	34/6658	0.00017538	0.00604086	0.00514858	Cirbp/Meioc/Hnrnpa0	3
GO:0051321	meiotic cell cycle	5/22	186/6658	0.000288351	0.00940935	0.00801951	Meig1/Meioc/Hormad1/Stag3/Sycp1	5
GO:1902369	negative regulation of RNA catabolic process	3/22	41/6658	0.000307776	0.00954104	0.00813176	Cirbp/Meioc/Hnrnpa0	3
GO:0007135	meiosis II	2/22	10/6658	0.000461603	0.0130088	0.0110873	Hormad1/Stag3	2
GO:0061983	meiosis II cell cycle process	2/22	10/6658	0.000461603	0.0130088	0.0110873	Hormad1/Stag3	2
GO:0140013	meiotic nuclear division	4/22	119/6658	0.000553227	0.0149131	0.0127103	Meioc/Hormad1/Stag3/Sycp1	4
GO:1903046	meiotic cell cycle process	4/22	132/6658	0.000818337	0.0211404	0.0180178	Meioc/Hormad1/Stag3/Sycp1	4
GO:1903312	negative regulation of mRNA metabolic process	3/22	63/6658	0.00109379	0.0271259	0.0231192	Cirbp/Meioc/Hnrnpa0	3
GO:0043488	regulation of mRNA stability	3/22	67/6658	0.00130823	0.0311964	0.0265884	Cirbp/Meioc/Hnrnpa0	3
GO:0007292	female gamete generation	3/22	71/6658	0.00154754	0.0355361	0.0302871	Meioc/Hormad1/Stag3	3
GO:0000280	nuclear division	5/22	272/6658	0.00162906	0.0358497	0.0305544	Meioc/Hormad1/Stag3/Sycp1/Ranbp1	5
GO:0043487	regulation of RNA stability	3/22	73/6658	0.00167684	0.0358497	0.0305544	Cirbp/Meioc/Hnrnpa0	3
GO:0061013	regulation of mRNA catabolic process	3/22	82/6658	0.0023421	0.0480526	0.0409548	Cirbp/Meioc/Hnrnpa0	3
GO:0048285	organelle fission	5/22	297/6658	0.00240263	0.0480526	0.0409548	Meioc/Hormad1/Stag3/Sycp1/Ranbp1	5
GO:0022412	cellular process involved in reproduction in multicellular organism	4/22	184/6658	0.00279529	0.0538297	0.0458786	Meioc/Hormad1/Stag3/Sycp1	4
GO:0006323	DNA packaging	3/22	88/6658	0.00286513	0.0538297	0.0458786	Sycp1/H1f0/Asf1b	3
GO:0046677	response to antibiotic	3/22	90/6658	0.00305423	0.0556948	0.0474682	Ezh2/Ranbp1/Ppp2cb	3
GO:0007143	female meiotic nuclear division	2/22	26/6658	0.00322876	0.0571952	0.048747	Meioc/Stag3	2
GO:0098813	nuclear chromosome segregation	4/22	204/6658	0.00405662	0.0698641	0.0595446	Meioc/Hormad1/Stag3/Sycp1	4
GO:0051445	regulation of meiotic cell cycle	2/22	30/6658	0.00428717	0.0718391	0.0612279	Meioc/Hormad1	2
GO:0007140	male meiotic nuclear division	2/22	37/6658	0.00647272	0.105608	0.0900085	Meioc/Stag3	2
GO:0071103	DNA conformation change	3/22	124/6658	0.00749754	0.116799	0.099547	Sycp1/H1f0/Asf1b	3
GO:0006334	nucleosome assembly	2/22	40/6658	0.00753543	0.116799	0.099547	H1f0/Asf1b	2
GO:0007281	germ cell development	3/22	130/6658	0.00853907	0.125245	0.106746	Meioc/Hormad1/Sycp1	3
GO:0001701	in utero embryonic development	4/22	254/6658	0.00879419	0.125245	0.106746	Ybx3/Ssr2/Hormad1/Asf1b	4
GO:0007059	chromosome segregation	4/22	254/6658	0.00879419	0.125245	0.106746	Meioc/Hormad1/Stag3/Sycp1	4
GO:0060968	regulation of gene silencing	2/22	44/6658	0.00906652	0.125245	0.106746	Wtip/H1f0	2
GO:0016458	gene silencing	3/22	133/6658	0.0090904	0.125245	0.106746	Ezh2/Wtip/H1f0	3
GO:0048477	oogenesis	2/22	47/6658	0.0102986	0.138531	0.118069	Meioc/Hormad1	2
GO:0003006	developmental process involved in reproduction	4/22	269/6658	0.0107212	0.138531	0.118069	Ybx3/Meioc/Hormad1/Sycp1	4
GO:0007062	sister chromatid cohesion	2/22	48/6658	0.010725	0.138531	0.118069	Hormad1/Stag3	2
GO:0040029	regulation of gene expression, epigenetic	3/22	145/6658	0.0115035	0.143852	0.122604	Ezh2/Wtip/H1f0	3
GO:2000241	regulation of reproductive process	2/22	50/6658	0.011601	0.143852	0.122604	Meioc/Hormad1	2
GO:0006402	mRNA catabolic process	3/22	149/6658	0.0123829	0.150334	0.128128	Cirbp/Meioc/Hnrnpa0	3
GO:0031330	negative regulation of cellular catabolic process	3/22	150/6658	0.0126087	0.150334	0.128128	Cirbp/Meioc/Hnrnpa0	3
GO:0042542	response to hydrogen peroxide	2/22	54/6658	0.0134443	0.157273	0.134043	Ezh2/Ppp2cb	2
GO:0031497	chromatin assembly	2/22	56/6658	0.0144109	0.165459	0.141019	H1f0/Asf1b	2
GO:0010608	posttranscriptional regulation of gene expression	4/22	301/6658	0.0157118	0.170135	0.145004	Cirbp/Meioc/Hnrnpa0/Wtip	4
GO:0006342	chromatin silencing	2/22	59/6658	0.0159158	0.170135	0.145004	Ezh2/H1f0	2
GO:0009566	fertilization	2/22	59/6658	0.0159158	0.170135	0.145004	Ybx3/Tex101	2
GO:0071236	cellular response to antibiotic	2/22	59/6658	0.0159158	0.170135	0.145004	Ezh2/Ranbp1	2
GO:0045814	negative regulation of gene expression, epigenetic	2/22	62/6658	0.0174856	0.17919	0.152722	Ezh2/H1f0	2
GO:0006401	RNA catabolic process	3/22	170/6658	0.01763	0.17919	0.152722	Cirbp/Meioc/Hnrnpa0	3
GO:0009895	negative regulation of catabolic process	3/22	170/6658	0.01763	0.17919	0.152722	Cirbp/Meioc/Hnrnpa0	3
GO:1903311	regulation of mRNA metabolic process	3/22	181/6658	0.020808	0.20484	0.174584	Cirbp/Meioc/Hnrnpa0	3
GO:0034728	nucleosome organization	2/22	68/6658	0.0208144	0.20484	0.174584	H1f0/Asf1b	2
GO:0006333	chromatin assembly or disassembly	2/22	72/6658	0.0231698	0.221004	0.18836	H1f0/Asf1b	2
GO:0034502	protein localization to chromosome	2/22	72/6658	0.0231698	0.221004	0.18836	Ezh2/Stag3	2
GO:1902806	regulation of cell cycle G1/S phase transition	2/22	73/6658	0.0237752	0.223343	0.190353	Cirbp/Ezh2	2
GO:0007286	spermatid development	2/22	75/6658	0.0250057	0.231396	0.197217	Meioc/Sycp1	2
GO:0048515	spermatid differentiation	2/22	79/6658	0.0275437	0.249809	0.21291	Meioc/Sycp1	2
GO:0043009	chordate embryonic development	4/22	359/6658	0.0281048	0.249809	0.21291	Ybx3/Ssr2/Hormad1/Asf1b	4
GO:0045787	positive regulation of cell cycle	3/22	205/6658	0.0287816	0.249809	0.21291	Meioc/Ezh2/Ranbp1	3
GO:0010564	regulation of cell cycle process	4/22	364/6658	0.0293879	0.249809	0.21291	Cirbp/Ezh2/Hormad1/Ranbp1	4
GO:0001824	blastocyst development	2/22	82/6658	0.0295132	0.249809	0.21291	Hormad1/Asf1b	2
GO:0009792	embryo development ending in birth or egg hatching	4/22	366/6658	0.029911	0.249809	0.21291	Ybx3/Ssr2/Hormad1/Asf1b	4
GO:0000302	response to reactive oxygen species	2/22	86/6658	0.032225	0.249809	0.21291	Ezh2/Ppp2cb	2
GO:0006972	hyperosmotic response	1/22	10/6658	0.0325776	0.249809	0.21291	Ybx3	1
GO:0014887	cardiac muscle adaptation	1/22	10/6658	0.0325776	0.249809	0.21291	Ezh2	1
GO:0030857	negative regulation of epithelial cell differentiation	1/22	10/6658	0.0325776	0.249809	0.21291	Ezh2	1
GO:0034389	lipid droplet organization	1/22	10/6658	0.0325776	0.249809	0.21291	Ppia	1
GO:0060547	negative regulation of necrotic cell death	1/22	10/6658	0.0325776	0.249809	0.21291	Ybx3	1
GO:2000679	positive regulation of transcription regulatory region DNA binding	1/22	10/6658	0.0325776	0.249809	0.21291	H1f0	1
GO:0010524	positive regulation of calcium ion transport into cytosol	1/22	11/6658	0.0357791	0.249809	0.21291	Tex101	1
GO:0031100	animal organ regeneration	1/22	11/6658	0.0357791	0.249809	0.21291	Ezh2	1
GO:0034063	stress granule assembly	1/22	11/6658	0.0357791	0.249809	0.21291	Cirbp	1
GO:0034244	negative regulation of transcription elongation from RNA polymerase II promoter	1/22	11/6658	0.0357791	0.249809	0.21291	Ezh2	1
GO:0046607	positive regulation of centrosome cycle	1/22	11/6658	0.0357791	0.249809	0.21291	Ranbp1	1
GO:0070734	histone H3-K27 methylation	1/22	11/6658	0.0357791	0.249809	0.21291	Ezh2	1
GO:0070935	3'-UTR-mediated mRNA stabilization	1/22	11/6658	0.0357791	0.249809	0.21291	Hnrnpa0	1
GO:2000637	positive regulation of gene silencing by miRNA	1/22	11/6658	0.0357791	0.249809	0.21291	Wtip	1
GO:0050830	defense response to Gram-positive bacterium	1/22	12/6658	0.0389704	0.249809	0.21291	Rpl39	1
GO:0060148	positive regulation of posttranscriptional gene silencing	1/22	12/6658	0.0389704	0.249809	0.21291	Wtip	1
GO:0071470	cellular response to osmotic stress	1/22	12/6658	0.0389704	0.249809	0.21291	Ybx3	1
GO:1902532	negative regulation of intracellular signal transduction	3/22	232/6658	0.0394573	0.249809	0.21291	Ybx3/Wtip/Ppp2cb	3
GO:0000122	negative regulation of transcription by RNA polymerase II	4/22	402/6658	0.0403019	0.249809	0.21291	Ybx3/Ezh2/H1f0/Tcfl5	4
GO:0034655	nucleobase-containing compound catabolic process	3/22	235/6658	0.0407541	0.249809	0.21291	Cirbp/Meioc/Hnrnpa0	3
GO:0032785	negative regulation of DNA-templated transcription, elongation	1/22	13/6658	0.0421517	0.249809	0.21291	Ezh2	1
GO:0043403	skeletal muscle tissue regeneration	1/22	13/6658	0.0421517	0.249809	0.21291	Ezh2	1
GO:0045815	positive regulation of gene expression, epigenetic	1/22	13/6658	0.0421517	0.249809	0.21291	H1f0	1
GO:0060969	negative regulation of gene silencing	1/22	13/6658	0.0421517	0.249809	0.21291	H1f0	1
GO:0044270	cellular nitrogen compound catabolic process	3/22	242/6658	0.0438649	0.249809	0.21291	Cirbp/Meioc/Hnrnpa0	3
GO:0046700	heterocycle catabolic process	3/22	242/6658	0.0438649	0.249809	0.21291	Cirbp/Meioc/Hnrnpa0	3
GO:0019439	aromatic compound catabolic process	3/22	245/6658	0.0452345	0.249809	0.21291	Cirbp/Meioc/Hnrnpa0	3
GO:0001835	blastocyst hatching	1/22	14/6658	0.0453229	0.249809	0.21291	Asf1b	1
GO:0007141	male meiosis I	1/22	14/6658	0.0453229	0.249809	0.21291	Meioc	1
GO:0007339	binding of sperm to zona pellucida	1/22	14/6658	0.0453229	0.249809	0.21291	Tex101	1
GO:0010718	positive regulation of epithelial to mesenchymal transition	1/22	14/6658	0.0453229	0.249809	0.21291	Ezh2	1
GO:0014888	striated muscle adaptation	1/22	14/6658	0.0453229	0.249809	0.21291	Ezh2	1
GO:0035188	hatching	1/22	14/6658	0.0453229	0.249809	0.21291	Asf1b	1
GO:0048384	retinoic acid receptor signaling pathway	1/22	14/6658	0.0453229	0.249809	0.21291	Ezh2	1
GO:0071684	organism emergence from protective structure	1/22	14/6658	0.0453229	0.249809	0.21291	Asf1b	1
GO:0009636	response to toxic substance	2/22	104/6658	0.0455707	0.249809	0.21291	Ezh2/Ppp2cb	2
GO:0065004	protein-DNA complex assembly	2/22	104/6658	0.0455707	0.249809	0.21291	H1f0/Asf1b	2
GO:0051099	positive regulation of binding	2/22	105/6658	0.0463639	0.249809	0.21291	Ppp2cb/H1f0	2
GO:1901361	organic cyclic compound catabolic process	3/22	250/6658	0.0475651	0.249809	0.21291	Cirbp/Meioc/Hnrnpa0	3
GO:0006959	humoral immune response	1/22	15/6658	0.0484841	0.249809	0.21291	Rpl39	1
GO:0009409	response to cold	1/22	15/6658	0.0484841	0.249809	0.21291	Cirbp	1
GO:0010939	regulation of necrotic cell death	1/22	15/6658	0.0484841	0.249809	0.21291	Ybx3	1
GO:0035036	sperm-egg recognition	1/22	15/6658	0.0484841	0.249809	0.21291	Tex101	1
GO:0051154	negative regulation of striated muscle cell differentiation	1/22	15/6658	0.0484841	0.249809	0.21291	Ezh2	1
GO:0009617	response to bacterium	2/22	111/6658	0.0512307	0.249809	0.21291	Hnrnpa0/Rpl39	2
GO:0006336	DNA replication-independent nucleosome assembly	1/22	16/6658	0.0516353	0.249809	0.21291	Asf1b	1
GO:0007289	spermatid nucleus differentiation	1/22	16/6658	0.0516353	0.249809	0.21291	Sycp1	1
GO:0045604	regulation of epidermal cell differentiation	1/22	16/6658	0.0516353	0.249809	0.21291	Ezh2	1
GO:0051446	positive regulation of meiotic cell cycle	1/22	16/6658	0.0516353	0.249809	0.21291	Meioc	1
GO:0070266	necroptotic process	1/22	16/6658	0.0516353	0.249809	0.21291	Ybx3	1
GO:1904427	positive regulation of calcium ion transmembrane transport	1/22	16/6658	0.0516353	0.249809	0.21291	Tex101	1
GO:2000242	negative regulation of reproductive process	1/22	16/6658	0.0516353	0.249809	0.21291	Hormad1	1
GO:0044843	cell cycle G1/S phase transition	2/22	112/6658	0.0520594	0.249809	0.21291	Cirbp/Ezh2	2
GO:0051783	regulation of nuclear division	2/22	112/6658	0.0520594	0.249809	0.21291	Hormad1/Ranbp1	2
GO:0006325	chromatin organization	4/22	443/6658	0.0544217	0.249809	0.21291	Ezh2/Sycp1/H1f0/Asf1b	4
GO:0034724	DNA replication-independent nucleosome organization	1/22	17/6658	0.0547765	0.249809	0.21291	Asf1b	1
GO:0040020	regulation of meiotic nuclear division	1/22	17/6658	0.0547765	0.249809	0.21291	Hormad1	1
GO:0042246	tissue regeneration	1/22	17/6658	0.0547765	0.249809	0.21291	Ezh2	1
GO:0048641	regulation of skeletal muscle tissue development	1/22	17/6658	0.0547765	0.249809	0.21291	Ybx3	1
GO:0051279	regulation of release of sequestered calcium ion into cytosol	1/22	17/6658	0.0547765	0.249809	0.21291	Tex101	1
GO:2000648	positive regulation of stem cell proliferation	1/22	17/6658	0.0547765	0.249809	0.21291	Epcam	1
GO:0009968	negative regulation of signal transduction	4/22	444/6658	0.0547967	0.249809	0.21291	Ybx3/Ezh2/Wtip/Ppp2cb	4
GO:0000413	protein peptidyl-prolyl isomerization	1/22	18/6658	0.0579078	0.258294	0.220142	Ppia	1
GO:0009988	cell-cell recognition	1/22	18/6658	0.0579078	0.258294	0.220142	Tex101	1
GO:0035329	hippo signaling	1/22	18/6658	0.0579078	0.258294	0.220142	Wtip	1
GO:0045786	negative regulation of cell cycle	3/22	275/6658	0.0601052	0.262203	0.223473	Meioc/Ezh2/Hormad1	3
GO:0001657	ureteric bud development	1/22	19/6658	0.0610292	0.262203	0.223473	Epcam	1
GO:0048026	positive regulation of mRNA splicing, via spliceosome	1/22	19/6658	0.0610292	0.262203	0.223473	Cirbp	1
GO:0072163	mesonephric epithelium development	1/22	19/6658	0.0610292	0.262203	0.223473	Epcam	1
GO:0072164	mesonephric tubule development	1/22	19/6658	0.0610292	0.262203	0.223473	Epcam	1
GO:0001823	mesonephros development	1/22	20/6658	0.0641407	0.262203	0.223473	Epcam	1
GO:0030317	flagellated sperm motility	1/22	20/6658	0.0641407	0.262203	0.223473	Tex101	1
GO:0031935	regulation of chromatin silencing	1/22	20/6658	0.0641407	0.262203	0.223473	H1f0	1
GO:0042026	protein refolding	1/22	20/6658	0.0641407	0.262203	0.223473	Ppia	1
GO:0045682	regulation of epidermis development	1/22	20/6658	0.0641407	0.262203	0.223473	Ezh2	1
GO:0097722	sperm motility	1/22	20/6658	0.0641407	0.262203	0.223473	Tex101	1
GO:0010648	negative regulation of cell communication	4/22	473/6658	0.0663041	0.262203	0.223473	Ybx3/Ezh2/Wtip/Ppp2cb	4
GO:0023057	negative regulation of signaling	4/22	474/6658	0.0667227	0.262203	0.223473	Ybx3/Ezh2/Wtip/Ppp2cb	4
GO:1901700	response to oxygen-containing compound	4/22	474/6658	0.0667227	0.262203	0.223473	Hnrnpa0/Ezh2/Ranbp1/Ppp2cb	4
GO:0000731	DNA synthesis involved in DNA repair	1/22	21/6658	0.0672424	0.262203	0.223473	Sycp1	1
GO:0010522	regulation of calcium ion transport into cytosol	1/22	21/6658	0.0672424	0.262203	0.223473	Tex101	1
GO:0046622	positive regulation of organ growth	1/22	21/6658	0.0672424	0.262203	0.223473	Ybx3	1
GO:0060964	regulation of gene silencing by miRNA	1/22	21/6658	0.0672424	0.262203	0.223473	Wtip	1
GO:0071168	protein localization to chromatin	1/22	21/6658	0.0672424	0.262203	0.223473	Ezh2	1
GO:0097300	programmed necrotic cell death	1/22	21/6658	0.0672424	0.262203	0.223473	Ybx3	1
GO:0018208	peptidyl-proline modification	1/22	22/6658	0.0703342	0.268821	0.229114	Ppia	1
GO:0051928	positive regulation of calcium ion transport	1/22	22/6658	0.0703342	0.268821	0.229114	Tex101	1
GO:0071824	protein-DNA complex subunit organization	2/22	134/6658	0.0714669	0.268821	0.229114	H1f0/Asf1b	2
GO:0046580	negative regulation of Ras protein signal transduction	1/22	23/6658	0.0734163	0.268821	0.229114	Ppp2cb	1
GO:0048599	oocyte development	1/22	23/6658	0.0734163	0.268821	0.229114	Meioc	1
GO:0060147	regulation of posttranscriptional gene silencing	1/22	23/6658	0.0734163	0.268821	0.229114	Wtip	1
GO:0060966	regulation of gene silencing by RNA	1/22	23/6658	0.0734163	0.268821	0.229114	Wtip	1
GO:0045843	negative regulation of striated muscle tissue development	1/22	24/6658	0.0764886	0.268821	0.229114	Ybx3	1
GO:0045910	negative regulation of DNA recombination	1/22	24/6658	0.0764886	0.268821	0.229114	H1f0	1
GO:0051148	negative regulation of muscle cell differentiation	1/22	24/6658	0.0764886	0.268821	0.229114	Ezh2	1
GO:0051208	sequestering of calcium ion	1/22	24/6658	0.0764886	0.268821	0.229114	Tex101	1
GO:0051209	release of sequestered calcium ion into cytosol	1/22	24/6658	0.0764886	0.268821	0.229114	Tex101	1
GO:0051282	regulation of sequestering of calcium ion	1/22	24/6658	0.0764886	0.268821	0.229114	Tex101	1
GO:0051283	negative regulation of sequestering of calcium ion	1/22	24/6658	0.0764886	0.268821	0.229114	Tex101	1
GO:1901862	negative regulation of muscle tissue development	1/22	24/6658	0.0764886	0.268821	0.229114	Ybx3	1
GO:2000243	positive regulation of reproductive process	1/22	24/6658	0.0764886	0.268821	0.229114	Meioc	1
GO:2000677	regulation of transcription regulatory region DNA binding	1/22	24/6658	0.0764886	0.268821	0.229114	H1f0	1
GO:0009790	embryo development	4/22	497/6658	0.0767439	0.268821	0.229114	Ybx3/Ssr2/Hormad1/Asf1b	4
GO:0007346	regulation of mitotic cell cycle	3/22	306/6658	0.077634	0.27041	0.230469	Meioc/Ezh2/Ranbp1	3
GO:0048635	negative regulation of muscle organ development	1/22	25/6658	0.0795512	0.272496	0.232246	Ybx3	1
GO:0051058	negative regulation of small GTPase mediated signal transduction	1/22	25/6658	0.0795512	0.272496	0.232246	Ppp2cb	1
GO:0072073	kidney epithelium development	1/22	25/6658	0.0795512	0.272496	0.232246	Epcam	1
GO:0009994	oocyte differentiation	1/22	26/6658	0.0826041	0.279861	0.238523	Meioc	1
GO:0030261	chromosome condensation	1/22	26/6658	0.0826041	0.279861	0.238523	H1f0	1
GO:0010717	regulation of epithelial to mesenchymal transition	1/22	27/6658	0.0856473	0.283936	0.241997	Ezh2	1
GO:0045070	positive regulation of viral genome replication	1/22	27/6658	0.0856473	0.283936	0.241997	Ppia	1
GO:0097553	calcium ion transmembrane import into cytosol	1/22	27/6658	0.0856473	0.283936	0.241997	Tex101	1
GO:0045930	negative regulation of mitotic cell cycle	2/22	149/6658	0.0858641	0.283936	0.241997	Meioc/Ezh2	2
GO:0010948	negative regulation of cell cycle process	2/22	150/6658	0.086854	0.283936	0.241997	Ezh2/Hormad1	2
GO:0000819	sister chromatid segregation	2/22	151/6658	0.0878475	0.283936	0.241997	Hormad1/Stag3	2
GO:0006970	response to osmotic stress	1/22	28/6658	0.0886809	0.283936	0.241997	Ybx3	1
GO:0034243	regulation of transcription elongation from RNA polymerase II promoter	1/22	28/6658	0.0886809	0.283936	0.241997	Ezh2	1
GO:0050685	positive regulation of mRNA processing	1/22	28/6658	0.0886809	0.283936	0.241997	Cirbp	1
GO:0070265	necrotic cell death	1/22	28/6658	0.0886809	0.283936	0.241997	Ybx3	1
GO:0090068	positive regulation of cell cycle process	2/22	152/6658	0.0888446	0.283936	0.241997	Ezh2/Ranbp1	2
GO:0008037	cell recognition	1/22	29/6658	0.0917049	0.287157	0.244741	Tex101	1
GO:0021695	cerebellar cortex development	1/22	29/6658	0.0917049	0.287157	0.244741	Ezh2	1
GO:0060402	calcium ion transport into cytosol	1/22	29/6658	0.0917049	0.287157	0.244741	Tex101	1
GO:0098742	cell-cell adhesion via plasma-membrane adhesion molecules	1/22	29/6658	0.0917049	0.287157	0.244741	Epcam	1
GO:0010976	positive regulation of neuron projection development	2/22	157/6658	0.0938821	0.289291	0.24656	Ezh2/Ranbp1	2
GO:0045840	positive regulation of mitotic nuclear division	1/22	30/6658	0.0947193	0.289291	0.24656	Ranbp1	1
GO:0072091	regulation of stem cell proliferation	1/22	30/6658	0.0947193	0.289291	0.24656	Epcam	1
GO:1902808	positive regulation of cell cycle G1/S phase transition	1/22	30/6658	0.0947193	0.289291	0.24656	Ezh2	1
GO:1905268	negative regulation of chromatin organization	1/22	30/6658	0.0947193	0.289291	0.24656	H1f0	1
GO:0033120	positive regulation of RNA splicing	1/22	31/6658	0.0977242	0.294121	0.250677	Cirbp	1
GO:0042742	defense response to bacterium	1/22	31/6658	0.0977242	0.294121	0.250677	Rpl39	1
GO:0043388	positive regulation of DNA binding	1/22	31/6658	0.0977242	0.294121	0.250677	H1f0	1
GO:2000134	negative regulation of G1/S transition of mitotic cell cycle	1/22	32/6658	0.10072	0.301281	0.256779	Ezh2	1
GO:0071407	cellular response to organic cyclic compound	2/22	164/6658	0.101075	0.301281	0.256779	Ezh2/Ranbp1	2
GO:0007131	reciprocal meiotic recombination	1/22	33/6658	0.103705	0.306178	0.260953	Sycp1	1
GO:0035825	homologous recombination	1/22	33/6658	0.103705	0.306178	0.260953	Sycp1	1
GO:1902807	negative regulation of cell cycle G1/S phase transition	1/22	34/6658	0.106682	0.311994	0.26591	Ezh2	1
GO:1903169	regulation of calcium ion transmembrane transport	1/22	34/6658	0.106682	0.311994	0.26591	Tex101	1
GO:0010035	response to inorganic substance	2/22	172/6658	0.109484	0.318685	0.271613	Ezh2/Ppp2cb	2
GO:0006368	transcription elongation from RNA polymerase II promoter	1/22	36/6658	0.112606	0.323221	0.275479	Ezh2	1
GO:0060401	cytosolic calcium ion transport	1/22	36/6658	0.112606	0.323221	0.275479	Tex101	1
GO:1904064	positive regulation of cation transmembrane transport	1/22	36/6658	0.112606	0.323221	0.275479	Tex101	1
GO:0030856	regulation of epithelial cell differentiation	1/22	38/6658	0.118493	0.33546	0.28591	Ezh2	1
GO:0034767	positive regulation of ion transmembrane transport	1/22	38/6658	0.118493	0.33546	0.28591	Tex101	1
GO:0051785	positive regulation of nuclear division	1/22	38/6658	0.118493	0.33546	0.28591	Ranbp1	1
GO:0006310	DNA recombination	2/22	181/6658	0.119166	0.335831	0.286226	Sycp1/H1f0	2
GO:0045666	positive regulation of neuron differentiation	2/22	182/6658	0.120255	0.335848	0.286241	Ezh2/Ranbp1	2
GO:1901987	regulation of cell cycle phase transition	2/22	182/6658	0.120255	0.335848	0.286241	Cirbp/Ezh2	2
GO:0007338	single fertilization	1/22	39/6658	0.121423	0.33608	0.286439	Tex101	1
GO:0051153	regulation of striated muscle cell differentiation	1/22	39/6658	0.121423	0.33608	0.286439	Ezh2	1
GO:0032784	regulation of DNA-templated transcription, elongation	1/22	40/6658	0.124343	0.342634	0.292024	Ezh2	1
GO:1903902	positive regulation of viral life cycle	1/22	41/6658	0.127254	0.349103	0.297538	Ppia	1
GO:0006979	response to oxidative stress	2/22	193/6658	0.132408	0.354033	0.301739	Ezh2/Ppp2cb	2
GO:0003300	cardiac muscle hypertrophy	1/22	43/6658	0.133048	0.354033	0.301739	Ezh2	1
GO:0007204	positive regulation of cytosolic calcium ion concentration	1/22	43/6658	0.133048	0.354033	0.301739	Tex101	1
GO:0014897	striated muscle hypertrophy	1/22	43/6658	0.133048	0.354033	0.301739	Ezh2	1
GO:0045069	regulation of viral genome replication	1/22	43/6658	0.133048	0.354033	0.301739	Ppia	1
GO:0046605	regulation of centrosome cycle	1/22	43/6658	0.133048	0.354033	0.301739	Ranbp1	1
GO:0070301	cellular response to hydrogen peroxide	1/22	43/6658	0.133048	0.354033	0.301739	Ezh2	1
GO:0031329	regulation of cellular catabolic process	3/22	390/6658	0.134915	0.354153	0.301842	Cirbp/Meioc/Hnrnpa0	3
GO:0014013	regulation of gliogenesis	1/22	44/6658	0.135931	0.354153	0.301842	Ezh2	1
GO:0014896	muscle hypertrophy	1/22	44/6658	0.135931	0.354153	0.301842	Ezh2	1
GO:0050731	positive regulation of peptidyl-tyrosine phosphorylation	1/22	44/6658	0.135931	0.354153	0.301842	Tex101	1
GO:0009628	response to abiotic stimulus	3/22	395/6658	0.138718	0.354153	0.301842	Ybx3/Cirbp/Wtip	3
GO:0006305	DNA alkylation	1/22	45/6658	0.138805	0.354153	0.301842	Ezh2	1
GO:0006306	DNA methylation	1/22	45/6658	0.138805	0.354153	0.301842	Ezh2	1
GO:0035195	gene silencing by miRNA	1/22	45/6658	0.138805	0.354153	0.301842	Wtip	1
GO:0051289	protein homotetramerization	1/22	45/6658	0.138805	0.354153	0.301842	Sycp1	1
GO:0051784	negative regulation of nuclear division	1/22	45/6658	0.138805	0.354153	0.301842	Hormad1	1
GO:0043207	response to external biotic stimulus	2/22	200/6658	0.140291	0.355023	0.302583	Hnrnpa0/Rpl39	2
GO:0051707	response to other organism	2/22	200/6658	0.140291	0.355023	0.302583	Hnrnpa0/Rpl39	2
GO:0031346	positive regulation of cell projection organization	2/22	202/6658	0.142563	0.359213	0.306155	Ezh2/Ranbp1	2
GO:0008584	male gonad development	1/22	47/6658	0.144526	0.359213	0.306155	Ybx3	1
GO:0046546	development of primary male sexual characteristics	1/22	47/6658	0.144526	0.359213	0.306155	Ybx3	1
GO:0051310	metaphase plate congression	1/22	47/6658	0.144526	0.359213	0.306155	Meioc	1
GO:0051098	regulation of binding	2/22	204/6658	0.144844	0.359213	0.306155	Ppp2cb/H1f0	2
GO:0001837	epithelial to mesenchymal transition	1/22	48/6658	0.147373	0.362584	0.309028	Ezh2	1
GO:0043500	muscle adaptation	1/22	48/6658	0.147373	0.362584	0.309028	Ezh2	1
GO:0031099	regeneration	1/22	49/6658	0.150211	0.363792	0.310057	Ezh2	1
GO:0035194	posttranscriptional gene silencing by RNA	1/22	49/6658	0.150211	0.363792	0.310057	Wtip	1
GO:0046620	regulation of organ growth	1/22	49/6658	0.150211	0.363792	0.310057	Ybx3	1
GO:0072089	stem cell proliferation	1/22	49/6658	0.150211	0.363792	0.310057	Epcam	1
GO:0006354	DNA-templated transcription, elongation	1/22	50/6658	0.15304	0.364941	0.311036	Ezh2	1
GO:0016441	posttranscriptional gene silencing	1/22	50/6658	0.15304	0.364941	0.311036	Wtip	1
GO:0021549	cerebellum development	1/22	50/6658	0.15304	0.364941	0.311036	Ezh2	1
GO:0022408	negative regulation of cell-cell adhesion	1/22	50/6658	0.15304	0.364941	0.311036	Epcam	1
GO:0001889	liver development	1/22	51/6658	0.155859	0.370241	0.315553	Ezh2	1
GO:0051480	regulation of cytosolic calcium ion concentration	1/22	52/6658	0.15867	0.374051	0.318801	Tex101	1
GO:0061008	hepaticobiliary system development	1/22	52/6658	0.15867	0.374051	0.318801	Ezh2	1
GO:0010639	negative regulation of organelle organization	2/22	217/6658	0.159862	0.374428	0.319122	Hormad1/H1f0	2
GO:0009607	response to biotic stimulus	2/22	218/6658	0.16103	0.374428	0.319122	Hnrnpa0/Rpl39	2
GO:0014070	response to organic cyclic compound	2/22	218/6658	0.16103	0.374428	0.319122	Ezh2/Ranbp1	2
GO:0009913	epidermal cell differentiation	1/22	54/6658	0.164265	0.374428	0.319122	Ezh2	1
GO:0022037	metencephalon development	1/22	54/6658	0.164265	0.374428	0.319122	Ezh2	1
GO:0032092	positive regulation of protein binding	1/22	54/6658	0.164265	0.374428	0.319122	Ppp2cb	1
GO:0044728	DNA methylation or demethylation	1/22	54/6658	0.164265	0.374428	0.319122	Ezh2	1
GO:0046661	male sex differentiation	1/22	54/6658	0.164265	0.374428	0.319122	Ybx3	1
GO:0071356	cellular response to tumor necrosis factor	1/22	54/6658	0.164265	0.374428	0.319122	Ybx3	1
GO:0000018	regulation of DNA recombination	1/22	55/6658	0.167049	0.377388	0.321644	H1f0	1
GO:0051924	regulation of calcium ion transport	1/22	55/6658	0.167049	0.377388	0.321644	Tex101	1
GO:0050769	positive regulation of neurogenesis	2/22	224/6658	0.168075	0.377388	0.321644	Ezh2/Ranbp1	2
GO:0033993	response to lipid	2/22	225/6658	0.169255	0.377388	0.321644	Hnrnpa0/Ranbp1	2
GO:0040007	growth	3/22	434/6658	0.169657	0.377388	0.321644	Ybx3/Cirbp/Ezh2	3
GO:0019079	viral genome replication	1/22	56/6658	0.169824	0.377388	0.321644	Ppia	1
GO:2001243	negative regulation of intrinsic apoptotic signaling pathway	1/22	56/6658	0.169824	0.377388	0.321644	Ybx3	1
GO:0051303	establishment of chromosome localization	1/22	57/6658	0.172591	0.382165	0.325717	Meioc	1
GO:0042752	regulation of circadian rhythm	1/22	58/6658	0.175348	0.383404	0.326772	Ezh2	1
GO:0048524	positive regulation of viral process	1/22	58/6658	0.175348	0.383404	0.326772	Ppia	1
GO:0050000	chromosome localization	1/22	58/6658	0.175348	0.383404	0.326772	Meioc	1
GO:0051962	positive regulation of nervous system development	2/22	232/6658	0.177557	0.383404	0.326772	Ezh2/Ranbp1	2
GO:0007519	skeletal muscle tissue development	1/22	59/6658	0.178097	0.383404	0.326772	Ybx3	1
GO:0008637	apoptotic mitochondrial changes	1/22	59/6658	0.178097	0.383404	0.326772	Ppp2cb	1
GO:0034764	positive regulation of transmembrane transport	1/22	59/6658	0.178097	0.383404	0.326772	Tex101	1
GO:0051147	regulation of muscle cell differentiation	1/22	59/6658	0.178097	0.383404	0.326772	Ezh2	1
GO:0061061	muscle structure development	2/22	234/6658	0.179942	0.383723	0.327044	Ybx3/Ezh2	2
GO:0006304	DNA modification	1/22	60/6658	0.180837	0.383723	0.327044	Ezh2	1
GO:0070588	calcium ion transmembrane transport	1/22	60/6658	0.180837	0.383723	0.327044	Tex101	1
GO:0016202	regulation of striated muscle tissue development	1/22	61/6658	0.183569	0.383723	0.327044	Ybx3	1
GO:0034612	response to tumor necrosis factor	1/22	61/6658	0.183569	0.383723	0.327044	Ybx3	1
GO:1900006	positive regulation of dendrite development	1/22	61/6658	0.183569	0.383723	0.327044	Ezh2	1
GO:1901861	regulation of muscle tissue development	1/22	61/6658	0.183569	0.383723	0.327044	Ybx3	1
GO:1903313	positive regulation of mRNA metabolic process	1/22	61/6658	0.183569	0.383723	0.327044	Cirbp	1
GO:0010975	regulation of neuron projection development	2/22	238/6658	0.18473	0.383723	0.327044	Ezh2/Ranbp1	2
GO:0042493	response to drug	2/22	238/6658	0.18473	0.383723	0.327044	Ezh2/Ppp2cb	2
GO:0048634	regulation of muscle organ development	1/22	62/6658	0.186291	0.383723	0.327044	Ybx3	1
GO:0060538	skeletal muscle organ development	1/22	62/6658	0.186291	0.383723	0.327044	Ybx3	1
GO:0071229	cellular response to acid chemical	1/22	62/6658	0.186291	0.383723	0.327044	Ranbp1	1
GO:0048762	mesenchymal cell differentiation	1/22	63/6658	0.189005	0.388024	0.33071	Ezh2	1
GO:0009894	regulation of catabolic process	3/22	460/6658	0.191391	0.388434	0.331059	Cirbp/Meioc/Hnrnpa0	3
GO:0043270	positive regulation of ion transport	1/22	64/6658	0.191711	0.388434	0.331059	Tex101	1
GO:0043406	positive regulation of MAP kinase activity	1/22	64/6658	0.191711	0.388434	0.331059	Ezh2	1
GO:1901989	positive regulation of cell cycle phase transition	1/22	64/6658	0.191711	0.388434	0.331059	Ezh2	1
GO:0051101	regulation of DNA binding	1/22	65/6658	0.194408	0.390867	0.333133	H1f0	1
GO:1903900	regulation of viral life cycle	1/22	65/6658	0.194408	0.390867	0.333133	Ppia	1
GO:0051094	positive regulation of developmental process	3/22	464/6658	0.194803	0.390867	0.333133	Ybx3/Ezh2/Ranbp1	3
GO:0009266	response to temperature stimulus	1/22	66/6658	0.197096	0.392924	0.334886	Cirbp	1
GO:0048863	stem cell differentiation	1/22	66/6658	0.197096	0.392924	0.334886	Epcam	1
GO:0010720	positive regulation of cell development	2/22	249/6658	0.197998	0.393209	0.335128	Ezh2/Ranbp1	2
GO:0002181	cytoplasmic translation	1/22	67/6658	0.199775	0.393209	0.335128	Rpl39	1
GO:0097237	cellular response to toxic substance	1/22	67/6658	0.199775	0.393209	0.335128	Ezh2	1
GO:2000045	regulation of G1/S transition of mitotic cell cycle	1/22	67/6658	0.199775	0.393209	0.335128	Ezh2	1
GO:0030308	negative regulation of cell growth	1/22	68/6658	0.202446	0.395952	0.337467	Cirbp	1
GO:0032496	response to lipopolysaccharide	1/22	68/6658	0.202446	0.395952	0.337467	Hnrnpa0	1
GO:0002237	response to molecule of bacterial origin	1/22	69/6658	0.205109	0.399002	0.340066	Hnrnpa0	1
GO:0044770	cell cycle phase transition	2/22	255/6658	0.205293	0.399002	0.340066	Cirbp/Ezh2	2
GO:0030902	hindbrain development	1/22	70/6658	0.207763	0.402541	0.343082	Ezh2	1
GO:0002696	positive regulation of leukocyte activation	1/22	71/6658	0.210409	0.40388	0.344224	Tex101	1
GO:0034968	histone lysine methylation	1/22	71/6658	0.210409	0.40388	0.344224	Ezh2	1
GO:0043433	negative regulation of DNA-binding transcription factor activity	1/22	71/6658	0.210409	0.40388	0.344224	Ezh2	1
GO:0034614	cellular response to reactive oxygen species	1/22	72/6658	0.213046	0.406426	0.346393	Ezh2	1
GO:0035265	organ growth	1/22	72/6658	0.213046	0.406426	0.346393	Ybx3	1
GO:0016071	mRNA metabolic process	3/22	488/6658	0.215621	0.406435	0.346401	Cirbp/Meioc/Hnrnpa0	3
GO:0001822	kidney development	1/22	73/6658	0.215674	0.406435	0.346401	Epcam	1
GO:0008406	gonad development	1/22	74/6658	0.218295	0.406435	0.346401	Ybx3	1
GO:0031047	gene silencing by RNA	1/22	74/6658	0.218295	0.406435	0.346401	Wtip	1
GO:0048639	positive regulation of developmental growth	1/22	74/6658	0.218295	0.406435	0.346401	Ybx3	1
GO:0050730	regulation of peptidyl-tyrosine phosphorylation	1/22	74/6658	0.218295	0.406435	0.346401	Tex101	1
GO:0050867	positive regulation of cell activation	1/22	74/6658	0.218295	0.406435	0.346401	Tex101	1
GO:0051262	protein tetramerization	1/22	74/6658	0.218295	0.406435	0.346401	Sycp1	1
GO:0045137	development of primary sexual characteristics	1/22	75/6658	0.220907	0.407626	0.347416	Ybx3	1
GO:0048024	regulation of mRNA splicing, via spliceosome	1/22	75/6658	0.220907	0.407626	0.347416	Cirbp	1
GO:0090305	nucleic acid phosphodiester bond hydrolysis	1/22	75/6658	0.220907	0.407626	0.347416	Hormad1	1
GO:0007162	negative regulation of cell adhesion	1/22	76/6658	0.223511	0.40878	0.3484	Epcam	1
GO:0046578	regulation of Ras protein signal transduction	1/22	76/6658	0.223511	0.40878	0.3484	Ppp2cb	1
GO:1904062	regulation of cation transmembrane transport	1/22	76/6658	0.223511	0.40878	0.3484	Tex101	1
GO:0001666	response to hypoxia	1/22	78/6658	0.228693	0.415806	0.354388	Wtip	1
GO:0060485	mesenchyme development	1/22	78/6658	0.228693	0.415806	0.354388	Ezh2	1
GO:0018022	peptidyl-lysine methylation	1/22	79/6658	0.231272	0.419265	0.357336	Ezh2	1
GO:0072001	renal system development	1/22	80/6658	0.233842	0.422689	0.360254	Epcam	1
GO:0043547	positive regulation of GTPase activity	1/22	81/6658	0.236405	0.424844	0.362091	Ezh2	1
GO:0050714	positive regulation of protein secretion	1/22	81/6658	0.236405	0.424844	0.362091	Ppia	1
GO:0006997	nucleus organization	1/22	82/6658	0.238959	0.42659	0.36358	Sycp1	1
GO:0036293	response to decreased oxygen levels	1/22	82/6658	0.238959	0.42659	0.36358	Wtip	1
GO:2000145	regulation of cell motility	2/22	283/6658	0.239737	0.42659	0.36358	Tex101/Epcam	2
GO:0045664	regulation of neuron differentiation	2/22	284/6658	0.240977	0.42659	0.36358	Ezh2/Ranbp1	2
GO:0043902	positive regulation of multi-organism process	1/22	83/6658	0.241505	0.42659	0.36358	Ppia	1
GO:0045727	positive regulation of translation	1/22	83/6658	0.241505	0.42659	0.36358	Cirbp	1
GO:0016571	histone methylation	1/22	84/6658	0.244043	0.429849	0.366357	Ezh2	1
GO:0006874	cellular calcium ion homeostasis	1/22	85/6658	0.246573	0.431696	0.367931	Tex101	1
GO:0051983	regulation of chromosome segregation	1/22	85/6658	0.246573	0.431696	0.367931	Hormad1	1
GO:0040008	regulation of growth	2/22	289/6658	0.247181	0.431696	0.367931	Ybx3/Cirbp	2
GO:0002793	positive regulation of peptide secretion	1/22	86/6658	0.249095	0.432601	0.368703	Ppia	1
GO:0006816	calcium ion transport	1/22	86/6658	0.249095	0.432601	0.368703	Tex101	1
GO:0001101	response to acid chemical	1/22	87/6658	0.251608	0.432831	0.368899	Ranbp1	1
GO:0008544	epidermis development	1/22	87/6658	0.251608	0.432831	0.368899	Ezh2	1
GO:0042060	wound healing	1/22	87/6658	0.251608	0.432831	0.368899	Ezh2	1
GO:0048589	developmental growth	2/22	294/6658	0.253395	0.432831	0.368899	Ybx3/Ezh2	2
GO:0007548	sex differentiation	1/22	88/6658	0.254114	0.432831	0.368899	Ybx3	1
GO:0051056	regulation of small GTPase mediated signal transduction	1/22	88/6658	0.254114	0.432831	0.368899	Ppp2cb	1
GO:0055074	calcium ion homeostasis	1/22	88/6658	0.254114	0.432831	0.368899	Tex101	1
GO:0018108	peptidyl-tyrosine phosphorylation	1/22	89/6658	0.256612	0.433109	0.369135	Tex101	1
GO:0034765	regulation of ion transmembrane transport	1/22	89/6658	0.256612	0.433109	0.369135	Tex101	1
GO:0050792	regulation of viral process	1/22	89/6658	0.256612	0.433109	0.369135	Ppia	1
GO:0007098	centrosome cycle	1/22	90/6658	0.259101	0.433109	0.369135	Ranbp1	1
GO:0008284	positive regulation of cell proliferation	2/22	299/6658	0.259617	0.433109	0.369135	Ezh2/Epcam	2
GO:0018212	peptidyl-tyrosine modification	1/22	91/6658	0.261583	0.433109	0.369135	Tex101	1
GO:0050773	regulation of dendrite development	1/22	91/6658	0.261583	0.433109	0.369135	Ezh2	1
GO:0070482	response to oxygen levels	1/22	91/6658	0.261583	0.433109	0.369135	Wtip	1
GO:0007623	circadian rhythm	1/22	92/6658	0.264057	0.433109	0.369135	Ezh2	1
GO:0010038	response to metal ion	1/22	92/6658	0.264057	0.433109	0.369135	Ppp2cb	1
GO:0034250	positive regulation of cellular amide metabolic process	1/22	92/6658	0.264057	0.433109	0.369135	Cirbp	1
GO:0045926	negative regulation of growth	1/22	92/6658	0.264057	0.433109	0.369135	Cirbp	1
GO:0051053	negative regulation of DNA metabolic process	1/22	92/6658	0.264057	0.433109	0.369135	H1f0	1
GO:0071902	positive regulation of protein serine/threonine kinase activity	1/22	92/6658	0.264057	0.433109	0.369135	Ezh2	1
GO:0003012	muscle system process	1/22	93/6658	0.266523	0.434853	0.370621	Ezh2	1
GO:0009411	response to UV	1/22	93/6658	0.266523	0.434853	0.370621	Cirbp	1
GO:0051270	regulation of cellular component movement	2/22	306/6658	0.268338	0.435425	0.37111	Tex101/Epcam	2
GO:0043405	regulation of MAP kinase activity	1/22	94/6658	0.268981	0.435425	0.37111	Ezh2	1
GO:0043903	regulation of symbiosis, encompassing mutualism through parasitism	1/22	94/6658	0.268981	0.435425	0.37111	Ppia	1
GO:0001655	urogenital system development	1/22	95/6658	0.271431	0.435905	0.371518	Epcam	1
GO:0022407	regulation of cell-cell adhesion	1/22	95/6658	0.271431	0.435905	0.371518	Epcam	1
GO:0098727	maintenance of cell number	1/22	95/6658	0.271431	0.435905	0.371518	Ezh2	1
GO:0001934	positive regulation of protein phosphorylation	2/22	310/6658	0.273325	0.435905	0.371518	Ezh2/Tex101	2
GO:0010959	regulation of metal ion transport	1/22	96/6658	0.273873	0.435905	0.371518	Tex101	1
GO:0031023	microtubule organizing center organization	1/22	96/6658	0.273873	0.435905	0.371518	Ranbp1	1
GO:0120035	regulation of plasma membrane bounded cell projection organization	2/22	311/6658	0.274572	0.435905	0.371518	Ezh2/Ranbp1	2
GO:0040012	regulation of locomotion	2/22	312/6658	0.275819	0.435905	0.371518	Tex101/Epcam	2
GO:0072503	cellular divalent inorganic cation homeostasis	1/22	97/6658	0.276307	0.435905	0.371518	Tex101	1
GO:2001242	regulation of intrinsic apoptotic signaling pathway	1/22	97/6658	0.276307	0.435905	0.371518	Ybx3	1
GO:0031344	regulation of cell projection organization	2/22	313/6658	0.277066	0.435993	0.371593	Ezh2/Ranbp1	2
GO:0051495	positive regulation of cytoskeleton organization	1/22	98/6658	0.278734	0.436252	0.371814	Ranbp1	1
GO:1901991	negative regulation of mitotic cell cycle phase transition	1/22	98/6658	0.278734	0.436252	0.371814	Ezh2	1
GO:0007088	regulation of mitotic nuclear division	1/22	99/6658	0.281153	0.436252	0.371814	Ranbp1	1
GO:0019058	viral life cycle	1/22	99/6658	0.281153	0.436252	0.371814	Ppia	1
GO:0030522	intracellular receptor signaling pathway	1/22	99/6658	0.281153	0.436252	0.371814	Ezh2	1
GO:0043484	regulation of RNA splicing	1/22	100/6658	0.283564	0.436252	0.371814	Cirbp	1
GO:0045931	positive regulation of mitotic cell cycle	1/22	100/6658	0.283564	0.436252	0.371814	Ranbp1	1
GO:0051146	striated muscle cell differentiation	1/22	100/6658	0.283564	0.436252	0.371814	Ezh2	1
GO:2001251	negative regulation of chromosome organization	1/22	100/6658	0.283564	0.436252	0.371814	H1f0	1
GO:0071897	DNA biosynthetic process	1/22	102/6658	0.288363	0.442537	0.377171	Sycp1	1
GO:0072507	divalent inorganic cation homeostasis	1/22	103/6658	0.290751	0.444058	0.378467	Tex101	1
GO:0006952	defense response	2/22	324/6658	0.290786	0.444058	0.378467	Hnrnpa0/Rpl39	2
GO:0042063	gliogenesis	1/22	104/6658	0.293132	0.446539	0.380582	Ezh2	1
GO:0000082	G1/S transition of mitotic cell cycle	1/22	106/6658	0.297869	0.449341	0.38297	Ezh2	1
GO:0070838	divalent metal ion transport	1/22	106/6658	0.297869	0.449341	0.38297	Tex101	1
GO:0072511	divalent inorganic cation transport	1/22	106/6658	0.297869	0.449341	0.38297	Tex101	1
GO:1901988	negative regulation of cell cycle phase transition	1/22	106/6658	0.297869	0.449341	0.38297	Ezh2	1
GO:0098542	defense response to other organism	1/22	107/6658	0.300227	0.450704	0.384131	Rpl39	1
GO:2001234	negative regulation of apoptotic signaling pathway	1/22	107/6658	0.300227	0.450704	0.384131	Ybx3	1
GO:0042327	positive regulation of phosphorylation	2/22	333/6658	0.302004	0.450875	0.384277	Ezh2/Tex101	2
GO:0050684	regulation of mRNA processing	1/22	108/6658	0.302577	0.450875	0.384277	Cirbp	1
GO:0051050	positive regulation of transport	2/22	334/6658	0.30325	0.450875	0.384277	Ppia/Tex101	2
GO:0051093	negative regulation of developmental process	2/22	334/6658	0.30325	0.450875	0.384277	Ybx3/Ezh2	2
GO:0006479	protein methylation	1/22	110/6658	0.307255	0.454649	0.387493	Ezh2	1
GO:0008213	protein alkylation	1/22	110/6658	0.307255	0.454649	0.387493	Ezh2	1
GO:0043087	regulation of GTPase activity	1/22	111/6658	0.309582	0.457002	0.389499	Ezh2	1
GO:0050767	regulation of neurogenesis	2/22	342/6658	0.313206	0.460895	0.392817	Ezh2/Ranbp1	2
GO:0048511	rhythmic process	1/22	113/6658	0.314215	0.460895	0.392817	Ezh2	1
GO:0006281	DNA repair	2/22	343/6658	0.314449	0.460895	0.392817	Meioc/Sycp1	2
GO:0006457	protein folding	1/22	114/6658	0.31652	0.462836	0.394471	Ppia	1
GO:0051129	negative regulation of cellular component organization	2/22	348/6658	0.320661	0.46734	0.39831	Hormad1/H1f0	2
GO:1902275	regulation of chromatin organization	1/22	116/6658	0.321108	0.46734	0.39831	H1f0	1
GO:0043393	regulation of protein binding	1/22	117/6658	0.323391	0.469561	0.400203	Ppp2cb	1
GO:0045927	positive regulation of growth	1/22	118/6658	0.325667	0.47176	0.402077	Ybx3	1
GO:0009611	response to wounding	1/22	119/6658	0.327935	0.473939	0.403934	Ezh2	1
GO:0071214	cellular response to abiotic stimulus	1/22	121/6658	0.33245	0.478234	0.407595	Ybx3	1
GO:0104004	cellular response to environmental stimulus	1/22	121/6658	0.33245	0.478234	0.407595	Ybx3	1
GO:0045597	positive regulation of cell differentiation	2/22	359/6658	0.334292	0.479242	0.408454	Ezh2/Ranbp1	2
GO:0006954	inflammatory response	1/22	122/6658	0.334697	0.479242	0.408454	Hnrnpa0	1
GO:0051235	maintenance of location	1/22	123/6658	0.336936	0.479543	0.40871	Tex101	1
GO:0010562	positive regulation of phosphorus metabolic process	2/22	362/6658	0.338	0.479543	0.40871	Ezh2/Tex101	2
GO:0045937	positive regulation of phosphate metabolic process	2/22	362/6658	0.338	0.479543	0.40871	Ezh2/Tex101	2
GO:0051960	regulation of nervous system development	2/22	362/6658	0.338	0.479543	0.40871	Ezh2/Ranbp1	2
GO:0060429	epithelium development	2/22	363/6658	0.339235	0.480196	0.409267	Ezh2/Epcam	2
GO:0034762	regulation of transmembrane transport	1/22	125/6658	0.341393	0.481054	0.409999	Tex101	1
GO:0070507	regulation of microtubule cytoskeleton organization	1/22	125/6658	0.341393	0.481054	0.409999	Ranbp1	1
GO:0002694	regulation of leukocyte activation	1/22	126/6658	0.343611	0.483081	0.411726	Tex101	1
GO:0006470	protein dephosphorylation	1/22	127/6658	0.345822	0.48489	0.413267	Ppp2cb	1
GO:1901701	cellular response to oxygen-containing compound	2/22	370/6658	0.347865	0.48489	0.413267	Ezh2/Ranbp1	2
GO:0035690	cellular response to drug	1/22	128/6658	0.348026	0.48489	0.413267	Ezh2	1
GO:0048872	homeostasis of number of cells	1/22	128/6658	0.348026	0.48489	0.413267	Ezh2	1
GO:0043410	positive regulation of MAPK cascade	1/22	130/6658	0.352412	0.488804	0.416603	Ezh2	1
GO:1903532	positive regulation of secretion by cell	1/22	130/6658	0.352412	0.488804	0.416603	Ppia	1
GO:0007051	spindle organization	1/22	131/6658	0.354594	0.490733	0.418248	Ranbp1	1
GO:0043066	negative regulation of apoptotic process	2/22	379/6658	0.358917	0.49344	0.420555	Ybx3/Epcam	2
GO:0034599	cellular response to oxidative stress	1/22	133/6658	0.358938	0.49344	0.420555	Ezh2	1
GO:0042692	muscle cell differentiation	1/22	133/6658	0.358938	0.49344	0.420555	Ezh2	1
GO:0048732	gland development	1/22	134/6658	0.361099	0.494648	0.421585	Ezh2	1
GO:0006875	cellular metal ion homeostasis	1/22	135/6658	0.363254	0.494648	0.421585	Tex101	1
GO:0007517	muscle organ development	1/22	135/6658	0.363254	0.494648	0.421585	Ybx3	1
GO:0000075	cell cycle checkpoint	1/22	136/6658	0.365401	0.494648	0.421585	Hormad1	1
GO:0016358	dendrite development	1/22	136/6658	0.365401	0.494648	0.421585	Ezh2	1
GO:0050865	regulation of cell activation	1/22	136/6658	0.365401	0.494648	0.421585	Tex101	1
GO:0051047	positive regulation of secretion	1/22	136/6658	0.365401	0.494648	0.421585	Ppia	1
GO:0060284	regulation of cell development	2/22	386/6658	0.367476	0.495383	0.422211	Ezh2/Ranbp1	2
GO:0050708	regulation of protein secretion	1/22	137/6658	0.367542	0.495383	0.422211	Ppia	1
GO:0043069	negative regulation of programmed cell death	2/22	389/6658	0.371134	0.498563	0.424922	Ybx3/Epcam	2
GO:0043269	regulation of ion transport	1/22	139/6658	0.371803	0.498563	0.424922	Tex101	1
GO:0019941	modification-dependent protein catabolic process	2/22	391/6658	0.373568	0.498563	0.424922	Uba52/Ppp2cb	2
GO:0009416	response to light stimulus	1/22	140/6658	0.373923	0.498563	0.424922	Cirbp	1
GO:0032886	regulation of microtubule-based process	1/22	140/6658	0.373923	0.498563	0.424922	Ranbp1	1
GO:0014706	striated muscle tissue development	1/22	141/6658	0.376036	0.500305	0.426406	Ybx3	1
GO:0002791	regulation of peptide secretion	1/22	143/6658	0.380242	0.503739	0.429333	Ppia	1
GO:0034976	response to endoplasmic reticulum stress	1/22	143/6658	0.380242	0.503739	0.429333	Ppp2cb	1
GO:0031175	neuron projection development	2/22	398/6658	0.382064	0.504356	0.429859	Ezh2/Ranbp1	2
GO:0048638	regulation of developmental growth	1/22	144/6658	0.382334	0.504356	0.429859	Ybx3	1
GO:0016032	viral process	1/22	145/6658	0.384421	0.504959	0.430373	Ppia	1
GO:0098662	inorganic cation transmembrane transport	1/22	145/6658	0.384421	0.504959	0.430373	Tex101	1
GO:0043632	modification-dependent macromolecule catabolic process	2/22	401/6658	0.385693	0.50556	0.430885	Uba52/Ppp2cb	2
GO:0043900	regulation of multi-organism process	1/22	149/6658	0.392698	0.512574	0.436863	Ppia	1
GO:0060537	muscle tissue development	1/22	149/6658	0.392698	0.512574	0.436863	Ybx3	1
GO:0098660	inorganic ion transmembrane transport	1/22	150/6658	0.39475	0.514171	0.438224	Tex101	1
GO:0051260	protein homooligomerization	1/22	151/6658	0.396796	0.515752	0.439571	Sycp1	1
GO:0051090	regulation of DNA-binding transcription factor activity	1/22	153/6658	0.400869	0.519955	0.443154	Ezh2	1
GO:0098655	cation transmembrane transport	1/22	155/6658	0.404915	0.524107	0.446692	Tex101	1
GO:0006302	double-strand break repair	1/22	157/6658	0.408935	0.527109	0.449251	Meioc	1
GO:0098609	cell-cell adhesion	1/22	157/6658	0.408935	0.527109	0.449251	Epcam	1
GO:0030003	cellular cation homeostasis	1/22	159/6658	0.412929	0.528958	0.450827	Tex101	1
GO:0048608	reproductive structure development	1/22	159/6658	0.412929	0.528958	0.450827	Ybx3	1
GO:0051222	positive regulation of protein transport	1/22	159/6658	0.412929	0.528958	0.450827	Ppia	1
GO:0006873	cellular ion homeostasis	1/22	161/6658	0.416897	0.531459	0.452958	Tex101	1
GO:0055065	metal ion homeostasis	1/22	161/6658	0.416897	0.531459	0.452958	Tex101	1
GO:0061458	reproductive system development	1/22	162/6658	0.418871	0.531459	0.452958	Ybx3	1
GO:0097193	intrinsic apoptotic signaling pathway	1/22	162/6658	0.418871	0.531459	0.452958	Ybx3	1
GO:0048666	neuron development	2/22	429/6658	0.419167	0.531459	0.452958	Ezh2/Ranbp1	2
GO:0007265	Ras protein signal transduction	1/22	164/6658	0.422801	0.533883	0.455024	Ppp2cb	1
GO:0045860	positive regulation of protein kinase activity	1/22	164/6658	0.422801	0.533883	0.455024	Ezh2	1
GO:0071900	regulation of protein serine/threonine kinase activity	1/22	165/6658	0.424756	0.535262	0.4562	Ezh2	1
GO:0044403	symbiont process	1/22	166/6658	0.426706	0.536429	0.457194	Ppia	1
GO:0006412	translation	2/22	436/6658	0.427413	0.536429	0.457194	Cirbp/Rpl39	2
GO:1903047	mitotic cell cycle process	2/22	439/6658	0.430931	0.538927	0.459323	Ezh2/Ranbp1	2
GO:1901990	regulation of mitotic cell cycle phase transition	1/22	169/6658	0.432515	0.538927	0.459323	Ezh2	1
GO:0060548	negative regulation of cell death	2/22	441/6658	0.433271	0.538927	0.459323	Ybx3/Epcam	2
GO:2000147	positive regulation of cell motility	1/22	170/6658	0.434439	0.538927	0.459323	Epcam	1
GO:0043043	peptide biosynthetic process	2/22	442/6658	0.434439	0.538927	0.459323	Cirbp/Rpl39	2
GO:0032880	regulation of protein localization	2/22	443/6658	0.435606	0.538927	0.459323	Ppia/Sycp1	2
GO:0051603	proteolysis involved in cellular protein catabolic process	2/22	443/6658	0.435606	0.538927	0.459323	Uba52/Ppp2cb	2
GO:0044419	interspecies interaction between organisms	1/22	171/6658	0.436357	0.538927	0.459323	Ppia	1
GO:0045087	innate immune response	1/22	172/6658	0.438268	0.53914	0.459504	Rpl39	1
GO:0071396	cellular response to lipid	1/22	172/6658	0.438268	0.53914	0.459504	Ranbp1	1
GO:0051272	positive regulation of cellular component movement	1/22	174/6658	0.442073	0.542268	0.462171	Epcam	1
GO:0001558	regulation of cell growth	1/22	175/6658	0.443966	0.542268	0.462171	Cirbp	1
GO:1904951	positive regulation of establishment of protein localization	1/22	175/6658	0.443966	0.542268	0.462171	Ppia	1
GO:0009306	protein secretion	1/22	176/6658	0.445853	0.542268	0.462171	Ppia	1
GO:0030855	epithelial cell differentiation	1/22	176/6658	0.445853	0.542268	0.462171	Ezh2	1
GO:0031401	positive regulation of protein modification process	2/22	452/6658	0.446059	0.542268	0.462171	Ezh2/Tex101	2
GO:0140014	mitotic nuclear division	1/22	178/6658	0.449608	0.544583	0.464144	Ranbp1	1
GO:0016311	dephosphorylation	1/22	179/6658	0.451477	0.544583	0.464144	Ppp2cb	1
GO:0022618	ribonucleoprotein complex assembly	1/22	179/6658	0.451477	0.544583	0.464144	Cirbp	1
GO:0043414	macromolecule methylation	1/22	179/6658	0.451477	0.544583	0.464144	Ezh2	1
GO:0002790	peptide secretion	1/22	181/6658	0.455196	0.546941	0.466153	Ppia	1
GO:0033674	positive regulation of kinase activity	1/22	181/6658	0.455196	0.546941	0.466153	Ezh2	1
GO:0030155	regulation of cell adhesion	1/22	183/6658	0.458891	0.548277	0.467292	Epcam	1
GO:0048870	cell motility	2/22	464/6658	0.459848	0.548277	0.467292	Tex101/Epcam	2
GO:0051674	localization of cell	2/22	464/6658	0.459848	0.548277	0.467292	Tex101/Epcam	2
GO:0030001	metal ion transport	1/22	184/6658	0.460729	0.548277	0.467292	Tex101	1
GO:0040017	positive regulation of locomotion	1/22	184/6658	0.460729	0.548277	0.467292	Epcam	1
GO:0044257	cellular protein catabolic process	2/22	466/6658	0.462129	0.548353	0.467357	Uba52/Ppp2cb	2
GO:0071417	cellular response to organonitrogen compound	1/22	185/6658	0.462562	0.548353	0.467357	Ezh2	1
GO:0055080	cation homeostasis	1/22	186/6658	0.464389	0.549467	0.468307	Tex101	1
GO:0098771	inorganic ion homeostasis	1/22	188/6658	0.468024	0.552714	0.471074	Tex101	1
GO:0071826	ribonucleoprotein complex subunit organization	1/22	189/6658	0.469833	0.553795	0.471995	Cirbp	1
GO:0034220	ion transmembrane transport	1/22	191/6658	0.473433	0.55698	0.47471	Tex101	1
GO:0043604	amide biosynthetic process	2/22	477/6658	0.474586	0.557279	0.474965	Cirbp/Rpl39	2
GO:2001233	regulation of apoptotic signaling pathway	1/22	197/6658	0.484094	0.567369	0.483564	Ybx3	1
GO:0007264	small GTPase mediated signal transduction	1/22	198/6658	0.485851	0.568354	0.484403	Ppp2cb	1
GO:0032259	methylation	1/22	202/6658	0.492821	0.575421	0.490427	Ezh2	1
GO:0051345	positive regulation of hydrolase activity	1/22	205/6658	0.497989	0.577829	0.492479	Ezh2	1
GO:1901699	cellular response to nitrogen compound	1/22	205/6658	0.497989	0.577829	0.492479	Ezh2	1
GO:0006518	peptide metabolic process	2/22	499/6658	0.499029	0.577829	0.492479	Cirbp/Rpl39	2
GO:0050801	ion homeostasis	1/22	206/6658	0.4997	0.577829	0.492479	Tex101	1
GO:0000375	RNA splicing, via transesterification reactions	1/22	207/6658	0.501406	0.577829	0.492479	Cirbp	1
GO:0000377	RNA splicing, via transesterification reactions with bulged adenosine as nucleophile	1/22	207/6658	0.501406	0.577829	0.492479	Cirbp	1
GO:0000398	mRNA splicing, via spliceosome	1/22	207/6658	0.501406	0.577829	0.492479	Cirbp	1
GO:0016049	cell growth	1/22	208/6658	0.503106	0.578712	0.493232	Cirbp	1
GO:0022604	regulation of cell morphogenesis	1/22	209/6658	0.504801	0.579587	0.493977	Wtip	1
GO:0009314	response to radiation	1/22	210/6658	0.506491	0.580451	0.494714	Cirbp	1
GO:0018205	peptidyl-lysine modification	1/22	221/6658	0.524714	0.599121	0.510626	Ezh2	1
GO:0055082	cellular chemical homeostasis	1/22	221/6658	0.524714	0.599121	0.510626	Tex101	1
GO:0043408	regulation of MAPK cascade	1/22	223/6658	0.527957	0.601716	0.512838	Ezh2	1
GO:0006417	regulation of translation	1/22	228/6658	0.535974	0.60819	0.518355	Cirbp	1
GO:0002684	positive regulation of immune system process	1/22	229/6658	0.537561	0.60819	0.518355	Tex101	1
GO:0007420	brain development	1/22	229/6658	0.537561	0.60819	0.518355	Ezh2	1
GO:1903530	regulation of secretion by cell	1/22	229/6658	0.537561	0.60819	0.518355	Ppia	1
GO:0045321	leukocyte activation	1/22	231/6658	0.540721	0.61065	0.520453	Tex101	1
GO:0051347	positive regulation of transferase activity	1/22	232/6658	0.542293	0.611312	0.521017	Ezh2	1
GO:0044772	mitotic cell cycle phase transition	1/22	236/6658	0.548531	0.617221	0.526053	Ezh2	1
GO:0051046	regulation of secretion	1/22	238/6658	0.551619	0.618451	0.527101	Ppia	1
GO:0051656	establishment of organelle localization	1/22	238/6658	0.551619	0.618451	0.527101	Meioc	1
GO:0000165	MAPK cascade	1/22	244/6658	0.560763	0.626438	0.533908	Ezh2	1
GO:0045596	negative regulation of cell differentiation	1/22	244/6658	0.560763	0.626438	0.533908	Ezh2	1
GO:0033044	regulation of chromosome organization	1/22	245/6658	0.562269	0.626991	0.534379	H1f0	1
GO:0034248	regulation of cellular amide metabolic process	1/22	248/6658	0.56676	0.629733	0.536716	Cirbp	1
GO:0051259	protein complex oligomerization	1/22	248/6658	0.56676	0.629733	0.536716	Sycp1	1
GO:0051493	regulation of cytoskeleton organization	1/22	250/6658	0.569729	0.631899	0.538563	Ranbp1	1
GO:0001775	cell activation	1/22	254/6658	0.575608	0.636621	0.542587	Tex101	1
GO:0006812	cation transport	1/22	255/6658	0.577066	0.636621	0.542587	Tex101	1
GO:0060322	head development	1/22	255/6658	0.577066	0.636621	0.542587	Ezh2	1
GO:0023014	signal transduction by protein phosphorylation	1/22	256/6658	0.57852	0.637091	0.542987	Ezh2	1
GO:0071345	cellular response to cytokine stimulus	1/22	259/6658	0.58285	0.640722	0.546082	Ybx3	1
GO:0043161	proteasome-mediated ubiquitin-dependent protein catabolic process	1/22	264/6658	0.589974	0.647406	0.551779	Ppp2cb	1
GO:0051223	regulation of protein transport	1/22	271/6658	0.599753	0.656973	0.559933	Ppia	1
GO:0051052	regulation of DNA metabolic process	1/22	274/6658	0.603875	0.660322	0.562787	H1f0	1
GO:0090087	regulation of peptide transport	1/22	277/6658	0.607957	0.663615	0.565594	Ppia	1
GO:0016570	histone modification	1/22	279/6658	0.610656	0.664222	0.566111	Ezh2	1
GO:0045859	regulation of protein kinase activity	1/22	279/6658	0.610656	0.664222	0.566111	Ezh2	1
GO:0097190	apoptotic signaling pathway	1/22	286/6658	0.619963	0.673165	0.573733	Ybx3	1
GO:0007155	cell adhesion	1/22	288/6658	0.622583	0.674337	0.574732	Epcam	1
GO:0016569	covalent chromatin modification	1/22	289/6658	0.623887	0.674337	0.574732	Ezh2	1
GO:0022610	biological adhesion	1/22	290/6658	0.625186	0.674337	0.574732	Epcam	1
GO:0007005	mitochondrion organization	1/22	291/6658	0.626481	0.674337	0.574732	Ppp2cb	1
GO:0034097	response to cytokine	1/22	291/6658	0.626481	0.674337	0.574732	Ybx3	1
GO:0007417	central nervous system development	1/22	297/6658	0.634161	0.679067	0.578763	Ezh2	1
GO:0019725	cellular homeostasis	1/22	297/6658	0.634161	0.679067	0.578763	Tex101	1
GO:0070201	regulation of establishment of protein localization	1/22	297/6658	0.634161	0.679067	0.578763	Ppia	1
GO:0008380	RNA splicing	1/22	298/6658	0.635426	0.679249	0.578918	Cirbp	1
GO:1902533	positive regulation of intracellular signal transduction	1/22	304/6658	0.642931	0.686088	0.584747	Ezh2	1
GO:0010498	proteasomal protein catabolic process	1/22	305/6658	0.644167	0.686226	0.584865	Ppp2cb	1
GO:0055085	transmembrane transport	1/22	307/6658	0.646627	0.687665	0.586092	Tex101	1
GO:0051640	organelle localization	1/22	309/6658	0.649071	0.689083	0.5873	Meioc	1
GO:0006955	immune response	1/22	312/6658	0.652707	0.691758	0.58958	Rpl39	1
GO:0032940	secretion by cell	1/22	314/6658	0.655111	0.69194	0.589735	Ppia	1
GO:0043549	regulation of kinase activity	1/22	314/6658	0.655111	0.69194	0.589735	Ezh2	1
GO:0010243	response to organonitrogen compound	1/22	316/6658	0.657499	0.693282	0.590878	Ezh2	1
GO:0000226	microtubule cytoskeleton organization	1/22	325/6658	0.668052	0.703212	0.599342	Ranbp1	1
GO:0010638	positive regulation of organelle organization	1/22	328/6658	0.6715	0.705644	0.601415	Ranbp1	1
GO:0046903	secretion	1/22	336/6658	0.680528	0.713921	0.608469	Ppia	1
GO:0048878	chemical homeostasis	1/22	338/6658	0.682748	0.71504	0.609423	Tex101	1
GO:0022603	regulation of anatomical structure morphogenesis	1/22	340/6658	0.684953	0.716079	0.610308	Wtip	1
GO:0080135	regulation of cellular response to stress	1/22	341/6658	0.68605	0.716079	0.610308	Ybx3	1
GO:1901698	response to nitrogen compound	1/22	346/6658	0.691481	0.720534	0.614106	Ezh2	1
GO:0006811	ion transport	1/22	348/6658	0.693628	0.721559	0.614979	Tex101	1
GO:0035295	tube development	1/22	351/6658	0.696821	0.723667	0.616776	Epcam	1
GO:0002682	regulation of immune system process	1/22	354/6658	0.699984	0.725735	0.618539	Tex101	1
GO:0051336	regulation of hydrolase activity	1/22	356/6658	0.702074	0.726688	0.61935	Ezh2	1
GO:0006397	mRNA processing	1/22	363/6658	0.709282	0.732925	0.624666	Cirbp	1
GO:0051241	negative regulation of multicellular organismal process	1/22	365/6658	0.711311	0.733798	0.62541	Ybx3	1
GO:0022613	ribonucleoprotein complex biogenesis	1/22	369/6658	0.715327	0.736716	0.627897	Cirbp	1
GO:0003008	system process	1/22	371/6658	0.717316	0.737539	0.628598	Ezh2	1
GO:0016567	protein ubiquitination	1/22	373/6658	0.719291	0.738345	0.629285	Uba52	1
GO:0051338	regulation of transferase activity	1/22	380/6658	0.7261	0.744103	0.634193	Ezh2	1
GO:0006511	ubiquitin-dependent protein catabolic process	1/22	383/6658	0.72897	0.745811	0.635649	Ppp2cb	1
GO:0000902	cell morphogenesis	1/22	385/6658	0.730868	0.74652	0.636253	Wtip	1
GO:0051301	cell division	1/22	395/6658	0.740165	0.754774	0.643288	Sycp1	1
GO:0044092	negative regulation of molecular function	1/22	397/6658	0.741988	0.75539	0.643813	Ezh2	1
GO:0032446	protein modification by small protein conjugation	1/22	404/6658	0.74827	0.760537	0.6482	Uba52	1
GO:0071495	cellular response to endogenous stimulus	1/22	407/6658	0.750918	0.761979	0.649429	Ezh2	1
GO:0032989	cellular component morphogenesis	1/22	421/6658	0.762926	0.771638	0.657661	Wtip	1
GO:0070925	organelle assembly	1/22	421/6658	0.762926	0.771638	0.657661	Cirbp	1
GO:0060341	regulation of cellular localization	1/22	427/6658	0.767902	0.775405	0.660872	Tex101	1
GO:0007017	microtubule-based process	1/22	429/6658	0.769538	0.775794	0.661203	Ranbp1	1
GO:0043085	positive regulation of catalytic activity	1/22	442/6658	0.779908	0.784972	0.669025	Ezh2	1
GO:0009719	response to endogenous stimulus	1/22	459/6658	0.792798	0.796653	0.678981	Ezh2	1
GO:0070647	protein modification by small protein conjugation or removal	1/22	490/6658	0.814471	0.816449	0.695853	Uba52	1
GO:0080134	regulation of response to stress	1/22	491/6658	0.815132	0.816449	0.695853	Ybx3	1
GO:0009967	positive regulation of signal transduction	1/22	493/6658	0.816449	0.816449	0.695853	Ezh2	1

### Sheet: 6. In.B_Down_GO_BP_DE
ID	Description	GeneRatio	BgRatio	pvalue	p.adjust	qvalue	geneID	Count
GO:0006081	cellular aldehyde metabolic process	2/20	25/6658	0.00246763	0.281039	0.249561	Pgam1/Adh5	2
GO:1900087	positive regulation of G1/S transition of mitotic cell cycle	2/20	25/6658	0.00246763	0.281039	0.249561	Crebbp/Eif4g1	2
GO:1902808	positive regulation of cell cycle G1/S phase transition	2/20	30/6658	0.00354602	0.281039	0.249561	Crebbp/Eif4g1	2
GO:0009166	nucleotide catabolic process	2/20	45/6658	0.00785561	0.281039	0.249561	Dut/Pgam1	2
GO:1901292	nucleoside phosphate catabolic process	2/20	47/6658	0.00854694	0.281039	0.249561	Dut/Pgam1	2
GO:0090068	positive regulation of cell cycle process	3/20	152/6658	0.0100002	0.281039	0.249561	Crebbp/Eif4g1/Rad21	3
GO:0016999	antibiotic metabolic process	2/20	51/6658	0.0100087	0.281039	0.249561	Mdh2/Adh5	2
GO:0010675	regulation of cellular carbohydrate metabolic process	2/20	53/6658	0.0107785	0.281039	0.249561	Pgam1/Ranbp2	2
GO:0055086	nucleobase-containing small molecule metabolic process	4/20	299/6658	0.0109177	0.281039	0.249561	Dut/Mdh2/Pgam1/Cmas	4
GO:1901992	positive regulation of mitotic cell cycle phase transition	2/20	57/6658	0.0123944	0.281039	0.249561	Crebbp/Eif4g1	2
GO:1901990	regulation of mitotic cell cycle phase transition	3/20	169/6658	0.0133317	0.281039	0.249561	Crebbp/Eif4g1/Rad21	3
GO:0046496	nicotinamide nucleotide metabolic process	2/20	60/6658	0.013672	0.281039	0.249561	Mdh2/Pgam1	2
GO:0019362	pyridine nucleotide metabolic process	2/20	61/6658	0.0141101	0.281039	0.249561	Mdh2/Pgam1	2
GO:0034404	nucleobase-containing small molecule biosynthetic process	2/20	63/6658	0.0150047	0.281039	0.249561	Dut/Pgam1	2
GO:0005975	carbohydrate metabolic process	3/20	177/6658	0.0150957	0.281039	0.249561	Mdh2/Pgam1/Ranbp2	3
GO:0072524	pyridine-containing compound metabolic process	2/20	64/6658	0.0154609	0.281039	0.249561	Mdh2/Pgam1	2
GO:1901989	positive regulation of cell cycle phase transition	2/20	64/6658	0.0154609	0.281039	0.249561	Crebbp/Eif4g1	2
GO:1901987	regulation of cell cycle phase transition	3/20	182/6658	0.016263	0.281039	0.249561	Crebbp/Eif4g1/Rad21	3
GO:0006109	regulation of carbohydrate metabolic process	2/20	67/6658	0.0168656	0.281039	0.249561	Pgam1/Ranbp2	2
GO:2000045	regulation of G1/S transition of mitotic cell cycle	2/20	67/6658	0.0168656	0.281039	0.249561	Crebbp/Eif4g1	2
GO:0046434	organophosphate catabolic process	2/20	70/6658	0.018323	0.281039	0.249561	Dut/Pgam1	2
GO:0006091	generation of precursor metabolites and energy	3/20	192/6658	0.0187484	0.281039	0.249561	Mdh2/Pgam1/Adh5	3
GO:0006333	chromatin assembly or disassembly	2/20	72/6658	0.0193235	0.281039	0.249561	Hjurp/Baz1b	2
GO:1902806	regulation of cell cycle G1/S phase transition	2/20	73/6658	0.0198323	0.281039	0.249561	Crebbp/Eif4g1	2
GO:0006733	oxidoreduction coenzyme metabolic process	2/20	74/6658	0.0203468	0.281039	0.249561	Mdh2/Pgam1	2
GO:0055114	oxidation-reduction process	4/20	362/6658	0.020822	0.281039	0.249561	ND3/Ndufa4/Mdh2/Adh5	4
GO:0051098	regulation of binding	3/20	204/6658	0.0219986	0.281039	0.249561	Dut/Eif4g1/Hjurp	3
GO:0045787	positive regulation of cell cycle	3/20	205/6658	0.0222827	0.281039	0.249561	Crebbp/Eif4g1/Rad21	3
GO:0009124	nucleoside monophosphate biosynthetic process	2/20	80/6658	0.0235504	0.281039	0.249561	Dut/Pgam1	2
GO:0030307	positive regulation of cell growth	2/20	88/6658	0.0281238	0.281039	0.249561	Eif4g1/Map1b	2
GO:0033993	response to lipid	3/20	225/6658	0.0283944	0.281039	0.249561	ND3/Adh5/Stra8	3
GO:0043254	regulation of protein complex assembly	3/20	225/6658	0.0283944	0.281039	0.249561	Eif4g1/Map1b/Hjurp	3
GO:0009147	pyrimidine nucleoside triphosphate metabolic process	1/20	6658-10-01	0.029656	0.281039	0.249561	Dut	1
GO:0010801	negative regulation of peptidyl-threonine phosphorylation	1/20	6658-10-01	0.029656	0.281039	0.249561	Eif4g1	1
GO:0032688	negative regulation of interferon-beta production	1/20	6658-10-01	0.029656	0.281039	0.249561	Crebbp	1
GO:0035729	cellular response to hepatocyte growth factor stimulus	1/20	6658-10-01	0.029656	0.281039	0.249561	Crebbp	1
GO:0045876	positive regulation of sister chromatid cohesion	1/20	6658-10-01	0.029656	0.281039	0.249561	Rad21	1
GO:1905214	regulation of RNA binding	1/20	6658-10-01	0.029656	0.281039	0.249561	Eif4g1	1
GO:0044772	mitotic cell cycle phase transition	3/20	236/6658	0.0321051	0.281039	0.249561	Crebbp/Eif4g1/Rad21	3
GO:0001662	behavioral fear response	1/20	6658-11-01	0.0325752	0.281039	0.249561	Eif4g1	1
GO:0006907	pinocytosis	1/20	6658-11-01	0.0325752	0.281039	0.249561	Snx5	1
GO:0008356	asymmetric cell division	1/20	6658-11-01	0.0325752	0.281039	0.249561	Stra8	1
GO:0009226	nucleotide-sugar biosynthetic process	1/20	6658-11-01	0.0325752	0.281039	0.249561	Cmas	1
GO:0031055	chromatin remodeling at centromere	1/20	6658-11-01	0.0325752	0.281039	0.249561	Hjurp	1
GO:0034308	primary alcohol metabolic process	1/20	6658-11-01	0.0325752	0.281039	0.249561	Adh5	1
GO:0034643	establishment of mitochondrion localization, microtubule-mediated	1/20	6658-11-01	0.0325752	0.281039	0.249561	Map1b	1
GO:0035728	response to hepatocyte growth factor	1/20	6658-11-01	0.0325752	0.281039	0.249561	Crebbp	1
GO:0042596	fear response	1/20	6658-11-01	0.0325752	0.281039	0.249561	Eif4g1	1
GO:0044275	cellular carbohydrate catabolic process	1/20	6658-11-01	0.0325752	0.281039	0.249561	Pgam1	1
GO:0047497	mitochondrion transport along microtubule	1/20	6658-11-01	0.0325752	0.281039	0.249561	Map1b	1
GO:0097009	energy homeostasis	1/20	6658-11-01	0.0325752	0.281039	0.249561	Eif4g1	1
GO:2000637	positive regulation of gene silencing by miRNA	1/20	6658-11-01	0.0325752	0.281039	0.249561	Eif4g1	1
GO:0044283	small molecule biosynthetic process	3/20	239/6658	0.03316	0.281039	0.249561	Dut/Pgam1/Ranbp2	3
GO:1901137	carbohydrate derivative biosynthetic process	3/20	242/6658	0.0342333	0.281039	0.249561	Dut/Pgam1/Cmas	3
GO:0006338	chromatin remodeling	2/20	99/6658	0.0349469	0.281039	0.249561	Hjurp/Baz1b	2
GO:0002209	behavioral defense response	1/20	6658-12-01	0.0354861	0.281039	0.249561	Eif4g1	1
GO:0006474	N-terminal protein amino acid acetylation	1/20	6658-12-01	0.0354861	0.281039	0.249561	Crebbp	1
GO:0009200	deoxyribonucleoside triphosphate metabolic process	1/20	6658-12-01	0.0354861	0.281039	0.249561	Dut	1
GO:0009263	deoxyribonucleotide biosynthetic process	1/20	6658-12-01	0.0354861	0.281039	0.249561	Dut	1
GO:0051654	establishment of mitochondrion localization	1/20	6658-12-01	0.0354861	0.281039	0.249561	Map1b	1
GO:0060148	positive regulation of posttranscriptional gene silencing	1/20	6658-12-01	0.0354861	0.281039	0.249561	Eif4g1	1
GO:0045931	positive regulation of mitotic cell cycle	2/20	100/6658	0.0355966	0.281039	0.249561	Crebbp/Eif4g1	2
GO:0044262	cellular carbohydrate metabolic process	2/20	101/6658	0.036251	0.281039	0.249561	Pgam1/Ranbp2	2
GO:0006475	internal protein amino acid acetylation	2/20	102/6658	0.0369102	0.281039	0.249561	Crebbp/Mdh2	2
GO:0006734	NADH metabolic process	1/20	13/6658	0.0383886	0.281039	0.249561	Mdh2	1
GO:0032480	negative regulation of type I interferon production	1/20	13/6658	0.0383886	0.281039	0.249561	Crebbp	1
GO:0070207	protein homotrimerization	1/20	13/6658	0.0383886	0.281039	0.249561	Dut	1
GO:0044770	cell cycle phase transition	3/20	255/6658	0.0390957	0.281039	0.249561	Crebbp/Eif4g1/Rad21	3
GO:0000082	G1/S transition of mitotic cell cycle	2/20	106/6658	0.0395935	0.281039	0.249561	Crebbp/Eif4g1	2
GO:0046164	alcohol catabolic process	1/20	14/6658	0.0412829	0.281039	0.249561	Adh5	1
GO:0099172	presynapse organization	1/20	14/6658	0.0412829	0.281039	0.249561	Eif4g1	1
GO:0017144	drug metabolic process	3/20	265/6658	0.0430683	0.281039	0.249561	Mdh2/Pgam1/Adh5	3
GO:0044843	cell cycle G1/S phase transition	2/20	112/6658	0.0437551	0.281039	0.249561	Crebbp/Eif4g1	2
GO:0009117	nucleotide metabolic process	3/20	267/6658	0.0438869	0.281039	0.249561	Dut/Mdh2/Pgam1	3
GO:0001708	cell fate specification	1/20	15/6658	0.0441688	0.281039	0.249561	Mga	1
GO:0009394	2'-deoxyribonucleotide metabolic process	1/20	15/6658	0.0441688	0.281039	0.249561	Dut	1
GO:0017001	antibiotic catabolic process	1/20	15/6658	0.0441688	0.281039	0.249561	Adh5	1
GO:0019692	deoxyribose phosphate metabolic process	1/20	15/6658	0.0441688	0.281039	0.249561	Dut	1
GO:0030511	positive regulation of transforming growth factor beta receptor signaling pathway	1/20	15/6658	0.0441688	0.281039	0.249561	Crebbp	1
GO:1903846	positive regulation of cellular response to transforming growth factor beta stimulus	1/20	15/6658	0.0441688	0.281039	0.249561	Crebbp	1
GO:0006753	nucleoside phosphate metabolic process	3/20	269/6658	0.0447135	0.281039	0.249561	Dut/Mdh2/Pgam1	3
GO:0006221	pyrimidine nucleotide biosynthetic process	1/20	16/6658	0.0470465	0.281039	0.249561	Dut	1
GO:0006336	DNA replication-independent nucleosome assembly	1/20	16/6658	0.0470465	0.281039	0.249561	Hjurp	1
GO:0007585	respiratory gaseous exchange	1/20	16/6658	0.0470465	0.281039	0.249561	Adh5	1
GO:1901616	organic hydroxy compound catabolic process	1/20	16/6658	0.0470465	0.281039	0.249561	Adh5	1
GO:0045927	positive regulation of growth	2/20	118/6658	0.0480749	0.281039	0.249561	Eif4g1/Map1b	2
GO:0019674	NAD metabolic process	1/20	17/6658	0.049916	0.281039	0.249561	Mdh2	1
GO:0031365	N-terminal protein amino acid modification	1/20	17/6658	0.049916	0.281039	0.249561	Crebbp	1
GO:0034724	DNA replication-independent nucleosome organization	1/20	17/6658	0.049916	0.281039	0.249561	Hjurp	1
GO:0060325	face morphogenesis	1/20	17/6658	0.049916	0.281039	0.249561	Crebbp	1
GO:0071384	cellular response to corticosteroid stimulus	1/20	17/6658	0.049916	0.281039	0.249561	ND3	1
GO:0071385	cellular response to glucocorticoid stimulus	1/20	17/6658	0.049916	0.281039	0.249561	ND3	1
GO:0072528	pyrimidine-containing compound biosynthetic process	1/20	17/6658	0.049916	0.281039	0.249561	Dut	1
GO:1990748	cellular detoxification	1/20	17/6658	0.049916	0.281039	0.249561	Adh5	1
GO:0000413	protein peptidyl-prolyl isomerization	1/20	18/6658	0.0527773	0.281039	0.249561	Ranbp2	1
GO:0006110	regulation of glycolytic process	1/20	18/6658	0.0527773	0.281039	0.249561	Pgam1	1
GO:0006739	NADP metabolic process	1/20	18/6658	0.0527773	0.281039	0.249561	Pgam1	1
GO:0009225	nucleotide-sugar metabolic process	1/20	18/6658	0.0527773	0.281039	0.249561	Cmas	1
GO:0018198	peptidyl-cysteine modification	1/20	18/6658	0.0527773	0.281039	0.249561	Adh5	1
GO:0030811	regulation of nucleotide catabolic process	1/20	18/6658	0.0527773	0.281039	0.249561	Pgam1	1
GO:0031116	positive regulation of microtubule polymerization	1/20	18/6658	0.0527773	0.281039	0.249561	Map1b	1
GO:0033555	multicellular organismal response to stress	1/20	18/6658	0.0527773	0.281039	0.249561	Eif4g1	1
GO:0006473	protein acetylation	2/20	126/6658	0.0540698	0.281039	0.249561	Crebbp/Mdh2	2
GO:0009165	nucleotide biosynthetic process	2/20	126/6658	0.0540698	0.281039	0.249561	Dut/Pgam1	2
GO:0031334	positive regulation of protein complex assembly	2/20	128/6658	0.0556089	0.281039	0.249561	Eif4g1/Map1b	2
GO:1901293	nucleoside phosphate biosynthetic process	2/20	128/6658	0.0556089	0.281039	0.249561	Dut/Pgam1	2
GO:0006099	tricarboxylic acid cycle	1/20	19/6658	0.0556304	0.281039	0.249561	Mdh2	1
GO:0006220	pyrimidine nucleotide metabolic process	1/20	19/6658	0.0556304	0.281039	0.249561	Dut	1
GO:0007026	negative regulation of microtubule depolymerization	1/20	19/6658	0.0556304	0.281039	0.249561	Map1b	1
GO:0007063	regulation of sister chromatid cohesion	1/20	19/6658	0.0556304	0.281039	0.249561	Rad21	1
GO:0009262	deoxyribonucleotide metabolic process	1/20	19/6658	0.0556304	0.281039	0.249561	Dut	1
GO:0031112	positive regulation of microtubule polymerization or depolymerization	1/20	19/6658	0.0556304	0.281039	0.249561	Map1b	1
GO:0043486	histone exchange	1/20	19/6658	0.0556304	0.281039	0.249561	Hjurp	1
GO:0006101	citrate metabolic process	1/20	20/6658	0.0584753	0.281039	0.249561	Mdh2	1
GO:0031114	regulation of microtubule depolymerization	1/20	20/6658	0.0584753	0.281039	0.249561	Map1b	1
GO:0051963	regulation of synapse assembly	1/20	20/6658	0.0584753	0.281039	0.249561	Eif4g1	1
GO:0060323	head morphogenesis	1/20	20/6658	0.0584753	0.281039	0.249561	Crebbp	1
GO:0006720	isoprenoid metabolic process	1/20	21/6658	0.061312	0.281039	0.249561	Adh5	1
GO:0043470	regulation of carbohydrate catabolic process	1/20	21/6658	0.061312	0.281039	0.249561	Pgam1	1
GO:0060964	regulation of gene silencing by miRNA	1/20	21/6658	0.061312	0.281039	0.249561	Eif4g1	1
GO:0071168	protein localization to chromatin	1/20	21/6658	0.061312	0.281039	0.249561	Rad21	1
GO:0072350	tricarboxylic acid metabolic process	1/20	21/6658	0.061312	0.281039	0.249561	Mdh2	1
GO:0007346	regulation of mitotic cell cycle	3/20	306/6658	0.0614222	0.281039	0.249561	Crebbp/Eif4g1/Rad21	3
GO:0062012	regulation of small molecule metabolic process	2/20	137/6658	0.0627266	0.281039	0.249561	Pgam1/Ranbp2	2
GO:0007601	visual perception	1/20	22/6658	0.0641407	0.281039	0.249561	Crybg3	1
GO:0010676	positive regulation of cellular carbohydrate metabolic process	1/20	22/6658	0.0641407	0.281039	0.249561	Ranbp2	1
GO:0010799	regulation of peptidyl-threonine phosphorylation	1/20	22/6658	0.0641407	0.281039	0.249561	Eif4g1	1
GO:0018208	peptidyl-proline modification	1/20	22/6658	0.0641407	0.281039	0.249561	Ranbp2	1
GO:0019748	secondary metabolic process	1/20	22/6658	0.0641407	0.281039	0.249561	Pgam1	1
GO:0042035	regulation of cytokine biosynthetic process	1/20	22/6658	0.0641407	0.281039	0.249561	Crebbp	1
GO:0050953	sensory perception of light stimulus	1/20	22/6658	0.0641407	0.281039	0.249561	Crybg3	1
GO:0070206	protein trimerization	1/20	22/6658	0.0641407	0.281039	0.249561	Dut	1
GO:0071300	cellular response to retinoic acid	1/20	22/6658	0.0641407	0.281039	0.249561	Stra8	1
GO:0002088	lens development in camera-type eye	1/20	23/6658	0.0669612	0.281039	0.249561	Crybg3	1
GO:0031960	response to corticosteroid	1/20	23/6658	0.0669612	0.281039	0.249561	ND3	1
GO:0051384	response to glucocorticoid	1/20	23/6658	0.0669612	0.281039	0.249561	ND3	1
GO:0060147	regulation of posttranscriptional gene silencing	1/20	23/6658	0.0669612	0.281039	0.249561	Eif4g1	1
GO:0060966	regulation of gene silencing by RNA	1/20	23/6658	0.0669612	0.281039	0.249561	Eif4g1	1
GO:0098754	detoxification	1/20	23/6658	0.0669612	0.281039	0.249561	Adh5	1
GO:0006732	coenzyme metabolic process	2/20	145/6658	0.0693046	0.281039	0.249561	Mdh2/Pgam1	2
GO:0006111	regulation of gluconeogenesis	1/20	24/6658	0.0697737	0.281039	0.249561	Ranbp2	1
GO:0016572	histone phosphorylation	1/20	24/6658	0.0697737	0.281039	0.249561	Baz1b	1
GO:0031111	negative regulation of microtubule polymerization or depolymerization	1/20	24/6658	0.0697737	0.281039	0.249561	Map1b	1
GO:0042089	cytokine biosynthetic process	1/20	24/6658	0.0697737	0.281039	0.249561	Crebbp	1
GO:0042107	cytokine metabolic process	1/20	24/6658	0.0697737	0.281039	0.249561	Crebbp	1
GO:0045773	positive regulation of axon extension	1/20	24/6658	0.0697737	0.281039	0.249561	Map1b	1
GO:0051196	regulation of coenzyme metabolic process	1/20	24/6658	0.0697737	0.281039	0.249561	Pgam1	1
GO:0072527	pyrimidine-containing compound metabolic process	1/20	24/6658	0.0697737	0.281039	0.249561	Dut	1
GO:0098586	cellular response to virus	1/20	24/6658	0.0697737	0.281039	0.249561	Crebbp	1
GO:0043543	protein acylation	2/20	146/6658	0.0701428	0.281039	0.249561	Crebbp/Mdh2	2
GO:0017145	stem cell division	1/20	25/6658	0.0725781	0.28697	0.254828	Stra8	1
GO:0051646	mitochondrion localization	1/20	25/6658	0.0725781	0.28697	0.254828	Map1b	1
GO:0031648	protein destabilization	1/20	26/6658	0.0753745	0.292259	0.259524	Crebbp	1
GO:0042737	drug catabolic process	1/20	26/6658	0.0753745	0.292259	0.259524	Adh5	1
GO:0051984	positive regulation of chromosome segregation	1/20	26/6658	0.0753745	0.292259	0.259524	Rad21	1
GO:0008217	regulation of blood pressure	1/20	27/6658	0.0781629	0.293599	0.260714	Adh5	1
GO:0032608	interferon-beta production	1/20	27/6658	0.0781629	0.293599	0.260714	Crebbp	1
GO:0032648	regulation of interferon-beta production	1/20	27/6658	0.0781629	0.293599	0.260714	Crebbp	1
GO:0034508	centromere complex assembly	1/20	27/6658	0.0781629	0.293599	0.260714	Hjurp	1
GO:2001169	regulation of ATP biosynthetic process	1/20	27/6658	0.0781629	0.293599	0.260714	Pgam1	1
GO:0009123	nucleoside monophosphate metabolic process	2/20	157/6658	0.0795845	0.296628	0.263403	Dut/Pgam1	2
GO:0001578	microtubule bundle formation	1/20	28/6658	0.0809433	0.296628	0.263403	Map1b	1
GO:0007019	microtubule depolymerization	1/20	28/6658	0.0809433	0.296628	0.263403	Map1b	1
GO:0010171	body morphogenesis	1/20	28/6658	0.0809433	0.296628	0.263403	Crebbp	1
GO:0006096	glycolytic process	1/20	29/6658	0.0837157	0.296982	0.263718	Pgam1	1
GO:0006757	ATP generation from ADP	1/20	29/6658	0.0837157	0.296982	0.263718	Pgam1	1
GO:0031113	regulation of microtubule polymerization	1/20	29/6658	0.0837157	0.296982	0.263718	Map1b	1
GO:0042866	pyruvate biosynthetic process	1/20	29/6658	0.0837157	0.296982	0.263718	Pgam1	1
GO:0045913	positive regulation of carbohydrate metabolic process	1/20	29/6658	0.0837157	0.296982	0.263718	Ranbp2	1
GO:0009141	nucleoside triphosphate metabolic process	2/20	162/6658	0.0840049	0.296982	0.263718	Dut/Pgam1	2
GO:0030808	regulation of nucleotide biosynthetic process	1/20	30/6658	0.0864802	0.300431	0.266781	Pgam1	1
GO:0060324	face development	1/20	30/6658	0.0864802	0.300431	0.266781	Crebbp	1
GO:1900371	regulation of purine nucleotide biosynthetic process	1/20	30/6658	0.0864802	0.300431	0.266781	Pgam1	1
GO:1901224	positive regulation of NIK/NF-kappaB signaling	1/20	31/6658	0.0892367	0.308226	0.273702	Crebbp	1
GO:0006094	gluconeogenesis	1/20	32/6658	0.0919854	0.308845	0.274252	Ranbp2	1
GO:0010972	negative regulation of G2/M transition of mitotic cell cycle	1/20	32/6658	0.0919854	0.308845	0.274252	Rad21	1
GO:0019359	nicotinamide nucleotide biosynthetic process	1/20	32/6658	0.0919854	0.308845	0.274252	Pgam1	1
GO:0046031	ADP metabolic process	1/20	32/6658	0.0919854	0.308845	0.274252	Pgam1	1
GO:0051193	regulation of cofactor metabolic process	1/20	32/6658	0.0919854	0.308845	0.274252	Pgam1	1
GO:0010564	regulation of cell cycle process	3/20	364/6658	0.0927393	0.309038	0.274424	Crebbp/Eif4g1/Rad21	3
GO:0071396	cellular response to lipid	2/20	172/6658	0.0930715	0.309038	0.274424	ND3/Stra8	2
GO:0009135	purine nucleoside diphosphate metabolic process	1/20	33/6658	0.0947261	0.309219	0.274584	Pgam1	1
GO:0009179	purine ribonucleoside diphosphate metabolic process	1/20	33/6658	0.0947261	0.309219	0.274584	Pgam1	1
GO:0019363	pyridine nucleotide biosynthetic process	1/20	33/6658	0.0947261	0.309219	0.274584	Pgam1	1
GO:0001558	regulation of cell growth	2/20	175/6658	0.0958473	0.309219	0.274584	Eif4g1/Map1b	2
GO:0006165	nucleoside diphosphate phosphorylation	1/20	34/6658	0.097459	0.309219	0.274584	Pgam1	1
GO:0019319	hexose biosynthetic process	1/20	34/6658	0.097459	0.309219	0.274584	Ranbp2	1
GO:0045841	negative regulation of mitotic metaphase/anaphase transition	1/20	34/6658	0.097459	0.309219	0.274584	Rad21	1
GO:1902100	negative regulation of metaphase/anaphase transition of cell cycle	1/20	34/6658	0.097459	0.309219	0.274584	Rad21	1
GO:0009185	ribonucleoside diphosphate metabolic process	1/20	35/6658	0.100184	0.309219	0.274584	Pgam1	1
GO:0072525	pyridine-containing compound biosynthetic process	1/20	35/6658	0.100184	0.309219	0.274584	Pgam1	1
GO:1905819	negative regulation of chromosome separation	1/20	35/6658	0.100184	0.309219	0.274584	Rad21	1
GO:2000816	negative regulation of mitotic sister chromatid separation	1/20	35/6658	0.100184	0.309219	0.274584	Rad21	1
GO:0045666	positive regulation of neuron differentiation	2/20	182/6658	0.102419	0.309219	0.274584	Eif4g1/Map1b	2
GO:0043044	ATP-dependent chromatin remodeling	1/20	36/6658	0.102901	0.309219	0.274584	Hjurp	1
GO:0046364	monosaccharide biosynthetic process	1/20	36/6658	0.102901	0.309219	0.274584	Ranbp2	1
GO:0046939	nucleotide phosphorylation	1/20	36/6658	0.102901	0.309219	0.274584	Pgam1	1
GO:0048525	negative regulation of viral process	1/20	36/6658	0.102901	0.309219	0.274584	Crebbp	1
GO:0090100	positive regulation of transmembrane receptor protein serine/threonine kinase signaling pathway	1/20	36/6658	0.102901	0.309219	0.274584	Crebbp	1
GO:1901880	negative regulation of protein depolymerization	1/20	36/6658	0.102901	0.309219	0.274584	Map1b	1
GO:0032526	response to retinoic acid	1/20	37/6658	0.105611	0.312961	0.277907	Stra8	1
GO:0051321	meiotic cell cycle	2/20	186/6658	0.106232	0.312961	0.277907	Rad21/Stra8	2
GO:0007416	synapse assembly	1/20	38/6658	0.108312	0.312961	0.277907	Eif4g1	1
GO:0032387	negative regulation of intracellular transport	1/20	38/6658	0.108312	0.312961	0.277907	Map1b	1
GO:0033048	negative regulation of mitotic sister chromatid segregation	1/20	38/6658	0.108312	0.312961	0.277907	Rad21	1
GO:0033138	positive regulation of peptidyl-serine phosphorylation	1/20	38/6658	0.108312	0.312961	0.277907	Eif4g1	1
GO:0043255	regulation of carbohydrate biosynthetic process	1/20	38/6658	0.108312	0.312961	0.277907	Ranbp2	1
GO:1901136	carbohydrate derivative catabolic process	1/20	38/6658	0.108312	0.312961	0.277907	Dut	1
GO:0030516	regulation of axon extension	1/20	39/6658	0.111006	0.316184	0.280769	Map1b	1
GO:0050772	positive regulation of axonogenesis	1/20	39/6658	0.111006	0.316184	0.280769	Map1b	1
GO:1902750	negative regulation of cell cycle G2/M phase transition	1/20	39/6658	0.111006	0.316184	0.280769	Rad21	1
GO:0006334	nucleosome assembly	1/20	40/6658	0.113693	0.31781	0.282214	Hjurp	1
GO:0009132	nucleoside diphosphate metabolic process	1/20	40/6658	0.113693	0.31781	0.282214	Pgam1	1
GO:0032479	regulation of type I interferon production	1/20	40/6658	0.113693	0.31781	0.282214	Crebbp	1
GO:0033046	negative regulation of sister chromatid segregation	1/20	40/6658	0.113693	0.31781	0.282214	Rad21	1
GO:0051985	negative regulation of chromosome segregation	1/20	41/6658	0.116371	0.321648	0.285621	Rad21	1
GO:0006090	pyruvate metabolic process	1/20	42/6658	0.119042	0.321648	0.285621	Pgam1	1
GO:0032606	type I interferon production	1/20	42/6658	0.119042	0.321648	0.285621	Crebbp	1
GO:0043242	negative regulation of protein complex disassembly	1/20	42/6658	0.119042	0.321648	0.285621	Map1b	1
GO:0043648	dicarboxylic acid metabolic process	1/20	42/6658	0.119042	0.321648	0.285621	Mdh2	1
GO:0045839	negative regulation of mitotic nuclear division	1/20	42/6658	0.119042	0.321648	0.285621	Rad21	1
GO:1901879	regulation of protein depolymerization	1/20	42/6658	0.119042	0.321648	0.285621	Map1b	1
GO:0043207	response to external biotic stimulus	2/20	200/6658	0.119882	0.321648	0.285621	Crebbp/Adh5	2
GO:0051707	response to other organism	2/20	200/6658	0.119882	0.321648	0.285621	Crebbp/Adh5	2
GO:0030071	regulation of mitotic metaphase/anaphase transition	1/20	43/6658	0.121705	0.322076	0.286001	Rad21	1
GO:1902099	regulation of metaphase/anaphase transition of cell cycle	1/20	43/6658	0.121705	0.322076	0.286001	Rad21	1
GO:1901135	carbohydrate derivative metabolic process	3/20	411/6658	0.122235	0.322076	0.286001	Dut/Pgam1/Cmas	3
GO:0060968	regulation of gene silencing	1/20	44/6658	0.12436	0.322076	0.286001	Eif4g1	1
GO:1901222	regulation of NIK/NF-kappaB signaling	1/20	44/6658	0.12436	0.322076	0.286001	Crebbp	1
GO:0010507	negative regulation of autophagy	1/20	45/6658	0.127008	0.322076	0.286001	Eif4g1	1
GO:0016052	carbohydrate catabolic process	1/20	45/6658	0.127008	0.322076	0.286001	Pgam1	1
GO:0017015	regulation of transforming growth factor beta receptor signaling pathway	1/20	45/6658	0.127008	0.322076	0.286001	Crebbp	1
GO:0035195	gene silencing by miRNA	1/20	45/6658	0.127008	0.322076	0.286001	Eif4g1	1
GO:0051784	negative regulation of nuclear division	1/20	45/6658	0.127008	0.322076	0.286001	Rad21	1
GO:0061387	regulation of extent of cell growth	1/20	45/6658	0.127008	0.322076	0.286001	Map1b	1
GO:1903578	regulation of ATP metabolic process	1/20	45/6658	0.127008	0.322076	0.286001	Pgam1	1
GO:1903844	regulation of cellular response to transforming growth factor beta stimulus	1/20	45/6658	0.127008	0.322076	0.286001	Crebbp	1
GO:0016049	cell growth	2/20	208/6658	0.12788	0.322923	0.286753	Eif4g1/Map1b	2
GO:0051186	cofactor metabolic process	2/20	209/6658	0.128889	0.323022	0.286842	Mdh2/Pgam1	2
GO:0046785	microtubule polymerization	1/20	46/6658	0.129648	0.323022	0.286842	Map1b	1
GO:0019637	organophosphate metabolic process	3/20	423/6658	0.130292	0.323022	0.286842	Dut/Mdh2/Pgam1	3
GO:0044087	regulation of cellular component biogenesis	3/20	424/6658	0.130972	0.323022	0.286842	Eif4g1/Map1b/Hjurp	3
GO:0006446	regulation of translational initiation	1/20	47/6658	0.132281	0.323022	0.286842	Eif4g1	1
GO:0007091	metaphase/anaphase transition of mitotic cell cycle	1/20	47/6658	0.132281	0.323022	0.286842	Rad21	1
GO:0044784	metaphase/anaphase transition of cell cycle	1/20	47/6658	0.132281	0.323022	0.286842	Rad21	1
GO:0048477	oogenesis	1/20	47/6658	0.132281	0.323022	0.286842	Stra8	1
GO:0007062	sister chromatid cohesion	1/20	48/6658	0.134906	0.323022	0.286842	Rad21	1
GO:0010906	regulation of glucose metabolic process	1/20	48/6658	0.134906	0.323022	0.286842	Ranbp2	1
GO:0010965	regulation of mitotic sister chromatid separation	1/20	48/6658	0.134906	0.323022	0.286842	Rad21	1
GO:0031110	regulation of microtubule polymerization or depolymerization	1/20	48/6658	0.134906	0.323022	0.286842	Map1b	1
GO:1900542	regulation of purine nucleotide metabolic process	1/20	48/6658	0.134906	0.323022	0.286842	Pgam1	1
GO:0010639	negative regulation of organelle organization	2/20	217/6658	0.137032	0.325386	0.288941	Map1b/Rad21	2
GO:0035194	posttranscriptional gene silencing by RNA	1/20	49/6658	0.137524	0.325386	0.288941	Eif4g1	1
GO:0038061	NIK/NF-kappaB signaling	1/20	49/6658	0.137524	0.325386	0.288941	Crebbp	1
GO:0009607	response to biotic stimulus	2/20	218/6658	0.138059	0.325386	0.288941	Crebbp/Adh5	2
GO:0006140	regulation of nucleotide metabolic process	1/20	50/6658	0.140134	0.326436	0.289873	Pgam1	1
GO:0016441	posttranscriptional gene silencing	1/20	50/6658	0.140134	0.326436	0.289873	Eif4g1	1
GO:0051306	mitotic sister chromatid separation	1/20	50/6658	0.140134	0.326436	0.289873	Rad21	1
GO:1903047	mitotic cell cycle process	3/20	439/6658	0.141339	0.327131	0.290491	Crebbp/Eif4g1/Rad21	3
GO:0009060	aerobic respiration	1/20	51/6658	0.142736	0.327131	0.290491	Mdh2	1
GO:0072384	organelle transport along microtubule	1/20	51/6658	0.142736	0.327131	0.290491	Map1b	1
GO:1905818	regulation of chromosome separation	1/20	51/6658	0.142736	0.327131	0.290491	Rad21	1
GO:0006325	chromatin organization	3/20	443/6658	0.144152	0.327131	0.290491	Crebbp/Hjurp/Baz1b	3
GO:0050769	positive regulation of neurogenesis	2/20	224/6658	0.144257	0.327131	0.290491	Eif4g1/Map1b	2
GO:0090407	organophosphate biosynthetic process	2/20	224/6658	0.144257	0.327131	0.290491	Dut/Pgam1	2
GO:0033135	regulation of peptidyl-serine phosphorylation	1/20	52/6658	0.145331	0.327131	0.290491	Eif4g1	1
GO:0048675	axon extension	1/20	52/6658	0.145331	0.327131	0.290491	Map1b	1
GO:0045165	cell fate commitment	1/20	53/6658	0.147919	0.331713	0.294559	Mga	1
GO:0051962	positive regulation of nervous system development	2/20	232/6658	0.152617	0.340726	0.302563	Eif4g1/Map1b	2
GO:0034644	cellular response to UV	1/20	55/6658	0.153072	0.340726	0.302563	Crebbp	1
GO:0031497	chromatin assembly	1/20	56/6658	0.155637	0.344202	0.305649	Hjurp	1
GO:0034655	nucleobase-containing compound catabolic process	2/20	235/6658	0.155779	0.344202	0.305649	Dut/Pgam1	2
GO:0044089	positive regulation of cellular component biogenesis	2/20	236/6658	0.156836	0.344475	0.305892	Eif4g1/Map1b	2
GO:0010389	regulation of G2/M transition of mitotic cell cycle	1/20	57/6658	0.158195	0.344475	0.305892	Rad21	1
GO:0043244	regulation of protein complex disassembly	1/20	57/6658	0.158195	0.344475	0.305892	Map1b	1
GO:0071482	cellular response to light stimulus	1/20	57/6658	0.158195	0.344475	0.305892	Crebbp	1
GO:0033047	regulation of mitotic sister chromatid segregation	1/20	58/6658	0.160745	0.345028	0.306383	Rad21	1
GO:0042147	retrograde transport, endosome to Golgi	1/20	58/6658	0.160745	0.345028	0.306383	Snx5	1
GO:0043901	negative regulation of multi-organism process	1/20	58/6658	0.160745	0.345028	0.306383	Crebbp	1
GO:0051261	protein depolymerization	1/20	58/6658	0.160745	0.345028	0.306383	Map1b	1
GO:0044270	cellular nitrogen compound catabolic process	2/20	242/6658	0.163209	0.345551	0.306847	Dut/Pgam1	2
GO:0046700	heterocycle catabolic process	2/20	242/6658	0.163209	0.345551	0.306847	Dut/Pgam1	2
GO:0006754	ATP biosynthetic process	1/20	59/6658	0.163289	0.345551	0.306847	Pgam1	1
GO:1902904	negative regulation of supramolecular fiber organization	1/20	59/6658	0.163289	0.345551	0.306847	Map1b	1
GO:0019439	aromatic compound catabolic process	2/20	245/6658	0.166415	0.350932	0.311625	Dut/Pgam1	2
GO:0032273	positive regulation of protein polymerization	1/20	61/6658	0.168353	0.352544	0.313057	Map1b	1
GO:0043467	regulation of generation of precursor metabolites and energy	1/20	61/6658	0.168353	0.352544	0.313057	Pgam1	1
GO:0034248	regulation of cellular amide metabolic process	2/20	248/6658	0.169634	0.352905	0.313378	Eif4g1/Pgam1	2
GO:0010720	positive regulation of cell development	2/20	249/6658	0.170709	0.352905	0.313378	Eif4g1/Map1b	2
GO:0016051	carbohydrate biosynthetic process	1/20	62/6658	0.170874	0.352905	0.313378	Ranbp2	1
GO:0071229	cellular response to acid chemical	1/20	62/6658	0.170874	0.352905	0.313378	Stra8	1
GO:1901361	organic cyclic compound catabolic process	2/20	250/6658	0.171786	0.353574	0.313971	Dut/Pgam1	2
GO:0009206	purine ribonucleoside triphosphate biosynthetic process	1/20	64/6658	0.175895	0.359782	0.319485	Pgam1	1
GO:0007059	chromosome segregation	2/20	254/6658	0.176106	0.359782	0.319485	Hjurp/Rad21	2
GO:0009145	purine nucleoside triphosphate biosynthetic process	1/20	65/6658	0.178395	0.359782	0.319485	Pgam1	1
GO:0051101	regulation of DNA binding	1/20	65/6658	0.178395	0.359782	0.319485	Hjurp	1
GO:1990823	response to leukemia inhibitory factor	1/20	65/6658	0.178395	0.359782	0.319485	Mga	1
GO:1990830	cellular response to leukemia inhibitory factor	1/20	65/6658	0.178395	0.359782	0.319485	Mga	1
GO:0009201	ribonucleoside triphosphate biosynthetic process	1/20	66/6658	0.180887	0.362377	0.321788	Pgam1	1
GO:1902749	regulation of cell cycle G2/M phase transition	1/20	66/6658	0.180887	0.362377	0.321788	Rad21	1
GO:0001818	negative regulation of cytokine production	1/20	67/6658	0.183372	0.363718	0.32298	Crebbp	1
GO:0033045	regulation of sister chromatid segregation	1/20	67/6658	0.183372	0.363718	0.32298	Rad21	1
GO:0097237	cellular response to toxic substance	1/20	67/6658	0.183372	0.363718	0.32298	Adh5	1
GO:0032496	response to lipopolysaccharide	1/20	68/6658	0.18585	0.366216	0.325198	Adh5	1
GO:0034728	nucleosome organization	1/20	68/6658	0.18585	0.366216	0.325198	Hjurp	1
GO:0002237	response to molecule of bacterial origin	1/20	69/6658	0.188321	0.366281	0.325256	Adh5	1
GO:0006006	glucose metabolic process	1/20	69/6658	0.188321	0.366281	0.325256	Ranbp2	1
GO:0031109	microtubule polymerization or depolymerization	1/20	69/6658	0.188321	0.366281	0.325256	Map1b	1
GO:0051494	negative regulation of cytoskeleton organization	1/20	69/6658	0.188321	0.366281	0.325256	Map1b	1
GO:0007179	transforming growth factor beta receptor signaling pathway	1/20	70/6658	0.190785	0.368687	0.327392	Crebbp	1
GO:0043624	cellular protein complex disassembly	1/20	70/6658	0.190785	0.368687	0.327392	Map1b	1
GO:0007292	female gamete generation	1/20	71/6658	0.193241	0.371048	0.329488	Stra8	1
GO:0009142	nucleoside triphosphate biosynthetic process	1/20	71/6658	0.193241	0.371048	0.329488	Pgam1	1
GO:0030010	establishment of cell polarity	1/20	72/6658	0.195691	0.372184	0.330497	Map1b	1
GO:0034502	protein localization to chromosome	1/20	72/6658	0.195691	0.372184	0.330497	Rad21	1
GO:0051304	chromosome separation	1/20	72/6658	0.195691	0.372184	0.330497	Rad21	1
GO:0009127	purine nucleoside monophosphate biosynthetic process	1/20	73/6658	0.198133	0.37446	0.332518	Pgam1	1
GO:0009168	purine ribonucleoside monophosphate biosynthetic process	1/20	73/6658	0.198133	0.37446	0.332518	Pgam1	1
GO:0018107	peptidyl-threonine phosphorylation	1/20	74/6658	0.200569	0.37552	0.333459	Eif4g1	1
GO:0031047	gene silencing by RNA	1/20	74/6658	0.200569	0.37552	0.333459	Eif4g1	1
GO:0048639	positive regulation of developmental growth	1/20	74/6658	0.200569	0.37552	0.333459	Map1b	1
GO:0090092	regulation of transmembrane receptor protein serine/threonine kinase signaling pathway	1/20	75/6658	0.202997	0.377499	0.335216	Crebbp	1
GO:1990138	neuron projection extension	1/20	75/6658	0.202997	0.377499	0.335216	Map1b	1
GO:0016570	histone modification	2/20	279/6658	0.20351	0.377499	0.335216	Crebbp/Baz1b	2
GO:0009156	ribonucleoside monophosphate biosynthetic process	1/20	76/6658	0.205419	0.377543	0.335256	Pgam1	1
GO:0018210	peptidyl-threonine modification	1/20	76/6658	0.205419	0.377543	0.335256	Eif4g1	1
GO:0050770	regulation of axonogenesis	1/20	76/6658	0.205419	0.377543	0.335256	Map1b	1
GO:0045664	regulation of neuron differentiation	2/20	284/6658	0.209062	0.383067	0.340161	Eif4g1/Map1b	2
GO:0000086	G2/M transition of mitotic cell cycle	1/20	79/6658	0.212641	0.386933	0.343594	Rad21	1
GO:0071383	cellular response to steroid hormone stimulus	1/20	79/6658	0.212641	0.386933	0.343594	ND3	1
GO:0016569	covalent chromatin modification	2/20	289/6658	0.214633	0.386933	0.343594	Crebbp/Baz1b	2
GO:0040008	regulation of growth	2/20	289/6658	0.214633	0.386933	0.343594	Eif4g1/Map1b	2
GO:0008361	regulation of cell size	1/20	80/6658	0.215035	0.386933	0.343594	Map1b	1
GO:0072330	monocarboxylic acid biosynthetic process	1/20	80/6658	0.215035	0.386933	0.343594	Pgam1	1
GO:0019318	hexose metabolic process	1/20	81/6658	0.217421	0.39006	0.346371	Ranbp2	1
GO:0007600	sensory perception	1/20	83/6658	0.222174	0.395049	0.350801	Crybg3	1
GO:0051091	positive regulation of DNA-binding transcription factor activity	1/20	83/6658	0.222174	0.395049	0.350801	Crebbp	1
GO:1902905	positive regulation of supramolecular fiber organization	1/20	83/6658	0.222174	0.395049	0.350801	Map1b	1
GO:0008015	blood circulation	1/20	84/6658	0.22454	0.398078	0.353491	Adh5	1
GO:0050807	regulation of synapse organization	1/20	85/6658	0.226899	0.399901	0.35511	Eif4g1	1
GO:0051983	regulation of chromosome segregation	1/20	85/6658	0.226899	0.399901	0.35511	Rad21	1
GO:0006413	translational initiation	1/20	86/6658	0.229251	0.401121	0.356193	Eif4g1	1
GO:0071560	cellular response to transforming growth factor beta stimulus	1/20	86/6658	0.229251	0.401121	0.356193	Crebbp	1
GO:0001101	response to acid chemical	1/20	87/6658	0.231597	0.401121	0.356193	Stra8	1
GO:0009108	coenzyme biosynthetic process	1/20	87/6658	0.231597	0.401121	0.356193	Pgam1	1
GO:0009615	response to virus	1/20	87/6658	0.231597	0.401121	0.356193	Crebbp	1
GO:0006323	DNA packaging	1/20	88/6658	0.233936	0.401121	0.356193	Hjurp	1
GO:0010770	positive regulation of cell morphogenesis involved in differentiation	1/20	88/6658	0.233936	0.401121	0.356193	Map1b	1
GO:0048545	response to steroid hormone	1/20	88/6658	0.233936	0.401121	0.356193	ND3	1
GO:0050803	regulation of synapse structure or activity	1/20	88/6658	0.233936	0.401121	0.356193	Eif4g1	1
GO:0003013	circulatory system process	1/20	89/6658	0.236268	0.401121	0.356193	Adh5	1
GO:0044839	cell cycle G2/M phase transition	1/20	89/6658	0.236268	0.401121	0.356193	Rad21	1
GO:0050792	regulation of viral process	1/20	89/6658	0.236268	0.401121	0.356193	Crebbp	1
GO:0090287	regulation of cellular response to growth factor stimulus	1/20	89/6658	0.236268	0.401121	0.356193	Crebbp	1
GO:0005996	monosaccharide metabolic process	1/20	90/6658	0.238593	0.402793	0.357678	Ranbp2	1
GO:0071559	response to transforming growth factor beta	1/20	90/6658	0.238593	0.402793	0.357678	Crebbp	1
GO:0006606	protein import into nucleus	1/20	91/6658	0.240911	0.404435	0.359136	Ranbp2	1
GO:0051028	mRNA transport	1/20	91/6658	0.240911	0.404435	0.359136	Ranbp2	1
GO:0017148	negative regulation of translation	1/20	92/6658	0.243223	0.407179	0.361572	Eif4g1	1
GO:0009411	response to UV	1/20	93/6658	0.245528	0.408066	0.36236	Crebbp	1
GO:0031669	cellular response to nutrient levels	1/20	93/6658	0.245528	0.408066	0.36236	Eif4g1	1
GO:0019752	carboxylic acid metabolic process	2/20	318/6658	0.247244	0.408066	0.36236	Mdh2/Pgam1	2
GO:0019827	stem cell population maintenance	1/20	94/6658	0.247827	0.408066	0.36236	Crebbp	1
GO:0043903	regulation of symbiosis, encompassing mutualism through parasitism	1/20	94/6658	0.247827	0.408066	0.36236	Crebbp	1
GO:0051170	import into nucleus	1/20	94/6658	0.247827	0.408066	0.36236	Ranbp2	1
GO:0098727	maintenance of cell number	1/20	95/6658	0.250119	0.410714	0.364711	Crebbp	1
GO:0071478	cellular response to radiation	1/20	96/6658	0.252404	0.412146	0.365983	Crebbp	1
GO:0009152	purine ribonucleotide biosynthetic process	1/20	97/6658	0.254682	0.412146	0.365983	Pgam1	1
GO:0043010	camera-type eye development	1/20	97/6658	0.254682	0.412146	0.365983	Crybg3	1
GO:0043436	oxoacid metabolic process	2/20	325/6658	0.255171	0.412146	0.365983	Mdh2/Pgam1	2
GO:0006082	organic acid metabolic process	2/20	326/6658	0.256304	0.412146	0.365983	Mdh2/Pgam1	2
GO:0051495	positive regulation of cytoskeleton organization	1/20	98/6658	0.256954	0.412146	0.365983	Map1b	1
GO:1901991	negative regulation of mitotic cell cycle phase transition	1/20	98/6658	0.256954	0.412146	0.365983	Rad21	1
GO:0010638	positive regulation of organelle organization	2/20	328/6658	0.258572	0.412146	0.365983	Map1b/Rad21	2
GO:0007088	regulation of mitotic nuclear division	1/20	99/6658	0.25922	0.412146	0.365983	Rad21	1
GO:0016573	histone acetylation	1/20	99/6658	0.25922	0.412146	0.365983	Crebbp	1
GO:0031668	cellular response to extracellular stimulus	1/20	99/6658	0.25922	0.412146	0.365983	Eif4g1	1
GO:0060560	developmental growth involved in morphogenesis	1/20	99/6658	0.25922	0.412146	0.365983	Map1b	1
GO:2001251	negative regulation of chromosome organization	1/20	100/6658	0.261479	0.412497	0.366295	Rad21	1
GO:0010970	transport along microtubule	1/20	101/6658	0.263731	0.412497	0.366295	Map1b	1
GO:0018393	internal peptidyl-lysine acetylation	1/20	101/6658	0.263731	0.412497	0.366295	Crebbp	1
GO:0032271	regulation of protein polymerization	1/20	101/6658	0.263731	0.412497	0.366295	Map1b	1
GO:0034249	negative regulation of cellular amide metabolic process	1/20	101/6658	0.263731	0.412497	0.366295	Eif4g1	1
GO:0099111	microtubule-based transport	1/20	101/6658	0.263731	0.412497	0.366295	Map1b	1
GO:0042327	positive regulation of phosphorylation	2/20	333/6658	0.264245	0.412497	0.366295	Eif4g1/Ranbp2	2
GO:0048588	developmental cell growth	1/20	102/6658	0.265977	0.414124	0.36774	Map1b	1
GO:0006164	purine nucleotide biosynthetic process	1/20	103/6658	0.268216	0.415458	0.368924	Pgam1	1
GO:0009260	ribonucleotide biosynthetic process	1/20	103/6658	0.268216	0.415458	0.368924	Pgam1	1
GO:0009636	response to toxic substance	1/20	104/6658	0.270449	0.416768	0.370088	Adh5	1
GO:0065004	protein-DNA complex assembly	1/20	104/6658	0.270449	0.416768	0.370088	Hjurp	1
GO:0051099	positive regulation of binding	1/20	105/6658	0.272675	0.417201	0.370472	Eif4g1	1
GO:0050767	regulation of neurogenesis	2/20	342/6658	0.274468	0.417201	0.370472	Eif4g1/Map1b	2
GO:0046390	ribose phosphate biosynthetic process	1/20	106/6658	0.274895	0.417201	0.370472	Pgam1	1
GO:0071496	cellular response to external stimulus	1/20	106/6658	0.274895	0.417201	0.370472	Eif4g1	1
GO:0072522	purine-containing compound biosynthetic process	1/20	106/6658	0.274895	0.417201	0.370472	Pgam1	1
GO:1901988	negative regulation of cell cycle phase transition	1/20	106/6658	0.274895	0.417201	0.370472	Rad21	1
GO:0007163	establishment or maintenance of cell polarity	1/20	107/6658	0.277108	0.418447	0.371578	Map1b	1
GO:0007178	transmembrane receptor protein serine/threonine kinase signaling pathway	1/20	107/6658	0.277108	0.418447	0.371578	Crebbp	1
GO:0016482	cytosolic transport	1/20	108/6658	0.279315	0.419671	0.372665	Snx5	1
GO:0018394	peptidyl-lysine acetylation	1/20	108/6658	0.279315	0.419671	0.372665	Crebbp	1
GO:0051129	negative regulation of cellular component organization	2/20	348/6658	0.281287	0.419829	0.372805	Map1b/Rad21	2
GO:0001654	eye development	1/20	109/6658	0.281516	0.419829	0.372805	Crybg3	1
GO:0150063	visual system development	1/20	109/6658	0.281516	0.419829	0.372805	Crybg3	1
GO:0030705	cytoskeleton-dependent intracellular transport	1/20	110/6658	0.28371	0.421011	0.373855	Map1b	1
GO:0048880	sensory system development	1/20	110/6658	0.28371	0.421011	0.373855	Crybg3	1
GO:0006066	alcohol metabolic process	1/20	111/6658	0.285898	0.421138	0.373968	Adh5	1
GO:0009617	response to bacterium	1/20	111/6658	0.285898	0.421138	0.373968	Adh5	1
GO:0045333	cellular respiration	1/20	111/6658	0.285898	0.421138	0.373968	Mdh2	1
GO:0051188	cofactor biosynthetic process	1/20	112/6658	0.288079	0.422282	0.374984	Pgam1	1
GO:0051783	regulation of nuclear division	1/20	112/6658	0.288079	0.422282	0.374984	Rad21	1
GO:0044282	small molecule catabolic process	1/20	113/6658	0.290254	0.423405	0.375981	Adh5	1
GO:0048511	rhythmic process	1/20	113/6658	0.290254	0.423405	0.375981	Crebbp	1
GO:0006457	protein folding	1/20	114/6658	0.292423	0.425536	0.377873	Ranbp2	1
GO:0045597	positive regulation of cell differentiation	2/20	359/6658	0.29379	0.426492	0.378722	Eif4g1/Map1b	2
GO:0048871	multicellular organismal homeostasis	1/20	115/6658	0.294586	0.426617	0.378833	Eif4g1	1
GO:0010562	positive regulation of phosphorus metabolic process	2/20	362/6658	0.297198	0.427312	0.37945	Eif4g1/Ranbp2	2
GO:0045937	positive regulation of phosphate metabolic process	2/20	362/6658	0.297198	0.427312	0.37945	Eif4g1/Ranbp2	2
GO:0051960	regulation of nervous system development	2/20	362/6658	0.297198	0.427312	0.37945	Eif4g1/Map1b	2
GO:0043393	regulation of protein binding	1/20	117/6658	0.298892	0.4277	0.379795	Dut	1
GO:0046394	carboxylic acid biosynthetic process	1/20	117/6658	0.298892	0.4277	0.379795	Pgam1	1
GO:0016053	organic acid biosynthetic process	1/20	118/6658	0.301036	0.429744	0.38161	Pgam1	1
GO:0032984	protein-containing complex disassembly	1/20	119/6658	0.303173	0.43177	0.383409	Map1b	1
GO:1901701	cellular response to oxygen-containing compound	2/20	370/6658	0.306283	0.433721	0.385141	Adh5/Stra8	2
GO:0003008	system process	2/20	371/6658	0.307417	0.433721	0.385141	Crybg3/Adh5	2
GO:0071214	cellular response to abiotic stimulus	1/20	121/6658	0.307429	0.433721	0.385141	Crebbp	1
GO:0104004	cellular response to environmental stimulus	1/20	121/6658	0.307429	0.433721	0.385141	Crebbp	1
GO:0050657	nucleic acid transport	1/20	122/6658	0.309548	0.43467	0.385984	Ranbp2	1
GO:0050658	RNA transport	1/20	122/6658	0.309548	0.43467	0.385984	Ranbp2	1
GO:0010506	regulation of autophagy	1/20	124/6658	0.313768	0.437528	0.388522	Eif4g1	1
GO:0051604	protein maturation	1/20	124/6658	0.313768	0.437528	0.388522	Crebbp	1
GO:0071103	DNA conformation change	1/20	124/6658	0.313768	0.437528	0.388522	Hjurp	1
GO:0051236	establishment of RNA localization	1/20	125/6658	0.315868	0.438422	0.389316	Ranbp2	1
GO:0070507	regulation of microtubule cytoskeleton organization	1/20	125/6658	0.315868	0.438422	0.389316	Map1b	1
GO:0000070	mitotic sister chromatid segregation	1/20	126/6658	0.317963	0.440312	0.390995	Rad21	1
GO:0060284	regulation of cell development	2/20	386/6658	0.324412	0.44821	0.398008	Eif4g1/Map1b	2
GO:0007281	germ cell development	1/20	130/6658	0.326279	0.449757	0.399381	Stra8	1
GO:0031329	regulation of cellular catabolic process	2/20	390/6658	0.328933	0.450852	0.400354	Eif4g1/Pgam1	2
GO:0015931	nucleobase-containing compound transport	1/20	132/6658	0.330402	0.450852	0.400354	Ranbp2	1
GO:0016458	gene silencing	1/20	133/6658	0.332454	0.450852	0.400354	Eif4g1	1
GO:0017038	protein import	1/20	133/6658	0.332454	0.450852	0.400354	Ranbp2	1
GO:0046034	ATP metabolic process	1/20	133/6658	0.332454	0.450852	0.400354	Pgam1	1
GO:0051258	protein polymerization	1/20	133/6658	0.332454	0.450852	0.400354	Map1b	1
GO:0007018	microtubule-based movement	1/20	134/6658	0.3345	0.450852	0.400354	Map1b	1
GO:0071824	protein-DNA complex subunit organization	1/20	134/6658	0.3345	0.450852	0.400354	Hjurp	1
GO:2001252	positive regulation of chromosome organization	1/20	134/6658	0.3345	0.450852	0.400354	Rad21	1
GO:0051301	cell division	2/20	395/6658	0.334576	0.450852	0.400354	Rad21/Stra8	2
GO:0016197	endosomal transport	1/20	136/6658	0.338574	0.454203	0.40333	Snx5	1
GO:0016358	dendrite development	1/20	136/6658	0.338574	0.454203	0.40333	Map1b	1
GO:0000122	negative regulation of transcription by RNA polymerase II	2/20	402/6658	0.34246	0.45658	0.40544	Crebbp/Mga	2
GO:0031667	response to nutrient levels	1/20	138/6658	0.342625	0.45658	0.40544	Eif4g1	1
GO:0050808	synapse organization	1/20	138/6658	0.342625	0.45658	0.40544	Eif4g1	1
GO:0015980	energy derivation by oxidation of organic compounds	1/20	139/6658	0.344641	0.458251	0.406924	Mdh2	1
GO:0009416	response to light stimulus	1/20	140/6658	0.346652	0.458894	0.407495	Crebbp	1
GO:0032886	regulation of microtubule-based process	1/20	140/6658	0.346652	0.458894	0.407495	Map1b	1
GO:0071495	cellular response to endogenous stimulus	2/20	407/6658	0.348078	0.45977	0.408272	ND3/Crebbp	2
GO:0018105	peptidyl-serine phosphorylation	1/20	142/6658	0.350656	0.462158	0.410393	Eif4g1	1
GO:0010769	regulation of cell morphogenesis involved in differentiation	1/20	144/6658	0.354636	0.462909	0.411061	Map1b	1
GO:0048638	regulation of developmental growth	1/20	144/6658	0.354636	0.462909	0.411061	Map1b	1
GO:0006403	RNA localization	1/20	145/6658	0.356617	0.462909	0.411061	Ranbp2	1
GO:0009991	response to extracellular stimulus	1/20	145/6658	0.356617	0.462909	0.411061	Eif4g1	1
GO:0016032	viral process	1/20	145/6658	0.356617	0.462909	0.411061	Crebbp	1
GO:0040029	regulation of gene expression, epigenetic	1/20	145/6658	0.356617	0.462909	0.411061	Eif4g1	1
GO:1902903	regulation of supramolecular fiber organization	1/20	145/6658	0.356617	0.462909	0.411061	Map1b	1
GO:1901615	organic hydroxy compound metabolic process	1/20	146/6658	0.358593	0.464471	0.412447	Adh5	1
GO:0007409	axonogenesis	1/20	147/6658	0.360563	0.464619	0.412579	Map1b	1
GO:0009205	purine ribonucleoside triphosphate metabolic process	1/20	148/6658	0.362527	0.464619	0.412579	Pgam1	1
GO:0018209	peptidyl-serine modification	1/20	148/6658	0.362527	0.464619	0.412579	Eif4g1	1
GO:0009126	purine nucleoside monophosphate metabolic process	1/20	149/6658	0.364486	0.464619	0.412579	Pgam1	1
GO:0009167	purine ribonucleoside monophosphate metabolic process	1/20	149/6658	0.364486	0.464619	0.412579	Pgam1	1
GO:0043900	regulation of multi-organism process	1/20	149/6658	0.364486	0.464619	0.412579	Crebbp	1
GO:0045930	negative regulation of mitotic cell cycle	1/20	149/6658	0.364486	0.464619	0.412579	Rad21	1
GO:0009199	ribonucleoside triphosphate metabolic process	1/20	150/6658	0.366438	0.464619	0.412579	Pgam1	1
GO:0010948	negative regulation of cell cycle process	1/20	150/6658	0.366438	0.464619	0.412579	Rad21	1
GO:0031330	negative regulation of cellular catabolic process	1/20	150/6658	0.366438	0.464619	0.412579	Eif4g1	1
GO:0000819	sister chromatid segregation	1/20	151/6658	0.368385	0.465125	0.413028	Rad21	1
GO:0051260	protein homooligomerization	1/20	151/6658	0.368385	0.465125	0.413028	Dut	1
GO:0009161	ribonucleoside monophosphate metabolic process	1/20	152/6658	0.370327	0.466596	0.414334	Pgam1	1
GO:0009144	purine nucleoside triphosphate metabolic process	1/20	153/6658	0.372262	0.467077	0.414761	Pgam1	1
GO:0051090	regulation of DNA-binding transcription factor activity	1/20	153/6658	0.372262	0.467077	0.414761	Crebbp	1
GO:0040007	growth	2/20	434/6658	0.378191	0.472773	0.419819	Eif4g1/Map1b	2
GO:0006302	double-strand break repair	1/20	157/6658	0.379949	0.472773	0.419819	Rad21	1
GO:0007423	sensory organ development	1/20	157/6658	0.379949	0.472773	0.419819	Crybg3	1
GO:0010976	positive regulation of neuron projection development	1/20	157/6658	0.379949	0.472773	0.419819	Map1b	1
GO:0061564	axon development	1/20	161/6658	0.387546	0.481229	0.427328	Map1b	1
GO:0032535	regulation of cellular component size	1/20	162/6658	0.389431	0.482573	0.428522	Map1b	1
GO:0071407	cellular response to organic cyclic compound	1/20	164/6658	0.393185	0.486223	0.431763	ND3	1
GO:0044403	symbiont process	1/20	166/6658	0.396917	0.48983	0.434966	Crebbp	1
GO:0051051	negative regulation of transport	1/20	168/6658	0.400628	0.493396	0.438133	Map1b	1
GO:0009895	negative regulation of catabolic process	1/20	170/6658	0.404316	0.495845	0.440308	Eif4g1	1
GO:0034504	protein localization to nucleus	1/20	170/6658	0.404316	0.495845	0.440308	Ranbp2	1
GO:0009719	response to endogenous stimulus	2/20	459/6658	0.405653	0.495845	0.440308	ND3/Crebbp	2
GO:0044419	interspecies interaction between organisms	1/20	171/6658	0.406153	0.495845	0.440308	Crebbp	1
GO:0009894	regulation of catabolic process	2/20	460/6658	0.406742	0.495845	0.440308	Eif4g1/Pgam1	2
GO:0032787	monocarboxylic acid metabolic process	1/20	173/6658	0.409809	0.498573	0.44273	Pgam1	1
GO:0051094	positive regulation of developmental process	2/20	464/6658	0.411089	0.49912	0.443215	Eif4g1/Map1b	2
GO:0031647	regulation of protein stability	1/20	177/6658	0.417058	0.505346	0.448744	Crebbp	1
GO:0140014	mitotic nuclear division	1/20	178/6658	0.418857	0.506505	0.449773	Rad21	1
GO:1901700	response to oxygen-containing compound	2/20	474/6658	0.421898	0.509158	0.452129	Adh5/Stra8	2
GO:0001817	regulation of cytokine production	1/20	181/6658	0.424222	0.509915	0.452801	Crebbp	1
GO:0033674	positive regulation of kinase activity	1/20	181/6658	0.424222	0.509915	0.452801	Ranbp2	1
GO:0022412	cellular process involved in reproduction in multicellular organism	1/20	184/6658	0.42954	0.515277	0.457562	Stra8	1
GO:0090066	regulation of anatomical structure size	1/20	185/6658	0.431302	0.51636	0.458524	Map1b	1
GO:0051248	negative regulation of protein metabolic process	2/20	486/6658	0.434755	0.519459	0.461276	Crebbp/Eif4g1	2
GO:0001933	negative regulation of protein phosphorylation	1/20	188/6658	0.436558	0.519548	0.461355	Eif4g1	1
GO:0022411	cellular component disassembly	1/20	188/6658	0.436558	0.519548	0.461355	Map1b	1
GO:0007610	behavior	1/20	189/6658	0.4383	0.52059	0.46228	Eif4g1	1
GO:0006260	DNA replication	1/20	190/6658	0.440037	0.521621	0.463196	Stra8	1
GO:0006979	response to oxidative stress	1/20	193/6658	0.445216	0.526679	0.467687	ND3	1
GO:0006913	nucleocytoplasmic transport	1/20	194/6658	0.446932	0.526679	0.467687	Ranbp2	1
GO:0051169	nuclear transport	1/20	194/6658	0.446932	0.526679	0.467687	Ranbp2	1
GO:0009150	purine ribonucleotide metabolic process	1/20	202/6658	0.460482	0.540527	0.479984	Pgam1	1
GO:0031346	positive regulation of cell projection organization	1/20	202/6658	0.460482	0.540527	0.479984	Map1b	1
GO:0071363	cellular response to growth factor stimulus	1/20	203/6658	0.462153	0.541273	0.480647	Crebbp	1
GO:0001816	cytokine production	1/20	204/6658	0.46382	0.541273	0.480647	Crebbp	1
GO:0098813	nuclear chromosome segregation	1/20	204/6658	0.46382	0.541273	0.480647	Rad21	1
GO:0006914	autophagy	1/20	208/6658	0.470437	0.545408	0.484319	Eif4g1	1
GO:0061919	process utilizing autophagic mechanism	1/20	208/6658	0.470437	0.545408	0.484319	Eif4g1	1
GO:0009259	ribonucleotide metabolic process	1/20	209/6658	0.472079	0.545408	0.484319	Pgam1	1
GO:0022604	regulation of cell morphogenesis	1/20	209/6658	0.472079	0.545408	0.484319	Map1b	1
GO:0032870	cellular response to hormone stimulus	1/20	209/6658	0.472079	0.545408	0.484319	ND3	1
GO:0009314	response to radiation	1/20	210/6658	0.473716	0.545408	0.484319	Crebbp	1
GO:0042326	negative regulation of phosphorylation	1/20	210/6658	0.473716	0.545408	0.484319	Eif4g1	1
GO:0032386	regulation of intracellular transport	1/20	211/6658	0.475348	0.546024	0.484866	Map1b	1
GO:0006163	purine nucleotide metabolic process	1/20	212/6658	0.476976	0.546024	0.484866	Pgam1	1
GO:0070848	response to growth factor	1/20	212/6658	0.476976	0.546024	0.484866	Crebbp	1
GO:0014070	response to organic cyclic compound	1/20	218/6658	0.486641	0.554687	0.492559	ND3	1
GO:0050877	nervous system process	1/20	218/6658	0.486641	0.554687	0.492559	Crybg3	1
GO:0019693	ribose phosphate metabolic process	1/20	219/6658	0.488235	0.554687	0.492559	Pgam1	1
GO:0048667	cell morphogenesis involved in neuron differentiation	1/20	219/6658	0.488235	0.554687	0.492559	Map1b	1
GO:0018205	peptidyl-lysine modification	1/20	221/6658	0.49141	0.55724	0.494826	Crebbp	1
GO:0072521	purine-containing compound metabolic process	1/20	227/6658	0.500821	0.566843	0.503353	Pgam1	1
GO:0006417	regulation of translation	1/20	228/6658	0.502374	0.567531	0.503964	Eif4g1	1
GO:0051347	positive regulation of transferase activity	1/20	232/6658	0.508538	0.573417	0.50919	Ranbp2	1
GO:0007283	spermatogenesis	1/20	236/6658	0.514629	0.579199	0.514325	Stra8	1
GO:0010975	regulation of neuron projection development	1/20	238/6658	0.517648	0.580422	0.515411	Map1b	1
GO:0051656	establishment of organelle localization	1/20	238/6658	0.517648	0.580422	0.515411	Map1b	1
GO:0006897	endocytosis	1/20	239/6658	0.51915	0.581023	0.515945	Snx5	1
GO:0048812	neuron projection morphogenesis	1/20	241/6658	0.522142	0.583285	0.517954	Map1b	1
GO:0072594	establishment of protein localization to organelle	1/20	242/6658	0.523632	0.583864	0.518467	Ranbp2	1
GO:0033044	regulation of chromosome organization	1/20	245/6658	0.528073	0.587726	0.521897	Rad21	1
GO:0120039	plasma membrane bounded cell projection morphogenesis	1/20	247/6658	0.531012	0.589905	0.523832	Map1b	1
GO:0051259	protein complex oligomerization	1/20	248/6658	0.532476	0.590439	0.524306	Dut	1
GO:0051493	regulation of cytoskeleton organization	1/20	250/6658	0.535389	0.592	0.525692	Map1b	1
GO:0048232	male gamete generation	1/20	251/6658	0.536839	0.592	0.525692	Stra8	1
GO:0048858	cell projection morphogenesis	1/20	251/6658	0.536839	0.592	0.525692	Map1b	1
GO:0010563	negative regulation of phosphorus metabolic process	1/20	253/6658	0.539726	0.593008	0.526587	Eif4g1	1
GO:0045936	negative regulation of phosphate metabolic process	1/20	253/6658	0.539726	0.593008	0.526587	Eif4g1	1
GO:0009725	response to hormone	1/20	254/6658	0.541163	0.593502	0.527026	ND3	1
GO:0060322	head development	1/20	255/6658	0.542596	0.59399	0.527459	Crebbp	1
GO:0071345	cellular response to cytokine stimulus	1/20	259/6658	0.548286	0.599127	0.532021	Mga	1
GO:0098657	import into cell	1/20	262/6658	0.552509	0.602646	0.535145	Snx5	1
GO:0032990	cell part morphogenesis	1/20	265/6658	0.556694	0.606111	0.538223	Map1b	1
GO:0097435	supramolecular fiber organization	1/20	267/6658	0.559464	0.608025	0.539922	Map1b	1
GO:0003006	developmental process involved in reproduction	1/20	269/6658	0.562217	0.609914	0.5416	Stra8	1
GO:0000280	nuclear division	1/20	272/6658	0.566316	0.613254	0.544565	Rad21	1
GO:0007167	enzyme linked receptor protein signaling pathway	1/20	274/6658	0.569028	0.615083	0.54619	Crebbp	1
GO:0045786	negative regulation of cell cycle	1/20	275/6658	0.570378	0.615435	0.546503	Rad21	1
GO:0000904	cell morphogenesis involved in differentiation	1/20	277/6658	0.573067	0.617228	0.548094	Map1b	1
GO:0031400	negative regulation of protein modification process	1/20	283/6658	0.581036	0.624692	0.554722	Eif4g1	1
GO:0007005	mitochondrion organization	1/20	291/6658	0.591442	0.633613	0.562644	Eif4g1	1
GO:0034097	response to cytokine	1/20	291/6658	0.591442	0.633613	0.562644	Mga	1
GO:0048589	developmental growth	1/20	294/6658	0.595281	0.63659	0.565288	Map1b	1
GO:0007417	central nervous system development	1/20	297/6658	0.599085	0.637257	0.56588	Cox7b	1
GO:0010942	positive regulation of cell death	1/20	297/6658	0.599085	0.637257	0.56588	Eif4g1	1
GO:0048285	organelle fission	1/20	297/6658	0.599085	0.637257	0.56588	Rad21	1
GO:0008284	positive regulation of cell proliferation	1/20	299/6658	0.601602	0.638804	0.567254	Eif4g1	1
GO:0010608	posttranscriptional regulation of gene expression	1/20	301/6658	0.604105	0.64033	0.568609	Eif4g1	1
GO:0007276	gamete generation	1/20	302/6658	0.60535	0.64052	0.568778	Stra8	1
GO:1902533	positive regulation of intracellular signal transduction	1/20	304/6658	0.60783	0.642014	0.570104	Crebbp	1
GO:0051640	organelle localization	1/20	309/6658	0.613965	0.647356	0.574848	Map1b	1
GO:0001934	positive regulation of protein phosphorylation	1/20	310/6658	0.615181	0.647503	0.574978	Eif4g1	1
GO:0120035	regulation of plasma membrane bounded cell projection organization	1/20	311/6658	0.616394	0.647644	0.575104	Map1b	1
GO:0031344	regulation of cell projection organization	1/20	313/6658	0.618808	0.648044	0.575459	Map1b	1
GO:0043549	regulation of kinase activity	1/20	314/6658	0.620009	0.648044	0.575459	Ranbp2	1
GO:0044255	cellular lipid metabolic process	1/20	314/6658	0.620009	0.648044	0.575459	Adh5	1
GO:0006952	defense response	1/20	324/6658	0.631829	0.659252	0.585411	Eif4g1	1
GO:0000226	microtubule cytoskeleton organization	1/20	325/6658	0.632991	0.65932	0.585472	Map1b	1
GO:0048609	multicellular organismal reproductive process	1/20	337/6658	0.646672	0.672405	0.597091	Stra8	1
GO:0032504	multicellular organism reproduction	1/20	339/6658	0.648905	0.673551	0.598109	Stra8	1
GO:0022603	regulation of anatomical structure morphogenesis	1/20	340/6658	0.650016	0.673551	0.598109	Map1b	1
GO:0006281	DNA repair	1/20	343/6658	0.65333	0.675819	0.600123	Rad21	1
GO:0019953	sexual reproduction	1/20	346/6658	0.656613	0.678049	0.602104	Stra8	1
GO:0051241	negative regulation of multicellular organismal process	1/20	365/6658	0.676735	0.697629	0.61949	Crebbp	1
GO:0044703	multi-organism reproductive process	1/20	372/6658	0.683862	0.703769	0.624942	Stra8	1
GO:0051338	regulation of transferase activity	1/20	380/6658	0.691824	0.710746	0.631138	Ranbp2	1
GO:0000902	cell morphogenesis	1/20	385/6658	0.696703	0.714537	0.634504	Map1b	1
GO:0009628	response to abiotic stimulus	1/20	395/6658	0.706242	0.723086	0.642096	Crebbp	1
GO:0031175	neuron projection development	1/20	398/6658	0.709048	0.724724	0.643551	Map1b	1
GO:0006629	lipid metabolic process	1/20	406/6658	0.716406	0.731002	0.649125	Adh5	1
GO:0032989	cellular component morphogenesis	1/20	421/6658	0.729728	0.743333	0.660075	Map1b	1
GO:0060341	regulation of cellular localization	1/20	427/6658	0.734889	0.746525	0.66291	Map1b	1
GO:0007017	microtubule-based process	1/20	429/6658	0.736588	0.746525	0.66291	Map1b	1
GO:0048666	neuron development	1/20	429/6658	0.736588	0.746525	0.66291	Map1b	1
GO:0006412	translation	1/20	436/6658	0.742454	0.751204	0.667064	Eif4g1	1
GO:0043043	peptide biosynthetic process	1/20	442/6658	0.747384	0.753654	0.66924	Eif4g1	1
GO:0043085	positive regulation of catalytic activity	1/20	442/6658	0.747384	0.753654	0.66924	Ranbp2	1
GO:0031401	positive regulation of protein modification process	1/20	452/6658	0.755401	0.760462	0.675286	Eif4g1	1
GO:0032269	negative regulation of cellular protein metabolic process	1/20	465/6658	0.765462	0.769302	0.683135	Eif4g1	1
GO:0043604	amide biosynthetic process	1/20	477/6658	0.774399	0.776985	0.689958	Eif4g1	1
GO:0009967	positive regulation of signal transduction	1/20	493/6658	0.785813	0.787123	0.69896	Crebbp	1
GO:0006518	peptide metabolic process	1/20	499/6658	0.78995	0.78995	0.701471	Eif4g1	1

### Sheet: 7. B.G2.M_Up_GO_BP_DE
ID	Description	GeneRatio	BgRatio	pvalue	p.adjust	qvalue	geneID	Count
GO:0007129	synapsis	6/71	33/6301	1.43915e-06	0.00130963	0.001271	4930447C04Rik/Hormad1/Stag3/Tex19.1/Tex12/Sycp1	6
GO:0045143	homologous chromosome segregation	6/71	42/6301	6.29299e-06	0.00286331	0.00277885	4930447C04Rik/Hormad1/Stag3/Tex19.1/Tex12/Sycp1	6
GO:0070192	chromosome organization involved in meiotic cell cycle	6/71	51/6301	1.9947e-05	0.00605058	0.0058721	4930447C04Rik/Hormad1/Stag3/Tex19.1/Tex12/Sycp1	6
GO:0051321	meiotic cell cycle	10/71	182/6301	3.16061e-05	0.0071904	0.0069783	4930447C04Rik/Hormad1/Stag3/Tex19.1/Tex12/Sycp1/Ccnb3/Smc1b/Sycp2/Fkbp6	10
GO:0048026	positive regulation of mRNA splicing, via spliceosome	4/71	19/6301	5.04982e-05	0.00770819	0.00748083	Cirbp/Hspa8/Rbmxl2/Tra2b	4
GO:0000375	RNA splicing, via transesterification reactions	10/71	199/6301	6.77643e-05	0.00770819	0.00748083	Cirbp/Lsm2/Hspa8/Rbmxl2/Sf3b1/Tra2b/U2af1/Ddx39/Srsf7/Snu13	10
GO:0000377	RNA splicing, via transesterification reactions with bulged adenosine as nucleophile	10/71	199/6301	6.77643e-05	0.00770819	0.00748083	Cirbp/Lsm2/Hspa8/Rbmxl2/Sf3b1/Tra2b/U2af1/Ddx39/Srsf7/Snu13	10
GO:0000398	mRNA splicing, via spliceosome	10/71	199/6301	6.77643e-05	0.00770819	0.00748083	Cirbp/Lsm2/Hspa8/Rbmxl2/Sf3b1/Tra2b/U2af1/Ddx39/Srsf7/Snu13	10
GO:0008380	RNA splicing	12/71	289/6301	7.76135e-05	0.00784758	0.0076161	Cirbp/Lsm2/Hspa8/Rbmxl2/Sf3b1/Alyref/Tra2b/U2af1/Rbm39/Ddx39/Srsf7/Snu13	12
GO:0045132	meiotic chromosome segregation	6/71	68/6301	0.000104274	0.00948889	0.009209	4930447C04Rik/Hormad1/Stag3/Tex19.1/Tex12/Sycp1	6
GO:0016071	mRNA metabolic process	15/71	478/6301	0.000219692	0.0181745	0.0176384	Eef1d/Cirbp/Hnrnpa0/Lsm2/Hspa8/Rbmxl2/Hnrnpdl/Sf3b1/Alyref/Tra2b/U2af1/Rbm39/Ddx39/Srsf7/Snu13	15
GO:0007127	meiosis I	6/71	80/6301	0.000257426	0.0195215	0.0189457	4930447C04Rik/Hormad1/Stag3/Tex19.1/Tex12/Sycp1	6
GO:0050685	positive regulation of mRNA processing	4/71	29/6301	0.000284196	0.0198937	0.0193069	Cirbp/Hspa8/Rbmxl2/Tra2b	4
GO:0140013	meiotic nuclear division	7/71	118/6301	0.00033365	0.0203906	0.0197891	4930447C04Rik/Hormad1/Stag3/Tex19.1/Tex12/Sycp1/Sycp2	7
GO:0061982	meiosis I cell cycle process	6/71	84/6301	0.000336109	0.0203906	0.0197891	4930447C04Rik/Hormad1/Stag3/Tex19.1/Tex12/Sycp1	6
GO:0033120	positive regulation of RNA splicing	4/71	31/6301	0.000370156	0.0210526	0.0204316	Cirbp/Hspa8/Rbmxl2/Tra2b	4
GO:0009566	fertilization	5/71	58/6301	0.000454155	0.0243106	0.0235936	Slirp/Tex101/Vdac2/Sycp2/Snu13	5
GO:0006397	mRNA processing	12/71	356/6301	0.000544531	0.0275291	0.0267171	Cirbp/Lsm2/Hspa8/Rbmxl2/Sf3b1/Alyref/Tra2b/U2af1/Rbm39/Ddx39/Srsf7/Snu13	12
GO:1903046	meiotic cell cycle process	7/71	132/6301	0.00065829	0.0302194	0.029328	4930447C04Rik/Hormad1/Stag3/Tex19.1/Tex12/Sycp1/Sycp2	7
GO:0007338	single fertilization	4/71	36/6301	0.000664163	0.0302194	0.029328	Slirp/Tex101/Vdac2/Snu13	4
GO:0007130	synaptonemal complex assembly	3/71	17/6301	0.000832517	0.0360757	0.0350116	Hormad1/Tex12/Sycp1	3
GO:0022412	cellular process involved in reproduction in multicellular organism	8/71	181/6301	0.00090004	0.0372289	0.0361308	4930447C04Rik/Slirp/Hormad1/Stag3/Tex19.1/Sycp1/Sycp2/Fkbp6	8
GO:0010499	proteasomal ubiquitin-independent protein catabolic process	3/71	18/6301	0.000990979	0.0392083	0.0380518	Psmb1/Psmb6/Psmb4	3
GO:0048024	regulation of mRNA splicing, via spliceosome	5/71	70/6301	0.0010806	0.0409726	0.0397641	Cirbp/Hspa8/Rbmxl2/Tra2b/Srsf7	5
GO:0019953	sexual reproduction	11/71	337/6301	0.0012372	0.0450341	0.0437057	4930447C04Rik/Slirp/Hormad1/Stag3/Tex101/Tex19.1/Vdac2/Sycp1/Sycp2/Fkbp6/Snu13	11
GO:0070193	synaptonemal complex organization	3/71	20/6301	0.00136227	0.0476795	0.0462731	Hormad1/Tex12/Sycp1	3
GO:0098813	nuclear chromosome segregation	8/71	198/6301	0.00160687	0.0541574	0.0525599	4930447C04Rik/Hormad1/Stag3/Tex19.1/Tex12/Sycp1/Ran/Smc1b	8
GO:0044703	multi-organism reproductive process	11/71	366/6301	0.00239561	0.0778573	0.0755608	4930447C04Rik/Slirp/Hormad1/Stag3/Tex101/Tex19.1/Vdac2/Sycp1/Sycp2/Fkbp6/Snu13	11
GO:0000280	nuclear division	9/71	268/6301	0.00293116	0.0919779	0.0892648	4930447C04Rik/Hormad1/Stag3/Tex19.1/Tex12/Sycp1/Ranbp1/Ran/Sycp2	9
GO:0043484	regulation of RNA splicing	5/71	96/6301	0.00435498	0.132101	0.128205	Cirbp/Hspa8/Rbmxl2/Tra2b/Srsf7	5
GO:0048285	organelle fission	9/71	290/6301	0.00494498	0.135648	0.131647	4930447C04Rik/Hormad1/Stag3/Tex19.1/Tex12/Sycp1/Ranbp1/Ran/Sycp2	9
GO:1903312	negative regulation of mRNA metabolic process	4/71	62/6301	0.00504858	0.135648	0.131647	Cirbp/Hnrnpa0/Tra2b/Srsf7	4
GO:0007135	meiosis II	2/71	10/6301	0.00531405	0.135648	0.131647	Hormad1/Stag3	2
GO:0061983	meiosis II cell cycle process	2/71	10/6301	0.00531405	0.135648	0.131647	Hormad1/Stag3	2
GO:1903313	positive regulation of mRNA metabolic process	4/71	63/6301	0.00534564	0.135648	0.131647	Cirbp/Hspa8/Rbmxl2/Tra2b	4
GO:0048232	male gamete generation	8/71	242/6301	0.00554175	0.135648	0.131647	4930447C04Rik/Slirp/Hormad1/Stag3/Tex19.1/Sycp1/Sycp2/Fkbp6	8
GO:0050684	regulation of mRNA processing	5/71	103/6301	0.00587055	0.135648	0.131647	Cirbp/Hspa8/Rbmxl2/Tra2b/Srsf7	5
GO:0007131	reciprocal meiotic recombination	3/71	33/6301	0.00587201	0.135648	0.131647	4930447C04Rik/Tex19.1/Sycp1	3
GO:0035825	homologous recombination	3/71	33/6301	0.00587201	0.135648	0.131647	4930447C04Rik/Tex19.1/Sycp1	3
GO:0001701	in utero embryonic development	8/71	245/6301	0.00596255	0.135648	0.131647	Ssr2/Hormad1/Btf3/Spint2/Tex19.1/Sf3b1/Emg1/Asf1b	8
GO:0007059	chromosome segregation	8/71	248/6301	0.00640741	0.142213	0.138018	4930447C04Rik/Hormad1/Stag3/Tex19.1/Tex12/Sycp1/Ran/Smc1b	8
GO:0007140	male meiotic nuclear division	3/71	37/6301	0.00809849	0.172522	0.167434	Stag3/Tex19.1/Sycp2	3
GO:0007292	female gamete generation	4/71	71/6301	0.00815216	0.172522	0.167434	4930447C04Rik/Hormad1/Stag3/Sycp2	4
GO:0007339	binding of sperm to zona pellucida	2/71	14/6301	0.0104381	0.215878	0.20951	Tex101/Vdac2	2
GO:1902369	negative regulation of RNA catabolic process	3/71	41/6301	0.0107606	0.217604	0.211185	Cirbp/Hnrnpa0/Slirp	3
GO:0035036	sperm-egg recognition	2/71	15/6301	0.0119568	0.236537	0.22956	Tex101/Vdac2	2
GO:1903311	regulation of mRNA metabolic process	6/71	177/6301	0.0142925	0.276728	0.268565	Cirbp/Hnrnpa0/Hspa8/Rbmxl2/Tra2b/Srsf7	6
GO:0001824	blastocyst development	4/71	85/6301	0.0151065	0.277805	0.269611	Hormad1/Sf3b1/Emg1/Asf1b	4
GO:0030317	flagellated sperm motility	2/71	17/6301	0.015264	0.277805	0.269611	Slirp/Tex101	2
GO:0097722	sperm motility	2/71	17/6301	0.015264	0.277805	0.269611	Slirp/Tex101	2
GO:0007062	sister chromatid cohesion	3/71	47/6301	0.0156024	0.278396	0.270184	Hormad1/Stag3/Smc1b	3
GO:0007276	gamete generation	8/71	294/6301	0.0168756	0.292714	0.284079	4930447C04Rik/Slirp/Hormad1/Stag3/Tex19.1/Sycp1/Sycp2/Fkbp6	8
GO:0009988	cell-cell recognition	2/71	18/6301	0.0170481	0.292714	0.284079	Tex101/Vdac2	2
GO:0048025	negative regulation of mRNA splicing, via spliceosome	2/71	20/6301	0.0208669	0.351647	0.341274	Tra2b/Srsf7	2
GO:0000731	DNA synthesis involved in DNA repair	2/71	21/6301	0.0228975	0.37885	0.367675	Tex12/Sycp1	2
GO:0003006	developmental process involved in reproduction	7/71	262/6301	0.0273172	0.443905	0.430811	4930447C04Rik/Slirp/Hormad1/Spint2/Tex19.1/Sycp1/Sycp2	7
GO:0033119	negative regulation of RNA splicing	2/71	25/6301	0.0317813	0.495381	0.480769	Tra2b/Srsf7	2
GO:0045070	positive regulation of viral genome replication	2/71	25/6301	0.0317813	0.495381	0.480769	Hspa8/Fkbp6	2
GO:0048609	multicellular organismal reproductive process	8/71	332/6301	0.0321627	0.495381	0.480769	4930447C04Rik/Slirp/Hormad1/Stag3/Tex19.1/Sycp1/Sycp2/Fkbp6	8
GO:0032504	multicellular organism reproduction	8/71	333/6301	0.0326625	0.495381	0.480769	4930447C04Rik/Slirp/Hormad1/Stag3/Tex19.1/Sycp1/Sycp2/Fkbp6	8
GO:0043009	chordate embryonic development	8/71	338/6301	0.0352418	0.525739	0.510231	Ssr2/Hormad1/Btf3/Spint2/Tex19.1/Sf3b1/Emg1/Asf1b	8
GO:0009790	embryo development	10/71	470/6301	0.0366426	0.529439	0.513822	Taf10/Ssr2/Hormad1/Btf3/Spint2/Tex19.1/Sf3b1/Tra2b/Emg1/Asf1b	10
GO:0007143	female meiotic nuclear division	2/71	27/6301	0.0366535	0.529439	0.513822	Stag3/Sycp2	2
GO:0009792	embryo development ending in birth or egg hatching	8/71	345/6301	0.0390827	0.548669	0.532485	Ssr2/Hormad1/Btf3/Spint2/Tex19.1/Sf3b1/Emg1/Asf1b	8
GO:0050686	negative regulation of mRNA processing	2/71	28/6301	0.0391906	0.548669	0.532485	Tra2b/Srsf7	2
GO:0008037	cell recognition	2/71	29/6301	0.0417928	0.566447	0.549738	Tex101/Vdac2	2
GO:0048255	mRNA stabilization	2/71	29/6301	0.0417928	0.566447	0.549738	Cirbp/Hnrnpa0	2
GO:0007283	spermatogenesis	6/71	228/6301	0.0426579	0.566447	0.549738	4930447C04Rik/Slirp/Hormad1/Tex19.1/Sycp1/Fkbp6	6
GO:0006401	RNA catabolic process	5/71	171/6301	0.0429503	0.566447	0.549738	Cirbp/Hnrnpa0/Lsm2/Slirp/Stk31	5
GO:0007040	lysosome organization	2/71	31/6301	0.0471853	0.60477	0.586931	Hspa8/Atp6v0c	2
GO:0080171	lytic vacuole organization	2/71	31/6301	0.0471853	0.60477	0.586931	Hspa8/Atp6v0c	2
GO:0050657	nucleic acid transport	4/71	125/6301	0.0518495	0.646343	0.627278	Ran/Alyref/Ddx39/Srsf7	4
GO:0050658	RNA transport	4/71	125/6301	0.0518495	0.646343	0.627278	Ran/Alyref/Ddx39/Srsf7	4
GO:0051236	establishment of RNA localization	4/71	128/6301	0.0556787	0.667165	0.647486	Ran/Alyref/Ddx39/Srsf7	4
GO:0043489	RNA stabilization	2/71	34/6301	0.0557193	0.667165	0.647486	Cirbp/Hnrnpa0	2
GO:1902373	negative regulation of mRNA catabolic process	2/71	34/6301	0.0557193	0.667165	0.647486	Cirbp/Hnrnpa0	2
GO:0007281	germ cell development	4/71	130/6301	0.0583148	0.689175	0.668846	4930447C04Rik/Slirp/Hormad1/Sycp1	4
GO:0015931	nucleobase-containing compound transport	4/71	135/6301	0.0651948	0.760606	0.73817	Ran/Alyref/Ddx39/Srsf7	4
GO:0006323	DNA packaging	3/71	85/6301	0.070402	0.797907	0.774371	Cenpv/Sycp1/Asf1b	3
GO:0001892	embryonic placenta development	2/71	39/6301	0.0710225	0.797907	0.774371	Spint2/Tex19.1	2
GO:1903902	positive regulation of viral life cycle	2/71	39/6301	0.0710225	0.797907	0.774371	Hspa8/Fkbp6	2
GO:0045069	regulation of viral genome replication	2/71	41/6301	0.0774863	0.847665	0.822662	Hspa8/Fkbp6	2
GO:0000381	regulation of alternative mRNA splicing, via spliceosome	2/71	42/6301	0.0807858	0.847665	0.822662	Tra2b/Srsf7	2
GO:0000819	sister chromatid segregation	4/71	147/6301	0.083361	0.847665	0.822662	Hormad1/Stag3/Ran/Smc1b	4
GO:0006403	RNA localization	4/71	147/6301	0.083361	0.847665	0.822662	Ran/Alyref/Ddx39/Srsf7	4
GO:0051028	mRNA transport	3/71	93/6301	0.0869	0.847665	0.822662	Alyref/Ddx39/Srsf7	3
GO:0022408	negative regulation of cell-cell adhesion	2/71	49/6301	0.105018	0.847665	0.822662	Spint2/Epcam	2
GO:0048477	oogenesis	2/71	49/6301	0.105018	0.847665	0.822662	4930447C04Rik/Hormad1	2
GO:0000491	small nucleolar ribonucleoprotein complex assembly	1/71	10/6301	0.107208	0.847665	0.822662	Snu13	1
GO:0001910	regulation of leukocyte mediated cytotoxicity	1/71	10/6301	0.107208	0.847665	0.822662	Hspa8	1
GO:0007100	mitotic centrosome separation	1/71	10/6301	0.107208	0.847665	0.822662	Ranbp1	1
GO:0010524	positive regulation of calcium ion transport into cytosol	1/71	10/6301	0.107208	0.847665	0.822662	Tex101	1
GO:0031343	positive regulation of cell killing	1/71	10/6301	0.107208	0.847665	0.822662	Hspa8	1
GO:0031507	heterochromatin assembly	1/71	10/6301	0.107208	0.847665	0.822662	Cenpv	1
GO:0031573	intra-S DNA damage checkpoint	1/71	10/6301	0.107208	0.847665	0.822662	Tipin	1
GO:0044794	positive regulation by host of viral process	1/71	10/6301	0.107208	0.847665	0.822662	Hspa8	1
GO:0060706	cell differentiation involved in embryonic placenta development	1/71	10/6301	0.107208	0.847665	0.822662	Spint2	1
GO:0070542	response to fatty acid	1/71	10/6301	0.107208	0.847665	0.822662	Ranbp1	1
GO:0099633	protein localization to postsynaptic specialization membrane	1/71	10/6301	0.107208	0.847665	0.822662	Nptx2	1
GO:0099645	neurotransmitter receptor localization to postsynaptic specialization membrane	1/71	10/6301	0.107208	0.847665	0.822662	Nptx2	1
GO:2000178	negative regulation of neural precursor cell proliferation	1/71	10/6301	0.107208	0.847665	0.822662	Spint2	1
GO:0006325	chromatin organization	8/71	430/6301	0.108974	0.847665	0.822662	Taf10/Ptma/Cenpv/0610010K14Rik/Sycp1/Sin3b/Mrgbp/Asf1b	8
GO:0032092	positive regulation of protein binding	2/71	51/6301	0.112268	0.847665	0.822662	Ppp2cb/Ran	2
GO:0071326	cellular response to monosaccharide stimulus	2/71	51/6301	0.112268	0.847665	0.822662	Brsk2/Tra2b	2
GO:0071331	cellular response to hexose stimulus	2/71	51/6301	0.112268	0.847665	0.822662	Brsk2/Tra2b	2
GO:0071333	cellular response to glucose stimulus	2/71	51/6301	0.112268	0.847665	0.822662	Brsk2/Tra2b	2
GO:0071322	cellular response to carbohydrate stimulus	2/71	52/6301	0.115941	0.847665	0.822662	Brsk2/Tra2b	2
GO:0000729	DNA double-strand break processing	1/71	11/6301	0.117284	0.847665	0.822662	4930447C04Rik	1
GO:0006767	water-soluble vitamin metabolic process	1/71	11/6301	0.117284	0.847665	0.822662	Mmadhc	1
GO:0031055	chromatin remodeling at centromere	1/71	11/6301	0.117284	0.847665	0.822662	Cenpv	1
GO:0034587	piRNA metabolic process	1/71	11/6301	0.117284	0.847665	0.822662	Fkbp6	1
GO:0046607	positive regulation of centrosome cycle	1/71	11/6301	0.117284	0.847665	0.822662	Ranbp1	1
GO:0051299	centrosome separation	1/71	11/6301	0.117284	0.847665	0.822662	Ranbp1	1
GO:0034655	nucleobase-containing compound catabolic process	5/71	231/6301	0.118108	0.847665	0.822662	Cirbp/Hnrnpa0/Lsm2/Slirp/Stk31	5
GO:0000380	alternative mRNA splicing, via spliceosome	2/71	53/6301	0.119645	0.847665	0.822662	Tra2b/Srsf7	2
GO:0019079	viral genome replication	2/71	53/6301	0.119645	0.847665	0.822662	Hspa8/Fkbp6	2
GO:0031497	chromatin assembly	2/71	53/6301	0.119645	0.847665	0.822662	Cenpv/Asf1b	2
GO:0046661	male sex differentiation	2/71	54/6301	0.123379	0.847665	0.822662	Tex19.1/Sycp2	2
GO:0000054	ribosomal subunit export from nucleus	1/71	12/6301	0.127248	0.847665	0.822662	Ran	1
GO:0000076	DNA replication checkpoint	1/71	12/6301	0.127248	0.847665	0.822662	Tipin	1
GO:0002709	regulation of T cell mediated immunity	1/71	12/6301	0.127248	0.847665	0.822662	Hspa8	1
GO:0033750	ribosome localization	1/71	12/6301	0.127248	0.847665	0.822662	Ran	1
GO:0044788	modulation by host of viral process	1/71	12/6301	0.127248	0.847665	0.822662	Hspa8	1
GO:0060669	embryonic placenta morphogenesis	1/71	12/6301	0.127248	0.847665	0.822662	Spint2	1
GO:0070935	3'-UTR-mediated mRNA stabilization	1/71	12/6301	0.127248	0.847665	0.822662	Hnrnpa0	1
GO:0097106	postsynaptic density organization	1/71	12/6301	0.127248	0.847665	0.822662	Hspa8	1
GO:0046700	heterocycle catabolic process	5/71	237/6301	0.127819	0.847665	0.822662	Cirbp/Hnrnpa0/Lsm2/Slirp/Stk31	5
GO:0051301	cell division	7/71	375/6301	0.127895	0.847665	0.822662	Brsk2/Cenpv/Sycp1/Ran/Ccnb3/Sycp2/Tipin	7
GO:0044270	cellular nitrogen compound catabolic process	5/71	238/6301	0.129473	0.847665	0.822662	Cirbp/Hnrnpa0/Lsm2/Slirp/Stk31	5
GO:0001678	cellular glucose homeostasis	2/71	56/6301	0.13093	0.847665	0.822662	Brsk2/Tra2b	2
GO:0019439	aromatic compound catabolic process	5/71	241/6301	0.134495	0.847665	0.822662	Cirbp/Hnrnpa0/Lsm2/Slirp/Stk31	5
GO:0071426	ribonucleoprotein complex export from nucleus	2/71	57/6301	0.134746	0.847665	0.822662	Ran/Ddx39	2
GO:0022618	ribonucleoprotein complex assembly	4/71	176/6301	0.136184	0.847665	0.822662	Cirbp/Lsm2/Sf3b1/Snu13	4
GO:0009299	mRNA transcription	1/71	13/6301	0.137101	0.847665	0.822662	Eef1d	1
GO:0010667	negative regulation of cardiac muscle cell apoptotic process	1/71	13/6301	0.137101	0.847665	0.822662	Hspa8	1
GO:0022403	cell cycle phase	1/71	13/6301	0.137101	0.847665	0.822662	Sycp2	1
GO:0031167	rRNA methylation	1/71	13/6301	0.137101	0.847665	0.822662	Emg1	1
GO:0034063	stress granule assembly	1/71	13/6301	0.137101	0.847665	0.822662	Cirbp	1
GO:0043046	DNA methylation involved in gamete generation	1/71	13/6301	0.137101	0.847665	0.822662	Fkbp6	1
GO:0048806	genitalia development	1/71	13/6301	0.137101	0.847665	0.822662	Sycp2	1
GO:0071428	rRNA-containing ribonucleoprotein complex export from nucleus	1/71	13/6301	0.137101	0.847665	0.822662	Ran	1
GO:0099084	postsynaptic specialization organization	1/71	13/6301	0.137101	0.847665	0.822662	Hspa8	1
GO:1902570	protein localization to nucleolus	1/71	13/6301	0.137101	0.847665	0.822662	Ran	1
GO:0048524	positive regulation of viral process	2/71	58/6301	0.138586	0.847665	0.822662	Hspa8/Fkbp6	2
GO:0071166	ribonucleoprotein complex localization	2/71	58/6301	0.138586	0.847665	0.822662	Ran/Ddx39	2
GO:1901361	organic cyclic compound catabolic process	5/71	245/6301	0.141327	0.847665	0.822662	Cirbp/Hnrnpa0/Lsm2/Slirp/Stk31	5
GO:0001890	placenta development	2/71	59/6301	0.142451	0.847665	0.822662	Spint2/Tex19.1	2
GO:0032543	mitochondrial translation	2/71	60/6301	0.146339	0.847665	0.822662	Mrps16/Mrpl51	2
GO:0044770	cell cycle phase transition	5/71	248/6301	0.146551	0.847665	0.822662	Taf10/Cirbp/Brsk2/Ccnb3/Tipin	5
GO:0003382	epithelial cell morphogenesis	1/71	14/6301	0.146844	0.847665	0.822662	Spint2	1
GO:0007035	vacuolar acidification	1/71	14/6301	0.146844	0.847665	0.822662	Atp6v0c	1
GO:0050766	positive regulation of phagocytosis	1/71	14/6301	0.146844	0.847665	0.822662	Hspa8	1
GO:0051279	regulation of release of sequestered calcium ion into cytosol	1/71	14/6301	0.146844	0.847665	0.822662	Tex101	1
GO:0070828	heterochromatin organization	1/71	14/6301	0.146844	0.847665	0.822662	Cenpv	1
GO:2000242	negative regulation of reproductive process	1/71	14/6301	0.146844	0.847665	0.822662	Hormad1	1
GO:0071103	DNA conformation change	3/71	118/6301	0.147346	0.847665	0.822662	Cenpv/Sycp1/Asf1b	3
GO:0071826	ribonucleoprotein complex subunit organization	4/71	184/6301	0.152726	0.847665	0.822662	Cirbp/Lsm2/Sf3b1/Snu13	4
GO:1990823	response to leukemia inhibitory factor	2/71	62/6301	0.154181	0.847665	0.822662	Cacybp/Srsf7	2
GO:1990830	cellular response to leukemia inhibitory factor	2/71	62/6301	0.154181	0.847665	0.822662	Cacybp/Srsf7	2
GO:0006622	protein targeting to lysosome	1/71	15/6301	0.156479	0.847665	0.822662	Hspa8	1
GO:0009409	response to cold	1/71	15/6301	0.156479	0.847665	0.822662	Cirbp	1
GO:0010664	negative regulation of striated muscle cell apoptotic process	1/71	15/6301	0.156479	0.847665	0.822662	Hspa8	1
GO:1904427	positive regulation of calcium ion transmembrane transport	1/71	15/6301	0.156479	0.847665	0.822662	Tex101	1
GO:2000104	negative regulation of DNA-dependent DNA replication	1/71	15/6301	0.156479	0.847665	0.822662	Tipin	1
GO:1903900	regulation of viral life cycle	2/71	63/6301	0.158133	0.847665	0.822662	Hspa8/Fkbp6	2
GO:0009746	response to hexose	2/71	64/6301	0.162104	0.847665	0.822662	Brsk2/Tra2b	2
GO:0009749	response to glucose	2/71	64/6301	0.162104	0.847665	0.822662	Brsk2/Tra2b	2
GO:0034284	response to monosaccharide	2/71	64/6301	0.162104	0.847665	0.822662	Brsk2/Tra2b	2
GO:0006336	DNA replication-independent nucleosome assembly	1/71	16/6301	0.166007	0.847665	0.822662	Asf1b	1
GO:0007289	spermatid nucleus differentiation	1/71	16/6301	0.166007	0.847665	0.822662	Sycp1	1
GO:0031341	regulation of cell killing	1/71	16/6301	0.166007	0.847665	0.822662	Hspa8	1
GO:0040020	regulation of meiotic nuclear division	1/71	16/6301	0.166007	0.847665	0.822662	Hormad1	1
GO:0046039	GTP metabolic process	1/71	16/6301	0.166007	0.847665	0.822662	Ran	1
GO:0051452	intracellular pH reduction	1/71	16/6301	0.166007	0.847665	0.822662	Atp6v0c	1
GO:0009266	response to temperature stimulus	2/71	65/6301	0.166094	0.847665	0.822662	Cirbp/Hspa8	2
GO:0048568	embryonic organ development	3/71	127/6301	0.171791	0.847665	0.822662	Spint2/Tex19.1/Tra2b	3
GO:0006405	RNA export from nucleus	2/71	67/6301	0.174124	0.847665	0.822662	Ran/Ddx39	2
GO:0009743	response to carbohydrate	2/71	67/6301	0.174124	0.847665	0.822662	Brsk2/Tra2b	2
GO:0043488	regulation of mRNA stability	2/71	67/6301	0.174124	0.847665	0.822662	Cirbp/Hnrnpa0	2
GO:0001835	blastocyst hatching	1/71	17/6301	0.175428	0.847665	0.822662	Asf1b	1
GO:0001909	leukocyte mediated cytotoxicity	1/71	17/6301	0.175428	0.847665	0.822662	Hspa8	1
GO:0006766	vitamin metabolic process	1/71	17/6301	0.175428	0.847665	0.822662	Mmadhc	1
GO:0034724	DNA replication-independent nucleosome organization	1/71	17/6301	0.175428	0.847665	0.822662	Asf1b	1
GO:0035188	hatching	1/71	17/6301	0.175428	0.847665	0.822662	Asf1b	1
GO:0045851	pH reduction	1/71	17/6301	0.175428	0.847665	0.822662	Atp6v0c	1
GO:0070584	mitochondrion morphogenesis	1/71	17/6301	0.175428	0.847665	0.822662	Slirp	1
GO:0071684	organism emergence from protective structure	1/71	17/6301	0.175428	0.847665	0.822662	Asf1b	1
GO:0034728	nucleosome organization	2/71	68/6301	0.178164	0.847665	0.822662	Ptma/Asf1b	2
GO:0071824	protein-DNA complex subunit organization	3/71	131/6301	0.183015	0.847665	0.822662	Ptma/Cenpv/Asf1b	3
GO:0010522	regulation of calcium ion transport into cytosol	1/71	18/6301	0.184744	0.847665	0.822662	Tex101	1
GO:0051085	chaperone cofactor-dependent protein refolding	1/71	18/6301	0.184744	0.847665	0.822662	Hspa8	1
GO:2000648	positive regulation of stem cell proliferation	1/71	18/6301	0.184744	0.847665	0.822662	Epcam	1
GO:0000154	rRNA modification	1/71	19/6301	0.193957	0.847665	0.822662	Emg1	1
GO:0001657	ureteric bud development	1/71	19/6301	0.193957	0.847665	0.822662	Epcam	1
GO:0001823	mesonephros development	1/71	19/6301	0.193957	0.847665	0.822662	Epcam	1
GO:0002824	positive regulation of adaptive immune response based on somatic recombination of immune receptors built from immunoglobulin superfamily domains	1/71	19/6301	0.193957	0.847665	0.822662	Hspa8	1
GO:0032467	positive regulation of cytokinesis	1/71	19/6301	0.193957	0.847665	0.822662	Cenpv	1
GO:0034629	cellular protein-containing complex localization	1/71	19/6301	0.193957	0.847665	0.822662	Ran	1
GO:0042026	protein refolding	1/71	19/6301	0.193957	0.847665	0.822662	Hspa8	1
GO:0042307	positive regulation of protein import into nucleus	1/71	19/6301	0.193957	0.847665	0.822662	Ran	1
GO:0043486	histone exchange	1/71	19/6301	0.193957	0.847665	0.822662	Ptma	1
GO:0044848	biological phase	1/71	19/6301	0.193957	0.847665	0.822662	Sycp2	1
GO:0072163	mesonephric epithelium development	1/71	19/6301	0.193957	0.847665	0.822662	Epcam	1
GO:0072164	mesonephric tubule development	1/71	19/6301	0.193957	0.847665	0.822662	Epcam	1
GO:1901068	guanosine-containing compound metabolic process	1/71	19/6301	0.193957	0.847665	0.822662	Ran	1
GO:1903539	protein localization to postsynaptic membrane	1/71	19/6301	0.193957	0.847665	0.822662	Nptx2	1
GO:0006333	chromatin assembly or disassembly	2/71	72/6301	0.194462	0.847665	0.822662	Cenpv/Asf1b	2
GO:0007162	negative regulation of cell adhesion	2/71	72/6301	0.194462	0.847665	0.822662	Spint2/Epcam	2
GO:0043487	regulation of RNA stability	2/71	73/6301	0.198568	0.847665	0.822662	Cirbp/Hnrnpa0	2
GO:0007286	spermatid development	2/71	74/6301	0.202685	0.847665	0.822662	Slirp/Sycp1	2
GO:0002183	cytoplasmic translational initiation	1/71	20/6301	0.203067	0.847665	0.822662	Eif4a1	1
GO:0002456	T cell mediated immunity	1/71	20/6301	0.203067	0.847665	0.822662	Hspa8	1
GO:0002708	positive regulation of lymphocyte mediated immunity	1/71	20/6301	0.203067	0.847665	0.822662	Hspa8	1
GO:0010665	regulation of cardiac muscle cell apoptotic process	1/71	20/6301	0.203067	0.847665	0.822662	Hspa8	1
GO:0016578	histone deubiquitination	1/71	20/6301	0.203067	0.847665	0.822662	Taf10	1
GO:0046580	negative regulation of Ras protein signal transduction	1/71	20/6301	0.203067	0.847665	0.822662	Ppp2cb	1
GO:0051928	positive regulation of calcium ion transport	1/71	20/6301	0.203067	0.847665	0.822662	Tex101	1
GO:0060711	labyrinthine layer development	1/71	20/6301	0.203067	0.847665	0.822662	Spint2	1
GO:0055082	cellular chemical homeostasis	4/71	209/6301	0.208836	0.850045	0.824971	Brsk2/Tex101/Atp6v0c/Tra2b	4
GO:0006275	regulation of DNA replication	2/71	76/6301	0.210948	0.850045	0.824971	Cacybp/Tipin	2
GO:0031503	protein-containing complex localization	3/71	141/6301	0.211888	0.850045	0.824971	Nptx2/Ran/Ddx39	3
GO:0002821	positive regulation of adaptive immune response	1/71	21/6301	0.212076	0.850045	0.824971	Hspa8	1
GO:0010662	regulation of striated muscle cell apoptotic process	1/71	21/6301	0.212076	0.850045	0.824971	Hspa8	1
GO:0033013	tetrapyrrole metabolic process	1/71	21/6301	0.212076	0.850045	0.824971	Mmadhc	1
GO:0048738	cardiac muscle tissue development	2/71	77/6301	0.215093	0.850045	0.824971	Cacybp/Sin3b	2
GO:0000086	G2/M transition of mitotic cell cycle	2/71	78/6301	0.219246	0.850045	0.824971	Brsk2/Ccnb3	2
GO:0000470	maturation of LSU-rRNA	1/71	22/6301	0.220984	0.850045	0.824971	Snu13	1
GO:0010659	cardiac muscle cell apoptotic process	1/71	22/6301	0.220984	0.850045	0.824971	Hspa8	1
GO:0051058	negative regulation of small GTPase mediated signal transduction	1/71	22/6301	0.220984	0.850045	0.824971	Ppp2cb	1
GO:0051208	sequestering of calcium ion	1/71	22/6301	0.220984	0.850045	0.824971	Tex101	1
GO:0051209	release of sequestered calcium ion into cytosol	1/71	22/6301	0.220984	0.850045	0.824971	Tex101	1
GO:0051282	regulation of sequestering of calcium ion	1/71	22/6301	0.220984	0.850045	0.824971	Tex101	1
GO:0051283	negative regulation of sequestering of calcium ion	1/71	22/6301	0.220984	0.850045	0.824971	Tex101	1
GO:1904591	positive regulation of protein import	1/71	22/6301	0.220984	0.850045	0.824971	Ran	1
GO:1905710	positive regulation of membrane permeability	1/71	22/6301	0.220984	0.850045	0.824971	Hspa8	1
GO:0048515	spermatid differentiation	2/71	79/6301	0.223406	0.850045	0.824971	Slirp/Sycp1	2
GO:0140053	mitochondrial gene expression	2/71	79/6301	0.223406	0.850045	0.824971	Mrps16/Mrpl51	2
GO:0031330	negative regulation of cellular catabolic process	3/71	145/6301	0.223715	0.850045	0.824971	Cirbp/Hnrnpa0/Slirp	3
GO:0022613	ribonucleoprotein complex biogenesis	6/71	366/6301	0.229355	0.850045	0.824971	Cirbp/Lsm2/Sf3b1/Ran/Emg1/Snu13	6
GO:0001736	establishment of planar polarity	1/71	23/6301	0.229792	0.850045	0.824971	Brsk2	1
GO:0007164	establishment of tissue polarity	1/71	23/6301	0.229792	0.850045	0.824971	Brsk2	1
GO:0010656	negative regulation of muscle cell apoptotic process	1/71	23/6301	0.229792	0.850045	0.824971	Hspa8	1
GO:0010658	striated muscle cell apoptotic process	1/71	23/6301	0.229792	0.850045	0.824971	Hspa8	1
GO:0051084	'de novo' posttranslational protein folding	1/71	23/6301	0.229792	0.850045	0.824971	Hspa8	1
GO:0061462	protein localization to lysosome	1/71	23/6301	0.229792	0.850045	0.824971	Hspa8	1
GO:0097120	receptor localization to synapse	1/71	23/6301	0.229792	0.850045	0.824971	Nptx2	1
GO:0010498	proteasomal protein catabolic process	5/71	293/6301	0.233798	0.850762	0.825667	Psmb1/Brsk2/Ppp2cb/Psmb6/Psmb4	5
GO:0006458	'de novo' protein folding	1/71	24/6301	0.238503	0.850762	0.825667	Hspa8	1
GO:0072073	kidney epithelium development	1/71	24/6301	0.238503	0.850762	0.825667	Epcam	1
GO:0043902	positive regulation of multi-organism process	2/71	83/6301	0.240106	0.850762	0.825667	Hspa8/Fkbp6	2
GO:0061013	regulation of mRNA catabolic process	2/71	83/6301	0.240106	0.850762	0.825667	Cirbp/Hnrnpa0	2
GO:0006402	mRNA catabolic process	3/71	151/6301	0.241698	0.850762	0.825667	Cirbp/Hnrnpa0/Lsm2	3
GO:0006997	nucleus organization	2/71	84/6301	0.244293	0.850762	0.825667	Sycp1/Emg1	2
GO:0048608	reproductive structure development	3/71	152/6301	0.24472	0.850762	0.825667	Spint2/Tex19.1/Sycp2	3
GO:0008631	intrinsic apoptotic signaling pathway in response to oxidative stress	1/71	25/6301	0.247116	0.850762	0.825667	Diablo	1
GO:0050728	negative regulation of inflammatory response	1/71	25/6301	0.247116	0.850762	0.825667	Psmb4	1
GO:0050764	regulation of phagocytosis	1/71	25/6301	0.247116	0.850762	0.825667	Hspa8	1
GO:0051453	regulation of intracellular pH	1/71	25/6301	0.247116	0.850762	0.825667	Atp6v0c	1
GO:0097553	calcium ion transmembrane import into cytosol	1/71	25/6301	0.247116	0.850762	0.825667	Tex101	1
GO:0006606	protein import into nucleus	2/71	86/6301	0.252676	0.850762	0.825667	Hspa8/Ran	2
GO:0061458	reproductive system development	3/71	155/6301	0.253824	0.850762	0.825667	Spint2/Tex19.1/Sycp2	3
GO:0000387	spliceosomal snRNP assembly	1/71	26/6301	0.255634	0.850762	0.825667	Lsm2	1
GO:0001906	cell killing	1/71	26/6301	0.255634	0.850762	0.825667	Hspa8	1
GO:0006623	protein targeting to vacuole	1/71	26/6301	0.255634	0.850762	0.825667	Hspa8	1
GO:0008156	negative regulation of DNA replication	1/71	26/6301	0.255634	0.850762	0.825667	Tipin	1
GO:0043954	cellular component maintenance	1/71	26/6301	0.255634	0.850762	0.825667	Hspa8	1
GO:0045292	mRNA cis splicing, via spliceosome	1/71	26/6301	0.255634	0.850762	0.825667	Srsf7	1
GO:0061178	regulation of insulin secretion involved in cellular response to glucose stimulus	1/71	26/6301	0.255634	0.850762	0.825667	Brsk2	1
GO:0098742	cell-cell adhesion via plasma-membrane adhesion molecules	1/71	26/6301	0.255634	0.850762	0.825667	Epcam	1
GO:0007548	sex differentiation	2/71	87/6301	0.256871	0.850762	0.825667	Tex19.1/Sycp2	2
GO:0044839	cell cycle G2/M phase transition	2/71	87/6301	0.256871	0.850762	0.825667	Brsk2/Ccnb3	2
GO:0046677	response to antibiotic	2/71	87/6301	0.256871	0.850762	0.825667	Ranbp1/Ppp2cb	2
GO:0002705	positive regulation of leukocyte mediated immunity	1/71	27/6301	0.264056	0.850762	0.825667	Hspa8	1
GO:0034508	centromere complex assembly	1/71	27/6301	0.264056	0.850762	0.825667	Cenpv	1
GO:0045740	positive regulation of DNA replication	1/71	27/6301	0.264056	0.850762	0.825667	Cacybp	1
GO:0051781	positive regulation of cell division	1/71	27/6301	0.264056	0.850762	0.825667	Cenpv	1
GO:0060402	calcium ion transport into cytosol	1/71	27/6301	0.264056	0.850762	0.825667	Tex101	1
GO:0042593	glucose homeostasis	2/71	89/6301	0.265266	0.850762	0.825667	Brsk2/Tra2b	2
GO:0050792	regulation of viral process	2/71	89/6301	0.265266	0.850762	0.825667	Hspa8/Fkbp6	2
GO:0051170	import into nucleus	2/71	89/6301	0.265266	0.850762	0.825667	Hspa8/Ran	2
GO:0033500	carbohydrate homeostasis	2/71	90/6301	0.269464	0.850762	0.825667	Brsk2/Tra2b	2
GO:0032272	negative regulation of protein polymerization	1/71	28/6301	0.272384	0.850762	0.825667	Vdac2	1
GO:0042306	regulation of protein import into nucleus	1/71	28/6301	0.272384	0.850762	0.825667	Ran	1
GO:0045840	positive regulation of mitotic nuclear division	1/71	28/6301	0.272384	0.850762	0.825667	Ranbp1	1
GO:0006611	protein export from nucleus	2/71	91/6301	0.273663	0.850762	0.825667	Ran/Ddx39	2
GO:0009411	response to UV	2/71	91/6301	0.273663	0.850762	0.825667	Cirbp/Tipin	2
GO:0016573	histone acetylation	2/71	91/6301	0.273663	0.850762	0.825667	Taf10/Mrgbp	2
GO:0097193	intrinsic apoptotic signaling pathway	3/71	162/6301	0.275253	0.850762	0.825667	Brsk2/Vdac2/Diablo	3
GO:0000959	mitochondrial RNA metabolic process	1/71	29/6301	0.28062	0.850762	0.825667	Slirp	1
GO:0030641	regulation of cellular pH	1/71	29/6301	0.28062	0.850762	0.825667	Atp6v0c	1
GO:0031644	regulation of neurological system process	1/71	29/6301	0.28062	0.850762	0.825667	Nptx2	1
GO:0072666	establishment of protein localization to vacuole	1/71	29/6301	0.28062	0.850762	0.825667	Hspa8	1
GO:1903169	regulation of calcium ion transmembrane transport	1/71	29/6301	0.28062	0.850762	0.825667	Tex101	1
GO:0007033	vacuole organization	2/71	93/6301	0.282058	0.850762	0.825667	Hspa8/Atp6v0c	2
GO:0018393	internal peptidyl-lysine acetylation	2/71	93/6301	0.282058	0.850762	0.825667	Taf10/Mrgbp	2
GO:0006475	internal protein amino acid acetylation	2/71	94/6301	0.286253	0.850762	0.825667	Taf10/Mrgbp	2
GO:0009895	negative regulation of catabolic process	3/71	166/6301	0.287591	0.850762	0.825667	Cirbp/Hnrnpa0/Slirp	3
GO:0001738	morphogenesis of a polarized epithelium	1/71	30/6301	0.288763	0.850762	0.825667	Brsk2	1
GO:0006885	regulation of pH	1/71	30/6301	0.288763	0.850762	0.825667	Atp6v0c	1
GO:0006919	activation of cysteine-type endopeptidase activity involved in apoptotic process	1/71	30/6301	0.288763	0.850762	0.825667	Diablo	1
GO:0008306	associative learning	1/71	30/6301	0.288763	0.850762	0.825667	Nptx2	1
GO:0010469	regulation of signaling receptor activity	1/71	30/6301	0.288763	0.850762	0.825667	Nptx2	1
GO:0050777	negative regulation of immune response	1/71	30/6301	0.288763	0.850762	0.825667	Psmb4	1
GO:0051445	regulation of meiotic cell cycle	1/71	30/6301	0.288763	0.850762	0.825667	Hormad1	1
GO:0072091	regulation of stem cell proliferation	1/71	30/6301	0.288763	0.850762	0.825667	Epcam	1
GO:0019058	viral life cycle	2/71	95/6301	0.290446	0.850762	0.825667	Hspa8/Fkbp6	2
GO:0022407	regulation of cell-cell adhesion	2/71	95/6301	0.290446	0.850762	0.825667	Spint2/Epcam	2
GO:0043903	regulation of symbiosis, encompassing mutualism through parasitism	2/71	95/6301	0.290446	0.850762	0.825667	Hspa8/Fkbp6	2
GO:0002706	regulation of lymphocyte mediated immunity	1/71	31/6301	0.296816	0.850762	0.825667	Hspa8	1
GO:0002822	regulation of adaptive immune response based on somatic recombination of immune receptors built from immunoglobulin superfamily domains	1/71	31/6301	0.296816	0.850762	0.825667	Hspa8	1
GO:0030004	cellular monovalent inorganic cation homeostasis	1/71	31/6301	0.296816	0.850762	0.825667	Atp6v0c	1
GO:0035773	insulin secretion involved in cellular response to glucose stimulus	1/71	31/6301	0.296816	0.850762	0.825667	Brsk2	1
GO:0090559	regulation of membrane permeability	1/71	31/6301	0.296816	0.850762	0.825667	Hspa8	1
GO:1904064	positive regulation of cation transmembrane transport	1/71	31/6301	0.296816	0.850762	0.825667	Tex101	1
GO:1904589	regulation of protein import	1/71	31/6301	0.296816	0.850762	0.825667	Ran	1
GO:0003002	regionalization	2/71	97/6301	0.298825	0.850762	0.825667	Sf3b1/Tra2b	2
GO:0007163	establishment or maintenance of cell polarity	2/71	97/6301	0.298825	0.850762	0.825667	Brsk2/Spint2	2
GO:0065004	protein-DNA complex assembly	2/71	98/6301	0.30301	0.850762	0.825667	Cenpv/Asf1b	2
GO:0071897	DNA biosynthetic process	2/71	98/6301	0.30301	0.850762	0.825667	Tex12/Sycp1	2
GO:0034605	cellular response to heat	1/71	32/6301	0.304778	0.850762	0.825667	Hspa8	1
GO:0035418	protein localization to synapse	1/71	32/6301	0.304778	0.850762	0.825667	Nptx2	1
GO:0045005	DNA-dependent DNA replication maintenance of fidelity	1/71	32/6301	0.304778	0.850762	0.825667	Tipin	1
GO:0046128	purine ribonucleoside metabolic process	1/71	32/6301	0.304778	0.850762	0.825667	Ran	1
GO:0046824	positive regulation of nucleocytoplasmic transport	1/71	32/6301	0.304778	0.850762	0.825667	Ran	1
GO:0061077	chaperone-mediated protein folding	1/71	32/6301	0.304778	0.850762	0.825667	Hspa8	1
GO:0070059	intrinsic apoptotic signaling pathway in response to endoplasmic reticulum stress	1/71	32/6301	0.304778	0.850762	0.825667	Brsk2	1
GO:0018394	peptidyl-lysine acetylation	2/71	100/6301	0.311366	0.859557	0.834203	Taf10/Mrgbp	2
GO:0051099	positive regulation of binding	2/71	100/6301	0.311366	0.859557	0.834203	Ppp2cb/Ran	2
GO:0000245	spliceosomal complex assembly	1/71	33/6301	0.312652	0.859557	0.834203	Sf3b1	1
GO:0002819	regulation of adaptive immune response	1/71	33/6301	0.312652	0.859557	0.834203	Hspa8	1
GO:0006414	translational elongation	1/71	33/6301	0.312652	0.859557	0.834203	Eef1d	1
GO:0006338	chromatin remodeling	2/71	101/6301	0.315538	0.86311	0.837651	Ptma/Cenpv	2
GO:0043161	proteasome-mediated ubiquitin-dependent protein catabolic process	4/71	252/6301	0.315841	0.86311	0.837651	Psmb1/Ppp2cb/Psmb6/Psmb4	4
GO:0001825	blastocyst formation	1/71	34/6301	0.320438	0.865278	0.839755	Sf3b1	1
GO:0034767	positive regulation of ion transmembrane transport	1/71	34/6301	0.320438	0.865278	0.839755	Tex101	1
GO:0051851	modification by host of symbiont morphology or physiology	1/71	34/6301	0.320438	0.865278	0.839755	Hspa8	1
GO:0060401	cytosolic calcium ion transport	1/71	34/6301	0.320438	0.865278	0.839755	Tex101	1
GO:0051168	nuclear export	2/71	103/6301	0.323865	0.870567	0.844888	Ran/Ddx39	2
GO:0006260	DNA replication	3/71	178/6301	0.324836	0.870567	0.844888	Prim1/Cacybp/Tipin	3
GO:0006310	DNA recombination	3/71	179/6301	0.327947	0.870567	0.844888	4930447C04Rik/Tex19.1/Sycp1	3
GO:0042278	purine nucleoside metabolic process	1/71	35/6301	0.328137	0.870567	0.844888	Ran	1
GO:0043044	ATP-dependent chromatin remodeling	1/71	35/6301	0.328137	0.870567	0.844888	Ptma	1
GO:1900182	positive regulation of protein localization to nucleus	1/71	35/6301	0.328137	0.870567	0.844888	Ran	1
GO:0044843	cell cycle G1/S phase transition	2/71	105/6301	0.332168	0.8787	0.852782	Taf10/Cirbp	2
GO:0051785	positive regulation of nuclear division	1/71	36/6301	0.33575	0.881965	0.85595	Ranbp1	1
GO:0071806	protein transmembrane transport	1/71	36/6301	0.33575	0.881965	0.85595	Hspa8	1
GO:0006261	DNA-dependent DNA replication	2/71	106/6301	0.33631	0.881965	0.85595	Prim1/Tipin	2
GO:0051783	regulation of nuclear division	2/71	107/6301	0.340444	0.884937	0.858834	Hormad1/Ranbp1	2
GO:0006334	nucleosome assembly	1/71	37/6301	0.343278	0.884937	0.858834	Asf1b	1
GO:0050731	positive regulation of peptidyl-tyrosine phosphorylation	1/71	37/6301	0.343278	0.884937	0.858834	Tex101	1
GO:0051289	protein homotetramerization	1/71	37/6301	0.343278	0.884937	0.858834	Sycp1	1
GO:0051702	interaction with symbiont	1/71	37/6301	0.343278	0.884937	0.858834	Hspa8	1
GO:0055067	monovalent inorganic cation homeostasis	1/71	37/6301	0.343278	0.884937	0.858834	Atp6v0c	1
GO:0006457	protein folding	2/71	109/6301	0.34869	0.889015	0.862792	Hspa8/Fkbp6	2
GO:1903047	mitotic cell cycle process	6/71	427/6301	0.34948	0.889015	0.862792	Taf10/Brsk2/Ranbp1/Ran/Ccnb3/Tipin	6
GO:0090329	regulation of DNA-dependent DNA replication	1/71	38/6301	0.350721	0.889015	0.862792	Tipin	1
GO:0098656	anion transmembrane transport	1/71	38/6301	0.350721	0.889015	0.862792	Vdac2	1
GO:0099072	regulation of postsynaptic membrane neurotransmitter receptor levels	1/71	38/6301	0.350721	0.889015	0.862792	Nptx2	1
GO:2000177	regulation of neural precursor cell proliferation	1/71	38/6301	0.350721	0.889015	0.862792	Spint2	1
GO:0007389	pattern specification process	2/71	110/6301	0.352801	0.891803	0.865498	Sf3b1/Tra2b	2
GO:0009119	ribonucleoside metabolic process	1/71	39/6301	0.358082	0.892752	0.866419	Ran	1
GO:0010257	NADH dehydrogenase complex assembly	1/71	39/6301	0.358082	0.892752	0.866419	Ndufa11	1
GO:0031532	actin cytoskeleton reorganization	1/71	39/6301	0.358082	0.892752	0.866419	Brsk2	1
GO:0032981	mitochondrial respiratory chain complex I assembly	1/71	39/6301	0.358082	0.892752	0.866419	Ndufa11	1
GO:0072665	protein localization to vacuole	1/71	39/6301	0.358082	0.892752	0.866419	Hspa8	1
GO:0006913	nucleocytoplasmic transport	3/71	190/6301	0.362144	0.897959	0.871472	Hspa8/Ran/Ddx39	3
GO:0051169	nuclear transport	3/71	190/6301	0.362144	0.897959	0.871472	Hspa8/Ran/Ddx39	3
GO:0010660	regulation of muscle cell apoptotic process	1/71	40/6301	0.36536	0.903472	0.876822	Hspa8	1
GO:0010564	regulation of cell cycle process	5/71	354/6301	0.368796	0.905685	0.87897	Cirbp/Cenpv/Hormad1/Ranbp1/Ccnb3	5
GO:0001510	RNA methylation	1/71	41/6301	0.372557	0.905685	0.87897	Emg1	1
GO:0016575	histone deacetylation	1/71	41/6301	0.372557	0.905685	0.87897	Sin3b	1
GO:0044773	mitotic DNA damage checkpoint	1/71	41/6301	0.372557	0.905685	0.87897	Tipin	1
GO:0055007	cardiac muscle cell differentiation	1/71	41/6301	0.372557	0.905685	0.87897	Cacybp	1
GO:0006473	protein acetylation	2/71	115/6301	0.373222	0.905685	0.87897	Taf10/Mrgbp	2
GO:0043393	regulation of protein binding	2/71	115/6301	0.373222	0.905685	0.87897	Ppp2cb/Ran	2
GO:0002703	regulation of leukocyte mediated immunity	1/71	42/6301	0.379673	0.911617	0.884727	Hspa8	1
GO:0007204	positive regulation of cytosolic calcium ion concentration	1/71	42/6301	0.379673	0.911617	0.884727	Tex101	1
GO:0010657	muscle cell apoptotic process	1/71	42/6301	0.379673	0.911617	0.884727	Hspa8	1
GO:0043966	histone H3 acetylation	1/71	42/6301	0.379673	0.911617	0.884727	Taf10	1
GO:0006954	inflammatory response	2/71	118/6301	0.385356	0.913872	0.886916	Hnrnpa0/Psmb4	2
GO:0000079	regulation of cyclin-dependent protein serine/threonine kinase activity	1/71	43/6301	0.38671	0.913872	0.886916	Ccnb3	1
GO:0006406	mRNA export from nucleus	1/71	43/6301	0.38671	0.913872	0.886916	Ddx39	1
GO:0051817	modification of morphology or physiology of other organism involved in symbiotic interaction	1/71	43/6301	0.38671	0.913872	0.886916	Hspa8	1
GO:0071427	mRNA-containing ribonucleoprotein complex export from nucleus	1/71	43/6301	0.38671	0.913872	0.886916	Ddx39	1
GO:0051098	regulation of binding	3/71	200/6301	0.393042	0.913872	0.886916	Taf10/Ppp2cb/Ran	3
GO:0001889	liver development	1/71	44/6301	0.393668	0.913872	0.886916	Taf10	1
GO:0006305	DNA alkylation	1/71	44/6301	0.393668	0.913872	0.886916	Fkbp6	1
GO:0006306	DNA methylation	1/71	44/6301	0.393668	0.913872	0.886916	Fkbp6	1
GO:0007612	learning	1/71	44/6301	0.393668	0.913872	0.886916	Nptx2	1
GO:0030198	extracellular matrix organization	1/71	44/6301	0.393668	0.913872	0.886916	Spint2	1
GO:0046605	regulation of centrosome cycle	1/71	44/6301	0.393668	0.913872	0.886916	Ranbp1	1
GO:0051784	negative regulation of nuclear division	1/71	44/6301	0.393668	0.913872	0.886916	Hormad1	1
GO:0019725	cellular homeostasis	4/71	284/6301	0.398709	0.915428	0.888426	Brsk2/Tex101/Atp6v0c/Tra2b	4
GO:0036473	cell death in response to oxidative stress	1/71	45/6301	0.400548	0.915428	0.888426	Diablo	1
GO:0061008	hepaticobiliary system development	1/71	45/6301	0.400548	0.915428	0.888426	Taf10	1
GO:0072089	stem cell proliferation	1/71	45/6301	0.400548	0.915428	0.888426	Epcam	1
GO:1904029	regulation of cyclin-dependent protein kinase activity	1/71	45/6301	0.400548	0.915428	0.888426	Ccnb3	1
GO:0055085	transmembrane transport	4/71	285/6301	0.401293	0.915428	0.888426	Slc25a31/Hspa8/Tex101/Vdac2	4
GO:0017038	protein import	2/71	122/6301	0.40138	0.915428	0.888426	Hspa8/Ran	2
GO:0006367	transcription initiation from RNA polymerase II promoter	1/71	46/6301	0.407352	0.919053	0.891944	Taf10	1
GO:0034620	cellular response to unfolded protein	1/71	46/6301	0.407352	0.919053	0.891944	Hspa8	1
GO:0035821	modification of morphology or physiology of other organism	1/71	46/6301	0.407352	0.919053	0.891944	Hspa8	1
GO:0071479	cellular response to ionizing radiation	1/71	46/6301	0.407352	0.919053	0.891944	Eef1d	1
GO:0052547	regulation of peptidase activity	2/71	125/6301	0.413274	0.919053	0.891944	Spint2/Diablo	2
GO:0008584	male gonad development	1/71	47/6301	0.414079	0.919053	0.891944	Tex19.1	1
GO:0009408	response to heat	1/71	47/6301	0.414079	0.919053	0.891944	Hspa8	1
GO:0021987	cerebral cortex development	1/71	47/6301	0.414079	0.919053	0.891944	Tra2b	1
GO:0046546	development of primary male sexual characteristics	1/71	47/6301	0.414079	0.919053	0.891944	Tex19.1	1
GO:0051924	regulation of calcium ion transport	1/71	47/6301	0.414079	0.919053	0.891944	Tex101	1
GO:2000241	regulation of reproductive process	1/71	47/6301	0.414079	0.919053	0.891944	Hormad1	1
GO:0008088	axo-dendritic transport	1/71	48/6301	0.42073	0.927033	0.899689	Hspa8	1
GO:0044774	mitotic DNA integrity checkpoint	1/71	48/6301	0.42073	0.927033	0.899689	Tipin	1
GO:0061138	morphogenesis of a branching epithelium	1/71	48/6301	0.42073	0.927033	0.899689	Spint2	1
GO:1901700	response to oxygen-containing compound	6/71	463/6301	0.423616	0.928043	0.900669	Brsk2/Hnrnpa0/Cacybp/Ranbp1/Ppp2cb/Tra2b	6
GO:0009314	response to radiation	3/71	211/6301	0.426615	0.928043	0.900669	Eef1d/Cirbp/Tipin	3
GO:0009116	nucleoside metabolic process	1/71	49/6301	0.427308	0.928043	0.900669	Ran	1
GO:0031348	negative regulation of defense response	1/71	49/6301	0.427308	0.928043	0.900669	Psmb4	1
GO:0032465	regulation of cytokinesis	1/71	49/6301	0.427308	0.928043	0.900669	Cenpv	1
GO:0043280	positive regulation of cysteine-type endopeptidase activity involved in apoptotic process	1/71	49/6301	0.427308	0.928043	0.900669	Diablo	1
GO:0001843	neural tube closure	1/71	50/6301	0.433812	0.933259	0.905731	Spint2	1
GO:0050796	regulation of insulin secretion	1/71	50/6301	0.433812	0.933259	0.905731	Brsk2	1
GO:0060606	tube closure	1/71	50/6301	0.433812	0.933259	0.905731	Spint2	1
GO:0099175	regulation of postsynapse organization	1/71	50/6301	0.433812	0.933259	0.905731	Hspa8	1
GO:0006476	protein deacetylation	1/71	51/6301	0.440242	0.936657	0.909028	Sin3b	1
GO:0035051	cardiocyte differentiation	1/71	51/6301	0.440242	0.936657	0.909028	Cacybp	1
GO:0051261	protein depolymerization	1/71	51/6301	0.440242	0.936657	0.909028	Hspa8	1
GO:0051480	regulation of cytosolic calcium ion concentration	1/71	51/6301	0.440242	0.936657	0.909028	Tex101	1
GO:0006909	phagocytosis	1/71	52/6301	0.446601	0.936657	0.909028	Hspa8	1
GO:0030177	positive regulation of Wnt signaling pathway	1/71	52/6301	0.446601	0.936657	0.909028	Atp6v0c	1
GO:0034764	positive regulation of transmembrane transport	1/71	52/6301	0.446601	0.936657	0.909028	Tex101	1
GO:0044728	DNA methylation or demethylation	1/71	52/6301	0.446601	0.936657	0.909028	Fkbp6	1
GO:1902904	negative regulation of supramolecular fiber organization	1/71	52/6301	0.446601	0.936657	0.909028	Hspa8	1
GO:0014706	striated muscle tissue development	2/71	134/6301	0.448251	0.936657	0.909028	Cacybp/Sin3b	2
GO:0006518	peptide metabolic process	6/71	476/6301	0.4503	0.936657	0.909028	Eef1d/Eif4a1/Cirbp/Mrps16/Hspa8/Mrpl51	6
GO:0051260	protein homooligomerization	2/71	135/6301	0.452067	0.936657	0.909028	Taf10/Sycp1	2
GO:0001763	morphogenesis of a branching structure	1/71	53/6301	0.452889	0.936657	0.909028	Spint2	1
GO:0002449	lymphocyte mediated immunity	1/71	53/6301	0.452889	0.936657	0.909028	Hspa8	1
GO:0002699	positive regulation of immune effector process	1/71	53/6301	0.452889	0.936657	0.909028	Hspa8	1
GO:0010466	negative regulation of peptidase activity	1/71	53/6301	0.452889	0.936657	0.909028	Spint2	1
GO:0042542	response to hydrogen peroxide	1/71	53/6301	0.452889	0.936657	0.909028	Ppp2cb	1
GO:0043543	protein acylation	2/71	136/6301	0.45587	0.940683	0.912936	Taf10/Mrgbp	2
GO:0014020	primary neural tube formation	1/71	54/6301	0.459106	0.94209	0.914301	Spint2	1
GO:0000075	cell cycle checkpoint	2/71	137/6301	0.459657	0.94209	0.914301	Hormad1/Tipin	2
GO:0009416	response to light stimulus	2/71	137/6301	0.459657	0.94209	0.914301	Cirbp/Tipin	2
GO:0002460	adaptive immune response based on somatic recombination of immune receptors built from immunoglobulin superfamily domains	1/71	55/6301	0.465254	0.94509	0.917213	Hspa8	1
GO:1900180	regulation of protein localization to nucleus	1/71	55/6301	0.465254	0.94509	0.917213	Ran	1
GO:0060537	muscle tissue development	2/71	140/6301	0.47093	0.94509	0.917213	Cacybp/Sin3b	2
GO:0070588	calcium ion transmembrane transport	1/71	56/6301	0.471332	0.94509	0.917213	Tex101	1
GO:1901657	glycosyl compound metabolic process	1/71	56/6301	0.471332	0.94509	0.917213	Ran	1
GO:2001056	positive regulation of cysteine-type endopeptidase activity	1/71	56/6301	0.471332	0.94509	0.917213	Diablo	1
GO:0016032	viral process	2/71	141/6301	0.474657	0.94509	0.917213	Hspa8/Fkbp6	2
GO:0045807	positive regulation of endocytosis	1/71	57/6301	0.477343	0.94509	0.917213	Hspa8	1
GO:0048863	stem cell differentiation	1/71	57/6301	0.477343	0.94509	0.917213	Epcam	1
GO:0071236	cellular response to antibiotic	1/71	57/6301	0.477343	0.94509	0.917213	Ranbp1	1
GO:0090276	regulation of peptide hormone secretion	1/71	57/6301	0.477343	0.94509	0.917213	Brsk2	1
GO:2001243	negative regulation of intrinsic apoptotic signaling pathway	1/71	57/6301	0.477343	0.94509	0.917213	Vdac2	1
GO:0044772	mitotic cell cycle phase transition	3/71	229/6301	0.480135	0.94509	0.917213	Taf10/Brsk2/Ccnb3	3
GO:0034976	response to endoplasmic reticulum stress	2/71	143/6301	0.482065	0.94509	0.917213	Brsk2/Ppp2cb	2
GO:0006304	DNA modification	1/71	58/6301	0.483286	0.94509	0.917213	Fkbp6	1
GO:0008637	apoptotic mitochondrial changes	1/71	58/6301	0.483286	0.94509	0.917213	Ppp2cb	1
GO:0031333	negative regulation of protein complex assembly	1/71	58/6301	0.483286	0.94509	0.917213	Vdac2	1
GO:0043270	positive regulation of ion transport	1/71	58/6301	0.483286	0.94509	0.917213	Tex101	1
GO:0048878	chemical homeostasis	4/71	318/6301	0.485093	0.94509	0.917213	Brsk2/Tex101/Atp6v0c/Tra2b	4
GO:0043900	regulation of multi-organism process	2/71	144/6301	0.485746	0.94509	0.917213	Hspa8/Fkbp6	2
GO:0051259	protein complex oligomerization	3/71	232/6301	0.488843	0.94509	0.917213	Taf10/Sycp1/Tra2b	3
GO:0007041	lysosomal transport	1/71	59/6301	0.489162	0.94509	0.917213	Hspa8	1
GO:0010389	regulation of G2/M transition of mitotic cell cycle	1/71	59/6301	0.489162	0.94509	0.917213	Ccnb3	1
GO:0021543	pallium development	1/71	59/6301	0.489162	0.94509	0.917213	Tra2b	1
GO:0035601	protein deacylation	1/71	59/6301	0.489162	0.94509	0.917213	Sin3b	1
GO:0043062	extracellular structure organization	1/71	59/6301	0.489162	0.94509	0.917213	Spint2	1
GO:0098732	macromolecule deacylation	1/71	59/6301	0.489162	0.94509	0.917213	Sin3b	1
GO:0009205	purine ribonucleoside triphosphate metabolic process	2/71	146/6301	0.493059	0.945768	0.917871	Hspa8/Ran	2
GO:0007519	skeletal muscle tissue development	1/71	60/6301	0.494973	0.945768	0.917871	Sin3b	1
GO:0009199	ribonucleoside triphosphate metabolic process	2/71	148/6301	0.500309	0.945768	0.917871	Hspa8/Ran	2
GO:0032102	negative regulation of response to external stimulus	1/71	61/6301	0.500718	0.945768	0.917871	Psmb4	1
GO:0030003	cellular cation homeostasis	2/71	149/6301	0.50391	0.945768	0.917871	Tex101/Atp6v0c	2
GO:0090068	positive regulation of cell cycle process	2/71	149/6301	0.50391	0.945768	0.917871	Cenpv/Ranbp1	2
GO:0060538	skeletal muscle organ development	1/71	62/6301	0.506399	0.945768	0.917871	Sin3b	1
GO:0071229	cellular response to acid chemical	1/71	62/6301	0.506399	0.945768	0.917871	Ranbp1	1
GO:0060548	negative regulation of cell death	5/71	417/6301	0.510281	0.945768	0.917871	Hspa8/Cacybp/Vdac2/Sycp2/Epcam	5
GO:0006873	cellular ion homeostasis	2/71	151/6301	0.511061	0.945768	0.917871	Tex101/Atp6v0c	2
GO:0009144	purine nucleoside triphosphate metabolic process	2/71	151/6301	0.511061	0.945768	0.917871	Hspa8/Ran	2
GO:0033108	mitochondrial respiratory chain complex assembly	1/71	63/6301	0.512016	0.945768	0.917871	Ndufa11	1
GO:0035967	cellular response to topologically incorrect protein	1/71	63/6301	0.512016	0.945768	0.917871	Hspa8	1
GO:0046822	regulation of nucleocytoplasmic transport	1/71	63/6301	0.512016	0.945768	0.917871	Ran	1
GO:0050770	regulation of axonogenesis	1/71	63/6301	0.512016	0.945768	0.917871	Brsk2	1
GO:0006412	translation	5/71	420/6301	0.516777	0.945768	0.917871	Eef1d/Eif4a1/Cirbp/Mrps16/Mrpl51	5
GO:0009952	anterior/posterior pattern specification	1/71	64/6301	0.51757	0.945768	0.917871	Sf3b1	1
GO:0010950	positive regulation of endopeptidase activity	1/71	64/6301	0.51757	0.945768	0.917871	Diablo	1
GO:0030010	establishment of cell polarity	1/71	64/6301	0.51757	0.945768	0.917871	Brsk2	1
GO:0030073	insulin secretion	1/71	64/6301	0.51757	0.945768	0.917871	Brsk2	1
GO:0030308	negative regulation of cell growth	1/71	64/6301	0.51757	0.945768	0.917871	Cirbp	1
GO:0042273	ribosomal large subunit biogenesis	1/71	64/6301	0.51757	0.945768	0.917871	Snu13	1
GO:0043624	cellular protein complex disassembly	1/71	64/6301	0.51757	0.945768	0.917871	Hspa8	1
GO:0051101	regulation of DNA binding	1/71	64/6301	0.51757	0.945768	0.917871	Taf10	1
GO:0060429	epithelium development	4/71	333/6301	0.521767	0.945768	0.917871	Taf10/Brsk2/Spint2/Epcam	4
GO:0001841	neural tube formation	1/71	65/6301	0.523062	0.945768	0.917871	Spint2	1
GO:0002696	positive regulation of leukocyte activation	1/71	65/6301	0.523062	0.945768	0.917871	Tex101	1
GO:0050727	regulation of inflammatory response	1/71	65/6301	0.523062	0.945768	0.917871	Psmb4	1
GO:0050730	regulation of peptidyl-tyrosine phosphorylation	1/71	65/6301	0.523062	0.945768	0.917871	Tex101	1
GO:0045862	positive regulation of proteolysis	2/71	155/6301	0.525166	0.945768	0.917871	Hspa8/Diablo	2
GO:0043043	peptide biosynthetic process	5/71	425/6301	0.52753	0.945768	0.917871	Eef1d/Eif4a1/Cirbp/Mrps16/Mrpl51	5
GO:0002181	cytoplasmic translation	1/71	66/6301	0.528492	0.945768	0.917871	Eif4a1	1
GO:0051603	proteolysis involved in cellular protein catabolic process	5/71	426/6301	0.529669	0.945768	0.917871	Psmb1/Brsk2/Ppp2cb/Psmb6/Psmb4	5
GO:0098609	cell-cell adhesion	2/71	157/6301	0.532118	0.945768	0.917871	Spint2/Epcam	2
GO:0001838	embryonic epithelial tube formation	1/71	67/6301	0.533862	0.945768	0.917871	Spint2	1
GO:0032496	response to lipopolysaccharide	1/71	67/6301	0.533862	0.945768	0.917871	Hnrnpa0	1
GO:0051262	protein tetramerization	1/71	67/6301	0.533862	0.945768	0.917871	Sycp1	1
GO:0072175	epithelial tube formation	1/71	67/6301	0.533862	0.945768	0.917871	Spint2	1
GO:1902749	regulation of cell cycle G2/M phase transition	1/71	67/6301	0.533862	0.945768	0.917871	Ccnb3	1
GO:0036503	ERAD pathway	1/71	68/6301	0.539171	0.945768	0.917871	Brsk2	1
GO:0050867	positive regulation of cell activation	1/71	68/6301	0.539171	0.945768	0.917871	Tex101	1
GO:0061351	neural precursor cell proliferation	1/71	68/6301	0.539171	0.945768	0.917871	Spint2	1
GO:0090316	positive regulation of intracellular protein transport	1/71	68/6301	0.539171	0.945768	0.917871	Ran	1
GO:1904062	regulation of cation transmembrane transport	1/71	68/6301	0.539171	0.945768	0.917871	Tex101	1
GO:0042254	ribosome biogenesis	3/71	250/6301	0.539586	0.945768	0.917871	Ran/Emg1/Snu13	3
GO:0009141	nucleoside triphosphate metabolic process	2/71	160/6301	0.542419	0.945768	0.917871	Hspa8/Ran	2
GO:0002237	response to molecule of bacterial origin	1/71	69/6301	0.54442	0.945768	0.917871	Hnrnpa0	1
GO:0006352	DNA-templated transcription, initiation	1/71	69/6301	0.54442	0.945768	0.917871	Taf10	1
GO:0006986	response to unfolded protein	1/71	69/6301	0.54442	0.945768	0.917871	Hspa8	1
GO:0046578	regulation of Ras protein signal transduction	1/71	69/6301	0.54442	0.945768	0.917871	Ppp2cb	1
GO:0051302	regulation of cell division	1/71	69/6301	0.54442	0.945768	0.917871	Cenpv	1
GO:0030855	epithelial cell differentiation	2/71	161/6301	0.545818	0.945768	0.917871	Taf10/Spint2	2
GO:0044403	symbiont process	2/71	161/6301	0.545818	0.945768	0.917871	Hspa8/Fkbp6	2
GO:0034504	protein localization to nucleus	2/71	162/6301	0.5492	0.945768	0.917871	Hspa8/Ran	2
GO:0001822	kidney development	1/71	70/6301	0.54961	0.945768	0.917871	Epcam	1
GO:0010952	positive regulation of peptidase activity	1/71	70/6301	0.54961	0.945768	0.917871	Diablo	1
GO:1902806	regulation of cell cycle G1/S phase transition	1/71	70/6301	0.54961	0.945768	0.917871	Cirbp	1
GO:0048870	cell motility	5/71	436/6301	0.550832	0.945768	0.917871	Slirp/Cenpv/Tex101/Spint2/Epcam	5
GO:0051674	localization of cell	5/71	436/6301	0.550832	0.945768	0.917871	Slirp/Cenpv/Tex101/Spint2/Epcam	5
GO:0002064	epithelial cell development	1/71	71/6301	0.554742	0.946902	0.918971	Spint2	1
GO:0046883	regulation of hormone secretion	1/71	71/6301	0.554742	0.946902	0.918971	Brsk2	1
GO:0002250	adaptive immune response	1/71	72/6301	0.559817	0.946902	0.918971	Hspa8	1
GO:0008406	gonad development	1/71	72/6301	0.559817	0.946902	0.918971	Tex19.1	1
GO:0031047	gene silencing by RNA	1/71	72/6301	0.559817	0.946902	0.918971	Fkbp6	1
GO:0034502	protein localization to chromosome	1/71	72/6301	0.559817	0.946902	0.918971	Stag3	1
GO:0035148	tube formation	1/71	72/6301	0.559817	0.946902	0.918971	Spint2	1
GO:0051668	localization within membrane	1/71	72/6301	0.559817	0.946902	0.918971	Nptx2	1
GO:0044419	interspecies interaction between organisms	2/71	166/6301	0.562555	0.949769	0.921753	Hspa8/Fkbp6	2
GO:0030072	peptide hormone secretion	1/71	73/6301	0.564834	0.95009	0.922066	Brsk2	1
GO:0045137	development of primary sexual characteristics	1/71	73/6301	0.564834	0.95009	0.922066	Tex19.1	1
GO:0002009	morphogenesis of an epithelium	2/71	168/6301	0.569129	0.950235	0.922206	Brsk2/Spint2	2
GO:0002443	leukocyte mediated immunity	1/71	74/6301	0.569795	0.950235	0.922206	Hspa8	1
GO:0016331	morphogenesis of embryonic epithelium	1/71	74/6301	0.569795	0.950235	0.922206	Spint2	1
GO:0090305	nucleic acid phosphodiester bond hydrolysis	1/71	75/6301	0.5747	0.950235	0.922206	Hormad1	1
GO:0044257	cellular protein catabolic process	5/71	448/6301	0.575644	0.950235	0.922206	Psmb1/Brsk2/Ppp2cb/Psmb6/Psmb4	5
GO:0007611	learning or memory	1/71	76/6301	0.57955	0.950235	0.922206	Nptx2	1
GO:0072001	renal system development	1/71	76/6301	0.57955	0.950235	0.922206	Epcam	1
GO:0016579	protein deubiquitination	1/71	77/6301	0.584346	0.950235	0.922206	Taf10	1
GO:0016570	histone modification	3/71	267/6301	0.584861	0.950235	0.922206	Taf10/Sin3b/Mrgbp	3
GO:0006364	rRNA processing	2/71	173/6301	0.585256	0.950235	0.922206	Emg1/Snu13	2
GO:0140014	mitotic nuclear division	2/71	174/6301	0.588429	0.950235	0.922206	Ranbp1/Ran	2
GO:0000077	DNA damage checkpoint	1/71	78/6301	0.589087	0.950235	0.922206	Tipin	1
GO:0050807	regulation of synapse organization	1/71	78/6301	0.589087	0.950235	0.922206	Hspa8	1
GO:0099173	postsynapse organization	1/71	78/6301	0.589087	0.950235	0.922206	Hspa8	1
GO:2000146	negative regulation of cell motility	1/71	78/6301	0.589087	0.950235	0.922206	Spint2	1
GO:0030155	regulation of cell adhesion	2/71	175/6301	0.591584	0.950235	0.922206	Spint2/Epcam	2
GO:0043414	macromolecule methylation	2/71	175/6301	0.591584	0.950235	0.922206	Emg1/Fkbp6	2
GO:0045786	negative regulation of cell cycle	3/71	270/6301	0.592562	0.950235	0.922206	Hormad1/Sin3b/Tipin	3
GO:0043066	negative regulation of apoptotic process	4/71	364/6301	0.593529	0.950235	0.922206	Hspa8/Vdac2/Sycp2/Epcam	4
GO:0006816	calcium ion transport	1/71	79/6301	0.593775	0.950235	0.922206	Tex101	1
GO:0051056	regulation of small GTPase mediated signal transduction	1/71	79/6301	0.593775	0.950235	0.922206	Ppp2cb	1
GO:0050776	regulation of immune response	2/71	176/6301	0.594722	0.950235	0.922206	Hspa8/Psmb4	2
GO:0055080	cation homeostasis	2/71	176/6301	0.594722	0.950235	0.922206	Tex101/Atp6v0c	2
GO:0043604	amide biosynthetic process	5/71	459/6301	0.597779	0.950235	0.922206	Eef1d/Eif4a1/Cirbp/Mrps16/Mrpl51	5
GO:0021537	telencephalon development	1/71	80/6301	0.598411	0.950235	0.922206	Tra2b	1
GO:2000145	regulation of cell motility	3/71	273/6301	0.600173	0.950235	0.922206	Tex101/Spint2/Epcam	3
GO:0098771	inorganic ion homeostasis	2/71	178/6301	0.600944	0.950235	0.922206	Tex101/Atp6v0c	2
GO:0006511	ubiquitin-dependent protein catabolic process	4/71	368/6301	0.602337	0.950235	0.922206	Psmb1/Ppp2cb/Psmb6/Psmb4	4
GO:0009108	coenzyme biosynthetic process	1/71	81/6301	0.602994	0.950235	0.922206	Mmadhc	1
GO:0018108	peptidyl-tyrosine phosphorylation	1/71	81/6301	0.602994	0.950235	0.922206	Tex101	1
GO:0034765	regulation of ion transmembrane transport	1/71	81/6301	0.602994	0.950235	0.922206	Tex101	1
GO:0045727	positive regulation of translation	1/71	81/6301	0.602994	0.950235	0.922206	Cirbp	1
GO:0050803	regulation of synapse structure or activity	1/71	81/6301	0.602994	0.950235	0.922206	Hspa8	1
GO:1901987	regulation of cell cycle phase transition	2/71	179/6301	0.604029	0.950235	0.922206	Cirbp/Ccnb3	2
GO:0018212	peptidyl-tyrosine modification	1/71	82/6301	0.607526	0.950235	0.922206	Tex101	1
GO:0051271	negative regulation of cellular component movement	1/71	82/6301	0.607526	0.950235	0.922206	Spint2	1
GO:0007005	mitochondrion organization	3/71	276/6301	0.607693	0.950235	0.922206	Slirp/Ppp2cb/Ndufa11	3
GO:0043069	negative regulation of programmed cell death	4/71	371/6301	0.608871	0.950235	0.922206	Hspa8/Vdac2/Sycp2/Epcam	4
GO:0006874	cellular calcium ion homeostasis	1/71	83/6301	0.612007	0.950235	0.922206	Tex101	1
GO:0043281	regulation of cysteine-type endopeptidase activity involved in apoptotic process	1/71	83/6301	0.612007	0.950235	0.922206	Diablo	1
GO:0051053	negative regulation of DNA metabolic process	1/71	83/6301	0.612007	0.950235	0.922206	Tipin	1
GO:0051146	striated muscle cell differentiation	1/71	83/6301	0.612007	0.950235	0.922206	Cacybp	1
GO:0051983	regulation of chromosome segregation	1/71	83/6301	0.612007	0.950235	0.922206	Hormad1	1
GO:0016569	covalent chromatin modification	3/71	278/6301	0.612656	0.950235	0.922206	Taf10/Sin3b/Mrgbp	3
GO:0034220	ion transmembrane transport	2/71	182/6301	0.613177	0.950235	0.922206	Tex101/Vdac2	2
GO:0006413	translational initiation	1/71	84/6301	0.616437	0.950235	0.922206	Eif4a1	1
GO:0009451	RNA modification	1/71	84/6301	0.616437	0.950235	0.922206	Emg1	1
GO:0097190	apoptotic signaling pathway	3/71	280/6301	0.617578	0.950235	0.922206	Brsk2/Vdac2/Diablo	3
GO:0019941	modification-dependent protein catabolic process	4/71	376/6301	0.619619	0.950235	0.922206	Psmb1/Ppp2cb/Psmb6/Psmb4	4
GO:0030162	regulation of proteolysis	3/71	283/6301	0.624884	0.950235	0.922206	Hspa8/Spint2/Diablo	3
GO:0000302	response to reactive oxygen species	1/71	86/6301	0.625148	0.950235	0.922206	Ppp2cb	1
GO:0001101	response to acid chemical	1/71	86/6301	0.625148	0.950235	0.922206	Ranbp1	1
GO:0007034	vacuolar transport	1/71	86/6301	0.625148	0.950235	0.922206	Hspa8	1
GO:0010959	regulation of metal ion transport	1/71	86/6301	0.625148	0.950235	0.922206	Tex101	1
GO:0021915	neural tube development	1/71	86/6301	0.625148	0.950235	0.922206	Spint2	1
GO:0040013	negative regulation of locomotion	1/71	86/6301	0.625148	0.950235	0.922206	Spint2	1
GO:0050890	cognition	1/71	86/6301	0.625148	0.950235	0.922206	Nptx2	1
GO:0031570	DNA integrity checkpoint	1/71	87/6301	0.629431	0.950235	0.922206	Tipin	1
GO:0035966	response to topologically incorrect protein	1/71	87/6301	0.629431	0.950235	0.922206	Hspa8	1
GO:0045926	negative regulation of growth	1/71	87/6301	0.629431	0.950235	0.922206	Cirbp	1
GO:0055074	calcium ion homeostasis	1/71	87/6301	0.629431	0.950235	0.922206	Tex101	1
GO:0006979	response to oxidative stress	2/71	188/6301	0.630998	0.950235	0.922206	Diablo/Ppp2cb	2
GO:0010038	response to metal ion	1/71	88/6301	0.633665	0.950235	0.922206	Ppp2cb	1
GO:0010212	response to ionizing radiation	1/71	88/6301	0.633665	0.950235	0.922206	Eef1d	1
GO:0007098	centrosome cycle	1/71	89/6301	0.637851	0.950235	0.922206	Ranbp1	1
GO:0034250	positive regulation of cellular amide metabolic process	1/71	89/6301	0.637851	0.950235	0.922206	Cirbp	1
GO:0051270	regulation of cellular component movement	3/71	289/6301	0.639217	0.950235	0.922206	Tex101/Spint2/Epcam	3
GO:0043632	modification-dependent macromolecule catabolic process	4/71	386/6301	0.640574	0.950235	0.922206	Psmb1/Ppp2cb/Psmb6/Psmb4	4
GO:0001655	urogenital system development	1/71	90/6301	0.64199	0.950235	0.922206	Epcam	1
GO:0010608	posttranscriptional regulation of gene expression	3/71	291/6301	0.643911	0.950235	0.922206	Cirbp/Hnrnpa0/Tex19.1	3
GO:0016072	rRNA metabolic process	2/71	193/6301	0.645366	0.950235	0.922206	Emg1/Snu13	2
GO:0032259	methylation	2/71	193/6301	0.645366	0.950235	0.922206	Emg1/Fkbp6	2
GO:0046879	hormone secretion	1/71	91/6301	0.646083	0.950235	0.922206	Brsk2	1
GO:0040011	locomotion	5/71	485/6301	0.647548	0.950235	0.922206	Slirp/Cenpv/Tex101/Spint2/Epcam	5
GO:0050801	ion homeostasis	2/71	194/6301	0.648187	0.950235	0.922206	Tex101/Atp6v0c	2
GO:0009914	hormone transport	1/71	92/6301	0.650129	0.950235	0.922206	Brsk2	1
GO:0010970	transport along microtubule	1/71	92/6301	0.650129	0.950235	0.922206	Hspa8	1
GO:0070646	protein modification by small protein removal	1/71	92/6301	0.650129	0.950235	0.922206	Taf10	1
GO:0099111	microtubule-based transport	1/71	92/6301	0.650129	0.950235	0.922206	Hspa8	1
GO:0009628	response to abiotic stimulus	4/71	391/6301	0.650776	0.950235	0.922206	Eef1d/Cirbp/Hspa8/Tipin	4
GO:0045787	positive regulation of cell cycle	2/71	195/6301	0.650991	0.950235	0.922206	Cenpv/Ranbp1	2
GO:0009150	purine ribonucleotide metabolic process	2/71	196/6301	0.653777	0.950235	0.922206	Hspa8/Ran	2
GO:0048729	tissue morphogenesis	2/71	196/6301	0.653777	0.950235	0.922206	Brsk2/Spint2	2
GO:0072503	cellular divalent inorganic cation homeostasis	1/71	93/6301	0.65413	0.950235	0.922206	Tex101	1
GO:2000116	regulation of cysteine-type endopeptidase activity	1/71	93/6301	0.65413	0.950235	0.922206	Diablo	1
GO:0040012	regulation of locomotion	3/71	297/6301	0.657741	0.950235	0.922206	Tex101/Spint2/Epcam	3
GO:0031023	microtubule organizing center organization	1/71	94/6301	0.658086	0.950235	0.922206	Ranbp1	1
GO:0035264	multicellular organism growth	1/71	94/6301	0.658086	0.950235	0.922206	Taf10	1
GO:0007017	microtubule-based process	4/71	396/6301	0.660791	0.950235	0.922206	Tuba3a/Brsk2/Hspa8/Ranbp1	4
GO:0007088	regulation of mitotic nuclear division	1/71	95/6301	0.661997	0.950235	0.922206	Ranbp1	1
GO:0032271	regulation of protein polymerization	1/71	95/6301	0.661997	0.950235	0.922206	Vdac2	1
GO:0071478	cellular response to radiation	1/71	95/6301	0.661997	0.950235	0.922206	Eef1d	1
GO:0007507	heart development	2/71	199/6301	0.662032	0.950235	0.922206	Cacybp/Sin3b	2
GO:0000910	cytokinesis	1/71	96/6301	0.665864	0.951013	0.922961	Cenpv	1
GO:0051495	positive regulation of cytoskeleton organization	1/71	96/6301	0.665864	0.951013	0.922961	Ranbp1	1
GO:0007346	regulation of mitotic cell cycle	3/71	301/6301	0.666751	0.951013	0.922961	Ranbp1/Ccnb3/Tipin	3
GO:0000226	microtubule cytoskeleton organization	3/71	303/6301	0.671192	0.951013	0.922961	Tuba3a/Brsk2/Ranbp1	3
GO:0009259	ribonucleotide metabolic process	2/71	203/6301	0.672797	0.951013	0.922961	Hspa8/Ran	2
GO:0000082	G1/S transition of mitotic cell cycle	1/71	98/6301	0.673467	0.951013	0.922961	Taf10	1
GO:0032388	positive regulation of intracellular transport	1/71	98/6301	0.673467	0.951013	0.922961	Ran	1
GO:0045931	positive regulation of mitotic cell cycle	1/71	98/6301	0.673467	0.951013	0.922961	Ranbp1	1
GO:2001242	regulation of intrinsic apoptotic signaling pathway	1/71	98/6301	0.673467	0.951013	0.922961	Vdac2	1
GO:0002697	regulation of immune effector process	1/71	99/6301	0.677205	0.951013	0.922961	Hspa8	1
GO:0007093	mitotic cell cycle checkpoint	1/71	99/6301	0.677205	0.951013	0.922961	Tipin	1
GO:0030705	cytoskeleton-dependent intracellular transport	1/71	99/6301	0.677205	0.951013	0.922961	Hspa8	1
GO:0070838	divalent metal ion transport	1/71	99/6301	0.677205	0.951013	0.922961	Tex101	1
GO:0072511	divalent inorganic cation transport	1/71	99/6301	0.677205	0.951013	0.922961	Tex101	1
GO:0006163	purine nucleotide metabolic process	2/71	206/6301	0.680691	0.954436	0.926283	Hspa8/Ran	2
GO:0006820	anion transport	1/71	101/6301	0.684554	0.955435	0.927253	Vdac2	1
GO:0009636	response to toxic substance	1/71	101/6301	0.684554	0.955435	0.927253	Ppp2cb	1
GO:0072507	divalent inorganic cation homeostasis	1/71	101/6301	0.684554	0.955435	0.927253	Tex101	1
GO:0040007	growth	4/71	414/6301	0.695272	0.967841	0.939293	Taf10/Cirbp/Tex19.1/Mrgbp	4
GO:0019693	ribose phosphate metabolic process	2/71	212/6301	0.696021	0.967841	0.939293	Hspa8/Ran	2
GO:0051050	positive regulation of transport	3/71	315/6301	0.696954	0.967841	0.939293	Hspa8/Tex101/Ran	3
GO:0010975	regulation of neuron projection development	2/71	213/6301	0.698518	0.967841	0.939293	Brsk2/Ranbp1	2
GO:0030111	regulation of Wnt signaling pathway	1/71	105/6301	0.69876	0.967841	0.939293	Atp6v0c	1
GO:0046777	protein autophosphorylation	1/71	106/6301	0.702212	0.969923	0.941313	Hspa8	1
GO:0018205	peptidyl-lysine modification	2/71	215/6301	0.703461	0.969923	0.941313	Taf10/Mrgbp	2
GO:0033993	response to lipid	2/71	215/6301	0.703461	0.969923	0.941313	Hnrnpa0/Ranbp1	2
GO:0051188	cofactor biosynthetic process	1/71	107/6301	0.705625	0.971435	0.942781	Mmadhc	1
GO:1902532	negative regulation of intracellular signal transduction	2/71	217/6301	0.708337	0.971671	0.94301	Vdac2/Ppp2cb	2
GO:0009617	response to bacterium	1/71	108/6301	0.708999	0.971671	0.94301	Hnrnpa0	1
GO:2001234	negative regulation of apoptotic signaling pathway	1/71	108/6301	0.708999	0.971671	0.94301	Vdac2	1
GO:0051129	negative regulation of cellular component organization	3/71	322/6301	0.711282	0.973311	0.944602	Hspa8/Hormad1/Vdac2	3
GO:0052548	regulation of endopeptidase activity	1/71	109/6301	0.712335	0.973311	0.944602	Diablo	1
GO:0061061	muscle structure development	2/71	221/6301	0.717894	0.977869	0.949025	Cacybp/Sin3b	2
GO:0072521	purine-containing compound metabolic process	2/71	221/6301	0.717894	0.977869	0.949025	Hspa8/Ran	2
GO:0030100	regulation of endocytosis	1/71	111/6301	0.718895	0.977869	0.949025	Hspa8	1
GO:0006811	ion transport	3/71	327/6301	0.721201	0.979272	0.950387	Tex101/Vdac2/Atp6v0c	3
GO:0034762	regulation of transmembrane transport	1/71	112/6301	0.722119	0.979272	0.950387	Tex101	1
GO:0002684	positive regulation of immune system process	2/71	224/6301	0.724891	0.979272	0.950387	Hspa8/Tex101	2
GO:0033157	regulation of intracellular protein transport	1/71	113/6301	0.725307	0.979272	0.950387	Ran	1
GO:0070507	regulation of microtubule cytoskeleton organization	1/71	113/6301	0.725307	0.979272	0.950387	Ranbp1	1
GO:0032984	protein-containing complex disassembly	1/71	115/6301	0.731575	0.979848	0.950946	Hspa8	1
GO:0045861	negative regulation of proteolysis	1/71	115/6301	0.731575	0.979848	0.950946	Spint2	1
GO:0060562	epithelial tube morphogenesis	1/71	115/6301	0.731575	0.979848	0.950946	Spint2	1
GO:0042692	muscle cell differentiation	1/71	117/6301	0.737702	0.979848	0.950946	Cacybp	1
GO:0051235	maintenance of location	1/71	117/6301	0.737702	0.979848	0.950946	Tex101	1
GO:0051346	negative regulation of hydrolase activity	1/71	117/6301	0.737702	0.979848	0.950946	Spint2	1
GO:0071214	cellular response to abiotic stimulus	1/71	118/6301	0.740714	0.979848	0.950946	Eef1d	1
GO:0104004	cellular response to environmental stimulus	1/71	118/6301	0.740714	0.979848	0.950946	Eef1d	1
GO:0006281	DNA repair	3/71	338/6301	0.742111	0.979848	0.950946	4930447C04Rik/Tex12/Sycp1	3
GO:0072594	establishment of protein localization to organelle	2/71	232/6301	0.742848	0.979848	0.950946	Hspa8/Ran	2
GO:0002683	negative regulation of immune system process	1/71	119/6301	0.743691	0.979848	0.950946	Psmb4	1
GO:0002682	regulation of immune system process	3/71	340/6301	0.74578	0.979848	0.950946	Hspa8/Tex101/Psmb4	3
GO:0044057	regulation of system process	1/71	120/6301	0.746635	0.979848	0.950946	Nptx2	1
GO:0030036	actin cytoskeleton organization	2/71	235/6301	0.749324	0.979848	0.950946	Brsk2/Ran	2
GO:0002694	regulation of leukocyte activation	1/71	121/6301	0.749545	0.979848	0.950946	Tex101	1
GO:0000070	mitotic sister chromatid segregation	1/71	122/6301	0.752422	0.979848	0.950946	Ran	1
GO:0006887	exocytosis	1/71	122/6301	0.752422	0.979848	0.950946	Brsk2	1
GO:0050708	regulation of protein secretion	1/71	122/6301	0.752422	0.979848	0.950946	Brsk2	1
GO:0048732	gland development	1/71	123/6301	0.755267	0.979848	0.950946	Taf10	1
GO:0032990	cell part morphogenesis	2/71	238/6301	0.755663	0.979848	0.950946	Brsk2/Slirp	2
GO:0034660	ncRNA metabolic process	3/71	346/6301	0.756542	0.979848	0.950946	Emg1/Fkbp6/Snu13	3
GO:0006470	protein dephosphorylation	1/71	124/6301	0.75808	0.979848	0.950946	Ppp2cb	1
GO:0007018	microtubule-based movement	1/71	124/6301	0.75808	0.979848	0.950946	Hspa8	1
GO:0010769	regulation of cell morphogenesis involved in differentiation	1/71	124/6301	0.75808	0.979848	0.950946	Brsk2	1
GO:0043269	regulation of ion transport	1/71	124/6301	0.75808	0.979848	0.950946	Tex101	1
GO:0007051	spindle organization	1/71	125/6301	0.76086	0.979848	0.950946	Ranbp1	1
GO:0051258	protein polymerization	1/71	125/6301	0.76086	0.979848	0.950946	Vdac2	1
GO:0010817	regulation of hormone levels	1/71	126/6301	0.76361	0.979848	0.950946	Brsk2	1
GO:0032886	regulation of microtubule-based process	1/71	126/6301	0.76361	0.979848	0.950946	Ranbp1	1
GO:0030029	actin filament-based process	2/71	243/6301	0.765925	0.979848	0.950946	Brsk2/Ran	2
GO:0006875	cellular metal ion homeostasis	1/71	127/6301	0.766328	0.979848	0.950946	Tex101	1
GO:0034599	cellular response to oxidative stress	1/71	127/6301	0.766328	0.979848	0.950946	Diablo	1
GO:0002791	regulation of peptide secretion	1/71	128/6301	0.769015	0.979848	0.950946	Brsk2	1
GO:0030900	forebrain development	1/71	128/6301	0.769015	0.979848	0.950946	Tra2b	1
GO:0001667	ameboidal-type cell migration	1/71	129/6301	0.771672	0.979848	0.950946	Cenpv	1
GO:0007409	axonogenesis	1/71	129/6301	0.771672	0.979848	0.950946	Brsk2	1
GO:0050808	synapse organization	1/71	129/6301	0.771672	0.979848	0.950946	Hspa8	1
GO:0051402	neuron apoptotic process	1/71	129/6301	0.771672	0.979848	0.950946	Diablo	1
GO:0050865	regulation of cell activation	1/71	130/6301	0.774298	0.979848	0.950946	Tex101	1
GO:1901701	cellular response to oxygen-containing compound	3/71	357/6301	0.775338	0.979848	0.950946	Brsk2/Ranbp1/Tra2b	3
GO:0071345	cellular response to cytokine stimulus	2/71	248/6301	0.775818	0.979848	0.950946	Cacybp/Srsf7	2
GO:0007517	muscle organ development	1/71	131/6301	0.776895	0.979848	0.950946	Sin3b	1
GO:0016458	gene silencing	1/71	131/6301	0.776895	0.979848	0.950946	Fkbp6	1
GO:0046034	ATP metabolic process	1/71	131/6301	0.776895	0.979848	0.950946	Hspa8	1
GO:0050804	modulation of chemical synaptic transmission	1/71	131/6301	0.776895	0.979848	0.950946	Nptx2	1
GO:0099177	regulation of trans-synaptic signaling	1/71	131/6301	0.776895	0.979848	0.950946	Nptx2	1
GO:0043434	response to peptide hormone	1/71	132/6301	0.779462	0.979848	0.950946	Cacybp	1
GO:0000904	cell morphogenesis involved in differentiation	2/71	250/6301	0.779674	0.979848	0.950946	Brsk2/Spint2	2
GO:0051223	regulation of protein transport	2/71	251/6301	0.78158	0.979848	0.950946	Brsk2/Ran	2
GO:0006732	coenzyme metabolic process	1/71	133/6301	0.782	0.979848	0.950946	Mmadhc	1
GO:0023061	signal release	1/71	134/6301	0.78451	0.979848	0.950946	Brsk2	1
GO:1902903	regulation of supramolecular fiber organization	1/71	135/6301	0.786991	0.979848	0.950946	Hspa8	1
GO:0045664	regulation of neuron differentiation	2/71	255/6301	0.789065	0.979848	0.950946	Brsk2/Ranbp1	2
GO:0009117	nucleotide metabolic process	2/71	256/6301	0.790901	0.979848	0.950946	Hspa8/Ran	2
GO:0031175	neuron projection development	3/71	367/6301	0.791403	0.979848	0.950946	Nptx2/Brsk2/Ranbp1	3
GO:0098662	inorganic cation transmembrane transport	1/71	137/6301	0.791868	0.979848	0.950946	Tex101	1
GO:0017144	drug metabolic process	2/71	257/6301	0.792723	0.979848	0.950946	Mmadhc/Hspa8	2
GO:0090087	regulation of peptide transport	2/71	257/6301	0.792723	0.979848	0.950946	Brsk2/Ran	2
GO:0006753	nucleoside phosphate metabolic process	2/71	258/6301	0.794531	0.979848	0.950946	Hspa8/Ran	2
GO:0051052	regulation of DNA metabolic process	2/71	260/6301	0.798108	0.979848	0.950946	Cacybp/Tipin	2
GO:0051090	regulation of DNA-binding transcription factor activity	1/71	140/6301	0.798979	0.979848	0.950946	4930447C04Rik	1
GO:0031329	regulation of cellular catabolic process	3/71	373/6301	0.800586	0.979848	0.950946	Cirbp/Hnrnpa0/Slirp	3
GO:0010948	negative regulation of cell cycle process	1/71	141/6301	0.801296	0.979848	0.950946	Hormad1	1
GO:0018105	peptidyl-serine phosphorylation	1/71	141/6301	0.801296	0.979848	0.950946	Brsk2	1
GO:0010976	positive regulation of neuron projection development	1/71	142/6301	0.803586	0.979848	0.950946	Ranbp1	1
GO:0050778	positive regulation of immune response	1/71	142/6301	0.803586	0.979848	0.950946	Hspa8	1
GO:0098660	inorganic ion transmembrane transport	1/71	142/6301	0.803586	0.979848	0.950946	Tex101	1
GO:0061564	axon development	1/71	144/6301	0.808089	0.979848	0.950946	Brsk2	1
GO:0009126	purine nucleoside monophosphate metabolic process	1/71	146/6301	0.81249	0.979848	0.950946	Hspa8	1
GO:0009167	purine ribonucleoside monophosphate metabolic process	1/71	146/6301	0.81249	0.979848	0.950946	Hspa8	1
GO:0018209	peptidyl-serine modification	1/71	146/6301	0.81249	0.979848	0.950946	Brsk2	1
GO:0045930	negative regulation of mitotic cell cycle	1/71	146/6301	0.81249	0.979848	0.950946	Tipin	1
GO:0098655	cation transmembrane transport	1/71	146/6301	0.81249	0.979848	0.950946	Tex101	1
GO:0034470	ncRNA processing	2/71	269/6301	0.813538	0.979848	0.950946	Emg1/Snu13	2
GO:0033365	protein localization to organelle	4/71	491/6301	0.814898	0.979848	0.950946	Nptx2/Hspa8/Stag3/Ran	4
GO:0032989	cellular component morphogenesis	3/71	383/6301	0.815154	0.979848	0.950946	Brsk2/Slirp/Spint2	3
GO:0051222	positive regulation of protein transport	1/71	148/6301	0.816791	0.979848	0.950946	Ran	1
GO:0006974	cellular response to DNA damage stimulus	4/71	494/6301	0.818679	0.979848	0.950946	4930447C04Rik/Tex12/Sycp1/Tipin	4
GO:0009161	ribonucleoside monophosphate metabolic process	1/71	149/6301	0.818905	0.979848	0.950946	Hspa8	1
GO:0051054	positive regulation of DNA metabolic process	1/71	150/6301	0.820995	0.979848	0.950946	Cacybp	1
GO:1901652	response to peptide	1/71	150/6301	0.820995	0.979848	0.950946	Cacybp	1
GO:0007265	Ras protein signal transduction	1/71	151/6301	0.823061	0.979848	0.950946	Ppp2cb	1
GO:0016055	Wnt signaling pathway	1/71	151/6301	0.823061	0.979848	0.950946	Atp6v0c	1
GO:0040008	regulation of growth	2/71	275/6301	0.823242	0.979848	0.950946	Cirbp/Mrgbp	2
GO:0031347	regulation of defense response	1/71	152/6301	0.825104	0.979848	0.950946	Psmb4	1
GO:0198738	cell-cell signaling by wnt	1/71	152/6301	0.825104	0.979848	0.950946	Atp6v0c	1
GO:1903829	positive regulation of cellular protein localization	1/71	152/6301	0.825104	0.979848	0.950946	Ran	1
GO:0007155	cell adhesion	2/71	277/6301	0.826376	0.979848	0.950946	Spint2/Epcam	2
GO:0048589	developmental growth	2/71	277/6301	0.826376	0.979848	0.950946	Taf10/Tex19.1	2
GO:0006605	protein targeting	1/71	153/6301	0.827123	0.979848	0.950946	Hspa8	1
GO:0055065	metal ion homeostasis	1/71	153/6301	0.827123	0.979848	0.950946	Tex101	1
GO:1990778	protein localization to cell periphery	1/71	153/6301	0.827123	0.979848	0.950946	Nptx2	1
GO:0070201	regulation of establishment of protein localization	2/71	278/6301	0.827925	0.979848	0.950946	Brsk2/Ran	2
GO:0009123	nucleoside monophosphate metabolic process	1/71	154/6301	0.82912	0.979848	0.950946	Hspa8	1
GO:0022610	biological adhesion	2/71	279/6301	0.829461	0.979848	0.950946	Spint2/Epcam	2
GO:0034097	response to cytokine	2/71	279/6301	0.829461	0.979848	0.950946	Cacybp/Srsf7	2
GO:0048666	neuron development	3/71	396/6301	0.832764	0.979848	0.950946	Nptx2/Brsk2/Ranbp1	3
GO:0006302	double-strand break repair	1/71	157/6301	0.834974	0.979848	0.950946	4930447C04Rik	1
GO:0071900	regulation of protein serine/threonine kinase activity	1/71	157/6301	0.834974	0.979848	0.950946	Ccnb3	1
GO:0007267	cell-cell signaling	3/71	400/6301	0.837891	0.979848	0.950946	Nptx2/Brsk2/Atp6v0c	3
GO:0032101	regulation of response to external stimulus	1/71	159/6301	0.838766	0.979848	0.950946	Psmb4	1
GO:0120035	regulation of plasma membrane bounded cell projection organization	2/71	286/6301	0.839881	0.979848	0.950946	Brsk2/Ranbp1	2
GO:0010035	response to inorganic substance	1/71	161/6301	0.842473	0.979848	0.950946	Ppp2cb	1
GO:0031344	regulation of cell projection organization	2/71	288/6301	0.842752	0.979848	0.950946	Brsk2/Ranbp1	2
GO:0055086	nucleobase-containing small molecule metabolic process	2/71	288/6301	0.842752	0.979848	0.950946	Hspa8/Ran	2
GO:0009306	protein secretion	1/71	162/6301	0.844294	0.979848	0.950946	Brsk2	1
GO:0045666	positive regulation of neuron differentiation	1/71	163/6301	0.846095	0.979848	0.950946	Ranbp1	1
GO:0071396	cellular response to lipid	1/71	163/6301	0.846095	0.979848	0.950946	Ranbp1	1
GO:0071407	cellular response to organic cyclic compound	1/71	163/6301	0.846095	0.979848	0.950946	Ranbp1	1
GO:2000147	positive regulation of cell motility	1/71	163/6301	0.846095	0.979848	0.950946	Epcam	1
GO:0060341	regulation of cellular localization	3/71	407/6301	0.846545	0.979848	0.950946	Brsk2/Tex101/Ran	3
GO:0008284	positive regulation of cell proliferation	2/71	292/6301	0.848357	0.979848	0.950946	Tipin/Epcam	2
GO:0001558	regulation of cell growth	1/71	165/6301	0.849635	0.979848	0.950946	Cirbp	1
GO:1904951	positive regulation of establishment of protein localization	1/71	165/6301	0.849635	0.979848	0.950946	Ran	1
GO:1901990	regulation of mitotic cell cycle phase transition	1/71	166/6301	0.851375	0.979848	0.950946	Ccnb3	1
GO:1905114	cell surface receptor signaling pathway involved in cell-cell signaling	1/71	166/6301	0.851375	0.979848	0.950946	Atp6v0c	1
GO:0002790	peptide secretion	1/71	167/6301	0.853095	0.979848	0.950946	Brsk2	1
GO:0051272	positive regulation of cellular component movement	1/71	167/6301	0.853095	0.979848	0.950946	Epcam	1
GO:0070997	neuron death	1/71	170/6301	0.858138	0.979848	0.950946	Diablo	1
GO:0032880	regulation of protein localization	3/71	418/6301	0.859349	0.979848	0.950946	Brsk2/Sycp1/Ran	3
GO:0006955	immune response	2/71	301/6301	0.860321	0.979848	0.950946	Hspa8/Psmb4	2
GO:0007268	chemical synaptic transmission	1/71	172/6301	0.861405	0.979848	0.950946	Nptx2	1
GO:0016311	dephosphorylation	1/71	172/6301	0.861405	0.979848	0.950946	Ppp2cb	1
GO:0030001	metal ion transport	1/71	172/6301	0.861405	0.979848	0.950946	Tex101	1
GO:0031647	regulation of protein stability	1/71	172/6301	0.861405	0.979848	0.950946	Hspa8	1
GO:0098916	anterograde trans-synaptic signaling	1/71	172/6301	0.861405	0.979848	0.950946	Nptx2	1
GO:0099537	trans-synaptic signaling	1/71	174/6301	0.864598	0.982252	0.953279	Nptx2	1
GO:0040017	positive regulation of locomotion	1/71	176/6301	0.867718	0.984093	0.955065	Epcam	1
GO:0006952	defense response	2/71	309/6301	0.870236	0.984093	0.955065	Hnrnpa0/Psmb4	2
GO:0050767	regulation of neurogenesis	2/71	310/6301	0.87143	0.984093	0.955065	Brsk2/Ranbp1	2
GO:0007610	behavior	1/71	179/6301	0.872266	0.984093	0.955065	Nptx2	1
GO:0099536	synaptic signaling	1/71	179/6301	0.872266	0.984093	0.955065	Nptx2	1
GO:0007264	small GTPase mediated signal transduction	1/71	180/6301	0.873747	0.984093	0.955065	Ppp2cb	1
GO:0010243	response to organonitrogen compound	2/71	312/6301	0.873788	0.984093	0.955065	Brsk2/Cacybp	2
GO:0022411	cellular component disassembly	1/71	181/6301	0.875212	0.984478	0.955439	Hspa8	1
GO:0002252	immune effector process	1/71	182/6301	0.876659	0.984889	0.955838	Hspa8	1
GO:0009894	regulation of catabolic process	3/71	436/6301	0.878326	0.985545	0.956474	Cirbp/Hnrnpa0/Slirp	3
GO:0022604	regulation of cell morphogenesis	1/71	187/6301	0.883653	0.985922	0.95684	Brsk2	1
GO:0031346	positive regulation of cell projection organization	1/71	187/6301	0.883653	0.985922	0.95684	Ranbp1	1
GO:0035295	tube development	2/71	328/6301	0.891284	0.985922	0.95684	Spint2/Epcam	2
GO:0051960	regulation of nervous system development	2/71	328/6301	0.891284	0.985922	0.95684	Brsk2/Ranbp1	2
GO:0051186	cofactor metabolic process	1/71	194/6301	0.892792	0.985922	0.95684	Mmadhc	1
GO:2001233	regulation of apoptotic signaling pathway	1/71	194/6301	0.892792	0.985922	0.95684	Vdac2	1
GO:0043207	response to external biotic stimulus	1/71	195/6301	0.894039	0.985922	0.95684	Hnrnpa0	1
GO:0051707	response to other organism	1/71	195/6301	0.894039	0.985922	0.95684	Hnrnpa0	1
GO:0048667	cell morphogenesis involved in neuron differentiation	1/71	197/6301	0.896489	0.985922	0.95684	Brsk2	1
GO:0006914	autophagy	1/71	198/6301	0.897693	0.985922	0.95684	Hspa8	1
GO:0016049	cell growth	1/71	198/6301	0.897693	0.985922	0.95684	Cirbp	1
GO:0061919	process utilizing autophagic mechanism	1/71	198/6301	0.897693	0.985922	0.95684	Hspa8	1
GO:0048598	embryonic morphogenesis	1/71	199/6301	0.898883	0.985922	0.95684	Spint2	1
GO:0010639	negative regulation of organelle organization	1/71	201/6301	0.901222	0.985922	0.95684	Hormad1	1
GO:0032386	regulation of intracellular transport	1/71	201/6301	0.901222	0.985922	0.95684	Ran	1
GO:0051345	positive regulation of hydrolase activity	1/71	202/6301	0.902372	0.985922	0.95684	Diablo	1
GO:0072359	circulatory system development	2/71	340/6301	0.902922	0.985922	0.95684	Cacybp/Sin3b	2
GO:1901698	response to nitrogen compound	2/71	340/6301	0.902922	0.985922	0.95684	Brsk2/Cacybp	2
GO:0050769	positive regulation of neurogenesis	1/71	203/6301	0.903509	0.985922	0.95684	Ranbp1	1
GO:0050877	nervous system process	1/71	203/6301	0.903509	0.985922	0.95684	Nptx2	1
GO:0051336	regulation of hydrolase activity	2/71	342/6301	0.904747	0.985922	0.95684	Spint2/Diablo	2
GO:0048646	anatomical structure formation involved in morphogenesis	2/71	343/6301	0.905647	0.985922	0.95684	Spint2/Sf3b1	2
GO:0008285	negative regulation of cell proliferation	1/71	205/6301	0.905743	0.985922	0.95684	Spint2	1
GO:0030182	neuron differentiation	3/71	467/6301	0.90582	0.985922	0.95684	Nptx2/Brsk2/Ranbp1	3
GO:0060627	regulation of vesicle-mediated transport	1/71	206/6301	0.90684	0.985922	0.95684	Hspa8	1
GO:1903530	regulation of secretion by cell	1/71	207/6301	0.907926	0.985922	0.95684	Brsk2	1
GO:0009607	response to biotic stimulus	1/71	208/6301	0.908998	0.985922	0.95684	Hnrnpa0	1
GO:0043254	regulation of protein complex assembly	1/71	208/6301	0.908998	0.985922	0.95684	Vdac2	1
GO:0051962	positive regulation of nervous system development	1/71	210/6301	0.911107	0.986003	0.956919	Ranbp1	1
GO:0007420	brain development	1/71	212/6301	0.913168	0.986003	0.956919	Tra2b	1
GO:0000902	cell morphogenesis	2/71	352/6301	0.913407	0.986003	0.956919	Brsk2/Spint2	2
GO:0060284	regulation of cell development	2/71	352/6301	0.913407	0.986003	0.956919	Brsk2/Ranbp1	2
GO:0051046	regulation of secretion	1/71	216/6301	0.917148	0.98757	0.95844	Brsk2	1
GO:0014070	response to organic cyclic compound	1/71	217/6301	0.918115	0.98757	0.95844	Ranbp1	1
GO:0048812	neuron projection morphogenesis	1/71	217/6301	0.918115	0.98757	0.95844	Brsk2	1
GO:0045321	leukocyte activation	1/71	219/6301	0.920015	0.988446	0.95929	Tex101	1
GO:0006417	regulation of translation	1/71	222/6301	0.922784	0.988579	0.959419	Cirbp	1
GO:0120039	plasma membrane bounded cell projection morphogenesis	1/71	222/6301	0.922784	0.988579	0.959419	Brsk2	1
GO:0048858	cell projection morphogenesis	1/71	224/6301	0.924577	0.988579	0.959419	Brsk2	1
GO:0010720	positive regulation of cell development	1/71	226/6301	0.92633	0.988579	0.959419	Ranbp1	1
GO:0051656	establishment of organelle localization	1/71	228/6301	0.928042	0.988579	0.959419	Ran	1
GO:0006897	endocytosis	1/71	230/6301	0.929715	0.988579	0.959419	Hspa8	1
GO:0051493	regulation of cytoskeleton organization	1/71	232/6301	0.931349	0.988579	0.959419	Ranbp1	1
GO:0033044	regulation of chromosome organization	1/71	233/6301	0.932152	0.988579	0.959419	Cenpv	1
GO:0042493	response to drug	1/71	233/6301	0.932152	0.988579	0.959419	Ppp2cb	1
GO:0060322	head development	1/71	237/6301	0.935273	0.988579	0.959419	Tra2b	1
GO:0001775	cell activation	1/71	238/6301	0.936031	0.988579	0.959419	Tex101	1
GO:0006812	cation transport	1/71	238/6301	0.936031	0.988579	0.959419	Tex101	1
GO:0072657	protein localization to membrane	1/71	238/6301	0.936031	0.988579	0.959419	Nptx2	1
GO:0034248	regulation of cellular amide metabolic process	1/71	239/6301	0.93678	0.988579	0.959419	Cirbp	1
GO:0043086	negative regulation of catalytic activity	1/71	239/6301	0.93678	0.988579	0.959419	Spint2	1
GO:0009725	response to hormone	1/71	240/6301	0.937521	0.988579	0.959419	Cacybp	1
GO:0097435	supramolecular fiber organization	1/71	244/6301	0.940398	0.990465	0.96125	Hspa8	1
GO:1901135	carbohydrate derivative metabolic process	2/71	393/6301	0.941841	0.990839	0.961612	Hspa8/Ran	2
GO:0098657	import into cell	1/71	250/6301	0.94447	0.992457	0.963183	Hspa8	1
GO:0019637	organophosphate metabolic process	2/71	403/6301	0.94731	0.993008	0.963718	Hspa8/Ran	2
GO:0035239	tube morphogenesis	1/71	255/6301	0.947654	0.993008	0.963718	Spint2	1
GO:0043065	positive regulation of apoptotic process	1/71	256/6301	0.948268	0.993008	0.963718	Diablo	1
GO:0043068	positive regulation of programmed cell death	1/71	259/6301	0.95007	0.993752	0.964439	Diablo	1
GO:0045859	regulation of protein kinase activity	1/71	263/6301	0.952377	0.994453	0.96512	Ccnb3	1
GO:0009887	animal organ morphogenesis	1/71	266/6301	0.954037	0.994453	0.96512	Sycp2	1
GO:0009968	negative regulation of signal transduction	2/71	419/6301	0.955068	0.994453	0.96512	Vdac2/Ppp2cb	2
GO:1903827	regulation of cellular protein localization	1/71	268/6301	0.955112	0.994453	0.96512	Ran	1
GO:0043085	positive regulation of catalytic activity	2/71	427/6301	0.958531	0.995869	0.966494	Hspa8/Diablo	2
GO:0007417	central nervous system development	1/71	276/6301	0.959171	0.995869	0.966494	Tra2b	1
GO:0010942	positive regulation of cell death	1/71	281/6301	0.961521	0.995869	0.966494	Diablo	1
GO:0061024	membrane organization	1/71	281/6301	0.961521	0.995869	0.966494	Hspa8	1
GO:0010648	negative regulation of cell communication	2/71	446/6301	0.965775	0.995869	0.966494	Vdac2/Ppp2cb	2
GO:0023057	negative regulation of signaling	2/71	447/6301	0.966121	0.995869	0.966494	Vdac2/Ppp2cb	2
GO:0032940	secretion by cell	1/71	292/6301	0.966233	0.995869	0.966494	Brsk2	1
GO:0051640	organelle localization	1/71	293/6301	0.966632	0.995869	0.966494	Ran	1
GO:0043549	regulation of kinase activity	1/71	294/6301	0.967026	0.995869	0.966494	Ccnb3	1
GO:0001934	positive regulation of protein phosphorylation	1/71	295/6301	0.967416	0.995869	0.966494	Tex101	1
GO:0046903	secretion	1/71	314/6301	0.974014	0.996469	0.967077	Brsk2	1
GO:0042327	positive regulation of phosphorylation	1/71	315/6301	0.974323	0.996469	0.967077	Tex101	1
GO:0022603	regulation of anatomical structure morphogenesis	1/71	316/6301	0.974627	0.996469	0.967077	Brsk2	1
GO:0010638	positive regulation of organelle organization	1/71	317/6301	0.974928	0.996469	0.967077	Ranbp1	1
GO:0001932	regulation of protein phosphorylation	2/71	488/6301	0.977767	0.996469	0.967077	Tex101/Ccnb3	2
GO:0045944	positive regulation of transcription by RNA polymerase II	2/71	493/6301	0.978893	0.996469	0.967077	Nfyc/Epcam	2
GO:0045597	positive regulation of cell differentiation	1/71	334/6301	0.979538	0.996469	0.967077	Ranbp1	1
GO:0009605	response to external stimulus	2/71	499/6301	0.980172	0.996469	0.967077	Hnrnpa0/Psmb4	2
GO:0010562	positive regulation of phosphorus metabolic process	1/71	343/6301	0.981629	0.996469	0.967077	Tex101	1
GO:0045937	positive regulation of phosphate metabolic process	1/71	343/6301	0.981629	0.996469	0.967077	Tex101	1
GO:0055114	oxidation-reduction process	1/71	344/6301	0.981848	0.996469	0.967077	Ndufa11	1
GO:0003008	system process	1/71	345/6301	0.982065	0.996469	0.967077	Nptx2	1
GO:0051338	regulation of transferase activity	1/71	360/6301	0.985021	0.996469	0.967077	Ccnb3	1
GO:0044092	negative regulation of molecular function	1/71	366/6301	0.986063	0.996469	0.967077	Spint2	1
GO:0000122	negative regulation of transcription by RNA polymerase II	1/71	371/6301	0.986878	0.996469	0.967077	Sin3b	1
GO:0070925	organelle assembly	1/71	393/6301	0.989937	0.996469	0.967077	Cirbp	1
GO:0044087	regulation of cellular component biogenesis	1/71	396/6301	0.990296	0.996469	0.967077	Vdac2	1
GO:0016477	cell migration	1/71	398/6301	0.990528	0.996469	0.967077	Cenpv	1
GO:0031401	positive regulation of protein modification process	1/71	432/6301	0.99373	0.996469	0.967077	Tex101	1
GO:0051094	positive regulation of developmental process	1/71	435/6301	0.993955	0.996469	0.967077	Ranbp1	1
GO:0009719	response to endogenous stimulus	1/71	439/6301	0.994242	0.996469	0.967077	Cacybp	1
GO:0032269	negative regulation of cellular protein metabolic process	1/71	448/6301	0.994841	0.996469	0.967077	Spint2	1
GO:0009967	positive regulation of signal transduction	1/71	462/6301	0.995652	0.996469	0.967077	Atp6v0c	1
GO:0051248	negative regulation of protein metabolic process	1/71	468/6301	0.99596	0.996469	0.967077	Spint2	1
GO:0080134	regulation of response to stress	1/71	478/6301	0.996426	0.996469	0.967077	Psmb4	1
GO:0070647	protein modification by small protein conjugation or removal	1/71	479/6301	0.996469	0.996469	0.967077	Taf10	1

### Sheet: 8. B.G2.M_Down_GO_BP_DE
ID	Description	GeneRatio	BgRatio	pvalue	p.adjust	qvalue	geneID	Count
GO:1903076	regulation of protein localization to plasma membrane	5/101	48/6301	0.000949776	0.415174	0.392034	Actr3/Ppfia1/Acsl3/Hectd1/Itgb1	5
GO:0006091	generation of precursor metabolites and energy	10/101	193/6301	0.000980695	0.415174	0.392034	Mdh2/Cycs/Pgam1/Stoml2/Mif/Mdh1/Nipsnap2/Acadm/Adh5/Msh2	10
GO:0044843	cell cycle G1/S phase transition	7/101	105/6301	0.00139098	0.415174	0.392034	Crebbp/Eif4g1/Ccnd1/Ccna2/Psme2/Rps27l/Itgb1	7
GO:0015909	long-chain fatty acid transport	3/101	15/6301	0.00158123	0.415174	0.392034	Pnpla8/Acsl3/Mif	3
GO:0055086	nucleobase-containing small molecule metabolic process	12/101	288/6301	0.00205309	0.415174	0.392034	Dut/Mtap/Mdh2/Cycs/Oga/Pgam1/Stoml2/Mif/Mdh1/Nipsnap2/Cmas/Msh2	12
GO:0008284	positive regulation of cell proliferation	12/101	292/6301	0.00230458	0.415174	0.392034	Pdcl3/Eif4g1/Ccar1/Ccnd1/Aspm/Suz12/Mif/Pdcd6/Ccna2/Marcksl1/Itgb1/Phip	12
GO:1904375	regulation of protein localization to cell periphery	5/101	61/6301	0.00280045	0.415174	0.392034	Actr3/Ppfia1/Acsl3/Hectd1/Itgb1	5
GO:0033138	positive regulation of peptidyl-serine phosphorylation	4/101	38/6301	0.00302163	0.415174	0.392034	Eif4g1/Mif/Txn1/Phip	4
GO:0015908	fatty acid transport	3/101	19/6301	0.00321441	0.415174	0.392034	Pnpla8/Acsl3/Mif	3
GO:2000045	regulation of G1/S transition of mitotic cell cycle	5/101	63/6301	0.00322639	0.415174	0.392034	Crebbp/Eif4g1/Ccnd1/Psme2/Rps27l	5
GO:0009141	nucleoside triphosphate metabolic process	8/101	160/6301	0.00396519	0.415174	0.392034	Dut/Cycs/Oga/Pgam1/Stoml2/Mif/Nipsnap2/Msh2	8
GO:0044773	mitotic DNA damage checkpoint	4/101	41/6301	0.00399631	0.415174	0.392034	Ccng1/Ccnd1/Rps27l/Msh2	4
GO:0000082	G1/S transition of mitotic cell cycle	6/101	98/6301	0.00468486	0.415174	0.392034	Crebbp/Eif4g1/Ccnd1/Psme2/Rps27l/Itgb1	6
GO:0051345	positive regulation of hydrolase activity	9/101	202/6301	0.00488123	0.415174	0.392034	Ssbp1/Cycs/Pdcd6/Crk/Psme2/Rps27l/Ralbp1/Itgb1/Msh2	9
GO:1902806	regulation of cell cycle G1/S phase transition	5/101	70/6301	0.00508737	0.415174	0.392034	Crebbp/Eif4g1/Ccnd1/Psme2/Rps27l	5
GO:0035195	gene silencing by miRNA	4/101	45/6301	0.00559965	0.415174	0.392034	Rbm3/Pum2/Eif4g1/Tnrc6b	4
GO:0046324	regulation of glucose import	3/101	24/6301	0.00633596	0.415174	0.392034	Oga/Mif/Stxbp3	3
GO:1900087	positive regulation of G1/S transition of mitotic cell cycle	3/101	24/6301	0.00633596	0.415174	0.392034	Crebbp/Eif4g1/Ccnd1	3
GO:1905475	regulation of protein localization to membrane	5/101	75/6301	0.00681345	0.415174	0.392034	Actr3/Ppfia1/Acsl3/Hectd1/Itgb1	5
GO:0035194	posttranscriptional gene silencing by RNA	4/101	48/6301	0.00705052	0.415174	0.392034	Rbm3/Pum2/Eif4g1/Tnrc6b	4
GO:0044774	mitotic DNA integrity checkpoint	4/101	48/6301	0.00705052	0.415174	0.392034	Ccng1/Ccnd1/Rps27l/Msh2	4
GO:0042771	intrinsic apoptotic signaling pathway in response to DNA damage by p53 class mediator	3/101	25/6301	0.00711714	0.415174	0.392034	Mif/Rps27l/Msh2	3
GO:1903078	positive regulation of protein localization to plasma membrane	3/101	25/6301	0.00711714	0.415174	0.392034	Actr3/Acsl3/Itgb1	3
GO:0016441	posttranscriptional gene silencing	4/101	49/6301	0.0075844	0.415174	0.392034	Rbm3/Pum2/Eif4g1/Tnrc6b	4
GO:0016999	antibiotic metabolic process	4/101	49/6301	0.0075844	0.415174	0.392034	Mdh2/Cycs/Mdh1/Adh5	4
GO:0009117	nucleotide metabolic process	10/101	256/6301	0.00761791	0.415174	0.392034	Dut/Mdh2/Cycs/Oga/Pgam1/Stoml2/Mif/Mdh1/Nipsnap2/Msh2	10
GO:1903047	mitotic cell cycle process	14/101	427/6301	0.00776578	0.415174	0.392034	Ccng1/Crebbp/Ywhah/Eif4g1/Ccnd1/Ccna2/Psme2/Rps27l/Rad21/Ralbp1/Itgb1/Phf23/Phip/Msh2	14
GO:0017144	drug metabolic process	10/101	257/6301	0.00782225	0.415174	0.392034	Mtap/Mdh2/Cycs/Pgam1/Stoml2/Mif/Mdh1/Nipsnap2/Adh5/Msh2	10
GO:0015718	monocarboxylic acid transport	3/101	26/6301	0.00795298	0.415174	0.392034	Pnpla8/Acsl3/Mif	3
GO:0006753	nucleoside phosphate metabolic process	10/101	258/6301	0.00803082	0.415174	0.392034	Dut/Mdh2/Cycs/Oga/Pgam1/Stoml2/Mif/Mdh1/Nipsnap2/Msh2	10
GO:0046323	glucose import	3/101	27/6301	0.00884435	0.415174	0.392034	Oga/Mif/Stxbp3	3
GO:0033135	regulation of peptidyl-serine phosphorylation	4/101	52/6301	0.00934398	0.415174	0.392034	Eif4g1/Mif/Txn1/Phip	4
GO:0010827	regulation of glucose transmembrane transport	3/101	28/6301	0.00979198	0.415174	0.392034	Oga/Mif/Stxbp3	3
GO:0009144	purine nucleoside triphosphate metabolic process	7/101	151/6301	0.010375	0.415174	0.392034	Cycs/Oga/Pgam1/Stoml2/Mif/Nipsnap2/Msh2	7
GO:0006264	mitochondrial DNA replication	2/101	1607707	0.010528	0.415174	0.392034	Ssbp1/Stoml2	2
GO:0006734	NADH metabolic process	2/101	1607707	0.010528	0.415174	0.392034	Mdh2/Mdh1	2
GO:0035278	miRNA mediated inhibition of translation	2/101	1607707	0.010528	0.415174	0.392034	Eif4g1/Tnrc6b	2
GO:0035728	response to hepatocyte growth factor	2/101	1607707	0.010528	0.415174	0.392034	Crebbp/Crk	2
GO:0040033	negative regulation of translation, ncRNA-mediated	2/101	1607707	0.010528	0.415174	0.392034	Eif4g1/Tnrc6b	2
GO:0045974	regulation of translation, ncRNA-mediated	2/101	1607707	0.010528	0.415174	0.392034	Eif4g1/Tnrc6b	2
GO:0046496	nicotinamide nucleotide metabolic process	4/101	54/6301	0.0106535	0.415174	0.392034	Mdh2/Pgam1/Mif/Mdh1	4
GO:0044772	mitotic cell cycle phase transition	9/101	229/6301	0.0108142	0.415174	0.392034	Ccng1/Crebbp/Eif4g1/Ccnd1/Ccna2/Psme2/Rps27l/Rad21/Itgb1	9
GO:0019362	pyridine nucleotide metabolic process	4/101	55/6301	0.0113505	0.415174	0.392034	Mdh2/Pgam1/Mif/Mdh1	4
GO:0009123	nucleoside monophosphate metabolic process	7/101	154/6301	0.0114859	0.415174	0.392034	Dut/Cycs/Pgam1/Stoml2/Mif/Nipsnap2/Msh2	7
GO:0006919	activation of cysteine-type endopeptidase activity involved in apoptotic process	3/101	30/6301	0.0118587	0.415174	0.392034	Cycs/Pdcd6/Rps27l	3
GO:1902808	positive regulation of cell cycle G1/S phase transition	3/101	30/6301	0.0118587	0.415174	0.392034	Crebbp/Eif4g1/Ccnd1	3
GO:1904377	positive regulation of protein localization to cell periphery	3/101	30/6301	0.0118587	0.415174	0.392034	Actr3/Acsl3/Itgb1	3
GO:0006692	prostanoid metabolic process	2/101	1607738	0.012734	0.415174	0.392034	Pnpla8/Mif	2
GO:0006693	prostaglandin metabolic process	2/101	1607738	0.012734	0.415174	0.392034	Pnpla8/Mif	2
GO:0046470	phosphatidylcholine metabolic process	2/101	1607738	0.012734	0.415174	0.392034	Pnpla8/Acsl3	2
GO:1903727	positive regulation of phospholipid metabolic process	2/101	1607738	0.012734	0.415174	0.392034	Stoml2/Acsl3	2
GO:0072524	pyridine-containing compound metabolic process	4/101	57/6301	0.0128313	0.415174	0.392034	Mdh2/Pgam1/Mif/Mdh1	4
GO:0008645	hexose transmembrane transport	3/101	31/6301	0.0129789	0.415174	0.392034	Oga/Mif/Stxbp3	3
GO:1904659	glucose transmembrane transport	3/101	31/6301	0.0129789	0.415174	0.392034	Oga/Mif/Stxbp3	3
GO:0072657	protein localization to membrane	9/101	238/6301	0.0136765	0.415174	0.392034	Actr3/Ppfia1/Oga/Sys1/Acsl3/Srpr/Hectd1/Timm9/Itgb1	9
GO:0015749	monosaccharide transmembrane transport	3/101	32/6301	0.0141577	0.415174	0.392034	Oga/Mif/Stxbp3	3
GO:0034219	carbohydrate transmembrane transport	3/101	32/6301	0.0141577	0.415174	0.392034	Oga/Mif/Stxbp3	3
GO:0072659	protein localization to plasma membrane	6/101	124/6301	0.0142591	0.415174	0.392034	Actr3/Ppfia1/Sys1/Acsl3/Hectd1/Itgb1	6
GO:0034404	nucleobase-containing small molecule biosynthetic process	4/101	59/6301	0.0144303	0.415174	0.392034	Dut/Mtap/Pgam1/Mif	4
GO:0090150	establishment of protein localization to membrane	6/101	125/6301	0.0147886	0.415174	0.392034	Actr3/Oga/Sys1/Acsl3/Srpr/Timm9	6
GO:0006811	ion transport	11/101	327/6301	0.0150656	0.415174	0.392034	Slc25a3/Pnpla8/Ywhah/Oga/Arhgap1/Stoml2/Acsl3/Mif/Nipsnap2/Marcksl1/Ralbp1	11
GO:0009200	deoxyribonucleoside triphosphate metabolic process	2/101	1607768	0.0151224	0.415174	0.392034	Dut/Oga	2
GO:0033559	unsaturated fatty acid metabolic process	2/101	1607768	0.0151224	0.415174	0.392034	Pnpla8/Mif	2
GO:0045123	cellular extravasation	2/101	1607768	0.0151224	0.415174	0.392034	Crk/Itgb1	2
GO:0070207	protein homotrimerization	2/101	1607768	0.0151224	0.415174	0.392034	Dut/Mif	2
GO:1903077	negative regulation of protein localization to plasma membrane	2/101	1607768	0.0151224	0.415174	0.392034	Ppfia1/Hectd1	2
GO:2000637	positive regulation of gene silencing by miRNA	2/101	1607768	0.0151224	0.415174	0.392034	Pum2/Eif4g1	2
GO:0071346	cellular response to interferon-gamma	3/101	33/6301	0.0153954	0.415174	0.392034	Actr3/Syncrip/Stxbp3	3
GO:0055085	transmembrane transport	10/101	285/6301	0.0154713	0.415174	0.392034	Slc25a3/Ywhah/Oga/Stoml2/Mif/Nipsnap2/Marcksl1/Timm9/Ralbp1/Stxbp3	10
GO:0045087	innate immune response	7/101	165/6301	0.0163042	0.415174	0.392034	Pum2/Actr3/Mif/Crk/G3bp2/Syncrip/Stxbp3	7
GO:0007416	synapse assembly	3/101	34/6301	0.0166923	0.415174	0.392034	Actr3/Eif4g1/Nptn	3
GO:1901990	regulation of mitotic cell cycle phase transition	7/101	166/6301	0.0168039	0.415174	0.392034	Ccng1/Crebbp/Eif4g1/Ccnd1/Psme2/Rps27l/Rad21	7
GO:0044770	cell cycle phase transition	9/101	248/6301	0.0174813	0.415174	0.392034	Ccng1/Crebbp/Eif4g1/Ccnd1/Ccna2/Psme2/Rps27l/Rad21/Itgb1	9
GO:0006690	icosanoid metabolic process	2/101	13/6301	0.017687	0.415174	0.392034	Pnpla8/Mif	2
GO:0019674	NAD metabolic process	2/101	13/6301	0.017687	0.415174	0.392034	Mdh2/Mdh1	2
GO:0030101	natural killer cell activation	2/101	13/6301	0.017687	0.415174	0.392034	Sp3/Hectd1	2
GO:0032042	mitochondrial DNA metabolic process	2/101	13/6301	0.017687	0.415174	0.392034	Ssbp1/Stoml2	2
GO:0034063	stress granule assembly	2/101	13/6301	0.017687	0.415174	0.392034	Pum2/G3bp2	2
GO:0060148	positive regulation of posttranscriptional gene silencing	2/101	13/6301	0.017687	0.415174	0.392034	Pum2/Eif4g1	2
GO:0071157	negative regulation of cell cycle arrest	2/101	13/6301	0.017687	0.415174	0.392034	Ccnd1/Mif	2
GO:1901570	fatty acid derivative biosynthetic process	2/101	13/6301	0.017687	0.415174	0.392034	Pnpla8/Mif	2
GO:1904376	negative regulation of protein localization to cell periphery	2/101	13/6301	0.017687	0.415174	0.392034	Ppfia1/Hectd1	2
GO:0046434	organophosphate catabolic process	4/101	63/6301	0.0179945	0.415174	0.392034	Pnpla8/Dut/Pgam1/Mif	4
GO:0043085	positive regulation of catalytic activity	13/101	427/6301	0.0182012	0.415174	0.392034	Ssbp1/Cycs/Ccnd1/Tab2/Mif/Aph1a/Pdcd6/Crk/Psme2/Rps27l/Ralbp1/Itgb1/Msh2	13
GO:0046034	ATP metabolic process	6/101	131/6301	0.0182565	0.415174	0.392034	Cycs/Pgam1/Stoml2/Mif/Nipsnap2/Msh2	6
GO:0010950	positive regulation of endopeptidase activity	4/101	64/6301	0.0189637	0.426243	0.402486	Cycs/Pdcd6/Psme2/Rps27l	4
GO:0034341	response to interferon-gamma	3/101	36/6301	0.0194649	0.429074	0.405159	Actr3/Syncrip/Stxbp3	3
GO:0050730	regulation of peptidyl-tyrosine phosphorylation	4/101	65/6301	0.0199648	0.429074	0.405159	Pdcl3/Suz12/Mif/Itgb1	4
GO:0030001	metal ion transport	7/101	172/6301	0.020033	0.429074	0.405159	Ywhah/Oga/Arhgap1/Stoml2/Mif/Nipsnap2/Marcksl1	7
GO:0031571	mitotic G1 DNA damage checkpoint	2/101	14/6301	0.0204215	0.429074	0.405159	Ccnd1/Rps27l	2
GO:0033627	cell adhesion mediated by integrin	2/101	14/6301	0.0204215	0.429074	0.405159	Crk/Itgb1	2
GO:0044819	mitotic G1/S transition checkpoint	2/101	14/6301	0.0204215	0.429074	0.405159	Ccnd1/Rps27l	2
GO:0051260	protein homooligomerization	6/101	135/6301	0.0208567	0.433439	0.409281	Dut/Cycs/Mif/Acadm/G3bp2/Lonp1	6
GO:0007346	regulation of mitotic cell cycle	10/101	301/6301	0.0218202	0.433439	0.409281	Ccng1/Crebbp/Ywhah/Eif4g1/Ccnd1/Psme2/Rps27l/Rad21/Phip/Msh2	10
GO:0009416	response to light stimulus	6/101	137/6301	0.0222468	0.433439	0.409281	Crebbp/Ccnd1/Dynlrb1/Ro60/Itgb1/Msh2	6
GO:0032387	negative regulation of intracellular transport	3/101	38/6301	0.0224769	0.433439	0.409281	Arhgap1/Map1b/Txn1	3
GO:0002833	positive regulation of response to biotic stimulus	2/101	15/6301	0.02332	0.433439	0.409281	Pum2/Mif	2
GO:0009394	2'-deoxyribonucleotide metabolic process	2/101	15/6301	0.02332	0.433439	0.409281	Dut/Oga	2
GO:0009409	response to cold	2/101	15/6301	0.02332	0.433439	0.409281	Rbm3/Acadm	2
GO:0014911	positive regulation of smooth muscle cell migration	2/101	15/6301	0.02332	0.433439	0.409281	Mif/Crk	2
GO:0019692	deoxyribose phosphate metabolic process	2/101	15/6301	0.02332	0.433439	0.409281	Dut/Oga	2
GO:0032642	regulation of chemokine production	2/101	15/6301	0.02332	0.433439	0.409281	Suz12/Mif	2
GO:0044783	G1 DNA damage checkpoint	2/101	15/6301	0.02332	0.433439	0.409281	Ccnd1/Rps27l	2
GO:0051899	membrane depolarization	2/101	15/6301	0.02332	0.433439	0.409281	Ywhah/Oga	2
GO:0006733	oxidoreduction coenzyme metabolic process	4/101	69/6301	0.0242927	0.435779	0.41149	Mdh2/Pgam1/Mif/Mdh1	4
GO:1901987	regulation of cell cycle phase transition	7/101	179/6301	0.0243234	0.435779	0.41149	Ccng1/Crebbp/Eif4g1/Ccnd1/Psme2/Rps27l/Rad21	7
GO:0072521	purine-containing compound metabolic process	8/101	221/6301	0.0249095	0.435779	0.41149	Mtap/Cycs/Oga/Pgam1/Stoml2/Mif/Nipsnap2/Msh2	8
GO:0010952	positive regulation of peptidase activity	4/101	70/6301	0.0254566	0.435779	0.41149	Cycs/Pdcd6/Psme2/Rps27l	4
GO:0008643	carbohydrate transport	3/101	40/6301	0.0257286	0.435779	0.41149	Oga/Mif/Stxbp3	3
GO:0010507	negative regulation of autophagy	3/101	40/6301	0.0257286	0.435779	0.41149	Eif4g1/Fez2/Phf23	3
GO:1905477	positive regulation of protein localization to membrane	3/101	40/6301	0.0257286	0.435779	0.41149	Actr3/Acsl3/Itgb1	3
GO:0006110	regulation of glycolytic process	2/101	16/6301	0.0263767	0.435779	0.41149	Pgam1/Mif	2
GO:0030811	regulation of nucleotide catabolic process	2/101	16/6301	0.0263767	0.435779	0.41149	Pgam1/Mif	2
GO:0031341	regulation of cell killing	2/101	16/6301	0.0263767	0.435779	0.41149	Oga/Crk	2
GO:0032602	chemokine production	2/101	16/6301	0.0263767	0.435779	0.41149	Suz12/Mif	2
GO:0046326	positive regulation of glucose import	2/101	16/6301	0.0263767	0.435779	0.41149	Oga/Mif	2
GO:0046717	acid secretion	2/101	16/6301	0.0263767	0.435779	0.41149	Pnpla8/Mif	2
GO:0019637	organophosphate metabolic process	12/101	403/6301	0.0268374	0.438213	0.413789	Pnpla8/Dut/Mdh2/Cycs/Oga/Pgam1/Stoml2/Acsl3/Mif/Mdh1/Nipsnap2/Msh2	12
GO:0046394	carboxylic acid biosynthetic process	5/101	106/6301	0.0271749	0.438213	0.413789	Pnpla8/Mtap/Pgam1/Acsl3/Mif	5
GO:0009166	nucleotide catabolic process	3/101	41/6301	0.0274443	0.438213	0.413789	Dut/Pgam1/Mif	3
GO:0031047	gene silencing by RNA	4/101	72/6301	0.0278842	0.438213	0.413789	Rbm3/Pum2/Eif4g1/Tnrc6b	4
GO:0045665	negative regulation of neuron differentiation	4/101	72/6301	0.0278842	0.438213	0.413789	Ywhah/Actr3/Aspm/Itgb1	4
GO:0072330	monocarboxylic acid biosynthetic process	4/101	72/6301	0.0278842	0.438213	0.413789	Pnpla8/Pgam1/Acsl3/Mif	4
GO:0016053	organic acid biosynthetic process	5/101	107/6301	0.0281556	0.43891	0.414447	Pnpla8/Mtap/Pgam1/Acsl3/Mif	5
GO:0006633	fatty acid biosynthetic process	3/101	42/6301	0.0292198	0.439917	0.415398	Pnpla8/Acsl3/Mif	3
GO:0009126	purine nucleoside monophosphate metabolic process	6/101	146/6301	0.0292785	0.439917	0.415398	Cycs/Pgam1/Stoml2/Mif/Nipsnap2/Msh2	6
GO:0009167	purine ribonucleoside monophosphate metabolic process	6/101	146/6301	0.0292785	0.439917	0.415398	Cycs/Pgam1/Stoml2/Mif/Nipsnap2/Msh2	6
GO:0009205	purine ribonucleoside triphosphate metabolic process	6/101	146/6301	0.0292785	0.439917	0.415398	Cycs/Pgam1/Stoml2/Mif/Nipsnap2/Msh2	6
GO:0010828	positive regulation of glucose transmembrane transport	2/101	17/6301	0.0295857	0.439917	0.415398	Oga/Mif	2
GO:1905476	negative regulation of protein localization to membrane	2/101	17/6301	0.0295857	0.439917	0.415398	Ppfia1/Hectd1	2
GO:0006631	fatty acid metabolic process	5/101	109/6301	0.0301841	0.444659	0.419876	Pnpla8/Eci2/Acsl3/Mif/Acadm	5
GO:0009199	ribonucleoside triphosphate metabolic process	6/101	148/6301	0.0310193	0.444659	0.419876	Cycs/Pgam1/Stoml2/Mif/Nipsnap2/Msh2	6
GO:0000079	regulation of cyclin-dependent protein serine/threonine kinase activity	3/101	43/6301	0.0310548	0.444659	0.419876	Ccng1/Ccnd1/Ccna2	3
GO:0045766	positive regulation of angiogenesis	3/101	43/6301	0.0310548	0.444659	0.419876	Pdcl3/Pdcd6/Itgb1	3
GO:1901292	nucleoside phosphate catabolic process	3/101	43/6301	0.0310548	0.444659	0.419876	Dut/Pgam1/Mif	3
GO:0006119	oxidative phosphorylation	4/101	75/6301	0.0317773	0.44567	0.42083	Cycs/Stoml2/Nipsnap2/Msh2	4
GO:0009161	ribonucleoside monophosphate metabolic process	6/101	149/6301	0.0319146	0.44567	0.42083	Cycs/Pgam1/Stoml2/Mif/Nipsnap2/Msh2	6
GO:0051259	protein complex oligomerization	8/101	232/6301	0.0320476	0.44567	0.42083	Dut/Cycs/Stoml2/Mif/Acadm/G3bp2/Lonp1/Stxbp3	8
GO:1901137	carbohydrate derivative biosynthetic process	8/101	232/6301	0.0320476	0.44567	0.42083	Dut/Mtap/Galnt1/Oga/Pgam1/Stoml2/Mif/Cmas	8
GO:0010721	negative regulation of cell development	5/101	111/6301	0.0323027	0.446008	0.42115	Ywhah/Actr3/Aspm/Rflnb/Itgb1	5
GO:0051963	regulation of synapse assembly	2/101	18/6301	0.0329416	0.446335	0.421458	Actr3/Eif4g1	2
GO:0001889	liver development	3/101	44/6301	0.0329492	0.446335	0.421458	Sp3/Ccnd1/Acadm	3
GO:0009124	nucleoside monophosphate biosynthetic process	4/101	76/6301	0.0331426	0.446335	0.421458	Dut/Pgam1/Stoml2/Mif	4
GO:0034762	regulation of transmembrane transport	5/101	112/6301	0.0333962	0.446335	0.421458	Ywhah/Oga/Mif/Nipsnap2/Stxbp3	5
GO:0001837	epithelial to mesenchymal transition	3/101	45/6301	0.0349028	0.446335	0.421458	Hnrnpab/Pdcd6/Rflnb	3
GO:0061008	hepaticobiliary system development	3/101	45/6301	0.0349028	0.446335	0.421458	Sp3/Ccnd1/Acadm	3
GO:0097164	ammonium ion metabolic process	3/101	45/6301	0.0349028	0.446335	0.421458	Pnpla8/Acsl3/Acadm	3
GO:1904029	regulation of cyclin-dependent protein kinase activity	3/101	45/6301	0.0349028	0.446335	0.421458	Ccng1/Ccnd1/Ccna2	3
GO:0010942	positive regulation of cell death	9/101	281/6301	0.03555	0.446335	0.421458	Cycs/Eif4g1/Ccar1/Rps29/Ddx19a/Pdcd6/Rps27l/Ralbp1/Itgb1	9
GO:0031329	regulation of cellular catabolic process	11/101	373/6301	0.0356207	0.446335	0.421458	Pdcl3/Pum2/Eif4g1/Pgam1/Mif/Tnrc6b/Scoc/Psme2/Fez2/Phf23/Syncrip	11
GO:0006605	protein targeting	6/101	153/6301	0.0356649	0.446335	0.421458	Actr3/Oga/Vps13a/Srpr/Zfand6/Timm9	6
GO:1990778	protein localization to cell periphery	6/101	153/6301	0.0356649	0.446335	0.421458	Actr3/Ppfia1/Sys1/Acsl3/Hectd1/Itgb1	6
GO:0000077	DNA damage checkpoint	4/101	78/6301	0.0359751	0.446335	0.421458	Ccng1/Ccnd1/Rps27l/Msh2	4
GO:0000086	G2/M transition of mitotic cell cycle	4/101	78/6301	0.0359751	0.446335	0.421458	Ccng1/Ccnd1/Ccna2/Rad21	4
GO:0009262	deoxyribonucleotide metabolic process	2/101	19/6301	0.0364389	0.446335	0.421458	Dut/Oga	2
GO:0016242	negative regulation of macroautophagy	2/101	19/6301	0.0364389	0.446335	0.421458	Fez2/Phf23	2
GO:0043470	regulation of carbohydrate catabolic process	2/101	19/6301	0.0364389	0.446335	0.421458	Pgam1/Mif	2
GO:0006812	cation transport	8/101	238/6301	0.0364826	0.446335	0.421458	Ywhah/Oga/Arhgap1/Stoml2/Mif/Nipsnap2/Marcksl1/Ralbp1	8
GO:0006816	calcium ion transport	4/101	79/6301	0.0374424	0.455196	0.429826	Oga/Stoml2/Nipsnap2/Marcksl1	4
GO:0008584	male gonad development	3/101	47/6301	0.0389861	0.462316	0.436548	Ccnd1/Aspm/Msh2	3
GO:0046546	development of primary male sexual characteristics	3/101	47/6301	0.0389861	0.462316	0.436548	Ccnd1/Aspm/Msh2	3
GO:1904018	positive regulation of vasculature development	3/101	47/6301	0.0389861	0.462316	0.436548	Pdcl3/Pdcd6/Itgb1	3
GO:0034067	protein localization to Golgi apparatus	2/101	20/6301	0.0400724	0.462316	0.436548	Vps13a/Sys1	2
GO:0051928	positive regulation of calcium ion transport	2/101	20/6301	0.0400724	0.462316	0.436548	Oga/Nipsnap2	2
GO:0070206	protein trimerization	2/101	20/6301	0.0400724	0.462316	0.436548	Dut/Mif	2
GO:0016042	lipid catabolic process	4/101	81/6301	0.0404796	0.462316	0.436548	Pnpla8/Ywhah/Eci2/Acadm	4
GO:0018108	peptidyl-tyrosine phosphorylation	4/101	81/6301	0.0404796	0.462316	0.436548	Pdcl3/Suz12/Mif/Itgb1	4
GO:0030335	positive regulation of cell migration	6/101	158/6301	0.0407393	0.462316	0.436548	Actr3/Ccar1/Mif/Pdcd6/Crk/Itgb1	6
GO:0072332	intrinsic apoptotic signaling pathway by p53 class mediator	3/101	48/6301	0.0411151	0.462316	0.436548	Mif/Rps27l/Msh2	3
GO:0032787	monocarboxylic acid metabolic process	6/101	159/6301	0.0418064	0.462316	0.436548	Pnpla8/Eci2/Pgam1/Acsl3/Mif/Acadm	6
GO:0018212	peptidyl-tyrosine modification	4/101	82/6301	0.0420495	0.462316	0.436548	Pdcl3/Suz12/Mif/Itgb1	4
GO:0019752	carboxylic acid metabolic process	9/101	290/6301	0.0421503	0.462316	0.436548	Pnpla8/Mtap/Mdh2/Eci2/Pgam1/Acsl3/Mif/Mdh1/Acadm	9
GO:1901361	organic cyclic compound catabolic process	8/101	245/6301	0.0421632	0.462316	0.436548	Dut/Ywhah/Pum2/Pgam1/Lsm5/Mif/Tnrc6b/Syncrip	8
GO:0043280	positive regulation of cysteine-type endopeptidase activity involved in apoptotic process	3/101	49/6301	0.0433019	0.462316	0.436548	Cycs/Pdcd6/Rps27l	3
GO:0006874	cellular calcium ion homeostasis	4/101	83/6301	0.0436536	0.462316	0.436548	Oga/Stoml2/Marcksl1/Nptn	4
GO:0002821	positive regulation of adaptive immune response	2/101	21/6301	0.0438368	0.462316	0.436548	Mif/Msh2	2
GO:0006099	tricarboxylic acid cycle	2/101	21/6301	0.0438368	0.462316	0.436548	Mdh2/Mdh1	2
GO:0050871	positive regulation of B cell activation	2/101	21/6301	0.0438368	0.462316	0.436548	Mif/Msh2	2
GO:0060964	regulation of gene silencing by miRNA	2/101	21/6301	0.0438368	0.462316	0.436548	Pum2/Eif4g1	2
GO:0071168	protein localization to chromatin	2/101	21/6301	0.0438368	0.462316	0.436548	Rad21/Msh2	2
GO:1902116	negative regulation of organelle assembly	2/101	21/6301	0.0438368	0.462316	0.436548	Fez2/Phf23	2
GO:0009894	regulation of catabolic process	12/101	436/6301	0.0451245	0.462316	0.436548	Pdcl3/Pum2/Eif4g1/Pgam1/Mif/Tnrc6b/Scoc/Psme2/Itgb1/Fez2/Phf23/Syncrip	12
GO:0048675	axon extension	3/101	50/6301	0.045546	0.462316	0.436548	Actr3/Map1b/Itgb1	3
GO:0043436	oxoacid metabolic process	9/101	295/6301	0.046156	0.462316	0.436548	Pnpla8/Mtap/Mdh2/Eci2/Pgam1/Acsl3/Mif/Mdh1/Acadm	9
GO:2000147	positive regulation of cell motility	6/101	163/6301	0.0462519	0.462316	0.436548	Actr3/Ccar1/Mif/Pdcd6/Crk/Itgb1	6
GO:0051336	regulation of hydrolase activity	10/101	342/6301	0.0464779	0.462316	0.436548	Ssbp1/Cycs/Arhgap1/Pdcd6/Crk/Psme2/Rps27l/Ralbp1/Itgb1/Msh2	10
GO:0006163	purine nucleotide metabolic process	7/101	206/6301	0.0467327	0.462316	0.436548	Cycs/Oga/Pgam1/Stoml2/Mif/Nipsnap2/Msh2	7
GO:0006082	organic acid metabolic process	9/101	296/6301	0.0469869	0.462316	0.436548	Pnpla8/Mtap/Mdh2/Eci2/Pgam1/Acsl3/Mif/Mdh1/Acadm	9
GO:0009628	response to abiotic stimulus	11/101	391/6301	0.0474987	0.462316	0.436548	Hp1bp3/Rbm3/Crebbp/Ccnd1/Dynlrb1/Ro60/Pdcd6/Txn1/Acadm/Itgb1/Msh2	11
GO:0006081	cellular aldehyde metabolic process	2/101	22/6301	0.0477271	0.462316	0.436548	Pgam1/Adh5	2
GO:0006101	citrate metabolic process	2/101	22/6301	0.0477271	0.462316	0.436548	Mdh2/Mdh1	2
GO:0017145	stem cell division	2/101	22/6301	0.0477271	0.462316	0.436548	Aspm/Stra8	2
GO:0051196	regulation of coenzyme metabolic process	2/101	22/6301	0.0477271	0.462316	0.436548	Pgam1/Mif	2
GO:0060147	regulation of posttranscriptional gene silencing	2/101	22/6301	0.0477271	0.462316	0.436548	Pum2/Eif4g1	2
GO:0060966	regulation of gene silencing by RNA	2/101	22/6301	0.0477271	0.462316	0.436548	Pum2/Eif4g1	2
GO:2000785	regulation of autophagosome assembly	2/101	22/6301	0.0477271	0.462316	0.436548	Fez2/Phf23	2
GO:0016358	dendrite development	5/101	124/6301	0.04833	0.462316	0.436548	Ywhah/Actr3/Map1b/Crk/Itgb1	5
GO:0010959	regulation of metal ion transport	4/101	86/6301	0.0486708	0.462316	0.436548	Ywhah/Oga/Mif/Nipsnap2	4
GO:1901135	carbohydrate derivative metabolic process	11/101	393/6301	0.0489686	0.462316	0.436548	Dut/Mtap/Cycs/Galnt1/Oga/Pgam1/Stoml2/Mif/Nipsnap2/Cmas/Msh2	11
GO:0015849	organic acid transport	3/101	52/6301	0.0502043	0.462316	0.436548	Pnpla8/Acsl3/Mif	3
GO:0034764	positive regulation of transmembrane transport	3/101	52/6301	0.0502043	0.462316	0.436548	Oga/Mif/Nipsnap2	3
GO:0046942	carboxylic acid transport	3/101	52/6301	0.0502043	0.462316	0.436548	Pnpla8/Acsl3/Mif	3
GO:0031570	DNA integrity checkpoint	4/101	87/6301	0.0504115	0.462316	0.436548	Ccng1/Ccnd1/Rps27l/Msh2	4
GO:0044839	cell cycle G2/M phase transition	4/101	87/6301	0.0504115	0.462316	0.436548	Ccng1/Ccnd1/Ccna2/Rad21	4
GO:0055074	calcium ion homeostasis	4/101	87/6301	0.0504115	0.462316	0.436548	Oga/Stoml2/Marcksl1/Nptn	4
GO:0051272	positive regulation of cellular component movement	6/101	167/6301	0.0509827	0.462316	0.436548	Actr3/Ccar1/Mif/Pdcd6/Crk/Itgb1	6
GO:0045664	regulation of neuron differentiation	8/101	255/6301	0.0512597	0.462316	0.436548	Ywhah/Actr3/Eif4g1/Aspm/Mif/Map1b/Crk/Itgb1	8
GO:0006955	immune response	9/101	301/6301	0.0512919	0.462316	0.436548	Pum2/Actr3/Stoml2/Mif/Crk/G3bp2/Msh2/Syncrip/Stxbp3	9
GO:0000002	mitochondrial genome maintenance	2/101	23/6301	0.0517384	0.462316	0.436548	Ssbp1/Stoml2	2
GO:0010799	regulation of peptidyl-threonine phosphorylation	2/101	23/6301	0.0517384	0.462316	0.436548	Eif4g1/Phip	2
GO:0014910	regulation of smooth muscle cell migration	2/101	23/6301	0.0517384	0.462316	0.436548	Mif/Crk	2
GO:0048146	positive regulation of fibroblast proliferation	2/101	23/6301	0.0517384	0.462316	0.436548	Mif/Ccna2	2
GO:0072350	tricarboxylic acid metabolic process	2/101	23/6301	0.0517384	0.462316	0.436548	Mdh2/Mdh1	2
GO:0098586	cellular response to virus	2/101	23/6301	0.0517384	0.462316	0.436548	Crebbp/Pum2	2
GO:1901568	fatty acid derivative metabolic process	2/101	23/6301	0.0517384	0.462316	0.436548	Pnpla8/Mif	2
GO:0009314	response to radiation	7/101	211/6301	0.051983	0.462316	0.436548	Crebbp/Ccnd1/Dynlrb1/Ro60/Txn1/Itgb1/Msh2	7
GO:0043065	positive regulation of apoptotic process	8/101	256/6301	0.0522343	0.462316	0.436548	Cycs/Ccar1/Rps29/Ddx19a/Pdcd6/Rps27l/Ralbp1/Itgb1	8
GO:0002699	positive regulation of immune effector process	3/101	53/6301	0.0526174	0.462316	0.436548	Pum2/Mif/Msh2	3
GO:0009060	aerobic respiration	3/101	53/6301	0.0526174	0.462316	0.436548	Mdh2/Cycs/Mdh1	3
GO:0043244	regulation of protein complex disassembly	3/101	53/6301	0.0526174	0.462316	0.436548	Oga/Map1b/Phf23	3
GO:0006612	protein targeting to membrane	3/101	54/6301	0.0550859	0.478746	0.452063	Actr3/Oga/Srpr	3
GO:0046661	male sex differentiation	3/101	54/6301	0.0550859	0.478746	0.452063	Ccnd1/Aspm/Msh2	3
GO:0043068	positive regulation of programmed cell death	8/101	259/6301	0.0552304	0.478746	0.452063	Cycs/Ccar1/Rps29/Ddx19a/Pdcd6/Rps27l/Ralbp1/Itgb1	8
GO:0007632	visual behavior	2/101	24/6301	0.0558658	0.47995	0.453199	Dynlrb1/Itgb1	2
GO:0043001	Golgi to plasma membrane protein transport	2/101	24/6301	0.0558658	0.47995	0.453199	Sys1/Acsl3	2
GO:0010564	regulation of cell cycle process	10/101	354/6301	0.0563185	0.481698	0.45485	Ccng1/Crebbp/Ywhah/Eif4g1/Ccnd1/Mif/Psme2/Rps27l/Rad21/Phip	10
GO:0050679	positive regulation of epithelial cell proliferation	3/101	55/6301	0.0576091	0.4893	0.462028	Pdcl3/Ccnd1/Pdcd6	3
GO:0009411	response to UV	4/101	91/6301	0.0577136	0.4893	0.462028	Crebbp/Ccnd1/Ro60/Msh2	4
GO:0002702	positive regulation of production of molecular mediator of immune response	2/101	25/6301	0.0601049	0.490888	0.463528	Mif/Msh2	2
GO:0014909	smooth muscle cell migration	2/101	25/6301	0.0601049	0.490888	0.463528	Mif/Crk	2
GO:0044088	regulation of vacuole organization	2/101	25/6301	0.0601049	0.490888	0.463528	Fez2/Phf23	2
GO:1903725	regulation of phospholipid metabolic process	2/101	25/6301	0.0601049	0.490888	0.463528	Stoml2/Acsl3	2
GO:2001169	regulation of ATP biosynthetic process	2/101	25/6301	0.0601049	0.490888	0.463528	Pgam1/Mif	2
GO:0050900	leukocyte migration	3/101	56/6301	0.0601864	0.490888	0.463528	Mif/Crk/Itgb1	3
GO:0051651	maintenance of location in cell	3/101	56/6301	0.0601864	0.490888	0.463528	Vps13a/Aspm/Txn1	3
GO:0070588	calcium ion transmembrane transport	3/101	56/6301	0.0601864	0.490888	0.463528	Stoml2/Nipsnap2/Marcksl1	3
GO:2001056	positive regulation of cysteine-type endopeptidase activity	3/101	56/6301	0.0601864	0.490888	0.463528	Cycs/Pdcd6/Rps27l	3
GO:0051028	mRNA transport	4/101	93/6301	0.0615669	0.497647	0.46991	Ddx19a/G3bp2/Ndc1/Hnrnpa1	4
GO:0072503	cellular divalent inorganic cation homeostasis	4/101	93/6301	0.0615669	0.497647	0.46991	Oga/Stoml2/Marcksl1/Nptn	4
GO:0044283	small molecule biosynthetic process	7/101	220/6301	0.0623455	0.497647	0.46991	Pnpla8/Dut/Mtap/Pgam1/Acsl3/Mif/Acadm	7
GO:0040017	positive regulation of locomotion	6/101	176/6301	0.0626841	0.497647	0.46991	Actr3/Ccar1/Mif/Pdcd6/Crk/Itgb1	6
GO:0006754	ATP biosynthetic process	3/101	57/6301	0.0628173	0.497647	0.46991	Pgam1/Stoml2/Mif	3
GO:0008630	intrinsic apoptotic signaling pathway in response to DNA damage	3/101	57/6301	0.0628173	0.497647	0.46991	Mif/Rps27l/Msh2	3
GO:1901992	positive regulation of mitotic cell cycle phase transition	3/101	57/6301	0.0628173	0.497647	0.46991	Crebbp/Eif4g1/Ccnd1	3
GO:0050768	negative regulation of neurogenesis	4/101	94/6301	0.0635438	0.49931	0.47148	Ywhah/Actr3/Aspm/Itgb1	4
GO:1901991	negative regulation of mitotic cell cycle phase transition	4/101	94/6301	0.0635438	0.49931	0.47148	Ccng1/Ccnd1/Rps27l/Rad21	4
GO:0001906	cell killing	2/101	26/6301	0.0644508	0.504387	0.476274	Oga/Crk	2
GO:0000280	nuclear division	8/101	268/6301	0.0648744	0.505654	0.477471	Ywhah/Actr3/Aspm/Rad21/Fancm/Ndc1/Phf23/Phip	8
GO:0043270	positive regulation of ion transport	3/101	58/6301	0.065501	0.506454	0.478226	Oga/Mif/Nipsnap2	3
GO:0048762	mesenchymal cell differentiation	3/101	58/6301	0.065501	0.506454	0.478226	Hnrnpab/Pdcd6/Rflnb	3
GO:0010389	regulation of G2/M transition of mitotic cell cycle	3/101	59/6301	0.0682369	0.51822	0.489337	Ccng1/Ccnd1/Rad21	3
GO:0045596	negative regulation of cell differentiation	7/101	225/6301	0.0686154	0.51822	0.489337	Ywhah/Actr3/Ccnd1/Aspm/Suz12/Rflnb/Itgb1	7
GO:0006096	glycolytic process	2/101	27/6301	0.0688994	0.51822	0.489337	Pgam1/Mif	2
GO:0006757	ATP generation from ADP	2/101	27/6301	0.0688994	0.51822	0.489337	Pgam1/Mif	2
GO:0008217	regulation of blood pressure	2/101	27/6301	0.0688994	0.51822	0.489337	Mif/Adh5	2
GO:0010771	negative regulation of cell morphogenesis involved in differentiation	2/101	27/6301	0.0688994	0.51822	0.489337	Ywhah/Actr3	2
GO:0042866	pyruvate biosynthetic process	2/101	27/6301	0.0688994	0.51822	0.489337	Pgam1/Mif	2
GO:0010720	positive regulation of cell development	7/101	226/6301	0.0699137	0.521513	0.492446	Actr3/Eif4g1/Aspm/Mif/Map1b/Crk/Itgb1	7
GO:0051321	meiotic cell cycle	6/101	182/6301	0.0713041	0.521513	0.492446	Actr3/Aspm/Rad21/Fancm/Ndc1/Stra8	6
GO:0045931	positive regulation of mitotic cell cycle	4/101	98/6301	0.0717822	0.521513	0.492446	Crebbp/Eif4g1/Ccnd1/Phip	4
GO:0001938	positive regulation of endothelial cell proliferation	2/101	28/6301	0.0734461	0.521513	0.492446	Pdcl3/Pdcd6	2
GO:0030808	regulation of nucleotide biosynthetic process	2/101	28/6301	0.0734461	0.521513	0.492446	Pgam1/Mif	2
GO:0031050	dsRNA processing	2/101	28/6301	0.0734461	0.521513	0.492446	Rbm3/Pum2	2
GO:0035196	production of miRNAs involved in gene silencing by miRNA	2/101	28/6301	0.0734461	0.521513	0.492446	Rbm3/Pum2	2
GO:0070918	production of small RNA involved in gene silencing by RNA	2/101	28/6301	0.0734461	0.521513	0.492446	Rbm3/Pum2	2
GO:1900371	regulation of purine nucleotide biosynthetic process	2/101	28/6301	0.0734461	0.521513	0.492446	Pgam1/Mif	2
GO:0040029	regulation of gene expression, epigenetic	5/101	140/6301	0.0735426	0.521513	0.492446	Rbm3/Pum2/Eif4g1/Tnrc6b/Ctcf	5
GO:0001818	negative regulation of cytokine production	3/101	61/6301	0.0738627	0.521513	0.492446	Crebbp/Suz12/Nptn	3
GO:0006109	regulation of carbohydrate metabolic process	3/101	61/6301	0.0738627	0.521513	0.492446	Pgam1/Mif/Acadm	3
GO:0016241	regulation of macroautophagy	3/101	61/6301	0.0738627	0.521513	0.492446	Scoc/Fez2/Phf23	3
GO:0002697	regulation of immune effector process	4/101	99/6301	0.0739237	0.521513	0.492446	Pum2/Mif/Crk/Msh2	4
GO:0007093	mitotic cell cycle checkpoint	4/101	99/6301	0.0739237	0.521513	0.492446	Ccng1/Ccnd1/Rps27l/Msh2	4
GO:0070838	divalent metal ion transport	4/101	99/6301	0.0739237	0.521513	0.492446	Oga/Stoml2/Nipsnap2/Marcksl1	4
GO:0072511	divalent inorganic cation transport	4/101	99/6301	0.0739237	0.521513	0.492446	Oga/Stoml2/Nipsnap2/Marcksl1	4
GO:0010948	negative regulation of cell cycle process	5/101	141/6301	0.0753194	0.529427	0.499919	Ccng1/Ccnd1/Mif/Rps27l/Rad21	5
GO:0034655	nucleobase-containing compound catabolic process	7/101	231/6301	0.0766265	0.532961	0.503256	Dut/Pum2/Pgam1/Lsm5/Mif/Tnrc6b/Syncrip	7
GO:0009206	purine ribonucleoside triphosphate biosynthetic process	3/101	62/6301	0.0767511	0.532961	0.503256	Pgam1/Stoml2/Mif	3
GO:1903828	negative regulation of cellular protein localization	3/101	62/6301	0.0767511	0.532961	0.503256	Ppfia1/Hectd1/Txn1	3
GO:0098660	inorganic ion transmembrane transport	5/101	142/6301	0.0771196	0.532961	0.503256	Slc25a3/Ywhah/Stoml2/Nipsnap2/Marcksl1	5
GO:2000134	negative regulation of G1/S transition of mitotic cell cycle	2/101	29/6301	0.0780868	0.532961	0.503256	Ccnd1/Rps27l	2
GO:0006820	anion transport	4/101	101/6301	0.0783037	0.532961	0.503256	Slc25a3/Pnpla8/Acsl3/Mif	4
GO:0051961	negative regulation of nervous system development	4/101	101/6301	0.0783037	0.532961	0.503256	Ywhah/Actr3/Aspm/Itgb1	4
GO:0072507	divalent inorganic cation homeostasis	4/101	101/6301	0.0783037	0.532961	0.503256	Oga/Stoml2/Marcksl1/Nptn	4
GO:0072522	purine-containing compound biosynthetic process	4/101	101/6301	0.0783037	0.532961	0.503256	Mtap/Pgam1/Stoml2/Mif	4
GO:0009145	purine nucleoside triphosphate biosynthetic process	3/101	63/6301	0.0796889	0.535405	0.505564	Pgam1/Stoml2/Mif	3
GO:0010876	lipid localization	4/101	102/6301	0.0805417	0.535405	0.505564	Pnpla8/Stoml2/Acsl3/Mif	4
GO:1901988	negative regulation of cell cycle phase transition	4/101	102/6301	0.0805417	0.535405	0.505564	Ccng1/Ccnd1/Rps27l/Rad21	4
GO:0061564	axon development	5/101	144/6301	0.0807899	0.535405	0.505564	Actr3/Mif/Map1b/Nptn/Itgb1	5
GO:0006629	lipid metabolic process	10/101	380/6301	0.0821438	0.535405	0.505564	Pnpla8/Ywhah/Eci2/Mbtps1/Stoml2/Acsl3/Mif/Crk/Acadm/Adh5	10
GO:0030036	actin cytoskeleton organization	7/101	235/6301	0.0822627	0.535405	0.505564	Flii/Actr3/Ppfia1/Tpm3/Crk/Rflnb/Itgb1	7
GO:0031330	negative regulation of cellular catabolic process	5/101	145/6301	0.0826598	0.535405	0.505564	Pdcl3/Eif4g1/Fez2/Phf23/Syncrip	5
GO:0009201	ribonucleoside triphosphate biosynthetic process	3/101	64/6301	0.0826754	0.535405	0.505564	Pgam1/Stoml2/Mif	3
GO:0031345	negative regulation of cell projection organization	3/101	64/6301	0.0826754	0.535405	0.505564	Ywhah/Actr3/Itgb1	3
GO:0044242	cellular lipid catabolic process	3/101	64/6301	0.0826754	0.535405	0.505564	Pnpla8/Eci2/Acadm	3
GO:0014812	muscle cell migration	2/101	30/6301	0.0828174	0.535405	0.505564	Mif/Crk	2
GO:0019359	nicotinamide nucleotide biosynthetic process	2/101	30/6301	0.0828174	0.535405	0.505564	Pgam1/Mif	2
GO:0046031	ADP metabolic process	2/101	30/6301	0.0828174	0.535405	0.505564	Pgam1/Mif	2
GO:0051193	regulation of cofactor metabolic process	2/101	30/6301	0.0828174	0.535405	0.505564	Pgam1/Mif	2
GO:0051653	spindle localization	2/101	30/6301	0.0828174	0.535405	0.505564	Actr3/Aspm	2
GO:0018209	peptidyl-serine modification	5/101	146/6301	0.0845527	0.539478	0.50941	Galnt1/Eif4g1/Mif/Txn1/Phip	5
GO:0045930	negative regulation of mitotic cell cycle	5/101	146/6301	0.0845527	0.539478	0.50941	Ccng1/Ccnd1/Rps27l/Rad21/Msh2	5
GO:0046700	heterocycle catabolic process	7/101	237/6301	0.0851692	0.539478	0.50941	Dut/Pum2/Pgam1/Lsm5/Mif/Tnrc6b/Syncrip	7
GO:0009266	response to temperature stimulus	3/101	65/6301	0.0857098	0.539478	0.50941	Rbm3/Pdcd6/Acadm	3
GO:1901989	positive regulation of cell cycle phase transition	3/101	65/6301	0.0857098	0.539478	0.50941	Crebbp/Eif4g1/Ccnd1	3
GO:0044270	cellular nitrogen compound catabolic process	7/101	238/6301	0.0866446	0.539478	0.50941	Dut/Pum2/Pgam1/Lsm5/Mif/Tnrc6b/Syncrip	7
GO:0051094	positive regulation of developmental process	11/101	435/6301	0.0872818	0.539478	0.50941	Pdcl3/Actr3/Eif4g1/Ccnd1/Aspm/Mif/Map1b/Pdcd6/Crk/Itgb1/Msh2	11
GO:0002706	regulation of lymphocyte mediated immunity	2/101	31/6301	0.0876338	0.539478	0.50941	Crk/Msh2	2
GO:0006635	fatty acid beta-oxidation	2/101	31/6301	0.0876338	0.539478	0.50941	Eci2/Acadm	2
GO:0009135	purine nucleoside diphosphate metabolic process	2/101	31/6301	0.0876338	0.539478	0.50941	Pgam1/Mif	2
GO:0009179	purine ribonucleoside diphosphate metabolic process	2/101	31/6301	0.0876338	0.539478	0.50941	Pgam1/Mif	2
GO:0010972	negative regulation of G2/M transition of mitotic cell cycle	2/101	31/6301	0.0876338	0.539478	0.50941	Ccng1/Rad21	2
GO:0019363	pyridine nucleotide biosynthetic process	2/101	31/6301	0.0876338	0.539478	0.50941	Pgam1/Mif	2
GO:0030032	lamellipodium assembly	2/101	31/6301	0.0876338	0.539478	0.50941	Actr3/Itgb1	2
GO:1902807	negative regulation of cell cycle G1/S phase transition	2/101	31/6301	0.0876338	0.539478	0.50941	Ccnd1/Rps27l	2
GO:0034248	regulation of cellular amide metabolic process	7/101	239/6301	0.0881346	0.540839	0.510695	Rbm3/Pum2/Eif4g1/Pgam1/Tnrc6b/Rps27l/Syncrip	7
GO:0007050	cell cycle arrest	3/101	66/6301	0.0887913	0.541128	0.510968	Ccnd1/Mif/Msh2	3
GO:0043087	regulation of GTPase activity	4/101	106/6301	0.0898088	0.541128	0.510968	Arhgap1/Crk/Ralbp1/Itgb1	4
GO:0051241	negative regulation of multicellular organismal process	9/101	337/6301	0.0899904	0.541128	0.510968	Crebbp/Ywhah/Actr3/Oga/Aspm/Suz12/Rflnb/Nptn/Itgb1	9
GO:0090068	positive regulation of cell cycle process	5/101	149/6301	0.090369	0.541128	0.510968	Crebbp/Eif4g1/Ccnd1/Rad21/Phip	5
GO:0019439	aromatic compound catabolic process	7/101	241/6301	0.0911587	0.541128	0.510968	Dut/Pum2/Pgam1/Lsm5/Mif/Tnrc6b/Syncrip	7
GO:0031398	positive regulation of protein ubiquitination	3/101	67/6301	0.0919192	0.541128	0.510968	Pdcd6/Fancm/Phf23	3
GO:0032496	response to lipopolysaccharide	3/101	67/6301	0.0919192	0.541128	0.510968	Tab2/Mif/Adh5	3
GO:1902749	regulation of cell cycle G2/M phase transition	3/101	67/6301	0.0919192	0.541128	0.510968	Ccng1/Ccnd1/Rad21	3
GO:0001816	cytokine production	6/101	195/6301	0.0922215	0.541128	0.510968	Crebbp/Pum2/Stoml2/Suz12/Mif/Nptn	6
GO:0043207	response to external biotic stimulus	6/101	195/6301	0.0922215	0.541128	0.510968	Crebbp/Pum2/Lsm5/Tab2/Mif/Adh5	6
GO:0045787	positive regulation of cell cycle	6/101	195/6301	0.0922215	0.541128	0.510968	Crebbp/Eif4g1/Ccnd1/Mif/Rad21/Phip	6
GO:0051707	response to other organism	6/101	195/6301	0.0922215	0.541128	0.510968	Crebbp/Pum2/Lsm5/Tab2/Mif/Adh5	6
GO:0006165	nucleoside diphosphate phosphorylation	2/101	32/6301	0.0925322	0.541128	0.510968	Pgam1/Mif	2
GO:0071156	regulation of cell cycle arrest	2/101	32/6301	0.0925322	0.541128	0.510968	Ccnd1/Mif	2
GO:0072525	pyridine-containing compound biosynthetic process	2/101	32/6301	0.0925322	0.541128	0.510968	Pgam1/Mif	2
GO:0048285	organelle fission	8/101	290/6301	0.0926609	0.541128	0.510968	Ywhah/Actr3/Aspm/Rad21/Fancm/Ndc1/Phf23/Phip	8
GO:0009150	purine ribonucleotide metabolic process	6/101	196/6301	0.0939561	0.546077	0.515641	Cycs/Pgam1/Stoml2/Mif/Nipsnap2/Msh2	6
GO:0030029	actin filament-based process	7/101	243/6301	0.0942413	0.546077	0.515641	Flii/Actr3/Ppfia1/Tpm3/Crk/Rflnb/Itgb1	7
GO:0009617	response to bacterium	4/101	108/6301	0.0946279	0.546077	0.515641	Lsm5/Tab2/Mif/Adh5	4
GO:0045132	meiotic chromosome segregation	3/101	68/6301	0.0950926	0.546077	0.515641	Actr3/Fancm/Ndc1	3
GO:0048608	reproductive structure development	5/101	152/6301	0.0963892	0.546077	0.515641	Sp3/Ccnd1/Aspm/Hectd1/Msh2	5
GO:0050678	regulation of epithelial cell proliferation	4/101	109/6301	0.0970829	0.546077	0.515641	Pdcl3/Ccnd1/Suz12/Pdcd6	4
GO:0052548	regulation of endopeptidase activity	4/101	109/6301	0.0970829	0.546077	0.515641	Cycs/Pdcd6/Psme2/Rps27l	4
GO:0002819	regulation of adaptive immune response	2/101	33/6301	0.0975088	0.546077	0.515641	Mif/Msh2	2
GO:0009185	ribonucleoside diphosphate metabolic process	2/101	33/6301	0.0975088	0.546077	0.515641	Pgam1/Mif	2
GO:0045834	positive regulation of lipid metabolic process	2/101	33/6301	0.0975088	0.546077	0.515641	Stoml2/Acsl3	2
GO:0010562	positive regulation of phosphorus metabolic process	9/101	343/6301	0.0977857	0.546077	0.515641	Eif4g1/Ccnd1/Stoml2/Tab2/Acsl3/Mif/Txn1/Itgb1/Phip	9
GO:0045937	positive regulation of phosphate metabolic process	9/101	343/6301	0.0977857	0.546077	0.515641	Eif4g1/Ccnd1/Stoml2/Tab2/Acsl3/Mif/Txn1/Itgb1/Phip	9
GO:0002237	response to molecule of bacterial origin	3/101	69/6301	0.0983108	0.546077	0.515641	Tab2/Mif/Adh5	3
GO:0009127	purine nucleoside monophosphate biosynthetic process	3/101	69/6301	0.0983108	0.546077	0.515641	Pgam1/Stoml2/Mif	3
GO:0009142	nucleoside triphosphate biosynthetic process	3/101	69/6301	0.0983108	0.546077	0.515641	Pgam1/Stoml2/Mif	3
GO:0009168	purine ribonucleoside monophosphate biosynthetic process	3/101	69/6301	0.0983108	0.546077	0.515641	Pgam1/Stoml2/Mif	3
GO:1990138	neuron projection extension	3/101	69/6301	0.0983108	0.546077	0.515641	Actr3/Map1b/Itgb1	3
GO:0007059	chromosome segregation	7/101	248/6301	0.102202	0.561884	0.530568	Pum2/Actr3/Rad21/Fancm/Ndc1/Phf23/Ctcf	7
GO:0046939	nucleotide phosphorylation	2/101	34/6301	0.10256	0.561884	0.530568	Pgam1/Mif	2
GO:0050864	regulation of B cell activation	2/101	34/6301	0.10256	0.561884	0.530568	Mif/Msh2	2
GO:0045862	positive regulation of proteolysis	5/101	155/6301	0.10261	0.561884	0.530568	Cycs/Oga/Pdcd6/Psme2/Rps27l	5
GO:0061458	reproductive system development	5/101	155/6301	0.10261	0.561884	0.530568	Sp3/Ccnd1/Aspm/Hectd1/Msh2	5
GO:0042113	B cell activation	3/101	71/6301	0.104878	0.571069	0.53924	Sp3/Mif/Msh2	3
GO:0060485	mesenchyme development	3/101	71/6301	0.104878	0.571069	0.53924	Hnrnpab/Pdcd6/Rflnb	3
GO:0009259	ribonucleotide metabolic process	6/101	203/6301	0.106591	0.571912	0.540036	Cycs/Pgam1/Stoml2/Mif/Nipsnap2/Msh2	6
GO:0050769	positive regulation of neurogenesis	6/101	203/6301	0.106591	0.571912	0.540036	Actr3/Eif4g1/Aspm/Mif/Map1b/Itgb1	6
GO:0002685	regulation of leukocyte migration	2/101	35/6301	0.107682	0.571912	0.540036	Mif/Crk	2
GO:0008406	gonad development	3/101	72/6301	0.108226	0.571912	0.540036	Ccnd1/Aspm/Msh2	3
GO:0009156	ribonucleoside monophosphate biosynthetic process	3/101	72/6301	0.108226	0.571912	0.540036	Pgam1/Stoml2/Mif	3
GO:0034502	protein localization to chromosome	3/101	72/6301	0.108226	0.571912	0.540036	Rad21/Msh2/Ctcf	3
GO:0051668	localization within membrane	3/101	72/6301	0.108226	0.571912	0.540036	Ndc1/Nptn/Itgb1	3
GO:0010506	regulation of autophagy	4/101	114/6301	0.109801	0.571912	0.540036	Eif4g1/Scoc/Fez2/Phf23	4
GO:0060284	regulation of cell development	9/101	352/6301	0.1102	0.571912	0.540036	Ywhah/Actr3/Eif4g1/Aspm/Mif/Map1b/Crk/Rflnb/Itgb1	9
GO:0045137	development of primary sexual characteristics	3/101	73/6301	0.111615	0.571912	0.540036	Ccnd1/Aspm/Msh2	3
GO:0002700	regulation of production of molecular mediator of immune response	2/101	36/6301	0.112871	0.571912	0.540036	Mif/Msh2	2
GO:0010811	positive regulation of cell-substrate adhesion	2/101	36/6301	0.112871	0.571912	0.540036	Crk/Itgb1	2
GO:0030183	B cell differentiation	2/101	36/6301	0.112871	0.571912	0.540036	Sp3/Msh2	2
GO:0051881	regulation of mitochondrial membrane potential	2/101	36/6301	0.112871	0.571912	0.540036	Oga/Stoml2	2
GO:0061951	establishment of protein localization to plasma membrane	2/101	36/6301	0.112871	0.571912	0.540036	Sys1/Acsl3	2
GO:1903201	regulation of oxidative stress-induced cell death	2/101	36/6301	0.112871	0.571912	0.540036	Txn1/Ralbp1	2
GO:0045765	regulation of angiogenesis	3/101	74/6301	0.115044	0.571912	0.540036	Pdcl3/Pdcd6/Itgb1	3
GO:0060341	regulation of cellular localization	10/101	407/6301	0.115695	0.571912	0.540036	Actr3/Ppfia1/Oga/Arhgap1/Acsl3/Map1b/Hectd1/Txn1/Nptn/Itgb1	10
GO:0009607	response to biotic stimulus	6/101	208/6301	0.116134	0.571912	0.540036	Crebbp/Pum2/Lsm5/Tab2/Mif/Adh5	6
GO:0005975	carbohydrate metabolic process	5/101	162/6301	0.117886	0.571912	0.540036	Mdh2/Pgam1/Mif/Mdh1/Acadm	5
GO:0030330	DNA damage response, signal transduction by p53 class mediator	2/101	37/6301	0.118124	0.571912	0.540036	Mif/Rps27l	2
GO:0030516	regulation of axon extension	2/101	37/6301	0.118124	0.571912	0.540036	Actr3/Map1b	2
GO:0043242	negative regulation of protein complex disassembly	2/101	37/6301	0.118124	0.571912	0.540036	Map1b/Phf23	2
GO:0050731	positive regulation of peptidyl-tyrosine phosphorylation	2/101	37/6301	0.118124	0.571912	0.540036	Mif/Itgb1	2
GO:0018210	peptidyl-threonine modification	3/101	75/6301	0.118514	0.571912	0.540036	Galnt1/Eif4g1/Phip	3
GO:0048813	dendrite morphogenesis	3/101	75/6301	0.118514	0.571912	0.540036	Ywhah/Actr3/Itgb1	3
GO:0051962	positive regulation of nervous system development	6/101	210/6301	0.12007	0.571912	0.540036	Actr3/Eif4g1/Aspm/Mif/Map1b/Itgb1	6
GO:0045666	positive regulation of neuron differentiation	5/101	163/6301	0.120152	0.571912	0.540036	Actr3/Eif4g1/Mif/Map1b/Itgb1	5
GO:0031334	positive regulation of protein complex assembly	4/101	118/6301	0.120489	0.571912	0.540036	Actr3/Eif4g1/Map1b/G3bp2	4
GO:0140013	meiotic nuclear division	4/101	118/6301	0.120489	0.571912	0.540036	Actr3/Aspm/Fancm/Ndc1	4
GO:0006952	defense response	8/101	309/6301	0.121463	0.571912	0.540036	Pum2/Actr3/Eif4g1/Mif/Crk/G3bp2/Syncrip/Stxbp3	8
GO:0050767	regulation of neurogenesis	8/101	310/6301	0.1231	0.571912	0.540036	Ywhah/Actr3/Eif4g1/Aspm/Mif/Map1b/Crk/Itgb1	8
GO:0009132	nucleoside diphosphate metabolic process	2/101	38/6301	0.123438	0.571912	0.540036	Pgam1/Mif	2
GO:1902750	negative regulation of cell cycle G2/M phase transition	2/101	38/6301	0.123438	0.571912	0.540036	Ccng1/Rad21	2
GO:0019693	ribose phosphate metabolic process	6/101	212/6301	0.124072	0.571912	0.540036	Cycs/Pgam1/Stoml2/Mif/Nipsnap2/Msh2	6
GO:0015711	organic anion transport	3/101	77/6301	0.125569	0.571912	0.540036	Pnpla8/Acsl3/Mif	3
GO:0010975	regulation of neuron projection development	6/101	213/6301	0.126098	0.571912	0.540036	Ywhah/Actr3/Mif/Map1b/Crk/Itgb1	6
GO:0051093	negative regulation of developmental process	8/101	312/6301	0.126408	0.571912	0.540036	Ywhah/Actr3/Ccnd1/Aspm/Suz12/Mif/Rflnb/Itgb1	8
GO:0009895	negative regulation of catabolic process	5/101	166/6301	0.127077	0.571912	0.540036	Pdcl3/Eif4g1/Fez2/Phf23/Syncrip	5
GO:0009165	nucleotide biosynthetic process	4/101	121/6301	0.128791	0.571912	0.540036	Dut/Pgam1/Stoml2/Mif	4
GO:0001892	embryonic placenta development	2/101	39/6301	0.128809	0.571912	0.540036	Sp3/Hectd1	2
GO:0001936	regulation of endothelial cell proliferation	2/101	39/6301	0.128809	0.571912	0.540036	Pdcl3/Pdcd6	2
GO:0006090	pyruvate metabolic process	2/101	39/6301	0.128809	0.571912	0.540036	Pgam1/Mif	2
GO:0019395	fatty acid oxidation	2/101	39/6301	0.128809	0.571912	0.540036	Eci2/Acadm	2
GO:0034440	lipid oxidation	2/101	39/6301	0.128809	0.571912	0.540036	Eci2/Acadm	2
GO:0043648	dicarboxylic acid metabolic process	2/101	39/6301	0.128809	0.571912	0.540036	Mdh2/Mdh1	2
GO:0097581	lamellipodium organization	2/101	39/6301	0.128809	0.571912	0.540036	Actr3/Itgb1	2
GO:0010770	positive regulation of cell morphogenesis involved in differentiation	3/101	78/6301	0.129153	0.571912	0.540036	Actr3/Map1b/Crk	3
GO:0043547	positive regulation of GTPase activity	3/101	78/6301	0.129153	0.571912	0.540036	Crk/Ralbp1/Itgb1	3
GO:0022603	regulation of anatomical structure morphogenesis	8/101	316/6301	0.133165	0.571912	0.540036	Pdcl3/Ywhah/Actr3/Map1b/Pdcd6/Crk/Itgb1/Phip	8
GO:0009062	fatty acid catabolic process	2/101	40/6301	0.134234	0.571912	0.540036	Eci2/Acadm	2
GO:1900407	regulation of cellular response to oxidative stress	2/101	40/6301	0.134234	0.571912	0.540036	Txn1/Ralbp1	2
GO:1901293	nucleoside phosphate biosynthetic process	4/101	123/6301	0.134456	0.571912	0.540036	Dut/Pgam1/Stoml2/Mif	4
GO:0010769	regulation of cell morphogenesis involved in differentiation	4/101	124/6301	0.137327	0.571912	0.540036	Ywhah/Actr3/Map1b/Crk	4
GO:0043269	regulation of ion transport	4/101	124/6301	0.137327	0.571912	0.540036	Ywhah/Oga/Mif/Nipsnap2	4
GO:0048145	regulation of fibroblast proliferation	2/101	41/6301	0.139711	0.571912	0.540036	Mif/Ccna2	2
GO:0055007	cardiac muscle cell differentiation	2/101	41/6301	0.139711	0.571912	0.540036	Acadm/Itgb1	2
GO:0061387	regulation of extent of cell growth	2/101	41/6301	0.139711	0.571912	0.540036	Actr3/Map1b	2
GO:1902882	regulation of response to oxidative stress	2/101	41/6301	0.139711	0.571912	0.540036	Txn1/Ralbp1	2
GO:1903034	regulation of response to wounding	2/101	41/6301	0.139711	0.571912	0.540036	Mif/Crk	2
GO:0030307	positive regulation of cell growth	3/101	81/6301	0.140119	0.571912	0.540036	Eif4g1/Map1b/Crk	3
GO:0050773	regulation of dendrite development	3/101	81/6301	0.140119	0.571912	0.540036	Ywhah/Actr3/Crk	3
GO:0050657	nucleic acid transport	4/101	125/6301	0.140223	0.571912	0.540036	Ddx19a/G3bp2/Ndc1/Hnrnpa1	4
GO:0050658	RNA transport	4/101	125/6301	0.140223	0.571912	0.540036	Ddx19a/G3bp2/Ndc1/Hnrnpa1	4
GO:0052547	regulation of peptidase activity	4/101	125/6301	0.140223	0.571912	0.540036	Cycs/Pdcd6/Psme2/Rps27l	4
GO:0051129	negative regulation of cellular component organization	8/101	322/6301	0.143647	0.571912	0.540036	Ywhah/Actr3/Ppfia1/Map1b/Rad21/Itgb1/Fez2/Phf23	8
GO:0006417	regulation of translation	6/101	222/6301	0.145051	0.571912	0.540036	Rbm3/Pum2/Eif4g1/Tnrc6b/Rps27l/Syncrip	6
GO:0002703	regulation of leukocyte mediated immunity	2/101	42/6301	0.145235	0.571912	0.540036	Crk/Msh2	2
GO:0048144	fibroblast proliferation	2/101	42/6301	0.145235	0.571912	0.540036	Mif/Ccna2	2
GO:0060326	cell chemotaxis	2/101	42/6301	0.145235	0.571912	0.540036	Mif/Crk	2
GO:0060968	regulation of gene silencing	2/101	42/6301	0.145235	0.571912	0.540036	Pum2/Eif4g1	2
GO:0006875	cellular metal ion homeostasis	4/101	127/6301	0.146088	0.571912	0.540036	Oga/Stoml2/Marcksl1/Nptn	4
GO:0034599	cellular response to oxidative stress	4/101	127/6301	0.146088	0.571912	0.540036	Crk/Txn1/Ralbp1/Lonp1	4
GO:0001817	regulation of cytokine production	5/101	174/6301	0.146414	0.571912	0.540036	Crebbp/Pum2/Suz12/Mif/Nptn	5
GO:0016571	histone methylation	3/101	83/6301	0.1476	0.571912	0.540036	Suz12/Dpy30/Ctcf	3
GO:0043281	regulation of cysteine-type endopeptidase activity involved in apoptotic process	3/101	83/6301	0.1476	0.571912	0.540036	Cycs/Pdcd6/Rps27l	3
GO:0061013	regulation of mRNA catabolic process	3/101	83/6301	0.1476	0.571912	0.540036	Pum2/Tnrc6b/Syncrip	3
GO:1901342	regulation of vasculature development	3/101	83/6301	0.1476	0.571912	0.540036	Pdcl3/Pdcd6/Itgb1	3
GO:0051236	establishment of RNA localization	4/101	128/6301	0.149056	0.571912	0.540036	Ddx19a/G3bp2/Ndc1/Hnrnpa1	4
GO:0000712	resolution of meiotic recombination intermediates	1/101	1607707	0.14931	0.571912	0.540036	Fancm	1
GO:0001783	B cell apoptotic process	1/101	1607707	0.14931	0.571912	0.540036	Mif	1
GO:0001829	trophectodermal cell differentiation	1/101	1607707	0.14931	0.571912	0.540036	Sp3	1
GO:0001910	regulation of leukocyte mediated cytotoxicity	1/101	1607707	0.14931	0.571912	0.540036	Crk	1
GO:0002228	natural killer cell mediated immunity	1/101	1607707	0.14931	0.571912	0.540036	Crk	1
GO:0002704	negative regulation of leukocyte mediated immunity	1/101	1607707	0.14931	0.571912	0.540036	Crk	1
GO:0006721	terpenoid metabolic process	1/101	1607707	0.14931	0.571912	0.540036	Adh5	1
GO:0006907	pinocytosis	1/101	1607707	0.14931	0.571912	0.540036	Snx5	1
GO:0007595	lactation	1/101	1607707	0.14931	0.571912	0.540036	Ccnd1	1
GO:0009147	pyrimidine nucleoside triphosphate metabolic process	1/101	1607707	0.14931	0.571912	0.540036	Dut	1
GO:0009226	nucleotide-sugar biosynthetic process	1/101	1607707	0.14931	0.571912	0.540036	Cmas	1
GO:0010524	positive regulation of calcium ion transport into cytosol	1/101	1607707	0.14931	0.571912	0.540036	Oga	1
GO:0014888	striated muscle adaptation	1/101	1607707	0.14931	0.571912	0.540036	Oga	1
GO:0030252	growth hormone secretion	1/101	1607707	0.14931	0.571912	0.540036	Oga	1
GO:0030851	granulocyte differentiation	1/101	1607707	0.14931	0.571912	0.540036	Sp3	1
GO:0030857	negative regulation of epithelial cell differentiation	1/101	1607707	0.14931	0.571912	0.540036	Ccnd1	1
GO:0030947	regulation of vascular endothelial growth factor receptor signaling pathway	1/101	1607707	0.14931	0.571912	0.540036	Pdcd6	1
GO:0031100	animal organ regeneration	1/101	1607707	0.14931	0.571912	0.540036	Ccnd1	1
GO:0031343	positive regulation of cell killing	1/101	1607707	0.14931	0.571912	0.540036	Oga	1
GO:0031573	intra-S DNA damage checkpoint	1/101	1607707	0.14931	0.571912	0.540036	Msh2	1
GO:0032330	regulation of chondrocyte differentiation	1/101	1607707	0.14931	0.571912	0.540036	Rflnb	1
GO:0033028	myeloid cell apoptotic process	1/101	1607707	0.14931	0.571912	0.540036	Mif	1
GO:0033599	regulation of mammary gland epithelial cell proliferation	1/101	1607707	0.14931	0.571912	0.540036	Ccnd1	1
GO:0033628	regulation of cell adhesion mediated by integrin	1/101	1607707	0.14931	0.571912	0.540036	Crk	1
GO:0034308	primary alcohol metabolic process	1/101	1607707	0.14931	0.571912	0.540036	Adh5	1
GO:0034643	establishment of mitochondrion localization, microtubule-mediated	1/101	1607707	0.14931	0.571912	0.540036	Map1b	1
GO:0035020	regulation of Rac protein signal transduction	1/101	1607707	0.14931	0.571912	0.540036	Crk	1
GO:0039535	regulation of RIG-I signaling pathway	1/101	1607707	0.14931	0.571912	0.540036	Pum2	1
GO:0042267	natural killer cell mediated cytotoxicity	1/101	1607707	0.14931	0.571912	0.540036	Crk	1
GO:0042921	glucocorticoid receptor signaling pathway	1/101	1607707	0.14931	0.571912	0.540036	Ywhah	1
GO:0044275	cellular carbohydrate catabolic process	1/101	1607707	0.14931	0.571912	0.540036	Pgam1	1
GO:0045737	positive regulation of cyclin-dependent protein serine/threonine kinase activity	1/101	1607707	0.14931	0.571912	0.540036	Ccnd1	1
GO:0045876	positive regulation of sister chromatid cohesion	1/101	1607707	0.14931	0.571912	0.540036	Rad21	1
GO:0046475	glycerophospholipid catabolic process	1/101	1607707	0.14931	0.571912	0.540036	Pnpla8	1
GO:0047497	mitochondrion transport along microtubule	1/101	1607707	0.14931	0.571912	0.540036	Map1b	1
GO:0048013	ephrin receptor signaling pathway	1/101	1607707	0.14931	0.571912	0.540036	Crk	1
GO:0048246	macrophage chemotaxis	1/101	1607707	0.14931	0.571912	0.540036	Mif	1
GO:0051131	chaperone-mediated protein complex assembly	1/101	1607707	0.14931	0.571912	0.540036	Lonp1	1
GO:0051654	establishment of mitochondrion localization	1/101	1607707	0.14931	0.571912	0.540036	Map1b	1
GO:0051965	positive regulation of synapse assembly	1/101	1607707	0.14931	0.571912	0.540036	Actr3	1
GO:0060706	cell differentiation involved in embryonic placenta development	1/101	1607707	0.14931	0.571912	0.540036	Hectd1	1
GO:0061082	myeloid leukocyte cytokine production	1/101	1607707	0.14931	0.571912	0.540036	Mif	1
GO:0090161	Golgi ribbon formation	1/101	1607707	0.14931	0.571912	0.540036	Tmed5	1
GO:0097366	response to bronchodilator	1/101	1607707	0.14931	0.571912	0.540036	Crk	1
GO:1901032	negative regulation of response to reactive oxygen species	1/101	1607707	0.14931	0.571912	0.540036	Txn1	1
GO:1903206	negative regulation of hydrogen peroxide-induced cell death	1/101	1607707	0.14931	0.571912	0.540036	Txn1	1
GO:1905214	regulation of RNA binding	1/101	1607707	0.14931	0.571912	0.540036	Eif4g1	1
GO:1905521	regulation of macrophage migration	1/101	1607707	0.14931	0.571912	0.540036	Mif	1
GO:2000273	positive regulation of signaling receptor activity	1/101	1607707	0.14931	0.571912	0.540036	Itgb1	1
GO:2000649	regulation of sodium ion transmembrane transporter activity	1/101	1607707	0.14931	0.571912	0.540036	Ywhah	1
GO:2001039	negative regulation of cellular response to drug	1/101	1607707	0.14931	0.571912	0.540036	Txn1	1
GO:0032507	maintenance of protein location in cell	2/101	43/6301	0.150805	0.571912	0.540036	Vps13a/Txn1	2
GO:1903578	regulation of ATP metabolic process	2/101	43/6301	0.150805	0.571912	0.540036	Pgam1/Mif	2
GO:0050776	regulation of immune response	5/101	176/6301	0.151438	0.571912	0.540036	Pum2/Stoml2/Mif/Crk/Msh2	5
GO:0007409	axonogenesis	4/101	129/6301	0.152048	0.571912	0.540036	Actr3/Map1b/Nptn/Itgb1	4
GO:0031401	positive regulation of protein modification process	10/101	432/6301	0.152793	0.571912	0.540036	Eif4g1/Ccnd1/Tab2/Mif/Pdcd6/Txn1/Fancm/Itgb1/Phf23/Phip	10
GO:0007005	mitochondrion organization	7/101	276/6301	0.153242	0.571912	0.540036	Ssbp1/Eif4g1/Stoml2/Nipsnap2/Tfam/Timm9/Lonp1	7
GO:0051960	regulation of nervous system development	8/101	328/6301	0.154532	0.571912	0.540036	Ywhah/Actr3/Eif4g1/Aspm/Mif/Map1b/Crk/Itgb1	8
GO:0016197	endosomal transport	4/101	130/6301	0.155064	0.571912	0.540036	Snx5/Tmem50a/Arhgap1/Dpy30	4
GO:0006323	DNA packaging	3/101	85/6301	0.15521	0.571912	0.540036	Hp1bp3/Phf23/Ctcf	3
GO:0042391	regulation of membrane potential	3/101	85/6301	0.15521	0.571912	0.540036	Ywhah/Oga/Stoml2	3
GO:0071560	cellular response to transforming growth factor beta stimulus	3/101	85/6301	0.15521	0.571912	0.540036	Crebbp/Actr3/Crk	3
GO:0002831	regulation of response to biotic stimulus	2/101	44/6301	0.156417	0.571912	0.540036	Pum2/Mif	2
GO:0006893	Golgi to plasma membrane transport	2/101	44/6301	0.156417	0.571912	0.540036	Sys1/Acsl3	2
GO:0016052	carbohydrate catabolic process	2/101	44/6301	0.156417	0.571912	0.540036	Pgam1/Mif	2
GO:0031099	regeneration	2/101	44/6301	0.156417	0.571912	0.540036	Ccnd1/Mif	2
GO:0072329	monocarboxylic acid catabolic process	2/101	44/6301	0.156417	0.571912	0.540036	Eci2/Acadm	2
GO:1990542	mitochondrial transmembrane transport	2/101	44/6301	0.156417	0.571912	0.540036	Stoml2/Timm9	2
GO:0006260	DNA replication	5/101	178/6301	0.156536	0.571912	0.540036	Ssbp1/Stoml2/Ccna2/Fancm/Stra8	5
GO:0001932	regulation of protein phosphorylation	11/101	488/6301	0.156678	0.571912	0.540036	Ccng1/Pdcl3/Eif4g1/Ccnd1/Tab2/Suz12/Mif/Ccna2/Txn1/Itgb1/Phip	11
GO:0016458	gene silencing	4/101	131/6301	0.158101	0.571912	0.540036	Rbm3/Pum2/Eif4g1/Tnrc6b	4
GO:0072331	signal transduction by p53 class mediator	3/101	86/6301	0.15906	0.571912	0.540036	Mif/Rps27l/Msh2	3
GO:1903322	positive regulation of protein modification by small protein conjugation or removal	3/101	86/6301	0.15906	0.571912	0.540036	Pdcd6/Fancm/Phf23	3
GO:0007610	behavior	5/101	179/6301	0.159111	0.571912	0.540036	Eif4g1/Vps13a/Mif/Dynlrb1/Itgb1	5
GO:0050673	epithelial cell proliferation	4/101	132/6301	0.161162	0.571912	0.540036	Pdcl3/Ccnd1/Suz12/Pdcd6	4
GO:1903046	meiotic cell cycle process	4/101	132/6301	0.161162	0.571912	0.540036	Actr3/Aspm/Fancm/Ndc1	4
GO:0033365	protein localization to organelle	11/101	491/6301	0.16129	0.571912	0.540036	Mbtps1/Vps13a/Sys1/Srpr/Zfand6/Txn1/Rad21/Timm9/Phip/Msh2/Ctcf	11
GO:0007264	small GTPase mediated signal transduction	5/101	180/6301	0.161704	0.571912	0.540036	Arhgap1/Crk/G3bp2/Ralbp1/Itgb1	5
GO:0036473	cell death in response to oxidative stress	2/101	45/6301	0.162069	0.571912	0.540036	Txn1/Ralbp1	2
GO:0007548	sex differentiation	3/101	87/6301	0.162941	0.571912	0.540036	Ccnd1/Aspm/Msh2	3
GO:0001662	behavioral fear response	1/101	1607738	0.162967	0.571912	0.540036	Eif4g1	1
GO:0002720	positive regulation of cytokine production involved in immune response	1/101	1607738	0.162967	0.571912	0.540036	Mif	1
GO:0006122	mitochondrial electron transport, ubiquinol to cytochrome c	1/101	1607738	0.162967	0.571912	0.540036	Cycs	1
GO:0006901	vesicle coating	1/101	1607738	0.162967	0.571912	0.540036	Pdcd6	1
GO:0006978	DNA damage response, signal transduction by p53 class mediator resulting in transcription of p21 class mediator	1/101	1607738	0.162967	0.571912	0.540036	Rps27l	1
GO:0010801	negative regulation of peptidyl-threonine phosphorylation	1/101	1607738	0.162967	0.571912	0.540036	Eif4g1	1
GO:0021535	cell migration in hindbrain	1/101	1607738	0.162967	0.571912	0.540036	Itgb1	1
GO:0031958	corticosteroid receptor signaling pathway	1/101	1607738	0.162967	0.571912	0.540036	Ywhah	1
GO:0032480	negative regulation of type I interferon production	1/101	1607738	0.162967	0.571912	0.540036	Crebbp	1
GO:0034982	mitochondrial protein processing	1/101	1607738	0.162967	0.571912	0.540036	Stoml2	1
GO:0039529	RIG-I signaling pathway	1/101	1607738	0.162967	0.571912	0.540036	Pum2	1
GO:0039531	regulation of viral-induced cytoplasmic pattern recognition receptor signaling pathway	1/101	1607738	0.162967	0.571912	0.540036	Pum2	1
GO:0042596	fear response	1/101	1607738	0.162967	0.571912	0.540036	Eif4g1	1
GO:0048009	insulin-like growth factor receptor signaling pathway	1/101	1607738	0.162967	0.571912	0.540036	Phip	1
GO:0048103	somatic stem cell division	1/101	1607738	0.162967	0.571912	0.540036	Aspm	1
GO:0060211	regulation of nuclear-transcribed mRNA poly(A) tail shortening	1/101	1607738	0.162967	0.571912	0.540036	Tnrc6b	1
GO:0061035	regulation of cartilage development	1/101	1607738	0.162967	0.571912	0.540036	Rflnb	1
GO:0070734	histone H3-K27 methylation	1/101	1607738	0.162967	0.571912	0.540036	Suz12	1
GO:0097009	energy homeostasis	1/101	1607738	0.162967	0.571912	0.540036	Eif4g1	1
GO:0098974	postsynaptic actin cytoskeleton organization	1/101	1607738	0.162967	0.571912	0.540036	Actr3	1
GO:0099188	postsynaptic cytoskeleton organization	1/101	1607738	0.162967	0.571912	0.540036	Actr3	1
GO:1902692	regulation of neuroblast proliferation	1/101	1607738	0.162967	0.571912	0.540036	Aspm	1
GO:1903793	positive regulation of anion transport	1/101	1607738	0.162967	0.571912	0.540036	Mif	1
GO:1904031	positive regulation of cyclin-dependent protein kinase activity	1/101	1607738	0.162967	0.571912	0.540036	Ccnd1	1
GO:2000209	regulation of anoikis	1/101	1607738	0.162967	0.571912	0.540036	Itgb1	1
GO:2000404	regulation of T cell migration	1/101	1607738	0.162967	0.571912	0.540036	Crk	1
GO:2001259	positive regulation of cation channel activity	1/101	1607738	0.162967	0.571912	0.540036	Nipsnap2	1
GO:0006732	coenzyme metabolic process	4/101	133/6301	0.164244	0.571912	0.540036	Mdh2/Pgam1/Mif/Mdh1	4
GO:0006869	lipid transport	3/101	88/6301	0.16685	0.571912	0.540036	Pnpla8/Acsl3/Mif	3
GO:0034220	ion transmembrane transport	5/101	182/6301	0.166942	0.571912	0.540036	Slc25a3/Ywhah/Stoml2/Nipsnap2/Marcksl1	5
GO:0072594	establishment of protein localization to organelle	6/101	232/6301	0.167558	0.571912	0.540036	Mbtps1/Vps13a/Srpr/Zfand6/Timm9/Phip	6
GO:1900542	regulation of purine nucleotide metabolic process	2/101	46/6301	0.167758	0.571912	0.540036	Pgam1/Mif	2
GO:0015931	nucleobase-containing compound transport	4/101	135/6301	0.170472	0.571912	0.540036	Ddx19a/G3bp2/Ndc1/Hnrnpa1	4
GO:0071559	response to transforming growth factor beta	3/101	89/6301	0.170786	0.571912	0.540036	Crebbp/Actr3/Crk	3
GO:0008360	regulation of cell shape	2/101	47/6301	0.173481	0.571912	0.540036	Crk/Phip	2
GO:0021987	cerebral cortex development	2/101	47/6301	0.173481	0.571912	0.540036	Aspm/Crk	2
GO:0051924	regulation of calcium ion transport	2/101	47/6301	0.173481	0.571912	0.540036	Oga/Nipsnap2	2
GO:0060560	developmental growth involved in morphogenesis	3/101	90/6301	0.17475	0.571912	0.540036	Actr3/Map1b/Itgb1	3
GO:0000212	meiotic spindle organization	1/101	1607768	0.176408	0.571912	0.540036	Aspm	1
GO:0001676	long-chain fatty acid metabolic process	1/101	1607768	0.176408	0.571912	0.540036	Pnpla8	1
GO:0001782	B cell homeostasis	1/101	1607768	0.176408	0.571912	0.540036	Mif	1
GO:0002209	behavioral defense response	1/101	1607768	0.176408	0.571912	0.540036	Eif4g1	1
GO:0003170	heart valve development	1/101	1607768	0.176408	0.571912	0.540036	Hectd1	1
GO:0006390	mitochondrial transcription	1/101	1607768	0.176408	0.571912	0.540036	Tfam	1
GO:0006855	drug transmembrane transport	1/101	1607768	0.176408	0.571912	0.540036	Ralbp1	1
GO:0006949	syncytium formation	1/101	1607768	0.176408	0.571912	0.540036	Ccng1	1
GO:0009067	aspartate family amino acid biosynthetic process	1/101	1607768	0.176408	0.571912	0.540036	Mtap	1
GO:0009263	deoxyribonucleotide biosynthetic process	1/101	1607768	0.176408	0.571912	0.540036	Dut	1
GO:0009395	phospholipid catabolic process	1/101	1607768	0.176408	0.571912	0.540036	Pnpla8	1
GO:0010800	positive regulation of peptidyl-threonine phosphorylation	1/101	1607768	0.176408	0.571912	0.540036	Phip	1
GO:0039528	cytoplasmic pattern recognition receptor signaling pathway in response to virus	1/101	1607768	0.176408	0.571912	0.540036	Pum2	1
GO:0042451	purine nucleoside biosynthetic process	1/101	1607768	0.176408	0.571912	0.540036	Mtap	1
GO:0042772	DNA damage response, signal transduction resulting in transcription	1/101	1607768	0.176408	0.571912	0.540036	Rps27l	1
GO:0043243	positive regulation of protein complex disassembly	1/101	1607768	0.176408	0.571912	0.540036	Oga	1
GO:0043268	positive regulation of potassium ion transport	1/101	1607768	0.176408	0.571912	0.540036	Mif	1
GO:0045920	negative regulation of exocytosis	1/101	1607768	0.176408	0.571912	0.540036	Stxbp3	1
GO:0046129	purine ribonucleoside biosynthetic process	1/101	1607768	0.176408	0.571912	0.540036	Mtap	1
GO:0046164	alcohol catabolic process	1/101	1607768	0.176408	0.571912	0.540036	Adh5	1
GO:0048596	embryonic camera-type eye morphogenesis	1/101	1607768	0.176408	0.571912	0.540036	Sp3	1
GO:0051491	positive regulation of filopodium assembly	1/101	1607768	0.176408	0.571912	0.540036	Actr3	1
GO:0072678	T cell migration	1/101	1607768	0.176408	0.571912	0.540036	Crk	1
GO:0090151	establishment of protein localization to mitochondrial membrane	1/101	1607768	0.176408	0.571912	0.540036	Timm9	1
GO:1900409	positive regulation of cellular response to oxidative stress	1/101	1607768	0.176408	0.571912	0.540036	Ralbp1	1
GO:1902884	positive regulation of response to oxidative stress	1/101	1607768	0.176408	0.571912	0.540036	Ralbp1	1
GO:1903209	positive regulation of oxidative stress-induced cell death	1/101	1607768	0.176408	0.571912	0.540036	Ralbp1	1
GO:2000171	negative regulation of dendrite development	1/101	1607768	0.176408	0.571912	0.540036	Ywhah	1
GO:0000075	cell cycle checkpoint	4/101	137/6301	0.176783	0.571912	0.540036	Ccng1/Ccnd1/Rps27l/Msh2	4
GO:0098662	inorganic cation transmembrane transport	4/101	137/6301	0.176783	0.571912	0.540036	Ywhah/Stoml2/Nipsnap2/Marcksl1	4
GO:0070925	organelle assembly	9/101	393/6301	0.177246	0.571912	0.540036	Pum2/Actr3/Aspm/Ro60/G3bp2/Rps27l/Itgb1/Fez2/Phf23	9
GO:0001935	endothelial cell proliferation	2/101	48/6301	0.179236	0.571912	0.540036	Pdcl3/Pdcd6	2
GO:0006140	regulation of nucleotide metabolic process	2/101	48/6301	0.179236	0.571912	0.540036	Pgam1/Mif	2
GO:0010977	negative regulation of neuron projection development	2/101	48/6301	0.179236	0.571912	0.540036	Ywhah/Actr3	2
GO:0015980	energy derivation by oxidation of organic compounds	4/101	138/6301	0.179969	0.571912	0.540036	Mdh2/Cycs/Mdh1/Acadm	4
GO:0022604	regulation of cell morphogenesis	5/101	187/6301	0.180327	0.571912	0.540036	Ywhah/Actr3/Map1b/Crk/Phip	5
GO:0001775	cell activation	6/101	238/6301	0.181741	0.571912	0.540036	Sp3/Stoml2/Mif/Hectd1/Msh2/Stxbp3	6
GO:0032990	cell part morphogenesis	6/101	238/6301	0.181741	0.571912	0.540036	Ssbp1/Ywhah/Actr3/Map1b/Nptn/Itgb1	6
GO:0006935	chemotaxis	3/101	92/6301	0.182755	0.571912	0.540036	Mif/Crk/Nptn	3
GO:0009152	purine ribonucleotide biosynthetic process	3/101	92/6301	0.182755	0.571912	0.540036	Pgam1/Stoml2/Mif	3
GO:0017148	negative regulation of translation	3/101	92/6301	0.182755	0.571912	0.540036	Eif4g1/Tnrc6b/Syncrip	3
GO:0007015	actin filament organization	4/101	139/6301	0.183174	0.571912	0.540036	Actr3/Ppfia1/Tpm3/Rflnb	4
GO:0010675	regulation of cellular carbohydrate metabolic process	2/101	49/6301	0.18502	0.571912	0.540036	Pgam1/Acadm	2
GO:0048477	oogenesis	2/101	49/6301	0.18502	0.571912	0.540036	Aspm/Stra8	2
GO:0048814	regulation of dendrite morphogenesis	2/101	49/6301	0.18502	0.571912	0.540036	Ywhah/Actr3	2
GO:0055114	oxidation-reduction process	8/101	344/6301	0.185429	0.571912	0.540036	Ndufa4/Mdh2/Cycs/Eci2/Mdh1/Txn1/Acadm/Adh5	8
GO:0046649	lymphocyte activation	5/101	189/6301	0.185794	0.571912	0.540036	Sp3/Stoml2/Mif/Hectd1/Msh2	5
GO:0007033	vacuole organization	3/101	93/6301	0.186795	0.571912	0.540036	Mbtps1/Fez2/Phf23	3
GO:0042330	taxis	3/101	93/6301	0.186795	0.571912	0.540036	Mif/Crk/Nptn	3
GO:2000116	regulation of cysteine-type endopeptidase activity	3/101	93/6301	0.186795	0.571912	0.540036	Cycs/Pdcd6/Rps27l	3
GO:0002526	acute inflammatory response	1/101	13/6301	0.189634	0.571912	0.540036	Mif	1
GO:0002712	regulation of B cell mediated immunity	1/101	13/6301	0.189634	0.571912	0.540036	Msh2	1
GO:0002889	regulation of immunoglobulin mediated immune response	1/101	13/6301	0.189634	0.571912	0.540036	Msh2	1
GO:0005978	glycogen biosynthetic process	1/101	13/6301	0.189634	0.571912	0.540036	Acadm	1
GO:0006349	regulation of gene expression by genetic imprinting	1/101	13/6301	0.189634	0.571912	0.540036	Ctcf	1
GO:0006614	SRP-dependent cotranslational protein targeting to membrane	1/101	13/6301	0.189634	0.571912	0.540036	Srpr	1
GO:0006739	NADP metabolic process	1/101	13/6301	0.189634	0.571912	0.540036	Pgam1	1
GO:0006999	nuclear pore organization	1/101	13/6301	0.189634	0.571912	0.540036	Ndc1	1
GO:0009250	glucan biosynthetic process	1/101	13/6301	0.189634	0.571912	0.540036	Acadm	1
GO:0010165	response to X-ray	1/101	13/6301	0.189634	0.571912	0.540036	Msh2	1
GO:0017001	antibiotic catabolic process	1/101	13/6301	0.189634	0.571912	0.540036	Adh5	1
GO:0022403	cell cycle phase	1/101	13/6301	0.189634	0.571912	0.540036	Dek	1
GO:0030168	platelet activation	1/101	13/6301	0.189634	0.571912	0.540036	Stxbp3	1
GO:0030239	myofibril assembly	1/101	13/6301	0.189634	0.571912	0.540036	Itgb1	1
GO:0032370	positive regulation of lipid transport	1/101	13/6301	0.189634	0.571912	0.540036	Mif	1
GO:0032623	interleukin-2 production	1/101	13/6301	0.189634	0.571912	0.540036	Stoml2	1
GO:0045191	regulation of isotype switching	1/101	13/6301	0.189634	0.571912	0.540036	Msh2	1
GO:0046426	negative regulation of JAK-STAT cascade	1/101	13/6301	0.189634	0.571912	0.540036	Suz12	1
GO:0046503	glycerolipid catabolic process	1/101	13/6301	0.189634	0.571912	0.540036	Pnpla8	1
GO:0048048	embryonic eye morphogenesis	1/101	13/6301	0.189634	0.571912	0.540036	Sp3	1
GO:0048662	negative regulation of smooth muscle cell proliferation	1/101	13/6301	0.189634	0.571912	0.540036	Ralbp1	1
GO:0061756	leukocyte adhesion to vascular endothelial cell	1/101	13/6301	0.189634	0.571912	0.540036	Itgb1	1
GO:0090314	positive regulation of protein targeting to membrane	1/101	13/6301	0.189634	0.571912	0.540036	Actr3	1
GO:0097150	neuronal stem cell population maintenance	1/101	13/6301	0.189634	0.571912	0.540036	Aspm	1
GO:0120033	negative regulation of plasma membrane bounded cell projection assembly	1/101	13/6301	0.189634	0.571912	0.540036	Actr3	1
GO:1900153	positive regulation of nuclear-transcribed mRNA catabolic process, deadenylation-dependent decay	1/101	13/6301	0.189634	0.571912	0.540036	Tnrc6b	1
GO:1902254	negative regulation of intrinsic apoptotic signaling pathway by p53 class mediator	1/101	13/6301	0.189634	0.571912	0.540036	Mif	1
GO:1902895	positive regulation of pri-miRNA transcription by RNA polymerase II	1/101	13/6301	0.189634	0.571912	0.540036	Ctcf	1
GO:1904893	negative regulation of STAT cascade	1/101	13/6301	0.189634	0.571912	0.540036	Suz12	1
GO:1905517	macrophage migration	1/101	13/6301	0.189634	0.571912	0.540036	Mif	1
GO:2000249	regulation of actin cytoskeleton reorganization	1/101	13/6301	0.189634	0.571912	0.540036	Actr3	1
GO:2000401	regulation of lymphocyte migration	1/101	13/6301	0.189634	0.571912	0.540036	Crk	1
GO:2001024	negative regulation of response to drug	1/101	13/6301	0.189634	0.571912	0.540036	Txn1	1
GO:2001032	regulation of double-strand break repair via nonhomologous end joining	1/101	13/6301	0.189634	0.571912	0.540036	Dek	1
GO:2001171	positive regulation of ATP biosynthetic process	1/101	13/6301	0.189634	0.571912	0.540036	Mif	1
GO:0018105	peptidyl-serine phosphorylation	4/101	141/6301	0.189642	0.571912	0.540036	Eif4g1/Mif/Txn1/Phip	4
GO:0006513	protein monoubiquitination	2/101	50/6301	0.190832	0.571912	0.540036	Pdcd6/Fancm	2
GO:0050878	regulation of body fluid levels	2/101	50/6301	0.190832	0.571912	0.540036	Ccnd1/Stxbp3	2
GO:0051896	regulation of protein kinase B signaling	2/101	50/6301	0.190832	0.571912	0.540036	Pdcd6/Itgb1	2
GO:0006475	internal protein amino acid acetylation	3/101	94/6301	0.190858	0.571912	0.540036	Crebbp/Mdh2/Ctcf	3
GO:0048588	developmental cell growth	3/101	94/6301	0.190858	0.571912	0.540036	Actr3/Map1b/Itgb1	3
GO:0010976	positive regulation of neuron projection development	4/101	142/6301	0.192904	0.571912	0.540036	Actr3/Mif/Map1b/Itgb1	4
GO:0050778	positive regulation of immune response	4/101	142/6301	0.192904	0.571912	0.540036	Pum2/Stoml2/Mif/Msh2	4
GO:0001934	positive regulation of protein phosphorylation	7/101	295/6301	0.193571	0.571912	0.540036	Eif4g1/Ccnd1/Tab2/Mif/Txn1/Itgb1/Phip	7
GO:0044255	cellular lipid metabolic process	7/101	295/6301	0.193571	0.571912	0.540036	Pnpla8/Eci2/Stoml2/Acsl3/Mif/Acadm/Adh5	7
GO:0007088	regulation of mitotic nuclear division	3/101	95/6301	0.194944	0.571912	0.540036	Ywhah/Rad21/Phip	3
GO:0097435	supramolecular fiber organization	6/101	244/6301	0.196394	0.571912	0.540036	Actr3/Ppfia1/Map1b/Tpm3/Rflnb/Itgb1	6
GO:0032412	regulation of ion transmembrane transporter activity	2/101	51/6301	0.196668	0.571912	0.540036	Ywhah/Nipsnap2	2
GO:0035051	cardiocyte differentiation	2/101	51/6301	0.196668	0.571912	0.540036	Acadm/Itgb1	2
GO:0051480	regulation of cytosolic calcium ion concentration	2/101	51/6301	0.196668	0.571912	0.540036	Oga/Marcksl1	2
GO:0051186	cofactor metabolic process	5/101	194/6301	0.199723	0.571912	0.540036	Mdh2/Cycs/Pgam1/Mif/Mdh1	5
GO:0022898	regulation of transmembrane transporter activity	2/101	52/6301	0.202526	0.571912	0.540036	Ywhah/Nipsnap2	2
GO:0071356	cellular response to tumor necrosis factor	2/101	52/6301	0.202526	0.571912	0.540036	Actr3/Zfand6	2
GO:1902904	negative regulation of supramolecular fiber organization	2/101	52/6301	0.202526	0.571912	0.540036	Ppfia1/Map1b	2
GO:0001656	metanephros development	1/101	14/6301	0.202651	0.571912	0.540036	Aph1a	1
GO:0002639	positive regulation of immunoglobulin production	1/101	14/6301	0.202651	0.571912	0.540036	Msh2	1
GO:0006040	amino sugar metabolic process	1/101	14/6301	0.202651	0.571912	0.540036	Oga	1
GO:0006509	membrane protein ectodomain proteolysis	1/101	14/6301	0.202651	0.571912	0.540036	Aph1a	1
GO:0006613	cotranslational protein targeting to membrane	1/101	14/6301	0.202651	0.571912	0.540036	Srpr	1
GO:0010592	positive regulation of lamellipodium assembly	1/101	14/6301	0.202651	0.571912	0.540036	Actr3	1
GO:0016973	poly(A)+ mRNA export from nucleus	1/101	14/6301	0.202651	0.571912	0.540036	Ddx19a	1
GO:0030810	positive regulation of nucleotide biosynthetic process	1/101	14/6301	0.202651	0.571912	0.540036	Mif	1
GO:0030888	regulation of B cell proliferation	1/101	14/6301	0.202651	0.571912	0.540036	Mif	1
GO:0031365	N-terminal protein amino acid modification	1/101	14/6301	0.202651	0.571912	0.540036	Crebbp	1
GO:0033598	mammary gland epithelial cell proliferation	1/101	14/6301	0.202651	0.571912	0.540036	Ccnd1	1
GO:0034109	homotypic cell-cell adhesion	1/101	14/6301	0.202651	0.571912	0.540036	Stxbp3	1
GO:0035176	social behavior	1/101	14/6301	0.202651	0.571912	0.540036	Vps13a	1
GO:0045324	late endosome to vacuole transport	1/101	14/6301	0.202651	0.571912	0.540036	Tmem50a	1
GO:0045824	negative regulation of innate immune response	1/101	14/6301	0.202651	0.571912	0.540036	Crk	1
GO:0046823	negative regulation of nucleocytoplasmic transport	1/101	14/6301	0.202651	0.571912	0.540036	Txn1	1
GO:0048010	vascular endothelial growth factor receptor signaling pathway	1/101	14/6301	0.202651	0.571912	0.540036	Pdcd6	1
GO:0051703	intraspecies interaction between organisms	1/101	14/6301	0.202651	0.571912	0.540036	Vps13a	1
GO:0070828	heterochromatin organization	1/101	14/6301	0.202651	0.571912	0.540036	Hp1bp3	1
GO:0090344	negative regulation of cell aging	1/101	14/6301	0.202651	0.571912	0.540036	Mif	1
GO:0099172	presynapse organization	1/101	14/6301	0.202651	0.571912	0.540036	Eif4g1	1
GO:1900373	positive regulation of purine nucleotide biosynthetic process	1/101	14/6301	0.202651	0.571912	0.540036	Mif	1
GO:1901616	organic hydroxy compound catabolic process	1/101	14/6301	0.202651	0.571912	0.540036	Adh5	1
GO:1902230	negative regulation of intrinsic apoptotic signaling pathway in response to DNA damage	1/101	14/6301	0.202651	0.571912	0.540036	Mif	1
GO:1902305	regulation of sodium ion transmembrane transport	1/101	14/6301	0.202651	0.571912	0.540036	Ywhah	1
GO:1903035	negative regulation of response to wounding	1/101	14/6301	0.202651	0.571912	0.540036	Crk	1
GO:0007163	establishment or maintenance of cell polarity	3/101	97/6301	0.203181	0.571912	0.540036	Actr3/Map1b/Crk	3
GO:0098655	cation transmembrane transport	4/101	146/6301	0.206125	0.571912	0.540036	Ywhah/Stoml2/Nipsnap2/Marcksl1	4
GO:0006164	purine nucleotide biosynthetic process	3/101	98/6301	0.207331	0.571912	0.540036	Pgam1/Stoml2/Mif	3
GO:0009260	ribonucleotide biosynthetic process	3/101	98/6301	0.207331	0.571912	0.540036	Pgam1/Stoml2/Mif	3
GO:0048667	cell morphogenesis involved in neuron differentiation	5/101	197/6301	0.208251	0.571912	0.540036	Ywhah/Actr3/Map1b/Nptn/Itgb1	5
GO:0001764	neuron migration	2/101	53/6301	0.208405	0.571912	0.540036	Aspm/Crk	2
GO:0002449	lymphocyte mediated immunity	2/101	53/6301	0.208405	0.571912	0.540036	Crk/Msh2	2
GO:0031497	chromatin assembly	2/101	53/6301	0.208405	0.571912	0.540036	Hp1bp3/Ctcf	2
GO:0042542	response to hydrogen peroxide	2/101	53/6301	0.208405	0.571912	0.540036	Crk/Txn1	2
GO:0006403	RNA localization	4/101	147/6301	0.209472	0.571912	0.540036	Ddx19a/G3bp2/Ndc1/Hnrnpa1	4
GO:0006914	autophagy	5/101	198/6301	0.21112	0.571912	0.540036	Eif4g1/Vps13a/Scoc/Fez2/Phf23	5
GO:0016049	cell growth	5/101	198/6301	0.21112	0.571912	0.540036	Actr3/Eif4g1/Map1b/Crk/Itgb1	5
GO:0061919	process utilizing autophagic mechanism	5/101	198/6301	0.21112	0.571912	0.540036	Eif4g1/Vps13a/Scoc/Fez2/Phf23	5
GO:0098813	nuclear chromosome segregation	5/101	198/6301	0.21112	0.571912	0.540036	Actr3/Rad21/Fancm/Ndc1/Phf23	5
GO:0000904	cell morphogenesis involved in differentiation	6/101	250/6301	0.211485	0.571912	0.540036	Ywhah/Actr3/Map1b/Crk/Nptn/Itgb1	6
GO:0044282	small molecule catabolic process	3/101	99/6301	0.2115	0.571912	0.540036	Eci2/Acadm/Adh5	3
GO:0051222	positive regulation of protein transport	4/101	148/6301	0.212835	0.571912	0.540036	Actr3/Oga/Acsl3/Mif	4
GO:0043122	regulation of I-kappaB kinase/NF-kappaB signaling	2/101	54/6301	0.214302	0.571912	0.540036	Tab2/Zfand6	2
GO:0045185	maintenance of protein location	2/101	54/6301	0.214302	0.571912	0.540036	Vps13a/Txn1	2
GO:0061572	actin filament bundle organization	2/101	54/6301	0.214302	0.571912	0.540036	Ppfia1/Rflnb	2
GO:0000096	sulfur amino acid metabolic process	1/101	15/6301	0.21546	0.571912	0.540036	Mtap	1
GO:0001508	action potential	1/101	15/6301	0.21546	0.571912	0.540036	Ywhah	1
GO:0001708	cell fate specification	1/101	15/6301	0.21546	0.571912	0.540036	Itgb1	1
GO:0002718	regulation of cytokine production involved in immune response	1/101	15/6301	0.21546	0.571912	0.540036	Mif	1
GO:0006826	iron ion transport	1/101	15/6301	0.21546	0.571912	0.540036	Arhgap1	1
GO:0007076	mitotic chromosome condensation	1/101	15/6301	0.21546	0.571912	0.540036	Phf23	1
GO:0007549	dosage compensation	1/101	15/6301	0.21546	0.571912	0.540036	Ctcf	1
GO:0008053	mitochondrial fusion	1/101	15/6301	0.21546	0.571912	0.540036	Stoml2	1
GO:0009048	dosage compensation by inactivation of X chromosome	1/101	15/6301	0.21546	0.571912	0.540036	Ctcf	1
GO:0018198	peptidyl-cysteine modification	1/101	15/6301	0.21546	0.571912	0.540036	Adh5	1
GO:0030511	positive regulation of transforming growth factor beta receptor signaling pathway	1/101	15/6301	0.21546	0.571912	0.540036	Crebbp	1
GO:0031076	embryonic camera-type eye development	1/101	15/6301	0.21546	0.571912	0.540036	Sp3	1
GO:0031663	lipopolysaccharide-mediated signaling pathway	1/101	15/6301	0.21546	0.571912	0.540036	Mif	1
GO:0032890	regulation of organic acid transport	1/101	15/6301	0.21546	0.571912	0.540036	Mif	1
GO:0048199	vesicle targeting, to, from or within Golgi	1/101	15/6301	0.21546	0.571912	0.540036	Pdcd6	1
GO:0050771	negative regulation of axonogenesis	1/101	15/6301	0.21546	0.571912	0.540036	Actr3	1
GO:0070228	regulation of lymphocyte apoptotic process	1/101	15/6301	0.21546	0.571912	0.540036	Mif	1
GO:0070830	bicellular tight junction assembly	1/101	15/6301	0.21546	0.571912	0.540036	Itgb1	1
GO:0120192	tight junction assembly	1/101	15/6301	0.21546	0.571912	0.540036	Itgb1	1
GO:1900151	regulation of nuclear-transcribed mRNA catabolic process, deadenylation-dependent decay	1/101	15/6301	0.21546	0.571912	0.540036	Tnrc6b	1
GO:1901264	carbohydrate derivative transport	1/101	15/6301	0.21546	0.571912	0.540036	Ralbp1	1
GO:1903205	regulation of hydrogen peroxide-induced cell death	1/101	15/6301	0.21546	0.571912	0.540036	Txn1	1
GO:1903846	positive regulation of cellular response to transforming growth factor beta stimulus	1/101	15/6301	0.21546	0.571912	0.540036	Crebbp	1
GO:1904427	positive regulation of calcium ion transmembrane transport	1/101	15/6301	0.21546	0.571912	0.540036	Nipsnap2	1
GO:0006650	glycerophospholipid metabolic process	3/101	100/6301	0.215687	0.571912	0.540036	Pnpla8/Stoml2/Acsl3	3
GO:0034249	negative regulation of cellular amide metabolic process	3/101	100/6301	0.215687	0.571912	0.540036	Eif4g1/Tnrc6b/Syncrip	3
GO:0051099	positive regulation of binding	3/101	100/6301	0.215687	0.571912	0.540036	Actr3/Eif4g1/Txn1	3
GO:0030003	cellular cation homeostasis	4/101	149/6301	0.216213	0.572521	0.540611	Oga/Stoml2/Marcksl1/Nptn	4
GO:0051098	regulation of binding	5/101	200/6301	0.216899	0.573551	0.541584	Dut/Actr3/Eif4g1/Crk/Txn1	5
GO:0010639	negative regulation of organelle organization	5/101	201/6301	0.219807	0.574773	0.542738	Ppfia1/Map1b/Rad21/Fez2/Phf23	5
GO:0009636	response to toxic substance	3/101	101/6301	0.219893	0.574773	0.542738	Crk/Txn1/Adh5	3
GO:0015672	monovalent inorganic cation transport	3/101	101/6301	0.219893	0.574773	0.542738	Ywhah/Stoml2/Mif	3
GO:0046390	ribose phosphate biosynthetic process	3/101	101/6301	0.219893	0.574773	0.542738	Pgam1/Stoml2/Mif	3
GO:0006402	mRNA catabolic process	4/101	151/6301	0.223015	0.574773	0.542738	Pum2/Lsm5/Tnrc6b/Syncrip	4
GO:0006873	cellular ion homeostasis	4/101	151/6301	0.223015	0.574773	0.542738	Oga/Stoml2/Marcksl1/Nptn	4
GO:0030334	regulation of cell migration	6/101	255/6301	0.224368	0.574773	0.542738	Actr3/Ccar1/Mif/Pdcd6/Crk/Itgb1	6
GO:0032409	regulation of transporter activity	2/101	56/6301	0.226142	0.574773	0.542738	Ywhah/Nipsnap2	2
GO:0002753	cytoplasmic pattern recognition receptor signaling pathway	1/101	16/6301	0.228066	0.574773	0.542738	Pum2	1
GO:0003073	regulation of systemic arterial blood pressure	1/101	16/6301	0.228066	0.574773	0.542738	Mif	1
GO:0006221	pyrimidine nucleotide biosynthetic process	1/101	16/6301	0.228066	0.574773	0.542738	Dut	1
GO:0006298	mismatch repair	1/101	16/6301	0.228066	0.574773	0.542738	Msh2	1
GO:0007026	negative regulation of microtubule depolymerization	1/101	16/6301	0.228066	0.574773	0.542738	Map1b	1
GO:0007095	mitotic G2 DNA damage checkpoint	1/101	16/6301	0.228066	0.574773	0.542738	Ccng1	1
GO:0007585	respiratory gaseous exchange	1/101	16/6301	0.228066	0.574773	0.542738	Adh5	1
GO:0030500	regulation of bone mineralization	1/101	16/6301	0.228066	0.574773	0.542738	Rflnb	1
GO:0032594	protein transport within lipid bilayer	1/101	16/6301	0.228066	0.574773	0.542738	Itgb1	1
GO:0033555	multicellular organismal response to stress	1/101	16/6301	0.228066	0.574773	0.542738	Eif4g1	1
GO:0033692	cellular polysaccharide biosynthetic process	1/101	16/6301	0.228066	0.574773	0.542738	Acadm	1
GO:0035725	sodium ion transmembrane transport	1/101	16/6301	0.228066	0.574773	0.542738	Ywhah	1
GO:0035904	aorta development	1/101	16/6301	0.228066	0.574773	0.542738	Hectd1	1
GO:0036475	neuron death in response to oxidative stress	1/101	16/6301	0.228066	0.574773	0.542738	Ralbp1	1
GO:0042509	regulation of tyrosine phosphorylation of STAT protein	1/101	16/6301	0.228066	0.574773	0.542738	Suz12	1
GO:0042743	hydrogen peroxide metabolic process	1/101	16/6301	0.228066	0.574773	0.542738	Cycs	1
GO:0043276	anoikis	1/101	16/6301	0.228066	0.574773	0.542738	Itgb1	1
GO:0044764	multi-organism cellular process	1/101	16/6301	0.228066	0.574773	0.542738	Pum2	1
GO:0048679	regulation of axon regeneration	1/101	16/6301	0.228066	0.574773	0.542738	Mif	1
GO:0050886	endocrine process	1/101	16/6301	0.228066	0.574773	0.542738	Mif	1
GO:0070570	regulation of neuron projection regeneration	1/101	16/6301	0.228066	0.574773	0.542738	Mif	1
GO:0072676	lymphocyte migration	1/101	16/6301	0.228066	0.574773	0.542738	Crk	1
GO:0090313	regulation of protein targeting to membrane	1/101	16/6301	0.228066	0.574773	0.542738	Actr3	1
GO:0120193	tight junction organization	1/101	16/6301	0.228066	0.574773	0.542738	Itgb1	1
GO:1900026	positive regulation of substrate adhesion-dependent cell spreading	1/101	16/6301	0.228066	0.574773	0.542738	Crk	1
GO:1901019	regulation of calcium ion transmembrane transporter activity	1/101	16/6301	0.228066	0.574773	0.542738	Nipsnap2	1
GO:1902745	positive regulation of lamellipodium organization	1/101	16/6301	0.228066	0.574773	0.542738	Actr3	1
GO:1903203	regulation of oxidative stress-induced neuron death	1/101	16/6301	0.228066	0.574773	0.542738	Ralbp1	1
GO:0055065	metal ion homeostasis	4/101	153/6301	0.229873	0.578574	0.546327	Oga/Stoml2/Marcksl1/Nptn	4
GO:0000045	autophagosome assembly	2/101	58/6301	0.23803	0.5801	0.547768	Fez2/Phf23	2
GO:0042770	signal transduction in response to DNA damage	2/101	58/6301	0.23803	0.5801	0.547768	Mif/Rps27l	2
GO:0051251	positive regulation of lymphocyte activation	2/101	58/6301	0.23803	0.5801	0.547768	Mif/Msh2	2
GO:0042327	positive regulation of phosphorylation	7/101	315/6301	0.240146	0.5801	0.547768	Eif4g1/Ccnd1/Tab2/Mif/Txn1/Itgb1/Phip	7
GO:0051051	negative regulation of transport	4/101	156/6301	0.24026	0.5801	0.547768	Arhgap1/Map1b/Txn1/Stxbp3	4
GO:0000028	ribosomal small subunit assembly	1/101	17/6301	0.240471	0.5801	0.547768	Rps27l	1
GO:0001909	leukocyte mediated cytotoxicity	1/101	17/6301	0.240471	0.5801	0.547768	Crk	1
GO:0008340	determination of adult lifespan	1/101	17/6301	0.240471	0.5801	0.547768	Msh2	1
GO:0009163	nucleoside biosynthetic process	1/101	17/6301	0.240471	0.5801	0.547768	Mtap	1
GO:0010559	regulation of glycoprotein biosynthetic process	1/101	17/6301	0.240471	0.5801	0.547768	Oga	1
GO:0010591	regulation of lamellipodium assembly	1/101	17/6301	0.240471	0.5801	0.547768	Actr3	1
GO:0010762	regulation of fibroblast migration	1/101	17/6301	0.240471	0.5801	0.547768	Actr3	1
GO:0014031	mesenchymal cell development	1/101	17/6301	0.240471	0.5801	0.547768	Pdcd6	1
GO:0014032	neural crest cell development	1/101	17/6301	0.240471	0.5801	0.547768	Pdcd6	1
GO:0031114	regulation of microtubule depolymerization	1/101	17/6301	0.240471	0.5801	0.547768	Map1b	1
GO:0031116	positive regulation of microtubule polymerization	1/101	17/6301	0.240471	0.5801	0.547768	Map1b	1
GO:0033619	membrane protein proteolysis	1/101	17/6301	0.240471	0.5801	0.547768	Aph1a	1
GO:0042455	ribonucleoside biosynthetic process	1/101	17/6301	0.240471	0.5801	0.547768	Mtap	1
GO:0045687	positive regulation of glial cell differentiation	1/101	17/6301	0.240471	0.5801	0.547768	Actr3	1
GO:0051307	meiotic chromosome separation	1/101	17/6301	0.240471	0.5801	0.547768	Fancm	1
GO:0070584	mitochondrion morphogenesis	1/101	17/6301	0.240471	0.5801	0.547768	Ssbp1	1
GO:0072528	pyrimidine-containing compound biosynthetic process	1/101	17/6301	0.240471	0.5801	0.547768	Dut	1
GO:1902175	regulation of oxidative stress-induced intrinsic apoptotic signaling pathway	1/101	17/6301	0.240471	0.5801	0.547768	Ralbp1	1
GO:1902893	regulation of pri-miRNA transcription by RNA polymerase II	1/101	17/6301	0.240471	0.5801	0.547768	Ctcf	1
GO:1990089	response to nerve growth factor	1/101	17/6301	0.240471	0.5801	0.547768	Crk	1
GO:1990090	cellular response to nerve growth factor stimulus	1/101	17/6301	0.240471	0.5801	0.547768	Crk	1
GO:1990748	cellular detoxification	1/101	17/6301	0.240471	0.5801	0.547768	Adh5	1
GO:2001038	regulation of cellular response to drug	1/101	17/6301	0.240471	0.5801	0.547768	Txn1	1
GO:0006261	DNA-dependent DNA replication	3/101	106/6301	0.241163	0.5801	0.547768	Ssbp1/Stoml2/Fancm	3
GO:0030098	lymphocyte differentiation	3/101	106/6301	0.241163	0.5801	0.547768	Sp3/Hectd1/Msh2	3
GO:0003006	developmental process involved in reproduction	6/101	262/6301	0.242834	0.5801	0.547768	Sp3/Ccnd1/Aspm/Hectd1/Msh2/Stra8	6
GO:0055082	cellular chemical homeostasis	5/101	209/6301	0.243497	0.5801	0.547768	Oga/Stoml2/Marcksl1/Nptn/Stxbp3	5
GO:0071900	regulation of protein serine/threonine kinase activity	4/101	157/6301	0.243748	0.5801	0.547768	Ccng1/Ccnd1/Mif/Ccna2	4
GO:0001890	placenta development	2/101	59/6301	0.243988	0.5801	0.547768	Sp3/Hectd1	2
GO:0021543	pallium development	2/101	59/6301	0.243988	0.5801	0.547768	Aspm/Crk	2
GO:0032103	positive regulation of response to external stimulus	2/101	59/6301	0.243988	0.5801	0.547768	Pum2/Mif	2
GO:0034612	response to tumor necrosis factor	2/101	59/6301	0.243988	0.5801	0.547768	Actr3/Zfand6	2
GO:0043062	extracellular structure organization	2/101	59/6301	0.243988	0.5801	0.547768	Acsl3/Itgb1	2
GO:1905037	autophagosome organization	2/101	59/6301	0.243988	0.5801	0.547768	Fez2/Phf23	2
GO:0051783	regulation of nuclear division	3/101	107/6301	0.24546	0.5801	0.547768	Ywhah/Rad21/Phip	3
GO:0032273	positive regulation of protein polymerization	2/101	60/6301	0.249952	0.5801	0.547768	Actr3/Map1b	2
GO:0043467	regulation of generation of precursor metabolites and energy	2/101	60/6301	0.249952	0.5801	0.547768	Pgam1/Mif	2
GO:0043491	protein kinase B signaling	2/101	60/6301	0.249952	0.5801	0.547768	Pdcd6/Itgb1	2
GO:0098876	vesicle-mediated transport to the plasma membrane	2/101	60/6301	0.249952	0.5801	0.547768	Sys1/Acsl3	2
GO:0000271	polysaccharide biosynthetic process	1/101	18/6301	0.252678	0.5801	0.547768	Acadm	1
GO:0006904	vesicle docking involved in exocytosis	1/101	18/6301	0.252678	0.5801	0.547768	Stxbp3	1
GO:0007063	regulation of sister chromatid cohesion	1/101	18/6301	0.252678	0.5801	0.547768	Rad21	1
GO:0007260	tyrosine phosphorylation of STAT protein	1/101	18/6301	0.252678	0.5801	0.547768	Suz12	1
GO:0009225	nucleotide-sugar metabolic process	1/101	18/6301	0.252678	0.5801	0.547768	Cmas	1
GO:0010522	regulation of calcium ion transport into cytosol	1/101	18/6301	0.252678	0.5801	0.547768	Oga	1
GO:0015696	ammonium transport	1/101	18/6301	0.252678	0.5801	0.547768	Ralbp1	1
GO:0019882	antigen processing and presentation	1/101	18/6301	0.252678	0.5801	0.547768	Psme2	1
GO:0021872	forebrain generation of neurons	1/101	18/6301	0.252678	0.5801	0.547768	Aspm	1
GO:0030219	megakaryocyte differentiation	1/101	18/6301	0.252678	0.5801	0.547768	Sp3	1
GO:0031112	positive regulation of microtubule polymerization or depolymerization	1/101	18/6301	0.252678	0.5801	0.547768	Map1b	1
GO:0032946	positive regulation of mononuclear cell proliferation	1/101	18/6301	0.252678	0.5801	0.547768	Mif	1
GO:0032963	collagen metabolic process	1/101	18/6301	0.252678	0.5801	0.547768	Itgb1	1
GO:0034205	amyloid-beta formation	1/101	18/6301	0.252678	0.5801	0.547768	Aph1a	1
GO:0036474	cell death in response to hydrogen peroxide	1/101	18/6301	0.252678	0.5801	0.547768	Txn1	1
GO:0042398	cellular modified amino acid biosynthetic process	1/101	18/6301	0.252678	0.5801	0.547768	Acadm	1
GO:0048864	stem cell development	1/101	18/6301	0.252678	0.5801	0.547768	Pdcd6	1
GO:0050671	positive regulation of lymphocyte proliferation	1/101	18/6301	0.252678	0.5801	0.547768	Mif	1
GO:0051457	maintenance of protein location in nucleus	1/101	18/6301	0.252678	0.5801	0.547768	Txn1	1
GO:0060325	face morphogenesis	1/101	18/6301	0.252678	0.5801	0.547768	Crebbp	1
GO:0061003	positive regulation of dendritic spine morphogenesis	1/101	18/6301	0.252678	0.5801	0.547768	Actr3	1
GO:0070665	positive regulation of leukocyte proliferation	1/101	18/6301	0.252678	0.5801	0.547768	Mif	1
GO:0071108	protein K48-linked deubiquitination	1/101	18/6301	0.252678	0.5801	0.547768	Mindy2	1
GO:0071514	genetic imprinting	1/101	18/6301	0.252678	0.5801	0.547768	Ctcf	1
GO:1901031	regulation of response to reactive oxygen species	1/101	18/6301	0.252678	0.5801	0.547768	Txn1	1
GO:1901659	glycosyl compound biosynthetic process	1/101	18/6301	0.252678	0.5801	0.547768	Mtap	1
GO:1902253	regulation of intrinsic apoptotic signaling pathway by p53 class mediator	1/101	18/6301	0.252678	0.5801	0.547768	Mif	1
GO:2000648	positive regulation of stem cell proliferation	1/101	18/6301	0.252678	0.5801	0.547768	Aspm	1
GO:0006479	protein methylation	3/101	109/6301	0.25409	0.5801	0.547768	Suz12/Dpy30/Ctcf	3
GO:0008213	protein alkylation	3/101	109/6301	0.25409	0.5801	0.547768	Suz12/Dpy30/Ctcf	3
GO:0009611	response to wounding	3/101	109/6301	0.25409	0.5801	0.547768	Mif/Crk/Stxbp3	3
GO:0045927	positive regulation of growth	3/101	109/6301	0.25409	0.5801	0.547768	Eif4g1/Map1b/Crk	3
GO:0090407	organophosphate biosynthetic process	5/101	213/6301	0.255599	0.5801	0.547768	Dut/Pgam1/Stoml2/Acsl3/Mif	5
GO:0002440	production of molecular mediator of immune response	2/101	61/6301	0.255921	0.5801	0.547768	Mif/Msh2	2
GO:0031032	actomyosin structure organization	2/101	61/6301	0.255921	0.5801	0.547768	Ppfia1/Itgb1	2
GO:0032102	negative regulation of response to external stimulus	2/101	61/6301	0.255921	0.5801	0.547768	Mif/Crk	2
GO:1903827	regulation of cellular protein localization	6/101	268/6301	0.25902	0.5801	0.547768	Actr3/Ppfia1/Acsl3/Hectd1/Txn1/Itgb1	6
GO:0097193	intrinsic apoptotic signaling pathway	4/101	162/6301	0.261354	0.5801	0.547768	Mif/Rps27l/Ralbp1/Msh2	4
GO:0033993	response to lipid	5/101	215/6301	0.261706	0.5801	0.547768	Ywhah/Tab2/Mif/Adh5/Stra8	5
GO:0010810	regulation of cell-substrate adhesion	2/101	62/6301	0.261894	0.5801	0.547768	Crk/Itgb1	2
GO:0051494	negative regulation of cytoskeleton organization	2/101	62/6301	0.261894	0.5801	0.547768	Ppfia1/Map1b	2
GO:0045786	negative regulation of cell cycle	6/101	270/6301	0.264482	0.5801	0.547768	Ccng1/Ccnd1/Mif/Rps27l/Rad21/Msh2	6
GO:0000289	nuclear-transcribed mRNA poly(A) tail shortening	1/101	19/6301	0.264691	0.5801	0.547768	Tnrc6b	1
GO:0002824	positive regulation of adaptive immune response based on somatic recombination of immune receptors built from immunoglobulin superfamily domains	1/101	19/6301	0.264691	0.5801	0.547768	Msh2	1
GO:0006220	pyrimidine nucleotide metabolic process	1/101	19/6301	0.264691	0.5801	0.547768	Dut	1
GO:0006301	postreplication repair	1/101	19/6301	0.264691	0.5801	0.547768	Msh2	1
GO:0007031	peroxisome organization	1/101	19/6301	0.264691	0.5801	0.547768	Zfand6	1
GO:0009066	aspartate family amino acid metabolic process	1/101	19/6301	0.264691	0.5801	0.547768	Mtap	1
GO:0014033	neural crest cell differentiation	1/101	19/6301	0.264691	0.5801	0.547768	Pdcd6	1
GO:0015985	energy coupled proton transport, down electrochemical gradient	1/101	19/6301	0.264691	0.5801	0.547768	Stoml2	1
GO:0015986	ATP synthesis coupled proton transport	1/101	19/6301	0.264691	0.5801	0.547768	Stoml2	1
GO:0019748	secondary metabolic process	1/101	19/6301	0.264691	0.5801	0.547768	Pgam1	1
GO:0030279	negative regulation of ossification	1/101	19/6301	0.264691	0.5801	0.547768	Rflnb	1
GO:0032509	endosome transport via multivesicular body sorting pathway	1/101	19/6301	0.264691	0.5801	0.547768	Tmem50a	1
GO:0034629	cellular protein-containing complex localization	1/101	19/6301	0.264691	0.5801	0.547768	Ndc1	1
GO:0034637	cellular carbohydrate biosynthetic process	1/101	19/6301	0.264691	0.5801	0.547768	Acadm	1
GO:0042100	B cell proliferation	1/101	19/6301	0.264691	0.5801	0.547768	Mif	1
GO:0044848	biological phase	1/101	19/6301	0.264691	0.5801	0.547768	Dek	1
GO:0046931	pore complex assembly	1/101	19/6301	0.264691	0.5801	0.547768	Ndc1	1
GO:0048026	positive regulation of mRNA splicing, via spliceosome	1/101	19/6301	0.264691	0.5801	0.547768	Rbm3	1
GO:0070167	regulation of biomineral tissue development	1/101	19/6301	0.264691	0.5801	0.547768	Rflnb	1
GO:0071300	cellular response to retinoic acid	1/101	19/6301	0.264691	0.5801	0.547768	Stra8	1
GO:0097006	regulation of plasma lipoprotein particle levels	1/101	19/6301	0.264691	0.5801	0.547768	Acsl3	1
GO:0097352	autophagosome maturation	1/101	19/6301	0.264691	0.5801	0.547768	Phf23	1
GO:1901797	negative regulation of signal transduction by p53 class mediator	1/101	19/6301	0.264691	0.5801	0.547768	Mif	1
GO:1902743	regulation of lamellipodium organization	1/101	19/6301	0.264691	0.5801	0.547768	Actr3	1
GO:1903036	positive regulation of response to wounding	1/101	19/6301	0.264691	0.5801	0.547768	Mif	1
GO:1903580	positive regulation of ATP metabolic process	1/101	19/6301	0.264691	0.5801	0.547768	Mif	1
GO:1905954	positive regulation of lipid localization	1/101	19/6301	0.264691	0.5801	0.547768	Mif	1
GO:2000179	positive regulation of neural precursor cell proliferation	1/101	19/6301	0.264691	0.5801	0.547768	Aspm	1
GO:0006974	cellular response to DNA damage stimulus	10/101	494/6301	0.266519	0.583444	0.550925	Ccng1/Cbx1/Ccnd1/Dek/Mif/Ino80d/Rps27l/Rad21/Fancm/Msh2	10
GO:0048812	neuron projection morphogenesis	5/101	217/6301	0.267849	0.584411	0.551839	Ywhah/Actr3/Map1b/Nptn/Itgb1	5
GO:0050770	regulation of axonogenesis	2/101	63/6301	0.267868	0.584411	0.551839	Actr3/Map1b	2
GO:1903313	positive regulation of mRNA metabolic process	2/101	63/6301	0.267868	0.584411	0.551839	Rbm3/Tnrc6b	2
GO:0032989	cellular component morphogenesis	8/101	383/6301	0.270412	0.585342	0.552718	Ssbp1/Ywhah/Actr3/Map1b/Crk/Nptn/Itgb1/Phip	8
GO:0045333	cellular respiration	3/101	113/6301	0.271479	0.585342	0.552718	Mdh2/Cycs/Mdh1	3
GO:0001558	regulation of cell growth	4/101	165/6301	0.272038	0.585342	0.552718	Actr3/Eif4g1/Map1b/Crk	4
GO:1904951	positive regulation of establishment of protein localization	4/101	165/6301	0.272038	0.585342	0.552718	Actr3/Oga/Acsl3/Mif	4
GO:2000145	regulation of cell motility	6/101	273/6301	0.272731	0.585342	0.552718	Actr3/Ccar1/Mif/Pdcd6/Crk/Itgb1	6
GO:0030010	establishment of cell polarity	2/101	64/6301	0.273842	0.585342	0.552718	Map1b/Crk	2
GO:0030073	insulin secretion	2/101	64/6301	0.273842	0.585342	0.552718	Oga/Stxbp3	2
GO:0030902	hindbrain development	2/101	64/6301	0.273842	0.585342	0.552718	Crk/Itgb1	2
GO:0045321	leukocyte activation	5/101	219/6301	0.274025	0.585342	0.552718	Sp3/Stoml2/Mif/Hectd1/Msh2	5
GO:0002042	cell migration involved in sprouting angiogenesis	1/101	20/6301	0.276514	0.585342	0.552718	Itgb1	1
GO:0002708	positive regulation of lymphocyte mediated immunity	1/101	20/6301	0.276514	0.585342	0.552718	Msh2	1
GO:0006720	isoprenoid metabolic process	1/101	20/6301	0.276514	0.585342	0.552718	Adh5	1
GO:0007405	neuroblast proliferation	1/101	20/6301	0.276514	0.585342	0.552718	Aspm	1
GO:0007589	body fluid secretion	1/101	20/6301	0.276514	0.585342	0.552718	Ccnd1	1
GO:0016601	Rac protein signal transduction	1/101	20/6301	0.276514	0.585342	0.552718	Crk	1
GO:0032007	negative regulation of TOR signaling	1/101	20/6301	0.276514	0.585342	0.552718	Pdcd6	1
GO:0035710	CD4-positive, alpha-beta T cell activation	1/101	20/6301	0.276514	0.585342	0.552718	Stoml2	1
GO:0043516	regulation of DNA damage response, signal transduction by p53 class mediator	1/101	20/6301	0.276514	0.585342	0.552718	Mif	1
GO:0045911	positive regulation of DNA recombination	1/101	20/6301	0.276514	0.585342	0.552718	Msh2	1
GO:0045981	positive regulation of nucleotide metabolic process	1/101	20/6301	0.276514	0.585342	0.552718	Mif	1
GO:0046580	negative regulation of Ras protein signal transduction	1/101	20/6301	0.276514	0.585342	0.552718	Itgb1	1
GO:0051489	regulation of filopodium assembly	1/101	20/6301	0.276514	0.585342	0.552718	Actr3	1
GO:0051898	negative regulation of protein kinase B signaling	1/101	20/6301	0.276514	0.585342	0.552718	Pdcd6	1
GO:0071985	multivesicular body sorting pathway	1/101	20/6301	0.276514	0.585342	0.552718	Tmem50a	1
GO:0090114	COPII-coated vesicle budding	1/101	20/6301	0.276514	0.585342	0.552718	Pdcd6	1
GO:1900544	positive regulation of purine nucleotide metabolic process	1/101	20/6301	0.276514	0.585342	0.552718	Mif	1
GO:1903018	regulation of glycoprotein metabolic process	1/101	20/6301	0.276514	0.585342	0.552718	Oga	1
GO:0009605	response to external stimulus	10/101	499/6301	0.276773	0.585342	0.552718	Crebbp/Pum2/Eif4g1/Lsm5/Tab2/Mif/Crk/Acadm/Adh5/Nptn	10
GO:0002696	positive regulation of leukocyte activation	2/101	65/6301	0.279814	0.589421	0.556569	Mif/Msh2	2
GO:0006473	protein acetylation	3/101	115/6301	0.280226	0.589421	0.556569	Crebbp/Mdh2/Ctcf	3
GO:0032984	protein-containing complex disassembly	3/101	115/6301	0.280226	0.589421	0.556569	Oga/Map1b/Phf23	3
GO:0043393	regulation of protein binding	3/101	115/6301	0.280226	0.589421	0.556569	Dut/Actr3/Crk	3
GO:1902115	regulation of organelle assembly	3/101	115/6301	0.280226	0.589421	0.556569	G3bp2/Fez2/Phf23	3
GO:0007417	central nervous system development	6/101	276/6301	0.281046	0.590501	0.557589	Actr3/Aspm/Cox7b/Crk/Itgb1/Stxbp3	6
GO:0048609	multicellular organismal reproductive process	7/101	332/6301	0.28236	0.591779	0.558795	Sp3/Aspm/Mif/Ndc1/Itgb1/Msh2/Stra8	7
GO:0120039	plasma membrane bounded cell projection morphogenesis	5/101	222/6301	0.283347	0.591779	0.558795	Ywhah/Actr3/Map1b/Nptn/Itgb1	5
GO:0032504	multicellular organism reproduction	7/101	333/6301	0.284904	0.591779	0.558795	Sp3/Aspm/Mif/Ndc1/Itgb1/Msh2/Stra8	7
GO:0007249	I-kappaB kinase/NF-kappaB signaling	2/101	66/6301	0.285784	0.591779	0.558795	Tab2/Zfand6	2
GO:0097237	cellular response to toxic substance	2/101	66/6301	0.285784	0.591779	0.558795	Txn1/Adh5	2
GO:0045597	positive regulation of cell differentiation	7/101	334/6301	0.287453	0.591779	0.558795	Actr3/Eif4g1/Aspm/Mif/Map1b/Crk/Itgb1	7
GO:0002028	regulation of sodium ion transport	1/101	21/6301	0.288147	0.591779	0.558795	Ywhah	1
GO:0002637	regulation of immunoglobulin production	1/101	21/6301	0.288147	0.591779	0.558795	Msh2	1
GO:0002688	regulation of leukocyte chemotaxis	1/101	21/6301	0.288147	0.591779	0.558795	Mif	1
GO:0007229	integrin-mediated signaling pathway	1/101	21/6301	0.288147	0.591779	0.558795	Itgb1	1
GO:0031111	negative regulation of microtubule polymerization or depolymerization	1/101	21/6301	0.288147	0.591779	0.558795	Map1b	1
GO:0032760	positive regulation of tumor necrosis factor production	1/101	21/6301	0.288147	0.591779	0.558795	Mif	1
GO:0043297	apical junction assembly	1/101	21/6301	0.288147	0.591779	0.558795	Itgb1	1
GO:0046889	positive regulation of lipid biosynthetic process	1/101	21/6301	0.288147	0.591779	0.558795	Acsl3	1
GO:0048708	astrocyte differentiation	1/101	21/6301	0.288147	0.591779	0.558795	Actr3	1
GO:0050435	amyloid-beta metabolic process	1/101	21/6301	0.288147	0.591779	0.558795	Aph1a	1
GO:0051642	centrosome localization	1/101	21/6301	0.288147	0.591779	0.558795	Aspm	1
GO:0060323	head morphogenesis	1/101	21/6301	0.288147	0.591779	0.558795	Crebbp	1
GO:1902229	regulation of intrinsic apoptotic signaling pathway in response to DNA damage	1/101	21/6301	0.288147	0.591779	0.558795	Mif	1
GO:1903557	positive regulation of tumor necrosis factor superfamily cytokine production	1/101	21/6301	0.288147	0.591779	0.558795	Mif	1
GO:2000106	regulation of leukocyte apoptotic process	1/101	21/6301	0.288147	0.591779	0.558795	Mif	1
GO:0016236	macroautophagy	3/101	117/6301	0.289001	0.591779	0.558795	Scoc/Fez2/Phf23	3
GO:0051235	maintenance of location	3/101	117/6301	0.289001	0.591779	0.558795	Vps13a/Aspm/Txn1	3
GO:0051604	protein maturation	3/101	117/6301	0.289001	0.591779	0.558795	Crebbp/Stoml2/Aph1a	3
GO:0048858	cell projection morphogenesis	5/101	224/6301	0.289598	0.592373	0.559357	Ywhah/Actr3/Map1b/Nptn/Itgb1	5
GO:0016054	organic acid catabolic process	2/101	67/6301	0.291749	0.592752	0.559715	Eci2/Acadm	2
GO:0043488	regulation of mRNA stability	2/101	67/6301	0.291749	0.592752	0.559715	Pum2/Syncrip	2
GO:0043542	endothelial cell migration	2/101	67/6301	0.291749	0.592752	0.559715	Pdcd6/Itgb1	2
GO:0046395	carboxylic acid catabolic process	2/101	67/6301	0.291749	0.592752	0.559715	Eci2/Acadm	2
GO:0071103	DNA conformation change	3/101	118/6301	0.293397	0.592752	0.559715	Hp1bp3/Phf23/Ctcf	3
GO:0006401	RNA catabolic process	4/101	171/6301	0.29363	0.592752	0.559715	Pum2/Lsm5/Tnrc6b/Syncrip	4
GO:0034728	nucleosome organization	2/101	68/6301	0.297708	0.592752	0.559715	Hp1bp3/Ctcf	2
GO:0034968	histone lysine methylation	2/101	68/6301	0.297708	0.592752	0.559715	Suz12/Dpy30	2
GO:0050867	positive regulation of cell activation	2/101	68/6301	0.297708	0.592752	0.559715	Mif/Msh2	2
GO:1904062	regulation of cation transmembrane transport	2/101	68/6301	0.297708	0.592752	0.559715	Ywhah/Nipsnap2	2
GO:0002204	somatic recombination of immunoglobulin genes involved in immune response	1/101	22/6301	0.299596	0.592752	0.559715	Msh2	1
GO:0002208	somatic diversification of immunoglobulins involved in immune response	1/101	22/6301	0.299596	0.592752	0.559715	Msh2	1
GO:0002260	lymphocyte homeostasis	1/101	22/6301	0.299596	0.592752	0.559715	Mif	1
GO:0006493	protein O-linked glycosylation	1/101	22/6301	0.299596	0.592752	0.559715	Galnt1	1
GO:0010761	fibroblast migration	1/101	22/6301	0.299596	0.592752	0.559715	Actr3	1
GO:0010971	positive regulation of G2/M transition of mitotic cell cycle	1/101	22/6301	0.299596	0.592752	0.559715	Ccnd1	1
GO:0015698	inorganic anion transport	1/101	22/6301	0.299596	0.592752	0.559715	Slc25a3	1
GO:0031103	axon regeneration	1/101	22/6301	0.299596	0.592752	0.559715	Mif	1
GO:0042035	regulation of cytokine biosynthetic process	1/101	22/6301	0.299596	0.592752	0.559715	Crebbp	1
GO:0042987	amyloid precursor protein catabolic process	1/101	22/6301	0.299596	0.592752	0.559715	Aph1a	1
GO:0045190	isotype switching	1/101	22/6301	0.299596	0.592752	0.559715	Msh2	1
GO:0050729	positive regulation of inflammatory response	1/101	22/6301	0.299596	0.592752	0.559715	Mif	1
GO:0050732	negative regulation of peptidyl-tyrosine phosphorylation	1/101	22/6301	0.299596	0.592752	0.559715	Suz12	1
GO:0051058	negative regulation of small GTPase mediated signal transduction	1/101	22/6301	0.299596	0.592752	0.559715	Itgb1	1
GO:0061180	mammary gland epithelium development	1/101	22/6301	0.299596	0.592752	0.559715	Ccnd1	1
GO:0061614	pri-miRNA transcription by RNA polymerase II	1/101	22/6301	0.299596	0.592752	0.559715	Ctcf	1
GO:0061842	microtubule organizing center localization	1/101	22/6301	0.299596	0.592752	0.559715	Aspm	1
GO:0070265	necrotic cell death	1/101	22/6301	0.299596	0.592752	0.559715	Oga	1
GO:0071459	protein localization to chromosome, centromeric region	1/101	22/6301	0.299596	0.592752	0.559715	Ctcf	1
GO:1900408	negative regulation of cellular response to oxidative stress	1/101	22/6301	0.299596	0.592752	0.559715	Txn1	1
GO:1902883	negative regulation of response to oxidative stress	1/101	22/6301	0.299596	0.592752	0.559715	Txn1	1
GO:1903202	negative regulation of oxidative stress-induced cell death	1/101	22/6301	0.299596	0.592752	0.559715	Txn1	1
GO:0030162	regulation of proteolysis	6/101	283/6301	0.30067	0.594269	0.561147	Pdcl3/Cycs/Oga/Pdcd6/Psme2/Rps27l	6
GO:0019725	cellular homeostasis	6/101	284/6301	0.303497	0.597243	0.563956	Oga/Stoml2/Marcksl1/Txn1/Nptn/Stxbp3	6
GO:0046578	regulation of Ras protein signal transduction	2/101	69/6301	0.30366	0.597243	0.563956	Crk/Itgb1	2
GO:0051304	chromosome separation	2/101	69/6301	0.30366	0.597243	0.563956	Rad21/Fancm	2
GO:0140014	mitotic nuclear division	4/101	174/6301	0.304517	0.597243	0.563956	Ywhah/Rad21/Phf23/Phip	4
GO:0032956	regulation of actin cytoskeleton organization	3/101	121/6301	0.306612	0.597243	0.563956	Actr3/Ppfia1/Crk	3
GO:0120035	regulation of plasma membrane bounded cell projection organization	6/101	286/6301	0.309165	0.597243	0.563956	Ywhah/Actr3/Mif/Map1b/Crk/Itgb1	6
GO:0034614	cellular response to reactive oxygen species	2/101	70/6301	0.309604	0.597243	0.563956	Crk/Txn1	2
GO:0002367	cytokine production involved in immune response	1/101	23/6301	0.310862	0.597243	0.563956	Mif	1
GO:0002381	immunoglobulin production involved in immunoglobulin mediated immune response	1/101	23/6301	0.310862	0.597243	0.563956	Msh2	1
GO:0005977	glycogen metabolic process	1/101	23/6301	0.310862	0.597243	0.563956	Acadm	1
GO:0006073	cellular glucan metabolic process	1/101	23/6301	0.310862	0.597243	0.563956	Acadm	1
GO:0007019	microtubule depolymerization	1/101	23/6301	0.310862	0.597243	0.563956	Map1b	1
GO:0007596	blood coagulation	1/101	23/6301	0.310862	0.597243	0.563956	Stxbp3	1
GO:0007631	feeding behavior	1/101	23/6301	0.310862	0.597243	0.563956	Mif	1
GO:0008542	visual learning	1/101	23/6301	0.310862	0.597243	0.563956	Itgb1	1
GO:0031102	neuron projection regeneration	1/101	23/6301	0.310862	0.597243	0.563956	Mif	1
GO:0032024	positive regulation of insulin secretion	1/101	23/6301	0.310862	0.597243	0.563956	Oga	1
GO:0032414	positive regulation of ion transmembrane transporter activity	1/101	23/6301	0.310862	0.597243	0.563956	Nipsnap2	1
GO:0044042	glucan metabolic process	1/101	23/6301	0.310862	0.597243	0.563956	Acadm	1
GO:0045047	protein targeting to ER	1/101	23/6301	0.310862	0.597243	0.563956	Srpr	1
GO:0045773	positive regulation of axon extension	1/101	23/6301	0.310862	0.597243	0.563956	Map1b	1
GO:0046847	filopodium assembly	1/101	23/6301	0.310862	0.597243	0.563956	Actr3	1
GO:0051646	mitochondrion localization	1/101	23/6301	0.310862	0.597243	0.563956	Map1b	1
GO:0097120	receptor localization to synapse	1/101	23/6301	0.310862	0.597243	0.563956	Nptn	1
GO:0098754	detoxification	1/101	23/6301	0.310862	0.597243	0.563956	Adh5	1
GO:0017038	protein import	3/101	122/6301	0.311024	0.597243	0.563956	Mbtps1/Timm9/Phip	3
GO:0055080	cation homeostasis	4/101	176/6301	0.311801	0.597243	0.563956	Oga/Stoml2/Marcksl1/Nptn	4
GO:0031344	regulation of cell projection organization	6/101	288/6301	0.314853	0.597243	0.563956	Ywhah/Actr3/Mif/Map1b/Crk/Itgb1	6
GO:0048732	gland development	3/101	123/6301	0.315438	0.597243	0.563956	Sp3/Ccnd1/Acadm	3
GO:1903311	regulation of mRNA metabolic process	4/101	177/6301	0.31545	0.597243	0.563956	Rbm3/Pum2/Tnrc6b/Syncrip	4
GO:0006892	post-Golgi vesicle-mediated transport	2/101	71/6301	0.315538	0.597243	0.563956	Sys1/Acsl3	2
GO:0007292	female gamete generation	2/101	71/6301	0.315538	0.597243	0.563956	Aspm/Stra8	2
GO:0051270	regulation of cellular component movement	6/101	289/6301	0.317704	0.597243	0.563956	Actr3/Ccar1/Mif/Pdcd6/Crk/Itgb1	6
GO:0098771	inorganic ion homeostasis	4/101	178/6301	0.319104	0.597243	0.563956	Oga/Stoml2/Marcksl1/Nptn	4
GO:0007018	microtubule-based movement	3/101	124/6301	0.319854	0.597243	0.563956	Actr3/Dynlrb1/Map1b	3
GO:0031396	regulation of protein ubiquitination	3/101	124/6301	0.319854	0.597243	0.563956	Pdcd6/Fancm/Phf23	3
GO:0002250	adaptive immune response	2/101	72/6301	0.321461	0.597243	0.563956	Mif/Msh2	2
GO:0006333	chromatin assembly or disassembly	2/101	72/6301	0.321461	0.597243	0.563956	Hp1bp3/Ctcf	2
GO:0006486	protein glycosylation	2/101	72/6301	0.321461	0.597243	0.563956	Galnt1/Oga	2
GO:0043413	macromolecule glycosylation	2/101	72/6301	0.321461	0.597243	0.563956	Galnt1/Oga	2
GO:0001578	microtubule bundle formation	1/101	24/6301	0.321949	0.597243	0.563956	Map1b	1
GO:0002062	chondrocyte differentiation	1/101	24/6301	0.321949	0.597243	0.563956	Rflnb	1
GO:0006111	regulation of gluconeogenesis	1/101	24/6301	0.321949	0.597243	0.563956	Acadm	1
GO:0006515	protein quality control for misfolded or incompletely synthesized proteins	1/101	24/6301	0.321949	0.597243	0.563956	Lonp1	1
GO:0007599	hemostasis	1/101	24/6301	0.321949	0.597243	0.563956	Stxbp3	1
GO:0016572	histone phosphorylation	1/101	24/6301	0.321949	0.597243	0.563956	Ccna2	1
GO:0021766	hippocampus development	1/101	24/6301	0.321949	0.597243	0.563956	Crk	1
GO:0021954	central nervous system neuron development	1/101	24/6301	0.321949	0.597243	0.563956	Crk	1
GO:0034314	Arp2/3 complex-mediated actin nucleation	1/101	24/6301	0.321949	0.597243	0.563956	Actr3	1
GO:0042089	cytokine biosynthetic process	1/101	24/6301	0.321949	0.597243	0.563956	Crebbp	1
GO:0042107	cytokine metabolic process	1/101	24/6301	0.321949	0.597243	0.563956	Crebbp	1
GO:0042737	drug catabolic process	1/101	24/6301	0.321949	0.597243	0.563956	Adh5	1
GO:0044070	regulation of anion transport	1/101	24/6301	0.321949	0.597243	0.563956	Mif	1
GO:0044818	mitotic G2/M transition checkpoint	1/101	24/6301	0.321949	0.597243	0.563956	Ccng1	1
GO:0045685	regulation of glial cell differentiation	1/101	24/6301	0.321949	0.597243	0.563956	Actr3	1
GO:0045910	negative regulation of DNA recombination	1/101	24/6301	0.321949	0.597243	0.563956	Msh2	1
GO:0050817	coagulation	1/101	24/6301	0.321949	0.597243	0.563956	Stxbp3	1
GO:0051705	multi-organism behavior	1/101	24/6301	0.321949	0.597243	0.563956	Vps13a	1
GO:0051984	positive regulation of chromosome segregation	1/101	24/6301	0.321949	0.597243	0.563956	Rad21	1
GO:0061041	regulation of wound healing	1/101	24/6301	0.321949	0.597243	0.563956	Crk	1
GO:0070227	lymphocyte apoptotic process	1/101	24/6301	0.321949	0.597243	0.563956	Mif	1
GO:0072527	pyrimidine-containing compound metabolic process	1/101	24/6301	0.321949	0.597243	0.563956	Dut	1
GO:1900024	regulation of substrate adhesion-dependent cell spreading	1/101	24/6301	0.321949	0.597243	0.563956	Crk	1
GO:1902751	positive regulation of cell cycle G2/M phase transition	1/101	24/6301	0.321949	0.597243	0.563956	Ccnd1	1
GO:0010608	posttranscriptional regulation of gene expression	6/101	291/6301	0.323419	0.599394	0.565987	Rbm3/Pum2/Eif4g1/Tnrc6b/Rps27l/Syncrip	6
GO:0018107	peptidyl-threonine phosphorylation	2/101	73/6301	0.327372	0.602067	0.56851	Eif4g1/Phip	2
GO:0030072	peptide hormone secretion	2/101	73/6301	0.327372	0.602067	0.56851	Oga/Stxbp3	2
GO:0043487	regulation of RNA stability	2/101	73/6301	0.327372	0.602067	0.56851	Pum2/Syncrip	2
GO:0010817	regulation of hormone levels	3/101	126/6301	0.328689	0.602067	0.56851	Ywhah/Oga/Stxbp3	3
GO:0032970	regulation of actin filament-based process	3/101	126/6301	0.328689	0.602067	0.56851	Actr3/Ppfia1/Crk	3
GO:0051047	positive regulation of secretion	3/101	126/6301	0.328689	0.602067	0.56851	Oga/Acsl3/Mif	3
GO:1902533	positive regulation of intracellular signal transduction	6/101	293/6301	0.329149	0.602067	0.56851	Crebbp/Pum2/Tab2/Mif/Ralbp1/Itgb1	6
GO:0022412	cellular process involved in reproduction in multicellular organism	4/101	181/6301	0.330084	0.602067	0.56851	Aspm/Itgb1/Msh2/Stra8	4
GO:0060322	head development	5/101	237/6301	0.330778	0.602067	0.56851	Crebbp/Aspm/Crk/Itgb1/Stxbp3	5
GO:0007276	gamete generation	6/101	294/6301	0.33202	0.602067	0.56851	Aspm/Mif/Ndc1/Itgb1/Msh2/Stra8	6
GO:0030182	neuron differentiation	9/101	467/6301	0.332539	0.602067	0.56851	Ywhah/Actr3/Eif4g1/Aspm/Mif/Map1b/Crk/Nptn/Itgb1	9
GO:0006112	energy reserve metabolic process	1/101	25/6301	0.332859	0.602067	0.56851	Acadm	1
GO:0007007	inner mitochondrial membrane organization	1/101	25/6301	0.332859	0.602067	0.56851	Timm9	1
GO:0008631	intrinsic apoptotic signaling pathway in response to oxidative stress	1/101	25/6301	0.332859	0.602067	0.56851	Ralbp1	1
GO:0010259	multicellular organism aging	1/101	25/6301	0.332859	0.602067	0.56851	Msh2	1
GO:0015893	drug transport	1/101	25/6301	0.332859	0.602067	0.56851	Ralbp1	1
GO:0031297	replication fork processing	1/101	25/6301	0.332859	0.602067	0.56851	Fancm	1
GO:0031572	G2 DNA damage checkpoint	1/101	25/6301	0.332859	0.602067	0.56851	Ccng1	1
GO:0032411	positive regulation of transporter activity	1/101	25/6301	0.332859	0.602067	0.56851	Nipsnap2	1
GO:0044743	protein transmembrane import into intracellular organelle	1/101	25/6301	0.332859	0.602067	0.56851	Timm9	1
GO:0045913	positive regulation of carbohydrate metabolic process	1/101	25/6301	0.332859	0.602067	0.56851	Mif	1
GO:0048678	response to axon injury	1/101	25/6301	0.332859	0.602067	0.56851	Mif	1
GO:0090317	negative regulation of intracellular protein transport	1/101	25/6301	0.332859	0.602067	0.56851	Txn1	1
GO:1903533	regulation of protein targeting	1/101	25/6301	0.332859	0.602067	0.56851	Actr3	1
GO:0046486	glycerolipid metabolic process	3/101	127/6301	0.333106	0.602067	0.56851	Pnpla8/Stoml2/Acsl3	3
GO:0002443	leukocyte mediated immunity	2/101	74/6301	0.33327	0.602067	0.56851	Crk/Msh2	2
GO:0070085	glycosylation	2/101	74/6301	0.33327	0.602067	0.56851	Galnt1/Oga	2
GO:0002252	immune effector process	4/101	182/6301	0.33375	0.602371	0.568798	Pum2/Mif/Crk/Msh2	4
GO:0000902	cell morphogenesis	7/101	352/6301	0.334195	0.602611	0.569024	Ywhah/Actr3/Map1b/Crk/Nptn/Itgb1/Phip	7
GO:0009725	response to hormone	5/101	240/6301	0.340382	0.607658	0.57379	Ywhah/Ccnd1/Crk/Phip/Stxbp3	5
GO:0040012	regulation of locomotion	6/101	297/6301	0.340653	0.607658	0.57379	Actr3/Ccar1/Mif/Pdcd6/Crk/Itgb1	6
GO:0001667	ameboidal-type cell migration	3/101	129/6301	0.34194	0.607658	0.57379	Actr3/Pdcd6/Itgb1	3
GO:0050808	synapse organization	3/101	129/6301	0.34194	0.607658	0.57379	Actr3/Eif4g1/Nptn	3
GO:0062012	regulation of small molecule metabolic process	3/101	129/6301	0.34194	0.607658	0.57379	Pgam1/Mif/Acadm	3
GO:0006623	protein targeting to vacuole	1/101	26/6301	0.343596	0.607658	0.57379	Vps13a	1
GO:0008652	cellular amino acid biosynthetic process	1/101	26/6301	0.343596	0.607658	0.57379	Mtap	1
GO:0014015	positive regulation of gliogenesis	1/101	26/6301	0.343596	0.607658	0.57379	Actr3	1
GO:0030261	chromosome condensation	1/101	26/6301	0.343596	0.607658	0.57379	Phf23	1
GO:0030282	bone mineralization	1/101	26/6301	0.343596	0.607658	0.57379	Rflnb	1
GO:0031113	regulation of microtubule polymerization	1/101	26/6301	0.343596	0.607658	0.57379	Map1b	1
GO:0032608	interferon-beta production	1/101	26/6301	0.343596	0.607658	0.57379	Crebbp	1
GO:0032648	regulation of interferon-beta production	1/101	26/6301	0.343596	0.607658	0.57379	Crebbp	1
GO:0043266	regulation of potassium ion transport	1/101	26/6301	0.343596	0.607658	0.57379	Mif	1
GO:0044264	cellular polysaccharide metabolic process	1/101	26/6301	0.343596	0.607658	0.57379	Acadm	1
GO:0045010	actin nucleation	1/101	26/6301	0.343596	0.607658	0.57379	Actr3	1
GO:0072595	maintenance of protein localization in organelle	1/101	26/6301	0.343596	0.607658	0.57379	Txn1	1
GO:0072599	establishment of protein localization to endoplasmic reticulum	1/101	26/6301	0.343596	0.607658	0.57379	Srpr	1
GO:0098742	cell-cell adhesion via plasma-membrane adhesion molecules	1/101	26/6301	0.343596	0.607658	0.57379	Nptn	1
GO:1901607	alpha-amino acid biosynthetic process	1/101	26/6301	0.343596	0.607658	0.57379	Mtap	1
GO:2001257	regulation of cation channel activity	1/101	26/6301	0.343596	0.607658	0.57379	Nipsnap2	1
GO:0006275	regulation of DNA replication	2/101	76/6301	0.345022	0.607957	0.574072	Stoml2/Ccna2	2
GO:0008361	regulation of cell size	2/101	76/6301	0.345022	0.607957	0.574072	Actr3/Map1b	2
GO:0018022	peptidyl-lysine methylation	2/101	76/6301	0.345022	0.607957	0.574072	Suz12/Dpy30	2
GO:0050714	positive regulation of protein secretion	2/101	76/6301	0.345022	0.607957	0.574072	Oga/Mif	2
GO:0007281	germ cell development	3/101	130/6301	0.346354	0.609747	0.575763	Aspm/Msh2/Stra8	3
GO:0008015	blood circulation	2/101	77/6301	0.350875	0.612885	0.578726	Mif/Adh5	2
GO:0008202	steroid metabolic process	2/101	77/6301	0.350875	0.612885	0.578726	Ywhah/Mbtps1	2
GO:0042060	wound healing	2/101	77/6301	0.350875	0.612885	0.578726	Crk/Stxbp3	2
GO:0048738	cardiac muscle tissue development	2/101	77/6301	0.350875	0.612885	0.578726	Acadm/Itgb1	2
GO:0031346	positive regulation of cell projection organization	4/101	187/6301	0.35211	0.612885	0.578726	Actr3/Mif/Map1b/Itgb1	4
GO:0060548	negative regulation of cell death	8/101	417/6301	0.352178	0.612885	0.578726	Ccng1/Ywhah/Mif/Zfand6/Txn1/Itgb1/Phip/Msh2	8
GO:0002705	positive regulation of leukocyte mediated immunity	1/101	27/6301	0.354161	0.612885	0.578726	Msh2	1
GO:0016064	immunoglobulin mediated immune response	1/101	27/6301	0.354161	0.612885	0.578726	Msh2	1
GO:0016447	somatic recombination of immunoglobulin gene segments	1/101	27/6301	0.354161	0.612885	0.578726	Msh2	1
GO:0019724	B cell mediated immunity	1/101	27/6301	0.354161	0.612885	0.578726	Msh2	1
GO:0032456	endocytic recycling	1/101	27/6301	0.354161	0.612885	0.578726	Arhgap1	1
GO:0035023	regulation of Rho protein signal transduction	1/101	27/6301	0.354161	0.612885	0.578726	Itgb1	1
GO:0045740	positive regulation of DNA replication	1/101	27/6301	0.354161	0.612885	0.578726	Stoml2	1
GO:0048278	vesicle docking	1/101	27/6301	0.354161	0.612885	0.578726	Stxbp3	1
GO:0051492	regulation of stress fiber assembly	1/101	27/6301	0.354161	0.612885	0.578726	Ppfia1	1
GO:0051897	positive regulation of protein kinase B signaling	1/101	27/6301	0.354161	0.612885	0.578726	Itgb1	1
GO:0060402	calcium ion transport into cytosol	1/101	27/6301	0.354161	0.612885	0.578726	Oga	1
GO:0061001	regulation of dendritic spine morphogenesis	1/101	27/6301	0.354161	0.612885	0.578726	Actr3	1
GO:0090342	regulation of cell aging	1/101	27/6301	0.354161	0.612885	0.578726	Mif	1
GO:0032880	regulation of protein localization	8/101	418/6301	0.354646	0.613176	0.579001	Actr3/Ppfia1/Oga/Acsl3/Mif/Hectd1/Txn1/Itgb1	8
GO:0043434	response to peptide hormone	3/101	132/6301	0.355176	0.613543	0.579347	Crk/Phip/Stxbp3	3
GO:0006979	response to oxidative stress	4/101	188/6301	0.355785	0.613997	0.579776	Crk/Txn1/Ralbp1/Lonp1	4
GO:0016485	protein processing	2/101	78/6301	0.356709	0.613997	0.579776	Stoml2/Aph1a	2
GO:0050807	regulation of synapse organization	2/101	78/6301	0.356709	0.613997	0.579776	Actr3/Eif4g1	2
GO:2000146	negative regulation of cell motility	2/101	78/6301	0.356709	0.613997	0.579776	Mif/Crk	2
GO:0001525	angiogenesis	3/101	133/6301	0.359582	0.618149	0.583696	Pdcl3/Pdcd6/Itgb1	3
GO:0051056	regulation of small GTPase mediated signal transduction	2/101	79/6301	0.362526	0.618149	0.583696	Crk/Itgb1	2
GO:0006913	nucleocytoplasmic transport	4/101	190/6301	0.363136	0.618149	0.583696	Mbtps1/Ddx19a/Txn1/Phip	4
GO:0051169	nuclear transport	4/101	190/6301	0.363136	0.618149	0.583696	Mbtps1/Ddx19a/Txn1/Phip	4
GO:0001776	leukocyte homeostasis	1/101	28/6301	0.364558	0.618149	0.583696	Mif	1
GO:0002312	B cell activation involved in immune response	1/101	28/6301	0.364558	0.618149	0.583696	Msh2	1
GO:0003281	ventricular septum development	1/101	28/6301	0.364558	0.618149	0.583696	Hectd1	1
GO:0005976	polysaccharide metabolic process	1/101	28/6301	0.364558	0.618149	0.583696	Acadm	1
GO:0008277	regulation of G protein-coupled receptor signaling pathway	1/101	28/6301	0.364558	0.618149	0.583696	Itgb1	1
GO:0010171	body morphogenesis	1/101	28/6301	0.364558	0.618149	0.583696	Crebbp	1
GO:0031648	protein destabilization	1/101	28/6301	0.364558	0.618149	0.583696	Crebbp	1
GO:0042982	amyloid precursor protein metabolic process	1/101	28/6301	0.364558	0.618149	0.583696	Aph1a	1
GO:0045840	positive regulation of mitotic nuclear division	1/101	28/6301	0.364558	0.618149	0.583696	Phip	1
GO:0046825	regulation of protein export from nucleus	1/101	28/6301	0.364558	0.618149	0.583696	Txn1	1
GO:0048194	Golgi vesicle budding	1/101	28/6301	0.364558	0.618149	0.583696	Pdcd6	1
GO:0090277	positive regulation of peptide hormone secretion	1/101	28/6301	0.364558	0.618149	0.583696	Oga	1
GO:2001023	regulation of response to drug	1/101	28/6301	0.364558	0.618149	0.583696	Txn1	1
GO:0043066	negative regulation of apoptotic process	7/101	364/6301	0.366005	0.619667	0.58513	Ccng1/Ywhah/Mif/Zfand6/Itgb1/Phip/Msh2	7
GO:0071345	cellular response to cytokine stimulus	5/101	248/6301	0.366094	0.619667	0.58513	Actr3/Ro60/Zfand6/Syncrip/Stxbp3	5
GO:0007127	meiosis I	2/101	80/6301	0.368323	0.620262	0.585692	Fancm/Ndc1	2
GO:0021537	telencephalon development	2/101	80/6301	0.368323	0.620262	0.585692	Aspm/Crk	2
GO:0030258	lipid modification	2/101	80/6301	0.368323	0.620262	0.585692	Eci2/Acadm	2
GO:1902903	regulation of supramolecular fiber organization	3/101	135/6301	0.368382	0.620262	0.585692	Actr3/Ppfia1/Map1b	3
GO:0048193	Golgi vesicle transport	4/101	192/6301	0.370485	0.620262	0.585692	Tmed5/Sys1/Acsl3/Pdcd6	4
GO:0044703	multi-organism reproductive process	7/101	366/6301	0.371337	0.620262	0.585692	Sp3/Aspm/Mif/Ndc1/Itgb1/Msh2/Stra8	7
GO:0043543	protein acylation	3/101	136/6301	0.372775	0.620262	0.585692	Crebbp/Mdh2/Ctcf	3
GO:0031175	neuron projection development	7/101	367/6301	0.374005	0.620262	0.585692	Ywhah/Actr3/Mif/Map1b/Crk/Nptn/Itgb1	7
GO:0002793	positive regulation of peptide secretion	2/101	81/6301	0.374101	0.620262	0.585692	Oga/Mif	2
GO:0009108	coenzyme biosynthetic process	2/101	81/6301	0.374101	0.620262	0.585692	Pgam1/Mif	2
GO:0034765	regulation of ion transmembrane transport	2/101	81/6301	0.374101	0.620262	0.585692	Ywhah/Nipsnap2	2
GO:0045727	positive regulation of translation	2/101	81/6301	0.374101	0.620262	0.585692	Rbm3/Rps27l	2
GO:0050803	regulation of synapse structure or activity	2/101	81/6301	0.374101	0.620262	0.585692	Actr3/Eif4g1	2
GO:0032259	methylation	4/101	193/6301	0.374159	0.620262	0.585692	Mtap/Suz12/Dpy30/Ctcf	4
GO:0000959	mitochondrial RNA metabolic process	1/101	29/6301	0.374789	0.620262	0.585692	Tfam	1
GO:0006303	double-strand break repair via nonhomologous end joining	1/101	29/6301	0.374789	0.620262	0.585692	Dek	1
GO:0006903	vesicle targeting	1/101	29/6301	0.374789	0.620262	0.585692	Pdcd6	1
GO:0008037	cell recognition	1/101	29/6301	0.374789	0.620262	0.585692	Nptn	1
GO:0048255	mRNA stabilization	1/101	29/6301	0.374789	0.620262	0.585692	Syncrip	1
GO:0050685	positive regulation of mRNA processing	1/101	29/6301	0.374789	0.620262	0.585692	Rbm3	1
GO:0050688	regulation of defense response to virus	1/101	29/6301	0.374789	0.620262	0.585692	Pum2	1
GO:0060324	face development	1/101	29/6301	0.374789	0.620262	0.585692	Crebbp	1
GO:0060840	artery development	1/101	29/6301	0.374789	0.620262	0.585692	Hectd1	1
GO:0072666	establishment of protein localization to vacuole	1/101	29/6301	0.374789	0.620262	0.585692	Vps13a	1
GO:1901224	positive regulation of NIK/NF-kappaB signaling	1/101	29/6301	0.374789	0.620262	0.585692	Crebbp	1
GO:1903169	regulation of calcium ion transmembrane transport	1/101	29/6301	0.374789	0.620262	0.585692	Nipsnap2	1
GO:0051223	regulation of protein transport	5/101	251/6301	0.375757	0.621333	0.586703	Actr3/Oga/Acsl3/Mif/Txn1	5
GO:0006644	phospholipid metabolic process	3/101	137/6301	0.377163	0.623125	0.588395	Pnpla8/Stoml2/Acsl3	3
GO:0050801	ion homeostasis	4/101	194/6301	0.377831	0.623696	0.588934	Oga/Stoml2/Marcksl1/Nptn	4
GO:0003013	circulatory system process	2/101	82/6301	0.379857	0.624769	0.589947	Mif/Adh5	2
GO:0045088	regulation of innate immune response	2/101	82/6301	0.379857	0.624769	0.589947	Pum2/Crk	2
GO:0051271	negative regulation of cellular component movement	2/101	82/6301	0.379857	0.624769	0.589947	Mif/Crk	2
GO:1902905	positive regulation of supramolecular fiber organization	2/101	82/6301	0.379857	0.624769	0.589947	Actr3/Map1b	2
GO:0043069	negative regulation of programmed cell death	7/101	371/6301	0.384692	0.624769	0.589947	Ccng1/Ywhah/Mif/Zfand6/Itgb1/Phip/Msh2	7
GO:0006094	gluconeogenesis	1/101	30/6301	0.384857	0.624769	0.589947	Acadm	1
GO:0007043	cell-cell junction assembly	1/101	30/6301	0.384857	0.624769	0.589947	Itgb1	1
GO:0008306	associative learning	1/101	30/6301	0.384857	0.624769	0.589947	Itgb1	1
GO:0010469	regulation of signaling receptor activity	1/101	30/6301	0.384857	0.624769	0.589947	Itgb1	1
GO:0035065	regulation of histone acetylation	1/101	30/6301	0.384857	0.624769	0.589947	Ctcf	1
GO:0048706	embryonic skeletal system development	1/101	30/6301	0.384857	0.624769	0.589947	Sp3	1
GO:0050715	positive regulation of cytokine secretion	1/101	30/6301	0.384857	0.624769	0.589947	Mif	1
GO:0050777	negative regulation of immune response	1/101	30/6301	0.384857	0.624769	0.589947	Crk	1
GO:0051445	regulation of meiotic cell cycle	1/101	30/6301	0.384857	0.624769	0.589947	Aspm	1
GO:0071887	leukocyte apoptotic process	1/101	30/6301	0.384857	0.624769	0.589947	Mif	1
GO:0072091	regulation of stem cell proliferation	1/101	30/6301	0.384857	0.624769	0.589947	Aspm	1
GO:2001237	negative regulation of extrinsic apoptotic signaling pathway	1/101	30/6301	0.384857	0.624769	0.589947	Phip	1
GO:0071363	cellular response to growth factor stimulus	4/101	196/6301	0.385171	0.624769	0.589947	Crebbp/Actr3/Pdcd6/Crk	4
GO:0043902	positive regulation of multi-organism process	2/101	83/6301	0.385592	0.624769	0.589947	Pum2/Mif	2
GO:0051146	striated muscle cell differentiation	2/101	83/6301	0.385592	0.624769	0.589947	Acadm/Itgb1	2
GO:0051983	regulation of chromosome segregation	2/101	83/6301	0.385592	0.624769	0.589947	Pum2/Rad21	2
GO:0090287	regulation of cellular response to growth factor stimulus	2/101	83/6301	0.385592	0.624769	0.589947	Crebbp/Pdcd6	2
GO:0046903	secretion	6/101	314/6301	0.389944	0.629566	0.594477	Pnpla8/Oga/Ccnd1/Acsl3/Mif/Stxbp3	6
GO:0006997	nucleus organization	2/101	84/6301	0.391304	0.629566	0.594477	Nolc1/Ndc1	2
GO:0009615	response to virus	2/101	84/6301	0.391304	0.629566	0.594477	Crebbp/Pum2	2
GO:0061982	meiosis I cell cycle process	2/101	84/6301	0.391304	0.629566	0.594477	Fancm/Ndc1	2
GO:0051050	positive regulation of transport	6/101	315/6301	0.392853	0.629566	0.594477	Actr3/Oga/Acsl3/Mif/Nipsnap2/Itgb1	6
GO:0031503	protein-containing complex localization	3/101	141/6301	0.394652	0.629566	0.594477	Ddx19a/Ndc1/Nptn	3
GO:0002562	somatic diversification of immune receptors via germline recombination within a single locus	1/101	31/6301	0.394764	0.629566	0.594477	Msh2	1
GO:0002822	regulation of adaptive immune response based on somatic recombination of immune receptors built from immunoglobulin superfamily domains	1/101	31/6301	0.394764	0.629566	0.594477	Msh2	1
GO:0007040	lysosome organization	1/101	31/6301	0.394764	0.629566	0.594477	Mbtps1	1
GO:0016444	somatic cell DNA recombination	1/101	31/6301	0.394764	0.629566	0.594477	Msh2	1
GO:0016445	somatic diversification of immunoglobulins	1/101	31/6301	0.394764	0.629566	0.594477	Msh2	1
GO:0021761	limbic system development	1/101	31/6301	0.394764	0.629566	0.594477	Crk	1
GO:0032231	regulation of actin filament bundle assembly	1/101	31/6301	0.394764	0.629566	0.594477	Ppfia1	1
GO:0033120	positive regulation of RNA splicing	1/101	31/6301	0.394764	0.629566	0.594477	Rbm3	1
GO:0043388	positive regulation of DNA binding	1/101	31/6301	0.394764	0.629566	0.594477	Txn1	1
GO:0046425	regulation of JAK-STAT cascade	1/101	31/6301	0.394764	0.629566	0.594477	Suz12	1
GO:0080171	lytic vacuole organization	1/101	31/6301	0.394764	0.629566	0.594477	Mbtps1	1
GO:0097529	myeloid leukocyte migration	1/101	31/6301	0.394764	0.629566	0.594477	Mif	1
GO:1904064	positive regulation of cation transmembrane transport	1/101	31/6301	0.394764	0.629566	0.594477	Nipsnap2	1
GO:0090087	regulation of peptide transport	5/101	257/6301	0.395083	0.629566	0.594477	Actr3/Oga/Acsl3/Mif/Txn1	5
GO:0051301	cell division	7/101	375/6301	0.395392	0.629566	0.594477	Ccng1/Actr3/Ccnd1/Aspm/Ccna2/Rad21/Stra8	7
GO:0007507	heart development	4/101	199/6301	0.396164	0.630275	0.595146	Tab2/Hectd1/Acadm/Itgb1	4
GO:0010638	positive regulation of organelle organization	6/101	317/6301	0.39867	0.631948	0.596726	Actr3/Stoml2/Map1b/G3bp2/Rad21/Phip	6
GO:0000302	response to reactive oxygen species	2/101	86/6301	0.402658	0.631948	0.596726	Crk/Txn1	2
GO:0002757	immune response-activating signal transduction	2/101	86/6301	0.402658	0.631948	0.596726	Pum2/Stoml2	2
GO:0006606	protein import into nucleus	2/101	86/6301	0.402658	0.631948	0.596726	Mbtps1/Phip	2
GO:0007034	vacuolar transport	2/101	86/6301	0.402658	0.631948	0.596726	Tmem50a/Vps13a	2
GO:0040013	negative regulation of locomotion	2/101	86/6301	0.402658	0.631948	0.596726	Mif/Crk	2
GO:0032386	regulation of intracellular transport	4/101	201/6301	0.403477	0.631948	0.596726	Actr3/Arhgap1/Map1b/Txn1	4
GO:0000041	transition metal ion transport	1/101	32/6301	0.404513	0.631948	0.596726	Arhgap1	1
GO:0010927	cellular component assembly involved in morphogenesis	1/101	32/6301	0.404513	0.631948	0.596726	Itgb1	1
GO:0017158	regulation of calcium ion-dependent exocytosis	1/101	32/6301	0.404513	0.631948	0.596726	Stxbp3	1
GO:0019319	hexose biosynthetic process	1/101	32/6301	0.404513	0.631948	0.596726	Acadm	1
GO:0030038	contractile actin filament bundle assembly	1/101	32/6301	0.404513	0.631948	0.596726	Ppfia1	1
GO:0034605	cellular response to heat	1/101	32/6301	0.404513	0.631948	0.596726	Pdcd6	1
GO:0043149	stress fiber assembly	1/101	32/6301	0.404513	0.631948	0.596726	Ppfia1	1
GO:0045005	DNA-dependent DNA replication maintenance of fidelity	1/101	32/6301	0.404513	0.631948	0.596726	Fancm	1
GO:0046128	purine ribonucleoside metabolic process	1/101	32/6301	0.404513	0.631948	0.596726	Mtap	1
GO:0046631	alpha-beta T cell activation	1/101	32/6301	0.404513	0.631948	0.596726	Stoml2	1
GO:0051568	histone H3-K4 methylation	1/101	32/6301	0.404513	0.631948	0.596726	Dpy30	1
GO:0060997	dendritic spine morphogenesis	1/101	32/6301	0.404513	0.631948	0.596726	Actr3	1
GO:0070534	protein K63-linked ubiquitination	1/101	32/6301	0.404513	0.631948	0.596726	Hectd1	1
GO:0110020	regulation of actomyosin structure organization	1/101	32/6301	0.404513	0.631948	0.596726	Ppfia1	1
GO:1901880	negative regulation of protein depolymerization	1/101	32/6301	0.404513	0.631948	0.596726	Map1b	1
GO:0051052	regulation of DNA metabolic process	5/101	260/6301	0.404735	0.631948	0.596726	Oga/Stoml2/Dek/Ccna2/Msh2	5
GO:0009719	response to endogenous stimulus	8/101	439/6301	0.406865	0.634438	0.599077	Crebbp/Ywhah/Actr3/Ccnd1/Crk/Itgb1/Phip/Stxbp3	8
GO:0001568	blood vessel development	4/101	202/6301	0.407129	0.634438	0.599077	Pdcl3/Pdcd6/Hectd1/Itgb1	4
GO:0043900	regulation of multi-organism process	3/101	144/6301	0.40769	0.634438	0.599077	Crebbp/Pum2/Mif	3
GO:0019827	stem cell population maintenance	2/101	87/6301	0.408299	0.634438	0.599077	Crebbp/Aspm	2
GO:0046677	response to antibiotic	2/101	87/6301	0.408299	0.634438	0.599077	Crk/Txn1	2
GO:0071902	positive regulation of protein serine/threonine kinase activity	2/101	87/6301	0.408299	0.634438	0.599077	Ccnd1/Mif	2
GO:0002764	immune response-regulating signaling pathway	2/101	88/6301	0.413914	0.636709	0.601222	Pum2/Stoml2	2
GO:0031589	cell-substrate adhesion	2/101	88/6301	0.413914	0.636709	0.601222	Crk/Itgb1	2
GO:0098727	maintenance of cell number	2/101	88/6301	0.413914	0.636709	0.601222	Crebbp/Aspm	2
GO:0000726	non-recombinational repair	1/101	33/6301	0.414107	0.636709	0.601222	Dek	1
GO:0007129	synapsis	1/101	33/6301	0.414107	0.636709	0.601222	Ndc1	1
GO:0007131	reciprocal meiotic recombination	1/101	33/6301	0.414107	0.636709	0.601222	Fancm	1
GO:0010595	positive regulation of endothelial cell migration	1/101	33/6301	0.414107	0.636709	0.601222	Pdcd6	1
GO:0030595	leukocyte chemotaxis	1/101	33/6301	0.414107	0.636709	0.601222	Mif	1
GO:0032526	response to retinoic acid	1/101	33/6301	0.414107	0.636709	0.601222	Stra8	1
GO:0035825	homologous recombination	1/101	33/6301	0.414107	0.636709	0.601222	Fancm	1
GO:0043123	positive regulation of I-kappaB kinase/NF-kappaB signaling	1/101	33/6301	0.414107	0.636709	0.601222	Tab2	1
GO:0050775	positive regulation of dendrite morphogenesis	1/101	33/6301	0.414107	0.636709	0.601222	Actr3	1
GO:1904892	regulation of STAT cascade	1/101	33/6301	0.414107	0.636709	0.601222	Suz12	1
GO:0045859	regulation of protein kinase activity	5/101	263/6301	0.414372	0.636709	0.601222	Ccng1/Ccnd1/Tab2/Mif/Ccna2	5
GO:0008285	negative regulation of cell proliferation	4/101	205/6301	0.418059	0.638626	0.603032	Suz12/Ralbp1/Itgb1/Ctcf	4
GO:0031349	positive regulation of defense response	2/101	89/6301	0.419503	0.638626	0.603032	Pum2/Mif	2
GO:0034250	positive regulation of cellular amide metabolic process	2/101	89/6301	0.419503	0.638626	0.603032	Rbm3/Rps27l	2
GO:0051170	import into nucleus	2/101	89/6301	0.419503	0.638626	0.603032	Mbtps1/Phip	2
GO:0060627	regulation of vesicle-mediated transport	4/101	206/6301	0.421693	0.638626	0.603032	Arhgap1/Acsl3/Itgb1/Stxbp3	4
GO:0070848	response to growth factor	4/101	206/6301	0.421693	0.638626	0.603032	Crebbp/Actr3/Pdcd6/Crk	4
GO:0001825	blastocyst formation	1/101	34/6301	0.423548	0.638626	0.603032	Sp3	1
GO:0030879	mammary gland development	1/101	34/6301	0.423548	0.638626	0.603032	Ccnd1	1
GO:0032368	regulation of lipid transport	1/101	34/6301	0.423548	0.638626	0.603032	Mif	1
GO:0032680	regulation of tumor necrosis factor production	1/101	34/6301	0.423548	0.638626	0.603032	Mif	1
GO:0034767	positive regulation of ion transmembrane transport	1/101	34/6301	0.423548	0.638626	0.603032	Nipsnap2	1
GO:0043489	RNA stabilization	1/101	34/6301	0.423548	0.638626	0.603032	Syncrip	1
GO:0044272	sulfur compound biosynthetic process	1/101	34/6301	0.423548	0.638626	0.603032	Mtap	1
GO:0045841	negative regulation of mitotic metaphase/anaphase transition	1/101	34/6301	0.423548	0.638626	0.603032	Rad21	1
GO:0046364	monosaccharide biosynthetic process	1/101	34/6301	0.423548	0.638626	0.603032	Acadm	1
GO:0048525	negative regulation of viral process	1/101	34/6301	0.423548	0.638626	0.603032	Crebbp	1
GO:0050772	positive regulation of axonogenesis	1/101	34/6301	0.423548	0.638626	0.603032	Map1b	1
GO:0050920	regulation of chemotaxis	1/101	34/6301	0.423548	0.638626	0.603032	Mif	1
GO:0060401	cytosolic calcium ion transport	1/101	34/6301	0.423548	0.638626	0.603032	Oga	1
GO:0090100	positive regulation of transmembrane receptor protein serine/threonine kinase signaling pathway	1/101	34/6301	0.423548	0.638626	0.603032	Crebbp	1
GO:0140056	organelle localization by membrane tethering	1/101	34/6301	0.423548	0.638626	0.603032	Stxbp3	1
GO:1902100	negative regulation of metaphase/anaphase transition of cell cycle	1/101	34/6301	0.423548	0.638626	0.603032	Rad21	1
GO:1902373	negative regulation of mRNA catabolic process	1/101	34/6301	0.423548	0.638626	0.603032	Syncrip	1
GO:1903555	regulation of tumor necrosis factor superfamily cytokine production	1/101	34/6301	0.423548	0.638626	0.603032	Mif	1
GO:1903320	regulation of protein modification by small protein conjugation or removal	3/101	148/6301	0.424948	0.639417	0.603779	Pdcd6/Fancm/Phf23	3
GO:0009101	glycoprotein biosynthetic process	2/101	90/6301	0.425065	0.639417	0.603779	Galnt1/Oga	2
GO:0044262	cellular carbohydrate metabolic process	2/101	90/6301	0.425065	0.639417	0.603779	Pgam1/Acadm	2
GO:0016570	histone modification	5/101	267/6301	0.427188	0.641623	0.605862	Crebbp/Suz12/Dpy30/Ccna2/Ctcf	5
GO:0043254	regulation of protein complex assembly	4/101	208/6301	0.428946	0.641623	0.605862	Actr3/Eif4g1/Map1b/G3bp2	4
GO:0006611	protein export from nucleus	2/101	91/6301	0.430601	0.641623	0.605862	Ddx19a/Txn1	2
GO:0006888	ER to Golgi vesicle-mediated transport	2/101	91/6301	0.430601	0.641623	0.605862	Tmed5/Pdcd6	2
GO:0016573	histone acetylation	2/101	91/6301	0.430601	0.641623	0.605862	Crebbp/Ctcf	2
GO:0046879	hormone secretion	2/101	91/6301	0.430601	0.641623	0.605862	Oga/Stxbp3	2
GO:0002200	somatic diversification of immune receptors	1/101	35/6301	0.432838	0.641623	0.605862	Msh2	1
GO:0006814	sodium ion transport	1/101	35/6301	0.432838	0.641623	0.605862	Ywhah	1
GO:0032640	tumor necrosis factor production	1/101	35/6301	0.432838	0.641623	0.605862	Mif	1
GO:0042278	purine nucleoside metabolic process	1/101	35/6301	0.432838	0.641623	0.605862	Mtap	1
GO:0060999	positive regulation of dendritic spine development	1/101	35/6301	0.432838	0.641623	0.605862	Actr3	1
GO:0061014	positive regulation of mRNA catabolic process	1/101	35/6301	0.432838	0.641623	0.605862	Tnrc6b	1
GO:0065002	intracellular protein transmembrane transport	1/101	35/6301	0.432838	0.641623	0.605862	Timm9	1
GO:0071706	tumor necrosis factor superfamily cytokine production	1/101	35/6301	0.432838	0.641623	0.605862	Mif	1
GO:0140029	exocytic process	1/101	35/6301	0.432838	0.641623	0.605862	Stxbp3	1
GO:1901136	carbohydrate derivative catabolic process	1/101	35/6301	0.432838	0.641623	0.605862	Dut	1
GO:1905819	negative regulation of chromosome separation	1/101	35/6301	0.432838	0.641623	0.605862	Rad21	1
GO:2000756	regulation of peptidyl-lysine acetylation	1/101	35/6301	0.432838	0.641623	0.605862	Ctcf	1
GO:2000816	negative regulation of mitotic sister chromatid separation	1/101	35/6301	0.432838	0.641623	0.605862	Rad21	1
GO:0051054	positive regulation of DNA metabolic process	3/101	150/6301	0.433515	0.641642	0.60588	Oga/Stoml2/Msh2	3
GO:1901652	response to peptide	3/101	150/6301	0.433515	0.641642	0.60588	Crk/Phip/Stxbp3	3
GO:0009914	hormone transport	2/101	92/6301	0.436108	0.644987	0.609038	Oga/Stxbp3	2
GO:0018393	internal peptidyl-lysine acetylation	2/101	93/6301	0.441588	0.645849	0.609852	Crebbp/Ctcf	2
GO:0002698	negative regulation of immune effector process	1/101	36/6301	0.44198	0.645849	0.609852	Crk	1
GO:0003279	cardiac septum development	1/101	36/6301	0.44198	0.645849	0.609852	Hectd1	1
GO:0016239	positive regulation of macroautophagy	1/101	36/6301	0.44198	0.645849	0.609852	Scoc	1
GO:0030856	regulation of epithelial cell differentiation	1/101	36/6301	0.44198	0.645849	0.609852	Ccnd1	1
GO:0031214	biomineral tissue development	1/101	36/6301	0.44198	0.645849	0.609852	Rflnb	1
GO:0032944	regulation of mononuclear cell proliferation	1/101	36/6301	0.44198	0.645849	0.609852	Mif	1
GO:0034763	negative regulation of transmembrane transport	1/101	36/6301	0.44198	0.645849	0.609852	Stxbp3	1
GO:0043255	regulation of carbohydrate biosynthetic process	1/101	36/6301	0.44198	0.645849	0.609852	Acadm	1
GO:0043502	regulation of muscle adaptation	1/101	36/6301	0.44198	0.645849	0.609852	Oga	1
GO:0050670	regulation of lymphocyte proliferation	1/101	36/6301	0.44198	0.645849	0.609852	Mif	1
GO:0051785	positive regulation of nuclear division	1/101	36/6301	0.44198	0.645849	0.609852	Phip	1
GO:0071806	protein transmembrane transport	1/101	36/6301	0.44198	0.645849	0.609852	Timm9	1
GO:0090630	activation of GTPase activity	1/101	36/6301	0.44198	0.645849	0.609852	Crk	1
GO:0031347	regulation of defense response	3/101	152/6301	0.442037	0.645849	0.609852	Pum2/Mif/Crk	3
GO:1903829	positive regulation of cellular protein localization	3/101	152/6301	0.442037	0.645849	0.609852	Actr3/Acsl3/Itgb1	3
GO:0007420	brain development	4/101	212/6301	0.443385	0.647328	0.611249	Aspm/Crk/Itgb1/Stxbp3	4
GO:0002521	leukocyte differentiation	3/101	153/6301	0.446281	0.650573	0.614313	Sp3/Hectd1/Msh2	3
GO:0032535	regulation of cellular component size	3/101	153/6301	0.446281	0.650573	0.614313	Hp1bp3/Actr3/Map1b	3
GO:0110053	regulation of actin filament organization	2/101	94/6301	0.447038	0.651187	0.614893	Actr3/Ppfia1	2
GO:0002040	sprouting angiogenesis	1/101	37/6301	0.450976	0.651777	0.61545	Itgb1	1
GO:0006334	nucleosome assembly	1/101	37/6301	0.450976	0.651777	0.61545	Hp1bp3	1
GO:0007411	axon guidance	1/101	37/6301	0.450976	0.651777	0.61545	Nptn	1
GO:0033048	negative regulation of mitotic sister chromatid segregation	1/101	37/6301	0.450976	0.651777	0.61545	Rad21	1
GO:0034446	substrate adhesion-dependent cell spreading	1/101	37/6301	0.450976	0.651777	0.61545	Crk	1
GO:0048593	camera-type eye morphogenesis	1/101	37/6301	0.450976	0.651777	0.61545	Sp3	1
GO:0050852	T cell receptor signaling pathway	1/101	37/6301	0.450976	0.651777	0.61545	Stoml2	1
GO:0051289	protein homotetramerization	1/101	37/6301	0.450976	0.651777	0.61545	Acadm	1
GO:0070663	regulation of leukocyte proliferation	1/101	37/6301	0.450976	0.651777	0.61545	Mif	1
GO:0097485	neuron projection guidance	1/101	37/6301	0.450976	0.651777	0.61545	Nptn	1
GO:0044087	regulation of cellular component biogenesis	7/101	396/6301	0.451489	0.651777	0.61545	Actr3/Ppfia1/Eif4g1/Map1b/G3bp2/Fez2/Phf23	7
GO:0048666	neuron development	7/101	396/6301	0.451489	0.651777	0.61545	Ywhah/Actr3/Mif/Map1b/Crk/Nptn/Itgb1	7
GO:0032271	regulation of protein polymerization	2/101	95/6301	0.45246	0.652048	0.615706	Actr3/Map1b	2
GO:0040008	regulation of growth	5/101	275/6301	0.452665	0.652048	0.615706	Actr3/Eif4g1/Map1b/Crk/Phip	5
GO:0001944	vasculature development	4/101	215/6301	0.454146	0.652048	0.615706	Pdcl3/Pdcd6/Hectd1/Itgb1	4
GO:0018205	peptidyl-lysine modification	4/101	215/6301	0.454146	0.652048	0.615706	Crebbp/Suz12/Dpy30/Ctcf	4
GO:0045860	positive regulation of protein kinase activity	3/101	155/6301	0.45473	0.652048	0.615706	Ccnd1/Tab2/Mif	3
GO:0019953	sexual reproduction	6/101	337/6301	0.456578	0.652048	0.615706	Aspm/Mif/Ndc1/Itgb1/Msh2/Stra8	6
GO:0016477	cell migration	7/101	398/6301	0.456801	0.652048	0.615706	Actr3/Ccar1/Aspm/Mif/Pdcd6/Crk/Itgb1	7
GO:0051046	regulation of secretion	4/101	216/6301	0.457719	0.652048	0.615706	Oga/Acsl3/Mif/Stxbp3	4
GO:0010631	epithelial cell migration	2/101	96/6301	0.457851	0.652048	0.615706	Pdcd6/Itgb1	2
GO:0030522	intracellular receptor signaling pathway	2/101	96/6301	0.457851	0.652048	0.615706	Ywhah/Pum2	2
GO:0051495	positive regulation of cytoskeleton organization	2/101	96/6301	0.457851	0.652048	0.615706	Actr3/Map1b	2
GO:0090130	tissue migration	2/101	96/6301	0.457851	0.652048	0.615706	Pdcd6/Itgb1	2
GO:0090132	epithelium migration	2/101	96/6301	0.457851	0.652048	0.615706	Pdcd6/Itgb1	2
GO:0006813	potassium ion transport	1/101	38/6301	0.459829	0.652048	0.615706	Mif	1
GO:0006900	vesicle budding from membrane	1/101	38/6301	0.459829	0.652048	0.615706	Pdcd6	1
GO:0007259	JAK-STAT cascade	1/101	38/6301	0.459829	0.652048	0.615706	Suz12	1
GO:0007565	female pregnancy	1/101	38/6301	0.459829	0.652048	0.615706	Sp3	1
GO:0022406	membrane docking	1/101	38/6301	0.459829	0.652048	0.615706	Stxbp3	1
GO:0043525	positive regulation of neuron apoptotic process	1/101	38/6301	0.459829	0.652048	0.615706	Ralbp1	1
GO:0090329	regulation of DNA-dependent DNA replication	1/101	38/6301	0.459829	0.652048	0.615706	Stoml2	1
GO:0098656	anion transmembrane transport	1/101	38/6301	0.459829	0.652048	0.615706	Slc25a3	1
GO:1901879	regulation of protein depolymerization	1/101	38/6301	0.459829	0.652048	0.615706	Map1b	1
GO:2000059	negative regulation of ubiquitin-dependent protein catabolic process	1/101	38/6301	0.459829	0.652048	0.615706	Pdcl3	1
GO:2000177	regulation of neural precursor cell proliferation	1/101	38/6301	0.459829	0.652048	0.615706	Aspm	1
GO:1902532	negative regulation of intracellular signal transduction	4/101	217/6301	0.461285	0.652048	0.615706	Suz12/Mif/Pdcd6/Itgb1	4
GO:0016569	covalent chromatin modification	5/101	278/6301	0.46215	0.652048	0.615706	Crebbp/Suz12/Dpy30/Ccna2/Ctcf	5
GO:0070201	regulation of establishment of protein localization	5/101	278/6301	0.46215	0.652048	0.615706	Actr3/Oga/Acsl3/Mif/Txn1	5
GO:0006302	double-strand break repair	3/101	157/6301	0.463127	0.652048	0.615706	Dek/Rad21/Msh2	3
GO:0098609	cell-cell adhesion	3/101	157/6301	0.463127	0.652048	0.615706	Nptn/Itgb1/Stxbp3	3
GO:0009967	positive regulation of signal transduction	8/101	462/6301	0.464136	0.652048	0.615706	Crebbp/Pum2/Aspm/Tab2/Mif/Ralbp1/Itgb1/Phip	8
GO:0072359	circulatory system development	6/101	340/6301	0.465182	0.652048	0.615706	Pdcl3/Tab2/Pdcd6/Hectd1/Acadm/Itgb1	6
GO:0034097	response to cytokine	5/101	279/6301	0.465302	0.652048	0.615706	Actr3/Ro60/Zfand6/Syncrip/Stxbp3	5
GO:1901700	response to oxygen-containing compound	8/101	463/6301	0.466611	0.652048	0.615706	Tab2/Mif/Crk/Txn1/Adh5/Phip/Stxbp3/Stra8	8
GO:0097190	apoptotic signaling pathway	5/101	280/6301	0.468449	0.652048	0.615706	Mif/Rps27l/Ralbp1/Phip/Msh2	5
GO:0009119	ribonucleoside metabolic process	1/101	39/6301	0.46854	0.652048	0.615706	Mtap	1
GO:0010822	positive regulation of mitochondrion organization	1/101	39/6301	0.46854	0.652048	0.615706	Stoml2	1
GO:0016574	histone ubiquitination	1/101	39/6301	0.46854	0.652048	0.615706	Suz12	1
GO:0030968	endoplasmic reticulum unfolded protein response	1/101	39/6301	0.46854	0.652048	0.615706	Ccnd1	1
GO:0031532	actin cytoskeleton reorganization	1/101	39/6301	0.46854	0.652048	0.615706	Actr3	1
GO:0032479	regulation of type I interferon production	1/101	39/6301	0.46854	0.652048	0.615706	Crebbp	1
GO:0033046	negative regulation of sister chromatid segregation	1/101	39/6301	0.46854	0.652048	0.615706	Rad21	1
GO:0046887	positive regulation of hormone secretion	1/101	39/6301	0.46854	0.652048	0.615706	Oga	1
GO:0072665	protein localization to vacuole	1/101	39/6301	0.46854	0.652048	0.615706	Vps13a	1
GO:0090263	positive regulation of canonical Wnt signaling pathway	1/101	39/6301	0.46854	0.652048	0.615706	Aspm	1
GO:0097696	STAT cascade	1/101	39/6301	0.46854	0.652048	0.615706	Suz12	1
GO:1901222	regulation of NIK/NF-kappaB signaling	1/101	39/6301	0.46854	0.652048	0.615706	Crebbp	1
GO:2001244	positive regulation of intrinsic apoptotic signaling pathway	1/101	39/6301	0.46854	0.652048	0.615706	Ralbp1	1
GO:0006066	alcohol metabolic process	2/101	98/6301	0.468544	0.652048	0.615706	Mbtps1/Adh5	2
GO:0007568	aging	2/101	98/6301	0.468544	0.652048	0.615706	Mif/Msh2	2
GO:2001242	regulation of intrinsic apoptotic signaling pathway	2/101	98/6301	0.468544	0.652048	0.615706	Mif/Ralbp1	2
GO:0032101	regulation of response to external stimulus	3/101	159/6301	0.47147	0.655648	0.619105	Pum2/Mif/Crk	3
GO:0048646	anatomical structure formation involved in morphogenesis	6/101	343/6301	0.473753	0.655944	0.619384	Ccng1/Sp3/Pdcl3/Pdcd6/Hectd1/Itgb1	6
GO:0001503	ossification	2/101	99/6301	0.473844	0.655944	0.619384	Sp3/Rflnb	2
GO:0002253	activation of immune response	2/101	99/6301	0.473844	0.655944	0.619384	Pum2/Stoml2	2
GO:0006839	mitochondrial transport	2/101	99/6301	0.473844	0.655944	0.619384	Stoml2/Timm9	2
GO:0044089	positive regulation of cellular component biogenesis	4/101	221/6301	0.475469	0.655944	0.619384	Actr3/Eif4g1/Map1b/G3bp2	4
GO:0000288	nuclear-transcribed mRNA catabolic process, deadenylation-dependent decay	1/101	40/6301	0.477112	0.655944	0.619384	Tnrc6b	1
GO:0002377	immunoglobulin production	1/101	40/6301	0.477112	0.655944	0.619384	Msh2	1
GO:0043500	muscle adaptation	1/101	40/6301	0.477112	0.655944	0.619384	Oga	1
GO:0043534	blood vessel endothelial cell migration	1/101	40/6301	0.477112	0.655944	0.619384	Itgb1	1
GO:0044706	multi-multicellular organism process	1/101	40/6301	0.477112	0.655944	0.619384	Sp3	1
GO:0045216	cell-cell junction organization	1/101	40/6301	0.477112	0.655944	0.619384	Itgb1	1
GO:0048640	negative regulation of developmental growth	1/101	40/6301	0.477112	0.655944	0.619384	Actr3	1
GO:0050707	regulation of cytokine secretion	1/101	40/6301	0.477112	0.655944	0.619384	Mif	1
GO:0051216	cartilage development	1/101	40/6301	0.477112	0.655944	0.619384	Rflnb	1
GO:0051985	negative regulation of chromosome segregation	1/101	40/6301	0.477112	0.655944	0.619384	Rad21	1
GO:0070374	positive regulation of ERK1 and ERK2 cascade	1/101	40/6301	0.477112	0.655944	0.619384	Mif	1
GO:0051248	negative regulation of protein metabolic process	8/101	468/6301	0.478951	0.657292	0.620657	Crebbp/Pdcl3/Oga/Eif4g1/Suz12/Mif/Tnrc6b/Syncrip	8
GO:0072358	cardiovascular system development	4/101	222/6301	0.478994	0.657292	0.620657	Pdcl3/Pdcd6/Hectd1/Itgb1	4
GO:0018394	peptidyl-lysine acetylation	2/101	100/6301	0.479112	0.657292	0.620657	Crebbp/Ctcf	2
GO:0010035	response to inorganic substance	3/101	161/6301	0.479756	0.657707	0.62105	Pdcd6/Crk/Txn1	3
GO:0009306	protein secretion	3/101	162/6301	0.483876	0.65864	0.62193	Oga/Mif/Stxbp3	3
GO:0034504	protein localization to nucleus	3/101	162/6301	0.483876	0.65864	0.62193	Mbtps1/Txn1/Phip	3
GO:0016482	cytosolic transport	2/101	101/6301	0.484349	0.65864	0.62193	Snx5/Sys1	2
GO:0003231	cardiac ventricle development	1/101	41/6301	0.485547	0.65864	0.62193	Hectd1	1
GO:0014013	regulation of gliogenesis	1/101	41/6301	0.485547	0.65864	0.62193	Actr3	1
GO:0030071	regulation of mitotic metaphase/anaphase transition	1/101	41/6301	0.485547	0.65864	0.62193	Rad21	1
GO:0032606	type I interferon production	1/101	41/6301	0.485547	0.65864	0.62193	Crebbp	1
GO:0045839	negative regulation of mitotic nuclear division	1/101	41/6301	0.485547	0.65864	0.62193	Rad21	1
GO:0046785	microtubule polymerization	1/101	41/6301	0.485547	0.65864	0.62193	Map1b	1
GO:0050851	antigen receptor-mediated signaling pathway	1/101	41/6301	0.485547	0.65864	0.62193	Stoml2	1
GO:0070301	cellular response to hydrogen peroxide	1/101	41/6301	0.485547	0.65864	0.62193	Txn1	1
GO:1901983	regulation of protein acetylation	1/101	41/6301	0.485547	0.65864	0.62193	Ctcf	1
GO:1902099	regulation of metaphase/anaphase transition of cell cycle	1/101	41/6301	0.485547	0.65864	0.62193	Rad21	1
GO:1902369	negative regulation of RNA catabolic process	1/101	41/6301	0.485547	0.65864	0.62193	Syncrip	1
GO:1903305	regulation of regulated secretory pathway	1/101	41/6301	0.485547	0.65864	0.62193	Stxbp3	1
GO:0002684	positive regulation of immune system process	4/101	224/6301	0.486018	0.658816	0.622097	Pum2/Stoml2/Mif/Msh2	4
GO:0071396	cellular response to lipid	3/101	163/6301	0.487982	0.661016	0.624173	Ywhah/Mif/Stra8	3
GO:0045785	positive regulation of cell adhesion	2/101	102/6301	0.489554	0.66268	0.625745	Crk/Itgb1	2
GO:0048514	blood vessel morphogenesis	3/101	164/6301	0.492072	0.665231	0.628154	Pdcl3/Pdcd6/Itgb1	3
GO:0007204	positive regulation of cytosolic calcium ion concentration	1/101	42/6301	0.493847	0.665231	0.628154	Oga	1
GO:0031110	regulation of microtubule polymerization or depolymerization	1/101	42/6301	0.493847	0.665231	0.628154	Map1b	1
GO:0042445	hormone metabolic process	1/101	42/6301	0.493847	0.665231	0.628154	Ywhah	1
GO:0045143	homologous chromosome segregation	1/101	42/6301	0.493847	0.665231	0.628154	Ndc1	1
GO:0051592	response to calcium ion	1/101	42/6301	0.493847	0.665231	0.628154	Pdcd6	1
GO:0070972	protein localization to endoplasmic reticulum	1/101	42/6301	0.493847	0.665231	0.628154	Srpr	1
GO:0051168	nuclear export	2/101	103/6301	0.494726	0.665951	0.628833	Ddx19a/Txn1	2
GO:0006518	peptide metabolic process	8/101	476/6301	0.498564	0.668776	0.631502	Rbm3/Pum2/Eif4g1/Rps29/Aph1a/Tnrc6b/Rps27l/Syncrip	8
GO:0040007	growth	7/101	414/6301	0.498893	0.668776	0.631502	Actr3/Eif4g1/Aspm/Map1b/Crk/Itgb1/Phip	7
GO:0032868	response to insulin	2/101	104/6301	0.499865	0.668776	0.631502	Phip/Stxbp3	2
GO:0007283	spermatogenesis	4/101	228/6301	0.499954	0.668776	0.631502	Aspm/Mif/Ndc1/Stra8	4
GO:0002221	pattern recognition receptor signaling pathway	1/101	43/6301	0.502015	0.668776	0.631502	Pum2	1
GO:0002758	innate immune response-activating signal transduction	1/101	43/6301	0.502015	0.668776	0.631502	Pum2	1
GO:0006406	mRNA export from nucleus	1/101	43/6301	0.502015	0.668776	0.631502	Ddx19a	1
GO:0008203	cholesterol metabolic process	1/101	43/6301	0.502015	0.668776	0.631502	Mbtps1	1
GO:0010906	regulation of glucose metabolic process	1/101	43/6301	0.502015	0.668776	0.631502	Acadm	1
GO:0017015	regulation of transforming growth factor beta receptor signaling pathway	1/101	43/6301	0.502015	0.668776	0.631502	Crebbp	1
GO:0030838	positive regulation of actin filament polymerization	1/101	43/6301	0.502015	0.668776	0.631502	Actr3	1
GO:0038061	NIK/NF-kappaB signaling	1/101	43/6301	0.502015	0.668776	0.631502	Crebbp	1
GO:0050680	negative regulation of epithelial cell proliferation	1/101	43/6301	0.502015	0.668776	0.631502	Suz12	1
GO:0071427	mRNA-containing ribonucleoprotein complex export from nucleus	1/101	43/6301	0.502015	0.668776	0.631502	Ddx19a	1
GO:1903844	regulation of cellular response to transforming growth factor beta stimulus	1/101	43/6301	0.502015	0.668776	0.631502	Crebbp	1
GO:0002790	peptide secretion	3/101	167/6301	0.504249	0.671157	0.63375	Oga/Mif/Stxbp3	3
GO:0019216	regulation of lipid metabolic process	2/101	105/6301	0.504972	0.671157	0.63375	Stoml2/Acsl3	2
GO:0071375	cellular response to peptide hormone stimulus	2/101	105/6301	0.504972	0.671157	0.63375	Crk/Phip	2
GO:0051640	organelle localization	5/101	293/6301	0.50882	0.671157	0.63375	Actr3/Aspm/Map1b/Pdcd6/Stxbp3	5
GO:0009100	glycoprotein metabolic process	2/101	106/6301	0.510045	0.671157	0.63375	Galnt1/Oga	2
GO:0006305	DNA alkylation	1/101	44/6301	0.510052	0.671157	0.63375	Ctcf	1
GO:0006306	DNA methylation	1/101	44/6301	0.510052	0.671157	0.63375	Ctcf	1
GO:0006446	regulation of translational initiation	1/101	44/6301	0.510052	0.671157	0.63375	Eif4g1	1
GO:0007224	smoothened signaling pathway	1/101	44/6301	0.510052	0.671157	0.63375	Ro60	1
GO:0007612	learning	1/101	44/6301	0.510052	0.671157	0.63375	Itgb1	1
GO:0030198	extracellular matrix organization	1/101	44/6301	0.510052	0.671157	0.63375	Itgb1	1
GO:0031060	regulation of histone methylation	1/101	44/6301	0.510052	0.671157	0.63375	Ctcf	1
GO:0051784	negative regulation of nuclear division	1/101	44/6301	0.510052	0.671157	0.63375	Rad21	1
GO:0071222	cellular response to lipopolysaccharide	1/101	44/6301	0.510052	0.671157	0.63375	Mif	1
GO:0090288	negative regulation of cellular response to growth factor stimulus	1/101	44/6301	0.510052	0.671157	0.63375	Pdcd6	1
GO:0097061	dendritic spine organization	1/101	44/6301	0.510052	0.671157	0.63375	Actr3	1
GO:1902600	proton transmembrane transport	1/101	44/6301	0.510052	0.671157	0.63375	Stoml2	1
GO:1905952	regulation of lipid localization	1/101	44/6301	0.510052	0.671157	0.63375	Mif	1
GO:0043549	regulation of kinase activity	5/101	294/6301	0.511879	0.673104	0.635588	Ccng1/Ccnd1/Tab2/Mif/Ccna2	5
GO:1901701	cellular response to oxygen-containing compound	6/101	357/6301	0.513228	0.673767	0.636214	Mif/Crk/Txn1/Adh5/Phip/Stra8	6
GO:0051493	regulation of cytoskeleton organization	4/101	232/6301	0.513733	0.673767	0.636214	Actr3/Ppfia1/Map1b/Crk	4
GO:0006412	translation	7/101	420/6301	0.514441	0.673767	0.636214	Rbm3/Pum2/Eif4g1/Rps29/Tnrc6b/Rps27l/Syncrip	7
GO:0001819	positive regulation of cytokine production	2/101	107/6301	0.515085	0.673767	0.636214	Pum2/Mif	2
GO:0051188	cofactor biosynthetic process	2/101	107/6301	0.515085	0.673767	0.636214	Pgam1/Mif	2
GO:0051249	regulation of lymphocyte activation	2/101	107/6301	0.515085	0.673767	0.636214	Mif/Msh2	2
GO:0007091	metaphase/anaphase transition of mitotic cell cycle	1/101	45/6301	0.517961	0.673767	0.636214	Rad21	1
GO:0044784	metaphase/anaphase transition of cell cycle	1/101	45/6301	0.517961	0.673767	0.636214	Rad21	1
GO:0046890	regulation of lipid biosynthetic process	1/101	45/6301	0.517961	0.673767	0.636214	Acsl3	1
GO:0050663	cytokine secretion	1/101	45/6301	0.517961	0.673767	0.636214	Mif	1
GO:0051865	protein autoubiquitination	1/101	45/6301	0.517961	0.673767	0.636214	Hectd1	1
GO:0055002	striated muscle cell development	1/101	45/6301	0.517961	0.673767	0.636214	Itgb1	1
GO:0071219	cellular response to molecule of bacterial origin	1/101	45/6301	0.517961	0.673767	0.636214	Mif	1
GO:0071456	cellular response to hypoxia	1/101	45/6301	0.517961	0.673767	0.636214	Hp1bp3	1
GO:0072089	stem cell proliferation	1/101	45/6301	0.517961	0.673767	0.636214	Aspm	1
GO:1902652	secondary alcohol metabolic process	1/101	45/6301	0.517961	0.673767	0.636214	Mbtps1	1
GO:2001234	negative regulation of apoptotic signaling pathway	2/101	108/6301	0.520091	0.675107	0.637479	Mif/Phip	2
GO:0007169	transmembrane receptor protein tyrosine kinase signaling pathway	3/101	171/6301	0.520253	0.675107	0.637479	Pdcd6/Crk/Phip	3
GO:0033674	positive regulation of kinase activity	3/101	171/6301	0.520253	0.675107	0.637479	Ccnd1/Tab2/Mif	3
GO:0040011	locomotion	8/101	485/6301	0.520387	0.675107	0.637479	Actr3/Ccar1/Aspm/Mif/Pdcd6/Crk/Nptn/Itgb1	8
GO:0007266	Rho protein signal transduction	1/101	46/6301	0.525743	0.677959	0.640173	Itgb1	1
GO:0010965	regulation of mitotic sister chromatid separation	1/101	46/6301	0.525743	0.677959	0.640173	Rad21	1
GO:0016125	sterol metabolic process	1/101	46/6301	0.525743	0.677959	0.640173	Mbtps1	1
GO:0021549	cerebellum development	1/101	46/6301	0.525743	0.677959	0.640173	Crk	1
GO:0034620	cellular response to unfolded protein	1/101	46/6301	0.525743	0.677959	0.640173	Ccnd1	1
GO:0045454	cell redox homeostasis	1/101	46/6301	0.525743	0.677959	0.640173	Txn1	1
GO:0062013	positive regulation of small molecule metabolic process	1/101	46/6301	0.525743	0.677959	0.640173	Mif	1
GO:1901796	regulation of signal transduction by p53 class mediator	1/101	46/6301	0.525743	0.677959	0.640173	Mif	1
GO:2001021	negative regulation of response to DNA damage stimulus	1/101	46/6301	0.525743	0.677959	0.640173	Mif	1
GO:0043043	peptide biosynthetic process	7/101	425/6301	0.527277	0.679484	0.641613	Rbm3/Pum2/Eif4g1/Rps29/Tnrc6b/Rps27l/Syncrip	7
GO:0002285	lymphocyte activation involved in immune response	1/101	47/6301	0.533401	0.684183	0.64605	Msh2	1
GO:0007062	sister chromatid cohesion	1/101	47/6301	0.533401	0.684183	0.64605	Rad21	1
GO:0009408	response to heat	1/101	47/6301	0.533401	0.684183	0.64605	Pdcd6	1
GO:0031623	receptor internalization	1/101	47/6301	0.533401	0.684183	0.64605	Itgb1	1
GO:0060998	regulation of dendritic spine development	1/101	47/6301	0.533401	0.684183	0.64605	Actr3	1
GO:1902117	positive regulation of organelle assembly	1/101	47/6301	0.533401	0.684183	0.64605	G3bp2	1
GO:2000241	regulation of reproductive process	1/101	47/6301	0.533401	0.684183	0.64605	Aspm	1
GO:0043523	regulation of neuron apoptotic process	2/101	111/6301	0.534904	0.685656	0.647441	Ralbp1/Msh2	2
GO:0043414	macromolecule methylation	3/101	175/6301	0.535982	0.686583	0.648316	Suz12/Dpy30/Ctcf	3
GO:0022618	ribonucleoprotein complex assembly	3/101	176/6301	0.53987	0.688821	0.650429	Pum2/G3bp2/Rps27l	3
GO:0006325	chromatin organization	7/101	430/6301	0.539991	0.688821	0.650429	Hp1bp3/Crebbp/Suz12/Dek/Dpy30/Ccna2/Ctcf	7
GO:0007219	Notch signaling pathway	1/101	48/6301	0.540936	0.688821	0.650429	Aph1a	1
GO:0010634	positive regulation of epithelial cell migration	1/101	48/6301	0.540936	0.688821	0.650429	Pdcd6	1
GO:0017156	calcium ion regulated exocytosis	1/101	48/6301	0.540936	0.688821	0.650429	Stxbp3	1
GO:0048592	eye morphogenesis	1/101	48/6301	0.540936	0.688821	0.650429	Sp3	1
GO:0051306	mitotic sister chromatid separation	1/101	48/6301	0.540936	0.688821	0.650429	Rad21	1
GO:0055001	muscle cell development	1/101	48/6301	0.540936	0.688821	0.650429	Itgb1	1
GO:0106027	neuron projection organization	1/101	48/6301	0.540936	0.688821	0.650429	Actr3	1
GO:0090066	regulation of anatomical structure size	3/101	177/6301	0.543739	0.690529	0.652042	Hp1bp3/Actr3/Map1b	3
GO:0033157	regulation of intracellular protein transport	2/101	113/6301	0.544607	0.690529	0.652042	Actr3/Txn1	2
GO:0048232	male gamete generation	4/101	242/6301	0.547415	0.690529	0.652042	Aspm/Mif/Ndc1/Stra8	4
GO:0002429	immune response-activating cell surface receptor signaling pathway	1/101	49/6301	0.548351	0.690529	0.652042	Stoml2	1
GO:0009116	nucleoside metabolic process	1/101	49/6301	0.548351	0.690529	0.652042	Mtap	1
GO:0009791	post-embryonic development	1/101	49/6301	0.548351	0.690529	0.652042	Acadm	1
GO:0015850	organic hydroxy compound transport	1/101	49/6301	0.548351	0.690529	0.652042	Ralbp1	1
GO:0021953	central nervous system neuron differentiation	1/101	49/6301	0.548351	0.690529	0.652042	Crk	1
GO:0031348	negative regulation of defense response	1/101	49/6301	0.548351	0.690529	0.652042	Crk	1
GO:0036294	cellular response to decreased oxygen levels	1/101	49/6301	0.548351	0.690529	0.652042	Hp1bp3	1
GO:0042775	mitochondrial ATP synthesis coupled electron transport	1/101	49/6301	0.548351	0.690529	0.652042	Cycs	1
GO:0048660	regulation of smooth muscle cell proliferation	1/101	49/6301	0.548351	0.690529	0.652042	Ralbp1	1
GO:0072384	organelle transport along microtubule	1/101	49/6301	0.548351	0.690529	0.652042	Map1b	1
GO:0120034	positive regulation of plasma membrane bounded cell projection assembly	1/101	49/6301	0.548351	0.690529	0.652042	Actr3	1
GO:1903531	negative regulation of secretion by cell	1/101	49/6301	0.548351	0.690529	0.652042	Stxbp3	1
GO:1905818	regulation of chromosome separation	1/101	49/6301	0.548351	0.690529	0.652042	Rad21	1
GO:2000779	regulation of double-strand break repair	1/101	49/6301	0.548351	0.690529	0.652042	Dek	1
GO:0006310	DNA recombination	3/101	179/6301	0.551422	0.693733	0.655067	Ino80d/Fancm/Msh2	3
GO:0000122	negative regulation of transcription by RNA polymerase II	6/101	371/6301	0.551612	0.693733	0.655067	Crebbp/Ccnd1/Hnrnpab/Suz12/Txn1/Ctcf	6
GO:0048870	cell motility	7/101	436/6301	0.555073	0.693841	0.65517	Actr3/Ccar1/Aspm/Mif/Pdcd6/Crk/Itgb1	7
GO:0051674	localization of cell	7/101	436/6301	0.555073	0.693841	0.65517	Actr3/Ccar1/Aspm/Mif/Pdcd6/Crk/Itgb1	7
GO:0001843	neural tube closure	1/101	50/6301	0.555647	0.693841	0.65517	Hectd1	1
GO:0003205	cardiac chamber development	1/101	50/6301	0.555647	0.693841	0.65517	Hectd1	1
GO:0006626	protein targeting to mitochondrion	1/101	50/6301	0.555647	0.693841	0.65517	Timm9	1
GO:0022037	metencephalon development	1/101	50/6301	0.555647	0.693841	0.65517	Crk	1
GO:0045165	cell fate commitment	1/101	50/6301	0.555647	0.693841	0.65517	Itgb1	1
GO:0048659	smooth muscle cell proliferation	1/101	50/6301	0.555647	0.693841	0.65517	Ralbp1	1
GO:0050796	regulation of insulin secretion	1/101	50/6301	0.555647	0.693841	0.65517	Oga	1
GO:0060606	tube closure	1/101	50/6301	0.555647	0.693841	0.65517	Hectd1	1
GO:0099175	regulation of postsynapse organization	1/101	50/6301	0.555647	0.693841	0.65517	Actr3	1
GO:0001701	in utero embryonic development	4/101	245/6301	0.557289	0.695442	0.656681	Sp3/Hectd1/Itgb1/Msh2	4
GO:0060271	cilium assembly	2/101	116/6301	0.5589	0.696715	0.657884	Actr3/Ro60	2
GO:0022411	cellular component disassembly	3/101	181/6301	0.55903	0.696715	0.657884	Oga/Map1b/Phf23	3
GO:0002768	immune response-regulating cell surface receptor signaling pathway	1/101	51/6301	0.562827	0.698744	0.659799	Stoml2	1
GO:0032006	regulation of TOR signaling	1/101	51/6301	0.562827	0.698744	0.659799	Pdcd6	1
GO:0032092	positive regulation of protein binding	1/101	51/6301	0.562827	0.698744	0.659799	Actr3	1
GO:0051261	protein depolymerization	1/101	51/6301	0.562827	0.698744	0.659799	Map1b	1
GO:0070192	chromosome organization involved in meiotic cell cycle	1/101	51/6301	0.562827	0.698744	0.659799	Ndc1	1
GO:1903051	negative regulation of proteolysis involved in cellular protein catabolic process	1/101	51/6301	0.562827	0.698744	0.659799	Pdcl3	1
GO:0042692	muscle cell differentiation	2/101	117/6301	0.563593	0.699247	0.660274	Acadm/Itgb1	2
GO:0010243	response to organonitrogen compound	5/101	312/6301	0.565557	0.701233	0.662149	Ccnd1/Crk/Itgb1/Phip/Stxbp3	5
GO:0008610	lipid biosynthetic process	3/101	183/6301	0.566562	0.702029	0.662901	Pnpla8/Acsl3/Mif	3
GO:0006909	phagocytosis	1/101	52/6301	0.569892	0.703952	0.664717	Itgb1	1
GO:0010594	regulation of endothelial cell migration	1/101	52/6301	0.569892	0.703952	0.664717	Pdcd6	1
GO:0030177	positive regulation of Wnt signaling pathway	1/101	52/6301	0.569892	0.703952	0.664717	Aspm	1
GO:0044728	DNA methylation or demethylation	1/101	52/6301	0.569892	0.703952	0.664717	Ctcf	1
GO:0031331	positive regulation of cellular catabolic process	3/101	184/6301	0.5703	0.703952	0.664717	Mif/Tnrc6b/Scoc	3
GO:0071826	ribonucleoprotein complex subunit organization	3/101	184/6301	0.5703	0.703952	0.664717	Pum2/G3bp2/Rps27l	3
GO:0002683	negative regulation of immune system process	2/101	119/6301	0.572875	0.70668	0.667293	Mif/Crk	2
GO:0000380	alternative mRNA splicing, via spliceosome	1/101	53/6301	0.576843	0.708271	0.668795	Hnrnpa1	1
GO:0034644	cellular response to UV	1/101	53/6301	0.576843	0.708271	0.668795	Crebbp	1
GO:0042773	ATP synthesis coupled electron transport	1/101	53/6301	0.576843	0.708271	0.668795	Cycs	1
GO:0043901	negative regulation of multi-organism process	1/101	53/6301	0.576843	0.708271	0.668795	Crebbp	1
GO:0046474	glycerophospholipid biosynthetic process	1/101	53/6301	0.576843	0.708271	0.668795	Acsl3	1
GO:0051017	actin filament bundle assembly	1/101	53/6301	0.576843	0.708271	0.668795	Ppfia1	1
GO:2001236	regulation of extrinsic apoptotic signaling pathway	1/101	53/6301	0.576843	0.708271	0.668795	Phip	1
GO:0048871	multicellular organismal homeostasis	2/101	120/6301	0.577463	0.708271	0.668795	Eif4g1/Itgb1	2
GO:1901653	cellular response to peptide	2/101	120/6301	0.577463	0.708271	0.668795	Crk/Phip	2
GO:0002694	regulation of leukocyte activation	2/101	121/6301	0.582015	0.711836	0.672162	Mif/Msh2	2
GO:0035690	cellular response to drug	2/101	121/6301	0.582015	0.711836	0.672162	Crk/Txn1	2
GO:1903532	positive regulation of secretion by cell	2/101	121/6301	0.582015	0.711836	0.672162	Oga/Mif	2
GO:0048878	chemical homeostasis	5/101	318/6301	0.582801	0.711836	0.672162	Oga/Stoml2/Marcksl1/Nptn/Stxbp3	5
GO:0000018	regulation of DNA recombination	1/101	54/6301	0.583684	0.711836	0.672162	Msh2	1
GO:0002218	activation of innate immune response	1/101	54/6301	0.583684	0.711836	0.672162	Pum2	1
GO:0014020	primary neural tube formation	1/101	54/6301	0.583684	0.711836	0.672162	Hectd1	1
GO:0042255	ribosome assembly	1/101	54/6301	0.583684	0.711836	0.672162	Rps27l	1
GO:0071695	anatomical structure maturation	1/101	54/6301	0.583684	0.711836	0.672162	Rflnb	1
GO:0032269	negative regulation of cellular protein metabolic process	7/101	448/6301	0.584601	0.712505	0.672793	Pdcl3/Oga/Eif4g1/Suz12/Mif/Tnrc6b/Syncrip	7
GO:0000070	mitotic sister chromatid segregation	2/101	122/6301	0.586531	0.713509	0.673741	Rad21/Phf23	2
GO:0044782	cilium organization	2/101	122/6301	0.586531	0.713509	0.673741	Actr3/Ro60	2
GO:0050708	regulation of protein secretion	2/101	122/6301	0.586531	0.713509	0.673741	Oga/Mif	2
GO:0120031	plasma membrane bounded cell projection assembly	3/101	189/6301	0.588691	0.714187	0.674382	Actr3/Ro60/Itgb1	3
GO:0035239	tube morphogenesis	4/101	255/6301	0.589373	0.714187	0.674382	Pdcl3/Pdcd6/Hectd1/Itgb1	4
GO:0002460	adaptive immune response based on somatic recombination of immune receptors built from immunoglobulin superfamily domains	1/101	55/6301	0.590415	0.714187	0.674382	Msh2	1
GO:0008286	insulin receptor signaling pathway	1/101	55/6301	0.590415	0.714187	0.674382	Phip	1
GO:0010508	positive regulation of autophagy	1/101	55/6301	0.590415	0.714187	0.674382	Scoc	1
GO:0030218	erythrocyte differentiation	1/101	55/6301	0.590415	0.714187	0.674382	Sp3	1
GO:0033047	regulation of mitotic sister chromatid segregation	1/101	55/6301	0.590415	0.714187	0.674382	Rad21	1
GO:0051048	negative regulation of secretion	1/101	55/6301	0.590415	0.714187	0.674382	Stxbp3	1
GO:0071482	cellular response to light stimulus	1/101	55/6301	0.590415	0.714187	0.674382	Crebbp	1
GO:0048872	homeostasis of number of cells	2/101	123/6301	0.591012	0.714463	0.674642	Sp3/Mif	2
GO:0030031	cell projection assembly	3/101	191/6301	0.595908	0.717262	0.677285	Actr3/Ro60/Itgb1	3
GO:0001678	cellular glucose homeostasis	1/101	56/6301	0.597038	0.717262	0.677285	Stxbp3	1
GO:0007160	cell-matrix adhesion	1/101	56/6301	0.597038	0.717262	0.677285	Itgb1	1
GO:0042147	retrograde transport, endosome to Golgi	1/101	56/6301	0.597038	0.717262	0.677285	Snx5	1
GO:0060348	bone development	1/101	56/6301	0.597038	0.717262	0.677285	Rflnb	1
GO:0090257	regulation of muscle system process	1/101	56/6301	0.597038	0.717262	0.677285	Oga	1
GO:1900006	positive regulation of dendrite development	1/101	56/6301	0.597038	0.717262	0.677285	Actr3	1
GO:1901216	positive regulation of neuron death	1/101	56/6301	0.597038	0.717262	0.677285	Ralbp1	1
GO:1901657	glycosyl compound metabolic process	1/101	56/6301	0.597038	0.717262	0.677285	Mtap	1
GO:1903363	negative regulation of cellular protein catabolic process	1/101	56/6301	0.597038	0.717262	0.677285	Pdcl3	1
GO:0007051	spindle organization	2/101	125/6301	0.599867	0.719723	0.679609	Aspm/Ralbp1	2
GO:0051258	protein polymerization	2/101	125/6301	0.599867	0.719723	0.679609	Actr3/Map1b	2
GO:0002573	myeloid leukocyte differentiation	1/101	57/6301	0.603555	0.719723	0.679609	Sp3	1
GO:0016051	carbohydrate biosynthetic process	1/101	57/6301	0.603555	0.719723	0.679609	Acadm	1
GO:0045807	positive regulation of endocytosis	1/101	57/6301	0.603555	0.719723	0.679609	Itgb1	1
GO:0048863	stem cell differentiation	1/101	57/6301	0.603555	0.719723	0.679609	Pdcd6	1
GO:0051303	establishment of chromosome localization	1/101	57/6301	0.603555	0.719723	0.679609	Actr3	1
GO:0071236	cellular response to antibiotic	1/101	57/6301	0.603555	0.719723	0.679609	Txn1	1
GO:0071426	ribonucleoprotein complex export from nucleus	1/101	57/6301	0.603555	0.719723	0.679609	Ddx19a	1
GO:0071453	cellular response to oxygen levels	1/101	57/6301	0.603555	0.719723	0.679609	Hp1bp3	1
GO:0090276	regulation of peptide hormone secretion	1/101	57/6301	0.603555	0.719723	0.679609	Oga	1
GO:2001243	negative regulation of intrinsic apoptotic signaling pathway	1/101	57/6301	0.603555	0.719723	0.679609	Mif	1
GO:0042110	T cell activation	2/101	126/6301	0.604241	0.720097	0.679962	Sp3/Stoml2	2
GO:2001233	regulation of apoptotic signaling pathway	3/101	194/6301	0.606581	0.721583	0.681366	Mif/Ralbp1/Phip	3
GO:0048568	embryonic organ development	2/101	127/6301	0.608579	0.721583	0.681366	Sp3/Hectd1	2
GO:0001894	tissue homeostasis	1/101	58/6301	0.609968	0.721583	0.681366	Itgb1	1
GO:0006304	DNA modification	1/101	58/6301	0.609968	0.721583	0.681366	Ctcf	1
GO:0006575	cellular modified amino acid metabolic process	1/101	58/6301	0.609968	0.721583	0.681366	Acadm	1
GO:0007569	cell aging	1/101	58/6301	0.609968	0.721583	0.681366	Mif	1
GO:0032943	mononuclear cell proliferation	1/101	58/6301	0.609968	0.721583	0.681366	Mif	1
GO:0042274	ribosomal small subunit biogenesis	1/101	58/6301	0.609968	0.721583	0.681366	Rps27l	1
GO:0046651	lymphocyte proliferation	1/101	58/6301	0.609968	0.721583	0.681366	Mif	1
GO:0050000	chromosome localization	1/101	58/6301	0.609968	0.721583	0.681366	Actr3	1
GO:0071166	ribonucleoprotein complex localization	1/101	58/6301	0.609968	0.721583	0.681366	Ddx19a	1
GO:0071216	cellular response to biotic stimulus	1/101	58/6301	0.609968	0.721583	0.681366	Mif	1
GO:0035295	tube development	5/101	328/6301	0.610731	0.721735	0.681508	Sp3/Pdcl3/Pdcd6/Hectd1/Itgb1	5
GO:0043604	amide biosynthetic process	7/101	459/6301	0.610842	0.721735	0.681508	Rbm3/Pum2/Eif4g1/Rps29/Tnrc6b/Rps27l/Syncrip	7
GO:0002791	regulation of peptide secretion	2/101	128/6301	0.612882	0.722819	0.682532	Oga/Mif	2
GO:0030900	forebrain development	2/101	128/6301	0.612882	0.722819	0.682532	Aspm/Crk	2
GO:1901615	organic hydroxy compound metabolic process	2/101	128/6301	0.612882	0.722819	0.682532	Mbtps1/Adh5	2
GO:0007006	mitochondrial membrane organization	1/101	59/6301	0.616278	0.725054	0.684643	Timm9	1
GO:0022904	respiratory electron transport chain	1/101	59/6301	0.616278	0.725054	0.684643	Cycs	1
GO:0048705	skeletal system morphogenesis	1/101	59/6301	0.616278	0.725054	0.684643	Rflnb	1
GO:0051291	protein heterooligomerization	1/101	59/6301	0.616278	0.725054	0.684643	Stxbp3	1
GO:0051402	neuron apoptotic process	2/101	129/6301	0.617148	0.725637	0.685194	Ralbp1/Msh2	2
GO:0007167	enzyme linked receptor protein signaling pathway	4/101	265/6301	0.620095	0.728659	0.688047	Crebbp/Pdcd6/Crk/Phip	4
GO:0032870	cellular response to hormone stimulus	3/101	198/6301	0.620525	0.72872	0.688105	Ywhah/Crk/Phip	3
GO:0031667	response to nutrient levels	2/101	130/6301	0.62138	0.728811	0.68819	Eif4g1/Acadm	2
GO:0050865	regulation of cell activation	2/101	130/6301	0.62138	0.728811	0.68819	Mif/Msh2	2
GO:0030518	intracellular steroid hormone receptor signaling pathway	1/101	60/6301	0.622486	0.728811	0.68819	Ywhah	1
GO:0070661	leukocyte proliferation	1/101	60/6301	0.622486	0.728811	0.68819	Mif	1
GO:0072655	establishment of protein localization to mitochondrion	1/101	60/6301	0.622486	0.728811	0.68819	Timm9	1
GO:0000375	RNA splicing, via transesterification reactions	3/101	199/6301	0.623959	0.729209	0.688566	Rbm3/Lsm5/Hnrnpa1	3
GO:0000377	RNA splicing, via transesterification reactions with bulged adenosine as nucleophile	3/101	199/6301	0.623959	0.729209	0.688566	Rbm3/Lsm5/Hnrnpa1	3
GO:0000398	mRNA splicing, via spliceosome	3/101	199/6301	0.623959	0.729209	0.688566	Rbm3/Lsm5/Hnrnpa1	3
GO:0001501	skeletal system development	2/101	131/6301	0.625575	0.729335	0.688685	Sp3/Rflnb	2
GO:0050804	modulation of chemical synaptic transmission	2/101	131/6301	0.625575	0.729335	0.688685	Nptn/Itgb1	2
GO:0071824	protein-DNA complex subunit organization	2/101	131/6301	0.625575	0.729335	0.688685	Hp1bp3/Ctcf	2
GO:0099177	regulation of trans-synaptic signaling	2/101	131/6301	0.625575	0.729335	0.688685	Nptn/Itgb1	2
GO:0007267	cell-cell signaling	6/101	400/6301	0.62655	0.73003	0.689342	Oga/Ccnd1/Aspm/Nptn/Itgb1/Stxbp3	6
GO:0007626	locomotory behavior	1/101	61/6301	0.628596	0.731093	0.690345	Vps13a	1
GO:0031109	microtubule polymerization or depolymerization	1/101	61/6301	0.628596	0.731093	0.690345	Map1b	1
GO:0061640	cytoskeleton-dependent cytokinesis	1/101	61/6301	0.628596	0.731093	0.690345	Actr3	1
GO:1903050	regulation of proteolysis involved in cellular protein catabolic process	2/101	133/6301	0.63386	0.734109	0.693193	Pdcl3/Psme2	2
GO:0006006	glucose metabolic process	1/101	62/6301	0.634607	0.734109	0.693193	Acadm	1
GO:0022900	electron transport chain	1/101	62/6301	0.634607	0.734109	0.693193	Cycs	1
GO:0034101	erythrocyte homeostasis	1/101	62/6301	0.634607	0.734109	0.693193	Sp3	1
GO:0043406	positive regulation of MAP kinase activity	1/101	62/6301	0.634607	0.734109	0.693193	Mif	1
GO:0048284	organelle fusion	1/101	62/6301	0.634607	0.734109	0.693193	Stoml2	1
GO:0070585	protein localization to mitochondrion	1/101	62/6301	0.634607	0.734109	0.693193	Timm9	1
GO:0071229	cellular response to acid chemical	1/101	62/6301	0.634607	0.734109	0.693193	Stra8	1
GO:1903312	negative regulation of mRNA metabolic process	1/101	62/6301	0.634607	0.734109	0.693193	Syncrip	1
GO:0006281	DNA repair	5/101	338/6301	0.637585	0.735232	0.694253	Dek/Ino80d/Rad21/Fancm/Msh2	5
GO:0043009	chordate embryonic development	5/101	338/6301	0.637585	0.735232	0.694253	Sp3/Pdcd6/Hectd1/Itgb1/Msh2	5
GO:0014706	striated muscle tissue development	2/101	134/6301	0.637949	0.735232	0.694253	Acadm/Itgb1	2
GO:0023061	signal release	2/101	134/6301	0.637949	0.735232	0.694253	Oga/Stxbp3	2
GO:0030278	regulation of ossification	1/101	63/6301	0.640523	0.735232	0.694253	Rflnb	1
GO:0031929	TOR signaling	1/101	63/6301	0.640523	0.735232	0.694253	Pdcd6	1
GO:0033108	mitochondrial respiratory chain complex assembly	1/101	63/6301	0.640523	0.735232	0.694253	Tfam	1
GO:0035967	cellular response to topologically incorrect protein	1/101	63/6301	0.640523	0.735232	0.694253	Ccnd1	1
GO:0043401	steroid hormone mediated signaling pathway	1/101	63/6301	0.640523	0.735232	0.694253	Ywhah	1
GO:0046822	regulation of nucleocytoplasmic transport	1/101	63/6301	0.640523	0.735232	0.694253	Txn1	1
GO:0051224	negative regulation of protein transport	1/101	63/6301	0.640523	0.735232	0.694253	Txn1	1
GO:0060996	dendritic spine development	1/101	63/6301	0.640523	0.735232	0.694253	Actr3	1
GO:0061448	connective tissue development	1/101	63/6301	0.640523	0.735232	0.694253	Rflnb	1
GO:0048638	regulation of developmental growth	2/101	135/6301	0.642002	0.736056	0.695031	Actr3/Map1b	2
GO:2001020	regulation of response to DNA damage stimulus	2/101	135/6301	0.642002	0.736056	0.695031	Dek/Mif	2
GO:0002682	regulation of immune system process	5/101	340/6301	0.642821	0.736122	0.695094	Pum2/Stoml2/Mif/Crk/Msh2	5
GO:1901698	response to nitrogen compound	5/101	340/6301	0.642821	0.736122	0.695094	Ccnd1/Crk/Itgb1/Phip/Stxbp3	5
GO:0010821	regulation of mitochondrion organization	1/101	64/6301	0.646343	0.737098	0.696015	Stoml2	1
GO:0030308	negative regulation of cell growth	1/101	64/6301	0.646343	0.737098	0.696015	Actr3	1
GO:0033045	regulation of sister chromatid segregation	1/101	64/6301	0.646343	0.737098	0.696015	Rad21	1
GO:0043624	cellular protein complex disassembly	1/101	64/6301	0.646343	0.737098	0.696015	Map1b	1
GO:0045017	glycerolipid biosynthetic process	1/101	64/6301	0.646343	0.737098	0.696015	Acsl3	1
GO:0051101	regulation of DNA binding	1/101	64/6301	0.646343	0.737098	0.696015	Txn1	1
GO:0071241	cellular response to inorganic substance	1/101	64/6301	0.646343	0.737098	0.696015	Crk	1
GO:0009991	response to extracellular stimulus	2/101	137/6301	0.650004	0.740835	0.699545	Eif4g1/Acadm	2
GO:1903530	regulation of secretion by cell	3/101	207/6301	0.650677	0.741166	0.699856	Oga/Mif/Stxbp3	3
GO:0001841	neural tube formation	1/101	65/6301	0.65207	0.741442	0.700117	Hectd1	1
GO:0002366	leukocyte activation involved in immune response	1/101	65/6301	0.65207	0.741442	0.700117	Msh2	1
GO:0050727	regulation of inflammatory response	1/101	65/6301	0.65207	0.741442	0.700117	Mif	1
GO:0007155	cell adhesion	4/101	277/6301	0.655052	0.743957	0.702493	Crk/Nptn/Itgb1/Stxbp3	4
GO:0048589	developmental growth	4/101	277/6301	0.655052	0.743957	0.702493	Actr3/Aspm/Map1b/Itgb1	4
GO:0009792	embryo development ending in birth or egg hatching	5/101	345/6301	0.65571	0.744267	0.702785	Sp3/Pdcd6/Hectd1/Itgb1/Msh2	5
GO:0002181	cytoplasmic translation	1/101	66/6301	0.657705	0.745219	0.703684	Rps29	1
GO:0048639	positive regulation of developmental growth	1/101	66/6301	0.657705	0.745219	0.703684	Map1b	1
GO:1904950	negative regulation of establishment of protein localization	1/101	66/6301	0.657705	0.745219	0.703684	Txn1	1
GO:0022610	biological adhesion	4/101	279/6301	0.660669	0.747558	0.705892	Crk/Nptn/Itgb1/Stxbp3	4
GO:0060537	muscle tissue development	2/101	140/6301	0.661742	0.747558	0.705892	Acadm/Itgb1	2
GO:0001838	embryonic epithelial tube formation	1/101	67/6301	0.66325	0.747558	0.705892	Hectd1	1
GO:0002263	cell activation involved in immune response	1/101	67/6301	0.66325	0.747558	0.705892	Msh2	1
GO:0006405	RNA export from nucleus	1/101	67/6301	0.66325	0.747558	0.705892	Ddx19a	1
GO:0045055	regulated exocytosis	1/101	67/6301	0.66325	0.747558	0.705892	Stxbp3	1
GO:0051262	protein tetramerization	1/101	67/6301	0.66325	0.747558	0.705892	Acadm	1
GO:0072175	epithelial tube formation	1/101	67/6301	0.66325	0.747558	0.705892	Hectd1	1
GO:1901605	alpha-amino acid metabolic process	1/101	67/6301	0.66325	0.747558	0.705892	Mtap	1
GO:0017157	regulation of exocytosis	1/101	68/6301	0.668706	0.75108	0.709218	Stxbp3	1
GO:0030324	lung development	1/101	68/6301	0.668706	0.75108	0.709218	Sp3	1
GO:0045089	positive regulation of innate immune response	1/101	68/6301	0.668706	0.75108	0.709218	Pum2	1
GO:0051607	defense response to virus	1/101	68/6301	0.668706	0.75108	0.709218	Pum2	1
GO:0061351	neural precursor cell proliferation	1/101	68/6301	0.668706	0.75108	0.709218	Aspm	1
GO:0090316	positive regulation of intracellular protein transport	1/101	68/6301	0.668706	0.75108	0.709218	Actr3	1
GO:0006352	DNA-templated transcription, initiation	1/101	69/6301	0.674074	0.754479	0.712428	Tfam	1
GO:0006986	response to unfolded protein	1/101	69/6301	0.674074	0.754479	0.712428	Ccnd1	1
GO:0030323	respiratory tube development	1/101	69/6301	0.674074	0.754479	0.712428	Sp3	1
GO:0030833	regulation of actin filament polymerization	1/101	69/6301	0.674074	0.754479	0.712428	Actr3	1
GO:0051302	regulation of cell division	1/101	69/6301	0.674074	0.754479	0.712428	Aspm	1
GO:0090596	sensory organ morphogenesis	1/101	69/6301	0.674074	0.754479	0.712428	Sp3	1
GO:0009896	positive regulation of catabolic process	3/101	215/6301	0.676041	0.756243	0.714093	Mif/Tnrc6b/Scoc	3
GO:0001822	kidney development	1/101	70/6301	0.679356	0.757759	0.715524	Aph1a	1
GO:0007179	transforming growth factor beta receptor signaling pathway	1/101	70/6301	0.679356	0.757759	0.715524	Crebbp	1
GO:0048024	regulation of mRNA splicing, via spliceosome	1/101	70/6301	0.679356	0.757759	0.715524	Rbm3	1
GO:0048562	embryonic organ morphogenesis	1/101	70/6301	0.679356	0.757759	0.715524	Sp3	1
GO:0090092	regulation of transmembrane receptor protein serine/threonine kinase signaling pathway	1/101	70/6301	0.679356	0.757759	0.715524	Crebbp	1
GO:0002262	myeloid cell homeostasis	1/101	71/6301	0.684554	0.762236	0.719753	Sp3	1
GO:0030336	negative regulation of cell migration	1/101	71/6301	0.684554	0.762236	0.719753	Mif	1
GO:0046883	regulation of hormone secretion	1/101	71/6301	0.684554	0.762236	0.719753	Oga	1
GO:0008380	RNA splicing	4/101	289/6301	0.68784	0.764661	0.722042	Rbm3/Lsm5/Hnrnpa1/Syncrip	4
GO:0000819	sister chromatid segregation	2/101	147/6301	0.687918	0.764661	0.722042	Rad21/Phf23	2
GO:1903362	regulation of cellular protein catabolic process	2/101	147/6301	0.687918	0.764661	0.722042	Pdcl3/Psme2	2
GO:0034329	cell junction assembly	1/101	72/6301	0.689668	0.765286	0.722632	Itgb1	1
GO:0035148	tube formation	1/101	72/6301	0.689668	0.765286	0.722632	Hectd1	1
GO:0043524	negative regulation of neuron apoptotic process	1/101	72/6301	0.689668	0.765286	0.722632	Msh2	1
GO:0051338	regulation of transferase activity	5/101	360/6301	0.692606	0.768105	0.725294	Ccng1/Ccnd1/Tab2/Mif/Ccna2	5
GO:0051347	positive regulation of transferase activity	3/101	221/6301	0.694173	0.769401	0.726518	Ccnd1/Tab2/Mif	3
GO:0007159	leukocyte cell-cell adhesion	1/101	73/6301	0.694699	0.769544	0.726653	Itgb1	1
GO:0009755	hormone-mediated signaling pathway	1/101	74/6301	0.699651	0.771942	0.728917	Ywhah	1
GO:0010001	glial cell differentiation	1/101	74/6301	0.699651	0.771942	0.728917	Actr3	1
GO:0016331	morphogenesis of embryonic epithelium	1/101	74/6301	0.699651	0.771942	0.728917	Hectd1	1
GO:0019318	hexose metabolic process	1/101	74/6301	0.699651	0.771942	0.728917	Acadm	1
GO:0045444	fat cell differentiation	1/101	74/6301	0.699651	0.771942	0.728917	Ccnd1	1
GO:0070372	regulation of ERK1 and ERK2 cascade	1/101	74/6301	0.699651	0.771942	0.728917	Mif	1
GO:0016567	protein ubiquitination	5/101	363/6301	0.69966	0.771942	0.728917	Suz12/Pdcd6/Hectd1/Fancm/Phf23	5
GO:0007265	Ras protein signal transduction	2/101	151/6301	0.702125	0.773337	0.730235	Crk/Itgb1	2
GO:0016055	Wnt signaling pathway	2/101	151/6301	0.702125	0.773337	0.730235	Ccnd1/Aspm	2
GO:1901214	regulation of neuron death	2/101	151/6301	0.702125	0.773337	0.730235	Ralbp1/Msh2	2
GO:0008654	phospholipid biosynthetic process	1/101	75/6301	0.704522	0.775095	0.731894	Acsl3	1
GO:0033002	muscle cell proliferation	1/101	75/6301	0.704522	0.775095	0.731894	Ralbp1	1
GO:0198738	cell-cell signaling by wnt	2/101	152/6301	0.705592	0.775831	0.732589	Ccnd1/Aspm	2
GO:0001666	response to hypoxia	1/101	76/6301	0.709315	0.775952	0.732704	Hp1bp3	1
GO:0007186	G protein-coupled receptor signaling pathway	1/101	76/6301	0.709315	0.775952	0.732704	Itgb1	1
GO:0007611	learning or memory	1/101	76/6301	0.709315	0.775952	0.732704	Itgb1	1
GO:0008064	regulation of actin polymerization or depolymerization	1/101	76/6301	0.709315	0.775952	0.732704	Actr3	1
GO:0030041	actin filament polymerization	1/101	76/6301	0.709315	0.775952	0.732704	Actr3	1
GO:0030832	regulation of actin filament length	1/101	76/6301	0.709315	0.775952	0.732704	Actr3	1
GO:0060541	respiratory system development	1/101	76/6301	0.709315	0.775952	0.732704	Sp3	1
GO:0071383	cellular response to steroid hormone stimulus	1/101	76/6301	0.709315	0.775952	0.732704	Ywhah	1
GO:0072001	renal system development	1/101	76/6301	0.709315	0.775952	0.732704	Aph1a	1
GO:0010632	regulation of epithelial cell migration	1/101	77/6301	0.714032	0.778829	0.73542	Pdcd6	1
GO:0016579	protein deubiquitination	1/101	77/6301	0.714032	0.778829	0.73542	Mindy2	1
GO:0042177	negative regulation of protein catabolic process	1/101	77/6301	0.714032	0.778829	0.73542	Pdcl3	1
GO:0051091	positive regulation of DNA-binding transcription factor activity	1/101	77/6301	0.714032	0.778829	0.73542	Crebbp	1
GO:0097191	extrinsic apoptotic signaling pathway	1/101	77/6301	0.714032	0.778829	0.73542	Phip	1
GO:0051656	establishment of organelle localization	3/101	228/6301	0.714363	0.778829	0.73542	Actr3/Map1b/Pdcd6	3
GO:0007052	mitotic spindle organization	1/101	78/6301	0.718672	0.781763	0.738191	Ralbp1	1
GO:0042594	response to starvation	1/101	78/6301	0.718672	0.781763	0.738191	Acadm	1
GO:0051225	spindle assembly	1/101	78/6301	0.718672	0.781763	0.738191	Aspm	1
GO:0099173	postsynapse organization	1/101	78/6301	0.718672	0.781763	0.738191	Actr3	1
GO:0006897	endocytosis	3/101	230/6301	0.719942	0.782704	0.73908	Snx5/Ralbp1/Itgb1	3
GO:0030217	T cell differentiation	1/101	79/6301	0.723238	0.785404	0.741629	Sp3	1
GO:0140053	mitochondrial gene expression	1/101	79/6301	0.723238	0.785404	0.741629	Tfam	1
GO:0006282	regulation of DNA repair	1/101	80/6301	0.727731	0.788069	0.744146	Dek	1
GO:0036293	response to decreased oxygen levels	1/101	80/6301	0.727731	0.788069	0.744146	Hp1bp3	1
GO:0060491	regulation of cell projection assembly	1/101	80/6301	0.727731	0.788069	0.744146	Actr3	1
GO:0070371	ERK1 and ERK2 cascade	1/101	80/6301	0.727731	0.788069	0.744146	Mif	1
GO:0120032	regulation of plasma membrane bounded cell projection assembly	1/101	80/6301	0.727731	0.788069	0.744146	Actr3	1
GO:0042493	response to drug	3/101	233/6301	0.728155	0.788087	0.744163	Crk/Txn1/Ralbp1	3
GO:0060249	anatomical structure homeostasis	2/101	159/6301	0.728946	0.788502	0.744554	Marcksl1/Itgb1	2
GO:0003012	muscle system process	1/101	81/6301	0.732151	0.791526	0.74741	Oga	1
GO:0006898	receptor-mediated endocytosis	1/101	82/6301	0.736501	0.795783	0.75143	Itgb1	1
GO:0005996	monosaccharide metabolic process	1/101	83/6301	0.74078	0.799067	0.75453	Acadm	1
GO:0048545	response to steroid hormone	1/101	83/6301	0.74078	0.799067	0.75453	Ywhah	1
GO:0051053	negative regulation of DNA metabolic process	1/101	83/6301	0.74078	0.799067	0.75453	Msh2	1
GO:0006413	translational initiation	1/101	84/6301	0.744991	0.801373	0.756708	Eif4g1	1
GO:0021700	developmental maturation	1/101	84/6301	0.744991	0.801373	0.756708	Rflnb	1
GO:0031669	cellular response to nutrient levels	1/101	84/6301	0.744991	0.801373	0.756708	Eif4g1	1
GO:0060828	regulation of canonical Wnt signaling pathway	1/101	84/6301	0.744991	0.801373	0.756708	Aspm	1
GO:2001235	positive regulation of apoptotic signaling pathway	1/101	84/6301	0.744991	0.801373	0.756708	Ralbp1	1
GO:0001824	blastocyst development	1/101	85/6301	0.749133	0.804933	0.76007	Sp3	1
GO:0007030	Golgi organization	1/101	85/6301	0.749133	0.804933	0.76007	Tmed5	1
GO:1905114	cell surface receptor signaling pathway involved in cell-cell signaling	2/101	166/6301	0.75073	0.806201	0.761267	Ccnd1/Aspm	2
GO:0000956	nuclear-transcribed mRNA catabolic process	1/101	86/6301	0.75321	0.806623	0.761665	Tnrc6b	1
GO:0001101	response to acid chemical	1/101	86/6301	0.75321	0.806623	0.761665	Stra8	1
GO:0021915	neural tube development	1/101	86/6301	0.75321	0.806623	0.761665	Hectd1	1
GO:0043112	receptor metabolic process	1/101	86/6301	0.75321	0.806623	0.761665	Itgb1	1
GO:0050890	cognition	1/101	86/6301	0.75321	0.806623	0.761665	Itgb1	1
GO:0008154	actin polymerization or depolymerization	1/101	87/6301	0.75722	0.809125	0.764028	Actr3	1
GO:0035966	response to topologically incorrect protein	1/101	87/6301	0.75722	0.809125	0.764028	Ccnd1	1
GO:0043010	camera-type eye development	1/101	87/6301	0.75722	0.809125	0.764028	Sp3	1
GO:0045926	negative regulation of growth	1/101	87/6301	0.75722	0.809125	0.764028	Actr3	1
GO:0071495	cellular response to endogenous stimulus	5/101	391/6301	0.760193	0.811099	0.765892	Crebbp/Ywhah/Actr3/Crk/Phip	5
GO:0010038	response to metal ion	1/101	88/6301	0.761166	0.811099	0.765892	Pdcd6	1
GO:0010212	response to ionizing radiation	1/101	88/6301	0.761166	0.811099	0.765892	Msh2	1
GO:0031056	regulation of histone modification	1/101	88/6301	0.761166	0.811099	0.765892	Ctcf	1
GO:0043405	regulation of MAP kinase activity	1/101	88/6301	0.761166	0.811099	0.765892	Mif	1
GO:0070997	neuron death	2/101	170/6301	0.762499	0.812071	0.76681	Ralbp1/Msh2	2
GO:0006790	sulfur compound metabolic process	1/101	89/6301	0.765049	0.812996	0.767683	Mtap	1
GO:0042593	glucose homeostasis	1/101	89/6301	0.765049	0.812996	0.767683	Stxbp3	1
GO:0050792	regulation of viral process	1/101	89/6301	0.765049	0.812996	0.767683	Crebbp	1
GO:0070482	response to oxygen levels	1/101	89/6301	0.765049	0.812996	0.767683	Hp1bp3	1
GO:0007268	chemical synaptic transmission	2/101	172/6301	0.768202	0.814369	0.76898	Nptn/Itgb1	2
GO:0098916	anterograde trans-synaptic signaling	2/101	172/6301	0.768202	0.814369	0.76898	Nptn/Itgb1	2
GO:0001655	urogenital system development	1/101	90/6301	0.768869	0.814369	0.76898	Aph1a	1
GO:0031668	cellular response to extracellular stimulus	1/101	90/6301	0.768869	0.814369	0.76898	Eif4g1	1
GO:0032869	cellular response to insulin stimulus	1/101	90/6301	0.768869	0.814369	0.76898	Phip	1
GO:0033500	carbohydrate homeostasis	1/101	90/6301	0.768869	0.814369	0.76898	Stxbp3	1
GO:0007017	microtubule-based process	5/101	396/6301	0.769996	0.814671	0.769264	Actr3/Aspm/Dynlrb1/Map1b/Ralbp1	5
GO:0032446	protein modification by small protein conjugation	5/101	396/6301	0.769996	0.814671	0.769264	Suz12/Pdcd6/Hectd1/Fancm/Phf23	5
GO:0098657	import into cell	3/101	250/6301	0.771216	0.815515	0.770062	Snx5/Ralbp1/Itgb1	3
GO:0072593	reactive oxygen species metabolic process	1/101	91/6301	0.772627	0.816441	0.770936	Cycs	1
GO:0002520	immune system development	4/101	325/6301	0.772937	0.816441	0.770936	Sp3/Ro60/Hectd1/Msh2	4
GO:0099537	trans-synaptic signaling	2/101	174/6301	0.773788	0.816894	0.771364	Nptn/Itgb1	2
GO:0010970	transport along microtubule	1/101	92/6301	0.776325	0.817119	0.771576	Map1b	1
GO:0034330	cell junction organization	1/101	92/6301	0.776325	0.817119	0.771576	Itgb1	1
GO:0070646	protein modification by small protein removal	1/101	92/6301	0.776325	0.817119	0.771576	Mindy2	1
GO:0099111	microtubule-based transport	1/101	92/6301	0.776325	0.817119	0.771576	Map1b	1
GO:1902850	microtubule cytoskeleton organization involved in mitosis	1/101	92/6301	0.776325	0.817119	0.771576	Ralbp1	1
GO:0030155	regulation of cell adhesion	2/101	175/6301	0.776538	0.817119	0.771576	Crk/Itgb1	2
GO:2001251	negative regulation of chromosome organization	1/101	93/6301	0.779964	0.820277	0.774559	Rad21	1
GO:0001933	negative regulation of protein phosphorylation	2/101	177/6301	0.78195	0.821919	0.776109	Eif4g1/Suz12	2
GO:0043903	regulation of symbiosis, encompassing mutualism through parasitism	1/101	95/6301	0.787066	0.82614	0.780095	Crebbp	1
GO:0071478	cellular response to radiation	1/101	95/6301	0.787066	0.82614	0.780095	Crebbp	1
GO:0099536	synaptic signaling	2/101	179/6301	0.787248	0.82614	0.780095	Nptn/Itgb1	2
GO:0016071	mRNA metabolic process	6/101	478/6301	0.788819	0.826891	0.780803	Rbm3/Pum2/Lsm5/Tnrc6b/Hnrnpa1/Syncrip	6
GO:0080134	regulation of response to stress	6/101	478/6301	0.788819	0.826891	0.780803	Pum2/Dek/Mif/Crk/Txn1/Ralbp1	6
GO:0070647	protein modification by small protein conjugation or removal	6/101	479/6301	0.7905	0.826892	0.780805	Suz12/Pdcd6/Hectd1/Fancm/Phf23/Mindy2	6
GO:0000910	cytokinesis	1/101	96/6301	0.790531	0.826892	0.780805	Actr3	1
GO:0043484	regulation of RNA splicing	1/101	96/6301	0.790531	0.826892	0.780805	Rbm3	1
GO:0071496	cellular response to external stimulus	1/101	96/6301	0.790531	0.826892	0.780805	Eif4g1	1
GO:0080135	regulation of cellular response to stress	4/101	335/6301	0.79311	0.829141	0.782928	Dek/Mif/Txn1/Ralbp1	4
GO:1901215	negative regulation of neuron death	1/101	97/6301	0.793941	0.829561	0.783325	Msh2	1
GO:0071417	cellular response to organonitrogen compound	2/101	182/6301	0.794985	0.830203	0.783931	Crk/Phip	2
GO:0032388	positive regulation of intracellular transport	1/101	98/6301	0.797295	0.831269	0.784937	Actr3	1
GO:0065004	protein-DNA complex assembly	1/101	98/6301	0.797295	0.831269	0.784937	Hp1bp3	1
GO:2000058	regulation of ubiquitin-dependent protein catabolic process	1/101	98/6301	0.797295	0.831269	0.784937	Pdcl3	1
GO:0006520	cellular amino acid metabolic process	1/101	99/6301	0.800596	0.83381	0.787337	Mtap	1
GO:0030705	cytoskeleton-dependent intracellular transport	1/101	99/6301	0.800596	0.83381	0.787337	Map1b	1
GO:0001654	eye development	1/101	100/6301	0.803843	0.835392	0.788831	Sp3	1
GO:0042063	gliogenesis	1/101	100/6301	0.803843	0.835392	0.788831	Actr3	1
GO:0098542	defense response to other organism	1/101	100/6301	0.803843	0.835392	0.788831	Pum2	1
GO:0150063	visual system development	1/101	100/6301	0.803843	0.835392	0.788831	Sp3	1
GO:0048880	sensory system development	1/101	101/6301	0.807038	0.837811	0.791115	Sp3	1
GO:0060070	canonical Wnt signaling pathway	1/101	101/6301	0.807038	0.837811	0.791115	Aspm	1
GO:0009968	negative regulation of signal transduction	5/101	419/6301	0.81126	0.841573	0.794668	Suz12/Mif/Pdcd6/Itgb1/Phip	5
GO:0003008	system process	4/101	345/6301	0.811845	0.841573	0.794668	Oga/Mif/Adh5/Itgb1	4
GO:0031400	negative regulation of protein modification process	3/101	269/6301	0.81267	0.841573	0.794668	Oga/Eif4g1/Suz12	3
GO:0045944	positive regulation of transcription by RNA polymerase II	6/101	493/6301	0.812997	0.841573	0.794668	Sp3/Crebbp/Actr3/Phip/Stra8/Ctcf	6
GO:0007178	transmembrane receptor protein serine/threonine kinase signaling pathway	1/101	103/6301	0.813274	0.841573	0.794668	Crebbp	1
GO:0050684	regulation of mRNA processing	1/101	103/6301	0.813274	0.841573	0.794668	Rbm3	1
GO:0030111	regulation of Wnt signaling pathway	1/101	105/6301	0.819311	0.847366	0.800138	Aspm	1
GO:0051650	establishment of vesicle localization	1/101	107/6301	0.825154	0.852953	0.805413	Pdcd6	1
GO:0048511	rhythmic process	1/101	108/6301	0.828005	0.855443	0.807764	Crebbp	1
GO:0042326	negative regulation of phosphorylation	2/101	197/6301	0.830086	0.857135	0.809362	Eif4g1/Suz12	2
GO:0006397	mRNA processing	4/101	356/6301	0.830856	0.857472	0.80968	Rbm3/Lsm5/Hnrnpa1/Syncrip	4
GO:0048598	embryonic morphogenesis	2/101	199/6301	0.834339	0.860607	0.81264	Sp3/Hectd1	2
GO:0061024	membrane organization	3/101	281/6301	0.835484	0.861328	0.813322	Pdcd6/Timm9/Itgb1	3
GO:0030100	regulation of endocytosis	1/101	111/6301	0.836285	0.861384	0.813374	Itgb1	1
GO:1901699	cellular response to nitrogen compound	2/101	200/6301	0.836429	0.861384	0.813374	Crk/Phip	2
GO:0030097	hemopoiesis	3/101	282/6301	0.837274	0.861795	0.813763	Sp3/Hectd1/Msh2	3
GO:1902275	regulation of chromatin organization	1/101	112/6301	0.838956	0.863067	0.814963	Ctcf	1
GO:0051648	vesicle localization	1/101	113/6301	0.841584	0.86485	0.816647	Pdcd6	1
GO:0070507	regulation of microtubule cytoskeleton organization	1/101	113/6301	0.841584	0.86485	0.816647	Map1b	1
GO:0050877	nervous system process	2/101	203/6301	0.84256	0.865393	0.81716	Mif/Itgb1	2
GO:0045861	negative regulation of proteolysis	1/101	115/6301	0.846714	0.868736	0.820316	Pdcl3	1
GO:0060562	epithelial tube morphogenesis	1/101	115/6301	0.846714	0.868736	0.820316	Hectd1	1
GO:0061136	regulation of proteasomal protein catabolic process	1/101	116/6301	0.849217	0.870841	0.822304	Psme2	1
GO:0010648	negative regulation of cell communication	5/101	446/6301	0.852059	0.873258	0.824586	Suz12/Mif/Pdcd6/Itgb1/Phip	5
GO:0023057	negative regulation of signaling	5/101	447/6301	0.853421	0.873258	0.824586	Suz12/Mif/Pdcd6/Itgb1/Phip	5
GO:0006954	inflammatory response	1/101	118/6301	0.854101	0.873258	0.824586	Mif	1
GO:0071214	cellular response to abiotic stimulus	1/101	118/6301	0.854101	0.873258	0.824586	Crebbp	1
GO:0104004	cellular response to environmental stimulus	1/101	118/6301	0.854101	0.873258	0.824586	Crebbp	1
GO:0032940	secretion by cell	3/101	292/6301	0.854284	0.873258	0.824586	Oga/Mif/Stxbp3	3
GO:0044057	regulation of system process	1/101	120/6301	0.858829	0.87744	0.828536	Oga	1
GO:0006887	exocytosis	1/101	122/6301	0.863406	0.881523	0.832391	Stxbp3	1
GO:0048534	hematopoietic or lymphoid organ development	3/101	298/6301	0.863738	0.881523	0.832391	Sp3/Hectd1/Msh2	3
GO:0042176	regulation of protein catabolic process	2/101	215/6301	0.865074	0.882421	0.833238	Pdcl3/Psme2	2
GO:0000209	protein polyubiquitination	1/101	123/6301	0.865638	0.882531	0.833343	Hectd1	1
GO:0043410	positive regulation of MAPK cascade	1/101	125/6301	0.869996	0.886506	0.837096	Mif	1
GO:0000226	microtubule cytoskeleton organization	3/101	303/6301	0.871206	0.887271	0.837819	Aspm/Map1b/Ralbp1	3
GO:0032886	regulation of microtubule-based process	1/101	126/6301	0.872122	0.887737	0.838258	Map1b	1
GO:2001252	positive regulation of chromosome organization	1/101	127/6301	0.874214	0.889397	0.839826	Rad21	1
GO:0061061	muscle structure development	2/101	221/6301	0.8752	0.889933	0.840332	Acadm/Itgb1	2
GO:0030099	myeloid cell differentiation	1/101	129/6301	0.878296	0.892611	0.84286	Sp3	1
GO:0009790	embryo development	5/101	470/6301	0.882012	0.895917	0.845982	Sp3/Pdcd6/Hectd1/Itgb1/Msh2	5
GO:0016050	vesicle organization	1/101	134/6301	0.887936	0.90146	0.851217	Pdcd6	1
GO:0033044	regulation of chromosome organization	2/101	233/6301	0.893404	0.906535	0.856009	Rad21/Ctcf	2
GO:0051090	regulation of DNA-binding transcription factor activity	1/101	140/6301	0.898511	0.910686	0.859929	Crebbp	1
GO:0010563	negative regulation of phosphorus metabolic process	2/101	237/6301	0.898908	0.910686	0.859929	Eif4g1/Suz12	2
GO:0045936	negative regulation of phosphate metabolic process	2/101	237/6301	0.898908	0.910686	0.859929	Eif4g1/Suz12	2
GO:0016032	viral process	1/101	141/6301	0.900175	0.911492	0.860689	Crebbp	1
GO:0034976	response to endoplasmic reticulum stress	1/101	143/6301	0.903422	0.914301	0.863341	Ccnd1	1
GO:0007423	sensory organ development	1/101	145/6301	0.906564	0.917001	0.865891	Sp3	1
GO:0051603	proteolysis involved in cellular protein catabolic process	4/101	426/6301	0.918045	0.928129	0.876399	Rnf130/Pdcl3/Psme2/Lonp1	4
GO:0030855	epithelial cell differentiation	1/101	161/6301	0.928316	0.937531	0.885278	Ccnd1	1
GO:0044403	symbiont process	1/101	161/6301	0.928316	0.937531	0.885278	Crebbp	1
GO:0071407	cellular response to organic cyclic compound	1/101	163/6301	0.930655	0.939403	0.887045	Ywhah	1
GO:0009887	animal organ morphogenesis	2/101	266/6301	0.931608	0.939874	0.88749	Sp3/Rflnb	2
GO:0044419	interspecies interaction between organisms	1/101	166/6301	0.934023	0.941819	0.889326	Crebbp	1
GO:0044257	cellular protein catabolic process	4/101	448/6301	0.935711	0.943007	0.890448	Rnf130/Pdcl3/Psme2/Lonp1	4
GO:0002009	morphogenesis of an epithelium	1/101	168/6301	0.936178	0.943007	0.890448	Hectd1	1
GO:0022613	ribonucleoprotein complex biogenesis	3/101	366/6301	0.938745	0.945101	0.892425	Pum2/G3bp2/Rps27l	3
GO:0031647	regulation of protein stability	1/101	172/6301	0.94028	0.946154	0.893419	Crebbp	1
GO:0019941	modification-dependent protein catabolic process	3/101	376/6301	0.945838	0.951251	0.898232	Rnf130/Pdcl3/Lonp1	3
GO:0043632	modification-dependent macromolecule catabolic process	3/101	386/6301	0.95217	0.957121	0.903776	Rnf130/Pdcl3/Lonp1	3
GO:0048729	tissue morphogenesis	1/101	196/6301	0.95995	0.964441	0.910687	Hectd1	1
GO:0010256	endomembrane system organization	1/101	211/6301	0.968826	0.972852	0.918629	Tmed5	1
GO:0043408	regulation of MAPK cascade	1/101	212/6301	0.969343	0.972866	0.918642	Mif	1
GO:0014070	response to organic cyclic compound	1/101	217/6301	0.971803	0.974829	0.920496	Ywhah	1
GO:0060429	epithelium development	2/101	333/6301	0.97328	0.975804	0.921417	Ccnd1/Hectd1	2
GO:0000165	MAPK cascade	1/101	232/6301	0.978071	0.980099	0.925473	Mif	1
GO:0023014	signal transduction by protein phosphorylation	1/101	243/6301	0.98177	0.983296	0.928492	Mif	1
GO:0042254	ribosome biogenesis	1/101	250/6301	0.983795	0.984436	0.929568	Rps27l	1
GO:0006511	ubiquitin-dependent protein catabolic process	2/101	368/6301	0.983927	0.984436	0.929568	Rnf130/Pdcl3	2
GO:0010498	proteasomal protein catabolic process	1/101	293/6301	0.992162	0.992162	0.936863	Psme2	1

### Sheet: 9. pL.G1_Up_GO_BP_DE
ID	Description	GeneRatio	BgRatio	pvalue	p.adjust	qvalue	geneID	Count
GO:0009205	purine ribonucleoside triphosphate metabolic process	15/122	131/5511	1.39198e-07	7.19909e-05	6.77795e-05	Atp5b/Atp5a1/Hspa8/Atp5j2/Atp5k/Cox4i1/Ndufb8/Uqcc2/Ran/Cox5a/Atp5h/Atp5e/Cox7a2/Atp5j/Dnajc15	15
GO:0009199	ribonucleoside triphosphate metabolic process	15/122	133/5511	1.7054e-07	7.19909e-05	6.77795e-05	Atp5b/Atp5a1/Hspa8/Atp5j2/Atp5k/Cox4i1/Ndufb8/Uqcc2/Ran/Cox5a/Atp5h/Atp5e/Cox7a2/Atp5j/Dnajc15	15
GO:0046034	ATP metabolic process	14/122	116/5511	1.93409e-07	7.19909e-05	6.77795e-05	Atp5b/Atp5a1/Hspa8/Atp5j2/Atp5k/Cox4i1/Ndufb8/Uqcc2/Cox5a/Atp5h/Atp5e/Cox7a2/Atp5j/Dnajc15	14
GO:0009144	purine nucleoside triphosphate metabolic process	15/122	135/5511	2.08146e-07	7.19909e-05	6.77795e-05	Atp5b/Atp5a1/Hspa8/Atp5j2/Atp5k/Cox4i1/Ndufb8/Uqcc2/Ran/Cox5a/Atp5h/Atp5e/Cox7a2/Atp5j/Dnajc15	15
GO:0007129	synapsis	8/122	31/5511	2.36036e-07	7.19909e-05	6.77795e-05	Mael/4930447C04Rik/Hormad1/Stag3/Tex19.1/Tex12/Sycp1/Ankrd31	8
GO:0009141	nucleoside triphosphate metabolic process	15/122	144/5511	4.88335e-07	0.000124118	0.000116858	Atp5b/Atp5a1/Hspa8/Atp5j2/Atp5k/Cox4i1/Ndufb8/Uqcc2/Ran/Cox5a/Atp5h/Atp5e/Cox7a2/Atp5j/Dnajc15	15
GO:0009126	purine nucleoside monophosphate metabolic process	14/122	131/5511	8.83948e-07	0.000168503	0.000158645	Atp5b/Atp5a1/Hspa8/Atp5j2/Atp5k/Cox4i1/Ndufb8/Uqcc2/Cox5a/Atp5h/Atp5e/Cox7a2/Atp5j/Dnajc15	14
GO:0009167	purine ribonucleoside monophosphate metabolic process	14/122	131/5511	8.83948e-07	0.000168503	0.000158645	Atp5b/Atp5a1/Hspa8/Atp5j2/Atp5k/Cox4i1/Ndufb8/Uqcc2/Cox5a/Atp5h/Atp5e/Cox7a2/Atp5j/Dnajc15	14
GO:0045143	homologous chromosome segregation	8/122	37/5511	1.03352e-06	0.000175125	0.00016488	Mael/4930447C04Rik/Hormad1/Stag3/Tex19.1/Tex12/Sycp1/Ankrd31	8
GO:0009161	ribonucleoside monophosphate metabolic process	14/122	134/5511	1.16687e-06	0.000176161	0.000165856	Atp5b/Atp5a1/Hspa8/Atp5j2/Atp5k/Cox4i1/Ndufb8/Uqcc2/Cox5a/Atp5h/Atp5e/Cox7a2/Atp5j/Dnajc15	14
GO:0009150	purine ribonucleotide metabolic process	16/122	176/5511	1.27067e-06	0.000176161	0.000165856	Atp5b/Atp5a1/Hspa8/Atp5j2/Atp5k/Cox4i1/Ndufb8/Uqcc2/Ran/Cox5a/Atp5h/Atp5e/Mpc2/Cox7a2/Atp5j/Dnajc15	16
GO:0009123	nucleoside monophosphate metabolic process	14/122	139/5511	1.82212e-06	0.000212624	0.000200186	Atp5b/Atp5a1/Hspa8/Atp5j2/Atp5k/Cox4i1/Ndufb8/Uqcc2/Cox5a/Atp5h/Atp5e/Cox7a2/Atp5j/Dnajc15	14
GO:0006163	purine nucleotide metabolic process	16/122	182/5511	1.98998e-06	0.000212624	0.000200186	Atp5b/Atp5a1/Hspa8/Atp5j2/Atp5k/Cox4i1/Ndufb8/Uqcc2/Ran/Cox5a/Atp5h/Atp5e/Mpc2/Cox7a2/Atp5j/Dnajc15	16
GO:0009259	ribonucleotide metabolic process	16/122	183/5511	2.14043e-06	0.000212624	0.000200186	Atp5b/Atp5a1/Hspa8/Atp5j2/Atp5k/Cox4i1/Ndufb8/Uqcc2/Ran/Cox5a/Atp5h/Atp5e/Mpc2/Cox7a2/Atp5j/Dnajc15	16
GO:0015985	energy coupled proton transport, down electrochemical gradient	6/122	19/5511	2.23081e-06	0.000212624	0.000200186	Atp5b/Atp5a1/Atp5k/Atp5h/Atp5e/Atp5j	6
GO:0015986	ATP synthesis coupled proton transport	6/122	19/5511	2.23081e-06	0.000212624	0.000200186	Atp5b/Atp5a1/Atp5k/Atp5h/Atp5e/Atp5j	6
GO:0019693	ribose phosphate metabolic process	16/122	192/5511	4.03141e-06	0.00034155	0.00032157	Atp5b/Atp5a1/Hspa8/Atp5j2/Atp5k/Cox4i1/Ndufb8/Uqcc2/Ran/Cox5a/Atp5h/Atp5e/Mpc2/Cox7a2/Atp5j/Dnajc15	16
GO:0072521	purine-containing compound metabolic process	16/122	192/5511	4.03141e-06	0.00034155	0.00032157	Atp5b/Atp5a1/Hspa8/Atp5j2/Atp5k/Cox4i1/Ndufb8/Uqcc2/Ran/Cox5a/Atp5h/Atp5e/Mpc2/Cox7a2/Atp5j/Dnajc15	16
GO:0070192	chromosome organization involved in meiotic cell cycle	8/122	45/5511	4.97513e-06	0.00039932	0.00037596	Mael/4930447C04Rik/Hormad1/Stag3/Tex19.1/Tex12/Sycp1/Ankrd31	8
GO:0007339	binding of sperm to zona pellucida	5/122	14/5511	8.35842e-06	0.00063733	0.000600047	Cct8/Tex101/Vdac2/Cct4/Cct3	5
GO:0009117	nucleotide metabolic process	17/122	231/5511	1.06269e-05	0.00071308	0.000671366	Atp5b/Atp5a1/Hspa8/Atp5j2/Nudt17/Atp5k/Cox4i1/Ndufb8/Uqcc2/Ran/Cox5a/Atp5h/Atp5e/Mpc2/Cox7a2/Atp5j/Dnajc15	17
GO:1902600	proton transmembrane transport	7/122	36/5511	1.07423e-05	0.00071308	0.000671366	Atp5b/Atp5a1/Atp5k/Atp6v1g1/Atp5h/Atp5e/Atp5j	7
GO:0055086	nucleobase-containing small molecule metabolic process	18/122	256/5511	1.07547e-05	0.00071308	0.000671366	Atp5b/Atp5a1/Hspa8/Atp5j2/Nudt17/Atp5k/Cox4i1/Ndufb8/Uqcc2/Ran/Cox5a/Atp5h/Atp5e/Mpc2/Cox7a2/Atp5j/Dnajc15/Dpm1	18
GO:0006753	nucleoside phosphate metabolic process	17/122	233/5511	1.19176e-05	0.000751298	0.000707348	Atp5b/Atp5a1/Hspa8/Atp5j2/Nudt17/Atp5k/Cox4i1/Ndufb8/Uqcc2/Ran/Cox5a/Atp5h/Atp5e/Mpc2/Cox7a2/Atp5j/Dnajc15	17
GO:0035036	sperm-egg recognition	5/122	15/5511	1.23164e-05	0.000751298	0.000707348	Cct8/Tex101/Vdac2/Cct4/Cct3	5
GO:0140013	meiotic nuclear division	11/122	102/5511	1.29163e-05	0.000757591	0.000713273	Mnd1/Mael/4930447C04Rik/Tdrd12/Hormad1/Stag3/Tex19.1/Tex12/Sycp1/Ankrd31/Sycp2	11
GO:0007127	meiosis I	9/122	67/5511	1.37829e-05	0.000778478	0.000732938	Mnd1/Mael/4930447C04Rik/Hormad1/Stag3/Tex19.1/Tex12/Sycp1/Ankrd31	9
GO:0010257	NADH dehydrogenase complex assembly	7/122	38/5511	1.56547e-05	0.000823224	0.000775066	Ndufa9/Ndufs5/Ndufc1/Ndufb5/Ndufb8/Ndufb2/Ndufa11	7
GO:0032981	mitochondrial respiratory chain complex I assembly	7/122	38/5511	1.56547e-05	0.000823224	0.000775066	Ndufa9/Ndufs5/Ndufc1/Ndufb5/Ndufb8/Ndufb2/Ndufa11	7
GO:0061982	meiosis I cell cycle process	9/122	69/5511	1.76008e-05	0.00089471	0.00084237	Mnd1/Mael/4930447C04Rik/Hormad1/Stag3/Tex19.1/Tex12/Sycp1/Ankrd31	9
GO:0009566	fertilization	8/122	54/5511	2.03283e-05	0.00100002	0.000941522	Cct8/Mael/Tdrd12/Tex101/Vdac2/Cct4/Sycp2/Cct3	8
GO:1903046	meiotic cell cycle process	11/122	111/5511	2.89959e-05	0.00138183	0.001301	Mnd1/Mael/4930447C04Rik/Tdrd12/Hormad1/Stag3/Tex19.1/Tex12/Sycp1/Ankrd31/Sycp2	11
GO:0045132	meiotic chromosome segregation	8/122	57/5511	3.0541e-05	0.00141136	0.0013288	Mael/4930447C04Rik/Hormad1/Stag3/Tex19.1/Tex12/Sycp1/Ankrd31	8
GO:0017144	drug metabolic process	16/122	226/5511	3.20613e-05	0.00143804	0.00135392	Atp5b/Atp5a1/Hspa8/Atp5j2/Atp5k/Cox4i1/Ndufb8/Uqcc2/Prdx1/Cox5a/Atp5h/Atp5e/Dynll1/Cox7a2/Atp5j/Dnajc15	16
GO:0009988	cell-cell recognition	5/122	18/5511	3.33138e-05	0.00145153	0.00136662	Cct8/Tex101/Vdac2/Cct4/Cct3	5
GO:0051321	meiotic cell cycle	13/122	158/5511	3.96248e-05	0.00167855	0.00158036	Mnd1/Mael/4930447C04Rik/Tdrd12/Hormad1/Stag3/Tex19.1/Tex12/Sycp1/Ankrd31/Smc1b/Sycp2/Fkbp6	13
GO:0033108	mitochondrial respiratory chain complex assembly	8/122	61/5511	5.05466e-05	0.00208334	0.00196147	Ndufa9/Ndufs5/Ndufc1/Ndufb5/Ndufb8/Ndufb2/Uqcc2/Ndufa11	8
GO:0006754	ATP biosynthetic process	7/122	50/5511	9.94189e-05	0.00398984	0.00375644	Atp5b/Atp5a1/Atp5j2/Atp5k/Atp5h/Atp5e/Atp5j	7
GO:0009206	purine ribonucleoside triphosphate biosynthetic process	7/122	55/5511	0.000184306	0.00720684	0.00678525	Atp5b/Atp5a1/Atp5j2/Atp5k/Atp5h/Atp5e/Atp5j	7
GO:0009145	purine nucleoside triphosphate biosynthetic process	7/122	56/5511	0.000206815	0.00788482	0.00742356	Atp5b/Atp5a1/Atp5j2/Atp5k/Atp5h/Atp5e/Atp5j	7
GO:0009201	ribonucleoside triphosphate biosynthetic process	7/122	57/5511	0.000231493	0.00861042	0.00810672	Atp5b/Atp5a1/Atp5j2/Atp5k/Atp5h/Atp5e/Atp5j	7
GO:0008037	cell recognition	5/122	28/5511	0.000319989	0.0114069	0.0107396	Cct8/Tex101/Vdac2/Cct4/Cct3	5
GO:0055085	transmembrane transport	15/122	247/5511	0.000321637	0.0114069	0.0107396	Slc25a31/Atp5b/Atp5a1/Hspa8/Tex101/Atp5k/Vdac2/Atp6v1g1/Timm17a/Commd1/Atp5h/Atp5e/Mpc2/Atp5j/Dnajc15	15
GO:0007131	reciprocal meiotic recombination	5/122	29/5511	0.000379868	0.0122304	0.011515	Mnd1/4930447C04Rik/Tex19.1/Sycp1/Ankrd31	5
GO:0035825	homologous recombination	5/122	29/5511	0.000379868	0.0122304	0.011515	Mnd1/4930447C04Rik/Tex19.1/Sycp1/Ankrd31	5
GO:0034220	ion transmembrane transport	11/122	148/5511	0.00039198	0.0122304	0.011515	Atp5b/Atp5a1/Tex101/Atp5k/Vdac2/Atp6v1g1/Commd1/Atp5h/Atp5e/Mpc2/Atp5j	11
GO:0009127	purine nucleoside monophosphate biosynthetic process	7/122	62/5511	0.000392977	0.0122304	0.011515	Atp5b/Atp5a1/Atp5j2/Atp5k/Atp5h/Atp5e/Atp5j	7
GO:0009142	nucleoside triphosphate biosynthetic process	7/122	62/5511	0.000392977	0.0122304	0.011515	Atp5b/Atp5a1/Atp5j2/Atp5k/Atp5h/Atp5e/Atp5j	7
GO:0009168	purine ribonucleoside monophosphate biosynthetic process	7/122	62/5511	0.000392977	0.0122304	0.011515	Atp5b/Atp5a1/Atp5j2/Atp5k/Atp5h/Atp5e/Atp5j	7
GO:0022414	reproductive process	22/122	463/5511	0.000436841	0.0132264	0.0124527	Mnd1/Cct8/Setx/Mael/4930447C04Rik/Tdrd12/Hormad1/Stag3/Tex101/Spint2/Tex19.1/Vdac2/Tex12/Sycp1/Hmgb2/Cited1/Cct4/Ankrd31/Smc1b/Sycp2/Cct3/Fkbp6	22
GO:0000003	reproduction	22/122	464/5511	0.000450142	0.0132264	0.0124527	Mnd1/Cct8/Setx/Mael/4930447C04Rik/Tdrd12/Hormad1/Stag3/Tex101/Spint2/Tex19.1/Vdac2/Tex12/Sycp1/Hmgb2/Cited1/Cct4/Ankrd31/Smc1b/Sycp2/Cct3/Fkbp6	22
GO:0009152	purine ribonucleotide biosynthetic process	8/122	83/5511	0.000450998	0.0132264	0.0124527	Atp5b/Atp5a1/Atp5j2/Atp5k/Atp5h/Atp5e/Mpc2/Atp5j	8
GO:0009156	ribonucleoside monophosphate biosynthetic process	7/122	65/5511	0.000526623	0.0151528	0.0142664	Atp5b/Atp5a1/Atp5j2/Atp5k/Atp5h/Atp5e/Atp5j	7
GO:0006164	purine nucleotide biosynthetic process	8/122	86/5511	0.000574058	0.0159171	0.0149859	Atp5b/Atp5a1/Atp5j2/Atp5k/Atp5h/Atp5e/Mpc2/Atp5j	8
GO:0015672	monovalent inorganic cation transport	8/122	86/5511	0.000574058	0.0159171	0.0149859	Atp5b/Atp5a1/Atp5k/Atp6v1g1/Commd1/Atp5h/Atp5e/Atp5j	8
GO:0019637	organophosphate metabolic process	18/122	350/5511	0.000613689	0.0167121	0.0157344	Atp5b/Atp5a1/Hspa8/Atp5j2/Nudt17/Atp5k/Cox4i1/Ndufb8/Uqcc2/Ran/Cox5a/Atp5h/Atp5e/Mpc2/Cox7a2/Atp5j/Dnajc15/Dpm1	18
GO:0006119	oxidative phosphorylation	7/122	67/5511	0.000634234	0.0169685	0.0159759	Atp5b/Cox4i1/Ndufb8/Uqcc2/Cox5a/Cox7a2/Dnajc15	7
GO:0006811	ion transport	15/122	264/5511	0.000653069	0.0171712	0.0161667	Atp5b/Selenok/Atp5a1/Atp5j2/Steap1/Tex101/Atp5k/Vdac2/Atp6v0c/Atp6v1g1/Commd1/Atp5h/Atp5e/Mpc2/Atp5j	15
GO:0072522	purine-containing compound biosynthetic process	8/122	88/5511	0.000670248	0.0173242	0.0163108	Atp5b/Atp5a1/Atp5j2/Atp5k/Atp5h/Atp5e/Mpc2/Atp5j	8
GO:0098662	inorganic cation transmembrane transport	9/122	111/5511	0.000719324	0.0180751	0.0170177	Atp5b/Atp5a1/Tex101/Atp5k/Atp6v1g1/Commd1/Atp5h/Atp5e/Atp5j	9
GO:0009260	ribonucleotide biosynthetic process	8/122	89/5511	0.000723003	0.0180751	0.0170177	Atp5b/Atp5a1/Atp5j2/Atp5k/Atp5h/Atp5e/Mpc2/Atp5j	8
GO:0009124	nucleoside monophosphate biosynthetic process	7/122	69/5511	0.000758625	0.0186597	0.0175682	Atp5b/Atp5a1/Atp5j2/Atp5k/Atp5h/Atp5e/Atp5j	7
GO:0046390	ribose phosphate biosynthetic process	8/122	91/5511	0.00083856	0.0202985	0.0191111	Atp5b/Atp5a1/Atp5j2/Atp5k/Atp5h/Atp5e/Mpc2/Atp5j	8
GO:0019953	sexual reproduction	16/122	301/5511	0.000886476	0.0211231	0.0198874	Cct8/Setx/Mael/4930447C04Rik/Tdrd12/Hormad1/Stag3/Tex101/Tex19.1/Vdac2/Sycp1/Hmgb2/Cct4/Sycp2/Cct3/Fkbp6	16
GO:0007140	male meiotic nuclear division	5/122	35/5511	0.000933899	0.0219107	0.020629	Mael/Tdrd12/Stag3/Tex19.1/Sycp2	5
GO:0098660	inorganic ion transmembrane transport	9/122	116/5511	0.000989217	0.0228569	0.0215198	Atp5b/Atp5a1/Tex101/Atp5k/Atp6v1g1/Commd1/Atp5h/Atp5e/Atp5j	9
GO:0098655	cation transmembrane transport	9/122	117/5511	0.00105198	0.0239443	0.0225436	Atp5b/Atp5a1/Tex101/Atp5k/Atp6v1g1/Commd1/Atp5h/Atp5e/Atp5j	9
GO:1904851	positive regulation of establishment of protein localization to telomere	3/122	10/5511	0.00113379	0.0254146	0.0239279	Cct8/Cct4/Cct3	3
GO:1904951	positive regulation of establishment of protein localization	10/122	143/5511	0.00116453	0.0254146	0.0239279	Ppia/Cct8/C1qtnf4/Selenok/Commd1/Ran/Cct4/Dynll1/Mpc2/Cct3	10
GO:1901135	carbohydrate derivative metabolic process	17/122	339/5511	0.00116657	0.0254146	0.0239279	Atp5b/Atp5a1/Hspa8/Atp5j2/Atp5k/Cox4i1/Ndufb8/Uqcc2/Ran/Cox5a/Atp5h/Atp5e/Mpc2/Cox7a2/Atp5j/Dnajc15/Dpm1	17
GO:0007338	single fertilization	5/122	37/5511	0.00121049	0.026	0.024479	Cct8/Tex101/Vdac2/Cct4/Cct3	5
GO:0034587	piRNA metabolic process	3/122	11/5511	0.00153387	0.0311888	0.0293643	Mael/Tdrd12/Fkbp6	3
GO:0070202	regulation of establishment of protein localization to chromosome	3/122	11/5511	0.00153387	0.0311888	0.0293643	Cct8/Cct4/Cct3	3
GO:0070203	regulation of establishment of protein localization to telomere	3/122	11/5511	0.00153387	0.0311888	0.0293643	Cct8/Cct4/Cct3	3
GO:1904816	positive regulation of protein localization to chromosome, telomeric region	3/122	11/5511	0.00153387	0.0311888	0.0293643	Cct8/Cct4/Cct3	3
GO:0006457	protein folding	8/122	102/5511	0.00176733	0.0354628	0.0333883	Ppia/Cct8/Emc6/Hspa8/Cct4/Cct3/Fkbp6/Ppib	8
GO:0043046	DNA methylation involved in gamete generation	3/122	12/5511	0.00201228	0.0389417	0.0366637	Mael/Tdrd12/Fkbp6	3
GO:1904814	regulation of protein localization to chromosome, telomeric region	3/122	12/5511	0.00201228	0.0389417	0.0366637	Cct8/Cct4/Cct3	3
GO:0045070	positive regulation of viral genome replication	4/122	25/5511	0.00201731	0.0389417	0.0366637	Ppia/Hspa8/Fkbp6/Ppib	4
GO:0044703	multi-organism reproductive process	16/122	328/5511	0.00218462	0.0416443	0.0392082	Cct8/Setx/Mael/4930447C04Rik/Tdrd12/Hormad1/Stag3/Tex101/Tex19.1/Vdac2/Sycp1/Hmgb2/Cct4/Sycp2/Cct3/Fkbp6	16
GO:0009165	nucleotide biosynthetic process	8/122	108/5511	0.00254091	0.0474363	0.0446613	Atp5b/Atp5a1/Atp5j2/Atp5k/Atp5h/Atp5e/Mpc2/Atp5j	8
GO:0002082	regulation of oxidative phosphorylation	3/122	13/5511	0.00257395	0.0474363	0.0446613	Uqcc2/Cox7a2/Dnajc15	3
GO:0022412	cellular process involved in reproduction in multicellular organism	10/122	159/5511	0.00258178	0.0474363	0.0446613	Mael/4930447C04Rik/Tdrd12/Hormad1/Stag3/Tex19.1/Sycp1/Hmgb2/Sycp2/Fkbp6	10
GO:1901293	nucleoside phosphate biosynthetic process	8/122	110/5511	0.00285063	0.0517524	0.048725	Atp5b/Atp5a1/Atp5j2/Atp5k/Atp5h/Atp5e/Mpc2/Atp5j	8
GO:0033120	positive regulation of RNA splicing	4/122	29/5511	0.00353789	0.0634738	0.0597607	Cirbp/Setx/Hspa8/Rbmxl2	4
GO:0070200	establishment of protein localization to telomere	3/122	15/5511	0.00396463	0.0703031	0.0661904	Cct8/Cct4/Cct3	3
GO:0098813	nuclear chromosome segregation	10/122	171/5511	0.00436621	0.0765341	0.072057	Mael/4930447C04Rik/Hormad1/Stag3/Tex19.1/Tex12/Sycp1/Ran/Ankrd31/Smc1b	10
GO:0000280	nuclear division	12/122	232/5511	0.00498471	0.0863828	0.0813295	Mnd1/Mael/4930447C04Rik/Tdrd12/Hormad1/Stag3/Tex19.1/Tex12/Sycp1/Ran/Ankrd31/Sycp2	12
GO:0007130	synaptonemal complex assembly	3/122	17/5511	0.00573702	0.0972106	0.0915239	Hormad1/Tex12/Sycp1	3
GO:0042026	protein refolding	3/122	17/5511	0.00573702	0.0972106	0.0915239	Ppia/Hspa8/Ppib	3
GO:0048026	positive regulation of mRNA splicing, via spliceosome	3/122	18/5511	0.00677441	0.112293	0.105724	Cirbp/Hspa8/Rbmxl2	3
GO:0070193	synaptonemal complex organization	3/122	18/5511	0.00677441	0.112293	0.105724	Hormad1/Tex12/Sycp1	3
GO:0070199	establishment of protein localization to chromosome	3/122	19/5511	0.00791618	0.129808	0.122215	Cct8/Cct4/Cct3	3
GO:0006812	cation transport	10/122	190/5511	0.00904802	0.14679	0.138203	Atp5b/Selenok/Atp5a1/Tex101/Atp5k/Atp6v1g1/Commd1/Atp5h/Atp5e/Atp5j	10
GO:1901998	toxin transport	3/122	20/5511	0.00916464	0.147117	0.13851	Cct8/Cct4/Cct3	3
GO:0045069	regulation of viral genome replication	4/122	38/5511	0.00943746	0.149918	0.141148	Ppia/Hspa8/Fkbp6/Ppib	4
GO:0048285	organelle fission	12/122	254/5511	0.0100569	0.157765	0.148536	Mnd1/Mael/4930447C04Rik/Tdrd12/Hormad1/Stag3/Tex19.1/Tex12/Sycp1/Ran/Ankrd31/Sycp2	12
GO:1903902	positive regulation of viral life cycle	4/122	39/5511	0.0103396	0.157765	0.148536	Ppia/Hspa8/Fkbp6/Ppib	4
GO:2000573	positive regulation of DNA biosynthetic process	4/122	39/5511	0.0103396	0.157765	0.148536	Cct8/Ddx39b/Cct4/Cct3	4
GO:0048232	male gamete generation	11/122	224/5511	0.0103453	0.157765	0.148536	Setx/Mael/4930447C04Rik/Tdrd12/Hormad1/Stag3/Tex19.1/Sycp1/Hmgb2/Sycp2/Fkbp6	11
GO:0050714	positive regulation of protein secretion	5/122	62/5511	0.0115907	0.175009	0.164771	Ppia/C1qtnf4/Selenok/Dynll1/Mpc2	5
GO:0032212	positive regulation of telomere maintenance via telomerase	3/122	22/5511	0.0119892	0.17925	0.168764	Cct8/Cct4/Cct3	3
GO:0071897	DNA biosynthetic process	6/122	87/5511	0.012213	0.180824	0.170246	Cct8/Tex12/Sycp1/Ddx39b/Cct4/Cct3	6
GO:0002793	positive regulation of peptide secretion	5/122	64/5511	0.0131892	0.193399	0.182085	Ppia/C1qtnf4/Selenok/Dynll1/Mpc2	5
GO:0070198	protein localization to chromosome, telomeric region	3/122	24/5511	0.0152605	0.221641	0.208675	Cct8/Cct4/Cct3	3
GO:1990542	mitochondrial transmembrane transport	4/122	44/5511	0.0156838	0.22564	0.21244	Atp5b/Timm17a/Mpc2/Dnajc15	4
GO:0055080	cation homeostasis	8/122	149/5511	0.016972	0.24066	0.226582	Atp5b/Selenok/Steap1/Tex101/Atp6v0c/Atp6v1g1/Commd1/Eif5a	8
GO:1904358	positive regulation of telomere maintenance via telomere lengthening	3/122	25/5511	0.0170664	0.24066	0.226582	Cct8/Cct4/Cct3	3
GO:0055082	cellular chemical homeostasis	9/122	179/5511	0.0172013	0.24066	0.226582	Atp5b/Selenok/Tex101/Atp6v0c/Atp6v1g1/Commd1/Eif5a/Dynll1/Mpc2	9
GO:0042775	mitochondrial ATP synthesis coupled electron transport	4/122	46/5511	0.0182291	0.250092	0.235462	Cox4i1/Ndufb8/Cox5a/Dnajc15	4
GO:0098771	inorganic ion homeostasis	8/122	151/5511	0.0182544	0.250092	0.235462	Atp5b/Selenok/Steap1/Tex101/Atp6v0c/Atp6v1g1/Commd1/Eif5a	8
GO:0090407	organophosphate biosynthetic process	9/122	181/5511	0.0183674	0.250092	0.235462	Atp5b/Atp5a1/Atp5j2/Atp5k/Atp5h/Atp5e/Mpc2/Atp5j/Dpm1	9
GO:0050685	positive regulation of mRNA processing	3/122	26/5511	0.0189867	0.256237	0.241247	Cirbp/Hspa8/Rbmxl2	3
GO:0070201	regulation of establishment of protein localization	11/122	245/5511	0.0191817	0.256597	0.241586	Ppia/Cct8/C1qtnf4/Selenok/Uqcc2/Commd1/Ran/Cct4/Dynll1/Mpc2/Cct3	11
GO:0044794	positive regulation by host of viral process	2/122	10/5511	0.0194742	0.257735	0.242658	Hspa8/Ppib	2
GO:0007059	chromosome segregation	10/122	214/5511	0.0196048	0.257735	0.242658	Mael/4930447C04Rik/Hormad1/Stag3/Tex19.1/Tex12/Sycp1/Ran/Ankrd31/Smc1b	10
GO:0030003	cellular cation homeostasis	7/122	127/5511	0.0219628	0.286268	0.269522	Atp5b/Selenok/Tex101/Atp6v0c/Atp6v1g1/Commd1/Eif5a	7
GO:0051222	positive regulation of protein transport	7/122	128/5511	0.0228196	0.290878	0.273862	Ppia/C1qtnf4/Selenok/Commd1/Ran/Dynll1/Mpc2	7
GO:0050708	regulation of protein secretion	6/122	100/5511	0.0228906	0.290878	0.273862	Ppia/C1qtnf4/Selenok/Uqcc2/Dynll1/Mpc2	6
GO:0031167	rRNA methylation	2/122	11/5511	0.023461	0.290878	0.273862	Trmt112/Emg1	2
GO:0035774	positive regulation of insulin secretion involved in cellular response to glucose stimulus	2/122	11/5511	0.023461	0.290878	0.273862	Dynll1/Mpc2	2
GO:0043243	positive regulation of protein complex disassembly	2/122	11/5511	0.023461	0.290878	0.273862	Setx/Eif5a	2
GO:0070741	response to interleukin-6	2/122	11/5511	0.023461	0.290878	0.273862	C1qtnf4/Cited1	2
GO:0006873	cellular ion homeostasis	7/122	129/5511	0.0236994	0.291135	0.274104	Atp5b/Selenok/Tex101/Atp6v0c/Atp6v1g1/Commd1/Eif5a	7
GO:0019079	viral genome replication	4/122	50/5511	0.0240544	0.291135	0.274104	Ppia/Hspa8/Fkbp6/Ppib	4
GO:0042773	ATP synthesis coupled electron transport	4/122	50/5511	0.0240544	0.291135	0.274104	Cox4i1/Ndufb8/Cox5a/Dnajc15	4
GO:0002791	regulation of peptide secretion	6/122	102/5511	0.0249584	0.299698	0.282166	Ppia/C1qtnf4/Selenok/Uqcc2/Dynll1/Mpc2	6
GO:0055114	oxidation-reduction process	12/122	290/5511	0.0260846	0.310773	0.292593	Bloc1s1/Ndufs5/Steap1/Cox4i1/Ndufc1/Ndufb5/Ndufb8/Ndufb2/Prdx1/Cox5a/Ndufa11/Dnajc15	12
GO:0050801	ion homeostasis	8/122	162/5511	0.0265771	0.314186	0.295807	Atp5b/Selenok/Steap1/Tex101/Atp6v0c/Atp6v1g1/Commd1/Eif5a	8
GO:1901137	carbohydrate derivative biosynthetic process	9/122	194/5511	0.0273953	0.321368	0.302568	Atp5b/Atp5a1/Atp5j2/Atp5k/Atp5h/Atp5e/Mpc2/Atp5j/Dpm1	9
GO:0044788	modulation by host of viral process	2/122	12/5511	0.0277507	0.323052	0.304154	Hspa8/Ppib	2
GO:0007005	mitochondrion organization	11/122	262/5511	0.0297212	0.343369	0.323283	Ndufa9/Ndufs5/Ndufc1/Ndufb5/Ndufb8/Ndufb2/Uqcc2/Timm17a/Ndufa11/Cox7a2/Dnajc15	11
GO:0007276	gamete generation	11/122	263/5511	0.0304497	0.349141	0.328716	Setx/Mael/4930447C04Rik/Tdrd12/Hormad1/Stag3/Tex19.1/Sycp1/Hmgb2/Sycp2/Fkbp6	11
GO:0006091	generation of precursor metabolites and energy	8/122	167/5511	0.0311212	0.354178	0.333459	Atp5b/Bloc1s1/Cox4i1/Ndufb8/Uqcc2/Cox5a/Cox7a2/Dnajc15	8
GO:0022618	ribonucleoprotein complex assembly	8/122	168/5511	0.0320905	0.359859	0.338808	Cirbp/Setx/Rplp0/Rps28/Snrpf/Ddx39b/Denr/Zrsr2	8
GO:0051187	cofactor catabolic process	2/122	13/5511	0.0323283	0.359859	0.338808	Nudt17/Prdx1	2
GO:0070670	response to interleukin-4	2/122	13/5511	0.0323283	0.359859	0.338808	Rplp0/Cited1	2
GO:0022904	respiratory electron transport chain	4/122	55/5511	0.032762	0.362044	0.340865	Cox4i1/Ndufb8/Cox5a/Dnajc15	4
GO:0007292	female gamete generation	4/122	56/5511	0.0346977	0.377957	0.355847	4930447C04Rik/Hormad1/Stag3/Sycp2	4
GO:0048524	positive regulation of viral process	4/122	56/5511	0.0346977	0.377957	0.355847	Ppia/Hspa8/Fkbp6/Ppib	4
GO:1903578	regulation of ATP metabolic process	3/122	33/5511	0.0356457	0.385529	0.362976	Uqcc2/Cox7a2/Dnajc15	3
GO:0007289	spermatid nucleus differentiation	2/122	14/5511	0.0371791	0.391093	0.368214	Sycp1/Hmgb2	2
GO:0043536	positive regulation of blood vessel endothelial cell migration	2/122	14/5511	0.0371791	0.391093	0.368214	Atp5b/Atp5a1	2
GO:0060395	SMAD protein signal transduction	2/122	14/5511	0.0371791	0.391093	0.368214	Sub1/Cited1	2
GO:0001701	in utero embryonic development	9/122	205/5511	0.0371859	0.391093	0.368214	Arhgdig/Chtop/Ssr2/Hormad1/Btf3/Spint2/Tex19.1/Cited1/Emg1	9
GO:0000245	spliceosomal complex assembly	3/122	34/5511	0.0384812	0.396512	0.373317	Setx/Ddx39b/Zrsr2	3
GO:0032206	positive regulation of telomere maintenance	3/122	34/5511	0.0384812	0.396512	0.373317	Cct8/Cct4/Cct3	3
GO:1900542	regulation of purine nucleotide metabolic process	3/122	34/5511	0.0384812	0.396512	0.373317	Uqcc2/Cox7a2/Dnajc15	3
GO:0022900	electron transport chain	4/122	58/5511	0.0387653	0.396759	0.373549	Cox4i1/Ndufb8/Cox5a/Dnajc15	4
GO:0019725	cellular homeostasis	10/122	240/5511	0.0391331	0.397853	0.374579	Atp5b/Selenok/Tex101/Atp6v0c/Atp6v1g1/Prdx1/Commd1/Eif5a/Dynll1/Mpc2	10
GO:0071826	ribonucleoprotein complex subunit organization	8/122	175/5511	0.0394604	0.398523	0.37521	Cirbp/Setx/Rplp0/Rps28/Snrpf/Ddx39b/Denr/Zrsr2	8
GO:1903900	regulation of viral life cycle	4/122	59/5511	0.0408974	0.41025	0.386251	Ppia/Hspa8/Fkbp6/Ppib	4
GO:0007283	spermatogenesis	9/122	209/5511	0.0412773	0.41025	0.386251	Setx/Mael/4930447C04Rik/Tdrd12/Hormad1/Tex19.1/Sycp1/Hmgb2/Fkbp6	9
GO:0001892	embryonic placenta development	3/122	35/5511	0.0414285	0.41025	0.386251	Spint2/Tex19.1/Cited1	3
GO:0030150	protein import into mitochondrial matrix	2/122	15/5511	0.0422891	0.41607	0.39173	Timm17a/Dnajc15	2
GO:0006140	regulation of nucleotide metabolic process	3/122	36/5511	0.0444865	0.432114	0.406836	Uqcc2/Cox7a2/Dnajc15	3
GO:0032210	regulation of telomere maintenance via telomerase	3/122	36/5511	0.0444865	0.432114	0.406836	Cct8/Cct4/Cct3	3
GO:2000278	regulation of DNA biosynthetic process	4/122	61/5511	0.0453583	0.437794	0.412184	Cct8/Ddx39b/Cct4/Cct3	4
GO:0000731	DNA synthesis involved in DNA repair	2/122	16/5511	0.0476444	0.451291	0.424891	Tex12/Sycp1	2
GO:0032755	positive regulation of interleukin-6 production	2/122	16/5511	0.0476444	0.451291	0.424891	C1qtnf4/Selenok	2
GO:0050848	regulation of calcium-mediated signaling	2/122	16/5511	0.0476444	0.451291	0.424891	Selenok/Camta1	2
GO:0006305	DNA alkylation	3/122	38/5511	0.0509297	0.473584	0.44588	Mael/Tdrd12/Fkbp6	3
GO:0006306	DNA methylation	3/122	38/5511	0.0509297	0.473584	0.44588	Mael/Tdrd12/Fkbp6	3
GO:0071806	protein transmembrane transport	3/122	38/5511	0.0509297	0.473584	0.44588	Hspa8/Timm17a/Dnajc15	3
GO:0000154	rRNA modification	2/122	17/5511	0.0532321	0.480349	0.452249	Trmt112/Emg1	2
GO:0000413	protein peptidyl-prolyl isomerization	2/122	17/5511	0.0532321	0.480349	0.452249	Ppia/Ppib	2
GO:0001909	leukocyte mediated cytotoxicity	2/122	17/5511	0.0532321	0.480349	0.452249	Hspa8/Prdx1	2
GO:0032760	positive regulation of tumor necrosis factor production	2/122	17/5511	0.0532321	0.480349	0.452249	C1qtnf4/Selenok	2
GO:1903557	positive regulation of tumor necrosis factor superfamily cytokine production	2/122	17/5511	0.0532321	0.480349	0.452249	C1qtnf4/Selenok	2
GO:0006310	DNA recombination	7/122	154/5511	0.0538154	0.482756	0.454515	Mnd1/Setx/4930447C04Rik/Tex19.1/Sycp1/Hmgb2/Ankrd31	7
GO:0034502	protein localization to chromosome	4/122	66/5511	0.0576547	0.514172	0.484094	Cct8/Stag3/Cct4/Cct3	4
GO:0006120	mitochondrial electron transport, NADH to ubiquinone	2/122	18/5511	0.0590393	0.517442	0.487173	Ndufb8/Dnajc15	2
GO:0008217	regulation of blood pressure	2/122	18/5511	0.0590393	0.517442	0.487173	Manf/Atp5j	2
GO:2000144	positive regulation of DNA-templated transcription, initiation	2/122	18/5511	0.0590393	0.517442	0.487173	Setx/Sub1	2
GO:1903532	positive regulation of secretion by cell	5/122	96/5511	0.0608594	0.525157	0.494436	Ppia/C1qtnf4/Selenok/Dynll1/Mpc2	5
GO:1904356	regulation of telomere maintenance via telomere lengthening	3/122	41/5511	0.0613915	0.525157	0.494436	Cct8/Cct4/Cct3	3
GO:0000375	RNA splicing, via transesterification reactions	8/122	192/5511	0.0618607	0.525157	0.494436	Cirbp/Setx/Hspa8/Snrpf/Rbmxl2/Ddx39b/Ubl5/Zrsr2	8
GO:0000377	RNA splicing, via transesterification reactions with bulged adenosine as nucleophile	8/122	192/5511	0.0618607	0.525157	0.494436	Cirbp/Setx/Hspa8/Snrpf/Rbmxl2/Ddx39b/Ubl5/Zrsr2	8
GO:0000398	mRNA splicing, via spliceosome	8/122	192/5511	0.0618607	0.525157	0.494436	Cirbp/Setx/Hspa8/Snrpf/Rbmxl2/Ddx39b/Ubl5/Zrsr2	8
GO:0048609	multicellular organismal reproductive process	11/122	296/5511	0.0622376	0.525157	0.494436	Setx/Mael/4930447C04Rik/Tdrd12/Hormad1/Stag3/Tex19.1/Sycp1/Hmgb2/Sycp2/Fkbp6	11
GO:0032504	multicellular organism reproduction	11/122	297/5511	0.0634522	0.525157	0.494436	Setx/Mael/4930447C04Rik/Tdrd12/Hormad1/Stag3/Tex19.1/Sycp1/Hmgb2/Sycp2/Fkbp6	11
GO:0010499	proteasomal ubiquitin-independent protein catabolic process	2/122	19/5511	0.0650538	0.525157	0.494436	Psmb7/Psmb4	2
GO:0018208	peptidyl-proline modification	2/122	19/5511	0.0650538	0.525157	0.494436	Ppia/Ppib	2
GO:0046931	pore complex assembly	2/122	19/5511	0.0650538	0.525157	0.494436	Cct8/Cct3	2
GO:0051453	regulation of intracellular pH	2/122	19/5511	0.0650538	0.525157	0.494436	Atp5b/Atp6v0c	2
GO:0060711	labyrinthine layer development	2/122	19/5511	0.0650538	0.525157	0.494436	Spint2/Cited1	2
GO:0072073	kidney epithelium development	2/122	19/5511	0.0650538	0.525157	0.494436	Cited1/Epcam	2
GO:0007062	sister chromatid cohesion	3/122	42/5511	0.0650851	0.525157	0.494436	Hormad1/Stag3/Smc1b	3
GO:0050796	regulation of insulin secretion	3/122	42/5511	0.0650851	0.525157	0.494436	Uqcc2/Dynll1/Mpc2	3
GO:0032880	regulation of protein localization	13/122	374/5511	0.0688255	0.552415	0.5201	Ppia/Cct8/Arhgdig/C1qtnf4/Selenok/Uqcc2/Sycp1/Commd1/Ran/Cct4/Dynll1/Mpc2/Cct3	13
GO:0055065	metal ion homeostasis	6/122	131/5511	0.0695933	0.555653	0.523148	Selenok/Steap1/Tex101/Atp6v1g1/Commd1/Eif5a	6
GO:0051047	positive regulation of secretion	5/122	100/5511	0.0700118	0.556083	0.523553	Ppia/C1qtnf4/Selenok/Dynll1/Mpc2	5
GO:0007143	female meiotic nuclear division	2/122	20/5511	0.0712637	0.560191	0.527421	Stag3/Sycp2	2
GO:0015718	monocarboxylic acid transport	2/122	20/5511	0.0712637	0.560191	0.527421	Mpc2/Atp5j	2
GO:0045333	cellular respiration	5/122	101/5511	0.072413	0.563331	0.530377	Bloc1s1/Cox4i1/Ndufb8/Cox5a/Dnajc15	5
GO:0006278	RNA-dependent DNA biosynthetic process	3/122	44/5511	0.0727712	0.563331	0.530377	Cct8/Cct4/Cct3	3
GO:0007004	telomere maintenance via telomerase	3/122	44/5511	0.0727712	0.563331	0.530377	Cct8/Cct4/Cct3	3
GO:0048878	chemical homeostasis	10/122	270/5511	0.0749238	0.577064	0.543307	Atp5b/Selenok/Steap1/Tex101/Atp6v0c/Atp6v1g1/Commd1/Eif5a/Dynll1/Mpc2	10
GO:0009306	protein secretion	6/122	134/5511	0.0758569	0.581315	0.547309	Ppia/C1qtnf4/Selenok/Uqcc2/Dynll1/Mpc2	6
GO:0008088	axo-dendritic transport	3/122	45/5511	0.0767602	0.582384	0.548316	Uchl1/Hspa8/Bloc1s1	3
GO:0090276	regulation of peptide hormone secretion	3/122	45/5511	0.0767602	0.582384	0.548316	Uqcc2/Dynll1/Mpc2	3
GO:0010665	regulation of cardiac muscle cell apoptotic process	2/122	21/5511	0.0776576	0.583195	0.549079	Hspa8/Eif5a	2
GO:0061178	regulation of insulin secretion involved in cellular response to glucose stimulus	2/122	21/5511	0.0776576	0.583195	0.549079	Dynll1/Mpc2	2
GO:0002790	peptide secretion	6/122	135/5511	0.0780143	0.583195	0.549079	Ppia/C1qtnf4/Selenok/Uqcc2/Dynll1/Mpc2	6
GO:0044728	DNA methylation or demethylation	3/122	46/5511	0.0808437	0.601398	0.566217	Mael/Tdrd12/Fkbp6	3
GO:0043902	positive regulation of multi-organism process	4/122	75/5511	0.0838134	0.614481	0.578534	Ppia/Hspa8/Fkbp6/Ppib	4
GO:0010662	regulation of striated muscle cell apoptotic process	2/122	22/5511	0.0842244	0.614481	0.578534	Hspa8/Eif5a	2
GO:0032024	positive regulation of insulin secretion	2/122	22/5511	0.0842244	0.614481	0.578534	Dynll1/Mpc2	2
GO:0032675	regulation of interleukin-6 production	2/122	22/5511	0.0842244	0.614481	0.578534	C1qtnf4/Selenok	2
GO:0043467	regulation of generation of precursor metabolites and energy	3/122	47/5511	0.0850199	0.614481	0.578534	Uqcc2/Cox7a2/Dnajc15	3
GO:0046661	male sex differentiation	3/122	47/5511	0.0850199	0.614481	0.578534	Tex19.1/Hmgb2/Sycp2	3
GO:0045727	positive regulation of translation	4/122	76/5511	0.0870281	0.626027	0.589406	Cirbp/Uqcc2/Ddx39b/Eif5a	4
GO:0001570	vasculogenesis	2/122	23/5511	0.0909536	0.636258	0.599038	Cited1/Rasip1	2
GO:0006885	regulation of pH	2/122	23/5511	0.0909536	0.636258	0.599038	Atp5b/Atp6v0c	2
GO:0010659	cardiac muscle cell apoptotic process	2/122	23/5511	0.0909536	0.636258	0.599038	Hspa8/Eif5a	2
GO:0030641	regulation of cellular pH	2/122	23/5511	0.0909536	0.636258	0.599038	Atp5b/Atp6v0c	2
GO:0050715	positive regulation of cytokine secretion	2/122	23/5511	0.0909536	0.636258	0.599038	C1qtnf4/Selenok	2
GO:2000142	regulation of DNA-templated transcription, initiation	2/122	23/5511	0.0909536	0.636258	0.599038	Setx/Sub1	2
GO:0051046	regulation of secretion	7/122	175/5511	0.0922791	0.642583	0.604992	Ppia/C1qtnf4/Selenok/Uqcc2/Dynll1/Mpc2/Atp5j	7
GO:0006875	cellular metal ion homeostasis	5/122	109/5511	0.0932231	0.646206	0.608404	Selenok/Tex101/Atp6v1g1/Commd1/Eif5a	5
GO:0001906	cell killing	2/122	24/5511	0.0978348	0.65726	0.618811	Hspa8/Prdx1	2
GO:0010595	positive regulation of endothelial cell migration	2/122	24/5511	0.0978348	0.65726	0.618811	Atp5b/Atp5a1	2
GO:0010658	striated muscle cell apoptotic process	2/122	24/5511	0.0978348	0.65726	0.618811	Hspa8/Eif5a	2
GO:0032635	interleukin-6 production	2/122	24/5511	0.0978348	0.65726	0.618811	C1qtnf4/Selenok	2
GO:0043535	regulation of blood vessel endothelial cell migration	2/122	24/5511	0.0978348	0.65726	0.618811	Atp5b/Atp5a1	2
GO:0072091	regulation of stem cell proliferation	2/122	24/5511	0.0978348	0.65726	0.618811	Hmgb2/Epcam	2
GO:0090277	positive regulation of peptide hormone secretion	2/122	24/5511	0.0978348	0.65726	0.618811	Dynll1/Mpc2	2
GO:0010833	telomere maintenance via telomere lengthening	3/122	51/5511	0.10261	0.686316	0.646168	Cct8/Cct4/Cct3	3
GO:0030004	cellular monovalent inorganic cation homeostasis	2/122	25/5511	0.104858	0.695255	0.654583	Atp5b/Atp6v0c	2
GO:0051149	positive regulation of muscle cell differentiation	2/122	25/5511	0.104858	0.695255	0.654583	Ddx39b/Eif5a	2
GO:0006304	DNA modification	3/122	52/5511	0.107218	0.69723	0.656443	Mael/Tdrd12/Fkbp6	3
GO:0009060	aerobic respiration	3/122	52/5511	0.107218	0.69723	0.656443	Bloc1s1/Cox4i1/Cox5a	3
GO:0050792	regulation of viral process	4/122	82/5511	0.107539	0.69723	0.656443	Ppia/Hspa8/Fkbp6/Ppib	4
GO:0010970	transport along microtubule	4/122	83/5511	0.111155	0.69723	0.656443	Uchl1/Hspa8/Bloc1s1/Dynll1	4
GO:0034250	positive regulation of cellular amide metabolic process	4/122	83/5511	0.111155	0.69723	0.656443	Cirbp/Uqcc2/Ddx39b/Eif5a	4
GO:0099111	microtubule-based transport	4/122	83/5511	0.111155	0.69723	0.656443	Uchl1/Hspa8/Bloc1s1/Dynll1	4
GO:0044403	symbiont process	6/122	149/5511	0.111801	0.69723	0.656443	Ppia/Hspa8/Ddx39b/Fkbp6/Denr/Ppib	6
GO:0032204	regulation of telomere maintenance	3/122	53/5511	0.111906	0.69723	0.656443	Cct8/Cct4/Cct3	3
GO:0032496	response to lipopolysaccharide	3/122	53/5511	0.111906	0.69723	0.656443	Hnrnpa0/Hmgb2/Cited1	3
GO:0046883	regulation of hormone secretion	3/122	53/5511	0.111906	0.69723	0.656443	Uqcc2/Dynll1/Mpc2	3
GO:0055076	transition metal ion homeostasis	3/122	53/5511	0.111906	0.69723	0.656443	Steap1/Atp6v1g1/Commd1	3
GO:0035773	insulin secretion involved in cellular response to glucose stimulus	2/122	26/5511	0.112014	0.69723	0.656443	Dynll1/Mpc2	2
GO:0048255	mRNA stabilization	2/122	26/5511	0.112014	0.69723	0.656443	Cirbp/Hnrnpa0	2
GO:0051445	regulation of meiotic cell cycle	2/122	26/5511	0.112014	0.69723	0.656443	Hormad1/Ankrd31	2
GO:0090559	regulation of membrane permeability	2/122	26/5511	0.112014	0.69723	0.656443	Hspa8/Rasip1	2
GO:0051223	regulation of protein transport	8/122	221/5511	0.11565	0.714034	0.672264	Ppia/C1qtnf4/Selenok/Uqcc2/Commd1/Ran/Dynll1/Mpc2	8
GO:0072594	establishment of protein localization to organelle	8/122	221/5511	0.11565	0.714034	0.672264	Cct8/Hspa8/Timm17a/Ran/Cct4/Srp14/Cct3/Dnajc15	8
GO:0030073	insulin secretion	3/122	54/5511	0.116672	0.717436	0.675467	Uqcc2/Dynll1/Mpc2	3
GO:0044743	protein transmembrane import into intracellular organelle	2/122	27/5511	0.119293	0.730612	0.687872	Timm17a/Dnajc15	2
GO:0090087	regulation of peptide transport	8/122	223/5511	0.120084	0.73251	0.689659	Ppia/C1qtnf4/Selenok/Uqcc2/Commd1/Ran/Dynll1/Mpc2	8
GO:0002237	response to molecule of bacterial origin	3/122	55/5511	0.121512	0.738273	0.695085	Hnrnpa0/Hmgb2/Cited1	3
GO:0044419	interspecies interaction between organisms	6/122	153/5511	0.122645	0.742196	0.698779	Ppia/Hspa8/Ddx39b/Fkbp6/Denr/Ppib	6
GO:0043903	regulation of symbiosis, encompassing mutualism through parasitism	4/122	87/5511	0.126148	0.75468	0.710533	Ppia/Hspa8/Fkbp6/Ppib	4
GO:0001890	placenta development	3/122	56/5511	0.126426	0.75468	0.710533	Spint2/Tex19.1/Cited1	3
GO:1903313	positive regulation of mRNA metabolic process	3/122	56/5511	0.126426	0.75468	0.710533	Cirbp/Hspa8/Rbmxl2	3
GO:0032368	regulation of lipid transport	2/122	28/5511	0.126687	0.75468	0.710533	Commd1/Atp5j	2
GO:0071426	ribonucleoprotein complex export from nucleus	3/122	57/5511	0.131411	0.766426	0.721591	Ddx39b/Ran/Eif5a	3
GO:0022613	ribonucleoprotein complex biogenesis	11/122	341/5511	0.132647	0.766426	0.721591	Cirbp/Setx/Rplp0/Rps28/Snrpf/Trmt112/Ddx39b/Ran/Emg1/Denr/Zrsr2	11
GO:0015980	energy derivation by oxidation of organic compounds	5/122	122/5511	0.132814	0.766426	0.721591	Bloc1s1/Cox4i1/Ndufb8/Cox5a/Dnajc15	5
GO:0019058	viral life cycle	4/122	89/5511	0.13395	0.766426	0.721591	Ppia/Hspa8/Fkbp6/Ppib	4
GO:0007040	lysosome organization	2/122	29/5511	0.134187	0.766426	0.721591	Hspa8/Atp6v0c	2
GO:0032680	regulation of tumor necrosis factor production	2/122	29/5511	0.134187	0.766426	0.721591	C1qtnf4/Selenok	2
GO:0034605	cellular response to heat	2/122	29/5511	0.134187	0.766426	0.721591	Hspa8/Rbbp7	2
GO:0055067	monovalent inorganic cation homeostasis	2/122	29/5511	0.134187	0.766426	0.721591	Atp5b/Atp6v0c	2
GO:0080171	lytic vacuole organization	2/122	29/5511	0.134187	0.766426	0.721591	Hspa8/Atp6v0c	2
GO:0098656	anion transmembrane transport	2/122	29/5511	0.134187	0.766426	0.721591	Vdac2/Mpc2	2
GO:1903555	regulation of tumor necrosis factor superfamily cytokine production	2/122	29/5511	0.134187	0.766426	0.721591	C1qtnf4/Selenok	2
GO:0030072	peptide hormone secretion	3/122	58/5511	0.136465	0.772222	0.727048	Uqcc2/Dynll1/Mpc2	3
GO:0071166	ribonucleoprotein complex localization	3/122	58/5511	0.136465	0.772222	0.727048	Ddx39b/Ran/Eif5a	3
GO:0031647	regulation of protein stability	6/122	158/5511	0.136906	0.772222	0.727048	Cct8/Hspa8/Commd1/Cct4/Cct3/Ppib	6
GO:0030705	cytoskeleton-dependent intracellular transport	4/122	90/5511	0.137925	0.772222	0.727048	Uchl1/Hspa8/Bloc1s1/Dynll1	4
GO:0003006	developmental process involved in reproduction	8/122	231/5511	0.138713	0.772222	0.727048	4930447C04Rik/Hormad1/Spint2/Tex19.1/Sycp1/Hmgb2/Cited1/Sycp2	8
GO:0051050	positive regulation of transport	9/122	269/5511	0.140505	0.772222	0.727048	Ppia/C1qtnf4/Selenok/Hspa8/Tex101/Commd1/Ran/Dynll1/Mpc2	9
GO:0007162	negative regulation of cell adhesion	3/122	59/5511	0.141584	0.772222	0.727048	Atp5b/Spint2/Epcam	3
GO:0019722	calcium-mediated signaling	2/122	30/5511	0.141785	0.772222	0.727048	Selenok/Camta1	2
GO:0032640	tumor necrosis factor production	2/122	30/5511	0.141785	0.772222	0.727048	C1qtnf4/Selenok	2
GO:0043534	blood vessel endothelial cell migration	2/122	30/5511	0.141785	0.772222	0.727048	Atp5b/Atp5a1	2
GO:0046887	positive regulation of hormone secretion	2/122	30/5511	0.141785	0.772222	0.727048	Dynll1/Mpc2	2
GO:0071706	tumor necrosis factor superfamily cytokine production	2/122	30/5511	0.141785	0.772222	0.727048	C1qtnf4/Selenok	2
GO:1902373	negative regulation of mRNA catabolic process	2/122	30/5511	0.141785	0.772222	0.727048	Cirbp/Hnrnpa0	2
GO:0043484	regulation of RNA splicing	4/122	92/5511	0.146016	0.791479	0.745179	Cirbp/Setx/Hspa8/Rbmxl2	4
GO:0009266	response to temperature stimulus	3/122	60/5511	0.146768	0.791479	0.745179	Cirbp/Hspa8/Rbbp7	3
GO:0001936	regulation of endothelial cell proliferation	2/122	31/5511	0.149473	0.791479	0.745179	Atp5a1/Hmgb2	2
GO:0043489	RNA stabilization	2/122	31/5511	0.149473	0.791479	0.745179	Cirbp/Hnrnpa0	2
GO:0050707	regulation of cytokine secretion	2/122	31/5511	0.149473	0.791479	0.745179	C1qtnf4/Selenok	2
GO:0050905	neuromuscular process	2/122	31/5511	0.149473	0.791479	0.745179	Uchl1/Camta1	2
GO:0051851	modification by host of symbiont morphology or physiology	2/122	31/5511	0.149473	0.791479	0.745179	Hspa8/Ppib	2
GO:0098930	axonal transport	2/122	31/5511	0.149473	0.791479	0.745179	Uchl1/Bloc1s1	2
GO:0006839	mitochondrial transport	4/122	93/5511	0.15013	0.792208	0.745865	Atp5b/Timm17a/Mpc2/Dnajc15	4
GO:0043900	regulation of multi-organism process	5/122	128/5511	0.15329	0.798983	0.752244	Ppia/Selenok/Hspa8/Fkbp6/Ppib	5
GO:0008380	RNA splicing	9/122	276/5511	0.156725	0.798983	0.752244	Cirbp/Setx/Hspa8/Snrpf/Rbmxl2/Ddx39b/Alyref/Ubl5/Zrsr2	9
GO:1901222	regulation of NIK/NF-kappaB signaling	2/122	32/5511	0.157243	0.798983	0.752244	C1qtnf4/Prdx1	2
GO:2000177	regulation of neural precursor cell proliferation	2/122	32/5511	0.157243	0.798983	0.752244	Spint2/Gng5	2
GO:0016032	viral process	5/122	130/5511	0.160396	0.798983	0.752244	Ppia/Hspa8/Fkbp6/Denr/Ppib	5
GO:0006733	oxidoreduction coenzyme metabolic process	3/122	63/5511	0.16268	0.798983	0.752244	Ndufa9/Nudt17/Mpc2	3
GO:0051054	positive regulation of DNA metabolic process	5/122	131/5511	0.164	0.798983	0.752244	Cct8/Cacybp/Ddx39b/Cct4/Cct3	5
GO:1903530	regulation of secretion by cell	6/122	168/5511	0.167636	0.798983	0.752244	Ppia/C1qtnf4/Selenok/Uqcc2/Dynll1/Mpc2	6
GO:0043271	negative regulation of ion transport	2/122	34/5511	0.173001	0.798983	0.752244	Commd1/Atp5j	2
GO:0051702	interaction with symbiont	2/122	34/5511	0.173001	0.798983	0.752244	Hspa8/Ppib	2
GO:0071901	negative regulation of protein serine/threonine kinase activity	2/122	34/5511	0.173001	0.798983	0.752244	Uchl1/Rasip1	2
GO:0002181	cytoplasmic translation	3/122	65/5511	0.173566	0.798983	0.752244	Rplp0/Rps28/Denr	3
GO:0043009	chordate embryonic development	9/122	283/5511	0.173831	0.798983	0.752244	Arhgdig/Chtop/Ssr2/Hormad1/Btf3/Spint2/Tex19.1/Cited1/Emg1	9
GO:0006405	RNA export from nucleus	3/122	66/5511	0.179086	0.798983	0.752244	Ddx39b/Ran/Eif5a	3
GO:0007204	positive regulation of cytosolic calcium ion concentration	2/122	35/5511	0.180975	0.798983	0.752244	Tex101/Eif5a	2
GO:0015849	organic acid transport	2/122	35/5511	0.180975	0.798983	0.752244	Mpc2/Atp5j	2
GO:0046942	carboxylic acid transport	2/122	35/5511	0.180975	0.798983	0.752244	Mpc2/Atp5j	2
GO:0055072	iron ion homeostasis	2/122	35/5511	0.180975	0.798983	0.752244	Steap1/Atp6v1g1	2
GO:0048608	reproductive structure development	5/122	137/5511	0.186284	0.798983	0.752244	Spint2/Tex19.1/Hmgb2/Cited1/Sycp2	5
GO:1903829	positive regulation of cellular protein localization	5/122	137/5511	0.186284	0.798983	0.752244	Cct8/Commd1/Ran/Cct4/Cct3	5
GO:0001510	RNA methylation	2/122	36/5511	0.189003	0.798983	0.752244	Trmt112/Emg1	2
GO:0006497	protein lipidation	2/122	36/5511	0.189003	0.798983	0.752244	Selenok/Dpm1	2
GO:0038061	NIK/NF-kappaB signaling	2/122	36/5511	0.189003	0.798983	0.752244	C1qtnf4/Prdx1	2
GO:0042158	lipoprotein biosynthetic process	2/122	36/5511	0.189003	0.798983	0.752244	Selenok/Dpm1	2
GO:0050663	cytokine secretion	2/122	36/5511	0.189003	0.798983	0.752244	C1qtnf4/Selenok	2
GO:0051817	modification of morphology or physiology of other organism involved in symbiotic interaction	2/122	36/5511	0.189003	0.798983	0.752244	Hspa8/Ppib	2
GO:0009792	embryo development ending in birth or egg hatching	9/122	289/5511	0.189162	0.798983	0.752244	Arhgdig/Chtop/Ssr2/Hormad1/Btf3/Spint2/Tex19.1/Cited1/Emg1	9
GO:0006352	DNA-templated transcription, initiation	3/122	68/5511	0.190267	0.798983	0.752244	Taf10/Setx/Sub1	3
GO:0009451	RNA modification	3/122	68/5511	0.190267	0.798983	0.752244	Adad2/Trmt112/Emg1	3
GO:0048024	regulation of mRNA splicing, via spliceosome	3/122	68/5511	0.190267	0.798983	0.752244	Cirbp/Hspa8/Rbmxl2	3
GO:0050821	protein stabilization	4/122	103/5511	0.193551	0.798983	0.752244	Cct8/Cct4/Cct3/Ppib	4
GO:0006874	cellular calcium ion homeostasis	3/122	69/5511	0.195924	0.798983	0.752244	Selenok/Tex101/Eif5a	3
GO:0001935	endothelial cell proliferation	2/122	37/5511	0.197081	0.798983	0.752244	Atp5a1/Hmgb2	2
GO:0065002	intracellular protein transmembrane transport	2/122	37/5511	0.197081	0.798983	0.752244	Timm17a/Dnajc15	2
GO:0072089	stem cell proliferation	2/122	37/5511	0.197081	0.798983	0.752244	Hmgb2/Epcam	2
GO:1902369	negative regulation of RNA catabolic process	2/122	37/5511	0.197081	0.798983	0.752244	Cirbp/Hnrnpa0	2
GO:0061458	reproductive system development	5/122	140/5511	0.197826	0.798983	0.752244	Spint2/Tex19.1/Hmgb2/Cited1/Sycp2	5
GO:0032984	protein-containing complex disassembly	4/122	104/5511	0.198098	0.798983	0.752244	Setx/Hspa8/Eif5a/Denr	4
GO:0000076	DNA replication checkpoint	1/122	10/5511	0.200723	0.798983	0.752244	Nae1	1
GO:0000729	DNA double-strand break processing	1/122	10/5511	0.200723	0.798983	0.752244	4930447C04Rik	1
GO:0001656	metanephros development	1/122	10/5511	0.200723	0.798983	0.752244	Cited1	1
GO:0001910	regulation of leukocyte mediated cytotoxicity	1/122	10/5511	0.200723	0.798983	0.752244	Hspa8	1
GO:0002228	natural killer cell mediated immunity	1/122	10/5511	0.200723	0.798983	0.752244	Prdx1	1
GO:0006085	acetyl-CoA biosynthetic process	1/122	10/5511	0.200723	0.798983	0.752244	Mpc2	1
GO:0006744	ubiquinone biosynthetic process	1/122	10/5511	0.200723	0.798983	0.752244	Ndufa9	1
GO:0007035	vacuolar acidification	1/122	10/5511	0.200723	0.798983	0.752244	Atp6v0c	1
GO:0009880	embryonic pattern specification	1/122	10/5511	0.200723	0.798983	0.752244	Cited1	1
GO:0015909	long-chain fatty acid transport	1/122	10/5511	0.200723	0.798983	0.752244	Atp5j	1
GO:0030857	negative regulation of epithelial cell differentiation	1/122	10/5511	0.200723	0.798983	0.752244	Cited1	1
GO:0032069	regulation of nuclease activity	1/122	10/5511	0.200723	0.798983	0.752244	Hmgb2	1
GO:0032369	negative regulation of lipid transport	1/122	10/5511	0.200723	0.798983	0.752244	Atp5j	1
GO:0032370	positive regulation of lipid transport	1/122	10/5511	0.200723	0.798983	0.752244	Commd1	1
GO:0032371	regulation of sterol transport	1/122	10/5511	0.200723	0.798983	0.752244	Commd1	1
GO:0032374	regulation of cholesterol transport	1/122	10/5511	0.200723	0.798983	0.752244	Commd1	1
GO:0032469	endoplasmic reticulum calcium ion homeostasis	1/122	10/5511	0.200723	0.798983	0.752244	Selenok	1
GO:0032602	chemokine production	1/122	10/5511	0.200723	0.798983	0.752244	Selenok	1
GO:0035024	negative regulation of Rho protein signal transduction	1/122	10/5511	0.200723	0.798983	0.752244	Rasip1	1
GO:0042267	natural killer cell mediated cytotoxicity	1/122	10/5511	0.200723	0.798983	0.752244	Prdx1	1
GO:0060669	embryonic placenta morphogenesis	1/122	10/5511	0.200723	0.798983	0.752244	Spint2	1
GO:0071354	cellular response to interleukin-6	1/122	10/5511	0.200723	0.798983	0.752244	C1qtnf4	1
GO:1901663	quinone biosynthetic process	1/122	10/5511	0.200723	0.798983	0.752244	Ndufa9	1
GO:1902855	regulation of non-motile cilium assembly	1/122	10/5511	0.200723	0.798983	0.752244	Dynll1	1
GO:2000232	regulation of rRNA processing	1/122	10/5511	0.200723	0.798983	0.752244	Trmt112	1
GO:2000404	regulation of T cell migration	1/122	10/5511	0.200723	0.798983	0.752244	Selenok	1
GO:0046879	hormone secretion	3/122	70/5511	0.201623	0.798983	0.752244	Uqcc2/Dynll1/Mpc2	3
GO:0048738	cardiac muscle tissue development	3/122	70/5511	0.201623	0.798983	0.752244	Cacybp/Ddx39b/Sin3b	3
GO:0006403	RNA localization	5/122	141/5511	0.201728	0.798983	0.752244	Ddx39b/Ran/Alyref/Eif5a/Cct4	5
GO:0022408	negative regulation of cell-cell adhesion	2/122	38/5511	0.2052	0.798983	0.752244	Spint2/Epcam	2
GO:0046620	regulation of organ growth	2/122	38/5511	0.2052	0.798983	0.752244	Mael/Ddx39b	2
GO:0048477	oogenesis	2/122	38/5511	0.2052	0.798983	0.752244	4930447C04Rik/Hormad1	2
GO:1905952	regulation of lipid localization	2/122	38/5511	0.2052	0.798983	0.752244	Commd1/Atp5j	2
GO:0009914	hormone transport	3/122	71/5511	0.207361	0.798983	0.752244	Uqcc2/Dynll1/Mpc2	3
GO:0031047	gene silencing by RNA	3/122	71/5511	0.207361	0.798983	0.752244	Mael/Tdrd12/Fkbp6	3
GO:0001824	blastocyst development	3/122	72/5511	0.213136	0.798983	0.752244	Arhgdig/Hormad1/Emg1	3
GO:0006997	nucleus organization	3/122	72/5511	0.213136	0.798983	0.752244	Sycp1/Hmgb2/Emg1	3
GO:0055074	calcium ion homeostasis	3/122	72/5511	0.213136	0.798983	0.752244	Selenok/Tex101/Eif5a	3
GO:0007266	Rho protein signal transduction	2/122	39/5511	0.213356	0.798983	0.752244	Arhgdig/Rasip1	2
GO:0010594	regulation of endothelial cell migration	2/122	39/5511	0.213356	0.798983	0.752244	Atp5b/Atp5a1	2
GO:0010634	positive regulation of epithelial cell migration	2/122	39/5511	0.213356	0.798983	0.752244	Atp5b/Atp5a1	2
GO:0035821	modification of morphology or physiology of other organism	2/122	39/5511	0.213356	0.798983	0.752244	Hspa8/Ppib	2
GO:0001961	positive regulation of cytokine-mediated signaling pathway	1/122	11/5511	0.218449	0.798983	0.752244	C1qtnf4	1
GO:0003382	epithelial cell morphogenesis	1/122	11/5511	0.218449	0.798983	0.752244	Spint2	1
GO:0006448	regulation of translational elongation	1/122	11/5511	0.218449	0.798983	0.752244	Eif5a	1
GO:0006734	NADH metabolic process	1/122	11/5511	0.218449	0.798983	0.752244	Nudt17	1
GO:0006743	ubiquinone metabolic process	1/122	11/5511	0.218449	0.798983	0.752244	Ndufa9	1
GO:0008543	fibroblast growth factor receptor signaling pathway	1/122	11/5511	0.218449	0.798983	0.752244	Setx	1
GO:0017001	antibiotic catabolic process	1/122	11/5511	0.218449	0.798983	0.752244	Prdx1	1
GO:0019081	viral translation	1/122	11/5511	0.218449	0.798983	0.752244	Denr	1
GO:0022403	cell cycle phase	1/122	11/5511	0.218449	0.798983	0.752244	Sycp2	1
GO:0032890	regulation of organic acid transport	1/122	11/5511	0.218449	0.798983	0.752244	Atp5j	1
GO:0042102	positive regulation of T cell proliferation	1/122	11/5511	0.218449	0.798983	0.752244	Selenok	1
GO:0048806	genitalia development	1/122	11/5511	0.218449	0.798983	0.752244	Sycp2	1
GO:0050766	positive regulation of phagocytosis	1/122	11/5511	0.218449	0.798983	0.752244	Hspa8	1
GO:0050830	defense response to Gram-positive bacterium	1/122	11/5511	0.218449	0.798983	0.752244	Hmgb2	1
GO:0072678	T cell migration	1/122	11/5511	0.218449	0.798983	0.752244	Selenok	1
GO:0097106	postsynaptic density organization	1/122	11/5511	0.218449	0.798983	0.752244	Hspa8	1
GO:0098869	cellular oxidant detoxification	1/122	11/5511	0.218449	0.798983	0.752244	Prdx1	1
GO:1900037	regulation of cellular response to hypoxia	1/122	11/5511	0.218449	0.798983	0.752244	Commd1	1
GO:1904427	positive regulation of calcium ion transmembrane transport	1/122	11/5511	0.218449	0.798983	0.752244	Tex101	1
GO:2000178	negative regulation of neural precursor cell proliferation	1/122	11/5511	0.218449	0.798983	0.752244	Spint2	1
GO:0007018	microtubule-based movement	4/122	109/5511	0.221302	0.798983	0.752244	Uchl1/Hspa8/Bloc1s1/Dynll1	4
GO:0010660	regulation of muscle cell apoptotic process	2/122	40/5511	0.221543	0.798983	0.752244	Hspa8/Eif5a	2
GO:0046916	cellular transition metal ion homeostasis	2/122	40/5511	0.221543	0.798983	0.752244	Atp6v1g1/Commd1	2
GO:0061138	morphogenesis of a branching epithelium	2/122	40/5511	0.221543	0.798983	0.752244	Spint2/Rasip1	2
GO:2000027	regulation of animal organ morphogenesis	2/122	40/5511	0.221543	0.798983	0.752244	Cited1/Gng5	2
GO:2000241	regulation of reproductive process	2/122	40/5511	0.221543	0.798983	0.752244	Hormad1/Ankrd31	2
GO:0022407	regulation of cell-cell adhesion	3/122	74/5511	0.224789	0.798983	0.752244	Selenok/Spint2/Epcam	3
GO:0042692	muscle cell differentiation	4/122	110/5511	0.22603	0.798983	0.752244	Uchl1/Cacybp/Ddx39b/Eif5a	4
GO:0008584	male gonad development	2/122	41/5511	0.229756	0.798983	0.752244	Tex19.1/Hmgb2	2
GO:0046546	development of primary male sexual characteristics	2/122	41/5511	0.229756	0.798983	0.752244	Tex19.1/Hmgb2	2
GO:0072384	organelle transport along microtubule	2/122	41/5511	0.229756	0.798983	0.752244	Uchl1/Bloc1s1	2
GO:0000723	telomere maintenance	3/122	75/5511	0.230663	0.798983	0.752244	Cct8/Cct4/Cct3	3
GO:0006820	anion transport	3/122	75/5511	0.230663	0.798983	0.752244	Vdac2/Mpc2/Atp5j	3
GO:0007281	germ cell development	4/122	112/5511	0.235563	0.798983	0.752244	4930447C04Rik/Hormad1/Sycp1/Hmgb2	4
GO:0000054	ribosomal subunit export from nucleus	1/122	12/5511	0.235785	0.798983	0.752244	Ran	1
GO:0003073	regulation of systemic arterial blood pressure	1/122	12/5511	0.235785	0.798983	0.752244	Manf	1
GO:0006505	GPI anchor metabolic process	1/122	12/5511	0.235785	0.798983	0.752244	Dpm1	1
GO:0006506	GPI anchor biosynthetic process	1/122	12/5511	0.235785	0.798983	0.752244	Dpm1	1
GO:0007628	adult walking behavior	1/122	12/5511	0.235785	0.798983	0.752244	Uchl1	1
GO:0018345	protein palmitoylation	1/122	12/5511	0.235785	0.798983	0.752244	Selenok	1
GO:0030101	natural killer cell activation	1/122	12/5511	0.235785	0.798983	0.752244	Prdx1	1
GO:0030279	negative regulation of ossification	1/122	12/5511	0.235785	0.798983	0.752244	Cited1	1
GO:0033173	calcineurin-NFAT signaling cascade	1/122	12/5511	0.235785	0.798983	0.752244	Camta1	1
GO:0033750	ribosome localization	1/122	12/5511	0.235785	0.798983	0.752244	Ran	1
GO:0034063	stress granule assembly	1/122	12/5511	0.235785	0.798983	0.752244	Cirbp	1
GO:0035384	thioester biosynthetic process	1/122	12/5511	0.235785	0.798983	0.752244	Mpc2	1
GO:0043627	response to estrogen	1/122	12/5511	0.235785	0.798983	0.752244	Cited1	1
GO:0048016	inositol phosphate-mediated signaling	1/122	12/5511	0.235785	0.798983	0.752244	Camta1	1
GO:0048490	anterograde synaptic vesicle transport	1/122	12/5511	0.235785	0.798983	0.752244	Bloc1s1	1
GO:0048747	muscle fiber development	1/122	12/5511	0.235785	0.798983	0.752244	Uchl1	1
GO:0050931	pigment cell differentiation	1/122	12/5511	0.235785	0.798983	0.752244	Cited1	1
GO:0051279	regulation of release of sequestered calcium ion into cytosol	1/122	12/5511	0.235785	0.798983	0.752244	Tex101	1
GO:0051452	intracellular pH reduction	1/122	12/5511	0.235785	0.798983	0.752244	Atp6v0c	1
GO:0071353	cellular response to interleukin-4	1/122	12/5511	0.235785	0.798983	0.752244	Rplp0	1
GO:0071616	acyl-CoA biosynthetic process	1/122	12/5511	0.235785	0.798983	0.752244	Mpc2	1
GO:0072028	nephron morphogenesis	1/122	12/5511	0.235785	0.798983	0.752244	Cited1	1
GO:0072088	nephron epithelium morphogenesis	1/122	12/5511	0.235785	0.798983	0.752244	Cited1	1
GO:0090069	regulation of ribosome biogenesis	1/122	12/5511	0.235785	0.798983	0.752244	Trmt112	1
GO:0097720	calcineurin-mediated signaling	1/122	12/5511	0.235785	0.798983	0.752244	Camta1	1
GO:0097756	negative regulation of blood vessel diameter	1/122	12/5511	0.235785	0.798983	0.752244	Manf	1
GO:0099084	postsynaptic specialization organization	1/122	12/5511	0.235785	0.798983	0.752244	Hspa8	1
GO:0099514	synaptic vesicle cytoskeletal transport	1/122	12/5511	0.235785	0.798983	0.752244	Bloc1s1	1
GO:0099517	synaptic vesicle transport along microtubule	1/122	12/5511	0.235785	0.798983	0.752244	Bloc1s1	1
GO:1902305	regulation of sodium ion transmembrane transport	1/122	12/5511	0.235785	0.798983	0.752244	Commd1	1
GO:1902570	protein localization to nucleolus	1/122	12/5511	0.235785	0.798983	0.752244	Ran	1
GO:2000242	negative regulation of reproductive process	1/122	12/5511	0.235785	0.798983	0.752244	Hormad1	1
GO:2000401	regulation of lymphocyte migration	1/122	12/5511	0.235785	0.798983	0.752244	Selenok	1
GO:2000727	positive regulation of cardiac muscle cell differentiation	1/122	12/5511	0.235785	0.798983	0.752244	Ddx39b	1
GO:0007548	sex differentiation	3/122	76/5511	0.236566	0.798983	0.752244	Tex19.1/Hmgb2/Sycp2	3
GO:0010657	muscle cell apoptotic process	2/122	42/5511	0.23799	0.798983	0.752244	Hspa8/Eif5a	2
GO:0051480	regulation of cytosolic calcium ion concentration	2/122	42/5511	0.23799	0.798983	0.752244	Tex101/Eif5a	2
GO:0055002	striated muscle cell development	2/122	42/5511	0.23799	0.798983	0.752244	Uchl1/Ddx39b	2
GO:0055007	cardiac muscle cell differentiation	2/122	42/5511	0.23799	0.798983	0.752244	Cacybp/Ddx39b	2
GO:0032200	telomere organization	3/122	77/5511	0.242495	0.798983	0.752244	Cct8/Cct4/Cct3	3
GO:0072503	cellular divalent inorganic cation homeostasis	3/122	77/5511	0.242495	0.798983	0.752244	Selenok/Tex101/Eif5a	3
GO:0006406	mRNA export from nucleus	2/122	43/5511	0.246239	0.798983	0.752244	Ddx39b/Eif5a	2
GO:0009408	response to heat	2/122	43/5511	0.246239	0.798983	0.752244	Hspa8/Rbbp7	2
GO:0071427	mRNA-containing ribonucleoprotein complex export from nucleus	2/122	43/5511	0.246239	0.798983	0.752244	Ddx39b/Eif5a	2
GO:0014706	striated muscle tissue development	4/122	115/5511	0.250042	0.798983	0.752244	Cacybp/Uqcc2/Ddx39b/Sin3b	4
GO:0017038	protein import	4/122	115/5511	0.250042	0.798983	0.752244	Hspa8/Timm17a/Ran/Dnajc15	4
GO:0042326	negative regulation of phosphorylation	5/122	153/5511	0.25043	0.798983	0.752244	Uchl1/E130311K13Rik/Dynll1/Rasip1/Dnajc15	5
GO:0061061	muscle structure development	6/122	192/5511	0.251419	0.798983	0.752244	Uchl1/Cacybp/Uqcc2/Ddx39b/Sin3b/Eif5a	6
GO:0001835	blastocyst hatching	1/122	13/5511	0.25274	0.798983	0.752244	Arhgdig	1
GO:0006084	acetyl-CoA metabolic process	1/122	13/5511	0.25274	0.798983	0.752244	Mpc2	1
GO:0006614	SRP-dependent cotranslational protein targeting to membrane	1/122	13/5511	0.25274	0.798983	0.752244	Srp14	1
GO:0006801	superoxide metabolic process	1/122	13/5511	0.25274	0.798983	0.752244	Prdx1	1
GO:0010667	negative regulation of cardiac muscle cell apoptotic process	1/122	13/5511	0.25274	0.798983	0.752244	Hspa8	1
GO:0030488	tRNA methylation	1/122	13/5511	0.25274	0.798983	0.752244	Trmt112	1
GO:0035188	hatching	1/122	13/5511	0.25274	0.798983	0.752244	Arhgdig	1
GO:0035725	sodium ion transmembrane transport	1/122	13/5511	0.25274	0.798983	0.752244	Commd1	1
GO:0044766	multi-organism transport	1/122	13/5511	0.25274	0.798983	0.752244	Ddx39b	1
GO:0045116	protein neddylation	1/122	13/5511	0.25274	0.798983	0.752244	Nae1	1
GO:0045851	pH reduction	1/122	13/5511	0.25274	0.798983	0.752244	Atp6v0c	1
GO:0046717	acid secretion	1/122	13/5511	0.25274	0.798983	0.752244	Atp5j	1
GO:0048645	animal organ formation	1/122	13/5511	0.25274	0.798983	0.752244	Gng5	1
GO:0051591	response to cAMP	1/122	13/5511	0.25274	0.798983	0.752244	Cited1	1
GO:0055023	positive regulation of cardiac muscle tissue growth	1/122	13/5511	0.25274	0.798983	0.752244	Ddx39b	1
GO:0060421	positive regulation of heart growth	1/122	13/5511	0.25274	0.798983	0.752244	Ddx39b	1
GO:0060760	positive regulation of response to cytokine stimulus	1/122	13/5511	0.25274	0.798983	0.752244	C1qtnf4	1
GO:0061050	regulation of cell growth involved in cardiac muscle cell development	1/122	13/5511	0.25274	0.798983	0.752244	Ddx39b	1
GO:0070129	regulation of mitochondrial translation	1/122	13/5511	0.25274	0.798983	0.752244	Uqcc2	1
GO:0071428	rRNA-containing ribonucleoprotein complex export from nucleus	1/122	13/5511	0.25274	0.798983	0.752244	Ran	1
GO:0071684	organism emergence from protective structure	1/122	13/5511	0.25274	0.798983	0.752244	Arhgdig	1
GO:1902041	regulation of extrinsic apoptotic signaling pathway via death domain receptors	1/122	13/5511	0.25274	0.798983	0.752244	Hmgb2	1
GO:1902579	multi-organism localization	1/122	13/5511	0.25274	0.798983	0.752244	Ddx39b	1
GO:1904707	positive regulation of vascular smooth muscle cell proliferation	1/122	13/5511	0.25274	0.798983	0.752244	Ddx39b	1
GO:1905209	positive regulation of cardiocyte differentiation	1/122	13/5511	0.25274	0.798983	0.752244	Ddx39b	1
GO:2000001	regulation of DNA damage checkpoint	1/122	13/5511	0.25274	0.798983	0.752244	Ddx39b	1
GO:2000648	positive regulation of stem cell proliferation	1/122	13/5511	0.25274	0.798983	0.752244	Epcam	1
GO:0042157	lipoprotein metabolic process	2/122	44/5511	0.254499	0.798983	0.752244	Selenok/Dpm1	2
GO:0055001	muscle cell development	2/122	44/5511	0.254499	0.798983	0.752244	Uchl1/Ddx39b	2
GO:0071326	cellular response to monosaccharide stimulus	2/122	44/5511	0.254499	0.798983	0.752244	Dynll1/Mpc2	2
GO:0071331	cellular response to hexose stimulus	2/122	44/5511	0.254499	0.798983	0.752244	Dynll1/Mpc2	2
GO:0071333	cellular response to glucose stimulus	2/122	44/5511	0.254499	0.798983	0.752244	Dynll1/Mpc2	2
GO:0006413	translational initiation	3/122	80/5511	0.260425	0.798983	0.752244	Eif1/Denr/Eif1b	3
GO:0051146	striated muscle cell differentiation	3/122	80/5511	0.260425	0.798983	0.752244	Uchl1/Cacybp/Ddx39b	3
GO:0001763	morphogenesis of a branching structure	2/122	45/5511	0.262766	0.798983	0.752244	Spint2/Rasip1	2
GO:0071322	cellular response to carbohydrate stimulus	2/122	45/5511	0.262766	0.798983	0.752244	Dynll1/Mpc2	2
GO:0009790	embryo development	11/122	399/5511	0.267477	0.798983	0.752244	Taf10/Arhgdig/Chtop/Ssr2/Atp5a1/Hormad1/Btf3/Spint2/Tex19.1/Cited1/Emg1	11
GO:0043066	negative regulation of apoptotic process	9/122	317/5511	0.267741	0.798983	0.752244	Setx/Mael/Hspa8/Vdac2/Hmgb2/Cited1/Eif5a/Sycp2/Epcam	9
GO:0006613	cotranslational protein targeting to membrane	1/122	14/5511	0.269322	0.798983	0.752244	Srp14	1
GO:0009247	glycolipid biosynthetic process	1/122	14/5511	0.269322	0.798983	0.752244	Dpm1	1
GO:0009409	response to cold	1/122	14/5511	0.269322	0.798983	0.752244	Cirbp	1
GO:0015908	fatty acid transport	1/122	14/5511	0.269322	0.798983	0.752244	Atp5j	1
GO:0019674	NAD metabolic process	1/122	14/5511	0.269322	0.798983	0.752244	Nudt17	1
GO:0031341	regulation of cell killing	1/122	14/5511	0.269322	0.798983	0.752244	Hspa8	1
GO:0042181	ketone biosynthetic process	1/122	14/5511	0.269322	0.798983	0.752244	Ndufa9	1
GO:0042307	positive regulation of protein import into nucleus	1/122	14/5511	0.269322	0.798983	0.752244	Ran	1
GO:0043457	regulation of cellular respiration	1/122	14/5511	0.269322	0.798983	0.752244	Dnajc15	1
GO:0045724	positive regulation of cilium assembly	1/122	14/5511	0.269322	0.798983	0.752244	Dynll1	1
GO:0051446	positive regulation of meiotic cell cycle	1/122	14/5511	0.269322	0.798983	0.752244	Ankrd31	1
GO:0060261	positive regulation of transcription initiation from RNA polymerase II promoter	1/122	14/5511	0.269322	0.798983	0.752244	Sub1	1
GO:0060993	kidney morphogenesis	1/122	14/5511	0.269322	0.798983	0.752244	Cited1	1
GO:0072009	nephron epithelium development	1/122	14/5511	0.269322	0.798983	0.752244	Cited1	1
GO:0090659	walking behavior	1/122	14/5511	0.269322	0.798983	0.752244	Uchl1	1
GO:0097006	regulation of plasma lipoprotein particle levels	1/122	14/5511	0.269322	0.798983	0.752244	Commd1	1
GO:1901661	quinone metabolic process	1/122	14/5511	0.269322	0.798983	0.752244	Ndufa9	1
GO:1905953	negative regulation of lipid localization	1/122	14/5511	0.269322	0.798983	0.752244	Atp5j	1
GO:0060537	muscle tissue development	4/122	119/5511	0.269636	0.798983	0.752244	Cacybp/Uqcc2/Ddx39b/Sin3b	4
GO:0002449	lymphocyte mediated immunity	2/122	46/5511	0.271036	0.798983	0.752244	Hspa8/Prdx1	2
GO:0072507	divalent inorganic cation homeostasis	3/122	82/5511	0.272477	0.798983	0.752244	Selenok/Tex101/Eif5a	3
GO:0050657	nucleic acid transport	4/122	120/5511	0.274579	0.798983	0.752244	Ddx39b/Ran/Alyref/Eif5a	4
GO:0050658	RNA transport	4/122	120/5511	0.274579	0.798983	0.752244	Ddx39b/Ran/Alyref/Eif5a	4
GO:0072593	reactive oxygen species metabolic process	3/122	83/5511	0.278526	0.798983	0.752244	Prdx1/Eif5a/Dynll1	3
GO:0006367	transcription initiation from RNA polymerase II promoter	2/122	47/5511	0.279303	0.798983	0.752244	Taf10/Sub1	2
GO:0007519	skeletal muscle tissue development	2/122	47/5511	0.279303	0.798983	0.752244	Uqcc2/Sin3b	2
GO:0060538	skeletal muscle organ development	2/122	47/5511	0.279303	0.798983	0.752244	Uqcc2/Sin3b	2
GO:0043414	macromolecule methylation	5/122	160/5511	0.280142	0.798983	0.752244	Mael/Tdrd12/Trmt112/Emg1/Fkbp6	5
GO:0001657	ureteric bud development	1/122	15/5511	0.285538	0.798983	0.752244	Epcam	1
GO:0001823	mesonephros development	1/122	15/5511	0.285538	0.798983	0.752244	Epcam	1
GO:0006353	DNA-templated transcription, termination	1/122	15/5511	0.285538	0.798983	0.752244	Setx	1
GO:0006622	protein targeting to lysosome	1/122	15/5511	0.285538	0.798983	0.752244	Hspa8	1
GO:0006720	isoprenoid metabolic process	1/122	15/5511	0.285538	0.798983	0.752244	Dpm1	1
GO:0006739	NADP metabolic process	1/122	15/5511	0.285538	0.798983	0.752244	Nudt17	1
GO:0007549	dosage compensation	1/122	15/5511	0.285538	0.798983	0.752244	Eif1	1
GO:0009048	dosage compensation by inactivation of X chromosome	1/122	15/5511	0.285538	0.798983	0.752244	Eif1	1
GO:0010522	regulation of calcium ion transport into cytosol	1/122	15/5511	0.285538	0.798983	0.752244	Tex101	1
GO:0010664	negative regulation of striated muscle cell apoptotic process	1/122	15/5511	0.285538	0.798983	0.752244	Hspa8	1
GO:0040020	regulation of meiotic nuclear division	1/122	15/5511	0.285538	0.798983	0.752244	Hormad1	1
GO:0042743	hydrogen peroxide metabolic process	1/122	15/5511	0.285538	0.798983	0.752244	Prdx1	1
GO:0044344	cellular response to fibroblast growth factor stimulus	1/122	15/5511	0.285538	0.798983	0.752244	Setx	1
GO:0044848	biological phase	1/122	15/5511	0.285538	0.798983	0.752244	Sycp2	1
GO:0046039	GTP metabolic process	1/122	15/5511	0.285538	0.798983	0.752244	Ran	1
GO:0051085	chaperone cofactor-dependent protein refolding	1/122	15/5511	0.285538	0.798983	0.752244	Hspa8	1
GO:0051928	positive regulation of calcium ion transport	1/122	15/5511	0.285538	0.798983	0.752244	Tex101	1
GO:0071774	response to fibroblast growth factor	1/122	15/5511	0.285538	0.798983	0.752244	Setx	1
GO:0072163	mesonephric epithelium development	1/122	15/5511	0.285538	0.798983	0.752244	Epcam	1
GO:0072164	mesonephric tubule development	1/122	15/5511	0.285538	0.798983	0.752244	Epcam	1
GO:0072676	lymphocyte migration	1/122	15/5511	0.285538	0.798983	0.752244	Selenok	1
GO:0098760	response to interleukin-7	1/122	15/5511	0.285538	0.798983	0.752244	Atp5b	1
GO:0098761	cellular response to interleukin-7	1/122	15/5511	0.285538	0.798983	0.752244	Atp5b	1
GO:1903427	negative regulation of reactive oxygen species biosynthetic process	1/122	15/5511	0.285538	0.798983	0.752244	Dynll1	1
GO:1903825	organic acid transmembrane transport	1/122	15/5511	0.285538	0.798983	0.752244	Mpc2	1
GO:1905039	carboxylic acid transmembrane transport	1/122	15/5511	0.285538	0.798983	0.752244	Mpc2	1
GO:1990126	retrograde transport, endosome to plasma membrane	1/122	15/5511	0.285538	0.798983	0.752244	Commd1	1
GO:2000179	positive regulation of neural precursor cell proliferation	1/122	15/5511	0.285538	0.798983	0.752244	Gng5	1
GO:0001678	cellular glucose homeostasis	2/122	48/5511	0.287565	0.800248	0.753435	Dynll1/Mpc2	2
GO:0006354	DNA-templated transcription, elongation	2/122	48/5511	0.287565	0.800248	0.753435	Elob/Ddx39b	2
GO:0051101	regulation of DNA binding	2/122	48/5511	0.287565	0.800248	0.753435	Taf10/Hmgb2	2
GO:0043069	negative regulation of programmed cell death	9/122	324/5511	0.288866	0.802407	0.755467	Setx/Mael/Hspa8/Vdac2/Hmgb2/Cited1/Eif5a/Sycp2/Epcam	9
GO:0051236	establishment of RNA localization	4/122	123/5511	0.289499	0.802703	0.755746	Ddx39b/Ran/Alyref/Eif5a	4
GO:0007033	vacuole organization	3/122	85/5511	0.290664	0.803552	0.756545	Emc6/Hspa8/Atp6v0c	3
GO:0060548	negative regulation of cell death	10/122	367/5511	0.293644	0.803552	0.756545	Setx/Mael/Hspa8/Cacybp/Vdac2/Hmgb2/Cited1/Eif5a/Sycp2/Epcam	10
GO:0043244	regulation of protein complex disassembly	2/122	49/5511	0.295817	0.803552	0.756545	Setx/Eif5a	2
GO:0000028	ribosomal small subunit assembly	1/122	16/5511	0.301398	0.803552	0.756545	Rps28	1
GO:0002456	T cell mediated immunity	1/122	16/5511	0.301398	0.803552	0.756545	Hspa8	1
GO:0002824	positive regulation of adaptive immune response based on somatic recombination of immune receptors built from immunoglobulin superfamily domains	1/122	16/5511	0.301398	0.803552	0.756545	Hspa8	1
GO:0006809	nitric oxide biosynthetic process	1/122	16/5511	0.301398	0.803552	0.756545	Dynll1	1
GO:0009225	nucleotide-sugar metabolic process	1/122	16/5511	0.301398	0.803552	0.756545	Dpm1	1
GO:0018958	phenol-containing compound metabolic process	1/122	16/5511	0.301398	0.803552	0.756545	Cited1	1
GO:0019233	sensory perception of pain	1/122	16/5511	0.301398	0.803552	0.756545	Uchl1	1
GO:0019748	secondary metabolic process	1/122	16/5511	0.301398	0.803552	0.756545	Cited1	1
GO:0030317	flagellated sperm motility	1/122	16/5511	0.301398	0.803552	0.756545	Tex101	1
GO:0032946	positive regulation of mononuclear cell proliferation	1/122	16/5511	0.301398	0.803552	0.756545	Selenok	1
GO:0045428	regulation of nitric oxide biosynthetic process	1/122	16/5511	0.301398	0.803552	0.756545	Dynll1	1
GO:0046622	positive regulation of organ growth	1/122	16/5511	0.301398	0.803552	0.756545	Ddx39b	1
GO:0048066	developmental pigmentation	1/122	16/5511	0.301398	0.803552	0.756545	Cited1	1
GO:0050671	positive regulation of lymphocyte proliferation	1/122	16/5511	0.301398	0.803552	0.756545	Selenok	1
GO:0097722	sperm motility	1/122	16/5511	0.301398	0.803552	0.756545	Tex101	1
GO:1904705	regulation of vascular smooth muscle cell proliferation	1/122	16/5511	0.301398	0.803552	0.756545	Ddx39b	1
GO:1905954	positive regulation of lipid localization	1/122	16/5511	0.301398	0.803552	0.756545	Commd1	1
GO:1990748	cellular detoxification	1/122	16/5511	0.301398	0.803552	0.756545	Prdx1	1
GO:1990874	vascular smooth muscle cell proliferation	1/122	16/5511	0.301398	0.803552	0.756545	Ddx39b	1
GO:0008284	positive regulation of cell proliferation	7/122	246/5511	0.302366	0.804135	0.757094	Selenok/Ddx39b/Hmgb2/Eif5a/Rasip1/Gng5/Epcam	7
GO:0006626	protein targeting to mitochondrion	2/122	50/5511	0.304055	0.804135	0.757094	Timm17a/Dnajc15	2
GO:0035051	cardiocyte differentiation	2/122	50/5511	0.304055	0.804135	0.757094	Cacybp/Ddx39b	2
GO:0042255	ribosome assembly	2/122	50/5511	0.304055	0.804135	0.757094	Rplp0/Rps28	2
GO:0000819	sister chromatid segregation	4/122	126/5511	0.304534	0.804135	0.757094	Hormad1/Stag3/Ran/Smc1b	4
GO:0034101	erythrocyte homeostasis	2/122	51/5511	0.312278	0.804135	0.757094	Hmgb2/Prdx1	2
GO:0006397	mRNA processing	9/122	332/5511	0.31355	0.804135	0.757094	Cirbp/Setx/Hspa8/Snrpf/Rbmxl2/Ddx39b/Alyref/Ubl5/Zrsr2	9
GO:0051028	mRNA transport	3/122	89/5511	0.315045	0.804135	0.757094	Ddx39b/Alyref/Eif5a	3
GO:0002028	regulation of sodium ion transport	1/122	17/5511	0.316908	0.804135	0.757094	Commd1	1
GO:0003298	physiological muscle hypertrophy	1/122	17/5511	0.316908	0.804135	0.757094	Ddx39b	1
GO:0003301	physiological cardiac muscle hypertrophy	1/122	17/5511	0.316908	0.804135	0.757094	Ddx39b	1
GO:0010613	positive regulation of cardiac muscle hypertrophy	1/122	17/5511	0.316908	0.804135	0.757094	Ddx39b	1
GO:0014742	positive regulation of muscle hypertrophy	1/122	17/5511	0.316908	0.804135	0.757094	Ddx39b	1
GO:0030219	megakaryocyte differentiation	1/122	17/5511	0.316908	0.804135	0.757094	Hmgb2	1
GO:0032728	positive regulation of interferon-beta production	1/122	17/5511	0.316908	0.804135	0.757094	Hmgb2	1
GO:0033866	nucleoside bisphosphate biosynthetic process	1/122	17/5511	0.316908	0.804135	0.757094	Mpc2	1
GO:0034030	ribonucleoside bisphosphate biosynthetic process	1/122	17/5511	0.316908	0.804135	0.757094	Mpc2	1
GO:0034033	purine nucleoside bisphosphate biosynthetic process	1/122	17/5511	0.316908	0.804135	0.757094	Mpc2	1
GO:0034629	cellular protein-containing complex localization	1/122	17/5511	0.316908	0.804135	0.757094	Ran	1
GO:0043407	negative regulation of MAP kinase activity	1/122	17/5511	0.316908	0.804135	0.757094	Uchl1	1
GO:0045646	regulation of erythrocyte differentiation	1/122	17/5511	0.316908	0.804135	0.757094	Hmgb2	1
GO:0050885	neuromuscular process controlling balance	1/122	17/5511	0.316908	0.804135	0.757094	Camta1	1
GO:0051155	positive regulation of striated muscle cell differentiation	1/122	17/5511	0.316908	0.804135	0.757094	Ddx39b	1
GO:0055025	positive regulation of cardiac muscle tissue development	1/122	17/5511	0.316908	0.804135	0.757094	Ddx39b	1
GO:0061049	cell growth involved in cardiac muscle cell development	1/122	17/5511	0.316908	0.804135	0.757094	Ddx39b	1
GO:0070665	positive regulation of leukocyte proliferation	1/122	17/5511	0.316908	0.804135	0.757094	Selenok	1
GO:1904063	negative regulation of cation transmembrane transport	1/122	17/5511	0.316908	0.804135	0.757094	Commd1	1
GO:1904591	positive regulation of protein import	1/122	17/5511	0.316908	0.804135	0.757094	Ran	1
GO:2000008	regulation of protein localization to cell surface	1/122	17/5511	0.316908	0.804135	0.757094	Commd1	1
GO:0015931	nucleobase-containing compound transport	4/122	129/5511	0.319657	0.805115	0.758017	Ddx39b/Ran/Alyref/Eif5a	4
GO:0019362	pyridine nucleotide metabolic process	2/122	52/5511	0.32048	0.805115	0.758017	Nudt17/Mpc2	2
GO:0030308	negative regulation of cell growth	2/122	52/5511	0.32048	0.805115	0.758017	Cirbp/Rbbp7	2
GO:0046496	nicotinamide nucleotide metabolic process	2/122	52/5511	0.32048	0.805115	0.758017	Nudt17/Mpc2	2
GO:0001819	positive regulation of cytokine production	3/122	90/5511	0.321153	0.805115	0.758017	C1qtnf4/Selenok/Hmgb2	3
GO:0006611	protein export from nucleus	3/122	90/5511	0.321153	0.805115	0.758017	Ddx39b/Ran/Eif5a	3
GO:0046903	secretion	7/122	252/5511	0.323901	0.805115	0.758017	Ppia/C1qtnf4/Selenok/Uqcc2/Dynll1/Mpc2/Atp5j	7
GO:0019932	second-messenger-mediated signaling	2/122	53/5511	0.32866	0.805115	0.758017	Selenok/Camta1	2
GO:0043542	endothelial cell migration	2/122	53/5511	0.32866	0.805115	0.758017	Atp5b/Atp5a1	2
GO:0002821	positive regulation of adaptive immune response	1/122	18/5511	0.332077	0.805115	0.758017	Hspa8	1
GO:0006493	protein O-linked glycosylation	1/122	18/5511	0.332077	0.805115	0.758017	Dpm1	1
GO:0006664	glycolipid metabolic process	1/122	18/5511	0.332077	0.805115	0.758017	Dpm1	1
GO:0010661	positive regulation of muscle cell apoptotic process	1/122	18/5511	0.332077	0.805115	0.758017	Eif5a	1
GO:0016578	histone deubiquitination	1/122	18/5511	0.332077	0.805115	0.758017	Taf10	1
GO:0035914	skeletal muscle cell differentiation	1/122	18/5511	0.332077	0.805115	0.758017	Uqcc2	1
GO:0042136	neurotransmitter biosynthetic process	1/122	18/5511	0.332077	0.805115	0.758017	Dynll1	1
GO:0044070	regulation of anion transport	1/122	18/5511	0.332077	0.805115	0.758017	Atp5j	1
GO:0046209	nitric oxide metabolic process	1/122	18/5511	0.332077	0.805115	0.758017	Dynll1	1
GO:0048641	regulation of skeletal muscle tissue development	1/122	18/5511	0.332077	0.805115	0.758017	Uqcc2	1
GO:0051208	sequestering of calcium ion	1/122	18/5511	0.332077	0.805115	0.758017	Tex101	1
GO:0051209	release of sequestered calcium ion into cytosol	1/122	18/5511	0.332077	0.805115	0.758017	Tex101	1
GO:0051282	regulation of sequestering of calcium ion	1/122	18/5511	0.332077	0.805115	0.758017	Tex101	1
GO:0051283	negative regulation of sequestering of calcium ion	1/122	18/5511	0.332077	0.805115	0.758017	Tex101	1
GO:0060260	regulation of transcription initiation from RNA polymerase II promoter	1/122	18/5511	0.332077	0.805115	0.758017	Sub1	1
GO:0071300	cellular response to retinoic acid	1/122	18/5511	0.332077	0.805115	0.758017	Setx	1
GO:1901068	guanosine-containing compound metabolic process	1/122	18/5511	0.332077	0.805115	0.758017	Ran	1
GO:1903509	liposaccharide metabolic process	1/122	18/5511	0.332077	0.805115	0.758017	Dpm1	1
GO:1905710	positive regulation of membrane permeability	1/122	18/5511	0.332077	0.805115	0.758017	Hspa8	1
GO:0009746	response to hexose	2/122	54/5511	0.336813	0.810157	0.762764	Dynll1/Mpc2	2
GO:0009749	response to glucose	2/122	54/5511	0.336813	0.810157	0.762764	Dynll1/Mpc2	2
GO:0034284	response to monosaccharide	2/122	54/5511	0.336813	0.810157	0.762764	Dynll1/Mpc2	2
GO:0051147	regulation of muscle cell differentiation	2/122	54/5511	0.336813	0.810157	0.762764	Ddx39b/Eif5a	2
GO:0072524	pyridine-containing compound metabolic process	2/122	54/5511	0.336813	0.810157	0.762764	Nudt17/Mpc2	2
GO:0009617	response to bacterium	3/122	93/5511	0.33948	0.815286	0.767593	Hnrnpa0/Hmgb2/Cited1	3
GO:0031333	negative regulation of protein complex assembly	2/122	55/5511	0.344937	0.81642	0.768661	Vdac2/Dnajc15	2
GO:0035265	organ growth	2/122	55/5511	0.344937	0.81642	0.768661	Mael/Ddx39b	2
GO:0061351	neural precursor cell proliferation	2/122	55/5511	0.344937	0.81642	0.768661	Spint2/Gng5	2
GO:0071453	cellular response to oxygen levels	2/122	55/5511	0.344937	0.81642	0.768661	Atp6v1g1/Commd1	2
GO:0002183	cytoplasmic translational initiation	1/122	19/5511	0.346912	0.81642	0.768661	Denr	1
GO:0002708	positive regulation of lymphocyte mediated immunity	1/122	19/5511	0.346912	0.81642	0.768661	Hspa8	1
GO:0006376	mRNA splice site selection	1/122	19/5511	0.346912	0.81642	0.768661	Setx	1
GO:0042737	drug catabolic process	1/122	19/5511	0.346912	0.81642	0.768661	Prdx1	1
GO:0046580	negative regulation of Ras protein signal transduction	1/122	19/5511	0.346912	0.81642	0.768661	Rasip1	1
GO:0046683	response to organophosphorus	1/122	19/5511	0.346912	0.81642	0.768661	Cited1	1
GO:0070555	response to interleukin-1	1/122	19/5511	0.346912	0.81642	0.768661	Cited1	1
GO:0070613	regulation of protein processing	1/122	19/5511	0.346912	0.81642	0.768661	Timm17a	1
GO:2001057	reactive nitrogen species metabolic process	1/122	19/5511	0.346912	0.81642	0.768661	Dynll1	1
GO:0032259	methylation	5/122	176/5511	0.350235	0.822971	0.774829	Mael/Tdrd12/Trmt112/Emg1/Fkbp6	5
GO:0006954	inflammatory response	3/122	95/5511	0.351686	0.823882	0.775686	Hnrnpa0/Hmgb2/Psmb4	3
GO:0016202	regulation of striated muscle tissue development	2/122	56/5511	0.35303	0.823882	0.775686	Uqcc2/Ddx39b	2
GO:0097237	cellular response to toxic substance	2/122	56/5511	0.35303	0.823882	0.775686	Setx/Prdx1	2
GO:1901861	regulation of muscle tissue development	2/122	56/5511	0.35303	0.823882	0.775686	Uqcc2/Ddx39b	2
GO:0031503	protein-containing complex localization	4/122	136/5511	0.355141	0.823882	0.775686	Ddx39b/Ran/Eif5a/Dynll1	4
GO:0006913	nucleocytoplasmic transport	5/122	178/5511	0.359114	0.823882	0.775686	Hspa8/Ddx39b/Ran/Cited1/Eif5a	5
GO:0051169	nuclear transport	5/122	178/5511	0.359114	0.823882	0.775686	Hspa8/Ddx39b/Ran/Cited1/Eif5a	5
GO:0001822	kidney development	2/122	57/5511	0.361089	0.823882	0.775686	Cited1/Epcam	2
GO:0002262	myeloid cell homeostasis	2/122	57/5511	0.361089	0.823882	0.775686	Hmgb2/Prdx1	2
GO:0009743	response to carbohydrate	2/122	57/5511	0.361089	0.823882	0.775686	Dynll1/Mpc2	2
GO:0015711	organic anion transport	2/122	57/5511	0.361089	0.823882	0.775686	Mpc2/Atp5j	2
GO:0048634	regulation of muscle organ development	2/122	57/5511	0.361089	0.823882	0.775686	Uqcc2/Ddx39b	2
GO:1904062	regulation of cation transmembrane transport	2/122	57/5511	0.361089	0.823882	0.775686	Tex101/Commd1	2
GO:0051084	'de novo' posttranslational protein folding	1/122	20/5511	0.361419	0.823882	0.775686	Hspa8	1
GO:0097553	calcium ion transmembrane import into cytosol	1/122	20/5511	0.361419	0.823882	0.775686	Tex101	1
GO:0098754	detoxification	1/122	20/5511	0.361419	0.823882	0.775686	Prdx1	1
GO:1903317	regulation of protein maturation	1/122	20/5511	0.361419	0.823882	0.775686	Timm17a	1
GO:2000243	positive regulation of reproductive process	1/122	20/5511	0.361419	0.823882	0.775686	Ankrd31	1
GO:2000725	regulation of cardiac muscle cell differentiation	1/122	20/5511	0.361419	0.823882	0.775686	Ddx39b	1
GO:0043604	amide biosynthetic process	11/122	434/5511	0.365207	0.823882	0.775686	Eif1/Cirbp/Rplp0/Rps28/Uqcc2/Ddx39b/Mrpl33/Eif5a/Mpc2/Denr/Eif1b	11
GO:0002696	positive regulation of leukocyte activation	2/122	58/5511	0.369112	0.823882	0.775686	Selenok/Tex101	2
GO:0034614	cellular response to reactive oxygen species	2/122	58/5511	0.369112	0.823882	0.775686	Setx/Prdx1	2
GO:0043409	negative regulation of MAPK cascade	2/122	58/5511	0.369112	0.823882	0.775686	Uchl1/E130311K13Rik	2
GO:1903312	negative regulation of mRNA metabolic process	2/122	58/5511	0.369112	0.823882	0.775686	Cirbp/Hnrnpa0	2
GO:0010817	regulation of hormone levels	3/122	98/5511	0.369949	0.823882	0.775686	Uqcc2/Dynll1/Mpc2	3
GO:0050684	regulation of mRNA processing	3/122	98/5511	0.369949	0.823882	0.775686	Cirbp/Hspa8/Rbmxl2	3
GO:2000147	positive regulation of cell motility	4/122	140/5511	0.375449	0.823882	0.775686	Atp5b/Selenok/Atp5a1/Epcam	4
GO:0006458	'de novo' protein folding	1/122	21/5511	0.375608	0.823882	0.775686	Hspa8	1
GO:0006661	phosphatidylinositol biosynthetic process	1/122	21/5511	0.375608	0.823882	0.775686	Dpm1	1
GO:0007631	feeding behavior	1/122	21/5511	0.375608	0.823882	0.775686	Uchl1	1
GO:0009798	axis specification	1/122	21/5511	0.375608	0.823882	0.775686	Cited1	1
GO:0014074	response to purine-containing compound	1/122	21/5511	0.375608	0.823882	0.775686	Cited1	1
GO:0017004	cytochrome complex assembly	1/122	21/5511	0.375608	0.823882	0.775686	Uqcc2	1
GO:0032781	positive regulation of ATPase activity	1/122	21/5511	0.375608	0.823882	0.775686	Dynll1	1
GO:0035307	positive regulation of protein dephosphorylation	1/122	21/5511	0.375608	0.823882	0.775686	Camta1	1
GO:0042073	intraciliary transport	1/122	21/5511	0.375608	0.823882	0.775686	Dynll1	1
GO:0042306	regulation of protein import into nucleus	1/122	21/5511	0.375608	0.823882	0.775686	Ran	1
GO:0044818	mitotic G2/M transition checkpoint	1/122	21/5511	0.375608	0.823882	0.775686	Nae1	1
GO:0050728	negative regulation of inflammatory response	1/122	21/5511	0.375608	0.823882	0.775686	Psmb4	1
GO:0051058	negative regulation of small GTPase mediated signal transduction	1/122	21/5511	0.375608	0.823882	0.775686	Rasip1	1
GO:0051646	mitochondrion localization	1/122	21/5511	0.375608	0.823882	0.775686	Uchl1	1
GO:0051973	positive regulation of telomerase activity	1/122	21/5511	0.375608	0.823882	0.775686	Cct4	1
GO:0060964	regulation of gene silencing by miRNA	1/122	21/5511	0.375608	0.823882	0.775686	Mael	1
GO:0061462	protein localization to lysosome	1/122	21/5511	0.375608	0.823882	0.775686	Hspa8	1
GO:0072006	nephron development	1/122	21/5511	0.375608	0.823882	0.775686	Cited1	1
GO:1905207	regulation of cardiocyte differentiation	1/122	21/5511	0.375608	0.823882	0.775686	Ddx39b	1
GO:0043624	cellular protein complex disassembly	2/122	59/5511	0.377095	0.823882	0.775686	Hspa8/Eif5a	2
GO:0072655	establishment of protein localization to mitochondrion	2/122	59/5511	0.377095	0.823882	0.775686	Timm17a/Dnajc15	2
GO:0090305	nucleic acid phosphodiester bond hydrolysis	2/122	59/5511	0.377095	0.823882	0.775686	Hormad1/Ankrd31	2
GO:0043488	regulation of mRNA stability	2/122	60/5511	0.385037	0.825	0.776739	Cirbp/Hnrnpa0	2
GO:0050867	positive regulation of cell activation	2/122	60/5511	0.385037	0.825	0.776739	Selenok/Tex101	2
GO:0070585	protein localization to mitochondrion	2/122	60/5511	0.385037	0.825	0.776739	Timm17a/Dnajc15	2
GO:0010608	posttranscriptional regulation of gene expression	7/122	269/5511	0.386072	0.825	0.776739	Cirbp/Hnrnpa0/Mael/Tex19.1/Uqcc2/Ddx39b/Eif5a	7
GO:0051168	nuclear export	3/122	101/5511	0.388124	0.825	0.776739	Ddx39b/Ran/Eif5a	3
GO:0001938	positive regulation of endothelial cell proliferation	1/122	22/5511	0.389483	0.825	0.776739	Hmgb2	1
GO:0008016	regulation of heart contraction	1/122	22/5511	0.389483	0.825	0.776739	Atp5j	1
GO:0010656	negative regulation of muscle cell apoptotic process	1/122	22/5511	0.389483	0.825	0.776739	Hspa8	1
GO:0034394	protein localization to cell surface	1/122	22/5511	0.389483	0.825	0.776739	Commd1	1
GO:0035023	regulation of Rho protein signal transduction	1/122	22/5511	0.389483	0.825	0.776739	Rasip1	1
GO:0043954	cellular component maintenance	1/122	22/5511	0.389483	0.825	0.776739	Hspa8	1
GO:0045639	positive regulation of myeloid cell differentiation	1/122	22/5511	0.389483	0.825	0.776739	Hmgb2	1
GO:0050764	regulation of phagocytosis	1/122	22/5511	0.389483	0.825	0.776739	Hspa8	1
GO:0060147	regulation of posttranscriptional gene silencing	1/122	22/5511	0.389483	0.825	0.776739	Mael	1
GO:0060402	calcium ion transport into cytosol	1/122	22/5511	0.389483	0.825	0.776739	Tex101	1
GO:0060966	regulation of gene silencing by RNA	1/122	22/5511	0.389483	0.825	0.776739	Mael	1
GO:0098742	cell-cell adhesion via plasma-membrane adhesion molecules	1/122	22/5511	0.389483	0.825	0.776739	Epcam	1
GO:1903078	positive regulation of protein localization to plasma membrane	1/122	22/5511	0.389483	0.825	0.776739	Commd1	1
GO:0072001	renal system development	2/122	61/5511	0.392936	0.825	0.776739	Cited1/Epcam	2
GO:0043269	regulation of ion transport	3/122	102/5511	0.394156	0.825	0.776739	Tex101/Commd1/Atp5j	3
GO:0006412	translation	10/122	401/5511	0.395419	0.825	0.776739	Eif1/Cirbp/Rplp0/Rps28/Uqcc2/Ddx39b/Mrpl33/Eif5a/Denr/Eif1b	10
GO:0051272	positive regulation of cellular component movement	4/122	144/5511	0.395713	0.825	0.776739	Atp5b/Selenok/Atp5a1/Epcam	4
GO:0030155	regulation of cell adhesion	4/122	145/5511	0.400766	0.825	0.776739	Atp5b/Selenok/Spint2/Epcam	4
GO:0006816	calcium ion transport	2/122	62/5511	0.40079	0.825	0.776739	Selenok/Tex101	2
GO:0008015	blood circulation	2/122	62/5511	0.40079	0.825	0.776739	Manf/Atp5j	2
GO:0006879	cellular iron ion homeostasis	1/122	23/5511	0.403052	0.825	0.776739	Atp6v1g1	1
GO:0015918	sterol transport	1/122	23/5511	0.403052	0.825	0.776739	Commd1	1
GO:0030301	cholesterol transport	1/122	23/5511	0.403052	0.825	0.776739	Commd1	1
GO:0032481	positive regulation of type I interferon production	1/122	23/5511	0.403052	0.825	0.776739	Hmgb2	1
GO:0034766	negative regulation of ion transmembrane transport	1/122	23/5511	0.403052	0.825	0.776739	Commd1	1
GO:0045047	protein targeting to ER	1/122	23/5511	0.403052	0.825	0.776739	Srp14	1
GO:0046148	pigment biosynthetic process	1/122	23/5511	0.403052	0.825	0.776739	Cited1	1
GO:0047496	vesicle transport along microtubule	1/122	23/5511	0.403052	0.825	0.776739	Bloc1s1	1
GO:0050688	regulation of defense response to virus	1/122	23/5511	0.403052	0.825	0.776739	Selenok	1
GO:0070373	negative regulation of ERK1 and ERK2 cascade	1/122	23/5511	0.403052	0.825	0.776739	E130311K13Rik	1
GO:1901224	positive regulation of NIK/NF-kappaB signaling	1/122	23/5511	0.403052	0.825	0.776739	C1qtnf4	1
GO:1901976	regulation of cell cycle checkpoint	1/122	23/5511	0.403052	0.825	0.776739	Ddx39b	1
GO:2000145	regulation of cell motility	6/122	231/5511	0.404538	0.825	0.776739	Atp5b/Selenok/Atp5a1/Tex101/Spint2/Epcam	6
GO:0043043	peptide biosynthetic process	10/122	405/5511	0.407662	0.825	0.776739	Eif1/Cirbp/Rplp0/Rps28/Uqcc2/Ddx39b/Mrpl33/Eif5a/Denr/Eif1b	10
GO:0048639	positive regulation of developmental growth	2/122	63/5511	0.408597	0.825	0.776739	Ddx39b/Ppib	2
GO:0090316	positive regulation of intracellular protein transport	2/122	63/5511	0.408597	0.825	0.776739	Commd1/Ran	2
GO:2000377	regulation of reactive oxygen species metabolic process	2/122	63/5511	0.408597	0.825	0.776739	Eif5a/Dynll1	2
GO:0006605	protein targeting	4/122	147/5511	0.410851	0.825	0.776739	Hspa8/Timm17a/Srp14/Dnajc15	4
GO:0006518	peptide metabolic process	11/122	450/5511	0.411729	0.825	0.776739	Eif1/Cirbp/Rplp0/Hspa8/Rps28/Uqcc2/Ddx39b/Mrpl33/Eif5a/Denr/Eif1b	11
GO:0023061	signal release	3/122	105/5511	0.412162	0.825	0.776739	Uqcc2/Dynll1/Mpc2	3
GO:0010563	negative regulation of phosphorus metabolic process	5/122	190/5511	0.41243	0.825	0.776739	Uchl1/E130311K13Rik/Dynll1/Rasip1/Dnajc15	5
GO:0043254	regulation of protein complex assembly	5/122	190/5511	0.41243	0.825	0.776739	Setx/Sub1/Vdac2/Rasip1/Dnajc15	5
GO:0045936	negative regulation of phosphate metabolic process	5/122	190/5511	0.41243	0.825	0.776739	Uchl1/E130311K13Rik/Dynll1/Rasip1/Dnajc15	5
GO:0000027	ribosomal large subunit assembly	1/122	24/5511	0.416323	0.825	0.776739	Rplp0	1
GO:0002687	positive regulation of leukocyte migration	1/122	24/5511	0.416323	0.825	0.776739	Selenok	1
GO:0008625	extrinsic apoptotic signaling pathway via death domain receptors	1/122	24/5511	0.416323	0.825	0.776739	Hmgb2	1
GO:0032608	interferon-beta production	1/122	24/5511	0.416323	0.825	0.776739	Hmgb2	1
GO:0032648	regulation of interferon-beta production	1/122	24/5511	0.416323	0.825	0.776739	Hmgb2	1
GO:0035150	regulation of tube size	1/122	24/5511	0.416323	0.825	0.776739	Manf	1
GO:0035296	regulation of tube diameter	1/122	24/5511	0.416323	0.825	0.776739	Manf	1
GO:0035306	positive regulation of dephosphorylation	1/122	24/5511	0.416323	0.825	0.776739	Camta1	1
GO:0043388	positive regulation of DNA binding	1/122	24/5511	0.416323	0.825	0.776739	Hmgb2	1
GO:0045740	positive regulation of DNA replication	1/122	24/5511	0.416323	0.825	0.776739	Cacybp	1
GO:0045844	positive regulation of striated muscle tissue development	1/122	24/5511	0.416323	0.825	0.776739	Ddx39b	1
GO:0048636	positive regulation of muscle organ development	1/122	24/5511	0.416323	0.825	0.776739	Ddx39b	1
GO:0050880	regulation of blood vessel size	1/122	24/5511	0.416323	0.825	0.776739	Manf	1
GO:0070979	protein K11-linked ubiquitination	1/122	24/5511	0.416323	0.825	0.776739	Ube2e3	1
GO:0097746	regulation of blood vessel diameter	1/122	24/5511	0.416323	0.825	0.776739	Manf	1
GO:1901863	positive regulation of muscle tissue development	1/122	24/5511	0.416323	0.825	0.776739	Ddx39b	1
GO:1903169	regulation of calcium ion transmembrane transport	1/122	24/5511	0.416323	0.825	0.776739	Tex101	1
GO:1904589	regulation of protein import	1/122	24/5511	0.416323	0.825	0.776739	Ran	1
GO:1905330	regulation of morphogenesis of an epithelium	1/122	24/5511	0.416323	0.825	0.776739	Cited1	1
GO:2001237	negative regulation of extrinsic apoptotic signaling pathway	1/122	24/5511	0.416323	0.825	0.776739	Hmgb2	1
GO:0008406	gonad development	2/122	64/5511	0.416355	0.825	0.776739	Tex19.1/Hmgb2	2
GO:0010632	regulation of epithelial cell migration	2/122	64/5511	0.416355	0.825	0.776739	Atp5b/Atp5a1	2
GO:0045137	development of primary sexual characteristics	2/122	64/5511	0.416355	0.825	0.776739	Tex19.1/Hmgb2	2
GO:0032940	secretion by cell	6/122	234/5511	0.416558	0.825	0.776739	Ppia/C1qtnf4/Selenok/Uqcc2/Dynll1/Mpc2	6
GO:0002443	leukocyte mediated immunity	2/122	65/5511	0.424063	0.831125	0.782506	Hspa8/Prdx1	2
GO:0000387	spliceosomal snRNP assembly	1/122	25/5511	0.429301	0.831125	0.782506	Snrpf	1
GO:0002705	positive regulation of leukocyte mediated immunity	1/122	25/5511	0.429301	0.831125	0.782506	Hspa8	1
GO:0002822	regulation of adaptive immune response based on somatic recombination of immune receptors built from immunoglobulin superfamily domains	1/122	25/5511	0.429301	0.831125	0.782506	Hspa8	1
GO:0006623	protein targeting to vacuole	1/122	25/5511	0.429301	0.831125	0.782506	Hspa8	1
GO:0008089	anterograde axonal transport	1/122	25/5511	0.429301	0.831125	0.782506	Bloc1s1	1
GO:0032418	lysosome localization	1/122	25/5511	0.429301	0.831125	0.782506	Bloc1s1	1
GO:0042129	regulation of T cell proliferation	1/122	25/5511	0.429301	0.831125	0.782506	Selenok	1
GO:0042632	cholesterol homeostasis	1/122	25/5511	0.429301	0.831125	0.782506	Commd1	1
GO:0050777	negative regulation of immune response	1/122	25/5511	0.429301	0.831125	0.782506	Psmb4	1
GO:0055092	sterol homeostasis	1/122	25/5511	0.429301	0.831125	0.782506	Commd1	1
GO:0072599	establishment of protein localization to endoplasmic reticulum	1/122	25/5511	0.429301	0.831125	0.782506	Srp14	1
GO:1904064	positive regulation of cation transmembrane transport	1/122	25/5511	0.429301	0.831125	0.782506	Tex101	1
GO:2000378	negative regulation of reactive oxygen species metabolic process	1/122	25/5511	0.429301	0.831125	0.782506	Dynll1	1
GO:2000379	positive regulation of reactive oxygen species metabolic process	1/122	25/5511	0.429301	0.831125	0.782506	Eif5a	1
GO:0007517	muscle organ development	3/122	108/5511	0.430005	0.831125	0.782506	Uqcc2/Ddx39b/Sin3b	3
GO:0031334	positive regulation of protein complex assembly	3/122	108/5511	0.430005	0.831125	0.782506	Setx/Sub1/Rasip1	3
GO:0048568	embryonic organ development	3/122	108/5511	0.430005	0.831125	0.782506	Spint2/Tex19.1/Cited1	3
GO:0062012	regulation of small molecule metabolic process	3/122	108/5511	0.430005	0.831125	0.782506	Uqcc2/Cox7a2/Dnajc15	3
GO:0003013	circulatory system process	2/122	66/5511	0.431719	0.831276	0.782648	Manf/Atp5j	2
GO:0006986	response to unfolded protein	2/122	66/5511	0.431719	0.831276	0.782648	Hspa8/Manf	2
GO:0043487	regulation of RNA stability	2/122	66/5511	0.431719	0.831276	0.782648	Cirbp/Hnrnpa0	2
GO:0000302	response to reactive oxygen species	2/122	67/5511	0.439321	0.836275	0.787354	Setx/Prdx1	2
GO:0040008	regulation of growth	6/122	240/5511	0.440519	0.836275	0.787354	Cirbp/Mael/Ddx39b/Ube2e3/Ppib/Rbbp7	6
GO:0040017	positive regulation of locomotion	4/122	153/5511	0.440887	0.836275	0.787354	Atp5b/Selenok/Atp5a1/Epcam	4
GO:0072359	circulatory system development	7/122	284/5511	0.441324	0.836275	0.787354	Atp5b/Cacybp/Ddx39b/Sin3b/Cited1/Rasip1/Gng5	7
GO:0010972	negative regulation of G2/M transition of mitotic cell cycle	1/122	26/5511	0.441992	0.836275	0.787354	Nae1	1
GO:0031648	protein destabilization	1/122	26/5511	0.441992	0.836275	0.787354	Commd1	1
GO:0032786	positive regulation of DNA-templated transcription, elongation	1/122	26/5511	0.441992	0.836275	0.787354	Ddx39b	1
GO:0034767	positive regulation of ion transmembrane transport	1/122	26/5511	0.441992	0.836275	0.787354	Tex101	1
GO:0042742	defense response to bacterium	1/122	26/5511	0.441992	0.836275	0.787354	Hmgb2	1
GO:0046128	purine ribonucleoside metabolic process	1/122	26/5511	0.441992	0.836275	0.787354	Ran	1
GO:0046824	positive regulation of nucleocytoplasmic transport	1/122	26/5511	0.441992	0.836275	0.787354	Ran	1
GO:0055021	regulation of cardiac muscle tissue growth	1/122	26/5511	0.441992	0.836275	0.787354	Ddx39b	1
GO:0060420	regulation of heart growth	1/122	26/5511	0.441992	0.836275	0.787354	Ddx39b	1
GO:1904377	positive regulation of protein localization to cell periphery	1/122	26/5511	0.441992	0.836275	0.787354	Commd1	1
GO:0009108	coenzyme biosynthetic process	2/122	68/5511	0.446868	0.843407	0.794069	Ndufa9/Mpc2	2
GO:0034765	regulation of ion transmembrane transport	2/122	68/5511	0.446868	0.843407	0.794069	Tex101/Commd1	2
GO:0007286	spermatid development	2/122	69/5511	0.454358	0.84508	0.795644	Sycp1/Hmgb2	2
GO:0002706	regulation of lymphocyte mediated immunity	1/122	27/5511	0.454403	0.84508	0.795644	Hspa8	1
GO:0006637	acyl-CoA metabolic process	1/122	27/5511	0.454403	0.84508	0.795644	Mpc2	1
GO:0010611	regulation of cardiac muscle hypertrophy	1/122	27/5511	0.454403	0.84508	0.795644	Ddx39b	1
GO:0014743	regulation of muscle hypertrophy	1/122	27/5511	0.454403	0.84508	0.795644	Ddx39b	1
GO:0035383	thioester metabolic process	1/122	27/5511	0.454403	0.84508	0.795644	Mpc2	1
GO:0042440	pigment metabolic process	1/122	27/5511	0.454403	0.84508	0.795644	Cited1	1
GO:0048661	positive regulation of smooth muscle cell proliferation	1/122	27/5511	0.454403	0.84508	0.795644	Ddx39b	1
GO:0051972	regulation of telomerase activity	1/122	27/5511	0.454403	0.84508	0.795644	Cct4	1
GO:0055013	cardiac muscle cell development	1/122	27/5511	0.454403	0.84508	0.795644	Ddx39b	1
GO:0060401	cytosolic calcium ion transport	1/122	27/5511	0.454403	0.84508	0.795644	Tex101	1
GO:0099518	vesicle cytoskeletal trafficking	1/122	27/5511	0.454403	0.84508	0.795644	Bloc1s1	1
GO:0044089	positive regulation of cellular component biogenesis	5/122	200/5511	0.45644	0.847833	0.798236	Setx/Sub1/Trmt112/Dynll1/Rasip1	5
GO:0006469	negative regulation of protein kinase activity	2/122	70/5511	0.461792	0.851047	0.801262	Uchl1/Rasip1	2
GO:0016579	protein deubiquitination	2/122	70/5511	0.461792	0.851047	0.801262	Taf10/Uchl1	2
GO:0051270	regulation of cellular component movement	6/122	246/5511	0.46431	0.851047	0.801262	Atp5b/Selenok/Atp5a1/Tex101/Spint2/Epcam	6
GO:0002819	regulation of adaptive immune response	1/122	28/5511	0.466541	0.851047	0.801262	Hspa8	1
GO:0003018	vascular process in circulatory system	1/122	28/5511	0.466541	0.851047	0.801262	Manf	1
GO:0006814	sodium ion transport	1/122	28/5511	0.466541	0.851047	0.801262	Commd1	1
GO:0008344	adult locomotory behavior	1/122	28/5511	0.466541	0.851047	0.801262	Uchl1	1
GO:0032272	negative regulation of protein polymerization	1/122	28/5511	0.466541	0.851047	0.801262	Vdac2	1
GO:0044272	sulfur compound biosynthetic process	1/122	28/5511	0.466541	0.851047	0.801262	Mpc2	1
GO:0061951	establishment of protein localization to plasma membrane	1/122	28/5511	0.466541	0.851047	0.801262	Commd1	1
GO:0062014	negative regulation of small molecule metabolic process	1/122	28/5511	0.466541	0.851047	0.801262	Dnajc15	1
GO:0070059	intrinsic apoptotic signaling pathway in response to endoplasmic reticulum stress	1/122	28/5511	0.466541	0.851047	0.801262	Selenok	1
GO:0072666	establishment of protein localization to vacuole	1/122	28/5511	0.466541	0.851047	0.801262	Hspa8	1
GO:1900182	positive regulation of protein localization to nucleus	1/122	28/5511	0.466541	0.851047	0.801262	Ran	1
GO:1902017	regulation of cilium assembly	1/122	28/5511	0.466541	0.851047	0.801262	Dynll1	1
GO:0010959	regulation of metal ion transport	2/122	71/5511	0.469167	0.854814	0.804808	Tex101/Commd1	2
GO:0000075	cell cycle checkpoint	3/122	116/5511	0.476588	0.859336	0.809066	Hormad1/Nae1/Ddx39b	3
GO:0006732	coenzyme metabolic process	3/122	116/5511	0.476588	0.859336	0.809066	Ndufa9/Nudt17/Mpc2	3
GO:0032088	negative regulation of NF-kappaB transcription factor activity	1/122	29/5511	0.478411	0.859336	0.809066	Commd1	1
GO:0032526	response to retinoic acid	1/122	29/5511	0.478411	0.859336	0.809066	Setx	1
GO:0042133	neurotransmitter metabolic process	1/122	29/5511	0.478411	0.859336	0.809066	Dynll1	1
GO:0042278	purine nucleoside metabolic process	1/122	29/5511	0.478411	0.859336	0.809066	Ran	1
GO:0043462	regulation of ATPase activity	1/122	29/5511	0.478411	0.859336	0.809066	Dynll1	1
GO:0043502	regulation of muscle adaptation	1/122	29/5511	0.478411	0.859336	0.809066	Ddx39b	1
GO:0046467	membrane lipid biosynthetic process	1/122	29/5511	0.478411	0.859336	0.809066	Dpm1	1
GO:0055006	cardiac cell development	1/122	29/5511	0.478411	0.859336	0.809066	Ddx39b	1
GO:0061077	chaperone-mediated protein folding	1/122	29/5511	0.478411	0.859336	0.809066	Hspa8	1
GO:1903522	regulation of blood circulation	1/122	29/5511	0.478411	0.859336	0.809066	Atp5j	1
GO:0001655	urogenital system development	2/122	73/5511	0.483736	0.863815	0.813283	Cited1/Epcam	2
GO:0006869	lipid transport	2/122	73/5511	0.483736	0.863815	0.813283	Commd1/Atp5j	2
GO:0045926	negative regulation of growth	2/122	73/5511	0.483736	0.863815	0.813283	Cirbp/Rbbp7	2
GO:0048515	spermatid differentiation	2/122	73/5511	0.483736	0.863815	0.813283	Sycp1/Hmgb2	2
GO:0061013	regulation of mRNA catabolic process	2/122	73/5511	0.483736	0.863815	0.813283	Cirbp/Hnrnpa0	2
GO:1903311	regulation of mRNA metabolic process	4/122	162/5511	0.485075	0.865192	0.81458	Cirbp/Hnrnpa0/Hspa8/Rbmxl2	4
GO:0051090	regulation of DNA-binding transcription factor activity	3/122	118/5511	0.487969	0.868928	0.818097	4930447C04Rik/Commd1/E130311K13Rik	3
GO:0006400	tRNA modification	1/122	30/5511	0.490019	0.868928	0.818097	Trmt112	1
GO:0045667	regulation of osteoblast differentiation	1/122	30/5511	0.490019	0.868928	0.818097	Cited1	1
GO:0060047	heart contraction	1/122	30/5511	0.490019	0.868928	0.818097	Atp5j	1
GO:1905515	non-motile cilium assembly	1/122	30/5511	0.490019	0.868928	0.818097	Dynll1	1
GO:0070838	divalent metal ion transport	2/122	74/5511	0.490929	0.869532	0.818666	Selenok/Tex101	2
GO:0022411	cellular component disassembly	4/122	164/5511	0.494716	0.871824	0.820823	Setx/Hspa8/Eif5a/Denr	4
GO:0031570	DNA integrity checkpoint	2/122	75/5511	0.49806	0.871824	0.820823	Nae1/Ddx39b	2
GO:0072511	divalent inorganic cation transport	2/122	75/5511	0.49806	0.871824	0.820823	Selenok/Tex101	2
GO:2001252	positive regulation of chromosome organization	3/122	120/5511	0.499232	0.871824	0.820823	Cct8/Cct4/Cct3	3
GO:0040012	regulation of locomotion	6/122	255/5511	0.499509	0.871824	0.820823	Atp5b/Selenok/Atp5a1/Tex101/Spint2/Epcam	6
GO:0001959	regulation of cytokine-mediated signaling pathway	1/122	31/5511	0.50137	0.871824	0.820823	C1qtnf4	1
GO:0019080	viral gene expression	1/122	31/5511	0.50137	0.871824	0.820823	Denr	1
GO:0032944	regulation of mononuclear cell proliferation	1/122	31/5511	0.50137	0.871824	0.820823	Selenok	1
GO:0034341	response to interferon-gamma	1/122	31/5511	0.50137	0.871824	0.820823	Cited1	1
GO:0034763	negative regulation of transmembrane transport	1/122	31/5511	0.50137	0.871824	0.820823	Commd1	1
GO:0040014	regulation of multicellular organism growth	1/122	31/5511	0.50137	0.871824	0.820823	Ppib	1
GO:0043473	pigmentation	1/122	31/5511	0.50137	0.871824	0.820823	Cited1	1
GO:0050670	regulation of lymphocyte proliferation	1/122	31/5511	0.50137	0.871824	0.820823	Selenok	1
GO:0070534	protein K63-linked ubiquitination	1/122	31/5511	0.50137	0.871824	0.820823	Ube2e3	1
GO:1902750	negative regulation of cell cycle G2/M phase transition	1/122	31/5511	0.50137	0.871824	0.820823	Nae1	1
GO:1903426	regulation of reactive oxygen species biosynthetic process	1/122	31/5511	0.50137	0.871824	0.820823	Dynll1	1
GO:0040007	growth	8/122	346/5511	0.502697	0.873135	0.822058	Taf10/Cirbp/Mael/Tex19.1/Ddx39b/Ube2e3/Ppib/Rbbp7	8
GO:0033500	carbohydrate homeostasis	2/122	76/5511	0.505127	0.875363	0.824155	Dynll1/Mpc2	2
GO:0042593	glucose homeostasis	2/122	76/5511	0.505127	0.875363	0.824155	Dynll1/Mpc2	2
GO:0048638	regulation of developmental growth	3/122	122/5511	0.510371	0.882824	0.83118	Mael/Ddx39b/Ppib	3
GO:0033673	negative regulation of kinase activity	2/122	77/5511	0.512131	0.882824	0.83118	Uchl1/Rasip1	2
GO:0030856	regulation of epithelial cell differentiation	1/122	32/5511	0.512471	0.882824	0.83118	Cited1	1
GO:0050870	positive regulation of T cell activation	1/122	32/5511	0.512471	0.882824	0.83118	Selenok	1
GO:0098609	cell-cell adhesion	3/122	123/5511	0.515893	0.882824	0.83118	Selenok/Spint2/Epcam	3
GO:0006606	protein import into nucleus	2/122	78/5511	0.51907	0.882824	0.83118	Hspa8/Ran	2
GO:0016071	mRNA metabolic process	10/122	442/5511	0.520121	0.882824	0.83118	Cirbp/Setx/Hnrnpa0/Hspa8/Snrpf/Rbmxl2/Ddx39b/Alyref/Ubl5/Zrsr2	10
GO:0034660	ncRNA metabolic process	7/122	306/5511	0.520784	0.882824	0.83118	Mael/Dtd1/Tdrd12/Rps28/Trmt112/Emg1/Fkbp6	7
GO:0006928	movement of cell or subcellular component	11/122	488/5511	0.521962	0.882824	0.83118	Atp5b/Uchl1/Selenok/Atp5a1/Hspa8/Bloc1s1/Tex101/Spint2/Hmgb2/Dynll1/Epcam	11
GO:0043207	response to external biotic stimulus	4/122	170/5511	0.523181	0.882824	0.83118	Hnrnpa0/Selenok/Hmgb2/Cited1	4
GO:0051186	cofactor metabolic process	4/122	170/5511	0.523181	0.882824	0.83118	Ndufa9/Nudt17/Prdx1/Mpc2	4
GO:0051707	response to other organism	4/122	170/5511	0.523181	0.882824	0.83118	Hnrnpa0/Selenok/Hmgb2/Cited1	4
GO:0003300	cardiac muscle hypertrophy	1/122	33/5511	0.523327	0.882824	0.83118	Ddx39b	1
GO:0006090	pyruvate metabolic process	1/122	33/5511	0.523327	0.882824	0.83118	Mpc2	1
GO:0009119	ribonucleoside metabolic process	1/122	33/5511	0.523327	0.882824	0.83118	Ran	1
GO:0014896	muscle hypertrophy	1/122	33/5511	0.523327	0.882824	0.83118	Ddx39b	1
GO:0014897	striated muscle hypertrophy	1/122	33/5511	0.523327	0.882824	0.83118	Ddx39b	1
GO:0032479	regulation of type I interferon production	1/122	33/5511	0.523327	0.882824	0.83118	Hmgb2	1
GO:0033865	nucleoside bisphosphate metabolic process	1/122	33/5511	0.523327	0.882824	0.83118	Mpc2	1
GO:0033875	ribonucleoside bisphosphate metabolic process	1/122	33/5511	0.523327	0.882824	0.83118	Mpc2	1
GO:0034032	purine nucleoside bisphosphate metabolic process	1/122	33/5511	0.523327	0.882824	0.83118	Mpc2	1
GO:0043500	muscle adaptation	1/122	33/5511	0.523327	0.882824	0.83118	Ddx39b	1
GO:0070663	regulation of leukocyte proliferation	1/122	33/5511	0.523327	0.882824	0.83118	Selenok	1
GO:1903409	reactive oxygen species biosynthetic process	1/122	33/5511	0.523327	0.882824	0.83118	Dynll1	1
GO:0007623	circadian rhythm	2/122	79/5511	0.525944	0.885808	0.83399	Setx/Ndufa9	2
GO:0031330	negative regulation of cellular catabolic process	3/122	125/5511	0.526838	0.885808	0.83399	Cirbp/Hnrnpa0/Rasip1	3
GO:0031347	regulation of defense response	3/122	125/5511	0.526838	0.885808	0.83399	Selenok/Hmgb2/Psmb4	3
GO:0007507	heart development	4/122	172/5511	0.532504	0.886996	0.835108	Cacybp/Ddx39b/Sin3b/Gng5	4
GO:0035264	multicellular organism growth	2/122	80/5511	0.532752	0.886996	0.835108	Taf10/Ppib	2
GO:0002685	regulation of leukocyte migration	1/122	34/5511	0.533943	0.886996	0.835108	Selenok	1
GO:0003015	heart process	1/122	34/5511	0.533943	0.886996	0.835108	Atp5j	1
GO:0030198	extracellular matrix organization	1/122	34/5511	0.533943	0.886996	0.835108	Spint2	1
GO:0030490	maturation of SSU-rRNA	1/122	34/5511	0.533943	0.886996	0.835108	Rps28	1
GO:0048754	branching morphogenesis of an epithelial tube	1/122	34/5511	0.533943	0.886996	0.835108	Rasip1	1
GO:0051289	protein homotetramerization	1/122	34/5511	0.533943	0.886996	0.835108	Sycp1	1
GO:0055024	regulation of cardiac muscle tissue development	1/122	34/5511	0.533943	0.886996	0.835108	Ddx39b	1
GO:0060759	regulation of response to cytokine stimulus	1/122	34/5511	0.533943	0.886996	0.835108	C1qtnf4	1
GO:1903039	positive regulation of leukocyte cell-cell adhesion	1/122	34/5511	0.533943	0.886996	0.835108	Selenok	1
GO:0016458	gene silencing	3/122	127/5511	0.537648	0.887962	0.836017	Mael/Tdrd12/Fkbp6	3
GO:0035966	response to topologically incorrect protein	2/122	81/5511	0.539494	0.887962	0.836017	Hspa8/Manf	2
GO:0051170	import into nucleus	2/122	81/5511	0.539494	0.887962	0.836017	Hspa8/Ran	2
GO:0006952	defense response	6/122	266/5511	0.541443	0.887962	0.836017	Hnrnpa0/Selenok/Hmgb2/Prdx1/Cited1/Psmb4	6
GO:0051049	regulation of transport	11/122	495/5511	0.541757	0.887962	0.836017	Ppia/C1qtnf4/Selenok/Hspa8/Tex101/Uqcc2/Commd1/Ran/Dynll1/Mpc2/Atp5j	11
GO:0006414	translational elongation	1/122	35/5511	0.544324	0.887962	0.836017	Eif5a	1
GO:0010507	negative regulation of autophagy	1/122	35/5511	0.544324	0.887962	0.836017	Rasip1	1
GO:0032606	type I interferon production	1/122	35/5511	0.544324	0.887962	0.836017	Hmgb2	1
GO:0050731	positive regulation of peptidyl-tyrosine phosphorylation	1/122	35/5511	0.544324	0.887962	0.836017	Tex101	1
GO:0055017	cardiac muscle tissue growth	1/122	35/5511	0.544324	0.887962	0.836017	Ddx39b	1
GO:0060419	heart growth	1/122	35/5511	0.544324	0.887962	0.836017	Ddx39b	1
GO:0070301	cellular response to hydrogen peroxide	1/122	35/5511	0.544324	0.887962	0.836017	Setx	1
GO:2001021	negative regulation of response to DNA damage stimulus	1/122	35/5511	0.544324	0.887962	0.836017	Ddx39b	1
GO:0060341	regulation of cellular localization	8/122	359/5511	0.545608	0.887962	0.836017	Cct8/Tex101/Commd1/Ran/Cct4/Dynll1/Mpc2/Cct3	8
GO:0002697	regulation of immune effector process	2/122	82/5511	0.546169	0.887962	0.836017	Selenok/Hspa8	2
GO:0009636	response to toxic substance	2/122	82/5511	0.546169	0.887962	0.836017	Setx/Prdx1	2
GO:0010631	epithelial cell migration	2/122	82/5511	0.546169	0.887962	0.836017	Atp5b/Atp5a1	2
GO:0051099	positive regulation of binding	2/122	82/5511	0.546169	0.887962	0.836017	Hmgb2/Ran	2
GO:0090130	tissue migration	2/122	82/5511	0.546169	0.887962	0.836017	Atp5b/Atp5a1	2
GO:0090132	epithelium migration	2/122	82/5511	0.546169	0.887962	0.836017	Atp5b/Atp5a1	2
GO:0030855	epithelial cell differentiation	3/122	129/5511	0.548319	0.890507	0.838413	Taf10/Spint2/Cited1	3
GO:0070482	response to oxygen levels	2/122	83/5511	0.552778	0.8929	0.840666	Atp6v1g1/Commd1	2
GO:0002703	regulation of leukocyte mediated immunity	1/122	36/5511	0.554476	0.8929	0.840666	Hspa8	1
GO:0002831	regulation of response to biotic stimulus	1/122	36/5511	0.554476	0.8929	0.840666	Selenok	1
GO:0006368	transcription elongation from RNA polymerase II promoter	1/122	36/5511	0.554476	0.8929	0.840666	Elob	1
GO:0030534	adult behavior	1/122	36/5511	0.554476	0.8929	0.840666	Uchl1	1
GO:0051153	regulation of striated muscle cell differentiation	1/122	36/5511	0.554476	0.8929	0.840666	Ddx39b	1
GO:0070936	protein K48-linked ubiquitination	1/122	36/5511	0.554476	0.8929	0.840666	Ube2e3	1
GO:0072665	protein localization to vacuole	1/122	36/5511	0.554476	0.8929	0.840666	Hspa8	1
GO:0060249	anatomical structure homeostasis	3/122	132/5511	0.564056	0.902244	0.849464	Cct8/Cct4/Cct3	3
GO:0001889	liver development	1/122	37/5511	0.564404	0.902244	0.849464	Taf10	1
GO:0032784	regulation of DNA-templated transcription, elongation	1/122	37/5511	0.564404	0.902244	0.849464	Ddx39b	1
GO:0051784	negative regulation of nuclear division	1/122	37/5511	0.564404	0.902244	0.849464	Hormad1	1
GO:0060326	cell chemotaxis	1/122	37/5511	0.564404	0.902244	0.849464	Hmgb2	1
GO:1905477	positive regulation of protein localization to membrane	1/122	37/5511	0.564404	0.902244	0.849464	Commd1	1
GO:1902532	negative regulation of intracellular signal transduction	4/122	179/5511	0.56442	0.902244	0.849464	Uchl1/Vdac2/E130311K13Rik/Rasip1	4
GO:0070646	protein modification by small protein removal	2/122	85/5511	0.565793	0.903491	0.850638	Taf10/Uchl1	2
GO:0007178	transmembrane receptor protein serine/threonine kinase signaling pathway	2/122	86/5511	0.572198	0.907275	0.854201	Sub1/Cited1	2
GO:0010876	lipid localization	2/122	86/5511	0.572198	0.907275	0.854201	Commd1/Atp5j	2
GO:0009607	response to biotic stimulus	4/122	181/5511	0.573324	0.907275	0.854201	Hnrnpa0/Selenok/Hmgb2/Cited1	4
GO:0006893	Golgi to plasma membrane transport	1/122	38/5511	0.574112	0.907275	0.854201	Commd1	1
GO:0009166	nucleotide catabolic process	1/122	38/5511	0.574112	0.907275	0.854201	Nudt17	1
GO:0016575	histone deacetylation	1/122	38/5511	0.574112	0.907275	0.854201	Sin3b	1
GO:0042098	T cell proliferation	1/122	38/5511	0.574112	0.907275	0.854201	Selenok	1
GO:0045454	cell redox homeostasis	1/122	38/5511	0.574112	0.907275	0.854201	Prdx1	1
GO:0051924	regulation of calcium ion transport	1/122	38/5511	0.574112	0.907275	0.854201	Tex101	1
GO:0061008	hepaticobiliary system development	1/122	38/5511	0.574112	0.907275	0.854201	Taf10	1
GO:0042254	ribosome biogenesis	5/122	229/5511	0.577585	0.910876	0.857591	Rplp0/Rps28/Trmt112/Ran/Emg1	5
GO:0051052	regulation of DNA metabolic process	5/122	229/5511	0.577585	0.910876	0.857591	Cct8/Cacybp/Ddx39b/Cct4/Cct3	5
GO:0043543	protein acylation	3/122	135/5511	0.579462	0.911949	0.858602	Taf10/Selenok/Bloc1s1	3
GO:0048514	blood vessel morphogenesis	3/122	135/5511	0.579462	0.911949	0.858602	Atp5b/Cited1/Rasip1	3
GO:0006643	membrane lipid metabolic process	1/122	39/5511	0.583606	0.915636	0.862072	Dpm1	1
GO:0022409	positive regulation of cell-cell adhesion	1/122	39/5511	0.583606	0.915636	0.862072	Selenok	1
GO:0046474	glycerophospholipid biosynthetic process	1/122	39/5511	0.583606	0.915636	0.862072	Dpm1	1
GO:0030335	positive regulation of cell migration	3/122	136/5511	0.584522	0.915636	0.862072	Atp5b/Selenok/Atp5a1	3
GO:0032388	positive regulation of intracellular transport	2/122	88/5511	0.584806	0.915636	0.862072	Commd1/Ran	2
GO:0097193	intrinsic apoptotic signaling pathway	3/122	137/5511	0.589543	0.920287	0.866452	Mael/Selenok/Vdac2	3
GO:0033993	response to lipid	4/122	185/5511	0.590827	0.920287	0.866452	Setx/Hnrnpa0/Hmgb2/Cited1	4
GO:0043966	histone H3 acetylation	1/122	40/5511	0.592889	0.920287	0.866452	Taf10	1
GO:0048660	regulation of smooth muscle cell proliferation	1/122	40/5511	0.592889	0.920287	0.866452	Ddx39b	1
GO:0050680	negative regulation of epithelial cell proliferation	1/122	40/5511	0.592889	0.920287	0.866452	Atp5a1	1
GO:0055088	lipid homeostasis	1/122	40/5511	0.592889	0.920287	0.866452	Commd1	1
GO:0070972	protein localization to endoplasmic reticulum	1/122	40/5511	0.592889	0.920287	0.866452	Srp14	1
GO:1901292	nucleoside phosphate catabolic process	1/122	40/5511	0.592889	0.920287	0.866452	Nudt17	1
GO:0048589	developmental growth	5/122	233/5511	0.593208	0.920287	0.866452	Taf10/Mael/Tex19.1/Ddx39b/Ppib	5
GO:0030001	metal ion transport	3/122	138/5511	0.594526	0.921395	0.867495	Selenok/Tex101/Commd1	3
GO:0000165	MAPK cascade	4/122	186/5511	0.595138	0.921406	0.867505	Setx/Uchl1/Prdx1/E130311K13Rik	4
GO:0051188	cofactor biosynthetic process	2/122	90/5511	0.59714	0.922633	0.86866	Ndufa9/Mpc2	2
GO:0098542	defense response to other organism	2/122	90/5511	0.59714	0.922633	0.86866	Selenok/Hmgb2	2
GO:0001933	negative regulation of protein phosphorylation	3/122	139/5511	0.599471	0.925297	0.871168	Uchl1/E130311K13Rik/Rasip1	3
GO:0015850	organic hydroxy compound transport	1/122	41/5511	0.601968	0.927273	0.873029	Commd1	1
GO:0048659	smooth muscle cell proliferation	1/122	41/5511	0.601968	0.927273	0.873029	Ddx39b	1
GO:0006399	tRNA metabolic process	2/122	92/5511	0.609201	0.929679	0.875294	Dtd1/Trmt112	2
GO:0043523	regulation of neuron apoptotic process	2/122	92/5511	0.609201	0.929679	0.875294	Nae1/Cited1	2
GO:0001817	regulation of cytokine production	3/122	141/5511	0.609243	0.929679	0.875294	C1qtnf4/Selenok/Hmgb2	3
GO:0001649	osteoblast differentiation	1/122	42/5511	0.610845	0.929679	0.875294	Cited1	1
GO:0009116	nucleoside metabolic process	1/122	42/5511	0.610845	0.929679	0.875294	Ran	1
GO:0031348	negative regulation of defense response	1/122	42/5511	0.610845	0.929679	0.875294	Psmb4	1
GO:0032092	positive regulation of protein binding	1/122	42/5511	0.610845	0.929679	0.875294	Ran	1
GO:0044774	mitotic DNA integrity checkpoint	1/122	42/5511	0.610845	0.929679	0.875294	Nae1	1
GO:0060968	regulation of gene silencing	1/122	42/5511	0.610845	0.929679	0.875294	Mael	1
GO:1902117	positive regulation of organelle assembly	1/122	42/5511	0.610845	0.929679	0.875294	Dynll1	1
GO:1903076	regulation of protein localization to plasma membrane	1/122	42/5511	0.610845	0.929679	0.875294	Commd1	1
GO:2001236	regulation of extrinsic apoptotic signaling pathway	1/122	42/5511	0.610845	0.929679	0.875294	Hmgb2	1
GO:0009888	tissue development	10/122	474/5511	0.611982	0.930481	0.876049	Taf10/Cacybp/Spint2/Tex19.1/Uqcc2/Ddx39b/Sin3b/Cited1/Rasip1/Epcam	10
GO:0044843	cell cycle G1/S phase transition	2/122	93/5511	0.615129	0.932477	0.877929	Taf10/Cirbp	2
GO:0051348	negative regulation of transferase activity	2/122	93/5511	0.615129	0.932477	0.877929	Uchl1/Rasip1	2
GO:2001234	negative regulation of apoptotic signaling pathway	2/122	93/5511	0.615129	0.932477	0.877929	Vdac2/Hmgb2	2
GO:0001843	neural tube closure	1/122	43/5511	0.619526	0.934364	0.879705	Spint2	1
GO:0030177	positive regulation of Wnt signaling pathway	1/122	43/5511	0.619526	0.934364	0.879705	Atp6v0c	1
GO:0034764	positive regulation of transmembrane transport	1/122	43/5511	0.619526	0.934364	0.879705	Tex101	1
GO:0051048	negative regulation of secretion	1/122	43/5511	0.619526	0.934364	0.879705	Atp5j	1
GO:0060606	tube closure	1/122	43/5511	0.619526	0.934364	0.879705	Spint2	1
GO:0002009	morphogenesis of an epithelium	3/122	144/5511	0.623605	0.934364	0.879705	Spint2/Cited1/Rasip1	3
GO:0009895	negative regulation of catabolic process	3/122	144/5511	0.623605	0.934364	0.879705	Cirbp/Hnrnpa0/Rasip1	3
GO:0045087	innate immune response	3/122	144/5511	0.623605	0.934364	0.879705	Hmgb2/Prdx1/Cited1	3
GO:0006338	chromatin remodeling	2/122	95/5511	0.62678	0.934364	0.879705	Hmgb2/Rbbp7	2
GO:0050678	regulation of epithelial cell proliferation	2/122	95/5511	0.62678	0.934364	0.879705	Atp5a1/Hmgb2	2
GO:0006476	protein deacetylation	1/122	44/5511	0.628015	0.934364	0.879705	Sin3b	1
GO:0034620	cellular response to unfolded protein	1/122	44/5511	0.628015	0.934364	0.879705	Hspa8	1
GO:0042542	response to hydrogen peroxide	1/122	44/5511	0.628015	0.934364	0.879705	Setx	1
GO:0043062	extracellular structure organization	1/122	44/5511	0.628015	0.934364	0.879705	Spint2	1
GO:0060348	bone development	1/122	44/5511	0.628015	0.934364	0.879705	Ppib	1
GO:0070588	calcium ion transmembrane transport	1/122	44/5511	0.628015	0.934364	0.879705	Tex101	1
GO:0071456	cellular response to hypoxia	1/122	44/5511	0.628015	0.934364	0.879705	Commd1	1
GO:0120034	positive regulation of plasma membrane bounded cell projection assembly	1/122	44/5511	0.628015	0.934364	0.879705	Dynll1	1
GO:1903708	positive regulation of hemopoiesis	1/122	44/5511	0.628015	0.934364	0.879705	Hmgb2	1
GO:0002684	positive regulation of immune system process	4/122	194/5511	0.628656	0.934405	0.879744	Selenok/Hspa8/Tex101/Hmgb2	4
GO:1903827	regulation of cellular protein localization	5/122	243/5511	0.630859	0.936768	0.881968	Cct8/Commd1/Ran/Cct4/Cct3	5
GO:0034097	response to cytokine	5/122	244/5511	0.634509	0.938645	0.883735	Atp5b/Rplp0/C1qtnf4/Cacybp/Cited1	5
GO:0002699	positive regulation of immune effector process	1/122	45/5511	0.636316	0.938645	0.883735	Hspa8	1
GO:0010389	regulation of G2/M transition of mitotic cell cycle	1/122	45/5511	0.636316	0.938645	0.883735	Nae1	1
GO:0030218	erythrocyte differentiation	1/122	45/5511	0.636316	0.938645	0.883735	Hmgb2	1
GO:0035195	gene silencing by miRNA	1/122	45/5511	0.636316	0.938645	0.883735	Mael	1
GO:0042127	regulation of cell proliferation	9/122	436/5511	0.637094	0.938645	0.883735	Selenok/Atp5a1/Spint2/Ddx39b/Hmgb2/Eif5a/Rasip1/Gng5/Epcam	9
GO:0001558	regulation of cell growth	3/122	147/5511	0.637609	0.938645	0.883735	Cirbp/Ddx39b/Rbbp7	3
GO:0034762	regulation of transmembrane transport	2/122	97/5511	0.638159	0.938645	0.883735	Tex101/Commd1	2
GO:0044057	regulation of system process	2/122	97/5511	0.638159	0.938645	0.883735	Ddx39b/Atp5j	2
GO:0023014	signal transduction by protein phosphorylation	4/122	197/5511	0.640768	0.938645	0.883735	Setx/Uchl1/Prdx1/E130311K13Rik	4
GO:0048511	rhythmic process	2/122	98/5511	0.643747	0.938645	0.883735	Setx/Ndufa9	2
GO:0002460	adaptive immune response based on somatic recombination of immune receptors built from immunoglobulin superfamily domains	1/122	46/5511	0.644434	0.938645	0.883735	Hspa8	1
GO:0006909	phagocytosis	1/122	46/5511	0.644434	0.938645	0.883735	Hspa8	1
GO:0008630	intrinsic apoptotic signaling pathway in response to DNA damage	1/122	46/5511	0.644434	0.938645	0.883735	Mael	1
GO:0014020	primary neural tube formation	1/122	46/5511	0.644434	0.938645	0.883735	Spint2	1
GO:0035304	regulation of protein dephosphorylation	1/122	46/5511	0.644434	0.938645	0.883735	Camta1	1
GO:0043270	positive regulation of ion transport	1/122	46/5511	0.644434	0.938645	0.883735	Tex101	1
GO:0050679	positive regulation of epithelial cell proliferation	1/122	46/5511	0.644434	0.938645	0.883735	Hmgb2	1
GO:0090257	regulation of muscle system process	1/122	46/5511	0.644434	0.938645	0.883735	Ddx39b	1
GO:0099175	regulation of postsynapse organization	1/122	46/5511	0.644434	0.938645	0.883735	Hspa8	1
GO:0018394	peptidyl-lysine acetylation	2/122	99/5511	0.649267	0.943489	0.888296	Taf10/Bloc1s1	2
GO:0006979	response to oxidative stress	3/122	150/5511	0.65125	0.943489	0.888296	Setx/Selenok/Prdx1	3
GO:0010466	negative regulation of peptidase activity	1/122	47/5511	0.652371	0.943489	0.888296	Spint2	1
GO:0035194	posttranscriptional gene silencing by RNA	1/122	47/5511	0.652371	0.943489	0.888296	Mael	1
GO:0051261	protein depolymerization	1/122	47/5511	0.652371	0.943489	0.888296	Hspa8	1
GO:1900180	regulation of protein localization to nucleus	1/122	47/5511	0.652371	0.943489	0.888296	Ran	1
GO:1901700	response to oxygen-containing compound	8/122	394/5511	0.652924	0.943489	0.888296	Setx/Hnrnpa0/Cacybp/Hmgb2/Prdx1/Cited1/Dynll1/Mpc2	8
GO:0045927	positive regulation of growth	2/122	100/5511	0.65472	0.943489	0.888296	Ddx39b/Ppib	2
GO:0060562	epithelial tube morphogenesis	2/122	100/5511	0.65472	0.943489	0.888296	Spint2/Rasip1	2
GO:0050776	regulation of immune response	3/122	151/5511	0.655716	0.943489	0.888296	Hspa8/Hmgb2/Psmb4	3
GO:0033365	protein localization to organelle	9/122	443/5511	0.656275	0.943489	0.888296	Cct8/Hspa8/Stag3/Timm17a/Ran/Cct4/Srp14/Cct3/Dnajc15	9
GO:0016441	posttranscriptional gene silencing	1/122	48/5511	0.660133	0.943489	0.888296	Mael	1
GO:0030278	regulation of ossification	1/122	48/5511	0.660133	0.943489	0.888296	Cited1	1
GO:0036294	cellular response to decreased oxygen levels	1/122	48/5511	0.660133	0.943489	0.888296	Commd1	1
GO:0045017	glycerolipid biosynthetic process	1/122	48/5511	0.660133	0.943489	0.888296	Dpm1	1
GO:0048489	synaptic vesicle transport	1/122	48/5511	0.660133	0.943489	0.888296	Bloc1s1	1
GO:0071236	cellular response to antibiotic	1/122	48/5511	0.660133	0.943489	0.888296	Setx	1
GO:0097480	establishment of synaptic vesicle localization	1/122	48/5511	0.660133	0.943489	0.888296	Bloc1s1	1
GO:1901657	glycosyl compound metabolic process	1/122	48/5511	0.660133	0.943489	0.888296	Ran	1
GO:1902904	negative regulation of supramolecular fiber organization	1/122	48/5511	0.660133	0.943489	0.888296	Hspa8	1
GO:0042325	regulation of phosphorylation	9/122	446/5511	0.664321	0.948117	0.892653	Uchl1/Tex101/Uqcc2/Prdx1/E130311K13Rik/Dynll1/Rasip1/Cox7a2/Dnajc15	9
GO:0002694	regulation of leukocyte activation	2/122	102/5511	0.665425	0.948117	0.892653	Selenok/Tex101	2
GO:0016999	antibiotic metabolic process	1/122	49/5511	0.667723	0.948117	0.892653	Prdx1	1
GO:0045807	positive regulation of endocytosis	1/122	49/5511	0.667723	0.948117	0.892653	Hspa8	1
GO:0046488	phosphatidylinositol metabolic process	1/122	49/5511	0.667723	0.948117	0.892653	Dpm1	1
GO:1905897	regulation of response to endoplasmic reticulum stress	1/122	49/5511	0.667723	0.948117	0.892653	Manf	1
GO:2001243	negative regulation of intrinsic apoptotic signaling pathway	1/122	49/5511	0.667723	0.948117	0.892653	Vdac2	1
GO:0006401	RNA catabolic process	3/122	154/5511	0.668872	0.948864	0.893357	Cirbp/Hnrnpa0/Stk31	3
GO:0044087	regulation of cellular component biogenesis	7/122	352/5511	0.670797	0.950711	0.895096	Setx/Sub1/Trmt112/Vdac2/Dynll1/Rasip1/Dnajc15	7
GO:0006612	protein targeting to membrane	1/122	50/5511	0.675145	0.952501	0.896781	Srp14	1
GO:0097479	synaptic vesicle localization	1/122	50/5511	0.675145	0.952501	0.896781	Bloc1s1	1
GO:0002252	immune effector process	3/122	156/5511	0.677439	0.952501	0.896781	Selenok/Hspa8/Prdx1	3
GO:0006364	rRNA processing	3/122	156/5511	0.677439	0.952501	0.896781	Rps28/Trmt112/Emg1	3
GO:0006417	regulation of translation	4/122	207/5511	0.679281	0.952501	0.896781	Cirbp/Uqcc2/Ddx39b/Eif5a	4
GO:0034655	nucleobase-containing compound catabolic process	4/122	207/5511	0.679281	0.952501	0.896781	Cirbp/Hnrnpa0/Nudt17/Stk31	4
GO:0033157	regulation of intracellular protein transport	2/122	105/5511	0.680984	0.952501	0.896781	Commd1/Ran	2
GO:0048872	homeostasis of number of cells	2/122	105/5511	0.680984	0.952501	0.896781	Hmgb2/Prdx1	2
GO:0032102	negative regulation of response to external stimulus	1/122	51/5511	0.682402	0.952501	0.896781	Psmb4	1
GO:0032943	mononuclear cell proliferation	1/122	51/5511	0.682402	0.952501	0.896781	Selenok	1
GO:0035601	protein deacylation	1/122	51/5511	0.682402	0.952501	0.896781	Sin3b	1
GO:0043491	protein kinase B signaling	1/122	51/5511	0.682402	0.952501	0.896781	Setx	1
GO:0046651	lymphocyte proliferation	1/122	51/5511	0.682402	0.952501	0.896781	Selenok	1
GO:0050727	regulation of inflammatory response	1/122	51/5511	0.682402	0.952501	0.896781	Psmb4	1
GO:0051701	interaction with host	1/122	51/5511	0.682402	0.952501	0.896781	Ddx39b	1
GO:0098732	macromolecule deacylation	1/122	51/5511	0.682402	0.952501	0.896781	Sin3b	1
GO:0051240	positive regulation of multicellular organismal process	9/122	453/5511	0.682678	0.952501	0.896781	Atp5b/Setx/C1qtnf4/Selenok/Atp5a1/Ddx39b/Hmgb2/Atp5j/Ppib	9
GO:0006260	DNA replication	3/122	158/5511	0.685844	0.955097	0.899225	Dtd1/Cacybp/Rbbp7	3
GO:0034599	cellular response to oxidative stress	2/122	106/5511	0.686039	0.955097	0.899225	Setx/Prdx1	2
GO:0000045	autophagosome assembly	1/122	52/5511	0.689499	0.955097	0.899225	Emc6	1
GO:0032543	mitochondrial translation	1/122	52/5511	0.689499	0.955097	0.899225	Uqcc2	1
GO:0043433	negative regulation of DNA-binding transcription factor activity	1/122	52/5511	0.689499	0.955097	0.899225	Commd1	1
GO:0051251	positive regulation of lymphocyte activation	1/122	52/5511	0.689499	0.955097	0.899225	Selenok	1
GO:1902749	regulation of cell cycle G2/M phase transition	1/122	52/5511	0.689499	0.955097	0.899225	Nae1	1
GO:0006955	immune response	5/122	260/5511	0.68989	0.955097	0.899225	Hspa8/Hmgb2/Prdx1/Cited1/Psmb4	5
GO:0050865	regulation of cell activation	2/122	108/5511	0.695954	0.955097	0.899225	Selenok/Tex101	2
GO:0051402	neuron apoptotic process	2/122	108/5511	0.695954	0.955097	0.899225	Nae1/Cited1	2
GO:0007626	locomotory behavior	1/122	53/5511	0.696438	0.955097	0.899225	Uchl1	1
GO:0042274	ribosomal small subunit biogenesis	1/122	53/5511	0.696438	0.955097	0.899225	Rps28	1
GO:0046578	regulation of Ras protein signal transduction	1/122	53/5511	0.696438	0.955097	0.899225	Rasip1	1
GO:0050730	regulation of peptidyl-tyrosine phosphorylation	1/122	53/5511	0.696438	0.955097	0.899225	Tex101	1
GO:0071229	cellular response to acid chemical	1/122	53/5511	0.696438	0.955097	0.899225	Setx	1
GO:1901617	organic hydroxy compound biosynthetic process	1/122	53/5511	0.696438	0.955097	0.899225	Cited1	1
GO:1903037	regulation of leukocyte cell-cell adhesion	1/122	53/5511	0.696438	0.955097	0.899225	Selenok	1
GO:1904375	regulation of protein localization to cell periphery	1/122	53/5511	0.696438	0.955097	0.899225	Commd1	1
GO:1905037	autophagosome organization	1/122	53/5511	0.696438	0.955097	0.899225	Emc6	1
GO:0046700	heterocycle catabolic process	4/122	212/5511	0.697444	0.955618	0.899715	Cirbp/Hnrnpa0/Nudt17/Stk31	4
GO:1901615	organic hydroxy compound metabolic process	2/122	109/5511	0.700814	0.95666	0.900696	Cited1/Dpm1	2
GO:0044270	cellular nitrogen compound catabolic process	4/122	213/5511	0.700989	0.95666	0.900696	Cirbp/Hnrnpa0/Nudt17/Stk31	4
GO:0001816	cytokine production	3/122	162/5511	0.702167	0.95666	0.900696	C1qtnf4/Selenok/Hmgb2	3
GO:0045637	regulation of myeloid cell differentiation	1/122	54/5511	0.703223	0.95666	0.900696	Hmgb2	1
GO:0050900	leukocyte migration	1/122	54/5511	0.703223	0.95666	0.900696	Selenok	1
GO:0070661	leukocyte proliferation	1/122	54/5511	0.703223	0.95666	0.900696	Selenok	1
GO:0098876	vesicle-mediated transport to the plasma membrane	1/122	54/5511	0.703223	0.95666	0.900696	Commd1	1
GO:1903008	organelle disassembly	1/122	54/5511	0.703223	0.95666	0.900696	Denr	1
GO:0019439	aromatic compound catabolic process	4/122	214/5511	0.704504	0.957547	0.901532	Cirbp/Hnrnpa0/Nudt17/Stk31	4
GO:0001525	angiogenesis	2/122	110/5511	0.705611	0.958198	0.902145	Atp5b/Rasip1	2
GO:0035239	tube morphogenesis	4/122	215/5511	0.707989	0.96035	0.90417	Atp5b/Spint2/Cited1/Rasip1	4
GO:0034404	nucleobase-containing small molecule biosynthetic process	1/122	55/5511	0.709858	0.96035	0.90417	Nudt17	1
GO:0046822	regulation of nucleocytoplasmic transport	1/122	55/5511	0.709858	0.96035	0.90417	Ran	1
GO:0051098	regulation of binding	3/122	164/5511	0.710087	0.96035	0.90417	Taf10/Hmgb2/Ran	3
GO:0090150	establishment of protein localization to membrane	2/122	111/5511	0.710344	0.96035	0.90417	Commd1/Srp14	2
GO:0001568	blood vessel development	3/122	165/5511	0.713986	0.962491	0.906187	Atp5b/Cited1/Rasip1	3
GO:0050877	nervous system process	3/122	165/5511	0.713986	0.962491	0.906187	Uchl1/Camta1/Manf	3
GO:1901361	organic cyclic compound catabolic process	4/122	217/5511	0.714872	0.962491	0.906187	Cirbp/Hnrnpa0/Nudt17/Stk31	4
GO:0000086	G2/M transition of mitotic cell cycle	1/122	56/5511	0.716346	0.962491	0.906187	Nae1	1
GO:0001841	neural tube formation	1/122	56/5511	0.716346	0.962491	0.906187	Spint2	1
GO:0007041	lysosomal transport	1/122	56/5511	0.716346	0.962491	0.906187	Hspa8	1
GO:0042180	cellular ketone metabolic process	1/122	56/5511	0.716346	0.962491	0.906187	Ndufa9	1
GO:0001667	ameboidal-type cell migration	2/122	113/5511	0.719621	0.964219	0.907813	Atp5b/Atp5a1	2
GO:0043408	regulation of MAPK cascade	3/122	167/5511	0.721665	0.964219	0.907813	Uchl1/Prdx1/E130311K13Rik	3
GO:0048729	tissue morphogenesis	3/122	167/5511	0.721665	0.964219	0.907813	Spint2/Cited1/Rasip1	3
GO:0002064	epithelial cell development	1/122	57/5511	0.72269	0.964219	0.907813	Spint2	1
GO:0007159	leukocyte cell-cell adhesion	1/122	57/5511	0.72269	0.964219	0.907813	Selenok	1
GO:1903828	negative regulation of cellular protein localization	1/122	57/5511	0.72269	0.964219	0.907813	Commd1	1
GO:1990823	response to leukemia inhibitory factor	1/122	57/5511	0.72269	0.964219	0.907813	Cacybp	1
GO:1990830	cellular response to leukemia inhibitory factor	1/122	57/5511	0.72269	0.964219	0.907813	Cacybp	1
GO:0050673	epithelial cell proliferation	2/122	114/5511	0.724166	0.964958	0.908509	Atp5a1/Hmgb2	2
GO:0034248	regulation of cellular amide metabolic process	4/122	221/5511	0.728285	0.964958	0.908509	Cirbp/Uqcc2/Ddx39b/Eif5a	4
GO:0006473	protein acetylation	2/122	115/5511	0.72865	0.964958	0.908509	Taf10/Bloc1s1	2
GO:0001838	embryonic epithelial tube formation	1/122	58/5511	0.728893	0.964958	0.908509	Spint2	1
GO:0035967	cellular response to topologically incorrect protein	1/122	58/5511	0.728893	0.964958	0.908509	Hspa8	1
GO:0048863	stem cell differentiation	1/122	58/5511	0.728893	0.964958	0.908509	Epcam	1
GO:0072175	epithelial tube formation	1/122	58/5511	0.728893	0.964958	0.908509	Spint2	1
GO:0048870	cell motility	7/122	373/5511	0.728939	0.964958	0.908509	Atp5b/Selenok/Atp5a1/Tex101/Spint2/Hmgb2/Epcam	7
GO:0051674	localization of cell	7/122	373/5511	0.728939	0.964958	0.908509	Atp5b/Selenok/Atp5a1/Tex101/Spint2/Hmgb2/Epcam	7
GO:0071345	cellular response to cytokine stimulus	4/122	223/5511	0.734816	0.965385	0.908911	Atp5b/Rplp0/C1qtnf4/Cacybp	4
GO:0007186	G protein-coupled receptor signaling pathway	1/122	59/5511	0.734958	0.965385	0.908911	Gng5	1
GO:0008033	tRNA processing	1/122	59/5511	0.734958	0.965385	0.908911	Trmt112	1
GO:0008654	phospholipid biosynthetic process	1/122	59/5511	0.734958	0.965385	0.908911	Dpm1	1
GO:0032872	regulation of stress-activated MAPK cascade	1/122	59/5511	0.734958	0.965385	0.908911	Prdx1	1
GO:0045089	positive regulation of innate immune response	1/122	59/5511	0.734958	0.965385	0.908911	Hmgb2	1
GO:0046434	organophosphate catabolic process	1/122	59/5511	0.734958	0.965385	0.908911	Nudt17	1
GO:0051262	protein tetramerization	1/122	59/5511	0.734958	0.965385	0.908911	Sycp1	1
GO:0051607	defense response to virus	1/122	59/5511	0.734958	0.965385	0.908911	Selenok	1
GO:0045786	negative regulation of cell cycle	4/122	224/5511	0.738037	0.966605	0.91006	Hormad1/Nae1/Ddx39b/Sin3b	4
GO:0006486	protein glycosylation	1/122	60/5511	0.740889	0.966605	0.91006	Dpm1	1
GO:0007179	transforming growth factor beta receptor signaling pathway	1/122	60/5511	0.740889	0.966605	0.91006	Cited1	1
GO:0033002	muscle cell proliferation	1/122	60/5511	0.740889	0.966605	0.91006	Ddx39b	1
GO:0043413	macromolecule glycosylation	1/122	60/5511	0.740889	0.966605	0.91006	Dpm1	1
GO:0070302	regulation of stress-activated protein kinase signaling cascade	1/122	60/5511	0.740889	0.966605	0.91006	Prdx1	1
GO:0070372	regulation of ERK1 and ERK2 cascade	1/122	60/5511	0.740889	0.966605	0.91006	E130311K13Rik	1
GO:0051260	protein homooligomerization	2/122	118/5511	0.741734	0.966605	0.91006	Taf10/Sycp1	2
GO:0016049	cell growth	3/122	173/5511	0.743752	0.966605	0.91006	Cirbp/Ddx39b/Rbbp7	3
GO:0010948	negative regulation of cell cycle process	2/122	119/5511	0.745976	0.966605	0.91006	Hormad1/Nae1	2
GO:0002250	adaptive immune response	1/122	61/5511	0.746688	0.966605	0.91006	Hspa8	1
GO:0031398	positive regulation of protein ubiquitination	1/122	61/5511	0.746688	0.966605	0.91006	Commd1	1
GO:0007155	cell adhesion	4/122	227/5511	0.747527	0.966605	0.91006	Atp5b/Selenok/Spint2/Epcam	4
GO:0003008	system process	5/122	279/5511	0.748015	0.966605	0.91006	Uchl1/Camta1/Manf/Ddx39b/Atp5j	5
GO:0035295	tube development	5/122	279/5511	0.748015	0.966605	0.91006	Atp5b/Spint2/Cited1/Rasip1/Epcam	5
GO:0016197	endosomal transport	2/122	120/5511	0.750158	0.966605	0.91006	Bloc1s1/Commd1	2
GO:0043434	response to peptide hormone	2/122	120/5511	0.750158	0.966605	0.91006	Cacybp/Cited1	2
GO:0016072	rRNA metabolic process	3/122	175/5511	0.750802	0.966605	0.91006	Rps28/Trmt112/Emg1	3
GO:0003007	heart morphogenesis	1/122	62/5511	0.752359	0.966605	0.91006	Gng5	1
GO:0035148	tube formation	1/122	62/5511	0.752359	0.966605	0.91006	Spint2	1
GO:0042273	ribosomal large subunit biogenesis	1/122	62/5511	0.752359	0.966605	0.91006	Rplp0	1
GO:0043524	negative regulation of neuron apoptotic process	1/122	62/5511	0.752359	0.966605	0.91006	Cited1	1
GO:0050863	regulation of T cell activation	1/122	62/5511	0.752359	0.966605	0.91006	Selenok	1
GO:0070085	glycosylation	1/122	62/5511	0.752359	0.966605	0.91006	Dpm1	1
GO:1902806	regulation of cell cycle G1/S phase transition	1/122	62/5511	0.752359	0.966605	0.91006	Cirbp	1
GO:0022610	biological adhesion	4/122	229/5511	0.753709	0.966605	0.91006	Atp5b/Selenok/Spint2/Epcam	4
GO:0048585	negative regulation of response to stimulus	8/122	433/5511	0.753748	0.966605	0.91006	Uchl1/Vdac2/Ddx39b/Hmgb2/Commd1/E130311K13Rik/Psmb4/Rasip1	8
GO:0006914	autophagy	3/122	176/5511	0.754269	0.966605	0.91006	Emc6/Hspa8/Rasip1	3
GO:0061919	process utilizing autophagic mechanism	3/122	176/5511	0.754269	0.966605	0.91006	Emc6/Hspa8/Rasip1	3
GO:0009267	cellular response to starvation	1/122	63/5511	0.757903	0.970059	0.913312	Dnajc15	1
GO:0007265	Ras protein signal transduction	2/122	122/5511	0.758346	0.970059	0.913312	Arhgdig/Rasip1	2
GO:0060429	epithelium development	5/122	283/5511	0.759182	0.970059	0.913312	Taf10/Spint2/Cited1/Rasip1/Epcam	5
GO:0001944	vasculature development	3/122	178/5511	0.761087	0.970059	0.913312	Atp5b/Cited1/Rasip1	3
GO:0050778	positive regulation of immune response	2/122	123/5511	0.762354	0.970059	0.913312	Hspa8/Hmgb2	2
GO:0071900	regulation of protein serine/threonine kinase activity	2/122	123/5511	0.762354	0.970059	0.913312	Uchl1/Rasip1	2
GO:0006892	post-Golgi vesicle-mediated transport	1/122	64/5511	0.763325	0.970059	0.913312	Commd1	1
GO:0016331	morphogenesis of embryonic epithelium	1/122	64/5511	0.763325	0.970059	0.913312	Spint2	1
GO:0051056	regulation of small GTPase mediated signal transduction	1/122	64/5511	0.763325	0.970059	0.913312	Rasip1	1
GO:0097191	extrinsic apoptotic signaling pathway	1/122	64/5511	0.763325	0.970059	0.913312	Hmgb2	1
GO:0044839	cell cycle G2/M phase transition	1/122	65/5511	0.768626	0.97517	0.918124	Nae1	1
GO:0140053	mitochondrial gene expression	1/122	65/5511	0.768626	0.97517	0.918124	Uqcc2	1
GO:0051130	positive regulation of cellular component organization	9/122	492/5511	0.773534	0.97849	0.921249	Cct8/Setx/Sub1/Hspa8/Eif5a/Cct4/Dynll1/Cct3/Rasip1	9
GO:0007600	sensory perception	1/122	66/5511	0.773809	0.97849	0.921249	Uchl1	1
GO:0051403	stress-activated MAPK cascade	1/122	66/5511	0.773809	0.97849	0.921249	Prdx1	1
GO:0070371	ERK1 and ERK2 cascade	1/122	66/5511	0.773809	0.97849	0.921249	E130311K13Rik	1
GO:0072358	cardiovascular system development	3/122	183/5511	0.777473	0.980421	0.923067	Atp5b/Cited1/Rasip1	3
GO:0006302	double-strand break repair	2/122	127/5511	0.777818	0.980421	0.923067	Setx/4930447C04Rik	2
GO:0000077	DNA damage checkpoint	1/122	67/5511	0.778877	0.980421	0.923067	Ddx39b	1
GO:0016485	protein processing	1/122	67/5511	0.778877	0.980421	0.923067	Timm17a	1
GO:0002682	regulation of immune system process	5/122	291/5511	0.780412	0.980421	0.923067	Selenok/Hspa8/Tex101/Hmgb2/Psmb4	5
GO:1901214	regulation of neuron death	2/122	128/5511	0.781545	0.980421	0.923067	Nae1/Cited1	2
GO:0080134	regulation of response to stress	7/122	395/5511	0.782006	0.980421	0.923067	Selenok/Manf/Ddx39b/Hmgb2/Prdx1/Commd1/Psmb4	7
GO:0097190	apoptotic signaling pathway	4/122	239/5511	0.782904	0.980421	0.923067	Mael/Selenok/Vdac2/Hmgb2	4
GO:0018108	peptidyl-tyrosine phosphorylation	1/122	68/5511	0.783832	0.980421	0.923067	Tex101	1
GO:0043405	regulation of MAP kinase activity	1/122	68/5511	0.783832	0.980421	0.923067	Uchl1	1
GO:0009968	negative regulation of signal transduction	6/122	345/5511	0.78517	0.980421	0.923067	Uchl1/Vdac2/Hmgb2/Commd1/E130311K13Rik/Rasip1	6
GO:0010035	response to inorganic substance	2/122	129/5511	0.785218	0.980421	0.923067	Setx/Prdx1	2
GO:0032101	regulation of response to external stimulus	2/122	129/5511	0.785218	0.980421	0.923067	Selenok/Psmb4	2
GO:0003012	muscle system process	1/122	69/5511	0.788678	0.980421	0.923067	Ddx39b	1
GO:0018212	peptidyl-tyrosine modification	1/122	69/5511	0.788678	0.980421	0.923067	Tex101	1
GO:0060491	regulation of cell projection assembly	1/122	69/5511	0.788678	0.980421	0.923067	Dynll1	1
GO:0099173	postsynapse organization	1/122	69/5511	0.788678	0.980421	0.923067	Hspa8	1
GO:0120032	regulation of plasma membrane bounded cell projection assembly	1/122	69/5511	0.788678	0.980421	0.923067	Dynll1	1
GO:1905475	regulation of protein localization to membrane	1/122	69/5511	0.788678	0.980421	0.923067	Commd1	1
GO:2000146	negative regulation of cell motility	1/122	69/5511	0.788678	0.980421	0.923067	Spint2	1
GO:0034976	response to endoplasmic reticulum stress	2/122	130/5511	0.788837	0.980421	0.923067	Selenok/Manf	2
GO:0051051	negative regulation of transport	2/122	131/5511	0.792403	0.983706	0.92616	Commd1/Atp5j	2
GO:0006275	regulation of DNA replication	1/122	70/5511	0.793415	0.983706	0.92616	Cacybp	1
GO:0051983	regulation of chromosome segregation	1/122	70/5511	0.793415	0.983706	0.92616	Hormad1	1
GO:1903362	regulation of cellular protein catabolic process	2/122	132/5511	0.795916	0.985122	0.927494	Uqcc2/Commd1	2
GO:0001666	response to hypoxia	1/122	71/5511	0.798047	0.985122	0.927494	Commd1	1
GO:0045088	regulation of innate immune response	1/122	71/5511	0.798047	0.985122	0.927494	Hmgb2	1
GO:0046677	response to antibiotic	1/122	71/5511	0.798047	0.985122	0.927494	Setx	1
GO:0050807	regulation of synapse organization	1/122	71/5511	0.798047	0.985122	0.927494	Hspa8	1
GO:0045321	leukocyte activation	3/122	190/5511	0.798869	0.985122	0.927494	Selenok/Tex101/Prdx1	3
GO:0030162	regulation of proteolysis	4/122	245/5511	0.79908	0.985122	0.927494	Hspa8/Spint2/Timm17a/Commd1	4
GO:0001505	regulation of neurotransmitter levels	1/122	72/5511	0.802576	0.985334	0.927693	Dynll1	1
GO:0009101	glycoprotein biosynthetic process	1/122	72/5511	0.802576	0.985334	0.927693	Dpm1	1
GO:0021915	neural tube development	1/122	72/5511	0.802576	0.985334	0.927693	Spint2	1
GO:1901652	response to peptide	2/122	134/5511	0.802786	0.985334	0.927693	Cacybp/Cited1	2
GO:0006402	mRNA catabolic process	2/122	135/5511	0.806144	0.985334	0.927693	Cirbp/Hnrnpa0	2
GO:0040029	regulation of gene expression, epigenetic	2/122	135/5511	0.806144	0.985334	0.927693	Eif1/Mael	2
GO:0009615	response to virus	1/122	73/5511	0.807005	0.985334	0.927693	Selenok	1
GO:0032434	regulation of proteasomal ubiquitin-dependent protein catabolic process	1/122	73/5511	0.807005	0.985334	0.927693	Commd1	1
GO:0042594	response to starvation	1/122	73/5511	0.807005	0.985334	0.927693	Dnajc15	1
GO:0050803	regulation of synapse structure or activity	1/122	73/5511	0.807005	0.985334	0.927693	Hspa8	1
GO:0051271	negative regulation of cellular component movement	1/122	73/5511	0.807005	0.985334	0.927693	Spint2	1
GO:1903364	positive regulation of cellular protein catabolic process	1/122	73/5511	0.807005	0.985334	0.927693	Uqcc2	1
GO:0001101	response to acid chemical	1/122	74/5511	0.811334	0.988247	0.930436	Setx	1
GO:0035303	regulation of dephosphorylation	1/122	74/5511	0.811334	0.988247	0.930436	Camta1	1
GO:0071560	cellular response to transforming growth factor beta stimulus	1/122	74/5511	0.811334	0.988247	0.930436	Cited1	1
GO:0045862	positive regulation of proteolysis	2/122	137/5511	0.81271	0.988803	0.93096	Hspa8/Timm17a	2
GO:0051656	establishment of organelle localization	3/122	195/5511	0.813088	0.988803	0.93096	Uchl1/Bloc1s1/Ran	3
GO:0009411	response to UV	1/122	75/5511	0.815568	0.989452	0.93157	Cirbp	1
GO:0036293	response to decreased oxygen levels	1/122	75/5511	0.815568	0.989452	0.93157	Commd1	1
GO:0048545	response to steroid hormone	1/122	75/5511	0.815568	0.989452	0.93157	Hmgb2	1
GO:0001503	ossification	1/122	76/5511	0.819707	0.992894	0.934811	Cited1	1
GO:0031349	positive regulation of defense response	1/122	76/5511	0.819707	0.992894	0.934811	Hmgb2	1
GO:0043086	negative regulation of catalytic activity	3/122	198/5511	0.82121	0.993063	0.93497	Uchl1/Spint2/Rasip1	3
GO:0006790	sulfur compound metabolic process	1/122	77/5511	0.823754	0.993063	0.93497	Mpc2	1
GO:0006898	receptor-mediated endocytosis	1/122	77/5511	0.823754	0.993063	0.93497	Atp5b	1
GO:0019221	cytokine-mediated signaling pathway	1/122	77/5511	0.823754	0.993063	0.93497	C1qtnf4	1
GO:0030307	positive regulation of cell growth	1/122	77/5511	0.823754	0.993063	0.93497	Ddx39b	1
GO:0040013	negative regulation of locomotion	1/122	77/5511	0.823754	0.993063	0.93497	Spint2	1
GO:0040011	locomotion	7/122	417/5511	0.827092	0.993905	0.935763	Atp5b/Selenok/Atp5a1/Tex101/Spint2/Hmgb2/Epcam	7
GO:1902531	regulation of intracellular signal transduction	8/122	469/5511	0.827171	0.993905	0.935763	C1qtnf4/Uchl1/Selenok/Camta1/Vdac2/Prdx1/E130311K13Rik/Rasip1	8
GO:0031669	cellular response to nutrient levels	1/122	78/5511	0.827711	0.993905	0.935763	Dnajc15	1
GO:0071559	response to transforming growth factor beta	1/122	78/5511	0.827711	0.993905	0.935763	Cited1	1
GO:1903322	positive regulation of protein modification by small protein conjugation or removal	1/122	78/5511	0.827711	0.993905	0.935763	Commd1	1
GO:0010648	negative regulation of cell communication	6/122	366/5511	0.830282	0.996208	0.937931	Uchl1/Vdac2/Hmgb2/Commd1/E130311K13Rik/Rasip1	6
GO:1901991	negative regulation of mitotic cell cycle phase transition	1/122	79/5511	0.83158	0.996977	0.938655	Nae1	1
GO:0023057	negative regulation of signaling	6/122	367/5511	0.832231	0.996977	0.938655	Uchl1/Vdac2/Hmgb2/Commd1/E130311K13Rik/Rasip1	6
GO:0001775	cell activation	3/122	203/5511	0.834085	0.998414	0.940009	Selenok/Tex101/Prdx1	3
GO:0070997	neuron death	2/122	145/5511	0.837045	0.999262	0.940806	Nae1/Cited1	2
GO:0006066	alcohol metabolic process	1/122	81/5511	0.839061	0.999262	0.940806	Dpm1	1
GO:0006323	DNA packaging	1/122	81/5511	0.839061	0.999262	0.940806	Sycp1	1
GO:0006650	glycerophospholipid metabolic process	1/122	81/5511	0.839061	0.999262	0.940806	Dpm1	1
GO:0099003	vesicle-mediated transport in synapse	1/122	81/5511	0.839061	0.999262	0.940806	Bloc1s1	1
GO:0007264	small GTPase mediated signal transduction	2/122	146/5511	0.839879	0.999262	0.940806	Arhgdig/Rasip1	2
GO:0006935	chemotaxis	1/122	82/5511	0.842677	0.999262	0.940806	Hmgb2	1
GO:0007034	vacuolar transport	1/122	82/5511	0.842677	0.999262	0.940806	Hspa8	1
GO:0031098	stress-activated protein kinase signaling cascade	1/122	82/5511	0.842677	0.999262	0.940806	Prdx1	1
GO:0034504	protein localization to nucleus	2/122	148/5511	0.845415	0.999262	0.940806	Hspa8/Ran	2
GO:0044770	cell cycle phase transition	3/122	208/5511	0.846164	0.999262	0.940806	Taf10/Cirbp/Nae1	3
GO:0007093	mitotic cell cycle checkpoint	1/122	83/5511	0.846212	0.999262	0.940806	Nae1	1
GO:0031668	cellular response to extracellular stimulus	1/122	83/5511	0.846212	0.999262	0.940806	Dnajc15	1
GO:0042330	taxis	1/122	83/5511	0.846212	0.999262	0.940806	Hmgb2	1
GO:0046777	protein autophosphorylation	1/122	83/5511	0.846212	0.999262	0.940806	Hspa8	1
GO:0045785	positive regulation of cell adhesion	1/122	84/5511	0.849669	0.999262	0.940806	Selenok	1
GO:0007163	establishment or maintenance of cell polarity	1/122	85/5511	0.853048	0.999262	0.940806	Spint2	1
GO:1901987	regulation of cell cycle phase transition	2/122	151/5511	0.853397	0.999262	0.940806	Cirbp/Nae1	2
GO:0006886	intracellular protein transport	8/122	485/5511	0.853916	0.999262	0.940806	Hspa8/Ddx39b/Timm17a/Commd1/Ran/Eif5a/Srp14/Dnajc15	8
GO:0048588	developmental cell growth	1/122	86/5511	0.856352	0.999262	0.940806	Ddx39b	1
GO:1901988	negative regulation of cell cycle phase transition	1/122	86/5511	0.856352	0.999262	0.940806	Nae1	1
GO:0000082	G1/S transition of mitotic cell cycle	1/122	87/5511	0.859583	0.999262	0.940806	Taf10	1
GO:1901215	negative regulation of neuron death	1/122	87/5511	0.859583	0.999262	0.940806	Cited1	1
GO:2001242	regulation of intrinsic apoptotic signaling pathway	1/122	87/5511	0.859583	0.999262	0.940806	Vdac2	1
GO:0009725	response to hormone	3/122	214/5511	0.859656	0.999262	0.940806	Cacybp/Hmgb2/Cited1	3
GO:0030334	regulation of cell migration	3/122	215/5511	0.861803	0.999262	0.940806	Atp5b/Selenok/Atp5a1	3
GO:0033044	regulation of chromosome organization	3/122	215/5511	0.861803	0.999262	0.940806	Cct8/Cct4/Cct3	3
GO:2000058	regulation of ubiquitin-dependent protein catabolic process	1/122	88/5511	0.862741	0.999262	0.940806	Commd1	1
GO:0009100	glycoprotein metabolic process	1/122	89/5511	0.865829	0.999262	0.940806	Dpm1	1
GO:0009628	response to abiotic stimulus	5/122	332/5511	0.867473	0.999262	0.940806	Cirbp/Hspa8/Atp6v1g1/Commd1/Rbbp7	5
GO:0016573	histone acetylation	1/122	90/5511	0.868848	0.999262	0.940806	Taf10	1
GO:0030111	regulation of Wnt signaling pathway	1/122	90/5511	0.868848	0.999262	0.940806	Atp6v0c	1
GO:0032271	regulation of protein polymerization	1/122	90/5511	0.868848	0.999262	0.940806	Vdac2	1
GO:0043087	regulation of GTPase activity	1/122	90/5511	0.868848	0.999262	0.940806	Rasip1	1
GO:0071496	cellular response to external stimulus	1/122	90/5511	0.868848	0.999262	0.940806	Dnajc15	1
GO:0031329	regulation of cellular catabolic process	5/122	333/5511	0.869177	0.999262	0.940806	Cirbp/Hnrnpa0/Uqcc2/Commd1/Rasip1	5
GO:0019216	regulation of lipid metabolic process	1/122	91/5511	0.871799	0.999262	0.940806	Dnajc15	1
GO:0051249	regulation of lymphocyte activation	1/122	91/5511	0.871799	0.999262	0.940806	Selenok	1
GO:0051650	establishment of vesicle localization	1/122	91/5511	0.871799	0.999262	0.940806	Bloc1s1	1
GO:0007017	microtubule-based process	5/122	336/5511	0.874181	0.999262	0.940806	Tuba3a/Uchl1/Hspa8/Bloc1s1/Dynll1	5
GO:0007389	pattern specification process	1/122	92/5511	0.874685	0.999262	0.940806	Cited1	1
GO:0018393	internal peptidyl-lysine acetylation	1/122	92/5511	0.874685	0.999262	0.940806	Taf10	1
GO:0009887	animal organ morphogenesis	3/122	222/5511	0.876043	0.999262	0.940806	Cited1/Sycp2/Gng5	3
GO:0031400	negative regulation of protein modification process	3/122	222/5511	0.876043	0.999262	0.940806	Uchl1/E130311K13Rik/Rasip1	3
GO:0006475	internal protein amino acid acetylation	1/122	93/5511	0.877506	0.999262	0.940806	Taf10	1
GO:0032868	response to insulin	1/122	93/5511	0.877506	0.999262	0.940806	Cited1	1
GO:0051129	negative regulation of cellular component organization	4/122	283/5511	0.880311	0.999262	0.940806	Hspa8/Hormad1/Vdac2/Dnajc15	4
GO:0080135	regulation of cellular response to stress	4/122	283/5511	0.880311	0.999262	0.940806	Manf/Ddx39b/Prdx1/Commd1	4
GO:0030100	regulation of endocytosis	1/122	95/5511	0.882961	0.999262	0.940806	Hspa8	1
GO:0051648	vesicle localization	1/122	95/5511	0.882961	0.999262	0.940806	Bloc1s1	1
GO:0007167	enzyme linked receptor protein signaling pathway	3/122	226/5511	0.88359	0.999262	0.940806	Setx/Sub1/Cited1	3
GO:0031346	positive regulation of cell projection organization	2/122	164/5511	0.883845	0.999262	0.940806	Setx/Dynll1	2
GO:0045597	positive regulation of cell differentiation	4/122	286/5511	0.885324	0.999262	0.940806	Setx/Ddx39b/Hmgb2/Eif5a	4
GO:0043393	regulation of protein binding	1/122	96/5511	0.885598	0.999262	0.940806	Ran	1
GO:0045861	negative regulation of proteolysis	1/122	96/5511	0.885598	0.999262	0.940806	Spint2	1
GO:0045787	positive regulation of cell cycle	2/122	165/5511	0.885929	0.999262	0.940806	Ddx39b/Ankrd31	2
GO:0071363	cellular response to growth factor stimulus	2/122	165/5511	0.885929	0.999262	0.940806	Setx/Cited1	2
GO:0046649	lymphocyte activation	2/122	166/5511	0.887979	0.999262	0.940806	Selenok/Prdx1	2
GO:0060271	cilium assembly	1/122	97/5511	0.888175	0.999262	0.940806	Dynll1	1
GO:0002683	negative regulation of immune system process	1/122	98/5511	0.890695	0.999262	0.940806	Psmb4	1
GO:0051783	regulation of nuclear division	1/122	98/5511	0.890695	0.999262	0.940806	Hormad1	1
GO:0070925	organelle assembly	5/122	347/5511	0.89118	0.999262	0.940806	Cirbp/Rplp0/Emc6/Rps28/Dynll1	5
GO:0019941	modification-dependent protein catabolic process	5/122	348/5511	0.892624	0.999262	0.940806	Uchl1/Uba52/Psmb7/Commd1/Psmb4	5
GO:0010638	positive regulation of organelle organization	4/122	291/5511	0.893277	0.999262	0.940806	Cct8/Cct4/Dynll1/Cct3	4
GO:2001233	regulation of apoptotic signaling pathway	2/122	169/5511	0.893927	0.999262	0.940806	Vdac2/Hmgb2	2
GO:0035690	cellular response to drug	1/122	100/5511	0.895567	0.999262	0.940806	Setx	1
GO:0048732	gland development	1/122	100/5511	0.895567	0.999262	0.940806	Taf10	1
GO:0034470	ncRNA processing	3/122	233/5511	0.895826	0.999262	0.940806	Rps28/Trmt112/Emg1	3
GO:0043161	proteasome-mediated ubiquitin-dependent protein catabolic process	3/122	234/5511	0.897477	0.999262	0.940806	Psmb7/Commd1/Psmb4	3
GO:0051345	positive regulation of hydrolase activity	2/122	171/5511	0.897729	0.999262	0.940806	Hmgb2/Dynll1	2
GO:0044782	cilium organization	1/122	101/5511	0.897922	0.999262	0.940806	Dynll1	1
GO:0072659	protein localization to plasma membrane	1/122	101/5511	0.897922	0.999262	0.940806	Commd1	1
GO:1903706	regulation of hemopoiesis	1/122	101/5511	0.897922	0.999262	0.940806	Hmgb2	1
GO:0006281	DNA repair	4/122	295/5511	0.899292	0.999262	0.940806	Setx/4930447C04Rik/Tex12/Sycp1	4
GO:0051336	regulation of hydrolase activity	4/122	295/5511	0.899292	0.999262	0.940806	Spint2/Hmgb2/Dynll1/Rasip1	4
GO:0001501	skeletal system development	1/122	102/5511	0.900224	0.999262	0.940806	Ppib	1
GO:0006479	protein methylation	1/122	102/5511	0.900224	0.999262	0.940806	Trmt112	1
GO:0008213	protein alkylation	1/122	102/5511	0.900224	0.999262	0.940806	Trmt112	1
GO:0051235	maintenance of location	1/122	102/5511	0.900224	0.999262	0.940806	Tex101	1
GO:1902115	regulation of organelle assembly	1/122	102/5511	0.900224	0.999262	0.940806	Dynll1	1
GO:0048646	anatomical structure formation involved in morphogenesis	4/122	296/5511	0.900749	0.999262	0.940806	Atp5b/Spint2/Rasip1/Gng5	4
GO:0030163	protein catabolic process	7/122	466/5511	0.901438	0.999262	0.940806	Uchl1/Hspa8/Uba52/Uqcc2/Psmb7/Commd1/Psmb4	7
GO:0051346	negative regulation of hydrolase activity	1/122	103/5511	0.902474	0.999262	0.940806	Spint2	1
GO:0051604	protein maturation	1/122	103/5511	0.902474	0.999262	0.940806	Timm17a	1
GO:0070848	response to growth factor	2/122	174/5511	0.903198	0.999262	0.940806	Setx/Cited1	2
GO:0043632	modification-dependent macromolecule catabolic process	5/122	356/5511	0.903601	0.999262	0.940806	Uchl1/Uba52/Psmb7/Commd1/Psmb4	5
GO:0000070	mitotic sister chromatid segregation	1/122	104/5511	0.904674	0.999262	0.940806	Ran	1
GO:0016236	macroautophagy	1/122	104/5511	0.904674	0.999262	0.940806	Emc6	1
GO:0045732	positive regulation of protein catabolic process	1/122	104/5511	0.904674	0.999262	0.940806	Uqcc2	1
GO:0046486	glycerolipid metabolic process	1/122	104/5511	0.904674	0.999262	0.940806	Dpm1	1
GO:0061136	regulation of proteasomal protein catabolic process	1/122	104/5511	0.904674	0.999262	0.940806	Commd1	1
GO:0008285	negative regulation of cell proliferation	2/122	175/5511	0.904959	0.999262	0.940806	Atp5a1/Spint2	2
GO:0044257	cellular protein catabolic process	6/122	414/5511	0.905446	0.999262	0.940806	Uchl1/Uba52/Uqcc2/Psmb7/Commd1/Psmb4	6
GO:0010564	regulation of cell cycle process	4/122	300/5511	0.906394	0.999262	0.940806	Cirbp/Hormad1/Nae1/Ankrd31	4
GO:0010506	regulation of autophagy	1/122	105/5511	0.906825	0.999262	0.940806	Rasip1	1
GO:0071103	DNA conformation change	1/122	105/5511	0.906825	0.999262	0.940806	Sycp1	1
GO:0032386	regulation of intracellular transport	2/122	178/5511	0.910068	0.999262	0.940806	Commd1/Ran	2
GO:0045944	positive regulation of transcription by RNA polymerase II	6/122	418/5511	0.910187	0.999262	0.940806	Setx/Sub1/Elob/Camta1/Hmgb2/Epcam	6
GO:0006470	protein dephosphorylation	1/122	107/5511	0.910983	0.999262	0.940806	Camta1	1
GO:0051726	regulation of cell cycle	7/122	475/5511	0.911678	0.999262	0.940806	Cirbp/Hspa8/Hormad1/Nae1/Ddx39b/Sin3b/Ankrd31	7
GO:0060627	regulation of vesicle-mediated transport	2/122	179/5511	0.911714	0.999262	0.940806	Hspa8/Commd1	2
GO:0030099	myeloid cell differentiation	1/122	108/5511	0.912993	0.999262	0.940806	Hmgb2	1
GO:0031396	regulation of protein ubiquitination	1/122	108/5511	0.912993	0.999262	0.940806	Commd1	1
GO:0044092	negative regulation of molecular function	4/122	306/5511	0.914335	0.999262	0.940806	Uchl1/Spint2/Commd1/Rasip1	4
GO:0042110	T cell activation	1/122	109/5511	0.914958	0.999262	0.940806	Selenok	1
GO:0052547	regulation of peptidase activity	1/122	109/5511	0.914958	0.999262	0.940806	Spint2	1
GO:0009605	response to external stimulus	6/122	425/5511	0.917997	0.999262	0.940806	Hnrnpa0/Selenok/Hmgb2/Cited1/Psmb4/Dnajc15	6
GO:1901701	cellular response to oxygen-containing compound	4/122	310/5511	0.919293	0.999262	0.940806	Setx/Prdx1/Dynll1/Mpc2	4
GO:0006644	phospholipid metabolic process	1/122	112/5511	0.920591	0.999262	0.940806	Dpm1	1
GO:0051640	organelle localization	3/122	250/5511	0.920904	0.999262	0.940806	Uchl1/Bloc1s1/Ran	3
GO:0014070	response to organic cyclic compound	2/122	185/5511	0.921013	0.999262	0.940806	Hmgb2/Cited1	2
GO:0042493	response to drug	2/122	185/5511	0.921013	0.999262	0.940806	Setx/Srp14	2
GO:0006974	cellular response to DNA damage stimulus	6/122	428/5511	0.921162	0.999262	0.940806	Setx/Mael/4930447C04Rik/Tex12/Sycp1/Ddx39b	6
GO:0031667	response to nutrient levels	1/122	113/5511	0.922386	0.999262	0.940806	Dnajc15	1
GO:0050808	synapse organization	1/122	113/5511	0.922386	0.999262	0.940806	Hspa8	1
GO:0009416	response to light stimulus	1/122	114/5511	0.92414	0.999262	0.940806	Cirbp	1
GO:0051094	positive regulation of developmental process	5/122	374/5511	0.924825	0.999262	0.940806	Setx/Ddx39b/Hmgb2/Eif5a/Ppib	5
GO:0044283	small molecule biosynthetic process	2/122	188/5511	0.925313	0.999262	0.940806	Ndufa9/Nudt17	2
GO:2001020	regulation of response to DNA damage stimulus	1/122	115/5511	0.925855	0.999262	0.940806	Ddx39b	1
GO:0006629	lipid metabolic process	4/122	316/5511	0.926256	0.999262	0.940806	Atp5b/Atp5a1/Dnajc15/Dpm1	4
GO:0042176	regulation of protein catabolic process	2/122	189/5511	0.926697	0.999262	0.940806	Uqcc2/Commd1	2
GO:0000209	protein polyubiquitination	1/122	116/5511	0.927531	0.999262	0.940806	Ube2e3	1
GO:0044772	mitotic cell cycle phase transition	2/122	190/5511	0.928057	0.999262	0.940806	Taf10/Nae1	2
GO:0051258	protein polymerization	1/122	117/5511	0.92917	0.999262	0.940806	Vdac2	1
GO:0070647	protein modification by small protein conjugation or removal	6/122	439/5511	0.93188	0.999262	0.940806	Taf10/Uchl1/Uba52/Nae1/Commd1/Ube2e3	6
GO:0007409	axonogenesis	1/122	119/5511	0.932338	0.999262	0.940806	Uchl1	1
GO:0009991	response to extracellular stimulus	1/122	119/5511	0.932338	0.999262	0.940806	Dnajc15	1
GO:1903050	regulation of proteolysis involved in cellular protein catabolic process	1/122	119/5511	0.932338	0.999262	0.940806	Commd1	1
GO:0031175	neuron projection development	4/122	325/5511	0.935699	0.999262	0.940806	Setx/Uchl1/Bloc1s1/Manf	4
GO:0045930	negative regulation of mitotic cell cycle	1/122	122/5511	0.936829	0.999262	0.940806	Nae1	1
GO:0009894	regulation of catabolic process	5/122	387/5511	0.937497	0.999262	0.940806	Cirbp/Hnrnpa0/Uqcc2/Commd1/Rasip1	5
GO:0045892	negative regulation of transcription, DNA-templated	6/122	446/5511	0.938019	0.999262	0.940806	Mael/Hspa8/Hmgb2/Sin3b/Cited1/Rbbp7	6
GO:0007267	cell-cell signaling	4/122	328/5511	0.938597	0.999262	0.940806	Atp6v0c/Uqcc2/Dynll1/Mpc2	4
GO:1902679	negative regulation of RNA biosynthetic process	6/122	447/5511	0.938856	0.999262	0.940806	Mael/Hspa8/Hmgb2/Sin3b/Cited1/Rbbp7	6
GO:1903507	negative regulation of nucleic acid-templated transcription	6/122	447/5511	0.938856	0.999262	0.940806	Mael/Hspa8/Hmgb2/Sin3b/Cited1/Rbbp7	6
GO:0010720	positive regulation of cell development	2/122	199/5511	0.939275	0.999262	0.940806	Setx/Ddx39b	2
GO:1902903	regulation of supramolecular fiber organization	1/122	125/5511	0.941023	0.999262	0.940806	Hspa8	1
GO:0010976	positive regulation of neuron projection development	1/122	126/5511	0.942359	0.999262	0.940806	Setx	1
GO:0090068	positive regulation of cell cycle process	1/122	126/5511	0.942359	0.999262	0.940806	Ankrd31	1
GO:0010498	proteasomal protein catabolic process	3/122	270/5511	0.94334	0.999262	0.940806	Psmb7/Commd1/Psmb4	3
GO:0051603	proteolysis involved in cellular protein catabolic process	5/122	394/5511	0.943505	0.999262	0.940806	Uchl1/Uba52/Psmb7/Commd1/Psmb4	5
GO:0016055	Wnt signaling pathway	1/122	127/5511	0.943665	0.999262	0.940806	Atp6v0c	1
GO:0018205	peptidyl-lysine modification	2/122	203/5511	0.943714	0.999262	0.940806	Taf10/Bloc1s1	2
GO:0198738	cell-cell signaling by wnt	1/122	128/5511	0.944942	0.999262	0.940806	Atp6v0c	1
GO:1990778	protein localization to cell periphery	1/122	128/5511	0.944942	0.999262	0.940806	Commd1	1
GO:0048699	generation of neurons	6/122	455/5511	0.945197	0.999262	0.940806	Ppia/Setx/Uchl1/Bloc1s1/Manf/Hmgb2	6
GO:0051259	protein complex oligomerization	2/122	205/5511	0.945817	0.999262	0.940806	Taf10/Sycp1	2
GO:1903320	regulation of protein modification by small protein conjugation or removal	1/122	129/5511	0.946189	0.999262	0.940806	Commd1	1
GO:0006897	endocytosis	2/122	206/5511	0.94684	0.999262	0.940806	Atp5b/Hspa8	2
GO:0001932	regulation of protein phosphorylation	5/122	400/5511	0.94824	0.999262	0.940806	Uchl1/Tex101/Prdx1/E130311K13Rik/Rasip1	5
GO:0061564	axon development	1/122	131/5511	0.948602	0.999262	0.940806	Uchl1	1
GO:0006325	chromatin organization	5/122	401/5511	0.948994	0.999262	0.940806	Taf10/Sycp1/Hmgb2/Sin3b/Rbbp7	5
GO:0006511	ubiquitin-dependent protein catabolic process	4/122	341/5511	0.949845	0.999262	0.940806	Uchl1/Psmb7/Commd1/Psmb4	4
GO:0016477	cell migration	4/122	341/5511	0.949845	0.999262	0.940806	Atp5b/Selenok/Atp5a1/Hmgb2	4
GO:0045859	regulation of protein kinase activity	2/122	211/5511	0.951689	0.999262	0.940806	Uchl1/Rasip1	2
GO:0032787	monocarboxylic acid metabolic process	1/122	135/5511	0.953109	0.999262	0.940806	Mpc2	1
GO:0072657	protein localization to membrane	2/122	213/5511	0.953509	0.999262	0.940806	Commd1/Srp14	2
GO:0030182	neuron differentiation	5/122	408/5511	0.954	0.999262	0.940806	Ppia/Setx/Uchl1/Bloc1s1/Manf	5
GO:0048666	neuron development	4/122	351/5511	0.957188	0.999262	0.940806	Setx/Uchl1/Bloc1s1/Manf	4
GO:0071396	cellular response to lipid	1/122	139/5511	0.957224	0.999262	0.940806	Setx	1
GO:1901990	regulation of mitotic cell cycle phase transition	1/122	139/5511	0.957224	0.999262	0.940806	Nae1	1
GO:1905114	cell surface receptor signaling pathway involved in cell-cell signaling	1/122	139/5511	0.957224	0.999262	0.940806	Atp6v0c	1
GO:0000904	cell morphogenesis involved in differentiation	2/122	218/5511	0.957779	0.999262	0.940806	Uchl1/Spint2	2
GO:0098657	import into cell	2/122	220/5511	0.95938	0.999262	0.940806	Atp5b/Hspa8	2
GO:0045666	positive regulation of neuron differentiation	1/122	144/5511	0.961867	0.999262	0.940806	Setx	1
GO:0051338	regulation of transferase activity	3/122	295/5511	0.963147	0.999262	0.940806	Uchl1/Cct4/Rasip1	3
GO:0043085	positive regulation of catalytic activity	4/122	362/5511	0.964122	0.999262	0.940806	Hspa8/Hmgb2/Cct4/Dynll1	4
GO:0022008	neurogenesis	6/122	486/5511	0.964617	0.999262	0.940806	Ppia/Setx/Uchl1/Bloc1s1/Manf/Hmgb2	6
GO:0032446	protein modification by small protein conjugation	4/122	363/5511	0.964698	0.999262	0.940806	Uba52/Nae1/Commd1/Ube2e3	4
GO:0007169	transmembrane receptor protein tyrosine kinase signaling pathway	1/122	148/5511	0.965219	0.999262	0.940806	Setx	1
GO:0016311	dephosphorylation	1/122	148/5511	0.965219	0.999262	0.940806	Camta1	1
GO:0140014	mitotic nuclear division	1/122	148/5511	0.965219	0.999262	0.940806	Ran	1
GO:0007610	behavior	1/122	151/5511	0.967539	0.999262	0.940806	Uchl1	1
GO:0008610	lipid biosynthetic process	1/122	151/5511	0.967539	0.999262	0.940806	Dpm1	1
GO:0010647	positive regulation of cell communication	5/122	433/5511	0.968469	0.999262	0.940806	C1qtnf4/Camta1/Atp6v0c/Dynll1/Mpc2	5
GO:0060284	regulation of cell development	3/122	306/5511	0.969631	0.999262	0.940806	Setx/Ddx39b/Hmgb2	3
GO:0000902	cell morphogenesis	3/122	307/5511	0.970164	0.999262	0.940806	Mael/Uchl1/Spint2	3
GO:0023056	positive regulation of signaling	5/122	438/5511	0.970809	0.999262	0.940806	C1qtnf4/Camta1/Atp6v0c/Dynll1/Mpc2	5
GO:0043549	regulation of kinase activity	2/122	237/5511	0.970844	0.999262	0.940806	Uchl1/Rasip1	2
GO:0120031	plasma membrane bounded cell projection assembly	1/122	157/5511	0.971729	0.999262	0.940806	Dynll1	1
GO:0009719	response to endogenous stimulus	4/122	377/5511	0.97192	0.999262	0.940806	Setx/Cacybp/Hmgb2/Cited1	4
GO:0030031	cell projection assembly	1/122	159/5511	0.973003	0.999262	0.940806	Dynll1	1
GO:1902533	positive regulation of intracellular signal transduction	2/122	242/5511	0.973579	0.999262	0.940806	C1qtnf4/Camta1	2
GO:0032269	negative regulation of cellular protein metabolic process	4/122	381/5511	0.973717	0.999262	0.940806	Uchl1/Spint2/E130311K13Rik/Rasip1	4
GO:0018193	peptidyl-amino acid modification	5/122	448/5511	0.975019	0.999262	0.940806	Ppia/Taf10/Bloc1s1/Tex101/Ppib	5
GO:0051301	cell division	3/122	318/5511	0.975478	0.999262	0.940806	Sycp1/Ran/Sycp2	3
GO:0000122	negative regulation of transcription by RNA polymerase II	3/122	320/5511	0.976343	0.999262	0.940806	Mael/Sin3b/Rbbp7	3
GO:0031331	positive regulation of cellular catabolic process	1/122	165/5511	0.976493	0.999262	0.940806	Uqcc2	1
GO:0016570	histone modification	2/122	248/5511	0.976537	0.999262	0.940806	Taf10/Sin3b	2
GO:0120036	plasma membrane bounded cell projection organization	5/122	452/5511	0.976541	0.999262	0.940806	Setx/Uchl1/Bloc1s1/Manf/Dynll1	5
GO:0090066	regulation of anatomical structure size	1/122	166/5511	0.977029	0.999262	0.940806	Manf	1
GO:0120035	regulation of plasma membrane bounded cell projection organization	2/122	251/5511	0.977894	0.999262	0.940806	Setx/Dynll1	2
GO:0031344	regulation of cell projection organization	2/122	252/5511	0.97833	0.999262	0.940806	Setx/Dynll1	2
GO:0048598	embryonic morphogenesis	1/122	169/5511	0.978567	0.999262	0.940806	Spint2	1
GO:0048193	Golgi vesicle transport	1/122	172/5511	0.980002	0.999262	0.940806	Commd1	1
GO:0051248	negative regulation of protein metabolic process	4/122	399/5511	0.980559	0.999262	0.940806	Uchl1/Spint2/E130311K13Rik/Rasip1	4
GO:0016569	covalent chromatin modification	2/122	258/5511	0.980775	0.999262	0.940806	Taf10/Sin3b	2
GO:0009314	response to radiation	1/122	174/5511	0.980906	0.999262	0.940806	Cirbp	1
GO:0048667	cell morphogenesis involved in neuron differentiation	1/122	174/5511	0.980906	0.999262	0.940806	Uchl1	1
GO:0016567	protein ubiquitination	3/122	332/5511	0.980959	0.999262	0.940806	Uba52/Commd1/Ube2e3	3
GO:0030030	cell projection organization	5/122	467/5511	0.981518	0.999262	0.940806	Setx/Uchl1/Bloc1s1/Manf/Dynll1	5
GO:0010639	negative regulation of organelle organization	1/122	177/5511	0.982186	0.999262	0.940806	Hormad1	1
GO:0050769	positive regulation of neurogenesis	1/122	178/5511	0.982593	0.999262	0.940806	Setx	1
GO:0032989	cellular component morphogenesis	3/122	337/5511	0.982619	0.999262	0.940806	Mael/Uchl1/Spint2	3
GO:0007420	brain development	1/122	179/5511	0.982992	0.999262	0.940806	Cited1	1
GO:0044093	positive regulation of molecular function	5/122	473/5511	0.98322	0.999262	0.940806	Hspa8/Hmgb2/Ran/Cct4/Dynll1	5
GO:0050767	regulation of neurogenesis	2/122	271/5511	0.985194	0.999262	0.940806	Setx/Hmgb2	2
GO:0051962	positive regulation of nervous system development	1/122	185/5511	0.985198	0.999262	0.940806	Setx	1
GO:0010243	response to organonitrogen compound	2/122	273/5511	0.985781	0.999262	0.940806	Cacybp/Cited1	2
GO:0051347	positive regulation of transferase activity	1/122	187/5511	0.985868	0.999262	0.940806	Cct4	1
GO:0022603	regulation of anatomical structure morphogenesis	2/122	276/5511	0.986619	0.999262	0.940806	Cited1/Gng5	2
GO:0010975	regulation of neuron projection development	1/122	190/5511	0.986818	0.999262	0.940806	Setx	1
GO:0009896	positive regulation of catabolic process	1/122	192/5511	0.987416	0.999262	0.940806	Uqcc2	1
GO:1903047	mitotic cell cycle process	3/122	355/5511	0.98753	0.999262	0.940806	Taf10/Nae1/Ran	3
GO:0045596	negative regulation of cell differentiation	1/122	193/5511	0.987704	0.999262	0.940806	Cited1	1
GO:0048812	neuron projection morphogenesis	1/122	194/5511	0.987986	0.999262	0.940806	Uchl1	1
GO:0000278	mitotic cell cycle	4/122	428/5511	0.988191	0.999262	0.940806	Tuba3a/Taf10/Nae1/Ran	4
GO:0051960	regulation of nervous system development	2/122	285/5511	0.988856	0.999262	0.940806	Setx/Hmgb2	2
GO:0120039	plasma membrane bounded cell projection morphogenesis	1/122	199/5511	0.989303	0.999262	0.940806	Uchl1	1
GO:0010562	positive regulation of phosphorus metabolic process	2/122	288/5511	0.989518	0.999262	0.940806	Camta1/Tex101	2
GO:0045937	positive regulation of phosphate metabolic process	2/122	288/5511	0.989518	0.999262	0.940806	Camta1/Tex101	2
GO:0048858	cell projection morphogenesis	1/122	201/5511	0.989789	0.999262	0.940806	Uchl1	1
GO:0060322	head development	1/122	202/5511	0.990024	0.999262	0.940806	Cited1	1
GO:0031401	positive regulation of protein modification process	3/122	370/5511	0.990583	0.999262	0.940806	Camta1/Tex101/Commd1	3
GO:0030036	actin cytoskeleton organization	1/122	208/5511	0.991323	0.999262	0.940806	Ran	1
GO:1901698	response to nitrogen compound	2/122	300/5511	0.991805	0.999262	0.940806	Cacybp/Cited1	2
GO:0032990	cell part morphogenesis	1/122	213/5511	0.992277	0.999262	0.940806	Uchl1	1
GO:0030029	actin filament-based process	1/122	214/5511	0.992454	0.999262	0.940806	Ran	1
GO:0043065	positive regulation of apoptotic process	1/122	218/5511	0.993126	0.999262	0.940806	Eif5a	1
GO:0097435	supramolecular fiber organization	1/122	219/5511	0.993285	0.999262	0.940806	Hspa8	1
GO:0043068	positive regulation of programmed cell death	1/122	220/5511	0.993439	0.999262	0.940806	Eif5a	1
GO:0009967	positive regulation of signal transduction	3/122	392/5511	0.993802	0.999262	0.940806	C1qtnf4/Camta1/Atp6v0c	3
GO:0045664	regulation of neuron differentiation	1/122	223/5511	0.993883	0.999262	0.940806	Setx	1
GO:0007417	central nervous system development	1/122	234/5511	0.995269	0.999262	0.940806	Cited1	1
GO:0010942	positive regulation of cell death	1/122	237/5511	0.99559	0.999262	0.940806	Eif5a	1
GO:0071495	cellular response to endogenous stimulus	2/122	334/5511	0.99596	0.999262	0.940806	Setx/Cited1	2
GO:0030097	hemopoiesis	1/122	242/5511	0.996077	0.999262	0.940806	Hmgb2	1
GO:0044255	cellular lipid metabolic process	1/122	242/5511	0.996077	0.999262	0.940806	Dpm1	1
GO:0061024	membrane organization	1/122	242/5511	0.996077	0.999262	0.940806	Hspa8	1
GO:0001934	positive regulation of protein phosphorylation	1/122	246/5511	0.996428	0.999262	0.940806	Tex101	1
GO:0019752	carboxylic acid metabolic process	1/122	249/5511	0.996671	0.999262	0.940806	Mpc2	1
GO:0000226	microtubule cytoskeleton organization	1/122	250/5511	0.996748	0.999262	0.940806	Tuba3a	1
GO:0043436	oxoacid metabolic process	1/122	255/5511	0.997108	0.999262	0.940806	Mpc2	1
GO:0006082	organic acid metabolic process	1/122	256/5511	0.997175	0.999262	0.940806	Mpc2	1
GO:0048534	hematopoietic or lymphoid organ development	1/122	256/5511	0.997175	0.999262	0.940806	Hmgb2	1
GO:0007346	regulation of mitotic cell cycle	1/122	258/5511	0.997305	0.999262	0.940806	Nae1	1
GO:0042327	positive regulation of phosphorylation	1/122	264/5511	0.997659	0.999262	0.940806	Tex101	1
GO:0051093	negative regulation of developmental process	1/122	269/5511	0.997919	0.999262	0.940806	Cited1	1
GO:0002520	immune system development	1/122	280/5511	0.998394	0.999262	0.940806	Hmgb2	1
GO:0051241	negative regulation of multicellular organismal process	1/122	286/5511	0.998607	0.999262	0.940806	Cited1	1
GO:0007010	cytoskeleton organization	2/122	468/5511	0.999779	0.999779	0.941294	Tuba3a/Ran	2

### Sheet: 10. pL.G1_Down_GO_BP_DE
ID	Description	GeneRatio	BgRatio	pvalue	p.adjust	qvalue	geneID	Count
GO:0048813	dendrite morphogenesis	9/164	67/5511	0.000142804	0.144103	0.128821	Ywhah/Actr3/Opa1/Actr2/Ube3a/Klf7/Gsk3b/Itgb1/Adam10	9
GO:0048667	cell morphogenesis involved in neuron differentiation	15/164	174/5511	0.000183354	0.144103	0.128821	Auts2/Ywhah/Actr3/Opa1/Actr2/Ube3a/Apc/Klf7/Gsk3b/Map1b/Myh10/Mycbp2/Nptn/Itgb1/Adam10	15
GO:0030001	metal ion transport	13/164	138/5511	0.000208217	0.144103	0.128821	Klhl24/Slc30a9/Tcn2/Dlg1/Ywhah/Opa1/Stoml2/Plcb4/Akap7/Magt1/Nipsnap2/Slc12a2/Tmem165	13
GO:0048814	regulation of dendrite morphogenesis	7/164	43/5511	0.000237401	0.144103	0.128821	Ywhah/Actr3/Opa1/Actr2/Ube3a/Gsk3b/Adam10	7
GO:0016358	dendrite development	11/164	108/5511	0.000328918	0.148411	0.132673	Ywhah/Actr3/Pak2/Opa1/Actr2/Ube3a/Klf7/Gsk3b/Map1b/Itgb1/Adam10	11
GO:0009894	regulation of catabolic process	24/164	387/5511	0.000414871	0.148411	0.132673	Ncor1/Pdcl3/Pum2/Eif4g1/Pgam1/Ddit4/Ube3a/Apc/Apaf1/Wac/Gsk3b/Tnrc6b/Scoc/Mtdh/Gabarapl2/Atxn3/Mycbp2/Psme2/Fbxo22/Itgb1/Fez2/Syncrip/Taf1/Bnip3l	24
GO:0061001	regulation of dendritic spine morphogenesis	5/164	23/5511	0.000478206	0.148411	0.132673	Actr3/Opa1/Actr2/Ube3a/Adam10	5
GO:0018209	peptidyl-serine modification	11/164	115/5511	0.000566785	0.148411	0.132673	Mark3/Galnt1/Eif4g1/Pak2/Ddit4/Gsk3b/Txn1/Phip/Prkacb/Taf1/Pkn2	11
GO:0048812	neuron projection morphogenesis	15/164	194/5511	0.000596667	0.148411	0.132673	Auts2/Ywhah/Actr3/Opa1/Actr2/Ube3a/Apc/Klf7/Gsk3b/Map1b/Myh10/Mycbp2/Nptn/Itgb1/Adam10	15
GO:0120039	plasma membrane bounded cell projection morphogenesis	15/164	199/5511	0.000778949	0.148411	0.132673	Auts2/Ywhah/Actr3/Opa1/Actr2/Ube3a/Apc/Klf7/Gsk3b/Map1b/Myh10/Mycbp2/Nptn/Itgb1/Adam10	15
GO:0031329	regulation of cellular catabolic process	21/164	333/5511	0.000788377	0.148411	0.132673	Ncor1/Pdcl3/Pum2/Eif4g1/Pgam1/Ddit4/Ube3a/Apaf1/Wac/Gsk3b/Tnrc6b/Scoc/Mtdh/Gabarapl2/Atxn3/Psme2/Fbxo22/Fez2/Syncrip/Taf1/Bnip3l	21
GO:0048858	cell projection morphogenesis	15/164	201/5511	0.000864111	0.148411	0.132673	Auts2/Ywhah/Actr3/Opa1/Actr2/Ube3a/Apc/Klf7/Gsk3b/Map1b/Myh10/Mycbp2/Nptn/Itgb1/Adam10	15
GO:1904375	regulation of protein localization to cell periphery	7/164	53/5511	0.000884624	0.148411	0.132673	Dlg1/Actr3/Gsk3b/Hectd1/Ppp2r5a/Itgb1/Adam10	7
GO:0030162	regulation of proteolysis	17/164	245/5511	0.000896546	0.148411	0.132673	Pdcl3/Cycs/Ctsd/Pak2/Camk2n1/Ube3a/Apaf1/Wac/Gsk3b/Pdcd6/Gabarapl2/Atxn3/Psme2/Fbxo22/Bcl10/Prkacb/Taf1	17
GO:0010799	regulation of peptidyl-threonine phosphorylation	4/164	16/5511	0.00103997	0.148411	0.132673	Eif4g1/Ddit4/Gsk3b/Phip	4
GO:0050807	regulation of synapse organization	8/164	71/5511	0.00111868	0.148411	0.132673	Actr3/Eif4g1/Opa1/Actr2/Ube3a/Gsk3b/Myh10/Adam10	8
GO:0060997	dendritic spine morphogenesis	5/164	28/5511	0.00123835	0.148411	0.132673	Actr3/Opa1/Actr2/Ube3a/Adam10	5
GO:0022603	regulation of anatomical structure morphogenesis	18/164	276/5511	0.00129893	0.148411	0.132673	Pdcl3/Dlg1/Ywhah/Actr3/Opa1/Actr2/Ube3a/Apc/Klf2/Gsk3b/Map1b/Pdcd6/Mtdh/Myh10/Mycbp2/Itgb1/Phip/Adam10	18
GO:0050803	regulation of synapse structure or activity	8/164	73/5511	0.00134402	0.148411	0.132673	Actr3/Eif4g1/Opa1/Actr2/Ube3a/Gsk3b/Myh10/Adam10	8
GO:0006812	cation transport	14/164	190/5511	0.00145402	0.148411	0.132673	Klhl24/Slc30a9/Tcn2/Dlg1/Ywhah/Opa1/Stoml2/Plcb4/Akap7/Magt1/Nipsnap2/Slc12a2/Ralbp1/Tmem165	14
GO:0044093	positive regulation of molecular function	26/164	473/5511	0.00146267	0.148411	0.132673	Mark3/Spag9/Crebbp/Cycs/Dlg1/Actr3/Ctsd/Eif4g1/Pak2/Ccnd1/Nek7/Eno1/Apaf1/Gsk3b/Akap7/Pdcd6/Mtdh/Nipsnap2/Txn1/Psme2/Ralbp1/Itgb1/Kmt2a/Ywhab/Bcl10/Taf1	26
GO:0018193	peptidyl-amino acid modification	25/164	448/5511	0.00147278	0.148411	0.132673	Mark3/Auts2/Crebbp/Pdcl3/Galnt1/Eif4g1/Pak2/Galnt11/Ddit4/Suz12/Gsk3b/Atrx/Magt1/Dpy30/Tmx3/Ppig/Txn1/Adh5/Itgb1/Kmt2a/Phip/Prkacb/Ctcf/Taf1/Pkn2	25
GO:0018105	peptidyl-serine phosphorylation	10/164	110/5511	0.00149469	0.148411	0.132673	Mark3/Eif4g1/Pak2/Ddit4/Gsk3b/Txn1/Phip/Prkacb/Taf1/Pkn2	10
GO:0106027	neuron projection organization	6/164	43/5511	0.0015504	0.148411	0.132673	Actr3/Opa1/Actr2/Ube3a/Gsk3b/Adam10	6
GO:0032990	cell part morphogenesis	15/164	213/5511	0.00155911	0.148411	0.132673	Auts2/Ywhah/Actr3/Opa1/Actr2/Ube3a/Apc/Klf7/Gsk3b/Map1b/Myh10/Mycbp2/Nptn/Itgb1/Adam10	15
GO:0018210	peptidyl-threonine modification	7/164	59/5511	0.0016861	0.148411	0.132673	Galnt1/Eif4g1/Galnt11/Ddit4/Gsk3b/Phip/Taf1	7
GO:0010942	positive regulation of cell death	16/164	237/5511	0.0016974	0.148411	0.132673	Cycs/Ctsd/Eif4g1/Pak2/Rps29/Ddx19a/Ddit4/Apc/Apaf1/Gsk3b/Pdcd6/Ralbp1/Itgb1/Bcl10/Bnip3l/Adam10	16
GO:0035239	tube morphogenesis	15/164	215/5511	0.00171149	0.148411	0.132673	Pdcl3/Dlg1/Pbrm1/Opa1/Sgpl1/Klf2/Apaf1/Pdcd6/Mtdh/Hectd1/Slc12a2/Itgb1/Bcl10/Vezf1/Prkacb	15
GO:0000904	cell morphogenesis involved in differentiation	15/164	218/5511	0.00196335	0.16438	0.146948	Auts2/Ywhah/Actr3/Opa1/Actr2/Ube3a/Apc/Klf7/Gsk3b/Map1b/Myh10/Mycbp2/Nptn/Itgb1/Adam10	15
GO:0006813	potassium ion transport	5/164	32/5511	0.00230515	0.172261	0.153993	Klhl24/Dlg1/Plcb4/Akap7/Slc12a2	5
GO:1904029	regulation of cyclin-dependent protein kinase activity	5/164	32/5511	0.00230515	0.172261	0.153993	Ccng1/Ccnd1/Camk2n1/Apc/Ccna2	5
GO:1902532	negative regulation of intracellular signal transduction	13/164	179/5511	0.00243918	0.172261	0.153993	Mark3/Ncor1/Dlg1/Adipor1/Opa1/Camk2n1/Rrm2b/Ddit4/Suz12/Apc/Gsk3b/Pdcd6/Itgb1	13
GO:0032409	regulation of transporter activity	6/164	47/5511	0.0024758	0.172261	0.153993	Klhl24/Dlg1/Ywhah/Akap7/Nipsnap2/Kmt2a	6
GO:0071804	cellular potassium ion transport	4/164	20/5511	0.00252277	0.172261	0.153993	Klhl24/Dlg1/Akap7/Slc12a2	4
GO:0071805	potassium ion transmembrane transport	4/164	20/5511	0.00252277	0.172261	0.153993	Klhl24/Dlg1/Akap7/Slc12a2	4
GO:0099633	protein localization to postsynaptic specialization membrane	3/164	1319165	0.00266173	0.172261	0.153993	Dlg1/Gsk3b/Adam10	3
GO:0099645	neurotransmitter receptor localization to postsynaptic specialization membrane	3/164	1319165	0.00266173	0.172261	0.153993	Dlg1/Gsk3b/Adam10	3
GO:0007409	axonogenesis	10/164	119/5511	0.00269601	0.172261	0.153993	Auts2/Actr3/Apc/Klf7/Gsk3b/Map1b/Myh10/Mycbp2/Nptn/Itgb1	10
GO:0000122	negative regulation of transcription by RNA polymerase II	19/164	320/5511	0.00283782	0.176672	0.157937	Nfic/E2f6/Ncor1/Crebbp/Dlg1/Ccnd1/Rfc1/Hnrnpab/Suz12/Apc/Klf2/Klf7/Atrx/Jund/Mtdh/Txn1/Mga/Ctcf/Taf1	19
GO:0006515	protein quality control for misfolded or incompletely synthesized proteins	4/164	21/5511	0.00304495	0.184829	0.165229	Yme1l1/Ngly1/Atxn3/Lonp1	4
GO:0007163	establishment or maintenance of cell polarity	8/164	85/5511	0.00355963	0.200664	0.179385	Lin7c/Dlg1/Actr3/Arpc5/Actr2/Apc/Gsk3b/Map1b	8
GO:0001708	cell fate specification	3/164	1319196	0.00358042	0.200664	0.179385	Apc/Mga/Itgb1	3
GO:0035295	tube development	17/164	279/5511	0.0036304	0.200664	0.179385	Sp3/Pdcl3/Dlg1/Pbrm1/Opa1/Sgpl1/Klf2/Apaf1/Atrx/Pdcd6/Mtdh/Hectd1/Slc12a2/Itgb1/Bcl10/Vezf1/Prkacb	17
GO:0043266	regulation of potassium ion transport	4/164	22/5511	0.00363641	0.200664	0.179385	Klhl24/Dlg1/Plcb4/Akap7	4
GO:1905475	regulation of protein localization to membrane	7/164	69/5511	0.00415997	0.215793	0.19291	Dlg1/Actr3/Gsk3b/Hectd1/Ppp2r5a/Itgb1/Adam10	7
GO:0000902	cell morphogenesis	18/164	307/5511	0.00418658	0.215793	0.19291	Auts2/Dlg1/Ywhah/Actr3/Opa1/Actr2/Ube3a/Apc/Klf2/Klf7/Gsk3b/Map1b/Myh10/Mycbp2/Nptn/Itgb1/Phip/Adam10	18
GO:0097120	receptor localization to synapse	4/164	23/5511	0.0043013	0.215793	0.19291	Dlg1/Gsk3b/Nptn/Adam10	4
GO:0009725	response to hormone	14/164	214/5511	0.00437699	0.215793	0.19291	Ncor1/Ywhah/Adipor1/Opa1/Ccnd1/Ddit4/Ube3a/Apc/Gsk3b/Jund/Appl2/Phip/Stxbp3/Taf1	14
GO:0022604	regulation of cell morphogenesis	12/164	170/5511	0.00448815	0.215793	0.19291	Dlg1/Ywhah/Actr3/Opa1/Actr2/Ube3a/Gsk3b/Map1b/Myh10/Mycbp2/Phip/Adam10	12
GO:0050773	regulation of dendrite development	7/164	70/5511	0.00450909	0.215793	0.19291	Ywhah/Actr3/Opa1/Actr2/Ube3a/Gsk3b/Adam10	7
GO:2000171	negative regulation of dendrite development	3/164	1319226	0.00467039	0.215793	0.19291	Ywhah/Ube3a/Gsk3b	3
GO:0006928	movement of cell or subcellular component	25/164	488/5511	0.00468826	0.215793	0.19291	Auts2/Spag9/Dlg1/Actr3/Adipor1/Arpc5/Pak2/Ddit4/Actr2/Sgpl1/Apc/Klf7/Gsk3b/Dynlrb1/Map1b/Pdcd6/Slc12a2/Rab5a/Myh10/Mycbp2/Nptn/Itgb1/Appl2/Pkn2/Adam10	25
GO:1901137	carbohydrate derivative biosynthetic process	13/164	194/5511	0.00488888	0.215793	0.19291	Ncor1/Dut/Mtap/Alg6/Galnt1/Galnt11/Pgam1/Rrm2b/Ddit4/Stoml2/Magt1/Cmas/Tmem165	13
GO:0006919	activation of cysteine-type endopeptidase activity involved in apoptotic process	4/164	24/5511	0.00504363	0.215793	0.19291	Cycs/Apaf1/Pdcd6/Bcl10	4
GO:2001257	regulation of cation channel activity	4/164	24/5511	0.00504363	0.215793	0.19291	Klhl24/Dlg1/Akap7/Nipsnap2	4
GO:0043065	positive regulation of apoptotic process	14/164	218/5511	0.00515836	0.215793	0.19291	Cycs/Ctsd/Pak2/Rps29/Ddx19a/Apc/Apaf1/Gsk3b/Pdcd6/Ralbp1/Itgb1/Bcl10/Bnip3l/Adam10	14
GO:0061564	axon development	10/164	131/5511	0.0053862	0.215793	0.19291	Auts2/Actr3/Apc/Klf7/Gsk3b/Map1b/Myh10/Mycbp2/Nptn/Itgb1	10
GO:0010950	positive regulation of endopeptidase activity	6/164	55/5511	0.00549798	0.215793	0.19291	Cycs/Ctsd/Apaf1/Pdcd6/Psme2/Bcl10	6
GO:0060996	dendritic spine development	6/164	55/5511	0.00549798	0.215793	0.19291	Actr3/Pak2/Opa1/Actr2/Ube3a/Adam10	6
GO:0051865	protein autoubiquitination	5/164	39/5511	0.00557506	0.215793	0.19291	Klhl24/Ube3a/Hectd1/Rnf187/Taf1	5
GO:0043068	positive regulation of programmed cell death	14/164	220/5511	0.00558937	0.215793	0.19291	Cycs/Ctsd/Pak2/Rps29/Ddx19a/Apc/Apaf1/Gsk3b/Pdcd6/Ralbp1/Itgb1/Bcl10/Bnip3l/Adam10	14
GO:0040011	locomotion	22/164	417/5511	0.00567981	0.215793	0.19291	Auts2/Spag9/Actr3/Ppp3cb/Adipor1/Arpc5/Pak2/Ddit4/Sgpl1/Apc/Klf7/Gsk3b/Pdcd6/Slc12a2/Rab5a/Myh10/Mycbp2/Nptn/Itgb1/Appl2/Pkn2/Adam10	22
GO:0034097	response to cytokine	15/164	244/5511	0.00573288	0.215793	0.19291	Actr3/Ppp3cb/Adipor1/Actr2/Eno1/Gsk3b/Jund/Ro60/Txndc17/Slc12a2/Mga/Appl2/Syncrip/Stxbp3/Adam10	15
GO:0045944	positive regulation of transcription by RNA polymerase II	22/164	418/5511	0.00584163	0.215793	0.19291	Nfic/E2f6/Slc30a9/Sp3/Auts2/Crebbp/Actr3/Ppp3cb/Actr2/Ube3a/Klf2/Klf7/Gsk3b/Atrx/Jund/Mga/Kmt2a/Phip/Vezf1/Stra8/Ctcf/Taf1	22
GO:0032870	cellular response to hormone stimulus	12/164	176/5511	0.00591624	0.215793	0.19291	Ncor1/Ywhah/Adipor1/Opa1/Ddit4/Ube3a/Apc/Gsk3b/Jund/Appl2/Phip/Taf1	12
GO:0035725	sodium ion transmembrane transport	3/164	13/5511	0.00594006	0.215793	0.19291	Klhl24/Ywhah/Slc12a2	3
GO:0032273	positive regulation of protein polymerization	6/164	56/5511	0.00600952	0.215793	0.19291	Dlg1/Actr3/Arpc5/Actr2/Apc/Map1b	6
GO:0050808	synapse organization	9/164	113/5511	0.00621055	0.215793	0.19291	Actr3/Eif4g1/Opa1/Actr2/Ube3a/Gsk3b/Myh10/Nptn/Adam10	9
GO:0060998	regulation of dendritic spine development	5/164	40/5511	0.00622139	0.215793	0.19291	Actr3/Opa1/Actr2/Ube3a/Adam10	5
GO:0097061	dendritic spine organization	5/164	40/5511	0.00622139	0.215793	0.19291	Actr3/Opa1/Actr2/Ube3a/Adam10	5
GO:0001944	vasculature development	12/164	178/5511	0.00646534	0.216355	0.193412	Pdcl3/Ppp3cb/Pbrm1/Sgpl1/Klf2/Pdcd6/Mtdh/Hectd1/Myh10/Itgb1/Vezf1/Adam10	12
GO:0048646	anatomical structure formation involved in morphogenesis	17/164	296/5511	0.00657648	0.216355	0.193412	Ccng1/Sp3/Pdcl3/Ppp3cb/Pbrm1/Opa1/Klf2/Apaf1/Gsk3b/Pdcd6/Mtdh/Hectd1/Myh10/Itgb1/Bcl10/Vezf1/Prkacb	17
GO:0072511	divalent inorganic cation transport	7/164	75/5511	0.00659697	0.216355	0.193412	Slc30a9/Tcn2/Opa1/Stoml2/Magt1/Nipsnap2/Tmem165	7
GO:0040007	growth	19/164	346/5511	0.00664766	0.216355	0.193412	Creg1/Ncor1/Auts2/Dlg1/Actr3/Adipor1/Eif4g1/Pak2/Sgpl1/Ube3a/Apc/Klf2/Gsk3b/Map1b/Atrx/Slc12a2/Itgb1/Phip/Adam10	19
GO:0010771	negative regulation of cell morphogenesis involved in differentiation	4/164	26/5511	0.00677591	0.216355	0.193412	Ywhah/Actr3/Ube3a/Gsk3b	4
GO:0010769	regulation of cell morphogenesis involved in differentiation	9/164	115/5511	0.00695566	0.216355	0.193412	Ywhah/Actr3/Opa1/Actr2/Ube3a/Gsk3b/Map1b/Mycbp2/Adam10	9
GO:0009605	response to external stimulus	22/164	425/5511	0.00708479	0.216355	0.193412	Auts2/Crebbp/Pum2/Eif4g1/Lsm5/Ddit4/Klf7/Gsk3b/Jund/Mtdh/Gabarapl2/Slc12a2/Myh10/Mycbp2/Adh5/Nptn/Fbxo22/Bcl10/Appl2/Taf1/Bnip3l/Adam10	22
GO:0045862	positive regulation of proteolysis	10/164	137/5511	0.00735345	0.216355	0.193412	Cycs/Ctsd/Apaf1/Gsk3b/Pdcd6/Atxn3/Psme2/Fbxo22/Bcl10/Taf1	10
GO:0006110	regulation of glycolytic process	3/164	14/5511	0.00739664	0.216355	0.193412	Ncor1/Pgam1/Ddit4	3
GO:0030811	regulation of nucleotide catabolic process	3/164	14/5511	0.00739664	0.216355	0.193412	Ncor1/Pgam1/Ddit4	3
GO:0061003	positive regulation of dendritic spine morphogenesis	3/164	14/5511	0.00739664	0.216355	0.193412	Actr3/Opa1/Actr2	3
GO:1900117	regulation of execution phase of apoptosis	3/164	14/5511	0.00739664	0.216355	0.193412	Pak2/Apaf1/Bcl10	3
GO:1901016	regulation of potassium ion transmembrane transporter activity	3/164	14/5511	0.00739664	0.216355	0.193412	Klhl24/Dlg1/Akap7	3
GO:0043280	positive regulation of cysteine-type endopeptidase activity involved in apoptotic process	5/164	42/5511	0.00766887	0.216355	0.193412	Cycs/Ctsd/Apaf1/Pdcd6/Bcl10	5
GO:1903076	regulation of protein localization to plasma membrane	5/164	42/5511	0.00766887	0.216355	0.193412	Dlg1/Actr3/Hectd1/Ppp2r5a/Itgb1	5
GO:0051259	protein complex oligomerization	13/164	205/5511	0.00771899	0.216355	0.193412	Dut/Spag9/Cycs/Opa1/Yme1l1/Stoml2/Apc/Apaf1/Lonp1/Ywhab/Bcl10/Appl2/Stxbp3	13
GO:0046434	organophosphate catabolic process	6/164	59/5511	0.00775241	0.216355	0.193412	Pnpla8/Ncor1/Dut/Gdpd1/Pgam1/Ddit4	6
GO:0072358	cardiovascular system development	12/164	183/5511	0.00801585	0.221164	0.197711	Pdcl3/Ppp3cb/Pbrm1/Sgpl1/Klf2/Pdcd6/Mtdh/Hectd1/Myh10/Itgb1/Vezf1/Adam10	12
GO:0001843	neural tube closure	5/164	43/5511	0.00847393	0.226096	0.20212	Opa1/Apaf1/Hectd1/Bcl10/Prkacb	5
GO:0032412	regulation of ion transmembrane transporter activity	5/164	43/5511	0.00847393	0.226096	0.20212	Klhl24/Dlg1/Ywhah/Akap7/Nipsnap2	5
GO:0060606	tube closure	5/164	43/5511	0.00847393	0.226096	0.20212	Opa1/Apaf1/Hectd1/Bcl10/Prkacb	5
GO:1903050	regulation of proteolysis involved in cellular protein catabolic process	9/164	119/5511	0.00865013	0.228288	0.20408	Pdcl3/Ube3a/Wac/Gsk3b/Gabarapl2/Atxn3/Psme2/Fbxo22/Taf1	9
GO:0006887	exocytosis	8/164	99/5511	0.00892189	0.232582	0.207919	Lin7c/Vps41/Ppp3cb/Stam/Gsk3b/Rab5a/Myh10/Stxbp3	8
GO:0048168	regulation of neuronal synaptic plasticity	3/164	15/5511	0.00904621	0.232582	0.207919	Gsk3b/Rab5a/Kmt2a	3
GO:0010952	positive regulation of peptidase activity	6/164	61/5511	0.00910022	0.232582	0.207919	Cycs/Ctsd/Apaf1/Pdcd6/Psme2/Bcl10	6
GO:0022898	regulation of transmembrane transporter activity	5/164	44/5511	0.00933576	0.233683	0.208902	Klhl24/Dlg1/Ywhah/Akap7/Nipsnap2	5
GO:0055001	muscle cell development	5/164	44/5511	0.00933576	0.233683	0.208902	Pbrm1/Gsk3b/Myh10/Fbxo22/Itgb1	5
GO:0042127	regulation of cell proliferation	22/164	436/5511	0.00947329	0.234706	0.209817	Cdca7/Ncor1/Pdcl3/Dlg1/Pbrm1/Eif4g1/Ccnd1/Camk2n1/Suz12/Apc/Gsk3b/Pdcd6/Ccna2/Rab5a/Rnf187/Ralbp1/Itgb1/Kmt2a/Appl2/Phip/Ctcf/Adam10	22
GO:0071346	cellular response to interferon-gamma	4/164	29/5511	0.0100465	0.246392	0.220264	Actr3/Actr2/Syncrip/Stxbp3	4
GO:0035195	gene silencing by miRNA	5/164	45/5511	0.0102562	0.246608	0.220456	Rbm3/Ncor1/Pum2/Eif4g1/Tnrc6b	5
GO:1901701	cellular response to oxygen-containing compound	17/164	310/5511	0.0102584	0.246608	0.220456	Ppp3cb/Adipor1/Opa1/Ddit4/Apc/Klf7/Gsk3b/Akap7/Mt1/Mtdh/Txn1/Adh5/Bcl10/Appl2/Phip/Stra8/Taf1	17
GO:0051099	positive regulation of binding	7/164	82/5511	0.0106311	0.253061	0.226226	Mark3/Actr3/Eif4g1/Eno1/Gsk3b/Txn1/Taf1	7
GO:0032989	cellular component morphogenesis	18/164	337/5511	0.0107865	0.254268	0.227304	Auts2/Dlg1/Ywhah/Actr3/Opa1/Actr2/Ube3a/Apc/Klf2/Klf7/Gsk3b/Map1b/Myh10/Mycbp2/Nptn/Itgb1/Phip/Adam10	18
GO:1901379	regulation of potassium ion transmembrane transport	3/164	16/5511	0.0108938	0.254328	0.227359	Klhl24/Dlg1/Akap7	3
GO:0014020	primary neural tube formation	5/164	46/5511	0.011237	0.256849	0.229612	Opa1/Apaf1/Hectd1/Bcl10/Prkacb	5
GO:0099175	regulation of postsynapse organization	5/164	46/5511	0.011237	0.256849	0.229612	Actr3/Opa1/Actr2/Ube3a/Adam10	5
GO:0000079	regulation of cyclin-dependent protein serine/threonine kinase activity	4/164	30/5511	0.0113288	0.256849	0.229612	Ccng1/Ccnd1/Apc/Ccna2	4
GO:0009755	hormone-mediated signaling pathway	6/164	64/5511	0.0114249	0.256849	0.229612	Ncor1/Ywhah/Adipor1/Ube3a/Appl2/Taf1	6
GO:0006811	ion transport	15/164	264/5511	0.011537	0.256989	0.229737	Pnpla8/Klhl24/Slc30a9/Tcn2/Dlg1/Ywhah/Opa1/Stoml2/Plcb4/Akap7/Magt1/Nipsnap2/Slc12a2/Ralbp1/Tmem165	15
GO:0016477	cell migration	18/164	341/5511	0.0120918	0.259013	0.231547	Auts2/Spag9/Actr3/Adipor1/Arpc5/Pak2/Ddit4/Sgpl1/Apc/Gsk3b/Pdcd6/Slc12a2/Rab5a/Myh10/Itgb1/Appl2/Pkn2/Adam10	18
GO:0045892	negative regulation of transcription, DNA-templated	22/164	446/5511	0.0121795	0.259013	0.231547	Nfic/E2f6/Ncor1/Sp3/Cbx1/Crebbp/Dlg1/Ccnd1/Rfc1/Hnrnpab/Suz12/Apc/Klf2/Klf7/Atrx/Jund/Mtdh/Txn1/Mga/Ywhab/Ctcf/Taf1	22
GO:0035194	posttranscriptional gene silencing by RNA	5/164	47/5511	0.01228	0.259013	0.231547	Rbm3/Ncor1/Pum2/Eif4g1/Tnrc6b	5
GO:2001056	positive regulation of cysteine-type endopeptidase activity	5/164	47/5511	0.01228	0.259013	0.231547	Cycs/Ctsd/Apaf1/Pdcd6/Bcl10	5
GO:0010638	positive regulation of organelle organization	16/164	291/5511	0.0123526	0.259013	0.231547	Ncor1/Auts2/Dlg1/Actr3/Arpc5/Opa1/Nek7/Actr2/Stoml2/Apc/Gsk3b/Map1b/Atrx/Rad21/Kmt2a/Phip	16
GO:1901700	response to oxygen-containing compound	20/164	394/5511	0.0124608	0.259013	0.231547	Ppp3cb/Adipor1/Opa1/Ddit4/Ube3a/Apc/Klf7/Gsk3b/Jund/Akap7/Mt1/Mtdh/Txn1/Adh5/Bcl10/Appl2/Phip/Stxbp3/Stra8/Taf1	20
GO:1902679	negative regulation of RNA biosynthetic process	22/164	447/5511	0.0124813	0.259013	0.231547	Nfic/E2f6/Ncor1/Sp3/Cbx1/Crebbp/Dlg1/Ccnd1/Rfc1/Hnrnpab/Suz12/Apc/Klf2/Klf7/Atrx/Jund/Mtdh/Txn1/Mga/Ywhab/Ctcf/Taf1	22
GO:1903507	negative regulation of nucleic acid-templated transcription	22/164	447/5511	0.0124813	0.259013	0.231547	Nfic/E2f6/Ncor1/Sp3/Cbx1/Crebbp/Dlg1/Ccnd1/Rfc1/Hnrnpab/Suz12/Apc/Klf2/Klf7/Atrx/Jund/Mtdh/Txn1/Mga/Ywhab/Ctcf/Taf1	22
GO:0034341	response to interferon-gamma	4/164	31/5511	0.012712	0.261566	0.233828	Actr3/Actr2/Syncrip/Stxbp3	4
GO:0043470	regulation of carbohydrate catabolic process	3/164	17/5511	0.0129435	0.26409	0.236085	Ncor1/Pgam1/Ddit4	3
GO:0001818	negative regulation of cytokine production	5/164	48/5511	0.0133869	0.266421	0.238169	Crebbp/Suz12/Klf2/Nptn/Appl2	5
GO:0016441	posttranscriptional gene silencing	5/164	48/5511	0.0133869	0.266421	0.238169	Rbm3/Ncor1/Pum2/Eif4g1/Tnrc6b	5
GO:0048675	axon extension	5/164	48/5511	0.0133869	0.266421	0.238169	Auts2/Actr3/Gsk3b/Map1b/Itgb1	5
GO:1990778	protein localization to cell periphery	9/164	128/5511	0.0135955	0.266615	0.238342	Lin7c/Dlg1/Actr3/Sys1/Gsk3b/Hectd1/Ppp2r5a/Itgb1/Adam10	9
GO:0015672	monovalent inorganic cation transport	7/164	86/5511	0.0136162	0.266615	0.238342	Klhl24/Dlg1/Ywhah/Stoml2/Plcb4/Akap7/Slc12a2	7
GO:0030856	regulation of epithelial cell differentiation	4/164	32/5511	0.0141987	0.275693	0.246458	Ccnd1/Apc/Klf7/Vezf1	4
GO:0008284	positive regulation of cell proliferation	14/164	246/5511	0.014307	0.275693	0.246458	Ncor1/Pdcl3/Dlg1/Eif4g1/Ccnd1/Suz12/Gsk3b/Pdcd6/Ccna2/Rab5a/Rnf187/Itgb1/Phip/Adam10	14
GO:0031334	positive regulation of protein complex assembly	8/164	108/5511	0.0146603	0.280278	0.250556	Dlg1/Actr3/Arpc5/Eif4g1/Actr2/Apc/Gsk3b/Map1b	8
GO:1901342	regulation of vasculature development	6/164	68/5511	0.0151389	0.282745	0.252762	Pdcl3/Klf2/Pdcd6/Mtdh/Itgb1/Adam10	6
GO:0051961	negative regulation of nervous system development	7/164	88/5511	0.0153154	0.282745	0.252762	Ywhah/Actr3/Ube3a/Gsk3b/Itgb1/Appl2/Prkacb	7
GO:0006914	autophagy	11/164	176/5511	0.0153209	0.282745	0.252762	Vps41/Ctsd/Eif4g1/Vps13a/Wac/Gsk3b/Scoc/Mtdh/Gabarapl2/Fez2/Bnip3l	11
GO:0061919	process utilizing autophagic mechanism	11/164	176/5511	0.0153209	0.282745	0.252762	Vps41/Ctsd/Eif4g1/Vps13a/Wac/Gsk3b/Scoc/Mtdh/Gabarapl2/Fez2/Bnip3l	11
GO:0007411	axon guidance	4/164	33/5511	0.0157913	0.282745	0.252762	Klf7/Myh10/Mycbp2/Nptn	4
GO:0045766	positive regulation of angiogenesis	4/164	33/5511	0.0157913	0.282745	0.252762	Pdcl3/Pdcd6/Mtdh/Itgb1	4
GO:0097485	neuron projection guidance	4/164	33/5511	0.0157913	0.282745	0.252762	Klf7/Myh10/Mycbp2/Nptn	4
GO:0008286	insulin receptor signaling pathway	5/164	50/5511	0.0157986	0.282745	0.252762	Adipor1/Opa1/Apc/Gsk3b/Phip	5
GO:0009719	response to endogenous stimulus	19/164	377/5511	0.0158375	0.282745	0.252762	Ncor1/Crebbp/Ywhah/Actr3/Adipor1/Opa1/Ccnd1/Ddit4/Ube3a/Apc/Apaf1/Gsk3b/Jund/Akap7/Itgb1/Appl2/Phip/Stxbp3/Taf1	19
GO:0099173	postsynapse organization	6/164	69/5511	0.0161845	0.283315	0.253271	Actr3/Opa1/Actr2/Ube3a/Myh10/Adam10	6
GO:0016053	organic acid biosynthetic process	7/164	89/5511	0.0162194	0.283315	0.253271	Glud1/Pnpla8/Ncor1/Mtap/Pgam1/Ddit4/Lpgat1	7
GO:0046394	carboxylic acid biosynthetic process	7/164	89/5511	0.0162194	0.283315	0.253271	Glud1/Pnpla8/Ncor1/Mtap/Pgam1/Ddit4/Lpgat1	7
GO:1903362	regulation of cellular protein catabolic process	9/164	132/5511	0.0163661	0.283835	0.253736	Pdcl3/Ube3a/Wac/Gsk3b/Gabarapl2/Atxn3/Psme2/Fbxo22/Taf1	9
GO:0098662	inorganic cation transmembrane transport	8/164	111/5511	0.0170662	0.289732	0.259008	Klhl24/Dlg1/Ywhah/Opa1/Stoml2/Akap7/Nipsnap2/Slc12a2	8
GO:0010508	positive regulation of autophagy	5/164	51/5511	0.0171065	0.289732	0.259008	Wac/Gsk3b/Scoc/Mtdh/Bnip3l	5
GO:0043281	regulation of cysteine-type endopeptidase activity involved in apoptotic process	6/164	70/5511	0.0172791	0.289732	0.259008	Cycs/Ctsd/Pak2/Apaf1/Pdcd6/Bcl10	6
GO:0010761	fibroblast migration	3/164	19/5511	0.0176608	0.289732	0.259008	Actr3/Sgpl1/Appl2	3
GO:0032007	negative regulation of TOR signaling	3/164	19/5511	0.0176608	0.289732	0.259008	Ddit4/Gsk3b/Pdcd6	3
GO:0046683	response to organophosphorus	3/164	19/5511	0.0176608	0.289732	0.259008	Jund/Akap7/Taf1	3
GO:0051196	regulation of coenzyme metabolic process	3/164	19/5511	0.0176608	0.289732	0.259008	Ncor1/Pgam1/Ddit4	3
GO:1903539	protein localization to postsynaptic membrane	3/164	19/5511	0.0176608	0.289732	0.259008	Dlg1/Gsk3b/Adam10	3
GO:0010959	regulation of metal ion transport	6/164	71/5511	0.0184236	0.299924	0.268119	Klhl24/Dlg1/Ywhah/Plcb4/Akap7/Nipsnap2	6
GO:0009607	response to biotic stimulus	11/164	181/5511	0.0185291	0.299924	0.268119	Crebbp/Pum2/Ccdc47/Lsm5/Ddit4/Gsk3b/Jund/Mtdh/Adh5/Bcl10/Bnip3l	11
GO:0009628	response to abiotic stimulus	17/164	332/5511	0.0191925	0.307456	0.274853	Rbm3/Crebbp/Ccnd1/Ddit4/Gsk3b/Dynlrb1/Jund/Ro60/Pdcd6/Slc12a2/Txn1/Atxn3/Itgb1/Kmt2a/Appl2/Taf1/Bnip3l	17
GO:0097581	lamellipodium organization	4/164	35/5511	0.0193027	0.307456	0.274853	Auts2/Actr3/Arpc5/Itgb1	4
GO:0042391	regulation of membrane potential	6/164	72/5511	0.0196191	0.307456	0.274853	Dlg1/Ywhah/Stoml2/Gsk3b/Akap7/Bnip3l	6
GO:0051049	regulation of transport	23/164	495/5511	0.0201494	0.307456	0.274853	Glud1/Vps41/Ncor1/Klhl24/Dlg1/Ywhah/Actr3/Ppp3cb/Stam/Plcb4/Klf7/Gsk3b/Map1b/Akap7/Nipsnap2/Txn1/Rab5a/Myh10/Itgb1/Kmt2a/Appl2/Stxbp3/Bnip3l	23
GO:0032868	response to insulin	7/164	93/5511	0.0202156	0.307456	0.274853	Adipor1/Opa1/Apc/Gsk3b/Appl2/Phip/Stxbp3	7
GO:0044843	cell cycle G1/S phase transition	7/164	93/5511	0.0202156	0.307456	0.274853	E2f6/Crebbp/Eif4g1/Ccnd1/Ccna2/Psme2/Itgb1	7
GO:0052548	regulation of endopeptidase activity	7/164	93/5511	0.0202156	0.307456	0.274853	Cycs/Ctsd/Pak2/Apaf1/Pdcd6/Psme2/Bcl10	7
GO:0032411	positive regulation of transporter activity	3/164	20/5511	0.0203322	0.307456	0.274853	Akap7/Nipsnap2/Kmt2a	3
GO:0043297	apical junction assembly	3/164	20/5511	0.0203322	0.307456	0.274853	Dlg1/Itgb1/Pkn2	3
GO:2001169	regulation of ATP biosynthetic process	3/164	20/5511	0.0203322	0.307456	0.274853	Ncor1/Pgam1/Ddit4	3
GO:0048608	reproductive structure development	9/164	137/5511	0.0203873	0.307456	0.274853	Sp3/Dlg1/Pbrm1/Ccnd1/Sgpl1/Ube3a/Apc/Atrx/Hectd1	9
GO:0060429	epithelium development	15/164	283/5511	0.0206157	0.308749	0.276008	Lin7c/Dlg1/Pbrm1/Opa1/Ccnd1/Apc/Klf2/Apaf1/Klf7/Atrx/Hectd1/Slc12a2/Bcl10/Vezf1/Prkacb	15
GO:1902531	regulation of intracellular signal transduction	22/164	469/5511	0.0207882	0.308749	0.276008	Mark3/Ncor1/Auts2/Spag9/Crebbp/Dlg1/Pum2/Adipor1/Pak2/Opa1/Camk2n1/Rrm2b/Ddit4/Suz12/Ube3a/Apc/Gsk3b/Akap7/Pdcd6/Mtdh/Ralbp1/Itgb1	22
GO:0048589	developmental growth	13/164	233/5511	0.0208545	0.308749	0.276008	Ncor1/Auts2/Dlg1/Actr3/Sgpl1/Ube3a/Apc/Klf2/Gsk3b/Map1b/Atrx/Slc12a2/Itgb1	13
GO:1904018	positive regulation of vasculature development	4/164	36/5511	0.0212254	0.312038	0.278949	Pdcl3/Pdcd6/Mtdh/Itgb1	4
GO:0098660	inorganic ion transmembrane transport	8/164	116/5511	0.0216901	0.312038	0.278949	Klhl24/Dlg1/Ywhah/Opa1/Stoml2/Akap7/Nipsnap2/Slc12a2	8
GO:0051960	regulation of nervous system development	15/164	285/5511	0.0218215	0.312038	0.278949	Spag9/Dlg1/Ywhah/Actr3/Eif4g1/Opa1/Actr2/Ube3a/Gsk3b/Map1b/Mycbp2/Itgb1/Appl2/Prkacb/Adam10	15
GO:0070838	divalent metal ion transport	6/164	74/5511	0.0221667	0.312038	0.278949	Slc30a9/Opa1/Stoml2/Magt1/Nipsnap2/Tmem165	6
GO:0098655	cation transmembrane transport	8/164	117/5511	0.0227119	0.312038	0.278949	Klhl24/Dlg1/Ywhah/Opa1/Stoml2/Akap7/Nipsnap2/Slc12a2	8
GO:1901135	carbohydrate derivative metabolic process	17/164	339/5511	0.0230348	0.312038	0.278949	Ncor1/Dut/Mtap/Alg6/Cycs/Galnt1/Opa1/Galnt11/Pgam1/Rrm2b/Ddit4/Stoml2/Magt1/Ngly1/Nipsnap2/Cmas/Tmem165	17
GO:0034404	nucleobase-containing small molecule biosynthetic process	5/164	55/5511	0.0230514	0.312038	0.278949	Ncor1/Dut/Mtap/Pgam1/Ddit4	5
GO:0045055	regulated exocytosis	5/164	55/5511	0.0230514	0.312038	0.278949	Vps41/Ppp3cb/Gsk3b/Rab5a/Stxbp3	5
GO:0061458	reproductive system development	9/164	140/5511	0.023119	0.312038	0.278949	Sp3/Dlg1/Pbrm1/Ccnd1/Sgpl1/Ube3a/Apc/Atrx/Hectd1	9
GO:0009888	tissue development	22/164	474/5511	0.0231751	0.312038	0.278949	Lin7c/Dlg1/Pbrm1/Adipor1/Opa1/Ccnd1/Hnrnpab/Apc/Klf2/Apaf1/Klf7/Gsk3b/Atrx/Pdcd6/Hectd1/Slc12a2/Myh10/Fbxo22/Itgb1/Bcl10/Vezf1/Prkacb	22
GO:0007632	visual behavior	3/164	21/5511	0.0232134	0.312038	0.278949	Dynlrb1/Itgb1/Kmt2a	3
GO:0014074	response to purine-containing compound	3/164	21/5511	0.0232134	0.312038	0.278949	Jund/Akap7/Taf1	3
GO:0030808	regulation of nucleotide biosynthetic process	3/164	21/5511	0.0232134	0.312038	0.278949	Ncor1/Pgam1/Ddit4	3
GO:0034314	Arp2/3 complex-mediated actin nucleation	3/164	21/5511	0.0232134	0.312038	0.278949	Actr3/Arpc5/Actr2	3
GO:0060964	regulation of gene silencing by miRNA	3/164	21/5511	0.0232134	0.312038	0.278949	Ncor1/Pum2/Eif4g1	3
GO:1900371	regulation of purine nucleotide biosynthetic process	3/164	21/5511	0.0232134	0.312038	0.278949	Ncor1/Pgam1/Ddit4	3
GO:0009791	post-embryonic development	4/164	37/5511	0.0232615	0.312038	0.278949	Ccdc47/Sgpl1/Atrx/Kmt2a	4
GO:1902905	positive regulation of supramolecular fiber organization	6/164	75/5511	0.0235206	0.31378	0.280506	Dlg1/Actr3/Arpc5/Actr2/Apc/Map1b	6
GO:0051260	protein homooligomerization	8/164	118/5511	0.0237673	0.315339	0.2819	Dut/Spag9/Cycs/Apc/Apaf1/Lonp1/Bcl10/Appl2	8
GO:0001568	blood vessel development	10/164	165/5511	0.024659	0.322706	0.288485	Pdcl3/Pbrm1/Sgpl1/Klf2/Pdcd6/Mtdh/Hectd1/Myh10/Itgb1/Vezf1	10
GO:0042176	regulation of protein catabolic process	11/164	189/5511	0.0246687	0.322706	0.288485	Pdcl3/Ube3a/Apc/Wac/Gsk3b/Gabarapl2/Atxn3/Mycbp2/Psme2/Fbxo22/Taf1	11
GO:0001841	neural tube formation	5/164	56/5511	0.0247221	0.322706	0.288485	Opa1/Apaf1/Hectd1/Bcl10/Prkacb	5
GO:0034762	regulation of transmembrane transport	7/164	97/5511	0.0248542	0.322706	0.288485	Klhl24/Dlg1/Ywhah/Akap7/Nipsnap2/Appl2/Stxbp3	7
GO:0009166	nucleotide catabolic process	4/164	38/5511	0.0254126	0.324579	0.29016	Ncor1/Dut/Pgam1/Ddit4	4
GO:0017156	calcium ion regulated exocytosis	4/164	38/5511	0.0254126	0.324579	0.29016	Ppp3cb/Gsk3b/Rab5a/Stxbp3	4
GO:0044772	mitotic cell cycle phase transition	11/164	190/5511	0.0255295	0.324579	0.29016	Ccng1/E2f6/Crebbp/Eif4g1/Ccnd1/Apc/Ccna2/Cdc27/Psme2/Rad21/Itgb1	11
GO:0040008	regulation of growth	13/164	240/5511	0.0258794	0.324579	0.29016	Creg1/Ncor1/Dlg1/Actr3/Adipor1/Eif4g1/Pak2/Sgpl1/Apc/Gsk3b/Map1b/Phip/Adam10	13
GO:0048511	rhythmic process	7/164	98/5511	0.0261193	0.324579	0.29016	Ncor1/Crebbp/Sgpl1/Ube3a/Gsk3b/Mycbp2/Kmt2a	7
GO:0000002	mitochondrial genome maintenance	3/164	22/5511	0.0263045	0.324579	0.29016	Opa1/Rrm2b/Stoml2	3
GO:0060147	regulation of posttranscriptional gene silencing	3/164	22/5511	0.0263045	0.324579	0.29016	Ncor1/Pum2/Eif4g1	3
GO:0060966	regulation of gene silencing by RNA	3/164	22/5511	0.0263045	0.324579	0.29016	Ncor1/Pum2/Eif4g1	3
GO:1903078	positive regulation of protein localization to plasma membrane	3/164	22/5511	0.0263045	0.324579	0.29016	Dlg1/Actr3/Itgb1	3
GO:0018107	peptidyl-threonine phosphorylation	5/164	57/5511	0.026469	0.324579	0.29016	Eif4g1/Ddit4/Gsk3b/Phip/Taf1	5
GO:1904062	regulation of cation transmembrane transport	5/164	57/5511	0.026469	0.324579	0.29016	Klhl24/Dlg1/Ywhah/Akap7/Nipsnap2	5
GO:0051248	negative regulation of protein metabolic process	19/164	399/5511	0.0269894	0.32557	0.291045	Ncor1/Crebbp/Pdcl3/Dlg1/Eif4g1/Pak2/Camk2n1/Ddit4/Suz12/Apc/Wac/Gsk3b/Otud6b/Tnrc6b/Gabarapl2/Mycbp2/Ywhab/Syncrip/Taf1	19
GO:0009141	nucleoside triphosphate metabolic process	9/164	144/5511	0.0271571	0.32557	0.291045	Ncor1/Dut/Cycs/Opa1/Pgam1/Rrm2b/Ddit4/Stoml2/Nipsnap2	9
GO:0009895	negative regulation of catabolic process	9/164	144/5511	0.0271571	0.32557	0.291045	Pdcl3/Eif4g1/Ddit4/Wac/Gabarapl2/Mycbp2/Fez2/Syncrip/Taf1	9
GO:0048870	cell motility	18/164	373/5511	0.0276082	0.32557	0.291045	Auts2/Spag9/Actr3/Adipor1/Arpc5/Pak2/Ddit4/Sgpl1/Apc/Gsk3b/Pdcd6/Slc12a2/Rab5a/Myh10/Itgb1/Appl2/Pkn2/Adam10	18
GO:0051674	localization of cell	18/164	373/5511	0.0276082	0.32557	0.291045	Auts2/Spag9/Actr3/Adipor1/Arpc5/Pak2/Ddit4/Sgpl1/Apc/Gsk3b/Pdcd6/Slc12a2/Rab5a/Myh10/Itgb1/Appl2/Pkn2/Adam10	18
GO:0001837	epithelial to mesenchymal transition	4/164	39/5511	0.0276797	0.32557	0.291045	Adipor1/Hnrnpab/Gsk3b/Pdcd6	4
GO:0030838	positive regulation of actin filament polymerization	4/164	39/5511	0.0276797	0.32557	0.291045	Dlg1/Actr3/Arpc5/Actr2	4
GO:2000116	regulation of cysteine-type endopeptidase activity	6/164	78/5511	0.0279128	0.32557	0.291045	Cycs/Ctsd/Pak2/Apaf1/Pdcd6/Bcl10	6
GO:0007268	chemical synaptic transmission	9/164	145/5511	0.02824	0.32557	0.291045	Lin7c/Dlg1/Plcb4/Gsk3b/Akap7/Rab5a/Nptn/Itgb1/Kmt2a	9
GO:0098916	anterograde trans-synaptic signaling	9/164	145/5511	0.02824	0.32557	0.291045	Lin7c/Dlg1/Plcb4/Gsk3b/Akap7/Rab5a/Nptn/Itgb1/Kmt2a	9
GO:0001838	embryonic epithelial tube formation	5/164	58/5511	0.0282929	0.32557	0.291045	Opa1/Apaf1/Hectd1/Bcl10/Prkacb	5
GO:0043409	negative regulation of MAPK cascade	5/164	58/5511	0.0282929	0.32557	0.291045	Ncor1/Dlg1/Camk2n1/Apc/Gsk3b	5
GO:0072175	epithelial tube formation	5/164	58/5511	0.0282929	0.32557	0.291045	Opa1/Apaf1/Hectd1/Bcl10/Prkacb	5
GO:0060562	epithelial tube morphogenesis	7/164	100/5511	0.0287803	0.326232	0.291637	Dlg1/Opa1/Apaf1/Hectd1/Slc12a2/Bcl10/Prkacb	7
GO:0032535	regulation of cellular component size	9/164	146/5511	0.029353	0.326232	0.291637	Dlg1/Actr3/Arpc5/Pex11a/Actr2/Gsk3b/Map1b/Slc12a2/Rab5a	9
GO:0016571	histone methylation	6/164	79/5511	0.0294896	0.326232	0.291637	Auts2/Suz12/Atrx/Dpy30/Kmt2a/Ctcf	6
GO:0006096	glycolytic process	3/164	23/5511	0.0296049	0.326232	0.291637	Ncor1/Pgam1/Ddit4	3
GO:0006757	ATP generation from ADP	3/164	23/5511	0.0296049	0.326232	0.291637	Ncor1/Pgam1/Ddit4	3
GO:0030521	androgen receptor signaling pathway	3/164	23/5511	0.0296049	0.326232	0.291637	Ncor1/Ube3a/Taf1	3
GO:0042866	pyruvate biosynthetic process	3/164	23/5511	0.0296049	0.326232	0.291637	Ncor1/Pgam1/Ddit4	3
GO:0045010	actin nucleation	3/164	23/5511	0.0296049	0.326232	0.291637	Actr3/Arpc5/Actr2	3
GO:1900087	positive regulation of G1/S transition of mitotic cell cycle	3/164	23/5511	0.0296049	0.326232	0.291637	Crebbp/Eif4g1/Ccnd1	3
GO:1901292	nucleoside phosphate catabolic process	4/164	40/5511	0.030064	0.326232	0.291637	Ncor1/Dut/Pgam1/Ddit4	4
GO:0031345	negative regulation of cell projection organization	5/164	59/5511	0.0301948	0.326232	0.291637	Ywhah/Actr3/Ube3a/Gsk3b/Itgb1	5
GO:0099537	trans-synaptic signaling	9/164	147/5511	0.0304965	0.326232	0.291637	Lin7c/Dlg1/Plcb4/Gsk3b/Akap7/Rab5a/Nptn/Itgb1/Kmt2a	9
GO:0051270	regulation of cellular component movement	13/164	246/5511	0.0308567	0.326232	0.291637	Spag9/Dlg1/Actr3/Adipor1/Apc/Gsk3b/Pdcd6/Rab5a/Mycbp2/Itgb1/Appl2/Pkn2/Adam10	13
GO:0035264	multicellular organism growth	6/164	80/5511	0.0311239	0.326232	0.291637	Ncor1/Dlg1/Sgpl1/Klf2/Atrx/Slc12a2	6
GO:0048585	negative regulation of response to stimulus	20/164	433/5511	0.0312804	0.326232	0.291637	Mark3/Ncor1/Dlg1/Ppp3cb/Adipor1/Opa1/Camk2n1/Rrm2b/Ddit4/Suz12/Apc/Klf7/Gsk3b/Pdcd6/Txn1/Itgb1/Ywhab/Appl2/Phip/Prkacb	20
GO:0031175	neuron projection development	16/164	325/5511	0.0314737	0.326232	0.291637	Auts2/Ywhah/Actr3/Pak2/Opa1/Actr2/Ube3a/Apc/Klf7/Gsk3b/Map1b/Myh10/Mycbp2/Nptn/Itgb1/Adam10	16
GO:0010243	response to organonitrogen compound	14/164	273/5511	0.0319289	0.326232	0.291637	Ccdc47/Adipor1/Opa1/Ccnd1/Apc/Gsk3b/Jund/Akap7/Atxn3/Itgb1/Appl2/Phip/Stxbp3/Taf1	14
GO:0031330	negative regulation of cellular catabolic process	8/164	125/5511	0.0321374	0.326232	0.291637	Pdcl3/Eif4g1/Ddit4/Wac/Gabarapl2/Fez2/Syncrip/Taf1	8
GO:0006486	protein glycosylation	5/164	60/5511	0.0321755	0.326232	0.291637	Alg6/Galnt1/Galnt11/Magt1/Tmem165	5
GO:0043413	macromolecule glycosylation	5/164	60/5511	0.0321755	0.326232	0.291637	Alg6/Galnt1/Galnt11/Magt1/Tmem165	5
GO:1901698	response to nitrogen compound	15/164	300/5511	0.0326402	0.326232	0.291637	Ccdc47/Adipor1/Opa1/Ccnd1/Apc/Gsk3b/Atrx/Jund/Akap7/Atxn3/Itgb1/Appl2/Phip/Stxbp3/Taf1	15
GO:0032869	cellular response to insulin stimulus	6/164	81/5511	0.0328166	0.326232	0.291637	Adipor1/Opa1/Apc/Gsk3b/Appl2/Phip	6
GO:0060560	developmental growth involved in morphogenesis	6/164	81/5511	0.0328166	0.326232	0.291637	Auts2/Actr3/Gsk3b/Map1b/Slc12a2/Itgb1	6
GO:0030182	neuron differentiation	19/164	408/5511	0.0329775	0.326232	0.291637	Auts2/Spag9/Ywhah/Actr3/Eif4g1/Pak2/Opa1/Ddit4/Actr2/Ube3a/Apc/Klf7/Gsk3b/Map1b/Myh10/Mycbp2/Nptn/Itgb1/Adam10	19
GO:0045664	regulation of neuron differentiation	12/164	223/5511	0.0331265	0.326232	0.291637	Spag9/Ywhah/Actr3/Eif4g1/Opa1/Actr2/Ube3a/Gsk3b/Map1b/Mycbp2/Itgb1/Adam10	12
GO:0071345	cellular response to cytokine stimulus	12/164	223/5511	0.0331265	0.326232	0.291637	Actr3/Adipor1/Actr2/Eno1/Gsk3b/Ro60/Txndc17/Slc12a2/Mga/Appl2/Syncrip/Stxbp3	12
GO:0034308	primary alcohol metabolic process	2/164	1319165	0.0338574	0.326232	0.291637	Gdpd1/Adh5	2
GO:0034982	mitochondrial protein processing	2/164	1319165	0.0338574	0.326232	0.291637	Yme1l1/Stoml2	2
GO:0035278	miRNA mediated inhibition of translation	2/164	1319165	0.0338574	0.326232	0.291637	Eif4g1/Tnrc6b	2
GO:0040033	negative regulation of translation, ncRNA-mediated	2/164	1319165	0.0338574	0.326232	0.291637	Eif4g1/Tnrc6b	2
GO:0042551	neuron maturation	2/164	1319165	0.0338574	0.326232	0.291637	Opa1/Gsk3b	2
GO:0043268	positive regulation of potassium ion transport	2/164	1319165	0.0338574	0.326232	0.291637	Dlg1/Akap7	2
GO:0045974	regulation of translation, ncRNA-mediated	2/164	1319165	0.0338574	0.326232	0.291637	Eif4g1/Tnrc6b	2
GO:0046475	glycerophospholipid catabolic process	2/164	1319165	0.0338574	0.326232	0.291637	Pnpla8/Gdpd1	2
GO:0046628	positive regulation of insulin receptor signaling pathway	2/164	1319165	0.0338574	0.326232	0.291637	Adipor1/Opa1	2
GO:0098974	postsynaptic actin cytoskeleton organization	2/164	1319165	0.0338574	0.326232	0.291637	Actr3/Myh10	2
GO:0099188	postsynaptic cytoskeleton organization	2/164	1319165	0.0338574	0.326232	0.291637	Actr3/Myh10	2
GO:1904030	negative regulation of cyclin-dependent protein kinase activity	2/164	1319165	0.0338574	0.326232	0.291637	Camk2n1/Apc	2
GO:2000273	positive regulation of signaling receptor activity	2/164	1319165	0.0338574	0.326232	0.291637	Itgb1/Taf1	2
GO:0045765	regulation of angiogenesis	5/164	61/5511	0.0342358	0.326232	0.291637	Pdcl3/Klf2/Pdcd6/Mtdh/Itgb1	5
GO:0072330	monocarboxylic acid biosynthetic process	5/164	61/5511	0.0342358	0.326232	0.291637	Pnpla8/Ncor1/Pgam1/Ddit4/Lpgat1	5
GO:0006935	chemotaxis	6/164	82/5511	0.0345681	0.326232	0.291637	Klf7/Slc12a2/Myh10/Mycbp2/Nptn/Adam10	6
GO:0050768	negative regulation of neurogenesis	6/164	82/5511	0.0345681	0.326232	0.291637	Ywhah/Actr3/Ube3a/Gsk3b/Itgb1/Appl2	6
GO:0072507	divalent inorganic cation homeostasis	6/164	82/5511	0.0345681	0.326232	0.291637	Slc30a9/Ccdc47/Stoml2/Mt1/Nptn/Tmem165	6
GO:0061136	regulation of proteasomal protein catabolic process	7/164	104/5511	0.0346416	0.326232	0.291637	Wac/Gsk3b/Gabarapl2/Atxn3/Psme2/Fbxo22/Taf1	7
GO:0008285	negative regulation of cell proliferation	10/164	175/5511	0.0350997	0.326232	0.291637	Dlg1/Pbrm1/Camk2n1/Suz12/Apc/Ralbp1/Itgb1/Kmt2a/Appl2/Ctcf	10
GO:0032092	positive regulation of protein binding	4/164	42/5511	0.0351869	0.326232	0.291637	Mark3/Actr3/Gsk3b/Taf1	4
GO:0055002	striated muscle cell development	4/164	42/5511	0.0351869	0.326232	0.291637	Gsk3b/Myh10/Fbxo22/Itgb1	4
GO:1901983	regulation of protein acetylation	4/164	42/5511	0.0351869	0.326232	0.291637	Auts2/Gsk3b/Kmt2a/Ctcf	4
GO:1903051	negative regulation of proteolysis involved in cellular protein catabolic process	4/164	42/5511	0.0351869	0.326232	0.291637	Pdcl3/Wac/Gabarapl2/Taf1	4
GO:0007610	behavior	9/164	151/5511	0.0353829	0.326232	0.291637	Ncor1/Auts2/Ppp3cb/Eif4g1/Vps13a/Dynlrb1/Atxn3/Itgb1/Kmt2a	9
GO:0099536	synaptic signaling	9/164	151/5511	0.0353829	0.326232	0.291637	Lin7c/Dlg1/Plcb4/Gsk3b/Akap7/Rab5a/Nptn/Itgb1/Kmt2a	9
GO:0120035	regulation of plasma membrane bounded cell projection organization	13/164	251/5511	0.0355107	0.326232	0.291637	Auts2/Ywhah/Actr3/Opa1/Actr2/Ube3a/Apc/Gsk3b/Map1b/Rab5a/Mycbp2/Itgb1/Adam10	13
GO:0030030	cell projection organization	21/164	467/5511	0.0356061	0.326232	0.291637	Auts2/Ywhah/Actr3/Arpc5/Pak2/Opa1/Tmem80/Actr2/Ube3a/Apc/Klf7/Gsk3b/Map1b/Ro60/Rab5a/Myh10/Mycbp2/Nptn/Itgb1/Pkn2/Adam10	21
GO:0010506	regulation of autophagy	7/164	105/5511	0.0362223	0.326666	0.292025	Eif4g1/Wac/Gsk3b/Scoc/Mtdh/Fez2/Bnip3l	7
GO:0023061	signal release	7/164	105/5511	0.0362223	0.326666	0.292025	Glud1/Lin7c/Ppp3cb/Klf7/Gsk3b/Rab5a/Stxbp3	7
GO:0035148	tube formation	5/164	62/5511	0.0363764	0.326666	0.292025	Opa1/Apaf1/Hectd1/Bcl10/Prkacb	5
GO:0070085	glycosylation	5/164	62/5511	0.0363764	0.326666	0.292025	Alg6/Galnt1/Galnt11/Magt1/Tmem165	5
GO:0042330	taxis	6/164	83/5511	0.036379	0.326666	0.292025	Klf7/Slc12a2/Myh10/Mycbp2/Nptn/Adam10	6
GO:0031344	regulation of cell projection organization	13/164	252/5511	0.036499	0.326666	0.292025	Auts2/Ywhah/Actr3/Opa1/Actr2/Ube3a/Apc/Gsk3b/Map1b/Rab5a/Mycbp2/Itgb1/Adam10	13
GO:0051193	regulation of cofactor metabolic process	3/164	25/5511	0.0368291	0.326666	0.292025	Ncor1/Pgam1/Ddit4	3
GO:0060322	head development	11/164	202/5511	0.0376283	0.326666	0.292025	Ncor1/Crebbp/Ddit4/Sgpl1/Apaf1/Gsk3b/Atrx/Myh10/Itgb1/Stxbp3/Taf1	11
GO:0031060	regulation of histone methylation	4/164	43/5511	0.0379267	0.326666	0.292025	Auts2/Atrx/Kmt2a/Ctcf	4
GO:0033135	regulation of peptidyl-serine phosphorylation	4/164	43/5511	0.0379267	0.326666	0.292025	Eif4g1/Ddit4/Txn1/Phip	4
GO:0051896	regulation of protein kinase B signaling	4/164	43/5511	0.0379267	0.326666	0.292025	Dlg1/Pdcd6/Mtdh/Itgb1	4
GO:0042326	negative regulation of phosphorylation	9/164	153/5511	0.0380181	0.326666	0.292025	Ncor1/Dlg1/Eif4g1/Camk2n1/Ddit4/Suz12/Apc/Gsk3b/Ppp2r5a	9
GO:0001775	cell activation	11/164	203/5511	0.0387918	0.326666	0.292025	Ncor1/Sp3/Dlg1/Ppp3cb/Stoml2/Apc/Gsk3b/Hectd1/Bcl10/Stxbp3/Adam10	11
GO:0071495	cellular response to endogenous stimulus	16/164	334/5511	0.0390442	0.326666	0.292025	Ncor1/Crebbp/Ywhah/Actr3/Adipor1/Opa1/Ddit4/Ube3a/Apc/Apaf1/Gsk3b/Jund/Akap7/Appl2/Phip/Taf1	16
GO:0007033	vacuole organization	6/164	85/5511	0.0401813	0.326666	0.292025	Vps41/Ctsd/Mbtps1/Gabarapl2/Fez2/Tmem165	6
GO:0051495	positive regulation of cytoskeleton organization	6/164	85/5511	0.0401813	0.326666	0.292025	Dlg1/Actr3/Arpc5/Actr2/Apc/Map1b	6
GO:0001508	action potential	2/164	1319196	0.0405856	0.326666	0.292025	Dlg1/Ywhah	2
GO:0009200	deoxyribonucleoside triphosphate metabolic process	2/164	1319196	0.0405856	0.326666	0.292025	Dut/Rrm2b	2
GO:0030850	prostate gland development	2/164	1319196	0.0405856	0.326666	0.292025	Ube3a/Apc	2
GO:0031663	lipopolysaccharide-mediated signaling pathway	2/164	1319196	0.0405856	0.326666	0.292025	Mtdh/Bcl10	2
GO:0045103	intermediate filament-based process	2/164	1319196	0.0405856	0.326666	0.292025	Klhl24/Atxn3	2
GO:0045104	intermediate filament cytoskeleton organization	2/164	1319196	0.0405856	0.326666	0.292025	Klhl24/Atxn3	2
GO:0046426	negative regulation of JAK-STAT cascade	2/164	1319196	0.0405856	0.326666	0.292025	Adipor1/Suz12	2
GO:0051571	positive regulation of histone H3-K4 methylation	2/164	1319196	0.0405856	0.326666	0.292025	Auts2/Kmt2a	2
GO:0072678	T cell migration	2/164	1319196	0.0405856	0.326666	0.292025	Slc12a2/Adam10	2
GO:1903077	negative regulation of protein localization to plasma membrane	2/164	1319196	0.0405856	0.326666	0.292025	Hectd1/Ppp2r5a	2
GO:1904893	negative regulation of STAT cascade	2/164	1319196	0.0405856	0.326666	0.292025	Adipor1/Suz12	2
GO:0009612	response to mechanical stimulus	3/164	26/5511	0.0407491	0.326666	0.292025	Gsk3b/Jund/Slc12a2	3
GO:0010469	regulation of signaling receptor activity	3/164	26/5511	0.0407491	0.326666	0.292025	Klhl24/Itgb1/Taf1	3
GO:0017158	regulation of calcium ion-dependent exocytosis	3/164	26/5511	0.0407491	0.326666	0.292025	Gsk3b/Rab5a/Stxbp3	3
GO:0019359	nicotinamide nucleotide biosynthetic process	3/164	26/5511	0.0407491	0.326666	0.292025	Ncor1/Pgam1/Ddit4	3
GO:0019363	pyridine nucleotide biosynthetic process	3/164	26/5511	0.0407491	0.326666	0.292025	Ncor1/Pgam1/Ddit4	3
GO:0046031	ADP metabolic process	3/164	26/5511	0.0407491	0.326666	0.292025	Ncor1/Pgam1/Ddit4	3
GO:0097194	execution phase of apoptosis	3/164	26/5511	0.0407491	0.326666	0.292025	Pak2/Apaf1/Bcl10	3
GO:1904377	positive regulation of protein localization to cell periphery	3/164	26/5511	0.0407491	0.326666	0.292025	Dlg1/Actr3/Itgb1	3
GO:0071216	cellular response to biotic stimulus	4/164	44/5511	0.0407858	0.326666	0.292025	Ccdc47/Gsk3b/Mtdh/Bcl10	4
GO:0042325	regulation of phosphorylation	20/164	446/5511	0.0408819	0.326666	0.292025	Ccng1/Ncor1/Spag9/Pdcl3/Dlg1/Eif4g1/Pak2/Ccnd1/Pgam1/Camk2n1/Ddit4/Suz12/Apc/Gsk3b/Ccna2/Txn1/Ppp2r5a/Itgb1/Bcl10/Phip	20
GO:0016331	morphogenesis of embryonic epithelium	5/164	64/5511	0.0409005	0.326666	0.292025	Opa1/Apaf1/Hectd1/Bcl10/Prkacb	5
GO:0045665	negative regulation of neuron differentiation	5/164	64/5511	0.0409005	0.326666	0.292025	Ywhah/Actr3/Ube3a/Gsk3b/Itgb1	5
GO:0062012	regulation of small molecule metabolic process	7/164	108/5511	0.0412488	0.328128	0.293332	Ncor1/Adipor1/Pgam1/Ddit4/Apc/Lpgat1/Appl2	7
GO:0043009	chordate embryonic development	14/164	283/5511	0.0414007	0.328128	0.293332	Sp3/Dlg1/Pbrm1/Opa1/Eno1/Klf2/Apaf1/Pdcd6/Hectd1/Myh10/Itgb1/Bcl10/Prkacb/Adam10	14
GO:0007088	regulation of mitotic nuclear division	6/164	86/5511	0.0421737	0.328128	0.293332	Ywhah/Apc/Atrx/Cdc27/Rad21/Phip	6
GO:0072359	circulatory system development	14/164	284/5511	0.0424475	0.328128	0.293332	Pdcl3/Ppp3cb/Pbrm1/Sgpl1/Apc/Klf2/Gsk3b/Pdcd6/Mtdh/Hectd1/Myh10/Itgb1/Vezf1/Adam10	14
GO:0007346	regulation of mitotic cell cycle	13/164	258/5511	0.0428474	0.328128	0.293332	Ccng1/Crebbp/Dlg1/Ywhah/Eif4g1/Ccnd1/Apc/Atrx/Cdc27/Psme2/Rad21/Phip/Pkn2	13
GO:0042110	T cell activation	7/164	109/5511	0.0430205	0.328128	0.293332	Ncor1/Sp3/Dlg1/Ppp3cb/Stoml2/Apc/Bcl10	7
GO:0052547	regulation of peptidase activity	7/164	109/5511	0.0430205	0.328128	0.293332	Cycs/Ctsd/Pak2/Apaf1/Pdcd6/Psme2/Bcl10	7
GO:0034968	histone lysine methylation	5/164	65/5511	0.0432852	0.328128	0.293332	Auts2/Suz12/Atrx/Dpy30/Kmt2a	5
GO:0042177	negative regulation of protein catabolic process	5/164	65/5511	0.0432852	0.328128	0.293332	Pdcl3/Wac/Gabarapl2/Mycbp2/Taf1	5
GO:1990138	neuron projection extension	5/164	65/5511	0.0432852	0.328128	0.293332	Auts2/Actr3/Gsk3b/Map1b/Itgb1	5
GO:0010648	negative regulation of cell communication	17/164	366/5511	0.0435207	0.328128	0.293332	Mark3/Ncor1/Dlg1/Adipor1/Opa1/Camk2n1/Rrm2b/Ddit4/Suz12/Apc/Klf7/Gsk3b/Pdcd6/Itgb1/Ywhab/Phip/Prkacb	17
GO:0120031	plasma membrane bounded cell projection assembly	9/164	157/5511	0.0436856	0.328128	0.293332	Auts2/Actr3/Tmem80/Actr2/Apc/Ro60/Rab5a/Myh10/Itgb1	9
GO:0000082	G1/S transition of mitotic cell cycle	6/164	87/5511	0.0442275	0.328128	0.293332	E2f6/Crebbp/Eif4g1/Ccnd1/Psme2/Itgb1	6
GO:0023057	negative regulation of signaling	17/164	367/5511	0.0444729	0.328128	0.293332	Mark3/Ncor1/Dlg1/Adipor1/Opa1/Camk2n1/Rrm2b/Ddit4/Suz12/Apc/Klf7/Gsk3b/Pdcd6/Itgb1/Ywhab/Phip/Prkacb	17
GO:0051241	negative regulation of multicellular organismal process	14/164	286/5511	0.0445975	0.328128	0.293332	Crebbp/Ywhah/Actr3/Adipor1/Suz12/Ube3a/Apc/Klf2/Klf7/Gsk3b/Nptn/Itgb1/Appl2/Prkacb	14
GO:0006165	nucleoside diphosphate phosphorylation	3/164	27/5511	0.0448711	0.328128	0.293332	Ncor1/Pgam1/Ddit4	3
GO:0007043	cell-cell junction assembly	3/164	27/5511	0.0448711	0.328128	0.293332	Dlg1/Itgb1/Pkn2	3
GO:0009135	purine nucleoside diphosphate metabolic process	3/164	27/5511	0.0448711	0.328128	0.293332	Ncor1/Pgam1/Ddit4	3
GO:0009179	purine ribonucleoside diphosphate metabolic process	3/164	27/5511	0.0448711	0.328128	0.293332	Ncor1/Pgam1/Ddit4	3
GO:0030032	lamellipodium assembly	3/164	27/5511	0.0448711	0.328128	0.293332	Auts2/Actr3/Itgb1	3
GO:0050775	positive regulation of dendrite morphogenesis	3/164	27/5511	0.0448711	0.328128	0.293332	Actr3/Opa1/Actr2	3
GO:0072525	pyridine-containing compound biosynthetic process	3/164	27/5511	0.0448711	0.328128	0.293332	Ncor1/Pgam1/Ddit4	3
GO:0120162	positive regulation of cold-induced thermogenesis	3/164	27/5511	0.0448711	0.328128	0.293332	Adipor1/Apc/Appl2	3
GO:0044770	cell cycle phase transition	11/164	208/5511	0.0449888	0.328128	0.293332	Ccng1/E2f6/Crebbp/Eif4g1/Ccnd1/Apc/Ccna2/Cdc27/Psme2/Rad21/Itgb1	11
GO:0007417	central nervous system development	12/164	234/5511	0.0452978	0.328128	0.293332	Ncor1/Actr3/Ddit4/Apaf1/Gsk3b/Atrx/Cox7b/Myh10/Mycbp2/Itgb1/Stxbp3/Taf1	12
GO:0120036	plasma membrane bounded cell projection organization	20/164	452/5511	0.0459824	0.328128	0.293332	Auts2/Ywhah/Actr3/Arpc5/Pak2/Opa1/Tmem80/Actr2/Ube3a/Apc/Klf7/Gsk3b/Map1b/Ro60/Rab5a/Myh10/Mycbp2/Nptn/Itgb1/Adam10	20
GO:2000058	regulation of ubiquitin-dependent protein catabolic process	6/164	88/5511	0.046343	0.328128	0.293332	Pdcl3/Ube3a/Wac/Gsk3b/Fbxo22/Taf1	6
GO:0030031	cell projection assembly	9/164	159/5511	0.0467223	0.328128	0.293332	Auts2/Actr3/Tmem80/Actr2/Apc/Ro60/Rab5a/Myh10/Itgb1	9
GO:0010977	negative regulation of neuron projection development	4/164	46/5511	0.0468621	0.328128	0.293332	Ywhah/Actr3/Ube3a/Gsk3b	4
GO:0032787	monocarboxylic acid metabolic process	8/164	135/5511	0.0472976	0.328128	0.293332	Pnpla8/Ncor1/Adipor1/Pgam1/Ddit4/Sgpl1/Lpgat1/Appl2	8
GO:0040029	regulation of gene expression, epigenetic	8/164	135/5511	0.0472976	0.328128	0.293332	Rbm3/Ncor1/Pum2/Eif4g1/Klf2/Gsk3b/Tnrc6b/Ctcf	8
GO:0048514	blood vessel morphogenesis	8/164	135/5511	0.0472976	0.328128	0.293332	Pdcl3/Pbrm1/Sgpl1/Klf2/Pdcd6/Mtdh/Itgb1/Vezf1	8
GO:0031401	positive regulation of protein modification process	17/164	370/5511	0.0474197	0.328128	0.293332	Ncor1/Auts2/Spag9/Dlg1/Eif4g1/Pak2/Ccnd1/Ube3a/Gsk3b/Pdcd6/Txn1/Ppp2r5a/Mycbp2/Itgb1/Kmt2a/Bcl10/Phip	17
GO:0006349	regulation of gene expression by genetic imprinting	2/164	1319226	0.0477687	0.328128	0.293332	Gsk3b/Ctcf	2
GO:0009263	deoxyribonucleotide biosynthetic process	2/164	1319226	0.0477687	0.328128	0.293332	Dut/Rrm2b	2
GO:0030101	natural killer cell activation	2/164	1319226	0.0477687	0.328128	0.293332	Sp3/Hectd1	2
GO:0032042	mitochondrial DNA metabolic process	2/164	1319226	0.0477687	0.328128	0.293332	Rrm2b/Stoml2	2
GO:0033173	calcineurin-NFAT signaling cascade	2/164	1319226	0.0477687	0.328128	0.293332	Ppp3cb/Gsk3b	2
GO:0048016	inositol phosphate-mediated signaling	2/164	1319226	0.0477687	0.328128	0.293332	Ppp3cb/Gsk3b	2
GO:0097720	calcineurin-mediated signaling	2/164	1319226	0.0477687	0.328128	0.293332	Ppp3cb/Gsk3b	2
GO:0099010	modification of postsynaptic structure	2/164	1319226	0.0477687	0.328128	0.293332	Gsk3b/Myh10	2
GO:1900078	positive regulation of cellular response to insulin stimulus	2/164	1319226	0.0477687	0.328128	0.293332	Adipor1/Opa1	2
GO:1902305	regulation of sodium ion transmembrane transport	2/164	1319226	0.0477687	0.328128	0.293332	Klhl24/Ywhah	2
GO:1904376	negative regulation of protein localization to cell periphery	2/164	1319226	0.0477687	0.328128	0.293332	Hectd1/Ppp2r5a	2
GO:2000242	negative regulation of reproductive process	2/164	1319226	0.0477687	0.328128	0.293332	Apc/Prkacb	2
GO:0009792	embryo development ending in birth or egg hatching	14/164	289/5511	0.0479655	0.328128	0.293332	Sp3/Dlg1/Pbrm1/Opa1/Eno1/Klf2/Apaf1/Pdcd6/Hectd1/Myh10/Itgb1/Bcl10/Prkacb/Adam10	14
GO:0051668	localization within membrane	5/164	67/5511	0.0483012	0.328128	0.293332	Dlg1/Gsk3b/Nptn/Itgb1/Adam10	5
GO:0071383	cellular response to steroid hormone stimulus	5/164	67/5511	0.0483012	0.328128	0.293332	Ncor1/Ywhah/Ddit4/Ube3a/Taf1	5
GO:0033993	response to lipid	10/164	185/5511	0.0483039	0.328128	0.293332	Ncor1/Ywhah/Ddit4/Ube3a/Jund/Mtdh/Adh5/Bcl10/Stra8/Taf1	10
GO:0042493	response to drug	10/164	185/5511	0.0483039	0.328128	0.293332	Tcn2/Ppp3cb/Ddit4/Ube3a/Atrx/Jund/Txn1/Ralbp1/Kmt2a/Taf1	10
GO:0009100	glycoprotein metabolic process	6/164	89/5511	0.0485206	0.328128	0.293332	Alg6/Galnt1/Galnt11/Magt1/Ngly1/Tmem165	6
GO:0048699	generation of neurons	20/164	455/5511	0.0487	0.328128	0.293332	Auts2/Spag9/Ywhah/Actr3/Eif4g1/Pak2/Opa1/Ddit4/Actr2/Ube3a/Apc/Klf7/Gsk3b/Map1b/Myh10/Mycbp2/Nptn/Itgb1/Appl2/Adam10	20
GO:0006814	sodium ion transport	3/164	28/5511	0.0491922	0.328128	0.293332	Klhl24/Ywhah/Slc12a2	3
GO:0031050	dsRNA processing	3/164	28/5511	0.0491922	0.328128	0.293332	Rbm3/Ncor1/Pum2	3
GO:0035196	production of miRNAs involved in gene silencing by miRNA	3/164	28/5511	0.0491922	0.328128	0.293332	Rbm3/Ncor1/Pum2	3
GO:0051568	histone H3-K4 methylation	3/164	28/5511	0.0491922	0.328128	0.293332	Auts2/Dpy30/Kmt2a	3
GO:0060999	positive regulation of dendritic spine development	3/164	28/5511	0.0491922	0.328128	0.293332	Actr3/Opa1/Actr2	3
GO:0070059	intrinsic apoptotic signaling pathway in response to endoplasmic reticulum stress	3/164	28/5511	0.0491922	0.328128	0.293332	Opa1/Apaf1/Gsk3b	3
GO:0070918	production of small RNA involved in gene silencing by RNA	3/164	28/5511	0.0491922	0.328128	0.293332	Rbm3/Ncor1/Pum2	3
GO:1902808	positive regulation of cell cycle G1/S phase transition	3/164	28/5511	0.0491922	0.328128	0.293332	Crebbp/Eif4g1/Ccnd1	3
GO:0001932	regulation of protein phosphorylation	18/164	400/5511	0.049731	0.330413	0.295375	Ccng1/Ncor1/Spag9/Pdcl3/Dlg1/Eif4g1/Pak2/Ccnd1/Camk2n1/Ddit4/Suz12/Apc/Gsk3b/Ccna2/Txn1/Ppp2r5a/Itgb1/Phip	18
GO:0009968	negative regulation of signal transduction	16/164	345/5511	0.0499987	0.330413	0.295375	Mark3/Ncor1/Dlg1/Adipor1/Opa1/Camk2n1/Rrm2b/Ddit4/Suz12/Apc/Gsk3b/Pdcd6/Itgb1/Ywhab/Phip/Prkacb	16
GO:0001764	neuron migration	4/164	47/5511	0.0500791	0.330413	0.295375	Auts2/Ddit4/Gsk3b/Myh10	4
GO:1903363	negative regulation of cellular protein catabolic process	4/164	47/5511	0.0500791	0.330413	0.295375	Pdcl3/Wac/Gabarapl2/Taf1	4
GO:0001667	ameboidal-type cell migration	7/164	113/5511	0.0505976	0.330657	0.295593	Actr3/Adipor1/Sgpl1/Pdcd6/Itgb1/Appl2/Pkn2	7
GO:0050804	modulation of chemical synaptic transmission	7/164	113/5511	0.0505976	0.330657	0.295593	Plcb4/Gsk3b/Akap7/Rab5a/Nptn/Itgb1/Kmt2a	7
GO:0099177	regulation of trans-synaptic signaling	7/164	113/5511	0.0505976	0.330657	0.295593	Plcb4/Gsk3b/Akap7/Rab5a/Nptn/Itgb1/Kmt2a	7
GO:0032271	regulation of protein polymerization	6/164	90/5511	0.0507606	0.330657	0.295593	Dlg1/Actr3/Arpc5/Actr2/Apc/Map1b	6
GO:0010038	response to metal ion	5/164	68/5511	0.0509331	0.330657	0.295593	Glud1/Gsk3b/Jund/Pdcd6/Mt1	5
GO:0034765	regulation of ion transmembrane transport	5/164	68/5511	0.0509331	0.330657	0.295593	Klhl24/Dlg1/Ywhah/Akap7/Nipsnap2	5
GO:0001816	cytokine production	9/164	162/5511	0.0515369	0.333684	0.298299	Crebbp/Dlg1/Pum2/Stoml2/Suz12/Klf2/Nptn/Bcl10/Appl2	9
GO:0009416	response to light stimulus	7/164	114/5511	0.0526159	0.336962	0.301229	Crebbp/Ccnd1/Dynlrb1/Ro60/Itgb1/Kmt2a/Taf1	7
GO:0019725	cellular homeostasis	12/164	240/5511	0.0531079	0.336962	0.301229	Slc30a9/Ppp3cb/Stoml2/Apc/Klf7/Mt1/Tmx3/Slc12a2/Txn1/Nptn/Tmem165/Stxbp3	12
GO:0009124	nucleoside monophosphate biosynthetic process	5/164	69/5511	0.0536478	0.336962	0.301229	Ncor1/Dut/Pgam1/Ddit4/Stoml2	5
GO:0043010	camera-type eye development	5/164	69/5511	0.0536478	0.336962	0.301229	Sp3/Dlg1/Apc/Crybg3/Myh10	5
GO:0006487	protein N-linked glycosylation	3/164	29/5511	0.053709	0.336962	0.301229	Alg6/Magt1/Tmem165	3
GO:0009185	ribonucleoside diphosphate metabolic process	3/164	29/5511	0.053709	0.336962	0.301229	Ncor1/Pgam1/Ddit4	3
GO:0035418	protein localization to synapse	3/164	29/5511	0.053709	0.336962	0.301229	Dlg1/Gsk3b/Adam10	3
GO:0046939	nucleotide phosphorylation	3/164	29/5511	0.053709	0.336962	0.301229	Ncor1/Pgam1/Ddit4	3
GO:0055006	cardiac cell development	3/164	29/5511	0.053709	0.336962	0.301229	Pbrm1/Gsk3b/Myh10	3
GO:0001933	negative regulation of protein phosphorylation	8/164	139/5511	0.0544866	0.336962	0.301229	Ncor1/Dlg1/Eif4g1/Camk2n1/Ddit4/Suz12/Apc/Gsk3b	8
GO:0071396	cellular response to lipid	8/164	139/5511	0.0544866	0.336962	0.301229	Ncor1/Ywhah/Ddit4/Ube3a/Mtdh/Bcl10/Stra8/Taf1	8
GO:0006473	protein acetylation	7/164	115/5511	0.0546845	0.336962	0.301229	Auts2/Crebbp/Mdh2/Gsk3b/Kmt2a/Ctcf/Taf1	7
GO:0010647	positive regulation of cell communication	19/164	433/5511	0.0547972	0.336962	0.301229	Glud1/Auts2/Spag9/Crebbp/Pum2/Ppp3cb/Adipor1/Pak2/Opa1/Ube3a/Apaf1/Gsk3b/Mtdh/Ralbp1/Itgb1/Bcl10/Appl2/Phip/Taf1	19
GO:0051098	regulation of binding	9/164	164/5511	0.0549223	0.336962	0.301229	Mark3/Dut/Spag9/Actr3/Eif4g1/Eno1/Gsk3b/Txn1/Taf1	9
GO:0007026	negative regulation of microtubule depolymerization	2/164	13/5511	0.0553739	0.336962	0.301229	Apc/Map1b	2
GO:0009395	phospholipid catabolic process	2/164	13/5511	0.0553739	0.336962	0.301229	Pnpla8/Gdpd1	2
GO:0030239	myofibril assembly	2/164	13/5511	0.0553739	0.336962	0.301229	Myh10/Itgb1	2
GO:0030858	positive regulation of epithelial cell differentiation	2/164	13/5511	0.0553739	0.336962	0.301229	Apc/Vezf1	2
GO:0043276	anoikis	2/164	13/5511	0.0553739	0.336962	0.301229	Itgb1/Ankrd13c	2
GO:0044030	regulation of DNA methylation	2/164	13/5511	0.0553739	0.336962	0.301229	Gsk3b/Kmt2a	2
GO:0045197	establishment or maintenance of epithelial cell apical/basal polarity	2/164	13/5511	0.0553739	0.336962	0.301229	Lin7c/Dlg1	2
GO:0046503	glycerolipid catabolic process	2/164	13/5511	0.0553739	0.336962	0.301229	Pnpla8/Gdpd1	2
GO:0051591	response to cAMP	2/164	13/5511	0.0553739	0.336962	0.301229	Jund/Akap7	2
GO:2000637	positive regulation of gene silencing by miRNA	2/164	13/5511	0.0553739	0.336962	0.301229	Pum2/Eif4g1	2
GO:0010563	negative regulation of phosphorus metabolic process	10/164	190/5511	0.0560211	0.337596	0.301796	Ncor1/Dlg1/Eif4g1/Camk2n1/Ddit4/Suz12/Apc/Gsk3b/Ppp2r5a/Ywhab	10
GO:0010975	regulation of neuron projection development	10/164	190/5511	0.0560211	0.337596	0.301796	Ywhah/Actr3/Opa1/Actr2/Ube3a/Gsk3b/Map1b/Mycbp2/Itgb1/Adam10	10
GO:0045936	negative regulation of phosphate metabolic process	10/164	190/5511	0.0560211	0.337596	0.301796	Ncor1/Dlg1/Eif4g1/Camk2n1/Ddit4/Suz12/Apc/Gsk3b/Ppp2r5a/Ywhab	10
GO:0051050	positive regulation of transport	13/164	269/5511	0.0564408	0.337596	0.301796	Glud1/Dlg1/Actr3/Ppp3cb/Stam/Gsk3b/Akap7/Nipsnap2/Rab5a/Myh10/Itgb1/Kmt2a/Appl2	13
GO:0051093	negative regulation of developmental process	13/164	269/5511	0.0564408	0.337596	0.301796	Ywhah/Actr3/Adipor1/Ccnd1/Suz12/Ube3a/Apc/Klf2/Klf7/Gsk3b/Itgb1/Appl2/Prkacb	13
GO:0051983	regulation of chromosome segregation	5/164	70/5511	0.0564454	0.337596	0.301796	Pum2/Apc/Atrx/Cdc27/Rad21	5
GO:0031331	positive regulation of cellular catabolic process	9/164	165/5511	0.0566682	0.337596	0.301796	Wac/Gsk3b/Tnrc6b/Scoc/Mtdh/Atxn3/Fbxo22/Taf1/Bnip3l	9
GO:0050877	nervous system process	9/164	165/5511	0.0566682	0.337596	0.301796	Opa1/Gsk3b/Magt1/Slc12a2/Crybg3/Myh10/Mycbp2/Itgb1/Kmt2a	9
GO:0048666	neuron development	16/164	351/5511	0.0568155	0.337596	0.301796	Auts2/Ywhah/Actr3/Pak2/Opa1/Actr2/Ube3a/Apc/Klf7/Gsk3b/Map1b/Myh10/Mycbp2/Nptn/Itgb1/Adam10	16
GO:0045185	maintenance of protein location	4/164	49/5511	0.0568686	0.337596	0.301796	Vps13a/Txn1/Ywhab/Ankrd13c	4
GO:0048878	chemical homeostasis	13/164	270/5511	0.0578073	0.341794	0.305549	Ncor1/Slc30a9/Ppp3cb/Ccdc47/Adipor1/Stoml2/Klf7/Mt1/Slc12a2/Nptn/Tmem165/Appl2/Stxbp3	13
GO:0006475	internal protein amino acid acetylation	6/164	93/5511	0.0578572	0.341794	0.305549	Auts2/Crebbp/Mdh2/Kmt2a/Ctcf/Taf1	6
GO:0007416	synapse assembly	3/164	30/5511	0.0584179	0.341967	0.305704	Actr3/Eif4g1/Nptn	3
GO:0035065	regulation of histone acetylation	3/164	30/5511	0.0584179	0.341967	0.305704	Auts2/Kmt2a/Ctcf	3
GO:0045667	regulation of osteoblast differentiation	3/164	30/5511	0.0584179	0.341967	0.305704	Apc/Gsk3b/Jund	3
GO:0090066	regulation of anatomical structure size	9/164	166/5511	0.0584499	0.341967	0.305704	Dlg1/Actr3/Arpc5/Pex11a/Actr2/Gsk3b/Map1b/Slc12a2/Rab5a	9
GO:0051258	protein polymerization	7/164	117/5511	0.0589729	0.343507	0.30708	Dlg1/Actr3/Arpc5/Opa1/Actr2/Apc/Map1b	7
GO:0050767	regulation of neurogenesis	13/164	271/5511	0.0591962	0.343507	0.30708	Spag9/Ywhah/Actr3/Eif4g1/Opa1/Actr2/Ube3a/Gsk3b/Map1b/Mycbp2/Itgb1/Appl2/Adam10	13
GO:0009896	positive regulation of catabolic process	10/164	192/5511	0.059324	0.343507	0.30708	Apc/Wac/Gsk3b/Tnrc6b/Scoc/Mtdh/Atxn3/Fbxo22/Taf1/Bnip3l	10
GO:0031047	gene silencing by RNA	5/164	71/5511	0.0593259	0.343507	0.30708	Rbm3/Ncor1/Pum2/Eif4g1/Tnrc6b	5
GO:0032269	negative regulation of cellular protein metabolic process	17/164	381/5511	0.0594205	0.343507	0.30708	Ncor1/Pdcl3/Dlg1/Eif4g1/Pak2/Camk2n1/Ddit4/Suz12/Apc/Wac/Gsk3b/Otud6b/Tnrc6b/Gabarapl2/Ywhab/Syncrip/Taf1	17
GO:0023056	positive regulation of signaling	19/164	438/5511	0.0601685	0.344479	0.307949	Glud1/Auts2/Spag9/Crebbp/Pum2/Ppp3cb/Adipor1/Pak2/Opa1/Ube3a/Apaf1/Gsk3b/Mtdh/Ralbp1/Itgb1/Bcl10/Appl2/Phip/Taf1	19
GO:0006091	generation of precursor metabolites and energy	9/164	167/5511	0.0602676	0.344479	0.307949	Ncor1/Mdh2/Cycs/Pgam1/Ddit4/Stoml2/Gsk3b/Nipsnap2/Adh5	9
GO:0010721	negative regulation of cell development	6/164	94/5511	0.0603488	0.344479	0.307949	Ywhah/Actr3/Ube3a/Gsk3b/Itgb1/Appl2	6
GO:0006754	ATP biosynthetic process	4/164	50/5511	0.0604399	0.344479	0.307949	Ncor1/Pgam1/Ddit4/Stoml2	4
GO:0033047	regulation of mitotic sister chromatid segregation	4/164	50/5511	0.0604399	0.344479	0.307949	Apc/Atrx/Cdc27/Rad21	4
GO:0035051	cardiocyte differentiation	4/164	50/5511	0.0604399	0.344479	0.307949	Pbrm1/Gsk3b/Myh10/Itgb1	4
GO:1903047	mitotic cell cycle process	16/164	355/5511	0.0617049	0.345758	0.309093	Ccng1/E2f6/Crebbp/Ywhah/Eif4g1/Ccnd1/Apc/Atrx/Ccna2/Cdc27/Myh10/Psme2/Rad21/Ralbp1/Itgb1/Phip	16
GO:0009101	glycoprotein biosynthetic process	5/164	72/5511	0.0622891	0.345758	0.309093	Alg6/Galnt1/Galnt11/Magt1/Tmem165	5
GO:0018022	peptidyl-lysine methylation	5/164	72/5511	0.0622891	0.345758	0.309093	Auts2/Suz12/Atrx/Dpy30/Kmt2a	5
GO:0021915	neural tube development	5/164	72/5511	0.0622891	0.345758	0.309093	Opa1/Apaf1/Hectd1/Bcl10/Prkacb	5
GO:0007267	cell-cell signaling	15/164	328/5511	0.0625963	0.345758	0.309093	Glud1/Lin7c/Dlg1/Ppp3cb/Ccnd1/Plcb4/Apc/Klf7/Gsk3b/Akap7/Rab5a/Nptn/Itgb1/Kmt2a/Stxbp3	15
GO:0016482	cytosolic transport	6/164	95/5511	0.0629037	0.345758	0.309093	Spag9/Snx5/Actr2/Sys1/Rab5a/Ccdc91	6
GO:0050678	regulation of epithelial cell proliferation	6/164	95/5511	0.0629037	0.345758	0.309093	Pdcl3/Dlg1/Ccnd1/Suz12/Apc/Pdcd6	6
GO:0033048	negative regulation of mitotic sister chromatid segregation	3/164	31/5511	0.063315	0.345758	0.309093	Apc/Atrx/Rad21	3
GO:0040014	regulation of multicellular organism growth	3/164	31/5511	0.063315	0.345758	0.309093	Ncor1/Dlg1/Sgpl1	3
GO:0055085	transmembrane transport	12/164	247/5511	0.0633246	0.345758	0.309093	Klhl24/Slc30a9/Dlg1/Ywhah/Opa1/Stoml2/Akap7/Nipsnap2/Slc12a2/Ralbp1/Appl2/Stxbp3	12
GO:0009409	response to cold	2/164	14/5511	0.0633701	0.345758	0.309093	Rbm3/Appl2	2
GO:0010592	positive regulation of lamellipodium assembly	2/164	14/5511	0.0633701	0.345758	0.309093	Auts2/Actr3	2
GO:0010762	regulation of fibroblast migration	2/164	14/5511	0.0633701	0.345758	0.309093	Actr3/Appl2	2
GO:0015696	ammonium transport	2/164	14/5511	0.0633701	0.345758	0.309093	Slc12a2/Ralbp1	2
GO:0031114	regulation of microtubule depolymerization	2/164	14/5511	0.0633701	0.345758	0.309093	Apc/Map1b	2
GO:0035904	aorta development	2/164	14/5511	0.0633701	0.345758	0.309093	Hectd1/Myh10	2
GO:0051898	negative regulation of protein kinase B signaling	2/164	14/5511	0.0633701	0.345758	0.309093	Dlg1/Pdcd6	2
GO:0060148	positive regulation of posttranscriptional gene silencing	2/164	14/5511	0.0633701	0.345758	0.309093	Pum2/Eif4g1	2
GO:0097345	mitochondrial outer membrane permeabilization	2/164	14/5511	0.0633701	0.345758	0.309093	Gsk3b/Bnip3l	2
GO:0043491	protein kinase B signaling	4/164	51/5511	0.0641278	0.347543	0.310689	Dlg1/Pdcd6/Mtdh/Itgb1	4
GO:0048762	mesenchymal cell differentiation	4/164	51/5511	0.0641278	0.347543	0.310689	Adipor1/Hnrnpab/Gsk3b/Pdcd6	4
GO:0061640	cytoskeleton-dependent cytokinesis	4/164	51/5511	0.0641278	0.347543	0.310689	Actr3/Actr2/Apc/Myh10	4
GO:0002009	morphogenesis of an epithelium	8/164	144/5511	0.0644129	0.347543	0.310689	Lin7c/Dlg1/Opa1/Apaf1/Hectd1/Slc12a2/Bcl10/Prkacb	8
GO:0045666	positive regulation of neuron differentiation	8/164	144/5511	0.0644129	0.347543	0.310689	Spag9/Actr3/Eif4g1/Opa1/Actr2/Gsk3b/Map1b/Itgb1	8
GO:0001655	urogenital system development	5/164	73/5511	0.0653348	0.348794	0.311807	Dlg1/Rrm2b/Sgpl1/Ube3a/Apc	5
GO:0010770	positive regulation of cell morphogenesis involved in differentiation	5/164	73/5511	0.0653348	0.348794	0.311807	Actr3/Opa1/Actr2/Gsk3b/Map1b	5
GO:0043393	regulation of protein binding	6/164	96/5511	0.0655218	0.348794	0.311807	Mark3/Dut/Spag9/Actr3/Gsk3b/Taf1	6
GO:0045861	negative regulation of proteolysis	6/164	96/5511	0.0655218	0.348794	0.311807	Pdcl3/Pak2/Camk2n1/Wac/Gabarapl2/Taf1	6
GO:0048871	multicellular organismal homeostasis	6/164	96/5511	0.0655218	0.348794	0.311807	Adipor1/Eif4g1/Apc/Itgb1/Kmt2a/Appl2	6
GO:0071375	cellular response to peptide hormone stimulus	6/164	96/5511	0.0655218	0.348794	0.311807	Adipor1/Opa1/Apc/Gsk3b/Appl2/Phip	6
GO:0043434	response to peptide hormone	7/164	120/5511	0.065786	0.348794	0.311807	Adipor1/Opa1/Apc/Gsk3b/Appl2/Phip/Stxbp3	7
GO:0043207	response to external biotic stimulus	9/164	170/5511	0.0659376	0.348794	0.311807	Crebbp/Pum2/Lsm5/Ddit4/Jund/Mtdh/Adh5/Bcl10/Bnip3l	9
GO:0051707	response to other organism	9/164	170/5511	0.0659376	0.348794	0.311807	Crebbp/Pum2/Lsm5/Ddit4/Jund/Mtdh/Adh5/Bcl10/Bnip3l	9
GO:0019752	carboxylic acid metabolic process	12/164	249/5511	0.0664681	0.350836	0.313632	Glud1/Pnpla8/Ncor1/Mtap/Mdh2/Adipor1/Pgam1/Ddit4/Sgpl1/Apc/Lpgat1/Appl2	12
GO:0051345	positive regulation of hydrolase activity	9/164	171/5511	0.0679004	0.353139	0.315691	Cycs/Ctsd/Apaf1/Gsk3b/Pdcd6/Psme2/Ralbp1/Itgb1/Bcl10	9
GO:0019362	pyridine nucleotide metabolic process	4/164	52/5511	0.0679314	0.353139	0.315691	Ncor1/Mdh2/Pgam1/Ddit4	4
GO:0046496	nicotinamide nucleotide metabolic process	4/164	52/5511	0.0679314	0.353139	0.315691	Ncor1/Mdh2/Pgam1/Ddit4	4
GO:0033046	negative regulation of sister chromatid segregation	3/164	32/5511	0.068396	0.353139	0.315691	Apc/Atrx/Rad21	3
GO:0033138	positive regulation of peptidyl-serine phosphorylation	3/164	32/5511	0.068396	0.353139	0.315691	Eif4g1/Txn1/Phip	3
GO:2000059	negative regulation of ubiquitin-dependent protein catabolic process	3/164	32/5511	0.068396	0.353139	0.315691	Pdcl3/Wac/Taf1	3
GO:0051726	regulation of cell cycle	20/164	475/5511	0.0698419	0.353139	0.315691	Ccng1/E2f6/Crebbp/Dlg1/Ywhah/Eif4g1/Ccnd1/Camk2n1/Apc/Wac/Atrx/Jund/Ccna2/Cdc27/Psme2/Rad21/Itgb1/Phip/Prkacb/Pkn2	20
GO:0060284	regulation of cell development	14/164	306/5511	0.0704509	0.353139	0.315691	Spag9/Ywhah/Actr3/Eif4g1/Opa1/Actr2/Ube3a/Gsk3b/Map1b/Mycbp2/Fbxo22/Itgb1/Appl2/Adam10	14
GO:0048638	regulation of developmental growth	7/164	122/5511	0.070583	0.353139	0.315691	Ncor1/Dlg1/Actr3/Sgpl1/Apc/Gsk3b/Map1b	7
GO:0010817	regulation of hormone levels	6/164	98/5511	0.0709478	0.353139	0.315691	Glud1/Ywhah/Ppp3cb/Sgpl1/Klf7/Stxbp3	6
GO:0051783	regulation of nuclear division	6/164	98/5511	0.0709478	0.353139	0.315691	Ywhah/Apc/Atrx/Cdc27/Rad21/Phip	6
GO:0046903	secretion	12/164	252/5511	0.0713737	0.353139	0.315691	Glud1/Lin7c/Pnpla8/Vps41/Ppp3cb/Ccnd1/Stam/Klf7/Gsk3b/Rab5a/Myh10/Stxbp3	12
GO:0048545	response to steroid hormone	5/164	75/5511	0.0716731	0.353139	0.315691	Ncor1/Ywhah/Ddit4/Ube3a/Taf1	5
GO:2001235	positive regulation of apoptotic signaling pathway	5/164	75/5511	0.0716731	0.353139	0.315691	Pak2/Apaf1/Gsk3b/Ralbp1/Bcl10	5
GO:0008053	mitochondrial fusion	2/164	15/5511	0.0717276	0.353139	0.315691	Opa1/Stoml2	2
GO:0018198	peptidyl-cysteine modification	2/164	15/5511	0.0717276	0.353139	0.315691	Tmx3/Adh5	2
GO:0032873	negative regulation of stress-activated MAPK cascade	2/164	15/5511	0.0717276	0.353139	0.315691	Ncor1/Dlg1	2
GO:0035710	CD4-positive, alpha-beta T cell activation	2/164	15/5511	0.0717276	0.353139	0.315691	Ncor1/Stoml2	2
GO:0042035	regulation of cytokine biosynthetic process	2/164	15/5511	0.0717276	0.353139	0.315691	Crebbp/Bcl10	2
GO:0044783	G1 DNA damage checkpoint	2/164	15/5511	0.0717276	0.353139	0.315691	Ccnd1/Wac	2
GO:0045670	regulation of osteoclast differentiation	2/164	15/5511	0.0717276	0.353139	0.315691	Apc/Gsk3b	2
GO:0060325	face morphogenesis	2/164	15/5511	0.0717276	0.353139	0.315691	Crebbp/Sgpl1	2
GO:0060765	regulation of androgen receptor signaling pathway	2/164	15/5511	0.0717276	0.353139	0.315691	Ncor1/Taf1	2
GO:0070303	negative regulation of stress-activated protein kinase signaling cascade	2/164	15/5511	0.0717276	0.353139	0.315691	Ncor1/Dlg1	2
GO:0070830	bicellular tight junction assembly	2/164	15/5511	0.0717276	0.353139	0.315691	Dlg1/Itgb1	2
GO:0072676	lymphocyte migration	2/164	15/5511	0.0717276	0.353139	0.315691	Slc12a2/Adam10	2
GO:0099563	modification of synaptic structure	2/164	15/5511	0.0717276	0.353139	0.315691	Gsk3b/Myh10	2
GO:0120192	tight junction assembly	2/164	15/5511	0.0717276	0.353139	0.315691	Dlg1/Itgb1	2
GO:1902110	positive regulation of mitochondrial membrane permeability involved in apoptotic process	2/164	15/5511	0.0717276	0.353139	0.315691	Gsk3b/Bnip3l	2
GO:1905476	negative regulation of protein localization to membrane	2/164	15/5511	0.0717276	0.353139	0.315691	Hectd1/Ppp2r5a	2
GO:2001038	regulation of cellular response to drug	2/164	15/5511	0.0717276	0.353139	0.315691	Txn1/Kmt2a	2
GO:0030518	intracellular steroid hormone receptor signaling pathway	4/164	53/5511	0.0718496	0.353139	0.315691	Ncor1/Ywhah/Ube3a/Taf1	4
GO:0032496	response to lipopolysaccharide	4/164	53/5511	0.0718496	0.353139	0.315691	Jund/Mtdh/Adh5/Bcl10	4
GO:0050730	regulation of peptidyl-tyrosine phosphorylation	4/164	53/5511	0.0718496	0.353139	0.315691	Pdcl3/Pak2/Suz12/Itgb1	4
GO:0007167	enzyme linked receptor protein signaling pathway	11/164	226/5511	0.0728429	0.354822	0.317195	Crebbp/Adipor1/Opa1/Ddit4/Sgpl1/Apc/Gsk3b/Akap7/Pdcd6/Appl2/Phip	11
GO:0007169	transmembrane receptor protein tyrosine kinase signaling pathway	8/164	148/5511	0.0731181	0.354822	0.317195	Adipor1/Opa1/Ddit4/Sgpl1/Apc/Gsk3b/Pdcd6/Phip	8
GO:0034220	ion transmembrane transport	8/164	148/5511	0.0731181	0.354822	0.317195	Klhl24/Dlg1/Ywhah/Opa1/Stoml2/Akap7/Nipsnap2/Slc12a2	8
GO:0009967	positive regulation of signal transduction	17/164	392/5511	0.0733913	0.354822	0.317195	Auts2/Spag9/Crebbp/Pum2/Adipor1/Pak2/Opa1/Ube3a/Apaf1/Gsk3b/Mtdh/Ralbp1/Itgb1/Bcl10/Appl2/Phip/Taf1	17
GO:0006090	pyruvate metabolic process	3/164	33/5511	0.0736564	0.354822	0.317195	Ncor1/Pgam1/Ddit4	3
GO:0009132	nucleoside diphosphate metabolic process	3/164	33/5511	0.0736564	0.354822	0.317195	Ncor1/Pgam1/Ddit4	3
GO:0051881	regulation of mitochondrial membrane potential	3/164	33/5511	0.0736564	0.354822	0.317195	Stoml2/Gsk3b/Bnip3l	3
GO:0051985	negative regulation of chromosome segregation	3/164	33/5511	0.0736564	0.354822	0.317195	Apc/Atrx/Rad21	3
GO:1903305	regulation of regulated secretory pathway	3/164	33/5511	0.0736564	0.354822	0.317195	Gsk3b/Rab5a/Stxbp3	3
GO:1903578	regulation of ATP metabolic process	3/164	33/5511	0.0736564	0.354822	0.317195	Ncor1/Pgam1/Ddit4	3
GO:0044089	positive regulation of cellular component biogenesis	10/164	200/5511	0.0737994	0.354822	0.317195	Auts2/Dlg1/Actr3/Arpc5/Eif4g1/Actr2/Stam/Apc/Gsk3b/Map1b	10
GO:0009314	response to radiation	9/164	174/5511	0.0740084	0.355123	0.317465	Crebbp/Ccnd1/Dynlrb1/Jund/Ro60/Txn1/Itgb1/Kmt2a/Taf1	9
GO:0007155	cell adhesion	11/164	227/5511	0.0746559	0.357524	0.31961	Dlg1/Apc/Gsk3b/Myh10/Atxn3/Nptn/Itgb1/Bcl10/Stxbp3/Pkn2/Adam10	11
GO:0033500	carbohydrate homeostasis	5/164	76/5511	0.074965	0.357593	0.319673	Ppp3cb/Adipor1/Klf7/Appl2/Stxbp3	5
GO:0042593	glucose homeostasis	5/164	76/5511	0.074965	0.357593	0.319673	Ppp3cb/Adipor1/Klf7/Appl2/Stxbp3	5
GO:0030073	insulin secretion	4/164	54/5511	0.0758811	0.358266	0.320275	Glud1/Ppp3cb/Klf7/Stxbp3	4
GO:0072524	pyridine-containing compound metabolic process	4/164	54/5511	0.0758811	0.358266	0.320275	Ncor1/Mdh2/Pgam1/Ddit4	4
GO:1901699	cellular response to nitrogen compound	9/164	175/5511	0.0761179	0.358266	0.320275	Adipor1/Opa1/Apc/Gsk3b/Atrx/Akap7/Appl2/Phip/Taf1	9
GO:0040012	regulation of locomotion	12/164	255/5511	0.0765098	0.358266	0.320275	Spag9/Actr3/Adipor1/Apc/Gsk3b/Pdcd6/Rab5a/Mycbp2/Itgb1/Appl2/Pkn2/Adam10	12
GO:0043436	oxoacid metabolic process	12/164	255/5511	0.0765098	0.358266	0.320275	Glud1/Pnpla8/Ncor1/Mtap/Mdh2/Adipor1/Pgam1/Ddit4/Sgpl1/Apc/Lpgat1/Appl2	12
GO:0035690	cellular response to drug	6/164	100/5511	0.0766263	0.358266	0.320275	Ppp3cb/Ddit4/Atrx/Txn1/Kmt2a/Taf1	6
GO:0006082	organic acid metabolic process	12/164	256/5511	0.0782734	0.358266	0.320275	Glud1/Pnpla8/Ncor1/Mtap/Mdh2/Adipor1/Pgam1/Ddit4/Sgpl1/Apc/Lpgat1/Appl2	12
GO:0055086	nucleobase-containing small molecule metabolic process	12/164	256/5511	0.0782734	0.358266	0.320275	Ncor1/Dut/Mtap/Mdh2/Cycs/Opa1/Pgam1/Rrm2b/Ddit4/Stoml2/Nipsnap2/Cmas	12
GO:0072503	cellular divalent inorganic cation homeostasis	5/164	77/5511	0.078338	0.358266	0.320275	Slc30a9/Stoml2/Mt1/Nptn/Tmem165	5
GO:0022610	biological adhesion	11/164	229/5511	0.0783678	0.358266	0.320275	Dlg1/Apc/Gsk3b/Myh10/Atxn3/Nptn/Itgb1/Bcl10/Stxbp3/Pkn2/Adam10	11
GO:0051240	positive regulation of multicellular organismal process	19/164	453/5511	0.0784732	0.358266	0.320275	Spag9/Pdcl3/Dlg1/Pum2/Actr3/Adipor1/Eif4g1/Opa1/Ccnd1/Actr2/Apc/Gsk3b/Map1b/Jund/Pdcd6/Mtdh/Itgb1/Bcl10/Appl2	19
GO:0002221	pattern recognition receptor signaling pathway	3/164	34/5511	0.0790917	0.358266	0.320275	Pum2/Bcl10/Appl2	3
GO:0002758	innate immune response-activating signal transduction	3/164	34/5511	0.0790917	0.358266	0.320275	Pum2/Bcl10/Appl2	3
GO:0016239	positive regulation of macroautophagy	3/164	34/5511	0.0790917	0.358266	0.320275	Wac/Scoc/Bnip3l	3
GO:0045216	cell-cell junction organization	3/164	34/5511	0.0790917	0.358266	0.320275	Dlg1/Itgb1/Pkn2	3
GO:0045839	negative regulation of mitotic nuclear division	3/164	34/5511	0.0790917	0.358266	0.320275	Apc/Atrx/Rad21	3
GO:0048469	cell maturation	3/164	34/5511	0.0790917	0.358266	0.320275	Opa1/Klf2/Gsk3b	3
GO:1900076	regulation of cellular response to insulin stimulus	3/164	34/5511	0.0790917	0.358266	0.320275	Adipor1/Opa1/Appl2	3
GO:1900542	regulation of purine nucleotide metabolic process	3/164	34/5511	0.0790917	0.358266	0.320275	Ncor1/Pgam1/Ddit4	3
GO:0072659	protein localization to plasma membrane	6/164	101/5511	0.0795599	0.358266	0.320275	Dlg1/Actr3/Sys1/Hectd1/Ppp2r5a/Itgb1	6
GO:0002237	response to molecule of bacterial origin	4/164	55/5511	0.0800246	0.358266	0.320275	Jund/Mtdh/Adh5/Bcl10	4
GO:0009206	purine ribonucleoside triphosphate biosynthetic process	4/164	55/5511	0.0800246	0.358266	0.320275	Ncor1/Pgam1/Ddit4/Stoml2	4
GO:0016241	regulation of macroautophagy	4/164	55/5511	0.0800246	0.358266	0.320275	Wac/Scoc/Fez2/Bnip3l	4
GO:0033045	regulation of sister chromatid segregation	4/164	55/5511	0.0800246	0.358266	0.320275	Apc/Atrx/Cdc27/Rad21	4
GO:0043401	steroid hormone mediated signaling pathway	4/164	55/5511	0.0800246	0.358266	0.320275	Ncor1/Ywhah/Ube3a/Taf1	4
GO:0002456	T cell mediated immunity	2/164	16/5511	0.0804181	0.358266	0.320275	Dlg1/Ppp3cb	2
GO:0007063	regulation of sister chromatid cohesion	2/164	16/5511	0.0804181	0.358266	0.320275	Atrx/Rad21	2
GO:0035088	establishment or maintenance of apical/basal cell polarity	2/164	16/5511	0.0804181	0.358266	0.320275	Lin7c/Dlg1	2
GO:0051489	regulation of filopodium assembly	2/164	16/5511	0.0804181	0.358266	0.320275	Actr3/Rab5a	2
GO:0051963	regulation of synapse assembly	2/164	16/5511	0.0804181	0.358266	0.320275	Actr3/Eif4g1	2
GO:0061245	establishment or maintenance of bipolar cell polarity	2/164	16/5511	0.0804181	0.358266	0.320275	Lin7c/Dlg1	2
GO:0061842	microtubule organizing center localization	2/164	16/5511	0.0804181	0.358266	0.320275	Dlg1/Arpc5	2
GO:0071514	genetic imprinting	2/164	16/5511	0.0804181	0.358266	0.320275	Gsk3b/Ctcf	2
GO:0120193	tight junction organization	2/164	16/5511	0.0804181	0.358266	0.320275	Dlg1/Itgb1	2
GO:1902686	mitochondrial outer membrane permeabilization involved in programmed cell death	2/164	16/5511	0.0804181	0.358266	0.320275	Gsk3b/Bnip3l	2
GO:1902745	positive regulation of lamellipodium organization	2/164	16/5511	0.0804181	0.358266	0.320275	Auts2/Actr3	2
GO:0090068	positive regulation of cell cycle process	7/164	126/5511	0.0807903	0.359265	0.321167	Crebbp/Eif4g1/Ccnd1/Atrx/Rad21/Phip/Pkn2	7
GO:2000145	regulation of cell motility	11/164	231/5511	0.0821948	0.364448	0.325801	Spag9/Actr3/Adipor1/Apc/Gsk3b/Pdcd6/Rab5a/Itgb1/Appl2/Pkn2/Adam10	11
GO:0006479	protein methylation	6/164	102/5511	0.0825562	0.364448	0.325801	Auts2/Suz12/Atrx/Dpy30/Kmt2a/Ctcf	6
GO:0008213	protein alkylation	6/164	102/5511	0.0825562	0.364448	0.325801	Auts2/Suz12/Atrx/Dpy30/Kmt2a/Ctcf	6
GO:0043269	regulation of ion transport	6/164	102/5511	0.0825562	0.364448	0.325801	Klhl24/Dlg1/Ywhah/Plcb4/Akap7/Nipsnap2	6
GO:0000278	mitotic cell cycle	18/164	428/5511	0.0837789	0.365487	0.326729	Ccng1/E2f6/Crebbp/Dlg1/Ywhah/Eif4g1/Ccnd1/Apc/Atrx/Ccna2/Cdc27/Myh10/Psme2/Rad21/Ralbp1/Itgb1/Phip/Pkn2	18
GO:0022008	neurogenesis	20/164	486/5511	0.0838401	0.365487	0.326729	Auts2/Spag9/Ywhah/Actr3/Eif4g1/Pak2/Opa1/Ddit4/Actr2/Ube3a/Apc/Klf7/Gsk3b/Map1b/Myh10/Mycbp2/Nptn/Itgb1/Appl2/Adam10	20
GO:0000086	G2/M transition of mitotic cell cycle	4/164	56/5511	0.0842787	0.365487	0.326729	Ccng1/Ccnd1/Ccna2/Rad21	4
GO:0006109	regulation of carbohydrate metabolic process	4/164	56/5511	0.0842787	0.365487	0.326729	Ncor1/Adipor1/Pgam1/Ddit4	4
GO:0009145	purine nucleoside triphosphate biosynthetic process	4/164	56/5511	0.0842787	0.365487	0.326729	Ncor1/Pgam1/Ddit4/Stoml2	4
GO:2000045	regulation of G1/S transition of mitotic cell cycle	4/164	56/5511	0.0842787	0.365487	0.326729	Crebbp/Eif4g1/Ccnd1/Psme2	4
GO:0010565	regulation of cellular ketone metabolic process	3/164	35/5511	0.0846969	0.365487	0.326729	Apc/Lpgat1/Appl2	3
GO:0032922	circadian regulation of gene expression	3/164	35/5511	0.0846969	0.365487	0.326729	Ncor1/Mycbp2/Kmt2a	3
GO:0099072	regulation of postsynaptic membrane neurotransmitter receptor levels	3/164	35/5511	0.0846969	0.365487	0.326729	Dlg1/Gsk3b/Adam10	3
GO:2000756	regulation of peptidyl-lysine acetylation	3/164	35/5511	0.0846969	0.365487	0.326729	Auts2/Kmt2a/Ctcf	3
GO:0007420	brain development	9/164	179/5511	0.0849247	0.365487	0.326729	Ncor1/Ddit4/Apaf1/Gsk3b/Atrx/Myh10/Itgb1/Stxbp3/Taf1	9
GO:0000910	cytokinesis	5/164	79/5511	0.0853258	0.365487	0.326729	Actr3/Actr2/Apc/Myh10/Pkn2	5
GO:0001654	eye development	5/164	79/5511	0.0853258	0.365487	0.326729	Sp3/Dlg1/Apc/Crybg3/Myh10	5
GO:0007623	circadian rhythm	5/164	79/5511	0.0853258	0.365487	0.326729	Ncor1/Ube3a/Gsk3b/Mycbp2/Kmt2a	5
GO:0150063	visual system development	5/164	79/5511	0.0853258	0.365487	0.326729	Sp3/Dlg1/Apc/Crybg3/Myh10	5
GO:0043066	negative regulation of apoptotic process	14/164	317/5511	0.0882372	0.365487	0.326729	Ccng1/Ywhah/Pak2/Opa1/Rrm2b/Yme1l1/Apc/Gsk3b/Mt1/Mtdh/Itgb1/Bcl10/Phip/Bnip3l	14
GO:0001822	kidney development	4/164	57/5511	0.0886416	0.365487	0.326729	Dlg1/Rrm2b/Sgpl1/Apc	4
GO:0009201	ribonucleoside triphosphate biosynthetic process	4/164	57/5511	0.0886416	0.365487	0.326729	Ncor1/Pgam1/Ddit4/Stoml2	4
GO:0017157	regulation of exocytosis	4/164	57/5511	0.0886416	0.365487	0.326729	Stam/Gsk3b/Rab5a/Stxbp3	4
GO:1901800	positive regulation of proteasomal protein catabolic process	4/164	57/5511	0.0886416	0.365487	0.326729	Gsk3b/Atxn3/Fbxo22/Taf1	4
GO:1903828	negative regulation of cellular protein localization	4/164	57/5511	0.0886416	0.365487	0.326729	Gsk3b/Hectd1/Txn1/Ppp2r5a	4
GO:0016236	macroautophagy	6/164	104/5511	0.0887357	0.365487	0.326729	Ctsd/Wac/Scoc/Gabarapl2/Fez2/Bnip3l	6
GO:0032880	regulation of protein localization	16/164	374/5511	0.0888668	0.365487	0.326729	Glud1/Dlg1/Actr3/Ppp3cb/Ctsd/Apc/Klf7/Gsk3b/Hectd1/Txn1/Myh10/Ppp2r5a/Mycbp2/Itgb1/Bnip3l/Adam10	16
GO:0051094	positive regulation of developmental process	16/164	374/5511	0.0888668	0.365487	0.326729	Spag9/Pdcl3/Dlg1/Actr3/Eif4g1/Opa1/Ccnd1/Actr2/Apc/Gsk3b/Map1b/Jund/Pdcd6/Mtdh/Itgb1/Vezf1	16
GO:0030522	intracellular receptor signaling pathway	5/164	80/5511	0.0889392	0.365487	0.326729	Ncor1/Ywhah/Pum2/Ube3a/Taf1	5
GO:0048880	sensory system development	5/164	80/5511	0.0889392	0.365487	0.326729	Sp3/Dlg1/Apc/Crybg3/Myh10	5
GO:0051146	striated muscle cell differentiation	5/164	80/5511	0.0889392	0.365487	0.326729	Spag9/Gsk3b/Myh10/Fbxo22/Itgb1	5
GO:0010035	response to inorganic substance	7/164	129/5511	0.0889808	0.365487	0.326729	Glud1/Gsk3b/Atrx/Jund/Pdcd6/Mt1/Txn1	7
GO:0030855	epithelial cell differentiation	7/164	129/5511	0.0889808	0.365487	0.326729	Pbrm1/Ccnd1/Apc/Klf2/Klf7/Atrx/Vezf1	7
GO:0002028	regulation of sodium ion transport	2/164	17/5511	0.0894147	0.365487	0.326729	Klhl24/Ywhah	2
GO:0002088	lens development in camera-type eye	2/164	17/5511	0.0894147	0.365487	0.326729	Dlg1/Crybg3	2
GO:0010591	regulation of lamellipodium assembly	2/164	17/5511	0.0894147	0.365487	0.326729	Auts2/Actr3	2
GO:0030048	actin filament-based movement	2/164	17/5511	0.0894147	0.365487	0.326729	Dlg1/Myh10	2
GO:0031112	positive regulation of microtubule polymerization or depolymerization	2/164	17/5511	0.0894147	0.365487	0.326729	Apc/Map1b	2
GO:0031116	positive regulation of microtubule polymerization	2/164	17/5511	0.0894147	0.365487	0.326729	Apc/Map1b	2
GO:0034067	protein localization to Golgi apparatus	2/164	17/5511	0.0894147	0.365487	0.326729	Vps13a/Sys1	2
GO:0035794	positive regulation of mitochondrial membrane permeability	2/164	17/5511	0.0894147	0.365487	0.326729	Gsk3b/Bnip3l	2
GO:0042089	cytokine biosynthetic process	2/164	17/5511	0.0894147	0.365487	0.326729	Crebbp/Bcl10	2
GO:0042107	cytokine metabolic process	2/164	17/5511	0.0894147	0.365487	0.326729	Crebbp/Bcl10	2
GO:0043984	histone H4-K16 acetylation	2/164	17/5511	0.0894147	0.365487	0.326729	Auts2/Kmt2a	2
GO:0051569	regulation of histone H3-K4 methylation	2/164	17/5511	0.0894147	0.365487	0.326729	Auts2/Kmt2a	2
GO:0071108	protein K48-linked deubiquitination	2/164	17/5511	0.0894147	0.365487	0.326729	Atxn3/Mindy2	2
GO:1902108	regulation of mitochondrial membrane permeability involved in apoptotic process	2/164	17/5511	0.0894147	0.365487	0.326729	Gsk3b/Bnip3l	2
GO:2001238	positive regulation of extrinsic apoptotic signaling pathway	2/164	17/5511	0.0894147	0.365487	0.326729	Pak2/Bcl10	2
GO:0006140	regulation of nucleotide metabolic process	3/164	36/5511	0.0904671	0.368547	0.329465	Ncor1/Pgam1/Ddit4	3
GO:0043648	dicarboxylic acid metabolic process	3/164	36/5511	0.0904671	0.368547	0.329465	Glud1/Mdh2/Apc	3
GO:0048872	homeostasis of number of cells	6/164	105/5511	0.0919183	0.373832	0.334189	Ncor1/Sp3/Ppp3cb/Klf2/Kmt2a/Bcl10	6
GO:0030072	peptide hormone secretion	4/164	58/5511	0.0931119	0.378053	0.337963	Glud1/Ppp3cb/Klf7/Stxbp3	4
GO:0009205	purine ribonucleoside triphosphate metabolic process	7/164	131/5511	0.0946942	0.383196	0.34256	Ncor1/Cycs/Opa1/Pgam1/Ddit4/Stoml2/Nipsnap2	7
GO:0055065	metal ion homeostasis	7/164	131/5511	0.0946942	0.383196	0.34256	Slc30a9/Ccdc47/Stoml2/Mt1/Slc12a2/Nptn/Tmem165	7
GO:0001935	endothelial cell proliferation	3/164	37/5511	0.096397	0.385588	0.344699	Pdcl3/Dlg1/Pdcd6	3
GO:0010822	positive regulation of mitochondrion organization	3/164	37/5511	0.096397	0.385588	0.344699	Opa1/Stoml2/Gsk3b	3
GO:0016052	carbohydrate catabolic process	3/164	37/5511	0.096397	0.385588	0.344699	Ncor1/Pgam1/Ddit4	3
GO:0030516	regulation of axon extension	3/164	37/5511	0.096397	0.385588	0.344699	Actr3/Gsk3b/Map1b	3
GO:0051784	negative regulation of nuclear division	3/164	37/5511	0.096397	0.385588	0.344699	Apc/Atrx/Rad21	3
GO:0098693	regulation of synaptic vesicle cycle	3/164	37/5511	0.096397	0.385588	0.344699	Ppp3cb/Gsk3b/Rab5a	3
GO:1905477	positive regulation of protein localization to membrane	3/164	37/5511	0.096397	0.385588	0.344699	Dlg1/Actr3/Itgb1	3
GO:0007186	G protein-coupled receptor signaling pathway	4/164	59/5511	0.0976877	0.385867	0.344949	Gnb4/Itgb1/Ywhab/Prkacb	4
GO:0010821	regulation of mitochondrion organization	4/164	59/5511	0.0976877	0.385867	0.344949	Opa1/Stoml2/Gsk3b/Bnip3l	4
GO:0071417	cellular response to organonitrogen compound	8/164	158/5511	0.0978762	0.385867	0.344949	Adipor1/Opa1/Apc/Gsk3b/Akap7/Appl2/Phip/Taf1	8
GO:0097190	apoptotic signaling pathway	11/164	239/5511	0.0986579	0.385867	0.344949	Pak2/Opa1/Rrm2b/Ddit4/Sgpl1/Apaf1/Gsk3b/Ralbp1/Bcl10/Phip/Bnip3l	11
GO:0006493	protein O-linked glycosylation	2/164	18/5511	0.0986918	0.385867	0.344949	Galnt1/Galnt11	2
GO:0007019	microtubule depolymerization	2/164	18/5511	0.0986918	0.385867	0.344949	Apc/Map1b	2
GO:0014066	regulation of phosphatidylinositol 3-kinase signaling	2/164	18/5511	0.0986918	0.385867	0.344949	Ncor1/Ube3a	2
GO:0015893	drug transport	2/164	18/5511	0.0986918	0.385867	0.344949	Tcn2/Ralbp1	2
GO:0031111	negative regulation of microtubule polymerization or depolymerization	2/164	18/5511	0.0986918	0.385867	0.344949	Apc/Map1b	2
GO:0032414	positive regulation of ion transmembrane transporter activity	2/164	18/5511	0.0986918	0.385867	0.344949	Akap7/Nipsnap2	2
GO:0046847	filopodium assembly	2/164	18/5511	0.0986918	0.385867	0.344949	Actr3/Rab5a	2
GO:0060323	head morphogenesis	2/164	18/5511	0.0986918	0.385867	0.344949	Crebbp/Sgpl1	2
GO:0060976	coronary vasculature development	2/164	18/5511	0.0986918	0.385867	0.344949	Pbrm1/Myh10	2
GO:1905710	positive regulation of membrane permeability	2/164	18/5511	0.0986918	0.385867	0.344949	Gsk3b/Bnip3l	2
GO:0007010	cytoskeleton organization	19/164	468/5511	0.100207	0.390699	0.349268	Mark3/Ncor1/Klhl24/Auts2/Dlg1/Ywhah/Actr3/Arpc5/Actr2/Apc/Gsk3b/Map1b/Atrx/Myh10/Atxn3/Mycbp2/Ralbp1/Itgb1/Phip	19
GO:0046777	protein autophosphorylation	5/164	83/5511	0.100249	0.390699	0.349268	Mark3/Pak2/Gsk3b/Ppp2r5a/Taf1	5
GO:0009199	ribonucleoside triphosphate metabolic process	7/164	133/5511	0.100608	0.39147	0.349957	Ncor1/Cycs/Opa1/Pgam1/Ddit4/Stoml2/Nipsnap2	7
GO:0043069	negative regulation of programmed cell death	14/164	324/5511	0.100926	0.392077	0.3505	Ccng1/Ywhah/Pak2/Opa1/Rrm2b/Yme1l1/Apc/Gsk3b/Mt1/Mtdh/Itgb1/Bcl10/Phip/Bnip3l	14
GO:0072657	protein localization to membrane	10/164	213/5511	0.101718	0.392468	0.350849	Lin7c/Dlg1/Actr3/Sys1/Gsk3b/Srpr/Hectd1/Ppp2r5a/Itgb1/Adam10	10
GO:0009165	nucleotide biosynthetic process	6/164	108/5511	0.101833	0.392468	0.350849	Ncor1/Dut/Pgam1/Rrm2b/Ddit4/Stoml2	6
GO:1901653	cellular response to peptide	6/164	108/5511	0.101833	0.392468	0.350849	Adipor1/Opa1/Apc/Gsk3b/Appl2/Phip	6
GO:0009266	response to temperature stimulus	4/164	60/5511	0.102367	0.392468	0.350849	Rbm3/Pdcd6/Atxn3/Appl2	4
GO:0033002	muscle cell proliferation	4/164	60/5511	0.102367	0.392468	0.350849	Apc/Gsk3b/Rab5a/Ralbp1	4
GO:0006305	DNA alkylation	3/164	38/5511	0.102481	0.392468	0.350849	Gsk3b/Kmt2a/Ctcf	3
GO:0006306	DNA methylation	3/164	38/5511	0.102481	0.392468	0.350849	Gsk3b/Kmt2a/Ctcf	3
GO:0007269	neurotransmitter secretion	3/164	38/5511	0.102481	0.392468	0.350849	Lin7c/Gsk3b/Rab5a	3
GO:0099643	signal release from synapse	3/164	38/5511	0.102481	0.392468	0.350849	Lin7c/Gsk3b/Rab5a	3
GO:1901652	response to peptide	7/164	134/5511	0.10364	0.396281	0.354258	Adipor1/Opa1/Apc/Gsk3b/Appl2/Phip/Stxbp3	7
GO:0030334	regulation of cell migration	10/164	215/5511	0.106498	0.40005	0.357627	Spag9/Actr3/Adipor1/Apc/Gsk3b/Pdcd6/Rab5a/Itgb1/Appl2/Adam10	10
GO:0009144	purine nucleoside triphosphate metabolic process	7/164	135/5511	0.106721	0.40005	0.357627	Ncor1/Cycs/Opa1/Pgam1/Ddit4/Stoml2/Nipsnap2	7
GO:0043543	protein acylation	7/164	135/5511	0.106721	0.40005	0.357627	Auts2/Crebbp/Mdh2/Gsk3b/Kmt2a/Ctcf/Taf1	7
GO:0044283	small molecule biosynthetic process	9/164	188/5511	0.106894	0.40005	0.357627	Glud1/Pnpla8/Ncor1/Dut/Mtap/Pgam1/Ddit4/Plcb4/Lpgat1	9
GO:0031398	positive regulation of protein ubiquitination	4/164	61/5511	0.107148	0.40005	0.357627	Ube3a/Pdcd6/Mycbp2/Bcl10	4
GO:0072001	renal system development	4/164	61/5511	0.107148	0.40005	0.357627	Dlg1/Rrm2b/Sgpl1/Apc	4
GO:0031056	regulation of histone modification	5/164	85/5511	0.108173	0.40005	0.357627	Ncor1/Auts2/Atrx/Kmt2a/Ctcf	5
GO:0045931	positive regulation of mitotic cell cycle	5/164	85/5511	0.108173	0.40005	0.357627	Crebbp/Eif4g1/Ccnd1/Phip/Pkn2	5
GO:0002260	lymphocyte homeostasis	2/164	19/5511	0.108225	0.40005	0.357627	Ppp3cb/Bcl10	2
GO:0007601	visual perception	2/164	19/5511	0.108225	0.40005	0.357627	Opa1/Crybg3	2
GO:0008593	regulation of Notch signaling pathway	2/164	19/5511	0.108225	0.40005	0.357627	Galnt11/Adam10	2
GO:0009064	glutamine family amino acid metabolic process	2/164	19/5511	0.108225	0.40005	0.357627	Glud1/Apc	2
GO:0009262	deoxyribonucleotide metabolic process	2/164	19/5511	0.108225	0.40005	0.357627	Dut/Rrm2b	2
GO:0050953	sensory perception of light stimulus	2/164	19/5511	0.108225	0.40005	0.357627	Opa1/Crybg3	2
GO:0098586	cellular response to virus	2/164	19/5511	0.108225	0.40005	0.357627	Crebbp/Pum2	2
GO:1902743	regulation of lamellipodium organization	2/164	19/5511	0.108225	0.40005	0.357627	Auts2/Actr3	2
GO:0007091	metaphase/anaphase transition of mitotic cell cycle	3/164	39/5511	0.108715	0.40005	0.357627	Apc/Cdc27/Rad21	3
GO:0008360	regulation of cell shape	3/164	39/5511	0.108715	0.40005	0.357627	Dlg1/Myh10/Phip	3
GO:0032507	maintenance of protein location in cell	3/164	39/5511	0.108715	0.40005	0.357627	Vps13a/Txn1/Ankrd13c	3
GO:0044784	metaphase/anaphase transition of cell cycle	3/164	39/5511	0.108715	0.40005	0.357627	Apc/Cdc27/Rad21	3
GO:0106106	cold-induced thermogenesis	3/164	39/5511	0.108715	0.40005	0.357627	Adipor1/Apc/Appl2	3
GO:0120161	regulation of cold-induced thermogenesis	3/164	39/5511	0.108715	0.40005	0.357627	Adipor1/Apc/Appl2	3
GO:0001525	angiogenesis	6/164	110/5511	0.108745	0.40005	0.357627	Pdcl3/Klf2/Pdcd6/Mtdh/Itgb1/Vezf1	6
GO:0042692	muscle cell differentiation	6/164	110/5511	0.108745	0.40005	0.357627	Spag9/Pbrm1/Gsk3b/Myh10/Fbxo22/Itgb1	6
GO:1901293	nucleoside phosphate biosynthetic process	6/164	110/5511	0.108745	0.40005	0.357627	Ncor1/Dut/Pgam1/Rrm2b/Ddit4/Stoml2	6
GO:0030335	positive regulation of cell migration	7/164	136/5511	0.109852	0.40351	0.36072	Spag9/Actr3/Apc/Pdcd6/Rab5a/Itgb1/Adam10	7
GO:1901361	organic cyclic compound catabolic process	10/164	217/5511	0.111407	0.40677	0.363635	Ncor1/Dut/Ywhah/Pum2/Pgam1/Lsm5/Ddit4/Apaf1/Tnrc6b/Syncrip	10
GO:0006816	calcium ion transport	4/164	62/5511	0.112029	0.40677	0.363635	Opa1/Stoml2/Nipsnap2/Tmem165	4
GO:0009127	purine nucleoside monophosphate biosynthetic process	4/164	62/5511	0.112029	0.40677	0.363635	Ncor1/Pgam1/Ddit4/Stoml2	4
GO:0009142	nucleoside triphosphate biosynthetic process	4/164	62/5511	0.112029	0.40677	0.363635	Ncor1/Pgam1/Ddit4/Stoml2	4
GO:0009168	purine ribonucleoside monophosphate biosynthetic process	4/164	62/5511	0.112029	0.40677	0.363635	Ncor1/Pgam1/Ddit4/Stoml2	4
GO:1902806	regulation of cell cycle G1/S phase transition	4/164	62/5511	0.112029	0.40677	0.363635	Crebbp/Eif4g1/Ccnd1/Psme2	4
GO:0043254	regulation of protein complex assembly	9/164	190/5511	0.112178	0.40677	0.363635	Vps41/Dlg1/Actr3/Arpc5/Eif4g1/Actr2/Apc/Gsk3b/Map1b	9
GO:0045321	leukocyte activation	9/164	190/5511	0.112178	0.40677	0.363635	Ncor1/Sp3/Dlg1/Ppp3cb/Stoml2/Apc/Hectd1/Bcl10/Adam10	9
GO:0048588	developmental cell growth	5/164	86/5511	0.112247	0.40677	0.363635	Auts2/Actr3/Gsk3b/Map1b/Itgb1	5
GO:0060341	regulation of cellular localization	15/164	359/5511	0.113132	0.409366	0.365955	Dlg1/Actr3/Ppp3cb/Apc/Klf7/Gsk3b/Map1b/Hectd1/Txn1/Rab5a/Ppp2r5a/Nptn/Itgb1/Bnip3l/Adam10	15
GO:0031346	positive regulation of cell projection organization	8/164	164/5511	0.114766	0.413377	0.369541	Auts2/Actr3/Opa1/Actr2/Apc/Gsk3b/Map1b/Itgb1	8
GO:0010965	regulation of mitotic sister chromatid separation	3/164	40/5511	0.115092	0.413377	0.369541	Apc/Cdc27/Rad21	3
GO:0045165	cell fate commitment	3/164	40/5511	0.115092	0.413377	0.369541	Apc/Mga/Itgb1	3
GO:0048660	regulation of smooth muscle cell proliferation	3/164	40/5511	0.115092	0.413377	0.369541	Gsk3b/Rab5a/Ralbp1	3
GO:0050680	negative regulation of epithelial cell proliferation	3/164	40/5511	0.115092	0.413377	0.369541	Dlg1/Suz12/Apc	3
GO:0007423	sensory organ development	6/164	112/5511	0.115893	0.415641	0.371565	Sp3/Dlg1/Apc/Crybg3/Myh10/Adam10	6
GO:0071407	cellular response to organic cyclic compound	7/164	138/5511	0.116259	0.416336	0.372187	Ncor1/Ywhah/Pak2/Ddit4/Ube3a/Akap7/Taf1	7
GO:0006733	oxidoreduction coenzyme metabolic process	4/164	63/5511	0.117008	0.416561	0.372387	Ncor1/Mdh2/Pgam1/Ddit4	4
GO:0050770	regulation of axonogenesis	4/164	63/5511	0.117008	0.416561	0.372387	Actr3/Gsk3b/Map1b/Mycbp2	4
GO:0060485	mesenchyme development	4/164	63/5511	0.117008	0.416561	0.372387	Adipor1/Hnrnpab/Gsk3b/Pdcd6	4
GO:1903052	positive regulation of proteolysis involved in cellular protein catabolic process	4/164	63/5511	0.117008	0.416561	0.372387	Gsk3b/Atxn3/Fbxo22/Taf1	4
GO:0008542	visual learning	2/164	20/5511	0.117991	0.417611	0.373326	Itgb1/Kmt2a	2
GO:0009953	dorsal/ventral pattern formation	2/164	20/5511	0.117991	0.417611	0.373326	Apc/Prkacb	2
GO:0098754	detoxification	2/164	20/5511	0.117991	0.417611	0.373326	Mt1/Adh5	2
GO:2000300	regulation of synaptic vesicle exocytosis	2/164	20/5511	0.117991	0.417611	0.373326	Gsk3b/Rab5a	2
GO:0043085	positive regulation of catalytic activity	15/164	362/5511	0.119051	0.420085	0.375538	Spag9/Cycs/Dlg1/Ctsd/Pak2/Ccnd1/Nek7/Apaf1/Gsk3b/Pdcd6/Psme2/Ralbp1/Itgb1/Ywhab/Bcl10	15
GO:0016570	histone modification	11/164	248/5511	0.119385	0.420085	0.375538	Ncor1/Auts2/Crebbp/Suz12/Wac/Atrx/Dpy30/Ccna2/Kmt2a/Ctcf/Taf1	11
GO:0009123	nucleoside monophosphate metabolic process	7/164	139/5511	0.119534	0.420085	0.375538	Ncor1/Dut/Cycs/Pgam1/Ddit4/Stoml2/Nipsnap2	7
GO:1901990	regulation of mitotic cell cycle phase transition	7/164	139/5511	0.119534	0.420085	0.375538	Ccng1/Crebbp/Eif4g1/Ccnd1/Apc/Psme2/Rad21	7
GO:0031667	response to nutrient levels	6/164	113/5511	0.119555	0.420085	0.375538	Eif4g1/Gabarapl2/Fbxo22/Bcl10/Appl2/Taf1	6
GO:0045596	negative regulation of cell differentiation	9/164	193/5511	0.120374	0.421641	0.376929	Ywhah/Actr3/Adipor1/Ccnd1/Suz12/Ube3a/Gsk3b/Itgb1/Appl2	9
GO:0072522	purine-containing compound biosynthetic process	5/164	88/5511	0.120615	0.421641	0.376929	Ncor1/Mtap/Pgam1/Ddit4/Stoml2	5
GO:0046649	lymphocyte activation	8/164	166/5511	0.120728	0.421641	0.376929	Ncor1/Sp3/Dlg1/Ppp3cb/Stoml2/Apc/Hectd1/Bcl10	8
GO:0008584	male gonad development	3/164	41/5511	0.121607	0.421641	0.376929	Ccnd1/Sgpl1/Atrx	3
GO:0046546	development of primary male sexual characteristics	3/164	41/5511	0.121607	0.421641	0.376929	Ccnd1/Sgpl1/Atrx	3
GO:0048659	smooth muscle cell proliferation	3/164	41/5511	0.121607	0.421641	0.376929	Gsk3b/Rab5a/Ralbp1	3
GO:0061387	regulation of extent of cell growth	3/164	41/5511	0.121607	0.421641	0.376929	Actr3/Gsk3b/Map1b	3
GO:1990845	adaptive thermogenesis	3/164	41/5511	0.121607	0.421641	0.376929	Adipor1/Apc/Appl2	3
GO:0008406	gonad development	4/164	64/5511	0.122081	0.421641	0.376929	Ccnd1/Sgpl1/Ube3a/Atrx	4
GO:0045137	development of primary sexual characteristics	4/164	64/5511	0.122081	0.421641	0.376929	Ccnd1/Sgpl1/Ube3a/Atrx	4
GO:0051091	positive regulation of DNA-binding transcription factor activity	4/164	64/5511	0.122081	0.421641	0.376929	Crebbp/Mtdh/Bcl10/Taf1	4
GO:0097191	extrinsic apoptotic signaling pathway	4/164	64/5511	0.122081	0.421641	0.376929	Pak2/Gsk3b/Bcl10/Phip	4
GO:2000147	positive regulation of cell motility	7/164	140/5511	0.122858	0.423101	0.378234	Spag9/Actr3/Apc/Pdcd6/Rab5a/Itgb1/Adam10	7
GO:0050673	epithelial cell proliferation	6/164	114/5511	0.123274	0.423101	0.378234	Pdcl3/Dlg1/Ccnd1/Suz12/Apc/Pdcd6	6
GO:0048729	tissue morphogenesis	8/164	167/5511	0.12377	0.423101	0.378234	Lin7c/Dlg1/Opa1/Apaf1/Hectd1/Slc12a2/Bcl10/Prkacb	8
GO:0031400	negative regulation of protein modification process	10/164	222/5511	0.124235	0.423101	0.378234	Ncor1/Dlg1/Eif4g1/Camk2n1/Ddit4/Suz12/Apc/Gsk3b/Ywhab/Taf1	10
GO:0051640	organelle localization	11/164	250/5511	0.124304	0.423101	0.378234	Spag9/Dlg1/Actr3/Opa1/Actr2/Gsk3b/Map1b/Pdcd6/Rab5a/Myh10/Stxbp3	11
GO:0003008	system process	12/164	279/5511	0.126018	0.423101	0.378234	Dlg1/Opa1/Rrm2b/Gsk3b/Magt1/Slc12a2/Crybg3/Myh10/Mycbp2/Adh5/Itgb1/Kmt2a	12
GO:0001817	regulation of cytokine production	7/164	141/5511	0.126229	0.423101	0.378234	Crebbp/Pum2/Suz12/Klf2/Nptn/Bcl10/Appl2	7
GO:1903530	regulation of secretion by cell	8/164	168/5511	0.126852	0.423101	0.378234	Glud1/Ppp3cb/Stam/Klf7/Gsk3b/Rab5a/Myh10/Stxbp3	8
GO:0009156	ribonucleoside monophosphate biosynthetic process	4/164	65/5511	0.127248	0.423101	0.378234	Ncor1/Pgam1/Ddit4/Stoml2	4
GO:0030833	regulation of actin filament polymerization	4/164	65/5511	0.127248	0.423101	0.378234	Dlg1/Actr3/Arpc5/Actr2	4
GO:0044839	cell cycle G2/M phase transition	4/164	65/5511	0.127248	0.423101	0.378234	Ccng1/Ccnd1/Ccna2/Rad21	4
GO:0006984	ER-nucleus signaling pathway	2/164	21/5511	0.127967	0.423101	0.378234	Ccdc47/Gsk3b	2
GO:0008652	cellular amino acid biosynthetic process	2/164	21/5511	0.127967	0.423101	0.378234	Glud1/Mtap	2
GO:0014902	myotube differentiation	2/164	21/5511	0.127967	0.423101	0.378234	Gsk3b/Fbxo22	2
GO:0046902	regulation of mitochondrial membrane permeability	2/164	21/5511	0.127967	0.423101	0.378234	Gsk3b/Bnip3l	2
GO:0048706	embryonic skeletal system development	2/164	21/5511	0.127967	0.423101	0.378234	Sp3/Dlg1	2
GO:0051646	mitochondrion localization	2/164	21/5511	0.127967	0.423101	0.378234	Opa1/Map1b	2
GO:0060021	roof of mouth development	2/164	21/5511	0.127967	0.423101	0.378234	Dlg1/Sgpl1	2
GO:0061178	regulation of insulin secretion involved in cellular response to glucose stimulus	2/164	21/5511	0.127967	0.423101	0.378234	Ppp3cb/Klf7	2
GO:0061180	mammary gland epithelium development	2/164	21/5511	0.127967	0.423101	0.378234	Ccnd1/Slc12a2	2
GO:0071539	protein localization to centrosome	2/164	21/5511	0.127967	0.423101	0.378234	Apc/Gsk3b	2
GO:0071985	multivesicular body sorting pathway	2/164	21/5511	0.127967	0.423101	0.378234	Tmem50a/Vta1	2
GO:1901607	alpha-amino acid biosynthetic process	2/164	21/5511	0.127967	0.423101	0.378234	Glud1/Mtap	2
GO:2001023	regulation of response to drug	2/164	21/5511	0.127967	0.423101	0.378234	Txn1/Kmt2a	2
GO:0001649	osteoblast differentiation	3/164	42/5511	0.128255	0.423101	0.378234	Apc/Gsk3b/Jund	3
GO:0001659	temperature homeostasis	3/164	42/5511	0.128255	0.423101	0.378234	Adipor1/Apc/Appl2	3
GO:0002429	immune response-activating cell surface receptor signaling pathway	3/164	42/5511	0.128255	0.423101	0.378234	Stoml2/Bcl10/Appl2	3
GO:0050796	regulation of insulin secretion	3/164	42/5511	0.128255	0.423101	0.378234	Glud1/Ppp3cb/Klf7	3
GO:0051306	mitotic sister chromatid separation	3/164	42/5511	0.128255	0.423101	0.378234	Apc/Cdc27/Rad21	3
GO:0055007	cardiac muscle cell differentiation	3/164	42/5511	0.128255	0.423101	0.378234	Gsk3b/Myh10/Itgb1	3
GO:0060968	regulation of gene silencing	3/164	42/5511	0.128255	0.423101	0.378234	Ncor1/Pum2/Eif4g1	3
GO:0071695	anatomical structure maturation	3/164	42/5511	0.128255	0.423101	0.378234	Opa1/Klf2/Gsk3b	3
GO:2001236	regulation of extrinsic apoptotic signaling pathway	3/164	42/5511	0.128255	0.423101	0.378234	Pak2/Bcl10/Phip	3
GO:0006886	intracellular protein transport	19/164	485/5511	0.129108	0.424311	0.379316	Vps41/Snx5/Ywhah/Actr3/Mbtps1/Vps13a/Ddx19a/Tmed5/Stam/Gsk3b/Pdcd6/Srpr/Txn1/Rab5a/Itgb1/Ywhab/Appl2/Phip/Bnip3l	19
GO:0016573	histone acetylation	5/164	90/5511	0.129267	0.424311	0.379316	Auts2/Crebbp/Kmt2a/Ctcf/Taf1	5
GO:0071496	cellular response to external stimulus	5/164	90/5511	0.129267	0.424311	0.379316	Eif4g1/Gsk3b/Gabarapl2/Fbxo22/Taf1	5
GO:0060548	negative regulation of cell death	15/164	367/5511	0.129321	0.424311	0.379316	Ccng1/Ywhah/Pak2/Opa1/Rrm2b/Yme1l1/Apc/Gsk3b/Mt1/Mtdh/Txn1/Itgb1/Bcl10/Phip/Bnip3l	15
GO:2001233	regulation of apoptotic signaling pathway	8/164	169/5511	0.129975	0.425883	0.380721	Pak2/Opa1/Rrm2b/Apaf1/Gsk3b/Ralbp1/Bcl10/Phip	8
GO:0000209	protein polyubiquitination	6/164	116/5511	0.130881	0.427696	0.382342	Ube3a/Hectd1/Cdc27/Rnf187/Fbxo22/Taf1	6
GO:0046034	ATP metabolic process	6/164	116/5511	0.130881	0.427696	0.382342	Ncor1/Cycs/Pgam1/Ddit4/Stoml2/Nipsnap2	6
GO:0019216	regulation of lipid metabolic process	5/164	91/5511	0.133698	0.436315	0.390046	Adipor1/Stoml2/Lpgat1/Ppp2r5a/Appl2	5
GO:0009790	embryo development	16/164	399/5511	0.134897	0.438995	0.392443	Sp3/Dlg1/Pbrm1/Ccdc47/Opa1/Eno1/Klf2/Apaf1/Pdcd6/Hectd1/Myh10/Itgb1/Kmt2a/Bcl10/Prkacb/Adam10	16
GO:1905818	regulation of chromosome separation	3/164	43/5511	0.135029	0.438995	0.392443	Apc/Cdc27/Rad21	3
GO:0017144	drug metabolic process	10/164	226/5511	0.135062	0.438995	0.392443	Ncor1/Mtap/Mdh2/Cycs/Pgam1/Ddit4/Stoml2/Klf2/Nipsnap2/Adh5	10
GO:0045087	innate immune response	7/164	144/5511	0.136621	0.440341	0.393646	Pum2/Actr3/Actr2/Bcl10/Appl2/Syncrip/Stxbp3	7
GO:0051272	positive regulation of cellular component movement	7/164	144/5511	0.136621	0.440341	0.393646	Spag9/Actr3/Apc/Pdcd6/Rab5a/Itgb1/Adam10	7
GO:0016485	protein processing	4/164	67/5511	0.137852	0.440341	0.393646	Yme1l1/Stoml2/Prkacb/Adam10	4
GO:0030217	T cell differentiation	4/164	67/5511	0.137852	0.440341	0.393646	Ncor1/Sp3/Ppp3cb/Apc	4
GO:0001938	positive regulation of endothelial cell proliferation	2/164	22/5511	0.138134	0.440341	0.393646	Pdcl3/Pdcd6	2
GO:0008277	regulation of G protein-coupled receptor signaling pathway	2/164	22/5511	0.138134	0.440341	0.393646	Itgb1/Ywhab	2
GO:0009308	amine metabolic process	2/164	22/5511	0.138134	0.440341	0.393646	Gdpd1/Apc	2
GO:0014909	smooth muscle cell migration	2/164	22/5511	0.138134	0.440341	0.393646	Arpc5/Rab5a	2
GO:0032024	positive regulation of insulin secretion	2/164	22/5511	0.138134	0.440341	0.393646	Glud1/Ppp3cb	2
GO:0042982	amyloid precursor protein metabolic process	2/164	22/5511	0.138134	0.440341	0.393646	Dlg1/Adam10	2
GO:0044106	cellular amine metabolic process	2/164	22/5511	0.138134	0.440341	0.393646	Gdpd1/Apc	2
GO:1902803	regulation of synaptic vesicle transport	2/164	22/5511	0.138134	0.440341	0.393646	Gsk3b/Rab5a	2
GO:1905508	protein localization to microtubule organizing center	2/164	22/5511	0.138134	0.440341	0.393646	Apc/Gsk3b	2
GO:0006631	fatty acid metabolic process	5/164	92/5511	0.138196	0.440341	0.393646	Pnpla8/Adipor1/Sgpl1/Lpgat1/Appl2	5
GO:0018393	internal peptidyl-lysine acetylation	5/164	92/5511	0.138196	0.440341	0.393646	Auts2/Crebbp/Kmt2a/Ctcf/Taf1	5
GO:0030155	regulation of cell adhesion	7/164	145/5511	0.140176	0.446066	0.398763	Dlg1/Apc/Gsk3b/Atxn3/Itgb1/Bcl10/Adam10	7
GO:0002768	immune response-regulating cell surface receptor signaling pathway	3/164	44/5511	0.141925	0.449305	0.401659	Stoml2/Bcl10/Appl2	3
GO:0070588	calcium ion transmembrane transport	3/164	44/5511	0.141925	0.449305	0.401659	Opa1/Stoml2/Nipsnap2	3
GO:0120034	positive regulation of plasma membrane bounded cell projection assembly	3/164	44/5511	0.141925	0.449305	0.401659	Auts2/Actr3/Apc	3
GO:0051130	positive regulation of cellular component organization	19/164	492/5511	0.142328	0.449305	0.401659	Ncor1/Auts2/Dlg1/Actr3/Arpc5/Eif4g1/Opa1/Nek7/Actr2/Stoml2/Apc/Gsk3b/Map1b/Atrx/Rad21/Itgb1/Kmt2a/Appl2/Phip	19
GO:0009991	response to extracellular stimulus	6/164	119/5511	0.142704	0.449305	0.401659	Eif4g1/Gabarapl2/Fbxo22/Bcl10/Appl2/Taf1	6
GO:0060537	muscle tissue development	6/164	119/5511	0.142704	0.449305	0.401659	Dlg1/Apc/Gsk3b/Myh10/Fbxo22/Itgb1	6
GO:0009617	response to bacterium	5/164	93/5511	0.142761	0.449305	0.401659	Lsm5/Jund/Mtdh/Adh5/Bcl10	5
GO:0030098	lymphocyte differentiation	5/164	93/5511	0.142761	0.449305	0.401659	Ncor1/Sp3/Ppp3cb/Apc/Hectd1	5
GO:0016049	cell growth	8/164	173/5511	0.14286	0.449305	0.401659	Auts2/Actr3/Adipor1/Eif4g1/Gsk3b/Map1b/Itgb1/Adam10	8
GO:0018108	peptidyl-tyrosine phosphorylation	4/164	68/5511	0.143285	0.450059	0.402333	Pdcl3/Pak2/Suz12/Itgb1	4
GO:0016569	covalent chromatin modification	11/164	258/5511	0.145098	0.454207	0.406042	Ncor1/Auts2/Crebbp/Suz12/Wac/Atrx/Dpy30/Ccna2/Kmt2a/Ctcf/Taf1	11
GO:2001252	positive regulation of chromosome organization	6/164	120/5511	0.146753	0.454207	0.406042	Ncor1/Auts2/Nek7/Atrx/Rad21/Kmt2a	6
GO:0010562	positive regulation of phosphorus metabolic process	12/164	288/5511	0.148402	0.454207	0.406042	Spag9/Dlg1/Eif4g1/Pak2/Ccnd1/Stoml2/Gsk3b/Txn1/Ppp2r5a/Itgb1/Bcl10/Phip	12
GO:0045937	positive regulation of phosphate metabolic process	12/164	288/5511	0.148402	0.454207	0.406042	Spag9/Dlg1/Eif4g1/Pak2/Ccnd1/Stoml2/Gsk3b/Txn1/Ppp2r5a/Itgb1/Bcl10/Phip	12
GO:0001570	vasculogenesis	2/164	23/5511	0.14847	0.454207	0.406042	Pbrm1/Sgpl1	2
GO:0001776	leukocyte homeostasis	2/164	23/5511	0.14847	0.454207	0.406042	Ppp3cb/Bcl10	2
GO:0002224	toll-like receptor signaling pathway	2/164	23/5511	0.14847	0.454207	0.406042	Bcl10/Appl2	2
GO:0006081	cellular aldehyde metabolic process	2/164	23/5511	0.14847	0.454207	0.406042	Pgam1/Adh5	2
GO:0042476	odontogenesis	2/164	23/5511	0.14847	0.454207	0.406042	Nfic/Apc	2
GO:0045773	positive regulation of axon extension	2/164	23/5511	0.14847	0.454207	0.406042	Gsk3b/Map1b	2
GO:0070373	negative regulation of ERK1 and ERK2 cascade	2/164	23/5511	0.14847	0.454207	0.406042	Dlg1/Camk2n1	2
GO:0072595	maintenance of protein localization in organelle	2/164	23/5511	0.14847	0.454207	0.406042	Txn1/Ankrd13c	2
GO:0018212	peptidyl-tyrosine modification	4/164	69/5511	0.148801	0.454207	0.406042	Pdcl3/Pak2/Suz12/Itgb1	4
GO:0060491	regulation of cell projection assembly	4/164	69/5511	0.148801	0.454207	0.406042	Auts2/Actr3/Apc/Rab5a	4
GO:0120032	regulation of plasma membrane bounded cell projection assembly	4/164	69/5511	0.148801	0.454207	0.406042	Auts2/Actr3/Apc/Rab5a	4
GO:0002218	activation of innate immune response	3/164	45/5511	0.148937	0.454207	0.406042	Pum2/Bcl10/Appl2	3
GO:0010389	regulation of G2/M transition of mitotic cell cycle	3/164	45/5511	0.148937	0.454207	0.406042	Ccng1/Ccnd1/Rad21	3
GO:0030218	erythrocyte differentiation	3/164	45/5511	0.148937	0.454207	0.406042	Ncor1/Sp3/Klf2	3
GO:0032006	regulation of TOR signaling	3/164	45/5511	0.148937	0.454207	0.406042	Ddit4/Gsk3b/Pdcd6	3
GO:0032436	positive regulation of proteasomal ubiquitin-dependent protein catabolic process	3/164	45/5511	0.148937	0.454207	0.406042	Gsk3b/Fbxo22/Taf1	3
GO:0090276	regulation of peptide hormone secretion	3/164	45/5511	0.148937	0.454207	0.406042	Glud1/Ppp3cb/Klf7	3
GO:1900006	positive regulation of dendrite development	3/164	45/5511	0.148937	0.454207	0.406042	Actr3/Opa1/Actr2	3
GO:1901216	positive regulation of neuron death	3/164	45/5511	0.148937	0.454207	0.406042	Ddit4/Gsk3b/Ralbp1	3
GO:0003006	developmental process involved in reproduction	10/164	231/5511	0.149282	0.454207	0.406042	Sp3/Dlg1/Pbrm1/Ccnd1/Sgpl1/Ube3a/Apc/Atrx/Hectd1/Stra8	10
GO:0009117	nucleotide metabolic process	10/164	231/5511	0.149282	0.454207	0.406042	Ncor1/Dut/Mdh2/Cycs/Opa1/Pgam1/Rrm2b/Ddit4/Stoml2/Nipsnap2	10
GO:0051046	regulation of secretion	8/164	175/5511	0.149534	0.454404	0.406217	Glud1/Ppp3cb/Stam/Klf7/Gsk3b/Rab5a/Myh10/Stxbp3	8
GO:0030163	protein catabolic process	18/164	466/5511	0.150406	0.456482	0.408075	Pdcl3/Ccdc47/Ctsd/Yme1l1/Ube3a/Apc/Wac/Gsk3b/Ngly1/Gabarapl2/Atxn3/Rnf187/Mycbp2/Psme2/Fbxo22/Lonp1/Taf1/Bnip3l	18
GO:0032259	methylation	8/164	176/5511	0.152928	0.463556	0.414399	Mtap/Auts2/Suz12/Gsk3b/Atrx/Dpy30/Kmt2a/Ctcf	8
GO:0055114	oxidation-reduction process	12/164	290/5511	0.153649	0.464349	0.415108	Glud1/Ndufa4/Mdh2/Cycs/Adipor1/Rrm2b/Gsk3b/4833439L19Rik/Tmx3/Txn1/Adh5/Appl2	12
GO:0046879	hormone secretion	4/164	70/5511	0.154398	0.464349	0.415108	Glud1/Ppp3cb/Klf7/Stxbp3	4
GO:0048738	cardiac muscle tissue development	4/164	70/5511	0.154398	0.464349	0.415108	Apc/Gsk3b/Myh10/Itgb1	4
GO:0055080	cation homeostasis	7/164	149/5511	0.154843	0.464349	0.415108	Slc30a9/Ccdc47/Stoml2/Mt1/Slc12a2/Nptn/Tmem165	7
GO:0045930	negative regulation of mitotic cell cycle	6/164	122/5511	0.155005	0.464349	0.415108	Ccng1/Dlg1/Ccnd1/Apc/Atrx/Rad21	6
GO:0006753	nucleoside phosphate metabolic process	10/164	233/5511	0.155179	0.464349	0.415108	Ncor1/Dut/Mdh2/Cycs/Opa1/Pgam1/Rrm2b/Ddit4/Stoml2/Nipsnap2	10
GO:0002449	lymphocyte mediated immunity	3/164	46/5511	0.156058	0.464349	0.415108	Dlg1/Ppp3cb/Bcl10	3
GO:0002460	adaptive immune response based on somatic recombination of immune receptors built from immunoglobulin superfamily domains	3/164	46/5511	0.156058	0.464349	0.415108	Dlg1/Ppp3cb/Bcl10	3
GO:0006836	neurotransmitter transport	3/164	46/5511	0.156058	0.464349	0.415108	Lin7c/Gsk3b/Rab5a	3
GO:0006909	phagocytosis	3/164	46/5511	0.156058	0.464349	0.415108	Rab5a/Itgb1/Appl2	3
GO:0010675	regulation of cellular carbohydrate metabolic process	3/164	46/5511	0.156058	0.464349	0.415108	Adipor1/Pgam1/Ddit4	3
GO:0043270	positive regulation of ion transport	3/164	46/5511	0.156058	0.464349	0.415108	Dlg1/Akap7/Nipsnap2	3
GO:0044728	DNA methylation or demethylation	3/164	46/5511	0.156058	0.464349	0.415108	Gsk3b/Kmt2a/Ctcf	3
GO:0050679	positive regulation of epithelial cell proliferation	3/164	46/5511	0.156058	0.464349	0.415108	Pdcl3/Ccnd1/Pdcd6	3
GO:0007005	mitochondrion organization	11/164	262/5511	0.156148	0.464349	0.415108	Eif4g1/Opa1/Rrm2b/Yme1l1/Stoml2/Gsk3b/Nipsnap2/Gabarapl2/Tfam/Lonp1/Bnip3l	11
GO:1903532	positive regulation of secretion by cell	5/164	96/5511	0.156841	0.464349	0.415108	Glud1/Ppp3cb/Stam/Rab5a/Myh10	5
GO:0019637	organophosphate metabolic process	14/164	350/5511	0.157377	0.464349	0.415108	Pnpla8/Ncor1/Dut/Mdh2/Gdpd1/Cycs/Opa1/Pgam1/Rrm2b/Ddit4/Stoml2/Plcb4/Nipsnap2/Lpgat1	14
GO:0032940	secretion by cell	10/164	234/5511	0.158172	0.464349	0.415108	Glud1/Lin7c/Vps41/Ppp3cb/Stam/Klf7/Gsk3b/Rab5a/Myh10/Stxbp3	10
GO:0045740	positive regulation of DNA replication	2/164	24/5511	0.158957	0.464349	0.415108	Stoml2/Atrx	2
GO:0046324	regulation of glucose import	2/164	24/5511	0.158957	0.464349	0.415108	Appl2/Stxbp3	2
GO:0046928	regulation of neurotransmitter secretion	2/164	24/5511	0.158957	0.464349	0.415108	Gsk3b/Rab5a	2
GO:0051653	spindle localization	2/164	24/5511	0.158957	0.464349	0.415108	Actr3/Actr2	2
GO:0051781	positive regulation of cell division	2/164	24/5511	0.158957	0.464349	0.415108	Apc/Pkn2	2
GO:0051897	positive regulation of protein kinase B signaling	2/164	24/5511	0.158957	0.464349	0.415108	Mtdh/Itgb1	2
GO:0060324	face development	2/164	24/5511	0.158957	0.464349	0.415108	Crebbp/Sgpl1	2
GO:0060840	artery development	2/164	24/5511	0.158957	0.464349	0.415108	Hectd1/Myh10	2
GO:0072350	tricarboxylic acid metabolic process	2/164	24/5511	0.158957	0.464349	0.415108	Glud1/Mdh2	2
GO:0090277	positive regulation of peptide hormone secretion	2/164	24/5511	0.158957	0.464349	0.415108	Glud1/Ppp3cb	2
GO:1903533	regulation of protein targeting	2/164	24/5511	0.158957	0.464349	0.415108	Actr3/Bnip3l	2
GO:0071900	regulation of protein serine/threonine kinase activity	6/164	123/5511	0.159208	0.464349	0.415108	Ccng1/Spag9/Ccnd1/Apc/Gsk3b/Ccna2	6
GO:0006913	nucleocytoplasmic transport	8/164	178/5511	0.159827	0.464349	0.415108	Mbtps1/Ddx19a/Gsk3b/Txn1/Fbxo22/Appl2/Phip/Adam10	8
GO:0050769	positive regulation of neurogenesis	8/164	178/5511	0.159827	0.464349	0.415108	Spag9/Actr3/Eif4g1/Opa1/Actr2/Gsk3b/Map1b/Itgb1	8
GO:0051169	nuclear transport	8/164	178/5511	0.159827	0.464349	0.415108	Mbtps1/Ddx19a/Gsk3b/Txn1/Fbxo22/Appl2/Phip/Adam10	8
GO:0002757	immune response-activating signal transduction	4/164	71/5511	0.160074	0.464349	0.415108	Pum2/Stoml2/Bcl10/Appl2	4
GO:0009914	hormone transport	4/164	71/5511	0.160074	0.464349	0.415108	Glud1/Ppp3cb/Klf7/Stxbp3	4
GO:0030041	actin filament polymerization	4/164	71/5511	0.160074	0.464349	0.415108	Dlg1/Actr3/Arpc5/Actr2	4
GO:0098771	inorganic ion homeostasis	7/164	151/5511	0.162435	0.469866	0.42004	Slc30a9/Ccdc47/Stoml2/Mt1/Slc12a2/Nptn/Tmem165	7
GO:1901987	regulation of cell cycle phase transition	7/164	151/5511	0.162435	0.469866	0.42004	Ccng1/Crebbp/Eif4g1/Ccnd1/Apc/Psme2/Rad21	7
GO:0034655	nucleobase-containing compound catabolic process	9/164	207/5511	0.162749	0.469866	0.42004	Ncor1/Dut/Pum2/Pgam1/Lsm5/Ddit4/Apaf1/Tnrc6b/Syncrip	9
GO:0043467	regulation of generation of precursor metabolites and energy	3/164	47/5511	0.163284	0.469866	0.42004	Ncor1/Pgam1/Ddit4	3
GO:0046661	male sex differentiation	3/164	47/5511	0.163284	0.469866	0.42004	Ccnd1/Sgpl1/Atrx	3
GO:0055082	cellular chemical homeostasis	8/164	179/5511	0.163331	0.469866	0.42004	Slc30a9/Ppp3cb/Stoml2/Klf7/Mt1/Nptn/Tmem165/Stxbp3	8
GO:0060627	regulation of vesicle-mediated transport	8/164	179/5511	0.163331	0.469866	0.42004	Vps41/Ppp3cb/Stam/Gsk3b/Rab5a/Itgb1/Appl2/Stxbp3	8
GO:0001505	regulation of neurotransmitter levels	4/164	72/5511	0.165826	0.474795	0.424446	Lin7c/Klf2/Gsk3b/Rab5a	4
GO:0008064	regulation of actin polymerization or depolymerization	4/164	72/5511	0.165826	0.474795	0.424446	Dlg1/Actr3/Arpc5/Actr2	4
GO:0030832	regulation of actin filament length	4/164	72/5511	0.165826	0.474795	0.424446	Dlg1/Actr3/Arpc5/Actr2	4
GO:0055074	calcium ion homeostasis	4/164	72/5511	0.165826	0.474795	0.424446	Ccdc47/Stoml2/Nptn/Tmem165	4
GO:0043549	regulation of kinase activity	10/164	237/5511	0.167321	0.47851	0.427767	Ccng1/Spag9/Dlg1/Pak2/Ccnd1/Camk2n1/Apc/Gsk3b/Ccna2/Ppp2r5a	10
GO:1902903	regulation of supramolecular fiber organization	6/164	125/5511	0.16776	0.479203	0.428386	Dlg1/Actr3/Arpc5/Actr2/Apc/Map1b	6
GO:0008306	associative learning	2/164	25/5511	0.169576	0.480151	0.429234	Itgb1/Kmt2a	2
GO:0030316	osteoclast differentiation	2/164	25/5511	0.169576	0.480151	0.429234	Apc/Gsk3b	2
GO:0031113	regulation of microtubule polymerization	2/164	25/5511	0.169576	0.480151	0.429234	Apc/Map1b	2
GO:0043618	regulation of transcription from RNA polymerase II promoter in response to stress	2/164	25/5511	0.169576	0.480151	0.429234	Klf2/Taf1	2
GO:0046631	alpha-beta T cell activation	2/164	25/5511	0.169576	0.480151	0.429234	Ncor1/Stoml2	2
GO:1904064	positive regulation of cation transmembrane transport	2/164	25/5511	0.169576	0.480151	0.429234	Akap7/Nipsnap2	2
GO:0040017	positive regulation of locomotion	7/164	153/5511	0.170193	0.480151	0.429234	Spag9/Actr3/Apc/Pdcd6/Rab5a/Itgb1/Adam10	7
GO:0090407	organophosphate biosynthetic process	8/164	181/5511	0.170447	0.480151	0.429234	Ncor1/Dut/Pgam1/Rrm2b/Ddit4/Stoml2/Plcb4/Lpgat1	8
GO:0001678	cellular glucose homeostasis	3/164	48/5511	0.170609	0.480151	0.429234	Ppp3cb/Klf7/Stxbp3	3
GO:0002573	myeloid leukocyte differentiation	3/164	48/5511	0.170609	0.480151	0.429234	Sp3/Apc/Gsk3b	3
GO:0030278	regulation of ossification	3/164	48/5511	0.170609	0.480151	0.429234	Apc/Gsk3b/Jund	3
GO:1901992	positive regulation of mitotic cell cycle phase transition	3/164	48/5511	0.170609	0.480151	0.429234	Crebbp/Eif4g1/Ccnd1	3
GO:0018394	peptidyl-lysine acetylation	5/164	99/5511	0.17147	0.480151	0.429234	Auts2/Crebbp/Kmt2a/Ctcf/Taf1	5
GO:0002764	immune response-regulating signaling pathway	4/164	73/5511	0.171652	0.480151	0.429234	Pum2/Stoml2/Bcl10/Appl2	4
GO:0008361	regulation of cell size	4/164	73/5511	0.171652	0.480151	0.429234	Actr3/Gsk3b/Map1b/Slc12a2	4
GO:0009615	response to virus	4/164	73/5511	0.171652	0.480151	0.429234	Crebbp/Pum2/Ddit4/Bnip3l	4
GO:0032434	regulation of proteasomal ubiquitin-dependent protein catabolic process	4/164	73/5511	0.171652	0.480151	0.429234	Wac/Gsk3b/Fbxo22/Taf1	4
GO:1903364	positive regulation of cellular protein catabolic process	4/164	73/5511	0.171652	0.480151	0.429234	Gsk3b/Atxn3/Fbxo22/Taf1	4
GO:0010976	positive regulation of neuron projection development	6/164	126/5511	0.172109	0.480875	0.429882	Actr3/Opa1/Actr2/Gsk3b/Map1b/Itgb1	6
GO:0045859	regulation of protein kinase activity	9/164	211/5511	0.176037	0.490777	0.438733	Ccng1/Spag9/Dlg1/Pak2/Ccnd1/Camk2n1/Apc/Gsk3b/Ccna2	9
GO:0045927	positive regulation of growth	5/164	100/5511	0.176461	0.490777	0.438733	Dlg1/Eif4g1/Gsk3b/Map1b/Adam10	5
GO:0048732	gland development	5/164	100/5511	0.176461	0.490777	0.438733	Sp3/Ccnd1/Ube3a/Apc/Slc12a2	5
GO:0051047	positive regulation of secretion	5/164	100/5511	0.176461	0.490777	0.438733	Glud1/Ppp3cb/Stam/Rab5a/Myh10	5
GO:0016042	lipid catabolic process	4/164	74/5511	0.177549	0.492672	0.440427	Pnpla8/Gdpd1/Ywhah/Sgpl1	4
GO:0071560	cellular response to transforming growth factor beta stimulus	4/164	74/5511	0.177549	0.492672	0.440427	Crebbp/Actr3/Apaf1/Appl2	4
GO:0016999	antibiotic metabolic process	3/164	49/5511	0.178027	0.493434	0.441109	Mdh2/Cycs/Adh5	3
GO:0046700	heterocycle catabolic process	9/164	212/5511	0.179436	0.493571	0.441231	Ncor1/Dut/Pum2/Pgam1/Lsm5/Ddit4/Apaf1/Tnrc6b/Syncrip	9
GO:0000041	transition metal ion transport	2/164	26/5511	0.180312	0.493571	0.441231	Slc30a9/Tcn2	2
GO:0002761	regulation of myeloid leukocyte differentiation	2/164	26/5511	0.180312	0.493571	0.441231	Apc/Gsk3b	2
GO:0010171	body morphogenesis	2/164	26/5511	0.180312	0.493571	0.441231	Crebbp/Sgpl1	2
GO:0010972	negative regulation of G2/M transition of mitotic cell cycle	2/164	26/5511	0.180312	0.493571	0.441231	Ccng1/Rad21	2
GO:0034767	positive regulation of ion transmembrane transport	2/164	26/5511	0.180312	0.493571	0.441231	Akap7/Nipsnap2	2
GO:0035773	insulin secretion involved in cellular response to glucose stimulus	2/164	26/5511	0.180312	0.493571	0.441231	Ppp3cb/Klf7	2
GO:0046128	purine ribonucleoside metabolic process	2/164	26/5511	0.180312	0.493571	0.441231	Mtap/Opa1	2
GO:0060041	retina development in camera-type eye	2/164	26/5511	0.180312	0.493571	0.441231	Apc/Myh10	2
GO:0061647	histone H3-K9 modification	2/164	26/5511	0.180312	0.493571	0.441231	Atrx/Kmt2a	2
GO:0090559	regulation of membrane permeability	2/164	26/5511	0.180312	0.493571	0.441231	Gsk3b/Bnip3l	2
GO:0010564	regulation of cell cycle process	12/164	300/5511	0.181304	0.495727	0.443158	Ccng1/Crebbp/Ywhah/Eif4g1/Ccnd1/Apc/Atrx/Cdc27/Psme2/Rad21/Phip/Pkn2	12
GO:0002252	immune effector process	7/164	156/5511	0.18213	0.497425	0.444676	Dlg1/Pum2/Ppp3cb/Ddit4/Bcl10/Appl2/Bnip3l	7
GO:0044270	cellular nitrogen compound catabolic process	9/164	213/5511	0.182864	0.49887	0.445968	Ncor1/Dut/Pum2/Pgam1/Lsm5/Ddit4/Apaf1/Tnrc6b/Syncrip	9
GO:0009411	response to UV	4/164	75/5511	0.183513	0.500079	0.447049	Crebbp/Ccnd1/Ro60/Taf1	4
GO:0014070	response to organic cyclic compound	8/164	185/5511	0.185094	0.503256	0.449889	Ncor1/Ywhah/Pak2/Ddit4/Ube3a/Jund/Akap7/Taf1	8
GO:0051962	positive regulation of nervous system development	8/164	185/5511	0.185094	0.503256	0.449889	Spag9/Actr3/Eif4g1/Opa1/Actr2/Gsk3b/Map1b/Itgb1	8
GO:0034612	response to tumor necrosis factor	3/164	50/5511	0.185532	0.503321	0.449947	Actr3/Txndc17/Adam10	3
GO:0048167	regulation of synaptic plasticity	3/164	50/5511	0.185532	0.503321	0.449947	Gsk3b/Rab5a/Kmt2a	3
GO:0019439	aromatic compound catabolic process	9/164	214/5511	0.186323	0.504464	0.450969	Ncor1/Dut/Pum2/Pgam1/Lsm5/Ddit4/Apaf1/Tnrc6b/Syncrip	9
GO:1903827	regulation of cellular protein localization	10/164	243/5511	0.186369	0.504464	0.450969	Dlg1/Actr3/Apc/Gsk3b/Hectd1/Txn1/Ppp2r5a/Itgb1/Bnip3l/Adam10	10
GO:0001503	ossification	4/164	76/5511	0.189544	0.507774	0.453928	Sp3/Apc/Gsk3b/Jund	4
GO:0007548	sex differentiation	4/164	76/5511	0.189544	0.507774	0.453928	Ccnd1/Sgpl1/Ube3a/Atrx	4
GO:0033044	regulation of chromosome organization	9/164	215/5511	0.18981	0.507774	0.453928	Ncor1/Auts2/Nek7/Apc/Atrx/Cdc27/Rad21/Kmt2a/Ctcf	9
GO:0034976	response to endoplasmic reticulum stress	6/164	130/5511	0.189962	0.507774	0.453928	Ccdc47/Opa1/Ccnd1/Apaf1/Gsk3b/Atxn3	6
GO:0006260	DNA replication	7/164	158/5511	0.19028	0.507774	0.453928	Nfic/Rfc1/Rrm2b/Stoml2/Atrx/Ccna2/Stra8	7
GO:0010827	regulation of glucose transmembrane transport	2/164	27/5511	0.191147	0.507774	0.453928	Appl2/Stxbp3	2
GO:0014065	phosphatidylinositol 3-kinase signaling	2/164	27/5511	0.191147	0.507774	0.453928	Ncor1/Ube3a	2
GO:0014812	muscle cell migration	2/164	27/5511	0.191147	0.507774	0.453928	Arpc5/Rab5a	2
GO:0019217	regulation of fatty acid metabolic process	2/164	27/5511	0.191147	0.507774	0.453928	Lpgat1/Appl2	2
GO:0031062	positive regulation of histone methylation	2/164	27/5511	0.191147	0.507774	0.453928	Auts2/Kmt2a	2
GO:0043620	regulation of DNA-templated transcription in response to stress	2/164	27/5511	0.191147	0.507774	0.453928	Klf2/Taf1	2
GO:0045841	negative regulation of mitotic metaphase/anaphase transition	2/164	27/5511	0.191147	0.507774	0.453928	Apc/Rad21	2
GO:0045921	positive regulation of exocytosis	2/164	27/5511	0.191147	0.507774	0.453928	Stam/Rab5a	2
GO:0046323	glucose import	2/164	27/5511	0.191147	0.507774	0.453928	Appl2/Stxbp3	2
GO:0048661	positive regulation of smooth muscle cell proliferation	2/164	27/5511	0.191147	0.507774	0.453928	Gsk3b/Rab5a	2
GO:0055013	cardiac muscle cell development	2/164	27/5511	0.191147	0.507774	0.453928	Gsk3b/Myh10	2
GO:1902100	negative regulation of metaphase/anaphase transition of cell cycle	2/164	27/5511	0.191147	0.507774	0.453928	Apc/Rad21	2
GO:0051604	protein maturation	5/164	103/5511	0.191762	0.50885	0.45489	Crebbp/Yme1l1/Stoml2/Prkacb/Adam10	5
GO:0008637	apoptotic mitochondrial changes	3/164	51/5511	0.19312	0.510223	0.456117	Opa1/Gsk3b/Bnip3l	3
GO:0034101	erythrocyte homeostasis	3/164	51/5511	0.19312	0.510223	0.456117	Ncor1/Sp3/Klf2	3
GO:0051651	maintenance of location in cell	3/164	51/5511	0.19312	0.510223	0.456117	Vps13a/Txn1/Ankrd13c	3
GO:2000060	positive regulation of ubiquitin-dependent protein catabolic process	3/164	51/5511	0.19312	0.510223	0.456117	Gsk3b/Fbxo22/Taf1	3
GO:0009126	purine nucleoside monophosphate metabolic process	6/164	131/5511	0.194534	0.512288	0.457963	Ncor1/Cycs/Pgam1/Ddit4/Stoml2/Nipsnap2	6
GO:0009167	purine ribonucleoside monophosphate metabolic process	6/164	131/5511	0.194534	0.512288	0.457963	Ncor1/Cycs/Pgam1/Ddit4/Stoml2/Nipsnap2	6
GO:0051051	negative regulation of transport	6/164	131/5511	0.194534	0.512288	0.457963	Plcb4/Klf7/Map1b/Txn1/Appl2/Stxbp3	6
GO:0030307	positive regulation of cell growth	4/164	77/5511	0.195637	0.514077	0.459563	Eif4g1/Gsk3b/Map1b/Adam10	4
GO:0033673	negative regulation of kinase activity	4/164	77/5511	0.195637	0.514077	0.459563	Camk2n1/Apc/Gsk3b/Ppp2r5a	4
GO:0045732	positive regulation of protein catabolic process	5/164	104/5511	0.196965	0.517007	0.462182	Apc/Gsk3b/Atxn3/Fbxo22/Taf1	5
GO:0043414	macromolecule methylation	7/164	160/5511	0.198577	0.518624	0.463627	Auts2/Suz12/Gsk3b/Atrx/Dpy30/Kmt2a/Ctcf	7
GO:0002521	leukocyte differentiation	6/164	132/5511	0.199149	0.518624	0.463627	Ncor1/Sp3/Ppp3cb/Apc/Gsk3b/Hectd1	6
GO:0000045	autophagosome assembly	3/164	52/5511	0.200784	0.518624	0.463627	Ctsd/Gabarapl2/Fez2	3
GO:0006304	DNA modification	3/164	52/5511	0.200784	0.518624	0.463627	Gsk3b/Kmt2a/Ctcf	3
GO:0071241	cellular response to inorganic substance	3/164	52/5511	0.200784	0.518624	0.463627	Atrx/Jund/Mt1	3
GO:1902749	regulation of cell cycle G2/M phase transition	3/164	52/5511	0.200784	0.518624	0.463627	Ccng1/Ccnd1/Rad21	3
GO:0031669	cellular response to nutrient levels	4/164	78/5511	0.201791	0.518624	0.463627	Eif4g1/Gabarapl2/Fbxo22/Taf1	4
GO:0071559	response to transforming growth factor beta	4/164	78/5511	0.201791	0.518624	0.463627	Crebbp/Actr3/Apaf1/Appl2	4
GO:1903322	positive regulation of protein modification by small protein conjugation or removal	4/164	78/5511	0.201791	0.518624	0.463627	Ube3a/Pdcd6/Mycbp2/Bcl10	4
GO:0008037	cell recognition	2/164	28/5511	0.202067	0.518624	0.463627	Dlg1/Nptn	2
GO:0008585	female gonad development	2/164	28/5511	0.202067	0.518624	0.463627	Sgpl1/Ube3a	2
GO:0045833	negative regulation of lipid metabolic process	2/164	28/5511	0.202067	0.518624	0.463627	Ppp2r5a/Appl2	2
GO:0045834	positive regulation of lipid metabolic process	2/164	28/5511	0.202067	0.518624	0.463627	Stoml2/Lpgat1	2
GO:0046425	regulation of JAK-STAT cascade	2/164	28/5511	0.202067	0.518624	0.463627	Adipor1/Suz12	2
GO:0046545	development of primary female sexual characteristics	2/164	28/5511	0.202067	0.518624	0.463627	Sgpl1/Ube3a	2
GO:0046626	regulation of insulin receptor signaling pathway	2/164	28/5511	0.202067	0.518624	0.463627	Adipor1/Opa1	2
GO:0046825	regulation of protein export from nucleus	2/164	28/5511	0.202067	0.518624	0.463627	Gsk3b/Txn1	2
GO:0051588	regulation of neurotransmitter transport	2/164	28/5511	0.202067	0.518624	0.463627	Gsk3b/Rab5a	2
GO:0062014	negative regulation of small molecule metabolic process	2/164	28/5511	0.202067	0.518624	0.463627	Ddit4/Appl2	2
GO:1905819	negative regulation of chromosome separation	2/164	28/5511	0.202067	0.518624	0.463627	Apc/Rad21	2
GO:2000816	negative regulation of mitotic sister chromatid separation	2/164	28/5511	0.202067	0.518624	0.463627	Apc/Rad21	2
GO:0097435	supramolecular fiber organization	9/164	219/5511	0.204044	0.523144	0.467668	Klhl24/Dlg1/Actr3/Arpc5/Actr2/Apc/Map1b/Myh10/Itgb1	9
GO:0050801	ion homeostasis	7/164	162/5511	0.207016	0.52959	0.47343	Slc30a9/Ccdc47/Stoml2/Mt1/Slc12a2/Nptn/Tmem165	7
GO:1901991	negative regulation of mitotic cell cycle phase transition	4/164	79/5511	0.208003	0.52959	0.47343	Ccng1/Ccnd1/Apc/Rad21	4
GO:0009161	ribonucleoside monophosphate metabolic process	6/164	134/5511	0.2085	0.52959	0.47343	Ncor1/Cycs/Pgam1/Ddit4/Stoml2/Nipsnap2	6
GO:0007626	locomotory behavior	3/164	53/5511	0.208521	0.52959	0.47343	Ncor1/Ppp3cb/Vps13a	3
GO:0019932	second-messenger-mediated signaling	3/164	53/5511	0.208521	0.52959	0.47343	Ppp3cb/Gsk3b/Mt1	3
GO:0046883	regulation of hormone secretion	3/164	53/5511	0.208521	0.52959	0.47343	Glud1/Ppp3cb/Klf7	3
GO:0051291	protein heterooligomerization	3/164	53/5511	0.208521	0.52959	0.47343	Ywhab/Bcl10/Stxbp3	3
GO:0071229	cellular response to acid chemical	3/164	53/5511	0.208521	0.52959	0.47343	Eno1/Klf2/Stra8	3
GO:1905037	autophagosome organization	3/164	53/5511	0.208521	0.52959	0.47343	Ctsd/Gabarapl2/Fez2	3
GO:0072521	purine-containing compound metabolic process	8/164	192/5511	0.211975	0.53385	0.477239	Ncor1/Mtap/Cycs/Opa1/Pgam1/Ddit4/Stoml2/Nipsnap2	8
GO:0030900	forebrain development	5/164	107/5511	0.212863	0.53385	0.477239	Ncor1/Apaf1/Gsk3b/Atrx/Myh10	5
GO:0002040	sprouting angiogenesis	2/164	29/5511	0.213056	0.53385	0.477239	Klf2/Itgb1	2
GO:0002274	myeloid leukocyte activation	2/164	29/5511	0.213056	0.53385	0.477239	Bcl10/Adam10	2
GO:0007040	lysosome organization	2/164	29/5511	0.213056	0.53385	0.477239	Mbtps1/Tmem165	2
GO:0016079	synaptic vesicle exocytosis	2/164	29/5511	0.213056	0.53385	0.477239	Gsk3b/Rab5a	2
GO:0018023	peptidyl-lysine trimethylation	2/164	29/5511	0.213056	0.53385	0.477239	Atrx/Kmt2a	2
GO:0034605	cellular response to heat	2/164	29/5511	0.213056	0.53385	0.477239	Pdcd6/Atxn3	2
GO:0042278	purine nucleoside metabolic process	2/164	29/5511	0.213056	0.53385	0.477239	Mtap/Opa1	2
GO:0045446	endothelial cell differentiation	2/164	29/5511	0.213056	0.53385	0.477239	Pbrm1/Vezf1	2
GO:0051092	positive regulation of NF-kappaB transcription factor activity	2/164	29/5511	0.213056	0.53385	0.477239	Mtdh/Bcl10	2
GO:0055067	monovalent inorganic cation homeostasis	2/164	29/5511	0.213056	0.53385	0.477239	Slc12a2/Tmem165	2
GO:0080171	lytic vacuole organization	2/164	29/5511	0.213056	0.53385	0.477239	Mbtps1/Tmem165	2
GO:0022411	cellular component disassembly	7/164	164/5511	0.21559	0.539641	0.482415	Pbrm1/Ddit4/Apc/Apaf1/Map1b/Gabarapl2/Bnip3l	7
GO:0050900	leukocyte migration	3/164	54/5511	0.216323	0.540362	0.48306	Slc12a2/Itgb1/Adam10	3
GO:1901605	alpha-amino acid metabolic process	3/164	54/5511	0.216323	0.540362	0.48306	Glud1/Mtap/Apc	3
GO:0030099	myeloid cell differentiation	5/164	108/5511	0.218253	0.54378	0.486116	Ncor1/Sp3/Apc/Klf2/Gsk3b	5
GO:0031396	regulation of protein ubiquitination	5/164	108/5511	0.218253	0.54378	0.486116	Ube3a/Pdcd6/Mycbp2/Bcl10/Taf1	5
GO:0045787	positive regulation of cell cycle	7/164	165/5511	0.219925	0.54378	0.486116	Crebbp/Eif4g1/Ccnd1/Atrx/Rad21/Phip/Pkn2	7
GO:0071363	cellular response to growth factor stimulus	7/164	165/5511	0.219925	0.54378	0.486116	Crebbp/Actr3/Ddit4/Apaf1/Gsk3b/Pdcd6/Appl2	7
GO:0006066	alcohol metabolic process	4/164	81/5511	0.220588	0.54378	0.486116	Gdpd1/Mbtps1/Plcb4/Adh5	4
GO:0044262	cellular carbohydrate metabolic process	4/164	81/5511	0.220588	0.54378	0.486116	Adipor1/Pgam1/Ddit4/Gsk3b	4
GO:0051129	negative regulation of cellular component organization	11/164	283/5511	0.220714	0.54378	0.486116	Ywhah/Actr3/Opa1/Ube3a/Apc/Gsk3b/Map1b/Atrx/Rad21/Itgb1/Fez2	11
GO:0045786	negative regulation of cell cycle	9/164	224/5511	0.22244	0.54378	0.486116	Ccng1/Dlg1/Ccnd1/Camk2n1/Apc/Wac/Atrx/Rad21/Prkacb	9
GO:0097193	intrinsic apoptotic signaling pathway	6/164	137/5511	0.222813	0.54378	0.486116	Opa1/Rrm2b/Ddit4/Apaf1/Gsk3b/Ralbp1	6
GO:0006875	cellular metal ion homeostasis	5/164	109/5511	0.223685	0.54378	0.486116	Slc30a9/Stoml2/Mt1/Nptn/Tmem165	5
GO:1902275	regulation of chromatin organization	5/164	109/5511	0.223685	0.54378	0.486116	Ncor1/Auts2/Atrx/Kmt2a/Ctcf	5
GO:0048285	organelle fission	10/164	254/5511	0.223693	0.54378	0.486116	Ywhah/Actr3/Opa1/Pex11a/Actr2/Apc/Atrx/Cdc27/Rad21/Phip	10
GO:0051656	establishment of organelle localization	8/164	195/5511	0.223943	0.54378	0.486116	Dlg1/Actr3/Actr2/Gsk3b/Map1b/Pdcd6/Rab5a/Myh10	8
GO:0003279	cardiac septum development	2/164	30/5511	0.224102	0.54378	0.486116	Hectd1/Myh10	2
GO:0008645	hexose transmembrane transport	2/164	30/5511	0.224102	0.54378	0.486116	Appl2/Stxbp3	2
GO:0019722	calcium-mediated signaling	2/164	30/5511	0.224102	0.54378	0.486116	Ppp3cb/Gsk3b	2
GO:0030595	leukocyte chemotaxis	2/164	30/5511	0.224102	0.54378	0.486116	Slc12a2/Adam10	2
GO:0030879	mammary gland development	2/164	30/5511	0.224102	0.54378	0.486116	Ccnd1/Slc12a2	2
GO:0031532	actin cytoskeleton reorganization	2/164	30/5511	0.224102	0.54378	0.486116	Auts2/Actr3	2
GO:0043525	positive regulation of neuron apoptotic process	2/164	30/5511	0.224102	0.54378	0.486116	Gsk3b/Ralbp1	2
GO:0046660	female sex differentiation	2/164	30/5511	0.224102	0.54378	0.486116	Sgpl1/Ube3a	2
GO:0046887	positive regulation of hormone secretion	2/164	30/5511	0.224102	0.54378	0.486116	Glud1/Ppp3cb	2
GO:1901880	negative regulation of protein depolymerization	2/164	30/5511	0.224102	0.54378	0.486116	Apc/Map1b	2
GO:1904659	glucose transmembrane transport	2/164	30/5511	0.224102	0.54378	0.486116	Appl2/Stxbp3	2
GO:1904892	regulation of STAT cascade	2/164	30/5511	0.224102	0.54378	0.486116	Adipor1/Suz12	2
GO:0010810	regulation of cell-substrate adhesion	3/164	55/5511	0.224186	0.54378	0.486116	Gsk3b/Atxn3/Itgb1	3
GO:0031929	TOR signaling	3/164	55/5511	0.224186	0.54378	0.486116	Ddit4/Gsk3b/Pdcd6	3
GO:0035265	organ growth	3/164	55/5511	0.224186	0.54378	0.486116	Ube3a/Apc/Gsk3b	3
GO:1901989	positive regulation of cell cycle phase transition	3/164	55/5511	0.224186	0.54378	0.486116	Crebbp/Eif4g1/Ccnd1	3
GO:0007034	vacuolar transport	4/164	82/5511	0.226956	0.54722	0.48919	Vps41/Tmem50a/Vps13a/Ccdc91	4
GO:0008154	actin polymerization or depolymerization	4/164	82/5511	0.226956	0.54722	0.48919	Dlg1/Actr3/Arpc5/Actr2	4
GO:0010631	epithelial cell migration	4/164	82/5511	0.226956	0.54722	0.48919	Adipor1/Pdcd6/Itgb1/Pkn2	4
GO:0031098	stress-activated protein kinase signaling cascade	4/164	82/5511	0.226956	0.54722	0.48919	Ncor1/Spag9/Dlg1/Pak2	4
GO:0090130	tissue migration	4/164	82/5511	0.226956	0.54722	0.48919	Adipor1/Pdcd6/Itgb1/Pkn2	4
GO:0090132	epithelium migration	4/164	82/5511	0.226956	0.54722	0.48919	Adipor1/Pdcd6/Itgb1/Pkn2	4
GO:0043408	regulation of MAPK cascade	7/164	167/5511	0.22869	0.550853	0.492439	Ncor1/Spag9/Dlg1/Pak2/Camk2n1/Apc/Gsk3b	7
GO:0006629	lipid metabolic process	12/164	316/5511	0.230093	0.553683	0.494968	Pnpla8/Alg6/Gdpd1/Ywhah/Adipor1/Mbtps1/Sgpl1/Stoml2/Lpgat1/Ppp2r5a/Adh5/Appl2	12
GO:0045597	positive regulation of cell differentiation	11/164	286/5511	0.230749	0.553873	0.495138	Spag9/Actr3/Eif4g1/Opa1/Actr2/Apc/Gsk3b/Map1b/Jund/Itgb1/Vezf1	11
GO:0001890	placenta development	3/164	56/5511	0.232106	0.553873	0.495138	Sp3/Pbrm1/Hectd1	3
GO:0007006	mitochondrial membrane organization	3/164	56/5511	0.232106	0.553873	0.495138	Opa1/Gsk3b/Bnip3l	3
GO:0016202	regulation of striated muscle tissue development	3/164	56/5511	0.232106	0.553873	0.495138	Apc/Gsk3b/Fbxo22	3
GO:0042180	cellular ketone metabolic process	3/164	56/5511	0.232106	0.553873	0.495138	Apc/Lpgat1/Appl2	3
GO:0048284	organelle fusion	3/164	56/5511	0.232106	0.553873	0.495138	Vps41/Opa1/Stoml2	3
GO:1901861	regulation of muscle tissue development	3/164	56/5511	0.232106	0.553873	0.495138	Apc/Gsk3b/Fbxo22	3
GO:0002253	activation of immune response	4/164	83/5511	0.233372	0.553873	0.495138	Pum2/Stoml2/Bcl10/Appl2	4
GO:0009152	purine ribonucleotide biosynthetic process	4/164	83/5511	0.233372	0.553873	0.495138	Ncor1/Pgam1/Ddit4/Stoml2	4
GO:0031668	cellular response to extracellular stimulus	4/164	83/5511	0.233372	0.553873	0.495138	Eif4g1/Gabarapl2/Fbxo22/Taf1	4
GO:0001825	blastocyst formation	2/164	31/5511	0.235191	0.553873	0.495138	Sp3/Pbrm1	2
GO:0001936	regulation of endothelial cell proliferation	2/164	31/5511	0.235191	0.553873	0.495138	Pdcl3/Pdcd6	2
GO:0010811	positive regulation of cell-substrate adhesion	2/164	31/5511	0.235191	0.553873	0.495138	Gsk3b/Itgb1	2
GO:0015749	monosaccharide transmembrane transport	2/164	31/5511	0.235191	0.553873	0.495138	Appl2/Stxbp3	2
GO:0034219	carbohydrate transmembrane transport	2/164	31/5511	0.235191	0.553873	0.495138	Appl2/Stxbp3	2
GO:0034763	negative regulation of transmembrane transport	2/164	31/5511	0.235191	0.553873	0.495138	Appl2/Stxbp3	2
GO:0036465	synaptic vesicle recycling	2/164	31/5511	0.235191	0.553873	0.495138	Ppp3cb/Rab5a	2
GO:0050905	neuromuscular process	2/164	31/5511	0.235191	0.553873	0.495138	Myh10/Mycbp2	2
GO:0050920	regulation of chemotaxis	2/164	31/5511	0.235191	0.553873	0.495138	Mycbp2/Adam10	2
GO:0097327	response to antineoplastic agent	2/164	31/5511	0.235191	0.553873	0.495138	Ddit4/Atrx	2
GO:1901136	carbohydrate derivative catabolic process	2/164	31/5511	0.235191	0.553873	0.495138	Dut/Ngly1	2
GO:1902750	negative regulation of cell cycle G2/M phase transition	2/164	31/5511	0.235191	0.553873	0.495138	Ccng1/Rad21	2
GO:0048598	embryonic morphogenesis	7/164	169/5511	0.237575	0.558664	0.499421	Sp3/Dlg1/Opa1/Apaf1/Hectd1/Bcl10/Prkacb	7
GO:0045785	positive regulation of cell adhesion	4/164	84/5511	0.239832	0.558664	0.499421	Apc/Gsk3b/Itgb1/Bcl10	4
GO:0002262	myeloid cell homeostasis	3/164	57/5511	0.240076	0.558664	0.499421	Ncor1/Sp3/Klf2	3
GO:0007159	leukocyte cell-cell adhesion	3/164	57/5511	0.240076	0.558664	0.499421	Dlg1/Itgb1/Bcl10	3
GO:0031058	positive regulation of histone modification	3/164	57/5511	0.240076	0.558664	0.499421	Ncor1/Auts2/Kmt2a	3
GO:0048634	regulation of muscle organ development	3/164	57/5511	0.240076	0.558664	0.499421	Apc/Gsk3b/Fbxo22	3
GO:0010720	positive regulation of cell development	8/164	199/5511	0.24028	0.558664	0.499421	Spag9/Actr3/Eif4g1/Opa1/Actr2/Gsk3b/Map1b/Itgb1	8
GO:0051052	regulation of DNA metabolic process	9/164	229/5511	0.241456	0.558664	0.499421	Nek7/Actr2/Stoml2/Dek/Apaf1/Gsk3b/Atrx/Ccna2/Kmt2a	9
GO:0033365	protein localization to organelle	16/164	443/5511	0.243029	0.558664	0.499421	Dlg1/Mbtps1/Vps13a/Apc/Sys1/Gsk3b/Atrx/Srpr/Txn1/Rad21/Ankrd13c/Appl2/Phip/Ctcf/Bnip3l/Adam10	16
GO:0006955	immune response	10/164	260/5511	0.245223	0.558664	0.499421	Dlg1/Pum2/Actr3/Ppp3cb/Actr2/Stoml2/Bcl10/Appl2/Syncrip/Stxbp3	10
GO:0003158	endothelium development	2/164	32/5511	0.24631	0.558664	0.499421	Pbrm1/Vezf1	2
GO:0042445	hormone metabolic process	2/164	32/5511	0.24631	0.558664	0.499421	Ywhah/Sgpl1	2
GO:0050852	T cell receptor signaling pathway	2/164	32/5511	0.24631	0.558664	0.499421	Stoml2/Bcl10	2
GO:0051592	response to calcium ion	2/164	32/5511	0.24631	0.558664	0.499421	Jund/Pdcd6	2
GO:1901222	regulation of NIK/NF-kappaB signaling	2/164	32/5511	0.24631	0.558664	0.499421	Crebbp/Adipor1	2
GO:1903201	regulation of oxidative stress-induced cell death	2/164	32/5511	0.24631	0.558664	0.499421	Txn1/Ralbp1	2
GO:0044087	regulation of cellular component biogenesis	13/164	352/5511	0.247632	0.558664	0.499421	Vps41/Auts2/Dlg1/Actr3/Arpc5/Eif4g1/Actr2/Stam/Apc/Gsk3b/Map1b/Rab5a/Fez2	13
GO:0044242	cellular lipid catabolic process	3/164	58/5511	0.248092	0.558664	0.499421	Pnpla8/Gdpd1/Sgpl1	3
GO:0044257	cellular protein catabolic process	15/164	414/5511	0.248691	0.558664	0.499421	Pdcl3/Ccdc47/Yme1l1/Ube3a/Wac/Gsk3b/Ngly1/Gabarapl2/Atxn3/Rnf187/Psme2/Fbxo22/Lonp1/Taf1/Bnip3l	15
GO:0007507	heart development	7/164	172/5511	0.251112	0.558664	0.499421	Ppp3cb/Pbrm1/Apc/Gsk3b/Hectd1/Myh10/Itgb1	7
GO:0006164	purine nucleotide biosynthetic process	4/164	86/5511	0.252874	0.558664	0.499421	Ncor1/Pgam1/Ddit4/Stoml2	4
GO:0017148	negative regulation of translation	4/164	86/5511	0.252874	0.558664	0.499421	Eif4g1/Otud6b/Tnrc6b/Syncrip	4
GO:1901988	negative regulation of cell cycle phase transition	4/164	86/5511	0.252874	0.558664	0.499421	Ccng1/Ccnd1/Apc/Rad21	4
GO:0032872	regulation of stress-activated MAPK cascade	3/164	59/5511	0.256149	0.558664	0.499421	Ncor1/Spag9/Dlg1	3
GO:0045089	positive regulation of innate immune response	3/164	59/5511	0.256149	0.558664	0.499421	Pum2/Bcl10/Appl2	3
GO:0051304	chromosome separation	3/164	59/5511	0.256149	0.558664	0.499421	Apc/Cdc27/Rad21	3
GO:0051607	defense response to virus	3/164	59/5511	0.256149	0.558664	0.499421	Pum2/Ddit4/Bnip3l	3
GO:0018205	peptidyl-lysine modification	8/164	203/5511	0.257014	0.558664	0.499421	Auts2/Crebbp/Suz12/Atrx/Dpy30/Kmt2a/Ctcf/Taf1	8
GO:0051493	regulation of cytoskeleton organization	8/164	203/5511	0.257014	0.558664	0.499421	Dlg1/Actr3/Arpc5/Actr2/Apc/Gsk3b/Map1b/Mycbp2	8
GO:0014706	striated muscle tissue development	5/164	115/5511	0.257082	0.558664	0.499421	Apc/Gsk3b/Myh10/Fbxo22/Itgb1	5
GO:0005975	carbohydrate metabolic process	6/164	144/5511	0.257398	0.558664	0.499421	Ncor1/Mdh2/Adipor1/Pgam1/Ddit4/Gsk3b	6
GO:0007259	JAK-STAT cascade	2/164	33/5511	0.257449	0.558664	0.499421	Adipor1/Suz12	2
GO:0009119	ribonucleoside metabolic process	2/164	33/5511	0.257449	0.558664	0.499421	Mtap/Opa1	2
GO:0010927	cellular component assembly involved in morphogenesis	2/164	33/5511	0.257449	0.558664	0.499421	Myh10/Itgb1	2
GO:0070663	regulation of leukocyte proliferation	2/164	33/5511	0.257449	0.558664	0.499421	Dlg1/Gsk3b	2
GO:0071222	cellular response to lipopolysaccharide	2/164	33/5511	0.257449	0.558664	0.499421	Mtdh/Bcl10	2
GO:0072698	protein localization to microtubule cytoskeleton	2/164	33/5511	0.257449	0.558664	0.499421	Apc/Gsk3b	2
GO:0042327	positive regulation of phosphorylation	10/164	264/5511	0.25998	0.558664	0.499421	Spag9/Dlg1/Eif4g1/Pak2/Ccnd1/Gsk3b/Txn1/Itgb1/Bcl10/Phip	10
GO:0070848	response to growth factor	7/164	174/5511	0.260266	0.558664	0.499421	Crebbp/Actr3/Ddit4/Apaf1/Gsk3b/Pdcd6/Appl2	7
GO:0001662	behavioral fear response	1/164	1319165	0.260924	0.558664	0.499421	Eif4g1	1
GO:0001910	regulation of leukocyte mediated cytotoxicity	1/164	1319165	0.260924	0.558664	0.499421	Ppp3cb	1
GO:0001974	blood vessel remodeling	1/164	1319165	0.260924	0.558664	0.499421	Pbrm1	1
GO:0002534	cytokine production involved in inflammatory response	1/164	1319165	0.260924	0.558664	0.499421	Appl2	1
GO:0006474	N-terminal protein amino acid acetylation	1/164	1319165	0.260924	0.558664	0.499421	Crebbp	1
GO:0006692	prostanoid metabolic process	1/164	1319165	0.260924	0.558664	0.499421	Pnpla8	1
GO:0006693	prostaglandin metabolic process	1/164	1319165	0.260924	0.558664	0.499421	Pnpla8	1
GO:0006901	vesicle coating	1/164	1319165	0.260924	0.558664	0.499421	Pdcd6	1
GO:0006972	hyperosmotic response	1/164	1319165	0.260924	0.558664	0.499421	Slc12a2	1
GO:0009067	aspartate family amino acid biosynthetic process	1/164	1319165	0.260924	0.558664	0.499421	Mtap	1
GO:0009147	pyrimidine nucleoside triphosphate metabolic process	1/164	1319165	0.260924	0.558664	0.499421	Dut	1
GO:0010614	negative regulation of cardiac muscle hypertrophy	1/164	1319165	0.260924	0.558664	0.499421	Gsk3b	1
GO:0010677	negative regulation of cellular carbohydrate metabolic process	1/164	1319165	0.260924	0.558664	0.499421	Ddit4	1
GO:0014741	negative regulation of muscle hypertrophy	1/164	1319165	0.260924	0.558664	0.499421	Gsk3b	1
GO:0015909	long-chain fatty acid transport	1/164	1319165	0.260924	0.558664	0.499421	Pnpla8	1
GO:0021535	cell migration in hindbrain	1/164	1319165	0.260924	0.558664	0.499421	Itgb1	1
GO:0030857	negative regulation of epithelial cell differentiation	1/164	1319165	0.260924	0.558664	0.499421	Ccnd1	1
GO:0031076	embryonic camera-type eye development	1/164	1319165	0.260924	0.558664	0.499421	Sp3	1
GO:0031958	corticosteroid receptor signaling pathway	1/164	1319165	0.260924	0.558664	0.499421	Ywhah	1
GO:0032480	negative regulation of type I interferon production	1/164	1319165	0.260924	0.558664	0.499421	Crebbp	1
GO:0032602	chemokine production	1/164	1319165	0.260924	0.558664	0.499421	Suz12	1
GO:0032623	interleukin-2 production	1/164	1319165	0.260924	0.558664	0.499421	Stoml2	1
GO:0032800	receptor biosynthetic process	1/164	1319165	0.260924	0.558664	0.499421	Ankrd13c	1
GO:0032958	inositol phosphate biosynthetic process	1/164	1319165	0.260924	0.558664	0.499421	Plcb4	1
GO:0033523	histone H2B ubiquitination	1/164	1319165	0.260924	0.558664	0.499421	Wac	1
GO:0033619	membrane protein proteolysis	1/164	1319165	0.260924	0.558664	0.499421	Adam10	1
GO:0034088	maintenance of mitotic sister chromatid cohesion	1/164	1319165	0.260924	0.558664	0.499421	Atrx	1
GO:0035024	negative regulation of Rho protein signal transduction	1/164	1319165	0.260924	0.558664	0.499421	Itgb1	1
GO:0039528	cytoplasmic pattern recognition receptor signaling pathway in response to virus	1/164	1319165	0.260924	0.558664	0.499421	Pum2	1
GO:0042596	fear response	1/164	1319165	0.260924	0.558664	0.499421	Eif4g1	1
GO:0042698	ovulation cycle	1/164	1319165	0.260924	0.558664	0.499421	Sgpl1	1
GO:0045429	positive regulation of nitric oxide biosynthetic process	1/164	1319165	0.260924	0.558664	0.499421	Klf2	1
GO:0045920	negative regulation of exocytosis	1/164	1319165	0.260924	0.558664	0.499421	Stxbp3	1
GO:0046320	regulation of fatty acid oxidation	1/164	1319165	0.260924	0.558664	0.499421	Appl2	1
GO:0046827	positive regulation of protein export from nucleus	1/164	1319165	0.260924	0.558664	0.499421	Gsk3b	1
GO:0048009	insulin-like growth factor receptor signaling pathway	1/164	1319165	0.260924	0.558664	0.499421	Phip	1
GO:0048662	negative regulation of smooth muscle cell proliferation	1/164	1319165	0.260924	0.558664	0.499421	Ralbp1	1
GO:0048821	erythrocyte development	1/164	1319165	0.260924	0.558664	0.499421	Klf2	1
GO:0050873	brown fat cell differentiation	1/164	1319165	0.260924	0.558664	0.499421	Pex11a	1
GO:0051057	positive regulation of small GTPase mediated signal transduction	1/164	1319165	0.260924	0.558664	0.499421	Auts2	1
GO:0051220	cytoplasmic sequestering of protein	1/164	1319165	0.260924	0.558664	0.499421	Ywhab	1
GO:0060675	ureteric bud morphogenesis	1/164	1319165	0.260924	0.558664	0.499421	Dlg1	1
GO:0060969	negative regulation of gene silencing	1/164	1319165	0.260924	0.558664	0.499421	Ncor1	1
GO:0070207	protein homotrimerization	1/164	1319165	0.260924	0.558664	0.499421	Dut	1
GO:0072171	mesonephric tubule morphogenesis	1/164	1319165	0.260924	0.558664	0.499421	Dlg1	1
GO:0090239	regulation of histone H4 acetylation	1/164	1319165	0.260924	0.558664	0.499421	Auts2	1
GO:0097329	response to antimetabolite	1/164	1319165	0.260924	0.558664	0.499421	Atrx	1
GO:0098659	inorganic cation import across plasma membrane	1/164	1319165	0.260924	0.558664	0.499421	Slc12a2	1
GO:0099587	inorganic ion import across plasma membrane	1/164	1319165	0.260924	0.558664	0.499421	Slc12a2	1
GO:1900409	positive regulation of cellular response to oxidative stress	1/164	1319165	0.260924	0.558664	0.499421	Ralbp1	1
GO:1901616	organic hydroxy compound catabolic process	1/164	1319165	0.260924	0.558664	0.499421	Adh5	1
GO:1902236	negative regulation of endoplasmic reticulum stress-induced intrinsic apoptotic signaling pathway	1/164	1319165	0.260924	0.558664	0.499421	Opa1	1
GO:1902884	positive regulation of response to oxidative stress	1/164	1319165	0.260924	0.558664	0.499421	Ralbp1	1
GO:1903209	positive regulation of oxidative stress-induced cell death	1/164	1319165	0.260924	0.558664	0.499421	Ralbp1	1
GO:1903541	regulation of exosomal secretion	1/164	1319165	0.260924	0.558664	0.499421	Stam	1
GO:1903543	positive regulation of exosomal secretion	1/164	1319165	0.260924	0.558664	0.499421	Stam	1
GO:1903671	negative regulation of sprouting angiogenesis	1/164	1319165	0.260924	0.558664	0.499421	Klf2	1
GO:1904031	positive regulation of cyclin-dependent protein kinase activity	1/164	1319165	0.260924	0.558664	0.499421	Ccnd1	1
GO:1904294	positive regulation of ERAD pathway	1/164	1319165	0.260924	0.558664	0.499421	Atxn3	1
GO:1904407	positive regulation of nitric oxide metabolic process	1/164	1319165	0.260924	0.558664	0.499421	Klf2	1
GO:1905214	regulation of RNA binding	1/164	1319165	0.260924	0.558664	0.499421	Eif4g1	1
GO:2000249	regulation of actin cytoskeleton reorganization	1/164	1319165	0.260924	0.558664	0.499421	Actr3	1
GO:2000404	regulation of T cell migration	1/164	1319165	0.260924	0.558664	0.499421	Adam10	1
GO:2001024	negative regulation of response to drug	1/164	1319165	0.260924	0.558664	0.499421	Txn1	1
GO:0051338	regulation of transferase activity	11/164	295/5511	0.261887	0.560231	0.500822	Ccng1/Spag9/Dlg1/Pak2/Ccnd1/Nek7/Camk2n1/Apc/Gsk3b/Ccna2/Ppp2r5a	11
GO:0070302	regulation of stress-activated protein kinase signaling cascade	3/164	60/5511	0.264243	0.561293	0.501772	Ncor1/Spag9/Dlg1	3
GO:0001701	in utero embryonic development	8/164	205/5511	0.265517	0.561293	0.501772	Sp3/Pbrm1/Eno1/Klf2/Hectd1/Myh10/Itgb1/Adam10	8
GO:0006952	defense response	10/164	266/5511	0.267469	0.561293	0.501772	Pum2/Actr3/Eif4g1/Ddit4/Actr2/Bcl10/Appl2/Syncrip/Stxbp3/Bnip3l	10
GO:0007224	smoothened signaling pathway	2/164	34/5511	0.268596	0.561293	0.501772	Ro60/Prkacb	2
GO:0031110	regulation of microtubule polymerization or depolymerization	2/164	34/5511	0.268596	0.561293	0.501772	Apc/Map1b	2
GO:0031122	cytoplasmic microtubule organization	2/164	34/5511	0.268596	0.561293	0.501772	Dlg1/Apc	2
GO:0032206	positive regulation of telomere maintenance	2/164	34/5511	0.268596	0.561293	0.501772	Nek7/Atrx	2
GO:0032387	negative regulation of intracellular transport	2/164	34/5511	0.268596	0.561293	0.501772	Map1b/Txn1	2
GO:0043242	negative regulation of protein complex disassembly	2/164	34/5511	0.268596	0.561293	0.501772	Apc/Map1b	2
GO:0044380	protein localization to cytoskeleton	2/164	34/5511	0.268596	0.561293	0.501772	Apc/Gsk3b	2
GO:0048640	negative regulation of developmental growth	2/164	34/5511	0.268596	0.561293	0.501772	Actr3/Apc	2
GO:0048754	branching morphogenesis of an epithelial tube	2/164	34/5511	0.268596	0.561293	0.501772	Dlg1/Slc12a2	2
GO:0048771	tissue remodeling	2/164	34/5511	0.268596	0.561293	0.501772	Pbrm1/Gsk3b	2
GO:0055024	regulation of cardiac muscle tissue development	2/164	34/5511	0.268596	0.561293	0.501772	Apc/Gsk3b	2
GO:0071219	cellular response to molecule of bacterial origin	2/164	34/5511	0.268596	0.561293	0.501772	Mtdh/Bcl10	2
GO:0071901	negative regulation of protein serine/threonine kinase activity	2/164	34/5511	0.268596	0.561293	0.501772	Apc/Gsk3b	2
GO:0097696	STAT cascade	2/164	34/5511	0.268596	0.561293	0.501772	Adipor1/Suz12	2
GO:1901654	response to ketone	2/164	34/5511	0.268596	0.561293	0.501772	Ddit4/Ube3a	2
GO:1901799	negative regulation of proteasomal protein catabolic process	2/164	34/5511	0.268596	0.561293	0.501772	Wac/Gabarapl2	2
GO:0009150	purine ribonucleotide metabolic process	7/164	176/5511	0.269517	0.561293	0.501772	Ncor1/Cycs/Opa1/Pgam1/Ddit4/Stoml2/Nipsnap2	7
GO:0002250	adaptive immune response	3/164	61/5511	0.272369	0.561293	0.501772	Dlg1/Ppp3cb/Bcl10	3
GO:0045444	fat cell differentiation	3/164	61/5511	0.272369	0.561293	0.501772	Ccnd1/Pex11a/Gsk3b	3
GO:0099504	synaptic vesicle cycle	3/164	61/5511	0.272369	0.561293	0.501772	Ppp3cb/Gsk3b/Rab5a	3
GO:0001558	regulation of cell growth	6/164	147/5511	0.272656	0.561293	0.501772	Actr3/Adipor1/Eif4g1/Gsk3b/Map1b/Adam10	6
GO:0009260	ribonucleotide biosynthetic process	4/164	89/5511	0.272706	0.561293	0.501772	Ncor1/Pgam1/Ddit4/Stoml2	4
GO:0110053	regulation of actin filament organization	4/164	89/5511	0.272706	0.561293	0.501772	Dlg1/Actr3/Arpc5/Actr2	4
GO:0140014	mitotic nuclear division	6/164	148/5511	0.277791	0.561293	0.501772	Ywhah/Apc/Atrx/Cdc27/Rad21/Phip	6
GO:0030036	actin cytoskeleton organization	8/164	208/5511	0.278427	0.561293	0.501772	Auts2/Dlg1/Actr3/Arpc5/Actr2/Myh10/Atxn3/Itgb1	8
GO:0001892	embryonic placenta development	2/164	35/5511	0.279742	0.561293	0.501772	Sp3/Hectd1	2
GO:0010507	negative regulation of autophagy	2/164	35/5511	0.279742	0.561293	0.501772	Eif4g1/Fez2	2
GO:0044773	mitotic DNA damage checkpoint	2/164	35/5511	0.279742	0.561293	0.501772	Ccng1/Ccnd1	2
GO:0050731	positive regulation of peptidyl-tyrosine phosphorylation	2/164	35/5511	0.279742	0.561293	0.501772	Pak2/Itgb1	2
GO:0050772	positive regulation of axonogenesis	2/164	35/5511	0.279742	0.561293	0.501772	Gsk3b/Map1b	2
GO:0050851	antigen receptor-mediated signaling pathway	2/164	35/5511	0.279742	0.561293	0.501772	Stoml2/Bcl10	2
GO:0050878	regulation of body fluid levels	2/164	35/5511	0.279742	0.561293	0.501772	Ccnd1/Stxbp3	2
GO:0055017	cardiac muscle tissue growth	2/164	35/5511	0.279742	0.561293	0.501772	Apc/Gsk3b	2
GO:0060419	heart growth	2/164	35/5511	0.279742	0.561293	0.501772	Apc/Gsk3b	2
GO:0090090	negative regulation of canonical Wnt signaling pathway	2/164	35/5511	0.279742	0.561293	0.501772	Apc/Gsk3b	2
GO:0090329	regulation of DNA-dependent DNA replication	2/164	35/5511	0.279742	0.561293	0.501772	Stoml2/Atrx	2
GO:1900407	regulation of cellular response to oxidative stress	2/164	35/5511	0.279742	0.561293	0.501772	Txn1/Ralbp1	2
GO:0010948	negative regulation of cell cycle process	5/164	119/5511	0.279992	0.561293	0.501772	Ccng1/Ccnd1/Apc/Atrx/Rad21	5
GO:0043547	positive regulation of GTPase activity	3/164	62/5511	0.280522	0.561293	0.501772	Gsk3b/Ralbp1/Itgb1	3
GO:0050714	positive regulation of protein secretion	3/164	62/5511	0.280522	0.561293	0.501772	Glud1/Ppp3cb/Myh10	3
GO:0051603	proteolysis involved in cellular protein catabolic process	14/164	394/5511	0.282619	0.561293	0.501772	Pdcl3/Ccdc47/Yme1l1/Ube3a/Wac/Gsk3b/Ngly1/Gabarapl2/Atxn3/Rnf187/Psme2/Fbxo22/Lonp1/Taf1	14
GO:0010498	proteasomal protein catabolic process	10/164	270/5511	0.282654	0.561293	0.501772	Ccdc47/Ube3a/Wac/Gsk3b/Gabarapl2/Atxn3/Rnf187/Psme2/Fbxo22/Taf1	10
GO:0000096	sulfur amino acid metabolic process	1/164	1319196	0.282958	0.561293	0.501772	Mtap	1
GO:0002209	behavioral defense response	1/164	1319196	0.282958	0.561293	0.501772	Eif4g1	1
GO:0002753	cytoplasmic pattern recognition receptor signaling pathway	1/164	1319196	0.282958	0.561293	0.501772	Pum2	1
GO:0003170	heart valve development	1/164	1319196	0.282958	0.561293	0.501772	Hectd1	1
GO:0006734	NADH metabolic process	1/164	1319196	0.282958	0.561293	0.501772	Mdh2	1
GO:0006939	smooth muscle contraction	1/164	1319196	0.282958	0.561293	0.501772	Dlg1	1
GO:0007622	rhythmic behavior	1/164	1319196	0.282958	0.561293	0.501772	Ncor1	1
GO:0017001	antibiotic catabolic process	1/164	1319196	0.282958	0.561293	0.501772	Adh5	1
GO:0021536	diencephalon development	1/164	1319196	0.282958	0.561293	0.501772	Ncor1	1
GO:0021955	central nervous system neuron axonogenesis	1/164	1319196	0.282958	0.561293	0.501772	Mycbp2	1
GO:0022403	cell cycle phase	1/164	1319196	0.282958	0.561293	0.501772	Dek	1
GO:0032768	regulation of monooxygenase activity	1/164	1319196	0.282958	0.561293	0.501772	Gsk3b	1
GO:0033145	positive regulation of intracellular steroid hormone receptor signaling pathway	1/164	1319196	0.282958	0.561293	0.501772	Taf1	1
GO:0033559	unsaturated fatty acid metabolic process	1/164	1319196	0.282958	0.561293	0.501772	Pnpla8	1
GO:0034086	maintenance of sister chromatid cohesion	1/164	1319196	0.282958	0.561293	0.501772	Atrx	1
GO:0035162	embryonic hemopoiesis	1/164	1319196	0.282958	0.561293	0.501772	Kmt2a	1
GO:0035372	protein localization to microtubule	1/164	1319196	0.282958	0.561293	0.501772	Gsk3b	1
GO:0035774	positive regulation of insulin secretion involved in cellular response to glucose stimulus	1/164	1319196	0.282958	0.561293	0.501772	Ppp3cb	1
GO:0036124	histone H3-K9 trimethylation	1/164	1319196	0.282958	0.561293	0.501772	Atrx	1
GO:0042130	negative regulation of T cell proliferation	1/164	1319196	0.282958	0.561293	0.501772	Dlg1	1
GO:0042451	purine nucleoside biosynthetic process	1/164	1319196	0.282958	0.561293	0.501772	Mtap	1
GO:0045576	mast cell activation	1/164	1319196	0.282958	0.561293	0.501772	Bcl10	1
GO:0045744	negative regulation of G protein-coupled receptor signaling pathway	1/164	1319196	0.282958	0.561293	0.501772	Ywhab	1
GO:0046129	purine ribonucleoside biosynthetic process	1/164	1319196	0.282958	0.561293	0.501772	Mtap	1
GO:0046329	negative regulation of JNK cascade	1/164	1319196	0.282958	0.561293	0.501772	Ncor1	1
GO:0046676	negative regulation of insulin secretion	1/164	1319196	0.282958	0.561293	0.501772	Klf7	1
GO:0048010	vascular endothelial growth factor receptor signaling pathway	1/164	1319196	0.282958	0.561293	0.501772	Pdcd6	1
GO:0048011	neurotrophin TRK receptor signaling pathway	1/164	1319196	0.282958	0.561293	0.501772	Ddit4	1
GO:0048512	circadian behavior	1/164	1319196	0.282958	0.561293	0.501772	Ncor1	1
GO:0050766	positive regulation of phagocytosis	1/164	1319196	0.282958	0.561293	0.501772	Appl2	1
GO:0050856	regulation of T cell receptor signaling pathway	1/164	1319196	0.282958	0.561293	0.501772	Bcl10	1
GO:0051491	positive regulation of filopodium assembly	1/164	1319196	0.282958	0.561293	0.501772	Actr3	1
GO:0051899	membrane depolarization	1/164	1319196	0.282958	0.561293	0.501772	Ywhah	1
GO:0070734	histone H3-K27 methylation	1/164	1319196	0.282958	0.561293	0.501772	Suz12	1
GO:0071157	negative regulation of cell cycle arrest	1/164	1319196	0.282958	0.561293	0.501772	Ccnd1	1
GO:0072078	nephron tubule morphogenesis	1/164	1319196	0.282958	0.561293	0.501772	Dlg1	1
GO:0072520	seminiferous tubule development	1/164	1319196	0.282958	0.561293	0.501772	Atrx	1
GO:0080182	histone H3-K4 trimethylation	1/164	1319196	0.282958	0.561293	0.501772	Kmt2a	1
GO:0098815	modulation of excitatory postsynaptic potential	1/164	1319196	0.282958	0.561293	0.501772	Gsk3b	1
GO:0120033	negative regulation of plasma membrane bounded cell projection assembly	1/164	1319196	0.282958	0.561293	0.501772	Actr3	1
GO:1900181	negative regulation of protein localization to nucleus	1/164	1319196	0.282958	0.561293	0.501772	Gsk3b	1
GO:1900744	regulation of p38MAPK cascade	1/164	1319196	0.282958	0.561293	0.501772	Dlg1	1
GO:1904427	positive regulation of calcium ion transmembrane transport	1/164	1319196	0.282958	0.561293	0.501772	Nipsnap2	1
GO:2000178	negative regulation of neural precursor cell proliferation	1/164	1319196	0.282958	0.561293	0.501772	Appl2	1
GO:0016567	protein ubiquitination	12/164	332/5511	0.283572	0.562051	0.502449	Klhl24/Suz12/Ube3a/Wac/Pdcd6/Hectd1/Cdc27/Rnf187/Mycbp2/Fbxo22/Bcl10/Taf1	12
GO:0046390	ribose phosphate biosynthetic process	4/164	91/5511	0.286075	0.566114	0.506081	Ncor1/Pgam1/Ddit4/Stoml2	4
GO:0034329	cell junction assembly	3/164	63/5511	0.288697	0.566114	0.506081	Dlg1/Itgb1/Pkn2	3
GO:0048639	positive regulation of developmental growth	3/164	63/5511	0.288697	0.566114	0.506081	Dlg1/Gsk3b/Map1b	3
GO:0006633	fatty acid biosynthetic process	2/164	36/5511	0.290876	0.566114	0.506081	Pnpla8/Lpgat1	2
GO:0019395	fatty acid oxidation	2/164	36/5511	0.290876	0.566114	0.506081	Adipor1/Appl2	2
GO:0030071	regulation of mitotic metaphase/anaphase transition	2/164	36/5511	0.290876	0.566114	0.506081	Apc/Rad21	2
GO:0034440	lipid oxidation	2/164	36/5511	0.290876	0.566114	0.506081	Adipor1/Appl2	2
GO:0038061	NIK/NF-kappaB signaling	2/164	36/5511	0.290876	0.566114	0.506081	Crebbp/Adipor1	2
GO:0048015	phosphatidylinositol-mediated signaling	2/164	36/5511	0.290876	0.566114	0.506081	Ncor1/Ube3a	2
GO:0048017	inositol lipid-mediated signaling	2/164	36/5511	0.290876	0.566114	0.506081	Ncor1/Ube3a	2
GO:0051153	regulation of striated muscle cell differentiation	2/164	36/5511	0.290876	0.566114	0.506081	Gsk3b/Fbxo22	2
GO:0070936	protein K48-linked ubiquitination	2/164	36/5511	0.290876	0.566114	0.506081	Ube3a/Rnf187	2
GO:1901879	regulation of protein depolymerization	2/164	36/5511	0.290876	0.566114	0.506081	Apc/Map1b	2
GO:1902099	regulation of metaphase/anaphase transition of cell cycle	2/164	36/5511	0.290876	0.566114	0.506081	Apc/Rad21	2
GO:1902882	regulation of response to oxidative stress	2/164	36/5511	0.290876	0.566114	0.506081	Txn1/Ralbp1	2
GO:0034249	negative regulation of cellular amide metabolic process	4/164	92/5511	0.292797	0.566114	0.506081	Eif4g1/Otud6b/Tnrc6b/Syncrip	4
GO:0030097	hemopoiesis	9/164	242/5511	0.293342	0.566114	0.506081	Ncor1/Sp3/Ppp3cb/Sgpl1/Apc/Klf2/Gsk3b/Hectd1/Kmt2a	9
GO:0044255	cellular lipid metabolic process	9/164	242/5511	0.293342	0.566114	0.506081	Pnpla8/Alg6/Gdpd1/Adipor1/Sgpl1/Stoml2/Lpgat1/Adh5/Appl2	9
GO:0061024	membrane organization	9/164	242/5511	0.293342	0.566114	0.506081	Vps41/Dlg1/Opa1/Gsk3b/Pdcd6/Myh10/Itgb1/Appl2/Bnip3l	9
GO:1902533	positive regulation of intracellular signal transduction	9/164	242/5511	0.293342	0.566114	0.506081	Auts2/Spag9/Crebbp/Pum2/Adipor1/Ube3a/Mtdh/Ralbp1/Itgb1	9
GO:0002793	positive regulation of peptide secretion	3/164	64/5511	0.296892	0.566114	0.506081	Glud1/Ppp3cb/Myh10	3
GO:0008202	steroid metabolic process	3/164	64/5511	0.296892	0.566114	0.506081	Ywhah/Mbtps1/Sgpl1	3
GO:0007017	microtubule-based process	12/164	336/5511	0.297533	0.566114	0.506081	Mark3/Ncor1/Dlg1/Actr3/Actr2/Apc/Gsk3b/Dynlrb1/Map1b/Atrx/Atxn3/Ralbp1	12
GO:0006163	purine nucleotide metabolic process	7/164	182/5511	0.29778	0.566114	0.506081	Ncor1/Cycs/Opa1/Pgam1/Ddit4/Stoml2/Nipsnap2	7
GO:0006839	mitochondrial transport	4/164	93/5511	0.29954	0.566114	0.506081	Opa1/Stoml2/Gsk3b/Bnip3l	4
GO:0051348	negative regulation of transferase activity	4/164	93/5511	0.29954	0.566114	0.506081	Camk2n1/Apc/Gsk3b/Ppp2r5a	4
GO:0001889	liver development	2/164	37/5511	0.301989	0.566114	0.506081	Sp3/Ccnd1	2
GO:0007612	learning	2/164	37/5511	0.301989	0.566114	0.506081	Itgb1/Kmt2a	2
GO:0008643	carbohydrate transport	2/164	37/5511	0.301989	0.566114	0.506081	Appl2/Stxbp3	2
GO:0060326	cell chemotaxis	2/164	37/5511	0.301989	0.566114	0.506081	Slc12a2/Adam10	2
GO:0009259	ribonucleotide metabolic process	7/164	183/5511	0.302555	0.566114	0.506081	Ncor1/Cycs/Opa1/Pgam1/Ddit4/Stoml2/Nipsnap2	7
GO:0098609	cell-cell adhesion	5/164	123/5511	0.303295	0.566114	0.506081	Dlg1/Nptn/Itgb1/Bcl10/Stxbp3	5
GO:0002763	positive regulation of myeloid leukocyte differentiation	1/164	1319226	0.304339	0.566114	0.506081	Gsk3b	1
GO:0002833	positive regulation of response to biotic stimulus	1/164	1319226	0.304339	0.566114	0.506081	Pum2	1
GO:0006122	mitochondrial electron transport, ubiquinol to cytochrome c	1/164	1319226	0.304339	0.566114	0.506081	Cycs	1
GO:0006337	nucleosome disassembly	1/164	1319226	0.304339	0.566114	0.506081	Pbrm1	1
GO:0006541	glutamine metabolic process	1/164	1319226	0.304339	0.566114	0.506081	Glud1	1
GO:0006690	icosanoid metabolic process	1/164	1319226	0.304339	0.566114	0.506081	Pnpla8	1
GO:0006921	cellular component disassembly involved in execution phase of apoptosis	1/164	1319226	0.304339	0.566114	0.506081	Apaf1	1
GO:0007215	glutamate receptor signaling pathway	1/164	1319226	0.304339	0.566114	0.506081	Klhl24	1
GO:0007585	respiratory gaseous exchange	1/164	1319226	0.304339	0.566114	0.506081	Adh5	1
GO:0010830	regulation of myotube differentiation	1/164	1319226	0.304339	0.566114	0.506081	Fbxo22	1
GO:0021680	cerebellar Purkinje cell layer development	1/164	1319226	0.304339	0.566114	0.506081	Myh10	1
GO:0030262	apoptotic nuclear changes	1/164	1319226	0.304339	0.566114	0.506081	Apaf1	1
GO:0034063	stress granule assembly	1/164	1319226	0.304339	0.566114	0.506081	Pum2	1
GO:0034754	cellular hormone metabolic process	1/164	1319226	0.304339	0.566114	0.506081	Sgpl1	1
GO:0036003	positive regulation of transcription from RNA polymerase II promoter in response to stress	1/164	1319226	0.304339	0.566114	0.506081	Klf2	1
GO:0043367	CD4-positive, alpha-beta T cell differentiation	1/164	1319226	0.304339	0.566114	0.506081	Ncor1	1
GO:0045123	cellular extravasation	1/164	1319226	0.304339	0.566114	0.506081	Itgb1	1
GO:0045601	regulation of endothelial cell differentiation	1/164	1319226	0.304339	0.566114	0.506081	Vezf1	1
GO:0045604	regulation of epidermal cell differentiation	1/164	1319226	0.304339	0.566114	0.506081	Klf7	1
GO:0046823	negative regulation of nucleocytoplasmic transport	1/164	1319226	0.304339	0.566114	0.506081	Txn1	1
GO:0048536	spleen development	1/164	1319226	0.304339	0.566114	0.506081	Kmt2a	1
GO:0048747	muscle fiber development	1/164	1319226	0.304339	0.566114	0.506081	Fbxo22	1
GO:0050732	negative regulation of peptidyl-tyrosine phosphorylation	1/164	1319226	0.304339	0.566114	0.506081	Suz12	1
GO:0050854	regulation of antigen receptor-mediated signaling pathway	1/164	1319226	0.304339	0.566114	0.506081	Bcl10	1
GO:0055022	negative regulation of cardiac muscle tissue growth	1/164	1319226	0.304339	0.566114	0.506081	Apc	1
GO:0060443	mammary gland morphogenesis	1/164	1319226	0.304339	0.566114	0.506081	Slc12a2	1
GO:0060487	lung epithelial cell differentiation	1/164	1319226	0.304339	0.566114	0.506081	Klf2	1
GO:0061117	negative regulation of heart growth	1/164	1319226	0.304339	0.566114	0.506081	Apc	1
GO:0071276	cellular response to cadmium ion	1/164	1319226	0.304339	0.566114	0.506081	Mt1	1
GO:0072028	nephron morphogenesis	1/164	1319226	0.304339	0.566114	0.506081	Dlg1	1
GO:0072088	nephron epithelium morphogenesis	1/164	1319226	0.304339	0.566114	0.506081	Dlg1	1
GO:0090312	positive regulation of protein deacetylation	1/164	1319226	0.304339	0.566114	0.506081	Ncor1	1
GO:0090314	positive regulation of protein targeting to membrane	1/164	1319226	0.304339	0.566114	0.506081	Actr3	1
GO:0097242	amyloid-beta clearance	1/164	1319226	0.304339	0.566114	0.506081	Rab5a	1
GO:0097734	extracellular exosome biogenesis	1/164	1319226	0.304339	0.566114	0.506081	Stam	1
GO:0098739	import across plasma membrane	1/164	1319226	0.304339	0.566114	0.506081	Slc12a2	1
GO:0099024	plasma membrane invagination	1/164	1319226	0.304339	0.566114	0.506081	Appl2	1
GO:1900151	regulation of nuclear-transcribed mRNA catabolic process, deadenylation-dependent decay	1/164	1319226	0.304339	0.566114	0.506081	Tnrc6b	1
GO:1900153	positive regulation of nuclear-transcribed mRNA catabolic process, deadenylation-dependent decay	1/164	1319226	0.304339	0.566114	0.506081	Tnrc6b	1
GO:1900242	regulation of synaptic vesicle endocytosis	1/164	1319226	0.304339	0.566114	0.506081	Ppp3cb	1
GO:1900271	regulation of long-term synaptic potentiation	1/164	1319226	0.304339	0.566114	0.506081	Gsk3b	1
GO:1901570	fatty acid derivative biosynthetic process	1/164	1319226	0.304339	0.566114	0.506081	Pnpla8	1
GO:1901606	alpha-amino acid catabolic process	1/164	1319226	0.304339	0.566114	0.506081	Glud1	1
GO:1902895	positive regulation of pri-miRNA transcription by RNA polymerase II	1/164	1319226	0.304339	0.566114	0.506081	Ctcf	1
GO:1903747	regulation of establishment of protein localization to mitochondrion	1/164	1319226	0.304339	0.566114	0.506081	Bnip3l	1
GO:1990182	exosomal secretion	1/164	1319226	0.304339	0.566114	0.506081	Stam	1
GO:2000401	regulation of lymphocyte migration	1/164	1319226	0.304339	0.566114	0.506081	Adam10	1
GO:2000727	positive regulation of cardiac muscle cell differentiation	1/164	1319226	0.304339	0.566114	0.506081	Gsk3b	1
GO:0007059	chromosome segregation	8/164	214/5511	0.304741	0.566114	0.506081	Pum2/Actr3/Actr2/Apc/Atrx/Cdc27/Rad21/Ctcf	8
GO:0030029	actin filament-based process	8/164	214/5511	0.304741	0.566114	0.506081	Auts2/Dlg1/Actr3/Arpc5/Actr2/Myh10/Atxn3/Itgb1	8
GO:0002443	leukocyte mediated immunity	3/164	65/5511	0.3051	0.566348	0.50629	Dlg1/Ppp3cb/Bcl10	3
GO:0070201	regulation of establishment of protein localization	9/164	245/5511	0.305729	0.567082	0.506946	Glud1/Actr3/Ppp3cb/Ctsd/Klf7/Gsk3b/Txn1/Myh10/Bnip3l	9
GO:0001934	positive regulation of protein phosphorylation	9/164	246/5511	0.309886	0.574354	0.513448	Spag9/Dlg1/Eif4g1/Pak2/Ccnd1/Gsk3b/Txn1/Itgb1/Phip	9
GO:0045454	cell redox homeostasis	2/164	38/5511	0.313073	0.575299	0.514292	Tmx3/Txn1	2
GO:0046785	microtubule polymerization	2/164	38/5511	0.313073	0.575299	0.514292	Apc/Map1b	2
GO:0061008	hepaticobiliary system development	2/164	38/5511	0.313073	0.575299	0.514292	Sp3/Ccnd1	2
GO:2000779	regulation of double-strand break repair	2/164	38/5511	0.313073	0.575299	0.514292	Actr2/Dek	2
GO:0030100	regulation of endocytosis	4/164	95/5511	0.313081	0.575299	0.514292	Ppp3cb/Rab5a/Itgb1/Appl2	4
GO:0007600	sensory perception	3/164	66/5511	0.313319	0.575299	0.514292	Opa1/Slc12a2/Crybg3	3
GO:0034502	protein localization to chromosome	3/164	66/5511	0.313319	0.575299	0.514292	Atrx/Rad21/Ctcf	3
GO:0050890	cognition	3/164	66/5511	0.313319	0.575299	0.514292	Magt1/Itgb1/Kmt2a	3
GO:0051403	stress-activated MAPK cascade	3/164	66/5511	0.313319	0.575299	0.514292	Ncor1/Spag9/Dlg1	3
GO:0000165	MAPK cascade	7/164	186/5511	0.316978	0.575299	0.514292	Ncor1/Spag9/Dlg1/Pak2/Camk2n1/Apc/Gsk3b	7
GO:0000077	DNA damage checkpoint	3/164	67/5511	0.321544	0.575299	0.514292	Ccng1/Ccnd1/Wac	3
GO:0006119	oxidative phosphorylation	3/164	67/5511	0.321544	0.575299	0.514292	Cycs/Stoml2/Nipsnap2	3
GO:0034728	nucleosome organization	3/164	67/5511	0.321544	0.575299	0.514292	Pbrm1/Atrx/Ctcf	3
GO:0002520	immune system development	10/164	280/5511	0.321645	0.575299	0.514292	Ncor1/Sp3/Ppp3cb/Sgpl1/Apc/Klf2/Gsk3b/Ro60/Hectd1/Kmt2a	10
GO:0016574	histone ubiquitination	2/164	39/5511	0.324119	0.575299	0.514292	Suz12/Wac	2
GO:0033143	regulation of intracellular steroid hormone receptor signaling pathway	2/164	39/5511	0.324119	0.575299	0.514292	Ncor1/Taf1	2
GO:1903531	negative regulation of secretion by cell	2/164	39/5511	0.324119	0.575299	0.514292	Klf7/Stxbp3	2
GO:2000573	positive regulation of DNA biosynthetic process	2/164	39/5511	0.324119	0.575299	0.514292	Nek7/Gsk3b	2
GO:0001954	positive regulation of cell-matrix adhesion	1/164	13/5511	0.325086	0.575299	0.514292	Gsk3b	1
GO:0006308	DNA catabolic process	1/164	13/5511	0.325086	0.575299	0.514292	Apaf1	1
GO:0006576	cellular biogenic amine metabolic process	1/164	13/5511	0.325086	0.575299	0.514292	Gdpd1	1
GO:0006614	SRP-dependent cotranslational protein targeting to membrane	1/164	13/5511	0.325086	0.575299	0.514292	Srpr	1
GO:0006896	Golgi to vacuole transport	1/164	13/5511	0.325086	0.575299	0.514292	Ccdc91	1
GO:0014068	positive regulation of phosphatidylinositol 3-kinase signaling	1/164	13/5511	0.325086	0.575299	0.514292	Ube3a	1
GO:0014911	positive regulation of smooth muscle cell migration	1/164	13/5511	0.325086	0.575299	0.514292	Rab5a	1
GO:0018279	protein N-linked glycosylation via asparagine	1/164	13/5511	0.325086	0.575299	0.514292	Magt1	1
GO:0031063	regulation of histone deacetylation	1/164	13/5511	0.325086	0.575299	0.514292	Ncor1	1
GO:0031498	chromatin disassembly	1/164	13/5511	0.325086	0.575299	0.514292	Pbrm1	1
GO:0031670	cellular response to nutrient	1/164	13/5511	0.325086	0.575299	0.514292	Taf1	1
GO:0032945	negative regulation of mononuclear cell proliferation	1/164	13/5511	0.325086	0.575299	0.514292	Dlg1	1
GO:0032986	protein-DNA complex disassembly	1/164	13/5511	0.325086	0.575299	0.514292	Pbrm1	1
GO:0033598	mammary gland epithelial cell proliferation	1/164	13/5511	0.325086	0.575299	0.514292	Ccnd1	1
GO:0035176	social behavior	1/164	13/5511	0.325086	0.575299	0.514292	Vps13a	1
GO:0035329	hippo signaling	1/164	13/5511	0.325086	0.575299	0.514292	Mark3	1
GO:0038179	neurotrophin signaling pathway	1/164	13/5511	0.325086	0.575299	0.514292	Ddit4	1
GO:0042304	regulation of fatty acid biosynthetic process	1/164	13/5511	0.325086	0.575299	0.514292	Lpgat1	1
GO:0043029	T cell homeostasis	1/164	13/5511	0.325086	0.575299	0.514292	Ppp3cb	1
GO:0043248	proteasome assembly	1/164	13/5511	0.325086	0.575299	0.514292	Otud6b	1
GO:0044091	membrane biogenesis	1/164	13/5511	0.325086	0.575299	0.514292	Pex11a	1
GO:0044764	multi-organism cellular process	1/164	13/5511	0.325086	0.575299	0.514292	Pum2	1
GO:0045912	negative regulation of carbohydrate metabolic process	1/164	13/5511	0.325086	0.575299	0.514292	Ddit4	1
GO:0045922	negative regulation of fatty acid metabolic process	1/164	13/5511	0.325086	0.575299	0.514292	Appl2	1
GO:0046427	positive regulation of JAK-STAT cascade	1/164	13/5511	0.325086	0.575299	0.514292	Adipor1	1
GO:0046717	acid secretion	1/164	13/5511	0.325086	0.575299	0.514292	Pnpla8	1
GO:0048199	vesicle targeting, to, from or within Golgi	1/164	13/5511	0.325086	0.575299	0.514292	Pdcd6	1
GO:0050672	negative regulation of lymphocyte proliferation	1/164	13/5511	0.325086	0.575299	0.514292	Dlg1	1
GO:0051703	intraspecies interaction between organisms	1/164	13/5511	0.325086	0.575299	0.514292	Vps13a	1
GO:0060048	cardiac muscle contraction	1/164	13/5511	0.325086	0.575299	0.514292	Dlg1	1
GO:0060479	lung cell differentiation	1/164	13/5511	0.325086	0.575299	0.514292	Klf2	1
GO:0061333	renal tubule morphogenesis	1/164	13/5511	0.325086	0.575299	0.514292	Dlg1	1
GO:0070509	calcium ion import	1/164	13/5511	0.325086	0.575299	0.514292	Opa1	1
GO:0070664	negative regulation of leukocyte proliferation	1/164	13/5511	0.325086	0.575299	0.514292	Dlg1	1
GO:0072080	nephron tubule development	1/164	13/5511	0.325086	0.575299	0.514292	Dlg1	1
GO:0090102	cochlea development	1/164	13/5511	0.325086	0.575299	0.514292	Adam10	1
GO:0090278	negative regulation of peptide hormone secretion	1/164	13/5511	0.325086	0.575299	0.514292	Klf7	1
GO:0099172	presynapse organization	1/164	13/5511	0.325086	0.575299	0.514292	Eif4g1	1
GO:0140112	extracellular vesicle biogenesis	1/164	13/5511	0.325086	0.575299	0.514292	Stam	1
GO:1901264	carbohydrate derivative transport	1/164	13/5511	0.325086	0.575299	0.514292	Ralbp1	1
GO:1902254	negative regulation of intrinsic apoptotic signaling pathway by p53 class mediator	1/164	13/5511	0.325086	0.575299	0.514292	Rrm2b	1
GO:1903205	regulation of hydrogen peroxide-induced cell death	1/164	13/5511	0.325086	0.575299	0.514292	Txn1	1
GO:1905209	positive regulation of cardiocyte differentiation	1/164	13/5511	0.325086	0.575299	0.514292	Gsk3b	1
GO:2001032	regulation of double-strand break repair via nonhomologous end joining	1/164	13/5511	0.325086	0.575299	0.514292	Dek	1
GO:0070647	protein modification by small protein conjugation or removal	15/164	439/5511	0.325646	0.57587	0.514802	Klhl24/Suz12/Ube3a/Wac/Otud6b/Pdcd6/Hectd1/Cdc27/Atxn3/Rnf187/Mycbp2/Fbxo22/Bcl10/Taf1/Mindy2	15
GO:0000226	microtubule cytoskeleton organization	9/164	250/5511	0.326643	0.575973	0.514895	Mark3/Ncor1/Dlg1/Apc/Gsk3b/Map1b/Atrx/Atxn3/Ralbp1	9
GO:0060271	cilium assembly	4/164	97/5511	0.326679	0.575973	0.514895	Actr3/Tmem80/Actr2/Ro60	4
GO:0007015	actin filament organization	5/164	127/5511	0.326891	0.575973	0.514895	Dlg1/Actr3/Arpc5/Actr2/Myh10	5
GO:0016458	gene silencing	5/164	127/5511	0.326891	0.575973	0.514895	Rbm3/Ncor1/Pum2/Eif4g1/Tnrc6b	5
GO:0030003	cellular cation homeostasis	5/164	127/5511	0.326891	0.575973	0.514895	Slc30a9/Stoml2/Mt1/Nptn/Tmem165	5
GO:0009108	coenzyme biosynthetic process	3/164	68/5511	0.329771	0.579336	0.517902	Ncor1/Pgam1/Ddit4	3
GO:0021700	developmental maturation	3/164	68/5511	0.329771	0.579336	0.517902	Opa1/Klf2/Gsk3b	3
GO:0032147	activation of protein kinase activity	3/164	68/5511	0.329771	0.579336	0.517902	Spag9/Dlg1/Pak2	3
GO:0051321	meiotic cell cycle	6/164	158/5511	0.330224	0.579336	0.517902	Actr3/Actr2/Atrx/Rad21/Prkacb/Stra8	6
GO:0098657	import into cell	8/164	220/5511	0.331591	0.579336	0.517902	Snx5/Ppp3cb/Ube3a/Slc12a2/Rab5a/Ralbp1/Itgb1/Appl2	8
GO:0051222	positive regulation of protein transport	5/164	128/5511	0.332823	0.579336	0.517902	Glud1/Actr3/Ppp3cb/Gsk3b/Myh10	5
GO:0007219	Notch signaling pathway	2/164	40/5511	0.33512	0.579336	0.517902	Galnt11/Adam10	2
GO:0036473	cell death in response to oxidative stress	2/164	40/5511	0.33512	0.579336	0.517902	Txn1/Ralbp1	2
GO:0046916	cellular transition metal ion homeostasis	2/164	40/5511	0.33512	0.579336	0.517902	Slc30a9/Mt1	2
GO:0048705	skeletal system morphogenesis	2/164	40/5511	0.33512	0.579336	0.517902	Dlg1/Sgpl1	2
GO:0061138	morphogenesis of a branching epithelium	2/164	40/5511	0.33512	0.579336	0.517902	Dlg1/Slc12a2	2
GO:0070972	protein localization to endoplasmic reticulum	2/164	40/5511	0.33512	0.579336	0.517902	Srpr/Ankrd13c	2
GO:0071248	cellular response to metal ion	2/164	40/5511	0.33512	0.579336	0.517902	Jund/Mt1	2
GO:2000241	regulation of reproductive process	2/164	40/5511	0.33512	0.579336	0.517902	Apc/Prkacb	2
GO:0051223	regulation of protein transport	8/164	221/5511	0.336108	0.579336	0.517902	Glud1/Actr3/Ppp3cb/Klf7/Gsk3b/Txn1/Myh10/Bnip3l	8
GO:0070925	organelle assembly	12/164	347/5511	0.336869	0.579336	0.517902	Ncor1/Pum2/Actr3/Ctsd/Tmem80/Actr2/Stam/Ro60/Gabarapl2/Myh10/Itgb1/Fez2	12
GO:0006874	cellular calcium ion homeostasis	3/164	69/5511	0.337997	0.579336	0.517902	Stoml2/Nptn/Tmem165	3
GO:1905269	positive regulation of chromatin organization	3/164	69/5511	0.337997	0.579336	0.517902	Ncor1/Auts2/Kmt2a	3
GO:0006873	cellular ion homeostasis	5/164	129/5511	0.338767	0.579336	0.517902	Slc30a9/Stoml2/Mt1/Nptn/Tmem165	5
GO:1903320	regulation of protein modification by small protein conjugation or removal	5/164	129/5511	0.338767	0.579336	0.517902	Ube3a/Pdcd6/Mycbp2/Bcl10/Taf1	5
GO:0009887	animal organ morphogenesis	8/164	222/5511	0.340636	0.579336	0.517902	Nfic/Sp3/Dlg1/Pbrm1/Sgpl1/Apc/Gsk3b/Slc12a2	8
GO:0090087	regulation of peptide transport	8/164	223/5511	0.345173	0.579336	0.517902	Glud1/Actr3/Ppp3cb/Klf7/Gsk3b/Txn1/Myh10/Bnip3l	8
GO:0002042	cell migration involved in sprouting angiogenesis	1/164	14/5511	0.345218	0.579336	0.517902	Itgb1	1
GO:0006613	cotranslational protein targeting to membrane	1/164	14/5511	0.345218	0.579336	0.517902	Srpr	1
GO:0007095	mitotic G2 DNA damage checkpoint	1/164	14/5511	0.345218	0.579336	0.517902	Ccng1	1
GO:0009581	detection of external stimulus	1/164	14/5511	0.345218	0.579336	0.517902	Slc12a2	1
GO:0009582	detection of abiotic stimulus	1/164	14/5511	0.345218	0.579336	0.517902	Slc12a2	1
GO:0010971	positive regulation of G2/M transition of mitotic cell cycle	1/164	14/5511	0.345218	0.579336	0.517902	Ccnd1	1
GO:0015698	inorganic anion transport	1/164	14/5511	0.345218	0.579336	0.517902	Slc12a2	1
GO:0015908	fatty acid transport	1/164	14/5511	0.345218	0.579336	0.517902	Pnpla8	1
GO:0016973	poly(A)+ mRNA export from nucleus	1/164	14/5511	0.345218	0.579336	0.517902	Ddx19a	1
GO:0018027	peptidyl-lysine dimethylation	1/164	14/5511	0.345218	0.579336	0.517902	Kmt2a	1
GO:0018196	peptidyl-asparagine modification	1/164	14/5511	0.345218	0.579336	0.517902	Magt1	1
GO:0019674	NAD metabolic process	1/164	14/5511	0.345218	0.579336	0.517902	Mdh2	1
GO:0021532	neural tube patterning	1/164	14/5511	0.345218	0.579336	0.517902	Prkacb	1
GO:0030511	positive regulation of transforming growth factor beta receptor signaling pathway	1/164	14/5511	0.345218	0.579336	0.517902	Crebbp	1
GO:0030901	midbrain development	1/164	14/5511	0.345218	0.579336	0.517902	Taf1	1
GO:0031341	regulation of cell killing	1/164	14/5511	0.345218	0.579336	0.517902	Ppp3cb	1
GO:0031571	mitotic G1 DNA damage checkpoint	1/164	14/5511	0.345218	0.579336	0.517902	Ccnd1	1
GO:0031646	positive regulation of neurological system process	1/164	14/5511	0.345218	0.579336	0.517902	Gsk3b	1
GO:0031952	regulation of protein autophosphorylation	1/164	14/5511	0.345218	0.579336	0.517902	Ppp2r5a	1
GO:0032594	protein transport within lipid bilayer	1/164	14/5511	0.345218	0.579336	0.517902	Itgb1	1
GO:0033555	multicellular organismal response to stress	1/164	14/5511	0.345218	0.579336	0.517902	Eif4g1	1
GO:0033627	cell adhesion mediated by integrin	1/164	14/5511	0.345218	0.579336	0.517902	Itgb1	1
GO:0038066	p38MAPK cascade	1/164	14/5511	0.345218	0.579336	0.517902	Dlg1	1
GO:0043507	positive regulation of JUN kinase activity	1/164	14/5511	0.345218	0.579336	0.517902	Spag9	1
GO:0043550	regulation of lipid kinase activity	1/164	14/5511	0.345218	0.579336	0.517902	Ppp2r5a	1
GO:0044819	mitotic G1/S transition checkpoint	1/164	14/5511	0.345218	0.579336	0.517902	Ccnd1	1
GO:0045324	late endosome to vacuole transport	1/164	14/5511	0.345218	0.579336	0.517902	Tmem50a	1
GO:0045687	positive regulation of glial cell differentiation	1/164	14/5511	0.345218	0.579336	0.517902	Actr3	1
GO:0046755	viral budding	1/164	14/5511	0.345218	0.579336	0.517902	Vta1	1
GO:0048873	homeostasis of number of cells within a tissue	1/164	14/5511	0.345218	0.579336	0.517902	Kmt2a	1
GO:0060043	regulation of cardiac muscle cell proliferation	1/164	14/5511	0.345218	0.579336	0.517902	Apc	1
GO:0060079	excitatory postsynaptic potential	1/164	14/5511	0.345218	0.579336	0.517902	Gsk3b	1
GO:0060993	kidney morphogenesis	1/164	14/5511	0.345218	0.579336	0.517902	Dlg1	1
GO:0061326	renal tubule development	1/164	14/5511	0.345218	0.579336	0.517902	Dlg1	1
GO:0070228	regulation of lymphocyte apoptotic process	1/164	14/5511	0.345218	0.579336	0.517902	Bcl10	1
GO:0072009	nephron epithelium development	1/164	14/5511	0.345218	0.579336	0.517902	Dlg1	1
GO:0090313	regulation of protein targeting to membrane	1/164	14/5511	0.345218	0.579336	0.517902	Actr3	1
GO:1900077	negative regulation of cellular response to insulin stimulus	1/164	14/5511	0.345218	0.579336	0.517902	Appl2	1
GO:1901019	regulation of calcium ion transmembrane transporter activity	1/164	14/5511	0.345218	0.579336	0.517902	Nipsnap2	1
GO:1902175	regulation of oxidative stress-induced intrinsic apoptotic signaling pathway	1/164	14/5511	0.345218	0.579336	0.517902	Ralbp1	1
GO:1903428	positive regulation of reactive oxygen species biosynthetic process	1/164	14/5511	0.345218	0.579336	0.517902	Klf2	1
GO:1903846	positive regulation of cellular response to transforming growth factor beta stimulus	1/164	14/5511	0.345218	0.579336	0.517902	Crebbp	1
GO:1904353	regulation of telomere capping	1/164	14/5511	0.345218	0.579336	0.517902	Nek7	1
GO:0000422	autophagy of mitochondrion	2/164	41/5511	0.34607	0.579336	0.517902	Gabarapl2/Bnip3l	2
GO:0061726	mitochondrion disassembly	2/164	41/5511	0.34607	0.579336	0.517902	Gabarapl2/Bnip3l	2
GO:0072332	intrinsic apoptotic signaling pathway by p53 class mediator	2/164	41/5511	0.34607	0.579336	0.517902	Rrm2b/Ddit4	2
GO:0019693	ribose phosphate metabolic process	7/164	192/5511	0.346173	0.579336	0.517902	Ncor1/Cycs/Opa1/Pgam1/Ddit4/Stoml2/Nipsnap2	7
GO:0061061	muscle structure development	7/164	192/5511	0.346173	0.579336	0.517902	Spag9/Pbrm1/Apc/Gsk3b/Myh10/Fbxo22/Itgb1	7
GO:0006275	regulation of DNA replication	3/164	70/5511	0.346218	0.579336	0.517902	Stoml2/Atrx/Ccna2	3
GO:0006469	negative regulation of protein kinase activity	3/164	70/5511	0.346218	0.579336	0.517902	Camk2n1/Apc/Gsk3b	3
GO:0016579	protein deubiquitination	3/164	70/5511	0.346218	0.579336	0.517902	Otud6b/Atxn3/Mindy2	3
GO:0050708	regulation of protein secretion	4/164	100/5511	0.347143	0.580485	0.518928	Glud1/Ppp3cb/Klf7/Myh10	4
GO:0051054	positive regulation of DNA metabolic process	5/164	131/5511	0.350679	0.583413	0.521546	Nek7/Actr2/Stoml2/Gsk3b/Atrx	5
GO:0048534	hematopoietic or lymphoid organ development	9/164	256/5511	0.352097	0.583413	0.521546	Ncor1/Sp3/Ppp3cb/Sgpl1/Apc/Klf2/Gsk3b/Hectd1/Kmt2a	9
GO:0007051	spindle organization	4/164	101/5511	0.353973	0.583413	0.521546	Ncor1/Dlg1/Atrx/Ralbp1	4
GO:0044782	cilium organization	4/164	101/5511	0.353973	0.583413	0.521546	Actr3/Tmem80/Actr2/Ro60	4
GO:0045088	regulation of innate immune response	3/164	71/5511	0.35443	0.583413	0.521546	Pum2/Bcl10/Appl2	3
GO:0060249	anatomical structure homeostasis	5/164	132/5511	0.356644	0.583413	0.521546	Nek7/Apc/Atrx/Itgb1/Kmt2a	5
GO:0007062	sister chromatid cohesion	2/164	42/5511	0.35696	0.583413	0.521546	Atrx/Rad21	2
GO:0009116	nucleoside metabolic process	2/164	42/5511	0.35696	0.583413	0.521546	Mtap/Opa1	2
GO:0010657	muscle cell apoptotic process	2/164	42/5511	0.35696	0.583413	0.521546	Apaf1/Gsk3b	2
GO:0044774	mitotic DNA integrity checkpoint	2/164	42/5511	0.35696	0.583413	0.521546	Ccng1/Ccnd1	2
GO:0002791	regulation of peptide secretion	4/164	102/5511	0.360805	0.583413	0.521546	Glud1/Ppp3cb/Klf7/Myh10	4
GO:0051235	maintenance of location	4/164	102/5511	0.360805	0.583413	0.521546	Vps13a/Txn1/Ywhab/Ankrd13c	4
GO:0006333	chromatin assembly or disassembly	3/164	72/5511	0.36263	0.583413	0.521546	Pbrm1/Atrx/Ctcf	3
GO:0000289	nuclear-transcribed mRNA poly(A) tail shortening	1/164	15/5511	0.364753	0.583413	0.521546	Tnrc6b	1
GO:0001657	ureteric bud development	1/164	15/5511	0.364753	0.583413	0.521546	Dlg1	1
GO:0001823	mesonephros development	1/164	15/5511	0.364753	0.583413	0.521546	Dlg1	1
GO:0006720	isoprenoid metabolic process	1/164	15/5511	0.364753	0.583413	0.521546	Adh5	1
GO:0006739	NADP metabolic process	1/164	15/5511	0.364753	0.583413	0.521546	Pgam1	1
GO:0006904	vesicle docking involved in exocytosis	1/164	15/5511	0.364753	0.583413	0.521546	Stxbp3	1
GO:0007549	dosage compensation	1/164	15/5511	0.364753	0.583413	0.521546	Ctcf	1
GO:0007589	body fluid secretion	1/164	15/5511	0.364753	0.583413	0.521546	Ccnd1	1
GO:0007596	blood coagulation	1/164	15/5511	0.364753	0.583413	0.521546	Stxbp3	1
GO:0007599	hemostasis	1/164	15/5511	0.364753	0.583413	0.521546	Stxbp3	1
GO:0009048	dosage compensation by inactivation of X chromosome	1/164	15/5511	0.364753	0.583413	0.521546	Ctcf	1
GO:0009063	cellular amino acid catabolic process	1/164	15/5511	0.364753	0.583413	0.521546	Glud1	1
GO:0009394	2'-deoxyribonucleotide metabolic process	1/164	15/5511	0.364753	0.583413	0.521546	Dut	1
GO:0019692	deoxyribose phosphate metabolic process	1/164	15/5511	0.364753	0.583413	0.521546	Dut	1
GO:0019882	antigen processing and presentation	1/164	15/5511	0.364753	0.583413	0.521546	Psme2	1
GO:0021591	ventricular system development	1/164	15/5511	0.364753	0.583413	0.521546	Myh10	1
GO:0031365	N-terminal protein amino acid modification	1/164	15/5511	0.364753	0.583413	0.521546	Crebbp	1
GO:0031641	regulation of myelination	1/164	15/5511	0.364753	0.583413	0.521546	Dlg1	1
GO:0032467	positive regulation of cytokinesis	1/164	15/5511	0.364753	0.583413	0.521546	Pkn2	1
GO:0034205	amyloid-beta formation	1/164	15/5511	0.364753	0.583413	0.521546	Adam10	1
GO:0035019	somatic stem cell population maintenance	1/164	15/5511	0.364753	0.583413	0.521546	Apc	1
GO:0035066	positive regulation of histone acetylation	1/164	15/5511	0.364753	0.583413	0.521546	Auts2	1
GO:0036474	cell death in response to hydrogen peroxide	1/164	15/5511	0.364753	0.583413	0.521546	Txn1	1
GO:0036475	neuron death in response to oxidative stress	1/164	15/5511	0.364753	0.583413	0.521546	Ralbp1	1
GO:0042509	regulation of tyrosine phosphorylation of STAT protein	1/164	15/5511	0.364753	0.583413	0.521546	Suz12	1
GO:0042743	hydrogen peroxide metabolic process	1/164	15/5511	0.364753	0.583413	0.521546	Cycs	1
GO:0044848	biological phase	1/164	15/5511	0.364753	0.583413	0.521546	Dek	1
GO:0045682	regulation of epidermis development	1/164	15/5511	0.364753	0.583413	0.521546	Klf7	1
GO:0046039	GTP metabolic process	1/164	15/5511	0.364753	0.583413	0.521546	Opa1	1
GO:0046888	negative regulation of hormone secretion	1/164	15/5511	0.364753	0.583413	0.521546	Klf7	1
GO:0048704	embryonic skeletal system morphogenesis	1/164	15/5511	0.364753	0.583413	0.521546	Dlg1	1
GO:0050771	negative regulation of axonogenesis	1/164	15/5511	0.364753	0.583413	0.521546	Actr3	1
GO:0050817	coagulation	1/164	15/5511	0.364753	0.583413	0.521546	Stxbp3	1
GO:0051570	regulation of histone H3-K9 methylation	1/164	15/5511	0.364753	0.583413	0.521546	Atrx	1
GO:0051642	centrosome localization	1/164	15/5511	0.364753	0.583413	0.521546	Dlg1	1
GO:0051928	positive regulation of calcium ion transport	1/164	15/5511	0.364753	0.583413	0.521546	Nipsnap2	1
GO:0060078	regulation of postsynaptic membrane potential	1/164	15/5511	0.364753	0.583413	0.521546	Gsk3b	1
GO:0070231	T cell apoptotic process	1/164	15/5511	0.364753	0.583413	0.521546	Bcl10	1
GO:0070536	protein K63-linked deubiquitination	1/164	15/5511	0.364753	0.583413	0.521546	Atxn3	1
GO:0070584	mitochondrion morphogenesis	1/164	15/5511	0.364753	0.583413	0.521546	Opa1	1
GO:0071384	cellular response to corticosteroid stimulus	1/164	15/5511	0.364753	0.583413	0.521546	Ddit4	1
GO:0071385	cellular response to glucocorticoid stimulus	1/164	15/5511	0.364753	0.583413	0.521546	Ddit4	1
GO:0072163	mesonephric epithelium development	1/164	15/5511	0.364753	0.583413	0.521546	Dlg1	1
GO:0072164	mesonephric tubule development	1/164	15/5511	0.364753	0.583413	0.521546	Dlg1	1
GO:0098760	response to interleukin-7	1/164	15/5511	0.364753	0.583413	0.521546	Eno1	1
GO:0098761	cellular response to interleukin-7	1/164	15/5511	0.364753	0.583413	0.521546	Eno1	1
GO:0099565	chemical synaptic transmission, postsynaptic	1/164	15/5511	0.364753	0.583413	0.521546	Gsk3b	1
GO:1901031	regulation of response to reactive oxygen species	1/164	15/5511	0.364753	0.583413	0.521546	Txn1	1
GO:1902893	regulation of pri-miRNA transcription by RNA polymerase II	1/164	15/5511	0.364753	0.583413	0.521546	Ctcf	1
GO:1903203	regulation of oxidative stress-induced neuron death	1/164	15/5511	0.364753	0.583413	0.521546	Ralbp1	1
GO:1903421	regulation of synaptic vesicle recycling	1/164	15/5511	0.364753	0.583413	0.521546	Ppp3cb	1
GO:1904894	positive regulation of STAT cascade	1/164	15/5511	0.364753	0.583413	0.521546	Adipor1	1
GO:2000781	positive regulation of double-strand break repair	1/164	15/5511	0.364753	0.583413	0.521546	Actr2	1
GO:0003205	cardiac chamber development	2/164	43/5511	0.367786	0.585564	0.523469	Hectd1/Myh10	2
GO:0009408	response to heat	2/164	43/5511	0.367786	0.585564	0.523469	Pdcd6/Atxn3	2
GO:0030178	negative regulation of Wnt signaling pathway	2/164	43/5511	0.367786	0.585564	0.523469	Apc/Gsk3b	2
GO:0031623	receptor internalization	2/164	43/5511	0.367786	0.585564	0.523469	Rab5a/Itgb1	2
GO:0034764	positive regulation of transmembrane transport	2/164	43/5511	0.367786	0.585564	0.523469	Akap7/Nipsnap2	2
GO:0046328	regulation of JNK cascade	2/164	43/5511	0.367786	0.585564	0.523469	Ncor1/Spag9	2
GO:0051048	negative regulation of secretion	2/164	43/5511	0.367786	0.585564	0.523469	Klf7/Stxbp3	2
GO:0009306	protein secretion	5/164	134/5511	0.368588	0.586456	0.524266	Glud1/Ppp3cb/Klf7/Myh10/Stxbp3	5
GO:0023014	signal transduction by protein phosphorylation	7/164	197/5511	0.370751	0.588457	0.526055	Ncor1/Spag9/Dlg1/Pak2/Camk2n1/Apc/Gsk3b	7
GO:0045926	negative regulation of growth	3/164	73/5511	0.370815	0.588457	0.526055	Actr3/Adipor1/Apc	3
GO:0061013	regulation of mRNA catabolic process	3/164	73/5511	0.370815	0.588457	0.526055	Pum2/Tnrc6b/Syncrip	3
GO:0072331	signal transduction by p53 class mediator	3/164	73/5511	0.370815	0.588457	0.526055	Rrm2b/Ddit4/Atrx	3
GO:0000070	mitotic sister chromatid segregation	4/164	104/5511	0.374461	0.589649	0.527121	Apc/Atrx/Cdc27/Rad21	4
GO:0032984	protein-containing complex disassembly	4/164	104/5511	0.374461	0.589649	0.527121	Pbrm1/Ddit4/Apc/Map1b	4
GO:0002790	peptide secretion	5/164	135/5511	0.374563	0.589649	0.527121	Glud1/Ppp3cb/Klf7/Myh10/Stxbp3	5
GO:0034644	cellular response to UV	2/164	44/5511	0.378542	0.589649	0.527121	Crebbp/Taf1	2
GO:0043062	extracellular structure organization	2/164	44/5511	0.378542	0.589649	0.527121	Stam/Itgb1	2
GO:0071326	cellular response to monosaccharide stimulus	2/164	44/5511	0.378542	0.589649	0.527121	Ppp3cb/Klf7	2
GO:0071331	cellular response to hexose stimulus	2/164	44/5511	0.378542	0.589649	0.527121	Ppp3cb/Klf7	2
GO:0071333	cellular response to glucose stimulus	2/164	44/5511	0.378542	0.589649	0.527121	Ppp3cb/Klf7	2
GO:1990542	mitochondrial transmembrane transport	2/164	44/5511	0.378542	0.589649	0.527121	Opa1/Stoml2	2
GO:0001101	response to acid chemical	3/164	74/5511	0.378981	0.589649	0.527121	Eno1/Klf2/Stra8	3
GO:0031503	protein-containing complex localization	5/164	136/5511	0.380539	0.589649	0.527121	Dlg1/Ddx19a/Gsk3b/Nptn/Adam10	5
GO:0033157	regulation of intracellular protein transport	4/164	105/5511	0.381283	0.589649	0.527121	Actr3/Gsk3b/Txn1/Bnip3l	4
GO:0051336	regulation of hydrolase activity	10/164	295/5511	0.382057	0.589649	0.527121	Cycs/Ctsd/Pak2/Apaf1/Gsk3b/Pdcd6/Psme2/Ralbp1/Itgb1/Bcl10	10
GO:0002690	positive regulation of leukocyte chemotaxis	1/164	16/5511	0.383709	0.589649	0.527121	Adam10	1
GO:0006221	pyrimidine nucleotide biosynthetic process	1/164	16/5511	0.383709	0.589649	0.527121	Dut	1
GO:0006336	DNA replication-independent nucleosome assembly	1/164	16/5511	0.383709	0.589649	0.527121	Atrx	1
GO:0006672	ceramide metabolic process	1/164	16/5511	0.383709	0.589649	0.527121	Sgpl1	1
GO:0006809	nitric oxide biosynthetic process	1/164	16/5511	0.383709	0.589649	0.527121	Klf2	1
GO:0006937	regulation of muscle contraction	1/164	16/5511	0.383709	0.589649	0.527121	Dlg1	1
GO:0007031	peroxisome organization	1/164	16/5511	0.383709	0.589649	0.527121	Pex11a	1
GO:0007188	adenylate cyclase-modulating G protein-coupled receptor signaling pathway	1/164	16/5511	0.383709	0.589649	0.527121	Prkacb	1
GO:0009066	aspartate family amino acid metabolic process	1/164	16/5511	0.383709	0.589649	0.527121	Mtap	1
GO:0009163	nucleoside biosynthetic process	1/164	16/5511	0.383709	0.589649	0.527121	Mtap	1
GO:0009225	nucleotide-sugar metabolic process	1/164	16/5511	0.383709	0.589649	0.527121	Cmas	1
GO:0014031	mesenchymal cell development	1/164	16/5511	0.383709	0.589649	0.527121	Pdcd6	1
GO:0014032	neural crest cell development	1/164	16/5511	0.383709	0.589649	0.527121	Pdcd6	1
GO:0019748	secondary metabolic process	1/164	16/5511	0.383709	0.589649	0.527121	Pgam1	1
GO:0032963	collagen metabolic process	1/164	16/5511	0.383709	0.589649	0.527121	Itgb1	1
GO:0033144	negative regulation of intracellular steroid hormone receptor signaling pathway	1/164	16/5511	0.383709	0.589649	0.527121	Ncor1	1
GO:0034121	regulation of toll-like receptor signaling pathway	1/164	16/5511	0.383709	0.589649	0.527121	Appl2	1
GO:0034390	smooth muscle cell apoptotic process	1/164	16/5511	0.383709	0.589649	0.527121	Gsk3b	1
GO:0034391	regulation of smooth muscle cell apoptotic process	1/164	16/5511	0.383709	0.589649	0.527121	Gsk3b	1
GO:0042455	ribonucleoside biosynthetic process	1/164	16/5511	0.383709	0.589649	0.527121	Mtap	1
GO:0045428	regulation of nitric oxide biosynthetic process	1/164	16/5511	0.383709	0.589649	0.527121	Klf2	1
GO:0045669	positive regulation of osteoblast differentiation	1/164	16/5511	0.383709	0.589649	0.527121	Jund	1
GO:0045943	positive regulation of transcription by RNA polymerase I	1/164	16/5511	0.383709	0.589649	0.527121	Taf1	1
GO:0046889	positive regulation of lipid biosynthetic process	1/164	16/5511	0.383709	0.589649	0.527121	Lpgat1	1
GO:0048708	astrocyte differentiation	1/164	16/5511	0.383709	0.589649	0.527121	Actr3	1
GO:0050848	regulation of calcium-mediated signaling	1/164	16/5511	0.383709	0.589649	0.527121	Gsk3b	1
GO:0051457	maintenance of protein location in nucleus	1/164	16/5511	0.383709	0.589649	0.527121	Txn1	1
GO:0055026	negative regulation of cardiac muscle tissue development	1/164	16/5511	0.383709	0.589649	0.527121	Apc	1
GO:0060428	lung epithelium development	1/164	16/5511	0.383709	0.589649	0.527121	Klf2	1
GO:0071218	cellular response to misfolded protein	1/164	16/5511	0.383709	0.589649	0.527121	Atxn3	1
GO:0097484	dendrite extension	1/164	16/5511	0.383709	0.589649	0.527121	Auts2	1
GO:1901659	glycosyl compound biosynthetic process	1/164	16/5511	0.383709	0.589649	0.527121	Mtap	1
GO:1901984	negative regulation of protein acetylation	1/164	16/5511	0.383709	0.589649	0.527121	Gsk3b	1
GO:1902235	regulation of endoplasmic reticulum stress-induced intrinsic apoptotic signaling pathway	1/164	16/5511	0.383709	0.589649	0.527121	Opa1	1
GO:1902751	positive regulation of cell cycle G2/M phase transition	1/164	16/5511	0.383709	0.589649	0.527121	Ccnd1	1
GO:1990748	cellular detoxification	1/164	16/5511	0.383709	0.589649	0.527121	Adh5	1
GO:2000758	positive regulation of peptidyl-lysine acetylation	1/164	16/5511	0.383709	0.589649	0.527121	Auts2	1
GO:0000280	nuclear division	8/164	232/5511	0.386322	0.593023	0.530137	Ywhah/Actr3/Actr2/Apc/Atrx/Cdc27/Rad21/Phip	8
GO:1903829	positive regulation of cellular protein localization	5/164	137/5511	0.386513	0.593023	0.530137	Dlg1/Actr3/Apc/Gsk3b/Itgb1	5
GO:0031570	DNA integrity checkpoint	3/164	75/5511	0.387126	0.593023	0.530137	Ccng1/Ccnd1/Wac	3
GO:0031589	cell-substrate adhesion	3/164	75/5511	0.387126	0.593023	0.530137	Gsk3b/Atxn3/Itgb1	3
GO:0051100	negative regulation of binding	3/164	75/5511	0.387126	0.593023	0.530137	Spag9/Gsk3b/Taf1	3
GO:0000281	mitotic cytokinesis	2/164	45/5511	0.389221	0.594732	0.531664	Apc/Myh10	2
GO:0001763	morphogenesis of a branching structure	2/164	45/5511	0.389221	0.594732	0.531664	Dlg1/Slc12a2	2
GO:0002699	positive regulation of immune effector process	2/164	45/5511	0.389221	0.594732	0.531664	Pum2/Appl2	2
GO:0071322	cellular response to carbohydrate stimulus	2/164	45/5511	0.389221	0.594732	0.531664	Ppp3cb/Klf7	2
GO:0031349	positive regulation of defense response	3/164	76/5511	0.395246	0.598593	0.535116	Pum2/Bcl10/Appl2	3
GO:0043161	proteasome-mediated ubiquitin-dependent protein catabolic process	8/164	234/5511	0.395516	0.598593	0.535116	Ccdc47/Ube3a/Wac/Gsk3b/Atxn3/Rnf187/Fbxo22/Taf1	8
GO:0032446	protein modification by small protein conjugation	12/164	363/5511	0.395792	0.598593	0.535116	Klhl24/Suz12/Ube3a/Wac/Pdcd6/Hectd1/Cdc27/Rnf187/Mycbp2/Fbxo22/Bcl10/Taf1	12
GO:0035304	regulation of protein dephosphorylation	2/164	46/5511	0.399819	0.598593	0.535116	Ppp2r5a/Ywhab	2
GO:0071356	cellular response to tumor necrosis factor	2/164	46/5511	0.399819	0.598593	0.535116	Actr3/Txndc17	2
GO:0071482	cellular response to light stimulus	2/164	46/5511	0.399819	0.598593	0.535116	Crebbp/Taf1	2
GO:0090257	regulation of muscle system process	2/164	46/5511	0.399819	0.598593	0.535116	Dlg1/Gsk3b	2
GO:0098813	nuclear chromosome segregation	6/164	171/5511	0.399982	0.598593	0.535116	Actr3/Actr2/Apc/Atrx/Cdc27/Rad21	6
GO:0048568	embryonic organ development	4/164	108/5511	0.401697	0.598593	0.535116	Sp3/Dlg1/Hectd1/Kmt2a	4
GO:0051402	neuron apoptotic process	4/164	108/5511	0.401697	0.598593	0.535116	Apaf1/Gsk3b/Mt1/Ralbp1	4
GO:0000413	protein peptidyl-prolyl isomerization	1/164	17/5511	0.402102	0.598593	0.535116	Ppig	1
GO:0001909	leukocyte mediated cytotoxicity	1/164	17/5511	0.402102	0.598593	0.535116	Ppp3cb	1
GO:0002532	production of molecular mediator involved in inflammatory response	1/164	17/5511	0.402102	0.598593	0.535116	Appl2	1
GO:0003298	physiological muscle hypertrophy	1/164	17/5511	0.402102	0.598593	0.535116	Gsk3b	1
GO:0003301	physiological cardiac muscle hypertrophy	1/164	17/5511	0.402102	0.598593	0.535116	Gsk3b	1
GO:0006941	striated muscle contraction	1/164	17/5511	0.402102	0.598593	0.535116	Dlg1	1
GO:0007097	nuclear migration	1/164	17/5511	0.402102	0.598593	0.535116	Myh10	1
GO:0007187	G protein-coupled receptor signaling pathway, coupled to cyclic nucleotide second messenger	1/164	17/5511	0.402102	0.598593	0.535116	Prkacb	1
GO:0007260	tyrosine phosphorylation of STAT protein	1/164	17/5511	0.402102	0.598593	0.535116	Suz12	1
GO:0008589	regulation of smoothened signaling pathway	1/164	17/5511	0.402102	0.598593	0.535116	Prkacb	1
GO:0016242	negative regulation of macroautophagy	1/164	17/5511	0.402102	0.598593	0.535116	Fez2	1
GO:0016601	Rac protein signal transduction	1/164	17/5511	0.402102	0.598593	0.535116	Auts2	1
GO:0019068	virion assembly	1/164	17/5511	0.402102	0.598593	0.535116	Vta1	1
GO:0030219	megakaryocyte differentiation	1/164	17/5511	0.402102	0.598593	0.535116	Sp3	1
GO:0034629	cellular protein-containing complex localization	1/164	17/5511	0.402102	0.598593	0.535116	Dlg1	1
GO:0034724	DNA replication-independent nucleosome organization	1/164	17/5511	0.402102	0.598593	0.535116	Atrx	1
GO:0042026	protein refolding	1/164	17/5511	0.402102	0.598593	0.535116	Ppig	1
GO:0042987	amyloid precursor protein catabolic process	1/164	17/5511	0.402102	0.598593	0.535116	Adam10	1
GO:0043407	negative regulation of MAP kinase activity	1/164	17/5511	0.402102	0.598593	0.535116	Gsk3b	1
GO:0043506	regulation of JUN kinase activity	1/164	17/5511	0.402102	0.598593	0.535116	Spag9	1
GO:0046686	response to cadmium ion	1/164	17/5511	0.402102	0.598593	0.535116	Mt1	1
GO:0050885	neuromuscular process controlling balance	1/164	17/5511	0.402102	0.598593	0.535116	Myh10	1
GO:0051155	positive regulation of striated muscle cell differentiation	1/164	17/5511	0.402102	0.598593	0.535116	Gsk3b	1
GO:0051788	response to misfolded protein	1/164	17/5511	0.402102	0.598593	0.535116	Atxn3	1
GO:0055025	positive regulation of cardiac muscle tissue development	1/164	17/5511	0.402102	0.598593	0.535116	Gsk3b	1
GO:0060612	adipose tissue development	1/164	17/5511	0.402102	0.598593	0.535116	Klf7	1
GO:0061049	cell growth involved in cardiac muscle cell development	1/164	17/5511	0.402102	0.598593	0.535116	Gsk3b	1
GO:0070665	positive regulation of leukocyte proliferation	1/164	17/5511	0.402102	0.598593	0.535116	Gsk3b	1
GO:0072528	pyrimidine-containing compound biosynthetic process	1/164	17/5511	0.402102	0.598593	0.535116	Dut	1
GO:0090114	COPII-coated vesicle budding	1/164	17/5511	0.402102	0.598593	0.535116	Pdcd6	1
GO:2000677	regulation of transcription regulatory region DNA binding	1/164	17/5511	0.402102	0.598593	0.535116	Taf1	1
GO:2001222	regulation of neuron migration	1/164	17/5511	0.402102	0.598593	0.535116	Gsk3b	1
GO:0019221	cytokine-mediated signaling pathway	3/164	77/5511	0.403338	0.599696	0.536102	Adipor1/Txndc17/Appl2	3
GO:0034330	cell junction organization	3/164	77/5511	0.403338	0.599696	0.536102	Dlg1/Itgb1/Pkn2	3
GO:0022414	reproductive process	15/164	463/5511	0.404433	0.600957	0.537229	Sp3/Dlg1/Actr3/Pbrm1/Ccnd1/Actr2/Sgpl1/Ube3a/Apc/Atrx/Hectd1/Rad21/Itgb1/Prkacb/Stra8	15
GO:0048193	Golgi vesicle transport	6/164	172/5511	0.405362	0.601969	0.538134	Vps41/Tmed5/Sys1/Pdcd6/Gabarapl2/Ccdc91	6
GO:0000003	reproduction	15/164	464/5511	0.40777	0.605175	0.541	Sp3/Dlg1/Actr3/Pbrm1/Ccnd1/Actr2/Sgpl1/Ube3a/Apc/Atrx/Hectd1/Rad21/Itgb1/Prkacb/Stra8	15
GO:0007018	microtubule-based movement	4/164	109/5511	0.408478	0.605485	0.541278	Actr3/Actr2/Dynlrb1/Map1b	4
GO:1901615	organic hydroxy compound metabolic process	4/164	109/5511	0.408478	0.605485	0.541278	Gdpd1/Mbtps1/Plcb4/Adh5	4
GO:0007254	JNK cascade	2/164	47/5511	0.410332	0.607007	0.542638	Ncor1/Spag9	2
GO:0032091	negative regulation of protein binding	2/164	47/5511	0.410332	0.607007	0.542638	Spag9/Gsk3b	2
GO:0051261	protein depolymerization	2/164	47/5511	0.410332	0.607007	0.542638	Apc/Map1b	2
GO:0006606	protein import into nucleus	3/164	78/5511	0.4114	0.607007	0.542638	Mbtps1/Appl2/Phip	3
GO:0043112	receptor metabolic process	3/164	78/5511	0.4114	0.607007	0.542638	Rab5a/Itgb1/Ankrd13c	3
GO:0006897	endocytosis	7/164	206/5511	0.415217	0.607007	0.542638	Snx5/Ppp3cb/Ube3a/Rab5a/Ralbp1/Itgb1/Appl2	7
GO:0006325	chromatin organization	13/164	401/5511	0.41579	0.607007	0.542638	Ncor1/Auts2/Crebbp/Pbrm1/Suz12/Dek/Wac/Atrx/Dpy30/Ccna2/Kmt2a/Ctcf/Taf1	13
GO:0000266	mitochondrial fission	1/164	18/5511	0.41995	0.607007	0.542638	Opa1	1
GO:0001578	microtubule bundle formation	1/164	18/5511	0.41995	0.607007	0.542638	Map1b	1
GO:0001885	endothelial cell development	1/164	18/5511	0.41995	0.607007	0.542638	Vezf1	1
GO:0008217	regulation of blood pressure	1/164	18/5511	0.41995	0.607007	0.542638	Adh5	1
GO:0009988	cell-cell recognition	1/164	18/5511	0.41995	0.607007	0.542638	Dlg1	1
GO:0010324	membrane invagination	1/164	18/5511	0.41995	0.607007	0.542638	Appl2	1
GO:0014033	neural crest cell differentiation	1/164	18/5511	0.41995	0.607007	0.542638	Pdcd6	1
GO:0017145	stem cell division	1/164	18/5511	0.41995	0.607007	0.542638	Stra8	1
GO:0042136	neurotransmitter biosynthetic process	1/164	18/5511	0.41995	0.607007	0.542638	Klf2	1
GO:0042475	odontogenesis of dentin-containing tooth	1/164	18/5511	0.41995	0.607007	0.542638	Nfic	1
GO:0043113	receptor clustering	1/164	18/5511	0.41995	0.607007	0.542638	Dlg1	1
GO:0043392	negative regulation of DNA binding	1/164	18/5511	0.41995	0.607007	0.542638	Taf1	1
GO:0043647	inositol phosphate metabolic process	1/164	18/5511	0.41995	0.607007	0.542638	Plcb4	1
GO:0045911	positive regulation of DNA recombination	1/164	18/5511	0.41995	0.607007	0.542638	Actr2	1
GO:0046209	nitric oxide metabolic process	1/164	18/5511	0.41995	0.607007	0.542638	Klf2	1
GO:0046621	negative regulation of organ growth	1/164	18/5511	0.41995	0.607007	0.542638	Apc	1
GO:0046849	bone remodeling	1/164	18/5511	0.41995	0.607007	0.542638	Gsk3b	1
GO:0048026	positive regulation of mRNA splicing, via spliceosome	1/164	18/5511	0.41995	0.607007	0.542638	Rbm3	1
GO:0048641	regulation of skeletal muscle tissue development	1/164	18/5511	0.41995	0.607007	0.542638	Fbxo22	1
GO:0048864	stem cell development	1/164	18/5511	0.41995	0.607007	0.542638	Pdcd6	1
GO:0050435	amyloid-beta metabolic process	1/164	18/5511	0.41995	0.607007	0.542638	Adam10	1
GO:0051145	smooth muscle cell differentiation	1/164	18/5511	0.41995	0.607007	0.542638	Pbrm1	1
GO:0051647	nucleus localization	1/164	18/5511	0.41995	0.607007	0.542638	Myh10	1
GO:0061614	pri-miRNA transcription by RNA polymerase II	1/164	18/5511	0.41995	0.607007	0.542638	Ctcf	1
GO:0071300	cellular response to retinoic acid	1/164	18/5511	0.41995	0.607007	0.542638	Stra8	1
GO:0071459	protein localization to chromosome, centromeric region	1/164	18/5511	0.41995	0.607007	0.542638	Ctcf	1
GO:1901068	guanosine-containing compound metabolic process	1/164	18/5511	0.41995	0.607007	0.542638	Opa1	1
GO:1901797	negative regulation of signal transduction by p53 class mediator	1/164	18/5511	0.41995	0.607007	0.542638	Rrm2b	1
GO:0001894	tissue homeostasis	2/164	48/5511	0.420755	0.607007	0.542638	Itgb1/Kmt2a	2
GO:0006513	protein monoubiquitination	2/164	48/5511	0.420755	0.607007	0.542638	Wac/Pdcd6	2
GO:0031109	microtubule polymerization or depolymerization	2/164	48/5511	0.420755	0.607007	0.542638	Apc/Map1b	2
GO:0043967	histone H4 acetylation	2/164	48/5511	0.420755	0.607007	0.542638	Auts2/Kmt2a	2
GO:0048489	synaptic vesicle transport	2/164	48/5511	0.420755	0.607007	0.542638	Gsk3b/Rab5a	2
GO:0051101	regulation of DNA binding	2/164	48/5511	0.420755	0.607007	0.542638	Txn1/Taf1	2
GO:0061025	membrane fusion	2/164	48/5511	0.420755	0.607007	0.542638	Vps41/Opa1	2
GO:0097480	establishment of synaptic vesicle localization	2/164	48/5511	0.420755	0.607007	0.542638	Gsk3b/Rab5a	2
GO:1901657	glycosyl compound metabolic process	2/164	48/5511	0.420755	0.607007	0.542638	Mtap/Opa1	2
GO:1902904	negative regulation of supramolecular fiber organization	2/164	48/5511	0.420755	0.607007	0.542638	Apc/Map1b	2
GO:1904951	positive regulation of establishment of protein localization	5/164	143/5511	0.422264	0.608822	0.54426	Glud1/Actr3/Ppp3cb/Gsk3b/Myh10	5
GO:0006644	phospholipid metabolic process	4/164	112/5511	0.428728	0.613338	0.548297	Pnpla8/Gdpd1/Stoml2/Lpgat1	4
GO:0007160	cell-matrix adhesion	2/164	49/5511	0.431084	0.613338	0.548297	Gsk3b/Itgb1	2
GO:0032103	positive regulation of response to external stimulus	2/164	49/5511	0.431084	0.613338	0.548297	Pum2/Adam10	2
GO:0043244	regulation of protein complex disassembly	2/164	49/5511	0.431084	0.613338	0.548297	Apc/Map1b	2
GO:0045807	positive regulation of endocytosis	2/164	49/5511	0.431084	0.613338	0.548297	Itgb1/Appl2	2
GO:0051303	establishment of chromosome localization	2/164	49/5511	0.431084	0.613338	0.548297	Actr3/Actr2	2
GO:1905897	regulation of response to endoplasmic reticulum stress	2/164	49/5511	0.431084	0.613338	0.548297	Opa1/Atxn3	2
GO:2001243	negative regulation of intrinsic apoptotic signaling pathway	2/164	49/5511	0.431084	0.613338	0.548297	Opa1/Rrm2b	2
GO:0010639	negative regulation of organelle organization	6/164	177/5511	0.432204	0.613338	0.548297	Opa1/Apc/Map1b/Atrx/Rad21/Fez2	6
GO:0070997	neuron death	5/164	145/5511	0.434113	0.613338	0.548297	Ddit4/Apaf1/Gsk3b/Mt1/Ralbp1	5
GO:0003002	regionalization	3/164	81/5511	0.435377	0.613338	0.548297	Apc/Kmt2a/Prkacb	3
GO:0006650	glycerophospholipid metabolic process	3/164	81/5511	0.435377	0.613338	0.548297	Pnpla8/Gdpd1/Stoml2	3
GO:0051170	import into nucleus	3/164	81/5511	0.435377	0.613338	0.548297	Mbtps1/Appl2/Phip	3
GO:0060070	canonical Wnt signaling pathway	3/164	81/5511	0.435377	0.613338	0.548297	Apc/Gsk3b/Rab5a	3
GO:0099003	vesicle-mediated transport in synapse	3/164	81/5511	0.435377	0.613338	0.548297	Ppp3cb/Gsk3b/Rab5a	3
GO:2001251	negative regulation of chromosome organization	3/164	81/5511	0.435377	0.613338	0.548297	Apc/Atrx/Rad21	3
GO:0002011	morphogenesis of an epithelial sheet	1/164	19/5511	0.437268	0.613338	0.548297	Lin7c	1
GO:0002688	regulation of leukocyte chemotaxis	1/164	19/5511	0.437268	0.613338	0.548297	Adam10	1
GO:0006220	pyrimidine nucleotide metabolic process	1/164	19/5511	0.437268	0.613338	0.548297	Dut	1
GO:0006891	intra-Golgi vesicle-mediated transport	1/164	19/5511	0.437268	0.613338	0.548297	Gabarapl2	1
GO:0007064	mitotic sister chromatid cohesion	1/164	19/5511	0.437268	0.613338	0.548297	Atrx	1
GO:0015985	energy coupled proton transport, down electrochemical gradient	1/164	19/5511	0.437268	0.613338	0.548297	Stoml2	1
GO:0015986	ATP synthesis coupled proton transport	1/164	19/5511	0.437268	0.613338	0.548297	Stoml2	1
GO:0016572	histone phosphorylation	1/164	19/5511	0.437268	0.613338	0.548297	Ccna2	1
GO:0018208	peptidyl-proline modification	1/164	19/5511	0.437268	0.613338	0.548297	Ppig	1
GO:0031297	replication fork processing	1/164	19/5511	0.437268	0.613338	0.548297	Atrx	1
GO:0038034	signal transduction in absence of ligand	1/164	19/5511	0.437268	0.613338	0.548297	Gsk3b	1
GO:0039694	viral RNA genome replication	1/164	19/5511	0.437268	0.613338	0.548297	Rab5a	1
GO:0042737	drug catabolic process	1/164	19/5511	0.437268	0.613338	0.548297	Adh5	1
GO:0043001	Golgi to plasma membrane protein transport	1/164	19/5511	0.437268	0.613338	0.548297	Sys1	1
GO:0046173	polyol biosynthetic process	1/164	19/5511	0.437268	0.613338	0.548297	Plcb4	1
GO:0046580	negative regulation of Ras protein signal transduction	1/164	19/5511	0.437268	0.613338	0.548297	Itgb1	1
GO:0046931	pore complex assembly	1/164	19/5511	0.437268	0.613338	0.548297	Adam10	1
GO:0051453	regulation of intracellular pH	1/164	19/5511	0.437268	0.613338	0.548297	Tmem165	1
GO:0060038	cardiac muscle cell proliferation	1/164	19/5511	0.437268	0.613338	0.548297	Apc	1
GO:0070206	protein trimerization	1/164	19/5511	0.437268	0.613338	0.548297	Dut	1
GO:0070613	regulation of protein processing	1/164	19/5511	0.437268	0.613338	0.548297	Prkacb	1
GO:0071168	protein localization to chromatin	1/164	19/5511	0.437268	0.613338	0.548297	Rad21	1
GO:0071277	cellular response to calcium ion	1/164	19/5511	0.437268	0.613338	0.548297	Jund	1
GO:0071466	cellular response to xenobiotic stimulus	1/164	19/5511	0.437268	0.613338	0.548297	Ddit4	1
GO:0072073	kidney epithelium development	1/164	19/5511	0.437268	0.613338	0.548297	Dlg1	1
GO:0090199	regulation of release of cytochrome c from mitochondria	1/164	19/5511	0.437268	0.613338	0.548297	Opa1	1
GO:0097192	extrinsic apoptotic signaling pathway in absence of ligand	1/164	19/5511	0.437268	0.613338	0.548297	Gsk3b	1
GO:1902116	negative regulation of organelle assembly	1/164	19/5511	0.437268	0.613338	0.548297	Fez2	1
GO:1902253	regulation of intrinsic apoptotic signaling pathway by p53 class mediator	1/164	19/5511	0.437268	0.613338	0.548297	Rrm2b	1
GO:2000106	regulation of leukocyte apoptotic process	1/164	19/5511	0.437268	0.613338	0.548297	Bcl10	1
GO:2001057	reactive nitrogen species metabolic process	1/164	19/5511	0.437268	0.613338	0.548297	Klf2	1
GO:0032386	regulation of intracellular transport	6/164	178/5511	0.437553	0.613383	0.548338	Actr3/Gsk3b/Map1b/Txn1/Rab5a/Bnip3l	6
GO:0006612	protein targeting to membrane	2/164	50/5511	0.441315	0.616875	0.55146	Actr3/Srpr	2
GO:0019079	viral genome replication	2/164	50/5511	0.441315	0.616875	0.55146	Rab5a/Pkn2	2
GO:0042752	regulation of circadian rhythm	2/164	50/5511	0.441315	0.616875	0.55146	Ube3a/Gsk3b	2
GO:0050000	chromosome localization	2/164	50/5511	0.441315	0.616875	0.55146	Actr3/Actr2	2
GO:0097479	synaptic vesicle localization	2/164	50/5511	0.441315	0.616875	0.55146	Gsk3b/Rab5a	2
GO:0002697	regulation of immune effector process	3/164	82/5511	0.443292	0.618926	0.553293	Pum2/Ppp3cb/Appl2	3
GO:0009636	response to toxic substance	3/164	82/5511	0.443292	0.618926	0.553293	Mt1/Txn1/Adh5	3
GO:0006605	protein targeting	5/164	147/5511	0.445913	0.62147	0.555567	Actr3/Vps13a/Srpr/Ywhab/Bnip3l	5
GO:0032956	regulation of actin cytoskeleton organization	4/164	115/5511	0.4488	0.62147	0.555567	Dlg1/Actr3/Arpc5/Actr2	4
GO:0006520	cellular amino acid metabolic process	3/164	83/5511	0.451164	0.62147	0.555567	Glud1/Mtap/Apc	3
GO:0007093	mitotic cell cycle checkpoint	3/164	83/5511	0.451164	0.62147	0.555567	Ccng1/Ccnd1/Apc	3
GO:0072593	reactive oxygen species metabolic process	3/164	83/5511	0.451164	0.62147	0.555567	Cycs/Ddit4/Klf2	3
GO:0034504	protein localization to nucleus	5/164	148/5511	0.451791	0.62147	0.555567	Mbtps1/Gsk3b/Txn1/Appl2/Phip	5
GO:0000959	mitochondrial RNA metabolic process	1/164	20/5511	0.454072	0.62147	0.555567	Tfam	1
GO:0002367	cytokine production involved in immune response	1/164	20/5511	0.454072	0.62147	0.555567	Dlg1	1
GO:0005977	glycogen metabolic process	1/164	20/5511	0.454072	0.62147	0.555567	Gsk3b	1
GO:0006073	cellular glucan metabolic process	1/164	20/5511	0.454072	0.62147	0.555567	Gsk3b	1
GO:0006112	energy reserve metabolic process	1/164	20/5511	0.454072	0.62147	0.555567	Gsk3b	1
GO:0007229	integrin-mediated signaling pathway	1/164	20/5511	0.454072	0.62147	0.555567	Itgb1	1
GO:0014910	regulation of smooth muscle cell migration	1/164	20/5511	0.454072	0.62147	0.555567	Rab5a	1
GO:0015718	monocarboxylic acid transport	1/164	20/5511	0.454072	0.62147	0.555567	Pnpla8	1
GO:0031960	response to corticosteroid	1/164	20/5511	0.454072	0.62147	0.555567	Ddit4	1
GO:0032509	endosome transport via multivesicular body sorting pathway	1/164	20/5511	0.454072	0.62147	0.555567	Tmem50a	1
GO:0035308	negative regulation of protein dephosphorylation	1/164	20/5511	0.454072	0.62147	0.555567	Ywhab	1
GO:0044042	glucan metabolic process	1/164	20/5511	0.454072	0.62147	0.555567	Gsk3b	1
GO:0045685	regulation of glial cell differentiation	1/164	20/5511	0.454072	0.62147	0.555567	Actr3	1
GO:0046632	alpha-beta T cell differentiation	1/164	20/5511	0.454072	0.62147	0.555567	Ncor1	1
GO:0048146	positive regulation of fibroblast proliferation	1/164	20/5511	0.454072	0.62147	0.555567	Ccna2	1
GO:0050868	negative regulation of T cell activation	1/164	20/5511	0.454072	0.62147	0.555567	Dlg1	1
GO:0051384	response to glucocorticoid	1/164	20/5511	0.454072	0.62147	0.555567	Ddit4	1
GO:0060291	long-term synaptic potentiation	1/164	20/5511	0.454072	0.62147	0.555567	Gsk3b	1
GO:0090311	regulation of protein deacetylation	1/164	20/5511	0.454072	0.62147	0.555567	Ncor1	1
GO:1900408	negative regulation of cellular response to oxidative stress	1/164	20/5511	0.454072	0.62147	0.555567	Txn1	1
GO:1902883	negative regulation of response to oxidative stress	1/164	20/5511	0.454072	0.62147	0.555567	Txn1	1
GO:1903202	negative regulation of oxidative stress-induced cell death	1/164	20/5511	0.454072	0.62147	0.555567	Txn1	1
GO:1903317	regulation of protein maturation	1/164	20/5511	0.454072	0.62147	0.555567	Prkacb	1
GO:1903670	regulation of sprouting angiogenesis	1/164	20/5511	0.454072	0.62147	0.555567	Klf2	1
GO:1903725	regulation of phospholipid metabolic process	1/164	20/5511	0.454072	0.62147	0.555567	Stoml2	1
GO:1904292	regulation of ERAD pathway	1/164	20/5511	0.454072	0.62147	0.555567	Atxn3	1
GO:1905898	positive regulation of response to endoplasmic reticulum stress	1/164	20/5511	0.454072	0.62147	0.555567	Atxn3	1
GO:2000725	regulation of cardiac muscle cell differentiation	1/164	20/5511	0.454072	0.62147	0.555567	Gsk3b	1
GO:2000785	regulation of autophagosome assembly	1/164	20/5511	0.454072	0.62147	0.555567	Fez2	1
GO:0000075	cell cycle checkpoint	4/164	116/5511	0.455444	0.622295	0.556305	Ccng1/Ccnd1/Apc/Wac	4
GO:0006732	coenzyme metabolic process	4/164	116/5511	0.455444	0.622295	0.556305	Ncor1/Mdh2/Pgam1/Ddit4	4
GO:0032970	regulation of actin filament-based process	4/164	116/5511	0.455444	0.622295	0.556305	Dlg1/Actr3/Arpc5/Actr2	4
GO:0009060	aerobic respiration	2/164	52/5511	0.461472	0.629468	0.562717	Mdh2/Cycs	2
GO:0030308	negative regulation of cell growth	2/164	52/5511	0.461472	0.629468	0.562717	Actr3/Adipor1	2
GO:0042147	retrograde transport, endosome to Golgi	2/164	52/5511	0.461472	0.629468	0.562717	Spag9/Snx5	2
GO:0016050	vesicle organization	4/164	117/5511	0.462062	0.62992	0.563121	Vps41/Stam/Pdcd6/Rab5a	4
GO:0070646	protein modification by small protein removal	3/164	85/5511	0.466771	0.6306	0.563729	Otud6b/Atxn3/Mindy2	3
GO:0080135	regulation of cellular response to stress	9/164	283/5511	0.468419	0.6306	0.563729	Ncor1/Spag9/Dlg1/Opa1/Actr2/Dek/Txn1/Atxn3/Ralbp1	9
GO:0051090	regulation of DNA-binding transcription factor activity	4/164	118/5511	0.468653	0.6306	0.563729	Crebbp/Mtdh/Bcl10/Taf1	4
GO:0050776	regulation of immune response	5/164	151/5511	0.469327	0.6306	0.563729	Pum2/Ppp3cb/Stoml2/Bcl10/Appl2	5
GO:0000187	activation of MAPK activity	1/164	21/5511	0.470378	0.6306	0.563729	Spag9	1
GO:0001541	ovarian follicle development	1/164	21/5511	0.470378	0.6306	0.563729	Ube3a	1
GO:0009798	axis specification	1/164	21/5511	0.470378	0.6306	0.563729	Apc	1
GO:0010633	negative regulation of epithelial cell migration	1/164	21/5511	0.470378	0.6306	0.563729	Adipor1	1
GO:0016233	telomere capping	1/164	21/5511	0.470378	0.6306	0.563729	Nek7	1
GO:0021695	cerebellar cortex development	1/164	21/5511	0.470378	0.6306	0.563729	Myh10	1
GO:0031572	G2 DNA damage checkpoint	1/164	21/5511	0.470378	0.6306	0.563729	Ccng1	1
GO:0033209	tumor necrosis factor-mediated signaling pathway	1/164	21/5511	0.470378	0.6306	0.563729	Txndc17	1
GO:0035307	positive regulation of protein dephosphorylation	1/164	21/5511	0.470378	0.6306	0.563729	Ppp2r5a	1
GO:0042771	intrinsic apoptotic signaling pathway in response to DNA damage by p53 class mediator	1/164	21/5511	0.470378	0.6306	0.563729	Ddit4	1
GO:0044818	mitotic G2/M transition checkpoint	1/164	21/5511	0.470378	0.6306	0.563729	Ccng1	1
GO:0048538	thymus development	1/164	21/5511	0.470378	0.6306	0.563729	Apc	1
GO:0050728	negative regulation of inflammatory response	1/164	21/5511	0.470378	0.6306	0.563729	Appl2	1
GO:0050921	positive regulation of chemotaxis	1/164	21/5511	0.470378	0.6306	0.563729	Adam10	1
GO:0051058	negative regulation of small GTPase mediated signal transduction	1/164	21/5511	0.470378	0.6306	0.563729	Itgb1	1
GO:0051567	histone H3-K9 methylation	1/164	21/5511	0.470378	0.6306	0.563729	Atrx	1
GO:0051973	positive regulation of telomerase activity	1/164	21/5511	0.470378	0.6306	0.563729	Nek7	1
GO:0061515	myeloid cell development	1/164	21/5511	0.470378	0.6306	0.563729	Klf2	1
GO:0070227	lymphocyte apoptotic process	1/164	21/5511	0.470378	0.6306	0.563729	Bcl10	1
GO:0072006	nephron development	1/164	21/5511	0.470378	0.6306	0.563729	Dlg1	1
GO:1901568	fatty acid derivative metabolic process	1/164	21/5511	0.470378	0.6306	0.563729	Pnpla8	1
GO:1901985	positive regulation of protein acetylation	1/164	21/5511	0.470378	0.6306	0.563729	Auts2	1
GO:1905207	regulation of cardiocyte differentiation	1/164	21/5511	0.470378	0.6306	0.563729	Gsk3b	1
GO:0030010	establishment of cell polarity	2/164	53/5511	0.471391	0.6306	0.563729	Gsk3b/Map1b	2
GO:0032204	regulation of telomere maintenance	2/164	53/5511	0.471391	0.6306	0.563729	Nek7/Atrx	2
GO:0043542	endothelial cell migration	2/164	53/5511	0.471391	0.6306	0.563729	Pdcd6/Itgb1	2
GO:0046578	regulation of Ras protein signal transduction	2/164	53/5511	0.471391	0.6306	0.563729	Auts2/Itgb1	2
GO:0051224	negative regulation of protein transport	2/164	53/5511	0.471391	0.6306	0.563729	Klf7/Txn1	2
GO:0055076	transition metal ion homeostasis	2/164	53/5511	0.471391	0.6306	0.563729	Slc30a9/Mt1	2
GO:1903037	regulation of leukocyte cell-cell adhesion	2/164	53/5511	0.471391	0.6306	0.563729	Dlg1/Bcl10	2
GO:0007178	transmembrane receptor protein serine/threonine kinase signaling pathway	3/164	86/5511	0.474502	0.634062	0.566824	Crebbp/Akap7/Appl2	3
GO:0010876	lipid localization	3/164	86/5511	0.474502	0.634062	0.566824	Pnpla8/Ncor1/Stoml2	3
GO:0051301	cell division	10/164	318/5511	0.475995	0.635707	0.568295	Ccng1/Actr3/Ccnd1/Actr2/Apc/Ccna2/Myh10/Rad21/Stra8/Pkn2	10
GO:0009746	response to hexose	2/164	54/5511	0.481202	0.638794	0.571054	Ppp3cb/Klf7	2
GO:0009749	response to glucose	2/164	54/5511	0.481202	0.638794	0.571054	Ppp3cb/Klf7	2
GO:0031497	chromatin assembly	2/164	54/5511	0.481202	0.638794	0.571054	Atrx/Ctcf	2
GO:0034284	response to monosaccharide	2/164	54/5511	0.481202	0.638794	0.571054	Ppp3cb/Klf7	2
GO:0045637	regulation of myeloid cell differentiation	2/164	54/5511	0.481202	0.638794	0.571054	Apc/Gsk3b	2
GO:0048562	embryonic organ morphogenesis	2/164	54/5511	0.481202	0.638794	0.571054	Sp3/Dlg1	2
GO:0051147	regulation of muscle cell differentiation	2/164	54/5511	0.481202	0.638794	0.571054	Gsk3b/Fbxo22	2
GO:0051494	negative regulation of cytoskeleton organization	2/164	54/5511	0.481202	0.638794	0.571054	Apc/Map1b	2
GO:0070661	leukocyte proliferation	2/164	54/5511	0.481202	0.638794	0.571054	Dlg1/Gsk3b	2
GO:1903008	organelle disassembly	2/164	54/5511	0.481202	0.638794	0.571054	Gabarapl2/Bnip3l	2
GO:0016197	endosomal transport	4/164	120/5511	0.481748	0.638794	0.571054	Spag9/Snx5/Tmem50a/Dpy30	4
GO:2001242	regulation of intrinsic apoptotic signaling pathway	3/164	87/5511	0.482182	0.638794	0.571054	Opa1/Rrm2b/Ralbp1	3
GO:0006099	tricarboxylic acid cycle	1/164	22/5511	0.486199	0.638794	0.571054	Mdh2	1
GO:0008016	regulation of heart contraction	1/164	22/5511	0.486199	0.638794	0.571054	Dlg1	1
GO:0008631	intrinsic apoptotic signaling pathway in response to oxidative stress	1/164	22/5511	0.486199	0.638794	0.571054	Ralbp1	1
GO:0010656	negative regulation of muscle cell apoptotic process	1/164	22/5511	0.486199	0.638794	0.571054	Gsk3b	1
GO:0010717	regulation of epithelial to mesenchymal transition	1/164	22/5511	0.486199	0.638794	0.571054	Adipor1	1
GO:0014015	positive regulation of gliogenesis	1/164	22/5511	0.486199	0.638794	0.571054	Actr3	1
GO:0030866	cortical actin cytoskeleton organization	1/164	22/5511	0.486199	0.638794	0.571054	Dlg1	1
GO:0032212	positive regulation of telomere maintenance via telomerase	1/164	22/5511	0.486199	0.638794	0.571054	Nek7	1
GO:0032675	regulation of interleukin-6 production	1/164	22/5511	0.486199	0.638794	0.571054	Klf2	1
GO:0035023	regulation of Rho protein signal transduction	1/164	22/5511	0.486199	0.638794	0.571054	Itgb1	1
GO:0044264	cellular polysaccharide metabolic process	1/164	22/5511	0.486199	0.638794	0.571054	Gsk3b	1
GO:0045639	positive regulation of myeloid cell differentiation	1/164	22/5511	0.486199	0.638794	0.571054	Gsk3b	1
GO:0045778	positive regulation of ossification	1/164	22/5511	0.486199	0.638794	0.571054	Jund	1
GO:0048008	platelet-derived growth factor receptor signaling pathway	1/164	22/5511	0.486199	0.638794	0.571054	Sgpl1	1
GO:0050764	regulation of phagocytosis	1/164	22/5511	0.486199	0.638794	0.571054	Appl2	1
GO:0090317	negative regulation of intracellular protein transport	1/164	22/5511	0.486199	0.638794	0.571054	Txn1	1
GO:0098742	cell-cell adhesion via plasma-membrane adhesion molecules	1/164	22/5511	0.486199	0.638794	0.571054	Nptn	1
GO:1903146	regulation of autophagy of mitochondrion	1/164	22/5511	0.486199	0.638794	0.571054	Bnip3l	1
GO:0034248	regulation of cellular amide metabolic process	7/164	221/5511	0.488651	0.641669	0.573624	Rbm3/Pum2/Eif4g1/Pgam1/Otud6b/Tnrc6b/Syncrip	7
GO:0007249	I-kappaB kinase/NF-kappaB signaling	2/164	55/5511	0.4909	0.643926	0.575641	Mtdh/Bcl10	2
GO:0046822	regulation of nucleocytoplasmic transport	2/164	55/5511	0.4909	0.643926	0.575641	Gsk3b/Txn1	2
GO:0019058	viral life cycle	3/164	89/5511	0.497384	0.649474	0.580601	Vta1/Rab5a/Pkn2	3
GO:0007041	lysosomal transport	2/164	56/5511	0.500485	0.649474	0.580601	Vps41/Ccdc91	2
GO:0009952	anterior/posterior pattern specification	2/164	56/5511	0.500485	0.649474	0.580601	Apc/Kmt2a	2
GO:0031032	actomyosin structure organization	2/164	56/5511	0.500485	0.649474	0.580601	Myh10/Itgb1	2
GO:0097237	cellular response to toxic substance	2/164	56/5511	0.500485	0.649474	0.580601	Txn1/Adh5	2
GO:1903313	positive regulation of mRNA metabolic process	2/164	56/5511	0.500485	0.649474	0.580601	Rbm3/Tnrc6b	2
GO:1904950	negative regulation of establishment of protein localization	2/164	56/5511	0.500485	0.649474	0.580601	Klf7/Txn1	2
GO:0050778	positive regulation of immune response	4/164	123/5511	0.501151	0.649474	0.580601	Pum2/Stoml2/Bcl10/Appl2	4
GO:0003281	ventricular septum development	1/164	23/5511	0.50155	0.649474	0.580601	Hectd1	1
GO:0006101	citrate metabolic process	1/164	23/5511	0.50155	0.649474	0.580601	Mdh2	1
GO:0006356	regulation of transcription by RNA polymerase I	1/164	23/5511	0.50155	0.649474	0.580601	Taf1	1
GO:0006885	regulation of pH	1/164	23/5511	0.50155	0.649474	0.580601	Tmem165	1
GO:0006970	response to osmotic stress	1/164	23/5511	0.50155	0.649474	0.580601	Slc12a2	1
GO:0010659	cardiac muscle cell apoptotic process	1/164	23/5511	0.50155	0.649474	0.580601	Apaf1	1
GO:0010823	negative regulation of mitochondrion organization	1/164	23/5511	0.50155	0.649474	0.580601	Opa1	1
GO:0021766	hippocampus development	1/164	23/5511	0.50155	0.649474	0.580601	Gsk3b	1
GO:0030641	regulation of cellular pH	1/164	23/5511	0.50155	0.649474	0.580601	Tmem165	1
GO:0044088	regulation of vacuole organization	1/164	23/5511	0.50155	0.649474	0.580601	Fez2	1
GO:0045047	protein targeting to ER	1/164	23/5511	0.50155	0.649474	0.580601	Srpr	1
GO:0048278	vesicle docking	1/164	23/5511	0.50155	0.649474	0.580601	Stxbp3	1
GO:0050688	regulation of defense response to virus	1/164	23/5511	0.50155	0.649474	0.580601	Pum2	1
GO:0051705	multi-organism behavior	1/164	23/5511	0.50155	0.649474	0.580601	Vps13a	1
GO:0072527	pyrimidine-containing compound metabolic process	1/164	23/5511	0.50155	0.649474	0.580601	Dut	1
GO:1901224	positive regulation of NIK/NF-kappaB signaling	1/164	23/5511	0.50155	0.649474	0.580601	Crebbp	1
GO:0002682	regulation of immune system process	9/164	291/5511	0.502469	0.650317	0.581355	Dlg1/Pum2/Ppp3cb/Stoml2/Apc/Gsk3b/Bcl10/Appl2/Adam10	9
GO:0006611	protein export from nucleus	3/164	90/5511	0.504901	0.652074	0.582926	Ddx19a/Gsk3b/Txn1	3
GO:0043087	regulation of GTPase activity	3/164	90/5511	0.504901	0.652074	0.582926	Gsk3b/Ralbp1/Itgb1	3
GO:0051188	cofactor biosynthetic process	3/164	90/5511	0.504901	0.652074	0.582926	Ncor1/Pgam1/Ddit4	3
GO:0098542	defense response to other organism	3/164	90/5511	0.504901	0.652074	0.582926	Pum2/Ddit4/Bnip3l	3
GO:0002064	epithelial cell development	2/164	57/5511	0.509955	0.652409	0.583225	Atrx/Vezf1	2
GO:0007050	cell cycle arrest	2/164	57/5511	0.509955	0.652409	0.583225	Ccnd1/Apc	2
GO:0009743	response to carbohydrate	2/164	57/5511	0.509955	0.652409	0.583225	Ppp3cb/Klf7	2
GO:0030323	respiratory tube development	2/164	57/5511	0.509955	0.652409	0.583225	Sp3/Klf2	2
GO:0030324	lung development	2/164	57/5511	0.509955	0.652409	0.583225	Sp3/Klf2	2
GO:0045132	meiotic chromosome segregation	2/164	57/5511	0.509955	0.652409	0.583225	Actr3/Actr2	2
GO:0051302	regulation of cell division	2/164	57/5511	0.509955	0.652409	0.583225	Apc/Pkn2	2
GO:0006974	cellular response to DNA damage stimulus	13/164	428/5511	0.512179	0.652409	0.583225	Ccng1/Cbx1/Ccnd1/Rfc1/Rrm2b/Ddit4/Actr2/Apc/Dek/Wac/Atrx/Rad21/Taf1	13
GO:0051650	establishment of vesicle localization	3/164	91/5511	0.512361	0.652409	0.583225	Gsk3b/Pdcd6/Rab5a	3
GO:0080134	regulation of response to stress	12/164	395/5511	0.514603	0.652409	0.583225	Ncor1/Spag9/Dlg1/Pum2/Opa1/Actr2/Dek/Txn1/Atxn3/Ralbp1/Bcl10/Appl2	12
GO:0001906	cell killing	1/164	24/5511	0.516445	0.652409	0.583225	Ppp3cb	1
GO:0002687	positive regulation of leukocyte migration	1/164	24/5511	0.516445	0.652409	0.583225	Adam10	1
GO:0005976	polysaccharide metabolic process	1/164	24/5511	0.516445	0.652409	0.583225	Gsk3b	1
GO:0007009	plasma membrane organization	1/164	24/5511	0.516445	0.652409	0.583225	Myh10	1
GO:0008608	attachment of spindle microtubules to kinetochore	1/164	24/5511	0.516445	0.652409	0.583225	Apc	1
GO:0010569	regulation of double-strand break repair via homologous recombination	1/164	24/5511	0.516445	0.652409	0.583225	Actr2	1
GO:0010595	positive regulation of endothelial cell migration	1/164	24/5511	0.516445	0.652409	0.583225	Pdcd6	1
GO:0010658	striated muscle cell apoptotic process	1/164	24/5511	0.516445	0.652409	0.583225	Apaf1	1
GO:0014855	striated muscle cell proliferation	1/164	24/5511	0.516445	0.652409	0.583225	Apc	1
GO:0016064	immunoglobulin mediated immune response	1/164	24/5511	0.516445	0.652409	0.583225	Bcl10	1
GO:0019724	B cell mediated immunity	1/164	24/5511	0.516445	0.652409	0.583225	Bcl10	1
GO:0021954	central nervous system neuron development	1/164	24/5511	0.516445	0.652409	0.583225	Mycbp2	1
GO:0032435	negative regulation of proteasomal ubiquitin-dependent protein catabolic process	1/164	24/5511	0.516445	0.652409	0.583225	Wac	1
GO:0032608	interferon-beta production	1/164	24/5511	0.516445	0.652409	0.583225	Crebbp	1
GO:0032635	interleukin-6 production	1/164	24/5511	0.516445	0.652409	0.583225	Klf2	1
GO:0032648	regulation of interferon-beta production	1/164	24/5511	0.516445	0.652409	0.583225	Crebbp	1
GO:0035306	positive regulation of dephosphorylation	1/164	24/5511	0.516445	0.652409	0.583225	Ppp2r5a	1
GO:0043388	positive regulation of DNA binding	1/164	24/5511	0.516445	0.652409	0.583225	Txn1	1
GO:0045843	negative regulation of striated muscle tissue development	1/164	24/5511	0.516445	0.652409	0.583225	Apc	1
GO:0045844	positive regulation of striated muscle tissue development	1/164	24/5511	0.516445	0.652409	0.583225	Gsk3b	1
GO:0048194	Golgi vesicle budding	1/164	24/5511	0.516445	0.652409	0.583225	Pdcd6	1
GO:0048636	positive regulation of muscle organ development	1/164	24/5511	0.516445	0.652409	0.583225	Gsk3b	1
GO:0050709	negative regulation of protein secretion	1/164	24/5511	0.516445	0.652409	0.583225	Klf7	1
GO:0051341	regulation of oxidoreductase activity	1/164	24/5511	0.516445	0.652409	0.583225	Gsk3b	1
GO:0051984	positive regulation of chromosome segregation	1/164	24/5511	0.516445	0.652409	0.583225	Rad21	1
GO:0070198	protein localization to chromosome, telomeric region	1/164	24/5511	0.516445	0.652409	0.583225	Atrx	1
GO:0070979	protein K11-linked ubiquitination	1/164	24/5511	0.516445	0.652409	0.583225	Cdc27	1
GO:1901862	negative regulation of muscle tissue development	1/164	24/5511	0.516445	0.652409	0.583225	Apc	1
GO:1901863	positive regulation of muscle tissue development	1/164	24/5511	0.516445	0.652409	0.583225	Gsk3b	1
GO:1903038	negative regulation of leukocyte cell-cell adhesion	1/164	24/5511	0.516445	0.652409	0.583225	Dlg1	1
GO:1903169	regulation of calcium ion transmembrane transport	1/164	24/5511	0.516445	0.652409	0.583225	Nipsnap2	1
GO:2001237	negative regulation of extrinsic apoptotic signaling pathway	1/164	24/5511	0.516445	0.652409	0.583225	Phip	1
GO:0030902	hindbrain development	2/164	58/5511	0.519307	0.654216	0.58484	Myh10/Itgb1	2
GO:0035967	cellular response to topologically incorrect protein	2/164	58/5511	0.519307	0.654216	0.58484	Ccnd1/Atxn3	2
GO:0048863	stem cell differentiation	2/164	58/5511	0.519307	0.654216	0.58484	Gsk3b/Pdcd6	2
GO:0006261	DNA-dependent DNA replication	3/164	92/5511	0.519762	0.654216	0.58484	Rrm2b/Stoml2/Atrx	3
GO:0007389	pattern specification process	3/164	92/5511	0.519762	0.654216	0.58484	Apc/Kmt2a/Prkacb	3
GO:0043523	regulation of neuron apoptotic process	3/164	92/5511	0.519762	0.654216	0.58484	Gsk3b/Mt1/Ralbp1	3
GO:0070507	regulation of microtubule cytoskeleton organization	3/164	92/5511	0.519762	0.654216	0.58484	Apc/Gsk3b/Map1b	3
GO:0000819	sister chromatid segregation	4/164	126/5511	0.520239	0.654477	0.585074	Apc/Atrx/Cdc27/Rad21	4
GO:0002684	positive regulation of immune system process	6/164	194/5511	0.52143	0.655635	0.586109	Pum2/Stoml2/Gsk3b/Bcl10/Appl2/Adam10	6
GO:0016055	Wnt signaling pathway	4/164	127/5511	0.526527	0.656993	0.587323	Ccnd1/Apc/Gsk3b/Rab5a	4
GO:2001234	negative regulation of apoptotic signaling pathway	3/164	93/5511	0.527103	0.656993	0.587323	Opa1/Rrm2b/Phip	3
GO:0007162	negative regulation of cell adhesion	2/164	59/5511	0.528541	0.656993	0.587323	Dlg1/Adam10	2
GO:0007611	learning or memory	2/164	59/5511	0.528541	0.656993	0.587323	Itgb1/Kmt2a	2
GO:0043624	cellular protein complex disassembly	2/164	59/5511	0.528541	0.656993	0.587323	Apc/Map1b	2
GO:0002792	negative regulation of peptide secretion	1/164	25/5511	0.530898	0.656993	0.587323	Klf7	1
GO:0002822	regulation of adaptive immune response based on somatic recombination of immune receptors built from immunoglobulin superfamily domains	1/164	25/5511	0.530898	0.656993	0.587323	Ppp3cb	1
GO:0006623	protein targeting to vacuole	1/164	25/5511	0.530898	0.656993	0.587323	Vps13a	1
GO:0007094	mitotic spindle assembly checkpoint	1/164	25/5511	0.530898	0.656993	0.587323	Apc	1
GO:0007584	response to nutrient	1/164	25/5511	0.530898	0.656993	0.587323	Taf1	1
GO:0008333	endosome to lysosome transport	1/164	25/5511	0.530898	0.656993	0.587323	Vps41	1
GO:0010390	histone monoubiquitination	1/164	25/5511	0.530898	0.656993	0.587323	Wac	1
GO:0016525	negative regulation of angiogenesis	1/164	25/5511	0.530898	0.656993	0.587323	Klf2	1
GO:0030004	cellular monovalent inorganic cation homeostasis	1/164	25/5511	0.530898	0.656993	0.587323	Tmem165	1
GO:0030865	cortical cytoskeleton organization	1/164	25/5511	0.530898	0.656993	0.587323	Dlg1	1
GO:0032418	lysosome localization	1/164	25/5511	0.530898	0.656993	0.587323	Spag9	1
GO:0032482	Rab protein signal transduction	1/164	25/5511	0.530898	0.656993	0.587323	Rab5a	1
GO:0042129	regulation of T cell proliferation	1/164	25/5511	0.530898	0.656993	0.587323	Dlg1	1
GO:0042632	cholesterol homeostasis	1/164	25/5511	0.530898	0.656993	0.587323	Ncor1	1
GO:0045022	early endosome to late endosome transport	1/164	25/5511	0.530898	0.656993	0.587323	Rab5a	1
GO:0045070	positive regulation of viral genome replication	1/164	25/5511	0.530898	0.656993	0.587323	Pkn2	1
GO:0048635	negative regulation of muscle organ development	1/164	25/5511	0.530898	0.656993	0.587323	Apc	1
GO:0050777	negative regulation of immune response	1/164	25/5511	0.530898	0.656993	0.587323	Ppp3cb	1
GO:0051149	positive regulation of muscle cell differentiation	1/164	25/5511	0.530898	0.656993	0.587323	Gsk3b	1
GO:0051606	detection of stimulus	1/164	25/5511	0.530898	0.656993	0.587323	Slc12a2	1
GO:0055092	sterol homeostasis	1/164	25/5511	0.530898	0.656993	0.587323	Ncor1	1
GO:0071173	spindle assembly checkpoint	1/164	25/5511	0.530898	0.656993	0.587323	Apc	1
GO:0072599	establishment of protein localization to endoplasmic reticulum	1/164	25/5511	0.530898	0.656993	0.587323	Srpr	1
GO:1904358	positive regulation of telomere maintenance via telomere lengthening	1/164	25/5511	0.530898	0.656993	0.587323	Nek7	1
GO:2000379	positive regulation of reactive oxygen species metabolic process	1/164	25/5511	0.530898	0.656993	0.587323	Klf2	1
GO:2000736	regulation of stem cell differentiation	1/164	25/5511	0.530898	0.656993	0.587323	Gsk3b	1
GO:0045860	positive regulation of protein kinase activity	4/164	128/5511	0.532776	0.65831	0.588501	Spag9/Dlg1/Pak2/Ccnd1	4
GO:0198738	cell-cell signaling by wnt	4/164	128/5511	0.532776	0.65831	0.588501	Ccnd1/Apc/Gsk3b/Rab5a	4
GO:1901214	regulation of neuron death	4/164	128/5511	0.532776	0.65831	0.588501	Ddit4/Gsk3b/Mt1/Ralbp1	4
GO:0007179	transforming growth factor beta receptor signaling pathway	2/164	60/5511	0.537654	0.662144	0.591928	Crebbp/Appl2	2
GO:0043488	regulation of mRNA stability	2/164	60/5511	0.537654	0.662144	0.591928	Pum2/Syncrip	2
GO:0070372	regulation of ERK1 and ERK2 cascade	2/164	60/5511	0.537654	0.662144	0.591928	Dlg1/Camk2n1	2
GO:0032101	regulation of response to external stimulus	4/164	129/5511	0.538984	0.662144	0.591928	Pum2/Mycbp2/Appl2/Adam10	4
GO:0051648	vesicle localization	3/164	95/5511	0.541598	0.662144	0.591928	Gsk3b/Pdcd6/Rab5a	3
GO:0001836	release of cytochrome c from mitochondria	1/164	26/5511	0.544922	0.662144	0.591928	Opa1	1
GO:0001942	hair follicle development	1/164	26/5511	0.544922	0.662144	0.591928	Apc	1
GO:0006903	vesicle targeting	1/164	26/5511	0.544922	0.662144	0.591928	Pdcd6	1
GO:0007007	inner mitochondrial membrane organization	1/164	26/5511	0.544922	0.662144	0.591928	Opa1	1
GO:0007605	sensory perception of sound	1/164	26/5511	0.544922	0.662144	0.591928	Slc12a2	1
GO:0022404	molting cycle process	1/164	26/5511	0.544922	0.662144	0.591928	Apc	1
GO:0022405	hair cycle process	1/164	26/5511	0.544922	0.662144	0.591928	Apc	1
GO:0031648	protein destabilization	1/164	26/5511	0.544922	0.662144	0.591928	Crebbp	1
GO:0033077	T cell differentiation in thymus	1/164	26/5511	0.544922	0.662144	0.591928	Apc	1
GO:0033260	nuclear DNA replication	1/164	26/5511	0.544922	0.662144	0.591928	Atrx	1
GO:0043123	positive regulation of I-kappaB kinase/NF-kappaB signaling	1/164	26/5511	0.544922	0.662144	0.591928	Mtdh	1
GO:0045005	DNA-dependent DNA replication maintenance of fidelity	1/164	26/5511	0.544922	0.662144	0.591928	Atrx	1
GO:0046824	positive regulation of nucleocytoplasmic transport	1/164	26/5511	0.544922	0.662144	0.591928	Gsk3b	1
GO:0048255	mRNA stabilization	1/164	26/5511	0.544922	0.662144	0.591928	Syncrip	1
GO:0048488	synaptic vesicle endocytosis	1/164	26/5511	0.544922	0.662144	0.591928	Ppp3cb	1
GO:0050685	positive regulation of mRNA processing	1/164	26/5511	0.544922	0.662144	0.591928	Rbm3	1
GO:0051250	negative regulation of lymphocyte activation	1/164	26/5511	0.544922	0.662144	0.591928	Dlg1	1
GO:0051445	regulation of meiotic cell cycle	1/164	26/5511	0.544922	0.662144	0.591928	Prkacb	1
GO:0055021	regulation of cardiac muscle tissue growth	1/164	26/5511	0.544922	0.662144	0.591928	Apc	1
GO:0060420	regulation of heart growth	1/164	26/5511	0.544922	0.662144	0.591928	Apc	1
GO:0071174	mitotic spindle checkpoint	1/164	26/5511	0.544922	0.662144	0.591928	Apc	1
GO:0071887	leukocyte apoptotic process	1/164	26/5511	0.544922	0.662144	0.591928	Bcl10	1
GO:0098773	skin epidermis development	1/164	26/5511	0.544922	0.662144	0.591928	Apc	1
GO:0098927	vesicle-mediated transport between endosomal compartments	1/164	26/5511	0.544922	0.662144	0.591928	Rab5a	1
GO:0140238	presynaptic endocytosis	1/164	26/5511	0.544922	0.662144	0.591928	Ppp3cb	1
GO:1901655	cellular response to ketone	1/164	26/5511	0.544922	0.662144	0.591928	Ddit4	1
GO:2000134	negative regulation of G1/S transition of mitotic cell cycle	1/164	26/5511	0.544922	0.662144	0.591928	Ccnd1	1
GO:2000181	negative regulation of blood vessel morphogenesis	1/164	26/5511	0.544922	0.662144	0.591928	Klf2	1
GO:0016032	viral process	4/164	130/5511	0.545151	0.662144	0.591928	Crebbp/Vta1/Rab5a/Pkn2	4
GO:0036503	ERAD pathway	2/164	61/5511	0.546647	0.662636	0.592367	Ccdc47/Atxn3	2
GO:0042060	wound healing	2/164	61/5511	0.546647	0.662636	0.592367	Myh10/Stxbp3	2
GO:0060541	respiratory system development	2/164	61/5511	0.546647	0.662636	0.592367	Sp3/Klf2	2
GO:2000278	regulation of DNA biosynthetic process	2/164	61/5511	0.546647	0.662636	0.592367	Nek7/Gsk3b	2
GO:0008015	blood circulation	2/164	62/5511	0.555518	0.672005	0.600744	Dlg1/Adh5	2
GO:0030336	negative regulation of cell migration	2/164	62/5511	0.555518	0.672005	0.600744	Adipor1/Gsk3b	2
GO:0050863	regulation of T cell activation	2/164	62/5511	0.555518	0.672005	0.600744	Dlg1/Bcl10	2
GO:0002706	regulation of lymphocyte mediated immunity	1/164	27/5511	0.558528	0.672005	0.600744	Ppp3cb	1
GO:0006303	double-strand break repair via nonhomologous end joining	1/164	27/5511	0.558528	0.672005	0.600744	Dek	1
GO:0006665	sphingolipid metabolic process	1/164	27/5511	0.558528	0.672005	0.600744	Sgpl1	1
GO:0007032	endosome organization	1/164	27/5511	0.558528	0.672005	0.600744	Rab5a	1
GO:0010611	regulation of cardiac muscle hypertrophy	1/164	27/5511	0.558528	0.672005	0.600744	Gsk3b	1
GO:0014743	regulation of muscle hypertrophy	1/164	27/5511	0.558528	0.672005	0.600744	Gsk3b	1
GO:0021761	limbic system development	1/164	27/5511	0.558528	0.672005	0.600744	Gsk3b	1
GO:0031577	spindle checkpoint	1/164	27/5511	0.558528	0.672005	0.600744	Apc	1
GO:0031644	regulation of neurological system process	1/164	27/5511	0.558528	0.672005	0.600744	Gsk3b	1
GO:0046330	positive regulation of JNK cascade	1/164	27/5511	0.558528	0.672005	0.600744	Spag9	1
GO:0051972	regulation of telomerase activity	1/164	27/5511	0.558528	0.672005	0.600744	Nek7	1
GO:0060401	cytosolic calcium ion transport	1/164	27/5511	0.558528	0.672005	0.600744	Opa1	1
GO:0002683	negative regulation of immune system process	3/164	98/5511	0.562859	0.676881	0.605102	Dlg1/Ppp3cb/Bcl10	3
GO:0009267	cellular response to starvation	2/164	63/5511	0.564266	0.677901	0.606014	Gabarapl2/Fbxo22	2
GO:0090316	positive regulation of intracellular protein transport	2/164	63/5511	0.564266	0.677901	0.606014	Actr3/Gsk3b	2
GO:0002698	negative regulation of immune effector process	1/164	28/5511	0.571731	0.681809	0.609507	Ppp3cb	1
GO:0002819	regulation of adaptive immune response	1/164	28/5511	0.571731	0.681809	0.609507	Ppp3cb	1
GO:0022612	gland morphogenesis	1/164	28/5511	0.571731	0.681809	0.609507	Slc12a2	1
GO:0032368	regulation of lipid transport	1/164	28/5511	0.571731	0.681809	0.609507	Ncor1	1
GO:0042303	molting cycle	1/164	28/5511	0.571731	0.681809	0.609507	Apc	1
GO:0042633	hair cycle	1/164	28/5511	0.571731	0.681809	0.609507	Apc	1
GO:0044272	sulfur compound biosynthetic process	1/164	28/5511	0.571731	0.681809	0.609507	Mtap	1
GO:0045840	positive regulation of mitotic nuclear division	1/164	28/5511	0.571731	0.681809	0.609507	Phip	1
GO:0048525	negative regulation of viral process	1/164	28/5511	0.571731	0.681809	0.609507	Crebbp	1
GO:0050954	sensory perception of mechanical stimulus	1/164	28/5511	0.571731	0.681809	0.609507	Slc12a2	1
GO:0061951	establishment of protein localization to plasma membrane	1/164	28/5511	0.571731	0.681809	0.609507	Sys1	1
GO:0071156	regulation of cell cycle arrest	1/164	28/5511	0.571731	0.681809	0.609507	Ccnd1	1
GO:0072666	establishment of protein localization to vacuole	1/164	28/5511	0.571731	0.681809	0.609507	Vps13a	1
GO:0140029	exocytic process	1/164	28/5511	0.571731	0.681809	0.609507	Stxbp3	1
GO:1902807	negative regulation of cell cycle G1/S phase transition	1/164	28/5511	0.571731	0.681809	0.609507	Ccnd1	1
GO:0006892	post-Golgi vesicle-mediated transport	2/164	64/5511	0.572891	0.681853	0.609547	Sys1/Ccdc91	2
GO:0010632	regulation of epithelial cell migration	2/164	64/5511	0.572891	0.681853	0.609547	Adipor1/Pdcd6	2
GO:0051056	regulation of small GTPase mediated signal transduction	2/164	64/5511	0.572891	0.681853	0.609547	Auts2/Itgb1	2
GO:1902105	regulation of leukocyte differentiation	2/164	64/5511	0.572891	0.681853	0.609547	Apc/Gsk3b	2
GO:0006402	mRNA catabolic process	4/164	135/5511	0.57534	0.684183	0.61163	Pum2/Lsm5/Tnrc6b/Syncrip	4
GO:0051186	cofactor metabolic process	5/164	170/5511	0.575413	0.684183	0.61163	Ncor1/Mdh2/Cycs/Pgam1/Ddit4	5
GO:0071214	cellular response to abiotic stimulus	3/164	100/5511	0.576701	0.685044	0.612399	Crebbp/Gsk3b/Taf1	3
GO:0104004	cellular response to environmental stimulus	3/164	100/5511	0.576701	0.685044	0.612399	Crebbp/Gsk3b/Taf1	3
GO:0006282	regulation of DNA repair	2/164	65/5511	0.581392	0.689633	0.616502	Actr2/Dek	2
GO:0051168	nuclear export	3/164	101/5511	0.583519	0.689633	0.616502	Ddx19a/Gsk3b/Txn1	3
GO:0002695	negative regulation of leukocyte activation	1/164	29/5511	0.584541	0.689633	0.616502	Dlg1	1
GO:0032526	response to retinoic acid	1/164	29/5511	0.584541	0.689633	0.616502	Stra8	1
GO:0033120	positive regulation of RNA splicing	1/164	29/5511	0.584541	0.689633	0.616502	Rbm3	1
GO:0042133	neurotransmitter metabolic process	1/164	29/5511	0.584541	0.689633	0.616502	Klf2	1
GO:0043154	negative regulation of cysteine-type endopeptidase activity involved in apoptotic process	1/164	29/5511	0.584541	0.689633	0.616502	Pak2	1
GO:0043502	regulation of muscle adaptation	1/164	29/5511	0.584541	0.689633	0.616502	Gsk3b	1
GO:0090100	positive regulation of transmembrane receptor protein serine/threonine kinase signaling pathway	1/164	29/5511	0.584541	0.689633	0.616502	Crebbp	1
GO:0098656	anion transmembrane transport	1/164	29/5511	0.584541	0.689633	0.616502	Slc12a2	1
GO:0140056	organelle localization by membrane tethering	1/164	29/5511	0.584541	0.689633	0.616502	Stxbp3	1
GO:1901343	negative regulation of vasculature development	1/164	29/5511	0.584541	0.689633	0.616502	Klf2	1
GO:1903522	regulation of blood circulation	1/164	29/5511	0.584541	0.689633	0.616502	Dlg1	1
GO:1903573	negative regulation of response to endoplasmic reticulum stress	1/164	29/5511	0.584541	0.689633	0.616502	Opa1	1
GO:0006417	regulation of translation	6/164	207/5511	0.58585	0.690842	0.617583	Rbm3/Pum2/Eif4g1/Otud6b/Tnrc6b/Syncrip	6
GO:0003013	circulatory system process	2/164	66/5511	0.58977	0.694453	0.62081	Dlg1/Adh5	2
GO:0043487	regulation of RNA stability	2/164	66/5511	0.58977	0.694453	0.62081	Pum2/Syncrip	2
GO:0070371	ERK1 and ERK2 cascade	2/164	66/5511	0.58977	0.694453	0.62081	Dlg1/Camk2n1	2
GO:0001501	skeletal system development	3/164	102/5511	0.590268	0.694702	0.621033	Sp3/Dlg1/Sgpl1	3
GO:0019941	modification-dependent protein catabolic process	10/164	348/5511	0.593513	0.698183	0.624146	Pdcl3/Ccdc47/Ube3a/Wac/Gsk3b/Atxn3/Rnf187/Fbxo22/Lonp1/Taf1	10
GO:0000726	non-recombinational repair	1/164	30/5511	0.596969	0.699875	0.625658	Dek	1
GO:0043534	blood vessel endothelial cell migration	1/164	30/5511	0.596969	0.699875	0.625658	Itgb1	1
GO:0060047	heart contraction	1/164	30/5511	0.596969	0.699875	0.625658	Dlg1	1
GO:0090398	cellular senescence	1/164	30/5511	0.596969	0.699875	0.625658	Opa1	1
GO:1902107	positive regulation of leukocyte differentiation	1/164	30/5511	0.596969	0.699875	0.625658	Gsk3b	1
GO:1902373	negative regulation of mRNA catabolic process	1/164	30/5511	0.596969	0.699875	0.625658	Syncrip	1
GO:1905515	non-motile cilium assembly	1/164	30/5511	0.596969	0.699875	0.625658	Tmem80	1
GO:1905114	cell surface receptor signaling pathway involved in cell-cell signaling	4/164	139/5511	0.598671	0.701531	0.627138	Ccnd1/Apc/Gsk3b/Rab5a	4
GO:0032886	regulation of microtubule-based process	3/164	104/5511	0.603555	0.706573	0.631645	Apc/Gsk3b/Map1b	3
GO:0046486	glycerolipid metabolic process	3/164	104/5511	0.603555	0.706573	0.631645	Pnpla8/Gdpd1/Stoml2	3
GO:0006352	DNA-templated transcription, initiation	2/164	68/5511	0.606152	0.708247	0.633142	Tfam/Taf1	2
GO:0021537	telencephalon development	2/164	68/5511	0.606152	0.708247	0.633142	Gsk3b/Myh10	2
GO:0043405	regulation of MAP kinase activity	2/164	68/5511	0.606152	0.708247	0.633142	Spag9/Gsk3b	2
GO:0090287	regulation of cellular response to growth factor stimulus	2/164	68/5511	0.606152	0.708247	0.633142	Crebbp/Pdcd6	2
GO:0001952	regulation of cell-matrix adhesion	1/164	31/5511	0.609029	0.708539	0.633403	Gsk3b	1
GO:0030330	DNA damage response, signal transduction by p53 class mediator	1/164	31/5511	0.609029	0.708539	0.633403	Atrx	1
GO:0032944	regulation of mononuclear cell proliferation	1/164	31/5511	0.609029	0.708539	0.633403	Dlg1	1
GO:0043489	RNA stabilization	1/164	31/5511	0.609029	0.708539	0.633403	Syncrip	1
GO:0048593	camera-type eye morphogenesis	1/164	31/5511	0.609029	0.708539	0.633403	Sp3	1
GO:0050670	regulation of lymphocyte proliferation	1/164	31/5511	0.609029	0.708539	0.633403	Dlg1	1
GO:0061014	positive regulation of mRNA catabolic process	1/164	31/5511	0.609029	0.708539	0.633403	Tnrc6b	1
GO:0070534	protein K63-linked ubiquitination	1/164	31/5511	0.609029	0.708539	0.633403	Hectd1	1
GO:1903426	regulation of reactive oxygen species biosynthetic process	1/164	31/5511	0.609029	0.708539	0.633403	Klf2	1
GO:0003012	muscle system process	2/164	69/5511	0.614156	0.713821	0.638125	Dlg1/Gsk3b	2
GO:2000146	negative regulation of cell motility	2/164	69/5511	0.614156	0.713821	0.638125	Adipor1/Gsk3b	2
GO:0034599	cellular response to oxidative stress	3/164	106/5511	0.616558	0.71627	0.640314	Txn1/Ralbp1/Lonp1	3
GO:0000288	nuclear-transcribed mRNA catabolic process, deadenylation-dependent decay	1/164	32/5511	0.620729	0.717681	0.641576	Tnrc6b	1
GO:0006360	transcription by RNA polymerase I	1/164	32/5511	0.620729	0.717681	0.641576	Taf1	1
GO:0019751	polyol metabolic process	1/164	32/5511	0.620729	0.717681	0.641576	Plcb4	1
GO:0022406	membrane docking	1/164	32/5511	0.620729	0.717681	0.641576	Stxbp3	1
GO:0035107	appendage morphogenesis	1/164	32/5511	0.620729	0.717681	0.641576	Atrx	1
GO:0035108	limb morphogenesis	1/164	32/5511	0.620729	0.717681	0.641576	Atrx	1
GO:0050866	negative regulation of cell activation	1/164	32/5511	0.620729	0.717681	0.641576	Dlg1	1
GO:0050870	positive regulation of T cell activation	1/164	32/5511	0.620729	0.717681	0.641576	Bcl10	1
GO:2000117	negative regulation of cysteine-type endopeptidase activity	1/164	32/5511	0.620729	0.717681	0.641576	Pak2	1
GO:2000177	regulation of neural precursor cell proliferation	1/164	32/5511	0.620729	0.717681	0.641576	Appl2	1
GO:0033674	positive regulation of kinase activity	4/164	143/5511	0.621229	0.717918	0.641787	Spag9/Dlg1/Pak2/Ccnd1	4
GO:0008544	epidermis development	2/164	70/5511	0.622037	0.718167	0.64201	Apc/Klf7	2
GO:0030258	lipid modification	2/164	70/5511	0.622037	0.718167	0.64201	Adipor1/Appl2	2
GO:0043632	modification-dependent macromolecule catabolic process	10/164	356/5511	0.622857	0.718541	0.642344	Pdcl3/Ccdc47/Ube3a/Wac/Gsk3b/Atxn3/Rnf187/Fbxo22/Lonp1/Taf1	10
GO:0006470	protein dephosphorylation	3/164	107/5511	0.622952	0.718541	0.642344	Ppp3cb/Ppp2r5a/Ywhab	3
GO:0007517	muscle organ development	3/164	108/5511	0.629274	0.724254	0.647452	Apc/Gsk3b/Fbxo22	3
GO:0001666	response to hypoxia	2/164	71/5511	0.629794	0.724254	0.647452	Ddit4/Bnip3l	2
GO:0060828	regulation of canonical Wnt signaling pathway	2/164	71/5511	0.629794	0.724254	0.647452	Apc/Gsk3b	2
GO:0003300	cardiac muscle hypertrophy	1/164	33/5511	0.632082	0.724254	0.647452	Gsk3b	1
GO:0006900	vesicle budding from membrane	1/164	33/5511	0.632082	0.724254	0.647452	Pdcd6	1
GO:0009410	response to xenobiotic stimulus	1/164	33/5511	0.632082	0.724254	0.647452	Ddit4	1
GO:0014896	muscle hypertrophy	1/164	33/5511	0.632082	0.724254	0.647452	Gsk3b	1
GO:0014897	striated muscle hypertrophy	1/164	33/5511	0.632082	0.724254	0.647452	Gsk3b	1
GO:0030183	B cell differentiation	1/164	33/5511	0.632082	0.724254	0.647452	Sp3	1
GO:0032479	regulation of type I interferon production	1/164	33/5511	0.632082	0.724254	0.647452	Crebbp	1
GO:0032874	positive regulation of stress-activated MAPK cascade	1/164	33/5511	0.632082	0.724254	0.647452	Spag9	1
GO:0043500	muscle adaptation	1/164	33/5511	0.632082	0.724254	0.647452	Gsk3b	1
GO:0070304	positive regulation of stress-activated protein kinase signaling cascade	1/164	33/5511	0.632082	0.724254	0.647452	Spag9	1
GO:1903409	reactive oxygen species biosynthetic process	1/164	33/5511	0.632082	0.724254	0.647452	Klf2	1
GO:0001824	blastocyst development	2/164	72/5511	0.637427	0.729571	0.652204	Sp3/Pbrm1	2
GO:0071902	positive regulation of protein serine/threonine kinase activity	2/164	72/5511	0.637427	0.729571	0.652204	Spag9/Ccnd1	2
GO:0007264	small GTPase mediated signal transduction	4/164	146/5511	0.637623	0.729571	0.652204	Auts2/Rab5a/Ralbp1/Itgb1	4
GO:0000245	spliceosomal complex assembly	1/164	34/5511	0.643097	0.731696	0.654104	Scaf11	1
GO:0002685	regulation of leukocyte migration	1/164	34/5511	0.643097	0.731696	0.654104	Adam10	1
GO:0003015	heart process	1/164	34/5511	0.643097	0.731696	0.654104	Dlg1	1
GO:0006936	muscle contraction	1/164	34/5511	0.643097	0.731696	0.654104	Dlg1	1
GO:0014013	regulation of gliogenesis	1/164	34/5511	0.643097	0.731696	0.654104	Actr3	1
GO:0030198	extracellular matrix organization	1/164	34/5511	0.643097	0.731696	0.654104	Itgb1	1
GO:0043044	ATP-dependent chromatin remodeling	1/164	34/5511	0.643097	0.731696	0.654104	Pbrm1	1
GO:0043271	negative regulation of ion transport	1/164	34/5511	0.643097	0.731696	0.654104	Plcb4	1
GO:0044786	cell cycle DNA replication	1/164	34/5511	0.643097	0.731696	0.654104	Atrx	1
GO:0045995	regulation of embryonic development	1/164	34/5511	0.643097	0.731696	0.654104	Prkacb	1
GO:0051289	protein homotetramerization	1/164	34/5511	0.643097	0.731696	0.654104	Appl2	1
GO:1903039	positive regulation of leukocyte cell-cell adhesion	1/164	34/5511	0.643097	0.731696	0.654104	Bcl10	1
GO:0006869	lipid transport	2/164	73/5511	0.644937	0.73276	0.655055	Pnpla8/Ncor1	2
GO:0042594	response to starvation	2/164	73/5511	0.644937	0.73276	0.655055	Gabarapl2/Fbxo22	2
GO:0051271	negative regulation of cellular component movement	2/164	73/5511	0.644937	0.73276	0.655055	Adipor1/Gsk3b	2
GO:0090150	establishment of protein localization to membrane	3/164	111/5511	0.647802	0.735326	0.65735	Actr3/Sys1/Srpr	3
GO:1903046	meiotic cell cycle process	3/164	111/5511	0.647802	0.735326	0.65735	Actr3/Actr2/Atrx	3
GO:0072594	establishment of protein localization to organelle	6/164	221/5511	0.65	0.73729	0.659106	Mbtps1/Vps13a/Srpr/Appl2/Phip/Bnip3l	6
GO:0022407	regulation of cell-cell adhesion	2/164	74/5511	0.652325	0.73729	0.659106	Dlg1/Bcl10	2
GO:0035303	regulation of dephosphorylation	2/164	74/5511	0.652325	0.73729	0.659106	Ppp2r5a/Ywhab	2
GO:0044403	symbiont process	4/164	149/5511	0.653556	0.73729	0.659106	Crebbp/Vta1/Rab5a/Pkn2	4
GO:0003231	cardiac ventricle development	1/164	35/5511	0.653783	0.73729	0.659106	Hectd1	1
GO:0007029	endoplasmic reticulum organization	1/164	35/5511	0.653783	0.73729	0.659106	Ccdc47	1
GO:0015849	organic acid transport	1/164	35/5511	0.653783	0.73729	0.659106	Pnpla8	1
GO:0032606	type I interferon production	1/164	35/5511	0.653783	0.73729	0.659106	Crebbp	1
GO:0046942	carboxylic acid transport	1/164	35/5511	0.653783	0.73729	0.659106	Pnpla8	1
GO:0048736	appendage development	1/164	35/5511	0.653783	0.73729	0.659106	Atrx	1
GO:0051785	positive regulation of nuclear division	1/164	35/5511	0.653783	0.73729	0.659106	Phip	1
GO:0060173	limb development	1/164	35/5511	0.653783	0.73729	0.659106	Atrx	1
GO:0070301	cellular response to hydrogen peroxide	1/164	35/5511	0.653783	0.73729	0.659106	Txn1	1
GO:0090288	negative regulation of cellular response to growth factor stimulus	1/164	35/5511	0.653783	0.73729	0.659106	Pdcd6	1
GO:0006979	response to oxidative stress	4/164	150/5511	0.658763	0.742116	0.663419	Rrm2b/Txn1/Ralbp1/Lonp1	4
GO:0000723	telomere maintenance	2/164	75/5511	0.65959	0.742116	0.663419	Nek7/Atrx	2
GO:0006820	anion transport	2/164	75/5511	0.65959	0.742116	0.663419	Pnpla8/Slc12a2	2
GO:0036293	response to decreased oxygen levels	2/164	75/5511	0.65959	0.742116	0.663419	Ddit4/Bnip3l	2
GO:0043902	positive regulation of multi-organism process	2/164	75/5511	0.65959	0.742116	0.663419	Pum2/Pkn2	2
GO:0051347	positive regulation of transferase activity	5/164	187/5511	0.660235	0.742432	0.663702	Spag9/Dlg1/Pak2/Ccnd1/Nek7	5
GO:0002703	regulation of leukocyte mediated immunity	1/164	36/5511	0.664152	0.742432	0.663702	Ppp3cb	1
GO:0002831	regulation of response to biotic stimulus	1/164	36/5511	0.664152	0.742432	0.663702	Pum2	1
GO:0006368	transcription elongation from RNA polymerase II promoter	1/164	36/5511	0.664152	0.742432	0.663702	Pbrm1	1
GO:0007565	female pregnancy	1/164	36/5511	0.664152	0.742432	0.663702	Sp3	1
GO:0021987	cerebral cortex development	1/164	36/5511	0.664152	0.742432	0.663702	Gsk3b	1
GO:0032210	regulation of telomere maintenance via telomerase	1/164	36/5511	0.664152	0.742432	0.663702	Nek7	1
GO:0045739	positive regulation of DNA repair	1/164	36/5511	0.664152	0.742432	0.663702	Actr2	1
GO:0048839	inner ear development	1/164	36/5511	0.664152	0.742432	0.663702	Adam10	1
GO:0050806	positive regulation of synaptic transmission	1/164	36/5511	0.664152	0.742432	0.663702	Gsk3b	1
GO:0072665	protein localization to vacuole	1/164	36/5511	0.664152	0.742432	0.663702	Vps13a	1
GO:1902600	proton transmembrane transport	1/164	36/5511	0.664152	0.742432	0.663702	Stoml2	1
GO:1904019	epithelial cell apoptotic process	1/164	36/5511	0.664152	0.742432	0.663702	Gsk3b	1
GO:2001244	positive regulation of intrinsic apoptotic signaling pathway	1/164	36/5511	0.664152	0.742432	0.663702	Ralbp1	1
GO:0045727	positive regulation of translation	2/164	76/5511	0.666735	0.744976	0.665976	Rbm3/Otud6b	2
GO:0017038	protein import	3/164	115/5511	0.671479	0.747824	0.668522	Mbtps1/Appl2/Phip	3
GO:0006898	receptor-mediated endocytosis	2/164	77/5511	0.673759	0.747824	0.668522	Rab5a/Itgb1	2
GO:0019827	stem cell population maintenance	2/164	77/5511	0.673759	0.747824	0.668522	Crebbp/Apc	2
GO:0032200	telomere organization	2/164	77/5511	0.673759	0.747824	0.668522	Nek7/Atrx	2
GO:0040013	negative regulation of locomotion	2/164	77/5511	0.673759	0.747824	0.668522	Adipor1/Gsk3b	2
GO:0044419	interspecies interaction between organisms	4/164	153/5511	0.674069	0.747824	0.668522	Crebbp/Vta1/Rab5a/Pkn2	4
GO:0006334	nucleosome assembly	1/164	37/5511	0.674212	0.747824	0.668522	Atrx	1
GO:0007338	single fertilization	1/164	37/5511	0.674212	0.747824	0.668522	Ube3a	1
GO:0010951	negative regulation of endopeptidase activity	1/164	37/5511	0.674212	0.747824	0.668522	Pak2	1
GO:0017015	regulation of transforming growth factor beta receptor signaling pathway	1/164	37/5511	0.674212	0.747824	0.668522	Crebbp	1
GO:0030968	endoplasmic reticulum unfolded protein response	1/164	37/5511	0.674212	0.747824	0.668522	Ccnd1	1
GO:0044706	multi-multicellular organism process	1/164	37/5511	0.674212	0.747824	0.668522	Sp3	1
GO:0048144	fibroblast proliferation	1/164	37/5511	0.674212	0.747824	0.668522	Ccna2	1
GO:0048145	regulation of fibroblast proliferation	1/164	37/5511	0.674212	0.747824	0.668522	Ccna2	1
GO:1902369	negative regulation of RNA catabolic process	1/164	37/5511	0.674212	0.747824	0.668522	Syncrip	1
GO:1903844	regulation of cellular response to transforming growth factor beta stimulus	1/164	37/5511	0.674212	0.747824	0.668522	Crebbp	1
GO:0006401	RNA catabolic process	4/164	154/5511	0.679066	0.752864	0.673028	Pum2/Lsm5/Tnrc6b/Syncrip	4
GO:0098727	maintenance of cell number	2/164	78/5511	0.680663	0.753487	0.673585	Crebbp/Apc	2
GO:0006893	Golgi to plasma membrane transport	1/164	38/5511	0.683973	0.753487	0.673585	Sys1	1
GO:0006906	vesicle fusion	1/164	38/5511	0.683973	0.753487	0.673585	Vps41	1
GO:0008203	cholesterol metabolic process	1/164	38/5511	0.683973	0.753487	0.673585	Mbtps1	1
GO:0016575	histone deacetylation	1/164	38/5511	0.683973	0.753487	0.673585	Ncor1	1
GO:0022408	negative regulation of cell-cell adhesion	1/164	38/5511	0.683973	0.753487	0.673585	Dlg1	1
GO:0031099	regeneration	1/164	38/5511	0.683973	0.753487	0.673585	Ccnd1	1
GO:0042098	T cell proliferation	1/164	38/5511	0.683973	0.753487	0.673585	Dlg1	1
GO:0045069	regulation of viral genome replication	1/164	38/5511	0.683973	0.753487	0.673585	Pkn2	1
GO:0046620	regulation of organ growth	1/164	38/5511	0.683973	0.753487	0.673585	Apc	1
GO:0048477	oogenesis	1/164	38/5511	0.683973	0.753487	0.673585	Stra8	1
GO:0051924	regulation of calcium ion transport	1/164	38/5511	0.683973	0.753487	0.673585	Nipsnap2	1
GO:0097164	ammonium ion metabolic process	1/164	38/5511	0.683973	0.753487	0.673585	Pnpla8	1
GO:1905952	regulation of lipid localization	1/164	38/5511	0.683973	0.753487	0.673585	Ncor1	1
GO:0044282	small molecule catabolic process	2/164	79/5511	0.687448	0.756629	0.676394	Glud1/Adh5	2
GO:0071478	cellular response to radiation	2/164	79/5511	0.687448	0.756629	0.676394	Crebbp/Taf1	2
GO:0006643	membrane lipid metabolic process	1/164	39/5511	0.693443	0.75944	0.678907	Sgpl1	1
GO:0007266	Rho protein signal transduction	1/164	39/5511	0.693443	0.75944	0.678907	Itgb1	1
GO:0010594	regulation of endothelial cell migration	1/164	39/5511	0.693443	0.75944	0.678907	Pdcd6	1
GO:0010634	positive regulation of epithelial cell migration	1/164	39/5511	0.693443	0.75944	0.678907	Pdcd6	1
GO:0022409	positive regulation of cell-cell adhesion	1/164	39/5511	0.693443	0.75944	0.678907	Bcl10	1
GO:0031397	negative regulation of protein ubiquitination	1/164	39/5511	0.693443	0.75944	0.678907	Taf1	1
GO:0032465	regulation of cytokinesis	1/164	39/5511	0.693443	0.75944	0.678907	Pkn2	1
GO:0035305	negative regulation of dephosphorylation	1/164	39/5511	0.693443	0.75944	0.678907	Ywhab	1
GO:0046165	alcohol biosynthetic process	1/164	39/5511	0.693443	0.75944	0.678907	Plcb4	1
GO:1902652	secondary alcohol metabolic process	1/164	39/5511	0.693443	0.75944	0.678907	Mbtps1	1
GO:1903902	positive regulation of viral life cycle	1/164	39/5511	0.693443	0.75944	0.678907	Pkn2	1
GO:0006511	ubiquitin-dependent protein catabolic process	9/164	341/5511	0.694614	0.76038	0.679747	Pdcl3/Ccdc47/Ube3a/Wac/Gsk3b/Atxn3/Rnf187/Fbxo22/Taf1	9
GO:0010608	posttranscriptional regulation of gene expression	7/164	269/5511	0.697055	0.762708	0.681828	Rbm3/Ncor1/Pum2/Eif4g1/Otud6b/Tnrc6b/Syncrip	7
GO:0006323	DNA packaging	2/164	81/5511	0.700666	0.765017	0.683891	Atrx/Ctcf	2
GO:0035966	response to topologically incorrect protein	2/164	81/5511	0.700666	0.765017	0.683891	Ccnd1/Atxn3	2
GO:0010660	regulation of muscle cell apoptotic process	1/164	40/5511	0.702631	0.765017	0.683891	Gsk3b	1
GO:0021549	cerebellum development	1/164	40/5511	0.702631	0.765017	0.683891	Myh10	1
GO:0043583	ear development	1/164	40/5511	0.702631	0.765017	0.683891	Adam10	1
GO:0043966	histone H3 acetylation	1/164	40/5511	0.702631	0.765017	0.683891	Kmt2a	1
GO:0046890	regulation of lipid biosynthetic process	1/164	40/5511	0.702631	0.765017	0.683891	Lpgat1	1
GO:0048592	eye morphogenesis	1/164	40/5511	0.702631	0.765017	0.683891	Sp3	1
GO:0055088	lipid homeostasis	1/164	40/5511	0.702631	0.765017	0.683891	Ncor1	1
GO:0062013	positive regulation of small molecule metabolic process	1/164	40/5511	0.702631	0.765017	0.683891	Lpgat1	1
GO:2000027	regulation of animal organ morphogenesis	1/164	40/5511	0.702631	0.765017	0.683891	Apc	1
GO:0050792	regulation of viral process	2/164	82/5511	0.7071	0.769538	0.687934	Crebbp/Pkn2	2
GO:0043086	negative regulation of catalytic activity	5/164	198/5511	0.708999	0.771259	0.689472	Pak2/Camk2n1/Apc/Gsk3b/Ppp2r5a	5
GO:0007265	Ras protein signal transduction	3/164	122/5511	0.710087	0.771263	0.689476	Auts2/Rab5a/Itgb1	3
GO:0015980	energy derivation by oxidation of organic compounds	3/164	122/5511	0.710087	0.771263	0.689476	Mdh2/Cycs/Gsk3b	3
GO:0009913	epidermal cell differentiation	1/164	41/5511	0.711545	0.771263	0.689476	Klf7	1
GO:0010906	regulation of glucose metabolic process	1/164	41/5511	0.711545	0.771263	0.689476	Adipor1	1
GO:0015850	organic hydroxy compound transport	1/164	41/5511	0.711545	0.771263	0.689476	Ralbp1	1
GO:0016125	sterol metabolic process	1/164	41/5511	0.711545	0.771263	0.689476	Mbtps1	1
GO:0072384	organelle transport along microtubule	1/164	41/5511	0.711545	0.771263	0.689476	Map1b	1
GO:1904356	regulation of telomere maintenance via telomere lengthening	1/164	41/5511	0.711545	0.771263	0.689476	Nek7	1
GO:0034250	positive regulation of cellular amide metabolic process	2/164	83/5511	0.71342	0.772606	0.690676	Rbm3/Otud6b	2
GO:0070482	response to oxygen levels	2/164	83/5511	0.71342	0.772606	0.690676	Ddit4/Bnip3l	2
GO:1903311	regulation of mRNA metabolic process	4/164	162/5511	0.717129	0.776277	0.693958	Rbm3/Pum2/Tnrc6b/Syncrip	4
GO:0031348	negative regulation of defense response	1/164	42/5511	0.720193	0.778899	0.696302	Appl2	1
GO:0090174	organelle membrane fusion	1/164	42/5511	0.720193	0.778899	0.696302	Vps41	1
GO:0031347	regulation of defense response	3/164	125/5511	0.72554	0.784176	0.701019	Pum2/Bcl10/Appl2	3
GO:0006888	ER to Golgi vesicle-mediated transport	2/164	85/5511	0.725718	0.784176	0.701019	Tmed5/Pdcd6	2
GO:0006406	mRNA export from nucleus	1/164	43/5511	0.728584	0.785176	0.701913	Ddx19a	1
GO:0006446	regulation of translational initiation	1/164	43/5511	0.728584	0.785176	0.701913	Eif4g1	1
GO:0007272	ensheathment of neurons	1/164	43/5511	0.728584	0.785176	0.701913	Dlg1	1
GO:0008366	axon ensheathment	1/164	43/5511	0.728584	0.785176	0.701913	Dlg1	1
GO:0042552	myelination	1/164	43/5511	0.728584	0.785176	0.701913	Dlg1	1
GO:0071427	mRNA-containing ribonucleoprotein complex export from nucleus	1/164	43/5511	0.728584	0.785176	0.701913	Ddx19a	1
GO:0006302	double-strand break repair	3/164	127/5511	0.735483	0.788561	0.704939	Actr2/Dek/Rad21	3
GO:0071824	protein-DNA complex subunit organization	3/164	127/5511	0.735483	0.788561	0.704939	Pbrm1/Atrx/Ctcf	3
GO:0006278	RNA-dependent DNA biosynthetic process	1/164	44/5511	0.736724	0.788561	0.704939	Nek7	1
GO:0006476	protein deacetylation	1/164	44/5511	0.736724	0.788561	0.704939	Ncor1	1
GO:0007004	telomere maintenance via telomerase	1/164	44/5511	0.736724	0.788561	0.704939	Nek7	1
GO:0022037	metencephalon development	1/164	44/5511	0.736724	0.788561	0.704939	Myh10	1
GO:0034620	cellular response to unfolded protein	1/164	44/5511	0.736724	0.788561	0.704939	Ccnd1	1
GO:0042157	lipoprotein metabolic process	1/164	44/5511	0.736724	0.788561	0.704939	Ctsd	1
GO:0042542	response to hydrogen peroxide	1/164	44/5511	0.736724	0.788561	0.704939	Txn1	1
GO:0043122	regulation of I-kappaB kinase/NF-kappaB signaling	1/164	44/5511	0.736724	0.788561	0.704939	Mtdh	1
GO:0043901	negative regulation of multi-organism process	1/164	44/5511	0.736724	0.788561	0.704939	Crebbp	1
GO:0071456	cellular response to hypoxia	1/164	44/5511	0.736724	0.788561	0.704939	Bnip3l	1
GO:1901796	regulation of signal transduction by p53 class mediator	1/164	44/5511	0.736724	0.788561	0.704939	Rrm2b	1
GO:1903321	negative regulation of protein modification by small protein conjugation or removal	1/164	44/5511	0.736724	0.788561	0.704939	Taf1	1
GO:1903708	positive regulation of hemopoiesis	1/164	44/5511	0.736724	0.788561	0.704939	Gsk3b	1
GO:0043903	regulation of symbiosis, encompassing mutualism through parasitism	2/164	87/5511	0.737571	0.788561	0.704939	Crebbp/Pkn2	2
GO:0071897	DNA biosynthetic process	2/164	87/5511	0.737571	0.788561	0.704939	Nek7/Gsk3b	2
GO:1901215	negative regulation of neuron death	2/164	87/5511	0.737571	0.788561	0.704939	Gsk3b/Mt1	2
GO:0043900	regulation of multi-organism process	3/164	128/5511	0.740348	0.791182	0.707282	Crebbp/Pum2/Pkn2	3
GO:0032388	positive regulation of intracellular transport	2/164	88/5511	0.743332	0.794022	0.709821	Actr3/Gsk3b	2
GO:0000018	regulation of DNA recombination	1/164	45/5511	0.744622	0.7947	0.710427	Actr2	1
GO:0070192	chromosome organization involved in meiotic cell cycle	1/164	45/5511	0.744622	0.7947	0.710427	Atrx	1
GO:0009611	response to wounding	2/164	89/5511	0.748986	0.798656	0.713963	Myh10/Stxbp3	2
GO:0051028	mRNA transport	2/164	89/5511	0.748986	0.798656	0.713963	Ddx19a/Hnrnpa1	2
GO:0008630	intrinsic apoptotic signaling pathway in response to DNA damage	1/164	46/5511	0.752284	0.801117	0.716163	Ddit4	1
GO:0021953	central nervous system neuron differentiation	1/164	46/5511	0.752284	0.801117	0.716163	Mycbp2	1
GO:0042775	mitochondrial ATP synthesis coupled electron transport	1/164	46/5511	0.752284	0.801117	0.716163	Cycs	1
GO:0001819	positive regulation of cytokine production	2/164	90/5511	0.754534	0.802808	0.717676	Pum2/Bcl10	2
GO:0030111	regulation of Wnt signaling pathway	2/164	90/5511	0.754534	0.802808	0.717676	Apc/Gsk3b	2
GO:0007519	skeletal muscle tissue development	1/164	47/5511	0.759718	0.806126	0.720641	Fbxo22	1
GO:0010466	negative regulation of peptidase activity	1/164	47/5511	0.759718	0.806126	0.720641	Pak2	1
GO:0030433	ubiquitin-dependent ERAD pathway	1/164	47/5511	0.759718	0.806126	0.720641	Ccdc47	1
GO:0042770	signal transduction in response to DNA damage	1/164	47/5511	0.759718	0.806126	0.720641	Atrx	1
GO:0060538	skeletal muscle organ development	1/164	47/5511	0.759718	0.806126	0.720641	Fbxo22	1
GO:1900180	regulation of protein localization to nucleus	1/164	47/5511	0.759718	0.806126	0.720641	Gsk3b	1
GO:0051249	regulation of lymphocyte activation	2/164	91/5511	0.759976	0.806126	0.720641	Dlg1/Bcl10	2
GO:0006354	DNA-templated transcription, elongation	1/164	48/5511	0.76693	0.811729	0.72565	Pbrm1	1
GO:0036294	cellular response to decreased oxygen levels	1/164	48/5511	0.76693	0.811729	0.72565	Bnip3l	1
GO:0043406	positive regulation of MAP kinase activity	1/164	48/5511	0.76693	0.811729	0.72565	Spag9	1
GO:0061448	connective tissue development	1/164	48/5511	0.76693	0.811729	0.72565	Klf7	1
GO:0071236	cellular response to antibiotic	1/164	48/5511	0.76693	0.811729	0.72565	Txn1	1
GO:0021543	pallium development	1/164	49/5511	0.773927	0.818777	0.731951	Gsk3b	1
GO:0000380	alternative mRNA splicing, via spliceosome	1/164	50/5511	0.780715	0.82345	0.736129	Hnrnpa1	1
GO:0006626	protein targeting to mitochondrion	1/164	50/5511	0.780715	0.82345	0.736129	Bnip3l	1
GO:0007569	cell aging	1/164	50/5511	0.780715	0.82345	0.736129	Opa1	1
GO:0042773	ATP synthesis coupled electron transport	1/164	50/5511	0.780715	0.82345	0.736129	Cycs	1
GO:0051017	actin filament bundle assembly	1/164	50/5511	0.780715	0.82345	0.736129	Myh10	1
GO:0061572	actin filament bundle organization	1/164	50/5511	0.780715	0.82345	0.736129	Myh10	1
GO:0006338	chromatin remodeling	2/164	95/5511	0.780718	0.82345	0.736129	Pbrm1/Atrx	2
GO:0010833	telomere maintenance via telomere lengthening	1/164	51/5511	0.7873	0.827517	0.739764	Nek7	1
GO:0032102	negative regulation of response to external stimulus	1/164	51/5511	0.7873	0.827517	0.739764	Appl2	1
GO:0032943	mononuclear cell proliferation	1/164	51/5511	0.7873	0.827517	0.739764	Dlg1	1
GO:0035601	protein deacylation	1/164	51/5511	0.7873	0.827517	0.739764	Ncor1	1
GO:0043588	skin development	1/164	51/5511	0.7873	0.827517	0.739764	Apc	1
GO:0046651	lymphocyte proliferation	1/164	51/5511	0.7873	0.827517	0.739764	Dlg1	1
GO:0050727	regulation of inflammatory response	1/164	51/5511	0.7873	0.827517	0.739764	Appl2	1
GO:0098732	macromolecule deacylation	1/164	51/5511	0.7873	0.827517	0.739764	Ncor1	1
GO:0044057	regulation of system process	2/164	97/5511	0.790491	0.830512	0.742441	Dlg1/Gsk3b	2
GO:0051251	positive regulation of lymphocyte activation	1/164	52/5511	0.793689	0.83315	0.7448	Bcl10	1
GO:2001022	positive regulation of response to DNA damage stimulus	1/164	52/5511	0.793689	0.83315	0.7448	Actr2	1
GO:0006403	RNA localization	3/164	141/5511	0.797339	0.83662	0.747902	Ddx19a/Nop58/Hnrnpa1	3
GO:1901617	organic hydroxy compound biosynthetic process	1/164	53/5511	0.799887	0.838931	0.749968	Plcb4	1
GO:0010256	endomembrane system organization	4/164	183/5511	0.80111	0.839851	0.75079	Ccdc47/Tmed5/Rab5a/Myh10	4
GO:0009566	fertilization	1/164	54/5511	0.8059	0.844144	0.754628	Ube3a	1
GO:0098876	vesicle-mediated transport to the plasma membrane	1/164	54/5511	0.8059	0.844144	0.754628	Sys1	1
GO:0045333	cellular respiration	2/164	101/5511	0.808899	0.846555	0.756783	Mdh2/Cycs	2
GO:1903706	regulation of hemopoiesis	2/164	101/5511	0.808899	0.846555	0.756783	Apc/Gsk3b	2
GO:0002440	production of molecular mediator of immune response	1/164	55/5511	0.811733	0.846965	0.75715	Dlg1	1
GO:0016054	organic acid catabolic process	1/164	55/5511	0.811733	0.846965	0.75715	Glud1	1
GO:0022904	respiratory electron transport chain	1/164	55/5511	0.811733	0.846965	0.75715	Cycs	1
GO:0031333	negative regulation of protein complex assembly	1/164	55/5511	0.811733	0.846965	0.75715	Gsk3b	1
GO:0046395	carboxylic acid catabolic process	1/164	55/5511	0.811733	0.846965	0.75715	Glud1	1
GO:0061351	neural precursor cell proliferation	1/164	55/5511	0.811733	0.846965	0.75715	Appl2	1
GO:0071453	cellular response to oxygen levels	1/164	55/5511	0.811733	0.846965	0.75715	Bnip3l	1
GO:0002694	regulation of leukocyte activation	2/164	102/5511	0.813272	0.847478	0.757608	Dlg1/Bcl10	2
GO:0140013	meiotic nuclear division	2/164	102/5511	0.813272	0.847478	0.757608	Actr3/Actr2	2
GO:1902115	regulation of organelle assembly	2/164	102/5511	0.813272	0.847478	0.757608	Stam/Fez2	2
GO:0044092	negative regulation of molecular function	7/164	306/5511	0.814549	0.848445	0.758473	Spag9/Pak2/Camk2n1/Apc/Gsk3b/Ppp2r5a/Taf1	7
GO:0006006	glucose metabolic process	1/164	56/5511	0.817392	0.849948	0.759816	Adipor1	1
GO:0007292	female gamete generation	1/164	56/5511	0.817392	0.849948	0.759816	Stra8	1
GO:0048524	positive regulation of viral process	1/164	56/5511	0.817392	0.849948	0.759816	Pkn2	1
GO:0090596	sensory organ morphogenesis	1/164	56/5511	0.817392	0.849948	0.759816	Sp3	1
GO:0015711	organic anion transport	1/164	57/5511	0.822882	0.854193	0.763611	Pnpla8	1
GO:0071426	ribonucleoprotein complex export from nucleus	1/164	57/5511	0.822882	0.854193	0.763611	Ddx19a	1
GO:1990823	response to leukemia inhibitory factor	1/164	57/5511	0.822882	0.854193	0.763611	Mga	1
GO:1990830	cellular response to leukemia inhibitory factor	1/164	57/5511	0.822882	0.854193	0.763611	Mga	1
GO:0016311	dephosphorylation	3/164	148/5511	0.82348	0.854449	0.76384	Ppp3cb/Ppp2r5a/Ywhab	3
GO:0071103	DNA conformation change	2/164	105/5511	0.825861	0.856553	0.765721	Atrx/Ctcf	2
GO:0002696	positive regulation of leukocyte activation	1/164	58/5511	0.828208	0.856791	0.765934	Bcl10	1
GO:0022900	electron transport chain	1/164	58/5511	0.828208	0.856791	0.765934	Cycs	1
GO:0034614	cellular response to reactive oxygen species	1/164	58/5511	0.828208	0.856791	0.765934	Txn1	1
GO:0071166	ribonucleoprotein complex localization	1/164	58/5511	0.828208	0.856791	0.765934	Ddx19a	1
GO:0090092	regulation of transmembrane receptor protein serine/threonine kinase signaling pathway	1/164	58/5511	0.828208	0.856791	0.765934	Crebbp	1
GO:1903312	negative regulation of mRNA metabolic process	1/164	58/5511	0.828208	0.856791	0.765934	Syncrip	1
GO:0000375	RNA splicing, via transesterification reactions	4/164	192/5511	0.830416	0.857979	0.766996	Rbm3/Lsm5/Hnrnpa1/Scaf11	4
GO:0000377	RNA splicing, via transesterification reactions with bulged adenosine as nucleophile	4/164	192/5511	0.830416	0.857979	0.766996	Rbm3/Lsm5/Hnrnpa1/Scaf11	4
GO:0000398	mRNA splicing, via spliceosome	4/164	192/5511	0.830416	0.857979	0.766996	Rbm3/Lsm5/Hnrnpa1/Scaf11	4
GO:0008654	phospholipid biosynthetic process	1/164	59/5511	0.833375	0.859207	0.768094	Lpgat1	1
GO:0051262	protein tetramerization	1/164	59/5511	0.833375	0.859207	0.768094	Appl2	1
GO:0072655	establishment of protein localization to mitochondrion	1/164	59/5511	0.833375	0.859207	0.768094	Bnip3l	1
GO:0090305	nucleic acid phosphodiester bond hydrolysis	1/164	59/5511	0.833375	0.859207	0.768094	Apaf1	1
GO:1903900	regulation of viral life cycle	1/164	59/5511	0.833375	0.859207	0.768094	Pkn2	1
GO:0050865	regulation of cell activation	2/164	108/5511	0.837688	0.863275	0.771731	Dlg1/Bcl10	2
GO:0050867	positive regulation of cell activation	1/164	60/5511	0.838387	0.863275	0.771731	Bcl10	1
GO:0070585	protein localization to mitochondrion	1/164	60/5511	0.838387	0.863275	0.771731	Bnip3l	1
GO:0033108	mitochondrial respiratory chain complex assembly	1/164	61/5511	0.843249	0.867914	0.775877	Tfam	1
GO:0003007	heart morphogenesis	1/164	62/5511	0.847966	0.871291	0.778897	Pbrm1	1
GO:0010001	glial cell differentiation	1/164	62/5511	0.847966	0.871291	0.778897	Actr3	1
GO:0043524	negative regulation of neuron apoptotic process	1/164	62/5511	0.847966	0.871291	0.778897	Mt1	1
GO:0051225	spindle assembly	1/164	62/5511	0.847966	0.871291	0.778897	Ncor1	1
GO:0007052	mitotic spindle organization	1/164	63/5511	0.852542	0.875252	0.782437	Ralbp1	1
GO:2000377	regulation of reactive oxygen species metabolic process	1/164	63/5511	0.852542	0.875252	0.782437	Klf2	1
GO:0002181	cytoplasmic translation	1/164	65/5511	0.861287	0.882737	0.789129	Rps29	1
GO:0019318	hexose metabolic process	1/164	65/5511	0.861287	0.882737	0.789129	Adipor1	1
GO:0042113	B cell activation	1/164	65/5511	0.861287	0.882737	0.789129	Sp3	1
GO:0140053	mitochondrial gene expression	1/164	65/5511	0.861287	0.882737	0.789129	Tfam	1
GO:2001020	regulation of response to DNA damage stimulus	2/164	115/5511	0.862519	0.883627	0.789924	Actr2/Dek	2
GO:0006405	RNA export from nucleus	1/164	66/5511	0.865464	0.885897	0.791953	Ddx19a	1
GO:0006986	response to unfolded protein	1/164	66/5511	0.865464	0.885897	0.791953	Ccnd1	1
GO:0000302	response to reactive oxygen species	1/164	67/5511	0.869516	0.889669	0.795326	Txn1	1
GO:0048024	regulation of mRNA splicing, via spliceosome	1/164	68/5511	0.873447	0.893315	0.798585	Rbm3	1
GO:0050657	nucleic acid transport	2/164	120/5511	0.878084	0.897301	0.802148	Ddx19a/Hnrnpa1	2
GO:0050658	RNA transport	2/164	120/5511	0.878084	0.897301	0.802148	Ddx19a/Hnrnpa1	2
GO:0006281	DNA repair	6/164	295/5511	0.880787	0.899685	0.804279	Rfc1/Rrm2b/Actr2/Dek/Atrx/Rad21	6
GO:0046677	response to antibiotic	1/164	71/5511	0.884547	0.903146	0.807373	Txn1	1
GO:0051236	establishment of RNA localization	2/164	123/5511	0.886631	0.904893	0.808935	Ddx19a/Hnrnpa1	2
GO:0051053	negative regulation of DNA metabolic process	1/164	72/5511	0.888028	0.905937	0.809869	Kmt2a	1
GO:0005996	monosaccharide metabolic process	1/164	74/5511	0.894679	0.91234	0.815592	Adipor1	1
GO:0000956	nuclear-transcribed mRNA catabolic process	1/164	76/5511	0.900937	0.917565	0.820264	Tnrc6b	1
GO:0007030	Golgi organization	1/164	76/5511	0.900937	0.917565	0.820264	Tmed5	1
GO:1902850	microtubule cytoskeleton organization involved in mitosis	1/164	76/5511	0.900937	0.917565	0.820264	Ralbp1	1
GO:0015931	nucleobase-containing compound transport	2/164	129/5511	0.902092	0.918356	0.82097	Ddx19a/Hnrnpa1	2
GO:0000724	double-strand break repair via homologous recombination	1/164	77/5511	0.903927	0.919068	0.821607	Actr2	1
GO:0000725	recombinational repair	1/164	77/5511	0.903927	0.919068	0.821607	Actr2	1
GO:0006790	sulfur compound metabolic process	1/164	77/5511	0.903927	0.919068	0.821607	Mtap	1
GO:0007568	aging	1/164	79/5511	0.909639	0.924488	0.826452	Opa1	1
GO:0006413	translational initiation	1/164	80/5511	0.912367	0.926873	0.828584	Eif4g1	1
GO:0010970	transport along microtubule	1/164	83/5511	0.92007	0.933527	0.834532	Map1b	1
GO:0042063	gliogenesis	1/164	83/5511	0.92007	0.933527	0.834532	Actr3	1
GO:0099111	microtubule-based transport	1/164	83/5511	0.92007	0.933527	0.834532	Map1b	1
GO:0008380	RNA splicing	5/164	276/5511	0.920552	0.933625	0.834621	Rbm3/Lsm5/Hnrnpa1/Scaf11/Syncrip	5
GO:0044703	multi-organism reproductive process	6/164	328/5511	0.932285	0.94513	0.844905	Sp3/Sgpl1/Ube3a/Atrx/Itgb1/Stra8	6
GO:0030705	cytoskeleton-dependent intracellular transport	1/164	90/5511	0.935525	0.948019	0.847488	Map1b	1
GO:0043484	regulation of RNA splicing	1/164	92/5511	0.939367	0.951516	0.850614	Rbm3	1
GO:0008610	lipid biosynthetic process	2/164	151/5511	0.943538	0.955332	0.854025	Pnpla8/Lpgat1	2
GO:0006954	inflammatory response	1/164	95/5511	0.944708	0.955332	0.854025	Appl2	1
GO:0043410	positive regulation of MAPK cascade	1/164	95/5511	0.944708	0.955332	0.854025	Spag9	1
GO:0065004	protein-DNA complex assembly	1/164	95/5511	0.944708	0.955332	0.854025	Atrx	1
GO:0048609	multicellular organismal reproductive process	5/164	296/5511	0.945644	0.95588	0.854515	Sp3/Sgpl1/Atrx/Itgb1/Stra8	5
GO:0032504	multicellular organism reproduction	5/164	297/5511	0.946688	0.956537	0.855103	Sp3/Sgpl1/Atrx/Itgb1/Stra8	5
GO:0050684	regulation of mRNA processing	1/164	98/5511	0.949581	0.959062	0.857359	Rbm3	1
GO:0019953	sexual reproduction	5/164	301/5511	0.950688	0.95978	0.858002	Sgpl1/Ube3a/Atrx/Itgb1/Stra8	5
GO:0007283	spermatogenesis	3/164	209/5511	0.952551	0.961101	0.859182	Sgpl1/Atrx/Stra8	3
GO:0031647	regulation of protein stability	2/164	158/5511	0.952788	0.961101	0.859182	Crebbp/Taf1	2
GO:0022412	cellular process involved in reproduction in multicellular organism	2/164	159/5511	0.953986	0.961909	0.859905	Itgb1/Stra8	2
GO:0006457	protein folding	1/164	102/5511	0.955421	0.962957	0.860841	Ppig	1
GO:0050821	protein stabilization	1/164	103/5511	0.956773	0.963519	0.861344	Taf1	1
GO:0051346	negative regulation of hydrolase activity	1/164	103/5511	0.956773	0.963519	0.861344	Pak2	1
GO:0007276	gamete generation	4/164	263/5511	0.958221	0.964578	0.862291	Sgpl1/Atrx/Itgb1/Stra8	4
GO:0006412	translation	7/164	401/5511	0.960274	0.966244	0.86378	Rbm3/Pum2/Eif4g1/Rps29/Otud6b/Tnrc6b/Syncrip	7
GO:0043043	peptide biosynthetic process	7/164	405/5511	0.96305	0.968635	0.865918	Rbm3/Pum2/Eif4g1/Rps29/Otud6b/Tnrc6b/Syncrip	7
GO:0022618	ribonucleoprotein complex assembly	2/164	168/5511	0.963539	0.968726	0.865999	Pum2/Scaf11	2
GO:0006518	peptide metabolic process	8/164	450/5511	0.96415	0.968939	0.866189	Rbm3/Pum2/Eif4g1/Rps29/Otud6b/Tnrc6b/Syncrip/Adam10	8
GO:0048232	male gamete generation	3/164	224/5511	0.966484	0.970883	0.867927	Sgpl1/Atrx/Stra8	3
GO:0007281	germ cell development	1/164	112/5511	0.967243	0.971243	0.868249	Stra8	1
GO:0071826	ribonucleoprotein complex subunit organization	2/164	175/5511	0.969629	0.973236	0.870031	Pum2/Scaf11	2
GO:0006397	mRNA processing	5/164	332/5511	0.973592	0.976811	0.873226	Rbm3/Lsm5/Hnrnpa1/Scaf11/Syncrip	5
GO:0043604	amide biosynthetic process	7/164	434/5511	0.97849	0.981319	0.877256	Rbm3/Pum2/Eif4g1/Rps29/Otud6b/Tnrc6b/Syncrip	7
GO:0016071	mRNA metabolic process	7/164	442/5511	0.981559	0.983991	0.879645	Rbm3/Pum2/Lsm5/Tnrc6b/Hnrnpa1/Scaf11/Syncrip	7
GO:0006310	DNA recombination	1/164	154/5511	0.991078	0.993123	0.887809	Actr2	1
GO:0022613	ribonucleoprotein complex biogenesis	3/164	341/5511	0.998227	0.999874	0.893844	Pum2/Nop58/Scaf11	3
GO:0042254	ribosome biogenesis	1/164	229/5511	0.999148	1	0.893956	Nop58	1
GO:0045017	glycerolipid biosynthetic process	0/164	48/5511	1	1	0.893956		0
GO:0046474	glycerophospholipid biosynthetic process	0/164	39/5511	1	1	0.893956		0
GO:0097006	regulation of plasma lipoprotein particle levels	0/164	14/5511	1	1	0.893956		0

### Sheet: 11. pL.eS_Up_GO_BP_DE
ID	Description	GeneRatio	BgRatio	pvalue	p.adjust	qvalue	geneID	Count
GO:0051321	meiotic cell cycle	31/147	187/5747	1.60813e-17	2.74025e-14	2.6678e-14	Syce1/Ddx4/Majin/Sycp3/Syce2/Mael/4930447C04Rik/Rad21l/1700013H16Rik/Xlr/M1ap/Gm773/Hormad1/Topaz1/Hormad2/Hspa2/Stag3/Tex12/Tdrkh/Sycp1/Piwil2/Boll/Tex15/Smc3/Ankrd31/Ccnb3/Smc1b/Sycp2/Fkbp6/Mei1/Syce3	31
GO:0007127	meiosis I	19/147	83/5747	1.10624e-13	4.91927e-11	4.7892e-11	Syce1/Ddx4/Majin/Sycp3/Syce2/Mael/4930447C04Rik/Rad21l/M1ap/Hormad1/Hspa2/Stag3/Tex12/Sycp1/Piwil2/Tex15/Ankrd31/Mei1/Syce3	19
GO:0007129	synapsis	14/147	38/5747	1.57306e-13	4.91927e-11	4.7892e-11	Syce1/Majin/Sycp3/Syce2/Mael/4930447C04Rik/Rad21l/Hormad1/Stag3/Tex12/Sycp1/Tex15/Ankrd31/Syce3	14
GO:0045143	homologous chromosome segregation	15/147	46/5747	1.65962e-13	4.91927e-11	4.7892e-11	Syce1/Majin/Sycp3/Syce2/Mael/4930447C04Rik/Rad21l/Hormad1/Stag3/Tex12/Sycp1/Tex15/Ankrd31/Mei1/Syce3	15
GO:0061982	meiosis I cell cycle process	19/147	85/5747	1.76328e-13	4.91927e-11	4.7892e-11	Syce1/Ddx4/Majin/Sycp3/Syce2/Mael/4930447C04Rik/Rad21l/M1ap/Hormad1/Hspa2/Stag3/Tex12/Sycp1/Piwil2/Tex15/Ankrd31/Mei1/Syce3	19
GO:0022412	cellular process involved in reproduction in multicellular organism	26/147	177/5747	1.76849e-13	4.91927e-11	4.7892e-11	Ddx4/Sycp3/Mael/Figla/4930447C04Rik/1700013H16Rik/Xlr/M1ap/Gm773/Hormad1/Topaz1/Hspa2/Stag3/Tdrkh/Sycp1/Taf4b/Hmgb2/Piwil2/Boll/Tex15/Sycp2/Rnf17/Adad1/Taf7l/Fkbp6/Mei1	26
GO:1903046	meiotic cell cycle process	23/147	135/5747	2.02083e-13	4.91927e-11	4.7892e-11	Syce1/Ddx4/Majin/Sycp3/Syce2/Mael/4930447C04Rik/Rad21l/M1ap/Hormad1/Topaz1/Hormad2/Hspa2/Stag3/Tex12/Tdrkh/Sycp1/Piwil2/Tex15/Ankrd31/Sycp2/Mei1/Syce3	23
GO:0070192	chromosome organization involved in meiotic cell cycle	16/147	57/5747	3.4848e-13	6.72397e-11	6.5462e-11	Syce1/Majin/Sycp3/Syce2/Mael/4930447C04Rik/Rad21l/Hormad1/Hormad2/Stag3/Tex12/Sycp1/Tex15/Ankrd31/Mei1/Syce3	16
GO:0140013	meiotic nuclear division	22/147	125/5747	3.55139e-13	6.72397e-11	6.5462e-11	Syce1/Ddx4/Majin/Sycp3/Syce2/Mael/4930447C04Rik/Rad21l/M1ap/Hormad1/Hormad2/Hspa2/Stag3/Tex12/Tdrkh/Sycp1/Piwil2/Tex15/Ankrd31/Sycp2/Mei1/Syce3	22
GO:0048232	male gamete generation	29/147	241/5747	1.14559e-12	1.95209e-10	1.90048e-10	Ddx4/Tesmin/Sycp3/Mael/4930447C04Rik/Rad21l/1700013H16Rik/Xlr/M1ap/Gm773/Hormad1/Topaz1/Hspa2/Stag3/Tdrkh/Sycp1/Taf4b/Hmgb2/Piwil2/Boll/Tex15/Sycp2/Rnf17/Gtsf1/Adad1/Taf7l/Fkbp6/Mei1/Syce3	29
GO:0045132	meiotic chromosome segregation	17/147	74/5747	2.23647e-12	3.46449e-10	3.37289e-10	Syce1/Majin/Sycp3/Syce2/Mael/4930447C04Rik/Rad21l/M1ap/Hormad1/Hormad2/Stag3/Tex12/Sycp1/Tex15/Ankrd31/Mei1/Syce3	17
GO:0007276	gamete generation	31/147	288/5747	3.45696e-12	4.89446e-10	4.76506e-10	Ddx4/Tesmin/Sycp3/Mael/Figla/4930447C04Rik/Rad21l/1700013H16Rik/Xlr/M1ap/Gm773/Hormad1/Topaz1/Hspa2/Stag3/Tdrkh/Sycp1/Taf4b/Hmgb2/Piwil2/Boll/Tex15/Sycp2/Rnf17/Gtsf1/Adad1/Taf7l/Fkbp6/Eif2s2/Mei1/Syce3	31
GO:0019953	sexual reproduction	33/147	327/5747	3.73404e-12	4.89446e-10	4.76506e-10	Ddx4/Tesmin/Sycp3/Mael/Figla/4930447C04Rik/Rad21l/1700013H16Rik/Xlr/M1ap/Gm773/Hormad1/Topaz1/Hspa2/Stag3/Tex101/Tdrkh/Ly6k/Sycp1/Taf4b/Hmgb2/Piwil2/Boll/Tex15/Sycp2/Rnf17/Gtsf1/Adad1/Taf7l/Fkbp6/Eif2s2/Mei1/Syce3	33
GO:0070193	synaptonemal complex organization	10/147	19/5747	6.69956e-12	8.15432e-10	7.93873e-10	Syce1/Sycp3/Syce2/Rad21l/Hormad1/Hspa2/Tex12/Sycp1/Tex15/Syce3	10
GO:0007283	spermatogenesis	27/147	226/5747	9.19896e-12	1.045e-09	1.01737e-09	Ddx4/Tesmin/Sycp3/Mael/4930447C04Rik/Rad21l/1700013H16Rik/Xlr/M1ap/Gm773/Hormad1/Topaz1/Hspa2/Tdrkh/Sycp1/Taf4b/Hmgb2/Piwil2/Boll/Tex15/Rnf17/Gtsf1/Adad1/Taf7l/Fkbp6/Mei1/Syce3	27
GO:0044703	multi-organism reproductive process	33/147	354/5747	3.35769e-11	3.57594e-09	3.48139e-09	Ddx4/Tesmin/Sycp3/Mael/Figla/4930447C04Rik/Rad21l/1700013H16Rik/Xlr/M1ap/Gm773/Hormad1/Topaz1/Hspa2/Stag3/Tex101/Tdrkh/Ly6k/Sycp1/Taf4b/Hmgb2/Piwil2/Boll/Tex15/Sycp2/Rnf17/Gtsf1/Adad1/Taf7l/Fkbp6/Eif2s2/Mei1/Syce3	33
GO:0048609	multicellular organismal reproductive process	31/147	320/5747	5.55874e-11	5.57182e-09	5.4245e-09	Ddx4/Tesmin/Sycp3/Mael/Figla/4930447C04Rik/Rad21l/1700013H16Rik/Xlr/M1ap/Gm773/Hormad1/Topaz1/Hspa2/Stag3/Tdrkh/Sycp1/Taf4b/Hmgb2/Piwil2/Boll/Tex15/Sycp2/Rnf17/Gtsf1/Adad1/Taf7l/Fkbp6/Eif2s2/Mei1/Syce3	31
GO:0032504	multicellular organism reproduction	31/147	321/5747	6.02671e-11	5.70528e-09	5.55444e-09	Ddx4/Tesmin/Sycp3/Mael/Figla/4930447C04Rik/Rad21l/1700013H16Rik/Xlr/M1ap/Gm773/Hormad1/Topaz1/Hspa2/Stag3/Tdrkh/Sycp1/Taf4b/Hmgb2/Piwil2/Boll/Tex15/Sycp2/Rnf17/Gtsf1/Adad1/Taf7l/Fkbp6/Eif2s2/Mei1/Syce3	31
GO:0007130	synaptonemal complex assembly	9/147	17/5747	7.49743e-11	6.72401e-09	6.54623e-09	Syce1/Sycp3/Syce2/Rad21l/Hormad1/Tex12/Sycp1/Tex15/Syce3	9
GO:0007281	germ cell development	18/147	125/5747	1.79723e-09	1.53124e-07	1.49075e-07	Sycp3/Figla/4930447C04Rik/1700013H16Rik/Xlr/Gm773/Hormad1/Topaz1/Hspa2/Sycp1/Taf4b/Hmgb2/Piwil2/Boll/Rnf17/Adad1/Taf7l/Mei1	18
GO:0003006	developmental process involved in reproduction	25/147	251/5747	3.01675e-09	2.44788e-07	2.38316e-07	Eaf2/Sycp3/Figla/4930447C04Rik/Rad21l/1700013H16Rik/Xlr/Gm773/Hormad1/Topaz1/Hspa2/Spint2/Sycp1/Taf4b/Hmgb2/Piwil2/Boll/Pparg/Tex15/Sycp2/Rnf17/Adad1/Taf7l/Eif2s2/Mei1	25
GO:0098813	nuclear chromosome segregation	21/147	196/5747	1.76319e-08	1.36567e-06	1.32957e-06	Syce1/Cenpq/Majin/Sycp3/Syce2/Mael/4930447C04Rik/Rad21l/M1ap/Hormad1/Hormad2/Stag3/Tex12/Sycp1/Tex15/Smc3/Ankrd31/Smc1b/Esco2/Mei1/Syce3	21
GO:0034587	piRNA metabolic process	6/147	11/5747	1.05191e-07	7.79332e-06	7.58727e-06	Ddx4/Mael/Tdrkh/Gpat2/Piwil2/Fkbp6	6
GO:0007059	chromosome segregation	22/147	241/5747	1.45326e-07	1.03181e-05	1.00453e-05	Syce1/Cenpq/Majin/Cenpw/Sycp3/Syce2/Mael/4930447C04Rik/Rad21l/M1ap/Hormad1/Hormad2/Stag3/Tex12/Sycp1/Tex15/Smc3/Ankrd31/Smc1b/Esco2/Mei1/Syce3	22
GO:0000280	nuclear division	23/147	264/5747	1.7294e-07	1.17876e-05	1.14759e-05	Syce1/Ddx4/Majin/Sycp3/Syce2/Mael/4930447C04Rik/Rad21l/M1ap/Hormad1/Hormad2/Hspa2/Stag3/Tex12/Tdrkh/Sycp1/Piwil2/Tex15/Smc3/Ankrd31/Sycp2/Mei1/Syce3	23
GO:0007286	spermatid development	12/147	73/5747	2.4063e-07	1.57705e-05	1.53536e-05	Sycp3/1700013H16Rik/Xlr/Gm773/Topaz1/Hspa2/Sycp1/Hmgb2/Rnf17/Adad1/Taf7l/Mei1	12
GO:0007140	male meiotic nuclear division	9/147	38/5747	3.17716e-07	2.00514e-05	1.95213e-05	Ddx4/Mael/M1ap/Hspa2/Stag3/Tdrkh/Tex15/Sycp2/Mei1	9
GO:0048515	spermatid differentiation	12/147	78/5747	5.09241e-07	3.0991e-05	3.01716e-05	Sycp3/1700013H16Rik/Xlr/Gm773/Topaz1/Hspa2/Sycp1/Hmgb2/Rnf17/Adad1/Taf7l/Mei1	12
GO:0048285	organelle fission	23/147	284/5747	6.46334e-07	3.79777e-05	3.69736e-05	Syce1/Ddx4/Majin/Sycp3/Syce2/Mael/4930447C04Rik/Rad21l/M1ap/Hormad1/Hormad2/Hspa2/Stag3/Tex12/Tdrkh/Sycp1/Piwil2/Tex15/Smc3/Ankrd31/Sycp2/Mei1/Syce3	23
GO:0022403	cell cycle phase	5/147	13/5747	1.11592e-05	0.000613397	0.000597179	Syce1/Topaz1/Piwil2/Sycp2/Mei1	5
GO:0043046	DNA methylation involved in gamete generation	5/147	13/5747	1.11592e-05	0.000613397	0.000597179	Ddx4/Mael/Tdrkh/Piwil2/Fkbp6	5
GO:0007062	sister chromatid cohesion	8/147	49/5747	2.80951e-05	0.00149607	0.00145651	Sycp3/Rad21l/Hormad1/Hormad2/Stag3/Smc3/Smc1b/Esco2	8
GO:0007292	female gamete generation	9/147	67/5747	4.42853e-05	0.00228673	0.00222627	Sycp3/Figla/4930447C04Rik/M1ap/Hormad1/Stag3/Taf4b/Piwil2/Sycp2	9
GO:0006305	DNA alkylation	7/147	39/5747	4.80728e-05	0.00233754	0.00227574	Ddx4/Mael/Tdrkh/Hells/Piwil2/Mphosph8/Fkbp6	7
GO:0006306	DNA methylation	7/147	39/5747	4.80728e-05	0.00233754	0.00227574	Ddx4/Mael/Tdrkh/Hells/Piwil2/Mphosph8/Fkbp6	7
GO:0044848	biological phase	5/147	17/5747	4.93847e-05	0.00233754	0.00227574	Syce1/Topaz1/Piwil2/Sycp2/Mei1	5
GO:0007135	meiosis II	4/147	11/5747	0.000117914	0.00528752	0.00514772	Sycp3/Hormad1/Hormad2/Stag3	4
GO:0061983	meiosis II cell cycle process	4/147	11/5747	0.000117914	0.00528752	0.00514772	Sycp3/Hormad1/Hormad2/Stag3	4
GO:0044728	DNA methylation or demethylation	7/147	48/5747	0.000189811	0.0082933	0.00807403	Ddx4/Mael/Tdrkh/Hells/Piwil2/Mphosph8/Fkbp6	7
GO:0016458	gene silencing	11/147	125/5747	0.00032037	0.0136477	0.0132869	Ddx4/Mael/Smarca5/Tdrkh/Hells/Piwil2/Pparg/Hat1/Fmr1/Mphosph8/Fkbp6	11
GO:0006304	DNA modification	7/147	54/5747	0.000401643	0.0166927	0.0162513	Ddx4/Mael/Tdrkh/Hells/Piwil2/Mphosph8/Fkbp6	7
GO:0009566	fertilization	7/147	58/5747	0.000626131	0.025403	0.0247314	Mael/Rad21l/Tex101/Tdrkh/Ly6k/Tex15/Sycp2	7
GO:0030317	flagellated sperm motility	4/147	17/5747	0.00075433	0.0292131	0.0284408	Ddx4/Tex101/Ly6k/Taf7l	4
GO:0097722	sperm motility	4/147	17/5747	0.00075433	0.0292131	0.0284408	Ddx4/Tex101/Ly6k/Taf7l	4
GO:0006323	DNA packaging	8/147	84/5747	0.00127676	0.0483468	0.0470686	Sycp3/Smarca5/Npm1/M1ap/Sycp1/Hells/Hat1/Asf1b	8
GO:0045141	meiotic telomere clustering	3/147	10/5747	0.00172433	0.062516	0.0608631	Majin/Rad21l/Mei1	3
GO:0090220	chromosome localization to nuclear envelope involved in homologous chromosome segregation	3/147	10/5747	0.00172433	0.062516	0.0608631	Majin/Rad21l/Mei1	3
GO:0031047	gene silencing by RNA	7/147	70/5747	0.0019338	0.0686498	0.0668348	Ddx4/Mael/Tdrkh/Piwil2/Pparg/Fmr1/Fkbp6	7
GO:0007131	reciprocal meiotic recombination	5/147	36/5747	0.00203383	0.0693128	0.0674802	Sycp3/4930447C04Rik/Sycp1/Ankrd31/Syce3	5
GO:0035825	homologous recombination	5/147	36/5747	0.00203383	0.0693128	0.0674802	Sycp3/4930447C04Rik/Sycp1/Ankrd31/Syce3	5
GO:0031497	chromatin assembly	6/147	53/5747	0.00215511	0.0720061	0.0701023	Smarca5/Npm1/M1ap/Hells/Hat1/Asf1b	6
GO:0034397	telomere localization	3/147	11/5747	0.00232673	0.0762452	0.0742293	Majin/Rad21l/Mei1	3
GO:0065004	protein-DNA complex assembly	8/147	95/5747	0.00281133	0.090387	0.0879972	Cenpw/Smarca5/Npm1/Hells/Taf11/Hat1/Taf7l/Asf1b	8
GO:0007289	spermatid nucleus differentiation	3/147	12/5747	0.00304452	0.0960715	0.0935314	Sycp3/Sycp1/Hmgb2	3
GO:0006446	regulation of translational initiation	5/147	42/5747	0.00405885	0.125751	0.122426	Eif2s1/Npm1/Boll/Fmr1/Eif5	5
GO:2000241	regulation of reproductive process	5/147	44/5747	0.00497437	0.151363	0.147361	Eaf2/Hormad1/Topaz1/Piwil2/Ankrd31	5
GO:0071824	protein-DNA complex subunit organization	9/147	128/5747	0.00526573	0.157418	0.153256	Cenpw/Sycp3/Smarca5/Npm1/Hells/Taf11/Hat1/Taf7l/Asf1b	9
GO:0051445	regulation of meiotic cell cycle	4/147	29/5747	0.00593278	0.171185	0.166659	Hormad1/Topaz1/Piwil2/Ankrd31	4
GO:0051446	positive regulation of meiotic cell cycle	3/147	15/5747	0.00595208	0.171185	0.166659	Topaz1/Piwil2/Ankrd31	3
GO:0048477	oogenesis	5/147	46/5747	0.00602764	0.171185	0.166659	Figla/4930447C04Rik/Hormad1/Taf4b/Piwil2	5
GO:0000731	DNA synthesis involved in DNA repair	3/147	16/5747	0.00718983	0.197604	0.19238	Sycp3/Tex12/Sycp1	3
GO:0007141	male meiosis I	3/147	16/5747	0.00718983	0.197604	0.19238	Ddx4/Hspa2/Mei1	3
GO:0071103	DNA conformation change	8/147	112/5747	0.00764558	0.206795	0.201327	Sycp3/Smarca5/Npm1/M1ap/Sycp1/Hells/Hat1/Asf1b	8
GO:0010661	positive regulation of muscle cell apoptotic process	3/147	17/5747	0.00856887	0.228146	0.222114	Pparg/Eif5a/Sod2	3
GO:0046661	male sex differentiation	5/147	51/5747	0.00932999	0.244589	0.238122	Rad21l/Hmgb2/Tex15/Sycp2/Eif2s2	5
GO:0006333	chromatin assembly or disassembly	6/147	72/5747	0.00987057	0.25484	0.248102	Smarca5/Npm1/M1ap/Hells/Hat1/Asf1b	6
GO:0045727	positive regulation of translation	6/147	74/5747	0.0112278	0.285555	0.278005	Npm1/Uqcc2/Piwil2/Boll/Eif5a/Fmr1	6
GO:0006310	DNA recombination	10/147	174/5747	0.0132847	0.332898	0.324096	Sycp3/4930447C04Rik/Rad21l/Rnf138/Sycp1/Sfr1/Hmgb2/Tex15/Ankrd31/Syce3	10
GO:0006334	nucleosome assembly	4/147	37/5747	0.0140943	0.348069	0.338866	Smarca5/Npm1/Hat1/Asf1b	4
GO:0048524	positive regulation of viral process	5/147	57/5747	0.0147245	0.358437	0.34896	Ppia/Smc3/Taf11/Fmr1/Fkbp6	5
GO:0006413	translational initiation	6/147	79/5747	0.0151897	0.36312	0.35352	Eif2s1/Npm1/Boll/Fmr1/Eif5/Eif2s2	6
GO:0045069	regulation of viral genome replication	4/147	38/5747	0.0154467	0.36312	0.35352	Ppia/Fmr1/Mphosph8/Fkbp6	4
GO:2000243	positive regulation of reproductive process	3/147	21/5747	0.0155562	0.36312	0.35352	Topaz1/Piwil2/Ankrd31	3
GO:0010660	regulation of muscle cell apoptotic process	4/147	39/5747	0.0168782	0.386618	0.376396	Npm1/Pparg/Eif5a/Sod2	4
GO:0034250	positive regulation of cellular amide metabolic process	6/147	81/5747	0.0170166	0.386618	0.376396	Npm1/Uqcc2/Piwil2/Boll/Eif5a/Fmr1	6
GO:0060964	regulation of gene silencing by miRNA	3/147	22/5747	0.017681	0.396428	0.385946	Mael/Pparg/Fmr1	3
GO:1903902	positive regulation of viral life cycle	4/147	40/5747	0.0183902	0.406972	0.396212	Ppia/Smc3/Fmr1/Fkbp6	4
GO:1903900	regulation of viral life cycle	5/147	61/5747	0.0192954	0.411277	0.400403	Ppia/Smc3/Fmr1/Mphosph8/Fkbp6	5
GO:0040029	regulation of gene expression, epigenetic	8/147	132/5747	0.0193478	0.411277	0.400403	Mael/Smarca5/Hells/Lrif1/Pparg/Hat1/Fmr1/Mphosph8	8
GO:0060147	regulation of posttranscriptional gene silencing	3/147	23/5747	0.0199596	0.411277	0.400403	Mael/Pparg/Fmr1	3
GO:0060966	regulation of gene silencing by RNA	3/147	23/5747	0.0199596	0.411277	0.400403	Mael/Pparg/Fmr1	3
GO:0010657	muscle cell apoptotic process	4/147	41/5747	0.0199838	0.411277	0.400403	Npm1/Pparg/Eif5a/Sod2	4
GO:0050792	regulation of viral process	6/147	84/5747	0.0200329	0.411277	0.400403	Ppia/Smc3/Taf11/Fmr1/Mphosph8/Fkbp6	6
GO:0007143	female meiotic nuclear division	3/147	24/5747	0.0223923	0.454244	0.442234	Sycp3/Stag3/Sycp2	3
GO:0060968	regulation of gene silencing	4/147	43/5747	0.0234201	0.469503	0.45709	Mael/Pparg/Fmr1/Mphosph8	4
GO:0002181	cytoplasmic translation	5/147	65/5747	0.0247137	0.478512	0.46586	Cpeb4/Rplp0/Fmr1/Eif5/Eif2s2	5
GO:0043604	amide biosynthetic process	18/147	430/5747	0.0252065	0.478512	0.46586	Cpeb4/Rpl37a/Rplp0/Ormdl2/Eif2s1/Npm1/Rps27a/Mrpl17/Uqcc2/Acss2/Mrpl41/Piwil2/Boll/Rpl12/Eif5a/Fmr1/Eif5/Eif2s2	18
GO:0050680	negative regulation of epithelial cell proliferation	4/147	44/5747	0.0252646	0.478512	0.46586	Eaf2/Npm1/Synj2bp/Pparg	4
GO:0001731	formation of translation preinitiation complex	2/147	10/5747	0.0255588	0.478512	0.46586	Eif5/Eif2s2	2
GO:0002092	positive regulation of receptor internalization	2/147	10/5747	0.0255588	0.478512	0.46586	Synj2bp/Fmr1	2
GO:0034393	positive regulation of smooth muscle cell apoptotic process	2/147	10/5747	0.0255588	0.478512	0.46586	Pparg/Sod2	2
GO:0043903	regulation of symbiosis, encompassing mutualism through parasitism	6/147	89/5747	0.0258351	0.478512	0.46586	Ppia/Smc3/Taf11/Fmr1/Mphosph8/Fkbp6	6
GO:0000819	sister chromatid segregation	8/147	141/5747	0.0274863	0.503619	0.490304	Sycp3/Rad21l/Hormad1/Hormad2/Stag3/Smc3/Smc1b/Esco2	8
GO:0043603	cellular amide metabolic process	20/147	499/5747	0.028268	0.512432	0.498884	Cpeb4/Rpl37a/Rplp0/Acot7/Ormdl2/Eif2s1/Npm1/Rps27a/Mrpl17/Uqcc2/Acss2/Mrpl41/Piwil2/Boll/Rpl12/Eif5a/Sod2/Fmr1/Eif5/Eif2s2	20
GO:0034728	nucleosome organization	5/147	68/5747	0.0293623	0.523493	0.509653	Sycp3/Smarca5/Npm1/Hat1/Asf1b	5
GO:0072091	regulation of stem cell proliferation	3/147	27/5747	0.0306158	0.523493	0.509653	Taf4b/Hmgb2/Epcam	3
GO:0000729	DNA double-strand break processing	2/147	11/5747	0.0307214	0.523493	0.509653	4930447C04Rik/Rnf138	2
GO:0001937	negative regulation of endothelial cell proliferation	2/147	11/5747	0.0307214	0.523493	0.509653	Synj2bp/Pparg	2
GO:0045947	negative regulation of translational initiation	2/147	11/5747	0.0307214	0.523493	0.509653	Eif2s1/Fmr1	2
GO:0048662	negative regulation of smooth muscle cell proliferation	2/147	11/5747	0.0307214	0.523493	0.509653	Pparg/Sod2	2
GO:0016999	antibiotic metabolic process	4/147	47/5747	0.0313129	0.528288	0.514321	Sdhd/Akr1b3/Acss2/Sod2	4
GO:0048608	reproductive structure development	8/147	145/5747	0.0317732	0.530799	0.516765	Eaf2/Rad21l/Spint2/Hmgb2/Pparg/Tex15/Sycp2/Eif2s2	8
GO:1903169	regulation of calcium ion transmembrane transport	3/147	28/5747	0.0336637	0.556923	0.542198	Hspa2/Tex101/Fmr1	3
GO:0061458	reproductive system development	8/147	148/5747	0.0352752	0.577971	0.56269	Eaf2/Rad21l/Spint2/Hmgb2/Pparg/Tex15/Sycp2/Eif2s2	8
GO:0000054	ribosomal subunit export from nucleus	2/147	12/5747	0.0362568	0.582846	0.567436	Npm1/Ltv1	2
GO:0033750	ribosome localization	2/147	12/5747	0.0362568	0.582846	0.567436	Npm1/Ltv1	2
GO:0019079	viral genome replication	4/147	50/5747	0.0381436	0.607445	0.591385	Ppia/Fmr1/Mphosph8/Fkbp6	4
GO:0050678	regulation of epithelial cell proliferation	6/147	98/5747	0.0389025	0.613795	0.597567	Eaf2/Npm1/Fmc1/Synj2bp/Hmgb2/Pparg	6
GO:0046467	membrane lipid biosynthetic process	3/147	30/5747	0.0402137	0.624446	0.607936	Pigp/Ormdl2/Ugt8a	3
GO:0002082	regulation of oxidative phosphorylation	2/147	13/5747	0.0421428	0.624446	0.607936	Slc25a33/Uqcc2	2
GO:0007215	glutamate receptor signaling pathway	2/147	13/5747	0.0421428	0.624446	0.607936	Cpeb4/Fmr1	2
GO:0044788	modulation by host of viral process	2/147	13/5747	0.0421428	0.624446	0.607936	Smc3/Fmr1	2
GO:0048806	genitalia development	2/147	13/5747	0.0421428	0.624446	0.607936	Tex15/Sycp2	2
GO:0051187	cofactor catabolic process	2/147	13/5747	0.0421428	0.624446	0.607936	Acot7/Nudt17	2
GO:0071428	rRNA-containing ribonucleoprotein complex export from nucleus	2/147	13/5747	0.0421428	0.624446	0.607936	Npm1/Ltv1	2
GO:0051851	modification by host of symbiont morphology or physiology	3/147	31/5747	0.0437127	0.642125	0.625148	Smc3/Taf11/Fmr1	3
GO:0043902	positive regulation of multi-organism process	5/147	76/5747	0.0443295	0.645382	0.628318	Ppia/Smc3/Taf11/Fmr1/Fkbp6	5
GO:0006412	translation	16/147	399/5747	0.0475131	0.645382	0.628318	Cpeb4/Rpl37a/Rplp0/Eif2s1/Npm1/Rps27a/Mrpl17/Uqcc2/Mrpl41/Piwil2/Boll/Rpl12/Eif5a/Fmr1/Eif5/Eif2s2	16
GO:0043900	regulation of multi-organism process	7/147	130/5747	0.0482928	0.645382	0.628318	Ppia/Selenok/Smc3/Taf11/Fmr1/Mphosph8/Fkbp6	7
GO:0001835	blastocyst hatching	2/147	14/5747	0.0483579	0.645382	0.628318	Arhgdig/Asf1b	2
GO:0006346	methylation-dependent chromatin silencing	2/147	14/5747	0.0483579	0.645382	0.628318	Hells/Mphosph8	2
GO:0007339	binding of sperm to zona pellucida	2/147	14/5747	0.0483579	0.645382	0.628318	Tex101/Ly6k	2
GO:0035188	hatching	2/147	14/5747	0.0483579	0.645382	0.628318	Arhgdig/Asf1b	2
GO:0048147	negative regulation of fibroblast proliferation	2/147	14/5747	0.0483579	0.645382	0.628318	Pparg/Sod2	2
GO:0071684	organism emergence from protective structure	2/147	14/5747	0.0483579	0.645382	0.628318	Arhgdig/Asf1b	2
GO:1904427	positive regulation of calcium ion transmembrane transport	2/147	14/5747	0.0483579	0.645382	0.628318	Hspa2/Tex101	2
GO:2000242	negative regulation of reproductive process	2/147	14/5747	0.0483579	0.645382	0.628318	Eaf2/Hormad1	2
GO:0006342	chromatin silencing	4/147	54/5747	0.0484794	0.645382	0.628318	Smarca5/Hells/Hat1/Mphosph8	4
GO:0043043	peptide biosynthetic process	16/147	403/5747	0.0512095	0.672196	0.654423	Cpeb4/Rpl37a/Rplp0/Eif2s1/Npm1/Rps27a/Mrpl17/Uqcc2/Mrpl41/Piwil2/Boll/Rpl12/Eif5a/Fmr1/Eif5/Eif2s2	16
GO:0045814	negative regulation of gene expression, epigenetic	4/147	55/5747	0.0512825	0.672196	0.654423	Smarca5/Hells/Hat1/Mphosph8	4
GO:0034248	regulation of cellular amide metabolic process	10/147	219/5747	0.0532311	0.685136	0.667022	Cpeb4/Ormdl2/Eif2s1/Npm1/Uqcc2/Piwil2/Boll/Eif5a/Fmr1/Eif5	10
GO:0035036	sperm-egg recognition	2/147	15/5747	0.0548819	0.685136	0.667022	Tex101/Ly6k	2
GO:0051150	regulation of smooth muscle cell differentiation	2/147	15/5747	0.0548819	0.685136	0.667022	Sod2/Rbpms2	2
GO:2000648	positive regulation of stem cell proliferation	2/147	15/5747	0.0548819	0.685136	0.667022	Taf4b/Epcam	2
GO:2000765	regulation of cytoplasmic translation	2/147	15/5747	0.0548819	0.685136	0.667022	Cpeb4/Fmr1	2
GO:0001936	regulation of endothelial cell proliferation	3/147	34/5747	0.0550843	0.685136	0.667022	Synj2bp/Hmgb2/Pparg	3
GO:0051702	interaction with symbiont	3/147	34/5747	0.0550843	0.685136	0.667022	Smc3/Taf11/Fmr1	3
GO:0051303	establishment of chromosome localization	4/147	57/5747	0.0571501	0.70568	0.687022	Cenpq/Majin/Rad21l/Mei1	4
GO:0050000	chromosome localization	4/147	58/5747	0.0602138	0.726393	0.707188	Cenpq/Majin/Rad21l/Mei1	4
GO:0006336	DNA replication-independent nucleosome assembly	2/147	16/5747	0.0616951	0.726393	0.707188	Hat1/Asf1b	2
GO:0010596	negative regulation of endothelial cell migration	2/147	16/5747	0.0616951	0.726393	0.707188	Synj2bp/Pparg	2
GO:1901019	regulation of calcium ion transmembrane transporter activity	2/147	16/5747	0.0616951	0.726393	0.707188	Hspa2/Fmr1	2
GO:1904705	regulation of vascular smooth muscle cell proliferation	2/147	16/5747	0.0616951	0.726393	0.707188	Pparg/Sod2	2
GO:1990874	vascular smooth muscle cell proliferation	2/147	16/5747	0.0616951	0.726393	0.707188	Pparg/Sod2	2
GO:0006518	peptide metabolic process	17/147	446/5747	0.0618116	0.726393	0.707188	Cpeb4/Rpl37a/Rplp0/Eif2s1/Npm1/Rps27a/Mrpl17/Uqcc2/Mrpl41/Piwil2/Boll/Rpl12/Eif5a/Sod2/Fmr1/Eif5/Eif2s2	17
GO:0007548	sex differentiation	5/147	84/5747	0.0631599	0.737154	0.717664	Rad21l/Hmgb2/Tex15/Sycp2/Eif2s2	5
GO:0009247	glycolipid biosynthetic process	2/147	17/5747	0.0687785	0.758852	0.738788	Pigp/Ugt8a	2
GO:0033866	nucleoside bisphosphate biosynthetic process	2/147	17/5747	0.0687785	0.758852	0.738788	Acot7/Acss2	2
GO:0034030	ribonucleoside bisphosphate biosynthetic process	2/147	17/5747	0.0687785	0.758852	0.738788	Acot7/Acss2	2
GO:0034033	purine nucleoside bisphosphate biosynthetic process	2/147	17/5747	0.0687785	0.758852	0.738788	Acot7/Acss2	2
GO:0034390	smooth muscle cell apoptotic process	2/147	17/5747	0.0687785	0.758852	0.738788	Pparg/Sod2	2
GO:0034391	regulation of smooth muscle cell apoptotic process	2/147	17/5747	0.0687785	0.758852	0.738788	Pparg/Sod2	2
GO:0034724	DNA replication-independent nucleosome organization	2/147	17/5747	0.0687785	0.758852	0.738788	Hat1/Asf1b	2
GO:0040020	regulation of meiotic nuclear division	2/147	17/5747	0.0687785	0.758852	0.738788	Hormad1/Piwil2	2
GO:0042273	ribosomal large subunit biogenesis	4/147	61/5747	0.0699177	0.758852	0.738788	Rplp0/Aamp/Npm1/Rpl12	4
GO:1990823	response to leukemia inhibitory factor	4/147	61/5747	0.0699177	0.758852	0.738788	Sycp3/Smarca5/Rnf138/Hells	4
GO:1990830	cellular response to leukemia inhibitory factor	4/147	61/5747	0.0699177	0.758852	0.738788	Sycp3/Smarca5/Rnf138/Hells	4
GO:0051817	modification of morphology or physiology of other organism involved in symbiotic interaction	3/147	38/5747	0.0722002	0.778665	0.758078	Smc3/Taf11/Fmr1	3
GO:1901215	negative regulation of neuron death	5/147	88/5747	0.0740342	0.783713	0.762992	Cpeb4/Npm1/Sod2/Fmr1/Rel	5
GO:0006720	isoprenoid metabolic process	2/147	18/5747	0.0761143	0.783713	0.762992	Idi1/Akr1b3	2
GO:0008217	regulation of blood pressure	2/147	18/5747	0.0761143	0.783713	0.762992	Pparg/Sod2	2
GO:0009988	cell-cell recognition	2/147	18/5747	0.0761143	0.783713	0.762992	Tex101/Ly6k	2
GO:0042026	protein refolding	2/147	18/5747	0.0761143	0.783713	0.762992	Ppia/Hspa2	2
GO:0050848	regulation of calcium-mediated signaling	2/147	18/5747	0.0761143	0.783713	0.762992	Selenok/Camta1	2
GO:0051307	meiotic chromosome separation	2/147	18/5747	0.0761143	0.783713	0.762992	Sycp3/M1ap	2
GO:0033108	mitochondrial respiratory chain complex assembly	4/147	63/5747	0.0768076	0.783713	0.762992	Slc25a33/Ndufc1/Uqcc2/Ndufa11	4
GO:0043524	negative regulation of neuron apoptotic process	4/147	63/5747	0.0768076	0.783713	0.762992	Cpeb4/Npm1/Sod2/Fmr1	4
GO:0006974	cellular response to DNA damage stimulus	17/147	460/5747	0.0776136	0.787224	0.76641	Cdip1/Sycp3/Mael/4930447C04Rik/Npm1/Rad21l/Rnf138/Cdkn3/Ube2t/Tex12/Sycp1/Sfr1/Tex15/Smc3/Sod2/Esco2/Fmr1	17
GO:0050673	epithelial cell proliferation	6/147	117/5747	0.0784947	0.79145	0.770524	Eaf2/Npm1/Fmc1/Synj2bp/Hmgb2/Pparg	6
GO:0006417	regulation of translation	9/147	206/5747	0.0806343	0.801119	0.779938	Cpeb4/Eif2s1/Npm1/Uqcc2/Piwil2/Boll/Eif5a/Fmr1/Eif5	9
GO:0010608	posttranscriptional regulation of gene expression	11/147	268/5747	0.0808677	0.801119	0.779938	Cpeb4/Mael/Eif2s1/Npm1/Uqcc2/Piwil2/Boll/Pparg/Eif5a/Fmr1/Eif5	11
GO:0001935	endothelial cell proliferation	3/147	40/5747	0.0815471	0.801119	0.779938	Synj2bp/Hmgb2/Pparg	3
GO:0006643	membrane lipid metabolic process	3/147	40/5747	0.0815471	0.801119	0.779938	Pigp/Ormdl2/Ugt8a	3
GO:0019058	viral life cycle	5/147	91/5747	0.0828197	0.801119	0.779938	Ppia/Smc3/Fmr1/Mphosph8/Fkbp6	5
GO:0010665	regulation of cardiac muscle cell apoptotic process	2/147	19/5747	0.083685	0.801119	0.779938	Npm1/Eif5a	2
GO:0039694	viral RNA genome replication	2/147	19/5747	0.083685	0.801119	0.779938	Fmr1/Mphosph8	2
GO:0051123	RNA polymerase II preinitiation complex assembly	2/147	19/5747	0.083685	0.801119	0.779938	Taf11/Taf7l	2
GO:0051928	positive regulation of calcium ion transport	2/147	19/5747	0.083685	0.801119	0.779938	Hspa2/Tex101	2
GO:0035821	modification of morphology or physiology of other organism	3/147	41/5747	0.0864073	0.822559	0.800811	Smc3/Taf11/Fmr1	3
GO:0071897	DNA biosynthetic process	5/147	93/5747	0.0889718	0.838864	0.816685	Sycp3/Npm1/Tex12/Sycp1/Pparg	5
GO:0072089	stem cell proliferation	3/147	42/5747	0.0913879	0.838864	0.816685	Taf4b/Hmgb2/Epcam	3
GO:0002183	cytoplasmic translational initiation	2/147	20/5747	0.091474	0.838864	0.816685	Eif5/Eif2s2	2
GO:0010662	regulation of striated muscle cell apoptotic process	2/147	20/5747	0.091474	0.838864	0.816685	Npm1/Eif5a	2
GO:0048641	regulation of skeletal muscle tissue development	2/147	20/5747	0.091474	0.838864	0.816685	Uqcc2/Tsc22d3	2
GO:0006352	DNA-templated transcription, initiation	4/147	67/5747	0.0915662	0.838864	0.816685	Smarca5/Taf4b/Taf11/Taf7l	4
GO:0034502	protein localization to chromosome	4/147	67/5747	0.0915662	0.838864	0.816685	Cenpq/Stag3/Tex15/Esco2	4
GO:0006338	chromatin remodeling	5/147	95/5747	0.0953561	0.864739	0.841876	Sycp3/Smarca5/Npm1/Hmgb2/Hells	5
GO:0048024	regulation of mRNA splicing, via spliceosome	4/147	68/5747	0.0954539	0.864739	0.841876	Npm1/Srsf2/Rbmxl2/Fmr1	4
GO:0008610	lipid biosynthetic process	7/147	153/5747	0.0963334	0.864739	0.841876	Pigp/Acot7/Ormdl2/Idi1/Gpat2/Acss2/Ugt8a	7
GO:0048660	regulation of smooth muscle cell proliferation	3/147	43/5747	0.0964855	0.864739	0.841876	Akr1b3/Pparg/Sod2	3
GO:0006664	glycolipid metabolic process	2/147	21/5747	0.0994653	0.864739	0.841876	Pigp/Ugt8a	2
GO:0010659	cardiac muscle cell apoptotic process	2/147	21/5747	0.0994653	0.864739	0.841876	Npm1/Eif5a	2
GO:0017004	cytochrome complex assembly	2/147	21/5747	0.0994653	0.864739	0.841876	Slc25a33/Uqcc2	2
GO:0032963	collagen metabolic process	2/147	21/5747	0.0994653	0.864739	0.841876	Pepd/Pparg	2
GO:0048260	positive regulation of receptor-mediated endocytosis	2/147	21/5747	0.0994653	0.864739	0.841876	Synj2bp/Fmr1	2
GO:1903509	liposaccharide metabolic process	2/147	21/5747	0.0994653	0.864739	0.841876	Pigp/Ugt8a	2
GO:0008584	male gonad development	3/147	44/5747	0.101697	0.866457	0.843548	Rad21l/Hmgb2/Eif2s2	3
GO:0035195	gene silencing by miRNA	3/147	44/5747	0.101697	0.866457	0.843548	Mael/Pparg/Fmr1	3
GO:0046546	development of primary male sexual characteristics	3/147	44/5747	0.101697	0.866457	0.843548	Rad21l/Hmgb2/Eif2s2	3
GO:0048659	smooth muscle cell proliferation	3/147	44/5747	0.101697	0.866457	0.843548	Akr1b3/Pparg/Sod2	3
GO:0006281	DNA repair	12/147	313/5747	0.103458	0.877076	0.853887	Sycp3/4930447C04Rik/Npm1/Rad21l/Rnf138/Ube2t/Tex12/Sycp1/Sfr1/Tex15/Smc3/Esco2	12
GO:0010658	striated muscle cell apoptotic process	2/147	22/5747	0.107644	0.894756	0.871099	Npm1/Eif5a	2
GO:0032781	positive regulation of ATPase activity	2/147	22/5747	0.107644	0.894756	0.871099	Hspa2/Dnajb11	2
GO:0051145	smooth muscle cell differentiation	2/147	22/5747	0.107644	0.894756	0.871099	Sod2/Rbpms2	2
GO:1902751	positive regulation of cell cycle G2/M phase transition	2/147	22/5747	0.107644	0.894756	0.871099	Npm1/Hspa2	2
GO:0034644	cellular response to UV	3/147	46/5747	0.112447	0.921199	0.896843	Eif2s1/Npm1/Fmr1	3
GO:0035194	posttranscriptional gene silencing by RNA	3/147	46/5747	0.112447	0.921199	0.896843	Mael/Pparg/Fmr1	3
GO:0051924	regulation of calcium ion transport	3/147	46/5747	0.112447	0.921199	0.896843	Hspa2/Tex101/Fmr1	3
GO:0000002	mitochondrial genome maintenance	2/147	23/5747	0.115995	0.935747	0.911006	Mrpl17/Slc25a33	2
GO:0010633	negative regulation of epithelial cell migration	2/147	23/5747	0.115995	0.935747	0.911006	Synj2bp/Pparg	2
GO:0070979	protein K11-linked ubiquitination	2/147	23/5747	0.115995	0.935747	0.911006	Ube2t/Ube2e3	2
GO:0016441	posttranscriptional gene silencing	3/147	47/5747	0.117979	0.935747	0.911006	Mael/Pparg/Fmr1	3
GO:0043066	negative regulation of apoptotic process	12/147	321/5747	0.118605	0.935747	0.911006	Cpeb4/Mael/Npm1/Akr1b3/Hmgb2/Hells/Eif5a/Sod2/Sycp2/Fmr1/Epcam/Tsc22d3	12
GO:0043414	macromolecule methylation	7/147	162/5747	0.120479	0.935747	0.911006	Ddx4/Mael/Tdrkh/Hells/Piwil2/Mphosph8/Fkbp6	7
GO:1901214	regulation of neuron death	6/147	132/5747	0.121446	0.935747	0.911006	Cpeb4/Eif2s1/Npm1/Sod2/Fmr1/Rel	6
GO:0001894	tissue homeostasis	3/147	48/5747	0.12361	0.935747	0.911006	Iqcb1/Akr1b3/Tex15	3
GO:0008630	intrinsic apoptotic signaling pathway in response to DNA damage	3/147	48/5747	0.12361	0.935747	0.911006	Cdip1/Mael/Sod2	3
GO:0071482	cellular response to light stimulus	3/147	48/5747	0.12361	0.935747	0.911006	Eif2s1/Npm1/Fmr1	3
GO:0000027	ribosomal large subunit assembly	2/147	24/5747	0.124504	0.935747	0.911006	Rplp0/Rpl12	2
GO:0050728	negative regulation of inflammatory response	2/147	24/5747	0.124504	0.935747	0.911006	Pparg/Psmb4	2
GO:0070897	transcription preinitiation complex assembly	2/147	24/5747	0.124504	0.935747	0.911006	Taf11/Taf7l	2
GO:0006816	calcium ion transport	4/147	76/5747	0.129223	0.935747	0.911006	Selenok/Hspa2/Tex101/Fmr1	4
GO:0016032	viral process	6/147	135/5747	0.131209	0.935747	0.911006	Ppia/Smc3/Taf11/Fmr1/Mphosph8/Fkbp6	6
GO:0002090	regulation of receptor internalization	2/147	25/5747	0.133158	0.935747	0.911006	Synj2bp/Fmr1	2
GO:0006665	sphingolipid metabolic process	2/147	25/5747	0.133158	0.935747	0.911006	Ormdl2/Ugt8a	2
GO:0006970	response to osmotic stress	2/147	25/5747	0.133158	0.935747	0.911006	Akr1b3/Tsc22d3	2
GO:0045070	positive regulation of viral genome replication	2/147	25/5747	0.133158	0.935747	0.911006	Ppia/Fkbp6	2
GO:0006457	protein folding	5/147	106/5747	0.134425	0.935747	0.911006	Ppia/Hspa2/Emc2/Dnajb11/Fkbp6	5
GO:0043069	negative regulation of programmed cell death	12/147	329/5747	0.13497	0.935747	0.911006	Cpeb4/Mael/Npm1/Akr1b3/Hmgb2/Hells/Eif5a/Sod2/Sycp2/Fmr1/Epcam/Tsc22d3	12
GO:0032608	interferon-beta production	2/147	26/5747	0.141945	0.935747	0.911006	Hmgb2/Rel	2
GO:0032648	regulation of interferon-beta production	2/147	26/5747	0.141945	0.935747	0.911006	Hmgb2/Rel	2
GO:0034508	centromere complex assembly	2/147	26/5747	0.141945	0.935747	0.911006	Cenpw/Hells	2
GO:0051149	positive regulation of muscle cell differentiation	2/147	26/5747	0.141945	0.935747	0.911006	Eif5a/Sod2	2
GO:2000379	positive regulation of reactive oxygen species metabolic process	2/147	26/5747	0.141945	0.935747	0.911006	Eif5a/Sod2	2
GO:0042752	regulation of circadian rhythm	3/147	52/5747	0.147066	0.935747	0.911006	Piwil2/Pparg/Pspc1	3
GO:0045807	positive regulation of endocytosis	3/147	52/5747	0.147066	0.935747	0.911006	Synj2bp/Pparg/Fmr1	3
GO:0071453	cellular response to oxygen levels	3/147	52/5747	0.147066	0.935747	0.911006	Cpeb4/Sdhd/Atp6v1g1	3
GO:0001824	blastocyst development	4/147	80/5747	0.147743	0.935747	0.911006	Arhgdig/Hormad1/Med21/Asf1b	4
GO:0070482	response to oxygen levels	4/147	80/5747	0.147743	0.935747	0.911006	Cpeb4/Sdhd/Atp6v1g1/Sod2	4
GO:0045833	negative regulation of lipid metabolic process	2/147	27/5747	0.150851	0.935747	0.911006	Ormdl2/Fmc1	2
GO:0050777	negative regulation of immune response	2/147	27/5747	0.150851	0.935747	0.911006	Pparg/Psmb4	2
GO:0001655	urogenital system development	4/147	81/5747	0.152528	0.935747	0.911006	Eaf2/Akr1b3/Hells/Epcam	4
GO:0070588	calcium ion transmembrane transport	3/147	53/5747	0.153144	0.935747	0.911006	Hspa2/Tex101/Fmr1	3
GO:0006302	double-strand break repair	6/147	142/5747	0.155395	0.935747	0.911006	4930447C04Rik/Rad21l/Rnf138/Sfr1/Tex15/Esco2	6
GO:0060548	negative regulation of cell death	13/147	373/5747	0.157091	0.935747	0.911006	Cpeb4/Mael/Npm1/Akr1b3/Hmgb2/Hells/Eif5a/Sod2/Sycp2/Fmr1/Epcam/Rel/Tsc22d3	13
GO:0009152	purine ribonucleotide biosynthetic process	4/147	82/5747	0.157371	0.935747	0.911006	Acot7/Acss2/Atp5e/Adss	4
GO:0006637	acyl-CoA metabolic process	2/147	29/5747	0.168977	0.935747	0.911006	Acot7/Acss2	2
GO:0008037	cell recognition	2/147	29/5747	0.168977	0.935747	0.911006	Tex101/Ly6k	2
GO:0016525	negative regulation of angiogenesis	2/147	29/5747	0.168977	0.935747	0.911006	Synj2bp/Pparg	2
GO:0035383	thioester metabolic process	2/147	29/5747	0.168977	0.935747	0.911006	Acot7/Acss2	2
GO:0098781	ncRNA transcription	2/147	29/5747	0.168977	0.935747	0.911006	Npm1/Topaz1	2
GO:1904064	positive regulation of cation transmembrane transport	2/147	29/5747	0.168977	0.935747	0.911006	Hspa2/Tex101	2
GO:0097193	intrinsic apoptotic signaling pathway	6/147	146/5747	0.170046	0.935747	0.911006	Eaf2/Cdip1/Mael/Selenok/Hells/Sod2	6
GO:0051147	regulation of muscle cell differentiation	3/147	56/5747	0.171836	0.935747	0.911006	Eif5a/Sod2/Rbpms2	3
GO:0071426	ribonucleoprotein complex export from nucleus	3/147	56/5747	0.171836	0.935747	0.911006	Npm1/Ltv1/Eif5a	3
GO:0009150	purine ribonucleotide metabolic process	7/147	179/5747	0.173659	0.935747	0.911006	Acot7/Slc25a33/Sdhd/Uqcc2/Acss2/Atp5e/Adss	7
GO:0032259	methylation	7/147	179/5747	0.173659	0.935747	0.911006	Ddx4/Mael/Tdrkh/Hells/Piwil2/Mphosph8/Fkbp6	7
GO:0090407	organophosphate biosynthetic process	7/147	180/5747	0.177069	0.935747	0.911006	Pigp/Acot7/Idi1/Gpat2/Acss2/Atp5e/Adss	7
GO:0006164	purine nucleotide biosynthetic process	4/147	86/5747	0.177297	0.935747	0.911006	Acot7/Acss2/Atp5e/Adss	4
GO:0034767	positive regulation of ion transmembrane transport	2/147	30/5747	0.178174	0.935747	0.911006	Hspa2/Tex101	2
GO:0043388	positive regulation of DNA binding	2/147	30/5747	0.178174	0.935747	0.911006	Hmgb2/Pparg	2
GO:0043462	regulation of ATPase activity	2/147	30/5747	0.178174	0.935747	0.911006	Hspa2/Dnajb11	2
GO:2000181	negative regulation of blood vessel morphogenesis	2/147	30/5747	0.178174	0.935747	0.911006	Synj2bp/Pparg	2
GO:0008654	phospholipid biosynthetic process	3/147	57/5747	0.178207	0.935747	0.911006	Pigp/Idi1/Gpat2	3
GO:0071166	ribonucleoprotein complex localization	3/147	57/5747	0.178207	0.935747	0.911006	Npm1/Ltv1/Eif5a	3
GO:1901135	carbohydrate derivative metabolic process	12/147	348/5747	0.178527	0.935747	0.911006	Pigp/Acot7/Slc25a33/Rxylt1/Sdhd/Gpat2/Uqcc2/Akr1b3/Acss2/Atp5e/Adss/Ugt8a	12
GO:0044255	cellular lipid metabolic process	9/147	249/5747	0.186368	0.935747	0.911006	Pigp/Acot7/Ormdl2/Idi1/Gpat2/Akr1b3/Acss2/Pparg/Ugt8a	9
GO:0034605	cellular response to heat	2/147	31/5747	0.187447	0.935747	0.911006	Eif2s1/Hspa2	2
GO:0000724	double-strand break repair via homologous recombination	4/147	88/5747	0.18757	0.935747	0.911006	Rad21l/Rnf138/Sfr1/Tex15	4
GO:0000725	recombinational repair	4/147	88/5747	0.18757	0.935747	0.911006	Rad21l/Rnf138/Sfr1/Tex15	4
GO:0009260	ribonucleotide biosynthetic process	4/147	88/5747	0.18757	0.935747	0.911006	Acot7/Acss2/Atp5e/Adss	4
GO:0072522	purine-containing compound biosynthetic process	4/147	88/5747	0.18757	0.935747	0.911006	Acot7/Acss2/Atp5e/Adss	4
GO:0070997	neuron death	6/147	151/5747	0.189139	0.935747	0.911006	Cpeb4/Eif2s1/Npm1/Sod2/Fmr1/Rel	6
GO:0051301	cell division	12/147	355/5747	0.196135	0.935747	0.911006	Syce1/Cenpw/Sycp3/Syce2/Topaz1/Sycp1/Hells/Smc3/Ccnb3/Haus8/Sycp2/Syce3	12
GO:1902373	negative regulation of mRNA catabolic process	2/147	32/5747	0.196786	0.935747	0.911006	Boll/Fmr1	2
GO:1903426	regulation of reactive oxygen species biosynthetic process	2/147	32/5747	0.196786	0.935747	0.911006	Slc25a33/Sod2	2
GO:0043488	regulation of mRNA stability	3/147	60/5747	0.197695	0.935747	0.911006	Npm1/Boll/Fmr1	3
GO:1903312	negative regulation of mRNA metabolic process	3/147	60/5747	0.197695	0.935747	0.911006	Npm1/Boll/Fmr1	3
GO:0046390	ribose phosphate biosynthetic process	4/147	90/5747	0.198031	0.935747	0.911006	Acot7/Acss2/Atp5e/Adss	4
GO:0070838	divalent metal ion transport	4/147	90/5747	0.198031	0.935747	0.911006	Selenok/Hspa2/Tex101/Fmr1	4
GO:0006163	purine nucleotide metabolic process	7/147	186/5747	0.198123	0.935747	0.911006	Acot7/Slc25a33/Sdhd/Uqcc2/Acss2/Atp5e/Adss	7
GO:0009259	ribonucleotide metabolic process	7/147	186/5747	0.198123	0.935747	0.911006	Acot7/Slc25a33/Sdhd/Uqcc2/Acss2/Atp5e/Adss	7
GO:0044403	symbiont process	6/147	154/5747	0.200982	0.935747	0.911006	Ppia/Smc3/Taf11/Fmr1/Mphosph8/Fkbp6	6
GO:0043484	regulation of RNA splicing	4/147	91/5747	0.203328	0.935747	0.911006	Npm1/Srsf2/Rbmxl2/Fmr1	4
GO:0051099	positive regulation of binding	4/147	91/5747	0.203328	0.935747	0.911006	Eif2s1/Hmgb2/Pparg/Fmr1	4
GO:0072511	divalent inorganic cation transport	4/147	91/5747	0.203328	0.935747	0.911006	Selenok/Hspa2/Tex101/Fmr1	4
GO:0030308	negative regulation of cell growth	3/147	61/5747	0.204304	0.935747	0.911006	Eaf2/Pparg/Tro	3
GO:1904062	regulation of cation transmembrane transport	3/147	61/5747	0.204304	0.935747	0.911006	Hspa2/Tex101/Fmr1	3
GO:0019722	calcium-mediated signaling	2/147	33/5747	0.206182	0.935747	0.911006	Selenok/Camta1	2
GO:0070534	protein K63-linked ubiquitination	2/147	33/5747	0.206182	0.935747	0.911006	Ube2t/Ube2e3	2
GO:1901343	negative regulation of vasculature development	2/147	33/5747	0.206182	0.935747	0.911006	Synj2bp/Pparg	2
GO:0042127	regulation of cell proliferation	15/147	466/5747	0.210161	0.935747	0.911006	Eaf2/Selenok/Npm1/Fmc1/Slc25a33/Synj2bp/Spint2/Akr1b3/Taf4b/Hmgb2/Pparg/Eif5a/Sod2/Gng5/Epcam	15
GO:0098662	inorganic cation transmembrane transport	5/147	124/5747	0.210779	0.935747	0.911006	Hspa2/Tex101/Atp6v1g1/Atp5e/Fmr1	5
GO:0007050	cell cycle arrest	3/147	62/5747	0.210964	0.935747	0.911006	Cdkn3/Slc25a33/Mlf1	3
GO:1901989	positive regulation of cell cycle phase transition	3/147	62/5747	0.210964	0.935747	0.911006	Npm1/Topaz1/Hspa2	3
GO:2000377	regulation of reactive oxygen species metabolic process	3/147	62/5747	0.210964	0.935747	0.911006	Slc25a33/Eif5a/Sod2	3
GO:0034249	negative regulation of cellular amide metabolic process	4/147	93/5747	0.214047	0.935747	0.911006	Cpeb4/Ormdl2/Eif2s1/Fmr1	4
GO:0043044	ATP-dependent chromatin remodeling	2/147	34/5747	0.215626	0.935747	0.911006	Sycp3/Smarca5	2
GO:1903578	regulation of ATP metabolic process	2/147	34/5747	0.215626	0.935747	0.911006	Slc25a33/Uqcc2	2
GO:0044419	interspecies interaction between organisms	6/147	158/5747	0.217187	0.935747	0.911006	Ppia/Smc3/Taf11/Fmr1/Mphosph8/Fkbp6	6
GO:0051093	negative regulation of developmental process	10/147	294/5747	0.219029	0.935747	0.911006	Eaf2/Iqcb1/Synj2bp/H2-D1/Pparg/Sod2/Fmr1/Dnajb11/Rbpms2/Tsc22d3	10
GO:0009166	nucleotide catabolic process	2/147	35/5747	0.225109	0.935747	0.911006	Acot7/Nudt17	2
GO:0033865	nucleoside bisphosphate metabolic process	2/147	35/5747	0.225109	0.935747	0.911006	Acot7/Acss2	2
GO:0033875	ribonucleoside bisphosphate metabolic process	2/147	35/5747	0.225109	0.935747	0.911006	Acot7/Acss2	2
GO:0034032	purine nucleoside bisphosphate metabolic process	2/147	35/5747	0.225109	0.935747	0.911006	Acot7/Acss2	2
GO:0051289	protein homotetramerization	2/147	35/5747	0.225109	0.935747	0.911006	Sycp1/Sod2	2
GO:1900542	regulation of purine nucleotide metabolic process	2/147	35/5747	0.225109	0.935747	0.911006	Slc25a33/Uqcc2	2
GO:1903409	reactive oxygen species biosynthetic process	2/147	35/5747	0.225109	0.935747	0.911006	Slc25a33/Sod2	2
GO:0000303	response to superoxide	1/147	10/5747	0.228424	0.935747	0.911006	Sod2	1
GO:0000305	response to oxygen radical	1/147	10/5747	0.228424	0.935747	0.911006	Sod2	1
GO:0006085	acetyl-CoA biosynthetic process	1/147	10/5747	0.228424	0.935747	0.911006	Acss2	1
GO:0006390	mitochondrial transcription	1/147	10/5747	0.228424	0.935747	0.911006	Slc25a33	1
GO:0006734	NADH metabolic process	1/147	10/5747	0.228424	0.935747	0.911006	Nudt17	1
GO:0006767	water-soluble vitamin metabolic process	1/147	10/5747	0.228424	0.935747	0.911006	Gsto2	1
GO:0006972	hyperosmotic response	1/147	10/5747	0.228424	0.935747	0.911006	Akr1b3	1
GO:0010712	regulation of collagen metabolic process	1/147	10/5747	0.228424	0.935747	0.911006	Pparg	1
GO:0010869	regulation of receptor biosynthetic process	1/147	10/5747	0.228424	0.935747	0.911006	Pparg	1
GO:0019432	triglyceride biosynthetic process	1/147	10/5747	0.228424	0.935747	0.911006	Gpat2	1
GO:0031343	positive regulation of cell killing	1/147	10/5747	0.228424	0.935747	0.911006	H2-D1	1
GO:0031507	heterochromatin assembly	1/147	10/5747	0.228424	0.935747	0.911006	Hells	1
GO:0032615	interleukin-12 production	1/147	10/5747	0.228424	0.935747	0.911006	Rel	1
GO:0032655	regulation of interleukin-12 production	1/147	10/5747	0.228424	0.935747	0.911006	Rel	1
GO:0032964	collagen biosynthetic process	1/147	10/5747	0.228424	0.935747	0.911006	Pparg	1
GO:0033127	regulation of histone phosphorylation	1/147	10/5747	0.228424	0.935747	0.911006	Fmr1	1
GO:0034389	lipid droplet organization	1/147	10/5747	0.228424	0.935747	0.911006	Ppia	1
GO:0034975	protein folding in endoplasmic reticulum	1/147	10/5747	0.228424	0.935747	0.911006	Emc2	1
GO:0035886	vascular smooth muscle cell differentiation	1/147	10/5747	0.228424	0.935747	0.911006	Sod2	1
GO:0042108	positive regulation of cytokine biosynthetic process	1/147	10/5747	0.228424	0.935747	0.911006	Rel	1
GO:0045429	positive regulation of nitric oxide biosynthetic process	1/147	10/5747	0.228424	0.935747	0.911006	Sod2	1
GO:0046460	neutral lipid biosynthetic process	1/147	10/5747	0.228424	0.935747	0.911006	Gpat2	1
GO:0046463	acylglycerol biosynthetic process	1/147	10/5747	0.228424	0.935747	0.911006	Gpat2	1
GO:0048714	positive regulation of oligodendrocyte differentiation	1/147	10/5747	0.228424	0.935747	0.911006	Pparg	1
GO:0060669	embryonic placenta morphogenesis	1/147	10/5747	0.228424	0.935747	0.911006	Spint2	1
GO:0071353	cellular response to interleukin-4	1/147	10/5747	0.228424	0.935747	0.911006	Rplp0	1
GO:0072710	response to hydroxyurea	1/147	10/5747	0.228424	0.935747	0.911006	Fmr1	1
GO:0072711	cellular response to hydroxyurea	1/147	10/5747	0.228424	0.935747	0.911006	Fmr1	1
GO:0090083	regulation of inclusion body assembly	1/147	10/5747	0.228424	0.935747	0.911006	Hspa2	1
GO:0098869	cellular oxidant detoxification	1/147	10/5747	0.228424	0.935747	0.911006	Sod2	1
GO:0099170	postsynaptic modulation of chemical synaptic transmission	1/147	10/5747	0.228424	0.935747	0.911006	Fmr1	1
GO:1904407	positive regulation of nitric oxide metabolic process	1/147	10/5747	0.228424	0.935747	0.911006	Sod2	1
GO:1905214	regulation of RNA binding	1/147	10/5747	0.228424	0.935747	0.911006	Fmr1	1
GO:2000826	regulation of heart morphogenesis	1/147	10/5747	0.228424	0.935747	0.911006	Gng5	1
GO:0043523	regulation of neuron apoptotic process	4/147	96/5747	0.230411	0.935747	0.911006	Cpeb4/Npm1/Sod2/Fmr1	4
GO:0033002	muscle cell proliferation	3/147	65/5747	0.231218	0.935747	0.911006	Akr1b3/Pparg/Sod2	3
GO:0019693	ribose phosphate metabolic process	7/147	195/5747	0.231436	0.935747	0.911006	Acot7/Slc25a33/Sdhd/Uqcc2/Acss2/Atp5e/Adss	7
GO:0098660	inorganic ion transmembrane transport	5/147	129/5747	0.234136	0.935747	0.911006	Hspa2/Tex101/Atp6v1g1/Atp5e/Fmr1	5
GO:0055072	iron ion homeostasis	2/147	36/5747	0.234623	0.935747	0.911006	Atp6v1g1/Sod2	2
GO:2000177	regulation of neural precursor cell proliferation	2/147	36/5747	0.234623	0.935747	0.911006	Spint2/Gng5	2
GO:0017144	drug metabolic process	8/147	230/5747	0.234895	0.935747	0.911006	Slc25a33/Sdhd/Uqcc2/Akr1b3/Acss2/Atp5e/Sod2/Adss	8
GO:0072521	purine-containing compound metabolic process	7/147	196/5747	0.235253	0.935747	0.911006	Acot7/Slc25a33/Sdhd/Uqcc2/Acss2/Atp5e/Adss	7
GO:0006631	fatty acid metabolic process	4/147	97/5747	0.235936	0.935747	0.911006	Acot7/Gpat2/Acss2/Pparg	4
GO:0006405	RNA export from nucleus	3/147	66/5747	0.23805	0.935747	0.911006	Npm1/Ltv1/Eif5a	3
GO:0043487	regulation of RNA stability	3/147	66/5747	0.23805	0.935747	0.911006	Npm1/Boll/Fmr1	3
GO:0090305	nucleic acid phosphodiester bond hydrolysis	3/147	66/5747	0.23805	0.935747	0.911006	Npm1/Hormad1/Ankrd31	3
GO:1902749	regulation of cell cycle G2/M phase transition	3/147	66/5747	0.23805	0.935747	0.911006	Npm1/Hspa2/Ccnb3	3
GO:1905269	positive regulation of chromatin organization	3/147	66/5747	0.23805	0.935747	0.911006	Piwil2/Fmr1/Mphosph8	3
GO:1901137	carbohydrate derivative biosynthetic process	7/147	197/5747	0.239091	0.935747	0.911006	Pigp/Acot7/Rxylt1/Acss2/Atp5e/Adss/Ugt8a	7
GO:0040012	regulation of locomotion	9/147	266/5747	0.239995	0.935747	0.911006	Selenok/Synj2bp/Tex101/Spint2/Pparg/Smc3/Sod2/Tmsb10/Epcam	9
GO:0009117	nucleotide metabolic process	8/147	232/5747	0.241982	0.935747	0.911006	Acot7/Slc25a33/Nudt17/Sdhd/Uqcc2/Acss2/Atp5e/Adss	8
GO:0015931	nucleobase-containing compound transport	5/147	131/5747	0.243682	0.935747	0.911006	Npm1/Slc25a33/Ltv1/Eif5a/Fmr1	5
GO:0002244	hematopoietic progenitor cell differentiation	2/147	37/5747	0.24416	0.935747	0.911006	Esco2/Mlf1	2
GO:0006140	regulation of nucleotide metabolic process	2/147	37/5747	0.24416	0.935747	0.911006	Slc25a33/Uqcc2	2
GO:0006633	fatty acid biosynthetic process	2/147	37/5747	0.24416	0.935747	0.911006	Acot7/Acss2	2
GO:0007338	single fertilization	2/147	37/5747	0.24416	0.935747	0.911006	Tex101/Ly6k	2
GO:0032479	regulation of type I interferon production	2/147	37/5747	0.24416	0.935747	0.911006	Hmgb2/Rel	2
GO:0045598	regulation of fat cell differentiation	2/147	37/5747	0.24416	0.935747	0.911006	Pparg/Sod2	2
GO:0051881	regulation of mitochondrial membrane potential	2/147	37/5747	0.24416	0.935747	0.911006	Slc25a33/Sod2	2
GO:1901292	nucleoside phosphate catabolic process	2/147	37/5747	0.24416	0.935747	0.911006	Acot7/Nudt17	2
GO:0008284	positive regulation of cell proliferation	9/147	268/5747	0.24665	0.935747	0.911006	Selenok/Npm1/Slc25a33/Akr1b3/Taf4b/Hmgb2/Eif5a/Gng5/Epcam	9
GO:0050684	regulation of mRNA processing	4/147	99/5747	0.247079	0.935747	0.911006	Npm1/Srsf2/Rbmxl2/Fmr1	4
GO:0001676	long-chain fatty acid metabolic process	1/147	11/5747	0.248194	0.935747	0.911006	Acot7	1
GO:0001910	regulation of leukocyte mediated cytotoxicity	1/147	11/5747	0.248194	0.935747	0.911006	H2-D1	1
GO:0002526	acute inflammatory response	1/147	11/5747	0.248194	0.935747	0.911006	Pparg	1
GO:0003073	regulation of systemic arterial blood pressure	1/147	11/5747	0.248194	0.935747	0.911006	Sod2	1
GO:0003382	epithelial cell morphogenesis	1/147	11/5747	0.248194	0.935747	0.911006	Spint2	1
GO:0006448	regulation of translational elongation	1/147	11/5747	0.248194	0.935747	0.911006	Eif5a	1
GO:0006721	terpenoid metabolic process	1/147	11/5747	0.248194	0.935747	0.911006	Akr1b3	1
GO:0031055	chromatin remodeling at centromere	1/147	11/5747	0.248194	0.935747	0.911006	Hells	1
GO:0032413	negative regulation of ion transmembrane transporter activity	1/147	11/5747	0.248194	0.935747	0.911006	Fmr1	1
GO:0032800	receptor biosynthetic process	1/147	11/5747	0.248194	0.935747	0.911006	Pparg	1
GO:0032924	activin receptor signaling pathway	1/147	11/5747	0.248194	0.935747	0.911006	Synj2bp	1
GO:0034063	stress granule assembly	1/147	11/5747	0.248194	0.935747	0.911006	Eif2s1	1
GO:0043537	negative regulation of blood vessel endothelial cell migration	1/147	11/5747	0.248194	0.935747	0.911006	Pparg	1
GO:0044794	positive regulation by host of viral process	1/147	11/5747	0.248194	0.935747	0.911006	Smc3	1
GO:0045648	positive regulation of erythrocyte differentiation	1/147	11/5747	0.248194	0.935747	0.911006	Hmgb2	1
GO:0046320	regulation of fatty acid oxidation	1/147	11/5747	0.248194	0.935747	0.911006	Pparg	1
GO:0050873	brown fat cell differentiation	1/147	11/5747	0.248194	0.935747	0.911006	Pparg	1
GO:0051491	positive regulation of filopodium assembly	1/147	11/5747	0.248194	0.935747	0.911006	Fmr1	1
GO:0060969	negative regulation of gene silencing	1/147	11/5747	0.248194	0.935747	0.911006	Pparg	1
GO:0070670	response to interleukin-4	1/147	11/5747	0.248194	0.935747	0.911006	Rplp0	1
GO:0099024	plasma membrane invagination	1/147	11/5747	0.248194	0.935747	0.911006	Pparg	1
GO:2000178	negative regulation of neural precursor cell proliferation	1/147	11/5747	0.248194	0.935747	0.911006	Spint2	1
GO:2000404	regulation of T cell migration	1/147	11/5747	0.248194	0.935747	0.911006	Selenok	1
