## Supplementary material for "Destabilization of mRNAs enhances competence to initiate meiosis in mouse spermatogenic cells": Table S4 (part 2 of 3)

### Sheet: 11. pL.eS_Up_GO_BP_DE (continued)
ID	Description	GeneRatio	BgRatio	pvalue	p.adjust	qvalue	geneID	Count
GO:0098655	cation transmembrane transport	5/147	132/5747	0.248495	0.935747	0.911006	Hspa2/Tex101/Atp6v1g1/Atp5e/Fmr1	5
GO:0006753	nucleoside phosphate metabolic process	8/147	234/5747	0.249142	0.935747	0.911006	Acot7/Slc25a33/Nudt17/Sdhd/Uqcc2/Acss2/Atp5e/Adss	8
GO:0006119	oxidative phosphorylation	3/147	68/5747	0.251814	0.935747	0.911006	Slc25a33/Sdhd/Uqcc2	3
GO:0009126	purine nucleoside monophosphate metabolic process	5/147	133/5747	0.253332	0.935747	0.911006	Slc25a33/Sdhd/Uqcc2/Atp5e/Adss	5
GO:0009167	purine ribonucleoside monophosphate metabolic process	5/147	133/5747	0.253332	0.935747	0.911006	Slc25a33/Sdhd/Uqcc2/Atp5e/Adss	5
GO:0070936	protein K48-linked ubiquitination	2/147	38/5747	0.253713	0.935747	0.911006	Ube2t/Ube2e3	2
GO:0090329	regulation of DNA-dependent DNA replication	2/147	38/5747	0.253713	0.935747	0.911006	Npm1/Smc3	2
GO:1902600	proton transmembrane transport	2/147	38/5747	0.253713	0.935747	0.911006	Atp6v1g1/Atp5e	2
GO:0006997	nucleus organization	3/147	69/5747	0.258741	0.935747	0.911006	Sycp3/Sycp1/Hmgb2	3
GO:0051186	cofactor metabolic process	6/147	168/5747	0.259501	0.935747	0.911006	Acot7/Nudt17/Akr1b3/Acss2/Gsto2/Sod2	6
GO:0031347	regulation of defense response	5/147	135/5747	0.263077	0.935747	0.911006	Selenok/Hmgb2/Pparg/Psmb4/Pspc1	5
GO:0006497	protein lipidation	2/147	39/5747	0.263276	0.935747	0.911006	Pigp/Selenok	2
GO:0022408	negative regulation of cell-cell adhesion	2/147	39/5747	0.263276	0.935747	0.911006	Spint2/Epcam	2
GO:0032606	type I interferon production	2/147	39/5747	0.263276	0.935747	0.911006	Hmgb2/Rel	2
GO:0042158	lipoprotein biosynthetic process	2/147	39/5747	0.263276	0.935747	0.911006	Pigp/Selenok	2
GO:1902369	negative regulation of RNA catabolic process	2/147	39/5747	0.263276	0.935747	0.911006	Boll/Fmr1	2
GO:0006954	inflammatory response	4/147	102/5747	0.264005	0.935747	0.911006	Hmgb2/Pparg/Psmb4/Rel	4
GO:0008406	gonad development	3/147	70/5747	0.265694	0.935747	0.911006	Rad21l/Hmgb2/Eif2s2	3
GO:0045137	development of primary sexual characteristics	3/147	70/5747	0.265694	0.935747	0.911006	Rad21l/Hmgb2/Eif2s2	3
GO:2000146	negative regulation of cell motility	3/147	70/5747	0.265694	0.935747	0.911006	Synj2bp/Spint2/Pparg	3
GO:0001508	action potential	1/147	12/5747	0.267461	0.935747	0.911006	Fmr1	1
GO:0001656	metanephros development	1/147	12/5747	0.267461	0.935747	0.911006	Akr1b3	1
GO:0008299	isoprenoid biosynthetic process	1/147	12/5747	0.267461	0.935747	0.911006	Idi1	1
GO:0015909	long-chain fatty acid transport	1/147	12/5747	0.267461	0.935747	0.911006	Pparg	1
GO:0018345	protein palmitoylation	1/147	12/5747	0.267461	0.935747	0.911006	Selenok	1
GO:0030850	prostate gland development	1/147	12/5747	0.267461	0.935747	0.911006	Eaf2	1
GO:0031937	positive regulation of chromatin silencing	1/147	12/5747	0.267461	0.935747	0.911006	Mphosph8	1
GO:0032480	negative regulation of type I interferon production	1/147	12/5747	0.267461	0.935747	0.911006	Rel	1
GO:0034308	primary alcohol metabolic process	1/147	12/5747	0.267461	0.935747	0.911006	Akr1b3	1
GO:0035384	thioester biosynthetic process	1/147	12/5747	0.267461	0.935747	0.911006	Acss2	1
GO:0035637	multicellular organismal signaling	1/147	12/5747	0.267461	0.935747	0.911006	Fmr1	1
GO:0043687	post-translational protein modification	1/147	12/5747	0.267461	0.935747	0.911006	Esco2	1
GO:0043923	positive regulation by host of viral transcription	1/147	12/5747	0.267461	0.935747	0.911006	Taf11	1
GO:0045197	establishment or maintenance of epithelial cell apical/basal polarity	1/147	12/5747	0.267461	0.935747	0.911006	Synj2bp	1
GO:0045948	positive regulation of translational initiation	1/147	12/5747	0.267461	0.935747	0.911006	Boll	1
GO:0046427	positive regulation of JAK-STAT cascade	1/147	12/5747	0.267461	0.935747	0.911006	Akr1b3	1
GO:0050766	positive regulation of phagocytosis	1/147	12/5747	0.267461	0.935747	0.911006	Pparg	1
GO:0050931	pigment cell differentiation	1/147	12/5747	0.267461	0.935747	0.911006	Sod2	1
GO:0050994	regulation of lipid catabolic process	1/147	12/5747	0.267461	0.935747	0.911006	Fmc1	1
GO:0051937	catecholamine transport	1/147	12/5747	0.267461	0.935747	0.911006	Sdhd	1
GO:0070071	proton-transporting two-sector ATPase complex assembly	1/147	12/5747	0.267461	0.935747	0.911006	Fmc1	1
GO:0070129	regulation of mitochondrial translation	1/147	12/5747	0.267461	0.935747	0.911006	Uqcc2	1
GO:0071470	cellular response to osmotic stress	1/147	12/5747	0.267461	0.935747	0.911006	Akr1b3	1
GO:0071616	acyl-CoA biosynthetic process	1/147	12/5747	0.267461	0.935747	0.911006	Acss2	1
GO:0072520	seminiferous tubule development	1/147	12/5747	0.267461	0.935747	0.911006	Rad21l	1
GO:0072678	T cell migration	1/147	12/5747	0.267461	0.935747	0.911006	Selenok	1
GO:0097329	response to antimetabolite	1/147	12/5747	0.267461	0.935747	0.911006	Fmr1	1
GO:1902041	regulation of extrinsic apoptotic signaling pathway via death domain receptors	1/147	12/5747	0.267461	0.935747	0.911006	Hmgb2	1
GO:1903671	negative regulation of sprouting angiogenesis	1/147	12/5747	0.267461	0.935747	0.911006	Synj2bp	1
GO:1904037	positive regulation of epithelial cell apoptotic process	1/147	12/5747	0.267461	0.935747	0.911006	Eif2s1	1
GO:2000401	regulation of lymphocyte migration	1/147	12/5747	0.267461	0.935747	0.911006	Selenok	1
GO:0009161	ribonucleoside monophosphate metabolic process	5/147	136/5747	0.267983	0.935747	0.911006	Slc25a33/Sdhd/Uqcc2/Atp5e/Adss	5
GO:0090068	positive regulation of cell cycle process	5/147	136/5747	0.267983	0.935747	0.911006	Npm1/Topaz1/Hspa2/Piwil2/Ankrd31	5
GO:2000145	regulation of cell motility	8/147	240/5747	0.271026	0.935747	0.911006	Selenok/Synj2bp/Tex101/Spint2/Pparg/Sod2/Tmsb10/Epcam	8
GO:0051225	spindle assembly	3/147	71/5747	0.27267	0.935747	0.911006	Cenpw/Smc3/Haus8	3
GO:0000381	regulation of alternative mRNA splicing, via spliceosome	2/147	40/5747	0.27284	0.935747	0.911006	Srsf2/Fmr1	2
GO:0048259	regulation of receptor-mediated endocytosis	2/147	40/5747	0.27284	0.935747	0.911006	Synj2bp/Fmr1	2
GO:0034765	regulation of ion transmembrane transport	3/147	72/5747	0.279666	0.935747	0.911006	Hspa2/Tex101/Fmr1	3
GO:0007204	positive regulation of cytosolic calcium ion concentration	2/147	41/5747	0.282401	0.935747	0.911006	Tex101/Eif5a	2
GO:0007266	Rho protein signal transduction	2/147	41/5747	0.282401	0.935747	0.911006	Arhgdig/Synj2bp	2
GO:0010257	NADH dehydrogenase complex assembly	2/147	41/5747	0.282401	0.935747	0.911006	Ndufc1/Ndufa11	2
GO:0032981	mitochondrial respiratory chain complex I assembly	2/147	41/5747	0.282401	0.935747	0.911006	Ndufc1/Ndufa11	2
GO:0045596	negative regulation of cell differentiation	7/147	208/5747	0.282562	0.935747	0.911006	Iqcb1/H2-D1/Pparg/Sod2/Fmr1/Dnajb11/Rbpms2	7
GO:0009628	response to abiotic stimulus	11/147	351/5747	0.28579	0.935747	0.911006	Cpeb4/Eif2s1/Npm1/Hspa2/Sdhd/Akr1b3/Atp6v1g1/Pparg/Sod2/Fmr1/Tsc22d3	11
GO:0000966	RNA 5'-end processing	1/147	13/5747	0.286237	0.935747	0.911006	Piwil2	1
GO:0006084	acetyl-CoA metabolic process	1/147	13/5747	0.286237	0.935747	0.911006	Acss2	1
GO:0007549	dosage compensation	1/147	13/5747	0.286237	0.935747	0.911006	Lrif1	1
GO:0009048	dosage compensation by inactivation of X chromosome	1/147	13/5747	0.286237	0.935747	0.911006	Lrif1	1
GO:0010667	negative regulation of cardiac muscle cell apoptotic process	1/147	13/5747	0.286237	0.935747	0.911006	Npm1	1
GO:0015837	amine transport	1/147	13/5747	0.286237	0.935747	0.911006	Sdhd	1
GO:0015844	monoamine transport	1/147	13/5747	0.286237	0.935747	0.911006	Sdhd	1
GO:0019674	NAD metabolic process	1/147	13/5747	0.286237	0.935747	0.911006	Nudt17	1
GO:0032469	endoplasmic reticulum calcium ion homeostasis	1/147	13/5747	0.286237	0.935747	0.911006	Selenok	1
GO:0032642	regulation of chemokine production	1/147	13/5747	0.286237	0.935747	0.911006	Selenok	1
GO:0033173	calcineurin-NFAT signaling cascade	1/147	13/5747	0.286237	0.935747	0.911006	Camta1	1
GO:0035066	positive regulation of histone acetylation	1/147	13/5747	0.286237	0.935747	0.911006	Piwil2	1
GO:0042102	positive regulation of T cell proliferation	1/147	13/5747	0.286237	0.935747	0.911006	Selenok	1
GO:0043029	T cell homeostasis	1/147	13/5747	0.286237	0.935747	0.911006	Tsc22d3	1
GO:0043243	positive regulation of protein complex disassembly	1/147	13/5747	0.286237	0.935747	0.911006	Eif5a	1
GO:0043627	response to estrogen	1/147	13/5747	0.286237	0.935747	0.911006	Sfr1	1
GO:0044030	regulation of DNA methylation	1/147	13/5747	0.286237	0.935747	0.911006	Mphosph8	1
GO:0044766	multi-organism transport	1/147	13/5747	0.286237	0.935747	0.911006	Fmr1	1
GO:0045071	negative regulation of viral genome replication	1/147	13/5747	0.286237	0.935747	0.911006	Mphosph8	1
GO:0048016	inositol phosphate-mediated signaling	1/147	13/5747	0.286237	0.935747	0.911006	Camta1	1
GO:0050830	defense response to Gram-positive bacterium	1/147	13/5747	0.286237	0.935747	0.911006	Hmgb2	1
GO:0051926	negative regulation of calcium ion transport	1/147	13/5747	0.286237	0.935747	0.911006	Fmr1	1
GO:0051952	regulation of amine transport	1/147	13/5747	0.286237	0.935747	0.911006	Sdhd	1
GO:0070228	regulation of lymphocyte apoptotic process	1/147	13/5747	0.286237	0.935747	0.911006	Tsc22d3	1
GO:0070828	heterochromatin organization	1/147	13/5747	0.286237	0.935747	0.911006	Hells	1
GO:0070841	inclusion body assembly	1/147	13/5747	0.286237	0.935747	0.911006	Hspa2	1
GO:0090502	RNA phosphodiester bond hydrolysis, endonucleolytic	1/147	13/5747	0.286237	0.935747	0.911006	Npm1	1
GO:0097720	calcineurin-mediated signaling	1/147	13/5747	0.286237	0.935747	0.911006	Camta1	1
GO:1901661	quinone metabolic process	1/147	13/5747	0.286237	0.935747	0.911006	Akr1b3	1
GO:1901673	regulation of mitotic spindle assembly	1/147	13/5747	0.286237	0.935747	0.911006	Smc3	1
GO:1902188	positive regulation of viral release from host cell	1/147	13/5747	0.286237	0.935747	0.911006	Smc3	1
GO:1902570	protein localization to nucleolus	1/147	13/5747	0.286237	0.935747	0.911006	Npm1	1
GO:1902579	multi-organism localization	1/147	13/5747	0.286237	0.935747	0.911006	Fmr1	1
GO:2000637	positive regulation of gene silencing by miRNA	1/147	13/5747	0.286237	0.935747	0.911006	Fmr1	1
GO:0061013	regulation of mRNA catabolic process	3/147	73/5747	0.286679	0.935747	0.911006	Npm1/Boll/Fmr1	3
GO:0048144	fibroblast proliferation	2/147	42/5747	0.291952	0.935747	0.911006	Pparg/Sod2	2
GO:0048145	regulation of fibroblast proliferation	2/147	42/5747	0.291952	0.935747	0.911006	Pparg/Sod2	2
GO:0009165	nucleotide biosynthetic process	4/147	107/5747	0.292671	0.935747	0.911006	Acot7/Acss2/Atp5e/Adss	4
GO:0071214	cellular response to abiotic stimulus	4/147	107/5747	0.292671	0.935747	0.911006	Eif2s1/Npm1/Akr1b3/Fmr1	4
GO:0104004	cellular response to environmental stimulus	4/147	107/5747	0.292671	0.935747	0.911006	Eif2s1/Npm1/Akr1b3/Fmr1	4
GO:0009123	nucleoside monophosphate metabolic process	5/147	141/5747	0.292803	0.935747	0.911006	Slc25a33/Sdhd/Uqcc2/Atp5e/Adss	5
GO:0055065	metal ion homeostasis	5/147	141/5747	0.292803	0.935747	0.911006	Selenok/Tex101/Atp6v1g1/Eif5a/Sod2	5
GO:0001101	response to acid chemical	3/147	74/5747	0.293707	0.935747	0.911006	Cpeb4/Akr1b3/Pparg	3
GO:0051271	negative regulation of cellular component movement	3/147	74/5747	0.293707	0.935747	0.911006	Synj2bp/Spint2/Pparg	3
GO:0048870	cell motility	12/147	390/5747	0.294588	0.935747	0.911006	Ddx4/Selenok/Synj2bp/Tex101/Spint2/Ly6k/Hmgb2/Pparg/Sod2/Tmsb10/Taf7l/Epcam	12
GO:0051674	localization of cell	12/147	390/5747	0.294588	0.935747	0.911006	Ddx4/Selenok/Synj2bp/Tex101/Spint2/Ly6k/Hmgb2/Pparg/Sod2/Tmsb10/Taf7l/Epcam	12
GO:0019637	organophosphate metabolic process	11/147	355/5747	0.298406	0.935747	0.911006	Pigp/Acot7/Idi1/Slc25a33/Nudt17/Sdhd/Gpat2/Uqcc2/Acss2/Atp5e/Adss	11
GO:0006275	regulation of DNA replication	3/147	75/5747	0.300747	0.935747	0.911006	Npm1/Smc3/Esco2	3
GO:1901342	regulation of vasculature development	3/147	75/5747	0.300747	0.935747	0.911006	Synj2bp/Pparg/Sod2	3
GO:0010594	regulation of endothelial cell migration	2/147	43/5747	0.301487	0.935747	0.911006	Synj2bp/Pparg	2
GO:1901293	nucleoside phosphate biosynthetic process	4/147	109/5747	0.304259	0.935747	0.911006	Acot7/Acss2/Atp5e/Adss	4
GO:0001960	negative regulation of cytokine-mediated signaling pathway	1/147	14/5747	0.304536	0.935747	0.911006	Pparg	1
GO:0006505	GPI anchor metabolic process	1/147	14/5747	0.304536	0.935747	0.911006	Pigp	1
GO:0006506	GPI anchor biosynthetic process	1/147	14/5747	0.304536	0.935747	0.911006	Pigp	1
GO:0006672	ceramide metabolic process	1/147	14/5747	0.304536	0.935747	0.911006	Ormdl2	1
GO:0006739	NADP metabolic process	1/147	14/5747	0.304536	0.935747	0.911006	Nudt17	1
GO:0006749	glutathione metabolic process	1/147	14/5747	0.304536	0.935747	0.911006	Sod2	1
GO:0006801	superoxide metabolic process	1/147	14/5747	0.304536	0.935747	0.911006	Sod2	1
GO:0030148	sphingolipid biosynthetic process	1/147	14/5747	0.304536	0.935747	0.911006	Ormdl2	1
GO:0032410	negative regulation of transporter activity	1/147	14/5747	0.304536	0.935747	0.911006	Fmr1	1
GO:0032602	chemokine production	1/147	14/5747	0.304536	0.935747	0.911006	Selenok	1
GO:0035088	establishment or maintenance of apical/basal cell polarity	1/147	14/5747	0.304536	0.935747	0.911006	Synj2bp	1
GO:0042743	hydrogen peroxide metabolic process	1/147	14/5747	0.304536	0.935747	0.911006	Sod2	1
GO:0045599	negative regulation of fat cell differentiation	1/147	14/5747	0.304536	0.935747	0.911006	Sod2	1
GO:0046599	regulation of centriole replication	1/147	14/5747	0.304536	0.935747	0.911006	Npm1	1
GO:0046685	response to arsenic-containing substance	1/147	14/5747	0.304536	0.935747	0.911006	Gsto2	1
GO:0048873	homeostasis of number of cells within a tissue	1/147	14/5747	0.304536	0.935747	0.911006	Tex15	1
GO:0051279	regulation of release of sequestered calcium ion into cytosol	1/147	14/5747	0.304536	0.935747	0.911006	Tex101	1
GO:0051382	kinetochore assembly	1/147	14/5747	0.304536	0.935747	0.911006	Cenpw	1
GO:0060148	positive regulation of posttranscriptional gene silencing	1/147	14/5747	0.304536	0.935747	0.911006	Fmr1	1
GO:0061245	establishment or maintenance of bipolar cell polarity	1/147	14/5747	0.304536	0.935747	0.911006	Synj2bp	1
GO:0072676	lymphocyte migration	1/147	14/5747	0.304536	0.935747	0.911006	Selenok	1
GO:1904894	positive regulation of STAT cascade	1/147	14/5747	0.304536	0.935747	0.911006	Akr1b3	1
GO:2000758	positive regulation of peptidyl-lysine acetylation	1/147	14/5747	0.304536	0.935747	0.911006	Piwil2	1
GO:0045088	regulation of innate immune response	3/147	76/5747	0.307796	0.935747	0.911006	Hmgb2/Pparg/Pspc1	3
GO:0031623	receptor internalization	2/147	44/5747	0.311	0.935747	0.911006	Synj2bp/Fmr1	2
GO:1903531	negative regulation of secretion by cell	2/147	44/5747	0.311	0.935747	0.911006	Pparg/Fmr1	2
GO:0034097	response to cytokine	8/147	251/5747	0.312474	0.935747	0.911006	Rplp0/Cdip1/Sycp3/Smarca5/Rnf138/Hells/Pparg/Rel	8
GO:0009411	response to UV	3/147	77/5747	0.314851	0.935747	0.911006	Eif2s1/Npm1/Fmr1	3
GO:0042391	regulation of membrane potential	3/147	77/5747	0.314851	0.935747	0.911006	Slc25a33/Sod2/Fmr1	3
GO:0006629	lipid metabolic process	10/147	324/5747	0.31558	0.935747	0.911006	Pigp/Acot7/Ormdl2/Idi1/Fmc1/Gpat2/Akr1b3/Acss2/Pparg/Ugt8a	10
GO:0051656	establishment of organelle localization	7/147	217/5747	0.319496	0.935747	0.911006	Cenpq/Majin/Npm1/Rad21l/Ltv1/Fmr1/Mei1	7
GO:0009408	response to heat	2/147	45/5747	0.320488	0.935747	0.911006	Eif2s1/Hspa2	2
GO:0032412	regulation of ion transmembrane transporter activity	2/147	45/5747	0.320488	0.935747	0.911006	Hspa2/Fmr1	2
GO:0036294	cellular response to decreased oxygen levels	2/147	45/5747	0.320488	0.935747	0.911006	Cpeb4/Sdhd	2
GO:0002791	regulation of peptide secretion	4/147	112/5747	0.321735	0.935747	0.911006	Ppia/Selenok/Uqcc2/Pparg	4
GO:0006790	sulfur compound metabolic process	3/147	78/5747	0.321911	0.935747	0.911006	Acot7/Acss2/Sod2	3
GO:0006874	cellular calcium ion homeostasis	3/147	78/5747	0.321911	0.935747	0.911006	Selenok/Tex101/Eif5a	3
GO:0040013	negative regulation of locomotion	3/147	78/5747	0.321911	0.935747	0.911006	Synj2bp/Spint2/Pparg	3
GO:0000463	maturation of LSU-rRNA from tricistronic rRNA transcript (SSU-rRNA, 5.8S rRNA, LSU-rRNA)	1/147	15/5747	0.322368	0.935747	0.911006	Npm1	1
GO:0010664	negative regulation of striated muscle cell apoptotic process	1/147	15/5747	0.322368	0.935747	0.911006	Npm1	1
GO:0010883	regulation of lipid storage	1/147	15/5747	0.322368	0.935747	0.911006	Pparg	1
GO:0031341	regulation of cell killing	1/147	15/5747	0.322368	0.935747	0.911006	H2-D1	1
GO:0034501	protein localization to kinetochore	1/147	15/5747	0.322368	0.935747	0.911006	Cenpq	1
GO:0042116	macrophage activation	1/147	15/5747	0.322368	0.935747	0.911006	Pparg	1
GO:0043921	modulation by host of viral transcription	1/147	15/5747	0.322368	0.935747	0.911006	Taf11	1
GO:0045824	negative regulation of innate immune response	1/147	15/5747	0.322368	0.935747	0.911006	Pparg	1
GO:0048645	animal organ formation	1/147	15/5747	0.322368	0.935747	0.911006	Gng5	1
GO:0048713	regulation of oligodendrocyte differentiation	1/147	15/5747	0.322368	0.935747	0.911006	Pparg	1
GO:0050434	positive regulation of viral transcription	1/147	15/5747	0.322368	0.935747	0.911006	Taf11	1
GO:0051055	negative regulation of lipid biosynthetic process	1/147	15/5747	0.322368	0.935747	0.911006	Ormdl2	1
GO:0052312	modulation of transcription in other organism involved in symbiotic interaction	1/147	15/5747	0.322368	0.935747	0.911006	Taf11	1
GO:0052472	modulation by host of symbiont transcription	1/147	15/5747	0.322368	0.935747	0.911006	Taf11	1
GO:0070231	T cell apoptotic process	1/147	15/5747	0.322368	0.935747	0.911006	Tsc22d3	1
GO:1900077	negative regulation of cellular response to insulin stimulus	1/147	15/5747	0.322368	0.935747	0.911006	Pparg	1
GO:1903428	positive regulation of reactive oxygen species biosynthetic process	1/147	15/5747	0.322368	0.935747	0.911006	Sod2	1
GO:1905953	negative regulation of lipid localization	1/147	15/5747	0.322368	0.935747	0.911006	Pparg	1
GO:1990748	cellular detoxification	1/147	15/5747	0.322368	0.935747	0.911006	Sod2	1
GO:0040011	locomotion	13/147	437/5747	0.325819	0.935747	0.911006	Ddx4/Selenok/Synj2bp/Tex101/Spint2/Ly6k/Hmgb2/Pparg/Smc3/Sod2/Tmsb10/Taf7l/Epcam	13
GO:0051402	neuron apoptotic process	4/147	113/5747	0.327579	0.935747	0.911006	Cpeb4/Npm1/Sod2/Fmr1	4
GO:0010959	regulation of metal ion transport	3/147	79/5747	0.328973	0.935747	0.911006	Hspa2/Tex101/Fmr1	3
GO:0006367	transcription initiation from RNA polymerase II promoter	2/147	46/5747	0.329944	0.935747	0.911006	Taf11/Taf7l	2
GO:0022898	regulation of transmembrane transporter activity	2/147	46/5747	0.329944	0.935747	0.911006	Hspa2/Fmr1	2
GO:0031348	negative regulation of defense response	2/147	46/5747	0.329944	0.935747	0.911006	Pparg/Psmb4	2
GO:0034764	positive regulation of transmembrane transport	2/147	46/5747	0.329944	0.935747	0.911006	Hspa2/Tex101	2
GO:0006325	chromatin organization	12/147	402/5747	0.331395	0.935747	0.911006	Sycp3/Smarca5/Npm1/M1ap/Sycp1/Hmgb2/Hells/Piwil2/Hat1/Fmr1/Mphosph8/Asf1b	12
GO:0007623	circadian rhythm	3/147	80/5747	0.336034	0.935747	0.911006	Piwil2/Pparg/Pspc1	3
GO:0022407	regulation of cell-cell adhesion	3/147	80/5747	0.336034	0.935747	0.911006	Selenok/Spint2/Epcam	3
GO:0043112	receptor metabolic process	3/147	80/5747	0.336034	0.935747	0.911006	Synj2bp/Pparg/Fmr1	3
GO:0055074	calcium ion homeostasis	3/147	80/5747	0.336034	0.935747	0.911006	Selenok/Tex101/Eif5a	3
GO:0006732	coenzyme metabolic process	4/147	115/5747	0.339287	0.935747	0.911006	Acot7/Nudt17/Acss2/Gsto2	4
GO:0031667	response to nutrient levels	4/147	115/5747	0.339287	0.935747	0.911006	Cpeb4/Eif2s1/Pparg/Sod2	4
GO:0042157	lipoprotein metabolic process	2/147	47/5747	0.339365	0.935747	0.911006	Pigp/Selenok	2
GO:0042542	response to hydrogen peroxide	2/147	47/5747	0.339365	0.935747	0.911006	Akr1b3/Sod2	2
GO:0043467	regulation of generation of precursor metabolites and energy	2/147	47/5747	0.339365	0.935747	0.911006	Slc25a33/Uqcc2	2
GO:0051270	regulation of cellular component movement	8/147	258/5747	0.339531	0.935747	0.911006	Selenok/Synj2bp/Tex101/Spint2/Pparg/Sod2/Tmsb10/Epcam	8
GO:0002456	T cell mediated immunity	1/147	16/5747	0.339746	0.935747	0.911006	H2-D1	1
GO:0010324	membrane invagination	1/147	16/5747	0.339746	0.935747	0.911006	Pparg	1
GO:0015908	fatty acid transport	1/147	16/5747	0.339746	0.935747	0.911006	Pparg	1
GO:0034637	cellular carbohydrate biosynthetic process	1/147	16/5747	0.339746	0.935747	0.911006	Akr1b3	1
GO:0045600	positive regulation of fat cell differentiation	1/147	16/5747	0.339746	0.935747	0.911006	Pparg	1
GO:0048066	developmental pigmentation	1/147	16/5747	0.339746	0.935747	0.911006	Sod2	1
GO:0090278	negative regulation of peptide hormone secretion	1/147	16/5747	0.339746	0.935747	0.911006	Pparg	1
GO:1904063	negative regulation of cation transmembrane transport	1/147	16/5747	0.339746	0.935747	0.911006	Fmr1	1
GO:2000104	negative regulation of DNA-dependent DNA replication	1/147	16/5747	0.339746	0.935747	0.911006	Smc3	1
GO:0045926	negative regulation of growth	3/147	81/5747	0.343092	0.935747	0.911006	Eaf2/Pparg/Tro	3
GO:0055086	nucleobase-containing small molecule metabolic process	8/147	259/5747	0.343428	0.935747	0.911006	Acot7/Slc25a33/Nudt17/Sdhd/Uqcc2/Acss2/Atp5e/Adss	8
GO:0051048	negative regulation of secretion	2/147	48/5747	0.348746	0.935747	0.911006	Pparg/Fmr1	2
GO:0051480	regulation of cytosolic calcium ion concentration	2/147	48/5747	0.348746	0.935747	0.911006	Tex101/Eif5a	2
GO:0008285	negative regulation of cell proliferation	6/147	188/5747	0.349421	0.935747	0.911006	Eaf2/Npm1/Synj2bp/Spint2/Pparg/Sod2	6
GO:0044839	cell cycle G2/M phase transition	3/147	82/5747	0.350144	0.935747	0.911006	Npm1/Hspa2/Ccnb3	3
GO:0072593	reactive oxygen species metabolic process	3/147	82/5747	0.350144	0.935747	0.911006	Slc25a33/Eif5a/Sod2	3
GO:1903530	regulation of secretion by cell	6/147	189/5747	0.354024	0.935747	0.911006	Ppia/Selenok/Sdhd/Uqcc2/Pparg/Fmr1	6
GO:0000413	protein peptidyl-prolyl isomerization	1/147	17/5747	0.356682	0.935747	0.911006	Ppia	1
GO:0001657	ureteric bud development	1/147	17/5747	0.356682	0.935747	0.911006	Epcam	1
GO:0001823	mesonephros development	1/147	17/5747	0.356682	0.935747	0.911006	Epcam	1
GO:0001909	leukocyte mediated cytotoxicity	1/147	17/5747	0.356682	0.935747	0.911006	H2-D1	1
GO:0006766	vitamin metabolic process	1/147	17/5747	0.356682	0.935747	0.911006	Gsto2	1
GO:0009066	aspartate family amino acid metabolic process	1/147	17/5747	0.356682	0.935747	0.911006	Adss	1
GO:0010522	regulation of calcium ion transport into cytosol	1/147	17/5747	0.356682	0.935747	0.911006	Tex101	1
GO:0016556	mRNA modification	1/147	17/5747	0.356682	0.935747	0.911006	Dnajb11	1
GO:0019748	secondary metabolic process	1/147	17/5747	0.356682	0.935747	0.911006	Akr1b3	1
GO:0019882	antigen processing and presentation	1/147	17/5747	0.356682	0.935747	0.911006	H2-D1	1
GO:0030219	megakaryocyte differentiation	1/147	17/5747	0.356682	0.935747	0.911006	Hmgb2	1
GO:0032728	positive regulation of interferon-beta production	1/147	17/5747	0.356682	0.935747	0.911006	Hmgb2	1
GO:0032755	positive regulation of interleukin-6 production	1/147	17/5747	0.356682	0.935747	0.911006	Selenok	1
GO:0043331	response to dsRNA	1/147	17/5747	0.356682	0.935747	0.911006	Npm1	1
GO:0045428	regulation of nitric oxide biosynthetic process	1/147	17/5747	0.356682	0.935747	0.911006	Sod2	1
GO:0045687	positive regulation of glial cell differentiation	1/147	17/5747	0.356682	0.935747	0.911006	Pparg	1
GO:0045806	negative regulation of endocytosis	1/147	17/5747	0.356682	0.935747	0.911006	Fmr1	1
GO:0051489	regulation of filopodium assembly	1/147	17/5747	0.356682	0.935747	0.911006	Fmr1	1
GO:0060711	labyrinthine layer development	1/147	17/5747	0.356682	0.935747	0.911006	Spint2	1
GO:0060761	negative regulation of response to cytokine stimulus	1/147	17/5747	0.356682	0.935747	0.911006	Pparg	1
GO:0072163	mesonephric epithelium development	1/147	17/5747	0.356682	0.935747	0.911006	Epcam	1
GO:0072164	mesonephric tubule development	1/147	17/5747	0.356682	0.935747	0.911006	Epcam	1
GO:1902175	regulation of oxidative stress-induced intrinsic apoptotic signaling pathway	1/147	17/5747	0.356682	0.935747	0.911006	Sod2	1
GO:1902186	regulation of viral release from host cell	1/147	17/5747	0.356682	0.935747	0.911006	Smc3	1
GO:2000179	positive regulation of neural precursor cell proliferation	1/147	17/5747	0.356682	0.935747	0.911006	Gng5	1
GO:0006875	cellular metal ion homeostasis	4/147	118/5747	0.356877	0.935747	0.911006	Selenok/Tex101/Atp6v1g1/Eif5a	4
GO:0046034	ATP metabolic process	4/147	118/5747	0.356877	0.935747	0.911006	Slc25a33/Sdhd/Uqcc2/Atp5e	4
GO:0019827	stem cell population maintenance	3/147	83/5747	0.357189	0.935747	0.911006	Piwil2/Med21/Smc3	3
GO:0071345	cellular response to cytokine stimulus	7/147	226/5747	0.357238	0.935747	0.911006	Rplp0/Cdip1/Sycp3/Smarca5/Rnf138/Hells/Pparg	7
GO:0000380	alternative mRNA splicing, via spliceosome	2/147	49/5747	0.358082	0.935747	0.911006	Srsf2/Fmr1	2
GO:0032409	regulation of transporter activity	2/147	49/5747	0.358082	0.935747	0.911006	Hspa2/Fmr1	2
GO:0045017	glycerolipid biosynthetic process	2/147	49/5747	0.358082	0.935747	0.911006	Pigp/Gpat2	2
GO:0007005	mitochondrion organization	8/147	263/5747	0.359082	0.935747	0.911006	Mrpl17/Fmc1/Slc25a33/Synj2bp/Ndufc1/Uqcc2/Sod2/Ndufa11	8
GO:0098727	maintenance of cell number	3/147	84/5747	0.364225	0.935747	0.911006	Piwil2/Med21/Smc3	3
GO:0007519	skeletal muscle tissue development	2/147	50/5747	0.367371	0.935747	0.911006	Uqcc2/Tsc22d3	2
GO:0042255	ribosome assembly	2/147	50/5747	0.367371	0.935747	0.911006	Rplp0/Rpl12	2
GO:0009416	response to light stimulus	4/147	120/5747	0.368607	0.935747	0.911006	Eif2s1/Npm1/Pparg/Fmr1	4
GO:0071478	cellular response to radiation	3/147	85/5747	0.371249	0.935747	0.911006	Eif2s1/Npm1/Fmr1	3
GO:0006809	nitric oxide biosynthetic process	1/147	18/5747	0.373186	0.935747	0.911006	Sod2	1
GO:0010499	proteasomal ubiquitin-independent protein catabolic process	1/147	18/5747	0.373186	0.935747	0.911006	Psmb4	1
GO:0015985	energy coupled proton transport, down electrochemical gradient	1/147	18/5747	0.373186	0.935747	0.911006	Atp5e	1
GO:0015986	ATP synthesis coupled proton transport	1/147	18/5747	0.373186	0.935747	0.911006	Atp5e	1
GO:0018958	phenol-containing compound metabolic process	1/147	18/5747	0.373186	0.935747	0.911006	Akr1b3	1
GO:0032946	positive regulation of mononuclear cell proliferation	1/147	18/5747	0.373186	0.935747	0.911006	Selenok	1
GO:0034198	cellular response to amino acid starvation	1/147	18/5747	0.373186	0.935747	0.911006	Eif2s1	1
GO:0035914	skeletal muscle cell differentiation	1/147	18/5747	0.373186	0.935747	0.911006	Uqcc2	1
GO:0042149	cellular response to glucose starvation	1/147	18/5747	0.373186	0.935747	0.911006	Cpeb4	1
GO:0048026	positive regulation of mRNA splicing, via spliceosome	1/147	18/5747	0.373186	0.935747	0.911006	Rbmxl2	1
GO:0050671	positive regulation of lymphocyte proliferation	1/147	18/5747	0.373186	0.935747	0.911006	Selenok	1
GO:0050805	negative regulation of synaptic transmission	1/147	18/5747	0.373186	0.935747	0.911006	Fmr1	1
GO:0051085	chaperone cofactor-dependent protein refolding	1/147	18/5747	0.373186	0.935747	0.911006	Hspa2	1
GO:0071168	protein localization to chromatin	1/147	18/5747	0.373186	0.935747	0.911006	Esco2	1
GO:0090169	regulation of spindle assembly	1/147	18/5747	0.373186	0.935747	0.911006	Smc3	1
GO:0099563	modification of synaptic structure	1/147	18/5747	0.373186	0.935747	0.911006	Fmr1	1
GO:1901985	positive regulation of protein acetylation	1/147	18/5747	0.373186	0.935747	0.911006	Piwil2	1
GO:2000008	regulation of protein localization to cell surface	1/147	18/5747	0.373186	0.935747	0.911006	Synj2bp	1
GO:2000106	regulation of leukocyte apoptotic process	1/147	18/5747	0.373186	0.935747	0.911006	Tsc22d3	1
GO:0050657	nucleic acid transport	4/147	121/5747	0.374468	0.935747	0.911006	Npm1/Ltv1/Eif5a/Fmr1	4
GO:0050658	RNA transport	4/147	121/5747	0.374468	0.935747	0.911006	Npm1/Ltv1/Eif5a/Fmr1	4
GO:0060538	skeletal muscle organ development	2/147	51/5747	0.376607	0.935747	0.911006	Uqcc2/Tsc22d3	2
GO:2001243	negative regulation of intrinsic apoptotic signaling pathway	2/147	51/5747	0.376607	0.935747	0.911006	Hells/Sod2	2
GO:0009991	response to extracellular stimulus	4/147	122/5747	0.380326	0.935747	0.911006	Cpeb4/Eif2s1/Pparg/Sod2	4
GO:0034660	ncRNA metabolic process	9/147	306/5747	0.382192	0.935747	0.911006	Ddx4/Mael/Npm1/Topaz1/Tdrkh/Gpat2/Esf1/Piwil2/Fkbp6	9
GO:0001558	regulation of cell growth	5/147	159/5747	0.384512	0.935747	0.911006	Eaf2/Npm1/Slc25a33/Pparg/Tro	5
GO:0017148	negative regulation of translation	3/147	87/5747	0.385254	0.935747	0.911006	Cpeb4/Eif2s1/Fmr1	3
GO:0051188	cofactor biosynthetic process	3/147	87/5747	0.385254	0.935747	0.911006	Acot7/Acss2/Sod2	3
GO:0072503	cellular divalent inorganic cation homeostasis	3/147	87/5747	0.385254	0.935747	0.911006	Selenok/Tex101/Eif5a	3
GO:0034404	nucleobase-containing small molecule biosynthetic process	2/147	52/5747	0.385789	0.935747	0.911006	Acot7/Nudt17	2
GO:0043270	positive regulation of ion transport	2/147	52/5747	0.385789	0.935747	0.911006	Hspa2/Tex101	2
GO:0090276	regulation of peptide hormone secretion	2/147	52/5747	0.385789	0.935747	0.911006	Uqcc2/Pparg	2
GO:0000469	cleavage involved in rRNA processing	1/147	19/5747	0.389269	0.935747	0.911006	Npm1	1
GO:0000959	mitochondrial RNA metabolic process	1/147	19/5747	0.389269	0.935747	0.911006	Slc25a33	1
GO:0008593	regulation of Notch signaling pathway	1/147	19/5747	0.389269	0.935747	0.911006	Synj2bp	1
GO:0015748	organophosphate ester transport	1/147	19/5747	0.389269	0.935747	0.911006	Slc25a33	1
GO:0016572	histone phosphorylation	1/147	19/5747	0.389269	0.935747	0.911006	Fmr1	1
GO:0019076	viral release from host cell	1/147	19/5747	0.389269	0.935747	0.911006	Smc3	1
GO:0031935	regulation of chromatin silencing	1/147	19/5747	0.389269	0.935747	0.911006	Mphosph8	1
GO:0035890	exit from host	1/147	19/5747	0.389269	0.935747	0.911006	Smc3	1
GO:0035891	exit from host cell	1/147	19/5747	0.389269	0.935747	0.911006	Smc3	1
GO:0042035	regulation of cytokine biosynthetic process	1/147	19/5747	0.389269	0.935747	0.911006	Rel	1
GO:0043113	receptor clustering	1/147	19/5747	0.389269	0.935747	0.911006	Synj2bp	1
GO:0043486	histone exchange	1/147	19/5747	0.389269	0.935747	0.911006	Sycp3	1
GO:0043516	regulation of DNA damage response, signal transduction by p53 class mediator	1/147	19/5747	0.389269	0.935747	0.911006	Npm1	1
GO:0046847	filopodium assembly	1/147	19/5747	0.389269	0.935747	0.911006	Fmr1	1
GO:0046888	negative regulation of hormone secretion	1/147	19/5747	0.389269	0.935747	0.911006	Pparg	1
GO:0050885	neuromuscular process controlling balance	1/147	19/5747	0.389269	0.935747	0.911006	Camta1	1
GO:0051383	kinetochore organization	1/147	19/5747	0.389269	0.935747	0.911006	Cenpw	1
GO:0052126	movement in host environment	1/147	19/5747	0.389269	0.935747	0.911006	Smc3	1
GO:0052192	movement in environment of other organism involved in symbiotic interaction	1/147	19/5747	0.389269	0.935747	0.911006	Smc3	1
GO:0070613	regulation of protein processing	1/147	19/5747	0.389269	0.935747	0.911006	Fmr1	1
GO:0070665	positive regulation of leukocyte proliferation	1/147	19/5747	0.389269	0.935747	0.911006	Selenok	1
GO:0098754	detoxification	1/147	19/5747	0.389269	0.935747	0.911006	Sod2	1
GO:0051046	regulation of secretion	6/147	197/5747	0.390983	0.935747	0.911006	Ppia/Selenok/Sdhd/Uqcc2/Pparg/Fmr1	6
GO:0051236	establishment of RNA localization	4/147	124/5747	0.392026	0.935747	0.911006	Npm1/Ltv1/Eif5a/Fmr1	4
GO:0006611	protein export from nucleus	3/147	89/5747	0.399189	0.935747	0.911006	Npm1/Ltv1/Eif5a	3
GO:0007568	aging	3/147	89/5747	0.399189	0.935747	0.911006	Eif2s1/Npm1/Sod2	3
GO:0050776	regulation of immune response	5/147	162/5747	0.399897	0.935747	0.911006	H2-D1/Hmgb2/Pparg/Psmb4/Pspc1	5
GO:0031058	positive regulation of histone modification	2/147	54/5747	0.403974	0.935747	0.911006	Piwil2/Fmr1	2
GO:0032102	negative regulation of response to external stimulus	2/147	54/5747	0.403974	0.935747	0.911006	Pparg/Psmb4	2
GO:0055076	transition metal ion homeostasis	2/147	54/5747	0.403974	0.935747	0.911006	Atp6v1g1/Sod2	2
GO:0002260	lymphocyte homeostasis	1/147	20/5747	0.404943	0.935747	0.911006	Tsc22d3	1
GO:0002824	positive regulation of adaptive immune response based on somatic recombination of immune receptors built from immunoglobulin superfamily domains	1/147	20/5747	0.404943	0.935747	0.911006	H2-D1	1
GO:0006493	protein O-linked glycosylation	1/147	20/5747	0.404943	0.935747	0.911006	Rxylt1	1
GO:0009303	rRNA transcription	1/147	20/5747	0.404943	0.935747	0.911006	Npm1	1
GO:0010971	positive regulation of G2/M transition of mitotic cell cycle	1/147	20/5747	0.404943	0.935747	0.911006	Hspa2	1
GO:0018208	peptidyl-proline modification	1/147	20/5747	0.404943	0.935747	0.911006	Ppia	1
GO:0032760	positive regulation of tumor necrosis factor production	1/147	20/5747	0.404943	0.935747	0.911006	Selenok	1
GO:0042136	neurotransmitter biosynthetic process	1/147	20/5747	0.404943	0.935747	0.911006	Sod2	1
GO:0046173	polyol biosynthetic process	1/147	20/5747	0.404943	0.935747	0.911006	Akr1b3	1
GO:0046209	nitric oxide metabolic process	1/147	20/5747	0.404943	0.935747	0.911006	Sod2	1
GO:0046782	regulation of viral transcription	1/147	20/5747	0.404943	0.935747	0.911006	Taf11	1
GO:0048025	negative regulation of mRNA splicing, via spliceosome	1/147	20/5747	0.404943	0.935747	0.911006	Npm1	1
GO:0051148	negative regulation of muscle cell differentiation	1/147	20/5747	0.404943	0.935747	0.911006	Rbpms2	1
GO:0051646	mitochondrion localization	1/147	20/5747	0.404943	0.935747	0.911006	Synj2bp	1
GO:0070227	lymphocyte apoptotic process	1/147	20/5747	0.404943	0.935747	0.911006	Tsc22d3	1
GO:0071459	protein localization to chromosome, centromeric region	1/147	20/5747	0.404943	0.935747	0.911006	Cenpq	1
GO:0098586	cellular response to virus	1/147	20/5747	0.404943	0.935747	0.911006	Fmr1	1
GO:1901568	fatty acid derivative metabolic process	1/147	20/5747	0.404943	0.935747	0.911006	Acot7	1
GO:1903317	regulation of protein maturation	1/147	20/5747	0.404943	0.935747	0.911006	Fmr1	1
GO:1903557	positive regulation of tumor necrosis factor superfamily cytokine production	1/147	20/5747	0.404943	0.935747	0.911006	Selenok	1
GO:2000279	negative regulation of DNA biosynthetic process	1/147	20/5747	0.404943	0.935747	0.911006	Pparg	1
GO:0034220	ion transmembrane transport	5/147	163/5747	0.405019	0.935747	0.911006	Hspa2/Tex101/Atp6v1g1/Atp5e/Fmr1	5
GO:0055080	cation homeostasis	5/147	163/5747	0.405019	0.935747	0.911006	Selenok/Tex101/Atp6v1g1/Eif5a/Sod2	5
GO:1903311	regulation of mRNA metabolic process	5/147	163/5747	0.405019	0.935747	0.911006	Npm1/Srsf2/Rbmxl2/Boll/Fmr1	5
GO:0050768	negative regulation of neurogenesis	3/147	90/5747	0.406125	0.935747	0.911006	H2-D1/Fmr1/Dnajb11	3
GO:0051640	organelle localization	8/147	275/5747	0.406429	0.935747	0.911006	Cenpq/Majin/Npm1/Rad21l/Ltv1/Synj2bp/Fmr1/Mei1	8
GO:0001890	placenta development	2/147	55/5747	0.412972	0.935747	0.911006	Spint2/Pparg	2
GO:0042274	ribosomal small subunit biogenesis	2/147	55/5747	0.412972	0.935747	0.911006	Npm1/Ltv1	2
GO:0072507	divalent inorganic cation homeostasis	3/147	91/5747	0.413039	0.935747	0.911006	Selenok/Tex101/Eif5a	3
GO:0098771	inorganic ion homeostasis	5/147	165/5747	0.415248	0.935747	0.911006	Selenok/Tex101/Atp6v1g1/Eif5a/Sod2	5
GO:0000466	maturation of 5.8S rRNA from tricistronic rRNA transcript (SSU-rRNA, 5.8S rRNA, LSU-rRNA)	1/147	21/5747	0.420217	0.935747	0.911006	Npm1	1
GO:0006099	tricarboxylic acid cycle	1/147	21/5747	0.420217	0.935747	0.911006	Sdhd	1
GO:0019083	viral transcription	1/147	21/5747	0.420217	0.935747	0.911006	Taf11	1
GO:0032414	positive regulation of ion transmembrane transporter activity	1/147	21/5747	0.420217	0.935747	0.911006	Hspa2	1
GO:0032675	regulation of interleukin-6 production	1/147	21/5747	0.420217	0.935747	0.911006	Selenok	1
GO:0034766	negative regulation of ion transmembrane transport	1/147	21/5747	0.420217	0.935747	0.911006	Fmr1	1
GO:0035307	positive regulation of protein dephosphorylation	1/147	21/5747	0.420217	0.935747	0.911006	Camta1	1
GO:0042089	cytokine biosynthetic process	1/147	21/5747	0.420217	0.935747	0.911006	Rel	1
GO:0042107	cytokine metabolic process	1/147	21/5747	0.420217	0.935747	0.911006	Rel	1
GO:0042771	intrinsic apoptotic signaling pathway in response to DNA damage by p53 class mediator	1/147	21/5747	0.420217	0.935747	0.911006	Cdip1	1
GO:0061614	pri-miRNA transcription by RNA polymerase II	1/147	21/5747	0.420217	0.935747	0.911006	Pparg	1
GO:2001057	reactive nitrogen species metabolic process	1/147	21/5747	0.420217	0.935747	0.911006	Sod2	1
GO:0022618	ribonucleoprotein complex assembly	5/147	166/5747	0.420353	0.935747	0.911006	Rplp0/Eif2s1/Rpl12/Eif5/Eif2s2	5
GO:0010389	regulation of G2/M transition of mitotic cell cycle	2/147	56/5747	0.421903	0.935747	0.911006	Hspa2/Ccnb3	2
GO:0032943	mononuclear cell proliferation	2/147	56/5747	0.421903	0.935747	0.911006	Selenok/Hells	2
GO:0042180	cellular ketone metabolic process	2/147	56/5747	0.421903	0.935747	0.911006	Akr1b3/Pparg	2
GO:0046434	organophosphate catabolic process	2/147	56/5747	0.421903	0.935747	0.911006	Acot7/Nudt17	2
GO:0046651	lymphocyte proliferation	2/147	56/5747	0.421903	0.935747	0.911006	Selenok/Hells	2
GO:0043543	protein acylation	4/147	130/5747	0.42691	0.935747	0.911006	Selenok/Piwil2/Hat1/Esco2	4
GO:0034655	nucleobase-containing compound catabolic process	6/147	205/5747	0.427935	0.935747	0.911006	Acot7/Npm1/Nudt17/Boll/Stk31/Fmr1	6
GO:0043542	endothelial cell migration	2/147	57/5747	0.430765	0.935747	0.911006	Synj2bp/Pparg	2
GO:0050727	regulation of inflammatory response	2/147	57/5747	0.430765	0.935747	0.911006	Pparg/Psmb4	2
GO:0051101	regulation of DNA binding	2/147	57/5747	0.430765	0.935747	0.911006	Hmgb2/Pparg	2
GO:0097237	cellular response to toxic substance	2/147	57/5747	0.430765	0.935747	0.911006	Akr1b3/Sod2	2
GO:0019216	regulation of lipid metabolic process	3/147	94/5747	0.433625	0.935747	0.911006	Ormdl2/Fmc1/Pparg	3
GO:0030100	regulation of endocytosis	3/147	94/5747	0.433625	0.935747	0.911006	Synj2bp/Pparg/Fmr1	3
GO:2001234	negative regulation of apoptotic signaling pathway	3/147	94/5747	0.433625	0.935747	0.911006	Hmgb2/Hells/Sod2	3
GO:0000470	maturation of LSU-rRNA	1/147	22/5747	0.435101	0.935747	0.911006	Npm1	1
GO:0002708	positive regulation of lymphocyte mediated immunity	1/147	22/5747	0.435101	0.935747	0.911006	H2-D1	1
GO:0002821	positive regulation of adaptive immune response	1/147	22/5747	0.435101	0.935747	0.911006	H2-D1	1
GO:0006101	citrate metabolic process	1/147	22/5747	0.435101	0.935747	0.911006	Sdhd	1
GO:0006661	phosphatidylinositol biosynthetic process	1/147	22/5747	0.435101	0.935747	0.911006	Pigp	1
GO:0007099	centriole replication	1/147	22/5747	0.435101	0.935747	0.911006	Npm1	1
GO:0007631	feeding behavior	1/147	22/5747	0.435101	0.935747	0.911006	Bbip1	1
GO:0010656	negative regulation of muscle cell apoptotic process	1/147	22/5747	0.435101	0.935747	0.911006	Npm1	1
GO:0015718	monocarboxylic acid transport	1/147	22/5747	0.435101	0.935747	0.911006	Pparg	1
GO:0030837	negative regulation of actin filament polymerization	1/147	22/5747	0.435101	0.935747	0.911006	Tmsb10	1
GO:0033209	tumor necrosis factor-mediated signaling pathway	1/147	22/5747	0.435101	0.935747	0.911006	Cdip1	1
GO:0045646	regulation of erythrocyte differentiation	1/147	22/5747	0.435101	0.935747	0.911006	Hmgb2	1
GO:0050764	regulation of phagocytosis	1/147	22/5747	0.435101	0.935747	0.911006	Pparg	1
GO:0051208	sequestering of calcium ion	1/147	22/5747	0.435101	0.935747	0.911006	Tex101	1
GO:0051209	release of sequestered calcium ion into cytosol	1/147	22/5747	0.435101	0.935747	0.911006	Tex101	1
GO:0051282	regulation of sequestering of calcium ion	1/147	22/5747	0.435101	0.935747	0.911006	Tex101	1
GO:0051283	negative regulation of sequestering of calcium ion	1/147	22/5747	0.435101	0.935747	0.911006	Tex101	1
GO:0061512	protein localization to cilium	1/147	22/5747	0.435101	0.935747	0.911006	Bbip1	1
GO:0070373	negative regulation of ERK1 and ERK2 cascade	1/147	22/5747	0.435101	0.935747	0.911006	Synj2bp	1
GO:0071466	cellular response to xenobiotic stimulus	1/147	22/5747	0.435101	0.935747	0.911006	Gsto2	1
GO:0072073	kidney epithelium development	1/147	22/5747	0.435101	0.935747	0.911006	Epcam	1
GO:0098534	centriole assembly	1/147	22/5747	0.435101	0.935747	0.911006	Npm1	1
GO:1900408	negative regulation of cellular response to oxidative stress	1/147	22/5747	0.435101	0.935747	0.911006	Sod2	1
GO:1902883	negative regulation of response to oxidative stress	1/147	22/5747	0.435101	0.935747	0.911006	Sod2	1
GO:1903202	negative regulation of oxidative stress-induced cell death	1/147	22/5747	0.435101	0.935747	0.911006	Sod2	1
GO:1903901	negative regulation of viral life cycle	1/147	22/5747	0.435101	0.935747	0.911006	Mphosph8	1
GO:1990928	response to amino acid starvation	1/147	22/5747	0.435101	0.935747	0.911006	Eif2s1	1
GO:0009205	purine ribonucleoside triphosphate metabolic process	4/147	132/5747	0.438437	0.935747	0.911006	Slc25a33/Sdhd/Uqcc2/Atp5e	4
GO:0001818	negative regulation of cytokine production	2/147	58/5747	0.439555	0.935747	0.911006	Pparg/Rel	2
GO:0019932	second-messenger-mediated signaling	2/147	58/5747	0.439555	0.935747	0.911006	Selenok/Camta1	2
GO:0022904	respiratory electron transport chain	2/147	58/5747	0.439555	0.935747	0.911006	Sdhd/Sod2	2
GO:0071241	cellular response to inorganic substance	2/147	58/5747	0.439555	0.935747	0.911006	Pparg/Fmr1	2
GO:0001819	positive regulation of cytokine production	3/147	95/5747	0.440431	0.935747	0.911006	Selenok/Hmgb2/Rel	3
GO:0010564	regulation of cell cycle process	9/147	323/5747	0.445363	0.935747	0.911006	Npm1/Hormad1/Slc25a33/Topaz1/Hspa2/Piwil2/Smc3/Ankrd31/Ccnb3	9
GO:0007162	negative regulation of cell adhesion	2/147	59/5747	0.448271	0.935747	0.911006	Spint2/Epcam	2
GO:0016202	regulation of striated muscle tissue development	2/147	59/5747	0.448271	0.935747	0.911006	Uqcc2/Tsc22d3	2
GO:0051262	protein tetramerization	2/147	59/5747	0.448271	0.935747	0.911006	Sycp1/Sod2	2
GO:0051494	negative regulation of cytoskeleton organization	2/147	59/5747	0.448271	0.935747	0.911006	Npm1/Tmsb10	2
GO:0070661	leukocyte proliferation	2/147	59/5747	0.448271	0.935747	0.911006	Selenok/Hells	2
GO:1901861	regulation of muscle tissue development	2/147	59/5747	0.448271	0.935747	0.911006	Uqcc2/Tsc22d3	2
GO:0001938	positive regulation of endothelial cell proliferation	1/147	23/5747	0.449606	0.935747	0.911006	Hmgb2	1
GO:0006879	cellular iron ion homeostasis	1/147	23/5747	0.449606	0.935747	0.911006	Atp6v1g1	1
GO:0008625	extrinsic apoptotic signaling pathway via death domain receptors	1/147	23/5747	0.449606	0.935747	0.911006	Hmgb2	1
GO:0032411	positive regulation of transporter activity	1/147	23/5747	0.449606	0.935747	0.911006	Hspa2	1
GO:0032635	interleukin-6 production	1/147	23/5747	0.449606	0.935747	0.911006	Selenok	1
GO:0035150	regulation of tube size	1/147	23/5747	0.449606	0.935747	0.911006	Sod2	1
GO:0035296	regulation of tube diameter	1/147	23/5747	0.449606	0.935747	0.911006	Sod2	1
GO:0035306	positive regulation of dephosphorylation	1/147	23/5747	0.449606	0.935747	0.911006	Camta1	1
GO:0045685	regulation of glial cell differentiation	1/147	23/5747	0.449606	0.935747	0.911006	Pparg	1
GO:0050715	positive regulation of cytokine secretion	1/147	23/5747	0.449606	0.935747	0.911006	Selenok	1
GO:0050880	regulation of blood vessel size	1/147	23/5747	0.449606	0.935747	0.911006	Sod2	1
GO:0051084	'de novo' posttranslational protein folding	1/147	23/5747	0.449606	0.935747	0.911006	Hspa2	1
GO:0071230	cellular response to amino acid stimulus	1/147	23/5747	0.449606	0.935747	0.911006	Cpeb4	1
GO:0072350	tricarboxylic acid metabolic process	1/147	23/5747	0.449606	0.935747	0.911006	Sdhd	1
GO:0097120	receptor localization to synapse	1/147	23/5747	0.449606	0.935747	0.911006	Synj2bp	1
GO:0097746	regulation of blood vessel diameter	1/147	23/5747	0.449606	0.935747	0.911006	Sod2	1
GO:0009199	ribonucleoside triphosphate metabolic process	4/147	134/5747	0.449899	0.935747	0.911006	Slc25a33/Sdhd/Uqcc2/Atp5e	4
GO:0097190	apoptotic signaling pathway	7/147	248/5747	0.450517	0.935747	0.911006	Eaf2/Cdip1/Mael/Selenok/Hmgb2/Hells/Sod2	7
GO:0046700	heterocycle catabolic process	6/147	210/5747	0.450889	0.935747	0.911006	Acot7/Npm1/Nudt17/Boll/Stk31/Fmr1	6
GO:0051961	negative regulation of nervous system development	3/147	97/5747	0.453948	0.935747	0.911006	H2-D1/Fmr1/Dnajb11	3
GO:0044270	cellular nitrogen compound catabolic process	6/147	211/5747	0.455459	0.935747	0.911006	Acot7/Npm1/Nudt17/Boll/Stk31/Fmr1	6
GO:0031503	protein-containing complex localization	4/147	135/5747	0.455603	0.935747	0.911006	Npm1/Ltv1/Synj2bp/Eif5a	4
GO:0098609	cell-cell adhesion	4/147	135/5747	0.455603	0.935747	0.911006	Selenok/Synj2bp/Spint2/Epcam	4
GO:0071826	ribonucleoprotein complex subunit organization	5/147	173/5747	0.455851	0.935747	0.911006	Rplp0/Eif2s1/Rpl12/Eif5/Eif2s2	5
GO:0009267	cellular response to starvation	2/147	60/5747	0.456912	0.935747	0.911006	Cpeb4/Eif2s1	2
GO:0048634	regulation of muscle organ development	2/147	60/5747	0.456912	0.935747	0.911006	Uqcc2/Tsc22d3	2
GO:0061351	neural precursor cell proliferation	2/147	60/5747	0.456912	0.935747	0.911006	Spint2/Gng5	2
GO:1901699	cellular response to nitrogen compound	5/147	174/5747	0.460879	0.935747	0.911006	Cpeb4/Npm1/Slc25a33/Pparg/Fmr1	5
GO:0009144	purine nucleoside triphosphate metabolic process	4/147	136/5747	0.461289	0.935747	0.911006	Slc25a33/Sdhd/Uqcc2/Atp5e	4
GO:0001906	cell killing	1/147	24/5747	0.463741	0.935747	0.911006	H2-D1	1
GO:0002687	positive regulation of leukocyte migration	1/147	24/5747	0.463741	0.935747	0.911006	Selenok	1
GO:0006458	'de novo' protein folding	1/147	24/5747	0.463741	0.935747	0.911006	Hspa2	1
GO:0008631	intrinsic apoptotic signaling pathway in response to oxidative stress	1/147	24/5747	0.463741	0.935747	0.911006	Sod2	1
GO:0019915	lipid storage	1/147	24/5747	0.463741	0.935747	0.911006	Pparg	1
GO:0050688	regulation of defense response to virus	1/147	24/5747	0.463741	0.935747	0.911006	Selenok	1
GO:0061647	histone H3-K9 modification	1/147	24/5747	0.463741	0.935747	0.911006	Piwil2	1
GO:0097553	calcium ion transmembrane import into cytosol	1/147	24/5747	0.463741	0.935747	0.911006	Tex101	1
GO:1903670	regulation of sprouting angiogenesis	1/147	24/5747	0.463741	0.935747	0.911006	Synj2bp	1
GO:0019439	aromatic compound catabolic process	6/147	213/5747	0.464573	0.935747	0.911006	Acot7/Npm1/Nudt17/Boll/Stk31/Fmr1	6
GO:0009127	purine nucleoside monophosphate biosynthetic process	2/147	61/5747	0.465475	0.935747	0.911006	Atp5e/Adss	2
GO:0009168	purine ribonucleoside monophosphate biosynthetic process	2/147	61/5747	0.465475	0.935747	0.911006	Atp5e/Adss	2
GO:0022900	electron transport chain	2/147	61/5747	0.465475	0.935747	0.911006	Sdhd/Sod2	2
GO:0034614	cellular response to reactive oxygen species	2/147	61/5747	0.465475	0.935747	0.911006	Akr1b3/Sod2	2
GO:0048871	multicellular organismal homeostasis	3/147	99/5747	0.467332	0.935747	0.911006	Iqcb1/Akr1b3/Tex15	3
GO:0001701	in utero embryonic development	6/147	214/5747	0.469116	0.935747	0.911006	Arhgdig/Hormad1/Spint2/Med21/Asf1b/Eif2s2	6
GO:0006812	cation transport	6/147	214/5747	0.469116	0.935747	0.911006	Selenok/Hspa2/Tex101/Atp6v1g1/Atp5e/Fmr1	6
GO:0048878	chemical homeostasis	8/147	291/5747	0.469499	0.935747	0.911006	Ormdl2/Selenok/Tex101/Akr1b3/Atp6v1g1/Pparg/Eif5a/Sod2	8
GO:0001822	kidney development	2/147	62/5747	0.473958	0.935747	0.911006	Akr1b3/Epcam	2
GO:0002696	positive regulation of leukocyte activation	2/147	62/5747	0.473958	0.935747	0.911006	Selenok/Tex101	2
GO:0046883	regulation of hormone secretion	2/147	62/5747	0.473958	0.935747	0.911006	Uqcc2/Pparg	2
GO:0072330	monocarboxylic acid biosynthetic process	2/147	62/5747	0.473958	0.935747	0.911006	Acot7/Acss2	2
GO:0001776	leukocyte homeostasis	1/147	25/5747	0.477515	0.935747	0.911006	Tsc22d3	1
GO:0006641	triglyceride metabolic process	1/147	25/5747	0.477515	0.935747	0.911006	Gpat2	1
GO:0008089	anterograde axonal transport	1/147	25/5747	0.477515	0.935747	0.911006	Fmr1	1
GO:0010332	response to gamma radiation	1/147	25/5747	0.477515	0.935747	0.911006	Sod2	1
GO:0010824	regulation of centrosome duplication	1/147	25/5747	0.477515	0.935747	0.911006	Npm1	1
GO:0014015	positive regulation of gliogenesis	1/147	25/5747	0.477515	0.935747	0.911006	Pparg	1
GO:0031648	protein destabilization	1/147	25/5747	0.477515	0.935747	0.911006	Npm1	1
GO:0032481	positive regulation of type I interferon production	1/147	25/5747	0.477515	0.935747	0.911006	Hmgb2	1
GO:0033119	negative regulation of RNA splicing	1/147	25/5747	0.477515	0.935747	0.911006	Npm1	1
GO:0034394	protein localization to cell surface	1/147	25/5747	0.477515	0.935747	0.911006	Synj2bp	1
GO:0045292	mRNA cis splicing, via spliceosome	1/147	25/5747	0.477515	0.935747	0.911006	Srsf2	1
GO:0045843	negative regulation of striated muscle tissue development	1/147	25/5747	0.477515	0.935747	0.911006	Tsc22d3	1
GO:0048678	response to axon injury	1/147	25/5747	0.477515	0.935747	0.911006	Sod2	1
GO:0060236	regulation of mitotic spindle organization	1/147	25/5747	0.477515	0.935747	0.911006	Smc3	1
GO:0071887	leukocyte apoptotic process	1/147	25/5747	0.477515	0.935747	0.911006	Tsc22d3	1
GO:1901862	negative regulation of muscle tissue development	1/147	25/5747	0.477515	0.935747	0.911006	Tsc22d3	1
GO:1901361	organic cyclic compound catabolic process	6/147	216/5747	0.478172	0.935747	0.911006	Acot7/Npm1/Nudt17/Boll/Stk31/Fmr1	6
GO:0034762	regulation of transmembrane transport	3/147	101/5747	0.480571	0.935747	0.911006	Hspa2/Tex101/Fmr1	3
GO:0048511	rhythmic process	3/147	101/5747	0.480571	0.935747	0.911006	Piwil2/Pparg/Pspc1	3
GO:0051168	nuclear export	3/147	101/5747	0.480571	0.935747	0.911006	Npm1/Ltv1/Eif5a	3
GO:0045787	positive regulation of cell cycle	5/147	178/5747	0.480857	0.935747	0.911006	Npm1/Topaz1/Hspa2/Piwil2/Ankrd31	5
GO:0009266	response to temperature stimulus	2/147	63/5747	0.482361	0.935747	0.911006	Eif2s1/Hspa2	2
GO:0030336	negative regulation of cell migration	2/147	63/5747	0.482361	0.935747	0.911006	Synj2bp/Pparg	2
GO:0045089	positive regulation of innate immune response	2/147	63/5747	0.482361	0.935747	0.911006	Hmgb2/Pspc1	2
GO:0140053	mitochondrial gene expression	2/147	63/5747	0.482361	0.935747	0.911006	Slc25a33/Uqcc2	2
GO:0030003	cellular cation homeostasis	4/147	140/5747	0.483823	0.935747	0.911006	Selenok/Tex101/Atp6v1g1/Eif5a	4
GO:0032787	monocarboxylic acid metabolic process	4/147	140/5747	0.483823	0.935747	0.911006	Acot7/Gpat2/Acss2/Pparg	4
GO:0040008	regulation of growth	7/147	256/5747	0.484041	0.935747	0.911006	Eaf2/Mael/Npm1/Slc25a33/Pparg/Ube2e3/Tro	7
GO:0050801	ion homeostasis	5/147	179/5747	0.485815	0.935747	0.911006	Selenok/Tex101/Atp6v1g1/Eif5a/Sod2	5
GO:0019752	carboxylic acid metabolic process	7/147	257/5747	0.488196	0.935747	0.911006	Acot7/Sdhd/Gpat2/Acss2/Gsto2/Pparg/Adss	7
GO:0009156	ribonucleoside monophosphate biosynthetic process	2/147	64/5747	0.490682	0.935747	0.911006	Atp5e/Adss	2
GO:0045444	fat cell differentiation	2/147	64/5747	0.490682	0.935747	0.911006	Pparg/Sod2	2
GO:0050867	positive regulation of cell activation	2/147	64/5747	0.490682	0.935747	0.911006	Selenok/Tex101	2
GO:0051345	positive regulation of hydrolase activity	5/147	180/5747	0.490757	0.935747	0.911006	Hspa2/Hmgb2/Pparg/Eif5/Dnajb11	5
GO:0000460	maturation of 5.8S rRNA	1/147	26/5747	0.490938	0.935747	0.911006	Npm1	1
GO:0008156	negative regulation of DNA replication	1/147	26/5747	0.490938	0.935747	0.911006	Smc3	1
GO:0031644	regulation of neurological system process	1/147	26/5747	0.490938	0.935747	0.911006	Fmr1	1
GO:0045639	positive regulation of myeloid cell differentiation	1/147	26/5747	0.490938	0.935747	0.911006	Hmgb2	1
GO:0048635	negative regulation of muscle organ development	1/147	26/5747	0.490938	0.935747	0.911006	Tsc22d3	1
GO:0050685	positive regulation of mRNA processing	1/147	26/5747	0.490938	0.935747	0.911006	Rbmxl2	1
GO:0060402	calcium ion transport into cytosol	1/147	26/5747	0.490938	0.935747	0.911006	Tex101	1
GO:0090101	negative regulation of transmembrane receptor protein serine/threonine kinase signaling pathway	1/147	26/5747	0.490938	0.935747	0.911006	Synj2bp	1
GO:0098742	cell-cell adhesion via plasma-membrane adhesion molecules	1/147	26/5747	0.490938	0.935747	0.911006	Epcam	1
GO:1901655	cellular response to ketone	1/147	26/5747	0.490938	0.935747	0.911006	Akr1b3	1
GO:1904035	regulation of epithelial cell apoptotic process	1/147	26/5747	0.490938	0.935747	0.911006	Eif2s1	1
GO:2001257	regulation of cation channel activity	1/147	26/5747	0.490938	0.935747	0.911006	Fmr1	1
GO:0010721	negative regulation of cell development	3/147	103/5747	0.493657	0.939879	0.915029	H2-D1/Fmr1/Dnajb11	3
GO:0006403	RNA localization	4/147	142/5747	0.494953	0.940245	0.915386	Npm1/Ltv1/Eif5a/Fmr1	4
GO:0006873	cellular ion homeostasis	4/147	142/5747	0.494953	0.940245	0.915386	Selenok/Tex101/Atp6v1g1/Eif5a	4
GO:0008015	blood circulation	2/147	65/5747	0.498919	0.943284	0.918345	Pparg/Sod2	2
GO:0050714	positive regulation of protein secretion	2/147	65/5747	0.498919	0.943284	0.918345	Ppia/Selenok	2
GO:0001836	release of cytochrome c from mitochondria	1/147	27/5747	0.504018	0.943284	0.918345	Sod2	1
GO:0006919	activation of cysteine-type endopeptidase activity involved in apoptotic process	1/147	27/5747	0.504018	0.943284	0.918345	Pparg	1
GO:0010569	regulation of double-strand break repair via homologous recombination	1/147	27/5747	0.504018	0.943284	0.918345	Tex15	1
GO:0019217	regulation of fatty acid metabolic process	1/147	27/5747	0.504018	0.943284	0.918345	Pparg	1
GO:0032272	negative regulation of protein polymerization	1/147	27/5747	0.504018	0.943284	0.918345	Tmsb10	1
GO:0045740	positive regulation of DNA replication	1/147	27/5747	0.504018	0.943284	0.918345	Npm1	1
GO:0048255	mRNA stabilization	1/147	27/5747	0.504018	0.943284	0.918345	Boll	1
GO:0070059	intrinsic apoptotic signaling pathway in response to endoplasmic reticulum stress	1/147	27/5747	0.504018	0.943284	0.918345	Selenok	1
GO:0071156	regulation of cell cycle arrest	1/147	27/5747	0.504018	0.943284	0.918345	Slc25a33	1
GO:0090224	regulation of spindle organization	1/147	27/5747	0.504018	0.943284	0.918345	Smc3	1
GO:2001237	negative regulation of extrinsic apoptotic signaling pathway	1/147	27/5747	0.504018	0.943284	0.918345	Hmgb2	1
GO:0043436	oxoacid metabolic process	7/147	261/5747	0.504721	0.943284	0.918345	Acot7/Sdhd/Gpat2/Acss2/Gsto2/Pparg/Adss	7
GO:0002683	negative regulation of immune system process	3/147	105/5747	0.50658	0.943284	0.918345	Pparg/Psmb4/Tsc22d3	3
GO:0051783	regulation of nuclear division	3/147	105/5747	0.50658	0.943284	0.918345	Hormad1/Piwil2/Smc3	3
GO:0009108	coenzyme biosynthetic process	2/147	66/5747	0.507071	0.943284	0.918345	Acot7/Acss2	2
GO:0051304	chromosome separation	2/147	66/5747	0.507071	0.943284	0.918345	Sycp3/M1ap	2
GO:2000278	regulation of DNA biosynthetic process	2/147	66/5747	0.507071	0.943284	0.918345	Npm1/Pparg	2
GO:0006082	organic acid metabolic process	7/147	262/5747	0.508827	0.944066	0.919106	Acot7/Sdhd/Gpat2/Acss2/Gsto2/Pparg/Adss	7
GO:0009141	nucleoside triphosphate metabolic process	4/147	145/5747	0.51146	0.944066	0.919106	Slc25a33/Sdhd/Uqcc2/Atp5e	4
GO:1902275	regulation of chromatin organization	3/147	106/5747	0.512979	0.944066	0.919106	Piwil2/Fmr1/Mphosph8	3
GO:0022613	ribonucleoprotein complex biogenesis	9/147	342/5747	0.515041	0.944066	0.919106	Rplp0/Eif2s1/Aamp/Npm1/Ltv1/Esf1/Rpl12/Eif5/Eif2s2	9
GO:0009451	RNA modification	2/147	67/5747	0.515137	0.944066	0.919106	Adad1/Dnajb11	2
GO:0010632	regulation of epithelial cell migration	2/147	67/5747	0.515137	0.944066	0.919106	Synj2bp/Pparg	2
GO:0002705	positive regulation of leukocyte mediated immunity	1/147	28/5747	0.516764	0.944066	0.919106	H2-D1	1
GO:0035065	regulation of histone acetylation	1/147	28/5747	0.516764	0.944066	0.919106	Piwil2	1
GO:0042129	regulation of T cell proliferation	1/147	28/5747	0.516764	0.944066	0.919106	Selenok	1
GO:0042742	defense response to bacterium	1/147	28/5747	0.516764	0.944066	0.919106	Hmgb2	1
GO:0043200	response to amino acid	1/147	28/5747	0.516764	0.944066	0.919106	Cpeb4	1
GO:0043535	regulation of blood vessel endothelial cell migration	1/147	28/5747	0.516764	0.944066	0.919106	Pparg	1
GO:0050686	negative regulation of mRNA processing	1/147	28/5747	0.516764	0.944066	0.919106	Npm1	1
GO:0051606	detection of stimulus	1/147	28/5747	0.516764	0.944066	0.919106	Sod2	1
GO:1900182	positive regulation of protein localization to nucleus	1/147	28/5747	0.516764	0.944066	0.919106	Npm1	1
GO:2000300	regulation of synaptic vesicle exocytosis	1/147	28/5747	0.516764	0.944066	0.919106	Fmr1	1
GO:0010035	response to inorganic substance	4/147	146/5747	0.516909	0.944066	0.919106	Akr1b3/Pparg/Sod2/Fmr1	4
GO:0050708	regulation of protein secretion	3/147	107/5747	0.519334	0.945212	0.920221	Ppia/Selenok/Uqcc2	3
GO:0009314	response to radiation	5/147	186/5747	0.520038	0.945212	0.920221	Eif2s1/Npm1/Pparg/Sod2/Fmr1	5
GO:0002793	positive regulation of peptide secretion	2/147	68/5747	0.523117	0.945212	0.920221	Ppia/Selenok	2
GO:0009124	nucleoside monophosphate biosynthetic process	2/147	68/5747	0.523117	0.945212	0.920221	Atp5e/Adss	2
GO:0030072	peptide hormone secretion	2/147	68/5747	0.523117	0.945212	0.920221	Uqcc2/Pparg	2
GO:0045765	regulation of angiogenesis	2/147	68/5747	0.523117	0.945212	0.920221	Synj2bp/Pparg	2
GO:0072001	renal system development	2/147	68/5747	0.523117	0.945212	0.920221	Akr1b3/Epcam	2
GO:1903364	positive regulation of cellular protein catabolic process	2/147	68/5747	0.523117	0.945212	0.920221	Uqcc2/Fmr1	2
GO:0002694	regulation of leukocyte activation	3/147	108/5747	0.525645	0.945212	0.920221	Selenok/Tex101/Pparg	3
GO:0002790	peptide secretion	4/147	148/5747	0.527724	0.945212	0.920221	Ppia/Selenok/Uqcc2/Pparg	4
GO:0002792	negative regulation of peptide secretion	1/147	29/5747	0.529185	0.945212	0.920221	Pparg	1
GO:0002822	regulation of adaptive immune response based on somatic recombination of immune receptors built from immunoglobulin superfamily domains	1/147	29/5747	0.529185	0.945212	0.920221	H2-D1	1
GO:0003018	vascular process in circulatory system	1/147	29/5747	0.529185	0.945212	0.920221	Sod2	1
GO:0033120	positive regulation of RNA splicing	1/147	29/5747	0.529185	0.945212	0.920221	Rbmxl2	1
GO:0034763	negative regulation of transmembrane transport	1/147	29/5747	0.529185	0.945212	0.920221	Fmr1	1
GO:0044272	sulfur compound biosynthetic process	1/147	29/5747	0.529185	0.945212	0.920221	Acss2	1
GO:0046425	regulation of JAK-STAT cascade	1/147	29/5747	0.529185	0.945212	0.920221	Akr1b3	1
GO:0048525	negative regulation of viral process	1/147	29/5747	0.529185	0.945212	0.920221	Mphosph8	1
GO:0048661	positive regulation of smooth muscle cell proliferation	1/147	29/5747	0.529185	0.945212	0.920221	Akr1b3	1
GO:0051972	regulation of telomerase activity	1/147	29/5747	0.529185	0.945212	0.920221	Pparg	1
GO:0071346	cellular response to interferon-gamma	1/147	29/5747	0.529185	0.945212	0.920221	Pparg	1
GO:0003013	circulatory system process	2/147	69/5747	0.531008	0.947101	0.92206	Pparg/Sod2	2
GO:0032880	regulation of protein localization	10/147	386/5747	0.531355	0.947101	0.92206	Ppia/Ddx4/Cenpq/Arhgdig/Selenok/Npm1/Synj2bp/Uqcc2/Sycp1/Tex15	10
GO:0016049	cell growth	5/147	189/5747	0.534417	0.948927	0.923838	Eaf2/Npm1/Slc25a33/Pparg/Tro	5
GO:0006473	protein acetylation	3/147	110/5747	0.53813	0.948927	0.923838	Piwil2/Hat1/Esco2	3
GO:0034599	cellular response to oxidative stress	3/147	110/5747	0.53813	0.948927	0.923838	Eif2s1/Akr1b3/Sod2	3
GO:0048872	homeostasis of number of cells	3/147	110/5747	0.53813	0.948927	0.923838	Hmgb2/Tex15/Tsc22d3	3
GO:0051235	maintenance of location	3/147	110/5747	0.53813	0.948927	0.923838	Tex101/Pparg/Tmsb10	3
GO:0002682	regulation of immune system process	8/147	309/5747	0.538667	0.948927	0.923838	Selenok/Tex101/H2-D1/Hmgb2/Pparg/Psmb4/Pspc1/Tsc22d3	8
GO:0000086	G2/M transition of mitotic cell cycle	2/147	70/5747	0.538812	0.948927	0.923838	Hspa2/Ccnb3	2
GO:0051091	positive regulation of DNA-binding transcription factor activity	2/147	70/5747	0.538812	0.948927	0.923838	Npm1/Pparg	2
GO:0055085	transmembrane transport	7/147	270/5747	0.541246	0.948927	0.923838	Slc25a31/Slc25a33/Hspa2/Tex101/Atp6v1g1/Atp5e/Fmr1	7
GO:0000726	non-recombinational repair	1/147	30/5747	0.541289	0.948927	0.923838	Rnf138	1
GO:0002706	regulation of lymphocyte mediated immunity	1/147	30/5747	0.541289	0.948927	0.923838	H2-D1	1
GO:0006638	neutral lipid metabolic process	1/147	30/5747	0.541289	0.948927	0.923838	Gpat2	1
GO:0006639	acylglycerol metabolic process	1/147	30/5747	0.541289	0.948927	0.923838	Gpat2	1
GO:0007043	cell-cell junction assembly	1/147	30/5747	0.541289	0.948927	0.923838	Ugt8a	1
GO:0048709	oligodendrocyte differentiation	1/147	30/5747	0.541289	0.948927	0.923838	Pparg	1
GO:1902803	regulation of synaptic vesicle transport	1/147	30/5747	0.541289	0.948927	0.923838	Fmr1	1
GO:0051241	negative regulation of multicellular organismal process	8/147	310/5747	0.542419	0.94993	0.924814	Eaf2/Synj2bp/H2-D1/Pparg/Fmr1/Dnajb11/Rel/Tsc22d3	8
GO:0042254	ribosome biogenesis	6/147	231/5747	0.544457	0.952046	0.926874	Rplp0/Aamp/Npm1/Ltv1/Esf1/Rpl12	6
GO:0000302	response to reactive oxygen species	2/147	71/5747	0.546526	0.952046	0.926874	Akr1b3/Sod2	2
GO:0042594	response to starvation	2/147	71/5747	0.546526	0.952046	0.926874	Cpeb4/Eif2s1	2
GO:0045665	negative regulation of neuron differentiation	2/147	71/5747	0.546526	0.952046	0.926874	H2-D1/Fmr1	2
GO:0055082	cellular chemical homeostasis	5/147	192/5747	0.548604	0.952046	0.926874	Ormdl2/Selenok/Tex101/Atp6v1g1/Eif5a	5
GO:0007051	spindle organization	3/147	112/5747	0.550429	0.952046	0.926874	Cenpw/Smc3/Haus8	3
GO:0062012	regulation of small molecule metabolic process	3/147	112/5747	0.550429	0.952046	0.926874	Slc25a33/Uqcc2/Pparg	3
GO:0002685	regulation of leukocyte migration	1/147	31/5747	0.553084	0.952046	0.926874	Selenok	1
GO:0019080	viral gene expression	1/147	31/5747	0.553084	0.952046	0.926874	Taf11	1
GO:0034341	response to interferon-gamma	1/147	31/5747	0.553084	0.952046	0.926874	Pparg	1
GO:0042133	neurotransmitter metabolic process	1/147	31/5747	0.553084	0.952046	0.926874	Sod2	1
GO:0060999	positive regulation of dendritic spine development	1/147	31/5747	0.553084	0.952046	0.926874	Fmr1	1
GO:0061077	chaperone-mediated protein folding	1/147	31/5747	0.553084	0.952046	0.926874	Hspa2	1
GO:0098930	axonal transport	1/147	31/5747	0.553084	0.952046	0.926874	Fmr1	1
GO:1901136	carbohydrate derivative catabolic process	1/147	31/5747	0.553084	0.952046	0.926874	Acot7	1
GO:1904892	regulation of STAT cascade	1/147	31/5747	0.553084	0.952046	0.926874	Akr1b3	1
GO:0016042	lipid catabolic process	2/147	72/5747	0.554151	0.952046	0.926874	Acot7/Fmc1	2
GO:0036293	response to decreased oxygen levels	2/147	72/5747	0.554151	0.952046	0.926874	Cpeb4/Sdhd	2
GO:0006401	RNA catabolic process	4/147	153/5747	0.554242	0.952046	0.926874	Npm1/Boll/Stk31/Fmr1	4
GO:0043269	regulation of ion transport	3/147	113/5747	0.556507	0.954972	0.929723	Hspa2/Tex101/Fmr1	3
GO:0006644	phospholipid metabolic process	3/147	114/5747	0.562536	0.956392	0.931106	Pigp/Idi1/Gpat2	3
GO:0001959	regulation of cytokine-mediated signaling pathway	1/147	32/5747	0.564577	0.956392	0.931106	Pparg	1
GO:0002695	negative regulation of leukocyte activation	1/147	32/5747	0.564577	0.956392	0.931106	Pparg	1
GO:0002819	regulation of adaptive immune response	1/147	32/5747	0.564577	0.956392	0.931106	H2-D1	1
GO:0010927	cellular component assembly involved in morphogenesis	1/147	32/5747	0.564577	0.956392	0.931106	Ugt8a	1
GO:0032526	response to retinoic acid	1/147	32/5747	0.564577	0.956392	0.931106	Pparg	1
GO:0043473	pigmentation	1/147	32/5747	0.564577	0.956392	0.931106	Sod2	1
GO:0043489	RNA stabilization	1/147	32/5747	0.564577	0.956392	0.931106	Boll	1
GO:0046928	regulation of neurotransmitter secretion	1/147	32/5747	0.564577	0.956392	0.931106	Fmr1	1
GO:0050707	regulation of cytokine secretion	1/147	32/5747	0.564577	0.956392	0.931106	Selenok	1
GO:0050905	neuromuscular process	1/147	32/5747	0.564577	0.956392	0.931106	Camta1	1
GO:0060401	cytosolic calcium ion transport	1/147	32/5747	0.564577	0.956392	0.931106	Tex101	1
GO:0001817	regulation of cytokine production	4/147	155/5747	0.564631	0.956392	0.931106	Selenok/Hmgb2/Pparg/Rel	4
GO:0042692	muscle cell differentiation	3/147	115/5747	0.568516	0.961062	0.935652	Eif5a/Sod2/Rbpms2	3
GO:0050865	regulation of cell activation	3/147	115/5747	0.568516	0.961062	0.935652	Selenok/Tex101/Pparg	3
GO:0006979	response to oxidative stress	4/147	156/5747	0.569776	0.96212	0.936682	Selenok/Eif2s1/Akr1b3/Sod2	4
GO:0030001	metal ion transport	4/147	157/5747	0.574888	0.96212	0.936682	Selenok/Hspa2/Tex101/Fmr1	4
GO:0000079	regulation of cyclin-dependent protein serine/threonine kinase activity	1/147	33/5747	0.575777	0.96212	0.936682	Ccnb3	1
GO:0001892	embryonic placenta development	1/147	33/5747	0.575777	0.96212	0.936682	Spint2	1
GO:0002040	sprouting angiogenesis	1/147	33/5747	0.575777	0.96212	0.936682	Synj2bp	1
GO:0002274	myeloid leukocyte activation	1/147	33/5747	0.575777	0.96212	0.936682	Pparg	1
GO:0006414	translational elongation	1/147	33/5747	0.575777	0.96212	0.936682	Eif5a	1
GO:0009062	fatty acid catabolic process	1/147	33/5747	0.575777	0.96212	0.936682	Acot7	1
GO:0032387	negative regulation of intracellular transport	1/147	33/5747	0.575777	0.96212	0.936682	Fmr1	1
GO:0043271	negative regulation of ion transport	1/147	33/5747	0.575777	0.96212	0.936682	Fmr1	1
GO:2000756	regulation of peptidyl-lysine acetylation	1/147	33/5747	0.575777	0.96212	0.936682	Piwil2	1
GO:0007098	centrosome cycle	2/147	75/5747	0.576482	0.96212	0.936682	Npm1/Haus8	2
GO:0009615	response to virus	2/147	75/5747	0.576482	0.96212	0.936682	Selenok/Fmr1	2
GO:0070925	organelle assembly	9/147	360/5747	0.578475	0.963123	0.937658	Iqcb1/Rplp0/Cenpw/Eif2s1/Npm1/Smc3/Rpl12/Bbip1/Haus8	9
GO:0005996	monosaccharide metabolic process	2/147	76/5747	0.583743	0.963123	0.937658	Akr1b3/Gsto2	2
GO:0006898	receptor-mediated endocytosis	2/147	76/5747	0.583743	0.963123	0.937658	Synj2bp/Fmr1	2
GO:0031669	cellular response to nutrient levels	2/147	76/5747	0.583743	0.963123	0.937658	Cpeb4/Eif2s1	2
GO:0046677	response to antibiotic	2/147	76/5747	0.583743	0.963123	0.937658	Akr1b3/Sod2	2
GO:0045944	positive regulation of transcription by RNA polymerase II	11/147	442/5747	0.584067	0.963123	0.937658	Eaf2/Figla/Smarca5/Npm1/Camta1/Taf4b/Hmgb2/Med21/Pparg/Epcam/Rel	11
GO:0040017	positive regulation of locomotion	4/147	159/5747	0.58501	0.963123	0.937658	Selenok/Smc3/Sod2/Epcam	4
GO:2001252	positive regulation of chromosome organization	3/147	118/5747	0.586155	0.963123	0.937658	Piwil2/Fmr1/Mphosph8	3
GO:0030330	DNA damage response, signal transduction by p53 class mediator	1/147	34/5747	0.586691	0.963123	0.937658	Npm1	1
GO:0032680	regulation of tumor necrosis factor production	1/147	34/5747	0.586691	0.963123	0.937658	Selenok	1
GO:0043534	blood vessel endothelial cell migration	1/147	34/5747	0.586691	0.963123	0.937658	Pparg	1
GO:0045834	positive regulation of lipid metabolic process	1/147	34/5747	0.586691	0.963123	0.937658	Pparg	1
GO:0090100	positive regulation of transmembrane receptor protein serine/threonine kinase signaling pathway	1/147	34/5747	0.586691	0.963123	0.937658	Synj2bp	1
GO:0090630	activation of GTPase activity	1/147	34/5747	0.586691	0.963123	0.937658	Eif5	1
GO:0097164	ammonium ion metabolic process	1/147	34/5747	0.586691	0.963123	0.937658	Akr1b3	1
GO:0097327	response to antineoplastic agent	1/147	34/5747	0.586691	0.963123	0.937658	Fmr1	1
GO:1903555	regulation of tumor necrosis factor superfamily cytokine production	1/147	34/5747	0.586691	0.963123	0.937658	Selenok	1
GO:0019221	cytokine-mediated signaling pathway	2/147	77/5747	0.590914	0.963866	0.938382	Cdip1/Pparg	2
GO:0001889	liver development	1/147	35/5747	0.597326	0.963866	0.938382	Sod2	1
GO:0007259	JAK-STAT cascade	1/147	35/5747	0.597326	0.963866	0.938382	Akr1b3	1
GO:0017158	regulation of calcium ion-dependent exocytosis	1/147	35/5747	0.597326	0.963866	0.938382	Fmr1	1
GO:0019751	polyol metabolic process	1/147	35/5747	0.597326	0.963866	0.938382	Akr1b3	1
GO:0032640	tumor necrosis factor production	1/147	35/5747	0.597326	0.963866	0.938382	Selenok	1
GO:0032944	regulation of mononuclear cell proliferation	1/147	35/5747	0.597326	0.963866	0.938382	Selenok	1
GO:0043648	dicarboxylic acid metabolic process	1/147	35/5747	0.597326	0.963866	0.938382	Adss	1
GO:0043966	histone H3 acetylation	1/147	35/5747	0.597326	0.963866	0.938382	Piwil2	1
GO:0050670	regulation of lymphocyte proliferation	1/147	35/5747	0.597326	0.963866	0.938382	Selenok	1
GO:0050866	negative regulation of cell activation	1/147	35/5747	0.597326	0.963866	0.938382	Pparg	1
GO:0050870	positive regulation of T cell activation	1/147	35/5747	0.597326	0.963866	0.938382	Selenok	1
GO:0051092	positive regulation of NF-kappaB transcription factor activity	1/147	35/5747	0.597326	0.963866	0.938382	Npm1	1
GO:0051865	protein autoubiquitination	1/147	35/5747	0.597326	0.963866	0.938382	Ube2t	1
GO:0071706	tumor necrosis factor superfamily cytokine production	1/147	35/5747	0.597326	0.963866	0.938382	Selenok	1
GO:1900076	regulation of cellular response to insulin stimulus	1/147	35/5747	0.597326	0.963866	0.938382	Pparg	1
GO:1901654	response to ketone	1/147	35/5747	0.597326	0.963866	0.938382	Akr1b3	1
GO:1904029	regulation of cyclin-dependent protein kinase activity	1/147	35/5747	0.597326	0.963866	0.938382	Ccnb3	1
GO:0061061	muscle structure development	5/147	203/5747	0.59879	0.965315	0.939793	Uqcc2/Eif5a/Sod2/Rbpms2/Tsc22d3	5
GO:0045786	negative regulation of cell cycle	6/147	245/5747	0.602872	0.965953	0.940414	Npm1/Cdkn3/Hormad1/Slc25a33/Smc3/Mlf1	6
GO:0002684	positive regulation of immune system process	5/147	204/5747	0.603199	0.965953	0.940414	Selenok/Tex101/H2-D1/Hmgb2/Pspc1	5
GO:2001020	regulation of response to DNA damage stimulus	3/147	121/5747	0.603333	0.965953	0.940414	Npm1/Tex15/Fmr1	3
GO:0031349	positive regulation of defense response	2/147	79/5747	0.60498	0.965953	0.940414	Hmgb2/Pspc1	2
GO:0051053	negative regulation of DNA metabolic process	2/147	79/5747	0.60498	0.965953	0.940414	Pparg/Smc3	2
GO:0010565	regulation of cellular ketone metabolic process	1/147	36/5747	0.607689	0.965953	0.940414	Pparg	1
GO:0019395	fatty acid oxidation	1/147	36/5747	0.607689	0.965953	0.940414	Pparg	1
GO:0034440	lipid oxidation	1/147	36/5747	0.607689	0.965953	0.940414	Pparg	1
GO:0046605	regulation of centrosome cycle	1/147	36/5747	0.607689	0.965953	0.940414	Npm1	1
GO:0050663	cytokine secretion	1/147	36/5747	0.607689	0.965953	0.940414	Selenok	1
GO:0051588	regulation of neurotransmitter transport	1/147	36/5747	0.607689	0.965953	0.940414	Fmr1	1
GO:0060326	cell chemotaxis	1/147	36/5747	0.607689	0.965953	0.940414	Hmgb2	1
GO:0061008	hepaticobiliary system development	1/147	36/5747	0.607689	0.965953	0.940414	Sod2	1
GO:0097696	STAT cascade	1/147	36/5747	0.607689	0.965953	0.940414	Akr1b3	1
GO:1903201	regulation of oxidative stress-induced cell death	1/147	36/5747	0.607689	0.965953	0.940414	Sod2	1
GO:0051260	protein homooligomerization	3/147	122/5747	0.608955	0.967064	0.941495	Npm1/Sycp1/Sod2	3
GO:0051052	regulation of DNA metabolic process	6/147	247/5747	0.61089	0.969234	0.943608	Npm1/Pparg/Tex15/Smc3/Esco2/Mphosph8	6
GO:0072331	signal transduction by p53 class mediator	2/147	80/5747	0.611877	0.969855	0.944213	Cdip1/Npm1	2
GO:0051050	positive regulation of transport	7/147	289/5747	0.614474	0.969855	0.944213	Ppia/Selenok/Synj2bp/Hspa2/Tex101/Pparg/Fmr1	7
GO:0002831	regulation of response to biotic stimulus	1/147	37/5747	0.617787	0.969855	0.944213	Selenok	1
GO:0014013	regulation of gliogenesis	1/147	37/5747	0.617787	0.969855	0.944213	Pparg	1
GO:0044786	cell cycle DNA replication	1/147	37/5747	0.617787	0.969855	0.944213	Smc3	1
GO:0050731	positive regulation of peptidyl-tyrosine phosphorylation	1/147	37/5747	0.617787	0.969855	0.944213	Tex101	1
GO:0050806	positive regulation of synaptic transmission	1/147	37/5747	0.617787	0.969855	0.944213	Fmr1	1
GO:0051298	centrosome duplication	1/147	37/5747	0.617787	0.969855	0.944213	Npm1	1
GO:0060759	regulation of response to cytokine stimulus	1/147	37/5747	0.617787	0.969855	0.944213	Pparg	1
GO:0070663	regulation of leukocyte proliferation	1/147	37/5747	0.617787	0.969855	0.944213	Selenok	1
GO:0072329	monocarboxylic acid catabolic process	1/147	37/5747	0.617787	0.969855	0.944213	Acot7	1
GO:0031023	microtubule organizing center organization	2/147	81/5747	0.618681	0.969855	0.944213	Npm1/Haus8	2
GO:0032869	cellular response to insulin stimulus	2/147	81/5747	0.618681	0.969855	0.944213	Slc25a33/Pparg	2
GO:0023061	signal release	3/147	124/5747	0.620041	0.971094	0.945419	Uqcc2/Pparg/Fmr1	3
GO:0031056	regulation of histone modification	2/147	82/5747	0.625395	0.971367	0.945685	Piwil2/Fmr1	2
GO:0031668	cellular response to extracellular stimulus	2/147	82/5747	0.625395	0.971367	0.945685	Cpeb4/Eif2s1	2
GO:0046879	hormone secretion	2/147	82/5747	0.625395	0.971367	0.945685	Uqcc2/Pparg	2
GO:0002703	regulation of leukocyte mediated immunity	1/147	38/5747	0.627626	0.971367	0.945685	H2-D1	1
GO:0016079	synaptic vesicle exocytosis	1/147	38/5747	0.627626	0.971367	0.945685	Fmr1	1
GO:0032507	maintenance of protein location in cell	1/147	38/5747	0.627626	0.971367	0.945685	Tmsb10	1
GO:0046620	regulation of organ growth	1/147	38/5747	0.627626	0.971367	0.945685	Mael	1
GO:0048469	cell maturation	1/147	38/5747	0.627626	0.971367	0.945685	Pparg	1
GO:0051784	negative regulation of nuclear division	1/147	38/5747	0.627626	0.971367	0.945685	Hormad1	1
GO:0051785	positive regulation of nuclear division	1/147	38/5747	0.627626	0.971367	0.945685	Piwil2	1
GO:0070301	cellular response to hydrogen peroxide	1/147	38/5747	0.627626	0.971367	0.945685	Akr1b3	1
GO:0090307	mitotic spindle assembly	1/147	38/5747	0.627626	0.971367	0.945685	Smc3	1
GO:1903039	positive regulation of leukocyte cell-cell adhesion	1/147	38/5747	0.627626	0.971367	0.945685	Selenok	1
GO:1901987	regulation of cell cycle phase transition	4/147	168/5747	0.628808	0.972313	0.946606	Npm1/Topaz1/Hspa2/Ccnb3	4
GO:0001505	regulation of neurotransmitter levels	2/147	83/5747	0.632017	0.973824	0.948077	Sod2/Fmr1	2
GO:0009914	hormone transport	2/147	83/5747	0.632017	0.973824	0.948077	Uqcc2/Pparg	2
GO:0006811	ion transport	7/147	294/5747	0.6327	0.973824	0.948077	Selenok/Hspa2/Tex101/Atp6v1g1/Pparg/Atp5e/Fmr1	7
GO:0007219	Notch signaling pathway	1/147	39/5747	0.637215	0.973824	0.948077	Synj2bp	1
GO:0038061	NIK/NF-kappaB signaling	1/147	39/5747	0.637215	0.973824	0.948077	Rel	1
GO:0045216	cell-cell junction organization	1/147	39/5747	0.637215	0.973824	0.948077	Ugt8a	1
GO:0046165	alcohol biosynthetic process	1/147	39/5747	0.637215	0.973824	0.948077	Akr1b3	1
GO:0046474	glycerophospholipid biosynthetic process	1/147	39/5747	0.637215	0.973824	0.948077	Pigp	1
GO:0050878	regulation of body fluid levels	1/147	39/5747	0.637215	0.973824	0.948077	Akr1b3	1
GO:0055088	lipid homeostasis	1/147	39/5747	0.637215	0.973824	0.948077	Ormdl2	1
GO:0090501	RNA phosphodiester bond hydrolysis	1/147	39/5747	0.637215	0.973824	0.948077	Npm1	1
GO:1900407	regulation of cellular response to oxidative stress	1/147	39/5747	0.637215	0.973824	0.948077	Sod2	1
GO:1901983	regulation of protein acetylation	1/147	39/5747	0.637215	0.973824	0.948077	Piwil2	1
GO:0006091	generation of precursor metabolites and energy	4/147	170/5747	0.638137	0.974115	0.94836	Slc25a33/Sdhd/Uqcc2/Sod2	4
GO:0016573	histone acetylation	2/147	84/5747	0.638549	0.974115	0.94836	Piwil2/Hat1	2
GO:0002697	regulation of immune effector process	2/147	85/5747	0.644989	0.977114	0.95128	Selenok/H2-D1	2
GO:0009410	response to xenobiotic stimulus	1/147	40/5747	0.646558	0.977114	0.95128	Gsto2	1
GO:0009791	post-embryonic development	1/147	40/5747	0.646558	0.977114	0.95128	Sod2	1
GO:0015849	organic acid transport	1/147	40/5747	0.646558	0.977114	0.95128	Pparg	1
GO:0046916	cellular transition metal ion homeostasis	1/147	40/5747	0.646558	0.977114	0.95128	Atp6v1g1	1
GO:0046942	carboxylic acid transport	1/147	40/5747	0.646558	0.977114	0.95128	Pparg	1
GO:1902882	regulation of response to oxidative stress	1/147	40/5747	0.646558	0.977114	0.95128	Sod2	1
GO:1904018	positive regulation of vasculature development	1/147	40/5747	0.646558	0.977114	0.95128	Sod2	1
GO:1904019	epithelial cell apoptotic process	1/147	40/5747	0.646558	0.977114	0.95128	Eif2s1	1
GO:0010948	negative regulation of cell cycle process	3/147	129/5747	0.646822	0.977114	0.95128	Npm1/Hormad1/Smc3	3
GO:0051090	regulation of DNA-binding transcription factor activity	3/147	129/5747	0.646822	0.977114	0.95128	4930447C04Rik/Npm1/Pparg	3
GO:0019725	cellular homeostasis	6/147	257/5747	0.649627	0.97777	0.951918	Ormdl2/Selenok/Npm1/Tex101/Atp6v1g1/Eif5a	6
GO:0030097	hemopoiesis	6/147	257/5747	0.649627	0.97777	0.951918	Hmgb2/Hells/Pparg/Sod2/Esco2/Mlf1	6
GO:0009636	response to toxic substance	2/147	86/5747	0.65134	0.97777	0.951918	Akr1b3/Sod2	2
GO:0010631	epithelial cell migration	2/147	86/5747	0.65134	0.97777	0.951918	Synj2bp/Pparg	2
GO:0018393	internal peptidyl-lysine acetylation	2/147	86/5747	0.65134	0.97777	0.951918	Piwil2/Hat1	2
GO:0090130	tissue migration	2/147	86/5747	0.65134	0.97777	0.951918	Synj2bp/Pparg	2
GO:0090132	epithelium migration	2/147	86/5747	0.65134	0.97777	0.951918	Synj2bp/Pparg	2
GO:0001816	cytokine production	4/147	173/5747	0.651846	0.97777	0.951918	Selenok/Hmgb2/Pparg/Rel	4
GO:0030198	extracellular matrix organization	1/147	41/5747	0.655661	0.978325	0.952459	Spint2	1
GO:0042098	T cell proliferation	1/147	41/5747	0.655661	0.978325	0.952459	Selenok	1
GO:0046890	regulation of lipid biosynthetic process	1/147	41/5747	0.655661	0.978325	0.952459	Ormdl2	1
GO:0071456	cellular response to hypoxia	1/147	41/5747	0.655661	0.978325	0.952459	Sdhd	1
GO:1903305	regulation of regulated secretory pathway	1/147	41/5747	0.655661	0.978325	0.952459	Fmr1	1
GO:2000027	regulation of animal organ morphogenesis	1/147	41/5747	0.655661	0.978325	0.952459	Gng5	1
GO:0050778	positive regulation of immune response	3/147	131/5747	0.657158	0.979504	0.953606	H2-D1/Hmgb2/Pspc1	3
GO:0006475	internal protein amino acid acetylation	2/147	87/5747	0.657601	0.979504	0.953606	Piwil2/Hat1	2
GO:0051336	regulation of hydrolase activity	7/147	302/5747	0.660844	0.983475	0.957473	Npm1/Hspa2/Spint2/Hmgb2/Pparg/Eif5/Dnajb11	7
GO:0071496	cellular response to external stimulus	2/147	88/5747	0.663772	0.983808	0.957797	Cpeb4/Eif2s1	2
GO:0006406	mRNA export from nucleus	1/147	42/5747	0.664532	0.983808	0.957797	Eif5a	1
GO:0043967	histone H4 acetylation	1/147	42/5747	0.664532	0.983808	0.957797	Hat1	1
GO:0071427	mRNA-containing ribonucleoprotein complex export from nucleus	1/147	42/5747	0.664532	0.983808	0.957797	Eif5a	1
GO:1905952	regulation of lipid localization	1/147	42/5747	0.664532	0.983808	0.957797	Pparg	1
GO:2000573	positive regulation of DNA biosynthetic process	1/147	42/5747	0.664532	0.983808	0.957797	Npm1	1
GO:0006402	mRNA catabolic process	3/147	133/5747	0.667276	0.985335	0.959283	Npm1/Boll/Fmr1	3
GO:0016053	organic acid biosynthetic process	2/147	89/5747	0.669855	0.985335	0.959283	Acot7/Acss2	2
GO:0046394	carboxylic acid biosynthetic process	2/147	89/5747	0.669855	0.985335	0.959283	Acot7/Acss2	2
GO:0032940	secretion by cell	6/147	263/5747	0.671732	0.985335	0.959283	Ppia/Selenok/Sdhd/Uqcc2/Pparg/Fmr1	6
GO:0034620	cellular response to unfolded protein	1/147	43/5747	0.673176	0.985335	0.959283	Hspa2	1
GO:0036473	cell death in response to oxidative stress	1/147	43/5747	0.673176	0.985335	0.959283	Sod2	1
GO:0051310	metaphase plate congression	1/147	43/5747	0.673176	0.985335	0.959283	Cenpq	1
GO:0060998	regulation of dendritic spine development	1/147	43/5747	0.673176	0.985335	0.959283	Fmr1	1
GO:0061138	morphogenesis of a branching epithelium	1/147	43/5747	0.673176	0.985335	0.959283	Spint2	1
GO:0120034	positive regulation of plasma membrane bounded cell projection assembly	1/147	43/5747	0.673176	0.985335	0.959283	Fmr1	1
GO:1990845	adaptive thermogenesis	1/147	43/5747	0.673176	0.985335	0.959283	Pparg	1
GO:2000779	regulation of double-strand break repair	1/147	43/5747	0.673176	0.985335	0.959283	Tex15	1
GO:0051098	regulation of binding	4/147	178/5747	0.673927	0.985335	0.959283	Eif2s1/Hmgb2/Pparg/Fmr1	4
GO:0007163	establishment or maintenance of cell polarity	2/147	90/5747	0.675849	0.985335	0.959283	Synj2bp/Spint2	2
GO:0051028	mRNA transport	2/147	90/5747	0.675849	0.985335	0.959283	Eif5a/Fmr1	2
GO:0001843	neural tube closure	1/147	44/5747	0.681599	0.985335	0.959283	Spint2	1
GO:0007272	ensheathment of neurons	1/147	44/5747	0.681599	0.985335	0.959283	Ugt8a	1
GO:0008366	axon ensheathment	1/147	44/5747	0.681599	0.985335	0.959283	Ugt8a	1
GO:0022409	positive regulation of cell-cell adhesion	1/147	44/5747	0.681599	0.985335	0.959283	Selenok	1
GO:0042552	myelination	1/147	44/5747	0.681599	0.985335	0.959283	Ugt8a	1
GO:0045165	cell fate commitment	1/147	44/5747	0.681599	0.985335	0.959283	Pparg	1
GO:0048814	regulation of dendrite morphogenesis	1/147	44/5747	0.681599	0.985335	0.959283	Fmr1	1
GO:0060606	tube closure	1/147	44/5747	0.681599	0.985335	0.959283	Spint2	1
GO:0071248	cellular response to metal ion	1/147	44/5747	0.681599	0.985335	0.959283	Pparg	1
GO:0072332	intrinsic apoptotic signaling pathway by p53 class mediator	1/147	44/5747	0.681599	0.985335	0.959283	Cdip1	1
GO:1901796	regulation of signal transduction by p53 class mediator	1/147	44/5747	0.681599	0.985335	0.959283	Npm1	1
GO:1990542	mitochondrial transmembrane transport	1/147	44/5747	0.681599	0.985335	0.959283	Slc25a33	1
GO:2001242	regulation of intrinsic apoptotic signaling pathway	2/147	91/5747	0.681755	0.985335	0.959283	Hells/Sod2	2
GO:0030334	regulation of cell migration	5/147	224/5747	0.685389	0.989419	0.963259	Selenok/Synj2bp/Pparg/Sod2/Tmsb10	5
GO:0015672	monovalent inorganic cation transport	2/147	92/5747	0.687573	0.989419	0.963259	Atp6v1g1/Atp5e	2
GO:0008088	axo-dendritic transport	1/147	45/5747	0.689806	0.989419	0.963259	Fmr1	1
GO:0010466	negative regulation of peptidase activity	1/147	45/5747	0.689806	0.989419	0.963259	Spint2	1
GO:0035304	regulation of protein dephosphorylation	1/147	45/5747	0.689806	0.989419	0.963259	Camta1	1
GO:0043280	positive regulation of cysteine-type endopeptidase activity involved in apoptotic process	1/147	45/5747	0.689806	0.989419	0.963259	Pparg	1
GO:0062013	positive regulation of small molecule metabolic process	1/147	45/5747	0.689806	0.989419	0.963259	Pparg	1
GO:0071356	cellular response to tumor necrosis factor	1/147	45/5747	0.689806	0.989419	0.963259	Cdip1	1
GO:2001236	regulation of extrinsic apoptotic signaling pathway	1/147	45/5747	0.689806	0.989419	0.963259	Hmgb2	1
GO:0032101	regulation of response to external stimulus	3/147	138/5747	0.691625	0.990055	0.963879	Selenok/Pparg/Psmb4	3
GO:0018394	peptidyl-lysine acetylation	2/147	93/5747	0.693304	0.990055	0.963879	Piwil2/Hat1	2
GO:0032868	response to insulin	2/147	93/5747	0.693304	0.990055	0.963879	Slc25a33/Pparg	2
GO:0098542	defense response to other organism	2/147	93/5747	0.693304	0.990055	0.963879	Selenok/Hmgb2	2
GO:0055114	oxidation-reduction process	7/147	312/5747	0.694171	0.990055	0.963879	Ndufc1/Sdhd/Akr1b3/Gsto2/Pparg/Sod2/Ndufa11	7
GO:0006575	cellular modified amino acid metabolic process	1/147	46/5747	0.697803	0.990055	0.963879	Sod2	1
GO:0006909	phagocytosis	1/147	46/5747	0.697803	0.990055	0.963879	Pparg	1
GO:0007269	neurotransmitter secretion	1/147	46/5747	0.697803	0.990055	0.963879	Fmr1	1
GO:0015850	organic hydroxy compound transport	1/147	46/5747	0.697803	0.990055	0.963879	Sdhd	1
GO:0043901	negative regulation of multi-organism process	1/147	46/5747	0.697803	0.990055	0.963879	Mphosph8	1
GO:0050796	regulation of insulin secretion	1/147	46/5747	0.697803	0.990055	0.963879	Uqcc2	1
GO:0098693	regulation of synaptic vesicle cycle	1/147	46/5747	0.697803	0.990055	0.963879	Fmr1	1
GO:0099643	signal release from synapse	1/147	46/5747	0.697803	0.990055	0.963879	Fmr1	1
GO:0048534	hematopoietic or lymphoid organ development	6/147	271/5747	0.699817	0.992076	0.965846	Hmgb2/Hells/Pparg/Sod2/Esco2/Mlf1	6
GO:0043065	positive regulation of apoptotic process	5/147	228/5747	0.700392	0.992076	0.965846	Eif2s1/Pparg/Eif5a/Sod2/Syce3	5
GO:0051348	negative regulation of transferase activity	2/147	95/5747	0.704509	0.992844	0.966594	Npm1/Pparg	2
GO:0071375	cellular response to peptide hormone stimulus	2/147	95/5747	0.704509	0.992844	0.966594	Slc25a33/Pparg	2
GO:0002699	positive regulation of immune effector process	1/147	47/5747	0.705595	0.992844	0.966594	H2-D1	1
GO:0014020	primary neural tube formation	1/147	47/5747	0.705595	0.992844	0.966594	Spint2	1
GO:0017156	calcium ion regulated exocytosis	1/147	47/5747	0.705595	0.992844	0.966594	Fmr1	1
GO:0032091	negative regulation of protein binding	1/147	47/5747	0.705595	0.992844	0.966594	Eif2s1	1
GO:0050679	positive regulation of epithelial cell proliferation	1/147	47/5747	0.705595	0.992844	0.966594	Hmgb2	1
GO:1903708	positive regulation of hemopoiesis	1/147	47/5747	0.705595	0.992844	0.966594	Hmgb2	1
GO:0006952	defense response	6/147	273/5747	0.706586	0.993417	0.967152	Selenok/Hmgb2/Pparg/Psmb4/Pspc1/Rel	6
GO:0043068	positive regulation of programmed cell death	5/147	230/5747	0.707708	0.994175	0.96789	Eif2s1/Pparg/Eif5a/Sod2/Syce3	5
GO:1903829	positive regulation of cellular protein localization	3/147	142/5747	0.710132	0.994494	0.9682	Cenpq/Npm1/Synj2bp	3
GO:0044283	small molecule biosynthetic process	4/147	187/5747	0.711216	0.994494	0.9682	Acot7/Nudt17/Akr1b3/Acss2	4
GO:0001763	morphogenesis of a branching structure	1/147	48/5747	0.713188	0.994494	0.9682	Spint2	1
GO:0002449	lymphocyte mediated immunity	1/147	48/5747	0.713188	0.994494	0.9682	H2-D1	1
GO:0006513	protein monoubiquitination	1/147	48/5747	0.713188	0.994494	0.9682	Ube2t	1
GO:0042775	mitochondrial ATP synthesis coupled electron transport	1/147	48/5747	0.713188	0.994494	0.9682	Sdhd	1
GO:0045185	maintenance of protein location	1/147	48/5747	0.713188	0.994494	0.9682	Tmsb10	1
GO:1900006	positive regulation of dendrite development	1/147	48/5747	0.713188	0.994494	0.9682	Fmr1	1
GO:1900180	regulation of protein localization to nucleus	1/147	48/5747	0.713188	0.994494	0.9682	Npm1	1
GO:0009306	protein secretion	3/147	143/5747	0.714624	0.995683	0.969357	Ppia/Selenok/Uqcc2	3
GO:0002218	activation of innate immune response	1/147	49/5747	0.720586	0.998406	0.972009	Pspc1	1
GO:0006754	ATP biosynthetic process	1/147	49/5747	0.720586	0.998406	0.972009	Atp5e	1
GO:0019362	pyridine nucleotide metabolic process	1/147	49/5747	0.720586	0.998406	0.972009	Nudt17	1
GO:0046496	nicotinamide nucleotide metabolic process	1/147	49/5747	0.720586	0.998406	0.972009	Nudt17	1
GO:1901216	positive regulation of neuron death	1/147	49/5747	0.720586	0.998406	0.972009	Eif2s1	1
GO:1901657	glycosyl compound metabolic process	1/147	49/5747	0.720586	0.998406	0.972009	Akr1b3	1
GO:0045861	negative regulation of proteolysis	2/147	98/5747	0.72068	0.998406	0.972009	Spint2/Fmr1	2
GO:2000147	positive regulation of cell motility	3/147	145/5747	0.723449	1	0.973561	Selenok/Sod2/Epcam	3
GO:0000375	RNA splicing, via transesterification reactions	4/147	191/5747	0.72677	1	0.973561	Npm1/Srsf2/Rbmxl2/Fmr1	4
GO:0000377	RNA splicing, via transesterification reactions with bulged adenosine as nucleophile	4/147	191/5747	0.72677	1	0.973561	Npm1/Srsf2/Rbmxl2/Fmr1	4
GO:0000398	mRNA splicing, via spliceosome	4/147	191/5747	0.72677	1	0.973561	Npm1/Srsf2/Rbmxl2/Fmr1	4
GO:0060249	anatomical structure homeostasis	3/147	146/5747	0.727782	1	0.973561	Iqcb1/Akr1b3/Tex15	3
GO:0034612	response to tumor necrosis factor	1/147	50/5747	0.727794	1	0.973561	Cdip1	1
GO:0046488	phosphatidylinositol metabolic process	1/147	50/5747	0.727794	1	0.973561	Pigp	1
GO:2001056	positive regulation of cysteine-type endopeptidase activity	1/147	50/5747	0.727794	1	0.973561	Pparg	1
GO:0060271	cilium assembly	2/147	100/5747	0.731046	1	0.973561	Iqcb1/Bbip1	2
GO:0000018	regulation of DNA recombination	1/147	51/5747	0.734818	1	0.973561	Tex15	1
GO:0002460	adaptive immune response based on somatic recombination of immune receptors built from immunoglobulin superfamily domains	1/147	51/5747	0.734818	1	0.973561	H2-D1	1
GO:0010977	negative regulation of neuron projection development	1/147	51/5747	0.734818	1	0.973561	H2-D1	1
GO:0030218	erythrocyte differentiation	1/147	51/5747	0.734818	1	0.973561	Hmgb2	1
GO:0032543	mitochondrial translation	1/147	51/5747	0.734818	1	0.973561	Uqcc2	1
GO:0048167	regulation of synaptic plasticity	1/147	51/5747	0.734818	1	0.973561	Fmr1	1
GO:0071236	cellular response to antibiotic	1/147	51/5747	0.734818	1	0.973561	Akr1b3	1
GO:0072524	pyridine-containing compound metabolic process	1/147	51/5747	0.734818	1	0.973561	Nudt17	1
GO:0045087	innate immune response	3/147	148/5747	0.73629	1	0.973561	Hmgb2/Pparg/Pspc1	3
GO:0046903	secretion	6/147	283/5747	0.738888	1	0.973561	Ppia/Selenok/Sdhd/Uqcc2/Pparg/Fmr1	6
GO:0009895	negative regulation of catabolic process	3/147	149/5747	0.740466	1	0.973561	Fmc1/Boll/Fmr1	3
GO:0051272	positive regulation of cellular component movement	3/147	149/5747	0.740466	1	0.973561	Selenok/Sod2/Epcam	3
GO:0009060	aerobic respiration	1/147	52/5747	0.741662	1	0.973561	Sdhd	1
GO:0042773	ATP synthesis coupled electron transport	1/147	52/5747	0.741662	1	0.973561	Sdhd	1
GO:0050900	leukocyte migration	1/147	52/5747	0.741662	1	0.973561	Selenok	1
GO:0051651	maintenance of location in cell	1/147	52/5747	0.741662	1	0.973561	Tmsb10	1
GO:0071229	cellular response to acid chemical	1/147	52/5747	0.741662	1	0.973561	Cpeb4	1
GO:1902904	negative regulation of supramolecular fiber organization	1/147	52/5747	0.741662	1	0.973561	Tmsb10	1
GO:0014070	response to organic cyclic compound	4/147	195/5747	0.741699	1	0.973561	Npm1/Idi1/Hmgb2/Pparg	4
GO:0045732	positive regulation of protein catabolic process	2/147	103/5747	0.745985	1	0.973561	Uqcc2/Fmr1	2
GO:0051604	protein maturation	2/147	103/5747	0.745985	1	0.973561	Fmr1/Dnajb11	2
GO:0008637	apoptotic mitochondrial changes	1/147	53/5747	0.74833	1	0.973561	Sod2	1
GO:0042770	signal transduction in response to DNA damage	1/147	53/5747	0.74833	1	0.973561	Npm1	1
GO:1901617	organic hydroxy compound biosynthetic process	1/147	53/5747	0.74833	1	0.973561	Akr1b3	1
GO:0006261	DNA-dependent DNA replication	2/147	104/5747	0.750805	1	0.973561	Npm1/Smc3	2
GO:0044782	cilium organization	2/147	104/5747	0.750805	1	0.973561	Iqcb1/Bbip1	2
GO:0048732	gland development	2/147	104/5747	0.750805	1	0.973561	Eaf2/Sod2	2
GO:0045892	negative regulation of transcription, DNA-templated	10/147	461/5747	0.752987	1	0.973561	Mael/Smarca5/Hmgb2/Hells/Pparg/Hat1/Mphosph8/Pspc1/Rel/Tsc22d3	10
GO:0002573	myeloid leukocyte differentiation	1/147	54/5747	0.754827	1	0.973561	Pparg	1
GO:0009206	purine ribonucleoside triphosphate biosynthetic process	1/147	54/5747	0.754827	1	0.973561	Atp5e	1
GO:0016051	carbohydrate biosynthetic process	1/147	54/5747	0.754827	1	0.973561	Akr1b3	1
GO:0043062	extracellular structure organization	1/147	54/5747	0.754827	1	0.973561	Spint2	1
GO:1901800	positive regulation of proteasomal protein catabolic process	1/147	54/5747	0.754827	1	0.973561	Fmr1	1
GO:0045333	cellular respiration	2/147	105/5747	0.755547	1	0.973561	Sdhd/Sod2	2
GO:0046486	glycerolipid metabolic process	2/147	105/5747	0.755547	1	0.973561	Pigp/Gpat2	2
GO:0070507	regulation of microtubule cytoskeleton organization	2/147	105/5747	0.755547	1	0.973561	Npm1/Smc3	2
GO:1902115	regulation of organelle assembly	2/147	105/5747	0.755547	1	0.973561	Npm1/Smc3	2
GO:1902679	negative regulation of RNA biosynthetic process	10/147	463/5747	0.757787	1	0.973561	Mael/Smarca5/Hmgb2/Hells/Pparg/Hat1/Mphosph8/Pspc1/Rel/Tsc22d3	10
GO:1903507	negative regulation of nucleic acid-templated transcription	10/147	463/5747	0.757787	1	0.973561	Mael/Smarca5/Hmgb2/Hells/Pparg/Hat1/Mphosph8/Pspc1/Rel/Tsc22d3	10
GO:0016567	protein ubiquitination	7/147	334/5747	0.759848	1	0.973561	Npm1/Rnf138/Rps27a/Uba52/Ube2t/Med21/Ube2e3	7
GO:1903532	positive regulation of secretion by cell	2/147	106/5747	0.760212	1	0.973561	Ppia/Selenok	2
GO:0030155	regulation of cell adhesion	3/147	154/5747	0.760567	1	0.973561	Selenok/Spint2/Epcam	3
GO:0006836	neurotransmitter transport	1/147	55/5747	0.761158	1	0.973561	Fmr1	1
GO:0007626	locomotory behavior	1/147	55/5747	0.761158	1	0.973561	Sod2	1
GO:0009145	purine nucleoside triphosphate biosynthetic process	1/147	55/5747	0.761158	1	0.973561	Atp5e	1
GO:0016054	organic acid catabolic process	1/147	55/5747	0.761158	1	0.973561	Acot7	1
GO:0031333	negative regulation of protein complex assembly	1/147	55/5747	0.761158	1	0.973561	Tmsb10	1
GO:0043244	regulation of protein complex disassembly	1/147	55/5747	0.761158	1	0.973561	Eif5a	1
GO:0044242	cellular lipid catabolic process	1/147	55/5747	0.761158	1	0.973561	Acot7	1
GO:0046395	carboxylic acid catabolic process	1/147	55/5747	0.761158	1	0.973561	Acot7	1
GO:0051701	interaction with host	1/147	55/5747	0.761158	1	0.973561	Smc3	1
GO:1901992	positive regulation of mitotic cell cycle phase transition	1/147	55/5747	0.761158	1	0.973561	Hspa2	1
GO:0080134	regulation of response to stress	9/147	422/5747	0.762589	1	0.973561	Selenok/Npm1/Hmgb2/Pparg/Tex15/Sod2/Psmb4/Fmr1/Pspc1	9
GO:0045321	leukocyte activation	4/147	201/5747	0.762935	1	0.973561	Selenok/Tex101/Hells/Pparg	4
GO:0035690	cellular response to drug	2/147	107/5747	0.7648	1	0.973561	Akr1b3/Fmr1	2
GO:1901653	cellular response to peptide	2/147	107/5747	0.7648	1	0.973561	Slc25a33/Pparg	2
GO:0001841	neural tube formation	1/147	56/5747	0.767326	1	0.973561	Spint2	1
GO:0007569	cell aging	1/147	56/5747	0.767326	1	0.973561	Npm1	1
GO:0009201	ribonucleoside triphosphate biosynthetic process	1/147	56/5747	0.767326	1	0.973561	Atp5e	1
GO:0043409	negative regulation of MAPK cascade	1/147	56/5747	0.767326	1	0.973561	Synj2bp	1
GO:0051251	positive regulation of lymphocyte activation	1/147	56/5747	0.767326	1	0.973561	Selenok	1
GO:1901605	alpha-amino acid metabolic process	1/147	56/5747	0.767326	1	0.973561	Adss	1
GO:1903037	regulation of leukocyte cell-cell adhesion	1/147	56/5747	0.767326	1	0.973561	Selenok	1
GO:0043009	chordate embryonic development	6/147	294/5747	0.771446	1	0.973561	Arhgdig/Hormad1/Spint2/Med21/Asf1b/Eif2s2	6
GO:0071417	cellular response to organonitrogen compound	3/147	157/5747	0.772018	1	0.973561	Cpeb4/Slc25a33/Pparg	3
GO:0034101	erythrocyte homeostasis	1/147	57/5747	0.773336	1	0.973561	Hmgb2	1
GO:0035265	organ growth	1/147	57/5747	0.773336	1	0.973561	Mael	1
GO:0050730	regulation of peptidyl-tyrosine phosphorylation	1/147	57/5747	0.773336	1	0.973561	Tex101	1
GO:1903313	positive regulation of mRNA metabolic process	1/147	57/5747	0.773336	1	0.973561	Rbmxl2	1
GO:2001022	positive regulation of response to DNA damage stimulus	1/147	57/5747	0.773336	1	0.973561	Fmr1	1
GO:0010942	positive regulation of cell death	5/147	251/5747	0.777064	1	0.973561	Eif2s1/Pparg/Eif5a/Sod2/Syce3	5
GO:0052547	regulation of peptidase activity	2/147	110/5747	0.778114	1	0.973561	Spint2/Pparg	2
GO:0001838	embryonic epithelial tube formation	1/147	58/5747	0.779192	1	0.973561	Spint2	1
GO:0010950	positive regulation of endopeptidase activity	1/147	58/5747	0.779192	1	0.973561	Pparg	1
GO:0035967	cellular response to topologically incorrect protein	1/147	58/5747	0.779192	1	0.973561	Hspa2	1
GO:0048489	synaptic vesicle transport	1/147	58/5747	0.779192	1	0.973561	Fmr1	1
GO:0060996	dendritic spine development	1/147	58/5747	0.779192	1	0.973561	Fmr1	1
GO:0072175	epithelial tube formation	1/147	58/5747	0.779192	1	0.973561	Spint2	1
GO:0097480	establishment of synaptic vesicle localization	1/147	58/5747	0.779192	1	0.973561	Fmr1	1
GO:1903052	positive regulation of proteolysis involved in cellular protein catabolic process	1/147	58/5747	0.779192	1	0.973561	Fmr1	1
GO:0035295	tube development	6/147	297/5747	0.779787	1	0.973561	Rad21l/Synj2bp/Spint2/Akr1b3/Pparg/Epcam	6
GO:0051047	positive regulation of secretion	2/147	111/5747	0.782404	1	0.973561	Ppia/Selenok	2
GO:0002520	immune system development	6/147	298/5747	0.782517	1	0.973561	Hmgb2/Hells/Pparg/Sod2/Esco2/Mlf1	6
GO:0006733	oxidoreduction coenzyme metabolic process	1/147	59/5747	0.784898	1	0.973561	Nudt17	1
GO:0032496	response to lipopolysaccharide	1/147	59/5747	0.784898	1	0.973561	Hmgb2	1
GO:0048863	stem cell differentiation	1/147	59/5747	0.784898	1	0.973561	Epcam	1
GO:0097479	synaptic vesicle localization	1/147	59/5747	0.784898	1	0.973561	Fmr1	1
GO:0051129	negative regulation of cellular component organization	6/147	299/5747	0.785222	1	0.973561	Npm1/Hormad1/Hspa2/H2-D1/Fmr1/Tmsb10	6
GO:0009792	embryo development ending in birth or egg hatching	6/147	300/5747	0.787901	1	0.973561	Arhgdig/Hormad1/Spint2/Med21/Asf1b/Eif2s2	6
GO:0007159	leukocyte cell-cell adhesion	1/147	60/5747	0.790457	1	0.973561	Selenok	1
GO:0007249	I-kappaB kinase/NF-kappaB signaling	1/147	60/5747	0.790457	1	0.973561	Rel	1
GO:0030073	insulin secretion	1/147	60/5747	0.790457	1	0.973561	Uqcc2	1
GO:0051607	defense response to virus	1/147	60/5747	0.790457	1	0.973561	Selenok	1
GO:0016569	covalent chromatin modification	5/147	257/5747	0.794411	1	0.973561	Hells/Piwil2/Hat1/Fmr1/Mphosph8	5
GO:0007517	muscle organ development	2/147	114/5747	0.794843	1	0.973561	Uqcc2/Tsc22d3	2
GO:0010817	regulation of hormone levels	2/147	114/5747	0.794843	1	0.973561	Uqcc2/Pparg	2
GO:0002237	response to molecule of bacterial origin	1/147	61/5747	0.795873	1	0.973561	Hmgb2	1
GO:0009142	nucleoside triphosphate biosynthetic process	1/147	61/5747	0.795873	1	0.973561	Atp5e	1
GO:0045637	regulation of myeloid cell differentiation	1/147	61/5747	0.795873	1	0.973561	Hmgb2	1
GO:0090092	regulation of transmembrane receptor protein serine/threonine kinase signaling pathway	1/147	61/5747	0.795873	1	0.973561	Synj2bp	1
GO:0120031	plasma membrane bounded cell projection assembly	3/147	165/5747	0.800393	1	0.973561	Iqcb1/Bbip1/Fmr1	3
GO:0002064	epithelial cell development	1/147	62/5747	0.80115	1	0.973561	Spint2	1
GO:0006486	protein glycosylation	1/147	62/5747	0.80115	1	0.973561	Rxylt1	1
GO:0035148	tube formation	1/147	62/5747	0.80115	1	0.973561	Spint2	1
GO:0043413	macromolecule glycosylation	1/147	62/5747	0.80115	1	0.973561	Rxylt1	1
GO:0070372	regulation of ERK1 and ERK2 cascade	1/147	62/5747	0.80115	1	0.973561	Synj2bp	1
GO:0000209	protein polyubiquitination	2/147	116/5747	0.802786	1	0.973561	Ube2t/Ube2e3	2
GO:0001525	angiogenesis	2/147	116/5747	0.802786	1	0.973561	Synj2bp/Pparg	2
GO:0031398	positive regulation of protein ubiquitination	1/147	63/5747	0.806292	1	0.973561	Npm1	1
GO:0045055	regulated exocytosis	1/147	63/5747	0.806292	1	0.973561	Fmr1	1
GO:0001667	ameboidal-type cell migration	2/147	117/5747	0.806655	1	0.973561	Synj2bp/Pparg	2
GO:0030031	cell projection assembly	3/147	167/5747	0.807012	1	0.973561	Iqcb1/Bbip1/Fmr1	3
GO:0001775	cell activation	4/147	215/5747	0.807237	1	0.973561	Selenok/Tex101/Hells/Pparg	4
GO:0032886	regulation of microtubule-based process	2/147	118/5747	0.810456	1	0.973561	Npm1/Smc3	2
GO:0002262	myeloid cell homeostasis	1/147	64/5747	0.811302	1	0.973561	Hmgb2	1
GO:0003007	heart morphogenesis	1/147	64/5747	0.811302	1	0.973561	Gng5	1
GO:0010952	positive regulation of peptidase activity	1/147	64/5747	0.811302	1	0.973561	Pparg	1
GO:0031345	negative regulation of cell projection organization	1/147	64/5747	0.811302	1	0.973561	H2-D1	1
GO:0043624	cellular protein complex disassembly	1/147	64/5747	0.811302	1	0.973561	Eif5a	1
GO:0070085	glycosylation	1/147	64/5747	0.811302	1	0.973561	Rxylt1	1
GO:0090066	regulation of anatomical structure size	3/147	169/5747	0.813446	1	0.973561	Npm1/Sod2/Tmsb10	3
GO:0014706	striated muscle tissue development	2/147	119/5747	0.814192	1	0.973561	Uqcc2/Tsc22d3	2
GO:0043434	response to peptide hormone	2/147	119/5747	0.814192	1	0.973561	Slc25a33/Pparg	2
GO:0006986	response to unfolded protein	1/147	65/5747	0.816183	1	0.973561	Hspa2	1
GO:0015711	organic anion transport	1/147	65/5747	0.816183	1	0.973561	Pparg	1
GO:0016331	morphogenesis of embryonic epithelium	1/147	65/5747	0.816183	1	0.973561	Spint2	1
GO:0050863	regulation of T cell activation	1/147	65/5747	0.816183	1	0.973561	Selenok	1
GO:0030099	myeloid cell differentiation	2/147	120/5747	0.817862	1	0.973561	Hmgb2/Pparg	2
GO:0002250	adaptive immune response	1/147	66/5747	0.820938	1	0.973561	H2-D1	1
GO:0002443	leukocyte mediated immunity	1/147	66/5747	0.820938	1	0.973561	H2-D1	1
GO:0007186	G protein-coupled receptor signaling pathway	1/147	66/5747	0.820938	1	0.973561	Gng5	1
GO:0010001	glial cell differentiation	1/147	66/5747	0.820938	1	0.973561	Pparg	1
GO:0017157	regulation of exocytosis	1/147	66/5747	0.820938	1	0.973561	Fmr1	1
GO:0034329	cell junction assembly	1/147	66/5747	0.820938	1	0.973561	Ugt8a	1
GO:0006260	DNA replication	3/147	172/5747	0.82276	1	0.973561	Npm1/Smc3/Esco2	3
GO:0048813	dendrite morphogenesis	1/147	67/5747	0.825572	1	0.973561	Fmr1	1
GO:0006913	nucleocytoplasmic transport	3/147	173/5747	0.825776	1	0.973561	Npm1/Ltv1/Eif5a	3
GO:0051169	nuclear transport	3/147	173/5747	0.825776	1	0.973561	Npm1/Ltv1/Eif5a	3
GO:2001233	regulation of apoptotic signaling pathway	3/147	173/5747	0.825776	1	0.973561	Hmgb2/Hells/Sod2	3
GO:0032446	protein modification by small protein conjugation	7/147	362/5747	0.82808	1	0.973561	Npm1/Rnf138/Rps27a/Uba52/Ube2t/Med21/Ube2e3	7
GO:0001666	response to hypoxia	1/147	68/5747	0.830086	1	0.973561	Sdhd	1
GO:0007052	mitotic spindle organization	1/147	68/5747	0.830086	1	0.973561	Smc3	1
GO:0009755	hormone-mediated signaling pathway	1/147	68/5747	0.830086	1	0.973561	Pparg	1
GO:0016485	protein processing	1/147	68/5747	0.830086	1	0.973561	Fmr1	1
GO:0030833	regulation of actin filament polymerization	1/147	68/5747	0.830086	1	0.973561	Tmsb10	1
GO:0051668	localization within membrane	1/147	68/5747	0.830086	1	0.973561	Synj2bp	1
GO:0070371	ERK1 and ERK2 cascade	1/147	68/5747	0.830086	1	0.973561	Synj2bp	1
GO:0097191	extrinsic apoptotic signaling pathway	1/147	69/5747	0.834484	1	0.973561	Hmgb2	1
GO:0050877	nervous system process	3/147	176/5747	0.834565	1	0.973561	Camta1/Sod2/Fmr1	3
GO:0060537	muscle tissue development	2/147	125/5747	0.835262	1	0.973561	Uqcc2/Tsc22d3	2
GO:0006955	immune response	5/147	273/5747	0.835566	1	0.973561	H2-D1/Hmgb2/Pparg/Psmb4/Pspc1	5
GO:0043207	response to external biotic stimulus	3/147	177/5747	0.837409	1	0.973561	Selenok/Hmgb2/Fmr1	3
GO:0051707	response to other organism	3/147	177/5747	0.837409	1	0.973561	Selenok/Hmgb2/Fmr1	3
GO:0006282	regulation of DNA repair	1/147	70/5747	0.838769	1	0.973561	Tex15	1
GO:0030258	lipid modification	1/147	70/5747	0.838769	1	0.973561	Pparg	1
GO:0060491	regulation of cell projection assembly	1/147	70/5747	0.838769	1	0.973561	Fmr1	1
GO:0120032	regulation of plasma membrane bounded cell projection assembly	1/147	70/5747	0.838769	1	0.973561	Fmr1	1
GO:0044770	cell cycle phase transition	4/147	227/5747	0.839685	1	0.973561	Npm1/Topaz1/Hspa2/Ccnb3	4
GO:0006469	negative regulation of protein kinase activity	1/147	71/5747	0.842944	1	0.973561	Npm1	1
GO:0021700	developmental maturation	1/147	71/5747	0.842944	1	0.973561	Pparg	1
GO:0043547	positive regulation of GTPase activity	1/147	71/5747	0.842944	1	0.973561	Eif5	1
GO:0015980	energy derivation by oxidation of organic compounds	2/147	128/5747	0.844972	1	0.973561	Sdhd/Sod2	2
GO:0034976	response to endoplasmic reticulum stress	2/147	128/5747	0.844972	1	0.973561	Selenok/Eif2s1	2
GO:0018108	peptidyl-tyrosine phosphorylation	1/147	72/5747	0.847012	1	0.973561	Tex101	1
GO:0018212	peptidyl-tyrosine modification	1/147	72/5747	0.847012	1	0.973561	Tex101	1
GO:0035303	regulation of dephosphorylation	1/147	72/5747	0.847012	1	0.973561	Camta1	1
GO:0043281	regulation of cysteine-type endopeptidase activity involved in apoptotic process	1/147	72/5747	0.847012	1	0.973561	Pparg	1
GO:0007265	Ras protein signal transduction	2/147	129/5747	0.848093	1	0.973561	Arhgdig/Synj2bp	2
GO:1902532	negative regulation of intracellular signal transduction	3/147	181/5747	0.848373	1	0.973561	Synj2bp/Hells/Sod2	3
GO:0009101	glycoprotein biosynthetic process	1/147	73/5747	0.850974	1	0.973561	Rxylt1	1
GO:0030041	actin filament polymerization	1/147	73/5747	0.850974	1	0.973561	Tmsb10	1
GO:0050773	regulation of dendrite development	1/147	73/5747	0.850974	1	0.973561	Fmr1	1
GO:0099504	synaptic vesicle cycle	1/147	73/5747	0.850974	1	0.973561	Fmr1	1
GO:0031330	negative regulation of cellular catabolic process	2/147	130/5747	0.851156	1	0.973561	Boll/Fmr1	2
GO:0090087	regulation of peptide transport	4/147	233/5747	0.854132	1	0.973561	Ppia/Selenok/Uqcc2/Pparg	4
GO:0008361	regulation of cell size	1/147	74/5747	0.854835	1	0.973561	Npm1	1
GO:0050807	regulation of synapse organization	1/147	74/5747	0.854835	1	0.973561	Fmr1	1
GO:1903362	regulation of cellular protein catabolic process	2/147	132/5747	0.857117	1	0.973561	Uqcc2/Fmr1	2
GO:0051222	positive regulation of protein transport	2/147	133/5747	0.860015	1	0.973561	Ppia/Selenok	2
GO:1901652	response to peptide	2/147	133/5747	0.860015	1	0.973561	Slc25a33/Pparg	2
GO:0008064	regulation of actin polymerization or depolymerization	1/147	76/5747	0.862262	1	0.973561	Tmsb10	1
GO:0021915	neural tube development	1/147	76/5747	0.862262	1	0.973561	Spint2	1
GO:0030832	regulation of actin filament length	1/147	76/5747	0.862262	1	0.973561	Tmsb10	1
GO:0045862	positive regulation of proteolysis	2/147	134/5747	0.86286	1	0.973561	Pparg/Fmr1	2
GO:0040007	growth	7/147	380/5747	0.863338	1	0.973561	Eaf2/Mael/Npm1/Slc25a33/Pparg/Ube2e3/Tro	7
GO:0001944	vasculature development	3/147	187/5747	0.863622	1	0.973561	Synj2bp/Pparg/Sod2	3
GO:0009607	response to biotic stimulus	3/147	187/5747	0.863622	1	0.973561	Selenok/Hmgb2/Fmr1	3
GO:0051051	negative regulation of transport	2/147	135/5747	0.865652	1	0.973561	Pparg/Fmr1	2
GO:0010038	response to metal ion	1/147	77/5747	0.865832	1	0.973561	Pparg	1
GO:0048545	response to steroid hormone	1/147	77/5747	0.865832	1	0.973561	Hmgb2	1
GO:0050803	regulation of synapse structure or activity	1/147	77/5747	0.865832	1	0.973561	Fmr1	1
GO:0051100	negative regulation of binding	1/147	77/5747	0.865832	1	0.973561	Eif2s1	1
GO:0010639	negative regulation of organelle organization	3/147	188/5747	0.866029	1	0.973561	Npm1/Hormad1/Tmsb10	3
GO:0060627	regulation of vesicle-mediated transport	3/147	189/5747	0.868399	1	0.973561	Synj2bp/Pparg/Fmr1	3
GO:0010212	response to ionizing radiation	1/147	78/5747	0.86931	1	0.973561	Sod2	1
GO:0033673	negative regulation of kinase activity	1/147	78/5747	0.86931	1	0.973561	Npm1	1
GO:0042593	glucose homeostasis	1/147	78/5747	0.86931	1	0.973561	Pparg	1
GO:0051983	regulation of chromosome segregation	1/147	78/5747	0.86931	1	0.973561	Hormad1	1
GO:1903322	positive regulation of protein modification by small protein conjugation or removal	1/147	78/5747	0.86931	1	0.973561	Npm1	1
GO:0006869	lipid transport	1/147	79/5747	0.872699	1	0.973561	Pparg	1
GO:0033500	carbohydrate homeostasis	1/147	79/5747	0.872699	1	0.973561	Pparg	1
GO:2000116	regulation of cysteine-type endopeptidase activity	1/147	79/5747	0.872699	1	0.973561	Pparg	1
GO:0050767	regulation of neurogenesis	5/147	291/5747	0.873634	1	0.973561	H2-D1/Hmgb2/Pparg/Fmr1/Dnajb11	5
GO:0044282	small molecule catabolic process	1/147	80/5747	0.876001	1	0.973561	Acot7	1
GO:0072358	cardiovascular system development	3/147	193/5747	0.877518	1	0.973561	Synj2bp/Pparg/Sod2	3
GO:0001933	negative regulation of protein phosphorylation	2/147	140/5747	0.878852	1	0.973561	Npm1/Synj2bp	2
GO:0002521	leukocyte differentiation	2/147	140/5747	0.878852	1	0.973561	Hells/Pparg	2
GO:0030335	positive regulation of cell migration	2/147	140/5747	0.878852	1	0.973561	Selenok/Sod2	2
GO:0006650	glycerophospholipid metabolic process	1/147	81/5747	0.879217	1	0.973561	Pigp	1
GO:0030307	positive regulation of cell growth	1/147	81/5747	0.879217	1	0.973561	Slc25a33	1
GO:0035966	response to topologically incorrect protein	1/147	81/5747	0.879217	1	0.973561	Hspa2	1
GO:0034330	cell junction organization	1/147	82/5747	0.882351	1	0.973561	Ugt8a	1
GO:1902850	microtubule cytoskeleton organization involved in mitosis	1/147	82/5747	0.882351	1	0.973561	Smc3	1
GO:0007155	cell adhesion	4/147	247/5747	0.883631	1	0.973561	Selenok/Synj2bp/Spint2/Epcam	4
GO:0044262	cellular carbohydrate metabolic process	1/147	83/5747	0.885404	1	0.973561	Akr1b3	1
GO:0043086	negative regulation of catalytic activity	3/147	197/5747	0.886076	1	0.973561	Npm1/Spint2/Pparg	3
GO:0030855	epithelial cell differentiation	2/147	143/5747	0.88619	1	0.973561	Spint2/Pparg	2
GO:0022610	biological adhesion	4/147	249/5747	0.887396	1	0.973561	Selenok/Synj2bp/Spint2/Epcam	4
GO:0006066	alcohol metabolic process	1/147	84/5747	0.888378	1	0.973561	Akr1b3	1
GO:0010970	transport along microtubule	1/147	84/5747	0.888378	1	0.973561	Fmr1	1
GO:0099111	microtubule-based transport	1/147	84/5747	0.888378	1	0.973561	Fmr1	1
GO:0071407	cellular response to organic cyclic compound	2/147	144/5747	0.888544	1	0.973561	Npm1/Pparg	2
GO:0010562	positive regulation of phosphorus metabolic process	5/147	300/5747	0.889719	1	0.973561	Npm1/Camta1/Hspa2/Tex101/Fmr1	5
GO:0045937	positive regulation of phosphate metabolic process	5/147	300/5747	0.889719	1	0.973561	Npm1/Camta1/Hspa2/Tex101/Fmr1	5
GO:0051054	positive regulation of DNA metabolic process	2/147	145/5747	0.890853	1	0.973561	Npm1/Mphosph8	2
GO:0006520	cellular amino acid metabolic process	1/147	85/5747	0.891275	1	0.973561	Adss	1
GO:0006820	anion transport	1/147	85/5747	0.891275	1	0.973561	Pparg	1
GO:0008154	actin polymerization or depolymerization	1/147	85/5747	0.891275	1	0.973561	Tmsb10	1
GO:1901698	response to nitrogen compound	5/147	301/5747	0.891394	1	0.973561	Cpeb4/Npm1/Slc25a33/Pparg/Fmr1	5
GO:0048514	blood vessel morphogenesis	2/147	146/5747	0.893118	1	0.973561	Synj2bp/Pparg	2
GO:0006935	chemotaxis	1/147	86/5747	0.894098	1	0.973561	Hmgb2	1
GO:0030522	intracellular receptor signaling pathway	1/147	86/5747	0.894098	1	0.973561	Pparg	1
GO:0003008	system process	5/147	303/5747	0.89468	1	0.973561	Camta1/Akr1b3/Pparg/Sod2/Fmr1	5
GO:0009605	response to external stimulus	8/147	448/5747	0.896716	1	0.973561	Cpeb4/Selenok/Eif2s1/Hmgb2/Pparg/Sod2/Psmb4/Fmr1	8
GO:0042330	taxis	1/147	87/5747	0.896848	1	0.973561	Hmgb2	1
GO:0048646	anatomical structure formation involved in morphogenesis	5/147	305/5747	0.89788	1	0.973561	Synj2bp/Spint2/Pparg/Gng5/Ugt8a	5
GO:0042063	gliogenesis	1/147	88/5747	0.899527	1	0.973561	Pparg	1
GO:0016477	cell migration	6/147	355/5747	0.899581	1	0.973561	Selenok/Synj2bp/Hmgb2/Pparg/Sod2/Tmsb10	6
GO:0032535	regulation of cellular component size	2/147	149/5747	0.899655	1	0.973561	Npm1/Tmsb10	2
GO:1904951	positive regulation of establishment of protein localization	2/147	149/5747	0.899655	1	0.973561	Ppia/Selenok	2
GO:0001934	positive regulation of protein phosphorylation	4/147	256/5747	0.899756	1	0.973561	Npm1/Hspa2/Tex101/Fmr1	4
GO:0051960	regulation of nervous system development	5/147	307/5747	0.900996	1	0.973561	H2-D1/Hmgb2/Pparg/Fmr1/Dnajb11	5
GO:0005975	carbohydrate metabolic process	2/147	150/5747	0.90175	1	0.973561	Akr1b3/Gsto2	2
GO:0002253	activation of immune response	1/147	89/5747	0.902137	1	0.973561	Pspc1	1
GO:0045597	positive regulation of cell differentiation	5/147	308/5747	0.902523	1	0.973561	Hmgb2/Pparg/Eif5a/Sod2/Fmr1	5
GO:0042493	response to drug	3/147	206/5747	0.903422	1	0.973561	Akr1b3/Sod2/Fmr1	3
GO:0051259	protein complex oligomerization	3/147	206/5747	0.903422	1	0.973561	Npm1/Sycp1/Sod2	3
GO:0009100	glycoprotein metabolic process	1/147	90/5747	0.90468	1	0.973561	Rxylt1	1
GO:0031098	stress-activated protein kinase signaling cascade	1/147	90/5747	0.90468	1	0.973561	Akr1b3	1
GO:0006897	endocytosis	3/147	207/5747	0.905196	1	0.973561	Synj2bp/Pparg/Fmr1	3
GO:0007178	transmembrane receptor protein serine/threonine kinase signaling pathway	1/147	91/5747	0.907157	1	0.973561	Synj2bp	1
GO:0030705	cytoskeleton-dependent intracellular transport	1/147	91/5747	0.907157	1	0.973561	Fmr1	1
GO:0045785	positive regulation of cell adhesion	1/147	91/5747	0.907157	1	0.973561	Selenok	1
GO:0046777	protein autophosphorylation	1/147	91/5747	0.907157	1	0.973561	Eif2s1	1
GO:0007268	chemical synaptic transmission	2/147	153/5747	0.907796	1	0.973561	Synj2bp/Fmr1	2
GO:0098916	anterograde trans-synaptic signaling	2/147	153/5747	0.907796	1	0.973561	Synj2bp/Fmr1	2
GO:0044092	negative regulation of molecular function	5/147	312/5747	0.908432	1	0.973561	Eif2s1/Npm1/Spint2/Pparg/Fmr1	5
GO:0009790	embryo development	7/147	410/5747	0.908951	1	0.973561	Arhgdig/Smarca5/Hormad1/Spint2/Med21/Asf1b/Eif2s2	7
GO:0007088	regulation of mitotic nuclear division	1/147	92/5747	0.90957	1	0.973561	Smc3	1
GO:0010876	lipid localization	1/147	92/5747	0.90957	1	0.973561	Pparg	1
GO:0032271	regulation of protein polymerization	1/147	92/5747	0.90957	1	0.973561	Tmsb10	1
GO:0051495	positive regulation of cytoskeleton organization	1/147	92/5747	0.90957	1	0.973561	Npm1	1
GO:1901990	regulation of mitotic cell cycle phase transition	2/147	154/5747	0.909733	1	0.973561	Hspa2/Ccnb3	2
GO:0007264	small GTPase mediated signal transduction	2/147	155/5747	0.911632	1	0.973561	Arhgdig/Synj2bp	2
GO:0007610	behavior	2/147	155/5747	0.911632	1	0.973561	Sod2/Bbip1	2
GO:0016311	dephosphorylation	2/147	155/5747	0.911632	1	0.973561	Cdkn3/Camta1	2
GO:0042326	negative regulation of phosphorylation	2/147	155/5747	0.911632	1	0.973561	Npm1/Synj2bp	2
GO:0099537	trans-synaptic signaling	2/147	155/5747	0.911632	1	0.973561	Synj2bp/Fmr1	2
GO:0045931	positive regulation of mitotic cell cycle	1/147	93/5747	0.91192	1	0.973561	Hspa2	1
GO:0099003	vesicle-mediated transport in synapse	1/147	93/5747	0.91192	1	0.973561	Fmr1	1
GO:0110053	regulation of actin filament organization	1/147	93/5747	0.91192	1	0.973561	Tmsb10	1
GO:0044087	regulation of cellular component biogenesis	6/147	364/5747	0.912022	1	0.973561	Ormdl2/Npm1/Hspa2/Smc3/Fmr1/Tmsb10	6
GO:0052548	regulation of endopeptidase activity	1/147	94/5747	0.91421	1	0.973561	Pparg	1
GO:0042325	regulation of phosphorylation	8/147	462/5747	0.914268	1	0.973561	Npm1/Slc25a33/Synj2bp/Hspa2/Tex101/Uqcc2/Ccnb3/Fmr1	8
GO:0006839	mitochondrial transport	1/147	95/5747	0.916441	1	0.973561	Slc25a33	1
GO:0009611	response to wounding	1/147	95/5747	0.916441	1	0.973561	Sod2	1
GO:0099536	synaptic signaling	2/147	159/5747	0.918864	1	0.973561	Synj2bp/Fmr1	2
GO:0002252	immune effector process	2/147	160/5747	0.920583	1	0.973561	Selenok/H2-D1	2
GO:1901701	cellular response to oxygen-containing compound	5/147	321/5747	0.920603	1	0.973561	Cpeb4/Slc25a33/Akr1b3/Pparg/Sod2	5
GO:0051249	regulation of lymphocyte activation	1/147	97/5747	0.920732	1	0.973561	Selenok	1
GO:0009725	response to hormone	3/147	217/5747	0.921389	1	0.973561	Slc25a33/Hmgb2/Pparg	3
GO:0006364	rRNA processing	2/147	161/5747	0.922269	1	0.973561	Npm1/Esf1	2
GO:0030098	lymphocyte differentiation	1/147	98/5747	0.922794	1	0.973561	Hells	1
GO:0043087	regulation of GTPase activity	1/147	99/5747	0.924803	1	0.973561	Eif5	1
GO:0000226	microtubule cytoskeleton organization	4/147	274/5747	0.926247	1	0.973561	Cenpw/Npm1/Smc3/Haus8	4
GO:0008380	RNA splicing	4/147	274/5747	0.926247	1	0.973561	Npm1/Srsf2/Rbmxl2/Fmr1	4
GO:0009617	response to bacterium	1/147	100/5747	0.92676	1	0.973561	Hmgb2	1
GO:0051346	negative regulation of hydrolase activity	1/147	100/5747	0.92676	1	0.973561	Spint2	1
GO:0031331	positive regulation of cellular catabolic process	2/147	164/5747	0.927126	1	0.973561	Uqcc2/Fmr1	2
GO:0042327	positive regulation of phosphorylation	4/147	275/5747	0.927517	1	0.973561	Npm1/Hspa2/Tex101/Fmr1	4
GO:0033044	regulation of chromosome organization	3/147	222/5747	0.928508	1	0.973561	Piwil2/Fmr1/Mphosph8	3
GO:0051493	regulation of cytoskeleton organization	3/147	222/5747	0.928508	1	0.973561	Npm1/Smc3/Tmsb10	3
GO:0098657	import into cell	3/147	222/5747	0.928508	1	0.973561	Synj2bp/Pparg/Fmr1	3
GO:0043393	regulation of protein binding	1/147	101/5747	0.928667	1	0.973561	Eif2s1	1
GO:0060284	regulation of cell development	5/147	328/5747	0.929068	1	0.973561	H2-D1/Hmgb2/Pparg/Fmr1/Dnajb11	5
GO:0043085	positive regulation of catalytic activity	6/147	379/5747	0.929823	1	0.973561	Npm1/Hspa2/Hmgb2/Pparg/Eif5/Dnajb11	6
GO:0051650	establishment of vesicle localization	1/147	102/5747	0.930524	1	0.973561	Fmr1	1
GO:0010648	negative regulation of cell communication	6/147	380/5747	0.93089	1	0.973561	Synj2bp/Hmgb2/Hells/Pparg/Sod2/Fmr1	6
GO:0023057	negative regulation of signaling	6/147	381/5747	0.931942	1	0.973561	Synj2bp/Hmgb2/Hells/Pparg/Sod2/Fmr1	6
GO:0031401	positive regulation of protein modification process	6/147	381/5747	0.931942	1	0.973561	Npm1/Camta1/Hspa2/Tex101/Piwil2/Fmr1	6
GO:0061136	regulation of proteasomal protein catabolic process	1/147	103/5747	0.932333	1	0.973561	Fmr1	1
GO:0048699	generation of neurons	8/147	480/5747	0.933077	1	0.973561	Ppia/H2-D1/Hmgb2/Pparg/Sod2/Fmr1/Dnajb11/Ugt8a	8
GO:0044057	regulation of system process	1/147	104/5747	0.934096	1	0.973561	Fmr1	1
GO:0045927	positive regulation of growth	1/147	104/5747	0.934096	1	0.973561	Slc25a33	1
GO:0060562	epithelial tube morphogenesis	1/147	104/5747	0.934096	1	0.973561	Spint2	1
GO:0032269	negative regulation of cellular protein metabolic process	6/147	384/5747	0.935016	1	0.973561	Cpeb4/Eif2s1/Npm1/Synj2bp/Spint2/Fmr1	6
GO:0035239	tube morphogenesis	3/147	228/5747	0.936273	1	0.973561	Synj2bp/Spint2/Pparg	3
GO:0051223	regulation of protein transport	3/147	228/5747	0.936273	1	0.973561	Ppia/Selenok/Uqcc2	3
GO:0051648	vesicle localization	1/147	106/5747	0.937485	1	0.973561	Fmr1	1
GO:0070647	protein modification by small protein conjugation or removal	7/147	437/5747	0.938289	1	0.973561	Npm1/Rnf138/Rps27a/Uba52/Ube2t/Med21/Ube2e3	7
GO:0022411	cellular component disassembly	2/147	173/5747	0.940046	1	0.973561	Hspa2/Eif5a	2
GO:0001568	blood vessel development	2/147	174/5747	0.94134	1	0.973561	Synj2bp/Pparg	2
GO:0007018	microtubule-based movement	1/147	109/5747	0.942247	1	0.973561	Fmr1	1
GO:0050821	protein stabilization	1/147	109/5747	0.942247	1	0.973561	Npm1	1
GO:1903706	regulation of hemopoiesis	1/147	109/5747	0.942247	1	0.973561	Hmgb2	1
GO:0032984	protein-containing complex disassembly	1/147	110/5747	0.943752	1	0.973561	Eif5a	1
GO:0046649	lymphocyte activation	2/147	176/5747	0.94385	1	0.973561	Selenok/Hells	2
GO:0006470	protein dephosphorylation	1/147	111/5747	0.945219	1	0.973561	Camta1	1
GO:0016358	dendrite development	1/147	111/5747	0.945219	1	0.973561	Fmr1	1
GO:0032870	cellular response to hormone stimulus	2/147	179/5747	0.947425	1	0.973561	Slc25a33/Pparg	2
GO:0006887	exocytosis	1/147	113/5747	0.94804	1	0.973561	Fmr1	1
GO:0042110	T cell activation	1/147	113/5747	0.94804	1	0.973561	Selenok	1
GO:0048568	embryonic organ development	1/147	113/5747	0.94804	1	0.973561	Spint2	1
GO:1901615	organic hydroxy compound metabolic process	1/147	113/5747	0.94804	1	0.973561	Akr1b3	1
GO:0016072	rRNA metabolic process	2/147	180/5747	0.948568	1	0.973561	Npm1/Esf1	2
GO:0044093	positive regulation of molecular function	8/147	499/5747	0.948968	1	0.973561	Eif2s1/Npm1/Hspa2/Hmgb2/Pparg/Fmr1/Eif5/Dnajb11	8
GO:0031396	regulation of protein ubiquitination	1/147	114/5747	0.949396	1	0.973561	Npm1	1
GO:0022603	regulation of anatomical structure morphogenesis	4/147	297/5747	0.950929	1	0.973561	Synj2bp/Pparg/Fmr1/Gng5	4
GO:0051248	negative regulation of protein metabolic process	6/147	402/5747	0.951023	1	0.973561	Cpeb4/Eif2s1/Npm1/Synj2bp/Spint2/Fmr1	6
GO:0007507	heart development	2/147	183/5747	0.951858	1	0.973561	Sod2/Gng5	2
GO:0010638	positive regulation of organelle organization	4/147	300/5747	0.953524	1	0.973561	Npm1/Piwil2/Fmr1/Mphosph8	4
GO:0080135	regulation of cellular response to stress	4/147	300/5747	0.953524	1	0.973561	Npm1/Tex15/Sod2/Fmr1	4
GO:0030162	regulation of proteolysis	3/147	245/5747	0.954267	1	0.973561	Spint2/Pparg/Fmr1	3
GO:1903050	regulation of proteolysis involved in cellular protein catabolic process	1/147	118/5747	0.954476	1	0.973561	Fmr1	1
GO:0072359	circulatory system development	4/147	302/5747	0.955184	1	0.973561	Synj2bp/Pparg/Sod2/Gng5	4
GO:0007267	cell-cell signaling	5/147	356/5747	0.955487	1	0.973561	Rnf138/Synj2bp/Uqcc2/Pparg/Fmr1	5
GO:0009968	negative regulation of signal transduction	5/147	356/5747	0.955487	1	0.973561	Synj2bp/Hmgb2/Hells/Pparg/Sod2	5
GO:0050808	synapse organization	1/147	119/5747	0.955665	1	0.973561	Fmr1	1
GO:0051258	protein polymerization	1/147	119/5747	0.955665	1	0.973561	Tmsb10	1
GO:0016570	histone modification	3/147	247/5747	0.956042	1	0.973561	Piwil2/Hat1/Fmr1	3
GO:0050804	modulation of chemical synaptic transmission	1/147	120/5747	0.956823	1	0.973561	Fmr1	1
GO:0099177	regulation of trans-synaptic signaling	1/147	120/5747	0.956823	1	0.973561	Fmr1	1
GO:1901700	response to oxygen-containing compound	6/147	411/5747	0.957626	1	0.973561	Cpeb4/Slc25a33/Akr1b3/Hmgb2/Pparg/Sod2	6
GO:0010769	regulation of cell morphogenesis involved in differentiation	1/147	121/5747	0.957951	1	0.973561	Fmr1	1
GO:0032956	regulation of actin cytoskeleton organization	1/147	121/5747	0.957951	1	0.973561	Tmsb10	1
GO:1903827	regulation of cellular protein localization	3/147	250/5747	0.958585	1	0.973561	Cenpq/Npm1/Synj2bp	3
GO:0001932	regulation of protein phosphorylation	6/147	413/5747	0.95898	1	0.973561	Npm1/Synj2bp/Hspa2/Tex101/Ccnb3/Fmr1	6
GO:0007017	microtubule-based process	5/147	361/5747	0.959139	1	0.973561	Cenpw/Npm1/Smc3/Haus8/Fmr1	5
GO:0050769	positive regulation of neurogenesis	2/147	191/5747	0.959682	1	0.973561	Pparg/Fmr1	2
GO:0032970	regulation of actin filament-based process	1/147	123/5747	0.96012	1	0.973561	Tmsb10	1
GO:0010563	negative regulation of phosphorus metabolic process	2/147	192/5747	0.96057	1	0.973561	Npm1/Synj2bp	2
GO:0045936	negative regulation of phosphate metabolic process	2/147	192/5747	0.96057	1	0.973561	Npm1/Synj2bp	2
GO:0070201	regulation of establishment of protein localization	3/147	254/5747	0.961764	1	0.973561	Ppia/Selenok/Uqcc2	3
GO:0009896	positive regulation of catabolic process	2/147	195/5747	0.963124	1	0.973561	Uqcc2/Fmr1	2
GO:0042176	regulation of protein catabolic process	2/147	195/5747	0.963124	1	0.973561	Uqcc2/Fmr1	2
GO:0048638	regulation of developmental growth	1/147	126/5747	0.963166	1	0.973561	Mael	1
GO:0018205	peptidyl-lysine modification	2/147	198/5747	0.965521	1	0.973561	Piwil2/Hat1	2
GO:0033993	response to lipid	2/147	198/5747	0.965521	1	0.973561	Hmgb2/Pparg	2
GO:0051962	positive regulation of nervous system development	2/147	198/5747	0.965521	1	0.973561	Pparg/Fmr1	2
GO:0000075	cell cycle checkpoint	1/147	129/5747	0.965982	1	0.973561	Hormad1	1
GO:0007015	actin filament organization	1/147	129/5747	0.965982	1	0.973561	Tmsb10	1
GO:0071900	regulation of protein serine/threonine kinase activity	1/147	129/5747	0.965982	1	0.973561	Ccnb3	1
GO:0045860	positive regulation of protein kinase activity	1/147	131/5747	0.967739	1	0.973561	Npm1	1
GO:1903320	regulation of protein modification by small protein conjugation or removal	1/147	132/5747	0.968583	1	0.973561	Npm1	1
GO:0010975	regulation of neuron projection development	2/147	203/5747	0.969187	1	0.973561	H2-D1/Fmr1	2
GO:0048812	neuron projection morphogenesis	2/147	203/5747	0.969187	1	0.973561	Fmr1/Ugt8a	2
GO:0010976	positive regulation of neuron projection development	1/147	133/5747	0.969406	1	0.973561	Fmr1	1
GO:1902903	regulation of supramolecular fiber organization	1/147	133/5747	0.969406	1	0.973561	Tmsb10	1
GO:1990778	protein localization to cell periphery	1/147	133/5747	0.969406	1	0.973561	Bbip1	1
GO:0060341	regulation of cellular localization	5/147	380/5747	0.970668	1	0.973561	Cenpq/Npm1/Synj2bp/Tex101/Fmr1	5
GO:0016055	Wnt signaling pathway	1/147	135/5747	0.970987	1	0.973561	Rnf138	1
GO:0000902	cell morphogenesis	4/147	326/5747	0.971283	1	0.973561	Mael/Spint2/Fmr1/Ugt8a	4
GO:0016071	mRNA metabolic process	6/147	435/5747	0.971504	1	0.973561	Npm1/Srsf2/Rbmxl2/Boll/Fmr1/Dnajb11	6
GO:0198738	cell-cell signaling by wnt	1/147	136/5747	0.971747	1	0.973561	Rnf138	1
GO:0044772	mitotic cell cycle phase transition	2/147	207/5747	0.971849	1	0.973561	Hspa2/Ccnb3	2
GO:0120039	plasma membrane bounded cell projection morphogenesis	2/147	209/5747	0.973096	1	0.973561	Fmr1/Ugt8a	2
GO:0006397	mRNA processing	4/147	331/5747	0.973877	1	0.973561	Npm1/Srsf2/Rbmxl2/Fmr1	4
GO:0031329	regulation of cellular catabolic process	4/147	333/5747	0.974852	1	0.973561	Npm1/Uqcc2/Boll/Fmr1	4
GO:0048858	cell projection morphogenesis	2/147	212/5747	0.974867	1	0.973561	Fmr1/Ugt8a	2
GO:0010243	response to organonitrogen compound	3/147	275/5747	0.975031	1	0.973561	Cpeb4/Slc25a33/Pparg	3
GO:0000122	negative regulation of transcription by RNA polymerase II	4/147	334/5747	0.975327	1	0.973561	Mael/Pparg/Rel/Tsc22d3	4
GO:0010720	positive regulation of cell development	2/147	213/5747	0.975432	1	0.973561	Pparg/Fmr1	2
GO:1902531	regulation of intracellular signal transduction	7/147	498/5747	0.976182	1	0.973561	Selenok/Npm1/Camta1/Synj2bp/Akr1b3/Hells/Sod2	7
GO:0009894	regulation of catabolic process	5/147	392/5747	0.976324	1	0.973561	Npm1/Fmc1/Uqcc2/Boll/Fmr1	5
GO:0007346	regulation of mitotic cell cycle	3/147	278/5747	0.976527	1	0.973561	Hspa2/Smc3/Ccnb3	3
GO:0072657	protein localization to membrane	2/147	216/5747	0.977056	1	0.973561	Synj2bp/Bbip1	2
GO:0034504	protein localization to nucleus	1/147	144/5747	0.977156	1	0.973561	Npm1	1
GO:0033365	protein localization to organelle	6/147	449/5747	0.977545	1	0.973561	Cenpq/Npm1/Stag3/Tex15/Bbip1/Esco2	6
GO:0045859	regulation of protein kinase activity	2/147	217/5747	0.977574	1	0.973561	Npm1/Ccnb3	2
GO:0033674	positive regulation of kinase activity	1/147	146/5747	0.978339	1	0.973561	Npm1	1
GO:0048585	negative regulation of response to stimulus	6/147	453/5747	0.979042	1	0.973561	Synj2bp/Hmgb2/Hells/Pparg/Sod2/Psmb4	6
GO:1905114	cell surface receptor signaling pathway involved in cell-cell signaling	1/147	149/5747	0.980001	1	0.973561	Rnf138	1
GO:0031400	negative regulation of protein modification process	2/147	223/5747	0.980452	1	0.973561	Npm1/Synj2bp	2
GO:0002009	morphogenesis of an epithelium	1/147	150/5747	0.980526	1	0.973561	Spint2	1
GO:0006605	protein targeting	1/147	150/5747	0.980526	1	0.973561	Synj2bp	1
GO:0051094	positive regulation of developmental process	5/147	403/5747	0.980607	1	0.973561	Hmgb2/Pparg/Eif5a/Sod2/Fmr1	5
GO:0032990	cell part morphogenesis	2/147	224/5747	0.980896	1	0.973561	Fmr1/Ugt8a	2
GO:0045666	positive regulation of neuron differentiation	1/147	152/5747	0.981535	1	0.973561	Fmr1	1
GO:0032989	cellular component morphogenesis	4/147	355/5747	0.98356	1	0.973561	Mael/Spint2/Fmr1/Ugt8a	4
GO:0000904	cell morphogenesis involved in differentiation	2/147	231/5747	0.983742	1	0.973561	Spint2/Fmr1	2
GO:0034470	ncRNA processing	2/147	232/5747	0.984114	1	0.973561	Npm1/Esf1	2
GO:0044257	cellular protein catabolic process	5/147	414/5747	0.984161	1	0.973561	Rps27a/Uba52/Uqcc2/Psmb4/Fmr1	5
GO:0060429	epithelium development	3/147	299/5747	0.984859	1	0.973561	Spint2/Pparg/Epcam	3
GO:0009887	animal organ morphogenesis	2/147	237/5747	0.985852	1	0.973561	Sycp2/Gng5	2
GO:0140014	mitotic nuclear division	1/147	162/5747	0.985855	1	0.973561	Smc3	1
GO:0031647	regulation of protein stability	1/147	163/5747	0.986227	1	0.973561	Npm1	1
GO:0048666	neuron development	4/147	366/5747	0.986764	1	0.973561	H2-D1/Sod2/Fmr1/Ugt8a	4
GO:0045664	regulation of neuron differentiation	2/147	240/5747	0.986805	1	0.973561	H2-D1/Fmr1	2
GO:0051240	positive regulation of multicellular organismal process	6/147	483/5747	0.987653	1	0.973561	Selenok/Hmgb2/Pparg/Sod2/Fmr1/Rel	6
GO:0051338	regulation of transferase activity	3/147	309/5747	0.987754	1	0.973561	Npm1/Pparg/Ccnb3	3
GO:0043549	regulation of kinase activity	2/147	245/5747	0.988257	1	0.973561	Npm1/Ccnb3	2
GO:0030182	neuron differentiation	5/147	431/5747	0.98848	1	0.973561	Ppia/H2-D1/Sod2/Fmr1/Ugt8a	5
GO:0031346	positive regulation of cell projection organization	1/147	170/5747	0.988574	1	0.973561	Fmr1	1
GO:0007417	central nervous system development	2/147	248/5747	0.989053	1	0.973561	Pparg/Fmr1	2
GO:0043408	regulation of MAPK cascade	1/147	176/5747	0.990267	1	0.973561	Synj2bp	1
GO:0048598	embryonic morphogenesis	1/147	176/5747	0.990267	1	0.973561	Spint2	1
GO:0048729	tissue morphogenesis	1/147	176/5747	0.990267	1	0.973561	Spint2	1
GO:1902533	positive regulation of intracellular signal transduction	2/147	255/5747	0.990712	1	0.973561	Camta1/Akr1b3	2
GO:0022604	regulation of cell morphogenesis	1/147	180/5747	0.991255	1	0.973561	Fmr1	1
GO:0009719	response to endogenous stimulus	4/147	390/5747	0.991829	1	0.973561	Cpeb4/Slc25a33/Hmgb2/Pparg	4
GO:0048667	cell morphogenesis involved in neuron differentiation	1/147	183/5747	0.991929	1	0.973561	Fmr1	1
GO:0051603	proteolysis involved in cellular protein catabolic process	4/147	393/5747	0.992314	1	0.973561	Rps27a/Uba52/Psmb4/Fmr1	4
GO:0120035	regulation of plasma membrane bounded cell projection organization	2/147	264/5747	0.992489	1	0.973561	H2-D1/Fmr1	2
GO:0031344	regulation of cell projection organization	2/147	265/5747	0.992665	1	0.973561	H2-D1/Fmr1	2
GO:0032386	regulation of intracellular transport	1/147	189/5747	0.993128	1	0.973561	Fmr1	1
GO:0031175	neuron projection development	3/147	339/5747	0.993601	1	0.973561	H2-D1/Fmr1/Ugt8a	3
GO:0010498	proteasomal protein catabolic process	2/147	271/5747	0.993639	1	0.973561	Psmb4/Fmr1	2
GO:0051347	positive regulation of transferase activity	1/147	193/5747	0.993827	1	0.973561	Npm1	1
GO:0000278	mitotic cell cycle	5/147	465/5747	0.99402	1	0.973561	Cenpw/Sycp3/Hspa2/Smc3/Ccnb3	5
GO:0000165	MAPK cascade	1/147	195/5747	0.994149	1	0.973561	Synj2bp	1
GO:0030163	protein catabolic process	5/147	470/5747	0.994581	1	0.973561	Rps27a/Uba52/Uqcc2/Psmb4/Fmr1	5
GO:0043254	regulation of protein complex assembly	1/147	199/5747	0.994745	1	0.973561	Tmsb10	1
GO:0071495	cellular response to endogenous stimulus	3/147	348/5747	0.994751	1	0.973561	Cpeb4/Slc25a33/Pparg	3
GO:0019941	modification-dependent protein catabolic process	3/147	350/5747	0.994978	1	0.973561	Rps27a/Uba52/Psmb4	3
GO:0120036	plasma membrane bounded cell projection organization	5/147	475/5747	0.995091	1	0.973561	Iqcb1/H2-D1/Bbip1/Fmr1/Ugt8a	5
GO:0023014	signal transduction by protein phosphorylation	1/147	205/5747	0.995527	1	0.973561	Synj2bp	1
GO:0044089	positive regulation of cellular component biogenesis	1/147	208/5747	0.995874	1	0.973561	Fmr1	1
GO:0043632	modification-dependent macromolecule catabolic process	3/147	360/5747	0.995978	1	0.973561	Rps27a/Uba52/Psmb4	3
GO:0030030	cell projection organization	5/147	490/5747	0.996363	1	0.973561	Iqcb1/H2-D1/Bbip1/Fmr1/Ugt8a	5
GO:0030036	actin cytoskeleton organization	1/147	218/5747	0.996848	1	0.973561	Tmsb10	1
GO:0030029	actin filament-based process	1/147	225/5747	0.99739	1	0.973561	Tmsb10	1
GO:0097435	supramolecular fiber organization	1/147	227/5747	0.997527	1	0.973561	Tmsb10	1
GO:0018193	peptidyl-amino acid modification	4/147	452/5747	0.997771	1	0.973561	Ppia/Tex101/Piwil2/Hat1	4
GO:1903047	mitotic cell cycle process	3/147	387/5747	0.997811	1	0.973561	Hspa2/Smc3/Ccnb3	3
GO:0007167	enzyme linked receptor protein signaling pathway	1/147	233/5747	0.997897	1	0.973561	Synj2bp	1
GO:0010647	positive regulation of cell communication	4/147	457/5747	0.997999	1	0.973561	Camta1/Synj2bp/Akr1b3/Fmr1	4
GO:0043161	proteasome-mediated ubiquitin-dependent protein catabolic process	1/147	237/5747	0.998112	1	0.973561	Psmb4	1
GO:0023056	positive regulation of signaling	4/147	462/5747	0.998204	1	0.973561	Camta1/Synj2bp/Akr1b3/Fmr1	4
GO:0061024	membrane organization	1/147	249/5747	0.998636	1	0.973561	Pparg	1
GO:0009967	positive regulation of signal transduction	3/147	412/5747	0.998767	1	0.973561	Camta1/Synj2bp/Akr1b3	3
GO:0048589	developmental growth	1/147	255/5747	0.998841	1	0.973561	Mael	1
GO:0006886	intracellular protein transport	4/147	490/5747	0.999028	1	0.973561	Npm1/Ltv1/Synj2bp/Eif5a	4
GO:0006511	ubiquitin-dependent protein catabolic process	1/147	343/5747	0.999896	1	0.973561	Psmb4	1
GO:0006479	protein methylation	0/147	104/5747	1	1	0.973561		0
GO:0008213	protein alkylation	0/147	104/5747	1	1	0.973561		0
GO:0016571	histone methylation	0/147	82/5747	1	1	0.973561		0
GO:0018022	peptidyl-lysine methylation	0/147	74/5747	1	1	0.973561		0
GO:0018023	peptidyl-lysine trimethylation	0/147	29/5747	1	1	0.973561		0
GO:0018027	peptidyl-lysine dimethylation	0/147	12/5747	1	1	0.973561		0
GO:0031060	regulation of histone methylation	0/147	42/5747	1	1	0.973561		0
GO:0031062	positive regulation of histone methylation	0/147	27/5747	1	1	0.973561		0
GO:0034968	histone lysine methylation	0/147	68/5747	1	1	0.973561		0
GO:0036124	histone H3-K9 trimethylation	0/147	11/5747	1	1	0.973561		0
GO:0051567	histone H3-K9 methylation	0/147	19/5747	1	1	0.973561		0
GO:0051570	regulation of histone H3-K9 methylation	0/147	13/5747	1	1	0.973561		0

### Sheet: 12. pL.eS_Down_GO_BP_DE
ID	Description	GeneRatio	BgRatio	pvalue	p.adjust	qvalue	geneID	Count
GO:1904375	regulation of protein localization to cell periphery	12/255	52/5747	1.90104e-06	0.00542558	0.00466856	Dlg1/Actr3/Ppfia1/Rap1a/Ezr/Csnk2a1/Sptbn1/Acsl3/Gsk3b/Rer1/Itgb1/Adam10	12
GO:0032989	cellular component morphogenesis	34/255	355/5747	1.31572e-05	0.00862048	0.00741769	Rab10/Rock2/Ssbp1/Fermt2/Dock1/Dlg1/Rock1/Ptpn11/Ywhah/Actr3/Ezr/Opa1/Agfg1/Actr2/Wasl/Ube3a/Apc/Klf2/Gsk3b/Creb1/Lims1/C1qbp/Crk/Wasf2/Col4a3bp/Mapk8/Ndel1/Nptn/Itgb1/Rhoa/Rpl4/Usp33/Phip/Adam10	34
GO:0000902	cell morphogenesis	32/255	326/5747	1.46659e-05	0.00862048	0.00741769	Rab10/Rock2/Fermt2/Dock1/Dlg1/Rock1/Ptpn11/Ywhah/Actr3/Ezr/Opa1/Actr2/Wasl/Ube3a/Apc/Klf2/Gsk3b/Creb1/Lims1/C1qbp/Crk/Wasf2/Col4a3bp/Mapk8/Ndel1/Nptn/Itgb1/Rhoa/Rpl4/Usp33/Phip/Adam10	32
GO:1903078	positive regulation of protein localization to plasma membrane	7/255	20/5747	1.47126e-05	0.00862048	0.00741769	Dlg1/Actr3/Ezr/Sptbn1/Acsl3/Rer1/Itgb1	7
GO:0009719	response to endogenous stimulus	36/255	390/5747	1.6314e-05	0.00862048	0.00741769	Rab10/Ncor1/Leprot/Rock2/Crebbp/Fermt2/Ppm1a/Grb2/Rock1/Ptpn11/Ywhah/Actr3/Adipor1/Rap1a/Ezr/Phb/Nlk/Opa1/Ccnd1/Nucks1/Rap1b/Ube3a/Apc/Gsk3b/Creb1/Jund/Strn3/Crk/Ireb2/Ndel1/Itgb1/Rhoa/Cbl/Phip/Stxbp3/Dync1li1	36
GO:1990778	protein localization to cell periphery	18/255	133/5747	1.95963e-05	0.00862048	0.00741769	Lin7c/Rab10/Rock2/Dlg1/Rock1/Actr3/Ppfia1/Rap1a/Ezr/Csnk2a1/Sptbn1/Sys1/Acsl3/Gsk3b/Rer1/Clip1/Itgb1/Adam10	18
GO:0071495	cellular response to endogenous stimulus	33/255	348/5747	2.19732e-05	0.00862048	0.00741769	Rab10/Ncor1/Leprot/Rock2/Crebbp/Fermt2/Ppm1a/Grb2/Rock1/Ptpn11/Ywhah/Actr3/Adipor1/Rap1a/Ezr/Phb/Nlk/Opa1/Nucks1/Rap1b/Ube3a/Apc/Gsk3b/Creb1/Jund/Strn3/Crk/Ireb2/Ndel1/Rhoa/Cbl/Phip/Dync1li1	33
GO:0000904	cell morphogenesis involved in differentiation	25/255	231/5747	2.66679e-05	0.00862048	0.00741769	Rab10/Rock2/Fermt2/Dock1/Rock1/Ptpn11/Ywhah/Actr3/Opa1/Actr2/Wasl/Ube3a/Apc/Gsk3b/Creb1/Lims1/C1qbp/Crk/Mapk8/Ndel1/Nptn/Itgb1/Rpl4/Usp33/Adam10	25
GO:0009725	response to hormone	24/255	217/5747	2.71844e-05	0.00862048	0.00741769	Rab10/Ncor1/Leprot/Rock2/Grb2/Rock1/Ptpn11/Ywhah/Adipor1/Phb/Opa1/Ccnd1/Nucks1/Ube3a/Apc/Gsk3b/Creb1/Jund/Strn3/Crk/Ndel1/Rhoa/Phip/Stxbp3	24
GO:1905475	regulation of protein localization to membrane	12/255	67/5747	3.04649e-05	0.00869468	0.00748154	Dlg1/Actr3/Ppfia1/Rap1a/Ezr/Csnk2a1/Sptbn1/Acsl3/Gsk3b/Rer1/Itgb1/Adam10	12
GO:0007163	establishment or maintenance of cell polarity	14/255	90/5747	3.51379e-05	0.00872816	0.00751034	Lin7c/Rab10/Dlg1/Actr3/Arpc5/Ezr/Actr2/Rap1b/Apc/Gsk3b/Lims1/Crk/Ndel1/Rhoa	14
GO:0032870	cellular response to hormone stimulus	21/255	179/5747	3.66986e-05	0.00872816	0.00751034	Rab10/Ncor1/Leprot/Rock2/Grb2/Rock1/Ptpn11/Ywhah/Adipor1/Phb/Opa1/Nucks1/Ube3a/Apc/Gsk3b/Jund/Strn3/Crk/Ndel1/Rhoa/Phip	21
GO:0022603	regulation of anatomical structure morphogenesis	29/255	297/5747	4.21049e-05	0.00924364	0.0079539	Rock2/Fermt2/Dock1/Pdcl3/Dlg1/Rock1/Ywhah/Actr3/Rap1a/Ezr/Opa1/Actr2/Ube3a/Apc/Klf2/Gsk3b/Pdcd6/Lims1/Mtdh/C1qbp/Poglut1/Crk/Atf2/Ndel1/Itgb1/Rhoa/Rpl4/Phip/Adam10	29
GO:1903076	regulation of protein localization to plasma membrane	9/255	40/5747	4.71996e-05	0.00962197	0.00827945	Dlg1/Actr3/Ppfia1/Ezr/Csnk2a1/Sptbn1/Acsl3/Rer1/Itgb1	9
GO:0032273	positive regulation of protein polymerization	11/255	61/5747	6.13984e-05	0.0109313	0.0094061	Dlg1/Grb2/Actr3/Arpc5/Actr2/Wasl/Apc/Mapk8/Clip1/Rhoa/Mapre1	11
GO:0043434	response to peptide hormone	16/255	119/5747	6.20928e-05	0.0109313	0.0094061	Rab10/Leprot/Rock2/Grb2/Rock1/Ptpn11/Adipor1/Opa1/Nucks1/Apc/Gsk3b/Creb1/Crk/Ndel1/Phip/Stxbp3	16
GO:0071375	cellular response to peptide hormone stimulus	14/255	95/5747	6.5113e-05	0.0109313	0.0094061	Rab10/Leprot/Rock2/Grb2/Rock1/Ptpn11/Adipor1/Opa1/Nucks1/Apc/Gsk3b/Crk/Ndel1/Phip	14
GO:0003158	endothelium development	8/255	33/5747	7.10655e-05	0.0112678	0.00969566	Rock2/Rock1/Pbrm1/Rap1a/Ezr/Rap1b/Rhoa/Vezf1	8
GO:1904377	positive regulation of protein localization to cell periphery	7/255	25/5747	7.53548e-05	0.0113191	0.00973976	Dlg1/Actr3/Ezr/Sptbn1/Acsl3/Rer1/Itgb1	7
GO:0016358	dendrite development	15/255	111/5747	9.95301e-05	0.0142029	0.0122212	Rock2/Ywhah/Actr3/Pak2/Opa1/Actr2/Wasl/Ube3a/Gsk3b/Crk/Mapk8/Itgb1/Rhoa/Myo6/Adam10	15
GO:0001885	endothelial cell development	6/255	19/5747	0.000119804	0.0151348	0.013023	Rock2/Rock1/Rap1a/Ezr/Rap1b/Vezf1	6
GO:0010038	response to metal ion	12/255	77/5747	0.000125656	0.0151348	0.013023	Glud1/Rasgrp2/Ppp1ca/Gsk3b/Creb1/Jund/Pdcd6/Ppp2ca/Mt2/Mt1/Ireb2/Mapk8	12
GO:0032990	cell part morphogenesis	23/255	224/5747	0.000128297	0.0151348	0.013023	Rab10/Rock2/Ssbp1/Rock1/Ptpn11/Ywhah/Actr3/Opa1/Actr2/Wasl/Ube3a/Apc/Gsk3b/Creb1/Wasf2/Col4a3bp/Mapk8/Ndel1/Nptn/Itgb1/Rpl4/Usp33/Adam10	23
GO:0007186	G protein-coupled receptor signaling pathway	11/255	66/5747	0.000129522	0.0151348	0.013023	Gnb2/Rock2/Rock1/Ezr/Phb/Gnb4/Itgb1/Usp33/Ywhab/Gng12/Prkacb	11
GO:1902531	regulation of intracellular signal transduction	40/255	498/5747	0.000132575	0.0151348	0.013023	Mark3/Ncor1/Leprot/Rock2/Spag9/Crebbp/Dlg1/Ppm1a/Grb2/Rock1/Ptp4a3/Fbxw11/Ptpn11/Pum2/Adipor1/Rap1a/Ezr/Phb/Nlk/Pak2/Opa1/Camk2n1/Tab2/Rap1b/Suz12/Ube3a/Apc/Gsk3b/Kmt5a/Pdcd6/Zfand6/Lims1/Mtdh/C1qbp/Crk/Zfp622/Ralbp1/Itgb1/Rhoa/Cbl	40
GO:0048813	dendrite morphogenesis	11/255	67/5747	0.000148979	0.0163533	0.0140716	Rock2/Ywhah/Actr3/Opa1/Actr2/Wasl/Ube3a/Gsk3b/Mapk8/Itgb1/Adam10	11
GO:0051668	localization within membrane	11/255	68/5747	0.000170868	0.0180614	0.0155413	Dlg1/Rap1a/Gsk3b/Rer1/Ppp3r1/Ndc1/Clip1/Nptn/Itgb1/Myo6/Adam10	11
GO:0072659	protein localization to plasma membrane	14/255	105/5747	0.000196326	0.0196406	0.0169002	Rab10/Rock2/Dlg1/Rock1/Actr3/Ppfia1/Rap1a/Ezr/Csnk2a1/Sptbn1/Sys1/Acsl3/Rer1/Itgb1	14
GO:0072657	protein localization to membrane	22/255	216/5747	0.000202925	0.0196406	0.0169002	Lin7c/Rab10/Rock2/Fermt2/Dlg1/Rock1/Actr3/Ppfia1/Oga/Rap1a/Ezr/Csnk2a1/Sptbn1/Sys1/Acsl3/Gsk3b/Rer1/Srpr/Arl5a/Clip1/Itgb1/Adam10	22
GO:1902905	positive regulation of supramolecular fiber organization	12/255	81/5747	0.000206453	0.0196406	0.0169002	Rock2/Dlg1/Grb2/Actr3/Arpc5/Actr2/Wasl/Apc/Mapk8/Clip1/Rhoa/Mapre1	12
GO:0051258	protein polymerization	15/255	119/5747	0.000220292	0.0201761	0.017361	Dlg1/Grb2/Actr3/Arpc5/Opa1/Actr2/Sptbn1/Wasl/Apc/Mapk8/Ndel1/Clip1/Rhoa/Mapre1/Mzt1	15
GO:1901699	cellular response to nitrogen compound	19/255	174/5747	0.000227054	0.0201761	0.017361	Rab10/Leprot/Rock2/Grb2/Rock1/Ptpn11/Adipor1/Rap1a/Ezr/Opa1/Nucks1/Rap1b/Apc/Gsk3b/Atrx/Crk/Mapk8/Ndel1/Phip	19
GO:1901652	response to peptide	16/255	133/5747	0.000236244	0.0201761	0.017361	Rab10/Leprot/Rock2/Grb2/Rock1/Ptpn11/Adipor1/Opa1/Nucks1/Apc/Gsk3b/Creb1/Crk/Ndel1/Phip/Stxbp3	16
GO:1901653	cellular response to peptide	14/255	107/5747	0.00024036	0.0201761	0.017361	Rab10/Leprot/Rock2/Grb2/Rock1/Ptpn11/Adipor1/Opa1/Nucks1/Apc/Gsk3b/Crk/Ndel1/Phip	14
GO:0008286	insulin receptor signaling pathway	9/255	49/5747	0.00024981	0.0203702	0.017528	Grb2/Ptpn11/Adipor1/Opa1/Nucks1/Apc/Gsk3b/Ndel1/Phip	9
GO:0045446	endothelial cell differentiation	7/255	30/5747	0.000263735	0.0209083	0.0179911	Rock2/Rock1/Pbrm1/Rap1a/Ezr/Rap1b/Vezf1	7
GO:0044093	positive regulation of molecular function	39/255	499/5747	0.000288272	0.0221108	0.0190257	Mark3/Rps2/Rock2/Spag9/Ssbp1/Crebbp/Cycs/Dlg1/Ptpn11/Actr3/Rasgrp2/Eif4g1/Rap1a/Pak2/Ccnd1/Eno1/Tab2/Gsk3b/Pdcd6/Ppp2ca/Lims1/Tbc1d15/Mtdh/Nipsnap2/Crk/Hmgn1/Txn1/Atf2/Psme2/Zfp622/Mapk8/Ndel1/Ralbp1/Itgb1/Rhoa/Kmt2a/Mapre1/Usp33/Ywhab	39
GO:0043297	apical junction assembly	6/255	22/5747	0.000294397	0.0221108	0.0190257	Rock2/Dlg1/Rock1/Itgb1/Rhoa/Pkn2	6
GO:0018209	peptidyl-serine modification	15/255	123/5747	0.000318216	0.0232869	0.0200377	Mark3/Rock2/Rock1/Galnt1/Eif4g1/Nlk/Pak2/Csnk2a1/Gsk3b/Poglut1/Txn1/Mapk8/Phip/Prkacb/Pkn2	15
GO:0000122	negative regulation of transcription by RNA polymerase II	29/255	334/5747	0.000337986	0.0233925	0.0201286	Ncor1/Btg2/Crebbp/Dlg1/Klf11/Ezr/Phb/Ccnd1/Rtf1/Rfc1/Hnrnpab/Chchd3/Suz12/Cbx4/Apc/Klf2/Nsd2/Kmt5a/Atrx/Jund/Nr2f6/Ppp2ca/Strn3/Mtdh/C1qbp/Txn1/Atf2/Yy1/Ctcf	29
GO:0120039	plasma membrane bounded cell projection morphogenesis	21/255	209/5747	0.000341969	0.0233925	0.0201286	Rab10/Rock2/Rock1/Ptpn11/Ywhah/Actr3/Opa1/Actr2/Wasl/Ube3a/Apc/Gsk3b/Creb1/Wasf2/Mapk8/Ndel1/Nptn/Itgb1/Rpl4/Usp33/Adam10	21
GO:0061028	establishment of endothelial barrier	5/255	15/5747	0.000344248	0.0233925	0.0201286	Rock2/Rock1/Rap1a/Ezr/Rap1b	5
GO:0006470	protein dephosphorylation	14/255	111/5747	0.000354401	0.0235223	0.0202403	Ppp1cc/Rock2/Ppm1a/Rock1/Ptp4a3/Fbxw11/Ptpn11/Ppp3cb/Ppp1ca/Ppp2r2d/Ppp3r1/Ppp2ca/Ptp4a2/Ywhab	14
GO:0042752	regulation of circadian rhythm	9/255	52/5747	0.000398147	0.024691	0.0212459	Ppp1cc/Rock2/Fbxw11/Ppp1ca/Ube3a/Gsk3b/Creb1/Nr2f6/Mapk8	9
GO:1901701	cellular response to oxygen-containing compound	28/255	321/5747	0.000398683	0.024691	0.0212459	Rab10/Leprot/Rock2/Grb2/Rock1/Ptpn11/Ppp3cb/Adipor1/Rap1a/Ezr/Opa1/Nucks1/Rap1b/Apc/Gsk3b/Creb1/Ppp2ca/Mt1/Mtdh/Crk/Txn1/Ireb2/Mapk8/Adh5/Ndel1/Rhoa/Phip/Stra8	28
GO:0097435	supramolecular fiber organization	22/255	227/5747	0.000411457	0.024691	0.0212459	Klhl24/Rock2/Dlg1/Grb2/Actr3/Ppfia1/Arpc5/Ezr/Agfg1/Actr2/Sptbn1/Wasl/Apc/Tpm3/Wasf2/Mapk8/Ndel1/Clip1/Itgb1/Rhoa/Mapre1/Mzt1	22
GO:1901342	regulation of vasculature development	11/255	75/5747	0.000414541	0.024691	0.0212459	Rock2/Pdcl3/Rock1/Rap1a/Klf2/Pdcd6/Mtdh/Atf2/Itgb1/Rhoa/Adam10	11
GO:0048858	cell projection morphogenesis	21/255	212/5747	0.000415266	0.024691	0.0212459	Rab10/Rock2/Rock1/Ptpn11/Ywhah/Actr3/Opa1/Actr2/Wasl/Ube3a/Apc/Gsk3b/Creb1/Wasf2/Mapk8/Ndel1/Nptn/Itgb1/Rpl4/Usp33/Adam10	21
GO:0048667	cell morphogenesis involved in neuron differentiation	19/255	183/5747	0.000434796	0.0253247	0.0217912	Rab10/Rock2/Ptpn11/Ywhah/Actr3/Opa1/Actr2/Wasl/Ube3a/Apc/Gsk3b/Creb1/Mapk8/Ndel1/Nptn/Itgb1/Rpl4/Usp33/Adam10	19
GO:0007264	small GTPase mediated signal transduction	17/255	155/5747	0.000461101	0.0263197	0.0226473	Rab10/Rock2/Dock1/Grb2/Rock1/Rasgrp2/Rap1a/Arhgap1/Rap1b/Rras2/Crk/Wasf2/Rab5a/Ralbp1/Itgb1/Rhoa/Cbl	17
GO:0048511	rhythmic process	13/255	101/5747	0.000470645	0.0263377	0.0226628	Ppp1cc/Ncor1/Rock2/Crebbp/Fbxw11/Ppp1ca/Sgpl1/Ube3a/Gsk3b/Creb1/Nr2f6/Mapk8/Kmt2a	13
GO:0030162	regulation of proteolysis	23/255	245/5747	0.000481127	0.0264065	0.022722	Tmtc3/Rock2/Pdcl3/Cycs/Fbxw11/Oga/Phb/Pak2/Csnk2a1/Camk2n1/Ube3a/Gsk3b/Pdcd6/Ppp2ca/C1qbp/Gabarapl2/Atxn3/Psme2/Mapk8/Fbxo22/Rhoa/Rnft1/Prkacb	23
GO:0008277	regulation of G protein-coupled receptor signaling pathway	6/255	24/5747	0.000492759	0.0265346	0.0228323	Rock2/Rock1/Phb/Itgb1/Usp33/Ywhab	6
GO:0045892	negative regulation of transcription, DNA-templated	36/255	461/5747	0.000513986	0.026732	0.0230021	Ncor1/Sp3/Cbx1/Btg2/Crebbp/Dlg1/Fbxw11/Klf11/Ezr/Phb/Ccnd1/Rtf1/Set/Rfc1/Hnrnpab/Chchd3/Suz12/Cbx4/Apc/Klf2/Nsd2/Creb1/Kmt5a/Atrx/Jund/Nr2f6/Ppp2ca/Lims1/Strn3/Mtdh/C1qbp/Txn1/Atf2/Yy1/Ywhab/Ctcf	36
GO:0071417	cellular response to organonitrogen compound	17/255	157/5747	0.000535775	0.026732	0.0230021	Rab10/Leprot/Rock2/Grb2/Rock1/Ptpn11/Adipor1/Rap1a/Ezr/Opa1/Nucks1/Rap1b/Apc/Gsk3b/Crk/Ndel1/Phip	17
GO:1901700	response to oxygen-containing compound	33/255	411/5747	0.000548382	0.026732	0.0230021	Rab10/Leprot/Rock2/Grb2/Rock1/Ptpn11/Ppp3cb/Adipor1/Rap1a/Ezr/Opa1/Nucks1/Tab2/Rap1b/Ube3a/Apc/Gsk3b/Creb1/Jund/Ppp2ca/Mt1/Strn3/Mtdh/Crk/Txn1/Ireb2/Mapk8/Adh5/Ndel1/Rhoa/Phip/Stxbp3/Stra8	33
GO:1902679	negative regulation of RNA biosynthetic process	36/255	463/5747	0.000557895	0.026732	0.0230021	Ncor1/Sp3/Cbx1/Btg2/Crebbp/Dlg1/Fbxw11/Klf11/Ezr/Phb/Ccnd1/Rtf1/Set/Rfc1/Hnrnpab/Chchd3/Suz12/Cbx4/Apc/Klf2/Nsd2/Creb1/Kmt5a/Atrx/Jund/Nr2f6/Ppp2ca/Lims1/Strn3/Mtdh/C1qbp/Txn1/Atf2/Yy1/Ywhab/Ctcf	36
GO:1903507	negative regulation of nucleic acid-templated transcription	36/255	463/5747	0.000557895	0.026732	0.0230021	Ncor1/Sp3/Cbx1/Btg2/Crebbp/Dlg1/Fbxw11/Klf11/Ezr/Phb/Ccnd1/Rtf1/Set/Rfc1/Hnrnpab/Chchd3/Suz12/Cbx4/Apc/Klf2/Nsd2/Creb1/Kmt5a/Atrx/Jund/Nr2f6/Ppp2ca/Lims1/Strn3/Mtdh/C1qbp/Txn1/Atf2/Yy1/Ywhab/Ctcf	36
GO:0031334	positive regulation of protein complex assembly	14/255	116/5747	0.000559535	0.026732	0.0230021	Dlg1/Grb2/Actr3/Arpc5/Eif4g1/Actr2/Wasl/Apc/Gsk3b/Creb1/Mapk8/Clip1/Rhoa/Mapre1	14
GO:0034329	cell junction assembly	10/255	66/5747	0.000580699	0.026732	0.0230021	Rock2/Fermt2/Dlg1/Rock1/Rap1a/Rap1b/Lims1/Itgb1/Rhoa/Pkn2	10
GO:0007167	enzyme linked receptor protein signaling pathway	22/255	233/5747	0.000590457	0.026732	0.0230021	Leprot/Crebbp/Fermt2/Ppm1a/Grb2/Ptp4a3/Ptpn11/Adipor1/Nlk/Opa1/Sgpl1/Nucks1/Sptbn1/Apc/Rnf115/Gsk3b/Creb1/Pdcd6/Crk/Ndel1/Cbl/Phip	22
GO:0048812	neuron projection morphogenesis	20/255	203/5747	0.000611034	0.026732	0.0230021	Rab10/Rock2/Rock1/Ptpn11/Ywhah/Actr3/Opa1/Actr2/Wasl/Ube3a/Apc/Gsk3b/Creb1/Mapk8/Ndel1/Nptn/Itgb1/Rpl4/Usp33/Adam10	20
GO:0060341	regulation of cellular localization	31/255	380/5747	0.000623056	0.026732	0.0230021	Ppp1cc/Leprot/Rock2/Dlg1/Ppm1a/Rock1/Ptpn11/Actr3/Ppfia1/Ppp3cb/Oga/Rap1a/Ezr/Csnk2a1/Arhgap1/Sptbn1/Sar1b/Rap1b/Apc/Acsl3/Gsk3b/Rer1/Ppp3r1/Ppp2ca/Txn1/Rab5a/Ndel1/Nptn/Itgb1/Myo6/Adam10	31
GO:0046628	positive regulation of insulin receptor signaling pathway	4/255	1405363	0.000643264	0.026732	0.0230021	Ptpn11/Adipor1/Opa1/Nucks1	4
GO:0098974	postsynaptic actin cytoskeleton organization	4/255	1405363	0.000643264	0.026732	0.0230021	Rock2/Actr3/Wasl/Wasf2	4
GO:0099188	postsynaptic cytoskeleton organization	4/255	1405363	0.000643264	0.026732	0.0230021	Rock2/Actr3/Wasl/Wasf2	4
GO:0099633	protein localization to postsynaptic specialization membrane	4/255	1405363	0.000643264	0.026732	0.0230021	Dlg1/Rap1a/Gsk3b/Adam10	4
GO:0099645	neurotransmitter receptor localization to postsynaptic specialization membrane	4/255	1405363	0.000643264	0.026732	0.0230021	Dlg1/Rap1a/Gsk3b/Adam10	4
GO:0044087	regulation of cellular component biogenesis	30/255	364/5747	0.000646288	0.026732	0.0230021	Rock2/Dlg1/Ppm1a/Grb2/Rock1/Ptpn11/Actr3/Ppfia1/Arpc5/Ormdl3/Eif4g1/Rap1a/Ezr/Actr2/Sptbn1/Wasl/Sar1b/Rap1b/Apc/Gsk3b/Creb1/Lims1/Wasf2/Rab5a/Mapk8/Ndel1/Clip1/Fez2/Rhoa/Mapre1	30
GO:0034629	cellular protein-containing complex localization	5/255	17/5747	0.000659325	0.0268816	0.0231309	Dlg1/Ezr/Wasl/Ndc1/Mzt1	5
GO:0032271	regulation of protein polymerization	12/255	92/5747	0.000686088	0.0271958	0.0234012	Dlg1/Grb2/Actr3/Arpc5/Actr2/Sptbn1/Wasl/Apc/Mapk8/Clip1/Rhoa/Mapre1	12
GO:0051495	positive regulation of cytoskeleton organization	12/255	92/5747	0.000686088	0.0271958	0.0234012	Rock2/Dlg1/Grb2/Actr3/Arpc5/Actr2/Wasl/Apc/Mapk8/Clip1/Rhoa/Mapre1	12
GO:0010811	positive regulation of cell-substrate adhesion	7/255	35/5747	0.000720342	0.0273627	0.0235449	Dock1/Rock1/Gsk3b/Lims1/C1qbp/Crk/Itgb1	7
GO:1901222	regulation of NIK/NF-kappaB signaling	7/255	35/5747	0.000720342	0.0273627	0.0235449	Crebbp/Ppm1a/Ptp4a3/Fbxw11/Adipor1/Lims1/Rhoa	7
GO:0050808	synapse organization	14/255	119/5747	0.000725554	0.0273627	0.0235449	Rock2/Actr3/Eif4g1/Opa1/Actr2/Wasl/Ube3a/Gsk3b/Rer1/Wasf2/Nptn/Rhoa/Myo6/Adam10	14
GO:0007623	circadian rhythm	11/255	80/5747	0.00072865	0.0273627	0.0235449	Ppp1cc/Ncor1/Rock2/Fbxw11/Ppp1ca/Ube3a/Gsk3b/Creb1/Nr2f6/Mapk8/Kmt2a	11
GO:1902903	regulation of supramolecular fiber organization	15/255	133/5747	0.000740009	0.0274284	0.0236014	Rock2/Dlg1/Grb2/Actr3/Ppfia1/Arpc5/Actr2/Sptbn1/Wasl/Apc/Wasf2/Mapk8/Clip1/Rhoa/Mapre1	15
GO:1901698	response to nitrogen compound	26/255	301/5747	0.000750104	0.0274461	0.0236166	Rab10/Leprot/Rock2/Grb2/Rock1/Ptpn11/Adipor1/Rap1a/Ezr/Opa1/Ccnd1/Nucks1/Rap1b/Apc/Gsk3b/Creb1/Atrx/Jund/Crk/Atxn3/Mapk8/Ndel1/Itgb1/Rnft1/Phip/Stxbp3	26
GO:0072359	circulatory system development	26/255	302/5747	0.000788457	0.0284842	0.0245099	Rock2/Pdcl3/Rock1/Ptpn11/Ppp3cb/Pbrm1/Rap1a/Sgpl1/Tab2/Apc/Klf2/Nsd2/Gsk3b/Creb1/Ppp3r1/Pdcd6/Mtdh/Poglut1/Wasf2/Col4a3bp/Atf2/Yy1/Itgb1/Rhoa/Vezf1/Adam10	26
GO:0045862	positive regulation of proteolysis	15/255	134/5747	0.000800794	0.0285683	0.0245823	Tmtc3/Rock2/Cycs/Fbxw11/Oga/Phb/Gsk3b/Pdcd6/Ppp2ca/Atxn3/Psme2/Mapk8/Fbxo22/Rhoa/Rnft1	15
GO:0010647	positive regulation of cell communication	35/255	457/5747	0.000882401	0.031091	0.026753	Glud1/Rock2/Spag9/Crebbp/Ppm1a/Rock1/Ptp4a3/Ptpn11/Pum2/Ppp3cb/Oga/Adipor1/Rap1a/Phb/Pak2/Opa1/Csnk2a1/Ppp1ca/Nucks1/Tab2/Rap1b/Ube3a/Gsk3b/Creb1/Lims1/Mtdh/C1qbp/Poglut1/Zfp622/Mapk8/Ralbp1/Itgb1/Rhoa/Cbl/Phip	35
GO:0010810	regulation of cell-substrate adhesion	9/255	58/5747	0.000913216	0.0311804	0.0268299	Dock1/Rock1/Gsk3b/Lims1/C1qbp/Crk/Atxn3/Itgb1/Rhoa	9
GO:0071241	cellular response to inorganic substance	9/255	58/5747	0.000913216	0.0311804	0.0268299	Rasgrp2/Creb1/Atrx/Jund/Mt2/Mt1/Crk/Ireb2/Mapk8	9
GO:0007169	transmembrane receptor protein tyrosine kinase signaling pathway	16/255	150/5747	0.000917713	0.0311804	0.0268299	Leprot/Grb2/Ptp4a3/Ptpn11/Adipor1/Opa1/Sgpl1/Nucks1/Apc/Rnf115/Gsk3b/Pdcd6/Crk/Ndel1/Cbl/Phip	16
GO:0022604	regulation of cell morphogenesis	18/255	180/5747	0.000959671	0.0322224	0.0277265	Fermt2/Dock1/Dlg1/Ywhah/Actr3/Ezr/Opa1/Actr2/Ube3a/Gsk3b/Lims1/C1qbp/Crk/Ndel1/Rhoa/Rpl4/Phip/Adam10	18
GO:1905477	positive regulation of protein localization to membrane	7/255	37/5747	0.00102229	0.0335885	0.028902	Dlg1/Actr3/Ezr/Sptbn1/Acsl3/Rer1/Itgb1	7
GO:1902532	negative regulation of intracellular signal transduction	18/255	181/5747	0.0010239	0.0335885	0.028902	Mark3/Ncor1/Leprot/Dlg1/Ppm1a/Fbxw11/Adipor1/Ezr/Phb/Opa1/Camk2n1/Suz12/Apc/Gsk3b/Pdcd6/C1qbp/Itgb1/Rhoa	18
GO:0010243	response to organonitrogen compound	24/255	275/5747	0.00103983	0.0337236	0.0290182	Rab10/Leprot/Rock2/Grb2/Rock1/Ptpn11/Adipor1/Rap1a/Ezr/Opa1/Ccnd1/Nucks1/Rap1b/Apc/Gsk3b/Creb1/Jund/Crk/Atxn3/Ndel1/Itgb1/Rnft1/Phip/Stxbp3	24
GO:0023056	positive regulation of signaling	35/255	462/5747	0.00107256	0.0343943	0.0295954	Glud1/Rock2/Spag9/Crebbp/Ppm1a/Rock1/Ptp4a3/Ptpn11/Pum2/Ppp3cb/Oga/Adipor1/Rap1a/Phb/Pak2/Opa1/Csnk2a1/Ppp1ca/Nucks1/Tab2/Rap1b/Ube3a/Gsk3b/Creb1/Lims1/Mtdh/C1qbp/Poglut1/Zfp622/Mapk8/Ralbp1/Itgb1/Rhoa/Cbl/Phip	35
GO:0035239	tube morphogenesis	21/255	228/5747	0.00108522	0.0344136	0.029612	Tmtc3/Rock2/Pdcl3/Dlg1/Rock1/Pbrm1/Rap1a/Opa1/Ppp1ca/Sgpl1/Klf2/Ppp3r1/Pdcd6/Mtdh/Slc12a2/Wasf2/Atf2/Itgb1/Rhoa/Vezf1/Prkacb	21
GO:0070848	response to growth factor	18/255	183/5747	0.00116343	0.0364882	0.0313971	Rock2/Crebbp/Fermt2/Ppm1a/Grb2/Rock1/Ptp4a3/Ptpn11/Actr3/Rap1a/Nlk/Gsk3b/Creb1/Pdcd6/Crk/Ireb2/Cbl/Dync1li1	18
GO:0090066	regulation of anatomical structure size	17/255	169/5747	0.00123991	0.0384642	0.0330974	Rock2/Dlg1/Grb2/Rock1/Actr3/Arpc5/Ezr/Actr2/Sptbn1/Wasl/Gsk3b/Creb1/Slc12a2/Rab5a/Ndel1/Rhoa/Rpl4	17
GO:0072678	T cell migration	4/255	1405424	0.00141302	0.0420905	0.0362177	Crk/Slc12a2/Rhoa/Adam10	4
GO:1900078	positive regulation of cellular response to insulin stimulus	4/255	1405424	0.00141302	0.0420905	0.0362177	Ptpn11/Adipor1/Opa1/Nucks1	4
GO:0038061	NIK/NF-kappaB signaling	7/255	39/5747	0.0014158	0.0420905	0.0362177	Crebbp/Ppm1a/Ptp4a3/Fbxw11/Adipor1/Lims1/Rhoa	7
GO:0045216	cell-cell junction organization	7/255	39/5747	0.0014158	0.0420905	0.0362177	Rock2/Dlg1/Rock1/Lims1/Itgb1/Rhoa/Pkn2	7
GO:0060997	dendritic spine morphogenesis	6/255	29/5747	0.00144294	0.0424552	0.0365315	Actr3/Opa1/Actr2/Wasl/Ube3a/Adam10	6
GO:0007229	integrin-mediated signaling pathway	5/255	20/5747	0.0014807	0.0429616	0.0369673	Fermt2/Ptpn11/Lims1/Itgb1/Rhoa	5
GO:0018210	peptidyl-threonine modification	9/255	62/5747	0.00149026	0.0429616	0.0369673	Rock2/Rock1/Galnt1/Eif4g1/Nlk/Csnk2a1/Gsk3b/Mapk8/Phip	9
GO:0060429	epithelium development	25/255	299/5747	0.00151036	0.0431057	0.0370913	Lin7c/Tmtc3/Rock2/Dlg1/Grb2/Rock1/Pbrm1/Rap1a/Ezr/Opa1/Ccnd1/Ppp1ca/Rap1b/Apc/Klf2/Creb1/Nsun2/Atrx/Ppp3r1/Poglut1/Slc12a2/Rhoa/Myo6/Vezf1/Prkacb	25
GO:0030855	epithelial cell differentiation	15/255	143/5747	0.00156559	0.044064	0.0379159	Rock2/Rock1/Pbrm1/Rap1a/Ezr/Ccnd1/Rap1b/Apc/Klf2/Creb1/Atrx/Ppp3r1/Rhoa/Myo6/Vezf1	15
GO:0010942	positive regulation of cell death	22/255	251/5747	0.00159026	0.044064	0.0379159	Cycs/Klf11/Eif4g1/Phb/Pak2/Ppp1ca/Rps29/Ddx19a/Apc/Melk/Gsk3b/Creb1/Pdcd6/Ppp2ca/C1qbp/Atf2/Zfp622/Mapk8/Ralbp1/Itgb1/Rhoa/Adam10	22
GO:0034097	response to cytokine	22/255	251/5747	0.00159026	0.044064	0.0379159	Rps2/Ptp4a3/Actr3/Ppp3cb/Adipor1/Phb/Actr2/Eno1/Gsk3b/Creb1/Jund/Ro60/Zfand6/Lims1/Txndc17/Slc12a2/Yy1/Nfyb/Rhoa/Syncrip/Stxbp3/Adam10	22
GO:0001837	epithelial to mesenchymal transition	7/255	40/5747	0.00165238	0.0453451	0.0390182	Adipor1/Klhl12/Hnrnpab/Gsk3b/Ppp3r1/Pdcd6/Ppp2ca	7
GO:0007043	cell-cell junction assembly	6/255	30/5747	0.00173774	0.0472335	0.0406431	Rock2/Dlg1/Rock1/Itgb1/Rhoa/Pkn2	6
GO:0001667	ameboidal-type cell migration	13/255	117/5747	0.00189644	0.0497675	0.0428236	Rock2/Dock1/Ptp4a3/Ptpn11/Actr3/Adipor1/Sgpl1/Pdcd6/C1qbp/Wasf2/Itgb1/Rhoa/Pkn2	13
GO:0018105	peptidyl-serine phosphorylation	13/255	117/5747	0.00189644	0.0497675	0.0428236	Mark3/Rock2/Rock1/Eif4g1/Nlk/Pak2/Csnk2a1/Gsk3b/Txn1/Mapk8/Phip/Prkacb/Pkn2	13
GO:0016477	cell migration	28/255	355/5747	0.0019215	0.0497675	0.0428236	Rock2/Spag9/Dock1/Rock1/Ptp4a3/Ptpn11/Actr3/Adipor1/Arpc5/Pak2/Sgpl1/Apc/Gsk3b/Pdcd6/Rras2/C1qbp/Crk/Slc12a2/Wasf2/Rab5a/Mapk8/Ndel1/Itgb1/Rhoa/Mapre1/Usp33/Pkn2/Adam10	28
GO:0010035	response to inorganic substance	15/255	146/5747	0.00192849	0.0497675	0.0428236	Glud1/Rasgrp2/Ppp1ca/Gsk3b/Creb1/Atrx/Jund/Pdcd6/Ppp2ca/Mt2/Mt1/Crk/Txn1/Ireb2/Mapk8	15
GO:0048514	blood vessel morphogenesis	15/255	146/5747	0.00192849	0.0497675	0.0428236	Rock2/Pdcl3/Rock1/Pbrm1/Rap1a/Sgpl1/Klf2/Ppp3r1/Pdcd6/Mtdh/Wasf2/Atf2/Itgb1/Rhoa/Vezf1	15
GO:0010770	positive regulation of cell morphogenesis involved in differentiation	10/255	77/5747	0.00196659	0.0497675	0.0428236	Dock1/Actr3/Opa1/Actr2/Gsk3b/Lims1/C1qbp/Crk/Ndel1/Rpl4	10
GO:0045103	intermediate filament-based process	4/255	13/5747	0.00197047	0.0497675	0.0428236	Klhl24/Agfg1/Atxn3/Ndel1	4
GO:0045104	intermediate filament cytoskeleton organization	4/255	13/5747	0.00197047	0.0497675	0.0428236	Klhl24/Agfg1/Atxn3/Ndel1	4
GO:0044089	positive regulation of cellular component biogenesis	19/255	208/5747	0.00205392	0.0514202	0.0442457	Rock2/Dlg1/Grb2/Rock1/Actr3/Arpc5/Eif4g1/Actr2/Wasl/Apc/Gsk3b/Creb1/Lims1/Wasf2/Mapk8/Ndel1/Clip1/Rhoa/Mapre1	19
GO:0072358	cardiovascular system development	18/255	193/5747	0.00212941	0.0528465	0.045473	Rock2/Pdcl3/Rock1/Ppp3cb/Pbrm1/Rap1a/Sgpl1/Klf2/Ppp3r1/Pdcd6/Mtdh/Poglut1/Wasf2/Atf2/Itgb1/Rhoa/Vezf1/Adam10	18
GO:0106027	neuron projection organization	7/255	42/5747	0.00221693	0.0545442	0.0469338	Actr3/Opa1/Actr2/Wasl/Ube3a/Gsk3b/Adam10	7
GO:0009967	positive regulation of signal transduction	31/255	412/5747	0.00233577	0.0569768	0.049027	Rock2/Spag9/Crebbp/Ppm1a/Rock1/Ptp4a3/Ptpn11/Pum2/Adipor1/Rap1a/Phb/Pak2/Opa1/Csnk2a1/Ppp1ca/Nucks1/Tab2/Rap1b/Ube3a/Gsk3b/Lims1/Mtdh/C1qbp/Poglut1/Zfp622/Mapk8/Ralbp1/Itgb1/Rhoa/Cbl/Phip	31
GO:0032535	regulation of cellular component size	15/255	149/5747	0.00235906	0.0570573	0.0490963	Dlg1/Grb2/Actr3/Arpc5/Ezr/Actr2/Sptbn1/Wasl/Gsk3b/Creb1/Slc12a2/Rab5a/Ndel1/Rhoa/Rpl4	15
GO:0009416	response to light stimulus	13/255	120/5747	0.00238377	0.0571703	0.0491935	Ppp1cc/Crebbp/Ccnd1/Ppp1ca/Creb1/Dynlrb1/Ro60/Nr2f6/Hmgn1/Yy1/Mapk8/Itgb1/Kmt2a	13
GO:0051345	positive regulation of hydrolase activity	17/255	180/5747	0.00246195	0.0584727	0.0503142	Rock2/Ssbp1/Cycs/Rasgrp2/Rap1a/Gsk3b/Pdcd6/Ppp2ca/Lims1/Tbc1d15/Crk/Psme2/Mapk8/Ndel1/Ralbp1/Itgb1/Rhoa	17
GO:0032868	response to insulin	11/255	93/5747	0.0025479	0.0584727	0.0503142	Rab10/Grb2/Ptpn11/Adipor1/Opa1/Nucks1/Apc/Gsk3b/Ndel1/Phip/Stxbp3	11
GO:0110053	regulation of actin filament organization	11/255	93/5747	0.0025479	0.0584727	0.0503142	Rock2/Dlg1/Grb2/Actr3/Ppfia1/Arpc5/Actr2/Sptbn1/Wasl/Wasf2/Rhoa	11
GO:0043065	positive regulation of apoptotic process	20/255	228/5747	0.00255594	0.0584727	0.0503142	Cycs/Klf11/Pak2/Ppp1ca/Rps29/Ddx19a/Apc/Melk/Gsk3b/Creb1/Pdcd6/Ppp2ca/C1qbp/Atf2/Zfp622/Mapk8/Ralbp1/Itgb1/Rhoa/Adam10	20
GO:0010769	regulation of cell morphogenesis involved in differentiation	13/255	121/5747	0.00256742	0.0584727	0.0503142	Dock1/Ywhah/Actr3/Opa1/Actr2/Ube3a/Gsk3b/Lims1/C1qbp/Crk/Ndel1/Rpl4/Adam10	13
GO:0032956	regulation of actin cytoskeleton organization	13/255	121/5747	0.00256742	0.0584727	0.0503142	Rock2/Dlg1/Grb2/Rock1/Actr3/Ppfia1/Arpc5/Actr2/Sptbn1/Wasl/Crk/Wasf2/Rhoa	13
GO:0060284	regulation of cell development	26/255	328/5747	0.00259993	0.0584727	0.0503142	Ppp1cc/Rock2/Spag9/Dock1/Rock1/Ywhah/Actr3/Eif4g1/Rap1a/Opa1/Lsm1/Actr2/Ube3a/Gsk3b/Creb1/Lims1/C1qbp/Crk/Yy1/Mapk8/Ndel1/Fbxo22/Itgb1/Rhoa/Rpl4/Adam10	26
GO:0035088	establishment or maintenance of apical/basal cell polarity	4/255	14/5747	0.00266344	0.0584727	0.0503142	Lin7c/Dlg1/Ezr/Rhoa	4
GO:0051591	response to cAMP	4/255	14/5747	0.00266344	0.0584727	0.0503142	Rap1a/Ezr/Rap1b/Jund	4
GO:0061245	establishment or maintenance of bipolar cell polarity	4/255	14/5747	0.00266344	0.0584727	0.0503142	Lin7c/Dlg1/Ezr/Rhoa	4
GO:0072676	lymphocyte migration	4/255	14/5747	0.00266344	0.0584727	0.0503142	Crk/Slc12a2/Rhoa/Adam10	4
GO:0018193	peptidyl-amino acid modification	33/255	452/5747	0.0027563	0.0595246	0.0512193	Mark3/Rock2/Crebbp/Pdcl3/Rock1/Galnt1/Ptpn11/Senp5/Eif4g1/Nlk/Pak2/Csnk2a1/Rtf1/Suz12/Cbx4/Nsd2/Gsk3b/Kmt5a/Atrx/Magt1/Dpy30/Tmx3/Poglut1/Txn1/Mapk8/Adh5/Itgb1/Kmt2a/Cbl/Phip/Prkacb/Ctcf/Pkn2	33
GO:0043068	positive regulation of programmed cell death	20/255	230/5747	0.00283136	0.0595246	0.0512193	Cycs/Klf11/Pak2/Ppp1ca/Rps29/Ddx19a/Apc/Melk/Gsk3b/Creb1/Pdcd6/Ppp2ca/C1qbp/Atf2/Zfp622/Mapk8/Ralbp1/Itgb1/Rhoa/Adam10	20
GO:0045765	regulation of angiogenesis	9/255	68/5747	0.00287157	0.0595246	0.0512193	Rock2/Pdcl3/Rock1/Klf2/Pdcd6/Mtdh/Atf2/Itgb1/Rhoa	9
GO:0099173	postsynapse organization	9/255	68/5747	0.00287157	0.0595246	0.0512193	Rock2/Actr3/Opa1/Actr2/Wasl/Ube3a/Rer1/Wasf2/Adam10	9
GO:0030866	cortical actin cytoskeleton organization	5/255	23/5747	0.00288156	0.0595246	0.0512193	Rock2/Dlg1/Rock1/Ezr/Wasl	5
GO:0097120	receptor localization to synapse	5/255	23/5747	0.00288156	0.0595246	0.0512193	Dlg1/Rap1a/Gsk3b/Nptn/Adam10	5
GO:0032869	cellular response to insulin stimulus	10/255	81/5747	0.00288251	0.0595246	0.0512193	Rab10/Grb2/Ptpn11/Adipor1/Opa1/Nucks1/Apc/Gsk3b/Ndel1/Phip	10
GO:0030838	positive regulation of actin filament polymerization	7/255	44/5747	0.00291992	0.0595246	0.0512193	Dlg1/Grb2/Actr3/Arpc5/Actr2/Wasl/Rhoa	7
GO:0048814	regulation of dendrite morphogenesis	7/255	44/5747	0.00291992	0.0595246	0.0512193	Ywhah/Actr3/Opa1/Actr2/Ube3a/Gsk3b/Adam10	7
GO:0071248	cellular response to metal ion	7/255	44/5747	0.00291992	0.0595246	0.0512193	Rasgrp2/Creb1/Jund/Mt2/Mt1/Ireb2/Mapk8	7
GO:0035295	tube development	24/255	297/5747	0.00294976	0.0595314	0.0512252	Tmtc3/Sp3/Rock2/Pdcl3/Dlg1/Rock1/Pbrm1/Rap1a/Opa1/Ppp1ca/Sgpl1/Klf2/Creb1/Atrx/Ppp3r1/Pdcd6/Mtdh/Slc12a2/Wasf2/Atf2/Itgb1/Rhoa/Vezf1/Prkacb	24
GO:0032970	regulation of actin filament-based process	13/255	123/5747	0.00296961	0.0595314	0.0512252	Rock2/Dlg1/Grb2/Rock1/Actr3/Ppfia1/Arpc5/Actr2/Sptbn1/Wasl/Crk/Wasf2/Rhoa	13
GO:0043254	regulation of protein complex assembly	18/255	199/5747	0.00298283	0.0595314	0.0512252	Dlg1/Ppm1a/Grb2/Ptpn11/Actr3/Arpc5/Eif4g1/Actr2/Sptbn1/Wasl/Sar1b/Apc/Gsk3b/Creb1/Mapk8/Clip1/Rhoa/Mapre1	18
GO:0034330	cell junction organization	10/255	82/5747	0.00315782	0.0625863	0.0538538	Rock2/Fermt2/Dlg1/Rock1/Rap1a/Rap1b/Lims1/Itgb1/Rhoa/Pkn2	10
GO:0009628	response to abiotic stimulus	27/255	351/5747	0.00329726	0.0648991	0.0558439	Ppp1cc/Rbm3/Rock2/Crebbp/Grb2/Ptpn11/Ccnd1/Ppp1ca/Nucks1/Gsk3b/Creb1/Dynlrb1/Jund/Ro60/Pdcd6/Nr2f6/Slc12a2/Hmgn1/Txn1/Atf2/Ireb2/Yy1/Atxn3/Mapk8/Itgb1/Kmt2a/Myo6	27
GO:1903827	regulation of cellular protein localization	21/255	250/5747	0.00339005	0.0662686	0.0570223	Leprot/Rock2/Dlg1/Ppm1a/Ptpn11/Actr3/Ppfia1/Rap1a/Ezr/Csnk2a1/Sptbn1/Sar1b/Apc/Acsl3/Gsk3b/Rer1/Ppp2ca/Txn1/Ndel1/Itgb1/Adam10	21
GO:0016311	dephosphorylation	15/255	155/5747	0.00346123	0.066345	0.057088	Ppp1cc/Rock2/Ppm1a/Rock1/Ptp4a3/Fbxw11/Ptpn11/Ppp3cb/Ppp1ca/Ppp2r2d/Sacm1l/Ppp3r1/Ppp2ca/Ptp4a2/Ywhab	15
GO:0009314	response to radiation	17/255	186/5747	0.00347409	0.066345	0.057088	Ppp1cc/Crebbp/Grb2/Ccnd1/Ppp1ca/Nucks1/Creb1/Dynlrb1/Jund/Ro60/Nr2f6/Hmgn1/Txn1/Yy1/Mapk8/Itgb1/Kmt2a	17
GO:0030335	positive regulation of cell migration	14/255	140/5747	0.00347678	0.066345	0.057088	Rock2/Spag9/Dock1/Actr3/Apc/Pdcd6/Rras2/C1qbp/Crk/Rab5a/Mapk8/Itgb1/Rhoa/Adam10	14
GO:0033144	negative regulation of intracellular steroid hormone receptor signaling pathway	4/255	15/5747	0.00350678	0.066345	0.057088	Ncor1/Phb/Strn3/Rhoa	4
GO:0061001	regulation of dendritic spine morphogenesis	5/255	24/5747	0.00351019	0.066345	0.057088	Actr3/Opa1/Actr2/Ube3a/Adam10	5
GO:0001944	vasculature development	17/255	187/5747	0.00367233	0.0689529	0.0593321	Rock2/Pdcl3/Rock1/Ppp3cb/Pbrm1/Rap1a/Sgpl1/Klf2/Ppp3r1/Pdcd6/Mtdh/Wasf2/Atf2/Itgb1/Rhoa/Vezf1/Adam10	17
GO:0031589	cell-substrate adhesion	10/255	84/5747	0.0037712	0.0700926	0.0603128	Fermt2/Dock1/Rock1/Gsk3b/Lims1/C1qbp/Crk/Atxn3/Itgb1/Rhoa	10
GO:0098693	regulation of synaptic vesicle cycle	7/255	46/5747	0.00378215	0.0700926	0.0603128	Rock1/Ppp3cb/Rap1a/Rap1b/Gsk3b/Rab5a/Myo6	7
GO:0043547	positive regulation of GTPase activity	9/255	71/5747	0.00386592	0.0711827	0.0612508	Rasgrp2/Rap1a/Gsk3b/Lims1/Tbc1d15/Crk/Ndel1/Ralbp1/Itgb1	9
GO:0030001	metal ion transport	15/255	157/5747	0.00391131	0.0715569	0.0615727	Klhl24/Slc30a9/Dlg1/Ywhah/Oga/Opa1/Arhgap1/Stoml2/Plcb4/Magt1/Ppp2ca/Nipsnap2/Slc12a2/Rhoa/Tmem165	15
GO:0017158	regulation of calcium ion-dependent exocytosis	6/255	35/5747	0.00394517	0.0717166	0.0617102	Rap1a/Rap1b/Gsk3b/Rab5a/Myo6/Stxbp3	6
GO:0007267	cell-cell signaling	27/255	356/5747	0.00401039	0.0724409	0.0623334	Glud1/Lin7c/Fermt2/Dlg1/Ppm1a/Fbxw11/Ptpn11/Ppp3cb/Oga/Klhl12/Rap1a/Nlk/Csnk2a1/Ccnd1/Rtf1/Rap1b/Plcb4/Apc/Gsk3b/Creb1/Ppp3r1/Rab5a/Nptn/Itgb1/Kmt2a/Myo6/Stxbp3	27
GO:0031175	neuron projection development	26/255	339/5747	0.00407633	0.0730795	0.0628829	Rab10/Rock2/Btg2/Rock1/Ptpn11/Ywhah/Actr3/Rap1a/Pak2/Opa1/Actr2/Wasl/Ube3a/Apc/Gsk3b/Creb1/Crk/Mapk8/Ndel1/Nptn/Itgb1/Rhoa/Rpl4/Usp33/Myo6/Adam10	26
GO:0060627	regulation of vesicle-mediated transport	17/255	189/5747	0.00409696	0.0730795	0.0628829	Rab10/Rock1/Ppp3cb/Rap1a/Ezr/Arhgap1/Wasl/Sar1b/Rap1b/Acsl3/Gsk3b/Ppp3r1/Rab5a/Itgb1/Cbl/Myo6/Stxbp3	17
GO:0009894	regulation of catabolic process	29/255	392/5747	0.00413233	0.0732012	0.0629876	Tmtc3/Ncor1/Rock2/Btg2/Pdcl3/Rock1/Pum2/Eif4g1/Ezr/Phb/Csnk2a1/Pgam1/Ppp1ca/Ube3a/Apc/Gsk3b/Ppp2ca/Mtdh/Gabarapl2/Atxn3/Psme2/Tent4b/Mapk8/Fbxo22/Itgb1/Fez2/Usp33/Rnft1/Syncrip	29
GO:0048646	anatomical structure formation involved in morphogenesis	24/255	305/5747	0.00415508	0.0732012	0.0629876	Sp3/Rock2/Pdcl3/Grb2/Rock1/Ptpn11/Ppp3cb/Pbrm1/Klhl12/Opa1/Rtf1/Agfg1/Klf2/Gsk3b/Ppp3r1/Pdcd6/Mtdh/Poglut1/Wasf2/Atf2/Itgb1/Rhoa/Vezf1/Prkacb	24
GO:0051493	regulation of cytoskeleton organization	19/255	222/5747	0.00427616	0.0735854	0.0633182	Rock2/Dlg1/Grb2/Rock1/Actr3/Ppfia1/Arpc5/Actr2/Sptbn1/Wasl/Apc/Gsk3b/Crk/Wasf2/Mapk8/Clip1/Rhoa/Mapre1/Dync1li1	19
GO:0098657	import into cell	19/255	222/5747	0.00427616	0.0735854	0.0633182	Clint1/Dock1/Snx5/Grb2/Rock1/Ppp3cb/Rap1a/Ezr/Wasl/Ube3a/Ppp3r1/Slc12a2/Wasf2/Rab5a/Ralbp1/Itgb1/Cbl/Usp33/Myo6	19
GO:0017156	calcium ion regulated exocytosis	7/255	47/5747	0.00427974	0.0735854	0.0633182	Ppp3cb/Rap1a/Rap1b/Gsk3b/Rab5a/Myo6/Stxbp3	7
GO:1902533	positive regulation of intracellular signal transduction	21/255	255/5747	0.00428002	0.0735854	0.0633182	Rock2/Spag9/Crebbp/Rock1/Ptp4a3/Ptpn11/Pum2/Adipor1/Rap1a/Phb/Tab2/Rap1b/Ube3a/Lims1/Mtdh/C1qbp/Zfp622/Ralbp1/Itgb1/Rhoa/Cbl	21
GO:0007015	actin filament organization	13/255	129/5747	0.00449462	0.0748275	0.0643871	Rock2/Dlg1/Grb2/Actr3/Ppfia1/Arpc5/Ezr/Actr2/Sptbn1/Wasl/Tpm3/Wasf2/Rhoa	13
GO:0007265	Ras protein signal transduction	13/255	129/5747	0.00449462	0.0748275	0.0643871	Rab10/Rock2/Grb2/Rock1/Rap1a/Rap1b/Rras2/Crk/Wasf2/Rab5a/Itgb1/Rhoa/Cbl	13
GO:0070830	bicellular tight junction assembly	4/255	16/5747	0.0045148	0.0748275	0.0643871	Rock2/Dlg1/Rock1/Itgb1	4
GO:0120192	tight junction assembly	4/255	16/5747	0.0045148	0.0748275	0.0643871	Rock2/Dlg1/Rock1/Itgb1	4
GO:1900026	positive regulation of substrate adhesion-dependent cell spreading	4/255	16/5747	0.0045148	0.0748275	0.0643871	Dock1/Lims1/C1qbp/Crk	4
GO:0071363	cellular response to growth factor stimulus	16/255	175/5747	0.00451864	0.0748275	0.0643871	Crebbp/Fermt2/Ppm1a/Grb2/Ptp4a3/Ptpn11/Actr3/Rap1a/Nlk/Gsk3b/Creb1/Pdcd6/Crk/Ireb2/Cbl/Dync1li1	16
GO:0006897	endocytosis	18/255	207/5747	0.00454858	0.0748275	0.0643871	Clint1/Dock1/Snx5/Grb2/Rock1/Ppp3cb/Rap1a/Ezr/Wasl/Ube3a/Ppp3r1/Wasf2/Rab5a/Ralbp1/Itgb1/Cbl/Usp33/Myo6	18
GO:0099072	regulation of postsynaptic membrane neurotransmitter receptor levels	6/255	36/5747	0.00456201	0.0748275	0.0643871	Dlg1/Rap1a/Gsk3b/Ppp3r1/Myo6/Adam10	6
GO:0030182	neuron differentiation	31/255	431/5747	0.00463891	0.0752387	0.0647409	Ppp1cc/Rab10/Rock2/Btg2/Spag9/Rock1/Ptpn11/Ywhah/Actr3/Eif4g1/Rap1a/Pak2/Opa1/Lsm1/Actr2/Wasl/Ube3a/Apc/Gsk3b/Creb1/Nr2f6/Crk/Mapk8/Ndel1/Nptn/Itgb1/Rhoa/Rpl4/Usp33/Myo6/Adam10	31
GO:0018107	peptidyl-threonine phosphorylation	8/255	60/5747	0.0046464	0.0752387	0.0647409	Rock2/Rock1/Eif4g1/Nlk/Csnk2a1/Gsk3b/Mapk8/Phip	8
GO:0050773	regulation of dendrite development	9/255	73/5747	0.00466617	0.0752387	0.0647409	Ywhah/Actr3/Opa1/Actr2/Ube3a/Gsk3b/Crk/Rhoa/Adam10	9
GO:2000147	positive regulation of cell motility	14/255	145/5747	0.00477689	0.0761655	0.0655383	Rock2/Spag9/Dock1/Actr3/Apc/Pdcd6/Rras2/C1qbp/Crk/Rab5a/Mapk8/Itgb1/Rhoa/Adam10	14
GO:0043408	regulation of MAPK cascade	16/255	176/5747	0.00477702	0.0761655	0.0655383	Ncor1/Rock2/Spag9/Dlg1/Grb2/Rock1/Ptpn11/Rap1a/Ezr/Phb/Pak2/Camk2n1/Rap1b/Apc/Gsk3b/Zfp622	16
GO:0043393	regulation of protein binding	11/255	101/5747	0.00486088	0.077072	0.0663184	Mark3/Dut/Spag9/Rock1/Actr3/Gsk3b/Ppp2ca/Crk/Mapk8/Mapre1/Usp33	11
GO:0030865	cortical cytoskeleton organization	5/255	26/5747	0.00505289	0.0786877	0.0677086	Rock2/Dlg1/Rock1/Ezr/Wasl	5
GO:0001525	angiogenesis	12/255	116/5747	0.00506368	0.0786877	0.0677086	Rock2/Pdcl3/Rock1/Klf2/Ppp3r1/Pdcd6/Mtdh/Wasf2/Atf2/Itgb1/Rhoa/Vezf1	12
GO:0010648	negative regulation of cell communication	28/255	380/5747	0.0050921	0.0786877	0.0677086	Mark3/Ncor1/Leprot/Dlg1/Ppm1a/Fbxw11/Ptpn11/Adipor1/Rap1a/Ezr/Phb/Nlk/Opa1/Camk2n1/Rap1b/Suz12/Apc/Rnf115/Gsk3b/Pdcd6/Strn3/C1qbp/Itgb1/Rhoa/Cbl/Ywhab/Phip/Prkacb	28
GO:0040007	growth	28/255	380/5747	0.0050921	0.0786877	0.0677086	Tmtc3/Ncor1/Dlg1/Ptpn11/Actr3/Adipor1/Eif4g1/Ezr/Phb/Pak2/Csnk2a1/Rtf1/Sgpl1/Ube3a/Apc/Klf2/Gsk3b/Creb1/Atrx/Crk/Slc12a2/Yy1/Ndel1/Itgb1/Rhoa/Rpl4/Phip/Adam10	28
GO:0051241	negative regulation of multicellular organismal process	24/255	310/5747	0.00510064	0.0786877	0.0677086	Rock2/Crebbp/Rock1/Ptpn11/Ywhah/Actr3/Oga/Adipor1/Ezr/Lsm1/Suz12/Ube3a/Apc/Klf2/Gsk3b/Ppp2ca/Lims1/C1qbp/Atf2/Yy1/Nptn/Itgb1/Rhoa/Prkacb	24
GO:0071345	cellular response to cytokine stimulus	19/255	226/5747	0.00519189	0.0796648	0.0685494	Rps2/Ptp4a3/Actr3/Adipor1/Phb/Actr2/Eno1/Gsk3b/Creb1/Ro60/Zfand6/Lims1/Txndc17/Slc12a2/Yy1/Nfyb/Rhoa/Syncrip/Stxbp3	19
GO:0023057	negative regulation of signaling	28/255	381/5747	0.00527951	0.080576	0.0693334	Mark3/Ncor1/Leprot/Dlg1/Ppm1a/Fbxw11/Ptpn11/Adipor1/Rap1a/Ezr/Phb/Nlk/Opa1/Camk2n1/Rap1b/Suz12/Apc/Rnf115/Gsk3b/Pdcd6/Strn3/C1qbp/Itgb1/Rhoa/Cbl/Ywhab/Phip/Prkacb	28
GO:0000165	MAPK cascade	17/255	195/5747	0.00561996	0.0851881	0.073302	Ncor1/Rock2/Spag9/Dlg1/Grb2/Rock1/Ptpn11/Rap1a/Ezr/Phb/Pak2/Camk2n1/Rap1b/Apc/Gsk3b/Zfp622/Mapk8	17
GO:0040011	locomotion	31/255	437/5747	0.00568218	0.0851881	0.073302	Rock2/Spag9/Dock1/Rock1/Ptp4a3/Ptpn11/Actr3/Ppp3cb/Adipor1/Arpc5/Pak2/Sgpl1/Apc/Gsk3b/Creb1/Pdcd6/Rras2/C1qbp/Crk/Slc12a2/Wasf2/Rab5a/Mapk8/Ndel1/Nptn/Itgb1/Rhoa/Mapre1/Usp33/Pkn2/Adam10	31
GO:0031116	positive regulation of microtubule polymerization	4/255	17/5747	0.00570109	0.0851881	0.073302	Apc/Mapk8/Clip1/Mapre1	4
GO:0120193	tight junction organization	4/255	17/5747	0.00570109	0.0851881	0.073302	Rock2/Dlg1/Rock1/Itgb1	4
GO:0048666	neuron development	27/255	366/5747	0.00583237	0.0866957	0.0745993	Rab10/Rock2/Btg2/Rock1/Ptpn11/Ywhah/Actr3/Rap1a/Pak2/Opa1/Actr2/Wasl/Ube3a/Apc/Gsk3b/Creb1/Nr2f6/Crk/Mapk8/Ndel1/Nptn/Itgb1/Rhoa/Rpl4/Usp33/Myo6/Adam10	27
GO:1901888	regulation of cell junction assembly	5/255	27/5747	0.0059811	0.0883377	0.0760122	Rock2/Rock1/Rap1a/Rap1b/Lims1	5
GO:0046785	microtubule polymerization	6/255	38/5747	0.00600474	0.0883377	0.0760122	Apc/Mapk8/Ndel1/Clip1/Mapre1/Mzt1	6
GO:0045927	positive regulation of growth	11/255	104/5747	0.00606885	0.0885185	0.0761678	Dlg1/Eif4g1/Ezr/Csnk2a1/Gsk3b/Creb1/Crk/Ndel1/Rhoa/Rpl4/Adam10	11
GO:0051272	positive regulation of cellular component movement	14/255	149/5747	0.00607906	0.0885185	0.0761678	Rock2/Spag9/Dock1/Actr3/Apc/Pdcd6/Rras2/C1qbp/Crk/Rab5a/Mapk8/Itgb1/Rhoa/Adam10	14
GO:0045055	regulated exocytosis	8/255	63/5747	0.00627404	0.090891	0.0782092	Rab10/Ppp3cb/Rap1a/Rap1b/Gsk3b/Rab5a/Myo6/Stxbp3	8
GO:0032880	regulation of protein localization	28/255	386/5747	0.00630568	0.090891	0.0782092	Glud1/Leprot/Rock2/Dlg1/Ppm1a/Ptp4a3/Ptpn11/Actr3/Ppfia1/Ppp3cb/Oga/Rap1a/Ezr/Csnk2a1/Sptbn1/Wasl/Sar1b/Apc/Nsd2/Acsl3/Gsk3b/Rer1/Ppp2ca/Txn1/Mapk8/Ndel1/Itgb1/Adam10	28
GO:0031329	regulation of cellular catabolic process	25/255	333/5747	0.00634613	0.0910144	0.0783154	Tmtc3/Ncor1/Rock2/Btg2/Pdcl3/Rock1/Pum2/Eif4g1/Ezr/Csnk2a1/Pgam1/Ppp1ca/Ube3a/Gsk3b/Mtdh/Gabarapl2/Atxn3/Psme2/Tent4b/Mapk8/Fbxo22/Fez2/Usp33/Rnft1/Syncrip	25
GO:0031503	protein-containing complex localization	13/255	135/5747	0.0065971	0.0941407	0.0810055	Dlg1/Rap1a/Ezr/Ddx19a/Wasl/Gsk3b/Ppp3r1/Ndc1/Nptn/Gle1/Myo6/Adam10/Mzt1	13
GO:0045785	positive regulation of cell adhesion	10/255	91/5747	0.00669327	0.0950378	0.0817775	Dock1/Rock1/Dennd6a/Apc/Gsk3b/Lims1/C1qbp/Crk/Itgb1/Rhoa	10
GO:0097061	dendritic spine organization	6/255	39/5747	0.00683909	0.0966275	0.0831453	Actr3/Opa1/Actr2/Wasl/Ube3a/Adam10	6
GO:0009612	response to mechanical stimulus	5/255	28/5747	0.00702311	0.0980681	0.084385	Ptpn11/Gsk3b/Jund/Slc12a2/Mapk8	5
GO:2000300	regulation of synaptic vesicle exocytosis	5/255	28/5747	0.00702311	0.0980681	0.084385	Rap1a/Rap1b/Gsk3b/Rab5a/Myo6	5
GO:0030048	actin filament-based movement	4/255	18/5747	0.0070785	0.0980681	0.084385	Dlg1/Rock1/Wasl/Wasf2	4
GO:0031112	positive regulation of microtubule polymerization or depolymerization	4/255	18/5747	0.0070785	0.0980681	0.084385	Apc/Mapk8/Clip1/Mapre1	4
GO:0048870	cell motility	28/255	390/5747	0.00724206	0.0993695	0.0855047	Rock2/Spag9/Dock1/Rock1/Ptp4a3/Ptpn11/Actr3/Adipor1/Arpc5/Pak2/Sgpl1/Apc/Gsk3b/Pdcd6/Rras2/C1qbp/Crk/Slc12a2/Wasf2/Rab5a/Mapk8/Ndel1/Itgb1/Rhoa/Mapre1/Usp33/Pkn2/Adam10	28
GO:0051674	localization of cell	28/255	390/5747	0.00724206	0.0993695	0.0855047	Rock2/Spag9/Dock1/Rock1/Ptp4a3/Ptpn11/Actr3/Adipor1/Arpc5/Pak2/Sgpl1/Apc/Gsk3b/Pdcd6/Rras2/C1qbp/Crk/Slc12a2/Wasf2/Rab5a/Mapk8/Ndel1/Itgb1/Rhoa/Mapre1/Usp33/Pkn2/Adam10	28
GO:0050900	leukocyte migration	7/255	52/5747	0.00754411	0.102502	0.0882001	Rock1/C1qbp/Crk/Slc12a2/Itgb1/Rhoa/Adam10	7
GO:0090257	regulation of muscle system process	7/255	52/5747	0.00754411	0.102502	0.0882001	Rock2/Dlg1/Rock1/Oga/Gsk3b/Yy1/Rhoa	7
GO:0060485	mesenchyme development	8/255	65/5747	0.0075781	0.102502	0.0882001	Adipor1/Klhl12/Hnrnpab/Gsk3b/Ppp3r1/Pdcd6/Ppp2ca/Poglut1	8
GO:0009791	post-embryonic development	6/255	40/5747	0.00775439	0.104392	0.0898262	Tmtc3/Sgpl1/Atrx/Hmgn1/Ireb2/Kmt2a	6
GO:0071559	response to transforming growth factor beta	9/255	79/5747	0.00785612	0.105265	0.0905773	Rock2/Crebbp/Fermt2/Ppm1a/Rock1/Actr3/Nlk/Creb1/Crk	9
GO:0042127	regulation of cell proliferation	32/255	466/5747	0.00800719	0.106788	0.0918878	Ppp1cc/Cdca7/Ncor1/Btg2/Pdcl3/Dlg1/Pbrm1/Klf11/Eif4g1/Rps3a1/Phb/Csnk2a1/Ccnd1/Camk2n1/Suz12/Apc/Gsk3b/Creb1/Pdcd6/Lims1/Hmgn1/Rab5a/Atf2/Rnf187/Mapk8/Ralbp1/Itgb1/Rhoa/Kmt2a/Phip/Ctcf/Adam10	32
GO:0030155	regulation of cell adhesion	14/255	154/5747	0.00809213	0.107418	0.0924305	Dock1/Dlg1/Rock1/Ptpn11/Dennd6a/Apc/Gsk3b/Lims1/C1qbp/Crk/Atxn3/Itgb1/Rhoa/Adam10	14
GO:0016525	negative regulation of angiogenesis	5/255	29/5747	0.00818564	0.107531	0.0925276	Rock2/Rock1/Klf2/Atf2/Rhoa	5
GO:0040014	regulation of multicellular organism growth	5/255	29/5747	0.00818564	0.107531	0.0925276	Ncor1/Dlg1/Ezr/Sgpl1/Creb1	5
GO:0061756	leukocyte adhesion to vascular endothelial cell	3/255	1405363	0.00821366	0.107531	0.0925276	Rock1/Itgb1/Rhoa	3
GO:0048762	mesenchymal cell differentiation	7/255	53/5747	0.00837216	0.109106	0.0938825	Adipor1/Klhl12/Hnrnpab/Gsk3b/Ppp3r1/Pdcd6/Ppp2ca	7
GO:0023061	signal release	12/255	124/5747	0.00857293	0.110819	0.095357	Glud1/Lin7c/Ptpn11/Ppp3cb/Oga/Rap1a/Rap1b/Gsk3b/Creb1/Rab5a/Myo6/Stxbp3	12
GO:0046847	filopodium assembly	4/255	19/5747	0.00865897	0.110819	0.095357	Actr3/Ezr/Wasl/Rab5a	4
GO:0061842	microtubule organizing center localization	4/255	19/5747	0.00865897	0.110819	0.095357	Dlg1/Arpc5/Ezr/Ndel1	4
GO:1903539	protein localization to postsynaptic membrane	4/255	19/5747	0.00865897	0.110819	0.095357	Dlg1/Rap1a/Gsk3b/Adam10	4
GO:1903305	regulation of regulated secretory pathway	6/255	41/5747	0.00875481	0.111546	0.095982	Rap1a/Rap1b/Gsk3b/Rab5a/Myo6/Stxbp3	6
GO:0023014	signal transduction by protein phosphorylation	17/255	205/5747	0.00916265	0.115965	0.0997847	Ncor1/Rock2/Spag9/Dlg1/Grb2/Rock1/Ptpn11/Rap1a/Ezr/Phb/Pak2/Camk2n1/Rap1b/Apc/Gsk3b/Zfp622/Mapk8	17
GO:0043085	positive regulation of catalytic activity	27/255	379/5747	0.00919005	0.115965	0.0997847	Rps2/Rock2/Spag9/Ssbp1/Cycs/Dlg1/Ptpn11/Rasgrp2/Rap1a/Pak2/Ccnd1/Tab2/Gsk3b/Pdcd6/Ppp2ca/Lims1/Tbc1d15/Crk/Hmgn1/Psme2/Zfp622/Mapk8/Ndel1/Ralbp1/Itgb1/Rhoa/Ywhab	27
GO:0035264	multicellular organism growth	9/255	81/5747	0.00922356	0.115965	0.0997847	Ncor1/Dlg1/Ptpn11/Ezr/Sgpl1/Klf2/Creb1/Atrx/Slc12a2	9
GO:0061640	cytoskeleton-dependent cytokinesis	7/255	54/5747	0.00926525	0.115978	0.099796	Rock2/Rock1/Actr3/Actr2/Sptbn1/Apc/Rhoa	7
GO:0040008	regulation of growth	20/255	256/5747	0.00932159	0.116174	0.0999645	Ncor1/Dlg1/Actr3/Adipor1/Eif4g1/Ezr/Phb/Pak2/Csnk2a1/Sgpl1/Apc/Gsk3b/Creb1/Crk/Yy1/Ndel1/Rhoa/Rpl4/Phip/Adam10	20
GO:1902803	regulation of synaptic vesicle transport	5/255	30/5747	0.00947522	0.116978	0.100657	Rap1a/Rap1b/Gsk3b/Rab5a/Myo6	5
GO:2000181	negative regulation of blood vessel morphogenesis	5/255	30/5747	0.00947522	0.116978	0.100657	Rock2/Rock1/Klf2/Atf2/Rhoa	5
GO:0001816	cytokine production	15/255	173/5747	0.00950909	0.116978	0.100657	Rock2/Crebbp/Dlg1/Ptpn11/Pum2/Ezr/Sptbn1/Stoml2/Suz12/Klf2/Creb1/C1qbp/Atf2/Yy1/Nptn	15
GO:0009755	hormone-mediated signaling pathway	8/255	68/5747	0.00990392	0.120794	0.10394	Ncor1/Ptpn11/Ywhah/Adipor1/Phb/Ube3a/Strn3/Rhoa	8
GO:0030833	regulation of actin filament polymerization	8/255	68/5747	0.00990392	0.120794	0.10394	Dlg1/Grb2/Actr3/Arpc5/Actr2/Sptbn1/Wasl/Rhoa	8
GO:0001568	blood vessel development	15/255	174/5747	0.0100032	0.121485	0.104535	Rock2/Pdcl3/Rock1/Pbrm1/Rap1a/Sgpl1/Klf2/Ppp3r1/Pdcd6/Mtdh/Wasf2/Atf2/Itgb1/Rhoa/Vezf1	15
GO:0042982	amyloid precursor protein metabolic process	4/255	20/5747	0.0104535	0.125883	0.108319	Rock2/Dlg1/Rock1/Adam10	4
GO:0046683	response to organophosphorus	4/255	20/5747	0.0104535	0.125883	0.108319	Rap1a/Ezr/Rap1b/Jund	4
GO:0040017	positive regulation of locomotion	14/255	159/5747	0.0106019	0.127134	0.109396	Rock2/Spag9/Dock1/Actr3/Apc/Pdcd6/Rras2/C1qbp/Crk/Rab5a/Mapk8/Itgb1/Rhoa/Adam10	14
GO:0006901	vesicle coating	3/255	1405394	0.0109279	0.129411	0.111355	Klhl12/Sar1b/Pdcd6	3
GO:0009200	deoxyribonucleoside triphosphate metabolic process	3/255	1405394	0.0109279	0.129411	0.111355	Guk1/Dut/Oga	3
GO:2000404	regulation of T cell migration	3/255	1405394	0.0109279	0.129411	0.111355	Crk/Rhoa/Adam10	3
GO:0061138	morphogenesis of a branching epithelium	6/255	43/5747	0.0110274	0.13005	0.111904	Tmtc3/Dlg1/Grb2/Ppp1ca/Ppp3r1/Slc12a2	6
GO:0051094	positive regulation of developmental process	28/255	403/5747	0.0111164	0.13056	0.112344	Ppp1cc/Spag9/Dock1/Pdcl3/Dlg1/Actr3/Eif4g1/Rap1a/Ezr/Opa1/Ccnd1/Actr2/Apc/Nsd2/Gsk3b/Creb1/Jund/Pdcd6/Lims1/Mtdh/C1qbp/Crk/Mapk8/Ndel1/Itgb1/Rhoa/Rpl4/Vezf1	28
GO:0043409	negative regulation of MAPK cascade	7/255	56/5747	0.0112578	0.13168	0.113307	Ncor1/Dlg1/Ezr/Phb/Camk2n1/Apc/Gsk3b	7
GO:0043087	regulation of GTPase activity	10/255	99/5747	0.0119129	0.138773	0.11941	Rasgrp2/Rap1a/Arhgap1/Gsk3b/Lims1/Tbc1d15/Crk/Ndel1/Ralbp1/Itgb1	10
GO:0051098	regulation of binding	15/255	178/5747	0.0121859	0.141376	0.12165	Mark3/Dut/Spag9/Rock1/Actr3/Eif4g1/Nucks1/Eno1/Gsk3b/Ppp2ca/Crk/Txn1/Mapk8/Mapre1/Usp33	15
GO:0008360	regulation of cell shape	6/255	44/5747	0.0123075	0.141635	0.121873	Fermt2/Dlg1/Ezr/Crk/Rhoa/Phip	6
GO:0031623	receptor internalization	6/255	44/5747	0.0123075	0.141635	0.121873	Grb2/Ezr/Ppp3r1/Rab5a/Itgb1/Myo6	6
GO:0046928	regulation of neurotransmitter secretion	5/255	32/5747	0.0124604	0.142819	0.122892	Rap1a/Rap1b/Gsk3b/Rab5a/Myo6	5
GO:0010720	positive regulation of cell development	17/255	213/5747	0.0131287	0.148112	0.127447	Ppp1cc/Spag9/Dock1/Actr3/Eif4g1/Rap1a/Opa1/Actr2/Gsk3b/Lims1/C1qbp/Crk/Mapk8/Ndel1/Itgb1/Rhoa/Rpl4	17
GO:0051240	positive regulation of multicellular organismal process	32/255	483/5747	0.0132267	0.148112	0.127447	Ppp1cc/Rock2/Spag9/Dock1/Pdcl3/Dlg1/Rock1/Ptpn11/Pum2/Actr3/Adipor1/Eif4g1/Rap1a/Ezr/Opa1/Ccnd1/Actr2/Sptbn1/Apc/Nsd2/Gsk3b/Creb1/Jund/Pdcd6/Mtdh/C1qbp/Atf2/Mapk8/Ndel1/Itgb1/Rhoa/Rpl4	32
GO:0010631	epithelial cell migration	9/255	86/5747	0.0134272	0.148112	0.127447	Rock2/Dock1/Ptp4a3/Ptpn11/Adipor1/Pdcd6/Itgb1/Rhoa/Pkn2	9
GO:0090130	tissue migration	9/255	86/5747	0.0134272	0.148112	0.127447	Rock2/Dock1/Ptp4a3/Ptpn11/Adipor1/Pdcd6/Itgb1/Rhoa/Pkn2	9
GO:0090132	epithelium migration	9/255	86/5747	0.0134272	0.148112	0.127447	Rock2/Dock1/Ptp4a3/Ptpn11/Adipor1/Pdcd6/Itgb1/Rhoa/Pkn2	9
GO:0001818	negative regulation of cytokine production	7/255	58/5747	0.0135441	0.148112	0.127447	Crebbp/Ezr/Suz12/Klf2/C1qbp/Yy1/Nptn	7
GO:0060996	dendritic spine development	7/255	58/5747	0.0135441	0.148112	0.127447	Actr3/Pak2/Opa1/Actr2/Wasl/Ube3a/Adam10	7
GO:1901214	regulation of neuron death	12/255	132/5747	0.0137491	0.148112	0.127447	Btg2/Rock1/Set/Gsk3b/Creb1/Mt1/Rras2/Atf2/Mapk8/Ralbp1/Rhoa/Cbl	12
GO:1903362	regulation of cellular protein catabolic process	12/255	132/5747	0.0137491	0.148112	0.127447	Tmtc3/Pdcl3/Ezr/Csnk2a1/Ube3a/Gsk3b/Gabarapl2/Atxn3/Psme2/Mapk8/Fbxo22/Rnft1	12
GO:0009648	photoperiodism	3/255	1405424	0.0140995	0.148112	0.127447	Ppp1cc/Ppp1ca/Nr2f6	3
GO:0015909	long-chain fatty acid transport	3/255	1405424	0.0140995	0.148112	0.127447	Pnpla8/Acsl3/Abcd3	3
GO:0043153	entrainment of circadian clock by photoperiod	3/255	1405424	0.0140995	0.148112	0.127447	Ppp1cc/Ppp1ca/Nr2f6	3
GO:0045123	cellular extravasation	3/255	1405424	0.0140995	0.148112	0.127447	Rock1/Crk/Itgb1	3
GO:0045197	establishment or maintenance of epithelial cell apical/basal polarity	3/255	1405424	0.0140995	0.148112	0.127447	Lin7c/Dlg1/Rhoa	3
GO:0045601	regulation of endothelial cell differentiation	3/255	1405424	0.0140995	0.148112	0.127447	Rock2/Rock1/Vezf1	3
GO:0046426	negative regulation of JAK-STAT cascade	3/255	1405424	0.0140995	0.148112	0.127447	Leprot/Adipor1/Suz12	3
GO:0071276	cellular response to cadmium ion	3/255	1405424	0.0140995	0.148112	0.127447	Mt2/Mt1/Mapk8	3
GO:1904893	negative regulation of STAT cascade	3/255	1405424	0.0140995	0.148112	0.127447	Leprot/Adipor1/Suz12	3
GO:2000171	negative regulation of dendrite development	3/255	1405424	0.0140995	0.148112	0.127447	Ywhah/Ube3a/Gsk3b	3
GO:2000401	regulation of lymphocyte migration	3/255	1405424	0.0140995	0.148112	0.127447	Crk/Rhoa/Adam10	3
GO:0030856	regulation of epithelial cell differentiation	5/255	33/5747	0.0141677	0.148112	0.127447	Rock2/Rock1/Ccnd1/Apc/Vezf1	5
GO:0032387	negative regulation of intracellular transport	5/255	33/5747	0.0141677	0.148112	0.127447	Rap1a/Arhgap1/Rap1b/Ppp2ca/Txn1	5
GO:0043525	positive regulation of neuron apoptotic process	5/255	33/5747	0.0141677	0.148112	0.127447	Gsk3b/Atf2/Mapk8/Ralbp1/Rhoa	5
GO:1901343	negative regulation of vasculature development	5/255	33/5747	0.0141677	0.148112	0.127447	Rock2/Rock1/Klf2/Atf2/Rhoa	5
GO:0009968	negative regulation of signal transduction	25/255	356/5747	0.0142394	0.148319	0.127624	Mark3/Ncor1/Leprot/Dlg1/Ppm1a/Fbxw11/Adipor1/Ezr/Phb/Nlk/Opa1/Camk2n1/Suz12/Apc/Rnf115/Gsk3b/Pdcd6/Strn3/C1qbp/Itgb1/Rhoa/Cbl/Ywhab/Phip/Prkacb	25
GO:0051650	establishment of vesicle localization	10/255	102/5747	0.0145104	0.150208	0.12925	Klhl12/Rap1a/Wasl/Sar1b/Rap1b/Gsk3b/Pdcd6/Rab5a/Ndel1/Myo6	10
GO:0007632	visual behavior	4/255	22/5747	0.0147242	0.150208	0.12925	Creb1/Dynlrb1/Itgb1/Kmt2a	4
GO:0014074	response to purine-containing compound	4/255	22/5747	0.0147242	0.150208	0.12925	Rap1a/Ezr/Rap1b/Jund	4
GO:0030521	androgen receptor signaling pathway	4/255	22/5747	0.0147242	0.150208	0.12925	Ncor1/Phb/Ube3a/Rhoa	4
GO:0070373	negative regulation of ERK1 and ERK2 cascade	4/255	22/5747	0.0147242	0.150208	0.12925	Dlg1/Ezr/Phb/Camk2n1	4
GO:0003008	system process	22/255	303/5747	0.0147366	0.150208	0.12925	Rock2/Btg2/Dlg1/Rock1/Ptp4a3/Ptpn11/Oga/Ezr/Opa1/Gsk3b/Creb1/Magt1/Nr2f6/Slc12a2/Col4a3bp/Ireb2/Yy1/Adh5/Itgb1/Rhoa/Kmt2a/Myo6	22
GO:0030041	actin filament polymerization	8/255	73/5747	0.0149041	0.151374	0.130254	Dlg1/Grb2/Actr3/Arpc5/Actr2/Sptbn1/Wasl/Rhoa	8
GO:1903050	regulation of proteolysis involved in cellular protein catabolic process	11/255	118/5747	0.015114	0.151959	0.130757	Tmtc3/Pdcl3/Csnk2a1/Ube3a/Gsk3b/Gabarapl2/Atxn3/Psme2/Mapk8/Fbxo22/Rnft1	11
GO:0007269	neurotransmitter secretion	6/255	46/5747	0.0151746	0.151959	0.130757	Lin7c/Rap1a/Rap1b/Gsk3b/Rab5a/Myo6	6
GO:0032092	positive regulation of protein binding	6/255	46/5747	0.0151746	0.151959	0.130757	Mark3/Actr3/Gsk3b/Ppp2ca/Mapre1/Usp33	6
GO:0099643	signal release from synapse	6/255	46/5747	0.0151746	0.151959	0.130757	Lin7c/Rap1a/Rap1b/Gsk3b/Rab5a/Myo6	6
GO:0046887	positive regulation of hormone secretion	5/255	34/5747	0.0160255	0.159447	0.1372	Glud1/Ptpn11/Ppp3cb/Oga/Creb1	5
GO:0030030	cell projection organization	32/255	490/5747	0.0160608	0.159447	0.1372	Rab10/Rock2/Btg2/Rock1/Ptpn11/Ywhah/Actr3/Arpc5/Rap1a/Ezr/Pak2/Opa1/Actr2/Wasl/Ube3a/Apc/Gsk3b/Creb1/Ro60/Crk/Wasf2/Rab5a/Mapk8/Ndel1/Nptn/Itgb1/Rhoa/Rpl4/Usp33/Myo6/Pkn2/Adam10	32
GO:0050807	regulation of synapse organization	8/255	74/5747	0.016091	0.159447	0.1372	Actr3/Eif4g1/Opa1/Actr2/Ube3a/Gsk3b/Rhoa/Adam10	8
GO:0007249	I-kappaB kinase/NF-kappaB signaling	7/255	60/5747	0.0161459	0.159447	0.1372	Rock2/Ppm1a/Rock1/Tab2/Zfand6/Mtdh/Rhoa	7
GO:0030036	actin cytoskeleton organization	17/255	218/5747	0.0162243	0.159669	0.137391	Rock2/Dlg1/Grb2/Rock1/Actr3/Ppfia1/Arpc5/Ezr/Actr2/Sptbn1/Wasl/Tpm3/Crk/Wasf2/Atxn3/Itgb1/Rhoa	17
GO:0048585	negative regulation of response to stimulus	30/255	453/5747	0.0163689	0.160539	0.138139	Mark3/Ncor1/Leprot/Dlg1/Ppm1a/Fbxw11/Ptpn11/Ppp3cb/Oga/Adipor1/Ezr/Phb/Nlk/Opa1/Camk2n1/Suz12/Apc/Rnf115/Gsk3b/Pdcd6/Strn3/C1qbp/Crk/Txn1/Itgb1/Rhoa/Cbl/Ywhab/Phip/Prkacb	30
GO:0051960	regulation of nervous system development	22/255	307/5747	0.0169359	0.163438	0.140634	Ppp1cc/Spag9/Dlg1/Rock1/Ywhah/Actr3/Eif4g1/Rap1a/Opa1/Lsm1/Actr2/Ube3a/Gsk3b/Creb1/Crk/Mapk8/Ndel1/Itgb1/Rhoa/Rpl4/Prkacb/Adam10	22
GO:0050804	modulation of chemical synaptic transmission	11/255	120/5747	0.0169678	0.163438	0.140634	Rap1a/Rap1b/Plcb4/Gsk3b/Creb1/Ppp3r1/Rab5a/Nptn/Itgb1/Kmt2a/Myo6	11
GO:0099177	regulation of trans-synaptic signaling	11/255	120/5747	0.0169678	0.163438	0.140634	Rap1a/Rap1b/Plcb4/Gsk3b/Creb1/Ppp3r1/Rab5a/Nptn/Itgb1/Kmt2a/Myo6	11
GO:0046324	regulation of glucose import	4/255	23/5747	0.0172174	0.163438	0.140634	Ptpn11/Oga/Rap1a/Stxbp3	4
GO:1900024	regulation of substrate adhesion-dependent cell spreading	4/255	23/5747	0.0172174	0.163438	0.140634	Dock1/Lims1/C1qbp/Crk	4
GO:0031401	positive regulation of protein modification process	26/255	381/5747	0.0175835	0.163438	0.140634	Rps2/Ncor1/Rock2/Spag9/Dlg1/Rock1/Ptpn11/Eif4g1/Rap1a/Phb/Pak2/Ccnd1/Rtf1/Tab2/Rap1b/Ube3a/Gsk3b/Pdcd6/Ppp2ca/Txn1/Zfp622/Mapk8/Itgb1/Rhoa/Kmt2a/Phip	26
GO:0070838	divalent metal ion transport	9/255	90/5747	0.017702	0.163438	0.140634	Slc30a9/Oga/Opa1/Stoml2/Magt1/Ppp2ca/Nipsnap2/Rhoa/Tmem165	9
GO:0006939	smooth muscle contraction	3/255	13/5747	0.0177382	0.163438	0.140634	Rock2/Dlg1/Rhoa	3
GO:0009649	entrainment of circadian clock	3/255	13/5747	0.0177382	0.163438	0.140634	Ppp1cc/Ppp1ca/Nr2f6	3
GO:0032623	interleukin-2 production	3/255	13/5747	0.0177382	0.163438	0.140634	Ezr/Sptbn1/Stoml2	3
GO:0033173	calcineurin-NFAT signaling cascade	3/255	13/5747	0.0177382	0.163438	0.140634	Ppp3cb/Gsk3b/Ppp3r1	3
GO:0048016	inositol phosphate-mediated signaling	3/255	13/5747	0.0177382	0.163438	0.140634	Ppp3cb/Gsk3b/Ppp3r1	3
GO:0048199	vesicle targeting, to, from or within Golgi	3/255	13/5747	0.0177382	0.163438	0.140634	Klhl12/Sar1b/Pdcd6	3
GO:0060487	lung epithelial cell differentiation	3/255	13/5747	0.0177382	0.163438	0.140634	Klf2/Creb1/Ppp3r1	3
GO:0097720	calcineurin-mediated signaling	3/255	13/5747	0.0177382	0.163438	0.140634	Ppp3cb/Gsk3b/Ppp3r1	3
GO:0048589	developmental growth	19/255	255/5747	0.0177464	0.163438	0.140634	Tmtc3/Ncor1/Dlg1/Ptpn11/Actr3/Ezr/Rtf1/Sgpl1/Ube3a/Apc/Klf2/Gsk3b/Creb1/Atrx/Slc12a2/Yy1/Ndel1/Itgb1/Rpl4	19
GO:0007268	chemical synaptic transmission	13/255	153/5747	0.0178219	0.163438	0.140634	Lin7c/Dlg1/Rap1a/Rap1b/Plcb4/Gsk3b/Creb1/Ppp3r1/Rab5a/Nptn/Itgb1/Kmt2a/Myo6	13
GO:0098916	anterograde trans-synaptic signaling	13/255	153/5747	0.0178219	0.163438	0.140634	Lin7c/Dlg1/Rap1a/Rap1b/Plcb4/Gsk3b/Creb1/Ppp3r1/Rab5a/Nptn/Itgb1/Kmt2a/Myo6	13
GO:0120036	plasma membrane bounded cell projection organization	31/255	475/5747	0.0178667	0.163438	0.140634	Rab10/Rock2/Btg2/Rock1/Ptpn11/Ywhah/Actr3/Arpc5/Rap1a/Ezr/Pak2/Opa1/Actr2/Wasl/Ube3a/Apc/Gsk3b/Creb1/Ro60/Crk/Wasf2/Rab5a/Mapk8/Ndel1/Nptn/Itgb1/Rhoa/Rpl4/Usp33/Myo6/Adam10	31
GO:0008643	carbohydrate transport	5/255	35/5747	0.0180389	0.163438	0.140634	Ptpn11/Oga/Rap1a/Ezr/Stxbp3	5
GO:0043502	regulation of muscle adaptation	5/255	35/5747	0.0180389	0.163438	0.140634	Rock2/Rock1/Oga/Gsk3b/Yy1	5
GO:0048015	phosphatidylinositol-mediated signaling	5/255	35/5747	0.0180389	0.163438	0.140634	Ncor1/Ezr/Ube3a/C1qbp/Cbl	5
GO:0048017	inositol lipid-mediated signaling	5/255	35/5747	0.0180389	0.163438	0.140634	Ncor1/Ezr/Ube3a/C1qbp/Cbl	5
GO:0051865	protein autoubiquitination	5/255	35/5747	0.0180389	0.163438	0.140634	Klhl24/Ube3a/Rnf115/Rnf187/Rnft1	5
GO:0001934	positive regulation of protein phosphorylation	19/255	256/5747	0.0184218	0.165973	0.142815	Rock2/Spag9/Dlg1/Rock1/Ptpn11/Eif4g1/Rap1a/Phb/Pak2/Ccnd1/Tab2/Rap1b/Gsk3b/Ppp2ca/Txn1/Zfp622/Itgb1/Rhoa/Phip	19
GO:0001763	morphogenesis of a branching structure	6/255	48/5747	0.0184753	0.165973	0.142815	Tmtc3/Dlg1/Grb2/Ppp1ca/Ppp3r1/Slc12a2	6
GO:0051648	vesicle localization	10/255	106/5747	0.0186051	0.165973	0.142815	Klhl12/Rap1a/Wasl/Sar1b/Rap1b/Gsk3b/Pdcd6/Rab5a/Ndel1/Myo6	10
GO:0006898	receptor-mediated endocytosis	8/255	76/5747	0.0186676	0.165973	0.142815	Grb2/Ezr/Wasl/Ppp3r1/Rab5a/Itgb1/Cbl/Myo6	8
GO:0008064	regulation of actin polymerization or depolymerization	8/255	76/5747	0.0186676	0.165973	0.142815	Dlg1/Grb2/Actr3/Arpc5/Actr2/Sptbn1/Wasl/Rhoa	8
GO:0030832	regulation of actin filament length	8/255	76/5747	0.0186676	0.165973	0.142815	Dlg1/Grb2/Actr3/Arpc5/Actr2/Sptbn1/Wasl/Rhoa	8
GO:0051099	positive regulation of binding	9/255	91/5747	0.0189103	0.16656	0.14332	Mark3/Actr3/Eif4g1/Eno1/Gsk3b/Ppp2ca/Txn1/Mapre1/Usp33	9
GO:0072511	divalent inorganic cation transport	9/255	91/5747	0.0189103	0.16656	0.14332	Slc30a9/Oga/Opa1/Stoml2/Magt1/Ppp2ca/Nipsnap2/Rhoa/Tmem165	9
GO:0002064	epithelial cell development	7/255	62/5747	0.0190838	0.16656	0.14332	Rock2/Rock1/Rap1a/Ezr/Rap1b/Atrx/Vezf1	7
GO:0006486	protein glycosylation	7/255	62/5747	0.0190838	0.16656	0.14332	Tmtc3/Alg6/Galnt1/Oga/Magt1/Poglut1/Tmem165	7
GO:0043413	macromolecule glycosylation	7/255	62/5747	0.0190838	0.16656	0.14332	Tmtc3/Alg6/Galnt1/Oga/Magt1/Poglut1/Tmem165	7
GO:0070372	regulation of ERK1 and ERK2 cascade	7/255	62/5747	0.0190838	0.16656	0.14332	Dlg1/Ptpn11/Rap1a/Ezr/Phb/Camk2n1/Rap1b	7
GO:0045664	regulation of neuron differentiation	18/255	240/5747	0.0195337	0.16994	0.146229	Spag9/Rock1/Ywhah/Actr3/Eif4g1/Rap1a/Opa1/Lsm1/Actr2/Ube3a/Gsk3b/Crk/Mapk8/Ndel1/Itgb1/Rhoa/Rpl4/Adam10	18
GO:0001817	regulation of cytokine production	13/255	155/5747	0.0196497	0.16994	0.146229	Rock2/Crebbp/Ptpn11/Pum2/Ezr/Sptbn1/Suz12/Klf2/Creb1/C1qbp/Atf2/Yy1/Nptn	13
GO:0099537	trans-synaptic signaling	13/255	155/5747	0.0196497	0.16994	0.146229	Lin7c/Dlg1/Rap1a/Rap1b/Plcb4/Gsk3b/Creb1/Ppp3r1/Rab5a/Nptn/Itgb1/Kmt2a/Myo6	13
GO:0031113	regulation of microtubule polymerization	4/255	24/5747	0.0199588	0.170875	0.147034	Apc/Mapk8/Clip1/Mapre1	4
GO:0051492	regulation of stress fiber assembly	4/255	24/5747	0.0199588	0.170875	0.147034	Rock2/Ppfia1/Wasf2/Rhoa	4
GO:0003012	muscle system process	8/255	77/5747	0.020061	0.170875	0.147034	Rock2/Dlg1/Rock1/Oga/Gsk3b/Col4a3bp/Yy1/Rhoa	8
GO:0050803	regulation of synapse structure or activity	8/255	77/5747	0.020061	0.170875	0.147034	Actr3/Eif4g1/Opa1/Actr2/Ube3a/Gsk3b/Rhoa/Adam10	8
GO:0042493	response to drug	16/255	206/5747	0.0200725	0.170875	0.147034	Rock2/Ptpn11/Ppp3cb/Rap1a/Rap1b/Ube3a/Creb1/Atrx/Jund/Crk/Txn1/Mapk8/Ralbp1/Rhoa/Kmt2a/Myo6	16
GO:0032386	regulation of intracellular transport	15/255	189/5747	0.0201362	0.170875	0.147034	Ppp1cc/Ppm1a/Ptpn11/Actr3/Rap1a/Ezr/Arhgap1/Sar1b/Rap1b/Gsk3b/Ppp2ca/Txn1/Rab5a/Ndel1/Myo6	15
GO:0051588	regulation of neurotransmitter transport	5/255	36/5747	0.0202126	0.170875	0.147034	Rap1a/Rap1b/Gsk3b/Rab5a/Myo6	5
GO:0032409	regulation of transporter activity	6/255	49/5747	0.0202967	0.170875	0.147034	Klhl24/Dlg1/Ywhah/Ppp2ca/Nipsnap2/Kmt2a	6
GO:0055001	muscle cell development	6/255	49/5747	0.0202967	0.170875	0.147034	Tmtc3/Pbrm1/Gsk3b/Yy1/Fbxo22/Itgb1	6
GO:0048699	generation of neurons	31/255	480/5747	0.0204323	0.171511	0.147581	Ppp1cc/Rab10/Rock2/Btg2/Spag9/Rock1/Ptpn11/Ywhah/Actr3/Eif4g1/Rap1a/Pak2/Opa1/Lsm1/Actr2/Wasl/Ube3a/Apc/Gsk3b/Creb1/Nr2f6/Crk/Mapk8/Ndel1/Nptn/Itgb1/Rhoa/Rpl4/Usp33/Myo6/Adam10	31
GO:0030029	actin filament-based process	17/255	225/5747	0.0214795	0.179191	0.154189	Rock2/Dlg1/Grb2/Rock1/Actr3/Ppfia1/Arpc5/Ezr/Actr2/Sptbn1/Wasl/Tpm3/Crk/Wasf2/Atxn3/Itgb1/Rhoa	17
GO:0006672	ceramide metabolic process	3/255	14/5747	0.0218495	0.179191	0.154189	Ormdl3/Sgpl1/Col4a3bp	3
GO:0009394	2'-deoxyribonucleotide metabolic process	3/255	14/5747	0.0218495	0.179191	0.154189	Guk1/Dut/Oga	3
GO:0019692	deoxyribose phosphate metabolic process	3/255	14/5747	0.0218495	0.179191	0.154189	Guk1/Dut/Oga	3
GO:0034205	amyloid-beta formation	3/255	14/5747	0.0218495	0.179191	0.154189	Rock2/Rock1/Adam10	3
GO:0035725	sodium ion transmembrane transport	3/255	14/5747	0.0218495	0.179191	0.154189	Klhl24/Ywhah/Slc12a2	3
GO:0046326	positive regulation of glucose import	3/255	14/5747	0.0218495	0.179191	0.154189	Ptpn11/Oga/Rap1a	3
GO:0060479	lung cell differentiation	3/255	14/5747	0.0218495	0.179191	0.154189	Klf2/Creb1/Ppp3r1	3
GO:0070085	glycosylation	7/255	64/5747	0.0223775	0.182995	0.157463	Tmtc3/Alg6/Galnt1/Oga/Magt1/Poglut1/Tmem165	7
GO:0034446	substrate adhesion-dependent cell spreading	5/255	37/5747	0.022551	0.183363	0.157779	Fermt2/Dock1/Lims1/C1qbp/Crk	5
GO:0048754	branching morphogenesis of an epithelial tube	5/255	37/5747	0.022551	0.183363	0.157779	Tmtc3/Dlg1/Ppp1ca/Ppp3r1/Slc12a2	5
GO:0010563	negative regulation of phosphorus metabolic process	15/255	192/5747	0.0228712	0.184541	0.158793	Ncor1/Rock2/Dlg1/Rock1/Eif4g1/Ezr/Phb/Camk2n1/Suz12/Apc/Gsk3b/Ppp2ca/Rhoa/Cbl/Ywhab	15
GO:0045936	negative regulation of phosphate metabolic process	15/255	192/5747	0.0228712	0.184541	0.158793	Ncor1/Rock2/Dlg1/Rock1/Eif4g1/Ezr/Phb/Camk2n1/Suz12/Apc/Gsk3b/Ppp2ca/Rhoa/Cbl/Ywhab	15
GO:0008306	associative learning	4/255	25/5747	0.0229545	0.184541	0.158793	Btg2/Creb1/Itgb1/Kmt2a	4
GO:0046128	purine ribonucleoside metabolic process	4/255	25/5747	0.0229545	0.184541	0.158793	Guk1/Mtap/Opa1/Rhoa	4
GO:0010959	regulation of metal ion transport	8/255	79/5747	0.0230675	0.184928	0.159126	Klhl24/Dlg1/Ywhah/Oga/Plcb4/Ppp2ca/Nipsnap2/Rhoa	8
GO:1903829	positive regulation of cellular protein localization	12/255	142/5747	0.0232328	0.185732	0.159818	Rock2/Dlg1/Ppm1a/Actr3/Ezr/Sptbn1/Sar1b/Apc/Acsl3/Gsk3b/Rer1/Itgb1	12
GO:0048638	regulation of developmental growth	11/255	126/5747	0.0235524	0.187761	0.161564	Ncor1/Dlg1/Actr3/Ezr/Sgpl1/Apc/Gsk3b/Creb1/Yy1/Ndel1/Rpl4	11
GO:0099536	synaptic signaling	13/255	159/5747	0.0237246	0.188607	0.162291	Lin7c/Dlg1/Rap1a/Rap1b/Plcb4/Gsk3b/Creb1/Ppp3r1/Rab5a/Nptn/Itgb1/Kmt2a/Myo6	13
GO:0009605	response to external stimulus	29/255	448/5747	0.0239537	0.1899	0.163403	Ppp1cc/Crebbp/Ptpn11/Pum2/Eif4g1/Phb/Ppp1ca/Parg/Wasl/Tab2/Gsk3b/Creb1/Jund/Nr2f6/Mt2/Mtdh/C1qbp/Crk/Gabarapl2/Slc12a2/Ireb2/Mapk8/Adh5/Ndel1/Nptn/Fbxo22/Rhoa/Usp33/Adam10	29
GO:0007160	cell-matrix adhesion	6/255	51/5747	0.0242976	0.192092	0.16529	Fermt2/Rock1/Gsk3b/Lims1/Itgb1/Rhoa	6
GO:0010562	positive regulation of phosphorus metabolic process	21/255	300/5747	0.0245136	0.192203	0.165385	Rock2/Spag9/Dlg1/Rock1/Ptpn11/Eif4g1/Rap1a/Phb/Pak2/Ccnd1/Stoml2/Tab2/Rap1b/Acsl3/Gsk3b/Ppp2ca/Txn1/Zfp622/Itgb1/Rhoa/Phip	21
GO:0010638	positive regulation of organelle organization	21/255	300/5747	0.0245136	0.192203	0.165385	Ncor1/Rock2/Dlg1/Grb2/Actr3/Arpc5/Opa1/Rtf1/Actr2/Wasl/Stoml2/Apc/Gsk3b/Atrx/Rad21/Mapk8/Clip1/Rhoa/Kmt2a/Mapre1/Phip	21
GO:0045937	positive regulation of phosphate metabolic process	21/255	300/5747	0.0245136	0.192203	0.165385	Rock2/Spag9/Dlg1/Rock1/Ptpn11/Eif4g1/Rap1a/Phb/Pak2/Ccnd1/Stoml2/Tab2/Rap1b/Acsl3/Gsk3b/Ppp2ca/Txn1/Zfp622/Itgb1/Rhoa/Phip	21
GO:0016079	synaptic vesicle exocytosis	5/255	38/5747	0.025058	0.194448	0.167317	Rap1a/Rap1b/Gsk3b/Rab5a/Myo6	5
GO:0007155	cell adhesion	18/255	247/5747	0.0253069	0.194448	0.167317	Fermt2/Dock1/Dlg1/Rock1/Ptpn11/Dennd6a/Apc/Gsk3b/Lims1/C1qbp/Crk/Atxn3/Nptn/Itgb1/Rhoa/Stxbp3/Pkn2/Adam10	18
GO:0001932	regulation of protein phosphorylation	27/255	413/5747	0.0258607	0.194448	0.167317	Ncor1/Rock2/Spag9/Pdcl3/Dlg1/Grb2/Rock1/Ptpn11/Eif4g1/Rap1a/Ezr/Phb/Pak2/Ccnd1/Camk2n1/Tab2/Rap1b/Suz12/Apc/Gsk3b/Ppp2ca/Txn1/Zfp622/Itgb1/Rhoa/Cbl/Phip	27
GO:0043523	regulation of neuron apoptotic process	9/255	96/5747	0.0258632	0.194448	0.167317	Btg2/Rock1/Set/Gsk3b/Mt1/Atf2/Mapk8/Ralbp1/Rhoa	9
GO:0042176	regulation of protein catabolic process	15/255	195/5747	0.0258776	0.194448	0.167317	Tmtc3/Pdcl3/Ezr/Phb/Csnk2a1/Ube3a/Apc/Gsk3b/Ppp2ca/Gabarapl2/Atxn3/Psme2/Mapk8/Fbxo22/Rnft1	15
GO:0017157	regulation of exocytosis	7/255	66/5747	0.0260455	0.194448	0.167317	Rab10/Rap1a/Rap1b/Gsk3b/Rab5a/Myo6/Stxbp3	7
GO:0007409	axonogenesis	11/255	128/5747	0.0261149	0.194448	0.167317	Rab10/Ptpn11/Actr3/Apc/Gsk3b/Creb1/Ndel1/Nptn/Itgb1/Rpl4/Usp33	11
GO:0051336	regulation of hydrolase activity	21/255	302/5747	0.0261521	0.194448	0.167317	Rock2/Ssbp1/Cycs/Rock1/Rasgrp2/Rap1a/Pak2/Csnk2a1/Arhgap1/Gsk3b/Pdcd6/Ppp2ca/Lims1/Tbc1d15/Crk/Psme2/Mapk8/Ndel1/Ralbp1/Itgb1/Rhoa	21
GO:0010469	regulation of signaling receptor activity	4/255	26/5747	0.0262093	0.194448	0.167317	Klhl24/Ppp2ca/Itgb1/Cbl	4
GO:0010827	regulation of glucose transmembrane transport	4/255	26/5747	0.0262093	0.194448	0.167317	Ptpn11/Oga/Rap1a/Stxbp3	4
GO:0014065	phosphatidylinositol 3-kinase signaling	4/255	26/5747	0.0262093	0.194448	0.167317	Ncor1/Ube3a/C1qbp/Cbl	4
GO:0034314	Arp2/3 complex-mediated actin nucleation	4/255	26/5747	0.0262093	0.194448	0.167317	Actr3/Arpc5/Actr2/Wasl	4
GO:0046323	glucose import	4/255	26/5747	0.0262093	0.194448	0.167317	Ptpn11/Oga/Rap1a/Stxbp3	4
GO:1901224	positive regulation of NIK/NF-kappaB signaling	4/255	26/5747	0.0262093	0.194448	0.167317	Crebbp/Ptp4a3/Lims1/Rhoa	4
GO:0030307	positive regulation of cell growth	8/255	81/5747	0.0263782	0.194448	0.167317	Eif4g1/Csnk2a1/Gsk3b/Crk/Ndel1/Rhoa/Rpl4/Adam10	8
GO:0001954	positive regulation of cell-matrix adhesion	3/255	15/5747	0.0264351	0.194448	0.167317	Rock1/Gsk3b/Lims1	3
GO:0008053	mitochondrial fusion	3/255	15/5747	0.0264351	0.194448	0.167317	Opa1/Chchd3/Stoml2	3
GO:0010828	positive regulation of glucose transmembrane transport	3/255	15/5747	0.0264351	0.194448	0.167317	Ptpn11/Oga/Rap1a	3
GO:0031341	regulation of cell killing	3/255	15/5747	0.0264351	0.194448	0.167317	Ppp3cb/Oga/Crk	3
GO:0033627	cell adhesion mediated by integrin	3/255	15/5747	0.0264351	0.194448	0.167317	Ptpn11/Crk/Itgb1	3
GO:0045670	regulation of osteoclast differentiation	3/255	15/5747	0.0264351	0.194448	0.167317	Apc/Gsk3b/Creb1	3
GO:0070584	mitochondrion morphogenesis	3/255	15/5747	0.0264351	0.194448	0.167317	Ssbp1/Opa1/Col4a3bp	3
GO:1990089	response to nerve growth factor	3/255	15/5747	0.0264351	0.194448	0.167317	Rap1a/Crk/Dync1li1	3
GO:1990090	cellular response to nerve growth factor stimulus	3/255	15/5747	0.0264351	0.194448	0.167317	Rap1a/Crk/Dync1li1	3
GO:0009141	nucleoside triphosphate metabolic process	12/255	145/5747	0.0268478	0.196976	0.169493	ND2/Guk1/Ncor1/Dut/Cycs/Oga/Opa1/Pgam1/Parg/Stoml2/Nipsnap2/Rhoa	12
GO:0022610	biological adhesion	18/255	249/5747	0.0271732	0.198852	0.171107	Fermt2/Dock1/Dlg1/Rock1/Ptpn11/Dennd6a/Apc/Gsk3b/Lims1/C1qbp/Crk/Atxn3/Nptn/Itgb1/Rhoa/Stxbp3/Pkn2/Adam10	18
GO:0006812	cation transport	16/255	214/5747	0.0275601	0.201168	0.173099	Klhl24/Slc30a9/Dlg1/Ywhah/Oga/Opa1/Arhgap1/Stoml2/Plcb4/Magt1/Ppp2ca/Nipsnap2/Slc12a2/Ralbp1/Rhoa/Tmem165	16
GO:0043500	muscle adaptation	5/255	39/5747	0.0277373	0.201944	0.173767	Rock2/Rock1/Oga/Gsk3b/Yy1	5
GO:0051046	regulation of secretion	15/255	197/5747	0.0280399	0.203628	0.175217	Glud1/Rab10/Ptpn11/Ppp3cb/Oga/Rap1a/Ezr/Sptbn1/Rap1b/Acsl3/Gsk3b/Creb1/Rab5a/Myo6/Stxbp3	15
GO:0050678	regulation of epithelial cell proliferation	9/255	98/5747	0.0290957	0.210759	0.181353	Pdcl3/Dlg1/Ccnd1/Suz12/Apc/Pdcd6/Lims1/Hmgn1/Atf2	9
GO:0014812	muscle cell migration	4/255	27/5747	0.0297273	0.21317	0.183427	Rock1/Arpc5/Crk/Rab5a	4
GO:0030316	osteoclast differentiation	4/255	27/5747	0.0297273	0.21317	0.183427	Apc/Gsk3b/Creb1/Ireb2	4
GO:0046825	regulation of protein export from nucleus	4/255	27/5747	0.0297273	0.21317	0.183427	Ppm1a/Ptpn11/Gsk3b/Txn1	4
GO:0051653	spindle localization	4/255	27/5747	0.0297273	0.21317	0.183427	Actr3/Actr2/Wasl/Ndel1	4
GO:0001505	regulation of neurotransmitter levels	8/255	83/5747	0.0300067	0.213729	0.183908	Lin7c/Rock2/Rap1a/Rap1b/Klf2/Gsk3b/Rab5a/Myo6	8
GO:0016485	protein processing	7/255	68/5747	0.0301047	0.213729	0.183908	Cpd/Phb/Yme1l1/Stoml2/C1qbp/Prkacb/Adam10	7
GO:0070371	ERK1 and ERK2 cascade	7/255	68/5747	0.0301047	0.213729	0.183908	Dlg1/Ptpn11/Rap1a/Ezr/Phb/Camk2n1/Rap1b	7
GO:1903364	positive regulation of cellular protein catabolic process	7/255	68/5747	0.0301047	0.213729	0.183908	Tmtc3/Ezr/Gsk3b/Atxn3/Mapk8/Fbxo22/Rnft1	7
GO:1904018	positive regulation of vasculature development	5/255	40/5747	0.0305919	0.216649	0.18642	Pdcl3/Rap1a/Pdcd6/Mtdh/Itgb1	5
GO:0051050	positive regulation of transport	20/255	289/5747	0.0309327	0.217109	0.186816	Glud1/Dlg1/Ppm1a/Ptpn11/Actr3/Ppp3cb/Oga/Rap1a/Ezr/Sptbn1/Wasl/Sar1b/Acsl3/Gsk3b/Creb1/Nipsnap2/Rab5a/Itgb1/Kmt2a/Cbl	20
GO:1901800	positive regulation of proteasomal protein catabolic process	6/255	54/5747	0.031236	0.217109	0.186816	Tmtc3/Gsk3b/Atxn3/Mapk8/Fbxo22/Rnft1	6
GO:0009225	nucleotide-sugar metabolic process	3/255	16/5747	0.0314937	0.217109	0.186816	Guk1/Parg/Cmas	3
GO:0015908	fatty acid transport	3/255	16/5747	0.0314937	0.217109	0.186816	Pnpla8/Acsl3/Abcd3	3
GO:0032873	negative regulation of stress-activated MAPK cascade	3/255	16/5747	0.0314937	0.217109	0.186816	Ncor1/Dlg1/Ezr	3
GO:0042987	amyloid precursor protein catabolic process	3/255	16/5747	0.0314937	0.217109	0.186816	Rock2/Rock1/Adam10	3
GO:0043470	regulation of carbohydrate catabolic process	3/255	16/5747	0.0314937	0.217109	0.186816	Ncor1/Pgam1/Ppp1ca	3
GO:0048168	regulation of neuronal synaptic plasticity	3/255	16/5747	0.0314937	0.217109	0.186816	Gsk3b/Rab5a/Kmt2a	3
GO:0061003	positive regulation of dendritic spine morphogenesis	3/255	16/5747	0.0314937	0.217109	0.186816	Actr3/Opa1/Actr2	3
GO:0070303	negative regulation of stress-activated protein kinase signaling cascade	3/255	16/5747	0.0314937	0.217109	0.186816	Ncor1/Dlg1/Ezr	3
GO:0071108	protein K48-linked deubiquitination	3/255	16/5747	0.0314937	0.217109	0.186816	Atxn3/Usp33/Mindy2	3
GO:0045597	positive regulation of cell differentiation	21/255	308/5747	0.031573	0.217131	0.186835	Ppp1cc/Spag9/Dock1/Actr3/Eif4g1/Rap1a/Opa1/Actr2/Apc/Gsk3b/Creb1/Jund/Lims1/C1qbp/Crk/Mapk8/Ndel1/Itgb1/Rhoa/Rpl4/Vezf1	21
GO:0009617	response to bacterium	9/255	100/5747	0.0326019	0.223668	0.19246	Parg/Wasl/Tab2/Jund/Mt2/Mtdh/Mapk8/Adh5/Rhoa	9
GO:0048878	chemical homeostasis	20/255	291/5747	0.0329505	0.224395	0.193086	Ncor1/Slc30a9/Ptpn11/Ppp3cb/Oga/Adipor1/Ormdl3/Nucks1/Stoml2/Immt/Ppp2ca/Mt2/Mt1/Slc12a2/Col4a3bp/Ireb2/Tent4b/Nptn/Tmem165/Stxbp3	20
GO:0050767	regulation of neurogenesis	20/255	291/5747	0.0329505	0.224395	0.193086	Ppp1cc/Spag9/Rock1/Ywhah/Actr3/Eif4g1/Rap1a/Opa1/Lsm1/Actr2/Ube3a/Gsk3b/Creb1/Crk/Mapk8/Ndel1/Itgb1/Rhoa/Rpl4/Adam10	20
GO:0034248	regulation of cellular amide metabolic process	16/255	219/5747	0.0331975	0.224395	0.193086	Rbm3/Rock2/Btg2/Rock1/Pum2/Ormdl3/Eif4g1/Rps3a1/Pgam1/Ppp1ca/Larp4b/Otud6b/C1qbp/Ireb2/Gle1/Syncrip	16
GO:0010771	negative regulation of cell morphogenesis involved in differentiation	4/255	28/5747	0.0335113	0.224395	0.193086	Ywhah/Actr3/Ube3a/Gsk3b	4
GO:0030038	contractile actin filament bundle assembly	4/255	28/5747	0.0335113	0.224395	0.193086	Rock2/Ppfia1/Wasf2/Rhoa	4
GO:0032231	regulation of actin filament bundle assembly	4/255	28/5747	0.0335113	0.224395	0.193086	Rock2/Ppfia1/Wasf2/Rhoa	4
GO:0042278	purine nucleoside metabolic process	4/255	28/5747	0.0335113	0.224395	0.193086	Guk1/Mtap/Opa1/Rhoa	4
GO:0043149	stress fiber assembly	4/255	28/5747	0.0335113	0.224395	0.193086	Rock2/Ppfia1/Wasf2/Rhoa	4
GO:0045010	actin nucleation	4/255	28/5747	0.0335113	0.224395	0.193086	Actr3/Arpc5/Actr2/Wasl	4
GO:0046626	regulation of insulin receptor signaling pathway	4/255	28/5747	0.0335113	0.224395	0.193086	Ptpn11/Adipor1/Opa1/Nucks1	4
GO:0006836	neurotransmitter transport	6/255	55/5747	0.0338086	0.224395	0.193086	Lin7c/Rap1a/Rap1b/Gsk3b/Rab5a/Myo6	6
GO:0030518	intracellular steroid hormone receptor signaling pathway	6/255	55/5747	0.0338086	0.224395	0.193086	Ncor1/Ywhah/Phb/Ube3a/Strn3/Rhoa	6
GO:0031032	actomyosin structure organization	6/255	55/5747	0.0338086	0.224395	0.193086	Rock2/Rock1/Ppfia1/Wasf2/Itgb1/Rhoa	6
GO:0046822	regulation of nucleocytoplasmic transport	6/255	55/5747	0.0338086	0.224395	0.193086	Ppp1cc/Ppm1a/Ptpn11/Gsk3b/Ppp2ca/Txn1	6
GO:0008154	actin polymerization or depolymerization	8/255	85/5747	0.033965	0.22491	0.193529	Dlg1/Grb2/Actr3/Arpc5/Actr2/Sptbn1/Wasl/Rhoa	8
GO:0034762	regulation of transmembrane transport	9/255	101/5747	0.0344607	0.227664	0.195898	Klhl24/Dlg1/Ptpn11/Ywhah/Oga/Rap1a/Ppp2ca/Nipsnap2/Stxbp3	9
GO:0070997	neuron death	12/255	151/5747	0.0352825	0.232555	0.200107	Btg2/Rock1/Set/Gsk3b/Creb1/Mt1/Rras2/Atf2/Mapk8/Ralbp1/Rhoa/Cbl	12
GO:0042327	positive regulation of phosphorylation	19/255	275/5747	0.035443	0.233075	0.200554	Rock2/Spag9/Dlg1/Rock1/Ptpn11/Eif4g1/Rap1a/Phb/Pak2/Ccnd1/Tab2/Rap1b/Gsk3b/Ppp2ca/Txn1/Zfp622/Itgb1/Rhoa/Phip	19
GO:0019725	cellular homeostasis	18/255	257/5747	0.0356911	0.234166	0.201494	Slc30a9/Ppp3cb/Oga/Ormdl3/Nucks1/Stoml2/Immt/Apc/Ppp2ca/Mt2/Mt1/Tmx3/Slc12a2/Txn1/Ireb2/Nptn/Tmem165/Stxbp3	18
GO:0006935	chemotaxis	8/255	86/5747	0.0360714	0.235579	0.202709	Creb1/C1qbp/Crk/Slc12a2/Nptn/Rhoa/Usp33/Adam10	8
GO:0030522	intracellular receptor signaling pathway	8/255	86/5747	0.0360714	0.235579	0.202709	Ncor1/Ywhah/Pum2/Phb/Ube3a/Strn3/C1qbp/Rhoa	8
GO:0006811	ion transport	20/255	294/5747	0.03616	0.235618	0.202743	Pnpla8/Klhl24/Slc30a9/Dlg1/Ywhah/Oga/Opa1/Arhgap1/Stoml2/Plcb4/Acsl3/Magt1/Ppp2ca/Nipsnap2/Slc12a2/Abcd3/Ralbp1/Rhoa/Tmem165/Myo6	20
GO:0016055	Wnt signaling pathway	11/255	135/5747	0.0366779	0.236369	0.203389	Fermt2/Ppm1a/Fbxw11/Klhl12/Nlk/Csnk2a1/Ccnd1/Rtf1/Apc/Gsk3b/Rab5a	11
GO:0051270	regulation of cellular component movement	18/255	258/5747	0.0368805	0.236369	0.203389	Rock2/Spag9/Dock1/Dlg1/Actr3/Adipor1/Apc/Gsk3b/Pdcd6/Rras2/C1qbp/Crk/Rab5a/Mapk8/Itgb1/Rhoa/Pkn2/Adam10	18
GO:0045665	negative regulation of neuron differentiation	7/255	71/5747	0.03696	0.236369	0.203389	Ywhah/Actr3/Lsm1/Ube3a/Gsk3b/Itgb1/Rhoa	7
GO:2000145	regulation of cell motility	17/255	240/5747	0.0370189	0.236369	0.203389	Rock2/Spag9/Dock1/Actr3/Adipor1/Apc/Gsk3b/Pdcd6/Rras2/C1qbp/Crk/Rab5a/Mapk8/Itgb1/Rhoa/Pkn2/Adam10	17
GO:0010799	regulation of peptidyl-threonine phosphorylation	3/255	17/5747	0.0370207	0.236369	0.203389	Eif4g1/Gsk3b/Phip	3
GO:0030219	megakaryocyte differentiation	3/255	17/5747	0.0370207	0.236369	0.203389	Sp3/Ptpn11/Wasf2	3
GO:0050435	amyloid-beta metabolic process	3/255	17/5747	0.0370207	0.236369	0.203389	Rock2/Rock1/Adam10	3
GO:0051489	regulation of filopodium assembly	3/255	17/5747	0.0370207	0.236369	0.203389	Actr3/Wasl/Rab5a	3
GO:1901068	guanosine-containing compound metabolic process	3/255	17/5747	0.0370207	0.236369	0.203389	Guk1/Opa1/Rhoa	3
GO:0003018	vascular process in circulatory system	4/255	29/5747	0.0375634	0.236658	0.203637	Rock2/Rock1/Ptp4a3/Rhoa	4
GO:0008645	hexose transmembrane transport	4/255	29/5747	0.0375634	0.236658	0.203637	Ptpn11/Oga/Rap1a/Stxbp3	4
GO:0046425	regulation of JAK-STAT cascade	4/255	29/5747	0.0375634	0.236658	0.203637	Leprot/Adipor1/Nlk/Suz12	4
GO:0071346	cellular response to interferon-gamma	4/255	29/5747	0.0375634	0.236658	0.203637	Actr3/Actr2/Syncrip/Stxbp3	4
GO:0110020	regulation of actomyosin structure organization	4/255	29/5747	0.0375634	0.236658	0.203637	Rock2/Ppfia1/Wasf2/Rhoa	4
GO:1904659	glucose transmembrane transport	4/255	29/5747	0.0375634	0.236658	0.203637	Ptpn11/Oga/Rap1a/Stxbp3	4
GO:0042330	taxis	8/255	87/5747	0.0382645	0.239292	0.205905	Creb1/C1qbp/Crk/Slc12a2/Nptn/Rhoa/Usp33/Adam10	8
GO:0072503	cellular divalent inorganic cation homeostasis	8/255	87/5747	0.0382645	0.239292	0.205905	Slc30a9/Oga/Stoml2/Immt/Mt2/Mt1/Nptn/Tmem165	8
GO:0045732	positive regulation of protein catabolic process	9/255	103/5747	0.038395	0.239292	0.205905	Tmtc3/Ezr/Csnk2a1/Apc/Gsk3b/Atxn3/Mapk8/Fbxo22/Rnft1	9
GO:0009144	purine nucleoside triphosphate metabolic process	11/255	136/5747	0.0384008	0.239292	0.205905	ND2/Guk1/Ncor1/Cycs/Oga/Opa1/Pgam1/Parg/Stoml2/Nipsnap2/Rhoa	11
GO:0198738	cell-cell signaling by wnt	11/255	136/5747	0.0384008	0.239292	0.205905	Fermt2/Ppm1a/Fbxw11/Klhl12/Nlk/Csnk2a1/Ccnd1/Rtf1/Apc/Gsk3b/Rab5a	11
GO:0008285	negative regulation of cell proliferation	14/255	188/5747	0.0389794	0.242369	0.208552	Btg2/Dlg1/Pbrm1/Klf11/Phb/Camk2n1/Suz12/Apc/Lims1/Atf2/Ralbp1/Itgb1/Kmt2a/Ctcf	14
GO:0031109	microtubule polymerization or depolymerization	6/255	57/5747	0.0393561	0.243122	0.2092	Apc/Mapk8/Ndel1/Clip1/Mapre1/Mzt1	6
GO:0043401	steroid hormone mediated signaling pathway	6/255	57/5747	0.0393561	0.243122	0.2092	Ncor1/Ywhah/Phb/Ube3a/Strn3/Rhoa	6
GO:0050730	regulation of peptidyl-tyrosine phosphorylation	6/255	57/5747	0.0393561	0.243122	0.2092	Pdcl3/Ptpn11/Pak2/Suz12/Itgb1/Cbl	6
GO:0030334	regulation of cell migration	16/255	224/5747	0.0396415	0.244356	0.210262	Rock2/Spag9/Dock1/Actr3/Adipor1/Apc/Gsk3b/Pdcd6/Rras2/C1qbp/Crk/Rab5a/Mapk8/Itgb1/Rhoa/Adam10	16
GO:0060998	regulation of dendritic spine development	5/255	43/5747	0.0402347	0.245162	0.210955	Actr3/Opa1/Actr2/Ube3a/Adam10	5
GO:0120034	positive regulation of plasma membrane bounded cell projection assembly	5/255	43/5747	0.0402347	0.245162	0.210955	Actr3/Wasl/Apc/Wasf2/Ndel1	5
GO:0006479	protein methylation	9/255	104/5747	0.0404727	0.245162	0.210955	Btg2/Rtf1/Suz12/Nsd2/Kmt5a/Atrx/Dpy30/Kmt2a/Ctcf	9
GO:0008213	protein alkylation	9/255	104/5747	0.0404727	0.245162	0.210955	Btg2/Rtf1/Suz12/Nsd2/Kmt5a/Atrx/Dpy30/Kmt2a/Ctcf	9
GO:0060562	epithelial tube morphogenesis	9/255	104/5747	0.0404727	0.245162	0.210955	Tmtc3/Rock2/Dlg1/Opa1/Ppp1ca/Ppp3r1/Slc12a2/Rhoa/Prkacb	9
GO:1903530	regulation of secretion by cell	14/255	189/5747	0.0404869	0.245162	0.210955	Glud1/Rab10/Ptpn11/Ppp3cb/Oga/Rap1a/Ezr/Sptbn1/Rap1b/Gsk3b/Creb1/Rab5a/Myo6/Stxbp3	14
GO:0000910	cytokinesis	8/255	88/5747	0.0405453	0.245162	0.210955	Rock2/Rock1/Actr3/Actr2/Sptbn1/Apc/Rhoa/Pkn2	8
GO:0071496	cellular response to external stimulus	8/255	88/5747	0.0405453	0.245162	0.210955	Ptpn11/Eif4g1/Gsk3b/Gabarapl2/Ireb2/Mapk8/Fbxo22/Usp33	8
GO:1901215	negative regulation of neuron death	8/255	88/5747	0.0405453	0.245162	0.210955	Btg2/Rock1/Set/Gsk3b/Creb1/Mt1/Rhoa/Cbl	8
GO:0051301	cell division	23/255	355/5747	0.0416844	0.248478	0.213808	Smc2/Rab10/Rock2/Rock1/Actr3/Senp5/Ccnd1/Ppp1ca/Ppp2r2d/Actr2/Sptbn1/Wasl/Apc/Kmt5a/Nsun2/Rad21/Tent4b/Rhoa/Mapre1/Ccnt1/Stra8/Dync1li1/Pkn2	23
GO:0042326	negative regulation of phosphorylation	12/255	155/5747	0.0418619	0.248478	0.213808	Ncor1/Dlg1/Eif4g1/Ezr/Phb/Camk2n1/Suz12/Apc/Gsk3b/Ppp2ca/Rhoa/Cbl	12
GO:0010611	regulation of cardiac muscle hypertrophy	4/255	30/5747	0.0418846	0.248478	0.213808	Rock2/Rock1/Gsk3b/Yy1	4
GO:0014743	regulation of muscle hypertrophy	4/255	30/5747	0.0418846	0.248478	0.213808	Rock2/Rock1/Gsk3b/Yy1	4
GO:0015749	monosaccharide transmembrane transport	4/255	30/5747	0.0418846	0.248478	0.213808	Ptpn11/Oga/Rap1a/Stxbp3	4
GO:0034219	carbohydrate transmembrane transport	4/255	30/5747	0.0418846	0.248478	0.213808	Ptpn11/Oga/Rap1a/Stxbp3	4
GO:0035418	protein localization to synapse	4/255	30/5747	0.0418846	0.248478	0.213808	Dlg1/Rap1a/Gsk3b/Adam10	4
GO:0051129	negative regulation of cellular component organization	20/255	299/5747	0.042017	0.248478	0.213808	Rock2/Ppm1a/Rock1/Ywhah/Actr3/Ppfia1/Opa1/Sptbn1/Ube3a/Apc/Gsk3b/Atrx/Wasf2/Rad21/Tent4b/Itgb1/Fez2/Rhoa/Mapre1/Dync1li1	20
GO:0009101	glycoprotein biosynthetic process	7/255	73/5747	0.04206	0.248478	0.213808	Tmtc3/Alg6/Galnt1/Oga/Magt1/Poglut1/Tmem165	7
GO:0099504	synaptic vesicle cycle	7/255	73/5747	0.04206	0.248478	0.213808	Rock1/Ppp3cb/Rap1a/Rap1b/Gsk3b/Rab5a/Myo6	7
GO:0010950	positive regulation of endopeptidase activity	6/255	58/5747	0.0423344	0.248478	0.213808	Rock2/Cycs/Pdcd6/Ppp2ca/Psme2/Rhoa	6
GO:0030010	establishment of cell polarity	6/255	58/5747	0.0423344	0.248478	0.213808	Rab10/Rap1b/Gsk3b/Crk/Ndel1/Rhoa	6
GO:1903052	positive regulation of proteolysis involved in cellular protein catabolic process	6/255	58/5747	0.0423344	0.248478	0.213808	Tmtc3/Gsk3b/Atxn3/Mapk8/Fbxo22/Rnft1	6
GO:1903828	negative regulation of cellular protein localization	6/255	58/5747	0.0423344	0.248478	0.213808	Leprot/Rock2/Ppfia1/Gsk3b/Ppp2ca/Txn1	6
GO:0006913	nucleocytoplasmic transport	13/255	173/5747	0.0429716	0.248478	0.213808	Ppp1cc/Ppm1a/Ptpn11/Mbtps1/Ddx19a/Gsk3b/Ppp3r1/Ppp2ca/Txn1/Fbxo22/Gle1/Phip/Adam10	13
GO:0051169	nuclear transport	13/255	173/5747	0.0429716	0.248478	0.213808	Ppp1cc/Ppm1a/Ptpn11/Mbtps1/Ddx19a/Gsk3b/Ppp3r1/Ppp2ca/Txn1/Fbxo22/Gle1/Phip/Adam10	13
GO:0009262	deoxyribonucleotide metabolic process	3/255	18/5747	0.0430091	0.248478	0.213808	Guk1/Dut/Oga	3
GO:0046686	response to cadmium ion	3/255	18/5747	0.0430091	0.248478	0.213808	Mt2/Mt1/Mapk8	3
GO:0051642	centrosome localization	3/255	18/5747	0.0430091	0.248478	0.213808	Dlg1/Ezr/Ndel1	3
GO:0060325	face morphogenesis	3/255	18/5747	0.0430091	0.248478	0.213808	Crebbp/Ptpn11/Sgpl1	3
GO:0060428	lung epithelium development	3/255	18/5747	0.0430091	0.248478	0.213808	Klf2/Creb1/Ppp3r1	3
GO:0090114	COPII-coated vesicle budding	3/255	18/5747	0.0430091	0.248478	0.213808	Klhl12/Sar1b/Pdcd6	3
GO:0045165	cell fate commitment	5/255	44/5747	0.0438151	0.251606	0.2165	Rab10/Rtf1/Apc/Itgb1/Rhoa	5
GO:0050680	negative regulation of epithelial cell proliferation	5/255	44/5747	0.0438151	0.251606	0.2165	Dlg1/Suz12/Apc/Lims1/Atf2	5
GO:1903531	negative regulation of secretion by cell	5/255	44/5747	0.0438151	0.251606	0.2165	Ptpn11/Rap1a/Ezr/Rap1b/Stxbp3	5
GO:0120035	regulation of plasma membrane bounded cell projection organization	18/255	264/5747	0.0446363	0.255565	0.219907	Ywhah/Actr3/Rap1a/Ezr/Opa1/Actr2/Wasl/Ube3a/Apc/Gsk3b/Crk/Wasf2/Rab5a/Ndel1/Itgb1/Rhoa/Rpl4/Adam10	18
GO:0008361	regulation of cell size	7/255	74/5747	0.0447732	0.255565	0.219907	Actr3/Gsk3b/Creb1/Slc12a2/Ndel1/Rhoa/Rpl4	7
GO:0018022	peptidyl-lysine methylation	7/255	74/5747	0.0447732	0.255565	0.219907	Rtf1/Suz12/Nsd2/Kmt5a/Atrx/Dpy30/Kmt2a	7
GO:0055082	cellular chemical homeostasis	14/255	192/5747	0.0452582	0.257818	0.221845	Slc30a9/Ppp3cb/Oga/Ormdl3/Nucks1/Stoml2/Immt/Ppp2ca/Mt2/Mt1/Ireb2/Nptn/Tmem165/Stxbp3	14
GO:0031098	stress-activated protein kinase signaling cascade	8/255	90/5747	0.0453749	0.257887	0.221905	Ncor1/Spag9/Dlg1/Ezr/Pak2/Zfp622/Mapk8/Rhoa	8
GO:0032496	response to lipopolysaccharide	6/255	59/5747	0.045451	0.257887	0.221905	Tab2/Jund/Mtdh/Mapk8/Adh5/Rhoa	6
GO:0001933	negative regulation of protein phosphorylation	11/255	140/5747	0.0458584	0.259682	0.223449	Ncor1/Dlg1/Eif4g1/Ezr/Phb/Camk2n1/Suz12/Apc/Gsk3b/Ppp2ca/Cbl	11
GO:0031344	regulation of cell projection organization	18/255	265/5747	0.0460354	0.260168	0.223868	Ywhah/Actr3/Rap1a/Ezr/Opa1/Actr2/Wasl/Ube3a/Apc/Gsk3b/Crk/Wasf2/Rab5a/Ndel1/Itgb1/Rhoa/Rpl4/Adam10	18
GO:0002685	regulation of leukocyte migration	4/255	31/5747	0.0464752	0.261103	0.224672	C1qbp/Crk/Rhoa/Adam10	4
GO:0034341	response to interferon-gamma	4/255	31/5747	0.0464752	0.261103	0.224672	Actr3/Actr2/Syncrip/Stxbp3	4
GO:1904892	regulation of STAT cascade	4/255	31/5747	0.0464752	0.261103	0.224672	Leprot/Adipor1/Nlk/Suz12	4
GO:0035690	cellular response to drug	9/255	107/5747	0.0471597	0.264428	0.227533	Rock2/Ppp3cb/Rap1a/Rap1b/Atrx/Crk/Txn1/Mapk8/Kmt2a	9
GO:0032412	regulation of ion transmembrane transporter activity	5/255	45/5747	0.0475809	0.264709	0.227775	Klhl24/Dlg1/Ywhah/Ppp2ca/Nipsnap2	5
GO:0051896	regulation of protein kinase B signaling	5/255	45/5747	0.0475809	0.264709	0.227775	Dlg1/Pdcd6/Mtdh/C1qbp/Itgb1	5
GO:0055002	striated muscle cell development	5/255	45/5747	0.0475809	0.264709	0.227775	Tmtc3/Gsk3b/Yy1/Fbxo22/Itgb1	5
GO:0071695	anatomical structure maturation	5/255	45/5747	0.0475809	0.264709	0.227775	Opa1/Klf2/Gsk3b/Nsun2/Rhoa	5
GO:0061564	axon development	11/255	141/5747	0.0478677	0.265592	0.228535	Rab10/Ptpn11/Actr3/Apc/Gsk3b/Creb1/Ndel1/Nptn/Itgb1/Rpl4/Usp33	11
GO:0072507	divalent inorganic cation homeostasis	8/255	91/5747	0.0479258	0.265592	0.228535	Slc30a9/Oga/Stoml2/Immt/Mt2/Mt1/Nptn/Tmem165	8
GO:0030324	lung development	6/255	60/5747	0.0487071	0.268878	0.231363	Tmtc3/Sp3/Ppp1ca/Klf2/Creb1/Ppp3r1	6
GO:0061351	neural precursor cell proliferation	6/255	60/5747	0.0487071	0.268878	0.231363	Rab10/Btg2/Melk/Lims1/Mapk8/Rhoa	6
GO:0001558	regulation of cell growth	12/255	159/5747	0.0492557	0.271382	0.233517	Actr3/Adipor1/Eif4g1/Phb/Csnk2a1/Gsk3b/Crk/Yy1/Ndel1/Rhoa/Rpl4/Adam10	12
GO:0070613	regulation of protein processing	3/255	19/5747	0.0494497	0.271403	0.233535	Phb/C1qbp/Prkacb	3
GO:0098754	detoxification	3/255	19/5747	0.0494497	0.271403	0.233535	Mt2/Mt1/Adh5	3
GO:0061024	membrane organization	17/255	249/5747	0.0496108	0.271764	0.233846	Dlg1/Klhl12/Opa1/Sptbn1/Wasl/Chchd3/Sar1b/Immt/Gsk3b/Rer1/Pdcd6/Col4a3bp/Atf2/Ndel1/Clip1/Itgb1/Rhoa	17
GO:0060537	muscle tissue development	10/255	125/5747	0.0501055	0.273949	0.235725	Btg2/Dlg1/Apc/Gsk3b/Creb1/Poglut1/Yy1/Fbxo22/Itgb1/Rhoa	10
GO:0008284	positive regulation of cell proliferation	18/255	268/5747	0.0504215	0.274699	0.236371	Ppp1cc/Ncor1/Pdcl3/Dlg1/Eif4g1/Rps3a1/Csnk2a1/Ccnd1/Suz12/Gsk3b/Pdcd6/Rab5a/Atf2/Rnf187/Mapk8/Itgb1/Phip/Adam10	18
GO:0006816	calcium ion transport	7/255	76/5747	0.0505316	0.274699	0.236371	Oga/Opa1/Stoml2/Ppp2ca/Nipsnap2/Rhoa/Tmem165	7
GO:0071560	cellular response to transforming growth factor beta stimulus	7/255	76/5747	0.0505316	0.274699	0.236371	Crebbp/Fermt2/Ppm1a/Actr3/Nlk/Creb1/Crk	7
GO:0007416	synapse assembly	4/255	32/5747	0.0513345	0.277479	0.238763	Actr3/Eif4g1/Nptn/Myo6	4
GO:0009119	ribonucleoside metabolic process	4/255	32/5747	0.0513345	0.277479	0.238763	Guk1/Mtap/Opa1/Rhoa	4
GO:0048771	tissue remodeling	4/255	32/5747	0.0513345	0.277479	0.238763	Rock2/Rock1/Pbrm1/Gsk3b	4
GO:0022898	regulation of transmembrane transporter activity	5/255	46/5747	0.0515328	0.277499	0.238781	Klhl24/Dlg1/Ywhah/Ppp2ca/Nipsnap2	5
GO:0099175	regulation of postsynapse organization	5/255	46/5747	0.0515328	0.277499	0.238781	Actr3/Opa1/Actr2/Ube3a/Adam10	5
GO:0002237	response to molecule of bacterial origin	6/255	61/5747	0.0521037	0.279519	0.240518	Tab2/Jund/Mtdh/Mapk8/Adh5/Rhoa	6
GO:0030323	respiratory tube development	6/255	61/5747	0.0521037	0.279519	0.240518	Tmtc3/Sp3/Ppp1ca/Klf2/Creb1/Ppp3r1	6
GO:0034249	negative regulation of cellular amide metabolic process	8/255	93/5747	0.0533039	0.284354	0.244679	Rock2/Btg2/Rock1/Ormdl3/Eif4g1/Otud6b/Ireb2/Syncrip	8
GO:0045931	positive regulation of mitotic cell cycle	8/255	93/5747	0.0533039	0.284354	0.244679	Crebbp/Ptpn11/Eif4g1/Ccnd1/Usp22/Phip/Dync1li1/Pkn2	8
GO:0099003	vesicle-mediated transport in synapse	8/255	93/5747	0.0533039	0.284354	0.244679	Rock1/Ppp3cb/Rap1a/Rap1b/Gsk3b/Ppp3r1/Rab5a/Myo6	8
GO:1901137	carbohydrate derivative biosynthetic process	14/255	197/5747	0.0540677	0.287672	0.247534	Guk1/Tmtc3/Ncor1/Dut/Mtap/Alg6/Galnt1/Oga/Pgam1/Stoml2/Magt1/Poglut1/Cmas/Tmem165	14
GO:0042325	regulation of phosphorylation	28/255	462/5747	0.0541276	0.287672	0.247534	Ncor1/Rock2/Spag9/Pdcl3/Dlg1/Grb2/Rock1/Ptpn11/Eif4g1/Rap1a/Ezr/Phb/Pak2/Ccnd1/Pgam1/Camk2n1/Tab2/Rap1b/Suz12/Apc/Gsk3b/Ppp2ca/Txn1/Zfp622/Itgb1/Rhoa/Cbl/Phip	28
GO:0071407	cellular response to organic cyclic compound	11/255	144/5747	0.0542535	0.287806	0.247649	Ncor1/Rock2/Ywhah/Rap1a/Ezr/Phb/Pak2/Rap1b/Ube3a/Strn3/Rhoa	11
GO:0000281	mitotic cytokinesis	5/255	47/5747	0.0556714	0.293376	0.252442	Rock2/Rock1/Sptbn1/Apc/Rhoa	5
GO:0032091	negative regulation of protein binding	5/255	47/5747	0.0556714	0.293376	0.252442	Spag9/Rock1/Gsk3b/Mapk8/Usp33	5
GO:0033993	response to lipid	14/255	198/5747	0.0559621	0.293376	0.252442	Ncor1/Rock2/Ywhah/Phb/Tab2/Ube3a/Creb1/Jund/Strn3/Mtdh/Mapk8/Adh5/Rhoa/Stra8	14
GO:0030100	regulation of endocytosis	8/255	94/5747	0.0561327	0.293376	0.252442	Rock1/Ppp3cb/Rap1a/Wasl/Ppp3r1/Rab5a/Itgb1/Cbl	8
GO:0052548	regulation of endopeptidase activity	8/255	94/5747	0.0561327	0.293376	0.252442	Rock2/Cycs/Pak2/Csnk2a1/Pdcd6/Ppp2ca/Psme2/Rhoa	8
GO:0006493	protein O-linked glycosylation	3/255	20/5747	0.0563314	0.293376	0.252442	Tmtc3/Galnt1/Poglut1	3
GO:0014066	regulation of phosphatidylinositol 3-kinase signaling	3/255	20/5747	0.0563314	0.293376	0.252442	Ncor1/Ube3a/Cbl	3
GO:0035308	negative regulation of protein dephosphorylation	3/255	20/5747	0.0563314	0.293376	0.252442	Rock2/Rock1/Ywhab	3
GO:0098586	cellular response to virus	3/255	20/5747	0.0563314	0.293376	0.252442	Crebbp/Pum2/C1qbp	3
GO:1903317	regulation of protein maturation	3/255	20/5747	0.0563314	0.293376	0.252442	Phb/C1qbp/Prkacb	3
GO:0033048	negative regulation of mitotic sister chromatid segregation	4/255	33/5747	0.056461	0.293515	0.252561	Apc/Atrx/Rad21/Dync1li1	4
GO:0051047	positive regulation of secretion	9/255	111/5747	0.0571651	0.296635	0.255246	Glud1/Ptpn11/Ppp3cb/Oga/Ezr/Sptbn1/Acsl3/Creb1/Rab5a	9
GO:0000278	mitotic cell cycle	28/255	465/5747	0.057853	0.29966	0.257849	Smc2/Rock2/Btg2/Crebbp/Dlg1/Rock1/Ptpn11/Ywhah/Klf11/Eif4g1/Ccnd1/Ppp2r2d/Sptbn1/Usp22/Apc/Atrx/Atf2/Psme2/Rad21/Ndel1/Ralbp1/Itgb1/Rhoa/Mcm6/Phip/Dync1li1/Pkn2/Mzt1	28
GO:0002449	lymphocyte mediated immunity	5/255	48/5747	0.0599965	0.307239	0.264371	Dlg1/Ppp3cb/Nsd2/C1qbp/Crk	5
GO:0043122	regulation of I-kappaB kinase/NF-kappaB signaling	5/255	48/5747	0.0599965	0.307239	0.264371	Ppm1a/Tab2/Zfand6/Mtdh/Rhoa	5
GO:0051017	actin filament bundle assembly	5/255	48/5747	0.0599965	0.307239	0.264371	Rock2/Ppfia1/Ezr/Wasf2/Rhoa	5
GO:0051048	negative regulation of secretion	5/255	48/5747	0.0599965	0.307239	0.264371	Ptpn11/Rap1a/Ezr/Rap1b/Stxbp3	5
GO:0061572	actin filament bundle organization	5/255	48/5747	0.0599965	0.307239	0.264371	Rock2/Ppfia1/Ezr/Wasf2/Rhoa	5
GO:0033500	carbohydrate homeostasis	7/255	79/5747	0.0600122	0.307239	0.264371	Ptpn11/Ppp3cb/Adipor1/Nucks1/Ppp2ca/Tent4b/Stxbp3	7
GO:0000226	microtubule cytoskeleton organization	18/255	274/5747	0.0600699	0.307239	0.264371	Mark3/Ncor1/Rock2/Dlg1/Ezr/Apc/Gsk3b/Atrx/Atxn3/Mapk8/Ndel1/Clip1/Ralbp1/Rhoa/Mapre1/Usp33/Dync1li1/Mzt1	18
GO:0009887	animal organ morphogenesis	16/255	237/5747	0.0605412	0.309096	0.265969	Tmtc3/Sp3/Dlg1/Pbrm1/Sgpl1/Apc/Nsd2/Gsk3b/Lims1/Slc12a2/Hmgn1/Col4a3bp/Atf2/Yy1/Rhoa/Myo6	16
GO:0071396	cellular response to lipid	11/255	147/5747	0.0611873	0.311837	0.268327	Ncor1/Rock2/Ywhah/Phb/Ube3a/Creb1/Strn3/Mtdh/Mapk8/Rhoa/Stra8	11
GO:0051640	organelle localization	18/255	275/5747	0.0617947	0.313356	0.269634	Rab10/Spag9/Dlg1/Actr3/Klhl12/Rap1a/Ezr/Opa1/Actr2/Wasl/Sar1b/Rap1b/Gsk3b/Pdcd6/Rab5a/Ndel1/Myo6/Stxbp3	18
GO:0006900	vesicle budding from membrane	4/255	34/5747	0.0618523	0.313356	0.269634	Klhl12/Wasl/Sar1b/Pdcd6	4
GO:0070374	positive regulation of ERK1 and ERK2 cascade	4/255	34/5747	0.0618523	0.313356	0.269634	Ptpn11/Rap1a/Phb/Rap1b	4
GO:0043009	chordate embryonic development	19/255	294/5747	0.0620343	0.313356	0.269634	Sp3/Rock2/Dlg1/Grb2/Pbrm1/Klhl12/Opa1/Rtf1/Eno1/Klf2/Nsun2/Pdcd6/Lims1/Poglut1/Col4a3bp/Ndel1/Itgb1/Prkacb/Adam10	19
GO:0051093	negative regulation of developmental process	19/255	294/5747	0.0620343	0.313356	0.269634	Rock2/Rock1/Ywhah/Actr3/Adipor1/Ccnd1/Lsm1/Suz12/Ube3a/Apc/Klf2/Gsk3b/Ppp2ca/Lims1/Atf2/Yy1/Itgb1/Rhoa/Prkacb	19
GO:0007507	heart development	13/255	183/5747	0.0621492	0.313381	0.269656	Ptpn11/Ppp3cb/Pbrm1/Tab2/Apc/Nsd2/Gsk3b/Creb1/Ppp3r1/Col4a3bp/Atf2/Yy1/Itgb1	13
GO:0006887	exocytosis	9/255	113/5747	0.0626469	0.314778	0.270858	Lin7c/Rab10/Ppp3cb/Rap1a/Rap1b/Gsk3b/Rab5a/Myo6/Stxbp3	9
GO:0051402	neuron apoptotic process	9/255	113/5747	0.0626469	0.314778	0.270858	Btg2/Rock1/Set/Gsk3b/Mt1/Atf2/Mapk8/Ralbp1/Rhoa	9
GO:0010952	positive regulation of peptidase activity	6/255	64/5747	0.063143	0.316158	0.272045	Rock2/Cycs/Pdcd6/Ppp2ca/Psme2/Rhoa	6
GO:0031345	negative regulation of cell projection organization	6/255	64/5747	0.063143	0.316158	0.272045	Ywhah/Actr3/Ube3a/Gsk3b/Itgb1/Rhoa	6
GO:0008542	visual learning	3/255	21/5747	0.0636413	0.316432	0.272281	Creb1/Itgb1/Kmt2a	3
GO:0043001	Golgi to plasma membrane protein transport	3/255	21/5747	0.0636413	0.316432	0.272281	Sptbn1/Sys1/Acsl3	3
GO:0060323	head morphogenesis	3/255	21/5747	0.0636413	0.316432	0.272281	Crebbp/Ptpn11/Sgpl1	3
GO:0071985	multivesicular body sorting pathway	3/255	21/5747	0.0636413	0.316432	0.272281	Leprot/Tmem50a/Vta1	3
GO:1901216	positive regulation of neuron death	5/255	49/5747	0.0645079	0.320183	0.275509	Gsk3b/Atf2/Mapk8/Ralbp1/Rhoa	5
GO:0051961	negative regulation of nervous system development	8/255	97/5747	0.0651856	0.322986	0.27792	Ywhah/Actr3/Lsm1/Ube3a/Gsk3b/Itgb1/Rhoa/Prkacb	8
GO:1904951	positive regulation of establishment of protein localization	11/255	149/5747	0.0661204	0.326484	0.280931	Glud1/Ppm1a/Ptp4a3/Actr3/Ppp3cb/Oga/Ezr/Sptbn1/Sar1b/Acsl3/Gsk3b	11
GO:1905114	cell surface receptor signaling pathway involved in cell-cell signaling	11/255	149/5747	0.0661204	0.326484	0.280931	Fermt2/Ppm1a/Fbxw11/Klhl12/Nlk/Csnk2a1/Ccnd1/Rtf1/Apc/Gsk3b/Rab5a	11
GO:0008015	blood circulation	6/255	65/5747	0.067107	0.329085	0.283169	Rock2/Dlg1/Rock1/Ptp4a3/Adh5/Rhoa	6
GO:0048639	positive regulation of developmental growth	6/255	65/5747	0.067107	0.329085	0.283169	Dlg1/Ezr/Gsk3b/Creb1/Ndel1/Rpl4	6
GO:0006813	potassium ion transport	4/255	35/5747	0.0675057	0.329085	0.283169	Klhl24/Dlg1/Plcb4/Slc12a2	4
GO:0033046	negative regulation of sister chromatid segregation	4/255	35/5747	0.0675057	0.329085	0.283169	Apc/Atrx/Rad21/Dync1li1	4
GO:0045839	negative regulation of mitotic nuclear division	4/255	35/5747	0.0675057	0.329085	0.283169	Apc/Atrx/Rad21/Dync1li1	4
GO:1900076	regulation of cellular response to insulin stimulus	4/255	35/5747	0.0675057	0.329085	0.283169	Ptpn11/Adipor1/Opa1/Nucks1	4
GO:0009205	purine ribonucleoside triphosphate metabolic process	10/255	132/5747	0.0675886	0.329085	0.283169	ND2/Guk1/Ncor1/Cycs/Opa1/Pgam1/Parg/Stoml2/Nipsnap2/Rhoa	10
GO:0002009	morphogenesis of an epithelium	11/255	150/5747	0.0686813	0.329085	0.283169	Lin7c/Tmtc3/Rock2/Dlg1/Grb2/Opa1/Ppp1ca/Ppp3r1/Slc12a2/Rhoa/Prkacb	11
GO:0034612	response to tumor necrosis factor	5/255	50/5747	0.0692047	0.329085	0.283169	Actr3/Zfand6/Lims1/Txndc17/Adam10	5
GO:0031400	negative regulation of protein modification process	15/255	223/5747	0.0694952	0.329085	0.283169	Ncor1/Rock2/Dlg1/Rock1/Oga/Eif4g1/Ezr/Phb/Camk2n1/Suz12/Apc/Gsk3b/Ppp2ca/Cbl/Ywhab	15
GO:0006264	mitochondrial DNA replication	2/255	1405363	0.0697605	0.329085	0.283169	Ssbp1/Stoml2	2
GO:0010712	regulation of collagen metabolic process	2/255	1405363	0.0697605	0.329085	0.283169	Rap1a/Itgb1	2
GO:0034982	mitochondrial protein processing	2/255	1405363	0.0697605	0.329085	0.283169	Yme1l1/Stoml2	2
GO:0039528	cytoplasmic pattern recognition receptor signaling pathway in response to virus	2/255	1405363	0.0697605	0.329085	0.283169	Pum2/C1qbp	2
GO:0042551	neuron maturation	2/255	1405363	0.0697605	0.329085	0.283169	Opa1/Gsk3b	2
GO:0042921	glucocorticoid receptor signaling pathway	2/255	1405363	0.0697605	0.329085	0.283169	Ywhah/Phb	2
GO:0044275	cellular carbohydrate catabolic process	2/255	1405363	0.0697605	0.329085	0.283169	Pgam1/Ppp1ca	2
GO:0046475	glycerophospholipid catabolic process	2/255	1405363	0.0697605	0.329085	0.283169	Pnpla8/Gdpd1	2
GO:0046827	positive regulation of protein export from nucleus	2/255	1405363	0.0697605	0.329085	0.283169	Ppm1a/Gsk3b	2
GO:0050906	detection of stimulus involved in sensory perception	2/255	1405363	0.0697605	0.329085	0.283169	Nr2f6/Slc12a2	2
GO:0060211	regulation of nuclear-transcribed mRNA poly(A) tail shortening	2/255	1405363	0.0697605	0.329085	0.283169	Btg2/Tent4b	2
GO:1900271	regulation of long-term synaptic potentiation	2/255	1405363	0.0697605	0.329085	0.283169	Gsk3b/Creb1	2
GO:1901890	positive regulation of cell junction assembly	2/255	1405363	0.0697605	0.329085	0.283169	Rock1/Lims1	2
GO:1902003	regulation of amyloid-beta formation	2/255	1405363	0.0697605	0.329085	0.283169	Rock2/Rock1	2
GO:1904030	negative regulation of cyclin-dependent protein kinase activity	2/255	1405363	0.0697605	0.329085	0.283169	Camk2n1/Apc	2
GO:1904294	positive regulation of ERAD pathway	2/255	1405363	0.0697605	0.329085	0.283169	Atxn3/Rnft1	2
GO:1905214	regulation of RNA binding	2/255	1405363	0.0697605	0.329085	0.283169	Eif4g1/Nucks1	2
GO:0051222	positive regulation of protein transport	10/255	133/5747	0.0703684	0.330107	0.284048	Glud1/Ppm1a/Actr3/Ppp3cb/Oga/Ezr/Sptbn1/Sar1b/Acsl3/Gsk3b	10
GO:0016571	histone methylation	7/255	82/5747	0.0705185	0.330107	0.284048	Rtf1/Suz12/Nsd2/Atrx/Dpy30/Kmt2a/Ctcf	7
GO:0009607	response to biotic stimulus	13/255	187/5747	0.0712129	0.330107	0.284048	Crebbp/Pum2/Parg/Wasl/Tab2/Gsk3b/Jund/Mt2/Mtdh/C1qbp/Mapk8/Adh5/Rhoa	13
GO:0060541	respiratory system development	6/255	66/5747	0.0712132	0.330107	0.284048	Tmtc3/Sp3/Ppp1ca/Klf2/Creb1/Ppp3r1	6
GO:0006515	protein quality control for misfolded or incompletely synthesized proteins	3/255	22/5747	0.071365	0.330107	0.284048	Yme1l1/Atxn3/Lonp1	3
GO:0014909	smooth muscle cell migration	3/255	22/5747	0.071365	0.330107	0.284048	Arpc5/Crk/Rab5a	3
GO:0015718	monocarboxylic acid transport	3/255	22/5747	0.071365	0.330107	0.284048	Pnpla8/Acsl3/Abcd3	3
GO:0021766	hippocampus development	3/255	22/5747	0.071365	0.330107	0.284048	Btg2/Gsk3b/Crk	3
GO:0021954	central nervous system neuron development	3/255	22/5747	0.071365	0.330107	0.284048	Btg2/Crk/Ndel1	3
GO:0060964	regulation of gene silencing by miRNA	3/255	22/5747	0.071365	0.330107	0.284048	Ncor1/Pum2/Eif4g1	3
GO:0061515	myeloid cell development	3/255	22/5747	0.071365	0.330107	0.284048	Ptpn11/Klf2/Wasf2	3
GO:1900087	positive regulation of G1/S transition of mitotic cell cycle	3/255	22/5747	0.071365	0.330107	0.284048	Crebbp/Eif4g1/Ccnd1	3
GO:0009792	embryo development ending in birth or egg hatching	19/255	300/5747	0.0727456	0.334183	0.287556	Sp3/Rock2/Dlg1/Grb2/Pbrm1/Klhl12/Opa1/Rtf1/Eno1/Klf2/Nsun2/Pdcd6/Lims1/Poglut1/Col4a3bp/Ndel1/Itgb1/Prkacb/Adam10	19
GO:0006417	regulation of translation	14/255	206/5747	0.0727669	0.334183	0.287556	Rbm3/Rock2/Btg2/Rock1/Pum2/Eif4g1/Rps3a1/Ppp1ca/Larp4b/Otud6b/C1qbp/Ireb2/Gle1/Syncrip	14
GO:0051259	protein complex oligomerization	14/255	206/5747	0.0727669	0.334183	0.287556	Dut/Spag9/Cycs/Grb2/Opa1/Yme1l1/Stoml2/Apc/Ppp2ca/Lims1/Lonp1/Ywhab/Stxbp3/Dync1li1	14
GO:0009199	ribonucleoside triphosphate metabolic process	10/255	134/5747	0.0732199	0.334183	0.287556	ND2/Guk1/Ncor1/Cycs/Opa1/Pgam1/Parg/Stoml2/Nipsnap2/Rhoa	10
GO:0007612	learning	4/255	36/5747	0.0734173	0.334183	0.287556	Btg2/Creb1/Itgb1/Kmt2a	4
GO:0032922	circadian regulation of gene expression	4/255	36/5747	0.0734173	0.334183	0.287556	Ppp1cc/Ncor1/Ppp1ca/Kmt2a	4
GO:0051985	negative regulation of chromosome segregation	4/255	36/5747	0.0734173	0.334183	0.287556	Apc/Atrx/Rad21/Dync1li1	4
GO:0055024	regulation of cardiac muscle tissue development	4/255	36/5747	0.0734173	0.334183	0.287556	Apc/Gsk3b/Creb1/Yy1	4
GO:0060326	cell chemotaxis	4/255	36/5747	0.0734173	0.334183	0.287556	C1qbp/Crk/Slc12a2/Adam10	4
GO:2000177	regulation of neural precursor cell proliferation	4/255	36/5747	0.0734173	0.334183	0.287556	Btg2/Lims1/Mapk8/Rhoa	4
GO:0045666	positive regulation of neuron differentiation	11/255	152/5747	0.0739933	0.334559	0.287879	Spag9/Actr3/Eif4g1/Rap1a/Opa1/Actr2/Gsk3b/Ndel1/Itgb1/Rhoa/Rpl4	11
GO:0006091	generation of precursor metabolites and energy	12/255	170/5747	0.0740608	0.334559	0.287879	ND2/Ncor1/Mdh2/Cycs/Pgam1/Ppp1ca/Stoml2/Gsk3b/Nipsnap2/Ireb2/Adh5/Rhoa	12
GO:0010977	negative regulation of neuron projection development	5/255	51/5747	0.0740859	0.334559	0.287879	Ywhah/Actr3/Ube3a/Gsk3b/Rhoa	5
GO:0021543	pallium development	5/255	51/5747	0.0740859	0.334559	0.287879	Btg2/Gsk3b/Crk/Ndel1/Rhoa	5
GO:0048167	regulation of synaptic plasticity	5/255	51/5747	0.0740859	0.334559	0.287879	Gsk3b/Creb1/Rab5a/Kmt2a/Myo6	5
GO:0050673	epithelial cell proliferation	9/255	117/5747	0.0745876	0.336292	0.28937	Pdcl3/Dlg1/Ccnd1/Suz12/Apc/Pdcd6/Lims1/Hmgn1/Atf2	9
GO:0016049	cell growth	13/255	189/5747	0.0760538	0.342184	0.29444	Actr3/Adipor1/Eif4g1/Phb/Csnk2a1/Gsk3b/Crk/Yy1/Ndel1/Itgb1/Rhoa/Rpl4/Adam10	13
GO:0043066	negative regulation of apoptotic process	20/255	321/5747	0.0761341	0.342184	0.29444	Btg2/Rock1/Ywhah/Phb/Pak2/Opa1/Csnk2a1/Set/Yme1l1/Apc/Gsk3b/Zfand6/Lims1/Mt1/Mtdh/Mapk8/Itgb1/Rhoa/Cbl/Phip	20
GO:0046903	secretion	18/255	283/5747	0.0768363	0.343615	0.295672	Glud1/Lin7c/Rab10/Pnpla8/Ptpn11/Ppp3cb/Oga/Rap1a/Ezr/Ccnd1/Sptbn1/Rap1b/Acsl3/Gsk3b/Creb1/Rab5a/Myo6/Stxbp3	18
GO:0006875	cellular metal ion homeostasis	9/255	118/5747	0.0777781	0.343615	0.295672	Slc30a9/Oga/Stoml2/Immt/Mt2/Mt1/Ireb2/Nptn/Tmem165	9
GO:0046034	ATP metabolic process	9/255	118/5747	0.0777781	0.343615	0.295672	ND2/Guk1/Ncor1/Cycs/Pgam1/Parg/Stoml2/Nipsnap2/Rhoa	9
GO:0090068	positive regulation of cell cycle process	10/255	136/5747	0.0791387	0.343615	0.295672	Rock2/Crebbp/Eif4g1/Ccnd1/Atrx/Rad21/Rhoa/Phip/Dync1li1/Pkn2	10
GO:0034404	nucleobase-containing small molecule biosynthetic process	5/255	52/5747	0.07915	0.343615	0.295672	Guk1/Ncor1/Dut/Mtap/Pgam1	5
GO:0051291	protein heterooligomerization	5/255	52/5747	0.07915	0.343615	0.295672	Grb2/Ppp2ca/Lims1/Ywhab/Stxbp3	5
GO:1902904	negative regulation of supramolecular fiber organization	5/255	52/5747	0.07915	0.343615	0.295672	Ppfia1/Sptbn1/Apc/Wasf2/Mapre1	5
GO:0000002	mitochondrial genome maintenance	3/255	23/5747	0.0794872	0.343615	0.295672	Ssbp1/Opa1/Stoml2	3
GO:0009953	dorsal/ventral pattern formation	3/255	23/5747	0.0794872	0.343615	0.295672	Apc/Mapk8/Prkacb	3
GO:0032024	positive regulation of insulin secretion	3/255	23/5747	0.0794872	0.343615	0.295672	Glud1/Ppp3cb/Oga	3
GO:0035150	regulation of tube size	3/255	23/5747	0.0794872	0.343615	0.295672	Rock2/Rock1/Rhoa	3
GO:0035296	regulation of tube diameter	3/255	23/5747	0.0794872	0.343615	0.295672	Rock2/Rock1/Rhoa	3
GO:0043266	regulation of potassium ion transport	3/255	23/5747	0.0794872	0.343615	0.295672	Klhl24/Dlg1/Plcb4	3
GO:0050880	regulation of blood vessel size	3/255	23/5747	0.0794872	0.343615	0.295672	Rock2/Rock1/Rhoa	3
GO:0060147	regulation of posttranscriptional gene silencing	3/255	23/5747	0.0794872	0.343615	0.295672	Ncor1/Pum2/Eif4g1	3
GO:0060966	regulation of gene silencing by RNA	3/255	23/5747	0.0794872	0.343615	0.295672	Ncor1/Pum2/Eif4g1	3
GO:0071364	cellular response to epidermal growth factor stimulus	3/255	23/5747	0.0794872	0.343615	0.295672	Ptpn11/Ireb2/Cbl	3
GO:0071804	cellular potassium ion transport	3/255	23/5747	0.0794872	0.343615	0.295672	Klhl24/Dlg1/Slc12a2	3
GO:0071805	potassium ion transmembrane transport	3/255	23/5747	0.0794872	0.343615	0.295672	Klhl24/Dlg1/Slc12a2	3
GO:0072350	tricarboxylic acid metabolic process	3/255	23/5747	0.0794872	0.343615	0.295672	Glud1/Mdh2/Ireb2	3
GO:0097746	regulation of blood vessel diameter	3/255	23/5747	0.0794872	0.343615	0.295672	Rock2/Rock1/Rhoa	3
GO:0003300	cardiac muscle hypertrophy	4/255	37/5747	0.0795829	0.343615	0.295672	Rock2/Rock1/Gsk3b/Yy1	4
GO:0006936	muscle contraction	4/255	37/5747	0.0795829	0.343615	0.295672	Rock2/Dlg1/Col4a3bp/Rhoa	4
GO:0014896	muscle hypertrophy	4/255	37/5747	0.0795829	0.343615	0.295672	Rock2/Rock1/Gsk3b/Yy1	4
GO:0014897	striated muscle hypertrophy	4/255	37/5747	0.0795829	0.343615	0.295672	Rock2/Rock1/Gsk3b/Yy1	4
GO:0045766	positive regulation of angiogenesis	4/255	37/5747	0.0795829	0.343615	0.295672	Pdcl3/Pdcd6/Mtdh/Itgb1	4
GO:0034968	histone lysine methylation	6/255	68/5747	0.0798505	0.34425	0.296217	Rtf1/Suz12/Nsd2/Atrx/Dpy30/Kmt2a	6
GO:0050769	positive regulation of neurogenesis	13/255	191/5747	0.0811031	0.345123	0.296969	Ppp1cc/Spag9/Actr3/Eif4g1/Rap1a/Opa1/Actr2/Gsk3b/Mapk8/Ndel1/Itgb1/Rhoa/Rpl4	13
GO:0040012	regulation of locomotion	17/255	266/5747	0.0811328	0.345123	0.296969	Rock2/Spag9/Dock1/Actr3/Adipor1/Apc/Gsk3b/Pdcd6/Rras2/C1qbp/Crk/Rab5a/Mapk8/Itgb1/Rhoa/Pkn2/Adam10	17
GO:0051248	negative regulation of protein metabolic process	24/255	402/5747	0.0815595	0.345123	0.296969	Ncor1/Rock2/Btg2/Crebbp/Pdcl3/Dlg1/Rock1/Oga/Eif4g1/Ezr/Phb/Pak2/Csnk2a1/Camk2n1/Suz12/Apc/Gsk3b/Otud6b/Ppp2ca/Gabarapl2/Ireb2/Cbl/Ywhab/Syncrip	24
GO:0002697	regulation of immune effector process	7/255	85/5747	0.0820564	0.345123	0.296969	Pum2/Ppp3cb/Rap1a/Phb/Nsd2/C1qbp/Crk	7
GO:0001910	regulation of leukocyte mediated cytotoxicity	2/255	1405394	0.0828345	0.345123	0.296969	Ppp3cb/Crk	2
GO:0002526	acute inflammatory response	2/255	1405394	0.0828345	0.345123	0.296969	Phb/C1qbp	2
GO:0010800	positive regulation of peptidyl-threonine phosphorylation	2/255	1405394	0.0828345	0.345123	0.296969	Gsk3b/Phip	2
GO:0031958	corticosteroid receptor signaling pathway	2/255	1405394	0.0828345	0.345123	0.296969	Ywhah/Phb	2
GO:0032663	regulation of interleukin-2 production	2/255	1405394	0.0828345	0.345123	0.296969	Ezr/Sptbn1	2
GO:0033628	regulation of cell adhesion mediated by integrin	2/255	1405394	0.0828345	0.345123	0.296969	Ptpn11/Crk	2
GO:0042451	purine nucleoside biosynthetic process	2/255	1405394	0.0828345	0.345123	0.296969	Guk1/Mtap	2
GO:0046129	purine ribonucleoside biosynthetic process	2/255	1405394	0.0828345	0.345123	0.296969	Guk1/Mtap	2
GO:0048013	ephrin receptor signaling pathway	2/255	1405394	0.0828345	0.345123	0.296969	Ptpn11/Crk	2
GO:0051491	positive regulation of filopodium assembly	2/255	1405394	0.0828345	0.345123	0.296969	Actr3/Wasl	2
GO:0051571	positive regulation of histone H3-K4 methylation	2/255	1405394	0.0828345	0.345123	0.296969	Rtf1/Kmt2a	2
GO:0055022	negative regulation of cardiac muscle tissue growth	2/255	1405394	0.0828345	0.345123	0.296969	Apc/Yy1	2
GO:0061117	negative regulation of heart growth	2/255	1405394	0.0828345	0.345123	0.296969	Apc/Yy1	2
GO:0071044	histone mRNA catabolic process	2/255	1405394	0.0828345	0.345123	0.296969	Lsm1/Tent4b	2
GO:0080182	histone H3-K4 trimethylation	2/255	1405394	0.0828345	0.345123	0.296969	Rtf1/Kmt2a	2
GO:0098751	bone cell development	2/255	1405394	0.0828345	0.345123	0.296969	Ptpn11/Wasf2	2
GO:1900181	negative regulation of protein localization to nucleus	2/255	1405394	0.0828345	0.345123	0.296969	Gsk3b/Ppp2ca	2
GO:2000178	negative regulation of neural precursor cell proliferation	2/255	1405394	0.0828345	0.345123	0.296969	Btg2/Lims1	2
GO:2001024	negative regulation of response to drug	2/255	1405394	0.0828345	0.345123	0.296969	Ptpn11/Txn1	2
GO:0003013	circulatory system process	6/255	69/5747	0.0843804	0.35014	0.301286	Rock2/Dlg1/Rock1/Ptp4a3/Adh5/Rhoa	6
GO:0048675	axon extension	5/255	53/5747	0.0843954	0.35014	0.301286	Actr3/Gsk3b/Ndel1/Itgb1/Rpl4	5
GO:0030099	myeloid cell differentiation	9/255	120/5747	0.0844065	0.35014	0.301286	Ncor1/Sp3/Ptpn11/Apc/Klf2/Gsk3b/Creb1/Wasf2/Ireb2	9
GO:0032269	negative regulation of cellular protein metabolic process	23/255	384/5747	0.0846342	0.350575	0.30166	Ncor1/Rock2/Btg2/Pdcl3/Dlg1/Rock1/Oga/Eif4g1/Ezr/Phb/Pak2/Csnk2a1/Camk2n1/Suz12/Apc/Gsk3b/Otud6b/Ppp2ca/Gabarapl2/Ireb2/Cbl/Ywhab/Syncrip	23
GO:0017144	drug metabolic process	15/255	230/5747	0.0854142	0.353147	0.303874	ND2/Guk1/Ncor1/Rock2/Mtap/Mdh2/Cycs/Pgam1/Parg/Stoml2/Klf2/Nipsnap2/Ireb2/Adh5/Rhoa	15
GO:0010721	negative regulation of cell development	8/255	103/5747	0.0858716	0.353147	0.303874	Ywhah/Actr3/Lsm1/Ube3a/Gsk3b/Yy1/Itgb1/Rhoa	8
GO:0051604	protein maturation	8/255	103/5747	0.0858716	0.353147	0.303874	Cpd/Crebbp/Phb/Yme1l1/Stoml2/C1qbp/Prkacb/Adam10	8
GO:0061136	regulation of proteasomal protein catabolic process	8/255	103/5747	0.0858716	0.353147	0.303874	Tmtc3/Gsk3b/Gabarapl2/Atxn3/Psme2/Mapk8/Fbxo22/Rnft1	8
GO:0051784	negative regulation of nuclear division	4/255	38/5747	0.0859976	0.353147	0.303874	Apc/Atrx/Rad21/Dync1li1	4
GO:0097581	lamellipodium organization	4/255	38/5747	0.0859976	0.353147	0.303874	Actr3/Arpc5/Wasf2/Itgb1	4
GO:0001906	cell killing	3/255	24/5747	0.0879912	0.357222	0.30738	Ppp3cb/Oga/Crk	3
GO:0002687	positive regulation of leukocyte migration	3/255	24/5747	0.0879912	0.357222	0.30738	C1qbp/Rhoa/Adam10	3
GO:0008631	intrinsic apoptotic signaling pathway in response to oxidative stress	3/255	24/5747	0.0879912	0.357222	0.30738	Melk/Zfp622/Ralbp1	3
GO:0019359	nicotinamide nucleotide biosynthetic process	3/255	24/5747	0.0879912	0.357222	0.30738	Ncor1/Nadk2/Pgam1	3
GO:0019363	pyridine nucleotide biosynthetic process	3/255	24/5747	0.0879912	0.357222	0.30738	Ncor1/Nadk2/Pgam1	3
GO:0042476	odontogenesis	3/255	24/5747	0.0879912	0.357222	0.30738	Apc/Atf2/Rhoa	3
GO:0048008	platelet-derived growth factor receptor signaling pathway	3/255	24/5747	0.0879912	0.357222	0.30738	Ptpn11/Sgpl1/Cbl	3
GO:0048194	Golgi vesicle budding	3/255	24/5747	0.0879912	0.357222	0.30738	Klhl12/Sar1b/Pdcd6	3
GO:0030217	T cell differentiation	6/255	70/5747	0.0890501	0.359475	0.309319	Ncor1/Sp3/Ppp3cb/Apc/Rhoa/Clptm1	6
GO:0060491	regulation of cell projection assembly	6/255	70/5747	0.0890501	0.359475	0.309319	Actr3/Wasl/Apc/Wasf2/Rab5a/Ndel1	6
GO:0071383	cellular response to steroid hormone stimulus	6/255	70/5747	0.0890501	0.359475	0.309319	Ncor1/Ywhah/Phb/Ube3a/Strn3/Rhoa	6
GO:0120032	regulation of plasma membrane bounded cell projection assembly	6/255	70/5747	0.0890501	0.359475	0.309319	Actr3/Wasl/Apc/Wasf2/Rab5a/Ndel1	6
GO:0044057	regulation of system process	8/255	104/5747	0.0896548	0.361405	0.310979	Rock2/Dlg1/Rock1/Ptpn11/Oga/Gsk3b/Yy1/Rhoa	8
GO:0002573	myeloid leukocyte differentiation	5/255	54/5747	0.0898198	0.36156	0.311112	Sp3/Apc/Gsk3b/Creb1/Ireb2	5
GO:0055085	transmembrane transport	17/255	270/5747	0.0901236	0.362038	0.311524	Klhl24/Slc30a9/Dlg1/Ptpn11/Ywhah/Oga/Timm23/Rap1a/Opa1/Slc25a16/Stoml2/Ppp2ca/Nipsnap2/Slc12a2/Abcd3/Ralbp1/Stxbp3	17
GO:0003002	regionalization	7/255	87/5747	0.0903193	0.362038	0.311524	Btg2/Apc/Poglut1/Yy1/Mapk8/Kmt2a/Prkacb	7
GO:0017148	negative regulation of translation	7/255	87/5747	0.0903193	0.362038	0.311524	Rock2/Btg2/Rock1/Eif4g1/Otud6b/Ireb2/Syncrip	7
GO:0009896	positive regulation of catabolic process	13/255	195/5747	0.0918321	0.366143	0.315056	Tmtc3/Rock2/Btg2/Rock1/Ezr/Csnk2a1/Apc/Gsk3b/Mtdh/Atxn3/Mapk8/Fbxo22/Rnft1	13
GO:0043069	negative regulation of programmed cell death	20/255	329/5747	0.0922137	0.366143	0.315056	Btg2/Rock1/Ywhah/Phb/Pak2/Opa1/Csnk2a1/Set/Yme1l1/Apc/Gsk3b/Zfand6/Lims1/Mt1/Mtdh/Mapk8/Itgb1/Rhoa/Cbl/Phip	20
GO:0021987	cerebral cortex development	4/255	39/5747	0.092656	0.366143	0.315056	Gsk3b/Crk/Ndel1/Rhoa	4
GO:0030516	regulation of axon extension	4/255	39/5747	0.092656	0.366143	0.315056	Actr3/Gsk3b/Ndel1/Rpl4	4
GO:0033143	regulation of intracellular steroid hormone receptor signaling pathway	4/255	39/5747	0.092656	0.366143	0.315056	Ncor1/Phb/Strn3/Rhoa	4
GO:0043207	response to external biotic stimulus	12/255	177/5747	0.093423	0.366143	0.315056	Crebbp/Pum2/Parg/Wasl/Tab2/Jund/Mt2/Mtdh/C1qbp/Mapk8/Adh5/Rhoa	12
GO:0051707	response to other organism	12/255	177/5747	0.093423	0.366143	0.315056	Crebbp/Pum2/Parg/Wasl/Tab2/Jund/Mt2/Mtdh/C1qbp/Mapk8/Adh5/Rhoa	12
GO:0033157	regulation of intracellular protein transport	8/255	105/5747	0.0935335	0.366143	0.315056	Ppm1a/Ptpn11/Actr3/Sar1b/Gsk3b/Ppp2ca/Txn1/Ndel1	8
GO:0043410	positive regulation of MAPK cascade	8/255	105/5747	0.0935335	0.366143	0.315056	Rock2/Spag9/Rock1/Ptpn11/Rap1a/Phb/Rap1b/Zfp622	8
GO:0070507	regulation of microtubule cytoskeleton organization	8/255	105/5747	0.0935335	0.366143	0.315056	Rock2/Apc/Gsk3b/Mapk8/Clip1/Rhoa/Mapre1/Dync1li1	8
GO:0009123	nucleoside monophosphate metabolic process	10/255	141/5747	0.0952001	0.366143	0.315056	ND2/Guk1/Ncor1/Dut/Cycs/Pgam1/Parg/Stoml2/Nipsnap2/Rhoa	10
GO:0055065	metal ion homeostasis	10/255	141/5747	0.0952001	0.366143	0.315056	Slc30a9/Oga/Stoml2/Immt/Mt2/Mt1/Slc12a2/Ireb2/Nptn/Tmem165	10
GO:0043491	protein kinase B signaling	5/255	55/5747	0.0954209	0.366143	0.315056	Dlg1/Pdcd6/Mtdh/C1qbp/Itgb1	5
GO:0006886	intracellular protein transport	28/255	490/5747	0.0962873	0.366143	0.315056	Rab10/Snx5/Ppm1a/Ptpn11/Ywhah/Actr3/Oga/Timm23/Mbtps1/Ddx19a/Sar1b/Gsk3b/Ppp3r1/Pdcd6/Srpr/Ppp2ca/Zfand6/Tbc1d15/Arl5a/Txn1/Rab5a/Ndel1/Clip1/Itgb1/Gle1/Ywhab/Myo6/Phip	28
GO:0045787	positive regulation of cell cycle	12/255	178/5747	0.0964208	0.366143	0.315056	Rock2/Crebbp/Ptpn11/Eif4g1/Ccnd1/Usp22/Atrx/Rad21/Rhoa/Phip/Dync1li1/Pkn2	12
GO:0001508	action potential	2/255	1405424	0.0965815	0.366143	0.315056	Dlg1/Ywhah	2
GO:0001708	cell fate specification	2/255	1405424	0.0965815	0.366143	0.315056	Apc/Itgb1	2
GO:0006349	regulation of gene expression by genetic imprinting	2/255	1405424	0.0965815	0.366143	0.315056	Gsk3b/Ctcf	2
GO:0009263	deoxyribonucleotide biosynthetic process	2/255	1405424	0.0965815	0.366143	0.315056	Guk1/Dut	2
GO:0009395	phospholipid catabolic process	2/255	1405424	0.0965815	0.366143	0.315056	Pnpla8/Gdpd1	2
GO:0010614	negative regulation of cardiac muscle hypertrophy	2/255	1405424	0.0965815	0.366143	0.315056	Gsk3b/Yy1	2
GO:0014741	negative regulation of muscle hypertrophy	2/255	1405424	0.0965815	0.366143	0.315056	Gsk3b/Yy1	2
GO:0014911	positive regulation of smooth muscle cell migration	2/255	1405424	0.0965815	0.366143	0.315056	Crk/Rab5a	2
GO:0030850	prostate gland development	2/255	1405424	0.0965815	0.366143	0.315056	Ube3a/Apc	2
GO:0032480	negative regulation of type I interferon production	2/255	1405424	0.0965815	0.366143	0.315056	Crebbp/Yy1	2
GO:0034308	primary alcohol metabolic process	2/255	1405424	0.0965815	0.366143	0.315056	Gdpd1/Adh5	2
GO:0042059	negative regulation of epidermal growth factor receptor signaling pathway	2/255	1405424	0.0965815	0.366143	0.315056	Rnf115/Cbl	2
GO:0045604	regulation of epidermal cell differentiation	2/255	1405424	0.0965815	0.366143	0.315056	Rock2/Rock1	2
GO:0046823	negative regulation of nucleocytoplasmic transport	2/255	1405424	0.0965815	0.366143	0.315056	Ppp2ca/Txn1	2
GO:0050886	endocrine process	2/255	1405424	0.0965815	0.366143	0.315056	Ptpn11/Rhoa	2
GO:0097242	amyloid-beta clearance	2/255	1405424	0.0965815	0.366143	0.315056	Rock1/Rab5a	2
GO:1901185	negative regulation of ERBB signaling pathway	2/255	1405424	0.0965815	0.366143	0.315056	Rnf115/Cbl	2
GO:1902305	regulation of sodium ion transmembrane transport	2/255	1405424	0.0965815	0.366143	0.315056	Klhl24/Ywhah	2
GO:1902991	regulation of amyloid precursor protein catabolic process	2/255	1405424	0.0965815	0.366143	0.315056	Rock2/Rock1	2
GO:1903393	positive regulation of adherens junction organization	2/255	1405424	0.0965815	0.366143	0.315056	Rock1/Lims1	2
GO:1903671	negative regulation of sprouting angiogenesis	2/255	1405424	0.0965815	0.366143	0.315056	Klf2/Rhoa	2
GO:1903727	positive regulation of phospholipid metabolic process	2/255	1405424	0.0965815	0.366143	0.315056	Stoml2/Acsl3	2
GO:0006665	sphingolipid metabolic process	3/255	25/5747	0.0968599	0.366143	0.315056	Ormdl3/Sgpl1/Col4a3bp	3
GO:0006970	response to osmotic stress	3/255	25/5747	0.0968599	0.366143	0.315056	Slc12a2/Atf2/Mapk8	3
GO:0009135	purine nucleoside diphosphate metabolic process	3/255	25/5747	0.0968599	0.366143	0.315056	Guk1/Ncor1/Pgam1	3
GO:0009179	purine ribonucleoside diphosphate metabolic process	3/255	25/5747	0.0968599	0.366143	0.315056	Guk1/Ncor1/Pgam1	3
GO:0045773	positive regulation of axon extension	3/255	25/5747	0.0968599	0.366143	0.315056	Gsk3b/Ndel1/Rpl4	3
GO:0072525	pyridine-containing compound biosynthetic process	3/255	25/5747	0.0968599	0.366143	0.315056	Ncor1/Nadk2/Pgam1	3
GO:1903532	positive regulation of secretion by cell	8/255	106/5747	0.0975073	0.368103	0.316743	Glud1/Ptpn11/Ppp3cb/Oga/Ezr/Sptbn1/Creb1/Rab5a	8
GO:0070201	regulation of establishment of protein localization	16/255	254/5747	0.0978374	0.368861	0.317395	Glud1/Ppm1a/Ptp4a3/Ptpn11/Actr3/Ppp3cb/Oga/Ezr/Sptbn1/Sar1b/Nsd2/Acsl3/Gsk3b/Ppp2ca/Txn1/Ndel1	16
GO:0018108	peptidyl-tyrosine phosphorylation	6/255	72/5747	0.0988041	0.370432	0.318747	Pdcl3/Ptpn11/Pak2/Suz12/Itgb1/Cbl	6
GO:0018212	peptidyl-tyrosine modification	6/255	72/5747	0.0988041	0.370432	0.318747	Pdcl3/Ptpn11/Pak2/Suz12/Itgb1/Cbl	6
GO:0043281	regulation of cysteine-type endopeptidase activity involved in apoptotic process	6/255	72/5747	0.0988041	0.370432	0.318747	Cycs/Pak2/Csnk2a1/Pdcd6/Ppp2ca/Rhoa	6
GO:0016053	organic acid biosynthetic process	7/255	89/5747	0.0990346	0.370432	0.318747	Glud1/Pnpla8/Ncor1/Mtap/Pgam1/Acsl3/Abcd3	7
GO:0046394	carboxylic acid biosynthetic process	7/255	89/5747	0.0990346	0.370432	0.318747	Glud1/Pnpla8/Ncor1/Mtap/Pgam1/Acsl3/Abcd3	7
GO:0032259	methylation	12/255	179/5747	0.0994767	0.370432	0.318747	Mtap/Btg2/Rtf1/Suz12/Nsd2/Gsk3b/Kmt5a/Nsun2/Atrx/Dpy30/Kmt2a/Ctcf	12
GO:0006893	Golgi to plasma membrane transport	4/255	40/5747	0.099552	0.370432	0.318747	Rab10/Sptbn1/Sys1/Acsl3	4
GO:0015849	organic acid transport	4/255	40/5747	0.099552	0.370432	0.318747	Pnpla8/Acsl3/Abcd3/Myo6	4
GO:0046916	cellular transition metal ion homeostasis	4/255	40/5747	0.099552	0.370432	0.318747	Slc30a9/Mt2/Mt1/Ireb2	4
GO:0046942	carboxylic acid transport	4/255	40/5747	0.099552	0.370432	0.318747	Pnpla8/Acsl3/Abcd3/Myo6	4
GO:0051962	positive regulation of nervous system development	13/255	198/5747	0.100433	0.373224	0.321149	Ppp1cc/Spag9/Actr3/Eif4g1/Rap1a/Opa1/Actr2/Gsk3b/Mapk8/Ndel1/Itgb1/Rhoa/Rpl4	13
GO:0051656	establishment of organelle localization	14/255	217/5747	0.100831	0.374217	0.322004	Dlg1/Actr3/Klhl12/Rap1a/Ezr/Actr2/Wasl/Sar1b/Rap1b/Gsk3b/Pdcd6/Rab5a/Ndel1/Myo6	14
GO:0046434	organophosphate catabolic process	5/255	56/5747	0.101196	0.375083	0.322748	Pnpla8/Ncor1/Dut/Gdpd1/Pgam1	5
GO:0060548	negative regulation of cell death	22/255	373/5747	0.102209	0.378345	0.325556	Btg2/Rock1/Ywhah/Phb/Pak2/Opa1/Csnk2a1/Set/Yme1l1/Apc/Gsk3b/Creb1/Zfand6/Lims1/Mt1/Mtdh/Txn1/Mapk8/Itgb1/Rhoa/Cbl/Phip	22
GO:0009100	glycoprotein metabolic process	7/255	90/5747	0.10356	0.382355	0.329006	Tmtc3/Alg6/Galnt1/Oga/Magt1/Poglut1/Tmem165	7
GO:0050768	negative regulation of neurogenesis	7/255	90/5747	0.10356	0.382355	0.329006	Ywhah/Actr3/Lsm1/Ube3a/Gsk3b/Itgb1/Rhoa	7
GO:0061013	regulation of mRNA catabolic process	6/255	73/5747	0.103886	0.383062	0.329614	Rock2/Btg2/Rock1/Pum2/Tent4b/Syncrip	6
GO:0043414	macromolecule methylation	11/255	162/5747	0.1044	0.384462	0.330819	Btg2/Rtf1/Suz12/Nsd2/Gsk3b/Kmt5a/Nsun2/Atrx/Dpy30/Kmt2a/Ctcf	11
GO:0006903	vesicle targeting	3/255	26/5747	0.106075	0.384674	0.331002	Klhl12/Sar1b/Pdcd6	3
GO:0007007	inner mitochondrial membrane organization	3/255	26/5747	0.106075	0.384674	0.331002	Opa1/Chchd3/Immt	3
GO:0031050	dsRNA processing	3/255	26/5747	0.106075	0.384674	0.331002	Rbm3/Ncor1/Pum2	3
GO:0032608	interferon-beta production	3/255	26/5747	0.106075	0.384674	0.331002	Crebbp/Ptpn11/Yy1	3
GO:0032648	regulation of interferon-beta production	3/255	26/5747	0.106075	0.384674	0.331002	Crebbp/Ptpn11/Yy1	3
GO:0035196	production of miRNAs involved in gene silencing by miRNA	3/255	26/5747	0.106075	0.384674	0.331002	Rbm3/Ncor1/Pum2	3
GO:0043666	regulation of phosphoprotein phosphatase activity	3/255	26/5747	0.106075	0.384674	0.331002	Rock2/Rock1/Ppp2ca	3
GO:0070849	response to epidermal growth factor	3/255	26/5747	0.106075	0.384674	0.331002	Ptpn11/Ireb2/Cbl	3
GO:0070918	production of small RNA involved in gene silencing by RNA	3/255	26/5747	0.106075	0.384674	0.331002	Rbm3/Ncor1/Pum2	3
GO:0090277	positive regulation of peptide hormone secretion	3/255	26/5747	0.106075	0.384674	0.331002	Glud1/Ppp3cb/Oga	3
GO:2001023	regulation of response to drug	3/255	26/5747	0.106075	0.384674	0.331002	Ptpn11/Txn1/Kmt2a	3
GO:2001257	regulation of cation channel activity	3/255	26/5747	0.106075	0.384674	0.331002	Klhl24/Dlg1/Nipsnap2	3
GO:0007266	Rho protein signal transduction	4/255	41/5747	0.106679	0.385884	0.332043	Rock2/Rock1/Itgb1/Rhoa	4
GO:0031110	regulation of microtubule polymerization or depolymerization	4/255	41/5747	0.106679	0.385884	0.332043	Apc/Mapk8/Clip1/Mapre1	4
GO:0035265	organ growth	5/255	57/5747	0.107142	0.386579	0.332641	Ptpn11/Ube3a/Apc/Gsk3b/Yy1	5
GO:0043542	endothelial cell migration	5/255	57/5747	0.107142	0.386579	0.332641	Rock2/Ptp4a3/Pdcd6/Itgb1/Rhoa	5
GO:0046777	protein autophosphorylation	7/255	91/5747	0.108196	0.389368	0.33504	Mark3/Nlk/Pak2/Csnk2a1/Melk/Gsk3b/Ppp2ca	7
GO:0051403	stress-activated MAPK cascade	6/255	74/5747	0.109101	0.389368	0.33504	Ncor1/Spag9/Dlg1/Ezr/Zfp622/Mapk8	6
GO:0048608	reproductive structure development	10/255	145/5747	0.109348	0.389368	0.33504	Sp3/Dlg1/Grb2/Ptpn11/Pbrm1/Ccnd1/Sgpl1/Ube3a/Apc/Atrx	10
GO:0002753	cytoplasmic pattern recognition receptor signaling pathway	2/255	13/5747	0.110917	0.389368	0.33504	Pum2/C1qbp	2
GO:0006110	regulation of glycolytic process	2/255	13/5747	0.110917	0.389368	0.33504	Ncor1/Pgam1	2
GO:0010592	positive regulation of lamellipodium assembly	2/255	13/5747	0.110917	0.389368	0.33504	Actr3/Wasf2	2
GO:0014068	positive regulation of phosphatidylinositol 3-kinase signaling	2/255	13/5747	0.110917	0.389368	0.33504	Ube3a/Cbl	2
GO:0016973	poly(A)+ mRNA export from nucleus	2/255	13/5747	0.110917	0.389368	0.33504	Ddx19a/Gle1	2
GO:0019674	NAD metabolic process	2/255	13/5747	0.110917	0.389368	0.33504	Mdh2/Nadk2	2
GO:0021536	diencephalon development	2/255	13/5747	0.110917	0.389368	0.33504	Ncor1/Creb1	2
GO:0030811	regulation of nucleotide catabolic process	2/255	13/5747	0.110917	0.389368	0.33504	Ncor1/Pgam1	2
GO:0030858	positive regulation of epithelial cell differentiation	2/255	13/5747	0.110917	0.389368	0.33504	Apc/Vezf1	2
GO:0032042	mitochondrial DNA metabolic process	2/255	13/5747	0.110917	0.389368	0.33504	Ssbp1/Stoml2	2
GO:0032594	protein transport within lipid bilayer	2/255	13/5747	0.110917	0.389368	0.33504	Clip1/Itgb1	2
GO:0035372	protein localization to microtubule	2/255	13/5747	0.110917	0.389368	0.33504	Gsk3b/Mapre1	2
GO:0038179	neurotrophin signaling pathway	2/255	13/5747	0.110917	0.389368	0.33504	Ptpn11/Rap1a	2
GO:0044030	regulation of DNA methylation	2/255	13/5747	0.110917	0.389368	0.33504	Gsk3b/Kmt2a	2
GO:0044764	multi-organism cellular process	2/255	13/5747	0.110917	0.389368	0.33504	Pum2/C1qbp	2
GO:0046503	glycerolipid catabolic process	2/255	13/5747	0.110917	0.389368	0.33504	Pnpla8/Gdpd1	2
GO:0048747	muscle fiber development	2/255	13/5747	0.110917	0.389368	0.33504	Tmtc3/Fbxo22	2
GO:0051899	membrane depolarization	2/255	13/5747	0.110917	0.389368	0.33504	Ywhah/Oga	2
GO:2000637	positive regulation of gene silencing by miRNA	2/255	13/5747	0.110917	0.389368	0.33504	Pum2/Eif4g1	2
GO:0055086	nucleobase-containing small molecule metabolic process	16/255	259/5747	0.111076	0.389447	0.335109	ND2/Guk1/Ncor1/Dut/Mtap/Mdh2/Cycs/Nadk2/Oga/Opa1/Pgam1/Parg/Stoml2/Nipsnap2/Cmas/Rhoa	16
GO:0031331	positive regulation of cellular catabolic process	11/255	164/5747	0.111252	0.389587	0.335229	Tmtc3/Rock2/Btg2/Rock1/Ezr/Gsk3b/Mtdh/Atxn3/Mapk8/Fbxo22/Rnft1	11
GO:0010876	lipid localization	7/255	92/5747	0.112942	0.393707	0.338774	Pnpla8/Ncor1/Ptpn11/Stoml2/Acsl3/Col4a3bp/Abcd3	7
GO:0033674	positive regulation of kinase activity	10/255	146/5747	0.113063	0.393707	0.338774	Spag9/Dlg1/Ptpn11/Rap1a/Pak2/Ccnd1/Tab2/Ppp2ca/Zfp622/Rhoa	10
GO:0007006	mitochondrial membrane organization	5/255	58/5747	0.113256	0.393707	0.338774	Opa1/Chchd3/Immt/Gsk3b/Atf2	5
GO:0019932	second-messenger-mediated signaling	5/255	58/5747	0.113256	0.393707	0.338774	Ppp3cb/Gsk3b/Ppp3r1/Mt2/Mt1	5
GO:0048489	synaptic vesicle transport	5/255	58/5747	0.113256	0.393707	0.338774	Rap1a/Rap1b/Gsk3b/Rab5a/Myo6	5
GO:0097480	establishment of synaptic vesicle localization	5/255	58/5747	0.113256	0.393707	0.338774	Rap1a/Rap1b/Gsk3b/Rab5a/Myo6	5
GO:0031060	regulation of histone methylation	4/255	42/5747	0.114031	0.395917	0.340676	Rtf1/Atrx/Kmt2a/Ctcf	4
GO:0052547	regulation of peptidase activity	8/255	110/5747	0.114344	0.396521	0.341196	Rock2/Cycs/Pak2/Csnk2a1/Pdcd6/Ppp2ca/Psme2/Rhoa	8
GO:0120031	plasma membrane bounded cell projection assembly	11/255	165/5747	0.114774	0.397083	0.341679	Rock1/Actr3/Ezr/Actr2/Wasl/Apc/Ro60/Wasf2/Rab5a/Ndel1/Itgb1	11
GO:0007045	cell-substrate adherens junction assembly	3/255	27/5747	0.115619	0.397083	0.341679	Fermt2/Rock1/Lims1	3
GO:0009185	ribonucleoside diphosphate metabolic process	3/255	27/5747	0.115619	0.397083	0.341679	Guk1/Ncor1/Pgam1	3
GO:0045740	positive regulation of DNA replication	3/255	27/5747	0.115619	0.397083	0.341679	Stoml2/Atrx/Mapk8	3
GO:0046939	nucleotide phosphorylation	3/255	27/5747	0.115619	0.397083	0.341679	Guk1/Ncor1/Pgam1	3
GO:0048041	focal adhesion assembly	3/255	27/5747	0.115619	0.397083	0.341679	Fermt2/Rock1/Lims1	3
GO:0051897	positive regulation of protein kinase B signaling	3/255	27/5747	0.115619	0.397083	0.341679	Mtdh/C1qbp/Itgb1	3
GO:1902808	positive regulation of cell cycle G1/S phase transition	3/255	27/5747	0.115619	0.397083	0.341679	Crebbp/Eif4g1/Ccnd1	3
GO:0010975	regulation of neuron projection development	13/255	203/5747	0.115823	0.397306	0.341871	Ywhah/Actr3/Rap1a/Opa1/Actr2/Ube3a/Gsk3b/Crk/Ndel1/Itgb1/Rhoa/Rpl4/Adam10	13
GO:0060560	developmental growth involved in morphogenesis	7/255	93/5747	0.117796	0.403591	0.347279	Tmtc3/Actr3/Gsk3b/Slc12a2/Ndel1/Itgb1/Rpl4	7
GO:0009952	anterior/posterior pattern specification	5/255	59/5747	0.119534	0.407102	0.3503	Btg2/Apc/Poglut1/Yy1/Kmt2a	5
GO:0016202	regulation of striated muscle tissue development	5/255	59/5747	0.119534	0.407102	0.3503	Apc/Gsk3b/Creb1/Yy1/Fbxo22	5
GO:0051494	negative regulation of cytoskeleton organization	5/255	59/5747	0.119534	0.407102	0.3503	Ppfia1/Sptbn1/Apc/Wasf2/Mapre1	5
GO:0097479	synaptic vesicle localization	5/255	59/5747	0.119534	0.407102	0.3503	Rap1a/Rap1b/Gsk3b/Rab5a/Myo6	5
GO:1901861	regulation of muscle tissue development	5/255	59/5747	0.119534	0.407102	0.3503	Apc/Gsk3b/Creb1/Yy1/Fbxo22	5
GO:0031669	cellular response to nutrient levels	6/255	76/5747	0.119928	0.407957	0.351036	Eif4g1/Gabarapl2/Ireb2/Mapk8/Fbxo22/Usp33	6
GO:0007017	microtubule-based process	21/255	361/5747	0.120433	0.40809	0.351151	Mark3/Ncor1/Rock2/Dlg1/Actr3/Ezr/Actr2/Apc/Gsk3b/Dynlrb1/Atrx/Atxn3/Mapk8/Ndel1/Clip1/Ralbp1/Rhoa/Mapre1/Usp33/Dync1li1/Mzt1	21
GO:0061458	reproductive system development	10/255	148/5747	0.120707	0.40809	0.351151	Sp3/Dlg1/Grb2/Ptpn11/Pbrm1/Ccnd1/Sgpl1/Ube3a/Apc/Atrx	10
GO:0009116	nucleoside metabolic process	4/255	43/5747	0.1216	0.40809	0.351151	Guk1/Mtap/Opa1/Rhoa	4
GO:0036473	cell death in response to oxidative stress	4/255	43/5747	0.1216	0.40809	0.351151	Melk/Txn1/Zfp622/Ralbp1	4
GO:0045944	positive regulation of transcription by RNA polymerase II	25/255	442/5747	0.121784	0.40809	0.351151	Slc30a9/Sp3/Crebbp/Actr3/Ppp3cb/Rtf1/Actr2/Nucks1/Ube3a/Klf2/Gsk3b/Creb1/Atrx/Jund/Ppp3r1/Strn3/Atf2/Yy1/Kmt2a/Myo6/Phip/Vezf1/Ccnt1/Stra8/Ctcf	25
GO:0030031	cell projection assembly	11/255	167/5747	0.122006	0.40809	0.351151	Rock1/Actr3/Ezr/Actr2/Wasl/Apc/Ro60/Wasf2/Rab5a/Ndel1/Itgb1	11
GO:0007005	mitochondrion organization	16/255	263/5747	0.122416	0.40809	0.351151	Ssbp1/Timm23/Eif4g1/Phb/Opa1/Yme1l1/Chchd3/Stoml2/Immt/Gsk3b/Nipsnap2/Gabarapl2/Col4a3bp/Atf2/Tfam/Lonp1	16
GO:0007051	spindle organization	8/255	112/5747	0.123317	0.40809	0.351151	Ncor1/Dlg1/Ezr/Atrx/Ralbp1/Rhoa/Mapre1/Mzt1	8
GO:0001570	vasculogenesis	3/255	28/5747	0.125472	0.40809	0.351151	Pbrm1/Rap1a/Sgpl1	3
GO:0006487	protein N-linked glycosylation	3/255	28/5747	0.125472	0.40809	0.351151	Alg6/Magt1/Tmem165	3
GO:0021761	limbic system development	3/255	28/5747	0.125472	0.40809	0.351151	Btg2/Gsk3b/Crk	3
GO:0046631	alpha-beta T cell activation	3/255	28/5747	0.125472	0.40809	0.351151	Ncor1/Stoml2/Rhoa	3
GO:0051606	detection of stimulus	3/255	28/5747	0.125472	0.40809	0.351151	Parg/Nr2f6/Slc12a2	3
GO:0060324	face development	3/255	28/5747	0.125472	0.40809	0.351151	Crebbp/Ptpn11/Sgpl1	3
GO:0009411	response to UV	6/255	77/5747	0.125535	0.40809	0.351151	Crebbp/Ccnd1/Ro60/Hmgn1/Yy1/Mapk8	6
GO:0048545	response to steroid hormone	6/255	77/5747	0.125535	0.40809	0.351151	Ncor1/Ywhah/Phb/Ube3a/Strn3/Rhoa	6
GO:0002763	positive regulation of myeloid leukocyte differentiation	2/255	14/5747	0.125761	0.40809	0.351151	Gsk3b/Creb1	2
GO:0006739	NADP metabolic process	2/255	14/5747	0.125761	0.40809	0.351151	Nadk2/Pgam1	2
GO:0006959	humoral immune response	2/255	14/5747	0.125761	0.40809	0.351151	Phb/C1qbp	2
GO:0014009	glial cell proliferation	2/255	14/5747	0.125761	0.40809	0.351151	Ppp1cc/Creb1	2
GO:0032515	negative regulation of phosphoprotein phosphatase activity	2/255	14/5747	0.125761	0.40809	0.351151	Rock2/Rock1	2
GO:0033363	secretory granule organization	2/255	14/5747	0.125761	0.40809	0.351151	Agfg1/Creb1	2
GO:0034103	regulation of tissue remodeling	2/255	14/5747	0.125761	0.40809	0.351151	Rock2/Rock1	2
GO:0042407	cristae formation	2/255	14/5747	0.125761	0.40809	0.351151	Chchd3/Immt	2
GO:0045324	late endosome to vacuole transport	2/255	14/5747	0.125761	0.40809	0.351151	Leprot/Tmem50a	2
GO:0046039	GTP metabolic process	2/255	14/5747	0.125761	0.40809	0.351151	Opa1/Rhoa	2
GO:0048873	homeostasis of number of cells within a tissue	2/255	14/5747	0.125761	0.40809	0.351151	Ptpn11/Kmt2a	2
GO:0050732	negative regulation of peptidyl-tyrosine phosphorylation	2/255	14/5747	0.125761	0.40809	0.351151	Suz12/Cbl	2
GO:0051898	negative regulation of protein kinase B signaling	2/255	14/5747	0.125761	0.40809	0.351151	Dlg1/Pdcd6	2
GO:0060148	positive regulation of posttranscriptional gene silencing	2/255	14/5747	0.125761	0.40809	0.351151	Pum2/Eif4g1	2
GO:0060765	regulation of androgen receptor signaling pathway	2/255	14/5747	0.125761	0.40809	0.351151	Ncor1/Phb	2
GO:0098884	postsynaptic neurotransmitter receptor internalization	2/255	14/5747	0.125761	0.40809	0.351151	Ppp3r1/Myo6	2
GO:0099590	neurotransmitter receptor internalization	2/255	14/5747	0.125761	0.40809	0.351151	Ppp3r1/Myo6	2
GO:0140239	postsynaptic endocytosis	2/255	14/5747	0.125761	0.40809	0.351151	Ppp3r1/Myo6	2
GO:1900151	regulation of nuclear-transcribed mRNA catabolic process, deadenylation-dependent decay	2/255	14/5747	0.125761	0.40809	0.351151	Btg2/Tent4b	2
GO:1900242	regulation of synaptic vesicle endocytosis	2/255	14/5747	0.125761	0.40809	0.351151	Rock1/Ppp3cb	2
GO:1901264	carbohydrate derivative transport	2/255	14/5747	0.125761	0.40809	0.351151	Guk1/Ralbp1	2
GO:2000242	negative regulation of reproductive process	2/255	14/5747	0.125761	0.40809	0.351151	Apc/Prkacb	2
GO:2001032	regulation of double-strand break repair via nonhomologous end joining	2/255	14/5747	0.125761	0.40809	0.351151	Dek/Nsd2	2
GO:0030073	insulin secretion	5/255	60/5747	0.125973	0.40809	0.351151	Glud1/Ptpn11/Ppp3cb/Oga/Stxbp3	5
GO:0043488	regulation of mRNA stability	5/255	60/5747	0.125973	0.40809	0.351151	Rock2/Rock1/Pum2/Tent4b/Syncrip	5
GO:0048634	regulation of muscle organ development	5/255	60/5747	0.125973	0.40809	0.351151	Apc/Gsk3b/Creb1/Yy1/Fbxo22	5
GO:0045860	positive regulation of protein kinase activity	9/255	131/5747	0.126713	0.410021	0.352812	Spag9/Dlg1/Ptpn11/Rap1a/Pak2/Ccnd1/Tab2/Ppp2ca/Rhoa	9
GO:0001819	positive regulation of cytokine production	7/255	95/5747	0.127825	0.412121	0.354619	Rock2/Ptpn11/Pum2/Sptbn1/Creb1/C1qbp/Atf2	7
GO:0030900	forebrain development	8/255	113/5747	0.127939	0.412121	0.354619	Ncor1/Btg2/Gsk3b/Creb1/Atrx/Crk/Ndel1/Rhoa	8
GO:0042110	T cell activation	8/255	113/5747	0.127939	0.412121	0.354619	Ncor1/Sp3/Dlg1/Ppp3cb/Stoml2/Apc/Rhoa/Clptm1	8
GO:0043269	regulation of ion transport	8/255	113/5747	0.127939	0.412121	0.354619	Klhl24/Dlg1/Ywhah/Oga/Plcb4/Ppp2ca/Nipsnap2/Rhoa	8
GO:0035195	gene silencing by miRNA	4/255	44/5747	0.129378	0.415817	0.357799	Rbm3/Ncor1/Pum2/Eif4g1	4
GO:0061387	regulation of extent of cell growth	4/255	44/5747	0.129378	0.415817	0.357799	Actr3/Gsk3b/Ndel1/Rpl4	4
GO:0042593	glucose homeostasis	6/255	78/5747	0.131269	0.420944	0.362211	Ptpn11/Ppp3cb/Adipor1/Nucks1/Ppp2ca/Stxbp3	6
GO:0051983	regulation of chromosome segregation	6/255	78/5747	0.131269	0.420944	0.362211	Pum2/Csnk2a1/Apc/Atrx/Rad21/Dync1li1	6
GO:0007179	transforming growth factor beta receptor signaling pathway	5/255	61/5747	0.132569	0.423475	0.364388	Crebbp/Fermt2/Ppm1a/Nlk/Creb1	5
GO:1904062	regulation of cation transmembrane transport	5/255	61/5747	0.132569	0.423475	0.364388	Klhl24/Dlg1/Ywhah/Ppp2ca/Nipsnap2	5
GO:0010817	regulation of hormone levels	8/255	114/5747	0.132651	0.423475	0.364388	Glud1/Ptpn11/Ywhah/Ppp3cb/Oga/Sgpl1/Creb1/Stxbp3	8
GO:0090150	establishment of protein localization to membrane	8/255	114/5747	0.132651	0.423475	0.364388	Rab10/Actr3/Oga/Sptbn1/Sys1/Acsl3/Srpr/Clip1	8
GO:0031346	positive regulation of cell projection organization	11/255	170/5747	0.133324	0.424857	0.365578	Actr3/Rap1a/Opa1/Actr2/Wasl/Apc/Gsk3b/Wasf2/Ndel1/Itgb1/Rpl4	11
GO:0051223	regulation of protein transport	14/255	228/5747	0.134739	0.424857	0.365578	Glud1/Ppm1a/Ptpn11/Actr3/Ppp3cb/Oga/Ezr/Sptbn1/Sar1b/Acsl3/Gsk3b/Ppp2ca/Txn1/Ndel1	14
GO:1903047	mitotic cell cycle process	22/255	387/5747	0.135364	0.424857	0.365578	Smc2/Rock2/Crebbp/Rock1/Ywhah/Klf11/Eif4g1/Ccnd1/Sptbn1/Apc/Atrx/Atf2/Psme2/Rad21/Ndel1/Ralbp1/Itgb1/Rhoa/Mcm6/Phip/Dync1li1/Mzt1	22
GO:0009126	purine nucleoside monophosphate metabolic process	9/255	133/5747	0.135442	0.424857	0.365578	ND2/Guk1/Ncor1/Cycs/Pgam1/Parg/Stoml2/Nipsnap2/Rhoa	9
GO:0009167	purine ribonucleoside monophosphate metabolic process	9/255	133/5747	0.135442	0.424857	0.365578	ND2/Guk1/Ncor1/Cycs/Pgam1/Parg/Stoml2/Nipsnap2/Rhoa	9
GO:0002698	negative regulation of immune effector process	3/255	29/5747	0.135615	0.424857	0.365578	Ppp3cb/C1qbp/Crk	3
GO:0002761	regulation of myeloid leukocyte differentiation	3/255	29/5747	0.135615	0.424857	0.365578	Apc/Gsk3b/Creb1	3
GO:0007044	cell-substrate junction assembly	3/255	29/5747	0.135615	0.424857	0.365578	Fermt2/Rock1/Lims1	3
GO:0010171	body morphogenesis	3/255	29/5747	0.135615	0.424857	0.365578	Crebbp/Ptpn11/Sgpl1	3
GO:0018023	peptidyl-lysine trimethylation	3/255	29/5747	0.135615	0.424857	0.365578	Rtf1/Atrx/Kmt2a	3
GO:0030032	lamellipodium assembly	3/255	29/5747	0.135615	0.424857	0.365578	Actr3/Wasf2/Itgb1	3
GO:0030595	leukocyte chemotaxis	3/255	29/5747	0.135615	0.424857	0.365578	C1qbp/Slc12a2/Adam10	3
GO:0045841	negative regulation of mitotic metaphase/anaphase transition	3/255	29/5747	0.135615	0.424857	0.365578	Apc/Rad21/Dync1li1	3
GO:0050775	positive regulation of dendrite morphogenesis	3/255	29/5747	0.135615	0.424857	0.365578	Actr3/Opa1/Actr2	3
GO:0051568	histone H3-K4 methylation	3/255	29/5747	0.135615	0.424857	0.365578	Rtf1/Dpy30/Kmt2a	3
GO:0051781	positive regulation of cell division	3/255	29/5747	0.135615	0.424857	0.365578	Apc/Rhoa/Pkn2	3
GO:1902100	negative regulation of metaphase/anaphase transition of cell cycle	3/255	29/5747	0.135615	0.424857	0.365578	Apc/Rad21/Dync1li1	3
GO:0006869	lipid transport	6/255	79/5747	0.137125	0.427504	0.367855	Pnpla8/Ncor1/Ptpn11/Acsl3/Col4a3bp/Abcd3	6
GO:2000116	regulation of cysteine-type endopeptidase activity	6/255	79/5747	0.137125	0.427504	0.367855	Cycs/Pak2/Csnk2a1/Pdcd6/Ppp2ca/Rhoa	6
GO:0035304	regulation of protein dephosphorylation	4/255	45/5747	0.137358	0.427504	0.367855	Rock2/Rock1/Ppp2ca/Ywhab	4
GO:0043280	positive regulation of cysteine-type endopeptidase activity involved in apoptotic process	4/255	45/5747	0.137358	0.427504	0.367855	Cycs/Pdcd6/Ppp2ca/Rhoa	4
GO:0071356	cellular response to tumor necrosis factor	4/255	45/5747	0.137358	0.427504	0.367855	Actr3/Zfand6/Lims1/Txndc17	4
GO:1905818	regulation of chromosome separation	4/255	45/5747	0.137358	0.427504	0.367855	Csnk2a1/Apc/Rad21/Dync1li1	4
GO:0010608	posttranscriptional regulation of gene expression	16/255	268/5747	0.13752	0.427539	0.367886	Rbm3/Ncor1/Rock2/Btg2/Rock1/Pum2/Eif4g1/Rps3a1/Ppp1ca/Larp4b/Otud6b/C1qbp/Ireb2/Tent4b/Gle1/Syncrip	16
GO:1901135	carbohydrate derivative metabolic process	20/255	348/5747	0.138725	0.429141	0.369264	ND2/Guk1/Tmtc3/Ncor1/Dut/Mtap/Alg6/Cycs/Galnt1/Oga/Opa1/Pgam1/Parg/Stoml2/Magt1/Nipsnap2/Poglut1/Cmas/Rhoa/Tmem165	20
GO:0046883	regulation of hormone secretion	5/255	62/5747	0.139317	0.429141	0.369264	Glud1/Ptpn11/Ppp3cb/Oga/Creb1	5
GO:0072330	monocarboxylic acid biosynthetic process	5/255	62/5747	0.139317	0.429141	0.369264	Pnpla8/Ncor1/Pgam1/Acsl3/Abcd3	5
GO:0002690	positive regulation of leukocyte chemotaxis	2/255	15/5747	0.141042	0.429141	0.369264	C1qbp/Adam10	2
GO:0007020	microtubule nucleation	2/255	15/5747	0.141042	0.429141	0.369264	Ndel1/Mzt1	2
GO:0007589	body fluid secretion	2/255	15/5747	0.141042	0.429141	0.369264	Ccnd1/Creb1	2
GO:0008334	histone mRNA metabolic process	2/255	15/5747	0.141042	0.429141	0.369264	Lsm1/Tent4b	2
GO:0009581	detection of external stimulus	2/255	15/5747	0.141042	0.429141	0.369264	Nr2f6/Slc12a2	2
GO:0009582	detection of abiotic stimulus	2/255	15/5747	0.141042	0.429141	0.369264	Nr2f6/Slc12a2	2
GO:0018198	peptidyl-cysteine modification	2/255	15/5747	0.141042	0.429141	0.369264	Tmx3/Adh5	2
GO:0036010	protein localization to endosome	2/255	15/5747	0.141042	0.429141	0.369264	Rock2/Ezr	2
GO:0043124	negative regulation of I-kappaB kinase/NF-kappaB signaling	2/255	15/5747	0.141042	0.429141	0.369264	Ppm1a/Rhoa	2
GO:0048286	lung alveolus development	2/255	15/5747	0.141042	0.429141	0.369264	Tmtc3/Creb1	2
GO:0055026	negative regulation of cardiac muscle tissue development	2/255	15/5747	0.141042	0.429141	0.369264	Apc/Yy1	2
GO:0070536	protein K63-linked deubiquitination	2/255	15/5747	0.141042	0.429141	0.369264	Atxn3/Usp33	2
GO:0099010	modification of postsynaptic structure	2/255	15/5747	0.141042	0.429141	0.369264	Gsk3b/Rhoa	2
GO:1900744	regulation of p38MAPK cascade	2/255	15/5747	0.141042	0.429141	0.369264	Dlg1/Ezr	2
GO:1901016	regulation of potassium ion transmembrane transporter activity	2/255	15/5747	0.141042	0.429141	0.369264	Klhl24/Dlg1	2
GO:1902745	positive regulation of lamellipodium organization	2/255	15/5747	0.141042	0.429141	0.369264	Actr3/Wasf2	2
GO:1903427	negative regulation of reactive oxygen species biosynthetic process	2/255	15/5747	0.141042	0.429141	0.369264	Rock2/Rhoa	2
GO:0043112	receptor metabolic process	6/255	80/5747	0.143103	0.434485	0.373862	Grb2/Ezr/Ppp3r1/Rab5a/Itgb1/Myo6	6
GO:0051146	striated muscle cell differentiation	6/255	80/5747	0.143103	0.434485	0.373862	Tmtc3/Spag9/Gsk3b/Yy1/Fbxo22/Itgb1	6
GO:0007389	pattern specification process	7/255	98/5747	0.143646	0.43567	0.374883	Btg2/Apc/Poglut1/Yy1/Mapk8/Kmt2a/Prkacb	7
GO:0051051	negative regulation of transport	9/255	135/5747	0.144478	0.436955	0.375988	Ptpn11/Rap1a/Ezr/Arhgap1/Rap1b/Plcb4/Ppp2ca/Txn1/Stxbp3	9
GO:0006909	phagocytosis	4/255	46/5747	0.145532	0.436955	0.375988	Dock1/Rap1a/Rab5a/Itgb1	4
GO:0034764	positive regulation of transmembrane transport	4/255	46/5747	0.145532	0.436955	0.375988	Ptpn11/Oga/Rap1a/Nipsnap2	4
GO:0035194	posttranscriptional gene silencing by RNA	4/255	46/5747	0.145532	0.436955	0.375988	Rbm3/Ncor1/Pum2/Eif4g1	4
GO:0050796	regulation of insulin secretion	4/255	46/5747	0.145532	0.436955	0.375988	Glud1/Ptpn11/Ppp3cb/Oga	4
GO:0051924	regulation of calcium ion transport	4/255	46/5747	0.145532	0.436955	0.375988	Oga/Ppp2ca/Nipsnap2/Rhoa	4
GO:0002706	regulation of lymphocyte mediated immunity	3/255	30/5747	0.146029	0.436955	0.375988	Ppp3cb/Nsd2/Crk	3
GO:0007173	epidermal growth factor receptor signaling pathway	3/255	30/5747	0.146029	0.436955	0.375988	Ptpn11/Rnf115/Cbl	3
GO:0030879	mammary gland development	3/255	30/5747	0.146029	0.436955	0.375988	Ccnd1/Creb1/Slc12a2	3
GO:0055006	cardiac cell development	3/255	30/5747	0.146029	0.436955	0.375988	Pbrm1/Gsk3b/Yy1	3
GO:1905819	negative regulation of chromosome separation	3/255	30/5747	0.146029	0.436955	0.375988	Apc/Rad21/Dync1li1	3
GO:2000816	negative regulation of mitotic sister chromatid separation	3/255	30/5747	0.146029	0.436955	0.375988	Apc/Rad21/Dync1li1	3
GO:0009266	response to temperature stimulus	5/255	63/5747	0.146213	0.436955	0.375988	Rbm3/Pdcd6/Nr2f6/Atxn3/Mapk8	5
GO:0043524	negative regulation of neuron apoptotic process	5/255	63/5747	0.146213	0.436955	0.375988	Btg2/Rock1/Set/Mt1/Rhoa	5
GO:0051347	positive regulation of transferase activity	12/255	193/5747	0.148268	0.442634	0.380875	Rps2/Spag9/Dlg1/Ptpn11/Rap1a/Pak2/Ccnd1/Tab2/Ppp2ca/Hmgn1/Zfp622/Rhoa	12
GO:0009117	nucleotide metabolic process	14/255	232/5747	0.148493	0.442842	0.381053	ND2/Guk1/Ncor1/Dut/Mdh2/Cycs/Nadk2/Oga/Opa1/Pgam1/Parg/Stoml2/Nipsnap2/Rhoa	14
GO:0009161	ribonucleoside monophosphate metabolic process	9/255	136/5747	0.149108	0.444019	0.382066	ND2/Guk1/Ncor1/Cycs/Pgam1/Parg/Stoml2/Nipsnap2/Rhoa	9
GO:0034250	positive regulation of cellular amide metabolic process	6/255	81/5747	0.149199	0.444019	0.382066	Rbm3/Rock2/Rps3a1/Larp4b/Otud6b/C1qbp	6
GO:0007610	behavior	10/255	155/5747	0.149636	0.444856	0.382786	Ncor1/Btg2/Ppp3cb/Eif4g1/Creb1/Dynlrb1/Atxn3/Itgb1/Kmt2a/Myo6	10
GO:0090087	regulation of peptide transport	14/255	233/5747	0.152047	0.449006	0.386357	Glud1/Ppm1a/Ptpn11/Actr3/Ppp3cb/Oga/Ezr/Sptbn1/Sar1b/Acsl3/Gsk3b/Ppp2ca/Txn1/Ndel1	14
GO:0032886	regulation of microtubule-based process	8/255	118/5747	0.152367	0.449006	0.386357	Rock2/Apc/Gsk3b/Mapk8/Clip1/Rhoa/Mapre1/Dync1li1	8
GO:0002699	positive regulation of immune effector process	4/255	47/5747	0.153891	0.449006	0.386357	Pum2/Rap1a/Phb/Nsd2	4
GO:0016441	posttranscriptional gene silencing	4/255	47/5747	0.153891	0.449006	0.386357	Rbm3/Ncor1/Pum2/Eif4g1	4
GO:0016999	antibiotic metabolic process	4/255	47/5747	0.153891	0.449006	0.386357	Mdh2/Cycs/Ireb2/Adh5	4
GO:0043467	regulation of generation of precursor metabolites and energy	4/255	47/5747	0.153891	0.449006	0.386357	Ncor1/Pgam1/Ppp1ca/Rhoa	4
GO:0071216	cellular response to biotic stimulus	4/255	47/5747	0.153891	0.449006	0.386357	Gsk3b/Mtdh/Mapk8/Rhoa	4
GO:0031668	cellular response to extracellular stimulus	6/255	82/5747	0.155411	0.449006	0.386357	Eif4g1/Gabarapl2/Ireb2/Mapk8/Fbxo22/Usp33	6
GO:0046879	hormone secretion	6/255	82/5747	0.155411	0.449006	0.386357	Glud1/Ptpn11/Ppp3cb/Oga/Creb1/Stxbp3	6
GO:0072593	reactive oxygen species metabolic process	6/255	82/5747	0.155411	0.449006	0.386357	ND2/Rock2/Cycs/Grb2/Klf2/Rhoa	6
GO:0006753	nucleoside phosphate metabolic process	14/255	234/5747	0.155646	0.449006	0.386357	ND2/Guk1/Ncor1/Dut/Mdh2/Cycs/Nadk2/Oga/Opa1/Pgam1/Parg/Stoml2/Nipsnap2/Rhoa	14
GO:0014070	response to organic cyclic compound	12/255	195/5747	0.156128	0.449006	0.386357	Ncor1/Rock2/Ywhah/Rap1a/Ezr/Phb/Pak2/Rap1b/Ube3a/Jund/Strn3/Rhoa	12
GO:0002042	cell migration involved in sprouting angiogenesis	2/255	16/5747	0.156692	0.449006	0.386357	Itgb1/Rhoa	2
GO:0002456	T cell mediated immunity	2/255	16/5747	0.156692	0.449006	0.386357	Dlg1/Ppp3cb	2
GO:0006904	vesicle docking involved in exocytosis	2/255	16/5747	0.156692	0.449006	0.386357	Rab10/Stxbp3	2
GO:0007031	peroxisome organization	2/255	16/5747	0.156692	0.449006	0.386357	Zfand6/Abcd3	2
GO:0007586	digestion	2/255	16/5747	0.156692	0.449006	0.386357	Ezr/Ireb2	2
GO:0009163	nucleoside biosynthetic process	2/255	16/5747	0.156692	0.449006	0.386357	Guk1/Mtap	2
GO:0010324	membrane invagination	2/255	16/5747	0.156692	0.449006	0.386357	Wasl/Rhoa	2
GO:0010591	regulation of lamellipodium assembly	2/255	16/5747	0.156692	0.449006	0.386357	Actr3/Wasf2	2
GO:0022600	digestive system process	2/255	16/5747	0.156692	0.449006	0.386357	Ezr/Ireb2	2
GO:0031365	N-terminal protein amino acid modification	2/255	16/5747	0.156692	0.449006	0.386357	Crebbp/Ppm1a	2
GO:0035710	CD4-positive, alpha-beta T cell activation	2/255	16/5747	0.156692	0.449006	0.386357	Ncor1/Stoml2	2
GO:0042455	ribonucleoside biosynthetic process	2/255	16/5747	0.156692	0.449006	0.386357	Guk1/Mtap	2
GO:0045682	regulation of epidermis development	2/255	16/5747	0.156692	0.449006	0.386357	Rock2/Rock1	2
GO:0046717	acid secretion	2/255	16/5747	0.156692	0.449006	0.386357	Pnpla8/Myo6	2
GO:0051569	regulation of histone H3-K4 methylation	2/255	16/5747	0.156692	0.449006	0.386357	Rtf1/Kmt2a	2
GO:0071514	genetic imprinting	2/255	16/5747	0.156692	0.449006	0.386357	Gsk3b/Ctcf	2
GO:1901019	regulation of calcium ion transmembrane transporter activity	2/255	16/5747	0.156692	0.449006	0.386357	Ppp2ca/Nipsnap2	2
GO:1901659	glycosyl compound biosynthetic process	2/255	16/5747	0.156692	0.449006	0.386357	Guk1/Mtap	2
GO:1902110	positive regulation of mitochondrial membrane permeability involved in apoptotic process	2/255	16/5747	0.156692	0.449006	0.386357	Gsk3b/Atf2	2
GO:1902893	regulation of pri-miRNA transcription by RNA polymerase II	2/255	16/5747	0.156692	0.449006	0.386357	Yy1/Ctcf	2
GO:0009132	nucleoside diphosphate metabolic process	3/255	31/5747	0.156696	0.449006	0.386357	Guk1/Ncor1/Pgam1	3
GO:0060999	positive regulation of dendritic spine development	3/255	31/5747	0.156696	0.449006	0.386357	Actr3/Opa1/Actr2	3
GO:0061951	establishment of protein localization to plasma membrane	3/255	31/5747	0.156696	0.449006	0.386357	Sptbn1/Sys1/Acsl3	3
GO:1902107	positive regulation of leukocyte differentiation	3/255	31/5747	0.156696	0.449006	0.386357	Gsk3b/Creb1/Rhoa	3
GO:0014706	striated muscle tissue development	8/255	119/5747	0.157507	0.450251	0.387429	Btg2/Apc/Gsk3b/Creb1/Yy1/Fbxo22/Itgb1/Rhoa	8
GO:0048729	tissue morphogenesis	11/255	176/5747	0.157604	0.450251	0.387429	Lin7c/Tmtc3/Rock2/Dlg1/Grb2/Opa1/Ppp1ca/Ppp3r1/Slc12a2/Rhoa/Prkacb	11
GO:0050877	nervous system process	11/255	176/5747	0.157604	0.450251	0.387429	Rock2/Btg2/Opa1/Gsk3b/Creb1/Magt1/Nr2f6/Slc12a2/Itgb1/Kmt2a/Myo6	11
GO:0060322	head development	13/255	215/5747	0.158031	0.451022	0.388092	Ncor1/Btg2/Crebbp/Ptpn11/Sgpl1/Gsk3b/Creb1/Atrx/Crk/Ndel1/Itgb1/Rhoa/Stxbp3	13
GO:0072521	purine-containing compound metabolic process	12/255	196/5747	0.160138	0.456577	0.392872	ND2/Guk1/Ncor1/Mtap/Cycs/Oga/Opa1/Pgam1/Parg/Stoml2/Nipsnap2/Rhoa	12
GO:0050714	positive regulation of protein secretion	5/255	65/5747	0.160432	0.456958	0.3932	Glud1/Ppp3cb/Oga/Ezr/Sptbn1	5
GO:0009914	hormone transport	6/255	83/5747	0.161735	0.460211	0.395999	Glud1/Ptpn11/Ppp3cb/Oga/Creb1/Stxbp3	6
GO:0001678	cellular glucose homeostasis	4/255	48/5747	0.162427	0.461721	0.397298	Ppp3cb/Nucks1/Ppp2ca/Stxbp3	4
GO:0045859	regulation of protein kinase activity	13/255	217/5747	0.165763	0.470618	0.404954	Spag9/Dlg1/Ptpn11/Rap1a/Pak2/Ccnd1/Camk2n1/Tab2/Apc/Gsk3b/Ppp2ca/Rhoa/Cbl	13
GO:0030097	hemopoiesis	15/255	257/5747	0.167175	0.470618	0.404954	Ncor1/Sp3/Dock1/Ptpn11/Ppp3cb/Sgpl1/Apc/Klf2/Gsk3b/Creb1/Wasf2/Ireb2/Rhoa/Kmt2a/Clptm1	15
GO:0001952	regulation of cell-matrix adhesion	3/255	32/5747	0.167595	0.470618	0.404954	Rock1/Gsk3b/Lims1	3
GO:0006814	sodium ion transport	3/255	32/5747	0.167595	0.470618	0.404954	Klhl24/Ywhah/Slc12a2	3
GO:0031122	cytoplasmic microtubule organization	3/255	32/5747	0.167595	0.470618	0.404954	Dlg1/Ezr/Apc	3
GO:0034333	adherens junction assembly	3/255	32/5747	0.167595	0.470618	0.404954	Fermt2/Rock1/Lims1	3
GO:0061014	positive regulation of mRNA catabolic process	3/255	32/5747	0.167595	0.470618	0.404954	Rock2/Btg2/Rock1	3
GO:1903426	regulation of reactive oxygen species biosynthetic process	3/255	32/5747	0.167595	0.470618	0.404954	Rock2/Klf2/Rhoa	3
GO:0002443	leukocyte mediated immunity	5/255	66/5747	0.167745	0.470618	0.404954	Dlg1/Ppp3cb/Nsd2/C1qbp/Crk	5
GO:0043487	regulation of RNA stability	5/255	66/5747	0.167745	0.470618	0.404954	Rock2/Rock1/Pum2/Tent4b/Syncrip	5
GO:0001503	ossification	6/255	84/5747	0.168169	0.470618	0.404954	Sp3/Apc/Gsk3b/Jund/Mapk8/Rhoa	6
GO:0070646	protein modification by small protein removal	6/255	84/5747	0.168169	0.470618	0.404954	Senp5/Usp22/Otud6b/Atxn3/Usp33/Mindy2	6
GO:0002521	leukocyte differentiation	9/255	140/5747	0.168356	0.470618	0.404954	Ncor1/Sp3/Ppp3cb/Apc/Gsk3b/Creb1/Ireb2/Rhoa/Clptm1	9
GO:0030003	cellular cation homeostasis	9/255	140/5747	0.168356	0.470618	0.404954	Slc30a9/Oga/Stoml2/Immt/Mt2/Mt1/Ireb2/Nptn/Tmem165	9
GO:0002520	immune system development	17/255	298/5747	0.170363	0.470618	0.404954	Ncor1/Sp3/Dock1/Ptpn11/Ppp3cb/Sgpl1/Apc/Klf2/Nsd2/Gsk3b/Creb1/Ro60/Wasf2/Ireb2/Rhoa/Kmt2a/Clptm1	17
GO:0007346	regulation of mitotic cell cycle	16/255	278/5747	0.17074	0.470618	0.404954	Btg2/Crebbp/Dlg1/Ptpn11/Ywhah/Eif4g1/Ccnd1/Usp22/Apc/Atrx/Atf2/Psme2/Rad21/Phip/Dync1li1/Pkn2	16
GO:0001764	neuron migration	4/255	49/5747	0.171131	0.470618	0.404954	Gsk3b/Crk/Mapk8/Ndel1	4
GO:0019362	pyridine nucleotide metabolic process	4/255	49/5747	0.171131	0.470618	0.404954	Ncor1/Mdh2/Nadk2/Pgam1	4
GO:0032103	positive regulation of response to external stimulus	4/255	49/5747	0.171131	0.470618	0.404954	Pum2/C1qbp/Ndel1/Adam10	4
GO:0046496	nicotinamide nucleotide metabolic process	4/255	49/5747	0.171131	0.470618	0.404954	Ncor1/Mdh2/Nadk2/Pgam1	4
GO:0060348	bone development	4/255	49/5747	0.171131	0.470618	0.404954	Ptpn11/Nsd2/Wasf2/Rhoa	4
GO:1901657	glycosyl compound metabolic process	4/255	49/5747	0.171131	0.470618	0.404954	Guk1/Mtap/Opa1/Rhoa	4
GO:0000289	nuclear-transcribed mRNA poly(A) tail shortening	2/255	17/5747	0.172648	0.470618	0.404954	Btg2/Tent4b	2
GO:0001909	leukocyte mediated cytotoxicity	2/255	17/5747	0.172648	0.470618	0.404954	Ppp3cb/Crk	2
GO:0003298	physiological muscle hypertrophy	2/255	17/5747	0.172648	0.470618	0.404954	Gsk3b/Yy1	2
GO:0003301	physiological cardiac muscle hypertrophy	2/255	17/5747	0.172648	0.470618	0.404954	Gsk3b/Yy1	2
GO:0006937	regulation of muscle contraction	2/255	17/5747	0.172648	0.470618	0.404954	Dlg1/Rhoa	2
GO:0014031	mesenchymal cell development	2/255	17/5747	0.172648	0.470618	0.404954	Klhl12/Pdcd6	2
GO:0014032	neural crest cell development	2/255	17/5747	0.172648	0.470618	0.404954	Klhl12/Pdcd6	2
GO:0015696	ammonium transport	2/255	17/5747	0.172648	0.470618	0.404954	Slc12a2/Ralbp1	2
GO:0019882	antigen processing and presentation	2/255	17/5747	0.172648	0.470618	0.404954	Rab10/Psme2	2
GO:0035794	positive regulation of mitochondrial membrane permeability	2/255	17/5747	0.172648	0.470618	0.404954	Gsk3b/Atf2	2
GO:0045428	regulation of nitric oxide biosynthetic process	2/255	17/5747	0.172648	0.470618	0.404954	Rock2/Klf2	2
GO:0046621	negative regulation of organ growth	2/255	17/5747	0.172648	0.470618	0.404954	Apc/Yy1	2
GO:0048708	astrocyte differentiation	2/255	17/5747	0.172648	0.470618	0.404954	Ptpn11/Actr3	2
GO:0051496	positive regulation of stress fiber assembly	2/255	17/5747	0.172648	0.470618	0.404954	Rock2/Rhoa	2
GO:0051963	regulation of synapse assembly	2/255	17/5747	0.172648	0.470618	0.404954	Actr3/Eif4g1	2
GO:0060291	long-term synaptic potentiation	2/255	17/5747	0.172648	0.470618	0.404954	Gsk3b/Creb1	2
GO:0061049	cell growth involved in cardiac muscle cell development	2/255	17/5747	0.172648	0.470618	0.404954	Gsk3b/Yy1	2
GO:1901379	regulation of potassium ion transmembrane transport	2/255	17/5747	0.172648	0.470618	0.404954	Klhl24/Dlg1	2
GO:1902686	mitochondrial outer membrane permeabilization involved in programmed cell death	2/255	17/5747	0.172648	0.470618	0.404954	Gsk3b/Atf2	2
GO:2001038	regulation of cellular response to drug	2/255	17/5747	0.172648	0.470618	0.404954	Txn1/Kmt2a	2
GO:2001238	positive regulation of extrinsic apoptotic signaling pathway	2/255	17/5747	0.172648	0.470618	0.404954	Pak2/Ppp1ca	2
GO:0010632	regulation of epithelial cell migration	5/255	67/5747	0.175187	0.475721	0.409345	Rock2/Dock1/Adipor1/Pdcd6/Rhoa	5
GO:0032872	regulation of stress-activated MAPK cascade	5/255	67/5747	0.175187	0.475721	0.409345	Ncor1/Spag9/Dlg1/Ezr/Zfp622	5
GO:0050890	cognition	5/255	67/5747	0.175187	0.475721	0.409345	Btg2/Creb1/Magt1/Itgb1/Kmt2a	5
GO:1902105	regulation of leukocyte differentiation	5/255	67/5747	0.175187	0.475721	0.409345	Apc/Gsk3b/Creb1/Rhoa/Clptm1	5
GO:0080135	regulation of cellular response to stress	17/255	300/5747	0.177218	0.480781	0.413699	Ncor1/Rock2/Spag9/Dlg1/Ezr/Opa1/Parg/Actr2/Dek/Nsd2/Kmt5a/Txn1/Atxn3/Zfp622/Ndel1/Ralbp1/Rnft1	17
GO:0048732	gland development	7/255	104/5747	0.177911	0.482201	0.414921	Sp3/Ccnd1/Ube3a/Apc/Creb1/Lims1/Slc12a2	7
GO:0006873	cellular ion homeostasis	9/255	142/5747	0.1784	0.482987	0.415597	Slc30a9/Oga/Stoml2/Immt/Mt2/Mt1/Ireb2/Nptn/Tmem165	9
GO:0002040	sprouting angiogenesis	3/255	33/5747	0.178709	0.482987	0.415597	Klf2/Itgb1/Rhoa	3
GO:0019722	calcium-mediated signaling	3/255	33/5747	0.178709	0.482987	0.415597	Ppp3cb/Gsk3b/Ppp3r1	3
GO:0007254	JNK cascade	4/255	50/5747	0.179994	0.484627	0.417008	Ncor1/Spag9/Zfp622/Mapk8	4
GO:0019079	viral genome replication	4/255	50/5747	0.179994	0.484627	0.417008	Rock2/Nucks1/Rab5a/Pkn2	4
GO:0035051	cardiocyte differentiation	4/255	50/5747	0.179994	0.484627	0.417008	Pbrm1/Gsk3b/Yy1/Itgb1	4
GO:2001056	positive regulation of cysteine-type endopeptidase activity	4/255	50/5747	0.179994	0.484627	0.417008	Cycs/Pdcd6/Ppp2ca/Rhoa	4
GO:0009636	response to toxic substance	6/255	86/5747	0.181352	0.487822	0.419758	Mt2/Mt1/Crk/Txn1/Mapk8/Adh5	6
GO:0140014	mitotic nuclear division	10/255	162/5747	0.181771	0.488489	0.420331	Smc2/Ywhah/Apc/Atrx/Rad21/Ndel1/Rhoa/Phip/Dync1li1/Mzt1	10
GO:0002793	positive regulation of peptide secretion	5/255	68/5747	0.182753	0.489285	0.421016	Glud1/Ppp3cb/Oga/Ezr/Sptbn1	5
GO:0006119	oxidative phosphorylation	5/255	68/5747	0.182753	0.489285	0.421016	ND2/Cycs/Stoml2/Nipsnap2/Rhoa	5
GO:0030072	peptide hormone secretion	5/255	68/5747	0.182753	0.489285	0.421016	Glud1/Ptpn11/Ppp3cb/Oga/Stxbp3	5
GO:0070302	regulation of stress-activated protein kinase signaling cascade	5/255	68/5747	0.182753	0.489285	0.421016	Ncor1/Spag9/Dlg1/Ezr/Zfp622	5
GO:0098662	inorganic cation transmembrane transport	8/255	124/5747	0.184399	0.493008	0.42422	Klhl24/Dlg1/Ywhah/Opa1/Stoml2/Ppp2ca/Nipsnap2/Slc12a2	8
GO:0055080	cation homeostasis	10/255	163/5747	0.186606	0.493008	0.42422	Slc30a9/Oga/Stoml2/Immt/Mt2/Mt1/Slc12a2/Ireb2/Nptn/Tmem165	10
GO:0000082	G1/S transition of mitotic cell cycle	6/255	87/5747	0.188095	0.493008	0.42422	Crebbp/Klf11/Eif4g1/Ccnd1/Psme2/Itgb1	6
GO:0002028	regulation of sodium ion transport	2/255	18/5747	0.188853	0.493008	0.42422	Klhl24/Ywhah	2
GO:0002688	regulation of leukocyte chemotaxis	2/255	18/5747	0.188853	0.493008	0.42422	C1qbp/Adam10	2
GO:0006809	nitric oxide biosynthetic process	2/255	18/5747	0.188853	0.493008	0.42422	Rock2/Klf2	2
GO:0007063	regulation of sister chromatid cohesion	2/255	18/5747	0.188853	0.493008	0.42422	Atrx/Rad21	2
GO:0008217	regulation of blood pressure	2/255	18/5747	0.188853	0.493008	0.42422	Adh5/Rhoa	2
GO:0009064	glutamine family amino acid metabolic process	2/255	18/5747	0.188853	0.493008	0.42422	Glud1/Apc	2
GO:0010613	positive regulation of cardiac muscle hypertrophy	2/255	18/5747	0.188853	0.493008	0.42422	Rock2/Rock1	2
GO:0014742	positive regulation of muscle hypertrophy	2/255	18/5747	0.188853	0.493008	0.42422	Rock2/Rock1	2
GO:0016601	Rac protein signal transduction	2/255	18/5747	0.188853	0.493008	0.42422	Crk/Wasf2	2
GO:0021795	cerebral cortex cell migration	2/255	18/5747	0.188853	0.493008	0.42422	Ndel1/Rhoa	2
GO:0032007	negative regulation of TOR signaling	2/255	18/5747	0.188853	0.493008	0.42422	Gsk3b/Pdcd6	2
GO:0034067	protein localization to Golgi apparatus	2/255	18/5747	0.188853	0.493008	0.42422	Sys1/Arl5a	2
GO:0038066	p38MAPK cascade	2/255	18/5747	0.188853	0.493008	0.42422	Dlg1/Ezr	2
GO:0050805	negative regulation of synaptic transmission	2/255	18/5747	0.188853	0.493008	0.42422	Rap1a/Rap1b	2
GO:0051196	regulation of coenzyme metabolic process	2/255	18/5747	0.188853	0.493008	0.42422	Ncor1/Pgam1	2
GO:0070206	protein trimerization	2/255	18/5747	0.188853	0.493008	0.42422	Dut/Ppp2ca	2
GO:0099563	modification of synaptic structure	2/255	18/5747	0.188853	0.493008	0.42422	Gsk3b/Rhoa	2
GO:1902108	regulation of mitochondrial membrane permeability involved in apoptotic process	2/255	18/5747	0.188853	0.493008	0.42422	Gsk3b/Atf2	2
GO:1902743	regulation of lamellipodium organization	2/255	18/5747	0.188853	0.493008	0.42422	Actr3/Wasf2	2
GO:1903421	regulation of synaptic vesicle recycling	2/255	18/5747	0.188853	0.493008	0.42422	Rock1/Ppp3cb	2
GO:1905710	positive regulation of membrane permeability	2/255	18/5747	0.188853	0.493008	0.42422	Gsk3b/Atf2	2
GO:0002460	adaptive immune response based on somatic recombination of immune receptors built from immunoglobulin superfamily domains	4/255	51/5747	0.189008	0.493008	0.42422	Dlg1/Ppp3cb/Nsd2/C1qbp	4
GO:0072524	pyridine-containing compound metabolic process	4/255	51/5747	0.189008	0.493008	0.42422	Ncor1/Mdh2/Nadk2/Pgam1	4
GO:0032940	secretion by cell	15/255	263/5747	0.189563	0.493008	0.42422	Glud1/Lin7c/Rab10/Ptpn11/Ppp3cb/Oga/Rap1a/Ezr/Sptbn1/Rap1b/Gsk3b/Creb1/Rab5a/Myo6/Stxbp3	15
GO:0000288	nuclear-transcribed mRNA catabolic process, deadenylation-dependent decay	3/255	34/5747	0.190017	0.493008	0.42422	Btg2/Lsm1/Tent4b	3
GO:0030330	DNA damage response, signal transduction by p53 class mediator	3/255	34/5747	0.190017	0.493008	0.42422	Kmt5a/Atrx/Myo6	3
GO:0031532	actin cytoskeleton reorganization	3/255	34/5747	0.190017	0.493008	0.42422	Actr3/Ezr/Rhoa	3
GO:0038127	ERBB signaling pathway	3/255	34/5747	0.190017	0.493008	0.42422	Ptpn11/Rnf115/Cbl	3
GO:0045834	positive regulation of lipid metabolic process	3/255	34/5747	0.190017	0.493008	0.42422	Stoml2/Acsl3/Creb1	3
GO:0090630	activation of GTPase activity	3/255	34/5747	0.190017	0.493008	0.42422	Tbc1d15/Crk/Ndel1	3
GO:1903578	regulation of ATP metabolic process	3/255	34/5747	0.190017	0.493008	0.42422	Ncor1/Pgam1/Rhoa	3
GO:0097191	extrinsic apoptotic signaling pathway	5/255	69/5747	0.190438	0.493652	0.424774	Rock2/Pak2/Ppp1ca/Gsk3b/Phip	5
GO:0042063	gliogenesis	6/255	88/5747	0.194935	0.504392	0.434016	Ppp1cc/Ptpn11/Actr3/Creb1/Ppp3r1/Rhoa	6
GO:2000058	regulation of ubiquitin-dependent protein catabolic process	6/255	88/5747	0.194935	0.504392	0.434016	Pdcl3/Csnk2a1/Ube3a/Gsk3b/Mapk8/Fbxo22	6
GO:0071214	cellular response to abiotic stimulus	7/255	107/5747	0.196242	0.506856	0.436136	Crebbp/Grb2/Ptpn11/Nucks1/Gsk3b/Yy1/Myo6	7
GO:0104004	cellular response to environmental stimulus	7/255	107/5747	0.196242	0.506856	0.436136	Crebbp/Grb2/Ptpn11/Nucks1/Gsk3b/Yy1/Myo6	7
GO:0098771	inorganic ion homeostasis	10/255	165/5747	0.196449	0.506932	0.436201	Slc30a9/Oga/Stoml2/Immt/Mt2/Mt1/Slc12a2/Ireb2/Nptn/Tmem165	10
GO:0043549	regulation of kinase activity	14/255	245/5747	0.198122	0.507872	0.43701	Spag9/Dlg1/Ptpn11/Rap1a/Pak2/Ccnd1/Camk2n1/Tab2/Apc/Gsk3b/Ppp2ca/Zfp622/Rhoa/Cbl	14
GO:0033047	regulation of mitotic sister chromatid segregation	4/255	52/5747	0.198163	0.507872	0.43701	Apc/Atrx/Rad21/Dync1li1	4
GO:0045807	positive regulation of endocytosis	4/255	52/5747	0.198163	0.507872	0.43701	Rap1a/Wasl/Itgb1/Cbl	4
GO:0071229	cellular response to acid chemical	4/255	52/5747	0.198163	0.507872	0.43701	Eno1/Klf2/Creb1/Stra8	4
GO:0090276	regulation of peptide hormone secretion	4/255	52/5747	0.198163	0.507872	0.43701	Glud1/Ptpn11/Ppp3cb/Oga	4
GO:0008544	epidermis development	5/255	70/5747	0.198238	0.507872	0.43701	Rock2/Rock1/Apc/Nsun2/Myo6	5
GO:0016579	protein deubiquitination	5/255	70/5747	0.198238	0.507872	0.43701	Usp22/Otud6b/Atxn3/Usp33/Mindy2	5
GO:0021537	telencephalon development	5/255	70/5747	0.198238	0.507872	0.43701	Btg2/Gsk3b/Crk/Ndel1/Rhoa	5
GO:0007423	sensory organ development	8/255	127/5747	0.201428	0.509828	0.438693	Sp3/Dlg1/Ptpn11/Apc/Hmgn1/Yy1/Myo6/Adam10	8
GO:0001889	liver development	3/255	35/5747	0.201503	0.509828	0.438693	Sp3/Ccnd1/Lims1	3
GO:0007259	JAK-STAT cascade	3/255	35/5747	0.201503	0.509828	0.438693	Leprot/Adipor1/Suz12	3
GO:0009166	nucleotide catabolic process	3/255	35/5747	0.201503	0.509828	0.438693	Ncor1/Dut/Pgam1	3
GO:0022406	membrane docking	3/255	35/5747	0.201503	0.509828	0.438693	Rab10/Rock1/Stxbp3	3
GO:0043648	dicarboxylic acid metabolic process	3/255	35/5747	0.201503	0.509828	0.438693	Glud1/Mdh2/Apc	3
GO:0048593	camera-type eye morphogenesis	3/255	35/5747	0.201503	0.509828	0.438693	Sp3/Hmgn1/Yy1	3
GO:0048640	negative regulation of developmental growth	3/255	35/5747	0.201503	0.509828	0.438693	Actr3/Apc/Yy1	3
GO:0051153	regulation of striated muscle cell differentiation	3/255	35/5747	0.201503	0.509828	0.438693	Gsk3b/Yy1/Fbxo22	3
GO:0072698	protein localization to microtubule cytoskeleton	3/255	35/5747	0.201503	0.509828	0.438693	Apc/Gsk3b/Mapre1	3
GO:1900542	regulation of purine nucleotide metabolic process	3/255	35/5747	0.201503	0.509828	0.438693	Ncor1/Pgam1/Rhoa	3
GO:1903409	reactive oxygen species biosynthetic process	3/255	35/5747	0.201503	0.509828	0.438693	Rock2/Klf2/Rhoa	3
GO:1904029	regulation of cyclin-dependent protein kinase activity	3/255	35/5747	0.201503	0.509828	0.438693	Ccnd1/Camk2n1/Apc	3
GO:0002253	activation of immune response	6/255	89/5747	0.201867	0.509828	0.438693	Pum2/Rap1a/Ezr/Phb/Stoml2/C1qbp	6
GO:0006611	protein export from nucleus	6/255	89/5747	0.201867	0.509828	0.438693	Ppm1a/Ptpn11/Ddx19a/Gsk3b/Txn1/Gle1	6
GO:0009790	embryo development	22/255	410/5747	0.202057	0.509828	0.438693	Sp3/Rock2/Dlg1/Grb2/Rock1/Pbrm1/Klhl12/Opa1/Rtf1/Eno1/Klf2/Nsun2/Pdcd6/Lims1/Poglut1/Col4a3bp/Ndel1/Itgb1/Kmt2a/Myo6/Prkacb/Adam10	22
GO:0001501	skeletal system development	7/255	108/5747	0.202515	0.509828	0.438693	Sp3/Dlg1/Ptpn11/Sgpl1/Nsd2/Wasf2/Rhoa	7
GO:0006163	purine nucleotide metabolic process	11/255	186/5747	0.202613	0.509828	0.438693	ND2/Guk1/Ncor1/Cycs/Oga/Opa1/Pgam1/Parg/Stoml2/Nipsnap2/Rhoa	11
GO:0007405	neuroblast proliferation	2/255	19/5747	0.205253	0.509828	0.438693	Rab10/Mapk8	2
GO:0008593	regulation of Notch signaling pathway	2/255	19/5747	0.205253	0.509828	0.438693	Poglut1/Adam10	2
GO:0010761	fibroblast migration	2/255	19/5747	0.205253	0.509828	0.438693	Actr3/Sgpl1	2
GO:0014033	neural crest cell differentiation	2/255	19/5747	0.205253	0.509828	0.438693	Klhl12/Pdcd6	2
GO:0032233	positive regulation of actin filament bundle assembly	2/255	19/5747	0.205253	0.509828	0.438693	Rock2/Rhoa	2
GO:0032467	positive regulation of cytokinesis	2/255	19/5747	0.205253	0.509828	0.438693	Rhoa/Pkn2	2
GO:0039694	viral RNA genome replication	2/255	19/5747	0.205253	0.509828	0.438693	Rock2/Rab5a	2
GO:0043113	receptor clustering	2/255	19/5747	0.205253	0.509828	0.438693	Dlg1/Rer1	2
GO:0046931	pore complex assembly	2/255	19/5747	0.205253	0.509828	0.438693	Ndc1/Adam10	2
GO:0048864	stem cell development	2/255	19/5747	0.205253	0.509828	0.438693	Klhl12/Pdcd6	2
GO:0051893	regulation of focal adhesion assembly	2/255	19/5747	0.205253	0.509828	0.438693	Rock1/Lims1	2
GO:0051928	positive regulation of calcium ion transport	2/255	19/5747	0.205253	0.509828	0.438693	Oga/Nipsnap2	2
GO:0070265	necrotic cell death	2/255	19/5747	0.205253	0.509828	0.438693	Oga/Mapk8	2
GO:0071300	cellular response to retinoic acid	2/255	19/5747	0.205253	0.509828	0.438693	Creb1/Stra8	2
GO:0090109	regulation of cell-substrate junction assembly	2/255	19/5747	0.205253	0.509828	0.438693	Rock1/Lims1	2
GO:1905898	positive regulation of response to endoplasmic reticulum stress	2/255	19/5747	0.205253	0.509828	0.438693	Atxn3/Rnft1	2
GO:2001222	regulation of neuron migration	2/255	19/5747	0.205253	0.509828	0.438693	Gsk3b/Mapk8	2
GO:0021700	developmental maturation	5/255	71/5747	0.206145	0.511154	0.439834	Opa1/Klf2/Gsk3b/Nsun2/Rhoa	5
GO:1990138	neuron projection extension	5/255	71/5747	0.206145	0.511154	0.439834	Actr3/Gsk3b/Ndel1/Itgb1/Rpl4	5
GO:0042770	signal transduction in response to DNA damage	4/255	53/5747	0.20745	0.513497	0.44185	Grb2/Kmt5a/Atrx/Myo6	4
GO:0070588	calcium ion transmembrane transport	4/255	53/5747	0.20745	0.513497	0.44185	Opa1/Stoml2/Ppp2ca/Nipsnap2	4
GO:0045596	negative regulation of cell differentiation	12/255	208/5747	0.212158	0.522164	0.449308	Ywhah/Actr3/Adipor1/Ccnd1/Lsm1/Suz12/Ube3a/Gsk3b/Ppp2ca/Yy1/Itgb1/Rhoa	12
GO:0010639	negative regulation of organelle organization	11/255	188/5747	0.212238	0.522164	0.449308	Ppfia1/Opa1/Sptbn1/Apc/Atrx/Wasf2/Rad21/Tent4b/Fez2/Mapre1/Dync1li1	11
GO:0098660	inorganic ion transmembrane transport	8/255	129/5747	0.213124	0.522164	0.449308	Klhl24/Dlg1/Ywhah/Opa1/Stoml2/Ppp2ca/Nipsnap2/Slc12a2	8
GO:0033138	positive regulation of peptidyl-serine phosphorylation	3/255	36/5747	0.213147	0.522164	0.449308	Eif4g1/Txn1/Phip	3
GO:0036465	synaptic vesicle recycling	3/255	36/5747	0.213147	0.522164	0.449308	Rock1/Ppp3cb/Rab5a	3
GO:0044380	protein localization to cytoskeleton	3/255	36/5747	0.213147	0.522164	0.449308	Apc/Gsk3b/Mapre1	3
GO:0045667	regulation of osteoblast differentiation	3/255	36/5747	0.213147	0.522164	0.449308	Apc/Gsk3b/Jund	3
GO:0046605	regulation of centrosome cycle	3/255	36/5747	0.213147	0.522164	0.449308	Rock2/Mapk8/Dync1li1	3
GO:0055017	cardiac muscle tissue growth	3/255	36/5747	0.213147	0.522164	0.449308	Apc/Gsk3b/Yy1	3
GO:0060419	heart growth	3/255	36/5747	0.213147	0.522164	0.449308	Apc/Gsk3b/Yy1	3
GO:0061008	hepaticobiliary system development	3/255	36/5747	0.213147	0.522164	0.449308	Sp3/Ccnd1/Lims1	3
GO:0097696	STAT cascade	3/255	36/5747	0.213147	0.522164	0.449308	Leprot/Adipor1/Suz12	3
GO:0016042	lipid catabolic process	5/255	72/5747	0.214156	0.523288	0.450275	Pnpla8/Gdpd1/Ywhah/Sgpl1/Abcd3	5
GO:0034765	regulation of ion transmembrane transport	5/255	72/5747	0.214156	0.523288	0.450275	Klhl24/Dlg1/Ywhah/Ppp2ca/Nipsnap2	5
GO:0048738	cardiac muscle tissue development	5/255	72/5747	0.214156	0.523288	0.450275	Apc/Gsk3b/Creb1/Yy1/Itgb1	5
GO:0034599	cellular response to oxidative stress	7/255	110/5747	0.215288	0.525156	0.451882	Melk/Crk/Txn1/Zfp622/Mapk8/Ralbp1/Lonp1	7
GO:0048872	homeostasis of number of cells	7/255	110/5747	0.215288	0.525156	0.451882	Ncor1/Sp3/Ptpn11/Ppp3cb/Klf2/Ireb2/Kmt2a	7
GO:0007178	transmembrane receptor protein serine/threonine kinase signaling pathway	6/255	91/5747	0.215997	0.526435	0.452983	Crebbp/Fermt2/Ppm1a/Nlk/Sptbn1/Creb1	6
GO:0043588	skin development	4/255	54/5747	0.21686	0.527638	0.454018	Rock2/Rock1/Apc/Nsun2	4
GO:0055076	transition metal ion homeostasis	4/255	54/5747	0.21686	0.527638	0.454018	Slc30a9/Mt2/Mt1/Ireb2	4
GO:0007420	brain development	11/255	189/5747	0.217122	0.527824	0.454178	Ncor1/Btg2/Ptpn11/Gsk3b/Creb1/Atrx/Crk/Ndel1/Itgb1/Rhoa/Stxbp3	11
GO:0048534	hematopoietic or lymphoid organ development	15/255	271/5747	0.221536	0.534192	0.459658	Ncor1/Sp3/Dock1/Ptpn11/Ppp3cb/Sgpl1/Apc/Klf2/Gsk3b/Creb1/Wasf2/Ireb2/Rhoa/Kmt2a/Clptm1	15
GO:0009308	amine metabolic process	2/255	20/5747	0.2218	0.534192	0.459658	Gdpd1/Apc	2
GO:0014910	regulation of smooth muscle cell migration	2/255	20/5747	0.2218	0.534192	0.459658	Crk/Rab5a	2
GO:0022029	telencephalon cell migration	2/255	20/5747	0.2218	0.534192	0.459658	Ndel1/Rhoa	2
GO:0032509	endosome transport via multivesicular body sorting pathway	2/255	20/5747	0.2218	0.534192	0.459658	Leprot/Tmem50a	2
GO:0042136	neurotransmitter biosynthetic process	2/255	20/5747	0.2218	0.534192	0.459658	Rock2/Klf2	2
GO:0044106	cellular amine metabolic process	2/255	20/5747	0.2218	0.534192	0.459658	Gdpd1/Apc	2
GO:0046209	nitric oxide metabolic process	2/255	20/5747	0.2218	0.534192	0.459658	Rock2/Klf2	2
GO:0046889	positive regulation of lipid biosynthetic process	2/255	20/5747	0.2218	0.534192	0.459658	Acsl3/Creb1	2
GO:0055025	positive regulation of cardiac muscle tissue development	2/255	20/5747	0.2218	0.534192	0.459658	Gsk3b/Creb1	2
GO:1904292	regulation of ERAD pathway	2/255	20/5747	0.2218	0.534192	0.459658	Atxn3/Rnft1	2
GO:0007088	regulation of mitotic nuclear division	6/255	92/5747	0.223187	0.534518	0.459938	Ywhah/Apc/Atrx/Rad21/Phip/Dync1li1	6
GO:0015672	monovalent inorganic cation transport	6/255	92/5747	0.223187	0.534518	0.459938	Klhl24/Dlg1/Ywhah/Stoml2/Plcb4/Slc12a2	6
GO:0006140	regulation of nucleotide metabolic process	3/255	37/5747	0.224932	0.534518	0.459938	Ncor1/Pgam1/Rhoa	3
GO:0006633	fatty acid biosynthetic process	3/255	37/5747	0.224932	0.534518	0.459938	Pnpla8/Acsl3/Abcd3	3
GO:0010822	positive regulation of mitochondrion organization	3/255	37/5747	0.224932	0.534518	0.459938	Opa1/Stoml2/Gsk3b	3
GO:0014013	regulation of gliogenesis	3/255	37/5747	0.224932	0.534518	0.459938	Ppp1cc/Actr3/Creb1	3
GO:0016052	carbohydrate catabolic process	3/255	37/5747	0.224932	0.534518	0.459938	Ncor1/Pgam1/Ppp1ca	3
GO:0030071	regulation of mitotic metaphase/anaphase transition	3/255	37/5747	0.224932	0.534518	0.459938	Apc/Rad21/Dync1li1	3
GO:0032479	regulation of type I interferon production	3/255	37/5747	0.224932	0.534518	0.459938	Crebbp/Ptpn11/Yy1	3
GO:0048839	inner ear development	3/255	37/5747	0.224932	0.534518	0.459938	Ptpn11/Myo6/Adam10	3
GO:0050731	positive regulation of peptidyl-tyrosine phosphorylation	3/255	37/5747	0.224932	0.534518	0.459938	Ptpn11/Pak2/Itgb1	3
GO:0050772	positive regulation of axonogenesis	3/255	37/5747	0.224932	0.534518	0.459938	Gsk3b/Ndel1/Rpl4	3
GO:0051881	regulation of mitochondrial membrane potential	3/255	37/5747	0.224932	0.534518	0.459938	Oga/Stoml2/Gsk3b	3
GO:0071222	cellular response to lipopolysaccharide	3/255	37/5747	0.224932	0.534518	0.459938	Mtdh/Mapk8/Rhoa	3
GO:1901292	nucleoside phosphate catabolic process	3/255	37/5747	0.224932	0.534518	0.459938	Ncor1/Dut/Pgam1	3
GO:1902099	regulation of metaphase/anaphase transition of cell cycle	3/255	37/5747	0.224932	0.534518	0.459938	Apc/Rad21/Dync1li1	3
GO:0031333	negative regulation of protein complex assembly	4/255	55/5747	0.226385	0.53663	0.461756	Ppm1a/Sptbn1/Gsk3b/Mapre1	4
GO:0043244	regulation of protein complex disassembly	4/255	55/5747	0.226385	0.53663	0.461756	Oga/Sptbn1/Apc/Gle1	4
GO:0044242	cellular lipid catabolic process	4/255	55/5747	0.226385	0.53663	0.461756	Pnpla8/Gdpd1/Sgpl1/Abcd3	4
GO:0019637	organophosphate metabolic process	19/255	355/5747	0.227193	0.538098	0.463018	ND2/Guk1/Pnpla8/Ncor1/Dut/Mdh2/Gdpd1/Cycs/Nadk2/Oga/Opa1/Pgam1/Parg/Sacm1l/Stoml2/Plcb4/Acsl3/Nipsnap2/Rhoa	19
GO:0044843	cell cycle G1/S phase transition	6/255	93/5747	0.230455	0.544941	0.468907	Crebbp/Klf11/Eif4g1/Ccnd1/Psme2/Itgb1	6
GO:0045727	positive regulation of translation	5/255	74/5747	0.230464	0.544941	0.468907	Rbm3/Rps3a1/Larp4b/Otud6b/C1qbp	5
GO:0098655	cation transmembrane transport	8/255	132/5747	0.231143	0.546094	0.469899	Klhl24/Dlg1/Ywhah/Opa1/Stoml2/Ppp2ca/Nipsnap2/Slc12a2	8
GO:0006109	regulation of carbohydrate metabolic process	4/255	56/5747	0.236015	0.550147	0.473386	Ncor1/Adipor1/Pgam1/Ppp1ca	4
GO:0051224	negative regulation of protein transport	4/255	56/5747	0.236015	0.550147	0.473386	Ptpn11/Ezr/Ppp2ca/Txn1	4
GO:2000045	regulation of G1/S transition of mitotic cell cycle	4/255	56/5747	0.236015	0.550147	0.473386	Crebbp/Eif4g1/Ccnd1/Psme2	4
GO:0002703	regulation of leukocyte mediated immunity	3/255	38/5747	0.236841	0.550147	0.473386	Ppp3cb/Nsd2/Crk	3
GO:0042445	hormone metabolic process	3/255	38/5747	0.236841	0.550147	0.473386	Ptpn11/Ywhah/Sgpl1	3
GO:0048469	cell maturation	3/255	38/5747	0.236841	0.550147	0.473386	Opa1/Klf2/Gsk3b	3
GO:0070936	protein K48-linked ubiquitination	3/255	38/5747	0.236841	0.550147	0.473386	Ube3a/Rnf115/Rnf187	3
GO:0071219	cellular response to molecule of bacterial origin	3/255	38/5747	0.236841	0.550147	0.473386	Mtdh/Mapk8/Rhoa	3
GO:0010976	positive regulation of neuron projection development	8/255	133/5747	0.237268	0.550147	0.473386	Actr3/Rap1a/Opa1/Actr2/Gsk3b/Ndel1/Itgb1/Rpl4	8
GO:0006096	glycolytic process	2/255	21/5747	0.238448	0.550147	0.473386	Ncor1/Pgam1	2
GO:0006099	tricarboxylic acid cycle	2/255	21/5747	0.238448	0.550147	0.473386	Mdh2/Ireb2	2
GO:0006757	ATP generation from ADP	2/255	21/5747	0.238448	0.550147	0.473386	Ncor1/Pgam1	2
GO:0008652	cellular amino acid biosynthetic process	2/255	21/5747	0.238448	0.550147	0.473386	Glud1/Mtap	2
GO:0017145	stem cell division	2/255	21/5747	0.238448	0.550147	0.473386	Rab10/Stra8	2
GO:0021885	forebrain cell migration	2/255	21/5747	0.238448	0.550147	0.473386	Ndel1/Rhoa	2
GO:0032675	regulation of interleukin-6 production	2/255	21/5747	0.238448	0.550147	0.473386	Ptpn11/Klf2	2
GO:0032963	collagen metabolic process	2/255	21/5747	0.238448	0.550147	0.473386	Rap1a/Itgb1	2
GO:0042058	regulation of epidermal growth factor receptor signaling pathway	2/255	21/5747	0.238448	0.550147	0.473386	Rnf115/Cbl	2
GO:0042866	pyruvate biosynthetic process	2/255	21/5747	0.238448	0.550147	0.473386	Ncor1/Pgam1	2
GO:0048260	positive regulation of receptor-mediated endocytosis	2/255	21/5747	0.238448	0.550147	0.473386	Wasl/Cbl	2
GO:0050921	positive regulation of chemotaxis	2/255	21/5747	0.238448	0.550147	0.473386	C1qbp/Adam10	2
GO:0061157	mRNA destabilization	2/255	21/5747	0.238448	0.550147	0.473386	Rock2/Rock1	2
GO:0061180	mammary gland epithelium development	2/255	21/5747	0.238448	0.550147	0.473386	Ccnd1/Slc12a2	2
GO:0061614	pri-miRNA transcription by RNA polymerase II	2/255	21/5747	0.238448	0.550147	0.473386	Yy1/Ctcf	2
GO:0071539	protein localization to centrosome	2/255	21/5747	0.238448	0.550147	0.473386	Apc/Gsk3b	2
GO:1901607	alpha-amino acid biosynthetic process	2/255	21/5747	0.238448	0.550147	0.473386	Glud1/Mtap	2
GO:2000725	regulation of cardiac muscle cell differentiation	2/255	21/5747	0.238448	0.550147	0.473386	Gsk3b/Yy1	2
GO:2001057	reactive nitrogen species metabolic process	2/255	21/5747	0.238448	0.550147	0.473386	Rock2/Klf2	2
GO:2001169	regulation of ATP biosynthetic process	2/255	21/5747	0.238448	0.550147	0.473386	Ncor1/Pgam1	2
GO:0007098	centrosome cycle	5/255	75/5747	0.238751	0.550399	0.473603	Rock2/Mapk8/Ndel1/Usp33/Dync1li1	5
GO:0007517	muscle organ development	7/255	114/5747	0.241673	0.556687	0.479014	Btg2/Apc/Gsk3b/Creb1/Yy1/Fbxo22/Rhoa	7
GO:0045930	negative regulation of mitotic cell cycle	8/255	134/5747	0.243448	0.560324	0.482143	Btg2/Dlg1/Ccnd1/Apc/Atrx/Atf2/Rad21/Dync1li1	8
GO:0048588	developmental cell growth	6/255	95/5747	0.245212	0.56333	0.48473	Actr3/Gsk3b/Yy1/Ndel1/Itgb1/Rpl4	6
GO:0001775	cell activation	12/255	215/5747	0.245494	0.56333	0.48473	Ncor1/Sp3/Dlg1/Ppp3cb/Stoml2/Apc/Nsd2/Gsk3b/Rhoa/Clptm1/Stxbp3/Adam10	12
GO:0034101	erythrocyte homeostasis	4/255	57/5747	0.245741	0.56333	0.48473	Ncor1/Sp3/Klf2/Ireb2	4
GO:0098876	vesicle-mediated transport to the plasma membrane	4/255	57/5747	0.245741	0.56333	0.48473	Rab10/Sptbn1/Sys1/Acsl3	4
GO:1903313	positive regulation of mRNA metabolic process	4/255	57/5747	0.245741	0.56333	0.48473	Rbm3/Rock2/Btg2/Rock1	4
GO:0071902	positive regulation of protein serine/threonine kinase activity	5/255	76/5747	0.247118	0.565474	0.486575	Spag9/Ptpn11/Ccnd1/Ppp2ca/Rhoa	5
GO:0042692	muscle cell differentiation	7/255	115/5747	0.248428	0.565474	0.486575	Tmtc3/Spag9/Pbrm1/Gsk3b/Yy1/Fbxo22/Itgb1	7
GO:0006305	DNA alkylation	3/255	39/5747	0.248856	0.565474	0.486575	Gsk3b/Kmt2a/Ctcf	3
GO:0006306	DNA methylation	3/255	39/5747	0.248856	0.565474	0.486575	Gsk3b/Kmt2a/Ctcf	3
GO:0007219	Notch signaling pathway	3/255	39/5747	0.248856	0.565474	0.486575	Ptp4a3/Poglut1/Adam10	3
GO:0032606	type I interferon production	3/255	39/5747	0.248856	0.565474	0.486575	Crebbp/Ptpn11/Yy1	3
GO:0035305	negative regulation of dephosphorylation	3/255	39/5747	0.248856	0.565474	0.486575	Rock2/Rock1/Ywhab	3
GO:0050878	regulation of body fluid levels	3/255	39/5747	0.248856	0.565474	0.486575	Ccnd1/Creb1/Stxbp3	3
GO:0051592	response to calcium ion	3/255	39/5747	0.248856	0.565474	0.486575	Rasgrp2/Jund/Pdcd6	3
GO:0055088	lipid homeostasis	3/255	39/5747	0.248856	0.565474	0.486575	Ncor1/Ormdl3/Col4a3bp	3
GO:1901983	regulation of protein acetylation	3/255	39/5747	0.248856	0.565474	0.486575	Gsk3b/Kmt2a/Ctcf	3
GO:0098609	cell-cell adhesion	8/255	135/5747	0.249683	0.566901	0.487803	Dlg1/Rock1/Dennd6a/Lims1/Nptn/Itgb1/Rhoa/Stxbp3	8
GO:0048598	embryonic morphogenesis	10/255	176/5747	0.25431	0.570268	0.4907	Sp3/Rock2/Dlg1/Grb2/Rock1/Opa1/Rtf1/Poglut1/Myo6/Prkacb	10
GO:0001832	blastocyst growth	2/255	22/5747	0.255157	0.570268	0.4907	Rtf1/Ndel1	2
GO:0006101	citrate metabolic process	2/255	22/5747	0.255157	0.570268	0.4907	Mdh2/Ireb2	2
GO:0014902	myotube differentiation	2/255	22/5747	0.255157	0.570268	0.4907	Gsk3b/Fbxo22	2
GO:0030808	regulation of nucleotide biosynthetic process	2/255	22/5747	0.255157	0.570268	0.4907	Ncor1/Pgam1	2
GO:0033209	tumor necrosis factor-mediated signaling pathway	2/255	22/5747	0.255157	0.570268	0.4907	Lims1/Txndc17	2
GO:0045911	positive regulation of DNA recombination	2/255	22/5747	0.255157	0.570268	0.4907	Actr2/Nsd2	2
GO:0046632	alpha-beta T cell differentiation	2/255	22/5747	0.255157	0.570268	0.4907	Ncor1/Rhoa	2
GO:0048706	embryonic skeletal system development	2/255	22/5747	0.255157	0.570268	0.4907	Sp3/Dlg1	2
GO:0050779	RNA destabilization	2/255	22/5747	0.255157	0.570268	0.4907	Rock2/Rock1	2
GO:0072595	maintenance of protein localization in organelle	2/255	22/5747	0.255157	0.570268	0.4907	Rer1/Txn1	2
GO:0090317	negative regulation of intracellular protein transport	2/255	22/5747	0.255157	0.570268	0.4907	Ppp2ca/Txn1	2
GO:1900371	regulation of purine nucleotide biosynthetic process	2/255	22/5747	0.255157	0.570268	0.4907	Ncor1/Pgam1	2
GO:1903725	regulation of phospholipid metabolic process	2/255	22/5747	0.255157	0.570268	0.4907	Stoml2/Acsl3	2
GO:1905207	regulation of cardiocyte differentiation	2/255	22/5747	0.255157	0.570268	0.4907	Gsk3b/Yy1	2
GO:1905508	protein localization to microtubule organizing center	2/255	22/5747	0.255157	0.570268	0.4907	Apc/Gsk3b	2
GO:2000378	negative regulation of reactive oxygen species metabolic process	2/255	22/5747	0.255157	0.570268	0.4907	Rock2/Rhoa	2
GO:0007611	learning or memory	4/255	58/5747	0.255555	0.570268	0.4907	Btg2/Creb1/Itgb1/Kmt2a	4
GO:0002757	immune response-activating signal transduction	5/255	77/5747	0.255562	0.570268	0.4907	Pum2/Rap1a/Ezr/Stoml2/C1qbp	5
GO:0042391	regulation of membrane potential	5/255	77/5747	0.255562	0.570268	0.4907	Dlg1/Ywhah/Oga/Stoml2/Gsk3b	5
GO:0051100	negative regulation of binding	5/255	77/5747	0.255562	0.570268	0.4907	Spag9/Rock1/Gsk3b/Mapk8/Usp33	5
GO:2001235	positive regulation of apoptotic signaling pathway	5/255	77/5747	0.255562	0.570268	0.4907	Pak2/Ppp1ca/Gsk3b/Mapk8/Ralbp1	5
GO:0001935	endothelial cell proliferation	3/255	40/5747	0.260962	0.580955	0.499896	Pdcl3/Dlg1/Pdcd6	3
GO:0006643	membrane lipid metabolic process	3/255	40/5747	0.260962	0.580955	0.499896	Ormdl3/Sgpl1/Col4a3bp	3
GO:0048259	regulation of receptor-mediated endocytosis	3/255	40/5747	0.260962	0.580955	0.499896	Wasl/Ppp3r1/Cbl	3
GO:0030163	protein catabolic process	24/255	470/5747	0.262137	0.583117	0.501756	Tmtc3/Rnf130/Pdcl3/Fbxw11/Ezr/Phb/Csnk2a1/Yme1l1/Usp22/Ube3a/Apc/Rnf115/Gsk3b/Ppp2ca/Gabarapl2/Atxn3/Rnf187/Psme2/Mapk8/Fbxo22/Lonp1/Cbl/Usp33/Rnft1	24
GO:0033365	protein localization to organelle	23/255	449/5747	0.262973	0.584214	0.5027	Rab10/Rock2/Dlg1/Timm23/Mbtps1/Rap1a/Ezr/Apc/Sys1/Gsk3b/Rer1/Atrx/Ppp3r1/Srpr/Ppp2ca/Zfand6/Arl5a/Txn1/Rad21/Mapre1/Phip/Ctcf/Adam10	23
GO:0018205	peptidyl-lysine modification	11/255	198/5747	0.263039	0.584214	0.5027	Crebbp/Senp5/Rtf1/Suz12/Cbx4/Nsd2/Kmt5a/Atrx/Dpy30/Kmt2a/Ctcf	11
GO:0006874	cellular calcium ion homeostasis	5/255	78/5747	0.264075	0.586057	0.504286	Oga/Stoml2/Immt/Nptn/Tmem165	5
GO:0006733	oxidoreduction coenzyme metabolic process	4/255	59/5747	0.265447	0.587732	0.505727	Ncor1/Mdh2/Nadk2/Pgam1	4
GO:0007162	negative regulation of cell adhesion	4/255	59/5747	0.265447	0.587732	0.505727	Dlg1/Ptpn11/Rhoa/Adam10	4
GO:1904950	negative regulation of establishment of protein localization	4/255	59/5747	0.265447	0.587732	0.505727	Ptpn11/Ezr/Ppp2ca/Txn1	4
GO:0030098	lymphocyte differentiation	6/255	98/5747	0.267842	0.591437	0.508916	Ncor1/Sp3/Ppp3cb/Apc/Rhoa/Clptm1	6
GO:0006629	lipid metabolic process	17/255	324/5747	0.269529	0.591437	0.508916	Pnpla8/Alg6/Gdpd1/Ptpn11/Ywhah/Adipor1/Ormdl3/Mbtps1/Sgpl1/Sacm1l/Stoml2/Acsl3/Creb1/Crk/Col4a3bp/Adh5/Abcd3	17
GO:0009150	purine ribonucleotide metabolic process	10/255	179/5747	0.271037	0.591437	0.508916	ND2/Guk1/Ncor1/Cycs/Opa1/Pgam1/Parg/Stoml2/Nipsnap2/Rhoa	10
GO:0050801	ion homeostasis	10/255	179/5747	0.271037	0.591437	0.508916	Slc30a9/Oga/Stoml2/Immt/Mt2/Mt1/Slc12a2/Ireb2/Nptn/Tmem165	10
GO:0000187	activation of MAPK activity	2/255	23/5747	0.271887	0.591437	0.508916	Spag9/Ptpn11	2
GO:0001938	positive regulation of endothelial cell proliferation	2/255	23/5747	0.271887	0.591437	0.508916	Pdcl3/Pdcd6	2
GO:0005977	glycogen metabolic process	2/255	23/5747	0.271887	0.591437	0.508916	Ppp1ca/Gsk3b	2
GO:0006073	cellular glucan metabolic process	2/255	23/5747	0.271887	0.591437	0.508916	Ppp1ca/Gsk3b	2
GO:0006081	cellular aldehyde metabolic process	2/255	23/5747	0.271887	0.591437	0.508916	Pgam1/Adh5	2
GO:0006112	energy reserve metabolic process	2/255	23/5747	0.271887	0.591437	0.508916	Ppp1ca/Gsk3b	2
GO:0010633	negative regulation of epithelial cell migration	2/255	23/5747	0.271887	0.591437	0.508916	Adipor1/Rhoa	2
GO:0010717	regulation of epithelial to mesenchymal transition	2/255	23/5747	0.271887	0.591437	0.508916	Adipor1/Ppp2ca	2
GO:0015893	drug transport	2/255	23/5747	0.271887	0.591437	0.508916	Ptpn11/Ralbp1	2
GO:0031111	negative regulation of microtubule polymerization or depolymerization	2/255	23/5747	0.271887	0.591437	0.508916	Apc/Mapre1	2
GO:0032411	positive regulation of transporter activity	2/255	23/5747	0.271887	0.591437	0.508916	Nipsnap2/Kmt2a	2
GO:0032635	interleukin-6 production	2/255	23/5747	0.271887	0.591437	0.508916	Ptpn11/Klf2	2
GO:0038034	signal transduction in absence of ligand	2/255	23/5747	0.271887	0.591437	0.508916	Ppp1ca/Gsk3b	2
GO:0044042	glucan metabolic process	2/255	23/5747	0.271887	0.591437	0.508916	Ppp1ca/Gsk3b	2
GO:0046902	regulation of mitochondrial membrane permeability	2/255	23/5747	0.271887	0.591437	0.508916	Gsk3b/Atf2	2
GO:0051193	regulation of cofactor metabolic process	2/255	23/5747	0.271887	0.591437	0.508916	Ncor1/Pgam1	2
GO:0060021	roof of mouth development	2/255	23/5747	0.271887	0.591437	0.508916	Dlg1/Sgpl1	2
GO:0097192	extrinsic apoptotic signaling pathway in absence of ligand	2/255	23/5747	0.271887	0.591437	0.508916	Ppp1ca/Gsk3b	2
GO:1901184	regulation of ERBB signaling pathway	2/255	23/5747	0.271887	0.591437	0.508916	Rnf115/Cbl	2
GO:0002764	immune response-regulating signaling pathway	5/255	79/5747	0.272652	0.591911	0.509323	Pum2/Rap1a/Ezr/Stoml2/C1qbp	5
GO:0007091	metaphase/anaphase transition of mitotic cell cycle	3/255	41/5747	0.273142	0.591911	0.509323	Apc/Rad21/Dync1li1	3
GO:0010634	positive regulation of epithelial cell migration	3/255	41/5747	0.273142	0.591911	0.509323	Rock2/Dock1/Pdcd6	3
GO:0044784	metaphase/anaphase transition of cell cycle	3/255	41/5747	0.273142	0.591911	0.509323	Apc/Rad21/Dync1li1	3
GO:0046890	regulation of lipid biosynthetic process	3/255	41/5747	0.273142	0.591911	0.509323	Ormdl3/Acsl3/Creb1	3
GO:0007159	leukocyte cell-cell adhesion	4/255	60/5747	0.27541	0.594316	0.511393	Dlg1/Rock1/Itgb1/Rhoa	4
GO:0009267	cellular response to starvation	4/255	60/5747	0.27541	0.594316	0.511393	Gabarapl2/Mapk8/Fbxo22/Usp33	4
GO:0033045	regulation of sister chromatid segregation	4/255	60/5747	0.27541	0.594316	0.511393	Apc/Atrx/Rad21/Dync1li1	4
GO:0090596	sensory organ morphogenesis	4/255	60/5747	0.27541	0.594316	0.511393	Sp3/Hmgn1/Yy1/Myo6	4
GO:1903312	negative regulation of mRNA metabolic process	4/255	60/5747	0.27541	0.594316	0.511393	C1qbp/Tent4b/Syncrip/Ccnt1	4
GO:0048871	multicellular organismal homeostasis	6/255	99/5747	0.275501	0.594316	0.511393	Ptpn11/Adipor1/Eif4g1/Apc/Itgb1/Kmt2a	6
GO:0055074	calcium ion homeostasis	5/255	80/5747	0.281289	0.606344	0.521742	Oga/Stoml2/Immt/Nptn/Tmem165	5
GO:0010965	regulation of mitotic sister chromatid separation	3/255	42/5747	0.285381	0.612963	0.527438	Apc/Rad21/Dync1li1	3
GO:0043583	ear development	3/255	42/5747	0.285381	0.612963	0.527438	Ptpn11/Myo6/Adam10	3
GO:0055007	cardiac muscle cell differentiation	3/255	42/5747	0.285381	0.612963	0.527438	Gsk3b/Yy1/Itgb1	3
GO:0070972	protein localization to endoplasmic reticulum	3/255	42/5747	0.285381	0.612963	0.527438	Rab10/Rer1/Srpr	3
GO:0030308	negative regulation of cell growth	4/255	61/5747	0.285434	0.612963	0.527438	Actr3/Adipor1/Phb/Yy1	4
GO:0031297	replication fork processing	2/255	24/5747	0.288605	0.616526	0.530504	Nucks1/Atrx	2
GO:0046031	ADP metabolic process	2/255	24/5747	0.288605	0.616526	0.530504	Ncor1/Pgam1	2
GO:0050688	regulation of defense response to virus	2/255	24/5747	0.288605	0.616526	0.530504	Pum2/C1qbp	2
GO:0061647	histone H3-K9 modification	2/255	24/5747	0.288605	0.616526	0.530504	Atrx/Kmt2a	2
GO:0071277	cellular response to calcium ion	2/255	24/5747	0.288605	0.616526	0.530504	Rasgrp2/Jund	2
GO:1903391	regulation of adherens junction organization	2/255	24/5747	0.288605	0.616526	0.530504	Rock1/Lims1	2
GO:1903670	regulation of sprouting angiogenesis	2/255	24/5747	0.288605	0.616526	0.530504	Klf2/Rhoa	2
GO:0061061	muscle structure development	11/255	203/5747	0.289871	0.617612	0.531439	Tmtc3/Btg2/Spag9/Pbrm1/Apc/Gsk3b/Creb1/Yy1/Fbxo22/Itgb1/Rhoa	11
GO:0006650	glycerophospholipid metabolic process	5/255	81/5747	0.289979	0.617612	0.531439	Pnpla8/Gdpd1/Sacm1l/Stoml2/Acsl3	5
GO:0031023	microtubule organizing center organization	5/255	81/5747	0.289979	0.617612	0.531439	Rock2/Mapk8/Ndel1/Usp33/Dync1li1	5
GO:0045926	negative regulation of growth	5/255	81/5747	0.289979	0.617612	0.531439	Actr3/Adipor1/Phb/Apc/Yy1	5
GO:0044257	cellular protein catabolic process	21/255	414/5747	0.290837	0.617881	0.53167	Tmtc3/Rnf130/Pdcl3/Fbxw11/Ezr/Csnk2a1/Yme1l1/Usp22/Ube3a/Rnf115/Gsk3b/Gabarapl2/Atxn3/Rnf187/Psme2/Mapk8/Fbxo22/Lonp1/Cbl/Usp33/Rnft1	21
GO:0010506	regulation of autophagy	6/255	101/5747	0.290971	0.617881	0.53167	Rock1/Eif4g1/Gsk3b/Mtdh/Fez2/Usp33	6
GO:0016482	cytosolic transport	6/255	101/5747	0.290971	0.617881	0.53167	Spag9/Snx5/Ezr/Actr2/Sys1/Rab5a	6
GO:0051168	nuclear export	6/255	101/5747	0.290971	0.617881	0.53167	Ppm1a/Ptpn11/Ddx19a/Gsk3b/Txn1/Gle1	6
GO:0050776	regulation of immune response	9/255	162/5747	0.291544	0.618636	0.53232	Pum2/Ppp3cb/Rap1a/Ezr/Phb/Stoml2/Nsd2/C1qbp/Crk	9
GO:0051603	proteolysis involved in cellular protein catabolic process	20/255	393/5747	0.292049	0.619249	0.532847	Tmtc3/Rnf130/Pdcl3/Fbxw11/Csnk2a1/Yme1l1/Usp22/Ube3a/Rnf115/Gsk3b/Gabarapl2/Atxn3/Rnf187/Psme2/Mapk8/Fbxo22/Lonp1/Cbl/Usp33/Rnft1	20
GO:0002684	positive regulation of immune system process	11/255	204/5747	0.295332	0.624822	0.537643	Pum2/Rap1a/Ezr/Phb/Stoml2/Nsd2/Gsk3b/Creb1/C1qbp/Rhoa/Adam10	11
GO:1902806	regulation of cell cycle G1/S phase transition	4/255	62/5747	0.295511	0.624822	0.537643	Crebbp/Eif4g1/Ccnd1/Psme2	4
GO:2000377	regulation of reactive oxygen species metabolic process	4/255	62/5747	0.295511	0.624822	0.537643	Rock2/Grb2/Klf2/Rhoa	4
GO:0002682	regulation of immune system process	16/255	309/5747	0.295773	0.624822	0.537643	Dlg1/Pum2/Ppp3cb/Rap1a/Ezr/Phb/Stoml2/Apc/Nsd2/Gsk3b/Creb1/C1qbp/Crk/Rhoa/Clptm1/Adam10	16
GO:0051338	regulation of transferase activity	16/255	309/5747	0.295773	0.624822	0.537643	Rps2/Spag9/Dlg1/Ptpn11/Rap1a/Pak2/Ccnd1/Camk2n1/Tab2/Apc/Gsk3b/Ppp2ca/Hmgn1/Zfp622/Rhoa/Cbl	16
GO:0010594	regulation of endothelial cell migration	3/255	43/5747	0.297665	0.625603	0.538314	Rock2/Pdcd6/Rhoa	3
GO:0032436	positive regulation of proteasomal ubiquitin-dependent protein catabolic process	3/255	43/5747	0.297665	0.625603	0.538314	Gsk3b/Mapk8/Fbxo22	3
GO:0048592	eye morphogenesis	3/255	43/5747	0.297665	0.625603	0.538314	Sp3/Hmgn1/Yy1	3
GO:0048660	regulation of smooth muscle cell proliferation	3/255	43/5747	0.297665	0.625603	0.538314	Gsk3b/Rab5a/Ralbp1	3
GO:0060968	regulation of gene silencing	3/255	43/5747	0.297665	0.625603	0.538314	Ncor1/Pum2/Eif4g1	3
GO:2000779	regulation of double-strand break repair	3/255	43/5747	0.297665	0.625603	0.538314	Actr2/Dek/Nsd2	3
GO:1903311	regulation of mRNA metabolic process	9/255	163/5747	0.297676	0.625603	0.538314	Rbm3/Rock2/Btg2/Rock1/Pum2/C1qbp/Tent4b/Syncrip/Ccnt1	9
GO:0031056	regulation of histone modification	5/255	82/5747	0.298717	0.627328	0.539799	Ncor1/Rtf1/Atrx/Kmt2a/Ctcf	5
GO:0009306	protein secretion	8/255	143/5747	0.301228	0.632136	0.543936	Glud1/Rab10/Ptpn11/Ppp3cb/Oga/Ezr/Sptbn1/Stxbp3	8
GO:0001942	hair follicle development	2/255	25/5747	0.305278	0.633647	0.545236	Apc/Nsun2	2
GO:0006165	nucleoside diphosphate phosphorylation	2/255	25/5747	0.305278	0.633647	0.545236	Ncor1/Pgam1	2
GO:0007009	plasma membrane organization	2/255	25/5747	0.305278	0.633647	0.545236	Sptbn1/Wasl	2
GO:0014015	positive regulation of gliogenesis	2/255	25/5747	0.305278	0.633647	0.545236	Ppp1cc/Actr3	2
GO:0022404	molting cycle process	2/255	25/5747	0.305278	0.633647	0.545236	Apc/Nsun2	2
GO:0022405	hair cycle process	2/255	25/5747	0.305278	0.633647	0.545236	Apc/Nsun2	2
GO:0030216	keratinocyte differentiation	2/255	25/5747	0.305278	0.633647	0.545236	Rock2/Rock1	2
GO:0031648	protein destabilization	2/255	25/5747	0.305278	0.633647	0.545236	Crebbp/Fbxw11	2
GO:0032418	lysosome localization	2/255	25/5747	0.305278	0.633647	0.545236	Spag9/Ndel1	2
GO:0032482	Rab protein signal transduction	2/255	25/5747	0.305278	0.633647	0.545236	Rab10/Rab5a	2
GO:0044264	cellular polysaccharide metabolic process	2/255	25/5747	0.305278	0.633647	0.545236	Ppp1ca/Gsk3b	2
GO:0045070	positive regulation of viral genome replication	2/255	25/5747	0.305278	0.633647	0.545236	Nucks1/Pkn2	2
GO:0045843	negative regulation of striated muscle tissue development	2/255	25/5747	0.305278	0.633647	0.545236	Apc/Yy1	2
GO:0098773	skin epidermis development	2/255	25/5747	0.305278	0.633647	0.545236	Apc/Nsun2	2
GO:1901862	negative regulation of muscle tissue development	2/255	25/5747	0.305278	0.633647	0.545236	Apc/Yy1	2
GO:0031398	positive regulation of protein ubiquitination	4/255	63/5747	0.305633	0.633921	0.545472	Rps2/Ube3a/Pdcd6/Mapk8	4
GO:0007417	central nervous system development	13/255	248/5747	0.306617	0.635502	0.546832	Ncor1/Btg2/Ptpn11/Actr3/Gsk3b/Creb1/Atrx/Cox7b/Crk/Ndel1/Itgb1/Rhoa/Stxbp3	13
GO:0019827	stem cell population maintenance	5/255	83/5747	0.307498	0.636459	0.547656	Crebbp/Rtf1/Lsm1/Apc/Mapk8	5
GO:0001843	neural tube closure	3/255	44/5747	0.309978	0.636459	0.547656	Rock2/Opa1/Prkacb	3
GO:0002429	immune response-activating cell surface receptor signaling pathway	3/255	44/5747	0.309978	0.636459	0.547656	Rap1a/Ezr/Stoml2	3
GO:0008584	male gonad development	3/255	44/5747	0.309978	0.636459	0.547656	Ccnd1/Sgpl1/Atrx	3
GO:0009913	epidermal cell differentiation	3/255	44/5747	0.309978	0.636459	0.547656	Rock2/Rock1/Myo6	3
GO:0010675	regulation of cellular carbohydrate metabolic process	3/255	44/5747	0.309978	0.636459	0.547656	Adipor1/Pgam1/Ppp1ca	3
GO:0034332	adherens junction organization	3/255	44/5747	0.309978	0.636459	0.547656	Fermt2/Rock1/Lims1	3
GO:0046546	development of primary male sexual characteristics	3/255	44/5747	0.309978	0.636459	0.547656	Ccnd1/Sgpl1/Atrx	3
GO:0048659	smooth muscle cell proliferation	3/255	44/5747	0.309978	0.636459	0.547656	Gsk3b/Rab5a/Ralbp1	3
GO:0051306	mitotic sister chromatid separation	3/255	44/5747	0.309978	0.636459	0.547656	Apc/Rad21/Dync1li1	3
GO:0060606	tube closure	3/255	44/5747	0.309978	0.636459	0.547656	Rock2/Opa1/Prkacb	3
GO:1990542	mitochondrial transmembrane transport	3/255	44/5747	0.309978	0.636459	0.547656	Timm23/Opa1/Stoml2	3
GO:2000241	regulation of reproductive process	3/255	44/5747	0.309978	0.636459	0.547656	Apc/C1qbp/Prkacb	3
GO:0009259	ribonucleotide metabolic process	10/255	186/5747	0.311296	0.638706	0.549589	ND2/Guk1/Ncor1/Cycs/Opa1/Pgam1/Parg/Stoml2/Nipsnap2/Rhoa	10
GO:0044255	cellular lipid metabolic process	13/255	249/5747	0.311675	0.639023	0.549862	Pnpla8/Alg6/Gdpd1/Ptpn11/Adipor1/Ormdl3/Sgpl1/Sacm1l/Stoml2/Acsl3/Col4a3bp/Adh5/Abcd3	13
GO:0051054	positive regulation of DNA metabolic process	8/255	145/5747	0.314497	0.644347	0.554443	Oga/Parg/Actr2/Stoml2/Nsd2/Gsk3b/Atrx/Mapk8	8
GO:0002262	myeloid cell homeostasis	4/255	64/5747	0.315791	0.645145	0.55513	Ncor1/Sp3/Klf2/Ireb2	4
GO:0003007	heart morphogenesis	4/255	64/5747	0.315791	0.645145	0.55513	Pbrm1/Nsd2/Col4a3bp/Atf2	4
GO:0045444	fat cell differentiation	4/255	64/5747	0.315791	0.645145	0.55513	Ccnd1/Gsk3b/Creb1/Atf2	4
GO:0090316	positive regulation of intracellular protein transport	4/255	64/5747	0.315791	0.645145	0.55513	Ppm1a/Actr3/Sar1b/Gsk3b	4
GO:0007548	sex differentiation	5/255	84/5747	0.316317	0.645295	0.555259	Ptpn11/Ccnd1/Sgpl1/Ube3a/Atrx	5
GO:0098727	maintenance of cell number	5/255	84/5747	0.316317	0.645295	0.555259	Crebbp/Rtf1/Lsm1/Apc/Mapk8	5
GO:0044283	small molecule biosynthetic process	10/255	187/5747	0.317166	0.646104	0.555955	Glud1/Guk1/Pnpla8/Ncor1/Dut/Mtap/Pgam1/Plcb4/Acsl3/Abcd3	10
GO:0051321	meiotic cell cycle	10/255	187/5747	0.317166	0.646104	0.555955	Smc2/Actr3/Actr2/Nsun2/Atrx/Ppp2ca/Rad21/Ndc1/Prkacb/Stra8	10
GO:0003006	developmental process involved in reproduction	13/255	251/5747	0.321856	0.649372	0.558767	Sp3/Dlg1/Grb2/Ptpn11/Pbrm1/Ccnd1/Agfg1/Sgpl1/Ube3a/Apc/Nsun2/Atrx/Stra8	13
GO:0007094	mitotic spindle assembly checkpoint	2/255	26/5747	0.321879	0.649372	0.558767	Apc/Dync1li1	2
GO:0010595	positive regulation of endothelial cell migration	2/255	26/5747	0.321879	0.649372	0.558767	Rock2/Pdcd6	2
GO:0031644	regulation of neurological system process	2/255	26/5747	0.321879	0.649372	0.558767	Rock2/Gsk3b	2
GO:0045639	positive regulation of myeloid cell differentiation	2/255	26/5747	0.321879	0.649372	0.558767	Gsk3b/Creb1	2
GO:0048278	vesicle docking	2/255	26/5747	0.321879	0.649372	0.558767	Rab10/Stxbp3	2
GO:0048635	negative regulation of muscle organ development	2/255	26/5747	0.321879	0.649372	0.558767	Apc/Yy1	2
GO:0071173	spindle assembly checkpoint	2/255	26/5747	0.321879	0.649372	0.558767	Apc/Dync1li1	2
GO:0072599	establishment of protein localization to endoplasmic reticulum	2/255	26/5747	0.321879	0.649372	0.558767	Rab10/Srpr	2
GO:2000379	positive regulation of reactive oxygen species metabolic process	2/255	26/5747	0.321879	0.649372	0.558767	Grb2/Klf2	2
GO:0080134	regulation of response to stress	21/255	422/5747	0.322178	0.649372	0.558767	Ncor1/Rock2/Spag9/Dlg1/Pum2/Ezr/Phb/Opa1/Parg/Actr2/Dek/Nsd2/Kmt5a/C1qbp/Crk/Txn1/Atxn3/Zfp622/Ndel1/Ralbp1/Rnft1	21
GO:0009408	response to heat	3/255	45/5747	0.322308	0.649372	0.558767	Pdcd6/Atxn3/Mapk8	3
GO:0021953	central nervous system neuron differentiation	3/255	45/5747	0.322308	0.649372	0.558767	Btg2/Crk/Ndel1	3
GO:2001236	regulation of extrinsic apoptotic signaling pathway	3/255	45/5747	0.322308	0.649372	0.558767	Pak2/Ppp1ca/Phip	3
GO:0046486	glycerolipid metabolic process	6/255	105/5747	0.322411	0.649372	0.558767	Pnpla8/Gdpd1/Ptpn11/Sacm1l/Stoml2/Acsl3	6
GO:0051783	regulation of nuclear division	6/255	105/5747	0.322411	0.649372	0.558767	Ywhah/Apc/Atrx/Rad21/Phip/Dync1li1	6
GO:0006820	anion transport	5/255	85/5747	0.325167	0.65379	0.562569	Pnpla8/Acsl3/Slc12a2/Abcd3/Myo6	5
GO:0043010	camera-type eye development	5/255	85/5747	0.325167	0.65379	0.562569	Sp3/Dlg1/Apc/Hmgn1/Yy1	5
GO:0006955	immune response	14/255	273/5747	0.325781	0.65379	0.562569	Dlg1/Pum2/Actr3/Ppp3cb/Rap1a/Ezr/Phb/Actr2/Stoml2/Nsd2/C1qbp/Crk/Syncrip/Stxbp3	14
GO:0016050	vesicle organization	7/255	126/5747	0.325937	0.65379	0.562569	Klhl12/Agfg1/Wasl/Sar1b/Creb1/Pdcd6/Rab5a	7
GO:0015711	organic anion transport	4/255	65/5747	0.325979	0.65379	0.562569	Pnpla8/Acsl3/Abcd3/Myo6	4
GO:0033002	muscle cell proliferation	4/255	65/5747	0.325979	0.65379	0.562569	Apc/Gsk3b/Rab5a/Ralbp1	4
GO:0016197	endosomal transport	7/255	127/5747	0.3332	0.663612	0.57102	Rab10/Leprot/Spag9/Snx5/Tmem50a/Arhgap1/Dpy30	7
GO:0002790	peptide secretion	8/255	148/5747	0.334614	0.663612	0.57102	Glud1/Rab10/Ptpn11/Ppp3cb/Oga/Ezr/Sptbn1/Stxbp3	8
GO:0002768	immune response-regulating cell surface receptor signaling pathway	3/255	46/5747	0.334642	0.663612	0.57102	Rap1a/Ezr/Stoml2	3
GO:0046328	regulation of JNK cascade	3/255	46/5747	0.334642	0.663612	0.57102	Ncor1/Spag9/Zfp622	3
GO:1903051	negative regulation of proteolysis involved in cellular protein catabolic process	3/255	46/5747	0.334642	0.663612	0.57102	Pdcl3/Csnk2a1/Gabarapl2	3
GO:0002250	adaptive immune response	4/255	66/5747	0.336187	0.663612	0.57102	Dlg1/Ppp3cb/Nsd2/C1qbp	4
GO:0006892	post-Golgi vesicle-mediated transport	4/255	66/5747	0.336187	0.663612	0.57102	Rab10/Sptbn1/Sys1/Acsl3	4
GO:0010001	glial cell differentiation	4/255	66/5747	0.336187	0.663612	0.57102	Ptpn11/Actr3/Ppp3r1/Rhoa	4
GO:0051304	chromosome separation	4/255	66/5747	0.336187	0.663612	0.57102	Csnk2a1/Apc/Rad21/Dync1li1	4
GO:0009165	nucleotide biosynthetic process	6/255	107/5747	0.338319	0.663612	0.57102	Guk1/Ncor1/Dut/Nadk2/Pgam1/Stoml2	6
GO:0050708	regulation of protein secretion	6/255	107/5747	0.338319	0.663612	0.57102	Glud1/Ptpn11/Ppp3cb/Oga/Ezr/Sptbn1	6
GO:0000041	transition metal ion transport	2/255	27/5747	0.338379	0.663612	0.57102	Slc30a9/Arhgap1	2
GO:0006303	double-strand break repair via nonhomologous end joining	2/255	27/5747	0.338379	0.663612	0.57102	Dek/Nsd2	2
GO:0006919	activation of cysteine-type endopeptidase activity involved in apoptotic process	2/255	27/5747	0.338379	0.663612	0.57102	Cycs/Pdcd6	2
GO:0016064	immunoglobulin mediated immune response	2/255	27/5747	0.338379	0.663612	0.57102	Nsd2/C1qbp	2
GO:0019724	B cell mediated immunity	2/255	27/5747	0.338379	0.663612	0.57102	Nsd2/C1qbp	2
GO:0031062	positive regulation of histone methylation	2/255	27/5747	0.338379	0.663612	0.57102	Rtf1/Kmt2a	2
GO:0032272	negative regulation of protein polymerization	2/255	27/5747	0.338379	0.663612	0.57102	Sptbn1/Mapre1	2
GO:0032786	positive regulation of DNA-templated transcription, elongation	2/255	27/5747	0.338379	0.663612	0.57102	Rtf1/Ccnt1	2
GO:0042303	molting cycle	2/255	27/5747	0.338379	0.663612	0.57102	Apc/Nsun2	2
GO:0042633	hair cycle	2/255	27/5747	0.338379	0.663612	0.57102	Apc/Nsun2	2
GO:0045022	early endosome to late endosome transport	2/255	27/5747	0.338379	0.663612	0.57102	Ezr/Rab5a	2
GO:0046824	positive regulation of nucleocytoplasmic transport	2/255	27/5747	0.338379	0.663612	0.57102	Ppm1a/Gsk3b	2
GO:0048255	mRNA stabilization	2/255	27/5747	0.338379	0.663612	0.57102	Tent4b/Syncrip	2
GO:0050709	negative regulation of protein secretion	2/255	27/5747	0.338379	0.663612	0.57102	Ptpn11/Ezr	2
GO:0050777	negative regulation of immune response	2/255	27/5747	0.338379	0.663612	0.57102	Ppp3cb/Crk	2
GO:0055021	regulation of cardiac muscle tissue growth	2/255	27/5747	0.338379	0.663612	0.57102	Apc/Yy1	2
GO:0060420	regulation of heart growth	2/255	27/5747	0.338379	0.663612	0.57102	Apc/Yy1	2
GO:0070059	intrinsic apoptotic signaling pathway in response to endoplasmic reticulum stress	2/255	27/5747	0.338379	0.663612	0.57102	Opa1/Gsk3b	2
GO:0071174	mitotic spindle checkpoint	2/255	27/5747	0.338379	0.663612	0.57102	Apc/Dync1li1	2
GO:0034976	response to endoplasmic reticulum stress	7/255	128/5747	0.340487	0.663612	0.57102	Tmtc3/Opa1/Ccnd1/Gsk3b/Col4a3bp/Atxn3/Rnft1	7
GO:0009895	negative regulation of catabolic process	8/255	149/5747	0.341368	0.663612	0.57102	Pdcl3/Eif4g1/Phb/Csnk2a1/Gabarapl2/Tent4b/Fez2/Syncrip	8
GO:2001251	negative regulation of chromosome organization	5/255	87/5747	0.342944	0.663612	0.57102	Apc/Atrx/Rad21/Tent4b/Dync1li1	5
GO:0050770	regulation of axonogenesis	4/255	67/5747	0.34641	0.663612	0.57102	Actr3/Gsk3b/Ndel1/Rpl4	4
GO:0010921	regulation of phosphatase activity	3/255	47/5747	0.346965	0.663612	0.57102	Rock2/Rock1/Ppp2ca	3
GO:0014020	primary neural tube formation	3/255	47/5747	0.346965	0.663612	0.57102	Rock2/Opa1/Prkacb	3
GO:0030178	negative regulation of Wnt signaling pathway	3/255	47/5747	0.346965	0.663612	0.57102	Nlk/Apc/Gsk3b	3
GO:0033135	regulation of peptidyl-serine phosphorylation	3/255	47/5747	0.346965	0.663612	0.57102	Eif4g1/Txn1/Phip	3
GO:0042542	response to hydrogen peroxide	3/255	47/5747	0.346965	0.663612	0.57102	Crk/Txn1/Mapk8	3
GO:0050679	positive regulation of epithelial cell proliferation	3/255	47/5747	0.346965	0.663612	0.57102	Pdcl3/Ccnd1/Pdcd6	3
GO:1903708	positive regulation of hemopoiesis	3/255	47/5747	0.346965	0.663612	0.57102	Gsk3b/Creb1/Rhoa	3
GO:2000060	positive regulation of ubiquitin-dependent protein catabolic process	3/255	47/5747	0.346965	0.663612	0.57102	Gsk3b/Mapk8/Fbxo22	3
GO:0071900	regulation of protein serine/threonine kinase activity	7/255	129/5747	0.347795	0.663612	0.57102	Spag9/Ptpn11/Ccnd1/Apc/Gsk3b/Ppp2ca/Rhoa	7
GO:0001701	in utero embryonic development	11/255	214/5747	0.35131	0.663612	0.57102	Sp3/Grb2/Pbrm1/Rtf1/Eno1/Klf2/Nsun2/Col4a3bp/Ndel1/Itgb1/Adam10	11
GO:0072522	purine-containing compound biosynthetic process	5/255	88/5747	0.35186	0.663612	0.57102	Guk1/Ncor1/Mtap/Pgam1/Stoml2	5
GO:1901293	nucleoside phosphate biosynthetic process	6/255	109/5747	0.354314	0.663612	0.57102	Guk1/Ncor1/Dut/Nadk2/Pgam1/Stoml2	6
GO:0005976	polysaccharide metabolic process	2/255	28/5747	0.354757	0.663612	0.57102	Ppp1ca/Gsk3b	2
GO:0031577	spindle checkpoint	2/255	28/5747	0.354757	0.663612	0.57102	Apc/Dync1li1	2
GO:0033077	T cell differentiation in thymus	2/255	28/5747	0.354757	0.663612	0.57102	Apc/Clptm1	2
GO:0033260	nuclear DNA replication	2/255	28/5747	0.354757	0.663612	0.57102	Atrx/Mcm6	2
GO:0035065	regulation of histone acetylation	2/255	28/5747	0.354757	0.663612	0.57102	Kmt2a/Ctcf	2
GO:0043123	positive regulation of I-kappaB kinase/NF-kappaB signaling	2/255	28/5747	0.354757	0.663612	0.57102	Tab2/Mtdh	2
GO:0043154	negative regulation of cysteine-type endopeptidase activity involved in apoptotic process	2/255	28/5747	0.354757	0.663612	0.57102	Pak2/Csnk2a1	2
GO:0045844	positive regulation of striated muscle tissue development	2/255	28/5747	0.354757	0.663612	0.57102	Gsk3b/Creb1	2
GO:0048636	positive regulation of muscle organ development	2/255	28/5747	0.354757	0.663612	0.57102	Gsk3b/Creb1	2
GO:0050686	negative regulation of mRNA processing	2/255	28/5747	0.354757	0.663612	0.57102	C1qbp/Ccnt1	2
GO:0055013	cardiac muscle cell development	2/255	28/5747	0.354757	0.663612	0.57102	Gsk3b/Yy1	2
GO:0090559	regulation of membrane permeability	2/255	28/5747	0.354757	0.663612	0.57102	Gsk3b/Atf2	2
GO:0098927	vesicle-mediated transport between endosomal compartments	2/255	28/5747	0.354757	0.663612	0.57102	Ezr/Rab5a	2
GO:0099518	vesicle cytoskeletal trafficking	2/255	28/5747	0.354757	0.663612	0.57102	Wasl/Ndel1	2
GO:0120162	positive regulation of cold-induced thermogenesis	2/255	28/5747	0.354757	0.663612	0.57102	Adipor1/Apc	2
GO:1901863	positive regulation of muscle tissue development	2/255	28/5747	0.354757	0.663612	0.57102	Gsk3b/Creb1	2
GO:1903169	regulation of calcium ion transmembrane transport	2/255	28/5747	0.354757	0.663612	0.57102	Ppp2ca/Nipsnap2	2
GO:0031330	negative regulation of cellular catabolic process	7/255	130/5747	0.355121	0.663612	0.57102	Pdcl3/Eif4g1/Csnk2a1/Gabarapl2/Tent4b/Fez2/Syncrip	7
GO:0009124	nucleoside monophosphate biosynthetic process	4/255	68/5747	0.356638	0.663612	0.57102	Ncor1/Dut/Pgam1/Stoml2	4
GO:0034728	nucleosome organization	4/255	68/5747	0.356638	0.663612	0.57102	Pbrm1/Set/Atrx/Ctcf	4
GO:0001649	osteoblast differentiation	3/255	48/5747	0.359268	0.663612	0.57102	Apc/Gsk3b/Jund	3
GO:0001894	tissue homeostasis	3/255	48/5747	0.359268	0.663612	0.57102	Ptpn11/Itgb1/Kmt2a	3
GO:0006513	protein monoubiquitination	3/255	48/5747	0.359268	0.663612	0.57102	Klhl12/Pdcd6/Cbl	3
GO:0006612	protein targeting to membrane	3/255	48/5747	0.359268	0.663612	0.57102	Actr3/Oga/Srpr	3
GO:0044728	DNA methylation or demethylation	3/255	48/5747	0.359268	0.663612	0.57102	Gsk3b/Kmt2a/Ctcf	3
GO:0045185	maintenance of protein location	3/255	48/5747	0.359268	0.663612	0.57102	Rer1/Txn1/Ywhab	3
GO:1900006	positive regulation of dendrite development	3/255	48/5747	0.359268	0.663612	0.57102	Actr3/Opa1/Actr2	3
GO:1905897	regulation of response to endoplasmic reticulum stress	3/255	48/5747	0.359268	0.663612	0.57102	Opa1/Atxn3/Rnft1	3
GO:0050778	positive regulation of immune response	7/255	131/5747	0.362462	0.663612	0.57102	Pum2/Rap1a/Ezr/Phb/Stoml2/Nsd2/C1qbp	7
GO:1901361	organic cyclic compound catabolic process	11/255	216/5747	0.362736	0.663612	0.57102	Ncor1/Rock2/Dut/Btg2/Rock1/Ywhah/Pum2/Pgam1/Lsm1/Tent4b/Syncrip	11
GO:0019693	ribose phosphate metabolic process	10/255	195/5747	0.364898	0.663612	0.57102	ND2/Guk1/Ncor1/Cycs/Opa1/Pgam1/Parg/Stoml2/Nipsnap2/Rhoa	10
GO:0000768	syncytium formation by plasma membrane fusion	1/255	1405363	0.365056	0.663612	0.57102	Gsk3b	1
GO:0001658	branching involved in ureteric bud morphogenesis	1/255	1405363	0.365056	0.663612	0.57102	Dlg1	1
GO:0001731	formation of translation preinitiation complex	1/255	1405363	0.365056	0.663612	0.57102	Rps2	1
GO:0002209	behavioral defense response	1/255	1405363	0.365056	0.663612	0.57102	Eif4g1	1
GO:0003016	respiratory system process	1/255	1405363	0.365056	0.663612	0.57102	Adh5	1
GO:0003401	axis elongation	1/255	1405363	0.365056	0.663612	0.57102	Tmtc3	1
GO:0006390	mitochondrial transcription	1/255	1405363	0.365056	0.663612	0.57102	Tfam	1
GO:0006692	prostanoid metabolic process	1/255	1405363	0.365056	0.663612	0.57102	Pnpla8	1
GO:0006693	prostaglandin metabolic process	1/255	1405363	0.365056	0.663612	0.57102	Pnpla8	1
GO:0006734	NADH metabolic process	1/255	1405363	0.365056	0.663612	0.57102	Mdh2	1
GO:0006829	zinc ion transport	1/255	1405363	0.365056	0.663612	0.57102	Slc30a9	1
GO:0006972	hyperosmotic response	1/255	1405363	0.365056	0.663612	0.57102	Slc12a2	1
GO:0007622	rhythmic behavior	1/255	1405363	0.365056	0.663612	0.57102	Ncor1	1
GO:0008090	retrograde axonal transport	1/255	1405363	0.365056	0.663612	0.57102	Ndel1	1
GO:0009147	pyrimidine nucleoside triphosphate metabolic process	1/255	1405363	0.365056	0.663612	0.57102	Dut	1
GO:0010559	regulation of glycoprotein biosynthetic process	1/255	1405363	0.365056	0.663612	0.57102	Oga	1
GO:0010922	positive regulation of phosphatase activity	1/255	1405363	0.365056	0.663612	0.57102	Ppp2ca	1
GO:0014888	striated muscle adaptation	1/255	1405363	0.365056	0.663612	0.57102	Oga	1
GO:0015800	acidic amino acid transport	1/255	1405363	0.365056	0.663612	0.57102	Myo6	1
GO:0021955	central nervous system neuron axonogenesis	1/255	1405363	0.365056	0.663612	0.57102	Ndel1	1
GO:0030857	negative regulation of epithelial cell differentiation	1/255	1405363	0.365056	0.663612	0.57102	Ccnd1	1
GO:0030952	establishment or maintenance of cytoskeleton polarity	1/255	1405363	0.365056	0.663612	0.57102	Rhoa	1
GO:0031343	positive regulation of cell killing	1/255	1405363	0.365056	0.663612	0.57102	Oga	1
GO:0032369	negative regulation of lipid transport	1/255	1405363	0.365056	0.663612	0.57102	Ptpn11	1
GO:0032615	interleukin-12 production	1/255	1405363	0.365056	0.663612	0.57102	C1qbp	1
GO:0032655	regulation of interleukin-12 production	1/255	1405363	0.365056	0.663612	0.57102	C1qbp	1
GO:0032768	regulation of monooxygenase activity	1/255	1405363	0.365056	0.663612	0.57102	Gsk3b	1
GO:0032885	regulation of polysaccharide biosynthetic process	1/255	1405363	0.365056	0.663612	0.57102	Ppp1ca	1
GO:0032964	collagen biosynthetic process	1/255	1405363	0.365056	0.663612	0.57102	Rap1a	1
GO:0034109	homotypic cell-cell adhesion	1/255	1405363	0.365056	0.663612	0.57102	Stxbp3	1
GO:0035886	vascular smooth muscle cell differentiation	1/255	1405363	0.365056	0.663612	0.57102	Pbrm1	1
GO:0035924	cellular response to vascular endothelial growth factor stimulus	1/255	1405363	0.365056	0.663612	0.57102	Ptp4a3	1
GO:0036003	positive regulation of transcription from RNA polymerase II promoter in response to stress	1/255	1405363	0.365056	0.663612	0.57102	Klf2	1
GO:0045429	positive regulation of nitric oxide biosynthetic process	1/255	1405363	0.365056	0.663612	0.57102	Klf2	1
GO:0045737	positive regulation of cyclin-dependent protein serine/threonine kinase activity	1/255	1405363	0.365056	0.663612	0.57102	Ccnd1	1
GO:0045747	positive regulation of Notch signaling pathway	1/255	1405363	0.365056	0.663612	0.57102	Poglut1	1
GO:0045898	regulation of RNA polymerase II transcriptional preinitiation complex assembly	1/255	1405363	0.365056	0.663612	0.57102	Creb1	1
GO:0046164	alcohol catabolic process	1/255	1405363	0.365056	0.663612	0.57102	Adh5	1
GO:0046329	negative regulation of JNK cascade	1/255	1405363	0.365056	0.663612	0.57102	Ncor1	1
GO:0048010	vascular endothelial growth factor receptor signaling pathway	1/255	1405363	0.365056	0.663612	0.57102	Pdcd6	1
GO:0048339	paraxial mesoderm development	1/255	1405363	0.365056	0.663612	0.57102	Poglut1	1
GO:0048512	circadian behavior	1/255	1405363	0.365056	0.663612	0.57102	Ncor1	1
GO:0048596	embryonic camera-type eye morphogenesis	1/255	1405363	0.365056	0.663612	0.57102	Sp3	1
GO:0051220	cytoplasmic sequestering of protein	1/255	1405363	0.365056	0.663612	0.57102	Ywhab	1
GO:0051988	regulation of attachment of spindle microtubules to kinetochore	1/255	1405363	0.365056	0.663612	0.57102	Apc	1
GO:0055081	anion homeostasis	1/255	1405363	0.365056	0.663612	0.57102	Slc12a2	1
GO:0060008	Sertoli cell differentiation	1/255	1405363	0.365056	0.663612	0.57102	Atrx	1
GO:0060412	ventricular septum morphogenesis	1/255	1405363	0.365056	0.663612	0.57102	Nsd2	1
GO:0060603	mammary gland duct morphogenesis	1/255	1405363	0.365056	0.663612	0.57102	Slc12a2	1
GO:0060669	embryonic placenta morphogenesis	1/255	1405363	0.365056	0.663612	0.57102	Grb2	1
GO:0070207	protein homotrimerization	1/255	1405363	0.365056	0.663612	0.57102	Dut	1
GO:0070734	histone H3-K27 methylation	1/255	1405363	0.365056	0.663612	0.57102	Suz12	1
GO:0070863	positive regulation of protein exit from endoplasmic reticulum	1/255	1405363	0.365056	0.663612	0.57102	Sar1b	1
GO:0071353	cellular response to interleukin-4	1/255	1405363	0.365056	0.663612	0.57102	Rps2	1
GO:0072710	response to hydroxyurea	1/255	1405363	0.365056	0.663612	0.57102	Atrx	1
GO:0072711	cellular response to hydroxyurea	1/255	1405363	0.365056	0.663612	0.57102	Atrx	1
GO:0090201	negative regulation of release of cytochrome c from mitochondria	1/255	1405363	0.365056	0.663612	0.57102	Opa1	1
GO:0090231	regulation of spindle checkpoint	1/255	1405363	0.365056	0.663612	0.57102	Dync1li1	1
GO:0097320	plasma membrane tubulation	1/255	1405363	0.365056	0.663612	0.57102	Wasl	1
GO:0098815	modulation of excitatory postsynaptic potential	1/255	1405363	0.365056	0.663612	0.57102	Gsk3b	1
GO:0099170	postsynaptic modulation of chemical synaptic transmission	1/255	1405363	0.365056	0.663612	0.57102	Ppp3r1	1
GO:0140253	cell-cell fusion	1/255	1405363	0.365056	0.663612	0.57102	Gsk3b	1
GO:1900027	regulation of ruffle assembly	1/255	1405363	0.365056	0.663612	0.57102	Ndel1	1
GO:1901028	regulation of mitochondrial outer membrane permeabilization involved in apoptotic signaling pathway	1/255	1405363	0.365056	0.663612	0.57102	Gsk3b	1
GO:1901032	negative regulation of response to reactive oxygen species	1/255	1405363	0.365056	0.663612	0.57102	Txn1	1
GO:1903206	negative regulation of hydrogen peroxide-induced cell death	1/255	1405363	0.365056	0.663612	0.57102	Txn1	1
GO:1904407	positive regulation of nitric oxide metabolic process	1/255	1405363	0.365056	0.663612	0.57102	Klf2	1
GO:2000114	regulation of establishment of cell polarity	1/255	1405363	0.365056	0.663612	0.57102	Rap1b	1
GO:2000273	positive regulation of signaling receptor activity	1/255	1405363	0.365056	0.663612	0.57102	Itgb1	1
GO:2001039	negative regulation of cellular response to drug	1/255	1405363	0.365056	0.663612	0.57102	Txn1	1
GO:0006997	nucleus organization	4/255	69/5747	0.366866	0.666477	0.573485	Nolc1/Agfg1/Ndel1/Ndc1	4
GO:0043603	cellular amide metabolic process	24/255	499/5747	0.36888	0.668105	0.574886	Rbm3/Rps2/Cpd/Rock2/Btg2/Rock1/Pum2/Ormdl3/Eif4g1/Rps3a1/Pgam1/Ppp1ca/Rps29/Sgpl1/Larp4b/Otud6b/C1qbp/Col4a3bp/Rps4x/Ireb2/Gle1/Rpl4/Syncrip/Adam10	24
GO:0040029	regulation of gene expression, epigenetic	7/255	132/5747	0.369816	0.668105	0.574886	Rbm3/Ncor1/Pum2/Eif4g1/Klf2/Gsk3b/Ctcf	7
GO:0002792	negative regulation of peptide secretion	2/255	29/5747	0.37099	0.668105	0.574886	Ptpn11/Ezr	2
GO:0002822	regulation of adaptive immune response based on somatic recombination of immune receptors built from immunoglobulin superfamily domains	2/255	29/5747	0.37099	0.668105	0.574886	Ppp3cb/Nsd2	2
GO:0008037	cell recognition	2/255	29/5747	0.37099	0.668105	0.574886	Dlg1/Nptn	2
GO:0022612	gland morphogenesis	2/255	29/5747	0.37099	0.668105	0.574886	Lims1/Slc12a2	2
GO:0034763	negative regulation of transmembrane transport	2/255	29/5747	0.37099	0.668105	0.574886	Ppp2ca/Stxbp3	2
GO:0048488	synaptic vesicle endocytosis	2/255	29/5747	0.37099	0.668105	0.574886	Rock1/Ppp3cb	2
GO:0048661	positive regulation of smooth muscle cell proliferation	2/255	29/5747	0.37099	0.668105	0.574886	Gsk3b/Rab5a	2
GO:0140238	presynaptic endocytosis	2/255	29/5747	0.37099	0.668105	0.574886	Rock1/Ppp3cb	2
GO:1903522	regulation of blood circulation	2/255	29/5747	0.37099	0.668105	0.574886	Dlg1/Rhoa	2
GO:0006754	ATP biosynthetic process	3/255	49/5747	0.371538	0.668105	0.574886	Ncor1/Pgam1/Stoml2	3
GO:0006282	regulation of DNA repair	4/255	70/5747	0.377086	0.668105	0.574886	Parg/Actr2/Dek/Nsd2	4
GO:0008406	gonad development	4/255	70/5747	0.377086	0.668105	0.574886	Ccnd1/Sgpl1/Ube3a/Atrx	4
GO:0031047	gene silencing by RNA	4/255	70/5747	0.377086	0.668105	0.574886	Rbm3/Ncor1/Pum2/Eif4g1	4
GO:0042177	negative regulation of protein catabolic process	4/255	70/5747	0.377086	0.668105	0.574886	Pdcl3/Phb/Csnk2a1/Gabarapl2	4
GO:0045137	development of primary sexual characteristics	4/255	70/5747	0.377086	0.668105	0.574886	Ccnd1/Sgpl1/Ube3a/Atrx	4
GO:2000146	negative regulation of cell motility	4/255	70/5747	0.377086	0.668105	0.574886	Adipor1/Gsk3b/Crk/Rhoa	4
GO:0006402	mRNA catabolic process	7/255	133/5747	0.37718	0.668105	0.574886	Rock2/Btg2/Rock1/Pum2/Lsm1/Tent4b/Syncrip	7
GO:0002791	regulation of peptide secretion	6/255	112/5747	0.378405	0.668105	0.574886	Glud1/Ptpn11/Ppp3cb/Oga/Ezr/Sptbn1	6
GO:0062012	regulation of small molecule metabolic process	6/255	112/5747	0.378405	0.668105	0.574886	Ncor1/Adipor1/Pgam1/Ppp1ca/Apc/Rhoa	6
GO:0019058	viral life cycle	5/255	91/5747	0.378661	0.668105	0.574886	Rock2/Nucks1/Vta1/Rab5a/Pkn2	5
GO:0046649	lymphocyte activation	9/255	176/5747	0.379683	0.668105	0.574886	Ncor1/Sp3/Dlg1/Ppp3cb/Stoml2/Apc/Nsd2/Rhoa/Clptm1	9
GO:0048285	organelle fission	14/255	284/5747	0.380909	0.668105	0.574886	Smc2/Ywhah/Actr3/Opa1/Actr2/Apc/Atrx/Rad21/Ndel1/Ndc1/Rhoa/Phip/Dync1li1/Mzt1	14
GO:0007059	chromosome segregation	12/255	241/5747	0.382387	0.668105	0.574886	Smc2/Pum2/Actr3/Csnk2a1/Actr2/Apc/Atrx/Rad21/Ndel1/Ndc1/Ctcf/Dync1li1	12
GO:0070647	protein modification by small protein conjugation or removal	21/255	437/5747	0.383235	0.668105	0.574886	Rps2/Klhl24/Fbxw11/Senp5/Klhl12/Suz12/Usp22/Cbx4/Ube3a/Rnf115/Otud6b/Pdcd6/Atxn3/Rnf187/Mapk8/Fbxo22/Cbl/Usp33/Kcmf1/Rnft1/Mindy2	21
GO:0006354	DNA-templated transcription, elongation	3/255	50/5747	0.383764	0.668105	0.574886	Pbrm1/Rtf1/Ccnt1	3
GO:0007519	skeletal muscle tissue development	3/255	50/5747	0.383764	0.668105	0.574886	Btg2/Fbxo22/Rhoa	3
GO:0010508	positive regulation of autophagy	3/255	50/5747	0.383764	0.668105	0.574886	Rock1/Gsk3b/Mtdh	3
GO:0000726	non-recombinational repair	2/255	30/5747	0.387058	0.668105	0.574886	Dek/Nsd2	2
GO:0045005	DNA-dependent DNA replication maintenance of fidelity	2/255	30/5747	0.387058	0.668105	0.574886	Nucks1/Atrx	2
GO:2000117	negative regulation of cysteine-type endopeptidase activity	2/255	30/5747	0.387058	0.668105	0.574886	Pak2/Csnk2a1	2
GO:0006469	negative regulation of protein kinase activity	4/255	71/5747	0.387291	0.668105	0.574886	Camk2n1/Apc/Gsk3b/Cbl	4
GO:0042594	response to starvation	4/255	71/5747	0.387291	0.668105	0.574886	Gabarapl2/Mapk8/Fbxo22/Usp33	4
GO:0051225	spindle assembly	4/255	71/5747	0.387291	0.668105	0.574886	Ncor1/Rhoa/Mapre1/Mzt1	4
GO:0001654	eye development	5/255	92/5747	0.387596	0.668105	0.574886	Sp3/Dlg1/Apc/Hmgn1/Yy1	5
GO:0032388	positive regulation of intracellular transport	5/255	92/5747	0.387596	0.668105	0.574886	Ppm1a/Actr3/Ezr/Sar1b/Gsk3b	5
GO:0150063	visual system development	5/255	92/5747	0.387596	0.668105	0.574886	Sp3/Dlg1/Apc/Hmgn1/Yy1	5
GO:0006974	cellular response to DNA damage stimulus	22/255	460/5747	0.387756	0.668105	0.574886	Smc2/Cbx1/Btg2/Grb2/Ptpn11/Ccnd1/Parg/Rfc1/Actr2/Nucks1/Apc/Dek/Nsd2/Kmt5a/Atrx/Ino80d/Hmgn1/Atf2/Yy1/Rad21/Mcm6/Myo6	22
GO:0000280	nuclear division	13/255	264/5747	0.389652	0.668105	0.574886	Smc2/Ywhah/Actr3/Actr2/Apc/Atrx/Rad21/Ndel1/Ndc1/Rhoa/Phip/Dync1li1/Mzt1	13
GO:0048193	Golgi vesicle transport	9/255	178/5747	0.39253	0.668105	0.574886	Rab10/Klhl12/Sptbn1/Sar1b/Sys1/Acsl3/Rer1/Pdcd6/Gabarapl2	9
GO:0000727	double-strand break repair via break-induced replication	1/255	1405394	0.393278	0.668105	0.574886	Mcm6	1
GO:0001676	long-chain fatty acid metabolic process	1/255	1405394	0.393278	0.668105	0.574886	Pnpla8	1
GO:0001706	endoderm formation	1/255	1405394	0.393278	0.668105	0.574886	Rtf1	1
GO:0003073	regulation of systemic arterial blood pressure	1/255	1405394	0.393278	0.668105	0.574886	Rhoa	1
GO:0003382	epithelial cell morphogenesis	1/255	1405394	0.393278	0.668105	0.574886	Rock1	1
GO:0005978	glycogen biosynthetic process	1/255	1405394	0.393278	0.668105	0.574886	Ppp1ca	1
GO:0006122	mitochondrial electron transport, ubiquinol to cytochrome c	1/255	1405394	0.393278	0.668105	0.574886	Cycs	1
GO:0006474	N-terminal protein amino acid acetylation	1/255	1405394	0.393278	0.668105	0.574886	Crebbp	1
GO:0006541	glutamine metabolic process	1/255	1405394	0.393278	0.668105	0.574886	Glud1	1
GO:0006576	cellular biogenic amine metabolic process	1/255	1405394	0.393278	0.668105	0.574886	Gdpd1	1
GO:0006690	icosanoid metabolic process	1/255	1405394	0.393278	0.668105	0.574886	Pnpla8	1
GO:0006721	terpenoid metabolic process	1/255	1405394	0.393278	0.668105	0.574886	Adh5	1
GO:0006783	heme biosynthetic process	1/255	1405394	0.393278	0.668105	0.574886	Ireb2	1
GO:0006826	iron ion transport	1/255	1405394	0.393278	0.668105	0.574886	Arhgap1	1
GO:0006835	dicarboxylic acid transport	1/255	1405394	0.393278	0.668105	0.574886	Myo6	1
GO:0006949	syncytium formation	1/255	1405394	0.393278	0.668105	0.574886	Gsk3b	1
GO:0009067	aspartate family amino acid biosynthetic process	1/255	1405394	0.393278	0.668105	0.574886	Mtap	1
GO:0009250	glucan biosynthetic process	1/255	1405394	0.393278	0.668105	0.574886	Ppp1ca	1
GO:0010165	response to X-ray	1/255	1405394	0.393278	0.668105	0.574886	Nucks1	1
GO:0010830	regulation of myotube differentiation	1/255	1405394	0.393278	0.668105	0.574886	Fbxo22	1
GO:0017001	antibiotic catabolic process	1/255	1405394	0.393278	0.668105	0.574886	Adh5	1
GO:0021535	cell migration in hindbrain	1/255	1405394	0.393278	0.668105	0.574886	Itgb1	1
GO:0021696	cerebellar cortex morphogenesis	1/255	1405394	0.393278	0.668105	0.574886	Ptpn11	1
GO:0030488	tRNA methylation	1/255	1405394	0.393278	0.668105	0.574886	Nsun2	1
GO:0030514	negative regulation of BMP signaling pathway	1/255	1405394	0.393278	0.668105	0.574886	Ppm1a	1
GO:0032413	negative regulation of ion transmembrane transporter activity	1/255	1405394	0.393278	0.668105	0.574886	Ppp2ca	1
GO:0032649	regulation of interferon-gamma production	1/255	1405394	0.393278	0.668105	0.574886	C1qbp	1
GO:0032878	regulation of establishment or maintenance of cell polarity	1/255	1405394	0.393278	0.668105	0.574886	Rap1b	1
GO:0032881	regulation of polysaccharide metabolic process	1/255	1405394	0.393278	0.668105	0.574886	Ppp1ca	1
GO:0032958	inositol phosphate biosynthetic process	1/255	1405394	0.393278	0.668105	0.574886	Plcb4	1
GO:0033559	unsaturated fatty acid metabolic process	1/255	1405394	0.393278	0.668105	0.574886	Pnpla8	1
GO:0033619	membrane protein proteolysis	1/255	1405394	0.393278	0.668105	0.574886	Adam10	1
GO:0034063	stress granule assembly	1/255	1405394	0.393278	0.668105	0.574886	Pum2	1
GO:0034088	maintenance of mitotic sister chromatid cohesion	1/255	1405394	0.393278	0.668105	0.574886	Atrx	1
GO:0034315	regulation of Arp2/3 complex-mediated actin nucleation	1/255	1405394	0.393278	0.668105	0.574886	Wasl	1
GO:0035162	embryonic hemopoiesis	1/255	1405394	0.393278	0.668105	0.574886	Kmt2a	1
GO:0036124	histone H3-K9 trimethylation	1/255	1405394	0.393278	0.668105	0.574886	Atrx	1
GO:0043268	positive regulation of potassium ion transport	1/255	1405394	0.393278	0.668105	0.574886	Dlg1	1
GO:0043537	negative regulation of blood vessel endothelial cell migration	1/255	1405394	0.393278	0.668105	0.574886	Rhoa	1
GO:0044794	positive regulation by host of viral process	1/255	1405394	0.393278	0.668105	0.574886	Nucks1	1
GO:0045744	negative regulation of G protein-coupled receptor signaling pathway	1/255	1405394	0.393278	0.668105	0.574886	Ywhab	1
GO:0046637	regulation of alpha-beta T cell differentiation	1/255	1405394	0.393278	0.668105	0.574886	Rhoa	1
GO:0046856	phosphatidylinositol dephosphorylation	1/255	1405394	0.393278	0.668105	0.574886	Sacm1l	1
GO:0048011	neurotrophin TRK receptor signaling pathway	1/255	1405394	0.393278	0.668105	0.574886	Ptpn11	1
GO:0048048	embryonic eye morphogenesis	1/255	1405394	0.393278	0.668105	0.574886	Sp3	1
GO:0048103	somatic stem cell division	1/255	1405394	0.393278	0.668105	0.574886	Rab10	1
GO:0048662	negative regulation of smooth muscle cell proliferation	1/255	1405394	0.393278	0.668105	0.574886	Ralbp1	1
GO:0048821	erythrocyte development	1/255	1405394	0.393278	0.668105	0.574886	Klf2	1
GO:0060191	regulation of lipase activity	1/255	1405394	0.393278	0.668105	0.574886	Rhoa	1
GO:0060675	ureteric bud morphogenesis	1/255	1405394	0.393278	0.668105	0.574886	Dlg1	1
GO:0060969	negative regulation of gene silencing	1/255	1405394	0.393278	0.668105	0.574886	Ncor1	1
GO:0061383	trabecula morphogenesis	1/255	1405394	0.393278	0.668105	0.574886	Rhoa	1
GO:0070670	response to interleukin-4	1/255	1405394	0.393278	0.668105	0.574886	Rps2	1
GO:0071157	negative regulation of cell cycle arrest	1/255	1405394	0.393278	0.668105	0.574886	Ccnd1	1
GO:0071354	cellular response to interleukin-6	1/255	1405394	0.393278	0.668105	0.574886	Phb	1
GO:0072171	mesonephric tubule morphogenesis	1/255	1405394	0.393278	0.668105	0.574886	Dlg1	1
GO:0098659	inorganic cation import across plasma membrane	1/255	1405394	0.393278	0.668105	0.574886	Slc12a2	1
GO:0098885	modification of postsynaptic actin cytoskeleton	1/255	1405394	0.393278	0.668105	0.574886	Rhoa	1
GO:0099024	plasma membrane invagination	1/255	1405394	0.393278	0.668105	0.574886	Rhoa	1
GO:0099587	inorganic ion import across plasma membrane	1/255	1405394	0.393278	0.668105	0.574886	Slc12a2	1
GO:0120033	negative regulation of plasma membrane bounded cell projection assembly	1/255	1405394	0.393278	0.668105	0.574886	Actr3	1
GO:1900037	regulation of cellular response to hypoxia	1/255	1405394	0.393278	0.668105	0.574886	Rock2	1
GO:1901570	fatty acid derivative biosynthetic process	1/255	1405394	0.393278	0.668105	0.574886	Pnpla8	1
GO:1902692	regulation of neuroblast proliferation	1/255	1405394	0.393278	0.668105	0.574886	Mapk8	1
GO:1902969	mitotic DNA replication	1/255	1405394	0.393278	0.668105	0.574886	Mcm6	1
GO:1904031	positive regulation of cyclin-dependent protein kinase activity	1/255	1405394	0.393278	0.668105	0.574886	Ccnd1	1
GO:2001224	positive regulation of neuron migration	1/255	1405394	0.393278	0.668105	0.574886	Mapk8	1
GO:2001259	positive regulation of cation channel activity	1/255	1405394	0.393278	0.668105	0.574886	Nipsnap2	1
GO:0030218	erythrocyte differentiation	3/255	51/5747	0.395936	0.671023	0.577397	Ncor1/Sp3/Klf2	3
GO:0046661	male sex differentiation	3/255	51/5747	0.395936	0.671023	0.577397	Ccnd1/Sgpl1/Atrx	3
GO:0060538	skeletal muscle organ development	3/255	51/5747	0.395936	0.671023	0.577397	Btg2/Fbxo22/Rhoa	3
GO:1903363	negative regulation of cellular protein catabolic process	3/255	51/5747	0.395936	0.671023	0.577397	Pdcl3/Csnk2a1/Gabarapl2	3
GO:0048880	sensory system development	5/255	93/5747	0.396525	0.671621	0.577912	Sp3/Dlg1/Apc/Hmgn1/Yy1	5
GO:0006333	chromatin assembly or disassembly	4/255	72/5747	0.397476	0.671637	0.577926	Pbrm1/Set/Atrx/Ctcf	4
GO:0007600	sensory perception	4/255	72/5747	0.397476	0.671637	0.577926	Opa1/Nr2f6/Slc12a2/Myo6	4
GO:0032147	activation of protein kinase activity	4/255	72/5747	0.397476	0.671637	0.577926	Spag9/Dlg1/Ptpn11/Pak2	4
GO:0035303	regulation of dephosphorylation	4/255	72/5747	0.397476	0.671637	0.577926	Rock2/Rock1/Ppp2ca/Ywhab	4
GO:0045321	leukocyte activation	10/255	201/5747	0.401277	0.674576	0.580454	Ncor1/Sp3/Dlg1/Ppp3cb/Stoml2/Apc/Nsd2/Rhoa/Clptm1/Adam10	10
GO:0031667	response to nutrient levels	6/255	115/5747	0.402531	0.674576	0.580454	Eif4g1/Gabarapl2/Ireb2/Mapk8/Fbxo22/Usp33	6
GO:0001825	blastocyst formation	2/255	31/5747	0.402945	0.674576	0.580454	Sp3/Pbrm1	2
GO:0007040	lysosome organization	2/255	31/5747	0.402945	0.674576	0.580454	Mbtps1/Tmem165	2
GO:0007605	sensory perception of sound	2/255	31/5747	0.402945	0.674576	0.580454	Slc12a2/Myo6	2
GO:0008585	female gonad development	2/255	31/5747	0.402945	0.674576	0.580454	Sgpl1/Ube3a	2
GO:0032368	regulation of lipid transport	2/255	31/5747	0.402945	0.674576	0.580454	Ncor1/Ptpn11	2
GO:0034605	cellular response to heat	2/255	31/5747	0.402945	0.674576	0.580454	Pdcd6/Atxn3	2
GO:0042133	neurotransmitter metabolic process	2/255	31/5747	0.402945	0.674576	0.580454	Rock2/Klf2	2
GO:0046330	positive regulation of JNK cascade	2/255	31/5747	0.402945	0.674576	0.580454	Spag9/Zfp622	2
GO:0046545	development of primary female sexual characteristics	2/255	31/5747	0.402945	0.674576	0.580454	Sgpl1/Ube3a	2
GO:0080171	lytic vacuole organization	2/255	31/5747	0.402945	0.674576	0.580454	Mbtps1/Tmem165	2
GO:0140029	exocytic process	2/255	31/5747	0.402945	0.674576	0.580454	Rab10/Stxbp3	2
GO:0045786	negative regulation of cell cycle	12/255	245/5747	0.404466	0.674576	0.580454	Btg2/Dlg1/Ptpn11/Ccnd1/Camk2n1/Apc/Nsun2/Atrx/Atf2/Rad21/Prkacb/Dync1li1	12
GO:0019216	regulation of lipid metabolic process	5/255	94/5747	0.405442	0.674576	0.580454	Adipor1/Ormdl3/Stoml2/Acsl3/Creb1	5
GO:0009060	aerobic respiration	3/255	52/5747	0.408045	0.674576	0.580454	Mdh2/Cycs/Ireb2	3
GO:0043270	positive regulation of ion transport	3/255	52/5747	0.408045	0.674576	0.580454	Dlg1/Oga/Nipsnap2	3
GO:0000209	protein polyubiquitination	6/255	116/5747	0.410565	0.674576	0.580454	Fbxw11/Ube3a/Rnf115/Rnf187/Fbxo22/Cbl	6
GO:0006839	mitochondrial transport	5/255	95/5747	0.414344	0.674576	0.580454	Timm23/Opa1/Stoml2/Gsk3b/Atf2	5
GO:0030111	regulation of Wnt signaling pathway	5/255	95/5747	0.414344	0.674576	0.580454	Ppm1a/Nlk/Csnk2a1/Apc/Gsk3b	5
GO:0051052	regulation of DNA metabolic process	12/255	247/5747	0.415535	0.674576	0.580454	Oga/Parg/Actr2/Nucks1/Stoml2/Dek/Nsd2/Gsk3b/Atrx/Tent4b/Mapk8/Kmt2a	12
GO:0002252	immune effector process	8/255	160/5747	0.416511	0.674576	0.580454	Dlg1/Pum2/Ppp3cb/Rap1a/Phb/Nsd2/C1qbp/Crk	8
GO:0001101	response to acid chemical	4/255	74/5747	0.417757	0.674576	0.580454	Eno1/Klf2/Creb1/Stra8	4
GO:0006606	protein import into nucleus	4/255	74/5747	0.417757	0.674576	0.580454	Mbtps1/Ppp3r1/Ppp2ca/Phip	4
GO:0045132	meiotic chromosome segregation	4/255	74/5747	0.417757	0.674576	0.580454	Smc2/Actr3/Actr2/Ndc1	4
GO:0051271	negative regulation of cellular component movement	4/255	74/5747	0.417757	0.674576	0.580454	Adipor1/Gsk3b/Crk/Rhoa	4
GO:0090287	regulation of cellular response to growth factor stimulus	4/255	74/5747	0.417757	0.674576	0.580454	Crebbp/Ppm1a/Ptp4a3/Pdcd6	4
GO:0002819	regulation of adaptive immune response	2/255	32/5747	0.418635	0.674576	0.580454	Ppp3cb/Nsd2	2
GO:0006090	pyruvate metabolic process	2/255	32/5747	0.418635	0.674576	0.580454	Ncor1/Pgam1	2
GO:0010923	negative regulation of phosphatase activity	2/255	32/5747	0.418635	0.674576	0.580454	Rock2/Rock1	2
GO:0010927	cellular component assembly involved in morphogenesis	2/255	32/5747	0.418635	0.674576	0.580454	Agfg1/Itgb1	2
GO:0032526	response to retinoic acid	2/255	32/5747	0.418635	0.674576	0.580454	Creb1/Stra8	2
GO:0043489	RNA stabilization	2/255	32/5747	0.418635	0.674576	0.580454	Tent4b/Syncrip	2
GO:0050707	regulation of cytokine secretion	2/255	32/5747	0.418635	0.674576	0.580454	Ezr/Sptbn1	2
GO:0050920	regulation of chemotaxis	2/255	32/5747	0.418635	0.674576	0.580454	C1qbp/Adam10	2
GO:0060401	cytosolic calcium ion transport	2/255	32/5747	0.418635	0.674576	0.580454	Oga/Opa1	2
GO:0140056	organelle localization by membrane tethering	2/255	32/5747	0.418635	0.674576	0.580454	Rab10/Stxbp3	2
GO:1902373	negative regulation of mRNA catabolic process	2/255	32/5747	0.418635	0.674576	0.580454	Tent4b/Syncrip	2
GO:0008637	apoptotic mitochondrial changes	3/255	53/5747	0.42008	0.674576	0.580454	Opa1/Gsk3b/Atf2	3
GO:0031497	chromatin assembly	3/255	53/5747	0.42008	0.674576	0.580454	Set/Atrx/Ctcf	3
GO:0002714	positive regulation of B cell mediated immunity	1/255	1405424	0.420251	0.674576	0.580454	Nsd2	1
GO:0002833	positive regulation of response to biotic stimulus	1/255	1405424	0.420251	0.674576	0.580454	Pum2	1
GO:0002891	positive regulation of immunoglobulin mediated immune response	1/255	1405424	0.420251	0.674576	0.580454	Nsd2	1
GO:0006268	DNA unwinding involved in DNA replication	1/255	1405424	0.420251	0.674576	0.580454	Mcm6	1
GO:0006779	porphyrin-containing compound biosynthetic process	1/255	1405424	0.420251	0.674576	0.580454	Ireb2	1
GO:0007289	spermatid nucleus differentiation	1/255	1405424	0.420251	0.674576	0.580454	Agfg1	1
GO:0014044	Schwann cell development	1/255	1405424	0.420251	0.674576	0.580454	Ppp3r1	1
GO:0016074	snoRNA metabolic process	1/255	1405424	0.420251	0.674576	0.580454	Tent4b	1
GO:0018027	peptidyl-lysine dimethylation	1/255	1405424	0.420251	0.674576	0.580454	Kmt2a	1
GO:0031063	regulation of histone deacetylation	1/255	1405424	0.420251	0.674576	0.580454	Ncor1	1
GO:0032355	response to estradiol	1/255	1405424	0.420251	0.674576	0.580454	Strn3	1
GO:0033014	tetrapyrrole biosynthetic process	1/255	1405424	0.420251	0.674576	0.580454	Ireb2	1
GO:0033555	multicellular organismal response to stress	1/255	1405424	0.420251	0.674576	0.580454	Eif4g1	1
GO:0033598	mammary gland epithelial cell proliferation	1/255	1405424	0.420251	0.674576	0.580454	Ccnd1	1
GO:0034086	maintenance of sister chromatid cohesion	1/255	1405424	0.420251	0.674576	0.580454	Atrx	1
GO:0035774	positive regulation of insulin secretion involved in cellular response to glucose stimulus	1/255	1405424	0.420251	0.674576	0.580454	Ppp3cb	1
GO:0042130	negative regulation of T cell proliferation	1/255	1405424	0.420251	0.674576	0.580454	Dlg1	1
GO:0042491	inner ear auditory receptor cell differentiation	1/255	1405424	0.420251	0.674576	0.580454	Myo6	1
GO:0042698	ovulation cycle	1/255	1405424	0.420251	0.674576	0.580454	Sgpl1	1
GO:0043923	positive regulation by host of viral transcription	1/255	1405424	0.420251	0.674576	0.580454	Nucks1	1
GO:0044091	membrane biogenesis	1/255	1405424	0.420251	0.674576	0.580454	Sptbn1	1
GO:0045830	positive regulation of isotype switching	1/255	1405424	0.420251	0.674576	0.580454	Nsd2	1
GO:0046427	positive regulation of JAK-STAT cascade	1/255	1405424	0.420251	0.674576	0.580454	Adipor1	1
GO:0046635	positive regulation of alpha-beta T cell activation	1/255	1405424	0.420251	0.674576	0.580454	Rhoa	1
GO:0046839	phospholipid dephosphorylation	1/255	1405424	0.420251	0.674576	0.580454	Sacm1l	1
GO:0048536	spleen development	1/255	1405424	0.420251	0.674576	0.580454	Kmt2a	1
GO:0050687	negative regulation of defense response to virus	1/255	1405424	0.420251	0.674576	0.580454	C1qbp	1
GO:0050766	positive regulation of phagocytosis	1/255	1405424	0.420251	0.674576	0.580454	Rap1a	1
GO:0050856	regulation of T cell receptor signaling pathway	1/255	1405424	0.420251	0.674576	0.580454	Ezr	1
GO:0051154	negative regulation of striated muscle cell differentiation	1/255	1405424	0.420251	0.674576	0.580454	Yy1	1
GO:0051560	mitochondrial calcium ion homeostasis	1/255	1405424	0.420251	0.674576	0.580454	Immt	1
GO:0070129	regulation of mitochondrial translation	1/255	1405424	0.420251	0.674576	0.580454	C1qbp	1
GO:0070741	response to interleukin-6	1/255	1405424	0.420251	0.674576	0.580454	Phb	1
GO:0071242	cellular response to ammonium ion	1/255	1405424	0.420251	0.674576	0.580454	Rock2	1
GO:0071621	granulocyte chemotaxis	1/255	1405424	0.420251	0.674576	0.580454	C1qbp	1
GO:0072078	nephron tubule morphogenesis	1/255	1405424	0.420251	0.674576	0.580454	Dlg1	1
GO:0072520	seminiferous tubule development	1/255	1405424	0.420251	0.674576	0.580454	Atrx	1
GO:0090102	cochlea development	1/255	1405424	0.420251	0.674576	0.580454	Adam10	1
GO:0090312	positive regulation of protein deacetylation	1/255	1405424	0.420251	0.674576	0.580454	Ncor1	1
GO:0090314	positive regulation of protein targeting to membrane	1/255	1405424	0.420251	0.674576	0.580454	Actr3	1
GO:0097329	response to antimetabolite	1/255	1405424	0.420251	0.674576	0.580454	Atrx	1
GO:0097756	negative regulation of blood vessel diameter	1/255	1405424	0.420251	0.674576	0.580454	Rhoa	1
GO:0099172	presynapse organization	1/255	1405424	0.420251	0.674576	0.580454	Eif4g1	1
GO:1900409	positive regulation of cellular response to oxidative stress	1/255	1405424	0.420251	0.674576	0.580454	Ralbp1	1
GO:1901616	organic hydroxy compound catabolic process	1/255	1405424	0.420251	0.674576	0.580454	Adh5	1
GO:1902884	positive regulation of response to oxidative stress	1/255	1405424	0.420251	0.674576	0.580454	Ralbp1	1
GO:1903035	negative regulation of response to wounding	1/255	1405424	0.420251	0.674576	0.580454	Crk	1
GO:1903077	negative regulation of protein localization to plasma membrane	1/255	1405424	0.420251	0.674576	0.580454	Ppfia1	1
GO:1903209	positive regulation of oxidative stress-induced cell death	1/255	1405424	0.420251	0.674576	0.580454	Ralbp1	1
GO:0006325	chromatin organization	19/255	402/5747	0.421379	0.676006	0.581685	Ncor1/Crebbp/Pbrm1/Phb/Brd3/Rtf1/Set/Nucks1/Suz12/Usp22/Cbx4/Dek/Nsd2/Kmt5a/Atrx/Dpy30/Hmgn1/Kmt2a/Ctcf	19
GO:0034655	nucleobase-containing compound catabolic process	10/255	205/5747	0.425627	0.682438	0.587219	Ncor1/Rock2/Dut/Btg2/Rock1/Pum2/Pgam1/Lsm1/Tent4b/Syncrip	10
GO:0006275	regulation of DNA replication	4/255	75/5747	0.427842	0.685604	0.589943	Nucks1/Stoml2/Atrx/Mapk8	4
GO:0032787	monocarboxylic acid metabolic process	7/255	140/5747	0.428782	0.686726	0.590909	Pnpla8/Ncor1/Adipor1/Pgam1/Sgpl1/Acsl3/Abcd3	7
GO:0006304	DNA modification	3/255	54/5747	0.432035	0.687347	0.591443	Gsk3b/Kmt2a/Ctcf	3
GO:0009206	purine ribonucleoside triphosphate biosynthetic process	3/255	54/5747	0.432035	0.687347	0.591443	Ncor1/Pgam1/Stoml2	3
GO:0031058	positive regulation of histone modification	3/255	54/5747	0.432035	0.687347	0.591443	Ncor1/Rtf1/Kmt2a	3
GO:0006631	fatty acid metabolic process	5/255	97/5747	0.432084	0.687347	0.591443	Pnpla8/Adipor1/Sgpl1/Acsl3/Abcd3	5
GO:0000079	regulation of cyclin-dependent protein serine/threonine kinase activity	2/255	33/5747	0.434115	0.687347	0.591443	Ccnd1/Apc	2
GO:0001892	embryonic placenta development	2/255	33/5747	0.434115	0.687347	0.591443	Sp3/Grb2	2
GO:0043271	negative regulation of ion transport	2/255	33/5747	0.434115	0.687347	0.591443	Plcb4/Ppp2ca	2
GO:0050954	sensory perception of mechanical stimulus	2/255	33/5747	0.434115	0.687347	0.591443	Slc12a2/Myo6	2
GO:2000756	regulation of peptidyl-lysine acetylation	2/255	33/5747	0.434115	0.687347	0.591443	Kmt2a/Ctcf	2
GO:0034220	ion transmembrane transport	8/255	163/5747	0.437053	0.687347	0.591443	Klhl24/Dlg1/Ywhah/Opa1/Stoml2/Ppp2ca/Nipsnap2/Slc12a2	8
GO:0043902	positive regulation of multi-organism process	4/255	76/5747	0.437882	0.687347	0.591443	Pum2/Nucks1/C1qbp/Pkn2	4
GO:0046677	response to antibiotic	4/255	76/5747	0.437882	0.687347	0.591443	Crk/Txn1/Mapk8/Cbl	4
GO:0045861	negative regulation of proteolysis	5/255	98/5747	0.440914	0.687347	0.591443	Pdcl3/Pak2/Csnk2a1/Camk2n1/Gabarapl2	5
GO:0006302	double-strand break repair	7/255	142/5747	0.443468	0.687347	0.591443	Actr2/Nucks1/Dek/Nsd2/Yy1/Rad21/Mcm6	7
GO:0001890	placenta development	3/255	55/5747	0.443899	0.687347	0.591443	Sp3/Grb2/Pbrm1	3
GO:0007626	locomotory behavior	3/255	55/5747	0.443899	0.687347	0.591443	Ncor1/Ppp3cb/Myo6	3
GO:0009145	purine nucleoside triphosphate biosynthetic process	3/255	55/5747	0.443899	0.687347	0.591443	Ncor1/Pgam1/Stoml2	3
GO:0030278	regulation of ossification	3/255	55/5747	0.443899	0.687347	0.591443	Apc/Gsk3b/Jund	3
GO:1901992	positive regulation of mitotic cell cycle phase transition	3/255	55/5747	0.443899	0.687347	0.591443	Crebbp/Eif4g1/Ccnd1	3
GO:0000096	sulfur amino acid metabolic process	1/255	13/5747	0.446029	0.687347	0.591443	Mtap	1
GO:0002082	regulation of oxidative phosphorylation	1/255	13/5747	0.446029	0.687347	0.591443	Rhoa	1
GO:0006040	amino sugar metabolic process	1/255	13/5747	0.446029	0.687347	0.591443	Oga	1
GO:0006337	nucleosome disassembly	1/255	13/5747	0.446029	0.687347	0.591443	Pbrm1	1
GO:0006614	SRP-dependent cotranslational protein targeting to membrane	1/255	13/5747	0.446029	0.687347	0.591443	Srpr	1
GO:0006999	nuclear pore organization	1/255	13/5747	0.446029	0.687347	0.591443	Ndc1	1
GO:0007215	glutamate receptor signaling pathway	1/255	13/5747	0.446029	0.687347	0.591443	Klhl24	1
GO:0007528	neuromuscular junction development	1/255	13/5747	0.446029	0.687347	0.591443	Rer1	1
GO:0007549	dosage compensation	1/255	13/5747	0.446029	0.687347	0.591443	Ctcf	1
GO:0007566	embryo implantation	1/255	13/5747	0.446029	0.687347	0.591443	C1qbp	1
GO:0008543	fibroblast growth factor receptor signaling pathway	1/255	13/5747	0.446029	0.687347	0.591443	Grb2	1
GO:0009048	dosage compensation by inactivation of X chromosome	1/255	13/5747	0.446029	0.687347	0.591443	Ctcf	1
GO:0014037	Schwann cell differentiation	1/255	13/5747	0.446029	0.687347	0.591443	Ppp3r1	1
GO:0018279	protein N-linked glycosylation via asparagine	1/255	13/5747	0.446029	0.687347	0.591443	Magt1	1
GO:0022403	cell cycle phase	1/255	13/5747	0.446029	0.687347	0.591443	Dek	1
GO:0030101	natural killer cell activation	1/255	13/5747	0.446029	0.687347	0.591443	Sp3	1
GO:0030239	myofibril assembly	1/255	13/5747	0.446029	0.687347	0.591443	Itgb1	1
GO:0031571	mitotic G1 DNA damage checkpoint	1/255	13/5747	0.446029	0.687347	0.591443	Ccnd1	1
GO:0032211	negative regulation of telomere maintenance via telomerase	1/255	13/5747	0.446029	0.687347	0.591443	Tent4b	1
GO:0032609	interferon-gamma production	1/255	13/5747	0.446029	0.687347	0.591443	C1qbp	1
GO:0032642	regulation of chemokine production	1/255	13/5747	0.446029	0.687347	0.591443	Suz12	1
GO:0033692	cellular polysaccharide biosynthetic process	1/255	13/5747	0.446029	0.687347	0.591443	Ppp1ca	1
GO:0035315	hair cell differentiation	1/255	13/5747	0.446029	0.687347	0.591443	Myo6	1
GO:0035329	hippo signaling	1/255	13/5747	0.446029	0.687347	0.591443	Mark3	1
GO:0043029	T cell homeostasis	1/255	13/5747	0.446029	0.687347	0.591443	Ppp3cb	1
GO:0043243	positive regulation of protein complex disassembly	1/255	13/5747	0.446029	0.687347	0.591443	Oga	1
GO:0043276	anoikis	1/255	13/5747	0.446029	0.687347	0.591443	Itgb1	1
GO:0043367	CD4-positive, alpha-beta T cell differentiation	1/255	13/5747	0.446029	0.687347	0.591443	Ncor1	1
GO:0044788	modulation by host of viral process	1/255	13/5747	0.446029	0.687347	0.591443	Nucks1	1
GO:0044819	mitotic G1/S transition checkpoint	1/255	13/5747	0.446029	0.687347	0.591443	Ccnd1	1
GO:0046676	negative regulation of insulin secretion	1/255	13/5747	0.446029	0.687347	0.591443	Ptpn11	1
GO:0048806	genitalia development	1/255	13/5747	0.446029	0.687347	0.591443	Ptpn11	1
GO:0051125	regulation of actin nucleation	1/255	13/5747	0.446029	0.687347	0.591443	Wasl	1
GO:0051570	regulation of histone H3-K9 methylation	1/255	13/5747	0.446029	0.687347	0.591443	Atrx	1
GO:0051926	negative regulation of calcium ion transport	1/255	13/5747	0.446029	0.687347	0.591443	Ppp2ca	1
GO:0060261	positive regulation of transcription initiation from RNA polymerase II promoter	1/255	13/5747	0.446029	0.687347	0.591443	Creb1	1
GO:0060628	regulation of ER to Golgi vesicle-mediated transport	1/255	13/5747	0.446029	0.687347	0.591443	Sar1b	1
GO:0061050	regulation of cell growth involved in cardiac muscle cell development	1/255	13/5747	0.446029	0.687347	0.591443	Yy1	1
GO:0072028	nephron morphogenesis	1/255	13/5747	0.446029	0.687347	0.591443	Dlg1	1
GO:0072088	nephron epithelium morphogenesis	1/255	13/5747	0.446029	0.687347	0.591443	Dlg1	1
GO:0090049	regulation of cell migration involved in sprouting angiogenesis	1/255	13/5747	0.446029	0.687347	0.591443	Rhoa	1
GO:0097150	neuronal stem cell population maintenance	1/255	13/5747	0.446029	0.687347	0.591443	Mapk8	1
GO:0098739	import across plasma membrane	1/255	13/5747	0.446029	0.687347	0.591443	Slc12a2	1
GO:1900153	positive regulation of nuclear-transcribed mRNA catabolic process, deadenylation-dependent decay	1/255	13/5747	0.446029	0.687347	0.591443	Btg2	1
GO:1901606	alpha-amino acid catabolic process	1/255	13/5747	0.446029	0.687347	0.591443	Glud1	1
GO:1902895	positive regulation of pri-miRNA transcription by RNA polymerase II	1/255	13/5747	0.446029	0.687347	0.591443	Ctcf	1
GO:1903018	regulation of glycoprotein metabolic process	1/255	13/5747	0.446029	0.687347	0.591443	Oga	1
GO:1904376	negative regulation of protein localization to cell periphery	1/255	13/5747	0.446029	0.687347	0.591443	Ppfia1	1
GO:1990266	neutrophil migration	1/255	13/5747	0.446029	0.687347	0.591443	C1qbp	1
GO:2000249	regulation of actin cytoskeleton reorganization	1/255	13/5747	0.446029	0.687347	0.591443	Actr3	1
GO:2000727	positive regulation of cardiac muscle cell differentiation	1/255	13/5747	0.446029	0.687347	0.591443	Gsk3b	1
GO:0051170	import into nucleus	4/255	77/5747	0.447872	0.688408	0.592356	Mbtps1/Ppp3r1/Ppp2ca/Phip	4
GO:0001936	regulation of endothelial cell proliferation	2/255	34/5747	0.449371	0.688408	0.592356	Pdcl3/Pdcd6	2
GO:0010507	negative regulation of autophagy	2/255	34/5747	0.449371	0.688408	0.592356	Eif4g1/Fez2	2
GO:0043534	blood vessel endothelial cell migration	2/255	34/5747	0.449371	0.688408	0.592356	Itgb1/Rhoa	2
GO:0045580	regulation of T cell differentiation	2/255	34/5747	0.449371	0.688408	0.592356	Rhoa/Clptm1	2
GO:0046660	female sex differentiation	2/255	34/5747	0.449371	0.688408	0.592356	Sgpl1/Ube3a	2
GO:0055067	monovalent inorganic cation homeostasis	2/255	34/5747	0.449371	0.688408	0.592356	Slc12a2/Tmem165	2
GO:0071901	negative regulation of protein serine/threonine kinase activity	2/255	34/5747	0.449371	0.688408	0.592356	Apc/Gsk3b	2
GO:0097164	ammonium ion metabolic process	2/255	34/5747	0.449371	0.688408	0.592356	Pnpla8/Acsl3	2
GO:0097327	response to antineoplastic agent	2/255	34/5747	0.449371	0.688408	0.592356	Rap1a/Atrx	2
GO:1903034	regulation of response to wounding	2/255	34/5747	0.449371	0.688408	0.592356	Crk/Ndel1	2
GO:0001841	neural tube formation	3/255	56/5747	0.455666	0.696556	0.599368	Rock2/Opa1/Prkacb	3
GO:0009201	ribonucleoside triphosphate biosynthetic process	3/255	56/5747	0.455666	0.696556	0.599368	Ncor1/Pgam1/Stoml2	3
GO:0051147	regulation of muscle cell differentiation	3/255	56/5747	0.455666	0.696556	0.599368	Gsk3b/Yy1/Fbxo22	3
GO:1901605	alpha-amino acid metabolic process	3/255	56/5747	0.455666	0.696556	0.599368	Glud1/Mtap/Apc	3
GO:0046700	heterocycle catabolic process	10/255	210/5747	0.45601	0.696709	0.599499	Ncor1/Rock2/Dut/Btg2/Rock1/Pum2/Pgam1/Lsm1/Tent4b/Syncrip	10
GO:0033673	negative regulation of kinase activity	4/255	78/5747	0.457807	0.697693	0.600346	Camk2n1/Apc/Gsk3b/Cbl	4
GO:0040013	negative regulation of locomotion	4/255	78/5747	0.457807	0.697693	0.600346	Adipor1/Gsk3b/Crk/Rhoa	4
GO:1903322	positive regulation of protein modification by small protein conjugation or removal	4/255	78/5747	0.457807	0.697693	0.600346	Rps2/Ube3a/Pdcd6/Mapk8	4
GO:0009991	response to extracellular stimulus	6/255	122/5747	0.458465	0.697693	0.600346	Eif4g1/Gabarapl2/Ireb2/Mapk8/Fbxo22/Usp33	6
GO:0051260	protein homooligomerization	6/255	122/5747	0.458465	0.697693	0.600346	Dut/Spag9/Cycs/Apc/Lonp1/Dync1li1	6
GO:0044270	cellular nitrogen compound catabolic process	10/255	211/5747	0.462066	0.697693	0.600346	Ncor1/Rock2/Dut/Btg2/Rock1/Pum2/Pgam1/Lsm1/Tent4b/Syncrip	10
GO:0006378	mRNA polyadenylation	2/255	35/5747	0.464393	0.697693	0.600346	Tent4b/Ccnt1	2
GO:0007029	endoplasmic reticulum organization	2/255	35/5747	0.464393	0.697693	0.600346	Rab10/Col4a3bp	2
GO:0007565	female pregnancy	2/255	35/5747	0.464393	0.697693	0.600346	Sp3/C1qbp	2
GO:0010951	negative regulation of endopeptidase activity	2/255	35/5747	0.464393	0.697693	0.600346	Pak2/Csnk2a1	2
GO:0050852	T cell receptor signaling pathway	2/255	35/5747	0.464393	0.697693	0.600346	Ezr/Stoml2	2
GO:0090288	negative regulation of cellular response to growth factor stimulus	2/255	35/5747	0.464393	0.697693	0.600346	Ppm1a/Pdcd6	2
GO:1901654	response to ketone	2/255	35/5747	0.464393	0.697693	0.600346	Rock2/Ube3a	2
GO:1901880	negative regulation of protein depolymerization	2/255	35/5747	0.464393	0.697693	0.600346	Sptbn1/Apc	2
GO:0010564	regulation of cell cycle process	15/255	323/5747	0.466358	0.697693	0.600346	Rock2/Crebbp/Ywhah/Eif4g1/Csnk2a1/Ccnd1/Apc/Atrx/Psme2/Rad21/Mapk8/Rhoa/Phip/Dync1li1/Pkn2	15
GO:0046578	regulation of Ras protein signal transduction	3/255	57/5747	0.467328	0.697693	0.600346	Crk/Itgb1/Cbl	3
GO:0051303	establishment of chromosome localization	3/255	57/5747	0.467328	0.697693	0.600346	Actr3/Actr2/Ndel1	3
GO:0070192	chromosome organization involved in meiotic cell cycle	3/255	57/5747	0.467328	0.697693	0.600346	Smc2/Atrx/Ndc1	3
GO:0097237	cellular response to toxic substance	3/255	57/5747	0.467328	0.697693	0.600346	Txn1/Mapk8/Adh5	3
GO:0002832	negative regulation of response to biotic stimulus	1/255	14/5747	0.470665	0.697693	0.600346	C1qbp	1
GO:0006613	cotranslational protein targeting to membrane	1/255	14/5747	0.470665	0.697693	0.600346	Srpr	1
GO:0010762	regulation of fibroblast migration	1/255	14/5747	0.470665	0.697693	0.600346	Actr3	1
GO:0018196	peptidyl-asparagine modification	1/255	14/5747	0.470665	0.697693	0.600346	Magt1	1
GO:0030148	sphingolipid biosynthetic process	1/255	14/5747	0.470665	0.697693	0.600346	Ormdl3	1
GO:0031076	embryonic camera-type eye development	1/255	14/5747	0.470665	0.697693	0.600346	Sp3	1
GO:0031498	chromatin disassembly	1/255	14/5747	0.470665	0.697693	0.600346	Pbrm1	1
GO:0031641	regulation of myelination	1/255	14/5747	0.470665	0.697693	0.600346	Dlg1	1
GO:0031646	positive regulation of neurological system process	1/255	14/5747	0.470665	0.697693	0.600346	Gsk3b	1
GO:0031663	lipopolysaccharide-mediated signaling pathway	1/255	14/5747	0.470665	0.697693	0.600346	Mtdh	1
GO:0032410	negative regulation of transporter activity	1/255	14/5747	0.470665	0.697693	0.600346	Ppp2ca	1
GO:0032602	chemokine production	1/255	14/5747	0.470665	0.697693	0.600346	Suz12	1
GO:0032986	protein-DNA complex disassembly	1/255	14/5747	0.470665	0.697693	0.600346	Pbrm1	1
GO:0042168	heme metabolic process	1/255	14/5747	0.470665	0.697693	0.600346	Ireb2	1
GO:0042472	inner ear morphogenesis	1/255	14/5747	0.470665	0.697693	0.600346	Myo6	1
GO:0042743	hydrogen peroxide metabolic process	1/255	14/5747	0.470665	0.697693	0.600346	Cycs	1
GO:0043162	ubiquitin-dependent protein catabolic process via the multivesicular body sorting pathway	1/255	14/5747	0.470665	0.697693	0.600346	Rnf115	1
GO:0043248	proteasome assembly	1/255	14/5747	0.470665	0.697693	0.600346	Otud6b	1
GO:0043984	histone H4-K16 acetylation	1/255	14/5747	0.470665	0.697693	0.600346	Kmt2a	1
GO:0044783	G1 DNA damage checkpoint	1/255	14/5747	0.470665	0.697693	0.600346	Ccnd1	1
GO:0045058	T cell selection	1/255	14/5747	0.470665	0.697693	0.600346	Rhoa	1
GO:0046755	viral budding	1/255	14/5747	0.470665	0.697693	0.600346	Vta1	1
GO:0050854	regulation of antigen receptor-mediated signaling pathway	1/255	14/5747	0.470665	0.697693	0.600346	Ezr	1
GO:0060048	cardiac muscle contraction	1/255	14/5747	0.470665	0.697693	0.600346	Dlg1	1
GO:0060411	cardiac septum morphogenesis	1/255	14/5747	0.470665	0.697693	0.600346	Nsd2	1
GO:0060443	mammary gland morphogenesis	1/255	14/5747	0.470665	0.697693	0.600346	Slc12a2	1
GO:0061333	renal tubule morphogenesis	1/255	14/5747	0.470665	0.697693	0.600346	Dlg1	1
GO:0070509	calcium ion import	1/255	14/5747	0.470665	0.697693	0.600346	Opa1	1
GO:0071347	cellular response to interleukin-1	1/255	14/5747	0.470665	0.697693	0.600346	Yy1	1
GO:0071786	endoplasmic reticulum tubular network organization	1/255	14/5747	0.470665	0.697693	0.600346	Rab10	1
GO:0072080	nephron tubule development	1/255	14/5747	0.470665	0.697693	0.600346	Dlg1	1
GO:0090313	regulation of protein targeting to membrane	1/255	14/5747	0.470665	0.697693	0.600346	Actr3	1
GO:0097300	programmed necrotic cell death	1/255	14/5747	0.470665	0.697693	0.600346	Mapk8	1
GO:1901984	negative regulation of protein acetylation	1/255	14/5747	0.470665	0.697693	0.600346	Gsk3b	1
GO:1904427	positive regulation of calcium ion transmembrane transport	1/255	14/5747	0.470665	0.697693	0.600346	Nipsnap2	1
GO:1904894	positive regulation of STAT cascade	1/255	14/5747	0.470665	0.697693	0.600346	Adipor1	1
GO:1905209	positive regulation of cardiocyte differentiation	1/255	14/5747	0.470665	0.697693	0.600346	Gsk3b	1
GO:2001239	regulation of extrinsic apoptotic signaling pathway in absence of ligand	1/255	14/5747	0.470665	0.697693	0.600346	Ppp1ca	1
GO:0019752	carboxylic acid metabolic process	12/255	257/5747	0.470833	0.697693	0.600346	Glud1/Pnpla8/Ncor1/Mtap/Mdh2/Adipor1/Pgam1/Sgpl1/Apc/Acsl3/Ireb2/Abcd3	12
GO:0019439	aromatic compound catabolic process	10/255	213/5747	0.474145	0.702237	0.604256	Ncor1/Rock2/Dut/Btg2/Rock1/Pum2/Pgam1/Lsm1/Tent4b/Syncrip	10
GO:0001824	blastocyst development	4/255	80/5747	0.477492	0.704884	0.606534	Sp3/Pbrm1/Rtf1/Ndel1	4
GO:0001838	embryonic epithelial tube formation	3/255	58/5747	0.47888	0.704884	0.606534	Rock2/Opa1/Prkacb	3
GO:0030902	hindbrain development	3/255	58/5747	0.47888	0.704884	0.606534	Ptpn11/Crk/Itgb1	3
GO:0050000	chromosome localization	3/255	58/5747	0.47888	0.704884	0.606534	Actr3/Actr2/Ndel1	3
GO:0072175	epithelial tube formation	3/255	58/5747	0.47888	0.704884	0.606534	Rock2/Opa1/Prkacb	3
GO:0019395	fatty acid oxidation	2/255	36/5747	0.479172	0.704884	0.606534	Adipor1/Abcd3	2
GO:0034440	lipid oxidation	2/255	36/5747	0.479172	0.704884	0.606534	Adipor1/Abcd3	2
GO:0043631	RNA polyadenylation	2/255	36/5747	0.479172	0.704884	0.606534	Tent4b/Ccnt1	2
GO:0044706	multi-multicellular organism process	2/255	36/5747	0.479172	0.704884	0.606534	Sp3/C1qbp	2
GO:0050663	cytokine secretion	2/255	36/5747	0.479172	0.704884	0.606534	Ezr/Sptbn1	2
GO:1903201	regulation of oxidative stress-induced cell death	2/255	36/5747	0.479172	0.704884	0.606534	Txn1/Ralbp1	2
GO:2000059	negative regulation of ubiquitin-dependent protein catabolic process	2/255	36/5747	0.479172	0.704884	0.606534	Pdcl3/Csnk2a1	2
GO:0045087	innate immune response	7/255	148/5747	0.487088	0.704884	0.606534	Pum2/Actr3/Actr2/C1qbp/Crk/Syncrip/Stxbp3	7
GO:0001655	urogenital system development	4/255	81/5747	0.487233	0.704884	0.606534	Dlg1/Sgpl1/Ube3a/Apc	4
GO:0048284	organelle fusion	3/255	59/5747	0.490314	0.704884	0.606534	Opa1/Chchd3/Stoml2	3
GO:0048562	embryonic organ morphogenesis	3/255	59/5747	0.490314	0.704884	0.606534	Sp3/Dlg1/Myo6	3
GO:0048863	stem cell differentiation	3/255	59/5747	0.490314	0.704884	0.606534	Klhl12/Gsk3b/Pdcd6	3
GO:0043436	oxoacid metabolic process	12/255	261/5747	0.492774	0.704884	0.606534	Glud1/Pnpla8/Ncor1/Mtap/Mdh2/Adipor1/Pgam1/Sgpl1/Apc/Acsl3/Ireb2/Abcd3	12
GO:0006261	DNA-dependent DNA replication	5/255	104/5747	0.493104	0.704884	0.606534	Ssbp1/Nucks1/Stoml2/Atrx/Mcm6	5
GO:0002831	regulation of response to biotic stimulus	2/255	37/5747	0.4937	0.704884	0.606534	Pum2/C1qbp	2
GO:0006334	nucleosome assembly	2/255	37/5747	0.4937	0.704884	0.606534	Set/Atrx	2
GO:0006368	transcription elongation from RNA polymerase II promoter	2/255	37/5747	0.4937	0.704884	0.606534	Pbrm1/Rtf1	2
GO:0007411	axon guidance	2/255	37/5747	0.4937	0.704884	0.606534	Nptn/Usp33	2
GO:0017015	regulation of transforming growth factor beta receptor signaling pathway	2/255	37/5747	0.4937	0.704884	0.606534	Crebbp/Ppm1a	2
GO:0044786	cell cycle DNA replication	2/255	37/5747	0.4937	0.704884	0.606534	Atrx/Mcm6	2
GO:0050806	positive regulation of synaptic transmission	2/255	37/5747	0.4937	0.704884	0.606534	Gsk3b/Creb1	2
GO:0051298	centrosome duplication	2/255	37/5747	0.4937	0.704884	0.606534	Rock2/Usp33	2
GO:0070663	regulation of leukocyte proliferation	2/255	37/5747	0.4937	0.704884	0.606534	Dlg1/Gsk3b	2
GO:0090090	negative regulation of canonical Wnt signaling pathway	2/255	37/5747	0.4937	0.704884	0.606534	Apc/Gsk3b	2
GO:0097485	neuron projection guidance	2/255	37/5747	0.4937	0.704884	0.606534	Nptn/Usp33	2
GO:1903844	regulation of cellular response to transforming growth factor beta stimulus	2/255	37/5747	0.4937	0.704884	0.606534	Crebbp/Ppm1a	2
GO:0001833	inner cell mass cell proliferation	1/255	15/5747	0.494209	0.704884	0.606534	Ndel1	1
GO:0002712	regulation of B cell mediated immunity	1/255	15/5747	0.494209	0.704884	0.606534	Nsd2	1
GO:0002889	regulation of immunoglobulin mediated immune response	1/255	15/5747	0.494209	0.704884	0.606534	Nsd2	1
GO:0006221	pyrimidine nucleotide biosynthetic process	1/255	15/5747	0.494209	0.704884	0.606534	Dut	1
GO:0007076	mitotic chromosome condensation	1/255	15/5747	0.494209	0.704884	0.606534	Smc2	1
GO:0009063	cellular amino acid catabolic process	1/255	15/5747	0.494209	0.704884	0.606534	Glud1	1
GO:0009409	response to cold	1/255	15/5747	0.494209	0.704884	0.606534	Rbm3	1
GO:0021799	cerebral cortex radially oriented cell migration	1/255	15/5747	0.494209	0.704884	0.606534	Ndel1	1
GO:0030150	protein import into mitochondrial matrix	1/255	15/5747	0.494209	0.704884	0.606534	Timm23	1
GO:0030511	positive regulation of transforming growth factor beta receptor signaling pathway	1/255	15/5747	0.494209	0.704884	0.606534	Crebbp	1
GO:0031952	regulation of protein autophosphorylation	1/255	15/5747	0.494209	0.704884	0.606534	Ppp2ca	1
GO:0032365	intracellular lipid transport	1/255	15/5747	0.494209	0.704884	0.606534	Col4a3bp	1
GO:0032945	negative regulation of mononuclear cell proliferation	1/255	15/5747	0.494209	0.704884	0.606534	Dlg1	1
GO:0034754	cellular hormone metabolic process	1/255	15/5747	0.494209	0.704884	0.606534	Sgpl1	1
GO:0035019	somatic stem cell population maintenance	1/255	15/5747	0.494209	0.704884	0.606534	Apc	1
GO:0042509	regulation of tyrosine phosphorylation of STAT protein	1/255	15/5747	0.494209	0.704884	0.606534	Suz12	1
GO:0043921	modulation by host of viral transcription	1/255	15/5747	0.494209	0.704884	0.606534	Nucks1	1
GO:0045191	regulation of isotype switching	1/255	15/5747	0.494209	0.704884	0.606534	Nsd2	1
GO:0045824	negative regulation of innate immune response	1/255	15/5747	0.494209	0.704884	0.606534	Crk	1
GO:0048679	regulation of axon regeneration	1/255	15/5747	0.494209	0.704884	0.606534	Ndel1	1
GO:0050434	positive regulation of viral transcription	1/255	15/5747	0.494209	0.704884	0.606534	Nucks1	1
GO:0050672	negative regulation of lymphocyte proliferation	1/255	15/5747	0.494209	0.704884	0.606534	Dlg1	1
GO:0051055	negative regulation of lipid biosynthetic process	1/255	15/5747	0.494209	0.704884	0.606534	Ormdl3	1
GO:0051457	maintenance of protein location in nucleus	1/255	15/5747	0.494209	0.704884	0.606534	Txn1	1
GO:0052312	modulation of transcription in other organism involved in symbiotic interaction	1/255	15/5747	0.494209	0.704884	0.606534	Nucks1	1
GO:0052472	modulation by host of symbiont transcription	1/255	15/5747	0.494209	0.704884	0.606534	Nucks1	1
GO:0060043	regulation of cardiac muscle cell proliferation	1/255	15/5747	0.494209	0.704884	0.606534	Apc	1
GO:0060079	excitatory postsynaptic potential	1/255	15/5747	0.494209	0.704884	0.606534	Gsk3b	1
GO:0070570	regulation of neuron projection regeneration	1/255	15/5747	0.494209	0.704884	0.606534	Ndel1	1
GO:0070664	negative regulation of leukocyte proliferation	1/255	15/5747	0.494209	0.704884	0.606534	Dlg1	1
GO:0097345	mitochondrial outer membrane permeabilization	1/255	15/5747	0.494209	0.704884	0.606534	Gsk3b	1
GO:0098760	response to interleukin-7	1/255	15/5747	0.494209	0.704884	0.606534	Eno1	1
GO:0098761	cellular response to interleukin-7	1/255	15/5747	0.494209	0.704884	0.606534	Eno1	1
GO:1900117	regulation of execution phase of apoptosis	1/255	15/5747	0.494209	0.704884	0.606534	Pak2	1
GO:1900363	regulation of mRNA polyadenylation	1/255	15/5747	0.494209	0.704884	0.606534	Ccnt1	1
GO:1902235	regulation of endoplasmic reticulum stress-induced intrinsic apoptotic signaling pathway	1/255	15/5747	0.494209	0.704884	0.606534	Opa1	1
GO:1903205	regulation of hydrogen peroxide-induced cell death	1/255	15/5747	0.494209	0.704884	0.606534	Txn1	1
GO:1903428	positive regulation of reactive oxygen species biosynthetic process	1/255	15/5747	0.494209	0.704884	0.606534	Klf2	1
GO:1903846	positive regulation of cellular response to transforming growth factor beta stimulus	1/255	15/5747	0.494209	0.704884	0.606534	Crebbp	1
GO:1905953	negative regulation of lipid localization	1/255	15/5747	0.494209	0.704884	0.606534	Ptpn11	1
GO:1990748	cellular detoxification	1/255	15/5747	0.494209	0.704884	0.606534	Adh5	1
GO:2000641	regulation of early endosome to late endosome transport	1/255	15/5747	0.494209	0.704884	0.606534	Ezr	1
GO:2000648	positive regulation of stem cell proliferation	1/255	15/5747	0.494209	0.704884	0.606534	Mapk8	1
GO:0009152	purine ribonucleotide biosynthetic process	4/255	82/5747	0.496901	0.708015	0.609228	Guk1/Ncor1/Pgam1/Stoml2	4
GO:1902850	microtubule cytoskeleton organization involved in mitosis	4/255	82/5747	0.496901	0.708015	0.609228	Ndel1/Ralbp1/Rhoa/Mzt1	4
GO:0006260	DNA replication	8/255	172/5747	0.497981	0.709201	0.610248	Ssbp1/Rfc1/Nucks1/Stoml2/Atrx/Mapk8/Mcm6/Stra8	8
GO:0006082	organic acid metabolic process	12/255	262/5747	0.498231	0.709203	0.61025	Glud1/Pnpla8/Ncor1/Mtap/Mdh2/Adipor1/Pgam1/Sgpl1/Apc/Acsl3/Ireb2/Abcd3	12
GO:0005975	carbohydrate metabolic process	7/255	150/5747	0.501425	0.71138	0.612123	Ncor1/Mdh2/Adipor1/Pgam1/Ppp1ca/Parg/Gsk3b	7
GO:0006605	protein targeting	7/255	150/5747	0.501425	0.71138	0.612123	Actr3/Oga/Timm23/Srpr/Zfand6/Ywhab/Myo6	7
GO:0002683	negative regulation of immune system process	5/255	105/5747	0.501639	0.71138	0.612123	Dlg1/Ppp3cb/Ezr/C1qbp/Crk	5
GO:0015980	energy derivation by oxidation of organic compounds	6/255	128/5747	0.505395	0.71138	0.612123	ND2/Mdh2/Cycs/Ppp1ca/Gsk3b/Ireb2	6
GO:0071824	protein-DNA complex subunit organization	6/255	128/5747	0.505395	0.71138	0.612123	Pbrm1/Set/Creb1/Atrx/Mcm6/Ctcf	6
GO:0044262	cellular carbohydrate metabolic process	4/255	83/5747	0.506491	0.71138	0.612123	Adipor1/Pgam1/Ppp1ca/Gsk3b	4
GO:0006412	translation	18/255	399/5747	0.507268	0.71138	0.612123	Rbm3/Rps2/Rock2/Btg2/Rock1/Pum2/Eif4g1/Rps3a1/Ppp1ca/Rps29/Larp4b/Otud6b/C1qbp/Rps4x/Ireb2/Gle1/Rpl4/Syncrip	18
GO:0002221	pattern recognition receptor signaling pathway	2/255	38/5747	0.50797	0.71138	0.612123	Pum2/C1qbp	2
GO:0002758	innate immune response-activating signal transduction	2/255	38/5747	0.50797	0.71138	0.612123	Pum2/C1qbp	2
GO:0016575	histone deacetylation	2/255	38/5747	0.50797	0.71138	0.612123	Ncor1/Phb	2
GO:0032507	maintenance of protein location in cell	2/255	38/5747	0.50797	0.71138	0.612123	Rer1/Txn1	2
GO:0044773	mitotic DNA damage checkpoint	2/255	38/5747	0.50797	0.71138	0.612123	Ccnd1/Atf2	2
GO:0045069	regulation of viral genome replication	2/255	38/5747	0.50797	0.71138	0.612123	Nucks1/Pkn2	2
GO:0045995	regulation of embryonic development	2/255	38/5747	0.50797	0.71138	0.612123	Poglut1/Prkacb	2
GO:0046620	regulation of organ growth	2/255	38/5747	0.50797	0.71138	0.612123	Apc/Yy1	2
GO:0070301	cellular response to hydrogen peroxide	2/255	38/5747	0.50797	0.71138	0.612123	Txn1/Mapk8	2
GO:0090307	mitotic spindle assembly	2/255	38/5747	0.50797	0.71138	0.612123	Rhoa/Mzt1	2
GO:0090329	regulation of DNA-dependent DNA replication	2/255	38/5747	0.50797	0.71138	0.612123	Stoml2/Atrx	2
GO:1902275	regulation of chromatin organization	5/255	106/5747	0.510118	0.71138	0.612123	Ncor1/Rtf1/Atrx/Kmt2a/Ctcf	5
GO:0009127	purine nucleoside monophosphate biosynthetic process	3/255	61/5747	0.512807	0.71138	0.612123	Ncor1/Pgam1/Stoml2	3
GO:0009142	nucleoside triphosphate biosynthetic process	3/255	61/5747	0.512807	0.71138	0.612123	Ncor1/Pgam1/Stoml2	3
GO:0009168	purine ribonucleoside monophosphate biosynthetic process	3/255	61/5747	0.512807	0.71138	0.612123	Ncor1/Pgam1/Stoml2	3
GO:0010821	regulation of mitochondrion organization	3/255	61/5747	0.512807	0.71138	0.612123	Opa1/Stoml2/Gsk3b	3
GO:0034614	cellular response to reactive oxygen species	3/255	61/5747	0.512807	0.71138	0.612123	Crk/Txn1/Mapk8	3
GO:0045637	regulation of myeloid cell differentiation	3/255	61/5747	0.512807	0.71138	0.612123	Apc/Gsk3b/Creb1	3
GO:0090092	regulation of transmembrane receptor protein serine/threonine kinase signaling pathway	3/255	61/5747	0.512807	0.71138	0.612123	Crebbp/Ppm1a/Sptbn1	3
GO:1990823	response to leukemia inhibitory factor	3/255	61/5747	0.512807	0.71138	0.612123	Ptp4a3/Creb1/Nfyb	3
GO:1990830	cellular response to leukemia inhibitory factor	3/255	61/5747	0.512807	0.71138	0.612123	Ptp4a3/Creb1/Nfyb	3
GO:0000075	cell cycle checkpoint	6/255	129/5747	0.513083	0.71138	0.612123	Ptpn11/Ccnd1/Apc/Nsun2/Atf2/Dync1li1	6
GO:0006518	peptide metabolic process	20/255	446/5747	0.515328	0.71138	0.612123	Rbm3/Rps2/Cpd/Rock2/Btg2/Rock1/Pum2/Eif4g1/Rps3a1/Ppp1ca/Rps29/Larp4b/Otud6b/C1qbp/Rps4x/Ireb2/Gle1/Rpl4/Syncrip/Adam10	20
GO:0006066	alcohol metabolic process	4/255	84/5747	0.515999	0.71138	0.612123	Gdpd1/Mbtps1/Plcb4/Adh5	4
GO:0006323	DNA packaging	4/255	84/5747	0.515999	0.71138	0.612123	Smc2/Set/Atrx/Ctcf	4
GO:0000028	ribosomal small subunit assembly	1/255	16/5747	0.51671	0.71138	0.612123	Rps2	1
GO:0000271	polysaccharide biosynthetic process	1/255	16/5747	0.51671	0.71138	0.612123	Ppp1ca	1
GO:0002639	positive regulation of immunoglobulin production	1/255	16/5747	0.51671	0.71138	0.612123	Nsd2	1
GO:0006336	DNA replication-independent nucleosome assembly	1/255	16/5747	0.51671	0.71138	0.612123	Atrx	1
GO:0006778	porphyrin-containing compound metabolic process	1/255	16/5747	0.51671	0.71138	0.612123	Ireb2	1
GO:0006865	amino acid transport	1/255	16/5747	0.51671	0.71138	0.612123	Myo6	1
GO:0007188	adenylate cyclase-modulating G protein-coupled receptor signaling pathway	1/255	16/5747	0.51671	0.71138	0.612123	Prkacb	1
GO:0007585	respiratory gaseous exchange	1/255	16/5747	0.51671	0.71138	0.612123	Adh5	1
GO:0010596	negative regulation of endothelial cell migration	1/255	16/5747	0.51671	0.71138	0.612123	Rhoa	1
GO:0010812	negative regulation of cell-substrate adhesion	1/255	16/5747	0.51671	0.71138	0.612123	Rhoa	1
GO:0016242	negative regulation of macroautophagy	1/255	16/5747	0.51671	0.71138	0.612123	Fez2	1
GO:0021532	neural tube patterning	1/255	16/5747	0.51671	0.71138	0.612123	Prkacb	1
GO:0021575	hindbrain morphogenesis	1/255	16/5747	0.51671	0.71138	0.612123	Ptpn11	1
GO:0021587	cerebellum morphogenesis	1/255	16/5747	0.51671	0.71138	0.612123	Ptpn11	1
GO:0021872	forebrain generation of neurons	1/255	16/5747	0.51671	0.71138	0.612123	Rhoa	1
GO:0033146	regulation of intracellular estrogen receptor signaling pathway	1/255	16/5747	0.51671	0.71138	0.612123	Strn3	1
GO:0034637	cellular carbohydrate biosynthetic process	1/255	16/5747	0.51671	0.71138	0.612123	Ppp1ca	1
GO:0036475	neuron death in response to oxidative stress	1/255	16/5747	0.51671	0.71138	0.612123	Ralbp1	1
GO:0043507	positive regulation of JUN kinase activity	1/255	16/5747	0.51671	0.71138	0.612123	Spag9	1
GO:0045582	positive regulation of T cell differentiation	1/255	16/5747	0.51671	0.71138	0.612123	Rhoa	1
GO:0045600	positive regulation of fat cell differentiation	1/255	16/5747	0.51671	0.71138	0.612123	Creb1	1
GO:0050771	negative regulation of axonogenesis	1/255	16/5747	0.51671	0.71138	0.612123	Actr3	1
GO:0051443	positive regulation of ubiquitin-protein transferase activity	1/255	16/5747	0.51671	0.71138	0.612123	Rps2	1
GO:0051693	actin filament capping	1/255	16/5747	0.51671	0.71138	0.612123	Sptbn1	1
GO:0060078	regulation of postsynaptic membrane potential	1/255	16/5747	0.51671	0.71138	0.612123	Gsk3b	1
GO:0060993	kidney morphogenesis	1/255	16/5747	0.51671	0.71138	0.612123	Dlg1	1
GO:0061326	renal tubule development	1/255	16/5747	0.51671	0.71138	0.612123	Dlg1	1
GO:0072009	nephron epithelium development	1/255	16/5747	0.51671	0.71138	0.612123	Dlg1	1
GO:0072528	pyrimidine-containing compound biosynthetic process	1/255	16/5747	0.51671	0.71138	0.612123	Dut	1
GO:0090278	negative regulation of peptide hormone secretion	1/255	16/5747	0.51671	0.71138	0.612123	Ptpn11	1
GO:0097006	regulation of plasma lipoprotein particle levels	1/255	16/5747	0.51671	0.71138	0.612123	Acsl3	1
GO:0099565	chemical synaptic transmission, postsynaptic	1/255	16/5747	0.51671	0.71138	0.612123	Gsk3b	1
GO:1903036	positive regulation of response to wounding	1/255	16/5747	0.51671	0.71138	0.612123	Ndel1	1
GO:1903203	regulation of oxidative stress-induced neuron death	1/255	16/5747	0.51671	0.71138	0.612123	Ralbp1	1
GO:1904063	negative regulation of cation transmembrane transport	1/255	16/5747	0.51671	0.71138	0.612123	Ppp2ca	1
GO:1905476	negative regulation of protein localization to membrane	1/255	16/5747	0.51671	0.71138	0.612123	Ppfia1	1
GO:0016567	protein ubiquitination	15/255	334/5747	0.520192	0.71246	0.613052	Rps2/Klhl24/Fbxw11/Klhl12/Suz12/Usp22/Ube3a/Rnf115/Pdcd6/Rnf187/Mapk8/Fbxo22/Cbl/Kcmf1/Rnft1	15
GO:0043543	protein acylation	6/255	130/5747	0.520726	0.71246	0.613052	Crebbp/Mdh2/Ppm1a/Gsk3b/Kmt2a/Ctcf	6
GO:0007224	smoothened signaling pathway	2/255	39/5747	0.521976	0.71246	0.613052	Ro60/Prkacb	2
GO:0010660	regulation of muscle cell apoptotic process	2/255	39/5747	0.521976	0.71246	0.613052	Gsk3b/Mapk8	2
GO:0016574	histone ubiquitination	2/255	39/5747	0.521976	0.71246	0.613052	Suz12/Usp22	2
GO:0043242	negative regulation of protein complex disassembly	2/255	39/5747	0.521976	0.71246	0.613052	Sptbn1/Apc	2
GO:0045454	cell redox homeostasis	2/255	39/5747	0.521976	0.71246	0.613052	Tmx3/Txn1	2
GO:0050851	antigen receptor-mediated signaling pathway	2/255	39/5747	0.521976	0.71246	0.613052	Ezr/Stoml2	2
GO:1900407	regulation of cellular response to oxidative stress	2/255	39/5747	0.521976	0.71246	0.613052	Txn1/Ralbp1	2
GO:1902369	negative regulation of RNA catabolic process	2/255	39/5747	0.521976	0.71246	0.613052	Tent4b/Syncrip	2
GO:0006401	RNA catabolic process	7/255	153/5747	0.522684	0.71246	0.613052	Rock2/Btg2/Rock1/Pum2/Lsm1/Tent4b/Syncrip	7
GO:0055114	oxidation-reduction process	14/255	312/5747	0.52341	0.71246	0.613052	ND2/Glud1/Ndufa4/Mdh2/Cycs/Adipor1/Ppp1ca/Gsk3b/4833439L19Rik/Tmx3/Txn1/Ireb2/Adh5/Abcd3	14
GO:0001822	kidney development	3/255	62/5747	0.523856	0.71246	0.613052	Dlg1/Sgpl1/Apc	3
GO:0035148	tube formation	3/255	62/5747	0.523856	0.71246	0.613052	Rock2/Opa1/Prkacb	3
GO:1901989	positive regulation of cell cycle phase transition	3/255	62/5747	0.523856	0.71246	0.613052	Crebbp/Eif4g1/Ccnd1	3
GO:0006914	autophagy	8/255	176/5747	0.524481	0.71246	0.613052	Rock1/Eif4g1/Acbd5/Gsk3b/Mtdh/Gabarapl2/Fez2/Usp33	8
GO:0061919	process utilizing autophagic mechanism	8/255	176/5747	0.524481	0.71246	0.613052	Rock1/Eif4g1/Acbd5/Gsk3b/Mtdh/Gabarapl2/Fez2/Usp33	8
GO:0043043	peptide biosynthetic process	18/255	403/5747	0.525061	0.71246	0.613052	Rbm3/Rps2/Rock2/Btg2/Rock1/Pum2/Eif4g1/Rps3a1/Ppp1ca/Rps29/Larp4b/Otud6b/C1qbp/Rps4x/Ireb2/Gle1/Rpl4/Syncrip	18
GO:0060070	canonical Wnt signaling pathway	4/255	85/5747	0.525423	0.71246	0.613052	Ppm1a/Apc/Gsk3b/Rab5a	4
GO:0071478	cellular response to radiation	4/255	85/5747	0.525423	0.71246	0.613052	Crebbp/Grb2/Nucks1/Yy1	4
GO:1901991	negative regulation of mitotic cell cycle phase transition	4/255	85/5747	0.525423	0.71246	0.613052	Ccnd1/Apc/Rad21/Dync1li1	4
GO:1901990	regulation of mitotic cell cycle phase transition	7/255	154/5747	0.529698	0.71246	0.613052	Crebbp/Eif4g1/Ccnd1/Apc/Psme2/Rad21/Dync1li1	7
GO:0006164	purine nucleotide biosynthetic process	4/255	86/5747	0.534759	0.71246	0.613052	Guk1/Ncor1/Pgam1/Stoml2	4
GO:0030336	negative regulation of cell migration	3/255	63/5747	0.534767	0.71246	0.613052	Adipor1/Gsk3b/Rhoa	3
GO:0007018	microtubule-based movement	5/255	109/5747	0.535198	0.71246	0.613052	Actr3/Actr2/Dynlrb1/Ndel1/Dync1li1	5
GO:1903706	regulation of hemopoiesis	5/255	109/5747	0.535198	0.71246	0.613052	Apc/Gsk3b/Creb1/Rhoa/Clptm1	5
GO:0010906	regulation of glucose metabolic process	2/255	40/5747	0.535714	0.71246	0.613052	Adipor1/Ppp1ca	2
GO:0021549	cerebellum development	2/255	40/5747	0.535714	0.71246	0.613052	Ptpn11/Crk	2
GO:0032784	regulation of DNA-templated transcription, elongation	2/255	40/5747	0.535714	0.71246	0.613052	Rtf1/Ccnt1	2
GO:0032874	positive regulation of stress-activated MAPK cascade	2/255	40/5747	0.535714	0.71246	0.613052	Spag9/Zfp622	2
GO:0070304	positive regulation of stress-activated protein kinase signaling cascade	2/255	40/5747	0.535714	0.71246	0.613052	Spag9/Zfp622	2
GO:0106106	cold-induced thermogenesis	2/255	40/5747	0.535714	0.71246	0.613052	Adipor1/Apc	2
GO:0120161	regulation of cold-induced thermogenesis	2/255	40/5747	0.535714	0.71246	0.613052	Adipor1/Apc	2
GO:1902882	regulation of response to oxidative stress	2/255	40/5747	0.535714	0.71246	0.613052	Txn1/Ralbp1	2
GO:1903902	positive regulation of viral life cycle	2/255	40/5747	0.535714	0.71246	0.613052	Nucks1/Pkn2	2
GO:1904019	epithelial cell apoptotic process	2/255	40/5747	0.535714	0.71246	0.613052	Gsk3b/Mapk8	2
GO:0043632	modification-dependent macromolecule catabolic process	16/255	360/5747	0.535902	0.71246	0.613052	Rnf130/Pdcl3/Fbxw11/Csnk2a1/Usp22/Ube3a/Rnf115/Gsk3b/Atxn3/Rnf187/Tent4b/Mapk8/Fbxo22/Lonp1/Cbl/Usp33	16
GO:0070925	organelle assembly	16/255	360/5747	0.535902	0.71246	0.613052	Rps2/Ncor1/Pum2/Actr3/Ezr/Agfg1/Actr2/Ro60/C1qbp/Gabarapl2/Mapk8/Itgb1/Fez2/Rhoa/Mapre1/Mzt1	16
GO:0000132	establishment of mitotic spindle orientation	1/255	17/5747	0.538214	0.71246	0.613052	Ndel1	1
GO:0000266	mitochondrial fission	1/255	17/5747	0.538214	0.71246	0.613052	Opa1	1
GO:0001657	ureteric bud development	1/255	17/5747	0.538214	0.71246	0.613052	Dlg1	1
GO:0001823	mesonephros development	1/255	17/5747	0.538214	0.71246	0.613052	Dlg1	1
GO:0006220	pyrimidine nucleotide metabolic process	1/255	17/5747	0.538214	0.71246	0.613052	Dut	1
GO:0007187	G protein-coupled receptor signaling pathway, coupled to cyclic nucleotide second messenger	1/255	17/5747	0.538214	0.71246	0.613052	Prkacb	1
GO:0007260	tyrosine phosphorylation of STAT protein	1/255	17/5747	0.538214	0.71246	0.613052	Suz12	1
GO:0007422	peripheral nervous system development	1/255	17/5747	0.538214	0.71246	0.613052	Ppp3r1	1
GO:0007596	blood coagulation	1/255	17/5747	0.538214	0.71246	0.613052	Stxbp3	1
GO:0009066	aspartate family amino acid metabolic process	1/255	17/5747	0.538214	0.71246	0.613052	Mtap	1
GO:0010522	regulation of calcium ion transport into cytosol	1/255	17/5747	0.538214	0.71246	0.613052	Oga	1
GO:0010586	miRNA metabolic process	1/255	17/5747	0.538214	0.71246	0.613052	Tent4b	1
GO:0010661	positive regulation of muscle cell apoptotic process	1/255	17/5747	0.538214	0.71246	0.613052	Mapk8	1
GO:0019233	sensory perception of pain	1/255	17/5747	0.538214	0.71246	0.613052	Nr2f6	1
GO:0019748	secondary metabolic process	1/255	17/5747	0.538214	0.71246	0.613052	Pgam1	1
GO:0022616	DNA strand elongation	1/255	17/5747	0.538214	0.71246	0.613052	Nucks1	1
GO:0032728	positive regulation of interferon-beta production	1/255	17/5747	0.538214	0.71246	0.613052	Ptpn11	1
GO:0032755	positive regulation of interleukin-6 production	1/255	17/5747	0.538214	0.71246	0.613052	Ptpn11	1
GO:0034390	smooth muscle cell apoptotic process	1/255	17/5747	0.538214	0.71246	0.613052	Gsk3b	1
GO:0034391	regulation of smooth muscle cell apoptotic process	1/255	17/5747	0.538214	0.71246	0.613052	Gsk3b	1
GO:0034724	DNA replication-independent nucleosome organization	1/255	17/5747	0.538214	0.71246	0.613052	Atrx	1
GO:0036474	cell death in response to hydrogen peroxide	1/255	17/5747	0.538214	0.71246	0.613052	Txn1	1
GO:0043407	negative regulation of MAP kinase activity	1/255	17/5747	0.538214	0.71246	0.613052	Gsk3b	1
GO:0044344	cellular response to fibroblast growth factor stimulus	1/255	17/5747	0.538214	0.71246	0.613052	Grb2	1
GO:0044848	biological phase	1/255	17/5747	0.538214	0.71246	0.613052	Dek	1
GO:0045687	positive regulation of glial cell differentiation	1/255	17/5747	0.538214	0.71246	0.613052	Actr3	1
GO:0046580	negative regulation of Ras protein signal transduction	1/255	17/5747	0.538214	0.71246	0.613052	Itgb1	1
GO:0046634	regulation of alpha-beta T cell activation	1/255	17/5747	0.538214	0.71246	0.613052	Rhoa	1
GO:0048704	embryonic skeletal system morphogenesis	1/255	17/5747	0.538214	0.71246	0.613052	Dlg1	1
GO:0050817	coagulation	1/255	17/5747	0.538214	0.71246	0.613052	Stxbp3	1
GO:0051155	positive regulation of striated muscle cell differentiation	1/255	17/5747	0.538214	0.71246	0.613052	Gsk3b	1
GO:0060260	regulation of transcription initiation from RNA polymerase II promoter	1/255	17/5747	0.538214	0.71246	0.613052	Creb1	1
GO:0060711	labyrinthine layer development	1/255	17/5747	0.538214	0.71246	0.613052	Grb2	1
GO:0071218	cellular response to misfolded protein	1/255	17/5747	0.538214	0.71246	0.613052	Atxn3	1
GO:0071774	response to fibroblast growth factor	1/255	17/5747	0.538214	0.71246	0.613052	Grb2	1
GO:0072163	mesonephric epithelium development	1/255	17/5747	0.538214	0.71246	0.613052	Dlg1	1
GO:0072164	mesonephric tubule development	1/255	17/5747	0.538214	0.71246	0.613052	Dlg1	1
GO:0097178	ruffle assembly	1/255	17/5747	0.538214	0.71246	0.613052	Ndel1	1
GO:0097530	granulocyte migration	1/255	17/5747	0.538214	0.71246	0.613052	C1qbp	1
GO:1901031	regulation of response to reactive oxygen species	1/255	17/5747	0.538214	0.71246	0.613052	Txn1	1
GO:1902175	regulation of oxidative stress-induced intrinsic apoptotic signaling pathway	1/255	17/5747	0.538214	0.71246	0.613052	Ralbp1	1
GO:1902410	mitotic cytokinetic process	1/255	17/5747	0.538214	0.71246	0.613052	Rhoa	1
GO:1904357	negative regulation of telomere maintenance via telomere lengthening	1/255	17/5747	0.538214	0.71246	0.613052	Tent4b	1
GO:2000144	positive regulation of DNA-templated transcription, initiation	1/255	17/5747	0.538214	0.71246	0.613052	Creb1	1
GO:2000179	positive regulation of neural precursor cell proliferation	1/255	17/5747	0.538214	0.71246	0.613052	Mapk8	1
GO:0016570	histone modification	11/255	247/5747	0.540372	0.714984	0.615225	Ncor1/Crebbp/Phb/Rtf1/Suz12/Usp22/Nsd2/Atrx/Dpy30/Kmt2a/Ctcf	11
GO:0006473	protein acetylation	5/255	110/5747	0.54343	0.71746	0.617355	Crebbp/Mdh2/Gsk3b/Kmt2a/Ctcf	5
GO:0032984	protein-containing complex disassembly	5/255	110/5747	0.54343	0.71746	0.617355	Pbrm1/Oga/Sptbn1/Apc/Gle1	5
GO:0006979	response to oxidative stress	7/255	156/5747	0.543606	0.71746	0.617355	Melk/Crk/Txn1/Zfp622/Mapk8/Ralbp1/Lonp1	7
GO:0043604	amide biosynthetic process	19/255	430/5747	0.54374	0.71746	0.617355	Rbm3/Rps2/Rock2/Btg2/Rock1/Pum2/Ormdl3/Eif4g1/Rps3a1/Ppp1ca/Rps29/Larp4b/Otud6b/C1qbp/Rps4x/Ireb2/Gle1/Rpl4/Syncrip	19
GO:0006475	internal protein amino acid acetylation	4/255	87/5747	0.544003	0.71746	0.617355	Crebbp/Mdh2/Kmt2a/Ctcf	4
GO:0007033	vacuole organization	4/255	87/5747	0.544003	0.71746	0.617355	Mbtps1/Gabarapl2/Fez2/Tmem165	4
GO:0051188	cofactor biosynthetic process	4/255	87/5747	0.544003	0.71746	0.617355	Ncor1/Nadk2/Pgam1/Ireb2	4
GO:0032446	protein modification by small protein conjugation	16/255	362/5747	0.545181	0.718155	0.617953	Rps2/Klhl24/Fbxw11/Klhl12/Suz12/Usp22/Cbx4/Ube3a/Rnf115/Pdcd6/Rnf187/Mapk8/Fbxo22/Cbl/Kcmf1/Rnft1	16
GO:0009156	ribonucleoside monophosphate biosynthetic process	3/255	64/5747	0.545536	0.718155	0.617953	Ncor1/Pgam1/Stoml2	3
GO:0043624	cellular protein complex disassembly	3/255	64/5747	0.545536	0.718155	0.617953	Sptbn1/Apc/Gle1	3
GO:0051302	regulation of cell division	3/255	64/5747	0.545536	0.718155	0.617953	Apc/Rhoa/Pkn2	3
GO:0097190	apoptotic signaling pathway	11/255	248/5747	0.545909	0.718315	0.61809	Rock2/Pak2/Opa1/Ppp1ca/Sgpl1/Melk/Gsk3b/Zfp622/Mapk8/Ralbp1/Phip	11
GO:0007498	mesoderm development	2/255	41/5747	0.549179	0.719312	0.618949	Ppp2ca/Poglut1	2
GO:0010657	muscle cell apoptotic process	2/255	41/5747	0.549179	0.719312	0.618949	Gsk3b/Mapk8	2
GO:0045739	positive regulation of DNA repair	2/255	41/5747	0.549179	0.719312	0.618949	Parg/Actr2	2
GO:1901879	regulation of protein depolymerization	2/255	41/5747	0.549179	0.719312	0.618949	Sptbn1/Apc	2
GO:2000027	regulation of animal organ morphogenesis	2/255	41/5747	0.549179	0.719312	0.618949	Apc/Lims1	2
GO:0090407	organophosphate biosynthetic process	8/255	180/5747	0.550481	0.719312	0.618949	Guk1/Ncor1/Dut/Nadk2/Pgam1/Stoml2/Plcb4/Acsl3	8
GO:0000724	double-strand break repair via homologous recombination	4/255	88/5747	0.553152	0.719312	0.618949	Actr2/Nucks1/Yy1/Mcm6	4
GO:0000725	recombinational repair	4/255	88/5747	0.553152	0.719312	0.618949	Actr2/Nucks1/Yy1/Mcm6	4
GO:0009260	ribonucleotide biosynthetic process	4/255	88/5747	0.553152	0.719312	0.618949	Guk1/Ncor1/Pgam1/Stoml2	4
GO:0016331	morphogenesis of embryonic epithelium	3/255	65/5747	0.55616	0.719312	0.618949	Rock2/Opa1/Prkacb	3
GO:0050863	regulation of T cell activation	3/255	65/5747	0.55616	0.719312	0.618949	Dlg1/Rhoa/Clptm1	3
GO:0016032	viral process	6/255	135/5747	0.558203	0.719312	0.618949	Rock2/Crebbp/Nucks1/Vta1/Rab5a/Pkn2	6
GO:1903046	meiotic cell cycle process	6/255	135/5747	0.558203	0.719312	0.618949	Smc2/Actr3/Actr2/Nsun2/Atrx/Ndc1	6
GO:0002011	morphogenesis of an epithelial sheet	1/255	18/5747	0.558765	0.719312	0.618949	Lin7c	1
GO:0003151	outflow tract morphogenesis	1/255	18/5747	0.558765	0.719312	0.618949	Atf2	1
GO:0006720	isoprenoid metabolic process	1/255	18/5747	0.558765	0.719312	0.618949	Adh5	1
GO:0006941	striated muscle contraction	1/255	18/5747	0.558765	0.719312	0.618949	Dlg1	1
GO:0007026	negative regulation of microtubule depolymerization	1/255	18/5747	0.558765	0.719312	0.618949	Apc	1
GO:0007599	hemostasis	1/255	18/5747	0.558765	0.719312	0.618949	Stxbp3	1
GO:0009988	cell-cell recognition	1/255	18/5747	0.558765	0.719312	0.618949	Dlg1	1
GO:0015698	inorganic anion transport	1/255	18/5747	0.558765	0.719312	0.618949	Slc12a2	1
GO:0015985	energy coupled proton transport, down electrochemical gradient	1/255	18/5747	0.558765	0.719312	0.618949	Stoml2	1
GO:0015986	ATP synthesis coupled proton transport	1/255	18/5747	0.558765	0.719312	0.618949	Stoml2	1
GO:0019068	virion assembly	1/255	18/5747	0.558765	0.719312	0.618949	Vta1	1
GO:0030512	negative regulation of transforming growth factor beta receptor signaling pathway	1/255	18/5747	0.558765	0.719312	0.618949	Ppm1a	1
GO:0030835	negative regulation of actin filament depolymerization	1/255	18/5747	0.558765	0.719312	0.618949	Sptbn1	1
GO:0032968	positive regulation of transcription elongation from RNA polymerase II promoter	1/255	18/5747	0.558765	0.719312	0.618949	Rtf1	1
GO:0033013	tetrapyrrole metabolic process	1/255	18/5747	0.558765	0.719312	0.618949	Ireb2	1
GO:0034198	cellular response to amino acid starvation	1/255	18/5747	0.558765	0.719312	0.618949	Mapk8	1
GO:0035914	skeletal muscle cell differentiation	1/255	18/5747	0.558765	0.719312	0.618949	Btg2	1
GO:0042471	ear morphogenesis	1/255	18/5747	0.558765	0.719312	0.618949	Myo6	1
GO:0042475	odontogenesis of dentin-containing tooth	1/255	18/5747	0.558765	0.719312	0.618949	Atf2	1
GO:0042490	mechanoreceptor differentiation	1/255	18/5747	0.558765	0.719312	0.618949	Myo6	1
GO:0045621	positive regulation of lymphocyte differentiation	1/255	18/5747	0.558765	0.719312	0.618949	Rhoa	1
GO:0046849	bone remodeling	1/255	18/5747	0.558765	0.719312	0.618949	Gsk3b	1
GO:0048026	positive regulation of mRNA splicing, via spliceosome	1/255	18/5747	0.558765	0.719312	0.618949	Rbm3	1
GO:0050848	regulation of calcium-mediated signaling	1/255	18/5747	0.558765	0.719312	0.618949	Gsk3b	1
GO:0051085	chaperone cofactor-dependent protein refolding	1/255	18/5747	0.558765	0.719312	0.618949	Hspe1	1
GO:0051788	response to misfolded protein	1/255	18/5747	0.558765	0.719312	0.618949	Atxn3	1
GO:0060113	inner ear receptor cell differentiation	1/255	18/5747	0.558765	0.719312	0.618949	Myo6	1
GO:0060563	neuroepithelial cell differentiation	1/255	18/5747	0.558765	0.719312	0.618949	Myo6	1
GO:0060976	coronary vasculature development	1/255	18/5747	0.558765	0.719312	0.618949	Pbrm1	1
GO:0061041	regulation of wound healing	1/255	18/5747	0.558765	0.719312	0.618949	Crk	1
GO:0071168	protein localization to chromatin	1/255	18/5747	0.558765	0.719312	0.618949	Rad21	1
GO:0090311	regulation of protein deacetylation	1/255	18/5747	0.558765	0.719312	0.618949	Ncor1	1
GO:1903649	regulation of cytoplasmic transport	1/255	18/5747	0.558765	0.719312	0.618949	Ezr	1
GO:1903845	negative regulation of cellular response to transforming growth factor beta stimulus	1/255	18/5747	0.558765	0.719312	0.618949	Ppm1a	1
GO:2000008	regulation of protein localization to cell surface	1/255	18/5747	0.558765	0.719312	0.618949	Leprot	1
GO:0071103	DNA conformation change	5/255	112/5747	0.559686	0.720054	0.619587	Smc2/Set/Atrx/Mcm6/Ctcf	5
GO:0006406	mRNA export from nucleus	2/255	42/5747	0.562369	0.720054	0.619587	Ddx19a/Gle1	2
GO:0006446	regulation of translational initiation	2/255	42/5747	0.562369	0.720054	0.619587	Eif4g1/Gle1	2
GO:0031099	regeneration	2/255	42/5747	0.562369	0.720054	0.619587	Ccnd1/Ndel1	2
GO:0045619	regulation of lymphocyte differentiation	2/255	42/5747	0.562369	0.720054	0.619587	Rhoa/Clptm1	2
GO:0048144	fibroblast proliferation	2/255	42/5747	0.562369	0.720054	0.619587	Rps3a1/Creb1	2
GO:0048145	regulation of fibroblast proliferation	2/255	42/5747	0.562369	0.720054	0.619587	Rps3a1/Creb1	2
GO:0071427	mRNA-containing ribonucleoprotein complex export from nucleus	2/255	42/5747	0.562369	0.720054	0.619587	Ddx19a/Gle1	2
GO:0071479	cellular response to ionizing radiation	2/255	42/5747	0.562369	0.720054	0.619587	Grb2/Nucks1	2
GO:0072089	stem cell proliferation	2/255	42/5747	0.562369	0.720054	0.619587	Rab10/Mapk8	2
GO:1902117	positive regulation of organelle assembly	2/255	42/5747	0.562369	0.720054	0.619587	Mapk8/Rhoa	2
GO:1905952	regulation of lipid localization	2/255	42/5747	0.562369	0.720054	0.619587	Ncor1/Ptpn11	2
GO:0008202	steroid metabolic process	3/255	66/5747	0.566635	0.724541	0.623448	Ywhah/Mbtps1/Sgpl1	3
GO:0009108	coenzyme biosynthetic process	3/255	66/5747	0.566635	0.724541	0.623448	Ncor1/Nadk2/Pgam1	3
GO:1905269	positive regulation of chromatin organization	3/255	66/5747	0.566635	0.724541	0.623448	Ncor1/Rtf1/Kmt2a	3
GO:0017038	protein import	5/255	113/5747	0.567706	0.725261	0.624068	Timm23/Mbtps1/Ppp3r1/Ppp2ca/Phip	5
GO:0048568	embryonic organ development	5/255	113/5747	0.567706	0.725261	0.624068	Sp3/Dlg1/Grb2/Kmt2a/Myo6	5
GO:0046390	ribose phosphate biosynthetic process	4/255	90/5747	0.571157	0.728172	0.626572	Guk1/Ncor1/Pgam1/Stoml2	4
GO:0051028	mRNA transport	4/255	90/5747	0.571157	0.728172	0.626572	Ddx19a/Ndc1/Gle1/Hnrnpa1	4
GO:0044772	mitotic cell cycle phase transition	9/255	207/5747	0.574675	0.728172	0.626572	Crebbp/Klf11/Eif4g1/Ccnd1/Apc/Psme2/Rad21/Itgb1/Dync1li1	9
GO:0001659	temperature homeostasis	2/255	43/5747	0.575282	0.728172	0.626572	Adipor1/Apc	2
GO:0006476	protein deacetylation	2/255	43/5747	0.575282	0.728172	0.626572	Ncor1/Phb	2
GO:0032465	regulation of cytokinesis	2/255	43/5747	0.575282	0.728172	0.626572	Rhoa/Pkn2	2
GO:1990845	adaptive thermogenesis	2/255	43/5747	0.575282	0.728172	0.626572	Adipor1/Apc	2
GO:0000070	mitotic sister chromatid segregation	5/255	114/5747	0.575652	0.728172	0.626572	Smc2/Apc/Atrx/Rad21/Dync1li1	5
GO:0006644	phospholipid metabolic process	5/255	114/5747	0.575652	0.728172	0.626572	Pnpla8/Gdpd1/Sacm1l/Stoml2/Acsl3	5
GO:0034502	protein localization to chromosome	3/255	67/5747	0.576958	0.728172	0.626572	Atrx/Rad21/Ctcf	3
GO:0000959	mitochondrial RNA metabolic process	1/255	19/5747	0.578404	0.728172	0.626572	Tfam	1
GO:0001578	microtubule bundle formation	1/255	19/5747	0.578404	0.728172	0.626572	Clip1	1
GO:0006120	mitochondrial electron transport, NADH to ubiquinone	1/255	19/5747	0.578404	0.728172	0.626572	ND2	1
GO:0006891	intra-Golgi vesicle-mediated transport	1/255	19/5747	0.578404	0.728172	0.626572	Gabarapl2	1
GO:0010665	regulation of cardiac muscle cell apoptotic process	1/255	19/5747	0.578404	0.728172	0.626572	Mapk8	1
GO:0016578	histone deubiquitination	1/255	19/5747	0.578404	0.728172	0.626572	Usp22	1
GO:0031114	regulation of microtubule depolymerization	1/255	19/5747	0.578404	0.728172	0.626572	Apc	1
GO:0042035	regulation of cytokine biosynthetic process	1/255	19/5747	0.578404	0.728172	0.626572	Crebbp	1
GO:0043506	regulation of JUN kinase activity	1/255	19/5747	0.578404	0.728172	0.626572	Spag9	1
GO:0043516	regulation of DNA damage response, signal transduction by p53 class mediator	1/255	19/5747	0.578404	0.728172	0.626572	Kmt5a	1
GO:0046888	negative regulation of hormone secretion	1/255	19/5747	0.578404	0.728172	0.626572	Ptpn11	1
GO:0051058	negative regulation of small GTPase mediated signal transduction	1/255	19/5747	0.578404	0.728172	0.626572	Itgb1	1
GO:0051123	RNA polymerase II preinitiation complex assembly	1/255	19/5747	0.578404	0.728172	0.626572	Creb1	1
GO:0051294	establishment of spindle orientation	1/255	19/5747	0.578404	0.728172	0.626572	Ndel1	1
GO:0051383	kinetochore organization	1/255	19/5747	0.578404	0.728172	0.626572	Smc2	1
GO:0051567	histone H3-K9 methylation	1/255	19/5747	0.578404	0.728172	0.626572	Atrx	1
GO:0060425	lung morphogenesis	1/255	19/5747	0.578404	0.728172	0.626572	Tmtc3	1
GO:0061097	regulation of protein tyrosine kinase activity	1/255	19/5747	0.578404	0.728172	0.626572	Cbl	1
GO:0070665	positive regulation of leukocyte proliferation	1/255	19/5747	0.578404	0.728172	0.626572	Gsk3b	1
GO:0070861	regulation of protein exit from endoplasmic reticulum	1/255	19/5747	0.578404	0.728172	0.626572	Sar1b	1
GO:0072583	clathrin-dependent endocytosis	1/255	19/5747	0.578404	0.728172	0.626572	Wasl	1
GO:0097306	cellular response to alcohol	1/255	19/5747	0.578404	0.728172	0.626572	Ireb2	1
GO:2000781	positive regulation of double-strand break repair	1/255	19/5747	0.578404	0.728172	0.626572	Actr2	1
GO:0007093	mitotic cell cycle checkpoint	4/255	91/5747	0.580008	0.729573	0.627778	Ccnd1/Apc/Atf2/Dync1li1	4
GO:0032101	regulation of response to external stimulus	6/255	138/5747	0.580028	0.729573	0.627778	Pum2/Phb/C1qbp/Crk/Ndel1/Adam10	6
GO:0007052	mitotic spindle organization	3/255	68/5747	0.587126	0.736895	0.634078	Ralbp1/Rhoa/Mzt1	3
GO:0072001	renal system development	3/255	68/5747	0.587126	0.736895	0.634078	Dlg1/Sgpl1/Apc	3
GO:0007272	ensheathment of neurons	2/255	44/5747	0.587915	0.736895	0.634078	Dlg1/Ppp3r1	2
GO:0008366	axon ensheathment	2/255	44/5747	0.587915	0.736895	0.634078	Dlg1/Ppp3r1	2
GO:0022037	metencephalon development	2/255	44/5747	0.587915	0.736895	0.634078	Ptpn11/Crk	2
GO:0022409	positive regulation of cell-cell adhesion	2/255	44/5747	0.587915	0.736895	0.634078	Dennd6a/Rhoa	2
GO:0032006	regulation of TOR signaling	2/255	44/5747	0.587915	0.736895	0.634078	Gsk3b/Pdcd6	2
GO:0042552	myelination	2/255	44/5747	0.587915	0.736895	0.634078	Dlg1/Ppp3r1	2
GO:0016569	covalent chromatin modification	11/255	257/5747	0.594591	0.738766	0.635688	Ncor1/Crebbp/Phb/Rtf1/Suz12/Usp22/Nsd2/Atrx/Dpy30/Kmt2a/Ctcf	11
GO:0019941	modification-dependent protein catabolic process	15/255	350/5747	0.595651	0.738766	0.635688	Rnf130/Pdcl3/Fbxw11/Csnk2a1/Usp22/Ube3a/Rnf115/Gsk3b/Atxn3/Rnf187/Mapk8/Fbxo22/Lonp1/Cbl/Usp33	15
GO:0002088	lens development in camera-type eye	1/255	20/5747	0.597173	0.738766	0.635688	Dlg1	1
GO:0002183	cytoplasmic translational initiation	1/255	20/5747	0.597173	0.738766	0.635688	Rps2	1
GO:0002260	lymphocyte homeostasis	1/255	20/5747	0.597173	0.738766	0.635688	Ppp3cb	1
GO:0002824	positive regulation of adaptive immune response based on somatic recombination of immune receptors built from immunoglobulin superfamily domains	1/255	20/5747	0.597173	0.738766	0.635688	Nsd2	1
GO:0006984	ER-nucleus signaling pathway	1/255	20/5747	0.597173	0.738766	0.635688	Gsk3b	1
GO:0007601	visual perception	1/255	20/5747	0.597173	0.738766	0.635688	Opa1	1
GO:0010662	regulation of striated muscle cell apoptotic process	1/255	20/5747	0.597173	0.738766	0.635688	Mapk8	1
GO:0010971	positive regulation of G2/M transition of mitotic cell cycle	1/255	20/5747	0.597173	0.738766	0.635688	Ccnd1	1
GO:0032760	positive regulation of tumor necrosis factor production	1/255	20/5747	0.597173	0.738766	0.635688	Ptpn11	1
GO:0040001	establishment of mitotic spindle localization	1/255	20/5747	0.597173	0.738766	0.635688	Ndel1	1
GO:0042737	drug catabolic process	1/255	20/5747	0.597173	0.738766	0.635688	Adh5	1
GO:0043647	inositol phosphate metabolic process	1/255	20/5747	0.597173	0.738766	0.635688	Plcb4	1
GO:0046173	polyol biosynthetic process	1/255	20/5747	0.597173	0.738766	0.635688	Plcb4	1
GO:0046782	regulation of viral transcription	1/255	20/5747	0.597173	0.738766	0.635688	Nucks1	1
GO:0048025	negative regulation of mRNA splicing, via spliceosome	1/255	20/5747	0.597173	0.738766	0.635688	C1qbp	1
GO:0048641	regulation of skeletal muscle tissue development	1/255	20/5747	0.597173	0.738766	0.635688	Fbxo22	1
GO:0050953	sensory perception of light stimulus	1/255	20/5747	0.597173	0.738766	0.635688	Opa1	1
GO:0051148	negative regulation of muscle cell differentiation	1/255	20/5747	0.597173	0.738766	0.635688	Yy1	1
GO:0051646	mitochondrion localization	1/255	20/5747	0.597173	0.738766	0.635688	Opa1	1
GO:0060038	cardiac muscle cell proliferation	1/255	20/5747	0.597173	0.738766	0.635688	Apc	1
GO:0060395	SMAD protein signal transduction	1/255	20/5747	0.597173	0.738766	0.635688	Sptbn1	1
GO:0070555	response to interleukin-1	1/255	20/5747	0.597173	0.738766	0.635688	Yy1	1
GO:0071459	protein localization to chromosome, centromeric region	1/255	20/5747	0.597173	0.738766	0.635688	Ctcf	1
GO:1901568	fatty acid derivative metabolic process	1/255	20/5747	0.597173	0.738766	0.635688	Pnpla8	1
GO:1902116	negative regulation of organelle assembly	1/255	20/5747	0.597173	0.738766	0.635688	Fez2	1
GO:1903557	positive regulation of tumor necrosis factor superfamily cytokine production	1/255	20/5747	0.597173	0.738766	0.635688	Ptpn11	1
GO:2000279	negative regulation of DNA biosynthetic process	1/255	20/5747	0.597173	0.738766	0.635688	Tent4b	1
GO:2000785	regulation of autophagosome assembly	1/255	20/5747	0.597173	0.738766	0.635688	Fez2	1
GO:0010466	negative regulation of peptidase activity	2/255	45/5747	0.600269	0.740349	0.63705	Pak2/Csnk2a1	2
GO:0030177	positive regulation of Wnt signaling pathway	2/255	45/5747	0.600269	0.740349	0.63705	Ppm1a/Csnk2a1	2
GO:0031124	mRNA 3'-end processing	2/255	45/5747	0.600269	0.740349	0.63705	Tent4b/Ccnt1	2
GO:0036294	cellular response to decreased oxygen levels	2/255	45/5747	0.600269	0.740349	0.63705	Rock2/Ireb2	2
GO:0071326	cellular response to monosaccharide stimulus	2/255	45/5747	0.600269	0.740349	0.63705	Ppp3cb/Ppp2ca	2
GO:0071331	cellular response to hexose stimulus	2/255	45/5747	0.600269	0.740349	0.63705	Ppp3cb/Ppp2ca	2
GO:0071333	cellular response to glucose stimulus	2/255	45/5747	0.600269	0.740349	0.63705	Ppp3cb/Ppp2ca	2
GO:2001252	positive regulation of chromosome organization	5/255	118/5747	0.606652	0.745761	0.641707	Ncor1/Rtf1/Atrx/Rad21/Kmt2a	5
GO:0030258	lipid modification	3/255	70/5747	0.606991	0.745761	0.641707	Adipor1/Sacm1l/Abcd3	3
GO:0051056	regulation of small GTPase mediated signal transduction	3/255	70/5747	0.606991	0.745761	0.641707	Crk/Itgb1/Cbl	3
GO:0051091	positive regulation of DNA-binding transcription factor activity	3/255	70/5747	0.606991	0.745761	0.641707	Crebbp/Mtdh/Atf2	3
GO:0006403	RNA localization	6/255	142/5747	0.608268	0.745761	0.641707	Ddx19a/Yy1/Nop58/Ndc1/Gle1/Hnrnpa1	6
GO:0015850	organic hydroxy compound transport	2/255	46/5747	0.612343	0.745761	0.641707	Ptpn11/Ralbp1	2
GO:0031348	negative regulation of defense response	2/255	46/5747	0.612343	0.745761	0.641707	C1qbp/Crk	2
GO:0034644	cellular response to UV	2/255	46/5747	0.612343	0.745761	0.641707	Crebbp/Yy1	2
GO:0043901	negative regulation of multi-organism process	2/255	46/5747	0.612343	0.745761	0.641707	Crebbp/C1qbp	2
GO:0044774	mitotic DNA integrity checkpoint	2/255	46/5747	0.612343	0.745761	0.641707	Ccnd1/Atf2	2
GO:0048705	skeletal system morphogenesis	2/255	46/5747	0.612343	0.745761	0.641707	Dlg1/Sgpl1	2
GO:0071322	cellular response to carbohydrate stimulus	2/255	46/5747	0.612343	0.745761	0.641707	Ppp3cb/Ppp2ca	2
GO:0010256	endomembrane system organization	8/255	190/5747	0.612745	0.745761	0.641707	Rab10/Agfg1/Sptbn1/Wasl/Creb1/Col4a3bp/Rab5a/Ndel1	8
GO:0051348	negative regulation of transferase activity	4/255	95/5747	0.614345	0.745761	0.641707	Camk2n1/Apc/Gsk3b/Cbl	4
GO:0065004	protein-DNA complex assembly	4/255	95/5747	0.614345	0.745761	0.641707	Set/Creb1/Atrx/Mcm6	4
GO:1901988	negative regulation of cell cycle phase transition	4/255	95/5747	0.614345	0.745761	0.641707	Ccnd1/Apc/Rad21/Dync1li1	4
GO:0001756	somitogenesis	1/255	21/5747	0.615109	0.745761	0.641707	Poglut1	1
GO:0002367	cytokine production involved in immune response	1/255	21/5747	0.615109	0.745761	0.641707	Dlg1	1
GO:0006998	nuclear envelope organization	1/255	21/5747	0.615109	0.745761	0.641707	Ndel1	1
GO:0007064	mitotic sister chromatid cohesion	1/255	21/5747	0.615109	0.745761	0.641707	Atrx	1
GO:0008589	regulation of smoothened signaling pathway	1/255	21/5747	0.615109	0.745761	0.641707	Prkacb	1
GO:0010659	cardiac muscle cell apoptotic process	1/255	21/5747	0.615109	0.745761	0.641707	Mapk8	1
GO:0019083	viral transcription	1/255	21/5747	0.615109	0.745761	0.641707	Nucks1	1
GO:0021695	cerebellar cortex development	1/255	21/5747	0.615109	0.745761	0.641707	Ptpn11	1
GO:0030510	regulation of BMP signaling pathway	1/255	21/5747	0.615109	0.745761	0.641707	Ppm1a	1
GO:0031529	ruffle organization	1/255	21/5747	0.615109	0.745761	0.641707	Ndel1	1
GO:0032414	positive regulation of ion transmembrane transporter activity	1/255	21/5747	0.615109	0.745761	0.641707	Nipsnap2	1
GO:0034766	negative regulation of ion transmembrane transport	1/255	21/5747	0.615109	0.745761	0.641707	Ppp2ca	1
GO:0035307	positive regulation of protein dephosphorylation	1/255	21/5747	0.615109	0.745761	0.641707	Ppp2ca	1
GO:0042089	cytokine biosynthetic process	1/255	21/5747	0.615109	0.745761	0.641707	Crebbp	1
GO:0042107	cytokine metabolic process	1/255	21/5747	0.615109	0.745761	0.641707	Crebbp	1
GO:0042306	regulation of protein import into nucleus	1/255	21/5747	0.615109	0.745761	0.641707	Ppp2ca	1
GO:0042632	cholesterol homeostasis	1/255	21/5747	0.615109	0.745761	0.641707	Ncor1	1
GO:0045669	positive regulation of osteoblast differentiation	1/255	21/5747	0.615109	0.745761	0.641707	Jund	1
GO:0050868	negative regulation of T cell activation	1/255	21/5747	0.615109	0.745761	0.641707	Dlg1	1
GO:0055092	sterol homeostasis	1/255	21/5747	0.615109	0.745761	0.641707	Ncor1	1
GO:0060612	adipose tissue development	1/255	21/5747	0.615109	0.745761	0.641707	Atf2	1
GO:0061462	protein localization to lysosome	1/255	21/5747	0.615109	0.745761	0.641707	Rock2	1
GO:0090199	regulation of release of cytochrome c from mitochondria	1/255	21/5747	0.615109	0.745761	0.641707	Opa1	1
GO:2000243	positive regulation of reproductive process	1/255	21/5747	0.615109	0.745761	0.641707	C1qbp	1
GO:0000302	response to reactive oxygen species	3/255	71/5747	0.616684	0.747353	0.643077	Crk/Txn1/Mapk8	3
GO:0034504	protein localization to nucleus	6/255	144/5747	0.621994	0.753468	0.648339	Mbtps1/Gsk3b/Ppp3r1/Ppp2ca/Txn1/Phip	6
GO:1901987	regulation of cell cycle phase transition	7/255	168/5747	0.623092	0.754478	0.649208	Crebbp/Eif4g1/Ccnd1/Apc/Psme2/Rad21/Dync1li1	7
GO:0043405	regulation of MAP kinase activity	3/255	72/5747	0.626215	0.756262	0.650743	Spag9/Ptpn11/Gsk3b	3
GO:2001020	regulation of response to DNA damage stimulus	5/255	121/5747	0.629036	0.756262	0.650743	Parg/Actr2/Dek/Nsd2/Kmt5a	5
GO:0051249	regulation of lymphocyte activation	4/255	97/5747	0.630852	0.756262	0.650743	Dlg1/Nsd2/Rhoa/Clptm1	4
GO:0001541	ovarian follicle development	1/255	22/5747	0.63225	0.756262	0.650743	Ube3a	1
GO:0002637	regulation of immunoglobulin production	1/255	22/5747	0.63225	0.756262	0.650743	Nsd2	1
GO:0002708	positive regulation of lymphocyte mediated immunity	1/255	22/5747	0.63225	0.756262	0.650743	Nsd2	1
GO:0002821	positive regulation of adaptive immune response	1/255	22/5747	0.63225	0.756262	0.650743	Nsd2	1
GO:0006270	DNA replication initiation	1/255	22/5747	0.63225	0.756262	0.650743	Mcm6	1
GO:0007613	memory	1/255	22/5747	0.63225	0.756262	0.650743	Creb1	1
GO:0009798	axis specification	1/255	22/5747	0.63225	0.756262	0.650743	Apc	1
GO:0010656	negative regulation of muscle cell apoptotic process	1/255	22/5747	0.63225	0.756262	0.650743	Gsk3b	1
GO:0010658	striated muscle cell apoptotic process	1/255	22/5747	0.63225	0.756262	0.650743	Mapk8	1
GO:0030834	regulation of actin filament depolymerization	1/255	22/5747	0.63225	0.756262	0.650743	Sptbn1	1
GO:0030837	negative regulation of actin filament polymerization	1/255	22/5747	0.63225	0.756262	0.650743	Sptbn1	1
GO:0031103	axon regeneration	1/255	22/5747	0.63225	0.756262	0.650743	Ndel1	1
GO:0032508	DNA duplex unwinding	1/255	22/5747	0.63225	0.756262	0.650743	Mcm6	1
GO:0034661	ncRNA catabolic process	1/255	22/5747	0.63225	0.756262	0.650743	Tent4b	1
GO:0048538	thymus development	1/255	22/5747	0.63225	0.756262	0.650743	Apc	1
GO:0050764	regulation of phagocytosis	1/255	22/5747	0.63225	0.756262	0.650743	Rap1a	1
GO:0050871	positive regulation of B cell activation	1/255	22/5747	0.63225	0.756262	0.650743	Nsd2	1
GO:0051145	smooth muscle cell differentiation	1/255	22/5747	0.63225	0.756262	0.650743	Pbrm1	1
GO:0072073	kidney epithelium development	1/255	22/5747	0.63225	0.756262	0.650743	Dlg1	1
GO:0072527	pyrimidine-containing compound metabolic process	1/255	22/5747	0.63225	0.756262	0.650743	Dut	1
GO:1900408	negative regulation of cellular response to oxidative stress	1/255	22/5747	0.63225	0.756262	0.650743	Txn1	1
GO:1902751	positive regulation of cell cycle G2/M phase transition	1/255	22/5747	0.63225	0.756262	0.650743	Ccnd1	1
GO:1902883	negative regulation of response to oxidative stress	1/255	22/5747	0.63225	0.756262	0.650743	Txn1	1
GO:1903202	negative regulation of oxidative stress-induced cell death	1/255	22/5747	0.63225	0.756262	0.650743	Txn1	1
GO:1990928	response to amino acid starvation	1/255	22/5747	0.63225	0.756262	0.650743	Mapk8	1
GO:2000142	regulation of DNA-templated transcription, initiation	1/255	22/5747	0.63225	0.756262	0.650743	Creb1	1
GO:0060249	anatomical structure homeostasis	6/255	146/5747	0.635445	0.758426	0.652605	Ptpn11/Apc/Atrx/Tent4b/Itgb1/Kmt2a	6
GO:0000077	DNA damage checkpoint	3/255	73/5747	0.635582	0.758426	0.652605	Ptpn11/Ccnd1/Atf2	3
GO:0032434	regulation of proteasomal ubiquitin-dependent protein catabolic process	3/255	73/5747	0.635582	0.758426	0.652605	Gsk3b/Mapk8/Fbxo22	3
GO:0042775	mitochondrial ATP synthesis coupled electron transport	2/255	48/5747	0.635653	0.758426	0.652605	ND2/Cycs	2
GO:0071482	cellular response to light stimulus	2/255	48/5747	0.635653	0.758426	0.652605	Crebbp/Yy1	2
GO:1900180	regulation of protein localization to nucleus	2/255	48/5747	0.635653	0.758426	0.652605	Gsk3b/Ppp2ca	2
GO:0006281	DNA repair	13/255	313/5747	0.64004	0.763341	0.656834	Smc2/Parg/Rfc1/Actr2/Nucks1/Dek/Nsd2/Atrx/Ino80d/Hmgn1/Yy1/Rad21/Mcm6	13
GO:0060828	regulation of canonical Wnt signaling pathway	3/255	74/5747	0.644786	0.764008	0.657408	Ppm1a/Apc/Gsk3b	3
GO:0002218	activation of innate immune response	2/255	49/5747	0.646892	0.764008	0.657408	Pum2/C1qbp	2
GO:0007062	sister chromatid cohesion	2/255	49/5747	0.646892	0.764008	0.657408	Atrx/Rad21	2
GO:0098813	nuclear chromosome segregation	8/255	196/5747	0.647886	0.764008	0.657408	Smc2/Actr3/Actr2/Apc/Atrx/Rad21/Ndc1/Dync1li1	8
GO:0002204	somatic recombination of immunoglobulin genes involved in immune response	1/255	23/5747	0.64863	0.764008	0.657408	Nsd2	1
GO:0002208	somatic diversification of immunoglobulins involved in immune response	1/255	23/5747	0.64863	0.764008	0.657408	Nsd2	1
GO:0006879	cellular iron ion homeostasis	1/255	23/5747	0.64863	0.764008	0.657408	Ireb2	1
GO:0008016	regulation of heart contraction	1/255	23/5747	0.64863	0.764008	0.657408	Dlg1	1
GO:0008625	extrinsic apoptotic signaling pathway via death domain receptors	1/255	23/5747	0.64863	0.764008	0.657408	Rock2	1
GO:0016925	protein sumoylation	1/255	23/5747	0.64863	0.764008	0.657408	Cbx4	1
GO:0030042	actin filament depolymerization	1/255	23/5747	0.64863	0.764008	0.657408	Sptbn1	1
GO:0030520	intracellular estrogen receptor signaling pathway	1/255	23/5747	0.64863	0.764008	0.657408	Strn3	1
GO:0031102	neuron projection regeneration	1/255	23/5747	0.64863	0.764008	0.657408	Ndel1	1
GO:0031146	SCF-dependent proteasomal ubiquitin-dependent protein catabolic process	1/255	23/5747	0.64863	0.764008	0.657408	Fbxw11	1
GO:0031440	regulation of mRNA 3'-end processing	1/255	23/5747	0.64863	0.764008	0.657408	Ccnt1	1
GO:0035023	regulation of Rho protein signal transduction	1/255	23/5747	0.64863	0.764008	0.657408	Itgb1	1
GO:0035306	positive regulation of dephosphorylation	1/255	23/5747	0.64863	0.764008	0.657408	Ppp2ca	1
GO:0043618	regulation of transcription from RNA polymerase II promoter in response to stress	1/255	23/5747	0.64863	0.764008	0.657408	Klf2	1
GO:0044088	regulation of vacuole organization	1/255	23/5747	0.64863	0.764008	0.657408	Fez2	1
GO:0045047	protein targeting to ER	1/255	23/5747	0.64863	0.764008	0.657408	Srpr	1
GO:0045190	isotype switching	1/255	23/5747	0.64863	0.764008	0.657408	Nsd2	1
GO:0045685	regulation of glial cell differentiation	1/255	23/5747	0.64863	0.764008	0.657408	Actr3	1
GO:0050715	positive regulation of cytokine secretion	1/255	23/5747	0.64863	0.764008	0.657408	Sptbn1	1
GO:0051084	'de novo' posttranslational protein folding	1/255	23/5747	0.64863	0.764008	0.657408	Hspe1	1
GO:0051293	establishment of spindle localization	1/255	23/5747	0.64863	0.764008	0.657408	Ndel1	1
GO:0051341	regulation of oxidoreductase activity	1/255	23/5747	0.64863	0.764008	0.657408	Gsk3b	1
GO:0051453	regulation of intracellular pH	1/255	23/5747	0.64863	0.764008	0.657408	Tmem165	1
GO:0070198	protein localization to chromosome, telomeric region	1/255	23/5747	0.64863	0.764008	0.657408	Atrx	1
GO:0072006	nephron development	1/255	23/5747	0.64863	0.764008	0.657408	Dlg1	1
GO:1901976	regulation of cell cycle checkpoint	1/255	23/5747	0.64863	0.764008	0.657408	Dync1li1	1
GO:0043086	negative regulation of catalytic activity	8/255	197/5747	0.653564	0.768926	0.66164	Rock2/Rock1/Pak2/Csnk2a1/Camk2n1/Apc/Gsk3b/Cbl	8
GO:0009615	response to virus	3/255	75/5747	0.653826	0.768926	0.66164	Crebbp/Pum2/C1qbp	3
GO:0022411	cellular component disassembly	7/255	173/5747	0.653883	0.768926	0.66164	Pbrm1/Oga/Sptbn1/Apc/Gabarapl2/Ndel1/Gle1	7
GO:2001233	regulation of apoptotic signaling pathway	7/255	173/5747	0.653883	0.768926	0.66164	Pak2/Opa1/Ppp1ca/Gsk3b/Mapk8/Ralbp1/Phip	7
GO:0051346	negative regulation of hydrolase activity	4/255	100/5747	0.654752	0.769631	0.662246	Rock2/Rock1/Pak2/Csnk2a1	4
GO:0035601	protein deacylation	2/255	50/5747	0.657856	0.772325	0.664564	Ncor1/Phb	2
GO:0042255	ribosome assembly	2/255	50/5747	0.657856	0.772325	0.664564	Rps2/C1qbp	2
GO:0098732	macromolecule deacylation	2/255	50/5747	0.657856	0.772325	0.664564	Ncor1/Phb	2
GO:0033044	regulation of chromosome organization	9/255	222/5747	0.65918	0.773507	0.665581	Ncor1/Rtf1/Apc/Atrx/Rad21/Tent4b/Kmt2a/Ctcf/Dync1li1	9
GO:0000956	nuclear-transcribed mRNA catabolic process	3/255	76/5747	0.6627	0.773507	0.665581	Btg2/Lsm1/Tent4b	3
GO:0021915	neural tube development	3/255	76/5747	0.6627	0.773507	0.665581	Rock2/Opa1/Prkacb	3
GO:0045088	regulation of innate immune response	3/255	76/5747	0.6627	0.773507	0.665581	Pum2/C1qbp/Crk	3
GO:0002381	immunoglobulin production involved in immunoglobulin mediated immune response	1/255	24/5747	0.664283	0.773507	0.665581	Nsd2	1
GO:0003281	ventricular septum development	1/255	24/5747	0.664283	0.773507	0.665581	Nsd2	1
GO:0006458	'de novo' protein folding	1/255	24/5747	0.664283	0.773507	0.665581	Hspe1	1
GO:0007019	microtubule depolymerization	1/255	24/5747	0.664283	0.773507	0.665581	Apc	1
GO:0010823	negative regulation of mitochondrion organization	1/255	24/5747	0.664283	0.773507	0.665581	Opa1	1
GO:0032205	negative regulation of telomere maintenance	1/255	24/5747	0.664283	0.773507	0.665581	Tent4b	1
GO:0032506	cytokinetic process	1/255	24/5747	0.664283	0.773507	0.665581	Rhoa	1
GO:0046148	pigment biosynthetic process	1/255	24/5747	0.664283	0.773507	0.665581	Ireb2	1
GO:0047496	vesicle transport along microtubule	1/255	24/5747	0.664283	0.773507	0.665581	Ndel1	1
GO:0048146	positive regulation of fibroblast proliferation	1/255	24/5747	0.664283	0.773507	0.665581	Rps3a1	1
GO:0051984	positive regulation of chromosome segregation	1/255	24/5747	0.664283	0.773507	0.665581	Rad21	1
GO:0061178	regulation of insulin secretion involved in cellular response to glucose stimulus	1/255	24/5747	0.664283	0.773507	0.665581	Ppp3cb	1
GO:0070897	transcription preinitiation complex assembly	1/255	24/5747	0.664283	0.773507	0.665581	Creb1	1
GO:1903038	negative regulation of leukocyte cell-cell adhesion	1/255	24/5747	0.664283	0.773507	0.665581	Dlg1	1
GO:1903533	regulation of protein targeting	1/255	24/5747	0.664283	0.773507	0.665581	Actr3	1
GO:1904589	regulation of protein import	1/255	24/5747	0.664283	0.773507	0.665581	Ppp2ca	1
GO:0010498	proteasomal protein catabolic process	11/255	271/5747	0.665261	0.774329	0.666289	Tmtc3/Fbxw11/Ube3a/Gsk3b/Gabarapl2/Atxn3/Rnf187/Psme2/Mapk8/Fbxo22/Rnft1	11
GO:0006511	ubiquitin-dependent protein catabolic process	14/255	343/5747	0.668479	0.777202	0.668762	Rnf130/Pdcl3/Fbxw11/Csnk2a1/Usp22/Ube3a/Rnf115/Gsk3b/Atxn3/Rnf187/Mapk8/Fbxo22/Cbl/Usp33	14
GO:0000018	regulation of DNA recombination	2/255	51/5747	0.668547	0.777202	0.668762	Actr2/Nsd2	2
GO:0071236	cellular response to antibiotic	2/255	51/5747	0.668547	0.777202	0.668762	Txn1/Mapk8	2
GO:0019221	cytokine-mediated signaling pathway	3/255	77/5747	0.671409	0.780213	0.671352	Adipor1/Lims1/Txndc17	3
GO:0000045	autophagosome assembly	2/255	52/5747	0.678967	0.782939	0.673698	Gabarapl2/Fez2	2
GO:0042773	ATP synthesis coupled electron transport	2/255	52/5747	0.678967	0.782939	0.673698	ND2/Cycs	2
GO:0043406	positive regulation of MAP kinase activity	2/255	52/5747	0.678967	0.782939	0.673698	Spag9/Ptpn11	2
GO:0051651	maintenance of location in cell	2/255	52/5747	0.678967	0.782939	0.673698	Rer1/Txn1	2
GO:0071453	cellular response to oxygen levels	2/255	52/5747	0.678967	0.782939	0.673698	Rock2/Ireb2	2
GO:0001738	morphogenesis of a polarized epithelium	1/255	25/5747	0.679242	0.782939	0.673698	Rhoa	1
GO:0001776	leukocyte homeostasis	1/255	25/5747	0.679242	0.782939	0.673698	Ppp3cb	1
GO:0002090	regulation of receptor internalization	1/255	25/5747	0.679242	0.782939	0.673698	Ppp3r1	1
GO:0006641	triglyceride metabolic process	1/255	25/5747	0.679242	0.782939	0.673698	Ptpn11	1
GO:0010824	regulation of centrosome duplication	1/255	25/5747	0.679242	0.782939	0.673698	Rock2	1
GO:0014855	striated muscle cell proliferation	1/255	25/5747	0.679242	0.782939	0.673698	Apc	1
GO:0030261	chromosome condensation	1/255	25/5747	0.679242	0.782939	0.673698	Smc2	1
GO:0032481	positive regulation of type I interferon production	1/255	25/5747	0.679242	0.782939	0.673698	Ptpn11	1
GO:0033119	negative regulation of RNA splicing	1/255	25/5747	0.679242	0.782939	0.673698	C1qbp	1
GO:0034394	protein localization to cell surface	1/255	25/5747	0.679242	0.782939	0.673698	Leprot	1
GO:0035282	segmentation	1/255	25/5747	0.679242	0.782939	0.673698	Poglut1	1
GO:0043620	regulation of DNA-templated transcription in response to stress	1/255	25/5747	0.679242	0.782939	0.673698	Klf2	1
GO:0048678	response to axon injury	1/255	25/5747	0.679242	0.782939	0.673698	Ndel1	1
GO:0060359	response to ammonium ion	1/255	25/5747	0.679242	0.782939	0.673698	Rock2	1
GO:0061053	somite development	1/255	25/5747	0.679242	0.782939	0.673698	Poglut1	1
GO:0010948	negative regulation of cell cycle process	5/255	129/5747	0.684844	0.789067	0.678971	Ccnd1/Apc/Atrx/Rad21/Dync1li1	5
GO:0044770	cell cycle phase transition	9/255	227/5747	0.685111	0.789067	0.678971	Crebbp/Klf11/Eif4g1/Ccnd1/Apc/Psme2/Rad21/Itgb1/Dync1li1	9
GO:0044403	symbiont process	6/255	154/5747	0.686358	0.790184	0.679932	Rock2/Crebbp/Nucks1/Vta1/Rab5a/Pkn2	6
GO:0006413	translational initiation	3/255	79/5747	0.688333	0.792138	0.681613	Rps2/Eif4g1/Gle1	3
GO:0051261	protein depolymerization	2/255	53/5747	0.689119	0.792375	0.681817	Sptbn1/Apc	2
GO:1905037	autophagosome organization	2/255	53/5747	0.689119	0.792375	0.681817	Gabarapl2/Fez2	2
GO:0043900	regulation of multi-organism process	5/255	130/5747	0.691408	0.792375	0.681817	Crebbp/Pum2/Nucks1/C1qbp/Pkn2	5
GO:0045333	cellular respiration	4/255	105/5747	0.692242	0.792375	0.681817	ND2/Mdh2/Cycs/Ireb2	4
GO:1902115	regulation of organelle assembly	4/255	105/5747	0.692242	0.792375	0.681817	Ezr/Mapk8/Fez2/Rhoa	4
GO:0002702	positive regulation of production of molecular mediator of immune response	1/255	26/5747	0.693536	0.792375	0.681817	Nsd2	1
GO:0007492	endoderm development	1/255	26/5747	0.693536	0.792375	0.681817	Rtf1	1
GO:0032392	DNA geometric change	1/255	26/5747	0.693536	0.792375	0.681817	Mcm6	1
GO:0043628	ncRNA 3'-end processing	1/255	26/5747	0.693536	0.792375	0.681817	Tent4b	1
GO:0050685	positive regulation of mRNA processing	1/255	26/5747	0.693536	0.792375	0.681817	Rbm3	1
GO:0051149	positive regulation of muscle cell differentiation	1/255	26/5747	0.693536	0.792375	0.681817	Gsk3b	1
GO:0060402	calcium ion transport into cytosol	1/255	26/5747	0.693536	0.792375	0.681817	Oga	1
GO:0062014	negative regulation of small molecule metabolic process	1/255	26/5747	0.693536	0.792375	0.681817	Rhoa	1
GO:0090101	negative regulation of transmembrane receptor protein serine/threonine kinase signaling pathway	1/255	26/5747	0.693536	0.792375	0.681817	Ppm1a	1
GO:0098742	cell-cell adhesion via plasma-membrane adhesion molecules	1/255	26/5747	0.693536	0.792375	0.681817	Nptn	1
GO:1901655	cellular response to ketone	1/255	26/5747	0.693536	0.792375	0.681817	Rock2	1
GO:2000134	negative regulation of G1/S transition of mitotic cell cycle	1/255	26/5747	0.693536	0.792375	0.681817	Ccnd1	1
GO:2000736	regulation of stem cell differentiation	1/255	26/5747	0.693536	0.792375	0.681817	Gsk3b	1
GO:0022407	regulation of cell-cell adhesion	3/255	80/5747	0.696547	0.79486	0.683956	Dlg1/Dennd6a/Rhoa	3
GO:0044282	small molecule catabolic process	3/255	80/5747	0.696547	0.79486	0.683956	Glud1/Adh5/Abcd3	3
GO:0072331	signal transduction by p53 class mediator	3/255	80/5747	0.696547	0.79486	0.683956	Kmt5a/Atrx/Myo6	3
GO:0032102	negative regulation of response to external stimulus	2/255	54/5747	0.699007	0.79703	0.685823	C1qbp/Crk	2
GO:0043062	extracellular structure organization	2/255	54/5747	0.699007	0.79703	0.685823	Acsl3/Itgb1	2
GO:0001836	release of cytochrome c from mitochondria	1/255	27/5747	0.707196	0.801246	0.68945	Opa1	1
GO:0002312	B cell activation involved in immune response	1/255	27/5747	0.707196	0.801246	0.68945	Nsd2	1
GO:0003206	cardiac chamber morphogenesis	1/255	27/5747	0.707196	0.801246	0.68945	Nsd2	1
GO:0006400	tRNA modification	1/255	27/5747	0.707196	0.801246	0.68945	Nsun2	1
GO:0006635	fatty acid beta-oxidation	1/255	27/5747	0.707196	0.801246	0.68945	Abcd3	1
GO:0006885	regulation of pH	1/255	27/5747	0.707196	0.801246	0.68945	Tmem165	1
GO:0008608	attachment of spindle microtubules to kinetochore	1/255	27/5747	0.707196	0.801246	0.68945	Apc	1
GO:0010569	regulation of double-strand break repair via homologous recombination	1/255	27/5747	0.707196	0.801246	0.68945	Actr2	1
GO:0030641	regulation of cellular pH	1/255	27/5747	0.707196	0.801246	0.68945	Tmem165	1
GO:0032456	endocytic recycling	1/255	27/5747	0.707196	0.801246	0.68945	Arhgap1	1
GO:0045778	positive regulation of ossification	1/255	27/5747	0.707196	0.801246	0.68945	Jund	1
GO:0045833	negative regulation of lipid metabolic process	1/255	27/5747	0.707196	0.801246	0.68945	Ormdl3	1
GO:0071156	regulation of cell cycle arrest	1/255	27/5747	0.707196	0.801246	0.68945	Ccnd1	1
GO:0072091	regulation of stem cell proliferation	1/255	27/5747	0.707196	0.801246	0.68945	Mapk8	1
GO:0097194	execution phase of apoptosis	1/255	27/5747	0.707196	0.801246	0.68945	Pak2	1
GO:2001237	negative regulation of extrinsic apoptotic signaling pathway	1/255	27/5747	0.707196	0.801246	0.68945	Phip	1
GO:0016054	organic acid catabolic process	2/255	55/5747	0.708634	0.801919	0.69003	Glud1/Abcd3	2
GO:0031929	TOR signaling	2/255	55/5747	0.708634	0.801919	0.69003	Gsk3b/Pdcd6	2
GO:0046395	carboxylic acid catabolic process	2/255	55/5747	0.708634	0.801919	0.69003	Glud1/Abcd3	2
GO:0044419	interspecies interaction between organisms	6/255	158/5747	0.710009	0.803157	0.691095	Rock2/Crebbp/Nucks1/Vta1/Rab5a/Pkn2	6
GO:0002694	regulation of leukocyte activation	4/255	108/5747	0.713312	0.806574	0.694035	Dlg1/Nsd2/Rhoa/Clptm1	4
GO:0009746	response to hexose	2/255	56/5747	0.718003	0.808652	0.695823	Ppp3cb/Ppp2ca	2
GO:0009749	response to glucose	2/255	56/5747	0.718003	0.808652	0.695823	Ppp3cb/Ppp2ca	2
GO:0010389	regulation of G2/M transition of mitotic cell cycle	2/255	56/5747	0.718003	0.808652	0.695823	Ccnd1/Rad21	2
GO:0034284	response to monosaccharide	2/255	56/5747	0.718003	0.808652	0.695823	Ppp3cb/Ppp2ca	2
GO:0051251	positive regulation of lymphocyte activation	2/255	56/5747	0.718003	0.808652	0.695823	Nsd2/Rhoa	2
GO:0071426	ribonucleoprotein complex export from nucleus	2/255	56/5747	0.718003	0.808652	0.695823	Ddx19a/Gle1	2
GO:1903037	regulation of leukocyte cell-cell adhesion	2/255	56/5747	0.718003	0.808652	0.695823	Dlg1/Rhoa	2
GO:0050821	protein stabilization	4/255	109/5747	0.720097	0.808652	0.695823	Phb/Nlk/Creb1/Usp33	4
GO:0031570	DNA integrity checkpoint	3/255	83/5747	0.72021	0.808652	0.695823	Ptpn11/Ccnd1/Atf2	3
GO:0002705	positive regulation of leukocyte mediated immunity	1/255	28/5747	0.72025	0.808652	0.695823	Nsd2	1
GO:0009799	specification of symmetry	1/255	28/5747	0.72025	0.808652	0.695823	Mapk8	1
GO:0009855	determination of bilateral symmetry	1/255	28/5747	0.72025	0.808652	0.695823	Mapk8	1
GO:0016447	somatic recombination of immunoglobulin gene segments	1/255	28/5747	0.72025	0.808652	0.695823	Nsd2	1
GO:0042129	regulation of T cell proliferation	1/255	28/5747	0.72025	0.808652	0.695823	Dlg1	1
GO:0042440	pigment metabolic process	1/255	28/5747	0.72025	0.808652	0.695823	Ireb2	1
GO:0043535	regulation of blood vessel endothelial cell migration	1/255	28/5747	0.72025	0.808652	0.695823	Rhoa	1
GO:1902807	negative regulation of cell cycle G1/S phase transition	1/255	28/5747	0.72025	0.808652	0.695823	Ccnd1	1
GO:1903573	negative regulation of response to endoplasmic reticulum stress	1/255	28/5747	0.72025	0.808652	0.695823	Opa1	1
GO:0002440	production of molecular mediator of immune response	2/255	57/5747	0.727118	0.813802	0.700255	Dlg1/Nsd2	2
GO:0006006	glucose metabolic process	2/255	57/5747	0.727118	0.813802	0.700255	Adipor1/Ppp1ca	2
GO:0042147	retrograde transport, endosome to Golgi	2/255	57/5747	0.727118	0.813802	0.700255	Spag9/Snx5	2
GO:0048524	positive regulation of viral process	2/255	57/5747	0.727118	0.813802	0.700255	Nucks1/Pkn2	2
GO:0050727	regulation of inflammatory response	2/255	57/5747	0.727118	0.813802	0.700255	Phb/C1qbp	2
GO:0051101	regulation of DNA binding	2/255	57/5747	0.727118	0.813802	0.700255	Txn1/Mapk8	2
GO:0071166	ribonucleoprotein complex localization	2/255	57/5747	0.727118	0.813802	0.700255	Ddx19a/Gle1	2
GO:2001022	positive regulation of response to DNA damage stimulus	2/255	57/5747	0.727118	0.813802	0.700255	Parg/Actr2	2
GO:0016573	histone acetylation	3/255	84/5747	0.727773	0.813897	0.700336	Crebbp/Kmt2a/Ctcf	3
GO:0050792	regulation of viral process	3/255	84/5747	0.727773	0.813897	0.700336	Crebbp/Nucks1/Pkn2	3
GO:0003279	cardiac septum development	1/255	29/5747	0.732723	0.81528	0.701526	Nsd2	1
GO:0030004	cellular monovalent inorganic cation homeostasis	1/255	29/5747	0.732723	0.81528	0.701526	Tmem165	1
GO:0033120	positive regulation of RNA splicing	1/255	29/5747	0.732723	0.81528	0.701526	Rbm3	1
GO:0034243	regulation of transcription elongation from RNA polymerase II promoter	1/255	29/5747	0.732723	0.81528	0.701526	Rtf1	1
GO:0035773	insulin secretion involved in cellular response to glucose stimulus	1/255	29/5747	0.732723	0.81528	0.701526	Ppp3cb	1
GO:0044272	sulfur compound biosynthetic process	1/255	29/5747	0.732723	0.81528	0.701526	Mtap	1
GO:0044743	protein transmembrane import into intracellular organelle	1/255	29/5747	0.732723	0.81528	0.701526	Timm23	1
GO:0048525	negative regulation of viral process	1/255	29/5747	0.732723	0.81528	0.701526	Crebbp	1
GO:0051250	negative regulation of lymphocyte activation	1/255	29/5747	0.732723	0.81528	0.701526	Dlg1	1
GO:0051438	regulation of ubiquitin-protein transferase activity	1/255	29/5747	0.732723	0.81528	0.701526	Rps2	1
GO:0051445	regulation of meiotic cell cycle	1/255	29/5747	0.732723	0.81528	0.701526	Prkacb	1
GO:0098656	anion transmembrane transport	1/255	29/5747	0.732723	0.81528	0.701526	Slc12a2	1
GO:1904064	positive regulation of cation transmembrane transport	1/255	29/5747	0.732723	0.81528	0.701526	Nipsnap2	1
GO:0006520	cellular amino acid metabolic process	3/255	85/5747	0.735176	0.817314	0.703277	Glud1/Mtap/Apc	3
GO:0009743	response to carbohydrate	2/255	58/5747	0.735984	0.817314	0.703277	Ppp3cb/Ppp2ca	2
GO:0022904	respiratory electron transport chain	2/255	58/5747	0.735984	0.817314	0.703277	ND2/Cycs	2
GO:0032204	regulation of telomere maintenance	2/255	58/5747	0.735984	0.817314	0.703277	Atrx/Tent4b	2
GO:0035967	cellular response to topologically incorrect protein	2/255	58/5747	0.735984	0.817314	0.703277	Ccnd1/Atxn3	2
GO:0031647	regulation of protein stability	6/255	163/5747	0.737834	0.81905	0.704771	Crebbp/Fbxw11/Phb/Nlk/Creb1/Usp33	6
GO:0044092	negative regulation of molecular function	12/255	312/5747	0.739115	0.820153	0.70572	Rock2/Spag9/Rock1/Pak2/Csnk2a1/Camk2n1/Apc/Gsk3b/Ppp2ca/Mapk8/Cbl/Usp33	12
GO:0018393	internal peptidyl-lysine acetylation	3/255	86/5747	0.74242	0.821179	0.706602	Crebbp/Kmt2a/Ctcf	3
GO:0007369	gastrulation	2/255	59/5747	0.744604	0.821179	0.706602	Rtf1/Poglut1	2
GO:0070661	leukocyte proliferation	2/255	59/5747	0.744604	0.821179	0.706602	Dlg1/Gsk3b	2
GO:0006289	nucleotide-excision repair	1/255	30/5747	0.744643	0.821179	0.706602	Hmgn1	1
GO:0006638	neutral lipid metabolic process	1/255	30/5747	0.744643	0.821179	0.706602	Ptpn11	1
GO:0006639	acylglycerol metabolic process	1/255	30/5747	0.744643	0.821179	0.706602	Ptpn11	1
GO:0007032	endosome organization	1/255	30/5747	0.744643	0.821179	0.706602	Rab5a	1
GO:0010972	negative regulation of G2/M transition of mitotic cell cycle	1/255	30/5747	0.744643	0.821179	0.706602	Rad21	1
GO:0021782	glial cell development	1/255	30/5747	0.744643	0.821179	0.706602	Ppp3r1	1
GO:0034767	positive regulation of ion transmembrane transport	1/255	30/5747	0.744643	0.821179	0.706602	Nipsnap2	1
GO:0035270	endocrine system development	1/255	30/5747	0.744643	0.821179	0.706602	Creb1	1
GO:0043388	positive regulation of DNA binding	1/255	30/5747	0.744643	0.821179	0.706602	Txn1	1
GO:0045840	positive regulation of mitotic nuclear division	1/255	30/5747	0.744643	0.821179	0.706602	Phip	1
GO:0045921	positive regulation of exocytosis	1/255	30/5747	0.744643	0.821179	0.706602	Rab5a	1
GO:0046467	membrane lipid biosynthetic process	1/255	30/5747	0.744643	0.821179	0.706602	Ormdl3	1
GO:0097529	myeloid leukocyte migration	1/255	30/5747	0.744643	0.821179	0.706602	C1qbp	1
GO:1901615	organic hydroxy compound metabolic process	4/255	113/5747	0.746056	0.822419	0.70767	Gdpd1/Mbtps1/Plcb4/Adh5	4
GO:0031396	regulation of protein ubiquitination	4/255	114/5747	0.752253	0.82893	0.713272	Rps2/Ube3a/Pdcd6/Mapk8	4
GO:0051607	defense response to virus	2/255	60/5747	0.752983	0.829414	0.713688	Pum2/C1qbp	2
GO:0001704	formation of primary germ layer	1/255	31/5747	0.756033	0.83021	0.714374	Rtf1	1
GO:0016445	somatic diversification of immunoglobulins	1/255	31/5747	0.756033	0.83021	0.714374	Nsd2	1
GO:0019080	viral gene expression	1/255	31/5747	0.756033	0.83021	0.714374	Nucks1	1
GO:0051851	modification by host of symbiont morphology or physiology	1/255	31/5747	0.756033	0.83021	0.714374	Nucks1	1
GO:0060047	heart contraction	1/255	31/5747	0.756033	0.83021	0.714374	Dlg1	1
GO:0061077	chaperone-mediated protein folding	1/255	31/5747	0.756033	0.83021	0.714374	Hspe1	1
GO:0098930	axonal transport	1/255	31/5747	0.756033	0.83021	0.714374	Ndel1	1
GO:1901136	carbohydrate derivative catabolic process	1/255	31/5747	0.756033	0.83021	0.714374	Dut	1
GO:0000819	sister chromatid segregation	5/255	141/5747	0.757452	0.831449	0.715439	Smc2/Apc/Atrx/Rad21/Dync1li1	5
GO:0006732	coenzyme metabolic process	4/255	115/5747	0.758333	0.831776	0.715721	Ncor1/Mdh2/Nadk2/Pgam1	4
GO:0050865	regulation of cell activation	4/255	115/5747	0.758333	0.831776	0.715721	Dlg1/Nsd2/Rhoa/Clptm1	4
GO:0022900	electron transport chain	2/255	61/5747	0.761124	0.833876	0.717528	ND2/Cycs	2
GO:0036503	ERAD pathway	2/255	61/5747	0.761124	0.833876	0.717528	Atxn3/Rnft1	2
GO:1903900	regulation of viral life cycle	2/255	61/5747	0.761124	0.833876	0.717528	Nucks1/Pkn2	2
GO:0006888	ER to Golgi vesicle-mediated transport	3/255	89/5747	0.763212	0.835523	0.718945	Klhl12/Sar1b/Pdcd6	3
GO:0043903	regulation of symbiosis, encompassing mutualism through parasitism	3/255	89/5747	0.763212	0.835523	0.718945	Crebbp/Nucks1/Pkn2	3
GO:0051186	cofactor metabolic process	6/255	168/5747	0.76372	0.835758	0.719147	Ncor1/Mdh2/Cycs/Nadk2/Pgam1/Ireb2	6
GO:0072594	establishment of protein localization to organelle	8/255	219/5747	0.764384	0.836164	0.719496	Rab10/Timm23/Mbtps1/Ppp3r1/Srpr/Ppp2ca/Zfand6/Phip	8
GO:0002562	somatic diversification of immune receptors via germline recombination within a single locus	1/255	32/5747	0.766916	0.83637	0.719673	Nsd2	1
GO:0002695	negative regulation of leukocyte activation	1/255	32/5747	0.766916	0.83637	0.719673	Dlg1	1
GO:0006890	retrograde vesicle-mediated transport, Golgi to ER	1/255	32/5747	0.766916	0.83637	0.719673	Rer1	1
GO:0016444	somatic cell DNA recombination	1/255	32/5747	0.766916	0.83637	0.719673	Nsd2	1
GO:0030183	B cell differentiation	1/255	32/5747	0.766916	0.83637	0.719673	Sp3	1
GO:0032527	protein exit from endoplasmic reticulum	1/255	32/5747	0.766916	0.83637	0.719673	Sar1b	1
GO:0090398	cellular senescence	1/255	32/5747	0.766916	0.83637	0.719673	Opa1	1
GO:0097305	response to alcohol	1/255	32/5747	0.766916	0.83637	0.719673	Ireb2	1
GO:0002696	positive regulation of leukocyte activation	2/255	62/5747	0.769033	0.838038	0.721109	Nsd2/Rhoa	2
GO:0007050	cell cycle arrest	2/255	62/5747	0.769033	0.838038	0.721109	Ccnd1/Apc	2
GO:0045089	positive regulation of innate immune response	2/255	63/5747	0.776714	0.843521	0.725827	Pum2/C1qbp	2
GO:0140053	mitochondrial gene expression	2/255	63/5747	0.776714	0.843521	0.725827	C1qbp/Tfam	2
GO:0000245	spliceosomal complex assembly	1/255	33/5747	0.777316	0.843521	0.725827	Scaf11	1
GO:0002274	myeloid leukocyte activation	1/255	33/5747	0.777316	0.843521	0.725827	Adam10	1
GO:0009062	fatty acid catabolic process	1/255	33/5747	0.777316	0.843521	0.725827	Abcd3	1
GO:0030509	BMP signaling pathway	1/255	33/5747	0.777316	0.843521	0.725827	Ppm1a	1
GO:0060041	retina development in camera-type eye	1/255	33/5747	0.777316	0.843521	0.725827	Apc	1
GO:0070534	protein K63-linked ubiquitination	1/255	33/5747	0.777316	0.843521	0.725827	Rnf115	1
GO:0071772	response to BMP	1/255	33/5747	0.777316	0.843521	0.725827	Ppm1a	1
GO:0071773	cellular response to BMP stimulus	1/255	33/5747	0.777316	0.843521	0.725827	Ppm1a	1
GO:0090263	positive regulation of canonical Wnt signaling pathway	1/255	33/5747	0.777316	0.843521	0.725827	Ppm1a	1
GO:0006952	defense response	10/255	273/5747	0.779758	0.845849	0.72783	Pum2/Actr3/Eif4g1/Phb/Actr2/C1qbp/Crk/Mapk8/Syncrip/Stxbp3	10
GO:0097193	intrinsic apoptotic signaling pathway	5/255	146/5747	0.783759	0.849866	0.731287	Opa1/Melk/Gsk3b/Zfp622/Ralbp1	5
GO:0050867	positive regulation of cell activation	2/255	64/5747	0.784171	0.84999	0.731394	Nsd2/Rhoa	2
GO:0002065	columnar/cuboidal epithelial cell differentiation	1/255	34/5747	0.787254	0.850425	0.731768	Myo6	1
GO:0002700	regulation of production of molecular mediator of immune response	1/255	34/5747	0.787254	0.850425	0.731768	Nsd2	1
GO:0032680	regulation of tumor necrosis factor production	1/255	34/5747	0.787254	0.850425	0.731768	Ptpn11	1
GO:0043044	ATP-dependent chromatin remodeling	1/255	34/5747	0.787254	0.850425	0.731768	Pbrm1	1
GO:0043255	regulation of carbohydrate biosynthetic process	1/255	34/5747	0.787254	0.850425	0.731768	Ppp1ca	1
GO:0050864	regulation of B cell activation	1/255	34/5747	0.787254	0.850425	0.731768	Nsd2	1
GO:0051702	interaction with symbiont	1/255	34/5747	0.787254	0.850425	0.731768	Nucks1	1
GO:0090100	positive regulation of transmembrane receptor protein serine/threonine kinase signaling pathway	1/255	34/5747	0.787254	0.850425	0.731768	Crebbp	1
GO:1903555	regulation of tumor necrosis factor superfamily cytokine production	1/255	34/5747	0.787254	0.850425	0.731768	Ptpn11	1
GO:0018394	peptidyl-lysine acetylation	3/255	93/5747	0.788803	0.851453	0.732652	Crebbp/Kmt2a/Ctcf	3
GO:0071897	DNA biosynthetic process	3/255	93/5747	0.788803	0.851453	0.732652	Phb/Gsk3b/Tent4b	3
GO:0002181	cytoplasmic translation	2/255	65/5747	0.79141	0.853255	0.734203	Rps2/Rps29	2
GO:0042060	wound healing	2/255	65/5747	0.79141	0.853255	0.734203	Crk/Stxbp3	2
GO:0006310	DNA recombination	6/255	174/5747	0.792248	0.853255	0.734203	Actr2/Nucks1/Nsd2/Ino80d/Yy1/Mcm6	6
GO:0050657	nucleic acid transport	4/255	121/5747	0.792422	0.853255	0.734203	Ddx19a/Ndc1/Gle1/Hnrnpa1	4
GO:0050658	RNA transport	4/255	121/5747	0.792422	0.853255	0.734203	Ddx19a/Ndc1/Gle1/Hnrnpa1	4
GO:0001510	RNA methylation	1/255	35/5747	0.79675	0.853255	0.734203	Nsun2	1
GO:0002200	somatic diversification of immune receptors	1/255	35/5747	0.79675	0.853255	0.734203	Nsd2	1
GO:0003015	heart process	1/255	35/5747	0.79675	0.853255	0.734203	Dlg1	1
GO:0019751	polyol metabolic process	1/255	35/5747	0.79675	0.853255	0.734203	Plcb4	1
GO:0030968	endoplasmic reticulum unfolded protein response	1/255	35/5747	0.79675	0.853255	0.734203	Ccnd1	1
GO:0032206	positive regulation of telomere maintenance	1/255	35/5747	0.79675	0.853255	0.734203	Atrx	1
GO:0032640	tumor necrosis factor production	1/255	35/5747	0.79675	0.853255	0.734203	Ptpn11	1
GO:0032944	regulation of mononuclear cell proliferation	1/255	35/5747	0.79675	0.853255	0.734203	Dlg1	1
GO:0035107	appendage morphogenesis	1/255	35/5747	0.79675	0.853255	0.734203	Atrx	1
GO:0035108	limb morphogenesis	1/255	35/5747	0.79675	0.853255	0.734203	Atrx	1
GO:0043966	histone H3 acetylation	1/255	35/5747	0.79675	0.853255	0.734203	Kmt2a	1
GO:0050670	regulation of lymphocyte proliferation	1/255	35/5747	0.79675	0.853255	0.734203	Dlg1	1
GO:0050866	negative regulation of cell activation	1/255	35/5747	0.79675	0.853255	0.734203	Dlg1	1
GO:0050870	positive regulation of T cell activation	1/255	35/5747	0.79675	0.853255	0.734203	Rhoa	1
GO:0051092	positive regulation of NF-kappaB transcription factor activity	1/255	35/5747	0.79675	0.853255	0.734203	Mtdh	1
GO:0071706	tumor necrosis factor superfamily cytokine production	1/255	35/5747	0.79675	0.853255	0.734203	Ptpn11	1
GO:0006405	RNA export from nucleus	2/255	66/5747	0.798434	0.854097	0.734927	Ddx19a/Gle1	2
GO:1902749	regulation of cell cycle G2/M phase transition	2/255	66/5747	0.798434	0.854097	0.734927	Ccnd1/Rad21	2
GO:2000278	regulation of DNA biosynthetic process	2/255	66/5747	0.798434	0.854097	0.734927	Gsk3b/Tent4b	2
GO:0009611	response to wounding	3/255	95/5747	0.800717	0.856218	0.736752	Crk/Ndel1/Stxbp3	3
GO:0006352	DNA-templated transcription, initiation	2/255	67/5747	0.805249	0.859425	0.739512	Creb1/Tfam	2
GO:0019318	hexose metabolic process	2/255	67/5747	0.805249	0.859425	0.739512	Adipor1/Ppp1ca	2
GO:0008203	cholesterol metabolic process	1/255	36/5747	0.805824	0.859425	0.739512	Mbtps1	1
GO:0010565	regulation of cellular ketone metabolic process	1/255	36/5747	0.805824	0.859425	0.739512	Apc	1
GO:0055072	iron ion homeostasis	1/255	36/5747	0.805824	0.859425	0.739512	Ireb2	1
GO:0072665	protein localization to vacuole	1/255	36/5747	0.805824	0.859425	0.739512	Rock2	1
GO:1901799	negative regulation of proteasomal protein catabolic process	1/255	36/5747	0.805824	0.859425	0.739512	Gabarapl2	1
GO:0051236	establishment of RNA localization	4/255	124/5747	0.807972	0.861394	0.741206	Ddx19a/Ndc1/Gle1/Hnrnpa1	4
GO:0042113	B cell activation	2/255	68/5747	0.811858	0.864891	0.744215	Sp3/Nsd2	2
GO:0048024	regulation of mRNA splicing, via spliceosome	2/255	68/5747	0.811858	0.864891	0.744215	Rbm3/C1qbp	2
GO:0016458	gene silencing	4/255	125/5747	0.812941	0.865116	0.744408	Rbm3/Ncor1/Pum2/Eif4g1	4
GO:0140013	meiotic nuclear division	4/255	125/5747	0.812941	0.865116	0.744408	Smc2/Actr3/Actr2/Ndc1	4
GO:0002244	hematopoietic progenitor cell differentiation	1/255	37/5747	0.814494	0.865116	0.744408	Dock1	1
GO:0007338	single fertilization	1/255	37/5747	0.814494	0.865116	0.744408	Ube3a	1
GO:0045598	regulation of fat cell differentiation	1/255	37/5747	0.814494	0.865116	0.744408	Creb1	1
GO:0072329	monocarboxylic acid catabolic process	1/255	37/5747	0.814494	0.865116	0.744408	Abcd3	1
GO:1902652	secondary alcohol metabolic process	1/255	37/5747	0.814494	0.865116	0.744408	Mbtps1	1
GO:2001244	positive regulation of intrinsic apoptotic signaling pathway	1/255	37/5747	0.814494	0.865116	0.744408	Ralbp1	1
GO:0008610	lipid biosynthetic process	5/255	153/5747	0.81683	0.867274	0.746266	Pnpla8/Ormdl3/Acsl3/Creb1/Abcd3	5
GO:0007129	synapsis	1/255	38/5747	0.822778	0.870444	0.748993	Ndc1	1
GO:0032210	regulation of telomere maintenance via telomerase	1/255	38/5747	0.822778	0.870444	0.748993	Tent4b	1
GO:0048736	appendage development	1/255	38/5747	0.822778	0.870444	0.748993	Atrx	1
GO:0051785	positive regulation of nuclear division	1/255	38/5747	0.822778	0.870444	0.748993	Phip	1
GO:0051817	modification of morphology or physiology of other organism involved in symbiotic interaction	1/255	38/5747	0.822778	0.870444	0.748993	Nucks1	1
GO:0060173	limb development	1/255	38/5747	0.822778	0.870444	0.748993	Atrx	1
GO:1902600	proton transmembrane transport	1/255	38/5747	0.822778	0.870444	0.748993	Stoml2	1
GO:1902750	negative regulation of cell cycle G2/M phase transition	1/255	38/5747	0.822778	0.870444	0.748993	Rad21	1
GO:1903039	positive regulation of leukocyte cell-cell adhesion	1/255	38/5747	0.822778	0.870444	0.748993	Rhoa	1
GO:0050684	regulation of mRNA processing	3/255	99/5747	0.822865	0.870444	0.748993	Rbm3/C1qbp/Ccnt1	3
GO:0000086	G2/M transition of mitotic cell cycle	2/255	70/5747	0.824482	0.871831	0.750187	Ccnd1/Rad21	2
GO:0060271	cilium assembly	3/255	100/5747	0.828064	0.874834	0.752771	Actr3/Actr2/Ro60	3
GO:0000422	autophagy of mitochondrion	1/255	39/5747	0.830694	0.874834	0.752771	Gabarapl2	1
GO:0002377	immunoglobulin production	1/255	39/5747	0.830694	0.874834	0.752771	Nsd2	1
GO:0003231	cardiac ventricle development	1/255	39/5747	0.830694	0.874834	0.752771	Nsd2	1
GO:0006497	protein lipidation	1/255	39/5747	0.830694	0.874834	0.752771	Ppm1a	1
GO:0022408	negative regulation of cell-cell adhesion	1/255	39/5747	0.830694	0.874834	0.752771	Dlg1	1
GO:0042158	lipoprotein biosynthetic process	1/255	39/5747	0.830694	0.874834	0.752771	Ppm1a	1
GO:0046165	alcohol biosynthetic process	1/255	39/5747	0.830694	0.874834	0.752771	Plcb4	1
GO:0046474	glycerophospholipid biosynthetic process	1/255	39/5747	0.830694	0.874834	0.752771	Acsl3	1
GO:0061726	mitochondrion disassembly	1/255	39/5747	0.830694	0.874834	0.752771	Gabarapl2	1
GO:0065002	intracellular protein transmembrane transport	1/255	39/5747	0.830694	0.874834	0.752771	Timm23	1
GO:0036293	response to decreased oxygen levels	2/255	72/5747	0.836342	0.880457	0.75761	Rock2/Ireb2	2
GO:0006954	inflammatory response	3/255	102/5747	0.838073	0.881499	0.758506	Phb/C1qbp/Mapk8	3
GO:0016125	sterol metabolic process	1/255	40/5747	0.838258	0.881499	0.758506	Mbtps1	1
GO:0071806	protein transmembrane transport	1/255	40/5747	0.838258	0.881499	0.758506	Timm23	1
GO:0015931	nucleobase-containing compound transport	4/255	131/5747	0.840592	0.883627	0.760337	Ddx19a/Ndc1/Gle1/Hnrnpa1	4
GO:0007286	spermatid development	2/255	73/5747	0.841997	0.884779	0.761328	Agfg1/Nsun2	2
GO:1903320	regulation of protein modification by small protein conjugation or removal	4/255	132/5747	0.844852	0.886485	0.762797	Rps2/Ube3a/Pdcd6/Mapk8	4
GO:0007204	positive regulation of cytosolic calcium ion concentration	1/255	41/5747	0.845485	0.886485	0.762797	Oga	1
GO:0030198	extracellular matrix organization	1/255	41/5747	0.845485	0.886485	0.762797	Itgb1	1
GO:0035821	modification of morphology or physiology of other organism	1/255	41/5747	0.845485	0.886485	0.762797	Nucks1	1
GO:0042098	T cell proliferation	1/255	41/5747	0.845485	0.886485	0.762797	Dlg1	1
GO:0071456	cellular response to hypoxia	1/255	41/5747	0.845485	0.886485	0.762797	Rock2	1
GO:0031123	RNA 3'-end processing	2/255	74/5747	0.847475	0.888028	0.764124	Tent4b/Ccnt1	2
GO:0044782	cilium organization	3/255	104/5747	0.847578	0.888028	0.764124	Actr3/Actr2/Ro60	3
GO:0002285	lymphocyte activation involved in immune response	1/255	42/5747	0.85239	0.892087	0.767617	Nsd2	1
GO:0043967	histone H4 acetylation	1/255	42/5747	0.85239	0.892087	0.767617	Kmt2a	1
GO:2000573	positive regulation of DNA biosynthetic process	1/255	42/5747	0.85239	0.892087	0.767617	Gsk3b	1
GO:0031347	regulation of defense response	4/255	135/5747	0.857064	0.89665	0.771543	Pum2/Phb/C1qbp/Crk	4
GO:0005996	monosaccharide metabolic process	2/255	76/5747	0.857918	0.897214	0.772029	Adipor1/Ppp1ca	2
GO:0034620	cellular response to unfolded protein	1/255	43/5747	0.858988	0.897675	0.772425	Ccnd1	1
GO:0072384	organelle transport along microtubule	1/255	43/5747	0.858988	0.897675	0.772425	Ndel1	1
GO:1901796	regulation of signal transduction by p53 class mediator	1/255	44/5747	0.865292	0.903601	0.777525	Kmt5a	1
GO:1904356	regulation of telomere maintenance via telomere lengthening	1/255	44/5747	0.865292	0.903601	0.777525	Tent4b	1
GO:0010212	response to ionizing radiation	2/255	78/5747	0.867706	0.90546	0.779123	Grb2/Nucks1	2
GO:0048515	spermatid differentiation	2/255	78/5747	0.867706	0.90546	0.779123	Agfg1/Nsun2	2
GO:0003205	cardiac chamber development	1/255	45/5747	0.871315	0.908562	0.781793	Nsd2	1
GO:0008088	axo-dendritic transport	1/255	45/5747	0.871315	0.908562	0.781793	Ndel1	1
GO:0031349	positive regulation of defense response	2/255	79/5747	0.872365	0.908992	0.782163	Pum2/C1qbp	2
GO:0051053	negative regulation of DNA metabolic process	2/255	79/5747	0.872365	0.908992	0.782163	Tent4b/Kmt2a	2
GO:0051235	maintenance of location	3/255	110/5747	0.873246	0.909578	0.782667	Rer1/Txn1/Ywhab	3
GO:0070482	response to oxygen levels	2/255	80/5747	0.876873	0.912229	0.784949	Rock2/Ireb2	2
GO:0006367	transcription initiation from RNA polymerase II promoter	1/255	46/5747	0.87707	0.912229	0.784949	Creb1	1
GO:0045143	homologous chromosome segregation	1/255	46/5747	0.87707	0.912229	0.784949	Ndc1	1
GO:0048477	oogenesis	1/255	46/5747	0.87707	0.912229	0.784949	Stra8	1
GO:0035966	response to topologically incorrect protein	2/255	81/5747	0.881234	0.916227	0.788388	Ccnd1/Atxn3	2
GO:0007283	spermatogenesis	7/255	226/5747	0.882159	0.916279	0.788433	Agfg1/Sgpl1/Nsun2/Atrx/Yy1/Ndc1/Stra8	7
GO:0006278	RNA-dependent DNA biosynthetic process	1/255	47/5747	0.882569	0.916279	0.788433	Tent4b	1
GO:0007004	telomere maintenance via telomerase	1/255	47/5747	0.882569	0.916279	0.788433	Tent4b	1
GO:0042157	lipoprotein metabolic process	1/255	47/5747	0.882569	0.916279	0.788433	Ppm1a	1
GO:0044839	cell cycle G2/M phase transition	2/255	82/5747	0.885453	0.918939	0.790722	Ccnd1/Rad21	2
GO:0051480	regulation of cytosolic calcium ion concentration	1/255	48/5747	0.887822	0.921063	0.79255	Oga	1
GO:0007034	vacuolar transport	2/255	83/5747	0.889533	0.922503	0.793789	Leprot/Tmem50a	2
GO:0000380	alternative mRNA splicing, via spliceosome	1/255	49/5747	0.892841	0.925261	0.796162	Hnrnpa1	1
GO:0045017	glycerolipid biosynthetic process	1/255	49/5747	0.892841	0.925261	0.796162	Acsl3	1
GO:0046488	phosphatidylinositol metabolic process	1/255	50/5747	0.897637	0.929893	0.800148	Sacm1l	1
GO:0000723	telomere maintenance	2/255	86/5747	0.90098	0.933018	0.802837	Atrx/Tent4b	2
GO:0006626	protein targeting to mitochondrion	1/255	51/5747	0.902219	0.933285	0.803066	Timm23	1
GO:0032543	mitochondrial translation	1/255	51/5747	0.902219	0.933285	0.803066	C1qbp	1
GO:2001243	negative regulation of intrinsic apoptotic signaling pathway	1/255	51/5747	0.902219	0.933285	0.803066	Opa1	1
GO:0061448	connective tissue development	1/255	52/5747	0.906596	0.937473	0.80667	Atf2	1
GO:0032200	telomere organization	2/255	88/5747	0.907989	0.938573	0.807617	Atrx/Tent4b	2
GO:0043161	proteasome-mediated ubiquitin-dependent protein catabolic process	7/255	237/5747	0.909002	0.93928	0.808225	Fbxw11/Ube3a/Gsk3b/Atxn3/Rnf187/Mapk8/Fbxo22	7
GO:0061025	membrane fusion	1/255	53/5747	0.910779	0.940311	0.809112	Opa1	1
GO:1901617	organic hydroxy compound biosynthetic process	1/255	53/5747	0.910779	0.940311	0.809112	Plcb4	1
GO:0048609	multicellular organismal reproductive process	10/255	320/5747	0.911127	0.940311	0.809112	Sp3/Ptpn11/Agfg1/Sgpl1/Nsun2/Atrx/Yy1/Ndc1/Itgb1/Stra8	10
GO:0007568	aging	2/255	89/5747	0.911317	0.940311	0.809112	Grb2/Opa1	2
GO:0032504	multicellular organism reproduction	10/255	321/5747	0.91299	0.941696	0.810304	Sp3/Ptpn11/Agfg1/Sgpl1/Nsun2/Atrx/Yy1/Ndc1/Itgb1/Stra8	10
GO:0008033	tRNA processing	1/255	54/5747	0.914774	0.942175	0.810716	Nsun2	1
GO:0016051	carbohydrate biosynthetic process	1/255	54/5747	0.914774	0.942175	0.810716	Ppp1ca	1
GO:0016241	regulation of macroautophagy	1/255	54/5747	0.914774	0.942175	0.810716	Fez2	1
GO:1903008	organelle disassembly	1/255	54/5747	0.914774	0.942175	0.810716	Gabarapl2	1
GO:0048232	male gamete generation	7/255	241/5747	0.917381	0.943763	0.812082	Agfg1/Sgpl1/Nsun2/Atrx/Yy1/Ndc1/Stra8	7
GO:0030705	cytoskeleton-dependent intracellular transport	2/255	91/5747	0.917639	0.943763	0.812082	Wasl/Ndel1	2
GO:0043484	regulation of RNA splicing	2/255	91/5747	0.917639	0.943763	0.812082	Rbm3/C1qbp	2
GO:2001242	regulation of intrinsic apoptotic signaling pathway	2/255	91/5747	0.917639	0.943763	0.812082	Opa1/Ralbp1	2
GO:0010833	telomere maintenance via telomere lengthening	1/255	55/5747	0.918592	0.944062	0.81234	Tent4b	1
GO:0042274	ribosomal small subunit biogenesis	1/255	55/5747	0.918592	0.944062	0.81234	Rps2	1
GO:0007281	germ cell development	3/255	125/5747	0.921449	0.946107	0.814099	Agfg1/Nsun2/Stra8	3
GO:0007569	cell aging	1/255	56/5747	0.922239	0.946107	0.814099	Opa1	1
GO:0032943	mononuclear cell proliferation	1/255	56/5747	0.922239	0.946107	0.814099	Dlg1	1
GO:0042180	cellular ketone metabolic process	1/255	56/5747	0.922239	0.946107	0.814099	Apc	1
GO:0046651	lymphocyte proliferation	1/255	56/5747	0.922239	0.946107	0.814099	Dlg1	1
GO:0044703	multi-organism reproductive process	11/255	354/5747	0.923492	0.946758	0.814659	Sp3/Agfg1/Sgpl1/Ube3a/Nsun2/Atrx/C1qbp/Yy1/Ndc1/Itgb1/Stra8	11
GO:0098542	defense response to other organism	2/255	93/5747	0.923537	0.946758	0.814659	Pum2/C1qbp	2
GO:0002366	leukocyte activation involved in immune response	1/255	57/5747	0.925723	0.948318	0.816002	Nsd2	1
GO:0008654	phospholipid biosynthetic process	1/255	57/5747	0.925723	0.948318	0.816002	Acsl3	1
GO:2001234	negative regulation of apoptotic signaling pathway	2/255	94/5747	0.926335	0.948604	0.816248	Opa1/Phip	2
GO:0006338	chromatin remodeling	2/255	95/5747	0.929036	0.950704	0.818055	Pbrm1/Atrx	2
GO:0009566	fertilization	1/255	58/5747	0.929052	0.950704	0.818055	Ube3a	1
GO:0051090	regulation of DNA-binding transcription factor activity	3/255	129/5747	0.931122	0.952481	0.819584	Crebbp/Mtdh/Atf2	3
GO:0002263	cell activation involved in immune response	1/255	59/5747	0.932232	0.953275	0.820267	Nsd2	1
GO:0072655	establishment of protein localization to mitochondrion	1/255	60/5747	0.93527	0.956039	0.822646	Timm23	1
GO:0042273	ribosomal large subunit biogenesis	1/255	61/5747	0.938172	0.958662	0.824903	Zfp622	1
GO:0070585	protein localization to mitochondrion	1/255	62/5747	0.940945	0.961152	0.827045	Timm23	1
GO:0022618	ribonucleoprotein complex assembly	4/255	166/5747	0.942069	0.961955	0.827736	Rps2/Pum2/C1qbp/Scaf11	4
GO:0033108	mitochondrial respiratory chain complex assembly	1/255	63/5747	0.943594	0.963168	0.82878	Tfam	1
GO:0007276	gamete generation	8/255	288/5747	0.947777	0.967092	0.832156	Agfg1/Sgpl1/Nsun2/Atrx/Yy1/Ndc1/Itgb1/Stra8	8
GO:0006986	response to unfolded protein	1/255	65/5747	0.948542	0.967527	0.83253	Ccnd1	1
GO:0016236	macroautophagy	2/255	105/5747	0.951369	0.970064	0.834713	Gabarapl2/Fez2	2
GO:0007292	female gamete generation	1/255	67/5747	0.953058	0.971032	0.835547	Stra8	1
GO:0009451	RNA modification	1/255	67/5747	0.953058	0.971032	0.835547	Nsun2	1
GO:0071826	ribonucleoprotein complex subunit organization	4/255	173/5747	0.95334	0.971032	0.835547	Rps2/Pum2/C1qbp/Scaf11	4
GO:0001666	response to hypoxia	1/255	68/5747	0.955165	0.972544	0.836848	Rock2	1
GO:0022412	cellular process involved in reproduction in multicellular organism	4/255	177/5747	0.958841	0.975939	0.839769	Agfg1/Nsun2/Itgb1/Stra8	4
GO:0019953	sexual reproduction	9/255	327/5747	0.959667	0.976431	0.840192	Agfg1/Sgpl1/Ube3a/Nsun2/Atrx/Yy1/Ndc1/Itgb1/Stra8	9
GO:0006790	sulfur compound metabolic process	1/255	78/5747	0.97169	0.988312	0.850416	Mtap	1
GO:0000375	RNA splicing, via transesterification reactions	4/255	191/5747	0.973724	0.989323	0.851286	Rbm3/C1qbp/Hnrnpa1/Scaf11	4
GO:0000377	RNA splicing, via transesterification reactions with bulged adenosine as nucleophile	4/255	191/5747	0.973724	0.989323	0.851286	Rbm3/C1qbp/Hnrnpa1/Scaf11	4
GO:0000398	mRNA splicing, via spliceosome	4/255	191/5747	0.973724	0.989323	0.851286	Rbm3/C1qbp/Hnrnpa1/Scaf11	4
GO:0016071	mRNA metabolic process	12/255	435/5747	0.976777	0.992071	0.853651	Rbm3/Rock2/Btg2/Rock1/Pum2/Lsm1/C1qbp/Tent4b/Hnrnpa1/Scaf11/Syncrip/Ccnt1	12
GO:0007127	meiosis I	1/255	83/5747	0.977512	0.992465	0.853989	Ndc1	1
GO:0010970	transport along microtubule	1/255	84/5747	0.978524	0.992786	0.854266	Ndel1	1
GO:0099111	microtubule-based transport	1/255	84/5747	0.978524	0.992786	0.854266	Ndel1	1
GO:0042254	ribosome biogenesis	5/255	231/5747	0.979264	0.993061	0.854502	Rps2/C1qbp/Nop58/Zfp622/Tent4b	5
GO:0061982	meiosis I cell cycle process	1/255	85/5747	0.979491	0.993061	0.854502	Ndc1	1
GO:0006399	tRNA metabolic process	1/255	89/5747	0.982945	0.995922	0.856964	Nsun2	1
GO:0006397	mRNA processing	8/255	331/5747	0.983011	0.995922	0.856964	Rbm3/Lsm1/C1qbp/Tent4b/Hnrnpa1/Scaf11/Syncrip/Ccnt1	8
GO:0008380	RNA splicing	6/255	274/5747	0.985209	0.997795	0.858576	Rbm3/Lsm1/C1qbp/Hnrnpa1/Scaf11/Syncrip	6
GO:0006457	protein folding	1/255	106/5747	0.992222	1	0.860473	Hspe1	1
GO:0022613	ribonucleoprotein complex biogenesis	7/255	342/5747	0.995062	1	0.860473	Rps2/Pum2/C1qbp/Nop58/Zfp622/Tent4b/Scaf11	7
GO:0006364	rRNA processing	1/255	161/5747	0.999397	1	0.860473	Tent4b	1
GO:0034470	ncRNA processing	2/255	232/5747	0.999738	1	0.860473	Nsun2/Tent4b	2
GO:0016072	rRNA metabolic process	1/255	180/5747	0.999752	1	0.860473	Tent4b	1
GO:0034660	ncRNA metabolic process	2/255	306/5747	0.99999	1	0.860473	Nsun2/Tent4b	2
GO:0001953	negative regulation of cell-matrix adhesion	0/255	1405363	1	1	0.860473		0
GO:0014003	oligodendrocyte development	0/255	1405394	1	1	0.860473		0
GO:0019098	reproductive behavior	0/255	1405394	1	1	0.860473		0
GO:0030433	ubiquitin-dependent ERAD pathway	0/255	47/5747	1	1	0.860473		0
GO:0030534	adult behavior	0/255	39/5747	1	1	0.860473		0
GO:0035176	social behavior	0/255	1405394	1	1	0.860473		0
GO:0045806	negative regulation of endocytosis	0/255	17/5747	1	1	0.860473		0
GO:0046530	photoreceptor cell differentiation	0/255	13/5747	1	1	0.860473		0
GO:0048709	oligodendrocyte differentiation	0/255	30/5747	1	1	0.860473		0
GO:0048854	brain morphogenesis	0/255	1405394	1	1	0.860473		0
GO:0050905	neuromuscular process	0/255	32/5747	1	1	0.860473		0
GO:0051703	intraspecies interaction between organisms	0/255	1405394	1	1	0.860473		0
GO:0051705	multi-organism behavior	0/255	21/5747	1	1	0.860473		0
GO:0070227	lymphocyte apoptotic process	0/255	20/5747	1	1	0.860473		0
GO:0070228	regulation of lymphocyte apoptotic process	0/255	13/5747	1	1	0.860473		0
GO:0071887	leukocyte apoptotic process	0/255	25/5747	1	1	0.860473		0
GO:0072577	endothelial cell apoptotic process	0/255	13/5747	1	1	0.860473		0
GO:0090069	regulation of ribosome biogenesis	0/255	1405394	1	1	0.860473		0
GO:0090342	regulation of cell aging	0/255	27/5747	1	1	0.860473		0
GO:0090344	negative regulation of cell aging	0/255	14/5747	1	1	0.860473		0
GO:0099084	postsynaptic specialization organization	0/255	1405363	1	1	0.860473		0
GO:1902041	regulation of extrinsic apoptotic signaling pathway via death domain receptors	0/255	1405424	1	1	0.860473		0
GO:1904035	regulation of epithelial cell apoptotic process	0/255	26/5747	1	1	0.860473		0
GO:1904037	positive regulation of epithelial cell apoptotic process	0/255	1405424	1	1	0.860473		0
GO:1904666	regulation of ubiquitin protein ligase activity	0/255	15/5747	1	1	0.860473		0
GO:1904705	regulation of vascular smooth muscle cell proliferation	0/255	16/5747	1	1	0.860473		0
GO:1905330	regulation of morphogenesis of an epithelium	0/255	25/5747	1	1	0.860473		0
GO:1990874	vascular smooth muscle cell proliferation	0/255	16/5747	1	1	0.860473		0
GO:2000106	regulation of leukocyte apoptotic process	0/255	18/5747	1	1	0.860473		0
GO:2000351	regulation of endothelial cell apoptotic process	0/255	1405394	1	1	0.860473		0

### Sheet: 13. pL.lS_Up_GO_BP_DE
ID	Description	GeneRatio	BgRatio	pvalue	p.adjust	qvalue	geneID	Count
GO:0043603	cellular amide metabolic process	101/662	500/5573	1.38745e-08	4.36907e-05	4.36907e-05	Fxr2/Ncl/Cpeb4/Rps13/Lamp2/Acsl1/Eif2s3y/Mrps7/Acaca/Rps16/Rplp0/Eif1a/Acot7/Calr/Ormdl2/Eif2s1/Rpl22/Thop1/Samd4b/Paip2b/Npm1/Cnot11/Fau/Rpl10a/Rpl17/Lars/Smpd3/Rps24/Htt/Sec11c/Rpl28/Rps28/Ddx25/Rpl21/Rpl38/Rpl13/Cnot6l/Spcs3/Rpl9/Etf1/Ero1lb/Cs/Rps7/Rps5/Acadsb/Eef1g/Acer3/Rps19/Rpl8/Rpl32/Cpeb2/Rack1/Rpl23a/Rps18/Pcsk1n/Tpr/Cers5/Acss2/Qk/Txnrd3/Larp4/Zc3h15/Mrpl41/Mthfd2/Rpl37/Rpl37rt/Eef1b2/Far1/Mpv17l2/Piwil2/Rpl15/Boll/Rps23/Malsu1/Rplp2/Rpl12/Eif5a/Rpl13a/Sod2/Mpc2/Rpl35/Rpl23/Rpl26/Ybx2/Rpl41/Tarbp2/Rpl36/Fmr1/Eif5/Rpl7/Rps21/Dnajc3/Aimp2/Pdk3/Rpl19/App/Srp9/Eif2s2/Eif4ebp3/Rpsa/Rplp1	101
GO:0002181	cytoplasmic translation	24/662	63/5573	7.06065e-08	0.00011117	0.00011117	Cpeb4/Eif2s3y/Rplp0/Rpl10a/Rpl17/Rps28/Rpl38/Rpl9/Etf1/Rpl8/Cpeb2/Zc3h15/Rpl15/Rps23/Rpl13a/Rpl26/Rpl36/Fmr1/Eif5/Rps21/Rpl19/Eif2s2/Rpsa/Rplp1	24
GO:0043604	amide biosynthetic process	86/662	429/5573	2.77458e-07	0.000291238	0.000291238	Fxr2/Ncl/Cpeb4/Rps13/Acsl1/Eif2s3y/Mrps7/Rps16/Rplp0/Eif1a/Calr/Ormdl2/Eif2s1/Rpl22/Samd4b/Paip2b/Npm1/Cnot11/Fau/Rpl10a/Rpl17/Lars/Smpd3/Rps24/Htt/Rpl28/Rps28/Ddx25/Rpl21/Rpl38/Rpl13/Cnot6l/Rpl9/Etf1/Rps7/Rps5/Eef1g/Rps19/Rpl8/Rpl32/Cpeb2/Rack1/Rpl23a/Rps18/Tpr/Cers5/Acss2/Qk/Larp4/Zc3h15/Mrpl41/Rpl37/Rpl37rt/Eef1b2/Mpv17l2/Piwil2/Rpl15/Boll/Rps23/Malsu1/Rplp2/Rpl12/Eif5a/Rpl13a/Mpc2/Rpl35/Rpl23/Rpl26/Ybx2/Rpl41/Tarbp2/Rpl36/Fmr1/Eif5/Rpl7/Rps21/Dnajc3/Aimp2/Pdk3/Rpl19/App/Srp9/Eif2s2/Eif4ebp3/Rpsa/Rplp1	86
GO:0006518	peptide metabolic process	86/662	447/5573	1.75264e-06	0.00137976	0.00137976	Fxr2/Ncl/Cpeb4/Rps13/Lamp2/Eif2s3y/Mrps7/Rps16/Rplp0/Eif1a/Calr/Eif2s1/Rpl22/Thop1/Samd4b/Paip2b/Npm1/Cnot11/Fau/Rpl10a/Rpl17/Lars/Rps24/Sec11c/Rpl28/Rps28/Ddx25/Rpl21/Rpl38/Rpl13/Cnot6l/Spcs3/Rpl9/Etf1/Ero1lb/Rps7/Rps5/Eef1g/Rps19/Rpl8/Rpl32/Cpeb2/Rack1/Rpl23a/Rps18/Pcsk1n/Tpr/Qk/Txnrd3/Larp4/Zc3h15/Mrpl41/Rpl37/Rpl37rt/Eef1b2/Mpv17l2/Piwil2/Rpl15/Boll/Rps23/Malsu1/Rplp2/Rpl12/Eif5a/Rpl13a/Sod2/Rpl35/Rpl23/Rpl26/Ybx2/Rpl41/Tarbp2/Rpl36/Fmr1/Eif5/Rpl7/Rps21/Dnajc3/Aimp2/Rpl19/App/Srp9/Eif2s2/Eif4ebp3/Rpsa/Rplp1	86
GO:0006412	translation	78/662	399/5573	2.97874e-06	0.00187601	0.00187601	Fxr2/Ncl/Cpeb4/Rps13/Eif2s3y/Mrps7/Rps16/Rplp0/Eif1a/Calr/Eif2s1/Rpl22/Samd4b/Paip2b/Npm1/Cnot11/Fau/Rpl10a/Rpl17/Lars/Rps24/Rpl28/Rps28/Ddx25/Rpl21/Rpl38/Rpl13/Cnot6l/Rpl9/Etf1/Rps7/Rps5/Eef1g/Rps19/Rpl8/Rpl32/Cpeb2/Rack1/Rpl23a/Rps18/Tpr/Qk/Larp4/Zc3h15/Mrpl41/Rpl37/Rpl37rt/Eef1b2/Mpv17l2/Piwil2/Rpl15/Boll/Rps23/Malsu1/Rplp2/Rpl12/Eif5a/Rpl13a/Rpl35/Rpl23/Rpl26/Ybx2/Rpl41/Tarbp2/Rpl36/Fmr1/Eif5/Rpl7/Rps21/Dnajc3/Aimp2/Rpl19/App/Srp9/Eif2s2/Eif4ebp3/Rpsa/Rplp1	78
GO:0043043	peptide biosynthetic process	78/662	403/5573	4.43616e-06	0.00232825	0.00232825	Fxr2/Ncl/Cpeb4/Rps13/Eif2s3y/Mrps7/Rps16/Rplp0/Eif1a/Calr/Eif2s1/Rpl22/Samd4b/Paip2b/Npm1/Cnot11/Fau/Rpl10a/Rpl17/Lars/Rps24/Rpl28/Rps28/Ddx25/Rpl21/Rpl38/Rpl13/Cnot6l/Rpl9/Etf1/Rps7/Rps5/Eef1g/Rps19/Rpl8/Rpl32/Cpeb2/Rack1/Rpl23a/Rps18/Tpr/Qk/Larp4/Zc3h15/Mrpl41/Rpl37/Rpl37rt/Eef1b2/Mpv17l2/Piwil2/Rpl15/Boll/Rps23/Malsu1/Rplp2/Rpl12/Eif5a/Rpl13a/Rpl35/Rpl23/Rpl26/Ybx2/Rpl41/Tarbp2/Rpl36/Fmr1/Eif5/Rpl7/Rps21/Dnajc3/Aimp2/Rpl19/App/Srp9/Eif2s2/Eif4ebp3/Rpsa/Rplp1	78
GO:0048232	male gamete generation	50/662	237/5573	2.53065e-05	0.0113843	0.0113843	Gopc/Kdm2b/Zfp541/Ddx4/Aff4/Alms1/Arid4b/Setx/Meiob/Alkbh5/Sycp3/Prdm9/Ing2/Rad21l/Xlr/Strbp/Crem/Htt/Hormad1/Nek1/Ddx25/Stag3/Dmrtc2/Kif18a/Tdrkh/Hfm1/Sycp1/Taf4b/Qk/Txnrd3/Piwil2/Bcl2l1/Boll/Bcap31/Hspb11/Selenof/Tmf1/Ybx2/Sycp2/Tarbp2/Rnf17/Ccdc36/Tsga10/Adad1/Taf7l/Spdya/Spata5/Fkbp6/Mei1/Syce3	50
GO:0044703	multi-organism reproductive process	66/662	345/5573	3.77015e-05	0.0148403	0.0148403	Gopc/Kdm2b/Zfp541/Ddx4/Aff4/Alms1/Arid4b/Setx/Meiob/Alkbh5/Calr/Sycp3/Prdm9/Figla/Ing2/Rad21l/Msh5/Xlr/Clic4/Strbp/Crem/Kdm5b/Htt/Hormad1/Nek1/Il11ra1/Ddx25/Stag3/Mdk/Tex101/Atr/Dmrtc2/Fbxo5/Kif18a/Tdrkh/Hfm1/Ly6k/Sycp1/Taf4b/Qk/Txnrd3/Piwil2/Bcl2l1/Boll/Unc13b/Bcap31/Smurf2/Hspb11/Selenof/Tmf1/Ybx2/Sycp2/Tarbp2/Rnf17/Ccdc36/Tsga10/Adad1/Taf7l/Spdya/Spata5/Ctsl/Fkbp6/App/Eif2s2/Mei1/Syce3	66
GO:0007129	synapsis	15/662	42/5573	5.08657e-05	0.0177973	0.0177973	Syce1/Meiob/Sycp3/Syce2/Rad21l/Msh5/Hormad1/Terb1/Stag3/Tex12/Sycp1/Terb2/Ankrd31/Ccdc36/Syce3	15
GO:0019953	sexual reproduction	61/662	318/5573	6.93314e-05	0.0212866	0.0212866	Gopc/Kdm2b/Zfp541/Ddx4/Aff4/Alms1/Arid4b/Setx/Meiob/Alkbh5/Sycp3/Prdm9/Figla/Ing2/Rad21l/Msh5/Xlr/Clic4/Strbp/Crem/Kdm5b/Htt/Hormad1/Nek1/Ddx25/Stag3/Mdk/Tex101/Dmrtc2/Fbxo5/Kif18a/Tdrkh/Hfm1/Ly6k/Sycp1/Taf4b/Qk/Txnrd3/Piwil2/Bcl2l1/Boll/Unc13b/Bcap31/Hspb11/Selenof/Tmf1/Ybx2/Sycp2/Tarbp2/Rnf17/Ccdc36/Tsga10/Adad1/Taf7l/Spdya/Spata5/Fkbp6/App/Eif2s2/Mei1/Syce3	61
GO:0007276	gamete generation	55/662	279/5573	7.43579e-05	0.0212866	0.0212866	Gopc/Kdm2b/Zfp541/Ddx4/Aff4/Alms1/Arid4b/Setx/Meiob/Alkbh5/Sycp3/Prdm9/Figla/Ing2/Rad21l/Msh5/Xlr/Strbp/Crem/Htt/Hormad1/Nek1/Ddx25/Stag3/Mdk/Dmrtc2/Fbxo5/Kif18a/Tdrkh/Hfm1/Sycp1/Taf4b/Qk/Txnrd3/Piwil2/Bcl2l1/Boll/Bcap31/Hspb11/Selenof/Tmf1/Ybx2/Sycp2/Tarbp2/Rnf17/Ccdc36/Tsga10/Adad1/Taf7l/Spdya/Spata5/Fkbp6/Eif2s2/Mei1/Syce3	55
GO:0140013	meiotic nuclear division	30/662	124/5573	8.54025e-05	0.0213082	0.0213082	Syce1/Ddx4/Meiob/Calr/Sycp3/Syce2/Prdm9/Ing2/Rad21l/Msh5/Hormad1/Terb1/Hormad2/Stag3/Dmrtc2/Fbxo5/Tex12/Kif18a/Tdrkh/Hfm1/Sycp1/Piwil2/Terb2/Bub1/Ankrd31/Sycp2/Ccdc36/Spdya/Mei1/Syce3	30
GO:0007281	germ cell development	29/662	119/5573	9.72579e-05	0.0213082	0.0213082	Gopc/Aff4/Alms1/Sycp3/Figla/Ing2/Xlr/Strbp/Hormad1/Ddx25/Mdk/Dmrtc2/Fbxo5/Hfm1/Sycp1/Taf4b/Qk/Piwil2/Bcl2l1/Boll/Selenof/Tmf1/Ybx2/Tarbp2/Rnf17/Ccdc36/Adad1/Taf7l/Mei1	29
GO:0045143	homologous chromosome segregation	16/662	49/5573	9.98958e-05	0.0213082	0.0213082	Syce1/Meiob/Sycp3/Syce2/Rad21l/Msh5/Hormad1/Terb1/Stag3/Tex12/Sycp1/Terb2/Ankrd31/Ccdc36/Mei1/Syce3	16
GO:0070192	chromosome organization involved in meiotic cell cycle	18/662	59/5573	0.0001015	0.0213082	0.0213082	Syce1/Meiob/Sycp3/Syce2/Rad21l/Msh5/Hormad1/Terb1/Hormad2/Stag3/Tex12/Sycp1/Terb2/Bub1/Ankrd31/Ccdc36/Mei1/Syce3	18
GO:0007127	meiosis I	23/662	87/5573	0.000138217	0.0272029	0.0272029	Syce1/Ddx4/Meiob/Sycp3/Syce2/Prdm9/Ing2/Rad21l/Msh5/Hormad1/Terb1/Stag3/Dmrtc2/Fbxo5/Tex12/Hfm1/Sycp1/Piwil2/Terb2/Ankrd31/Ccdc36/Mei1/Syce3	23
GO:0007283	spermatogenesis	45/662	221/5573	0.000156196	0.0289331	0.0289331	Gopc/Kdm2b/Zfp541/Ddx4/Aff4/Alms1/Arid4b/Setx/Alkbh5/Sycp3/Prdm9/Ing2/Rad21l/Xlr/Strbp/Crem/Htt/Hormad1/Nek1/Ddx25/Dmrtc2/Tdrkh/Hfm1/Sycp1/Taf4b/Qk/Txnrd3/Piwil2/Bcl2l1/Boll/Bcap31/Hspb11/Selenof/Tmf1/Ybx2/Tarbp2/Rnf17/Ccdc36/Tsga10/Adad1/Taf7l/Spata5/Fkbp6/Mei1/Syce3	45
GO:0022412	cellular process involved in reproduction in multicellular organism	37/662	172/5573	0.000190656	0.0331733	0.0331733	Gopc/Ddx4/Aff4/Alms1/Meiob/Sycp3/Figla/Ing2/Xlr/Strbp/Hormad1/Ddx25/Stag3/Mdk/Dmrtc2/Fbxo5/Kif18a/Tdrkh/Hfm1/Sycp1/Taf4b/Qk/Piwil2/Bcl2l1/Boll/Selenof/Tmf1/Ybx2/Sycp2/Tarbp2/Rnf17/Ccdc36/Adad1/Taf7l/Spdya/Fkbp6/Mei1	37
GO:0061982	meiosis I cell cycle process	23/662	89/5573	0.000200157	0.0331733	0.0331733	Syce1/Ddx4/Meiob/Sycp3/Syce2/Prdm9/Ing2/Rad21l/Msh5/Hormad1/Terb1/Stag3/Dmrtc2/Fbxo5/Tex12/Hfm1/Sycp1/Piwil2/Terb2/Ankrd31/Ccdc36/Mei1/Syce3	23
GO:0048609	multicellular organismal reproductive process	58/662	312/5573	0.000254603	0.039461	0.039461	Gopc/Kdm2b/Zfp541/Ddx4/Aff4/Alms1/Arid4b/Setx/Meiob/Alkbh5/Sycp3/Prdm9/Figla/Ing2/Rad21l/Msh5/Xlr/Strbp/Crem/Htt/Hormad1/Nek1/Il11ra1/Ddx25/Stag3/Mdk/Dmrtc2/Fbxo5/Kif18a/Tdrkh/Hfm1/Sycp1/Taf4b/Qk/Txnrd3/Piwil2/Bcl2l1/Boll/Bcap31/Hspb11/Selenof/Tmf1/Ybx2/Sycp2/Tarbp2/Rnf17/Ccdc36/Tsga10/Adad1/Taf7l/Spdya/Spata5/Ctsl/Fkbp6/App/Eif2s2/Mei1/Syce3	58
GO:0022414	reproductive process	84/662	494/5573	0.000268991	0.039461	0.039461	Gopc/Eaf2/Kdm2b/Syce1/Zfp541/Ddx4/Aff4/Alms1/Nipbl/Arid4b/Setx/Meiob/Alkbh5/Calr/Sycp3/Nefh/Syce2/Prdm9/Figla/Ing2/Asb1/Rad21l/Msh5/Xlr/Clic4/Senp2/Strbp/Crem/Kdm5b/Htt/Hormad1/Nek1/Il11ra1/Terb1/Ddx25/Hormad2/Stag3/Mdk/Tex101/Atr/Dmrtc2/Fbxo5/Tex12/Kif18a/Tdrkh/Hfm1/Ly6k/Sycp1/Taf4b/Qk/Txnrd3/Piwil2/Terb2/Bcl2l1/Boll/Unc13b/Bcap31/Smurf2/Smc3/Bub1/Hspb11/Tiparp/Selenof/Ankrd31/Ccnb3/Smc1b/Tmf1/Ybx2/Sycp2/Tarbp2/Rnf17/Ccdc36/Tsga10/Adad1/Taf7l/Pkd1/Spdya/Spata5/Ctsl/Fkbp6/App/Eif2s2/Mei1/Syce3	84
GO:0032504	multicellular organism reproduction	58/662	313/5573	0.000277952	0.039461	0.039461	Gopc/Kdm2b/Zfp541/Ddx4/Aff4/Alms1/Arid4b/Setx/Meiob/Alkbh5/Sycp3/Prdm9/Figla/Ing2/Rad21l/Msh5/Xlr/Strbp/Crem/Htt/Hormad1/Nek1/Il11ra1/Ddx25/Stag3/Mdk/Dmrtc2/Fbxo5/Kif18a/Tdrkh/Hfm1/Sycp1/Taf4b/Qk/Txnrd3/Piwil2/Bcl2l1/Boll/Bcap31/Hspb11/Selenof/Tmf1/Ybx2/Sycp2/Tarbp2/Rnf17/Ccdc36/Tsga10/Adad1/Taf7l/Spdya/Spata5/Ctsl/Fkbp6/App/Eif2s2/Mei1/Syce3	58
GO:0000003	reproduction	84/662	495/5573	0.000288219	0.039461	0.039461	Gopc/Eaf2/Kdm2b/Syce1/Zfp541/Ddx4/Aff4/Alms1/Nipbl/Arid4b/Setx/Meiob/Alkbh5/Calr/Sycp3/Nefh/Syce2/Prdm9/Figla/Ing2/Asb1/Rad21l/Msh5/Xlr/Clic4/Senp2/Strbp/Crem/Kdm5b/Htt/Hormad1/Nek1/Il11ra1/Terb1/Ddx25/Hormad2/Stag3/Mdk/Tex101/Atr/Dmrtc2/Fbxo5/Tex12/Kif18a/Tdrkh/Hfm1/Ly6k/Sycp1/Taf4b/Qk/Txnrd3/Piwil2/Terb2/Bcl2l1/Boll/Unc13b/Bcap31/Smurf2/Smc3/Bub1/Hspb11/Tiparp/Selenof/Ankrd31/Ccnb3/Smc1b/Tmf1/Ybx2/Sycp2/Tarbp2/Rnf17/Ccdc36/Tsga10/Adad1/Taf7l/Pkd1/Spdya/Spata5/Ctsl/Fkbp6/App/Eif2s2/Mei1/Syce3	84
GO:1903046	meiotic cell cycle process	30/662	134/5573	0.000372012	0.048811	0.048811	Syce1/Ddx4/Meiob/Calr/Sycp3/Syce2/Prdm9/Ing2/Rad21l/Msh5/Hormad1/Terb1/Hormad2/Stag3/Dmrtc2/Fbxo5/Tex12/Kif18a/Tdrkh/Hfm1/Sycp1/Piwil2/Terb2/Bub1/Ankrd31/Sycp2/Ccdc36/Spdya/Mei1/Syce3	30
GO:0007286	spermatid development	19/662	71/5573	0.000438882	0.0552815	0.0552815	Gopc/Aff4/Alms1/Sycp3/Ing2/Xlr/Strbp/Ddx25/Dmrtc2/Sycp1/Qk/Selenof/Tmf1/Ybx2/Tarbp2/Rnf17/Adad1/Taf7l/Mei1	19
GO:0007130	synaptonemal complex assembly	8/662	18/5573	0.000558375	0.0676278	0.0676278	Syce1/Sycp3/Syce2/Rad21l/Hormad1/Tex12/Sycp1/Syce3	8
GO:0045132	meiotic chromosome segregation	19/662	73/5573	0.000640604	0.0747134	0.0747134	Syce1/Meiob/Sycp3/Syce2/Rad21l/Msh5/Hormad1/Terb1/Hormad2/Stag3/Tex12/Hfm1/Sycp1/Terb2/Bub1/Ankrd31/Ccdc36/Mei1/Syce3	19
GO:0045947	negative regulation of translational initiation	6/662	11/5573	0.000748925	0.0842273	0.0842273	Eif2s1/Paip2b/Tpr/Rpl13a/Fmr1/Eif4ebp3	6
GO:0070193	synaptonemal complex organization	8/662	19/5573	0.000865158	0.0939442	0.0939442	Syce1/Sycp3/Syce2/Rad21l/Hormad1/Tex12/Sycp1/Syce3	8
GO:0048515	spermatid differentiation	19/662	76/5573	0.00109101	0.112059	0.112059	Gopc/Aff4/Alms1/Sycp3/Ing2/Xlr/Strbp/Ddx25/Dmrtc2/Sycp1/Qk/Selenof/Tmf1/Ybx2/Tarbp2/Rnf17/Adad1/Taf7l/Mei1	19
GO:0051321	meiotic cell cycle	36/662	181/5573	0.00110316	0.112059	0.112059	Syce1/Ddx4/Meiob/Calr/Sycp3/Syce2/Prdm9/Ing2/Rad21l/Msh5/Xlr/Hormad1/Terb1/Hormad2/Stag3/Dmrtc2/Fbxo5/Tex12/Kif18a/Tdrkh/Hfm1/Sycp1/Piwil2/Terb2/Boll/Smc3/Bub1/Ankrd31/Ccnb3/Smc1b/Sycp2/Ccdc36/Spdya/Fkbp6/Mei1/Syce3	36
GO:0000028	ribosomal small subunit assembly	7/662	16/5573	0.00140616	0.138375	0.138375	Mrps7/Rps28/Rpl38/Rps5/Rps19/Rps25/Rpsa	7
GO:1905269	positive regulation of chromatin organization	17/662	68/5573	0.00196413	0.187426	0.187426	Morc2a/Nipbl/Jarid2/Setdb1/Paf1/Lmna/Ing2/Nsd3/Ruvbl2/Ctr9/Dmrtc2/Kdm2a/Tpr/Piwil2/Fmr1/Pphln1/Mphosph8	17
GO:0003006	developmental process involved in reproduction	44/662	241/5573	0.00204614	0.189508	0.189508	Gopc/Eaf2/Aff4/Alms1/Nipbl/Arid4b/Sycp3/Nefh/Figla/Ing2/Asb1/Rad21l/Xlr/Senp2/Strbp/Kdm5b/Hormad1/Il11ra1/Ddx25/Mdk/Dmrtc2/Fbxo5/Kif18a/Hfm1/Sycp1/Taf4b/Qk/Piwil2/Bcl2l1/Boll/Tiparp/Selenof/Tmf1/Ybx2/Sycp2/Tarbp2/Rnf17/Ccdc36/Adad1/Taf7l/Pkd1/Ctsl/Eif2s2/Mei1	44
GO:0006487	protein N-linked glycosylation	9/662	27/5573	0.0028794	0.238612	0.238612	Fut8/Tmem258/Vcp/Tusc3/Stt3a/Gfpt1/Dad1/Rpn1/Alg13	9
GO:0006637	acyl-CoA metabolic process	9/662	27/5573	0.0028794	0.238612	0.238612	Acsl1/Acaca/Acot7/Cs/Acadsb/Acss2/Far1/Mpc2/Pdk3	9
GO:0035383	thioester metabolic process	9/662	27/5573	0.0028794	0.238612	0.238612	Acsl1/Acaca/Acot7/Cs/Acadsb/Acss2/Far1/Mpc2/Pdk3	9
GO:0061647	histone H3-K9 modification	9/662	27/5573	0.0028794	0.238612	0.238612	Arid4b/Jarid2/Setdb1/Baz2a/Lmna/Dmrtc2/Piwil2/Crtc2/Setdb2	9
GO:0042274	ribosomal small subunit biogenesis	14/662	54/5573	0.00334567	0.263662	0.263662	Mrps7/Rps16/Npm1/Rps24/Rps28/Rpl38/Ltv1/Rps7/Rps5/Rps19/Rps25/Rps21/Rpsa/Tsr3	14
GO:0007135	meiosis II	5/662	10/5573	0.00351661	0.263662	0.263662	Sycp3/Hormad1/Hormad2/Stag3/Bub1	5
GO:0034975	protein folding in endoplasmic reticulum	5/662	10/5573	0.00351661	0.263662	0.263662	Suco/Emc6/Ero1lb/Emc2/Dnajc3	5
GO:0061983	meiosis II cell cycle process	5/662	10/5573	0.00351661	0.263662	0.263662	Sycp3/Hormad1/Hormad2/Stag3/Bub1	5
GO:0061512	protein localization to cilium	7/662	19/5573	0.00449893	0.329468	0.329468	Atp6v1d/Arf4/Lztfl1/Wdr35/Ift122/Arl13b/Bbip1	7
GO:0002456	T cell mediated immunity	6/662	15/5573	0.00533566	0.357489	0.357489	Malt1/Hmgb1/Hprt/H2-D1/H2-K1/Crlf2	6
GO:0007289	spermatid nucleus differentiation	6/662	15/5573	0.00533566	0.357489	0.357489	Gopc/Sycp3/Dmrtc2/Sycp1/Selenof/Tmf1	6
GO:0030317	flagellated sperm motility	6/662	15/5573	0.00533566	0.357489	0.357489	Ddx4/Ing2/Tex101/Ly6k/Tmf1/Taf7l	6
GO:0097722	sperm motility	6/662	15/5573	0.00533566	0.357489	0.357489	Ddx4/Ing2/Tex101/Ly6k/Tmf1/Taf7l	6
GO:0042273	ribosomal large subunit biogenesis	14/662	57/5573	0.00566339	0.371542	0.371542	Rplp0/Aamp/Npm1/Rpl10a/Urb1/Rpl38/Ebna1bp2/Rpl23a/Malsu1/Nop16/Rpl12/Rpl35/Rpl26/Rpl7	14
GO:0034587	piRNA metabolic process	5/662	11/5573	0.00582302	0.374218	0.374218	Ddx4/Tdrkh/Gpat2/Piwil2/Fkbp6	5
GO:0040020	regulation of meiotic nuclear division	6/662	16/5573	0.00769336	0.484528	0.484528	Calr/Prdm9/Hormad1/Fbxo5/Piwil2/Ccdc36	6
GO:0034249	negative regulation of cellular amide metabolic process	19/662	90/5573	0.00828136	0.508658	0.508658	Fxr2/Ncl/Cpeb4/Calr/Ormdl2/Eif2s1/Samd4b/Paip2b/Cnot6l/Cpeb2/Rack1/Tpr/Qk/Malsu1/Rpl13a/Ybx2/Fmr1/Srp9/Eif4ebp3	19
GO:0051567	histone H3-K9 methylation	7/662	21/5573	0.00839956	0.508658	0.508658	Arid4b/Jarid2/Setdb1/Baz2a/Lmna/Dmrtc2/Setdb2	7
GO:0017148	negative regulation of translation	18/662	84/5573	0.00856638	0.508972	0.508972	Fxr2/Ncl/Cpeb4/Calr/Eif2s1/Samd4b/Paip2b/Cnot6l/Cpeb2/Rack1/Tpr/Qk/Malsu1/Rpl13a/Ybx2/Fmr1/Srp9/Eif4ebp3	18
GO:0006084	acetyl-CoA metabolic process	5/662	12/5573	0.00901925	0.525956	0.525956	Acaca/Cs/Acss2/Mpc2/Pdk3	5
GO:0022613	ribonucleoprotein complex biogenesis	54/662	333/5573	0.00930818	0.532935	0.532935	Ncl/Dimt1/Ptges3/Eif2s3y/Setx/Mrps7/Rps16/Rplp0/Nmd3/Ddx24/Eif2s1/Ddx21/Aamp/Npm1/Rpl10a/Rps24/Luc7l/Urb1/Ruvbl2/Nop10/Noct/Rps28/Rpl38/Ltv1/Cnot6l/Atr/Rps7/Rps5/Rps19/Ebna1bp2/Rpl23a/Mphosph10/Mpv17l2/Esf1/Rps23/Malsu1/Nop16/Rps25/Ptbp2/Rpl12/Rpl13a/Rpl35/Rpl26/Tarbp2/Rrp1b/Ddx10/Eif5/Rpl7/Rps21/Zfp593/Eif2s2/Zrsr2/Rpsa/Tsr3	54
GO:0009617	response to bacterium	20/662	98/5573	0.0100419	0.564678	0.564678	Ncl/Cd47/Malt1/Baiap2/Hmgb1/Hnrnpa0/Paf1/Fau/Nfkbib/Ctr9/Noct/Rps19/Snx3/H2-K1/Unc13b/Tnip2/Romo1/Rpl13a/Selenos/Tmf1	20
GO:0042254	ribosome biogenesis	38/662	220/5573	0.0102532	0.566444	0.566444	Ncl/Dimt1/Mrps7/Rps16/Rplp0/Nmd3/Ddx24/Ddx21/Aamp/Npm1/Rpl10a/Rps24/Urb1/Nop10/Rps28/Rpl38/Ltv1/Rps7/Rps5/Rps19/Ebna1bp2/Rpl23a/Mphosph10/Mpv17l2/Esf1/Malsu1/Nop16/Rps25/Rpl12/Rpl35/Rpl26/Rrp1b/Ddx10/Rpl7/Rps21/Zfp593/Rpsa/Tsr3	38
GO:0007292	female gamete generation	15/662	67/5573	0.010494	0.569751	0.569751	Alms1/Meiob/Sycp3/Figla/Msh5/Hormad1/Stag3/Mdk/Fbxo5/Hfm1/Taf4b/Piwil2/Ybx2/Sycp2/Ccdc36	15
GO:0034248	regulation of cellular amide metabolic process	38/662	221/5573	0.0110228	0.588321	0.588321	Fxr2/Ncl/Cpeb4/Eif2s3y/Calr/Ormdl2/Eif2s1/Rpl22/Samd4b/Paip2b/Npm1/Cnot11/Smpd3/Ddx25/Rpl38/Cnot6l/Cpeb2/Rack1/Tpr/Qk/Larp4/Mpv17l2/Piwil2/Boll/Malsu1/Eif5a/Rpl13a/Rpl26/Ybx2/Tarbp2/Fmr1/Eif5/Dnajc3/Pdk3/App/Srp9/Eif4ebp3/Rplp1	38
GO:0033865	nucleoside bisphosphate metabolic process	9/662	33/5573	0.0123531	0.627418	0.627418	Acsl1/Acaca/Acot7/Cs/Acadsb/Acss2/Far1/Mpc2/Pdk3	9
GO:0033875	ribonucleoside bisphosphate metabolic process	9/662	33/5573	0.0123531	0.627418	0.627418	Acsl1/Acaca/Acot7/Cs/Acadsb/Acss2/Far1/Mpc2/Pdk3	9
GO:0034032	purine nucleoside bisphosphate metabolic process	9/662	33/5573	0.0123531	0.627418	0.627418	Acsl1/Acaca/Acot7/Cs/Acadsb/Acss2/Far1/Mpc2/Pdk3	9
GO:0018279	protein N-linked glycosylation via asparagine	5/662	13/5573	0.0132472	0.660644	0.660644	Fut8/Vcp/Tusc3/Stt3a/Rpn1	5
GO:0007059	chromosome segregation	40/662	238/5573	0.0134269	0.660644	0.660644	Esco1/Syce1/Nipbl/Cenpq/Meiob/Anapc15/Cenpw/Sycp3/Syce2/Rad21l/Msh5/Hormad1/Terb1/Hormad2/Stag3/Phf13/Ciao1/Fbxo5/Tex12/Kif18a/Hfm1/Tpr/Sycp1/Terb2/Smarcad1/Smc3/Bub1/Usp9x/Chmp2b/Ankrd31/Smc1b/Esco2/Setdb2/Ccdc36/Zwint/Top1/Cep85/Mei1/Syce3/Kif23	40
GO:0007062	sister chromatid cohesion	11/662	45/5573	0.0139922	0.677869	0.677869	Esco1/Nipbl/Sycp3/Rad21l/Hormad1/Hormad2/Stag3/Smc3/Bub1/Smc1b/Esco2	11
GO:0055072	iron ion homeostasis	9/662	34/5573	0.0150819	0.71959	0.71959	Hmox2/Tmem199/Rhd/Htt/Fth1/Atp6v1g1/Sod2/Ttc7/Atp6v0d1	9
GO:0006417	regulation of translation	35/662	205/5573	0.0159182	0.748154	0.748154	Fxr2/Ncl/Cpeb4/Eif2s3y/Calr/Eif2s1/Rpl22/Samd4b/Paip2b/Npm1/Cnot11/Ddx25/Rpl38/Cnot6l/Cpeb2/Rack1/Tpr/Qk/Larp4/Mpv17l2/Piwil2/Boll/Malsu1/Eif5a/Rpl13a/Rpl26/Ybx2/Tarbp2/Fmr1/Eif5/Dnajc3/App/Srp9/Eif4ebp3/Rplp1	35
GO:0070988	demethylation	8/662	29/5573	0.0167566	0.775979	0.775979	Kdm2b/Alkbh5/Kdm5b/Kdm2a/Usp9x/Kdm6a/Kdm5a/Por	8
GO:0051289	protein homotetramerization	9/662	35/5573	0.0182297	0.778622	0.778622	Acaca/Hprt/Hint3/Sycp1/Dhps/Gfpt1/Crtc2/Sod2/Aldh1a2	9
GO:0098813	nuclear chromosome segregation	33/662	193/5573	0.0185043	0.778622	0.778622	Esco1/Syce1/Nipbl/Cenpq/Meiob/Anapc15/Sycp3/Syce2/Rad21l/Msh5/Hormad1/Terb1/Hormad2/Stag3/Phf13/Fbxo5/Tex12/Kif18a/Hfm1/Tpr/Sycp1/Terb2/Smc3/Bub1/Chmp2b/Ankrd31/Smc1b/Esco2/Ccdc36/Zwint/Mei1/Syce3/Kif23	33
GO:0016577	histone demethylation	5/662	14/5573	0.0186325	0.778622	0.778622	Kdm2b/Kdm5b/Kdm2a/Kdm6a/Kdm5a	5
GO:0018196	peptidyl-asparagine modification	5/662	14/5573	0.0186325	0.778622	0.778622	Fut8/Vcp/Tusc3/Stt3a/Rpn1	5
GO:0070076	histone lysine demethylation	5/662	14/5573	0.0186325	0.778622	0.778622	Kdm2b/Kdm5b/Kdm2a/Kdm6a/Kdm5a	5
GO:0007140	male meiotic nuclear division	10/662	41/5573	0.0190086	0.778622	0.778622	Ddx4/Meiob/Ing2/Stag3/Dmrtc2/Kif18a/Tdrkh/Sycp2/Spdya/Mei1	10
GO:0019882	antigen processing and presentation	6/662	19/5573	0.0191111	0.778622	0.778622	Calr/H2-Ab1/Rab6a/H2-D1/H2-K1/Relb	6
GO:0046209	nitric oxide metabolic process	6/662	19/5573	0.0191111	0.778622	0.778622	Cd47/Smpd3/Wdr35/Sod2/Selenos/Por	6
GO:0006338	chromatin remodeling	18/662	91/5573	0.0192753	0.778622	0.778622	Morc2a/Hmgb1/Jarid2/Baz2a/Baz1a/Sycp3/Smarca5/Npm1/Kdm5b/Setd1a/Ruvbl2/Smarce1/Tpr/Pak1/Smarcad1/Kdm6a/Kdm5a/Top1	18
GO:0042255	ribosome assembly	11/662	47/5573	0.0192863	0.778622	0.778622	Mrps7/Rplp0/Rps28/Rpl38/Rps5/Rps19/Rpl23a/Mpv17l2/Rps25/Rpl12/Rpsa	11
GO:0043207	response to external biotic stimulus	30/662	173/5573	0.0200354	0.788645	0.788645	Ncl/Ivns1abp/Cd47/Malt1/Baiap2/Hmgb1/Rps15a/Hnrnpa0/Gbf1/Paf1/Selenok/Ddx21/Fau/Nfkbib/Rnf216/Ctr9/Noct/Rps19/Snx3/H2-K1/Bcl2l1/Unc13b/Tnip2/Romo1/Rpl13a/Selenos/Tmf1/Tarbp2/Fmr1/Rrp1b	30
GO:0051707	response to other organism	30/662	173/5573	0.0200354	0.788645	0.788645	Ncl/Ivns1abp/Cd47/Malt1/Baiap2/Hmgb1/Rps15a/Hnrnpa0/Gbf1/Paf1/Selenok/Ddx21/Fau/Nfkbib/Rnf216/Ctr9/Noct/Rps19/Snx3/H2-K1/Bcl2l1/Unc13b/Tnip2/Romo1/Rpl13a/Selenos/Tmf1/Tarbp2/Fmr1/Rrp1b	30
GO:0035384	thioester biosynthetic process	4/662	10/5573	0.0230159	0.874833	0.874833	Acsl1/Acss2/Mpc2/Pdk3	4
GO:0071616	acyl-CoA biosynthetic process	4/662	10/5573	0.0230159	0.874833	0.874833	Acsl1/Acss2/Mpc2/Pdk3	4
GO:0009607	response to biotic stimulus	31/662	182/5573	0.0231094	0.874833	0.874833	Ncl/Ivns1abp/Cd47/Malt1/Baiap2/Hmgb1/Rps15a/Hnrnpa0/Gbf1/Paf1/Selenok/Ddx21/Fau/Nfkbib/Rnf216/Ctr9/Noct/Rps19/Snx3/H2-K1/Bcl2l1/Unc13b/Tnip2/Romo1/Rpl13a/Selenos/Tmf1/Tarbp2/Fmr1/Rrp1b/Hspa5	31
GO:0000280	nuclear division	42/662	262/5573	0.0244313	0.874833	0.874833	Syce1/Ddx4/Nipbl/Meiob/Anapc15/Calr/Sycp3/Syce2/Prdm9/Ing2/Rad21l/Msh5/Smpd3/Hormad1/Terb1/Hormad2/Stag3/Phf13/Dmrtc2/Fbxo5/Tex12/Kif18a/Tdrkh/Hfm1/Tpr/Sycp1/Piwil2/Terb2/Cdk11b/Smc3/Bub1/Sirt7/Chmp2b/Ankrd31/Sycp2/Ccdc36/Zwint/Spdya/Cep85/Mei1/Syce3/Kif23	42
GO:0032675	regulation of interleukin-6 production	6/662	20/5573	0.0246339	0.874833	0.874833	Ncl/Cd47/Hmgb1/Selenok/Selenos/App	6
GO:0050715	positive regulation of cytokine secretion	6/662	20/5573	0.0246339	0.874833	0.874833	Ncl/Hmgb1/Selenok/Mdk/Glmn/Crlf2	6
GO:2001057	reactive nitrogen species metabolic process	6/662	20/5573	0.0246339	0.874833	0.874833	Cd47/Smpd3/Wdr35/Sod2/Selenos/Por	6
GO:1902275	regulation of chromatin organization	20/662	107/5573	0.0252621	0.874833	0.874833	Morc2a/Nipbl/Jarid2/Setdb1/Paf1/Lmna/Ing2/Nsd3/Setd1a/Ruvbl2/Ctr9/Dmrtc2/Kdm2a/Tpr/Trip12/Piwil2/Fmr1/Pphln1/Mphosph8/Kdm5a	20
GO:0033866	nucleoside bisphosphate biosynthetic process	5/662	15/5573	0.025281	0.874833	0.874833	Acsl1/Acot7/Acss2/Mpc2/Pdk3	5
GO:0034030	ribonucleoside bisphosphate biosynthetic process	5/662	15/5573	0.025281	0.874833	0.874833	Acsl1/Acot7/Acss2/Mpc2/Pdk3	5
GO:0034033	purine nucleoside bisphosphate biosynthetic process	5/662	15/5573	0.025281	0.874833	0.874833	Acsl1/Acot7/Acss2/Mpc2/Pdk3	5
GO:0006446	regulation of translational initiation	10/662	43/5573	0.026175	0.895925	0.895925	Eif2s1/Paip2b/Npm1/Tpr/Boll/Rpl13a/Fmr1/Eif5/Dnajc3/Eif4ebp3	10
GO:0051445	regulation of meiotic cell cycle	7/662	26/5573	0.0281012	0.951514	0.951514	Calr/Prdm9/Hormad1/Fbxo5/Piwil2/Ankrd31/Ccdc36	7
GO:0006323	DNA packaging	16/662	82/5573	0.0297084	0.995232	0.995232	Nipbl/Hmgb1/Baz2a/Sycp3/Prdm9/Shprh/Paf1/Smarca5/Npm1/Phf13/Hist1h2bp/Tpr/Sycp1/Selenof/Smyd3/Asf1b	16
GO:0042073	intraciliary transport	6/662	21/5573	0.0311276	1	1	Ift74/Rpgr/Wdr35/Ift122/Klc3/Hspb11	6
GO:0034097	response to cytokine	39/662	245/5573	0.0324707	1	1	Ncl/Cd47/Acsl1/Hmgb1/Rps16/Jarid2/Rplp0/Cdip1/Chchd4/Sycp3/Gtf2h1/Nefh/Smarca5/Rnf138/Smpd3/Vamp3/Kdm5b/Pdcd10/Htra2/H2-Ab1/Ctr9/Il11ra1/Csnk2b/Wdr35/Synj1/Tpr/Zc3h15/Stip1/Bcl2l1/Tnip2/Rpl13a/Ptpn2/Crlf2/Wnk1/Hspa5/Relb/App/Rel/Aldh1a2	39
GO:0031058	positive regulation of histone modification	12/662	57/5573	0.0328233	1	1	Nipbl/Jarid2/Paf1/Lmna/Ing2/Nsd3/Ruvbl2/Ctr9/Dmrtc2/Kdm2a/Piwil2/Fmr1	12
GO:1990823	response to leukemia inhibitory factor	12/662	57/5573	0.0328233	1	1	Ncl/Rps16/Jarid2/Chchd4/Sycp3/Gtf2h1/Nefh/Smarca5/Rnf138/Kdm5b/Pdcd10/Wdr35	12
GO:1990830	cellular response to leukemia inhibitory factor	12/662	57/5573	0.0328233	1	1	Ncl/Rps16/Jarid2/Chchd4/Sycp3/Gtf2h1/Nefh/Smarca5/Rnf138/Kdm5b/Pdcd10/Wdr35	12
GO:0031937	positive regulation of chromatin silencing	4/662	11/5573	0.0328404	1	1	Morc2a/Setdb1/Pphln1/Mphosph8	4
GO:0045141	meiotic telomere clustering	4/662	11/5573	0.0328404	1	1	Rad21l/Terb1/Terb2/Mei1	4
GO:0051187	cofactor catabolic process	4/662	11/5573	0.0328404	1	1	Acot7/Hmox2/Vcp/Nudt17	4
GO:0006482	protein demethylation	5/662	16/5573	0.0332754	1	1	Kdm2b/Kdm5b/Kdm2a/Kdm6a/Kdm5a	5
GO:0008214	protein dealkylation	5/662	16/5573	0.0332754	1	1	Kdm2b/Kdm5b/Kdm2a/Kdm6a/Kdm5a	5
GO:0055076	transition metal ion homeostasis	11/662	51/5573	0.0340974	1	1	Hmox2/Tmem199/Rhd/Htt/Fth1/Atp6v1g1/Slc31a1/Sod2/App/Ttc7/Atp6v0d1	11
GO:0006486	protein glycosylation	12/662	58/5573	0.0370976	1	1	Fut8/Tmem258/Sdf2l1/Vcp/Rxylt1/Tusc3/B3galnt2/Stt3a/Gfpt1/Dad1/Rpn1/Alg13	12
GO:0043413	macromolecule glycosylation	12/662	58/5573	0.0370976	1	1	Fut8/Tmem258/Sdf2l1/Vcp/Rxylt1/Tusc3/B3galnt2/Stt3a/Gfpt1/Dad1/Rpn1/Alg13	12
GO:0032635	interleukin-6 production	6/662	22/5573	0.0386435	1	1	Ncl/Cd47/Hmgb1/Selenok/Selenos/App	6
GO:0098656	anion transmembrane transport	7/662	28/5573	0.0410754	1	1	Gopc/Slc38a9/Slc7a6/Slc25a42/Vdac3/Mpc2/Slc25a14	7
GO:0044782	cilium organization	18/662	99/5573	0.0417216	1	1	Iqcb1/Alms1/Cep290/Atp6v1d/Ccp110/Ift74/Htt/Rpgr/Nek1/Wdr35/Ift122/Klc3/Vdac3/Arl13b/Cep83/Bbs7/Hspb11/Bbip1	18
GO:0006414	translational elongation	8/662	34/5573	0.0417417	1	1	Eef1g/Cpeb2/Rack1/Eef1b2/Rplp2/Eif5a/Srp9/Rplp1	8
GO:0060326	cell chemotaxis	8/662	34/5573	0.0417417	1	1	Hmgb1/Calr/Gbf1/Mdk/Rps19/Rpl13a/Wnk1/Pip5k1a	8
GO:0000731	DNA synthesis involved in DNA repair	5/662	17/5573	0.0426743	1	1	Primpol/Sycp3/Vcp/Tex12/Sycp1	5
GO:0043516	regulation of DNA damage response, signal transduction by p53 class mediator	5/662	17/5573	0.0426743	1	1	Npm1/Senp2/Atr/Pttg1ip/Rpl26	5
GO:0044848	biological phase	5/662	17/5573	0.0426743	1	1	Syce1/Piwil2/Sycp2/Ctsl/Mei1	5
GO:0031497	chromatin assembly	11/662	53/5573	0.0439257	1	1	Hmgb1/Baz2a/Prdm9/Shprh/Paf1/Smarca5/Npm1/Hist1h2bp/Tpr/Smyd3/Asf1b	11
GO:0010970	transport along microtubule	16/662	86/5573	0.0440519	1	1	Madd/Ap3s1/Nefh/Bicdl1/Ift74/Klc2/Htt/Rpgr/Wdr35/Ift122/Klc3/Hspb11/Fmr1/App/Kif1b/Kif23	16
GO:0099111	microtubule-based transport	16/662	86/5573	0.0440519	1	1	Madd/Ap3s1/Nefh/Bicdl1/Ift74/Klc2/Htt/Rpgr/Wdr35/Ift122/Klc3/Hspb11/Fmr1/App/Kif1b/Kif23	16
GO:0000054	ribosomal subunit export from nucleus	4/662	12/5573	0.044751	1	1	Nmd3/Npm1/Ltv1/Zfp593	4
GO:0007035	vacuolar acidification	4/662	12/5573	0.044751	1	1	Tmem199/Clic4/Atp6v0c/Atp6v0d1	4
GO:0022403	cell cycle phase	4/662	12/5573	0.044751	1	1	Syce1/Piwil2/Sycp2/Mei1	4
GO:0033750	ribosome localization	4/662	12/5573	0.044751	1	1	Nmd3/Npm1/Ltv1/Zfp593	4
GO:0036124	histone H3-K9 trimethylation	4/662	12/5573	0.044751	1	1	Arid4b/Setdb1/Lmna/Dmrtc2	4
GO:0043046	DNA methylation involved in gamete generation	4/662	12/5573	0.044751	1	1	Ddx4/Tdrkh/Piwil2/Fkbp6	4
GO:0090220	chromosome localization to nuclear envelope involved in homologous chromosome segregation	4/662	12/5573	0.044751	1	1	Rad21l/Terb1/Terb2/Mei1	4
GO:1901137	carbohydrate derivative biosynthetic process	30/662	185/5573	0.0453002	1	1	Acsl1/Fut8/Tmem258/Pigp/Mtch2/Acot7/Adk/Hprt/Smpd3/Sdf2l1/Vcp/Rxylt1/Tusc3/B3galnt2/Stt3a/Uap1/Acss2/Bcl2l1/Gfpt1/Atp5e/Dad1/Gmps/Mpc2/Adss/Rpn1/Alg13/Pdk3/Pigf/App/Ugt8a	30
GO:0048285	organelle fission	43/662	281/5573	0.0456459	1	1	Syce1/Ddx4/Nipbl/Meiob/Mtch2/Anapc15/Calr/Sycp3/Syce2/Prdm9/Ing2/Rad21l/Msh5/Smpd3/Hormad1/Terb1/Hormad2/Stag3/Phf13/Dmrtc2/Fbxo5/Tex12/Kif18a/Tdrkh/Hfm1/Tpr/Sycp1/Piwil2/Terb2/Cdk11b/Smc3/Bub1/Sirt7/Chmp2b/Ankrd31/Sycp2/Ccdc36/Zwint/Spdya/Cep85/Mei1/Syce3/Kif23	43
GO:0070085	glycosylation	12/662	60/5573	0.0467957	1	1	Fut8/Tmem258/Sdf2l1/Vcp/Rxylt1/Tusc3/B3galnt2/Stt3a/Gfpt1/Dad1/Rpn1/Alg13	12
GO:0045047	protein targeting to ER	6/662	23/5573	0.0472206	1	1	Spcs3/Srp19/Srp14/Sec62/Hspa5/Srp9	6
GO:0071222	cellular response to lipopolysaccharide	8/662	35/5573	0.0487082	1	1	Ncl/Malt1/Hmgb1/Paf1/Nfkbib/Ctr9/Tnip2/Selenos	8
GO:0018023	peptidyl-lysine trimethylation	7/662	29/5573	0.0488132	1	1	Arid4b/Setdb1/Lmna/Nsd3/Ctr9/Dmrtc2/Setd3	7
GO:0043200	response to amino acid	7/662	29/5573	0.0488132	1	1	Cpeb4/Slc38a9/Lars/Ufl1/Tmbim6/Bcl2l1/Ipo5	7
GO:0071826	ribonucleoprotein complex subunit organization	28/662	173/5573	0.0529091	1	1	Ptges3/Eif2s3y/Setx/Mrps7/Rplp0/Eif2s1/Luc7l/Ruvbl2/Noct/Vcp/Rps28/Rpl38/Cnot6l/Atr/Rps5/Rps19/Rpl23a/Mpv17l2/Rps23/Rps25/Ptbp2/Rpl12/Rpl13a/Tarbp2/Eif5/Eif2s2/Zrsr2/Rpsa	28
GO:0007141	male meiosis I	5/662	18/5573	0.0535118	1	1	Ddx4/Meiob/Ing2/Dmrtc2/Mei1	5
GO:0022618	ribonucleoprotein complex assembly	27/662	166/5573	0.0537473	1	1	Ptges3/Eif2s3y/Setx/Mrps7/Rplp0/Eif2s1/Luc7l/Ruvbl2/Noct/Rps28/Rpl38/Cnot6l/Atr/Rps5/Rps19/Rpl23a/Mpv17l2/Rps23/Rps25/Ptbp2/Rpl12/Rpl13a/Tarbp2/Eif5/Eif2s2/Zrsr2/Rpsa	27
GO:2000241	regulation of reproductive process	9/662	42/5573	0.0544893	1	1	Eaf2/Calr/Prdm9/Hormad1/Fbxo5/Piwil2/Smurf2/Ankrd31/Ccdc36	9
GO:0071426	ribonucleoprotein complex export from nucleus	11/662	55/5573	0.0555415	1	1	Nmd3/Alkbh5/Npm1/Ddx25/Ltv1/Nup214/Tpr/Eif5a/Rae1/Zfp593/Nxf2	11
GO:1903037	regulation of leukocyte cell-cell adhesion	11/662	55/5573	0.0555415	1	1	Cd47/Tmem131l/Malt1/Adk/Selenok/H2-Ab1/Mdk/Dhps/Glmn/Ptpn2/Wnk1	11
GO:0018022	peptidyl-lysine methylation	14/662	75/5573	0.0558408	1	1	Arid4b/Jarid2/Setdb1/Baz2a/Prdm9/Lmna/Nsd3/Setd1a/Ctr9/Dmrtc2/Setd3/Setdb2/Smyd3/Camkmt	14
GO:0071219	cellular response to molecule of bacterial origin	8/662	36/5573	0.056388	1	1	Ncl/Malt1/Hmgb1/Paf1/Nfkbib/Ctr9/Tnip2/Selenos	8
GO:0050764	regulation of phagocytosis	6/662	24/5573	0.0568848	1	1	Cd47/Calr/Lman2/Rack1/Snx3/Pot1b	6
GO:0000463	maturation of LSU-rRNA from tricistronic rRNA transcript (SSU-rRNA, 5.8S rRNA, LSU-rRNA)	4/662	13/5573	0.0587527	1	1	Npm1/Urb1/Rpl35/Rpl7	4
GO:0006346	methylation-dependent chromatin silencing	4/662	13/5573	0.0587527	1	1	Morc2a/Setdb1/Pphln1/Mphosph8	4
GO:0006622	protein targeting to lysosome	4/662	13/5573	0.0587527	1	1	Lamp2/M6pr/Lars/Snx16	4
GO:0034397	telomere localization	4/662	13/5573	0.0587527	1	1	Rad21l/Terb1/Terb2/Mei1	4
GO:0071428	rRNA-containing ribonucleoprotein complex export from nucleus	4/662	13/5573	0.0587527	1	1	Nmd3/Npm1/Ltv1/Zfp593	4
GO:0050877	nervous system process	28/662	175/5573	0.0597424	1	1	Alms1/Baiap2/Nipbl/Ptges3/Pde6d/Arf4/Camta1/Nrcam/Htt/Rpgr/Rims2/Rpl38/Pgrmc1/Tusc3/Mdk/Synj1/Adarb1/Manf/Pak1/Unc13b/Vdac3/Lrig1/Sod2/Pbx3/Chmp2b/Fmr1/Uba6/App	28
GO:0071166	ribonucleoprotein complex localization	11/662	56/5573	0.0620507	1	1	Nmd3/Alkbh5/Npm1/Ddx25/Ltv1/Nup214/Tpr/Eif5a/Rae1/Zfp593/Nxf2	11
GO:0007131	reciprocal meiotic recombination	8/662	37/5573	0.0647954	1	1	Meiob/Sycp3/Prdm9/Msh5/Hfm1/Sycp1/Ankrd31/Syce3	8
GO:0032922	circadian regulation of gene expression	8/662	37/5573	0.0647954	1	1	Crem/Per3/Noct/Kdm2a/Gfpt1/Kdm5a/Top1/Relb	8
GO:0035825	homologous recombination	8/662	37/5573	0.0647954	1	1	Meiob/Sycp3/Prdm9/Msh5/Hfm1/Sycp1/Ankrd31/Syce3	8
GO:0045069	regulation of viral genome replication	8/662	37/5573	0.0647954	1	1	Morc2a/Setdb1/Adarb1/Stom/Tarbp2/Fmr1/Mphosph8/Fkbp6	8
GO:0030970	retrograde protein transport, ER to cytosol	5/662	19/5573	0.0657978	1	1	Tmem129/Vcp/Bcap31/Hsp90b1/Selenos	5
GO:0090199	regulation of release of cytochrome c from mitochondria	5/662	19/5573	0.0657978	1	1	Mllt11/Lmna/Higd1a/Wdr35/Bcl2l1	5
GO:1903513	endoplasmic reticulum to cytosol transport	5/662	19/5573	0.0657978	1	1	Tmem129/Vcp/Bcap31/Hsp90b1/Selenos	5
GO:0050900	leukocyte migration	10/662	50/5573	0.066083	1	1	Cd47/Calr/Gbf1/Selenok/Smpd3/Mdk/Rps19/Rpl13a/Wnk1/App	10
GO:0006890	retrograde vesicle-mediated transport, Golgi to ER	7/662	31/5573	0.0669006	1	1	Gbf1/Arf4/Htt/Rab6a/Lman2/Sec22b/Ergic3	7
GO:0046467	membrane lipid biosynthetic process	7/662	31/5573	0.0669006	1	1	Pigp/Ormdl2/Smpd3/Acer3/Cers5/Pigf/Ugt8a	7
GO:0070482	response to oxygen levels	14/662	77/5573	0.0671654	1	1	Cpeb4/Hmox2/Alkbh5/Tmem199/Higd1a/Tmbim6/Cpeb2/Atp6v1g1/Pak1/Sod2/Hsp90b1/Pdk3/Scap/Atp6v0d1	14
GO:0001836	release of cytochrome c from mitochondria	6/662	25/5573	0.0676491	1	1	Mllt11/Lmna/Higd1a/Wdr35/Bcl2l1/Sod2	6
GO:0001906	cell killing	6/662	25/5573	0.0676491	1	1	Hprt/Rnf19b/Rps19/H2-D1/H2-K1/Romo1	6
GO:0047496	vesicle transport along microtubule	6/662	25/5573	0.0676491	1	1	Madd/Ap3s1/Bicdl1/Htt/Kif1b/Kif23	6
GO:1903038	negative regulation of leukocyte cell-cell adhesion	6/662	25/5573	0.0676491	1	1	Tmem131l/H2-Ab1/Mdk/Glmn/Ptpn2/Wnk1	6
GO:0009566	fertilization	11/662	57/5573	0.0690399	1	1	Meiob/Rad21l/Clic4/Kdm5b/Tex101/Tdrkh/Ly6k/Bcl2l1/Unc13b/Sycp2/Tarbp2	11
GO:0032496	response to lipopolysaccharide	11/662	57/5573	0.0690399	1	1	Ncl/Malt1/Hmgb1/Hnrnpa0/Paf1/Nfkbib/Ctr9/Noct/Tnip2/Rpl13a/Selenos	11
GO:0035967	cellular response to topologically incorrect protein	11/662	57/5573	0.0690399	1	1	Calr/Canx/Sdf2l1/Vcp/Tmbim6/Dnajc18/Ptpn2/Atf6b/Selenos/Hspa5/Dnajc3	11
GO:1903900	regulation of viral life cycle	11/662	57/5573	0.0690399	1	1	Morc2a/Setdb1/Adarb1/Snx3/Stom/Smc3/Chmp2b/Tarbp2/Fmr1/Mphosph8/Fkbp6	11
GO:0048477	oogenesis	9/662	44/5573	0.0701051	1	1	Figla/Hormad1/Mdk/Fbxo5/Hfm1/Taf4b/Piwil2/Ybx2/Ccdc36	9
GO:0034976	response to endoplasmic reticulum stress	21/662	127/5573	0.0710993	1	1	Tmem129/Calr/Canx/Selenok/Eif2s1/Ufl1/Pdia4/Sdf2l1/Vcp/Tmbim6/Manf/Dnajc18/Bcl2l1/Ubxn6/Bcap31/Ptpn2/Atf6b/Hsp90b1/Selenos/Hspa5/Dnajc3	21
GO:0051168	nuclear export	17/662	99/5573	0.0736808	1	1	Malt1/Nmd3/Chchd4/Alkbh5/Calr/Npm1/Ddx25/Ltv1/Rbm27/Stradb/Nup214/Tpr/Eif5a/Rae1/Pkd1/Zfp593/Nxf2	17
GO:0007612	learning	8/662	38/5573	0.0739396	1	1	Arf4/Htt/Pgrmc1/Synj1/Pak1/Vdac3/Uba6/App	8
GO:0006959	humoral immune response	4/662	14/5573	0.0748008	1	1	Fau/H2-Ab1/Rps19/Romo1	4
GO:0030148	sphingolipid biosynthetic process	4/662	14/5573	0.0748008	1	1	Ormdl2/Smpd3/Acer3/Cers5	4
GO:0032469	endoplasmic reticulum calcium ion homeostasis	4/662	14/5573	0.0748008	1	1	Selenok/Tmbim6/Bcap31/App	4
GO:0051446	positive regulation of meiotic cell cycle	4/662	14/5573	0.0748008	1	1	Prdm9/Fbxo5/Piwil2/Ankrd31	4
GO:0051452	intracellular pH reduction	4/662	14/5573	0.0748008	1	1	Tmem199/Clic4/Atp6v0c/Atp6v0d1	4
GO:2000242	negative regulation of reproductive process	4/662	14/5573	0.0748008	1	1	Eaf2/Calr/Hormad1/Fbxo5	4
GO:0006405	RNA export from nucleus	12/662	65/5573	0.0782738	1	1	Nmd3/Alkbh5/Npm1/Ddx25/Ltv1/Rbm27/Nup214/Tpr/Eif5a/Rae1/Zfp593/Nxf2	12
GO:0071216	cellular response to biotic stimulus	9/662	45/5573	0.0788582	1	1	Ncl/Malt1/Hmgb1/Paf1/Nfkbib/Ctr9/Tnip2/Selenos/Hspa5	9
GO:0006665	sphingolipid metabolic process	6/662	26/5573	0.0795135	1	1	Ormdl2/Smpd3/Crem/Acer3/Cers5/Ugt8a	6
GO:0045778	positive regulation of ossification	6/662	26/5573	0.0795135	1	1	Suco/Nipbl/Lmna/Atraid/Pdlim7/Fbxo5	6
GO:0072599	establishment of protein localization to endoplasmic reticulum	6/662	26/5573	0.0795135	1	1	Spcs3/Srp19/Srp14/Sec62/Hspa5/Srp9	6
GO:0000470	maturation of LSU-rRNA	5/662	20/5573	0.0795191	1	1	Npm1/Rpl10a/Urb1/Rpl35/Rpl7	5
GO:0002687	positive regulation of leukocyte migration	5/662	20/5573	0.0795191	1	1	Calr/Selenok/Mdk/Wnk1/App	5
GO:0006879	cellular iron ion homeostasis	5/662	20/5573	0.0795191	1	1	Tmem199/Fth1/Atp6v1g1/Ttc7/Atp6v0d1	5
GO:0045669	positive regulation of osteoblast differentiation	5/662	20/5573	0.0795191	1	1	Suco/Lmna/Atraid/Pdlim7/Fbxo5	5
GO:0030705	cytoskeleton-dependent intracellular transport	16/662	93/5573	0.0798916	1	1	Madd/Ap3s1/Nefh/Bicdl1/Ift74/Klc2/Htt/Rpgr/Wdr35/Ift122/Klc3/Hspb11/Fmr1/App/Kif1b/Kif23	16
GO:0042391	regulation of membrane potential	14/662	79/5573	0.0799197	1	1	Baiap2/Mllt11/Mtch2/Nrcam/Rims2/Vcp/Slc25a33/Rack1/Bcl2l1/Unc13b/Sod2/Fmr1/Snx16/App	14
GO:0002237	response to molecule of bacterial origin	11/662	59/5573	0.0844827	1	1	Ncl/Malt1/Hmgb1/Hnrnpa0/Paf1/Nfkbib/Ctr9/Noct/Tnip2/Rpl13a/Selenos	11
GO:0007159	leukocyte cell-cell adhesion	11/662	59/5573	0.0844827	1	1	Cd47/Tmem131l/Malt1/Adk/Selenok/H2-Ab1/Mdk/Dhps/Glmn/Ptpn2/Wnk1	11
GO:0009101	glycoprotein biosynthetic process	12/662	66/5573	0.0858719	1	1	Fut8/Tmem258/Sdf2l1/Vcp/Rxylt1/Tusc3/B3galnt2/Stt3a/Gfpt1/Dad1/Rpn1/Alg13	12
GO:0001101	response to acid chemical	13/662	73/5573	0.0866093	1	1	Cpeb4/Slc38a9/Setx/Acaca/Lars/Ufl1/Htra2/Synj1/Tmbim6/Bcl2l1/Pdk3/Ipo5/Aldh1a2	13
GO:0006611	protein export from nucleus	15/662	87/5573	0.0866874	1	1	Nmd3/Chchd4/Alkbh5/Calr/Npm1/Ddx25/Ltv1/Stradb/Nup214/Tpr/Eif5a/Rae1/Pkd1/Zfp593/Nxf2	15
GO:0030968	endoplasmic reticulum unfolded protein response	7/662	33/5573	0.0885249	1	1	Calr/Canx/Ptpn2/Atf6b/Selenos/Hspa5/Dnajc3	7
GO:0071345	cellular response to cytokine stimulus	33/662	220/5573	0.0907494	1	1	Ncl/Cd47/Acsl1/Hmgb1/Rps16/Jarid2/Rplp0/Cdip1/Chchd4/Sycp3/Gtf2h1/Nefh/Smarca5/Rnf138/Smpd3/Vamp3/Kdm5b/Pdcd10/Htra2/H2-Ab1/Ctr9/Il11ra1/Csnk2b/Wdr35/Tpr/Zc3h15/Stip1/Tnip2/Rpl13a/Ptpn2/Crlf2/Wnk1/Hspa5	33
GO:0071229	cellular response to acid chemical	10/662	53/5573	0.091149	1	1	Cpeb4/Slc38a9/Setx/Acaca/Lars/Htra2/Bcl2l1/Pdk3/Ipo5/Aldh1a2	10
GO:0030595	leukocyte chemotaxis	6/662	27/5573	0.0924655	1	1	Calr/Gbf1/Mdk/Rps19/Rpl13a/Wnk1	6
GO:0006672	ceramide metabolic process	4/662	15/5573	0.092808	1	1	Ormdl2/Smpd3/Acer3/Cers5	4
GO:0007585	respiratory gaseous exchange	4/662	15/5573	0.092808	1	1	Fut8/Zfand5/Pbx3/Kdm6a	4
GO:0032755	positive regulation of interleukin-6 production	4/662	15/5573	0.092808	1	1	Ncl/Hmgb1/Selenok/App	4
GO:0045851	pH reduction	4/662	15/5573	0.092808	1	1	Tmem199/Clic4/Atp6v0c/Atp6v0d1	4
GO:1901798	positive regulation of signal transduction by p53 class mediator	4/662	15/5573	0.092808	1	1	Atr/Rps7/Rpl23/Rpl26	4
GO:1903825	organic acid transmembrane transport	4/662	15/5573	0.092808	1	1	Slc38a9/Slc7a6/Mpc2/Slc25a14	4
GO:1905039	carboxylic acid transmembrane transport	4/662	15/5573	0.092808	1	1	Slc38a9/Slc7a6/Mpc2/Slc25a14	4
GO:2000765	regulation of cytoplasmic translation	4/662	15/5573	0.092808	1	1	Cpeb4/Cpeb2/Rpl13a/Fmr1	4
GO:0060271	cilium assembly	16/662	95/5573	0.0928707	1	1	Iqcb1/Alms1/Cep290/Atp6v1d/Ccp110/Ift74/Htt/Rpgr/Nek1/Wdr35/Ift122/Vdac3/Arl13b/Cep83/Bbs7/Bbip1	16
GO:0043488	regulation of mRNA stability	11/662	60/5573	0.0929431	1	1	Fxr2/Alkbh5/Hnrnpa0/Samd4b/Npm1/Noct/Cnot6l/Qk/Boll/Ybx2/Fmr1	11
GO:0051262	protein tetramerization	11/662	60/5573	0.0929431	1	1	Acaca/Hprt/Hint3/Rps19/Sycp1/Dhps/Gfpt1/Crtc2/Sod2/Pkd1/Aldh1a2	11
GO:0034620	cellular response to unfolded protein	8/662	40/5573	0.0944475	1	1	Calr/Canx/Tmbim6/Ptpn2/Atf6b/Selenos/Hspa5/Dnajc3	8
GO:0050806	positive regulation of synaptic transmission	8/662	40/5573	0.0944475	1	1	Baiap2/Kctd13/Rims2/Pak1/Bcl2l1/Unc13b/Fmr1/App	8
GO:0006458	'de novo' protein folding	5/662	21/5573	0.0946415	1	1	Ptges3/Chchd4/Dnajc18/Selenof/Hspa5	5
GO:0006984	ER-nucleus signaling pathway	5/662	21/5573	0.0946415	1	1	Ptpn2/Atf6b/Selenos/Hspa5/Scap	5
GO:0051084	'de novo' posttranslational protein folding	5/662	21/5573	0.0946415	1	1	Ptges3/Chchd4/Dnajc18/Selenof/Hspa5	5
GO:2000243	positive regulation of reproductive process	5/662	21/5573	0.0946415	1	1	Prdm9/Fbxo5/Piwil2/Smurf2/Ankrd31	5
GO:0010608	posttranscriptional regulation of gene expression	39/662	267/5573	0.0966038	1	1	Fxr2/Ncl/Cpeb4/Eif2s3y/Alkbh5/Hnrnpa0/Calr/Eif2s1/Rpl22/Samd4b/Paip2b/Npm1/Cnot11/Noct/Ddx25/Rpl38/Cnot6l/Matr3/Cpeb2/Rack1/Tpr/Qk/Larp4/Mpv17l2/Piwil2/Boll/Malsu1/Eif5a/Rpl13a/Rpl26/Ybx2/Tarbp2/Fmr1/Eif5/Dnajc3/App/Srp9/Eif4ebp3/Rplp1	39
GO:0031503	protein-containing complex localization	21/662	132/5573	0.0979614	1	1	Iqsec1/Nmd3/Alkbh5/Ift74/Npm1/Rpgr/Eps15/Ddx25/Ltv1/Wdr35/Synj1/Nup214/Ift122/Tpr/Klc3/Ralgapa2/Hspb11/Eif5a/Rae1/Zfp593/Nxf2	21
GO:0050663	cytokine secretion	7/662	34/5573	0.100654	1	1	Ncl/Hmgb1/Selenok/Rnf19b/Mdk/Glmn/Crlf2	7
GO:0050870	positive regulation of T cell activation	7/662	34/5573	0.100654	1	1	Cd47/Malt1/Adk/Selenok/H2-Ab1/Mdk/Dhps	7
GO:0006164	purine nucleotide biosynthetic process	14/662	82/5573	0.101798	1	1	Acsl1/Mtch2/Acot7/Adk/Hprt/Vcp/Acss2/Bcl2l1/Atp5e/Gmps/Mpc2/Adss/Pdk3/App	14
GO:0072522	purine-containing compound biosynthetic process	14/662	82/5573	0.101798	1	1	Acsl1/Mtch2/Acot7/Adk/Hprt/Vcp/Acss2/Bcl2l1/Atp5e/Gmps/Mpc2/Adss/Pdk3/App	14
GO:0006457	protein folding	17/662	104/5573	0.105471	1	1	Suco/Ptges3/Chchd4/Calr/Emc6/Canx/Pdia4/Ero1lb/Emc2/Dnajc18/Pdrg1/Hsp90b1/Selenof/Hspa5/Dnajb11/Dnajc3/Fkbp6	17
GO:0035821	modification of morphology or physiology of other organism	8/662	41/5573	0.105802	1	1	Rps19/Bcl2l1/Stom/Smc3/Romo1/Taf11/Fmr1/Rrp1b	8
GO:0070972	protein localization to endoplasmic reticulum	8/662	41/5573	0.105802	1	1	Gbf1/Spcs3/Srp19/Bcap31/Srp14/Sec62/Hspa5/Srp9	8
GO:1901796	regulation of signal transduction by p53 class mediator	8/662	41/5573	0.105802	1	1	Rnf34/Npm1/Senp2/Atr/Rps7/Pttg1ip/Rpl23/Rpl26	8
GO:0001676	long-chain fatty acid metabolic process	3/662	10/5573	0.10595	1	1	Acsl1/Acot7/Qk	3
GO:0003016	respiratory system process	3/662	10/5573	0.10595	1	1	Zfand5/Pbx3/Kdm6a	3
GO:0045581	negative regulation of T cell differentiation	3/662	10/5573	0.10595	1	1	Tmem131l/Mdk/Ptpn2	3
GO:0046513	ceramide biosynthetic process	3/662	10/5573	0.10595	1	1	Ormdl2/Smpd3/Cers5	3
GO:0048714	positive regulation of oligodendrocyte differentiation	3/662	10/5573	0.10595	1	1	Mdk/Qk/Ptpra	3
GO:0050856	regulation of T cell receptor signaling pathway	3/662	10/5573	0.10595	1	1	Malt1/Usp9x/Ptpn2	3
GO:0072678	T cell migration	3/662	10/5573	0.10595	1	1	Selenok/Wnk1/App	3
GO:0090069	regulation of ribosome biogenesis	3/662	10/5573	0.10595	1	1	Ncl/Dimt1/Malsu1	3
GO:1902236	negative regulation of endoplasmic reticulum stress-induced intrinsic apoptotic signaling pathway	3/662	10/5573	0.10595	1	1	Tmbim6/Bcl2l1/Selenos	3
GO:1905244	regulation of modification of synaptic structure	3/662	10/5573	0.10595	1	1	Baiap2/Chmp2b/Fmr1	3
GO:2000401	regulation of lymphocyte migration	3/662	10/5573	0.10595	1	1	Selenok/Wnk1/App	3
GO:0042742	defense response to bacterium	6/662	28/5573	0.106481	1	1	Fau/Rps19/H2-K1/Unc13b/Romo1/Tmf1	6
GO:0006935	chemotaxis	14/662	83/5573	0.109829	1	1	Hmgb1/Zswim4/Calr/Gbf1/Maco1/Nrcam/Alcam/Mdk/Rps19/Rpl13a/Ptpn2/Wnk1/Pip5k1a/App	14
GO:0010823	negative regulation of mitochondrion organization	5/662	22/5573	0.111111	1	1	Lmna/Htra2/Fnip1/Higd1a/Bcl2l1	5
GO:0050868	negative regulation of T cell activation	5/662	22/5573	0.111111	1	1	Tmem131l/H2-Ab1/Mdk/Glmn/Ptpn2	5
GO:0050890	cognition	12/662	69/5573	0.111326	1	1	Nipbl/Arf4/Htt/Pgrmc1/Tusc3/Mdk/Synj1/Pak1/Vdac3/Chmp2b/Uba6/App	12
GO:0009225	nucleotide-sugar metabolic process	4/662	16/5573	0.112652	1	1	Fut8/B3galnt2/Uap1/Gfpt1	4
GO:0036474	cell death in response to hydrogen peroxide	4/662	16/5573	0.112652	1	1	Stk25/Pdcd10/Rack1/Pde8a	4
GO:1902235	regulation of endoplasmic reticulum stress-induced intrinsic apoptotic signaling pathway	4/662	16/5573	0.112652	1	1	Tmbim6/Bcl2l1/Ptpn2/Selenos	4
GO:0090630	activation of GTPase activity	7/662	35/5573	0.11364	1	1	Rasa1/Evi5l/Tbc1d10a/Tbc1d14/Ralgapa2/Eif5/Pip5k1a	7
GO:2001244	positive regulation of intrinsic apoptotic signaling pathway	7/662	35/5573	0.11364	1	1	Mtch2/Rps7/Rack1/Bcap31/Bub1/Ptpn2/Rpl26	7
GO:0006643	membrane lipid metabolic process	8/662	42/5573	0.117876	1	1	Pigp/Ormdl2/Smpd3/Crem/Acer3/Cers5/Pigf/Ugt8a	8
GO:0034250	positive regulation of cellular amide metabolic process	14/662	84/5573	0.118227	1	1	Fxr2/Eif2s3y/Npm1/Smpd3/Larp4/Mpv17l2/Piwil2/Boll/Eif5a/Rpl26/Tarbp2/Fmr1/Dnajc3/App	14
GO:0042330	taxis	14/662	84/5573	0.118227	1	1	Hmgb1/Zswim4/Calr/Gbf1/Maco1/Nrcam/Alcam/Mdk/Rps19/Rpl13a/Ptpn2/Wnk1/Pip5k1a/App	14
GO:0019079	viral genome replication	9/662	49/5573	0.120189	1	1	Morc2a/Setdb1/Vcp/Adarb1/Stom/Tarbp2/Fmr1/Mphosph8/Fkbp6	9
GO:0046661	male sex differentiation	9/662	49/5573	0.120189	1	1	Arid4b/Ing2/Asb1/Rad21l/Kif18a/Bcl2l1/Tmf1/Sycp2/Eif2s2	9
GO:0006479	protein methylation	17/662	106/5573	0.120244	1	1	Arid4b/Jarid2/Setdb1/Baz2a/Prdm9/Paf1/Lmna/Nsd3/Setd1a/Rab6a/Ctr9/Etf1/Dmrtc2/Setd3/Setdb2/Smyd3/Camkmt	17
GO:0008213	protein alkylation	17/662	106/5573	0.120244	1	1	Arid4b/Jarid2/Setdb1/Baz2a/Prdm9/Paf1/Lmna/Nsd3/Setd1a/Rab6a/Ctr9/Etf1/Dmrtc2/Setd3/Setdb2/Smyd3/Camkmt	17
GO:0034968	histone lysine methylation	12/662	70/5573	0.120693	1	1	Arid4b/Jarid2/Setdb1/Baz2a/Prdm9/Lmna/Nsd3/Setd1a/Ctr9/Dmrtc2/Setdb2/Smyd3	12
GO:0002696	positive regulation of leukocyte activation	11/662	63/5573	0.121271	1	1	Cd47/Malt1/Adk/Selenok/Gab2/H2-Ab1/Mdk/Tex101/Dhps/Tnip2/Crlf2	11
GO:0031062	positive regulation of histone methylation	6/662	29/5573	0.121525	1	1	Jarid2/Paf1/Lmna/Nsd3/Ctr9/Dmrtc2	6
GO:0042133	neurotransmitter metabolic process	6/662	29/5573	0.121525	1	1	Cd47/Smpd3/Wdr35/Sod2/Selenos/Por	6
GO:0099518	vesicle cytoskeletal trafficking	6/662	29/5573	0.121525	1	1	Madd/Ap3s1/Bicdl1/Htt/Kif1b/Kif23	6
GO:0031056	regulation of histone modification	14/662	85/5573	0.12699	1	1	Nipbl/Jarid2/Paf1/Lmna/Ing2/Nsd3/Ruvbl2/Ctr9/Dmrtc2/Kdm2a/Trip12/Piwil2/Fmr1/Kdm5a	14
GO:0002274	myeloid leukocyte activation	7/662	36/5573	0.12746	1	1	Hmgb1/Gab2/Pi4k2a/Tnip2/Crlf2/Relb/App	7
GO:0046916	cellular transition metal ion homeostasis	7/662	36/5573	0.12746	1	1	Tmem199/Fth1/Atp6v1g1/Slc31a1/App/Ttc7/Atp6v0d1	7
GO:0051881	regulation of mitochondrial membrane potential	7/662	36/5573	0.12746	1	1	Mllt11/Mtch2/Vcp/Slc25a33/Rack1/Bcl2l1/Sod2	7
GO:1903039	positive regulation of leukocyte cell-cell adhesion	7/662	36/5573	0.12746	1	1	Cd47/Malt1/Adk/Selenok/H2-Ab1/Mdk/Dhps	7
GO:0007143	female meiotic nuclear division	5/662	23/5573	0.128859	1	1	Meiob/Sycp3/Stag3/Fbxo5/Sycp2	5
GO:0030808	regulation of nucleotide biosynthetic process	5/662	23/5573	0.128859	1	1	Mtch2/Vcp/Bcl2l1/Pdk3/App	5
GO:1900371	regulation of purine nucleotide biosynthetic process	5/662	23/5573	0.128859	1	1	Mtch2/Vcp/Bcl2l1/Pdk3/App	5
GO:0035966	response to topologically incorrect protein	13/662	78/5573	0.12889	1	1	Tmem129/Calr/Canx/Sdf2l1/Vcp/Tmbim6/Manf/Dnajc18/Ptpn2/Atf6b/Selenos/Hspa5/Dnajc3	13
GO:0006333	chromatin assembly or disassembly	12/662	71/5573	0.130493	1	1	Hmgb1/Baz2a/Prdm9/Shprh/Paf1/Smarca5/Npm1/Smarce1/Hist1h2bp/Tpr/Smyd3/Asf1b	12
GO:0006364	rRNA processing	23/662	152/5573	0.130593	1	1	Ncl/Dimt1/Rps16/Ddx24/Ddx21/Npm1/Rpl10a/Rps24/Urb1/Nop10/Rps28/Rps7/Rps19/Ebna1bp2/Mphosph10/Esf1/Rpl35/Rpl26/Rrp1b/Ddx10/Rpl7/Rps21/Tsr3	23
GO:0006448	regulation of translational elongation	3/662	11/5573	0.133366	1	1	Cpeb2/Eif5a/Srp9	3
GO:0010667	negative regulation of cardiac muscle cell apoptotic process	3/662	11/5573	0.133366	1	1	Npm1/Mdk/Qk	3
GO:0016082	synaptic vesicle priming	3/662	11/5573	0.133366	1	1	Rims2/Synj1/Unc13b	3
GO:0032612	interleukin-1 production	3/662	11/5573	0.133366	1	1	Malt1/Hmgb1/App	3
GO:0032652	regulation of interleukin-1 production	3/662	11/5573	0.133366	1	1	Malt1/Hmgb1/App	3
GO:0035637	multicellular organismal signaling	3/662	11/5573	0.133366	1	1	Nrcam/Pak1/Fmr1	3
GO:0042108	positive regulation of cytokine biosynthetic process	3/662	11/5573	0.133366	1	1	Glmn/App/Rel	3
GO:0045071	negative regulation of viral genome replication	3/662	11/5573	0.133366	1	1	Morc2a/Setdb1/Mphosph8	3
GO:0046685	response to arsenic-containing substance	3/662	11/5573	0.133366	1	1	Nefh/Vcp/Cpeb2	3
GO:0061035	regulation of cartilage development	3/662	11/5573	0.133366	1	1	Smpd3/Mdk/Por	3
GO:0071353	cellular response to interleukin-4	3/662	11/5573	0.133366	1	1	Rplp0/Ptpn2/Hspa5	3
GO:1901570	fatty acid derivative biosynthetic process	3/662	11/5573	0.133366	1	1	Acsl1/Ptges3/Far1	3
GO:0006809	nitric oxide biosynthetic process	4/662	17/5573	0.134184	1	1	Cd47/Smpd3/Wdr35/Sod2	4
GO:0045428	regulation of nitric oxide biosynthetic process	4/662	17/5573	0.134184	1	1	Cd47/Smpd3/Wdr35/Sod2	4
GO:0060078	regulation of postsynaptic membrane potential	4/662	17/5573	0.134184	1	1	Baiap2/Rims2/Unc13b/App	4
GO:0099565	chemical synaptic transmission, postsynaptic	4/662	17/5573	0.134184	1	1	Baiap2/Rims2/Unc13b/App	4
GO:0051260	protein homooligomerization	19/662	123/5573	0.137482	1	1	Gopc/Lamp2/Acaca/Hprt/Hint3/Npm1/Smpd3/Kctd13/Htra2/Vcp/Rack1/Sycp1/Dhps/Gfpt1/Stom/Crtc2/Sod2/App/Aldh1a2	19
GO:0002685	regulation of leukocyte migration	6/662	30/5573	0.137552	1	1	Calr/Selenok/Smpd3/Mdk/Wnk1/App	6
GO:0042129	regulation of T cell proliferation	6/662	30/5573	0.137552	1	1	Tmem131l/Adk/Selenok/H2-Ab1/Dhps/Glmn	6
GO:0050707	regulation of cytokine secretion	6/662	30/5573	0.137552	1	1	Ncl/Hmgb1/Selenok/Mdk/Glmn/Crlf2	6
GO:1905515	non-motile cilium assembly	6/662	30/5573	0.137552	1	1	Cep290/Ift74/Htt/Ift122/Arl13b/Bbs7	6
GO:0009152	purine ribonucleotide biosynthetic process	13/662	79/5573	0.138536	1	1	Acsl1/Mtch2/Acot7/Hprt/Vcp/Acss2/Bcl2l1/Atp5e/Gmps/Mpc2/Adss/Pdk3/App	13
GO:0038061	NIK/NF-kappaB signaling	7/662	37/5573	0.142082	1	1	Malt1/Hmgb1/Calr/Smpd3/Relb/App/Rel	7
GO:0042445	hormone metabolic process	7/662	37/5573	0.142082	1	1	Htt/Ero1lb/Selenom/Pcsk1n/Tiparp/Por/Aldh1a2	7
GO:0050867	positive regulation of cell activation	11/662	65/5573	0.14256	1	1	Cd47/Malt1/Adk/Selenok/Gab2/H2-Ab1/Mdk/Tex101/Dhps/Tnip2/Crlf2	11
GO:2001233	regulation of apoptotic signaling pathway	25/662	169/5573	0.14322	1	1	Ivns1abp/Rnf34/Madd/Mllt11/Mtch2/Lmna/Ing2/Htt/Htra2/Higd1a/Wdr35/Rps7/Stradb/Tmbim6/Rack1/Pttg1ip/Bcl2l1/Bcap31/Cdk11b/Bub1/Sod2/Ptpn2/Selenos/Rpl26/Inca1	25
GO:0043086	negative regulation of catalytic activity	29/662	200/5573	0.145956	1	1	Rnf34/Stk38/Npm1/Ppp4r4/Htt/Fnip1/Rps7/Adarb1/Bod1l/Tmbim6/Fbxo5/Pcsk1n/Mphosph10/Nosip/Cdkn2c/Rtraf/Ptpn2/Pot1b/Rpl23/Wnk1/Rrp1b/Smyd3/Kdm5a/Snx16/Dnajc3/Cep85/App/Inca1/Por	29
GO:0003008	system process	42/662	301/5573	0.14665	1	1	Madd/Alms1/Baiap2/Nipbl/Ptges3/Pde6d/Jarid2/Adk/Lmna/Arf4/Smpd3/Camta1/Nrcam/Htt/Rpgr/Rims2/Rpl38/Wdr35/Pgrmc1/Tusc3/Mdk/Synj1/Setd3/Adarb1/Selenom/Manf/Pak1/Unc13b/Vdac3/Lrig1/Zfand5/Acat2/Sod2/Pbx3/Chmp2b/Tmf1/Wnk1/Fmr1/Kdm6a/Uba6/App/Pdlim5	42
GO:0007368	determination of left/right symmetry	5/662	24/5573	0.147799	1	1	Cep290/Ift74/Kdm2a/Arl13b/Aldh1a2	5
GO:0010390	histone monoubiquitination	5/662	24/5573	0.147799	1	1	Kdm2b/Trim37/Paf1/Ctr9/Skp1a	5
GO:0048008	platelet-derived growth factor receptor signaling pathway	5/662	24/5573	0.147799	1	1	Pdap1/Smpd3/Zfand5/Ptpn2/Tiparp	5
GO:0060236	regulation of mitotic spindle organization	5/662	24/5573	0.147799	1	1	Tpr/Smc3/Rae1/Chmp2b/Pkd1	5
GO:0071230	cellular response to amino acid stimulus	5/662	24/5573	0.147799	1	1	Cpeb4/Slc38a9/Lars/Bcl2l1/Ipo5	5
GO:1901224	positive regulation of NIK/NF-kappaB signaling	5/662	24/5573	0.147799	1	1	Malt1/Hmgb1/Calr/Smpd3/App	5
GO:0001505	regulation of neurotransmitter levels	13/662	80/5573	0.148566	1	1	Cd47/Smpd3/Stxbp5l/Rims2/Wdr35/Synj1/Pak1/Bcl2l1/Unc13b/Sod2/Selenos/Fmr1/Por	13
GO:0007548	sex differentiation	13/662	80/5573	0.148566	1	1	Nipbl/Arid4b/Nefh/Ing2/Asb1/Rad21l/Dmrtc2/Kif18a/Bcl2l1/Tiparp/Tmf1/Sycp2/Eif2s2	13
GO:0016072	rRNA metabolic process	25/662	170/5573	0.150093	1	1	Ncl/Dimt1/Rps16/Ddx24/Ddx21/Npm1/Rpl10a/Rps24/Urb1/Nop10/Rps28/Rps7/Rps19/Ebna1bp2/Mphosph10/Esf1/Sirt7/Rpl35/Rpl26/Rrp1b/Ddx10/Rpl7/Rps21/Top1/Tsr3	25
GO:0015931	nucleobase-containing compound transport	19/662	125/5573	0.153525	1	1	Slbp/Nmd3/Alkbh5/Npm1/Senp2/Htt/Slc25a42/Slc25a33/Ddx25/Ltv1/Rbm27/Nup214/Tpr/Qk/Eif5a/Rae1/Fmr1/Zfp593/Nxf2	19
GO:0043487	regulation of RNA stability	11/662	66/5573	0.153898	1	1	Fxr2/Alkbh5/Hnrnpa0/Samd4b/Npm1/Noct/Cnot6l/Qk/Boll/Ybx2/Fmr1	11
GO:0043271	negative regulation of ion transport	6/662	31/5573	0.154508	1	1	Gopc/Ywhaq/Tmbim6/Wnk1/Fmr1/Snx16	6
GO:1902373	negative regulation of mRNA catabolic process	6/662	31/5573	0.154508	1	1	Hnrnpa0/Noct/Qk/Boll/Ybx2/Fmr1	6
GO:0010665	regulation of cardiac muscle cell apoptotic process	4/662	18/5573	0.157233	1	1	Npm1/Mdk/Qk/Eif5a	4
GO:0031935	regulation of chromatin silencing	4/662	18/5573	0.157233	1	1	Morc2a/Setdb1/Pphln1/Mphosph8	4
GO:0039694	viral RNA genome replication	4/662	18/5573	0.157233	1	1	Morc2a/Setdb1/Fmr1/Mphosph8	4
GO:0042136	neurotransmitter biosynthetic process	4/662	18/5573	0.157233	1	1	Cd47/Smpd3/Wdr35/Sod2	4
GO:0099563	modification of synaptic structure	4/662	18/5573	0.157233	1	1	Baiap2/Pgrmc1/Chmp2b/Fmr1	4
GO:2001252	positive regulation of chromosome organization	18/662	118/5573	0.157828	1	1	Morc2a/Nipbl/Jarid2/Setdb1/Paf1/Lmna/Ing2/Nsd3/Ruvbl2/Ctr9/Atr/Dmrtc2/Kdm2a/Tpr/Piwil2/Fmr1/Pphln1/Mphosph8	18
GO:2001056	positive regulation of cysteine-type endopeptidase activity	8/662	45/5573	0.158213	1	1	Malt1/Mtch2/Htra2/Vcp/Tbc1d10a/Wdr35/Rack1/Bcap31	8
GO:0006413	translational initiation	13/662	81/5573	0.158971	1	1	Eif2s3y/Eif1a/Eif2s1/Paip2b/Npm1/Tpr/Boll/Rpl13a/Fmr1/Eif5/Dnajc3/Eif2s2/Eif4ebp3	13
GO:0050792	regulation of viral process	13/662	81/5573	0.158971	1	1	Morc2a/Setdb1/Adarb1/Snx3/Stom/Smc3/Taf11/Chmp2b/Tarbp2/Fmr1/Rrp1b/Mphosph8/Fkbp6	13
GO:0071103	DNA conformation change	17/662	111/5573	0.162241	1	1	Nipbl/Hmgb1/Baz2a/Sycp3/Prdm9/Shprh/Paf1/Smarca5/Npm1/Phf13/Hist1h2bp/Tpr/Sycp1/Selenof/Smyd3/Top1/Asf1b	17
GO:0006790	sulfur compound metabolic process	12/662	74/5573	0.162417	1	1	Acsl1/Acaca/Acot7/Cs/Acadsb/Ciao1/Acss2/Txnrd3/Far1/Sod2/Mpc2/Pdk3	12
GO:0022407	regulation of cell-cell adhesion	12/662	74/5573	0.162417	1	1	Cd47/Tmem131l/Malt1/Adk/Selenok/H2-Ab1/Mdk/Dhps/Glmn/Ptpn2/Wnk1/Epcam	12
GO:0003073	regulation of systemic arterial blood pressure	3/662	12/5573	0.162905	1	1	Manf/Sod2/Wnk1	3
GO:0007215	glutamate receptor signaling pathway	3/662	12/5573	0.162905	1	1	Cpeb4/Fmr1/App	3
GO:0031063	regulation of histone deacetylation	3/662	12/5573	0.162905	1	1	Nipbl/Ing2/Kdm5a	3
GO:0032642	regulation of chemokine production	3/662	12/5573	0.162905	1	1	Hmgb1/Selenok/App	3
GO:0032881	regulation of polysaccharide metabolic process	3/662	12/5573	0.162905	1	1	Hmgb1/Smpd3/Gfpt1	3
GO:0045620	negative regulation of lymphocyte differentiation	3/662	12/5573	0.162905	1	1	Tmem131l/Mdk/Ptpn2	3
GO:0048308	organelle inheritance	3/662	12/5573	0.162905	1	1	Stk25/Gbf1/Pdcd10	3
GO:0048313	Golgi inheritance	3/662	12/5573	0.162905	1	1	Stk25/Gbf1/Pdcd10	3
GO:0050854	regulation of antigen receptor-mediated signaling pathway	3/662	12/5573	0.162905	1	1	Malt1/Usp9x/Ptpn2	3
GO:0051444	negative regulation of ubiquitin-protein transferase activity	3/662	12/5573	0.162905	1	1	Rps7/Fbxo5/Rpl23	3
GO:0070670	response to interleukin-4	3/662	12/5573	0.162905	1	1	Rplp0/Ptpn2/Hspa5	3
GO:0072520	seminiferous tubule development	3/662	12/5573	0.162905	1	1	Ing2/Rad21l/Kif18a	3
GO:0072676	lymphocyte migration	3/662	12/5573	0.162905	1	1	Selenok/Wnk1/App	3
GO:0098815	modulation of excitatory postsynaptic potential	3/662	12/5573	0.162905	1	1	Baiap2/Rims2/App	3
GO:1903307	positive regulation of regulated secretory pathway	3/662	12/5573	0.162905	1	1	Gab2/Bcl2l1/Unc13b	3
GO:2000249	regulation of actin cytoskeleton reorganization	3/662	12/5573	0.162905	1	1	Baiap2/Mdk/Ctsl	3
GO:0014015	positive regulation of gliogenesis	5/662	25/5573	0.167837	1	1	Ufl1/Mdk/Synj1/Qk/Ptpra	5
GO:0090224	regulation of spindle organization	5/662	25/5573	0.167837	1	1	Tpr/Smc3/Rae1/Chmp2b/Pkd1	5
GO:2001237	negative regulation of extrinsic apoptotic signaling pathway	5/662	25/5573	0.167837	1	1	Rnf34/Lmna/Htt/Stradb/Bcl2l1	5
GO:0006986	response to unfolded protein	10/662	60/5573	0.16865	1	1	Tmem129/Calr/Canx/Tmbim6/Manf/Ptpn2/Atf6b/Selenos/Hspa5/Dnajc3	10
GO:0043414	macromolecule methylation	24/662	165/5573	0.169443	1	1	Ddx4/Dimt1/Arid4b/Jarid2/Setdb1/Baz2a/Prdm9/Paf1/Lmna/Nsd3/Setd1a/Rab6a/Ctr9/Etf1/Dmrtc2/Setd3/Tdrkh/Piwil2/Trmt10a/Setdb2/Smyd3/Mphosph8/Camkmt/Fkbp6	24
GO:0007018	microtubule-based movement	17/662	112/5573	0.171479	1	1	Madd/Ap3s1/Nefh/Bicdl1/Ift74/Klc2/Htt/Rpgr/Wdr35/Kif18a/Ift122/Klc3/Hspb11/Fmr1/App/Kif1b/Kif23	17
GO:0032680	regulation of tumor necrosis factor production	6/662	32/5573	0.172332	1	1	Ncl/Cd47/Hmgb1/Selenok/Selenos/App	6
GO:0050920	regulation of chemotaxis	6/662	32/5573	0.172332	1	1	Hmgb1/Zswim4/Calr/Mdk/Ptpn2/Wnk1	6
GO:1903555	regulation of tumor necrosis factor superfamily cytokine production	6/662	32/5573	0.172332	1	1	Ncl/Cd47/Hmgb1/Selenok/Selenos/App	6
GO:0008088	axo-dendritic transport	8/662	46/5573	0.172943	1	1	Madd/Ap3s1/Klc2/Htt/Klc3/Fmr1/App/Kif1b	8
GO:0016574	histone ubiquitination	7/662	39/5573	0.173578	1	1	Kdm2b/Trim37/Paf1/Ctr9/Kdm2a/Trip12/Skp1a	7
GO:0022408	negative regulation of cell-cell adhesion	7/662	39/5573	0.173578	1	1	Tmem131l/H2-Ab1/Mdk/Glmn/Ptpn2/Wnk1/Epcam	7
GO:0042098	T cell proliferation	7/662	39/5573	0.173578	1	1	Tmem131l/Malt1/Adk/Selenok/H2-Ab1/Dhps/Glmn	7
GO:1903902	positive regulation of viral life cycle	7/662	39/5573	0.173578	1	1	Adarb1/Stom/Smc3/Chmp2b/Tarbp2/Fmr1/Fkbp6	7
GO:0045727	positive regulation of translation	12/662	75/5573	0.173864	1	1	Fxr2/Eif2s3y/Npm1/Larp4/Mpv17l2/Piwil2/Boll/Eif5a/Rpl26/Tarbp2/Fmr1/Dnajc3	12
GO:2000116	regulation of cysteine-type endopeptidase activity	12/662	75/5573	0.173864	1	1	Rnf34/Malt1/Mtch2/Htt/Htra2/Fnip1/Vcp/Tbc1d10a/Wdr35/Rack1/Bcap31/Por	12
GO:0051236	establishment of RNA localization	18/662	120/5573	0.175679	1	1	Slbp/Nmd3/Alkbh5/Npm1/Senp2/Htt/Ddx25/Ltv1/Rbm27/Atr/Nup214/Tpr/Qk/Eif5a/Rae1/Fmr1/Zfp593/Nxf2	18
GO:0009628	response to abiotic stimulus	46/662	338/5573	0.175904	1	1	Cpeb4/Rnf34/Nipbl/Primpol/Pde6d/Mtch2/Hmox2/Alkbh5/Tmem199/Eif2s1/Swi5/Npm1/Strbp/Tsc22d2/Per3/Htt/Htra2/Rpgr/Ruvbl2/Nek1/Higd1a/Vcp/Mdk/Atr/Tmbim6/Cpeb2/Rfwd3/Pcsk1n/Tpr/Atp6v1g1/Pak1/Bcl2l1/Rpain/Sod2/Hsp90b1/Rpl26/Fmr1/Hspa5/Pkd1/Dnajc3/Pdk3/Relb/App/Scap/Atp6v0d1/Tsc22d3	46
GO:0043903	regulation of symbiosis, encompassing mutualism through parasitism	13/662	83/5573	0.18087	1	1	Morc2a/Setdb1/Adarb1/Snx3/Stom/Smc3/Taf11/Chmp2b/Tarbp2/Fmr1/Rrp1b/Mphosph8/Fkbp6	13
GO:0016569	covalent chromatin modification	36/662	260/5573	0.181254	1	1	Morc2a/Kdm2b/Jade3/Nipbl/Arid4b/Jarid2/Setdb1/Baz2a/Trim37/Prdm9/Paf1/Lmna/Pole4/Ing2/Nsd3/Kdm5b/Setd1a/Ruvbl2/Ctr9/Dmrtc2/Kdm2a/Trip12/Skp1a/Piwil2/Smarcad1/Crtc2/Sirt7/Usp3/Fmr1/Setdb2/Pphln1/Smyd3/Mphosph8/Kdm6a/Kdm5a/Mrgbp	36
GO:0001909	leukocyte mediated cytotoxicity	4/662	19/5573	0.181616	1	1	Hprt/Rnf19b/H2-D1/H2-K1	4
GO:0002183	cytoplasmic translational initiation	4/662	19/5573	0.181616	1	1	Eif2s3y/Rpl13a/Eif5/Eif2s2	4
GO:0010662	regulation of striated muscle cell apoptotic process	4/662	19/5573	0.181616	1	1	Npm1/Mdk/Qk/Eif5a	4
GO:0032760	positive regulation of tumor necrosis factor production	4/662	19/5573	0.181616	1	1	Ncl/Hmgb1/Selenok/App	4
GO:0045806	negative regulation of endocytosis	4/662	19/5573	0.181616	1	1	Cd47/Rack1/Snx3/Fmr1	4
GO:0061462	protein localization to lysosome	4/662	19/5573	0.181616	1	1	Lamp2/M6pr/Lars/Snx16	4
GO:0098586	cellular response to virus	4/662	19/5573	0.181616	1	1	Gbf1/Bcl2l1/Fmr1/Rrp1b	4
GO:1903557	positive regulation of tumor necrosis factor superfamily cytokine production	4/662	19/5573	0.181616	1	1	Ncl/Hmgb1/Selenok/App	4
GO:1903901	negative regulation of viral life cycle	4/662	19/5573	0.181616	1	1	Morc2a/Setdb1/Snx3/Mphosph8	4
GO:0051348	negative regulation of transferase activity	15/662	98/5573	0.181624	1	1	Stk38/Npm1/Rps7/Adarb1/Fbxo5/Cdkn2c/Rtraf/Ptpn2/Pot1b/Rpl23/Wnk1/Smyd3/Dnajc3/Cep85/Inca1	15
GO:0072330	monocarboxylic acid biosynthetic process	10/662	61/5573	0.181739	1	1	Ptges3/Acaca/Mtch2/Acot7/Htt/Acss2/Qk/App/Scap/Aldh1a2	10
GO:2000377	regulation of reactive oxygen species metabolic process	10/662	61/5573	0.181739	1	1	Cd47/Arf4/Smpd3/Slc25a33/Wdr35/Romo1/Eif5a/Sod2/Selenos/Pdk3	10
GO:0030278	regulation of ossification	9/662	54/5573	0.185267	1	1	Suco/Nipbl/Lmna/Atraid/Pdlim7/Noct/Mdk/Fbxo5/Txlng	9
GO:0042147	retrograde transport, endosome to Golgi	9/662	54/5573	0.185267	1	1	Vps29/Gbf1/Vamp3/Rab6a/Tbc1d10a/Tbc1d14/Pikfyve/Heatr5b/Arfrp1	9
GO:1905897	regulation of response to endoplasmic reticulum stress	8/662	47/5573	0.188261	1	1	Tmbim6/Manf/Bcl2l1/Bcap31/Ptpn2/Atf6b/Selenos/Dnajc3	8
GO:0031644	regulation of neurological system process	5/662	26/5573	0.188866	1	1	Baiap2/Rims2/Unc13b/Fmr1/App	5
GO:0048255	mRNA stabilization	5/662	26/5573	0.188866	1	1	Hnrnpa0/Noct/Qk/Boll/Ybx2	5
GO:0097529	myeloid leukocyte migration	5/662	26/5573	0.188866	1	1	Cd47/Gbf1/Mdk/Rps19/Rpl13a	5
GO:0022409	positive regulation of cell-cell adhesion	7/662	40/5573	0.190363	1	1	Cd47/Malt1/Adk/Selenok/H2-Ab1/Mdk/Dhps	7
GO:0032640	tumor necrosis factor production	6/662	33/5573	0.190956	1	1	Ncl/Cd47/Hmgb1/Selenok/Selenos/App	6
GO:0071706	tumor necrosis factor superfamily cytokine production	6/662	33/5573	0.190956	1	1	Ncl/Cd47/Hmgb1/Selenok/Selenos/App	6
GO:1903409	reactive oxygen species biosynthetic process	6/662	33/5573	0.190956	1	1	Cd47/Gbf1/Smpd3/Slc25a33/Wdr35/Sod2	6
GO:0009260	ribonucleotide biosynthetic process	13/662	84/5573	0.19234	1	1	Acsl1/Mtch2/Acot7/Hprt/Vcp/Acss2/Bcl2l1/Atp5e/Gmps/Mpc2/Adss/Pdk3/App	13
GO:0016571	histone methylation	13/662	84/5573	0.19234	1	1	Arid4b/Jarid2/Setdb1/Baz2a/Prdm9/Paf1/Lmna/Nsd3/Setd1a/Ctr9/Dmrtc2/Setdb2/Smyd3	13
GO:0001947	heart looping	3/662	13/5573	0.194151	1	1	Kdm2a/Arl13b/Aldh1a2	3
GO:0006040	amino sugar metabolic process	3/662	13/5573	0.194151	1	1	B3galnt2/Uap1/Gfpt1	3
GO:0006614	SRP-dependent cotranslational protein targeting to membrane	3/662	13/5573	0.194151	1	1	Srp19/Srp14/Srp9	3
GO:0007528	neuromuscular junction development	3/662	13/5573	0.194151	1	1	Pak1/Unc13b/App	3
GO:0009163	nucleoside biosynthetic process	3/662	13/5573	0.194151	1	1	Adk/Hprt/Gmps	3
GO:0009409	response to cold	3/662	13/5573	0.194151	1	1	Rnf34/Pcsk1n/Dnajc3	3
GO:0010614	negative regulation of cardiac muscle hypertrophy	3/662	13/5573	0.194151	1	1	Jarid2/Lmna/Pak1	3
GO:0010664	negative regulation of striated muscle cell apoptotic process	3/662	13/5573	0.194151	1	1	Npm1/Mdk/Qk	3
GO:0014741	negative regulation of muscle hypertrophy	3/662	13/5573	0.194151	1	1	Jarid2/Lmna/Pak1	3
GO:0030810	positive regulation of nucleotide biosynthetic process	3/662	13/5573	0.194151	1	1	Vcp/Bcl2l1/App	3
GO:0031646	positive regulation of neurological system process	3/662	13/5573	0.194151	1	1	Baiap2/Rims2/Unc13b	3
GO:0032602	chemokine production	3/662	13/5573	0.194151	1	1	Hmgb1/Selenok/App	3
GO:0042102	positive regulation of T cell proliferation	3/662	13/5573	0.194151	1	1	Adk/Selenok/Dhps	3
GO:0042455	ribonucleoside biosynthetic process	3/662	13/5573	0.194151	1	1	Adk/Hprt/Gmps	3
GO:0061371	determination of heart left/right asymmetry	3/662	13/5573	0.194151	1	1	Kdm2a/Arl13b/Aldh1a2	3
GO:0097756	negative regulation of blood vessel diameter	3/662	13/5573	0.194151	1	1	Smpd3/Wdr35/Manf	3
GO:0098884	postsynaptic neurotransmitter receptor internalization	3/662	13/5573	0.194151	1	1	Iqsec1/Eps15/Synj1	3
GO:0099590	neurotransmitter receptor internalization	3/662	13/5573	0.194151	1	1	Iqsec1/Eps15/Synj1	3
GO:0140239	postsynaptic endocytosis	3/662	13/5573	0.194151	1	1	Iqsec1/Eps15/Synj1	3
GO:1900373	positive regulation of purine nucleotide biosynthetic process	3/662	13/5573	0.194151	1	1	Vcp/Bcl2l1/App	3
GO:1901659	glycosyl compound biosynthetic process	3/662	13/5573	0.194151	1	1	Adk/Hprt/Gmps	3
GO:1901673	regulation of mitotic spindle assembly	3/662	13/5573	0.194151	1	1	Tpr/Smc3/Chmp2b	3
GO:1904376	negative regulation of protein localization to cell periphery	3/662	13/5573	0.194151	1	1	Gopc/Lztfl1/Bcl2l1	3
GO:2001171	positive regulation of ATP biosynthetic process	3/662	13/5573	0.194151	1	1	Vcp/Bcl2l1/App	3
GO:0008610	lipid biosynthetic process	22/662	153/5573	0.197099	1	1	Acsl1/Ptges3/Acaca/Pigp/Acot7/Ormdl2/Cyp51/Smpd3/Idi1/Acer3/Gpat2/Pi4k2a/Cers5/Acss2/Qk/Far1/Pip5k1a/Pigf/Scap/Por/Aldh1a2/Ugt8a	22
GO:0072593	reactive oxygen species metabolic process	12/662	77/5573	0.197888	1	1	Cd47/Gbf1/Arf4/Smpd3/Slc25a33/Wdr35/Romo1/Eif5a/Sod2/Selenos/Pdk3/Por	12
GO:0097193	intrinsic apoptotic signaling pathway	21/662	146/5573	0.203502	1	1	Eaf2/Ivns1abp/Stk25/Mllt11/Mtch2/Cdip1/Selenok/Pdcd10/Htra2/Ppp1r13b/Rps7/Tmbim6/Rack1/Pttg1ip/Bcl2l1/Bcap31/Bub1/Sod2/Ptpn2/Selenos/Rpl26	21
GO:0010659	cardiac muscle cell apoptotic process	4/662	20/5573	0.20714	1	1	Npm1/Mdk/Qk/Eif5a	4
GO:0043001	Golgi to plasma membrane protein transport	4/662	20/5573	0.20714	1	1	Gopc/Vamp3/Rack1/Arfrp1	4
GO:0050921	positive regulation of chemotaxis	4/662	20/5573	0.20714	1	1	Hmgb1/Calr/Mdk/Wnk1	4
GO:1901568	fatty acid derivative metabolic process	4/662	20/5573	0.20714	1	1	Acsl1/Ptges3/Acot7/Far1	4
GO:0060562	epithelial tube morphogenesis	16/662	108/5573	0.207276	1	1	Kdm2b/Gatad2a/Luzp1/Clic4/Kdm5b/Csnk2b/Mdk/Rps7/Kdm2a/Ift122/Pak1/Glmn/Arl13b/Kdm6a/Pkd1/Aldh1a2	16
GO:0008584	male gonad development	7/662	41/5573	0.207773	1	1	Arid4b/Ing2/Rad21l/Kif18a/Bcl2l1/Tmf1/Eif2s2	7
GO:0043280	positive regulation of cysteine-type endopeptidase activity involved in apoptotic process	7/662	41/5573	0.207773	1	1	Malt1/Mtch2/Htra2/Vcp/Wdr35/Rack1/Bcap31	7
GO:0046546	development of primary male sexual characteristics	7/662	41/5573	0.207773	1	1	Arid4b/Ing2/Rad21l/Kif18a/Bcl2l1/Tmf1/Eif2s2	7
GO:2001236	regulation of extrinsic apoptotic signaling pathway	7/662	41/5573	0.207773	1	1	Rnf34/Madd/Lmna/Htt/Htra2/Stradb/Bcl2l1	7
GO:0050863	regulation of T cell activation	10/662	63/5573	0.209241	1	1	Cd47/Tmem131l/Malt1/Adk/Selenok/H2-Ab1/Mdk/Dhps/Glmn/Ptpn2	10
GO:2001234	negative regulation of apoptotic signaling pathway	14/662	93/5573	0.209483	1	1	Ivns1abp/Rnf34/Madd/Lmna/Ing2/Htt/Higd1a/Stradb/Tmbim6/Pttg1ip/Bcl2l1/Cdk11b/Sod2/Selenos	14
GO:1903573	negative regulation of response to endoplasmic reticulum stress	5/662	27/5573	0.210776	1	1	Tmbim6/Bcl2l1/Atf6b/Selenos/Dnajc3	5
GO:2000300	regulation of synaptic vesicle exocytosis	5/662	27/5573	0.210776	1	1	Stxbp5l/Rims2/Bcl2l1/Unc13b/Fmr1	5
GO:0051783	regulation of nuclear division	15/662	101/5573	0.214082	1	1	Nipbl/Anapc15/Calr/Prdm9/Smpd3/Hormad1/Fbxo5/Tpr/Piwil2/Cdk11b/Smc3/Bub1/Chmp2b/Ccdc36/Cep85	15
GO:0009605	response to external stimulus	58/662	441/5573	0.214505	1	1	Ncl/Cpeb4/Ivns1abp/Cd47/Lamp2/Malt1/Baiap2/Hmgb1/Zswim4/Pde6d/Rps15a/Atg4b/Hnrnpa0/Calr/Gbf1/Paf1/Selenok/Eif2s1/Maco1/Ddx21/Fau/Strbp/Lars/Ufl1/Per3/Nrcam/Alcam/Htt/Fnip1/Nfkbib/Rnf216/Ctr9/Noct/Higd1a/Mdk/Rps19/Tmbim6/Pcsk1n/Snx3/H2-K1/Bcl2l1/Unc13b/Tnip2/Romo1/Rpl13a/Sod2/Ptpn2/Hsp90b1/Selenos/Tmf1/Wnk1/Tarbp2/Fmr1/Rrp1b/Pip5k1a/Hspa5/Pkd1/App	58
GO:0007569	cell aging	9/662	56/5573	0.214937	1	1	Calr/Lmna/Ing2/Npm1/Htt/Atr/Fbxo5/Romo1/Pot1b	9
GO:0048524	positive regulation of viral process	9/662	56/5573	0.214937	1	1	Adarb1/Stom/Smc3/Taf11/Chmp2b/Tarbp2/Fmr1/Rrp1b/Fkbp6	9
GO:0046390	ribose phosphate biosynthetic process	13/662	86/5573	0.216253	1	1	Acsl1/Mtch2/Acot7/Hprt/Vcp/Acss2/Bcl2l1/Atp5e/Gmps/Mpc2/Adss/Pdk3/App	13
GO:0002443	leukocyte mediated immunity	11/662	71/5573	0.216927	1	1	Malt1/Hmgb1/Hprt/Rnf19b/Ddx21/Gab2/H2-Ab1/Pi4k2a/H2-D1/H2-K1/Crlf2	11
GO:0032787	monocarboxylic acid metabolic process	19/662	132/5573	0.217195	1	1	Acsl1/Ptges3/Acaca/Mtch2/Acot7/Htt/Acadsb/Gpat2/Hadhb/Acss2/Qk/Acat2/Mpc2/Pdk3/Pgd/App/Scap/Por/Aldh1a2	19
GO:0014020	primary neural tube formation	8/662	49/5573	0.220507	1	1	Kdm2b/Gatad2a/Luzp1/Rps7/Kdm2a/Ift122/Glmn/Kdm6a	8
GO:0034404	nucleobase-containing small molecule biosynthetic process	8/662	49/5573	0.220507	1	1	Mtch2/Acot7/Adk/Hprt/Vcp/Nudt17/Gmps/App	8
GO:0050657	nucleic acid transport	17/662	117/5573	0.221519	1	1	Slbp/Nmd3/Alkbh5/Npm1/Senp2/Htt/Ddx25/Ltv1/Rbm27/Nup214/Tpr/Qk/Eif5a/Rae1/Fmr1/Zfp593/Nxf2	17
GO:0050658	RNA transport	17/662	117/5573	0.221519	1	1	Slbp/Nmd3/Alkbh5/Npm1/Senp2/Htt/Ddx25/Ltv1/Rbm27/Nup214/Tpr/Qk/Eif5a/Rae1/Fmr1/Zfp593/Nxf2	17
GO:0070925	organelle assembly	46/662	346/5573	0.222683	1	1	Iqcb1/Alms1/Mrps7/Cep290/Rplp0/Atg4b/Cenpw/Emc6/Trim37/Atp6v1d/Eif2s1/Ccp110/Ift74/Npm1/Htt/Rpgr/Noct/Nek1/Rps28/Rpl38/Cnot6l/Wdr35/Rps5/Rps19/Fbxo5/Rpl23a/Ift122/Tpr/Sec22b/Tbc1d14/Mpv17l2/Rps23/Vdac3/Rps25/Arl13b/Pikfyve/Cep83/Smc3/Bbs7/Rpl12/Bbip1/Chmp2b/Haus8/Tmf1/Rpsa/Kif23	46
GO:0043900	regulation of multi-organism process	18/662	125/5573	0.224533	1	1	Morc2a/Setdb1/Calr/Selenok/Rnf216/Adarb1/Snx3/Unc13b/Stom/Smurf2/Smc3/Taf11/Chmp2b/Tarbp2/Fmr1/Rrp1b/Mphosph8/Fkbp6	18
GO:0043087	regulation of GTPase activity	15/662	102/5573	0.225441	1	1	Iqsec1/Srgap2/Lars/Rasa1/Evi5l/Tbc1d10a/Rack1/Fgd6/Tbc1d14/Ralgapa2/Pot1b/Wnk1/Rrp1b/Eif5/Pip5k1a	15
GO:0006406	mRNA export from nucleus	7/662	42/5573	0.225753	1	1	Alkbh5/Ddx25/Nup214/Tpr/Eif5a/Rae1/Nxf2	7
GO:0071427	mRNA-containing ribonucleoprotein complex export from nucleus	7/662	42/5573	0.225753	1	1	Alkbh5/Ddx25/Nup214/Tpr/Eif5a/Rae1/Nxf2	7
GO:0002690	positive regulation of leukocyte chemotaxis	3/662	14/5573	0.226701	1	1	Calr/Mdk/Wnk1	3
GO:0003143	embryonic heart tube morphogenesis	3/662	14/5573	0.226701	1	1	Kdm2a/Arl13b/Aldh1a2	3
GO:0006471	protein ADP-ribosylation	3/662	14/5573	0.226701	1	1	Arf4/Parp12/Tiparp	3
GO:0006613	cotranslational protein targeting to membrane	3/662	14/5573	0.226701	1	1	Srp19/Srp14/Srp9	3
GO:0006904	vesicle docking involved in exocytosis	3/662	14/5573	0.226701	1	1	Exoc6b/Rims2/Unc13b	3
GO:0007566	embryo implantation	3/662	14/5573	0.226701	1	1	Calr/Atr/Smurf2	3
GO:0007586	digestion	3/662	14/5573	0.226701	1	1	Madd/Acat2/Wnk1	3
GO:0022600	digestive system process	3/662	14/5573	0.226701	1	1	Madd/Acat2/Wnk1	3
GO:0042116	macrophage activation	3/662	14/5573	0.226701	1	1	Hmgb1/Tnip2/App	3
GO:0042130	negative regulation of T cell proliferation	3/662	14/5573	0.226701	1	1	Tmem131l/H2-Ab1/Glmn	3
GO:0044788	modulation by host of viral process	3/662	14/5573	0.226701	1	1	Stom/Smc3/Fmr1	3
GO:0046599	regulation of centriole replication	3/662	14/5573	0.226701	1	1	Alms1/Trim37/Npm1	3
GO:0048806	genitalia development	3/662	14/5573	0.226701	1	1	Nipbl/Asb1/Sycp2	3
GO:0050766	positive regulation of phagocytosis	3/662	14/5573	0.226701	1	1	Cd47/Calr/Lman2	3
GO:1904666	regulation of ubiquitin protein ligase activity	3/662	14/5573	0.226701	1	1	Rps7/Fbxo5/Rpl23	3
GO:0006928	movement of cell or subcellular component	65/662	500/5573	0.22763	1	1	Iqsec1/Cd47/Ddx4/Madd/Fut8/Nipbl/Hmgb1/Zswim4/Vcl/Ap3s1/Mtch2/Calr/Nefh/Gbf1/Selenok/Srgap2/Lmna/Bicdl1/Ing2/Strip2/Ift74/Klc2/Clic4/Strbp/Arf4/Smpd3/Gab2/Nrcam/Pdcd10/Kctd13/Alcam/Htt/Pik3r3/Rpgr/Csnk2b/Wdr35/Mdk/Tex101/Adarb1/Fmnl3/Rps19/Fbxo5/Kif18a/Rack1/Ly6k/Ift122/Pak1/Klc3/Zfand5/Arl13b/Smurf2/Hspb11/Usp9x/Rpl13a/Sod2/Tmf1/Wnk1/Fmr1/Pip5k1a/Taf7l/Hspa5/App/Epcam/Kif1b/Kif23	65
GO:0019058	viral life cycle	13/662	87/5573	0.228667	1	1	Morc2a/Setdb1/Vcp/Eps15/Adarb1/Snx3/Stom/Smc3/Chmp2b/Tarbp2/Fmr1/Mphosph8/Fkbp6	13
GO:1900542	regulation of purine nucleotide metabolic process	6/662	35/5573	0.230306	1	1	Mtch2/Vcp/Slc25a33/Bcl2l1/Pdk3/App	6
GO:0002009	morphogenesis of an epithelium	22/662	157/5573	0.23327	1	1	Kdm2b/Alms1/Vcl/Gatad2a/Luzp1/Mpp5/Clic4/Kdm5b/Pdcd10/Htt/Csnk2b/Mdk/Rps7/Kdm2a/Ift122/Pak1/Glmn/Arl13b/Kdm6a/Pkd1/Ctsl/Aldh1a2	22
GO:0009799	specification of symmetry	5/662	28/5573	0.233449	1	1	Cep290/Ift74/Kdm2a/Arl13b/Aldh1a2	5
GO:0009855	determination of bilateral symmetry	5/662	28/5573	0.233449	1	1	Cep290/Ift74/Kdm2a/Arl13b/Aldh1a2	5
GO:0002824	positive regulation of adaptive immune response based on somatic recombination of immune receptors built from immunoglobulin superfamily domains	4/662	21/5573	0.23361	1	1	Malt1/H2-Ab1/H2-D1/H2-K1	4
GO:0007099	centriole replication	4/662	21/5573	0.23361	1	1	Alms1/Trim37/Ccp110/Npm1	4
GO:0009303	rRNA transcription	4/662	21/5573	0.23361	1	1	Ncl/Npm1/Sirt7/Top1	4
GO:0010658	striated muscle cell apoptotic process	4/662	21/5573	0.23361	1	1	Npm1/Mdk/Qk/Eif5a	4
GO:0033522	histone H2A ubiquitination	4/662	21/5573	0.23361	1	1	Kdm2b/Trim37/Trip12/Skp1a	4
GO:0035050	embryonic heart tube development	4/662	21/5573	0.23361	1	1	Kdm2a/Ift122/Arl13b/Aldh1a2	4
GO:0051453	regulation of intracellular pH	4/662	21/5573	0.23361	1	1	Tmem199/Clic4/Atp6v0c/Atp6v0d1	4
GO:0071168	protein localization to chromatin	4/662	21/5573	0.23361	1	1	Nipbl/Ruvbl2/Esco2/Pphln1	4
GO:0098534	centriole assembly	4/662	21/5573	0.23361	1	1	Alms1/Trim37/Ccp110/Npm1	4
GO:0098609	cell-cell adhesion	18/662	126/5573	0.234969	1	1	Cd47/Tmem131l/Malt1/Vcl/Adk/Selenok/Nrcam/Alcam/H2-Ab1/Mdk/Dhps/Glmn/Ptpn2/Efr3a/Wnk1/Pkd1/Epcam/Rpsa	18
GO:0009100	glycoprotein metabolic process	12/662	80/5573	0.236501	1	1	Fut8/Tmem258/Sdf2l1/Vcp/Rxylt1/Tusc3/B3galnt2/Stt3a/Gfpt1/Dad1/Rpn1/Alg13	12
GO:0002449	lymphocyte mediated immunity	8/662	50/5573	0.237353	1	1	Malt1/Hmgb1/Hprt/Rnf19b/H2-Ab1/H2-D1/H2-K1/Crlf2	8
GO:1901605	alpha-amino acid metabolic process	8/662	50/5573	0.237353	1	1	Hibadh/Htt/Ero1lb/Qdpr/Gfpt1/Gmps/Adss/Aasdhppt	8
GO:0030433	ubiquitin-dependent ERAD pathway	7/662	43/5573	0.244245	1	1	Tmem129/Vcp/Dnajc18/Bcap31/Hsp90b1/Selenos/Hspa5	7
GO:0031397	negative regulation of protein ubiquitination	7/662	43/5573	0.244245	1	1	Ivns1abp/Senp2/Ufl1/Rps7/Fbxo5/Trip12/Rpl23	7
GO:0061013	regulation of mRNA catabolic process	11/662	73/5573	0.244739	1	1	Fxr2/Alkbh5/Hnrnpa0/Samd4b/Npm1/Noct/Cnot6l/Qk/Boll/Ybx2/Fmr1	11
GO:0035264	multicellular organism growth	12/662	81/5573	0.249984	1	1	Alms1/Nipbl/Clic4/Smpd3/Htra2/Nek1/Adarb1/Kdm2a/Selenom/Tarbp2/Kdm6a/App	12
GO:0000079	regulation of cyclin-dependent protein serine/threonine kinase activity	6/662	36/5573	0.250875	1	1	Cdkn2c/Ccnb3/Pkd1/Spdya/Ccni/Inca1	6
GO:0006334	nucleosome assembly	6/662	36/5573	0.250875	1	1	Shprh/Smarca5/Npm1/Hist1h2bp/Smyd3/Asf1b	6
GO:0006633	fatty acid biosynthetic process	6/662	36/5573	0.250875	1	1	Ptges3/Acaca/Acot7/Acss2/Qk/Scap	6
GO:0009166	nucleotide catabolic process	6/662	36/5573	0.250875	1	1	Mtch2/Acot7/Hprt/Vcp/Nudt17/App	6
GO:0006325	chromatin organization	52/662	399/5573	0.251775	1	1	Mbtd1/Morc2a/Kdm2b/Jade3/Nipbl/Hmgb1/Arid4b/Jarid2/Setdb1/Baz2a/Baz1a/Sycp3/Trim37/Prdm9/Shprh/Paf1/Lmna/Pole4/Ing2/Smarca5/Nsd3/Npm1/Kdm5b/Setd1a/Ruvbl2/Smarce1/Ctr9/Phf13/Hist1h2bp/Dmrtc2/Kdm2a/Tpr/Sycp1/Pak1/Trip12/Skp1a/Piwil2/Smarcad1/Crtc2/Sirt7/Usp3/Selenof/Fmr1/Setdb2/Pphln1/Smyd3/Mphosph8/Kdm6a/Kdm5a/Mrgbp/Top1/Asf1b	52
GO:0006732	coenzyme metabolic process	16/662	112/5573	0.251825	1	1	Acsl1/Acaca/Mtch2/Acot7/Vcp/Nudt17/Cs/Acadsb/Qdpr/Acss2/Mthfd2/Far1/Mpc2/Pdk3/Pgd/App	16
GO:0034728	nucleosome organization	10/662	66/5573	0.253418	1	1	Sycp3/Prdm9/Shprh/Paf1/Smarca5/Npm1/Smarce1/Hist1h2bp/Smyd3/Asf1b	10
GO:0006631	fatty acid metabolic process	13/662	89/5573	0.254324	1	1	Acsl1/Ptges3/Acaca/Acot7/Acadsb/Gpat2/Hadhb/Acss2/Qk/Acat2/Pdk3/Scap/Por	13
GO:0052548	regulation of endopeptidase activity	13/662	89/5573	0.254324	1	1	Rnf34/Malt1/Mtch2/Htt/Htra2/Fnip1/Vcp/Tbc1d10a/Wdr35/Rack1/Pcsk1n/Bcap31/Por	13
GO:2001242	regulation of intrinsic apoptotic signaling pathway	13/662	89/5573	0.254324	1	1	Ivns1abp/Mtch2/Rps7/Tmbim6/Rack1/Pttg1ip/Bcl2l1/Bcap31/Bub1/Sod2/Ptpn2/Selenos/Rpl26	13
GO:0071453	cellular response to oxygen levels	8/662	51/5573	0.254622	1	1	Cpeb4/Tmem199/Higd1a/Tmbim6/Cpeb2/Atp6v1g1/Pdk3/Atp6v0d1	8
GO:1901135	carbohydrate derivative metabolic process	43/662	327/5573	0.256007	1	1	ND4L/ND5/Acsl1/Fut8/Acaca/Tmem258/Pigp/Mtch2/Acot7/Dck/Adk/Hprt/Nt5c2/Smpd3/Crem/Sdf2l1/Vcp/Slc25a33/Rxylt1/Tusc3/Cs/Cox7c/Acadsb/B3galnt2/Gpat2/Stt3a/Uap1/Acss2/Far1/Bcl2l1/Gfpt1/Atp5e/Dad1/Gmps/Mpc2/Adss/Rpn1/Alg13/Pdk3/Pigf/Pgd/App/Ugt8a	43
GO:0001704	formation of primary germ layer	5/662	29/5573	0.256766	1	1	Paf1/Ecsit/Htt/Ctr9/Kdm6a	5
GO:0002705	positive regulation of leukocyte mediated immunity	5/662	29/5573	0.256766	1	1	Malt1/Ddx21/Gab2/H2-D1/H2-K1	5
GO:0098781	ncRNA transcription	5/662	29/5573	0.256766	1	1	Ncl/Npm1/Sirt7/Ell2/Top1	5
GO:1902803	regulation of synaptic vesicle transport	5/662	29/5573	0.256766	1	1	Stxbp5l/Rims2/Bcl2l1/Unc13b/Fmr1	5
GO:0043547	positive regulation of GTPase activity	11/662	74/5573	0.259112	1	1	Iqsec1/Srgap2/Lars/Rasa1/Evi5l/Tbc1d10a/Rack1/Tbc1d14/Ralgapa2/Eif5/Pip5k1a	11
GO:2001235	positive regulation of apoptotic signaling pathway	11/662	74/5573	0.259112	1	1	Mllt11/Mtch2/Htra2/Wdr35/Rps7/Rack1/Bcap31/Bub1/Ptpn2/Rpl26/Inca1	11
GO:0001835	blastocyst hatching	3/662	15/5573	0.260174	1	1	Ppp4r4/Ctr9/Asf1b	3
GO:0002286	T cell activation involved in immune response	3/662	15/5573	0.260174	1	1	Malt1/Mdk/Relb	3
GO:0006865	amino acid transport	3/662	15/5573	0.260174	1	1	Slc38a9/Slc7a6/Pak1	3
GO:0035188	hatching	3/662	15/5573	0.260174	1	1	Ppp4r4/Ctr9/Asf1b	3
GO:0045912	negative regulation of carbohydrate metabolic process	3/662	15/5573	0.260174	1	1	Mtch2/Smpd3/Gfpt1	3
GO:0048713	regulation of oligodendrocyte differentiation	3/662	15/5573	0.260174	1	1	Mdk/Qk/Ptpra	3
GO:0071684	organism emergence from protective structure	3/662	15/5573	0.260174	1	1	Ppp4r4/Ctr9/Asf1b	3
GO:1902041	regulation of extrinsic apoptotic signaling pathway via death domain receptors	3/662	15/5573	0.260174	1	1	Rnf34/Madd/Bcl2l1	3
GO:0000027	ribosomal large subunit assembly	4/662	22/5573	0.260832	1	1	Rplp0/Rpl38/Rpl23a/Rpl12	4
GO:0006623	protein targeting to vacuole	4/662	22/5573	0.260832	1	1	Lamp2/M6pr/Lars/Snx16	4
GO:0009798	axis specification	4/662	22/5573	0.260832	1	1	Senp2/Arl13b/Hspb11/Kdm6a	4
GO:0048278	vesicle docking	4/662	22/5573	0.260832	1	1	Exoc6b/Rims2/Unc13b/Cep83	4
GO:2001169	regulation of ATP biosynthetic process	4/662	22/5573	0.260832	1	1	Mtch2/Vcp/Bcl2l1/App	4
GO:0036503	ERAD pathway	9/662	59/5573	0.262579	1	1	Tmem129/Sdf2l1/Vcp/Dnajc18/Ubxn6/Bcap31/Hsp90b1/Selenos/Hspa5	9
GO:0072384	organelle transport along microtubule	7/662	44/5573	0.26319	1	1	Madd/Ap3s1/Nefh/Bicdl1/Htt/Kif1b/Kif23	7
GO:0050801	ion homeostasis	24/662	176/5573	0.263861	1	1	Mllt11/Hmox2/Tmem199/Selenok/Rhd/Clic4/Smpd3/Htt/Tex101/Atp6v0c/Tmbim6/Rack1/Fth1/Atp6v1g1/Slc31a1/Bcap31/Eif5a/Sod2/Trmt10a/Wnk1/Pkd1/App/Ttc7/Atp6v0d1	24
GO:0000819	sister chromatid segregation	19/662	137/5573	0.268953	1	1	Esco1/Nipbl/Anapc15/Sycp3/Rad21l/Hormad1/Hormad2/Stag3/Phf13/Fbxo5/Kif18a/Tpr/Smc3/Bub1/Chmp2b/Smc1b/Esco2/Zwint/Kif23	19
GO:0006140	regulation of nucleotide metabolic process	6/662	37/5573	0.271932	1	1	Mtch2/Vcp/Slc25a33/Bcl2l1/Pdk3/App	6
GO:0006893	Golgi to plasma membrane transport	6/662	37/5573	0.271932	1	1	Gopc/Exoc6b/Arf4/Vamp3/Rack1/Arfrp1	6
GO:0032944	regulation of mononuclear cell proliferation	6/662	37/5573	0.271932	1	1	Tmem131l/Adk/Selenok/H2-Ab1/Dhps/Glmn	6
GO:0045667	regulation of osteoblast differentiation	6/662	37/5573	0.271932	1	1	Suco/Lmna/Atraid/Pdlim7/Noct/Fbxo5	6
GO:0050670	regulation of lymphocyte proliferation	6/662	37/5573	0.271932	1	1	Tmem131l/Adk/Selenok/H2-Ab1/Dhps/Glmn	6
GO:1901292	nucleoside phosphate catabolic process	6/662	37/5573	0.271932	1	1	Mtch2/Acot7/Hprt/Vcp/Nudt17/App	6
GO:0002460	adaptive immune response based on somatic recombination of immune receptors built from immunoglobulin superfamily domains	8/662	52/5573	0.272268	1	1	Malt1/Hmgb1/Hprt/H2-Ab1/H2-D1/H2-K1/Crlf2/Relb	8
GO:0048167	regulation of synaptic plasticity	8/662	52/5573	0.272268	1	1	Baiap2/Htt/Rims2/Pak1/Bcl2l1/Unc13b/Fmr1/App	8
GO:0007611	learning or memory	9/662	60/5573	0.279155	1	1	Arf4/Htt/Pgrmc1/Mdk/Synj1/Pak1/Vdac3/Uba6/App	9
GO:0030330	DNA damage response, signal transduction by p53 class mediator	5/662	30/5573	0.280609	1	1	Npm1/Senp2/Atr/Pttg1ip/Rpl26	5
GO:0032527	protein exit from endoplasmic reticulum	5/662	30/5573	0.280609	1	1	Tmem129/Vcp/Bcap31/Hsp90b1/Selenos	5
GO:0034605	cellular response to heat	5/662	30/5573	0.280609	1	1	Eif2s1/Htra2/Vcp/Tpr/Hspa5	5
GO:0051250	negative regulation of lymphocyte activation	5/662	30/5573	0.280609	1	1	Tmem131l/H2-Ab1/Mdk/Glmn/Ptpn2	5
GO:0070059	intrinsic apoptotic signaling pathway in response to endoplasmic reticulum stress	5/662	30/5573	0.280609	1	1	Selenok/Tmbim6/Bcl2l1/Ptpn2/Selenos	5
GO:0071346	cellular response to interferon-gamma	5/662	30/5573	0.280609	1	1	Cd47/Vamp3/H2-Ab1/Rpl13a/Ptpn2	5
GO:1903321	negative regulation of protein modification by small protein conjugation or removal	7/662	45/5573	0.282528	1	1	Ivns1abp/Senp2/Ufl1/Rps7/Fbxo5/Trip12/Rpl23	7
GO:0002250	adaptive immune response	10/662	68/5573	0.284486	1	1	Malt1/Hmgb1/Hprt/Rnf19b/Alcam/H2-Ab1/H2-D1/H2-K1/Crlf2/Relb	10
GO:0016331	morphogenesis of embryonic epithelium	10/662	68/5573	0.284486	1	1	Kdm2b/Gatad2a/Luzp1/Htt/Rps7/Kdm2a/Ift122/Glmn/Kdm6a/Aldh1a2	10
GO:0043281	regulation of cysteine-type endopeptidase activity involved in apoptotic process	10/662	68/5573	0.284486	1	1	Rnf34/Malt1/Mtch2/Htra2/Fnip1/Vcp/Wdr35/Rack1/Bcap31/Por	10
GO:0043066	negative regulation of apoptotic process	42/662	323/5573	0.284816	1	1	Ncl/Cpeb4/Ivns1abp/Rnf34/Kdm2b/Madd/Alms1/Setx/Lmna/Ing2/Npm1/Arf4/Ufl1/Pdcd10/Htt/Fnip1/Aamdc/Rasa1/Higd1a/Mdk/Stradb/Tmbim6/Kdm2a/Pttg1ip/Qk/Bcl2l1/Grk5/Tnip2/Cdk11b/Eif5a/Sod2/Dad1/Hsp90b1/Selenos/Tmf1/Sycp2/Fmr1/Hspa5/Dnajc3/Epcam/Por/Tsc22d3	42
GO:0060548	negative regulation of cell death	48/662	372/5573	0.287079	1	1	Ncl/Cpeb4/Ivns1abp/Rnf34/Kdm2b/Madd/Alms1/Ptges3/Setx/Lmna/Ing2/Npm1/Arf4/Ufl1/Pdcd10/Htt/Htra2/Fnip1/Aamdc/Rasa1/Higd1a/Mdk/Stradb/Tmbim6/Kdm2a/Rack1/Pttg1ip/Qk/Bcl2l1/Grk5/Tnip2/Cdk11b/Btbd10/Eif5a/Sod2/Dad1/Hsp90b1/Selenos/Tmf1/Sycp2/Fmr1/Hspa5/Dnajc3/Epcam/Pde8a/Por/Rel/Tsc22d3	48
GO:0002821	positive regulation of adaptive immune response	4/662	23/5573	0.288616	1	1	Malt1/H2-Ab1/H2-D1/H2-K1	4
GO:0006661	phosphatidylinositol biosynthetic process	4/662	23/5573	0.288616	1	1	Pigp/Pi4k2a/Pip5k1a/Pigf	4
GO:0006664	glycolipid metabolic process	4/662	23/5573	0.288616	1	1	Pigp/Crem/Pigf/Ugt8a	4
GO:0015893	drug transport	4/662	23/5573	0.288616	1	1	Smpd3/Slc25a42/Slc31a1/Slc25a14	4
GO:0044272	sulfur compound biosynthetic process	4/662	23/5573	0.288616	1	1	Acsl1/Acss2/Mpc2/Pdk3	4
GO:0046128	purine ribonucleoside metabolic process	4/662	23/5573	0.288616	1	1	Adk/Hprt/Nt5c2/Gmps	4
GO:0098742	cell-cell adhesion via plasma-membrane adhesion molecules	4/662	23/5573	0.288616	1	1	Nrcam/Alcam/Wnk1/Epcam	4
GO:1903509	liposaccharide metabolic process	4/662	23/5573	0.288616	1	1	Pigp/Crem/Pigf/Ugt8a	4
GO:0043902	positive regulation of multi-organism process	11/662	76/5573	0.288669	1	1	Adarb1/Unc13b/Stom/Smurf2/Smc3/Taf11/Chmp2b/Tarbp2/Fmr1/Rrp1b/Fkbp6	11
GO:0016032	viral process	18/662	131/5573	0.289968	1	1	Morc2a/Setdb1/Cul1/Vcp/Eps15/Etf1/Adarb1/Snx3/Bcl2l1/Stom/Smc3/Taf11/Chmp2b/Tarbp2/Fmr1/Rrp1b/Mphosph8/Fkbp6	18
GO:0010950	positive regulation of endopeptidase activity	8/662	53/5573	0.290243	1	1	Malt1/Mtch2/Htra2/Vcp/Tbc1d10a/Wdr35/Rack1/Bcap31	8
GO:0032943	mononuclear cell proliferation	8/662	53/5573	0.290243	1	1	Tmem131l/Malt1/Adk/Selenok/Hprt/H2-Ab1/Dhps/Glmn	8
GO:0046488	phosphatidylinositol metabolic process	8/662	53/5573	0.290243	1	1	Pigp/Pik3r3/Synj1/Pi4k2a/Pikfyve/Pip5k1a/Pigf/Ttc7	8
GO:0046651	lymphocyte proliferation	8/662	53/5573	0.290243	1	1	Tmem131l/Malt1/Adk/Selenok/Hprt/H2-Ab1/Dhps/Glmn	8
GO:0016570	histone modification	33/662	251/5573	0.29039	1	1	Kdm2b/Jade3/Nipbl/Arid4b/Jarid2/Setdb1/Baz2a/Trim37/Prdm9/Paf1/Lmna/Pole4/Ing2/Nsd3/Kdm5b/Setd1a/Ruvbl2/Ctr9/Dmrtc2/Kdm2a/Trip12/Skp1a/Piwil2/Smarcad1/Crtc2/Sirt7/Usp3/Fmr1/Setdb2/Smyd3/Kdm6a/Kdm5a/Mrgbp	33
GO:0007623	circadian rhythm	12/662	84/5573	0.29198	1	1	Setx/Crem/Kdm5b/Per3/Noct/Kdm2a/Piwil2/Gfpt1/Usp9x/Kdm5a/Top1/Relb	12
GO:0016053	organic acid biosynthetic process	12/662	84/5573	0.29198	1	1	Ptges3/Acaca/Mtch2/Acot7/Smpd3/Htt/Acss2/Qk/Aasdhppt/App/Scap/Aldh1a2	12
GO:0046394	carboxylic acid biosynthetic process	12/662	84/5573	0.29198	1	1	Ptges3/Acaca/Mtch2/Acot7/Smpd3/Htt/Acss2/Qk/Aasdhppt/App/Scap/Aldh1a2	12
GO:0051656	establishment of organelle localization	29/662	219/5573	0.292029	1	1	Stk25/Madd/Cenpq/Nmd3/Ap3s1/Nefh/Gbf1/Bicdl1/Npm1/Rad21l/Gab2/Pdcd10/Htt/Stxbp5l/Rims2/Terb1/Ltv1/Synj1/Kif18a/Terb2/Bcl2l1/Unc13b/Cep83/Chmp2b/Fmr1/Zfp593/Kif1b/Mei1/Kif23	29
GO:0044283	small molecule biosynthetic process	24/662	179/5573	0.292747	1	1	Ptges3/Acaca/Mtch2/Acot7/Adk/Cyp51/Hprt/Smpd3/Htt/Vcp/Nudt17/Acer3/Qdpr/Acss2/Qk/Crtc2/Ptpn2/Gmps/Aasdhppt/Pgd/App/Scap/Por/Aldh1a2	24
GO:0016079	synaptic vesicle exocytosis	6/662	38/5573	0.293394	1	1	Stxbp5l/Rims2/Synj1/Bcl2l1/Unc13b/Fmr1	6
GO:0016575	histone deacetylation	6/662	38/5573	0.293394	1	1	Nipbl/Baz2a/Ing2/Smarcad1/Sirt7/Kdm5a	6
GO:0051817	modification of morphology or physiology of other organism involved in symbiotic interaction	6/662	38/5573	0.293394	1	1	Bcl2l1/Stom/Smc3/Taf11/Fmr1/Rrp1b	6
GO:1902369	negative regulation of RNA catabolic process	6/662	38/5573	0.293394	1	1	Hnrnpa0/Noct/Qk/Boll/Ybx2/Fmr1	6
GO:1904029	regulation of cyclin-dependent protein kinase activity	6/662	38/5573	0.293394	1	1	Cdkn2c/Ccnb3/Pkd1/Spdya/Ccni/Inca1	6
GO:0000271	polysaccharide biosynthetic process	3/662	16/5573	0.294217	1	1	Ptges3/Smpd3/Gfpt1	3
GO:0000289	nuclear-transcribed mRNA poly(A) tail shortening	3/662	16/5573	0.294217	1	1	Samd4b/Noct/Cnot6l	3
GO:0006493	protein O-linked glycosylation	3/662	16/5573	0.294217	1	1	Sdf2l1/Rxylt1/B3galnt2	3
GO:0006695	cholesterol biosynthetic process	3/662	16/5573	0.294217	1	1	Cyp51/Scap/Por	3
GO:0021675	nerve development	3/662	16/5573	0.294217	1	1	Adarb1/Unc13b/Lrig1	3
GO:0035518	histone H2A monoubiquitination	3/662	16/5573	0.294217	1	1	Kdm2b/Trim37/Skp1a	3
GO:0038034	signal transduction in absence of ligand	3/662	16/5573	0.294217	1	1	Htra2/Stradb/Bcl2l1	3
GO:0050729	positive regulation of inflammatory response	3/662	16/5573	0.294217	1	1	Cd47/Mdk/Rps19	3
GO:0051085	chaperone cofactor-dependent protein refolding	3/662	16/5573	0.294217	1	1	Ptges3/Dnajc18/Hspa5	3
GO:0051570	regulation of histone H3-K9 methylation	3/662	16/5573	0.294217	1	1	Jarid2/Lmna/Dmrtc2	3
GO:0060079	excitatory postsynaptic potential	3/662	16/5573	0.294217	1	1	Baiap2/Rims2/App	3
GO:0097192	extrinsic apoptotic signaling pathway in absence of ligand	3/662	16/5573	0.294217	1	1	Htra2/Stradb/Bcl2l1	3
GO:1901797	negative regulation of signal transduction by p53 class mediator	3/662	16/5573	0.294217	1	1	Rnf34/Senp2/Pttg1ip	3
GO:1905476	negative regulation of protein localization to membrane	3/662	16/5573	0.294217	1	1	Gopc/Lztfl1/Bcl2l1	3
GO:2000648	positive regulation of stem cell proliferation	3/662	16/5573	0.294217	1	1	Setd1a/Taf4b/Epcam	3
GO:0007050	cell cycle arrest	9/662	61/5573	0.296015	1	1	Ppm1g/Calr/Cdkn3/Slc25a33/Cdkn2c/Rpl23/Rpl26/Mlf1/Pkd1	9
GO:0036293	response to decreased oxygen levels	10/662	69/5573	0.300413	1	1	Cpeb4/Hmox2/Alkbh5/Higd1a/Tmbim6/Cpeb2/Pak1/Hsp90b1/Pdk3/Scap	10
GO:0055065	metal ion homeostasis	19/662	140/5573	0.302019	1	1	Hmox2/Tmem199/Selenok/Rhd/Smpd3/Htt/Tex101/Tmbim6/Fth1/Atp6v1g1/Slc31a1/Bcap31/Eif5a/Sod2/Trmt10a/Pkd1/App/Ttc7/Atp6v0d1	19
GO:0001843	neural tube closure	7/662	46/5573	0.302197	1	1	Kdm2b/Gatad2a/Rps7/Kdm2a/Ift122/Glmn/Kdm6a	7
GO:0007269	neurotransmitter secretion	7/662	46/5573	0.302197	1	1	Stxbp5l/Rims2/Synj1/Pak1/Bcl2l1/Unc13b/Fmr1	7
GO:0060606	tube closure	7/662	46/5573	0.302197	1	1	Kdm2b/Gatad2a/Rps7/Kdm2a/Ift122/Glmn/Kdm6a	7
GO:0071482	cellular response to light stimulus	7/662	46/5573	0.302197	1	1	Eif2s1/Npm1/Rpgr/Ruvbl2/Atr/Rpl26/Fmr1	7
GO:0099643	signal release from synapse	7/662	46/5573	0.302197	1	1	Stxbp5l/Rims2/Synj1/Pak1/Bcl2l1/Unc13b/Fmr1	7
GO:0032259	methylation	24/662	180/5573	0.302613	1	1	Ddx4/Dimt1/Arid4b/Jarid2/Setdb1/Baz2a/Prdm9/Paf1/Lmna/Nsd3/Setd1a/Rab6a/Ctr9/Etf1/Dmrtc2/Setd3/Tdrkh/Piwil2/Trmt10a/Setdb2/Smyd3/Mphosph8/Camkmt/Fkbp6	24
GO:0002822	regulation of adaptive immune response based on somatic recombination of immune receptors built from immunoglobulin superfamily domains	5/662	31/5573	0.304859	1	1	Malt1/Hmgb1/H2-Ab1/H2-D1/H2-K1	5
GO:0022406	membrane docking	5/662	31/5573	0.304859	1	1	Exoc6b/Rims2/Snx3/Unc13b/Cep83	5
GO:0034341	response to interferon-gamma	5/662	31/5573	0.304859	1	1	Cd47/Vamp3/H2-Ab1/Rpl13a/Ptpn2	5
GO:0043489	RNA stabilization	5/662	31/5573	0.304859	1	1	Hnrnpa0/Noct/Qk/Boll/Ybx2	5
GO:0046928	regulation of neurotransmitter secretion	5/662	31/5573	0.304859	1	1	Stxbp5l/Rims2/Bcl2l1/Unc13b/Fmr1	5
GO:1903426	regulation of reactive oxygen species biosynthetic process	5/662	31/5573	0.304859	1	1	Cd47/Smpd3/Slc25a33/Wdr35/Sod2	5
GO:0009165	nucleotide biosynthetic process	14/662	101/5573	0.310006	1	1	Acsl1/Mtch2/Acot7/Adk/Hprt/Vcp/Acss2/Bcl2l1/Atp5e/Gmps/Mpc2/Adss/Pdk3/App	14
GO:0051346	negative regulation of hydrolase activity	14/662	101/5573	0.310006	1	1	Rnf34/Ppp4r4/Htt/Fnip1/Bod1l/Tmbim6/Pcsk1n/Mphosph10/Wnk1/Rrp1b/Kdm5a/Snx16/App/Por	14
GO:0006892	post-Golgi vesicle-mediated transport	9/662	62/5573	0.313122	1	1	Gopc/Vps29/Gbf1/Exoc6b/Arf4/Vamp3/Eps15/Rack1/Arfrp1	9
GO:0045444	fat cell differentiation	9/662	62/5573	0.313122	1	1	Alms1/Nipbl/Arl4a/Senp2/Noct/Aamdc/Grk5/Bbs7/Sod2	9
GO:1905114	cell surface receptor signaling pathway involved in cell-cell signaling	20/662	149/5573	0.313395	1	1	Daam1/Tmem131l/Baiap2/Paf1/Rnf138/Senp2/Ruvbl2/Rims2/Ctr9/Vcp/Csnk2b/Mdk/Atp6v0c/Snx3/Unc13b/Grk5/Wnk1/Kdm6a/Pkd1/App	20
GO:0015849	organic acid transport	6/662	39/5573	0.315179	1	1	Acsl1/Slc38a9/Slc7a6/Pak1/Mpc2/Slc25a14	6
GO:0046942	carboxylic acid transport	6/662	39/5573	0.315179	1	1	Acsl1/Slc38a9/Slc7a6/Pak1/Mpc2/Slc25a14	6
GO:0070301	cellular response to hydrogen peroxide	6/662	39/5573	0.315179	1	1	Stk25/Setx/Smpd3/Pdcd10/Rack1/Pde8a	6
GO:0070663	regulation of leukocyte proliferation	6/662	39/5573	0.315179	1	1	Tmem131l/Adk/Selenok/H2-Ab1/Dhps/Glmn	6
GO:0010332	response to gamma radiation	4/662	24/5573	0.316779	1	1	Atr/Bcl2l1/Sod2/Rpl26	4
GO:0035150	regulation of tube size	4/662	24/5573	0.316779	1	1	Smpd3/Wdr35/Manf/Sod2	4
GO:0035296	regulation of tube diameter	4/662	24/5573	0.316779	1	1	Smpd3/Wdr35/Manf/Sod2	4
GO:0050880	regulation of blood vessel size	4/662	24/5573	0.316779	1	1	Smpd3/Wdr35/Manf/Sod2	4
GO:0051149	positive regulation of muscle cell differentiation	4/662	24/5573	0.316779	1	1	Setd3/Eif5a/Sod2/Tarbp2	4
GO:0051606	detection of stimulus	4/662	24/5573	0.316779	1	1	Pde6d/Nek1/Sod2/Pkd1	4
GO:0097746	regulation of blood vessel diameter	4/662	24/5573	0.316779	1	1	Smpd3/Wdr35/Manf/Sod2	4
GO:1901976	regulation of cell cycle checkpoint	4/662	24/5573	0.316779	1	1	Anapc15/Nek1/Rfwd3/Tpr	4
GO:0009636	response to toxic substance	12/662	86/5573	0.321042	1	1	Stk25/Setx/Nefh/Hprt/Smpd3/Pdcd10/Rack1/Slc31a1/Eef1b2/Bcl2l1/Sod2/Pde8a	12
GO:0010921	regulation of phosphatase activity	7/662	47/5573	0.322136	1	1	Ppp4r4/Htt/Bod1l/Mphosph10/Hsp90b1/Wnk1/Rrp1b	7
GO:0017156	calcium ion regulated exocytosis	7/662	47/5573	0.322136	1	1	Vamp3/Stxbp5l/Rims2/Synj1/Bcl2l1/Unc13b/Fmr1	7
GO:0048729	tissue morphogenesis	24/662	182/5573	0.32266	1	1	Kdm2b/Alms1/Vcl/Gatad2a/Luzp1/Mpp5/Ecsit/Clic4/Kdm5b/Pdcd10/Htt/Csnk2b/Mdk/Rps7/Adarb1/Kdm2a/Ift122/Pak1/Glmn/Arl13b/Kdm6a/Pkd1/Ctsl/Aldh1a2	24
GO:0048193	Golgi vesicle transport	23/662	174/5573	0.323233	1	1	Gopc/Bet1/Vps29/Nrbp1/Gbf1/Exoc6b/Sec23b/Arf4/Vamp3/Htt/Rab6a/Vcp/Eps15/Lman2/Rack1/Sec22b/Tbc1d14/Bcap31/Trappc3/Ergic3/Cnih4/Tmed3/Arfrp1	23
GO:0002688	regulation of leukocyte chemotaxis	3/662	17/5573	0.32851	1	1	Calr/Mdk/Wnk1	3
GO:0021532	neural tube patterning	3/662	17/5573	0.32851	1	1	Kdm2b/Ift122/Arl13b	3
GO:0032945	negative regulation of mononuclear cell proliferation	3/662	17/5573	0.32851	1	1	Tmem131l/H2-Ab1/Glmn	3
GO:0034067	protein localization to Golgi apparatus	3/662	17/5573	0.32851	1	1	Gbf1/Rab6a/Arfrp1	3
GO:0042035	regulation of cytokine biosynthetic process	3/662	17/5573	0.32851	1	1	Glmn/App/Rel	3
GO:0045687	positive regulation of glial cell differentiation	3/662	17/5573	0.32851	1	1	Mdk/Qk/Ptpra	3
GO:0050672	negative regulation of lymphocyte proliferation	3/662	17/5573	0.32851	1	1	Tmem131l/H2-Ab1/Glmn	3
GO:0050848	regulation of calcium-mediated signaling	3/662	17/5573	0.32851	1	1	Selenok/Camta1/Htt	3
GO:0051307	meiotic chromosome separation	3/662	17/5573	0.32851	1	1	Meiob/Sycp3/Hfm1	3
GO:0070664	negative regulation of leukocyte proliferation	3/662	17/5573	0.32851	1	1	Tmem131l/H2-Ab1/Glmn	3
GO:0071480	cellular response to gamma radiation	3/662	17/5573	0.32851	1	1	Atr/Bcl2l1/Rpl26	3
GO:0090169	regulation of spindle assembly	3/662	17/5573	0.32851	1	1	Tpr/Smc3/Chmp2b	3
GO:0097352	autophagosome maturation	3/662	17/5573	0.32851	1	1	Lamp2/Vcp/Snx14	3
GO:1902253	regulation of intrinsic apoptotic signaling pathway by p53 class mediator	3/662	17/5573	0.32851	1	1	Rps7/Pttg1ip/Rpl26	3
GO:1902653	secondary alcohol biosynthetic process	3/662	17/5573	0.32851	1	1	Cyp51/Scap/Por	3
GO:0019722	calcium-mediated signaling	5/662	32/5573	0.329401	1	1	Alms1/Selenok/Camta1/Htt/Bcap31	5
GO:0051851	modification by host of symbiont morphology or physiology	5/662	32/5573	0.329401	1	1	Stom/Smc3/Taf11/Fmr1/Rrp1b	5
GO:0043069	negative regulation of programmed cell death	42/662	329/5573	0.329623	1	1	Ncl/Cpeb4/Ivns1abp/Rnf34/Kdm2b/Madd/Alms1/Setx/Lmna/Ing2/Npm1/Arf4/Ufl1/Pdcd10/Htt/Fnip1/Aamdc/Rasa1/Higd1a/Mdk/Stradb/Tmbim6/Kdm2a/Pttg1ip/Qk/Bcl2l1/Grk5/Tnip2/Cdk11b/Eif5a/Sod2/Dad1/Hsp90b1/Selenos/Tmf1/Sycp2/Fmr1/Hspa5/Dnajc3/Epcam/Por/Tsc22d3	42
GO:0050714	positive regulation of protein secretion	9/662	63/5573	0.330435	1	1	Ncl/Hmgb1/Selenok/Stxbp5l/Mdk/Unc13b/Glmn/Crlf2/Mpc2	9
GO:0046677	response to antibiotic	11/662	79/5573	0.334628	1	1	Stk25/Setx/Nefh/Smpd3/Pdcd10/Rack1/Eef1b2/Bcl2l1/Sod2/Rpl23/Pde8a	11
GO:0044419	interspecies interaction between organisms	20/662	151/5573	0.335717	1	1	Morc2a/Setdb1/Cul1/Vcp/Eps15/Etf1/Adarb1/Rps19/Snx3/Bcl2l1/Stom/Smc3/Romo1/Taf11/Chmp2b/Tarbp2/Fmr1/Rrp1b/Mphosph8/Fkbp6	20
GO:0007568	aging	12/662	87/5573	0.335822	1	1	Calr/Lmna/Eif2s1/Ing2/Npm1/Htt/Atr/Fbxo5/Romo1/Sod2/Pot1b/App	12
GO:0051028	mRNA transport	12/662	87/5573	0.335822	1	1	Slbp/Alkbh5/Senp2/Htt/Ddx25/Nup214/Tpr/Qk/Eif5a/Rae1/Fmr1/Nxf2	12
GO:0001662	behavioral fear response	2/662	10/5573	0.337036	1	1	Mdk/Vdac3	2
GO:0001706	endoderm formation	2/662	10/5573	0.337036	1	1	Paf1/Ctr9	2
GO:0001754	eye photoreceptor cell differentiation	2/662	10/5573	0.337036	1	1	Alms1/Rpgr	2
GO:0001919	regulation of receptor recycling	2/662	10/5573	0.337036	1	1	Vamp3/Eps15	2
GO:0002287	alpha-beta T cell activation involved in immune response	2/662	10/5573	0.337036	1	1	Malt1/Relb	2
GO:0002293	alpha-beta T cell differentiation involved in immune response	2/662	10/5573	0.337036	1	1	Malt1/Relb	2
GO:0002294	CD4-positive, alpha-beta T cell differentiation involved in immune response	2/662	10/5573	0.337036	1	1	Malt1/Relb	2
GO:0002720	positive regulation of cytokine production involved in immune response	2/662	10/5573	0.337036	1	1	Malt1/Ddx21	2
GO:0005978	glycogen biosynthetic process	2/662	10/5573	0.337036	1	1	Ptges3/Gfpt1	2
GO:0006620	posttranslational protein targeting to endoplasmic reticulum membrane	2/662	10/5573	0.337036	1	1	Sec62/Hspa5	2
GO:0006734	NADH metabolic process	2/662	10/5573	0.337036	1	1	Vcp/Nudt17	2
GO:0006835	dicarboxylic acid transport	2/662	10/5573	0.337036	1	1	Pak1/Slc25a14	2
GO:0009250	glucan biosynthetic process	2/662	10/5573	0.337036	1	1	Ptges3/Gfpt1	2
GO:0010524	positive regulation of calcium ion transport into cytosol	2/662	10/5573	0.337036	1	1	Htt/Tex101	2
GO:0031343	positive regulation of cell killing	2/662	10/5573	0.337036	1	1	H2-D1/H2-K1	2
GO:0031507	heterochromatin assembly	2/662	10/5573	0.337036	1	1	Baz2a/Tpr	2
GO:0032768	regulation of monooxygenase activity	2/662	10/5573	0.337036	1	1	Nosip/Por	2
GO:0033081	regulation of T cell differentiation in thymus	2/662	10/5573	0.337036	1	1	Tmem131l/Ptpn2	2
GO:0042093	T-helper cell differentiation	2/662	10/5573	0.337036	1	1	Malt1/Relb	2
GO:0042310	vasoconstriction	2/662	10/5573	0.337036	1	1	Smpd3/Manf	2
GO:0042596	fear response	2/662	10/5573	0.337036	1	1	Mdk/Vdac3	2
GO:0044827	modulation by host of viral genome replication	2/662	10/5573	0.337036	1	1	Stom/Fmr1	2
GO:0045123	cellular extravasation	2/662	10/5573	0.337036	1	1	Cd47/Mdk	2
GO:0048246	macrophage chemotaxis	2/662	10/5573	0.337036	1	1	Mdk/Rpl13a	2
GO:0051590	positive regulation of neurotransmitter transport	2/662	10/5573	0.337036	1	1	Bcl2l1/Unc13b	2
GO:0070169	positive regulation of biomineral tissue development	2/662	10/5573	0.337036	1	1	Atraid/Fbxo5	2
GO:0070741	response to interleukin-6	2/662	10/5573	0.337036	1	1	Ctr9/Ptpn2	2
GO:0070932	histone H3 deacetylation	2/662	10/5573	0.337036	1	1	Smarcad1/Sirt7	2
GO:0071621	granulocyte chemotaxis	2/662	10/5573	0.337036	1	1	Gbf1/Mdk	2
GO:0071712	ER-associated misfolded protein catabolic process	2/662	10/5573	0.337036	1	1	Sdf2l1/Vcp	2
GO:0090200	positive regulation of release of cytochrome c from mitochondria	2/662	10/5573	0.337036	1	1	Mllt11/Wdr35	2
GO:0090231	regulation of spindle checkpoint	2/662	10/5573	0.337036	1	1	Anapc15/Tpr	2
GO:0090502	RNA phosphodiester bond hydrolysis, endonucleolytic	2/662	10/5573	0.337036	1	1	Npm1/Rps21	2
GO:0099170	postsynaptic modulation of chemical synaptic transmission	2/662	10/5573	0.337036	1	1	Csnk2b/Fmr1	2
GO:1903423	positive regulation of synaptic vesicle recycling	2/662	10/5573	0.337036	1	1	Synj1/Bcl2l1	2
GO:1904031	positive regulation of cyclin-dependent protein kinase activity	2/662	10/5573	0.337036	1	1	Pkd1/Spdya	2
GO:1990266	neutrophil migration	2/662	10/5573	0.337036	1	1	Gbf1/Mdk	2
GO:2001224	positive regulation of neuron migration	2/662	10/5573	0.337036	1	1	Nipbl/Mdk	2
GO:2001239	regulation of extrinsic apoptotic signaling pathway in absence of ligand	2/662	10/5573	0.337036	1	1	Htra2/Stradb	2
GO:0052547	regulation of peptidase activity	14/662	103/5573	0.337052	1	1	Rnf34/Malt1/Mtch2/Htt/Htra2/Fnip1/Vcp/Tbc1d10a/Wdr35/Rack1/Pcsk1n/Bcap31/App/Por	14
GO:1901293	nucleoside phosphate biosynthetic process	14/662	103/5573	0.337052	1	1	Acsl1/Mtch2/Acot7/Adk/Hprt/Vcp/Acss2/Bcl2l1/Atp5e/Gmps/Mpc2/Adss/Pdk3/App	14
GO:0006305	DNA alkylation	6/662	40/5573	0.337205	1	1	Ddx4/Baz2a/Tdrkh/Piwil2/Mphosph8/Fkbp6	6
GO:0006306	DNA methylation	6/662	40/5573	0.337205	1	1	Ddx4/Baz2a/Tdrkh/Piwil2/Mphosph8/Fkbp6	6
GO:0044092	negative regulation of molecular function	40/662	314/5573	0.34012	1	1	Gopc/Rnf34/Stk38/Trim37/Eif2s1/Npm1/Senp2/Ppp4r4/Ufl1/Htt/Ruvbl2/Fnip1/Nfkbib/Rps7/Adarb1/Bod1l/Tmbim6/Fbxo5/Pcsk1n/Mphosph10/Nosip/Cdkn2c/Rtraf/Ptpn2/Pot1b/Rpl23/Wnk1/Ybx2/Fmr1/Rrp1b/Smyd3/Kdm5a/Snx16/Pkd1/Dnajc3/Cep85/Zfp593/App/Inca1/Por	40
GO:0008285	negative regulation of cell proliferation	25/662	192/5573	0.342002	1	1	Eaf2/Kdm2b/Tmem131l/Jarid2/Lmna/Atraid/Ing2/Ift74/Npm1/Pdcd10/H2-Ab1/Ppp2r3d/Adarb1/Fth1/Ift122/Pak1/Cdkn2c/Glmn/Sod2/Ptpn2/Aimp2/Ctsl/App/Inca1/Aldh1a2	25
GO:0006909	phagocytosis	7/662	48/5573	0.342283	1	1	Cd47/Calr/Cdc42se2/Lman2/Rack1/Snx3/Pot1b	7
GO:0032103	positive regulation of response to external stimulus	7/662	48/5573	0.342283	1	1	Cd47/Hmgb1/Calr/Mdk/Rps19/Unc13b/Wnk1	7
GO:0042542	response to hydrogen peroxide	7/662	48/5573	0.342283	1	1	Stk25/Setx/Smpd3/Pdcd10/Rack1/Sod2/Pde8a	7
GO:0043467	regulation of generation of precursor metabolites and energy	7/662	48/5573	0.342283	1	1	Hmgb1/Mtch2/Chchd4/Vcp/Slc25a33/Gfpt1/App	7
GO:0006885	regulation of pH	4/662	25/5573	0.345149	1	1	Tmem199/Clic4/Atp6v0c/Atp6v0d1	4
GO:0007032	endosome organization	4/662	25/5573	0.345149	1	1	Synj1/Pi4k2a/Snx3/Chmp2b	4
GO:0008089	anterograde axonal transport	4/662	25/5573	0.345149	1	1	Madd/Ap3s1/Fmr1/Kif1b	4
GO:0030641	regulation of cellular pH	4/662	25/5573	0.345149	1	1	Tmem199/Clic4/Atp6v0c/Atp6v0d1	4
GO:0033119	negative regulation of RNA splicing	4/662	25/5573	0.345149	1	1	Rps13/Npm1/Tmbim6/Ptbp2	4
GO:0045843	negative regulation of striated muscle tissue development	4/662	25/5573	0.345149	1	1	Jarid2/Luc7l/Pak1/Tsc22d3	4
GO:0050728	negative regulation of inflammatory response	4/662	25/5573	0.345149	1	1	Mdk/Rps19/Ptpn2/Selenos	4
GO:0072666	establishment of protein localization to vacuole	4/662	25/5573	0.345149	1	1	Lamp2/M6pr/Lars/Snx16	4
GO:1901862	negative regulation of muscle tissue development	4/662	25/5573	0.345149	1	1	Jarid2/Luc7l/Pak1/Tsc22d3	4
GO:2000379	positive regulation of reactive oxygen species metabolic process	4/662	25/5573	0.345149	1	1	Smpd3/Romo1/Eif5a/Sod2	4
GO:0007369	gastrulation	8/662	56/5573	0.345665	1	1	Paf1/Ecsit/Htt/Ctr9/Rack1/Wnk1/Kdm6a/Arfrp1	8
GO:0010821	regulation of mitochondrion organization	8/662	56/5573	0.345665	1	1	Mllt11/Lmna/Htt/Htra2/Fnip1/Higd1a/Wdr35/Bcl2l1	8
GO:0046434	organophosphate catabolic process	8/662	56/5573	0.345665	1	1	Mtch2/Acot7/Hprt/Smpd3/Vcp/Nudt17/Synj1/App	8
GO:0051251	positive regulation of lymphocyte activation	8/662	56/5573	0.345665	1	1	Cd47/Malt1/Adk/Selenok/H2-Ab1/Mdk/Dhps/Tnip2	8
GO:0070661	leukocyte proliferation	8/662	56/5573	0.345665	1	1	Tmem131l/Malt1/Adk/Selenok/Hprt/H2-Ab1/Dhps/Glmn	8
GO:0055080	cation homeostasis	21/662	160/5573	0.346105	1	1	Hmox2/Tmem199/Selenok/Rhd/Clic4/Smpd3/Htt/Tex101/Atp6v0c/Tmbim6/Fth1/Atp6v1g1/Slc31a1/Bcap31/Eif5a/Sod2/Trmt10a/Pkd1/App/Ttc7/Atp6v0d1	21
GO:0071396	cellular response to lipid	19/662	144/5573	0.347888	1	1	Ncl/Malt1/Hmgb1/Ptges3/Setx/Acaca/Calr/Paf1/Ufl1/Htra2/Ruvbl2/Nfkbib/Ctr9/Pak1/Tnip2/Selenos/Smyd3/Pdk3/Aldh1a2	19
GO:0008406	gonad development	9/662	64/5573	0.347917	1	1	Arid4b/Nefh/Ing2/Rad21l/Kif18a/Bcl2l1/Tiparp/Tmf1/Eif2s2	9
GO:0045137	development of primary sexual characteristics	9/662	64/5573	0.347917	1	1	Arid4b/Nefh/Ing2/Rad21l/Kif18a/Bcl2l1/Tiparp/Tmf1/Eif2s2	9
GO:0009615	response to virus	10/662	72/5573	0.34938	1	1	Ivns1abp/Rps15a/Gbf1/Selenok/Ddx21/Rnf216/Bcl2l1/Tarbp2/Fmr1/Rrp1b	10
GO:0050807	regulation of synapse organization	10/662	72/5573	0.34938	1	1	Baiap2/Arf4/Nrcam/Vcp/Pgrmc1/Chmp2b/Fmr1/Cript/App/Pdlim5	10
GO:0072331	signal transduction by p53 class mediator	10/662	72/5573	0.34938	1	1	Rnf34/Cdip1/Npm1/Senp2/Ppp1r13b/Atr/Rps7/Pttg1ip/Rpl23/Rpl26	10
GO:0071478	cellular response to radiation	11/662	80/5573	0.350271	1	1	Nipbl/Mtch2/Eif2s1/Swi5/Npm1/Rpgr/Ruvbl2/Atr/Bcl2l1/Rpl26/Fmr1	11
GO:0044057	regulation of system process	14/662	104/5573	0.350765	1	1	Madd/Baiap2/Jarid2/Adk/Lmna/Rims2/Setd3/Pak1/Unc13b/Acat2/Pbx3/Wnk1/Fmr1/App	14
GO:0048511	rhythmic process	14/662	104/5573	0.350765	1	1	Setx/Crem/Kdm5b/Per3/Noct/Mdk/Kdm2a/Rack1/Piwil2/Gfpt1/Usp9x/Kdm5a/Top1/Relb	14
GO:0016482	cytosolic transport	13/662	96/5573	0.350877	1	1	Vps29/Gbf1/Vamp3/Rab6a/Tbc1d10a/Eps15/Snx3/Tbc1d14/Pikfyve/Heatr5b/Snx16/Kif1b/Arfrp1	13
GO:0097190	apoptotic signaling pathway	31/662	242/5573	0.353215	1	1	Eaf2/Ivns1abp/Rnf34/Stk25/Madd/Mllt11/Mtch2/Cdip1/Selenok/Lmna/Ing2/Pdcd10/Htt/Htra2/Ppp1r13b/Higd1a/Wdr35/Rps7/Stradb/Tmbim6/Rack1/Pttg1ip/Bcl2l1/Bcap31/Cdk11b/Bub1/Sod2/Ptpn2/Selenos/Rpl26/Inca1	31
GO:0006090	pyruvate metabolic process	5/662	33/5573	0.354123	1	1	Mtch2/Htt/Mpc2/Pdk3/App	5
GO:0010923	negative regulation of phosphatase activity	5/662	33/5573	0.354123	1	1	Ppp4r4/Bod1l/Mphosph10/Wnk1/Rrp1b	5
GO:0031214	biomineral tissue development	5/662	33/5573	0.354123	1	1	Atraid/Smpd3/Fbxo5/Tuft1/Txlng	5
GO:0031532	actin cytoskeleton reorganization	5/662	33/5573	0.354123	1	1	Baiap2/Mdk/Pak1/Pip5k1a/Ctsl	5
GO:1901222	regulation of NIK/NF-kappaB signaling	5/662	33/5573	0.354123	1	1	Malt1/Hmgb1/Calr/Smpd3/App	5
GO:0006163	purine nucleotide metabolic process	23/662	177/5573	0.354691	1	1	ND4L/ND5/Acsl1/Acaca/Mtch2/Acot7/Adk/Hprt/Nt5c2/Vcp/Slc25a33/Cs/Cox7c/Acadsb/Acss2/Far1/Bcl2l1/Atp5e/Gmps/Mpc2/Adss/Pdk3/App	23
GO:0006913	nucleocytoplasmic transport	23/662	177/5573	0.354691	1	1	Malt1/Nmd3/Chchd4/Alkbh5/Calr/Lmna/Npm1/Ddx25/Ltv1/Rbm27/Ipo13/Stradb/Nup214/Kpna3/Tpr/Pttg1ip/Rpain/Eif5a/Rae1/Pkd1/Ipo5/Zfp593/Nxf2	23
GO:0051169	nuclear transport	23/662	177/5573	0.354691	1	1	Malt1/Nmd3/Chchd4/Alkbh5/Calr/Lmna/Npm1/Ddx25/Ltv1/Rbm27/Ipo13/Stradb/Nup214/Kpna3/Tpr/Pttg1ip/Rpain/Eif5a/Rae1/Pkd1/Ipo5/Zfp593/Nxf2	23
GO:0030031	cell projection assembly	21/662	161/5573	0.357203	1	1	Iqcb1/Alms1/Cep290/Vcl/Atp6v1d/Srgap2/Ccp110/Ift74/Htt/Rpgr/Nek1/Wdr35/Ift122/Vdac3/Arl13b/Cep83/Bbs7/Bbip1/Fmr1/Pip5k1a/Tsga10	21
GO:0007204	positive regulation of cytosolic calcium ion concentration	6/662	41/5573	0.359393	1	1	Htt/Tex101/Tmbim6/Bcap31/Eif5a/Pkd1	6
GO:0043901	negative regulation of multi-organism process	6/662	41/5573	0.359393	1	1	Morc2a/Setdb1/Calr/Snx3/Tarbp2/Mphosph8	6
GO:0060968	regulation of gene silencing	6/662	41/5573	0.359393	1	1	Morc2a/Setdb1/Tarbp2/Fmr1/Pphln1/Mphosph8	6
GO:0006513	protein monoubiquitination	7/662	49/5573	0.362579	1	1	Kdm2b/Cul1/Trim37/Paf1/Ctr9/Ube2t/Skp1a	7
GO:0008637	apoptotic mitochondrial changes	7/662	49/5573	0.362579	1	1	Mllt11/Mtch2/Lmna/Higd1a/Wdr35/Bcl2l1/Sod2	7
GO:0044728	DNA methylation or demethylation	7/662	49/5573	0.362579	1	1	Ddx4/Baz2a/Tdrkh/Piwil2/Usp9x/Mphosph8/Fkbp6	7
GO:0051480	regulation of cytosolic calcium ion concentration	7/662	49/5573	0.362579	1	1	Smpd3/Htt/Tex101/Tmbim6/Bcap31/Eif5a/Pkd1	7
GO:0048878	chemical homeostasis	36/662	284/5573	0.362727	1	1	Alms1/Mllt11/Acaca/Hmox2/Ormdl2/Tmem199/Selenok/Rhd/Clic4/Smpd3/Htt/Stxbp5l/Ero1lb/Tex101/Atp6v0c/Tmbim6/Rack1/Fth1/Dhps/Atp6v1g1/Slc31a1/Unc13b/Bcap31/Crtc2/Eif5a/Sod2/Trmt10a/Ptpn2/Mpc2/Wnk1/Pkd1/Pdk3/App/Ttc7/Raly/Atp6v0d1	36
GO:0000466	maturation of 5.8S rRNA from tricistronic rRNA transcript (SSU-rRNA, 5.8S rRNA, LSU-rRNA)	3/662	18/5573	0.362766	1	1	Npm1/Urb1/Rps21	3
GO:0001707	mesoderm formation	3/662	18/5573	0.362766	1	1	Ecsit/Htt/Kdm6a	3
GO:0002062	chondrocyte differentiation	3/662	18/5573	0.362766	1	1	Smpd3/Mdk/Por	3
GO:0002275	myeloid cell activation involved in immune response	3/662	18/5573	0.362766	1	1	Hmgb1/Gab2/Pi4k2a	3
GO:0006376	mRNA splice site selection	3/662	18/5573	0.362766	1	1	Setx/Luc7l/Ptbp2	3
GO:0009247	glycolipid biosynthetic process	3/662	18/5573	0.362766	1	1	Pigp/Pigf/Ugt8a	3
GO:0032509	endosome transport via multivesicular body sorting pathway	3/662	18/5573	0.362766	1	1	Vcp/Ubxn6/Chmp2b	3
GO:0032946	positive regulation of mononuclear cell proliferation	3/662	18/5573	0.362766	1	1	Adk/Selenok/Dhps	3
GO:0032968	positive regulation of transcription elongation from RNA polymerase II promoter	3/662	18/5573	0.362766	1	1	Paf1/Ctr9/Ell2	3
GO:0042089	cytokine biosynthetic process	3/662	18/5573	0.362766	1	1	Glmn/App/Rel	3
GO:0042107	cytokine metabolic process	3/662	18/5573	0.362766	1	1	Glmn/App/Rel	3
GO:0042149	cellular response to glucose starvation	3/662	18/5573	0.362766	1	1	Cpeb4/Higd1a/Hspa5	3
GO:0043470	regulation of carbohydrate catabolic process	3/662	18/5573	0.362766	1	1	Hmgb1/Mtch2/App	3
GO:0046854	phosphatidylinositol phosphorylation	3/662	18/5573	0.362766	1	1	Pik3r3/Pi4k2a/Ttc7	3
GO:0050671	positive regulation of lymphocyte proliferation	3/662	18/5573	0.362766	1	1	Adk/Selenok/Dhps	3
GO:0070167	regulation of biomineral tissue development	3/662	18/5573	0.362766	1	1	Atraid/Fbxo5/Txlng	3
GO:0071218	cellular response to misfolded protein	3/662	18/5573	0.362766	1	1	Sdf2l1/Vcp/Dnajc18	3
GO:1902116	negative regulation of organelle assembly	3/662	18/5573	0.362766	1	1	Trim37/Ccp110/Sec22b	3
GO:2001222	regulation of neuron migration	3/662	18/5573	0.362766	1	1	Nipbl/Srgap2/Mdk	3
GO:0097237	cellular response to toxic substance	8/662	57/5573	0.364478	1	1	Stk25/Setx/Smpd3/Pdcd10/Rack1/Slc31a1/Sod2/Pde8a	8
GO:0001666	response to hypoxia	9/662	65/5573	0.365527	1	1	Hmox2/Alkbh5/Higd1a/Tmbim6/Cpeb2/Pak1/Hsp90b1/Pdk3/Scap	9
GO:0002697	regulation of immune effector process	12/662	89/5573	0.365762	1	1	Cd47/Malt1/Hmgb1/Selenok/Ddx21/Gab2/Rnf216/Rps19/Tmbim6/H2-D1/H2-K1/Tarbp2	12
GO:0006820	anion transport	11/662	81/5573	0.36603	1	1	Gopc/Acsl1/Slc38a9/Slc7a6/Clic4/Slc25a42/Pak1/Vdac3/Prelid3b/Mpc2/Slc25a14	11
GO:0098771	inorganic ion homeostasis	21/662	162/5573	0.368375	1	1	Hmox2/Tmem199/Selenok/Rhd/Clic4/Smpd3/Htt/Tex101/Atp6v0c/Tmbim6/Fth1/Atp6v1g1/Slc31a1/Bcap31/Eif5a/Sod2/Trmt10a/Pkd1/App/Ttc7/Atp6v0d1	21
GO:0044255	cellular lipid metabolic process	31/662	244/5573	0.371502	1	1	Acsl1/Ptges3/Acaca/Pigp/Acot7/Ormdl2/Smpd3/Crem/Idi1/Pik3r3/Synj1/Acadsb/Acer3/Gpat2/Pi4k2a/Hadhb/Cers5/Acss2/Qk/Far1/Pikfyve/Acat2/Alg13/Pip5k1a/Pdk3/Pigf/Ttc7/Scap/Por/Aldh1a2/Ugt8a	31
GO:0010824	regulation of centrosome duplication	4/662	26/5573	0.373564	1	1	Alms1/Trim37/Npm1/Chmp2b	4
GO:0032608	interferon-beta production	4/662	26/5573	0.373564	1	1	Hmgb1/Rnf216/Relb/Rel	4
GO:0032648	regulation of interferon-beta production	4/662	26/5573	0.373564	1	1	Hmgb1/Rnf216/Relb/Rel	4
GO:0042278	purine nucleoside metabolic process	4/662	26/5573	0.373564	1	1	Adk/Hprt/Nt5c2/Gmps	4
GO:0043666	regulation of phosphoprotein phosphatase activity	4/662	26/5573	0.373564	1	1	Ppp4r4/Htt/Bod1l/Hsp90b1	4
GO:0045070	positive regulation of viral genome replication	4/662	26/5573	0.373564	1	1	Adarb1/Stom/Tarbp2/Fkbp6	4
GO:0048635	negative regulation of muscle organ development	4/662	26/5573	0.373564	1	1	Jarid2/Luc7l/Pak1/Tsc22d3	4
GO:0070849	response to epidermal growth factor	4/662	26/5573	0.373564	1	1	Ncl/Rasa1/Tpr/Pde8a	4
GO:0009150	purine ribonucleotide metabolic process	22/662	171/5573	0.377813	1	1	ND4L/ND5/Acsl1/Acaca/Mtch2/Acot7/Hprt/Nt5c2/Vcp/Slc25a33/Cs/Cox7c/Acadsb/Acss2/Far1/Bcl2l1/Atp5e/Gmps/Mpc2/Adss/Pdk3/App	22
GO:0002819	regulation of adaptive immune response	5/662	34/5573	0.37892	1	1	Malt1/Hmgb1/H2-Ab1/H2-D1/H2-K1	5
GO:0017158	regulation of calcium ion-dependent exocytosis	5/662	34/5573	0.37892	1	1	Stxbp5l/Rims2/Bcl2l1/Unc13b/Fmr1	5
GO:0051702	interaction with symbiont	5/662	34/5573	0.37892	1	1	Stom/Smc3/Taf11/Fmr1/Rrp1b	5
GO:0065002	intracellular protein transmembrane transport	5/662	34/5573	0.37892	1	1	Chchd4/Timm17b/Romo1/Sec62/Hspa5	5
GO:1903578	regulation of ATP metabolic process	5/662	34/5573	0.37892	1	1	Mtch2/Vcp/Slc25a33/Bcl2l1/App	5
GO:0002252	immune effector process	21/662	163/5573	0.37961	1	1	Cd47/Malt1/Hmgb1/Gbf1/Selenok/Hprt/Rnf19b/Ddx21/Gab2/H2-Ab1/Rnf216/Mdk/Rps19/Tmbim6/Pi4k2a/H2-D1/H2-K1/Crlf2/Tarbp2/Relb/App	21
GO:1902115	regulation of organelle assembly	13/662	98/5573	0.379728	1	1	Alms1/Trim37/Ccp110/Npm1/Htt/Cnot6l/Tpr/Sec22b/Tbc1d14/Vdac3/Pikfyve/Smc3/Chmp2b	13
GO:0006888	ER to Golgi vesicle-mediated transport	12/662	90/5573	0.380874	1	1	Bet1/Nrbp1/Sec23b/Htt/Vcp/Lman2/Sec22b/Bcap31/Trappc3/Ergic3/Cnih4/Tmed3	12
GO:0002703	regulation of leukocyte mediated immunity	6/662	42/5573	0.381666	1	1	Malt1/Hmgb1/Ddx21/Gab2/H2-D1/H2-K1	6
GO:0000712	resolution of meiotic recombination intermediates	2/662	11/5573	0.382295	1	1	Meiob/Hfm1	2
GO:0000729	DNA double-strand break processing	2/662	11/5573	0.382295	1	1	Rnf138/Smarcad1	2
GO:0001893	maternal placenta development	2/662	11/5573	0.382295	1	1	Il11ra1/Ctsl	2
GO:0002082	regulation of oxidative phosphorylation	2/662	11/5573	0.382295	1	1	Vcp/Slc25a33	2
GO:0002209	behavioral defense response	2/662	11/5573	0.382295	1	1	Mdk/Vdac3	2
GO:0002292	T cell differentiation involved in immune response	2/662	11/5573	0.382295	1	1	Malt1/Relb	2
GO:0002886	regulation of myeloid leukocyte mediated immunity	2/662	11/5573	0.382295	1	1	Ddx21/Gab2	2
GO:0008299	isoprenoid biosynthetic process	2/662	11/5573	0.382295	1	1	Idi1/Aldh1a2	2
GO:0010677	negative regulation of cellular carbohydrate metabolic process	2/662	11/5573	0.382295	1	1	Mtch2/Gfpt1	2
GO:0032370	positive regulation of lipid transport	2/662	11/5573	0.382295	1	1	Acat2/Tmf1	2
GO:0032480	negative regulation of type I interferon production	2/662	11/5573	0.382295	1	1	Relb/Rel	2
GO:0032663	regulation of interleukin-2 production	2/662	11/5573	0.382295	1	1	Malt1/Glmn	2
GO:0032885	regulation of polysaccharide biosynthetic process	2/662	11/5573	0.382295	1	1	Smpd3/Gfpt1	2
GO:0033628	regulation of cell adhesion mediated by integrin	2/662	11/5573	0.382295	1	1	Ift74/Wnk1	2
GO:0034063	stress granule assembly	2/662	11/5573	0.382295	1	1	Eif2s1/Rps23	2
GO:0034260	negative regulation of GTPase activity	2/662	11/5573	0.382295	1	1	Wnk1/Rrp1b	2
GO:0042551	neuron maturation	2/662	11/5573	0.382295	1	1	Nrcam/App	2
GO:0043537	negative regulation of blood vessel endothelial cell migration	2/662	11/5573	0.382295	1	1	Pdcd10/Csnk2b	2
GO:0045429	positive regulation of nitric oxide biosynthetic process	2/662	11/5573	0.382295	1	1	Smpd3/Sod2	2
GO:0045736	negative regulation of cyclin-dependent protein serine/threonine kinase activity	2/662	11/5573	0.382295	1	1	Cdkn2c/Inca1	2
GO:0048384	retinoic acid receptor signaling pathway	2/662	11/5573	0.382295	1	1	Calr/Aldh1a2	2
GO:0051926	negative regulation of calcium ion transport	2/662	11/5573	0.382295	1	1	Tmbim6/Fmr1	2
GO:0055022	negative regulation of cardiac muscle tissue growth	2/662	11/5573	0.382295	1	1	Jarid2/Pak1	2
GO:0061117	negative regulation of heart growth	2/662	11/5573	0.382295	1	1	Jarid2/Pak1	2
GO:0070071	proton-transporting two-sector ATPase complex assembly	2/662	11/5573	0.382295	1	1	Tmem199/Vma21	2
GO:0070841	inclusion body assembly	2/662	11/5573	0.382295	1	1	Trim37/Vcp	2
GO:0071157	negative regulation of cell cycle arrest	2/662	11/5573	0.382295	1	1	Calr/Rpl23	2
GO:0090181	regulation of cholesterol metabolic process	2/662	11/5573	0.382295	1	1	Scap/Por	2
GO:1900101	regulation of endoplasmic reticulum unfolded protein response	2/662	11/5573	0.382295	1	1	Ptpn2/Atf6b	2
GO:1900271	regulation of long-term synaptic potentiation	2/662	11/5573	0.382295	1	1	Pak1/App	2
GO:1901032	negative regulation of response to reactive oxygen species	2/662	11/5573	0.382295	1	1	Rack1/Pde8a	2
GO:1902188	positive regulation of viral release from host cell	2/662	11/5573	0.382295	1	1	Smc3/Chmp2b	2
GO:1903206	negative regulation of hydrogen peroxide-induced cell death	2/662	11/5573	0.382295	1	1	Rack1/Pde8a	2
GO:1904407	positive regulation of nitric oxide metabolic process	2/662	11/5573	0.382295	1	1	Smpd3/Sod2	2
GO:2001039	negative regulation of cellular response to drug	2/662	11/5573	0.382295	1	1	Rack1/Pde8a	2
GO:0019221	cytokine-mediated signaling pathway	10/662	74/5573	0.382689	1	1	Acsl1/Cdip1/Ctr9/Il11ra1/Csnk2b/Zc3h15/Tnip2/Ptpn2/Crlf2/Wnk1	10
GO:0050803	regulation of synapse structure or activity	10/662	74/5573	0.382689	1	1	Baiap2/Arf4/Nrcam/Vcp/Pgrmc1/Chmp2b/Fmr1/Cript/App/Pdlim5	10
GO:0006612	protein targeting to membrane	7/662	50/5573	0.382965	1	1	Srp19/Pak1/Stom/Srp14/Sec62/Hspa5/Srp9	7
GO:0051048	negative regulation of secretion	7/662	50/5573	0.382965	1	1	Madd/Cyp51/Vamp3/Stxbp5l/Tmbim6/Wnk1/Fmr1	7
GO:0010952	positive regulation of peptidase activity	8/662	58/5573	0.383382	1	1	Malt1/Mtch2/Htra2/Vcp/Tbc1d10a/Wdr35/Rack1/Bcap31	8
GO:0048489	synaptic vesicle transport	8/662	58/5573	0.383382	1	1	Madd/Ap3s1/Stxbp5l/Rims2/Synj1/Bcl2l1/Unc13b/Fmr1	8
GO:0097480	establishment of synaptic vesicle localization	8/662	58/5573	0.383382	1	1	Madd/Ap3s1/Stxbp5l/Rims2/Synj1/Bcl2l1/Unc13b/Fmr1	8
GO:1903312	negative regulation of mRNA metabolic process	8/662	58/5573	0.383382	1	1	Hnrnpa0/Npm1/Ctr9/Noct/Qk/Boll/Ybx2/Fmr1	8
GO:0006403	RNA localization	18/662	139/5573	0.385076	1	1	Slbp/Nmd3/Alkbh5/Npm1/Senp2/Htt/Ddx25/Ltv1/Rbm27/Atr/Nup214/Tpr/Qk/Eif5a/Rae1/Fmr1/Zfp593/Nxf2	18
GO:0034599	cellular response to oxidative stress	14/662	107/5573	0.392442	1	1	Stk25/Fut8/Setx/Chchd4/Eif2s1/Smpd3/Pdcd10/Htra2/Cpeb2/Rack1/Romo1/Sod2/Selenos/Pde8a	14
GO:0006954	inflammatory response	13/662	99/5573	0.394261	1	1	Cd47/Hmgb1/Hnrnpa0/Mdk/Acer3/Rps19/Tnip2/Ptpn2/Crlf2/Selenos/Relb/App/Rel	13
GO:0002367	cytokine production involved in immune response	3/662	19/5573	0.396731	1	1	Malt1/Ddx21/Crlf2	3
GO:0008217	regulation of blood pressure	3/662	19/5573	0.396731	1	1	Manf/Sod2/Wnk1	3
GO:0010522	regulation of calcium ion transport into cytosol	3/662	19/5573	0.396731	1	1	Htt/Tex101/Tmbim6	3
GO:0010761	fibroblast migration	3/662	19/5573	0.396731	1	1	Pak1/Zfand5/Pip5k1a	3
GO:0015748	organophosphate ester transport	3/662	19/5573	0.396731	1	1	Slc25a42/Slc25a33/Prelid3b	3
GO:0016126	sterol biosynthetic process	3/662	19/5573	0.396731	1	1	Cyp51/Scap/Por	3
GO:0042471	ear morphogenesis	3/662	19/5573	0.396731	1	1	Nipbl/Rpl38/Lrig1	3
GO:0045981	positive regulation of nucleotide metabolic process	3/662	19/5573	0.396731	1	1	Vcp/Bcl2l1/App	3
GO:0051788	response to misfolded protein	3/662	19/5573	0.396731	1	1	Sdf2l1/Vcp/Dnajc18	3
GO:0070665	positive regulation of leukocyte proliferation	3/662	19/5573	0.396731	1	1	Adk/Selenok/Dhps	3
GO:0071300	cellular response to retinoic acid	3/662	19/5573	0.396731	1	1	Setx/Htra2/Aldh1a2	3
GO:0071985	multivesicular body sorting pathway	3/662	19/5573	0.396731	1	1	Vcp/Ubxn6/Chmp2b	3
GO:0090311	regulation of protein deacetylation	3/662	19/5573	0.396731	1	1	Nipbl/Ing2/Kdm5a	3
GO:1900544	positive regulation of purine nucleotide metabolic process	3/662	19/5573	0.396731	1	1	Vcp/Bcl2l1/App	3
GO:1902106	negative regulation of leukocyte differentiation	3/662	19/5573	0.396731	1	1	Tmem131l/Mdk/Ptpn2	3
GO:1902229	regulation of intrinsic apoptotic signaling pathway in response to DNA damage	3/662	19/5573	0.396731	1	1	Mtch2/Bcl2l1/Rpl26	3
GO:1903580	positive regulation of ATP metabolic process	3/662	19/5573	0.396731	1	1	Vcp/Bcl2l1/App	3
GO:2000106	regulation of leukocyte apoptotic process	3/662	19/5573	0.396731	1	1	Fnip1/Selenos/Tsc22d3	3
GO:2000785	regulation of autophagosome assembly	3/662	19/5573	0.396731	1	1	Sec22b/Tbc1d14/Pikfyve	3
GO:0048608	reproductive structure development	18/662	140/5573	0.39733	1	1	Eaf2/Nipbl/Arid4b/Nefh/Ing2/Asb1/Rad21l/Senp2/Kdm5b/Il11ra1/Kif18a/Bcl2l1/Tiparp/Tmf1/Sycp2/Pkd1/Ctsl/Eif2s2	18
GO:0033673	negative regulation of kinase activity	11/662	83/5573	0.397787	1	1	Stk38/Npm1/Adarb1/Cdkn2c/Rtraf/Ptpn2/Wnk1/Smyd3/Dnajc3/Cep85/Inca1	11
GO:0051222	positive regulation of protein transport	17/662	132/5573	0.399549	1	1	Ncl/Hmgb1/Cep290/Selenok/Pdcd10/Stxbp5l/Mdk/Rack1/Tpr/Pak1/Unc13b/Stom/Glmn/Bcap31/Crlf2/Mpc2/Ipo5	17
GO:0002793	positive regulation of peptide secretion	9/662	67/5573	0.400983	1	1	Ncl/Hmgb1/Selenok/Stxbp5l/Mdk/Unc13b/Glmn/Crlf2/Mpc2	9
GO:0045055	regulated exocytosis	9/662	67/5573	0.400983	1	1	Vamp3/Gab2/Stxbp5l/Rims2/Synj1/Pi4k2a/Bcl2l1/Unc13b/Fmr1	9
GO:0009612	response to mechanical stimulus	4/662	27/5573	0.401875	1	1	Strbp/Htt/Mdk/Pkd1	4
GO:0048525	negative regulation of viral process	4/662	27/5573	0.401875	1	1	Morc2a/Setdb1/Snx3/Mphosph8	4
GO:0060324	face development	4/662	27/5573	0.401875	1	1	Nipbl/Zfand5/Tiparp/Aldh1a2	4
GO:0051186	cofactor metabolic process	21/662	165/5573	0.402233	1	1	Acsl1/Acaca/Mtch2/Acot7/Hmox2/Vcp/Nudt17/Cs/Acadsb/Ciao1/Qdpr/Acss2/Txnrd3/Snx3/Mthfd2/Far1/Sod2/Mpc2/Pdk3/Pgd/App	21
GO:0001841	neural tube formation	8/662	59/5573	0.402332	1	1	Kdm2b/Gatad2a/Luzp1/Rps7/Kdm2a/Ift122/Glmn/Kdm6a	8
GO:0009267	cellular response to starvation	8/662	59/5573	0.402332	1	1	Cpeb4/Lamp2/Atg4b/Eif2s1/Lars/Fnip1/Higd1a/Hspa5	8
GO:0034614	cellular response to reactive oxygen species	8/662	59/5573	0.402332	1	1	Stk25/Setx/Smpd3/Pdcd10/Rack1/Romo1/Sod2/Pde8a	8
GO:0002695	negative regulation of leukocyte activation	5/662	35/5573	0.403688	1	1	Tmem131l/H2-Ab1/Mdk/Glmn/Ptpn2	5
GO:0007224	smoothened signaling pathway	5/662	35/5573	0.403688	1	1	Ift122/Arl13b/Bbs7/Hspb11/Por	5
GO:0007565	female pregnancy	5/662	35/5573	0.403688	1	1	Calr/Il11ra1/Atr/Smurf2/Ctsl	5
GO:0010951	negative regulation of endopeptidase activity	5/662	35/5573	0.403688	1	1	Rnf34/Htt/Fnip1/Pcsk1n/Por	5
GO:0030490	maturation of SSU-rRNA	5/662	35/5573	0.403688	1	1	Rps16/Rps28/Rps19/Rps21/Tsr3	5
GO:0034446	substrate adhesion-dependent cell spreading	5/662	35/5573	0.403688	1	1	Calr/Radil/Srgap2/Vamp3/Mdk	5
GO:0071806	protein transmembrane transport	5/662	35/5573	0.403688	1	1	Chchd4/Timm17b/Romo1/Sec62/Hspa5	5
GO:2001021	negative regulation of response to DNA damage stimulus	5/662	35/5573	0.403688	1	1	Senp2/Fbxo5/Pttg1ip/Trip12/Bcl2l1	5
GO:0015850	organic hydroxy compound transport	6/662	43/5573	0.403951	1	1	Smpd3/Kdm5b/Abca5/Selenom/Acat2/Tmf1	6
GO:1903305	regulation of regulated secretory pathway	6/662	43/5573	0.403951	1	1	Gab2/Stxbp5l/Rims2/Bcl2l1/Unc13b/Fmr1	6
GO:0006875	cellular metal ion homeostasis	15/662	116/5573	0.40411	1	1	Tmem199/Selenok/Smpd3/Htt/Tex101/Tmbim6/Fth1/Atp6v1g1/Slc31a1/Bcap31/Eif5a/Pkd1/App/Ttc7/Atp6v0d1	15
GO:0040017	positive regulation of locomotion	19/662	149/5573	0.407098	1	1	Iqsec1/Nipbl/Hmgb1/Calr/Selenok/Gab2/Pdcd10/Mdk/Fbxo5/Rack1/Pak1/Smurf2/Smc3/Sod2/Chmp2b/Wnk1/Hspa5/App/Epcam	19
GO:0040011	locomotion	52/662	422/5573	0.408759	1	1	Iqsec1/Cd47/Ddx4/Fut8/Nipbl/Hmgb1/Zswim4/Vcl/Mtch2/Calr/Gbf1/Selenok/Srgap2/Lmna/Maco1/Ing2/Strip2/Clic4/Arf4/Smpd3/Gab2/Nrcam/Pdcd10/Kctd13/Alcam/Pik3r3/Csnk2b/Mdk/Tex101/Adarb1/Fmnl3/Rps19/Fbxo5/Rack1/Ly6k/Pak1/Zfand5/Arl13b/Smurf2/Smc3/Usp9x/Rpl13a/Sod2/Ptpn2/Chmp2b/Tmf1/Wnk1/Pip5k1a/Taf7l/Hspa5/App/Epcam	52
GO:0001503	ossification	11/662	84/5573	0.413731	1	1	Suco/Nipbl/Lmna/Atraid/Pdlim7/Smpd3/Noct/Rpl38/Mdk/Fbxo5/Txlng	11
GO:0018205	peptidyl-lysine modification	25/662	199/5573	0.413914	1	1	Esco1/Jade3/Sumo2/Arid4b/Jarid2/Setdb1/Baz2a/Prdm9/Lmna/Pole4/Nsd3/Senp2/Setd1a/Ruvbl2/Ctr9/Dmrtc2/Setd3/Dhps/Piwil2/Crtc2/Setdb2/Smyd3/Camkmt/Mrgbp/Por	25
GO:0006469	negative regulation of protein kinase activity	10/662	76/5573	0.416231	1	1	Stk38/Npm1/Adarb1/Cdkn2c/Rtraf/Ptpn2/Smyd3/Dnajc3/Cep85/Inca1	10
GO:0007162	negative regulation of cell adhesion	8/662	60/5573	0.421282	1	1	Tmem131l/H2-Ab1/Rasa1/Mdk/Glmn/Ptpn2/Wnk1/Epcam	8
GO:0009266	response to temperature stimulus	8/662	60/5573	0.421282	1	1	Rnf34/Eif2s1/Htra2/Vcp/Pcsk1n/Tpr/Hspa5/Dnajc3	8
GO:0048562	embryonic organ morphogenesis	8/662	60/5573	0.421282	1	1	Kdm2b/Nipbl/Rpl38/Kdm2a/Lrig1/Arl13b/Kdm6a/Aldh1a2	8
GO:0097479	synaptic vesicle localization	8/662	60/5573	0.421282	1	1	Madd/Ap3s1/Stxbp5l/Rims2/Synj1/Bcl2l1/Unc13b/Fmr1	8
GO:0006310	DNA recombination	22/662	175/5573	0.4221	1	1	Nipbl/Hmgb1/Setx/Meiob/Sycp3/Prdm9/Swi5/Rad21l/Rnf138/Msh5/Ruvbl2/Rfwd3/Hfm1/Rpa3/Sycp1/Sfr1/Smarcad1/Rpain/Pot1b/Ankrd31/Ccdc36/Syce3	22
GO:0051650	establishment of vesicle localization	13/662	101/5573	0.423438	1	1	Madd/Ap3s1/Gbf1/Bicdl1/Htt/Stxbp5l/Rims2/Synj1/Bcl2l1/Unc13b/Fmr1/Kif1b/Kif23	13
GO:0045017	glycerolipid biosynthetic process	7/662	52/5573	0.423779	1	1	Acsl1/Pigp/Gpat2/Pi4k2a/Far1/Pip5k1a/Pigf	7
GO:0072524	pyridine-containing compound metabolic process	7/662	52/5573	0.423779	1	1	Mtch2/Htt/Vcp/Nudt17/Mpc2/Pgd/App	7
GO:0098876	vesicle-mediated transport to the plasma membrane	7/662	52/5573	0.423779	1	1	Gopc/Vps29/Exoc6b/Arf4/Vamp3/Rack1/Arfrp1	7
GO:0001508	action potential	2/662	12/5573	0.426174	1	1	Nrcam/Fmr1	2
GO:0001910	regulation of leukocyte mediated cytotoxicity	2/662	12/5573	0.426174	1	1	H2-D1/H2-K1	2
GO:0006541	glutamine metabolic process	2/662	12/5573	0.426174	1	1	Gfpt1/Gmps	2
GO:0010463	mesenchymal cell proliferation	2/662	12/5573	0.426174	1	1	Hmgb1/Lmna	2
GO:0010464	regulation of mesenchymal cell proliferation	2/662	12/5573	0.426174	1	1	Hmgb1/Lmna	2
GO:0032413	negative regulation of ion transmembrane transporter activity	2/662	12/5573	0.426174	1	1	Gopc/Fmr1	2
GO:0032623	interleukin-2 production	2/662	12/5573	0.426174	1	1	Malt1/Glmn	2
GO:0033692	cellular polysaccharide biosynthetic process	2/662	12/5573	0.426174	1	1	Ptges3/Gfpt1	2
GO:0042246	tissue regeneration	2/662	12/5573	0.426174	1	1	Mdk/Tarbp2	2
GO:0043923	positive regulation by host of viral transcription	2/662	12/5573	0.426174	1	1	Taf11/Rrp1b	2
GO:0044766	multi-organism transport	2/662	12/5573	0.426174	1	1	Eps15/Fmr1	2
GO:0044794	positive regulation by host of viral process	2/662	12/5573	0.426174	1	1	Stom/Smc3	2
GO:0045576	mast cell activation	2/662	12/5573	0.426174	1	1	Gab2/Crlf2	2
GO:0045724	positive regulation of cilium assembly	2/662	12/5573	0.426174	1	1	Ccp110/Htt	2
GO:0050830	defense response to Gram-positive bacterium	2/662	12/5573	0.426174	1	1	Fau/Romo1	2
GO:0051645	Golgi localization	2/662	12/5573	0.426174	1	1	Stk25/Pdcd10	2
GO:0061952	midbody abscission	2/662	12/5573	0.426174	1	1	Cep55/Chmp2b	2
GO:0070129	regulation of mitochondrial translation	2/662	12/5573	0.426174	1	1	Mpv17l2/Malsu1	2
GO:0090312	positive regulation of protein deacetylation	2/662	12/5573	0.426174	1	1	Nipbl/Ing2	2
GO:1901532	regulation of hematopoietic progenitor cell differentiation	2/662	12/5573	0.426174	1	1	Setd1a/Fnip1	2
GO:1901606	alpha-amino acid catabolic process	2/662	12/5573	0.426174	1	1	Hibadh/Qdpr	2
GO:1902570	protein localization to nucleolus	2/662	12/5573	0.426174	1	1	Nmd3/Npm1	2
GO:1902579	multi-organism localization	2/662	12/5573	0.426174	1	1	Eps15/Fmr1	2
GO:1903077	negative regulation of protein localization to plasma membrane	2/662	12/5573	0.426174	1	1	Gopc/Bcl2l1	2
GO:2001024	negative regulation of response to drug	2/662	12/5573	0.426174	1	1	Rack1/Pde8a	2
GO:0006476	protein deacetylation	6/662	44/5573	0.426176	1	1	Nipbl/Baz2a/Ing2/Smarcad1/Sirt7/Kdm5a	6
GO:0010466	negative regulation of peptidase activity	6/662	44/5573	0.426176	1	1	Rnf34/Htt/Fnip1/Pcsk1n/App/Por	6
GO:0032436	positive regulation of proteasomal ubiquitin-dependent protein catabolic process	6/662	44/5573	0.426176	1	1	Sumo2/Rnf19b/Vcp/Rack1/Bcap31/Bbs7	6
GO:0034644	cellular response to UV	6/662	44/5573	0.426176	1	1	Eif2s1/Npm1/Ruvbl2/Atr/Rpl26/Fmr1	6
GO:0048705	skeletal system morphogenesis	6/662	44/5573	0.426176	1	1	Nipbl/Smpd3/Zfand5/Tiparp/Pkd1/Por	6
GO:0062013	positive regulation of small molecule metabolic process	6/662	44/5573	0.426176	1	1	Hmgb1/Vcp/Bcl2l1/Ptpn2/App/Por	6
GO:0120031	plasma membrane bounded cell projection assembly	20/662	159/5573	0.427983	1	1	Iqcb1/Alms1/Cep290/Vcl/Atp6v1d/Srgap2/Ccp110/Ift74/Htt/Rpgr/Nek1/Wdr35/Ift122/Vdac3/Arl13b/Cep83/Bbs7/Bbip1/Fmr1/Pip5k1a	20
GO:0007338	single fertilization	5/662	36/5573	0.428336	1	1	Kdm5b/Tex101/Ly6k/Unc13b/Tarbp2	5
GO:0044706	multi-multicellular organism process	5/662	36/5573	0.428336	1	1	Calr/Il11ra1/Atr/Smurf2/Ctsl	5
GO:0051588	regulation of neurotransmitter transport	5/662	36/5573	0.428336	1	1	Stxbp5l/Rims2/Bcl2l1/Unc13b/Fmr1	5
GO:1903707	negative regulation of hemopoiesis	5/662	36/5573	0.428336	1	1	Tmem131l/Paf1/Ctr9/Mdk/Ptpn2	5
GO:0051336	regulation of hydrolase activity	37/662	300/5573	0.429075	1	1	Iqsec1/Rnf34/Malt1/Mtch2/Srgap2/Npm1/Lars/Ppp4r4/Arf4/Htt/Htra2/Fnip1/Rasa1/Vcp/Evi5l/Tbc1d10a/Wdr35/Bod1l/Tmbim6/Rack1/Pcsk1n/Mphosph10/Fgd6/Tbc1d14/Ralgapa2/Bcap31/Pot1b/Hsp90b1/Wnk1/Rrp1b/Eif5/Pip5k1a/Kdm5a/Dnajb11/Snx16/App/Por	37
GO:0005976	polysaccharide metabolic process	4/662	28/5573	0.429946	1	1	Hmgb1/Ptges3/Smpd3/Gfpt1	4
GO:0007605	sensory perception of sound	4/662	28/5573	0.429946	1	1	Alms1/Nipbl/Rpl38/Lrig1	4
GO:0009119	ribonucleoside metabolic process	4/662	28/5573	0.429946	1	1	Adk/Hprt/Nt5c2/Gmps	4
GO:0010171	body morphogenesis	4/662	28/5573	0.429946	1	1	Nipbl/Gatad2a/Ift122/Tiparp	4
GO:0030004	cellular monovalent inorganic cation homeostasis	4/662	28/5573	0.429946	1	1	Tmem199/Clic4/Atp6v0c/Atp6v0d1	4
GO:0045921	positive regulation of exocytosis	4/662	28/5573	0.429946	1	1	Smpd3/Gab2/Bcl2l1/Unc13b	4
GO:0140056	organelle localization by membrane tethering	4/662	28/5573	0.429946	1	1	Exoc6b/Rims2/Unc13b/Cep83	4
GO:2000134	negative regulation of G1/S transition of mitotic cell cycle	4/662	28/5573	0.429946	1	1	Ppp2r3d/Rfwd3/Cdk2ap2/Rpl26	4
GO:0019752	carboxylic acid metabolic process	30/662	242/5573	0.43012	1	1	Acsl1/Ptges3/Acaca/Mtch2/Acot7/Lars/Hibadh/Smpd3/Htt/Ero1lb/Cs/Acadsb/Qdpr/Gpat2/Hadhb/Acss2/Qk/Mthfd2/Gfpt1/Acat2/Gmps/Mpc2/Adss/Aasdhppt/Pdk3/Pgd/App/Scap/Por/Aldh1a2	30
GO:0000959	mitochondrial RNA metabolic process	3/662	20/5573	0.430188	1	1	Trnt1/Slc25a33/Trmt10a	3
GO:0010656	negative regulation of muscle cell apoptotic process	3/662	20/5573	0.430188	1	1	Npm1/Mdk/Qk	3
GO:0021510	spinal cord development	3/662	20/5573	0.430188	1	1	Adarb1/Ift122/Pbx3	3
GO:0048332	mesoderm morphogenesis	3/662	20/5573	0.430188	1	1	Ecsit/Htt/Kdm6a	3
GO:0051196	regulation of coenzyme metabolic process	3/662	20/5573	0.430188	1	1	Mtch2/Pdk3/App	3
GO:0071539	protein localization to centrosome	3/662	20/5573	0.430188	1	1	Golgb1/Htt/Cep83	3
GO:1901701	cellular response to oxygen-containing compound	39/662	317/5573	0.432268	1	1	Ncl/Cpeb4/Stk25/Malt1/Hmgb1/Slc38a9/Setx/Acaca/Paf1/Lars/Smpd3/Pdcd10/Htra2/Pik3r3/Ruvbl2/Nfkbib/Ctr9/Vcp/Slc25a33/Cpeb2/Rack1/Pak1/Bcl2l1/Unc13b/Ptpra/Tnip2/Romo1/Sod2/Ptpn2/Hsp90b1/Mpc2/Selenos/Rpl23/Smyd3/Pdk3/Ipo5/App/Pde8a/Aldh1a2	39
GO:0061458	reproductive system development	18/662	143/5573	0.434286	1	1	Eaf2/Nipbl/Arid4b/Nefh/Ing2/Asb1/Rad21l/Senp2/Kdm5b/Il11ra1/Kif18a/Bcl2l1/Tiparp/Tmf1/Sycp2/Pkd1/Ctsl/Eif2s2	18
GO:0019725	cellular homeostasis	31/662	251/5573	0.436725	1	1	Lamp2/Alms1/Ormdl2/Tmem199/Selenok/Npm1/Clic4/Pdia4/Smpd3/Htt/Ero1lb/Tex101/Atp6v0c/Tmbim6/Rack1/Fth1/Atp6v1g1/Txnrd3/Slc31a1/Txndc16/Unc13b/Bcap31/Eif5a/Mpc2/Chmp2b/Selenos/Pkd1/Pdk3/App/Ttc7/Atp6v0d1	31
GO:0034660	ncRNA metabolic process	37/662	301/5573	0.437689	1	1	Ncl/Ddx4/Dimt1/Rps16/Trnt1/Ddx24/Tsen34/Ddx21/Npm1/Rpl10a/Lars/Rps24/Urb1/Nop10/Rps28/Rps7/Rps19/Ebna1bp2/Tdrkh/Gpat2/Mphosph10/Esf1/Piwil2/Rtraf/Sirt7/Trmt10a/Rpl35/Ell2/Rpl26/Tarbp2/Rrp1b/Ddx10/Rpl7/Rps21/Top1/Fkbp6/Tsr3	37
GO:0055086	nucleobase-containing small molecule metabolic process	30/662	243/5573	0.439668	1	1	ND4L/ND5/Acsl1/Fut8/Acaca/Mtch2/Acot7/Dck/Adk/Hprt/Nt5c2/Vcp/Slc25a33/Nudt17/Cs/Cox7c/Acadsb/B3galnt2/Uap1/Acss2/Far1/Bcl2l1/Gfpt1/Atp5e/Gmps/Mpc2/Adss/Pdk3/Pgd/App	30
GO:0001838	embryonic epithelial tube formation	8/662	61/5573	0.44019	1	1	Kdm2b/Gatad2a/Luzp1/Rps7/Kdm2a/Ift122/Glmn/Kdm6a	8
GO:0009127	purine nucleoside monophosphate biosynthetic process	8/662	61/5573	0.44019	1	1	Mtch2/Hprt/Vcp/Bcl2l1/Atp5e/Gmps/Adss/App	8
GO:0009168	purine ribonucleoside monophosphate biosynthetic process	8/662	61/5573	0.44019	1	1	Mtch2/Hprt/Vcp/Bcl2l1/Atp5e/Gmps/Adss/App	8
GO:0072175	epithelial tube formation	8/662	61/5573	0.44019	1	1	Kdm2b/Gatad2a/Luzp1/Rps7/Kdm2a/Ift122/Glmn/Kdm6a	8
GO:0019693	ribose phosphate metabolic process	23/662	185/5573	0.441082	1	1	ND4L/ND5/Acsl1/Acaca/Mtch2/Acot7/Hprt/Nt5c2/Vcp/Slc25a33/Cs/Cox7c/Acadsb/Acss2/Far1/Bcl2l1/Atp5e/Gmps/Mpc2/Adss/Pdk3/Pgd/App	23
GO:0072521	purine-containing compound metabolic process	23/662	185/5573	0.441082	1	1	ND4L/ND5/Acsl1/Acaca/Mtch2/Acot7/Adk/Hprt/Nt5c2/Vcp/Slc25a33/Cs/Cox7c/Acadsb/Acss2/Far1/Bcl2l1/Atp5e/Gmps/Mpc2/Adss/Pdk3/App	23
GO:0071236	cellular response to antibiotic	7/662	53/5573	0.4441	1	1	Stk25/Setx/Smpd3/Pdcd10/Rack1/Rpl23/Pde8a	7
GO:0009259	ribonucleotide metabolic process	22/662	177/5573	0.444389	1	1	ND4L/ND5/Acsl1/Acaca/Mtch2/Acot7/Hprt/Nt5c2/Vcp/Slc25a33/Cs/Cox7c/Acadsb/Acss2/Far1/Bcl2l1/Atp5e/Gmps/Mpc2/Adss/Pdk3/App	22
GO:0031060	regulation of histone methylation	6/662	45/5573	0.448276	1	1	Jarid2/Paf1/Lmna/Nsd3/Ctr9/Dmrtc2	6
GO:0050680	negative regulation of epithelial cell proliferation	6/662	45/5573	0.448276	1	1	Eaf2/Ift74/Npm1/Pdcd10/Ift122/Ctsl	6
GO:0098693	regulation of synaptic vesicle cycle	6/662	45/5573	0.448276	1	1	Stxbp5l/Rims2/Synj1/Bcl2l1/Unc13b/Fmr1	6
GO:0002694	regulation of leukocyte activation	14/662	111/5573	0.448584	1	1	Cd47/Tmem131l/Malt1/Adk/Selenok/Gab2/H2-Ab1/Mdk/Tex101/Dhps/Glmn/Tnip2/Ptpn2/Crlf2	14
GO:0033500	carbohydrate homeostasis	10/662	78/5573	0.449759	1	1	Alms1/Stxbp5l/Ero1lb/Rack1/Dhps/Unc13b/Crtc2/Ptpn2/Mpc2/Pdk3	10
GO:0042593	glucose homeostasis	10/662	78/5573	0.449759	1	1	Alms1/Stxbp5l/Ero1lb/Rack1/Dhps/Unc13b/Crtc2/Ptpn2/Mpc2/Pdk3	10
GO:0030003	cellular cation homeostasis	17/662	136/5573	0.450332	1	1	Tmem199/Selenok/Clic4/Smpd3/Htt/Tex101/Atp6v0c/Tmbim6/Fth1/Atp6v1g1/Slc31a1/Bcap31/Eif5a/Pkd1/App/Ttc7/Atp6v0d1	17
GO:0002831	regulation of response to biotic stimulus	5/662	37/5573	0.452774	1	1	Hmgb1/Selenok/Rnf216/Unc13b/Tarbp2	5
GO:0003300	cardiac muscle hypertrophy	5/662	37/5573	0.452774	1	1	Jarid2/Adk/Lmna/Pak1/Pdlim5	5
GO:0010660	regulation of muscle cell apoptotic process	5/662	37/5573	0.452774	1	1	Npm1/Mdk/Qk/Eif5a/Sod2	5
GO:0014897	striated muscle hypertrophy	5/662	37/5573	0.452774	1	1	Jarid2/Adk/Lmna/Pak1/Pdlim5	5
GO:0030509	BMP signaling pathway	5/662	37/5573	0.452774	1	1	Fam83g/Ecsit/Smpd3/Smurf2/Usp9x	5
GO:0033138	positive regulation of peptidyl-serine phosphorylation	5/662	37/5573	0.452774	1	1	Pdcd10/Fnip1/Pak1/Smyd3/App	5
GO:0046605	regulation of centrosome cycle	5/662	37/5573	0.452774	1	1	Alms1/Trim37/Npm1/Chmp2b/Cep85	5
GO:0051784	negative regulation of nuclear division	5/662	37/5573	0.452774	1	1	Anapc15/Hormad1/Fbxo5/Tpr/Bub1	5
GO:0071772	response to BMP	5/662	37/5573	0.452774	1	1	Fam83g/Ecsit/Smpd3/Smurf2/Usp9x	5
GO:0071773	cellular response to BMP stimulus	5/662	37/5573	0.452774	1	1	Fam83g/Ecsit/Smpd3/Smurf2/Usp9x	5
GO:1904019	epithelial cell apoptotic process	5/662	37/5573	0.452774	1	1	Mtch2/Eif2s1/Mdk/Bcl2l1/Tnip2	5
GO:0034470	ncRNA processing	28/662	228/5573	0.455688	1	1	Ncl/Dimt1/Rps16/Trnt1/Ddx24/Tsen34/Ddx21/Npm1/Rpl10a/Rps24/Urb1/Nop10/Rps28/Rps7/Rps19/Ebna1bp2/Mphosph10/Esf1/Rtraf/Trmt10a/Rpl35/Rpl26/Tarbp2/Rrp1b/Ddx10/Rpl7/Rps21/Tsr3	28
GO:0007389	pattern specification process	12/662	95/5573	0.456922	1	1	Kdm2b/Cep290/Hes6/Ift74/Senp2/Htt/Kdm2a/Ift122/Arl13b/Hspb11/Kdm6a/Aldh1a2	12
GO:0050709	negative regulation of protein secretion	4/662	29/5573	0.457655	1	1	Madd/Cyp51/Stxbp5l/Tmbim6	4
GO:0050954	sensory perception of mechanical stimulus	4/662	29/5573	0.457655	1	1	Alms1/Nipbl/Rpl38/Lrig1	4
GO:0061077	chaperone-mediated protein folding	4/662	29/5573	0.457655	1	1	Ptges3/Pdia4/Dnajc18/Hspa5	4
GO:0061951	establishment of protein localization to plasma membrane	4/662	29/5573	0.457655	1	1	Gopc/Vamp3/Rack1/Arfrp1	4
GO:0140029	exocytic process	4/662	29/5573	0.457655	1	1	Exoc6b/Rims2/Synj1/Unc13b	4
GO:0016197	endosomal transport	15/662	120/5573	0.458292	1	1	Alms1/Vps29/Gbf1/Vamp3/Htt/Rab6a/Vcp/Tbc1d10a/Eps15/Tbc1d14/Ubxn6/Pikfyve/Chmp2b/Heatr5b/Arfrp1	15
GO:0071824	protein-DNA complex subunit organization	15/662	120/5573	0.458292	1	1	Cenpw/Sycp3/Prdm9/Shprh/Paf1/Swi5/Smarca5/Npm1/Smarce1/Hist1h2bp/Taf11/Rpl23/Smyd3/Taf7l/Asf1b	15
GO:0032963	collagen metabolic process	3/662	21/5573	0.462952	1	1	Suco/Smpd3/Pepd	3
GO:0034766	negative regulation of ion transmembrane transport	3/662	21/5573	0.462952	1	1	Gopc/Ywhaq/Fmr1	3
GO:0044088	regulation of vacuole organization	3/662	21/5573	0.462952	1	1	Sec22b/Tbc1d14/Pikfyve	3
GO:0046782	regulation of viral transcription	3/662	21/5573	0.462952	1	1	Taf11/Tarbp2/Rrp1b	3
GO:0046834	lipid phosphorylation	3/662	21/5573	0.462952	1	1	Pik3r3/Pi4k2a/Ttc7	3
GO:1902751	positive regulation of cell cycle G2/M phase transition	3/662	21/5573	0.462952	1	1	Npm1/Fbxo5/App	3
GO:1905508	protein localization to microtubule organizing center	3/662	21/5573	0.462952	1	1	Golgb1/Htt/Cep83	3
GO:2000147	positive regulation of cell motility	17/662	137/5573	0.463024	1	1	Iqsec1/Nipbl/Hmgb1/Calr/Selenok/Gab2/Pdcd10/Mdk/Fbxo5/Rack1/Pak1/Smurf2/Sod2/Wnk1/Hspa5/App/Epcam	17
GO:0006836	neurotransmitter transport	7/662	54/5573	0.464296	1	1	Stxbp5l/Rims2/Synj1/Pak1/Bcl2l1/Unc13b/Fmr1	7
GO:0007626	locomotory behavior	7/662	54/5573	0.464296	1	1	Hprt/Htt/Htra2/Sod2/Pbx3/Uba6/App	7
GO:1901800	positive regulation of proteasomal protein catabolic process	7/662	54/5573	0.464296	1	1	Sumo2/Rnf19b/Vcp/Rack1/Bcap31/Bbs7/Fmr1	7
GO:0021915	neural tube development	10/662	79/5573	0.466445	1	1	Kdm2b/Gatad2a/Luzp1/Rps7/Kdm2a/Ift122/Glmn/Arl13b/Kdm6a/Aldh1a2	10
GO:0002683	negative regulation of immune system process	13/662	104/5573	0.467181	1	1	Cd47/Tmem131l/Paf1/H2-Ab1/Ctr9/Mdk/Rps19/Tmbim6/Glmn/Ptpn2/Selenos/Tarbp2/Tsc22d3	13
GO:0051648	vesicle localization	13/662	104/5573	0.467181	1	1	Madd/Ap3s1/Gbf1/Bicdl1/Htt/Stxbp5l/Rims2/Synj1/Bcl2l1/Unc13b/Fmr1/Kif1b/Kif23	13
GO:0070507	regulation of microtubule cytoskeleton organization	13/662	104/5573	0.467181	1	1	Alms1/Trim37/Npm1/Rassf7/Kif18a/Tpr/Cdk2ap2/Pak1/Smc3/Rae1/Chmp2b/Pkd1/Cep85	13
GO:1903532	positive regulation of secretion by cell	13/662	104/5573	0.467181	1	1	Ncl/Hmgb1/Selenok/Smpd3/Gab2/Stxbp5l/Mdk/Bcl2l1/Unc13b/Glmn/Crlf2/Mpc2/Tmf1	13
GO:0043436	oxoacid metabolic process	30/662	246/5573	0.468339	1	1	Acsl1/Ptges3/Acaca/Mtch2/Acot7/Lars/Hibadh/Smpd3/Htt/Ero1lb/Cs/Acadsb/Qdpr/Gpat2/Hadhb/Acss2/Qk/Mthfd2/Gfpt1/Acat2/Gmps/Mpc2/Adss/Aasdhppt/Pdk3/Pgd/App/Scap/Por/Aldh1a2	30
GO:0002718	regulation of cytokine production involved in immune response	2/662	13/5573	0.46836	1	1	Malt1/Ddx21	2
GO:0006826	iron ion transport	2/662	13/5573	0.46836	1	1	Fth1/Snx3	2
GO:0006939	smooth muscle contraction	2/662	13/5573	0.46836	1	1	Smpd3/Setd3	2
GO:0014911	positive regulation of smooth muscle cell migration	2/662	13/5573	0.46836	1	1	Mdk/Pak1	2
GO:0016973	poly(A)+ mRNA export from nucleus	2/662	13/5573	0.46836	1	1	Ddx25/Nxf2	2
GO:0018027	peptidyl-lysine dimethylation	2/662	13/5573	0.46836	1	1	Dmrtc2/Setd3	2
GO:0019674	NAD metabolic process	2/662	13/5573	0.46836	1	1	Vcp/Nudt17	2
GO:0031571	mitotic G1 DNA damage checkpoint	2/662	13/5573	0.46836	1	1	Rfwd3/Rpl26	2
GO:0032239	regulation of nucleobase-containing compound transport	2/662	13/5573	0.46836	1	1	Rbm27/Tpr	2
GO:0032986	protein-DNA complex disassembly	2/662	13/5573	0.46836	1	1	Smarce1/Rpl23	2
GO:0034103	regulation of tissue remodeling	2/662	13/5573	0.46836	1	1	Suco/Mdk	2
GO:0043243	positive regulation of protein complex disassembly	2/662	13/5573	0.46836	1	1	Setx/Eif5a	2
GO:0043367	CD4-positive, alpha-beta T cell differentiation	2/662	13/5573	0.46836	1	1	Malt1/Relb	2
GO:0043687	post-translational protein modification	2/662	13/5573	0.46836	1	1	Esco1/Esco2	2
GO:0044819	mitotic G1/S transition checkpoint	2/662	13/5573	0.46836	1	1	Rfwd3/Rpl26	2
GO:0045744	negative regulation of G protein-coupled receptor signaling pathway	2/662	13/5573	0.46836	1	1	Grk4/Grk5	2
GO:0045948	positive regulation of translational initiation	2/662	13/5573	0.46836	1	1	Boll/Dnajc3	2
GO:0046635	positive regulation of alpha-beta T cell activation	2/662	13/5573	0.46836	1	1	Malt1/H2-Ab1	2
GO:0046831	regulation of RNA export from nucleus	2/662	13/5573	0.46836	1	1	Rbm27/Tpr	2
GO:0048490	anterograde synaptic vesicle transport	2/662	13/5573	0.46836	1	1	Madd/Ap3s1	2
GO:0050795	regulation of behavior	2/662	13/5573	0.46836	1	1	Per3/Mdk	2
GO:0050886	endocrine process	2/662	13/5573	0.46836	1	1	Selenom/Tmf1	2
GO:0051899	membrane depolarization	2/662	13/5573	0.46836	1	1	Mllt11/Rack1	2
GO:0060191	regulation of lipase activity	2/662	13/5573	0.46836	1	1	Arf4/Por	2
GO:0070228	regulation of lymphocyte apoptotic process	2/662	13/5573	0.46836	1	1	Fnip1/Tsc22d3	2
GO:0070828	heterochromatin organization	2/662	13/5573	0.46836	1	1	Baz2a/Tpr	2
GO:0090151	establishment of protein localization to mitochondrial membrane	2/662	13/5573	0.46836	1	1	Mtch2/Romo1	2
GO:0090314	positive regulation of protein targeting to membrane	2/662	13/5573	0.46836	1	1	Pak1/Stom	2
GO:0097530	granulocyte migration	2/662	13/5573	0.46836	1	1	Gbf1/Mdk	2
GO:0098760	response to interleukin-7	2/662	13/5573	0.46836	1	1	Hmgb1/Stip1	2
GO:0098761	cellular response to interleukin-7	2/662	13/5573	0.46836	1	1	Hmgb1/Stip1	2
GO:0099514	synaptic vesicle cytoskeletal transport	2/662	13/5573	0.46836	1	1	Madd/Ap3s1	2
GO:0099517	synaptic vesicle transport along microtubule	2/662	13/5573	0.46836	1	1	Madd/Ap3s1	2
GO:1902305	regulation of sodium ion transmembrane transport	2/662	13/5573	0.46836	1	1	Stom/Wnk1	2
GO:1904030	negative regulation of cyclin-dependent protein kinase activity	2/662	13/5573	0.46836	1	1	Cdkn2c/Inca1	2
GO:1904036	negative regulation of epithelial cell apoptotic process	2/662	13/5573	0.46836	1	1	Mdk/Tnip2	2
GO:1904427	positive regulation of calcium ion transmembrane transport	2/662	13/5573	0.46836	1	1	Htt/Tex101	2
GO:1905517	macrophage migration	2/662	13/5573	0.46836	1	1	Mdk/Rpl13a	2
GO:0008630	intrinsic apoptotic signaling pathway in response to DNA damage	6/662	46/5573	0.470188	1	1	Mtch2/Cdip1/Htra2/Bcl2l1/Sod2/Rpl26	6
GO:0002790	peptide secretion	18/662	146/5573	0.471279	1	1	Ncl/Madd/Hmgb1/Selenok/M6pr/Cyp51/Rnf19b/Smpd3/Htt/Stxbp5l/Rims2/Tvp23b/Mdk/Tmbim6/Unc13b/Glmn/Crlf2/Mpc2	18
GO:0006873	cellular ion homeostasis	17/662	138/5573	0.47569	1	1	Tmem199/Selenok/Clic4/Smpd3/Htt/Tex101/Atp6v0c/Tmbim6/Fth1/Atp6v1g1/Slc31a1/Bcap31/Eif5a/Pkd1/App/Ttc7/Atp6v0d1	17
GO:0010817	regulation of hormone levels	14/662	113/5573	0.476581	1	1	Madd/Smpd3/Kdm5b/Htt/Stxbp5l/Rims2/Ero1lb/Selenom/Pcsk1n/Tiparp/Mpc2/Tmf1/Por/Aldh1a2	14
GO:0009116	nucleoside metabolic process	5/662	38/5573	0.476922	1	1	Dck/Adk/Hprt/Nt5c2/Gmps	5
GO:0014013	regulation of gliogenesis	5/662	38/5573	0.476922	1	1	Ufl1/Mdk/Synj1/Qk/Ptpra	5
GO:0014896	muscle hypertrophy	5/662	38/5573	0.476922	1	1	Jarid2/Adk/Lmna/Pak1/Pdlim5	5
GO:0045454	cell redox homeostasis	5/662	38/5573	0.476922	1	1	Pdia4/Ero1lb/Txnrd3/Txndc16/Selenos	5
GO:0045995	regulation of embryonic development	5/662	38/5573	0.476922	1	1	Nipbl/Noct/Trip12/Wnk1/Hspa5	5
GO:0046165	alcohol biosynthetic process	5/662	38/5573	0.476922	1	1	Cyp51/Acer3/Qdpr/Scap/Por	5
GO:0050866	negative regulation of cell activation	5/662	38/5573	0.476922	1	1	Tmem131l/H2-Ab1/Mdk/Glmn/Ptpn2	5
GO:0051298	centrosome duplication	5/662	38/5573	0.476922	1	1	Alms1/Trim37/Ccp110/Npm1/Chmp2b	5
GO:0051785	positive regulation of nuclear division	5/662	38/5573	0.476922	1	1	Nipbl/Prdm9/Smpd3/Fbxo5/Piwil2	5
GO:0009156	ribonucleoside monophosphate biosynthetic process	8/662	63/5573	0.477718	1	1	Mtch2/Hprt/Vcp/Bcl2l1/Atp5e/Gmps/Adss/App	8
GO:0015711	organic anion transport	8/662	63/5573	0.477718	1	1	Acsl1/Slc38a9/Slc7a6/Slc25a42/Pak1/Prelid3b/Mpc2/Slc25a14	8
GO:0097191	extrinsic apoptotic signaling pathway	8/662	63/5573	0.477718	1	1	Rnf34/Madd/Mllt11/Lmna/Htt/Htra2/Stradb/Bcl2l1	8
GO:0006082	organic acid metabolic process	30/662	247/5573	0.477886	1	1	Acsl1/Ptges3/Acaca/Mtch2/Acot7/Lars/Hibadh/Smpd3/Htt/Ero1lb/Cs/Acadsb/Qdpr/Gpat2/Hadhb/Acss2/Qk/Mthfd2/Gfpt1/Acat2/Gmps/Mpc2/Adss/Aasdhppt/Pdk3/Pgd/App/Scap/Por/Aldh1a2	30
GO:0042127	regulation of cell proliferation	57/662	474/5573	0.482213	1	1	Eaf2/Kdm2b/Cd47/Tmem131l/Hmgb1/Rps15a/Jarid2/Calr/Adk/Selenok/Lmna/Atraid/Ing2/Ift74/Npm1/Ufl1/Smpd3/Gab2/Kdm5b/Pdcd10/Setd1a/H2-Ab1/Rasa1/Slc25a33/Il11ra1/Eps15/Cnot6l/Ppp2r3d/Mdk/Adarb1/Acer3/Fbxo5/Fth1/Ift122/Rpa3/Taf4b/Dhps/Pak1/Bcl2l1/Cdkn2c/Grk5/Glmn/Romo1/Ptbp2/Eif5a/Sod2/Ptpn2/Crlf2/Rpl23/Aimp2/Spdya/Ctsl/App/Inca1/Epcam/Por/Aldh1a2	57
GO:0044403	symbiont process	18/662	147/5573	0.483563	1	1	Morc2a/Setdb1/Cul1/Vcp/Eps15/Etf1/Adarb1/Snx3/Bcl2l1/Stom/Smc3/Taf11/Chmp2b/Tarbp2/Fmr1/Rrp1b/Mphosph8/Fkbp6	18
GO:0006304	DNA modification	7/662	55/5573	0.484319	1	1	Ddx4/Baz2a/Tdrkh/Piwil2/Usp9x/Mphosph8/Fkbp6	7
GO:0055082	cellular chemical homeostasis	23/662	189/5573	0.484643	1	1	Alms1/Ormdl2/Tmem199/Selenok/Clic4/Smpd3/Htt/Tex101/Atp6v0c/Tmbim6/Rack1/Fth1/Atp6v1g1/Slc31a1/Unc13b/Bcap31/Eif5a/Mpc2/Pkd1/Pdk3/App/Ttc7/Atp6v0d1	23
GO:0002698	negative regulation of immune effector process	4/662	30/5573	0.484893	1	1	Cd47/Rps19/Tmbim6/Tarbp2	4
GO:0003018	vascular process in circulatory system	4/662	30/5573	0.484893	1	1	Smpd3/Wdr35/Manf/Sod2	4
GO:0010611	regulation of cardiac muscle hypertrophy	4/662	30/5573	0.484893	1	1	Jarid2/Adk/Lmna/Pak1	4
GO:0014743	regulation of muscle hypertrophy	4/662	30/5573	0.484893	1	1	Jarid2/Adk/Lmna/Pak1	4
GO:0021761	limbic system development	4/662	30/5573	0.484893	1	1	Mdk/Pak1/Usp9x/Uba6	4
GO:0030038	contractile actin filament bundle assembly	4/662	30/5573	0.484893	1	1	Cd47/Alms1/Kctd13/Pak1	4
GO:0032526	response to retinoic acid	4/662	30/5573	0.484893	1	1	Setx/Htra2/Synj1/Aldh1a2	4
GO:0040014	regulation of multicellular organism growth	4/662	30/5573	0.484893	1	1	Alms1/Nipbl/Htra2/App	4
GO:0043149	stress fiber assembly	4/662	30/5573	0.484893	1	1	Cd47/Alms1/Kctd13/Pak1	4
GO:0045841	negative regulation of mitotic metaphase/anaphase transition	4/662	30/5573	0.484893	1	1	Anapc15/Fbxo5/Tpr/Bub1	4
GO:0046631	alpha-beta T cell activation	4/662	30/5573	0.484893	1	1	Malt1/Rpl22/H2-Ab1/Relb	4
GO:0051216	cartilage development	4/662	30/5573	0.484893	1	1	Smpd3/Mdk/Pkd1/Por	4
GO:0071156	regulation of cell cycle arrest	4/662	30/5573	0.484893	1	1	Calr/Slc25a33/Rpl23/Rpl26	4
GO:1902100	negative regulation of metaphase/anaphase transition of cell cycle	4/662	30/5573	0.484893	1	1	Anapc15/Fbxo5/Tpr/Bub1	4
GO:1902807	negative regulation of cell cycle G1/S phase transition	4/662	30/5573	0.484893	1	1	Ppp2r3d/Rfwd3/Cdk2ap2/Rpl26	4
GO:1905819	negative regulation of chromosome separation	4/662	30/5573	0.484893	1	1	Anapc15/Fbxo5/Tpr/Bub1	4
GO:2000816	negative regulation of mitotic sister chromatid separation	4/662	30/5573	0.484893	1	1	Anapc15/Fbxo5/Tpr/Bub1	4
GO:0009306	protein secretion	17/662	139/5573	0.488316	1	1	Ncl/Madd/Hmgb1/Selenok/M6pr/Cyp51/Rnf19b/Htt/Stxbp5l/Rims2/Tvp23b/Mdk/Tmbim6/Unc13b/Glmn/Crlf2/Mpc2	17
GO:0042770	signal transduction in response to DNA damage	6/662	47/5573	0.491854	1	1	Stk33/Npm1/Senp2/Atr/Pttg1ip/Rpl26	6
GO:0099175	regulation of postsynapse organization	6/662	47/5573	0.491854	1	1	Baiap2/Arf4/Nrcam/Chmp2b/Cript/Pdlim5	6
GO:1903531	negative regulation of secretion by cell	6/662	47/5573	0.491854	1	1	Madd/Cyp51/Vamp3/Stxbp5l/Tmbim6/Fmr1	6
GO:0002444	myeloid leukocyte mediated immunity	3/662	22/5573	0.494865	1	1	Ddx21/Gab2/Pi4k2a	3
GO:0002708	positive regulation of lymphocyte mediated immunity	3/662	22/5573	0.494865	1	1	Malt1/H2-D1/H2-K1	3
GO:0005977	glycogen metabolic process	3/662	22/5573	0.494865	1	1	Hmgb1/Ptges3/Gfpt1	3
GO:0006073	cellular glucan metabolic process	3/662	22/5573	0.494865	1	1	Hmgb1/Ptges3/Gfpt1	3
GO:0006112	energy reserve metabolic process	3/662	22/5573	0.494865	1	1	Hmgb1/Ptges3/Gfpt1	3
GO:0007613	memory	3/662	22/5573	0.494865	1	1	Pgrmc1/Mdk/App	3
GO:0015718	monocarboxylic acid transport	3/662	22/5573	0.494865	1	1	Acsl1/Pak1/Mpc2	3
GO:0019083	viral transcription	3/662	22/5573	0.494865	1	1	Taf11/Tarbp2/Rrp1b	3
GO:0021695	cerebellar cortex development	3/662	22/5573	0.494865	1	1	Mdk/Usp9x/Hspa5	3
GO:0021954	central nervous system neuron development	3/662	22/5573	0.494865	1	1	Hprt/Samd4b/Adarb1	3
GO:0030282	bone mineralization	3/662	22/5573	0.494865	1	1	Atraid/Smpd3/Txlng	3
GO:0044042	glucan metabolic process	3/662	22/5573	0.494865	1	1	Hmgb1/Ptges3/Gfpt1	3
GO:1901998	toxin transport	3/662	22/5573	0.494865	1	1	Dnajc17/Crtc2/Hspa5	3
GO:0007268	chemical synaptic transmission	18/662	148/5573	0.495805	1	1	Baiap2/Rpl22/Kctd13/Htt/Rnf216/Stxbp5l/Rims2/Csnk2b/Synj1/Adarb1/Pak1/Bcl2l1/Unc13b/Vdac3/Ptpra/Fmr1/App/Kif1b	18
GO:0098916	anterograde trans-synaptic signaling	18/662	148/5573	0.495805	1	1	Baiap2/Rpl22/Kctd13/Htt/Rnf216/Stxbp5l/Rims2/Csnk2b/Synj1/Adarb1/Pak1/Bcl2l1/Unc13b/Vdac3/Ptpra/Fmr1/App/Kif1b	18
GO:0002263	cell activation involved in immune response	8/662	64/5573	0.496261	1	1	Malt1/Hmgb1/Gbf1/Gab2/Mdk/Pi4k2a/Relb/App	8
GO:0051304	chromosome separation	8/662	64/5573	0.496261	1	1	Meiob/Anapc15/Sycp3/Fbxo5/Hfm1/Tpr/Smarcad1/Bub1	8
GO:0010657	muscle cell apoptotic process	5/662	39/5573	0.500708	1	1	Npm1/Mdk/Qk/Eif5a/Sod2	5
GO:0048754	branching morphogenesis of an epithelial tube	5/662	39/5573	0.500708	1	1	Clic4/Kdm5b/Mdk/Pak1/Pkd1	5
GO:0071479	cellular response to ionizing radiation	5/662	39/5573	0.500708	1	1	Nipbl/Swi5/Atr/Bcl2l1/Rpl26	5
GO:0051248	negative regulation of protein metabolic process	48/662	401/5573	0.501564	1	1	Fxr2/Ncl/Cpeb4/Ivns1abp/Rnf34/Stk38/Jarid2/Calr/Cyp51/Atraid/Eif2s1/Samd4b/Paip2b/Npm1/Senp2/Ppp4r4/Ufl1/Htt/Fnip1/Cnot6l/Rps7/Adarb1/Bod1l/Fbxo5/Cpeb2/Rack1/Pcsk1n/Tpr/Qk/Snx3/Trip12/Cdkn2c/Malsu1/Rtraf/Rpl13a/Ptpn2/Rpl23/Ybx2/Fmr1/Smyd3/Kdm5a/Dnajc3/Cep85/App/Srp9/Inca1/Por/Eif4ebp3	48
GO:1901700	response to oxygen-containing compound	48/662	401/5573	0.501564	1	1	Ncl/Cpeb4/Stk25/Malt1/Hmgb1/Slc38a9/Setx/Acaca/Hnrnpa0/Paf1/Lars/Ufl1/Smpd3/Crem/Pdcd10/Htra2/Pik3r3/Ruvbl2/Nfkbib/Ctr9/Noct/Vcp/Slc25a33/Synj1/Tmbim6/Cpeb2/Rack1/Pak1/Eef1b2/Bcl2l1/Unc13b/Ptpra/Tnip2/Romo1/Rpl13a/Sod2/Ptpn2/Hsp90b1/Mpc2/Selenos/Rpl23/Smyd3/Pdk3/Ipo5/App/Pde8a/Scap/Aldh1a2	48
GO:0034220	ion transmembrane transport	19/662	157/5573	0.502868	1	1	Gopc/Slc38a9/Rhd/Slc7a6/Clic4/Htt/Slc25a42/Tex101/Ywhaq/Atp6v1g1/Slc31a1/Vdac3/Stom/Atp5e/Mpc2/Slc25a14/Wnk1/Fmr1/Pkd1	19
GO:0017144	drug metabolic process	26/662	216/5573	0.503433	1	1	ND4L/ND5/Rnf34/Cd47/Mtch2/Dck/Adk/Hprt/Nt5c2/Smpd3/Htt/Vcp/Slc25a33/Wdr35/Cs/Cox7c/Qdpr/Acss2/Bcl2l1/Atp5e/Sod2/Selenos/Adss/App/Por/Aldh1a2	26
GO:0033993	response to lipid	23/662	191/5573	0.506286	1	1	Ncl/Malt1/Hmgb1/Ptges3/Setx/Acaca/Hnrnpa0/Calr/Paf1/Ufl1/Htra2/Ruvbl2/Nfkbib/Ctr9/Noct/Synj1/Pak1/Tnip2/Rpl13a/Selenos/Smyd3/Pdk3/Aldh1a2	23
GO:0006997	nucleus organization	9/662	73/5573	0.506643	1	1	Gopc/Sycp3/Lmna/Dmrtc2/Rps19/Sycp1/Selenof/Chmp2b/Tmf1	9
GO:0032269	negative regulation of cellular protein metabolic process	46/662	385/5573	0.508022	1	1	Fxr2/Ncl/Cpeb4/Ivns1abp/Rnf34/Stk38/Jarid2/Calr/Atraid/Eif2s1/Samd4b/Paip2b/Npm1/Senp2/Ppp4r4/Ufl1/Htt/Fnip1/Cnot6l/Rps7/Adarb1/Bod1l/Fbxo5/Cpeb2/Rack1/Pcsk1n/Tpr/Qk/Trip12/Cdkn2c/Malsu1/Rtraf/Rpl13a/Ptpn2/Rpl23/Ybx2/Fmr1/Smyd3/Kdm5a/Dnajc3/Cep85/App/Srp9/Inca1/Por/Eif4ebp3	46
GO:0006739	NADP metabolic process	2/662	14/5573	0.508636	1	1	Nudt17/Pgd	2
GO:0006749	glutathione metabolic process	2/662	14/5573	0.508636	1	1	Txnrd3/Sod2	2
GO:0007076	mitotic chromosome condensation	2/662	14/5573	0.508636	1	1	Nipbl/Phf13	2
GO:0007339	binding of sperm to zona pellucida	2/662	14/5573	0.508636	1	1	Tex101/Ly6k	2
GO:0009066	aspartate family amino acid metabolic process	2/662	14/5573	0.508636	1	1	Adss/Aasdhppt	2
GO:0009581	detection of external stimulus	2/662	14/5573	0.508636	1	1	Pde6d/Pkd1	2
GO:0009582	detection of abiotic stimulus	2/662	14/5573	0.508636	1	1	Pde6d/Pkd1	2
GO:0030150	protein import into mitochondrial matrix	2/662	14/5573	0.508636	1	1	Timm17b/Romo1	2
GO:0030500	regulation of bone mineralization	2/662	14/5573	0.508636	1	1	Atraid/Txlng	2
GO:0031076	embryonic camera-type eye development	2/662	14/5573	0.508636	1	1	Kdm2b/Aldh1a2	2
GO:0032042	mitochondrial DNA metabolic process	2/662	14/5573	0.508636	1	1	Primpol/Chchd4	2
GO:0032609	interferon-gamma production	2/662	14/5573	0.508636	1	1	Cd47/Rnf19b	2
GO:0033555	multicellular organismal response to stress	2/662	14/5573	0.508636	1	1	Mdk/Vdac3	2
GO:0033627	cell adhesion mediated by integrin	2/662	14/5573	0.508636	1	1	Ift74/Wnk1	2
GO:0034754	cellular hormone metabolic process	2/662	14/5573	0.508636	1	1	Tiparp/Aldh1a2	2
GO:0035249	synaptic transmission, glutamatergic	2/662	14/5573	0.508636	1	1	Pak1/Unc13b	2
GO:0042168	heme metabolic process	2/662	14/5573	0.508636	1	1	Hmox2/Snx3	2
GO:0044783	G1 DNA damage checkpoint	2/662	14/5573	0.508636	1	1	Rfwd3/Rpl26	2
GO:0046530	photoreceptor cell differentiation	2/662	14/5573	0.508636	1	1	Alms1/Rpgr	2
GO:0046849	bone remodeling	2/662	14/5573	0.508636	1	1	Suco/Mdk	2
GO:0048147	negative regulation of fibroblast proliferation	2/662	14/5573	0.508636	1	1	Fth1/Sod2	2
GO:0051963	regulation of synapse assembly	2/662	14/5573	0.508636	1	1	App/Pdlim5	2
GO:0099010	modification of postsynaptic structure	2/662	14/5573	0.508636	1	1	Baiap2/Chmp2b	2
GO:1900026	positive regulation of substrate adhesion-dependent cell spreading	2/662	14/5573	0.508636	1	1	Calr/Mdk	2
GO:1901019	regulation of calcium ion transmembrane transporter activity	2/662	14/5573	0.508636	1	1	Htt/Fmr1	2
GO:1903205	regulation of hydrogen peroxide-induced cell death	2/662	14/5573	0.508636	1	1	Rack1/Pde8a	2
GO:2000001	regulation of DNA damage checkpoint	2/662	14/5573	0.508636	1	1	Nek1/Rfwd3	2
GO:0048870	cell motility	45/662	377/5573	0.511347	1	1	Iqsec1/Cd47/Ddx4/Fut8/Nipbl/Hmgb1/Vcl/Mtch2/Calr/Gbf1/Selenok/Srgap2/Lmna/Ing2/Strip2/Clic4/Arf4/Smpd3/Gab2/Pdcd10/Kctd13/Pik3r3/Csnk2b/Mdk/Tex101/Adarb1/Fmnl3/Rps19/Fbxo5/Rack1/Ly6k/Pak1/Zfand5/Arl13b/Smurf2/Usp9x/Rpl13a/Sod2/Tmf1/Wnk1/Pip5k1a/Taf7l/Hspa5/App/Epcam	45
GO:0051674	localization of cell	45/662	377/5573	0.511347	1	1	Iqsec1/Cd47/Ddx4/Fut8/Nipbl/Hmgb1/Vcl/Mtch2/Calr/Gbf1/Selenok/Srgap2/Lmna/Ing2/Strip2/Clic4/Arf4/Smpd3/Gab2/Pdcd10/Kctd13/Pik3r3/Csnk2b/Mdk/Tex101/Adarb1/Fmnl3/Rps19/Fbxo5/Rack1/Ly6k/Pak1/Zfand5/Arl13b/Smurf2/Usp9x/Rpl13a/Sod2/Tmf1/Wnk1/Pip5k1a/Taf7l/Hspa5/App/Epcam	45
GO:0002706	regulation of lymphocyte mediated immunity	4/662	31/5573	0.511564	1	1	Malt1/Hmgb1/H2-D1/H2-K1	4
GO:0002792	negative regulation of peptide secretion	4/662	31/5573	0.511564	1	1	Madd/Cyp51/Stxbp5l/Tmbim6	4
GO:0008037	cell recognition	4/662	31/5573	0.511564	1	1	Nrcam/Tex101/Ly6k/App	4
GO:0043044	ATP-dependent chromatin remodeling	4/662	31/5573	0.511564	1	1	Sycp3/Smarca5/Smarce1/Smarcad1	4
GO:0051092	positive regulation of NF-kappaB transcription factor activity	4/662	31/5573	0.511564	1	1	Malt1/Trim37/Npm1/App	4
GO:0098930	axonal transport	4/662	31/5573	0.511564	1	1	Madd/Ap3s1/Fmr1/Kif1b	4
GO:1900182	positive regulation of protein localization to nucleus	4/662	31/5573	0.511564	1	1	Nmd3/Npm1/Tpr/Ipo5	4
GO:2000117	negative regulation of cysteine-type endopeptidase activity	4/662	31/5573	0.511564	1	1	Rnf34/Htt/Fnip1/Por	4
GO:0002699	positive regulation of immune effector process	6/662	48/5573	0.513222	1	1	Malt1/Ddx21/Gab2/Rps19/H2-D1/H2-K1	6
GO:0033135	regulation of peptidyl-serine phosphorylation	6/662	48/5573	0.513222	1	1	Pdcd10/Fnip1/Rack1/Pak1/Smyd3/App	6
GO:0051017	actin filament bundle assembly	6/662	48/5573	0.513222	1	1	Cd47/Alms1/Baiap2/Kctd13/Pak1/Hsp90b1	6
GO:0061448	connective tissue development	6/662	48/5573	0.513222	1	1	Lmna/Smpd3/Mdk/Selenom/Pkd1/Por	6
GO:0061572	actin filament bundle organization	6/662	48/5573	0.513222	1	1	Cd47/Alms1/Baiap2/Kctd13/Pak1/Hsp90b1	6
GO:0051272	positive regulation of cellular component movement	17/662	141/5573	0.513404	1	1	Iqsec1/Nipbl/Hmgb1/Calr/Selenok/Gab2/Pdcd10/Mdk/Fbxo5/Rack1/Pak1/Smurf2/Sod2/Wnk1/Hspa5/App/Epcam	17
GO:0045859	regulation of protein kinase activity	26/662	217/5573	0.513582	1	1	Stk25/Acsl1/Madd/Malt1/Stk38/Npm1/Pdcd10/Htt/Nek1/Higd1a/Stradb/Adarb1/Pak1/Cdkn2c/Dazap2/Rtraf/Ptpn2/Ccnb3/Smyd3/Pkd1/Dnajc3/Spdya/Cep85/Ccni/App/Inca1	26
GO:0009108	coenzyme biosynthetic process	8/662	65/5573	0.51461	1	1	Acsl1/Mtch2/Acot7/Qdpr/Acss2/Mpc2/Pdk3/App	8
GO:0035148	tube formation	8/662	65/5573	0.51461	1	1	Kdm2b/Gatad2a/Luzp1/Rps7/Kdm2a/Ift122/Glmn/Kdm6a	8
GO:1902806	regulation of cell cycle G1/S phase transition	8/662	65/5573	0.51461	1	1	Paf1/Rpl17/Senp2/Ppp2r3d/Rfwd3/Cdk2ap2/Rpl26/Pkd1	8
GO:0032886	regulation of microtubule-based process	14/662	116/5573	0.518106	1	1	Alms1/Trim37/Nefh/Npm1/Rassf7/Kif18a/Tpr/Cdk2ap2/Pak1/Smc3/Rae1/Chmp2b/Pkd1/Cep85	14
GO:0072657	protein localization to membrane	25/662	209/5573	0.518123	1	1	Gopc/Mtch2/Mpp5/Vamp3/Lztfl1/Pgrmc1/Srp19/Rack1/Ift122/Pak1/Bcl2l1/Stom/Arl13b/Romo1/Bbip1/Gm364/Srp14/Efr3a/Sec62/Pip5k1a/Hspa5/Cript/Ttc7/Srp9/Arfrp1	25
GO:0030335	positive regulation of cell migration	16/662	133/5573	0.519136	1	1	Iqsec1/Nipbl/Hmgb1/Calr/Selenok/Gab2/Pdcd10/Mdk/Fbxo5/Rack1/Pak1/Smurf2/Sod2/Wnk1/Hspa5/App	16
GO:0099537	trans-synaptic signaling	18/662	150/5573	0.520119	1	1	Baiap2/Rpl22/Kctd13/Htt/Rnf216/Stxbp5l/Rims2/Csnk2b/Synj1/Adarb1/Pak1/Bcl2l1/Unc13b/Vdac3/Ptpra/Fmr1/App/Kif1b	18
GO:0006109	regulation of carbohydrate metabolic process	7/662	57/5573	0.523678	1	1	Hmgb1/Mtch2/Smpd3/Gfpt1/Ptpn2/Pdk3/App	7
GO:0019932	second-messenger-mediated signaling	7/662	57/5573	0.523678	1	1	Alms1/Selenok/Camta1/Htt/Rims2/Grk5/Bcap31	7
GO:0030902	hindbrain development	7/662	57/5573	0.523678	1	1	Kdm2b/Samd4b/Mdk/Arl13b/Usp9x/Hspa5/Aldh1a2	7
GO:0031669	cellular response to nutrient levels	9/662	74/5573	0.523806	1	1	Cpeb4/Lamp2/Atg4b/Eif2s1/Lars/Fnip1/Higd1a/Hsp90b1/Hspa5	9
GO:0002244	hematopoietic progenitor cell differentiation	5/662	40/5573	0.524066	1	1	Smpd3/Setd1a/Fnip1/Esco2/Mlf1	5
GO:0072332	intrinsic apoptotic signaling pathway by p53 class mediator	5/662	40/5573	0.524066	1	1	Cdip1/Ppp1r13b/Rps7/Pttg1ip/Rpl26	5
GO:0099003	vesicle-mediated transport in synapse	11/662	91/5573	0.524176	1	1	Iqsec1/Madd/Ap3s1/Canx/Stxbp5l/Rims2/Eps15/Synj1/Bcl2l1/Unc13b/Fmr1	11
GO:0000002	mitochondrial genome maintenance	3/662	23/5573	0.525803	1	1	Primpol/Chchd4/Slc25a33	3
GO:0000460	maturation of 5.8S rRNA	3/662	23/5573	0.525803	1	1	Npm1/Urb1/Rps21	3
GO:0009953	dorsal/ventral pattern formation	3/662	23/5573	0.525803	1	1	Senp2/Ift122/Arl13b	3
GO:0031297	replication fork processing	3/662	23/5573	0.525803	1	1	Primpol/Bod1l/Rfwd3	3
GO:0034394	protein localization to cell surface	3/662	23/5573	0.525803	1	1	Gopc/Vcl/Gbf1	3
GO:0045638	negative regulation of myeloid cell differentiation	3/662	23/5573	0.525803	1	1	Paf1/Ctr9/Ptpn2	3
GO:0045685	regulation of glial cell differentiation	3/662	23/5573	0.525803	1	1	Mdk/Qk/Ptpra	3
GO:0046632	alpha-beta T cell differentiation	3/662	23/5573	0.525803	1	1	Malt1/Rpl22/Relb	3
GO:0070555	response to interleukin-1	3/662	23/5573	0.525803	1	1	Cd47/Tnip2/App	3
GO:0071364	cellular response to epidermal growth factor stimulus	3/662	23/5573	0.525803	1	1	Ncl/Rasa1/Pde8a	3
GO:1900408	negative regulation of cellular response to oxidative stress	3/662	23/5573	0.525803	1	1	Rack1/Sod2/Pde8a	3
GO:1902883	negative regulation of response to oxidative stress	3/662	23/5573	0.525803	1	1	Rack1/Sod2/Pde8a	3
GO:1903202	negative regulation of oxidative stress-induced cell death	3/662	23/5573	0.525803	1	1	Rack1/Sod2/Pde8a	3
GO:0006886	intracellular protein transport	57/662	481/5573	0.531247	1	1	Lamp2/Tmem129/Arl4a/Cep290/Nmd3/Ap3s1/Vps29/Chchd4/Alkbh5/Calr/Lmna/M6pr/Npm1/Sec23b/Lars/Arf4/Pdcd10/Rab6a/Rims2/Vcp/Evi5l/Tbc1d10a/Ddx25/Ltv1/Spcs3/Ipo13/Stradb/Ywhaq/Nup214/Kpna3/Srp19/Timm17b/Tpr/Pttg1ip/Snx3/Pak1/Tbc1d14/Stom/Rpain/Bcap31/Romo1/Eif5a/Rae1/Srp14/Hsp90b1/Selenos/Rab22a/Sec62/Hspa5/Snx16/Pkd1/Ipo5/Zfp593/Srp9/Nxf2/Tmed3/Arfrp1	57
GO:0050865	regulation of cell activation	14/662	117/5573	0.531761	1	1	Cd47/Tmem131l/Malt1/Adk/Selenok/Gab2/H2-Ab1/Mdk/Tex101/Dhps/Glmn/Tnip2/Ptpn2/Crlf2	14
GO:0009124	nucleoside monophosphate biosynthetic process	8/662	66/5573	0.532731	1	1	Mtch2/Hprt/Vcp/Bcl2l1/Atp5e/Gmps/Adss/App	8
GO:0009117	nucleotide metabolic process	26/662	219/5573	0.533753	1	1	ND4L/ND5/Acsl1/Acaca/Mtch2/Acot7/Dck/Adk/Hprt/Nt5c2/Vcp/Slc25a33/Nudt17/Cs/Cox7c/Acadsb/Acss2/Far1/Bcl2l1/Atp5e/Gmps/Mpc2/Adss/Pdk3/Pgd/App	26
GO:0001649	osteoblast differentiation	6/662	49/5573	0.534241	1	1	Suco/Lmna/Atraid/Pdlim7/Noct/Fbxo5	6
GO:0035601	protein deacylation	6/662	49/5573	0.534241	1	1	Nipbl/Baz2a/Ing2/Smarcad1/Sirt7/Kdm5a	6
GO:0098732	macromolecule deacylation	6/662	49/5573	0.534241	1	1	Nipbl/Baz2a/Ing2/Smarcad1/Sirt7/Kdm5a	6
GO:2000060	positive regulation of ubiquitin-dependent protein catabolic process	6/662	49/5573	0.534241	1	1	Sumo2/Rnf19b/Vcp/Rack1/Bcap31/Bbs7	6
GO:0006955	immune response	32/662	270/5573	0.535199	1	1	Cd47/Malt1/Hmgb1/Gbf1/Hprt/Rnf19b/Ddx21/Fau/Ecsit/Vamp3/Gab2/Alcam/H2-Ab1/Matr3/Mdk/Rps19/Pi4k2a/H2-D1/H2-K1/Bcap31/Tnip2/Romo1/Usp9x/Rpl13a/Ptpn2/Crlf2/Selenos/Wnk1/Relb/App/Scap/Ankhd1	32
GO:0033048	negative regulation of mitotic sister chromatid segregation	4/662	32/5573	0.537588	1	1	Anapc15/Fbxo5/Tpr/Bub1	4
GO:0045580	regulation of T cell differentiation	4/662	32/5573	0.537588	1	1	Tmem131l/Malt1/Mdk/Ptpn2	4
GO:0010948	negative regulation of cell cycle process	15/662	126/5573	0.538377	1	1	Zfyve19/Anapc15/Calr/Trim37/Npm1/Hormad1/Ppp2r3d/Fbxo5/Rfwd3/Tpr/Cdk2ap2/Smc3/Bub1/Rpl23/Rpl26	15
GO:0032388	positive regulation of intracellular transport	11/662	92/5573	0.539509	1	1	Cep290/Gab2/Pdcd10/Rbm27/Tpr/Pak1/Bcl2l1/Unc13b/Stom/Bcap31/Ipo5	11
GO:0055114	oxidation-reduction process	35/662	296/5573	0.540302	1	1	ND4L/ND5/Kdm2b/Hmgb1/Ptges3/Mtch2/Hmox2/Chchd4/Alkbh5/Cyp51/Hibadh/Kdm5b/Higd1a/Vcp/Ero1lb/Cs/Cox7c/Acadsb/Ndufc1/Qdpr/Kdm2a/Ndufa1/Fth1/Hadhb/Txnrd3/Mthfd2/Far1/Gfpt1/Acat2/Sod2/Ndufa11/Kdm6a/Kdm5a/Pgd/Por	35
GO:0051303	establishment of chromosome localization	7/662	58/5573	0.542934	1	1	Cenpq/Rad21l/Terb1/Kif18a/Terb2/Chmp2b/Mei1	7
GO:0060996	dendritic spine development	7/662	58/5573	0.542934	1	1	Baiap2/Srgap2/Arf4/Pak1/Fmr1/Uba6/Pdlim5	7
GO:0006753	nucleoside phosphate metabolic process	26/662	220/5573	0.543762	1	1	ND4L/ND5/Acsl1/Acaca/Mtch2/Acot7/Dck/Adk/Hprt/Nt5c2/Vcp/Slc25a33/Nudt17/Cs/Cox7c/Acadsb/Acss2/Far1/Bcl2l1/Atp5e/Gmps/Mpc2/Adss/Pdk3/Pgd/App	26
GO:0008284	positive regulation of cell proliferation	32/662	271/5573	0.544259	1	1	Cd47/Hmgb1/Rps15a/Calr/Adk/Selenok/Npm1/Ufl1/Smpd3/Gab2/Kdm5b/Pdcd10/Setd1a/Rasa1/Slc25a33/Il11ra1/Cnot6l/Mdk/Acer3/Fbxo5/Taf4b/Dhps/Pak1/Bcl2l1/Grk5/Romo1/Eif5a/Crlf2/Rpl23/Spdya/Epcam/Aldh1a2	32
GO:0016055	Wnt signaling pathway	16/662	135/5573	0.544589	1	1	Daam1/Tmem131l/Paf1/Rnf138/Senp2/Ruvbl2/Ctr9/Vcp/Csnk2b/Mdk/Atp6v0c/Snx3/Grk5/Wnk1/Kdm6a/Pkd1	16
GO:0009991	response to extracellular stimulus	14/662	118/5573	0.545298	1	1	Cpeb4/Lamp2/Atg4b/Eif2s1/Lars/Ufl1/Fnip1/Noct/Higd1a/Tmbim6/Pcsk1n/Sod2/Hsp90b1/Hspa5	14
GO:0051604	protein maturation	12/662	101/5573	0.546378	1	1	Chchd4/Sec11c/Tbc1d10a/Spcs3/Ero1lb/Ciao1/Pcsk1n/Dhps/Pcsk7/Fmr1/Dnajb11/Ctsl	12
GO:0006110	regulation of glycolytic process	2/662	15/5573	0.546861	1	1	Mtch2/App	2
GO:0006301	postreplication repair	2/662	15/5573	0.546861	1	1	Primpol/Vcp	2
GO:0006505	GPI anchor metabolic process	2/662	15/5573	0.546861	1	1	Pigp/Pigf	2
GO:0006506	GPI anchor biosynthetic process	2/662	15/5573	0.546861	1	1	Pigp/Pigf	2
GO:0006778	porphyrin-containing compound metabolic process	2/662	15/5573	0.546861	1	1	Hmox2/Snx3	2
GO:0009063	cellular amino acid catabolic process	2/662	15/5573	0.546861	1	1	Hibadh/Qdpr	2
GO:0010596	negative regulation of endothelial cell migration	2/662	15/5573	0.546861	1	1	Pdcd10/Csnk2b	2
GO:0010907	positive regulation of glucose metabolic process	2/662	15/5573	0.546861	1	1	Hmgb1/Ptpn2	2
GO:0015698	inorganic anion transport	2/662	15/5573	0.546861	1	1	Clic4/Slc25a14	2
GO:0030279	negative regulation of ossification	2/662	15/5573	0.546861	1	1	Noct/Mdk	2
GO:0030811	regulation of nucleotide catabolic process	2/662	15/5573	0.546861	1	1	Mtch2/App	2
GO:0031341	regulation of cell killing	2/662	15/5573	0.546861	1	1	H2-D1/H2-K1	2
GO:0032410	negative regulation of transporter activity	2/662	15/5573	0.546861	1	1	Gopc/Fmr1	2
GO:0032459	regulation of protein oligomerization	2/662	15/5573	0.546861	1	1	Lamp2/Rack1	2
GO:0032515	negative regulation of phosphoprotein phosphatase activity	2/662	15/5573	0.546861	1	1	Ppp4r4/Bod1l	2
GO:0034637	cellular carbohydrate biosynthetic process	2/662	15/5573	0.546861	1	1	Ptges3/Gfpt1	2
GO:0035036	sperm-egg recognition	2/662	15/5573	0.546861	1	1	Tex101/Ly6k	2
GO:0035066	positive regulation of histone acetylation	2/662	15/5573	0.546861	1	1	Ruvbl2/Piwil2	2
GO:0043331	response to dsRNA	2/662	15/5573	0.546861	1	1	Ddx21/Npm1	2
GO:0045582	positive regulation of T cell differentiation	2/662	15/5573	0.546861	1	1	Malt1/Mdk	2
GO:0045600	positive regulation of fat cell differentiation	2/662	15/5573	0.546861	1	1	Noct/Aamdc	2
GO:0045824	negative regulation of innate immune response	2/662	15/5573	0.546861	1	1	Rps19/Ptpn2	2
GO:0046718	viral entry into host cell	2/662	15/5573	0.546861	1	1	Eps15/Snx3	2
GO:0050434	positive regulation of viral transcription	2/662	15/5573	0.546861	1	1	Taf11/Rrp1b	2
GO:0051150	regulation of smooth muscle cell differentiation	2/662	15/5573	0.546861	1	1	Sod2/Rbpms2	2
GO:0055026	negative regulation of cardiac muscle tissue development	2/662	15/5573	0.546861	1	1	Jarid2/Pak1	2
GO:0060135	maternal process involved in female pregnancy	2/662	15/5573	0.546861	1	1	Il11ra1/Ctsl	2
GO:0071347	cellular response to interleukin-1	2/662	15/5573	0.546861	1	1	Cd47/Tnip2	2
GO:0090313	regulation of protein targeting to membrane	2/662	15/5573	0.546861	1	1	Pak1/Stom	2
GO:1900117	regulation of execution phase of apoptosis	2/662	15/5573	0.546861	1	1	Rnf34/Bcl2l1	2
GO:1902186	regulation of viral release from host cell	2/662	15/5573	0.546861	1	1	Smc3/Chmp2b	2
GO:1903036	positive regulation of response to wounding	2/662	15/5573	0.546861	1	1	Hmgb1/Mdk	2
GO:1904888	cranial skeletal system development	2/662	15/5573	0.546861	1	1	Nipbl/Cep55	2
GO:1905954	positive regulation of lipid localization	2/662	15/5573	0.546861	1	1	Acat2/Tmf1	2
GO:2000104	negative regulation of DNA-dependent DNA replication	2/662	15/5573	0.546861	1	1	Fbxo5/Smc3	2
GO:0035305	negative regulation of dephosphorylation	5/662	41/5573	0.546937	1	1	Ppp4r4/Bod1l/Mphosph10/Wnk1/Rrp1b	5
GO:0061008	hepaticobiliary system development	5/662	41/5573	0.546937	1	1	Nipbl/Jarid2/Mdk/Sod2/Pkd1	5
GO:1990542	mitochondrial transmembrane transport	5/662	41/5573	0.546937	1	1	Chchd4/Slc25a33/Timm17b/Romo1/Mpc2	5
GO:0090407	organophosphate biosynthetic process	21/662	178/5573	0.549309	1	1	Acsl1/Pigp/Mtch2/Acot7/Adk/Hprt/Idi1/Vcp/Gpat2/Pi4k2a/Acss2/Far1/Bcl2l1/Atp5e/Gmps/Mpc2/Adss/Pip5k1a/Pdk3/Pigf/App	21
GO:0030155	regulation of cell adhesion	17/662	144/5573	0.550451	1	1	Cd47/Tmem131l/Malt1/Calr/Adk/Selenok/Ift74/H2-Ab1/Rasa1/Mdk/Dhps/Glmn/Ptpn2/Wnk1/Pkd1/Cyth2/Epcam	17
GO:0016485	protein processing	8/662	67/5573	0.550595	1	1	Sec11c/Tbc1d10a/Spcs3/Ero1lb/Pcsk1n/Pcsk7/Fmr1/Ctsl	8
GO:1905475	regulation of protein localization to membrane	8/662	67/5573	0.550595	1	1	Gopc/Lztfl1/Pgrmc1/Rack1/Pak1/Bcl2l1/Stom/Cript	8
GO:0031667	response to nutrient levels	13/662	110/5573	0.552749	1	1	Cpeb4/Lamp2/Atg4b/Eif2s1/Lars/Ufl1/Fnip1/Higd1a/Tmbim6/Pcsk1n/Sod2/Hsp90b1/Hspa5	13
GO:0051047	positive regulation of secretion	13/662	110/5573	0.552749	1	1	Ncl/Hmgb1/Selenok/Smpd3/Gab2/Stxbp5l/Mdk/Bcl2l1/Unc13b/Glmn/Crlf2/Mpc2/Tmf1	13
GO:0090150	establishment of protein localization to membrane	13/662	110/5573	0.552749	1	1	Gopc/Mtch2/Vamp3/Srp19/Rack1/Pak1/Stom/Romo1/Srp14/Sec62/Hspa5/Srp9/Arfrp1	13
GO:0071897	DNA biosynthetic process	11/662	93/5573	0.55467	1	1	Ptges3/Primpol/Sycp3/Npm1/Smpd3/Nop10/Vcp/Atr/Tex12/Sycp1/Pot1b	11
GO:0019362	pyridine nucleotide metabolic process	6/662	50/5573	0.55487	1	1	Mtch2/Vcp/Nudt17/Mpc2/Pgd/App	6
GO:0046496	nicotinamide nucleotide metabolic process	6/662	50/5573	0.55487	1	1	Mtch2/Vcp/Nudt17/Mpc2/Pgd/App	6
GO:1901617	organic hydroxy compound biosynthetic process	6/662	50/5573	0.55487	1	1	Cyp51/Htt/Acer3/Qdpr/Scap/Por	6
GO:0051726	regulation of cell cycle	58/662	493/5573	0.555611	1	1	Madd/Alms1/Zfyve19/Nipbl/Hmgb1/Rps15a/Stk33/Ppm1g/Anapc15/Calr/Trim37/Prdm9/Gbf1/Paf1/Ccp110/Npm1/Rpl17/Cdkn3/Senp2/Smpd3/Ppp1r13b/Hormad1/Nek1/Slc25a33/Ppp2r3d/Atr/Nup214/Adarb1/Fbxo5/Rfwd3/Rack1/Tpr/Rpa3/Cdk2ap2/Piwil2/Bcl2l1/Cdkn2c/Grk5/Cdk11b/Smc3/Bub1/Rae1/Chmp2b/Ankrd31/Ccnb3/Rpl23/Rpl26/Ccdc36/Mlf1/Zwint/Pkd1/Spdya/Cep85/Ccni/App/Inca1/Txlng/Kif23	58
GO:0002090	regulation of receptor internalization	3/662	24/5573	0.555663	1	1	Iqsec1/Synj1/Fmr1	3
GO:0006970	response to osmotic stress	3/662	24/5573	0.555663	1	1	Tsc22d2/Relb/Tsc22d3	3
GO:0021766	hippocampus development	3/662	24/5573	0.555663	1	1	Mdk/Usp9x/Uba6	3
GO:0030866	cortical actin cytoskeleton organization	3/662	24/5573	0.555663	1	1	Calr/Fmnl3/Kif23	3
GO:0031057	negative regulation of histone modification	3/662	24/5573	0.555663	1	1	Jarid2/Trip12/Kdm5a	3
GO:0044264	cellular polysaccharide metabolic process	3/662	24/5573	0.555663	1	1	Hmgb1/Ptges3/Gfpt1	3
GO:0044743	protein transmembrane import into intracellular organelle	3/662	24/5573	0.555663	1	1	Chchd4/Timm17b/Romo1	3
GO:0045913	positive regulation of carbohydrate metabolic process	3/662	24/5573	0.555663	1	1	Hmgb1/Ptpn2/App	3
GO:0051341	regulation of oxidoreductase activity	3/662	24/5573	0.555663	1	1	Ecsit/Nosip/Por	3
GO:1904035	regulation of epithelial cell apoptotic process	3/662	24/5573	0.555663	1	1	Eif2s1/Mdk/Tnip2	3
GO:0198738	cell-cell signaling by wnt	16/662	136/5573	0.557157	1	1	Daam1/Tmem131l/Paf1/Rnf138/Senp2/Ruvbl2/Ctr9/Vcp/Csnk2b/Mdk/Atp6v0c/Snx3/Grk5/Wnk1/Kdm6a/Pkd1	16
GO:0051056	regulation of small GTPase mediated signal transduction	9/662	76/5573	0.557493	1	1	Iqsec1/Madd/Ralgps2/Kctd13/Cdc42se2/Garnl3/Fgd6/Ralgapa2/Cyth2	9
GO:1903322	positive regulation of protein modification by small protein conjugation or removal	9/662	76/5573	0.557493	1	1	Sumo2/Npm1/Senp2/Ctr9/Vcp/Kdm2a/Pttg1ip/Hspa5/Aimp2	9
GO:0010564	regulation of cell cycle process	37/662	315/5573	0.557534	1	1	Alms1/Zfyve19/Nipbl/Anapc15/Calr/Trim37/Prdm9/Paf1/Ccp110/Npm1/Rpl17/Senp2/Smpd3/Hormad1/Slc25a33/Ppp2r3d/Fbxo5/Rfwd3/Tpr/Cdk2ap2/Piwil2/Bcl2l1/Cdk11b/Smc3/Bub1/Rae1/Chmp2b/Ankrd31/Ccnb3/Rpl23/Rpl26/Ccdc36/Pkd1/Cep85/App/Txlng/Kif23	37
GO:0050804	modulation of chemical synaptic transmission	14/662	119/5573	0.558704	1	1	Baiap2/Rpl22/Kctd13/Htt/Rnf216/Stxbp5l/Rims2/Csnk2b/Pak1/Bcl2l1/Unc13b/Ptpra/Fmr1/App	14
GO:0099177	regulation of trans-synaptic signaling	14/662	119/5573	0.558704	1	1	Baiap2/Rpl22/Kctd13/Htt/Rnf216/Stxbp5l/Rims2/Csnk2b/Pak1/Bcl2l1/Unc13b/Ptpra/Fmr1/App	14
GO:0045732	positive regulation of protein catabolic process	12/662	102/5573	0.560823	1	1	Sumo2/Atg4b/Rnf19b/Vcp/Rack1/Pttg1ip/Sec22b/Bcap31/Smurf2/Bbs7/Tiparp/Fmr1	12
GO:0050708	regulation of protein secretion	12/662	102/5573	0.560823	1	1	Ncl/Madd/Hmgb1/Selenok/Cyp51/Stxbp5l/Mdk/Tmbim6/Unc13b/Glmn/Crlf2/Mpc2	12
GO:0050000	chromosome localization	7/662	59/5573	0.561862	1	1	Cenpq/Rad21l/Terb1/Kif18a/Terb2/Chmp2b/Mei1	7
GO:0051302	regulation of cell division	7/662	59/5573	0.561862	1	1	Zfyve19/Ccp110/Mdk/Cdk2ap2/Bcl2l1/Orc6/Kif23	7
GO:1903052	positive regulation of proteolysis involved in cellular protein catabolic process	7/662	59/5573	0.561862	1	1	Sumo2/Rnf19b/Vcp/Rack1/Bcap31/Bbs7/Fmr1	7
GO:2000045	regulation of G1/S transition of mitotic cell cycle	7/662	59/5573	0.561862	1	1	Rpl17/Senp2/Ppp2r3d/Rfwd3/Cdk2ap2/Rpl26/Pkd1	7
GO:0000245	spliceosomal complex assembly	4/662	33/5573	0.562893	1	1	Setx/Luc7l/Ptbp2/Zrsr2	4
GO:0010507	negative regulation of autophagy	4/662	33/5573	0.562893	1	1	Lars/Htra2/Sec22b/Tbc1d14	4
GO:0033046	negative regulation of sister chromatid segregation	4/662	33/5573	0.562893	1	1	Anapc15/Fbxo5/Tpr/Bub1	4
GO:0050852	T cell receptor signaling pathway	4/662	33/5573	0.562893	1	1	Malt1/Usp9x/Ptpn2/Wnk1	4
GO:0055067	monovalent inorganic cation homeostasis	4/662	33/5573	0.562893	1	1	Tmem199/Clic4/Atp6v0c/Atp6v0d1	4
GO:0072665	protein localization to vacuole	4/662	33/5573	0.562893	1	1	Lamp2/M6pr/Lars/Snx16	4
GO:0072698	protein localization to microtubule cytoskeleton	4/662	33/5573	0.562893	1	1	Golgb1/Htt/Cep83/Cript	4
GO:0045786	negative regulation of cell cycle	28/662	239/5573	0.563031	1	1	Zfyve19/Stk33/Ppm1g/Anapc15/Calr/Trim37/Npm1/Cdkn3/Ppp1r13b/Hormad1/Nek1/Slc25a33/Ppp2r3d/Atr/Fbxo5/Rfwd3/Tpr/Cdk2ap2/Bcl2l1/Cdkn2c/Smc3/Bub1/Rpl23/Rpl26/Mlf1/Zwint/Pkd1/Inca1	28
GO:0099536	synaptic signaling	18/662	154/5573	0.567779	1	1	Baiap2/Rpl22/Kctd13/Htt/Rnf216/Stxbp5l/Rims2/Csnk2b/Synj1/Adarb1/Pak1/Bcl2l1/Unc13b/Vdac3/Ptpra/Fmr1/App/Kif1b	18
GO:0000302	response to reactive oxygen species	8/662	68/5573	0.568174	1	1	Stk25/Setx/Smpd3/Pdcd10/Rack1/Romo1/Sod2/Pde8a	8
GO:0072594	establishment of protein localization to organelle	25/662	214/5573	0.568946	1	1	Lamp2/Nipbl/Mtch2/Chchd4/Lmna/M6pr/Lars/Ruvbl2/Spcs3/Ipo13/Nup214/Kpna3/Srp19/Timm17b/Ift122/Tpr/Pttg1ip/Rpain/Romo1/Srp14/Sec62/Hspa5/Snx16/Ipo5/Srp9	25
GO:0031623	receptor internalization	5/662	42/5573	0.569271	1	1	Iqsec1/Grk4/Eps15/Synj1/Fmr1	5
GO:0036473	cell death in response to oxidative stress	5/662	42/5573	0.569271	1	1	Stk25/Pdcd10/Rack1/Sod2/Pde8a	5
GO:2001243	negative regulation of intrinsic apoptotic signaling pathway	6/662	51/5573	0.575068	1	1	Ivns1abp/Tmbim6/Pttg1ip/Bcl2l1/Sod2/Selenos	6
GO:0016236	macroautophagy	12/662	103/5573	0.57509	1	1	Lamp2/Atg4b/Emc6/Htt/Htra2/Vcp/Tex264/Sec22b/Tbc1d14/Ubxn6/Pikfyve/Snx14	12
GO:0071214	cellular response to abiotic stimulus	12/662	103/5573	0.57509	1	1	Nipbl/Mtch2/Eif2s1/Swi5/Npm1/Rpgr/Ruvbl2/Atr/Bcl2l1/Rpl26/Fmr1/Relb	12
GO:0104004	cellular response to environmental stimulus	12/662	103/5573	0.57509	1	1	Nipbl/Mtch2/Eif2s1/Swi5/Npm1/Rpgr/Ruvbl2/Atr/Bcl2l1/Rpl26/Fmr1/Relb	12
GO:0051188	cofactor biosynthetic process	10/662	86/5573	0.579352	1	1	Acsl1/Mtch2/Acot7/Qdpr/Acss2/Snx3/Sod2/Mpc2/Pdk3/App	10
GO:0001881	receptor recycling	2/662	16/5573	0.582953	1	1	Vamp3/Eps15	2
GO:0006298	mismatch repair	2/662	16/5573	0.582953	1	1	Msh5/Rpa3	2
GO:0007063	regulation of sister chromatid cohesion	2/662	16/5573	0.582953	1	1	Nipbl/Bub1	2
GO:0007589	body fluid secretion	2/662	16/5573	0.582953	1	1	Madd/Wnk1	2
GO:0016242	negative regulation of macroautophagy	2/662	16/5573	0.582953	1	1	Htra2/Sec22b	2
GO:0016556	mRNA modification	2/662	16/5573	0.582953	1	1	Adarb1/Dnajb11	2
GO:0018198	peptidyl-cysteine modification	2/662	16/5573	0.582953	1	1	Chchd4/Rab6a	2
GO:0030260	entry into host cell	2/662	16/5573	0.582953	1	1	Eps15/Snx3	2
GO:0035710	CD4-positive, alpha-beta T cell activation	2/662	16/5573	0.582953	1	1	Malt1/Relb	2
GO:0035725	sodium ion transmembrane transport	2/662	16/5573	0.582953	1	1	Stom/Wnk1	2
GO:0042307	positive regulation of protein import into nucleus	2/662	16/5573	0.582953	1	1	Tpr/Ipo5	2
GO:0043299	leukocyte degranulation	2/662	16/5573	0.582953	1	1	Gab2/Pi4k2a	2
GO:0043921	modulation by host of viral transcription	2/662	16/5573	0.582953	1	1	Taf11/Rrp1b	2
GO:0044409	entry into host	2/662	16/5573	0.582953	1	1	Eps15/Snx3	2
GO:0048168	regulation of neuronal synaptic plasticity	2/662	16/5573	0.582953	1	1	Unc13b/App	2
GO:0048286	lung alveolus development	2/662	16/5573	0.582953	1	1	Ptges3/Smpd3	2
GO:0050810	regulation of steroid biosynthetic process	2/662	16/5573	0.582953	1	1	Scap/Por	2
GO:0051279	regulation of release of sequestered calcium ion into cytosol	2/662	16/5573	0.582953	1	1	Htt/Tex101	2
GO:0051806	entry into cell of other organism involved in symbiotic interaction	2/662	16/5573	0.582953	1	1	Eps15/Snx3	2
GO:0051828	entry into other organism involved in symbiotic interaction	2/662	16/5573	0.582953	1	1	Eps15/Snx3	2
GO:0052312	modulation of transcription in other organism involved in symbiotic interaction	2/662	16/5573	0.582953	1	1	Taf11/Rrp1b	2
GO:0052472	modulation by host of symbiont transcription	2/662	16/5573	0.582953	1	1	Taf11/Rrp1b	2
GO:1901031	regulation of response to reactive oxygen species	2/662	16/5573	0.582953	1	1	Rack1/Pde8a	2
GO:1901068	guanosine-containing compound metabolic process	2/662	16/5573	0.582953	1	1	Hprt/Gmps	2
GO:1903428	positive regulation of reactive oxygen species biosynthetic process	2/662	16/5573	0.582953	1	1	Smpd3/Sod2	2
GO:2000144	positive regulation of DNA-templated transcription, initiation	2/662	16/5573	0.582953	1	1	Setx/Sub1	2
GO:2000758	positive regulation of peptidyl-lysine acetylation	2/662	16/5573	0.582953	1	1	Ruvbl2/Piwil2	2
GO:2001038	regulation of cellular response to drug	2/662	16/5573	0.582953	1	1	Rack1/Pde8a	2
GO:0006811	ion transport	33/662	284/5573	0.583954	1	1	Gopc/Acsl1/Slc38a9/Atp6v1d/Selenok/Rhd/Slc7a6/Clic4/Smpd3/Htt/Slc25a42/Tmco3/Tusc3/Tex101/Ywhaq/Atp6v0c/Tmbim6/Fth1/Atp6v1g1/Snx3/Pak1/Slc31a1/Vdac3/Stom/Atp5e/Prelid3b/Mpc2/Slc25a14/Wnk1/Fmr1/Snx16/Pkd1/Atp6v0d1	33
GO:0000462	maturation of SSU-rRNA from tricistronic rRNA transcript (SSU-rRNA, 5.8S rRNA, LSU-rRNA)	3/662	25/5573	0.58437	1	1	Rps16/Rps19/Rps21	3
GO:0001570	vasculogenesis	3/662	25/5573	0.58437	1	1	Qk/Glmn/Tiparp	3
GO:0008306	associative learning	3/662	25/5573	0.58437	1	1	Htt/Pgrmc1/App	3
GO:0008333	endosome to lysosome transport	3/662	25/5573	0.58437	1	1	Vcp/Ubxn6/Snx16	3
GO:0008625	extrinsic apoptotic signaling pathway via death domain receptors	3/662	25/5573	0.58437	1	1	Rnf34/Madd/Bcl2l1	3
GO:0008631	intrinsic apoptotic signaling pathway in response to oxidative stress	3/662	25/5573	0.58437	1	1	Stk25/Pdcd10/Sod2	3
GO:0030216	keratinocyte differentiation	3/662	25/5573	0.58437	1	1	Ift74/Clic4/Pphln1	3
GO:0031648	protein destabilization	3/662	25/5573	0.58437	1	1	Npm1/Senp2/Htt	3
GO:0032482	Rab protein signal transduction	3/662	25/5573	0.58437	1	1	Madd/Rab6a/Rab22a	3
GO:0032506	cytokinetic process	3/662	25/5573	0.58437	1	1	Cep55/Chmp2b/Kif23	3
GO:0042440	pigment metabolic process	3/662	25/5573	0.58437	1	1	Hmox2/Hprt/Snx3	3
GO:0050688	regulation of defense response to virus	3/662	25/5573	0.58437	1	1	Selenok/Rnf216/Tarbp2	3
GO:0051193	regulation of cofactor metabolic process	3/662	25/5573	0.58437	1	1	Mtch2/Pdk3/App	3
GO:0001819	positive regulation of cytokine production	11/662	95/5573	0.584399	1	1	Ncl/Malt1/Hmgb1/Selenok/Ddx21/Mdk/Glmn/Crlf2/Tmf1/App/Rel	11
GO:0044843	cell cycle G1/S phase transition	11/662	95/5573	0.584399	1	1	Paf1/Rpl17/Senp2/Ppp2r3d/Rfwd3/Cdk2ap2/Cdkn2c/Rpl26/Pkd1/Spdya/Npat	11
GO:0031047	gene silencing by RNA	8/662	69/5573	0.585442	1	1	Ddx4/Cnot11/Cnot6l/Tdrkh/Piwil2/Tarbp2/Fmr1/Fkbp6	8
GO:0042594	response to starvation	8/662	69/5573	0.585442	1	1	Cpeb4/Lamp2/Atg4b/Eif2s1/Lars/Fnip1/Higd1a/Hspa5	8
GO:1903364	positive regulation of cellular protein catabolic process	8/662	69/5573	0.585442	1	1	Sumo2/Rnf19b/Vcp/Rack1/Pttg1ip/Bcap31/Bbs7/Fmr1	8
GO:1904951	positive regulation of establishment of protein localization	17/662	147/5573	0.586547	1	1	Ncl/Hmgb1/Cep290/Selenok/Pdcd10/Stxbp5l/Mdk/Rack1/Tpr/Pak1/Unc13b/Stom/Glmn/Bcap31/Crlf2/Mpc2/Ipo5	17
GO:0008203	cholesterol metabolic process	4/662	34/5573	0.587423	1	1	Cyp51/App/Scap/Por	4
GO:0010927	cellular component assembly involved in morphogenesis	4/662	34/5573	0.587423	1	1	Mpp5/Pikfyve/Tmf1/Ugt8a	4
GO:0030183	B cell differentiation	4/662	34/5573	0.587423	1	1	Malt1/H2-Ab1/Fnip1/Ptpn2	4
GO:0044380	protein localization to cytoskeleton	4/662	34/5573	0.587423	1	1	Golgb1/Htt/Cep83/Cript	4
GO:0045839	negative regulation of mitotic nuclear division	4/662	34/5573	0.587423	1	1	Anapc15/Fbxo5/Tpr/Bub1	4
GO:0051985	negative regulation of chromosome segregation	4/662	34/5573	0.587423	1	1	Anapc15/Fbxo5/Tpr/Bub1	4
GO:0070936	protein K48-linked ubiquitination	4/662	34/5573	0.587423	1	1	Rnf34/Rnf216/Ube2t/Ube2e3	4
GO:0097327	response to antineoplastic agent	4/662	34/5573	0.587423	1	1	Nefh/Slc31a1/Fmr1/Smyd3	4
GO:0051051	negative regulation of transport	15/662	130/5573	0.589688	1	1	Gopc/Cd47/Madd/Cyp51/Vamp3/Stxbp5l/Yrdc/Ywhaq/Tmbim6/Rack1/Tpr/Snx3/Wnk1/Fmr1/Snx16	15
GO:0001824	blastocyst development	9/662	78/5573	0.59017	1	1	Setdb1/Ppp4r4/Hormad1/Ctr9/Matr3/Txnrd3/Cdk11b/Dad1/Asf1b	9
GO:0007034	vacuolar transport	9/662	78/5573	0.59017	1	1	Lamp2/Vps29/M6pr/Lars/Vcp/Ubxn6/Chmp2b/Snx16/Atp6v0d1	9
GO:0002429	immune response-activating cell surface receptor signaling pathway	5/662	43/5573	0.591023	1	1	Cd47/Malt1/Usp9x/Ptpn2/Wnk1	5
GO:0010675	regulation of cellular carbohydrate metabolic process	5/662	43/5573	0.591023	1	1	Hmgb1/Mtch2/Gfpt1/Ptpn2/Pdk3	5
GO:0006342	chromatin silencing	6/662	52/5573	0.594802	1	1	Morc2a/Setdb1/Baz2a/Smarca5/Pphln1/Mphosph8	6
GO:0007041	lysosomal transport	6/662	52/5573	0.594802	1	1	Lamp2/M6pr/Lars/Vcp/Ubxn6/Snx16	6
GO:0016051	carbohydrate biosynthetic process	6/662	52/5573	0.594802	1	1	Ptges3/Smpd3/Gfpt1/Crtc2/Ptpn2/Pgd	6
GO:0016054	organic acid catabolic process	6/662	52/5573	0.594802	1	1	Acot7/Hibadh/Qdpr/Hadhb/Acat2/Pgd	6
GO:0046395	carboxylic acid catabolic process	6/662	52/5573	0.594802	1	1	Acot7/Hibadh/Qdpr/Hadhb/Acat2/Pgd	6
GO:0007155	cell adhesion	27/662	234/5573	0.596735	1	1	Cd47/Tmem131l/Malt1/Vcl/Calr/Radil/Adk/Selenok/Srgap2/Ift74/Vamp3/Nrcam/Alcam/H2-Ab1/Rasa1/Mdk/Dhps/Glmn/Ptpn2/Efr3a/Wnk1/Pip5k1a/Pkd1/App/Cyth2/Epcam/Rpsa	27
GO:0033044	regulation of chromosome organization	25/662	217/5573	0.598576	1	1	Morc2a/Nipbl/Jarid2/Setdb1/Anapc15/Paf1/Lmna/Ing2/Nsd3/Setd1a/Ruvbl2/Ctr9/Atr/Dmrtc2/Fbxo5/Kdm2a/Tpr/Trip12/Piwil2/Bub1/Pot1b/Fmr1/Pphln1/Mphosph8/Kdm5a	25
GO:0008654	phospholipid biosynthetic process	7/662	61/5573	0.598608	1	1	Pigp/Idi1/Gpat2/Pi4k2a/Far1/Pip5k1a/Pigf	7
GO:0031398	positive regulation of protein ubiquitination	7/662	61/5573	0.598608	1	1	Npm1/Senp2/Ctr9/Kdm2a/Pttg1ip/Hspa5/Aimp2	7
GO:0006974	cellular response to DNA damage stimulus	51/662	440/5573	0.600946	1	1	Morc2a/Nipbl/Hmgb1/Primpol/Setx/Stk33/Meiob/Mtch2/Cdip1/Chchd4/Sycp3/Gtf2h1/Shprh/Susd6/Swi5/Npm1/Rad21l/Rnf138/Msh5/Cdkn3/Senp2/Htra2/Ruvbl2/Cinp/Nek1/Vcp/Ube2t/Atr/Bod1l/Fbxo5/Tex12/Rfwd3/Kdm2a/Rpa3/Sycp1/Pttg1ip/Chchd6/Sfr1/Pak1/Trip12/Bcl2l1/Smarcad1/Rpain/Smc3/Sod2/Usp3/Pot1b/Esco2/Rpl26/Fmr1/Spdya	51
GO:1903320	regulation of protein modification by small protein conjugation or removal	15/662	131/5573	0.602147	1	1	Ivns1abp/Sumo2/Npm1/Senp2/Ufl1/Ctr9/Vcp/Rps7/Fbxo5/Kdm2a/Pttg1ip/Trip12/Rpl23/Hspa5/Aimp2	15
GO:0021537	telencephalon development	8/662	70/5573	0.602376	1	1	Kdm2b/Srgap2/Hprt/Htt/Mdk/Arl13b/Usp9x/Uba6	8
GO:0006874	cellular calcium ion homeostasis	9/662	79/5573	0.606077	1	1	Selenok/Smpd3/Htt/Tex101/Tmbim6/Bcap31/Eif5a/Pkd1/App	9
GO:0031396	regulation of protein ubiquitination	13/662	114/5573	0.606973	1	1	Ivns1abp/Npm1/Senp2/Ufl1/Ctr9/Rps7/Fbxo5/Kdm2a/Pttg1ip/Trip12/Rpl23/Hspa5/Aimp2	13
GO:0065004	protein-DNA complex assembly	10/662	88/5573	0.609698	1	1	Cenpw/Shprh/Swi5/Smarca5/Npm1/Hist1h2bp/Taf11/Smyd3/Taf7l/Asf1b	10
GO:0016458	gene silencing	14/662	123/5573	0.61077	1	1	Morc2a/Ddx4/Setdb1/Baz2a/Smarca5/Cnot11/Cnot6l/Tdrkh/Piwil2/Tarbp2/Fmr1/Pphln1/Mphosph8/Fkbp6	14
GO:0023061	signal release	14/662	123/5573	0.61077	1	1	Madd/Smpd3/Kdm5b/Htt/Stxbp5l/Rims2/Synj1/Selenom/Pak1/Bcl2l1/Unc13b/Mpc2/Tmf1/Fmr1	14
GO:0016052	carbohydrate catabolic process	4/662	35/5573	0.61113	1	1	Hmgb1/Mtch2/Pgd/App	4
GO:0043502	regulation of muscle adaptation	4/662	35/5573	0.61113	1	1	Jarid2/Adk/Lmna/Pak1	4
GO:0072329	monocarboxylic acid catabolic process	4/662	35/5573	0.61113	1	1	Acot7/Hadhb/Acat2/Pgd	4
GO:1902652	secondary alcohol metabolic process	4/662	35/5573	0.61113	1	1	Cyp51/App/Scap/Por	4
GO:0006952	defense response	31/662	270/5573	0.61134	1	1	Cd47/Malt1/Hmgb1/Hnrnpa0/Selenok/Rnf19b/Ddx21/Fau/Ecsit/Vamp3/H2-Ab1/Rnf216/Matr3/Mdk/Acer3/Rps19/H2-K1/Unc13b/Vdac3/Tnip2/Romo1/Rpl13a/Ptpn2/Crlf2/Selenos/Tmf1/Tarbp2/Relb/App/Rel/Ankhd1	31
GO:0035023	regulation of Rho protein signal transduction	3/662	26/5573	0.611866	1	1	Kctd13/Cdc42se2/Fgd6	3
GO:0051492	regulation of stress fiber assembly	3/662	26/5573	0.611866	1	1	Cd47/Alms1/Pak1	3
GO:0060402	calcium ion transport into cytosol	3/662	26/5573	0.611866	1	1	Htt/Tex101/Tmbim6	3
GO:0061912	selective autophagy	3/662	26/5573	0.611866	1	1	Htt/Htra2/Tex264	3
GO:0071887	leukocyte apoptotic process	3/662	26/5573	0.611866	1	1	Fnip1/Selenos/Tsc22d3	3
GO:0072525	pyridine-containing compound biosynthetic process	3/662	26/5573	0.611866	1	1	Mtch2/Htt/App	3
GO:0097194	execution phase of apoptosis	3/662	26/5573	0.611866	1	1	Rnf34/Madd/Bcl2l1	3
GO:1903169	regulation of calcium ion transmembrane transport	3/662	26/5573	0.611866	1	1	Htt/Tex101/Fmr1	3
GO:0036294	cellular response to decreased oxygen levels	5/662	44/5573	0.612158	1	1	Cpeb4/Higd1a/Tmbim6/Cpeb2/Pdk3	5
GO:0043583	ear development	5/662	44/5573	0.612158	1	1	Alms1/Nipbl/Rpl38/H2-K1/Lrig1	5
GO:0046474	glycerophospholipid biosynthetic process	5/662	44/5573	0.612158	1	1	Pigp/Pi4k2a/Far1/Pip5k1a/Pigf	5
GO:1901657	glycosyl compound metabolic process	5/662	44/5573	0.612158	1	1	Dck/Adk/Hprt/Nt5c2/Gmps	5
GO:0051249	regulation of lymphocyte activation	11/662	97/5573	0.613234	1	1	Cd47/Tmem131l/Malt1/Adk/Selenok/H2-Ab1/Mdk/Dhps/Glmn/Tnip2/Ptpn2	11
GO:0042752	regulation of circadian rhythm	6/662	53/5573	0.61404	1	1	Kdm5b/Per3/Noct/Kdm2a/Piwil2/Usp9x	6
GO:0045807	positive regulation of endocytosis	6/662	53/5573	0.61404	1	1	Cd47/Calr/Synj1/Lman2/Bcl2l1/Fmr1	6
GO:0045814	negative regulation of gene expression, epigenetic	6/662	53/5573	0.61404	1	1	Morc2a/Setdb1/Baz2a/Smarca5/Pphln1/Mphosph8	6
GO:1900180	regulation of protein localization to nucleus	6/662	53/5573	0.61404	1	1	Nmd3/Lmna/Npm1/Htt/Tpr/Ipo5	6
GO:1903362	regulation of cellular protein catabolic process	15/662	132/5573	0.614439	1	1	Sumo2/Atraid/Rnf19b/Ufl1/Vcp/Rps7/Rack1/Pttg1ip/Glmn/Bcap31/Bbs7/Tmf1/Rpl23/Fmr1/Pkd1	15
GO:0022610	biological adhesion	27/662	236/5573	0.615397	1	1	Cd47/Tmem131l/Malt1/Vcl/Calr/Radil/Adk/Selenok/Srgap2/Ift74/Vamp3/Nrcam/Alcam/H2-Ab1/Rasa1/Mdk/Dhps/Glmn/Ptpn2/Efr3a/Wnk1/Pip5k1a/Pkd1/App/Cyth2/Epcam/Rpsa	27
GO:0046578	regulation of Ras protein signal transduction	7/662	62/5573	0.616374	1	1	Iqsec1/Madd/Ralgps2/Kctd13/Cdc42se2/Fgd6/Cyth2	7
GO:0002042	cell migration involved in sprouting angiogenesis	2/662	17/5573	0.616879	1	1	Pdcd10/Pik3r3	2
GO:0003298	physiological muscle hypertrophy	2/662	17/5573	0.616879	1	1	Pak1/Pdlim5	2
GO:0003301	physiological cardiac muscle hypertrophy	2/662	17/5573	0.616879	1	1	Pak1/Pdlim5	2
GO:0006720	isoprenoid metabolic process	2/662	17/5573	0.616879	1	1	Idi1/Aldh1a2	2
GO:0008589	regulation of smoothened signaling pathway	2/662	17/5573	0.616879	1	1	Ift122/Por	2
GO:0010661	positive regulation of muscle cell apoptotic process	2/662	17/5573	0.616879	1	1	Eif5a/Sod2	2
GO:0019076	viral release from host cell	2/662	17/5573	0.616879	1	1	Smc3/Chmp2b	2
GO:0030512	negative regulation of transforming growth factor beta receptor signaling pathway	2/662	17/5573	0.616879	1	1	Smurf2/Hspa5	2
GO:0033013	tetrapyrrole metabolic process	2/662	17/5573	0.616879	1	1	Hmox2/Snx3	2
GO:0033146	regulation of intracellular estrogen receptor signaling pathway	2/662	17/5573	0.616879	1	1	Ufl1/Pak1	2
GO:0033962	cytoplasmic mRNA processing body assembly	2/662	17/5573	0.616879	1	1	Noct/Cnot6l	2
GO:0035890	exit from host	2/662	17/5573	0.616879	1	1	Smc3/Chmp2b	2
GO:0035891	exit from host cell	2/662	17/5573	0.616879	1	1	Smc3/Chmp2b	2
GO:0043457	regulation of cellular respiration	2/662	17/5573	0.616879	1	1	Chchd4/Vcp	2
GO:0046621	negative regulation of organ growth	2/662	17/5573	0.616879	1	1	Jarid2/Pak1	2
GO:0052126	movement in host environment	2/662	17/5573	0.616879	1	1	Smc3/Chmp2b	2
GO:0052192	movement in environment of other organism involved in symbiotic interaction	2/662	17/5573	0.616879	1	1	Smc3/Chmp2b	2
GO:0060325	face morphogenesis	2/662	17/5573	0.616879	1	1	Nipbl/Tiparp	2
GO:0060349	bone morphogenesis	2/662	17/5573	0.616879	1	1	Smpd3/Por	2
GO:0061049	cell growth involved in cardiac muscle cell development	2/662	17/5573	0.616879	1	1	Pak1/Pdlim5	2
GO:0090278	negative regulation of peptide hormone secretion	2/662	17/5573	0.616879	1	1	Madd/Stxbp5l	2
GO:1902410	mitotic cytokinetic process	2/662	17/5573	0.616879	1	1	Cep55/Chmp2b	2
GO:1903421	regulation of synaptic vesicle recycling	2/662	17/5573	0.616879	1	1	Synj1/Bcl2l1	2
GO:1903845	negative regulation of cellular response to transforming growth factor beta stimulus	2/662	17/5573	0.616879	1	1	Smurf2/Hspa5	2
GO:1904705	regulation of vascular smooth muscle cell proliferation	2/662	17/5573	0.616879	1	1	Pak1/Sod2	2
GO:1990874	vascular smooth muscle cell proliferation	2/662	17/5573	0.616879	1	1	Pak1/Sod2	2
GO:2000008	regulation of protein localization to cell surface	2/662	17/5573	0.616879	1	1	Gopc/Gbf1	2
GO:0070997	neuron death	17/662	150/5573	0.621438	1	1	Cpeb4/Kdm2b/Zfp746/Eif2s1/Npm1/Htt/Ppp1r13b/Mdk/Adarb1/Rack1/Bcl2l1/Btbd10/Sod2/Fmr1/Aimp2/App/Rel	17
GO:0000082	G1/S transition of mitotic cell cycle	10/662	89/5573	0.624461	1	1	Rpl17/Senp2/Ppp2r3d/Rfwd3/Cdk2ap2/Cdkn2c/Rpl26/Pkd1/Spdya/Npat	10
GO:0007088	regulation of mitotic nuclear division	10/662	89/5573	0.624461	1	1	Nipbl/Anapc15/Smpd3/Fbxo5/Tpr/Cdk11b/Smc3/Bub1/Chmp2b/Cep85	10
GO:1901214	regulation of neuron death	15/662	133/5573	0.626553	1	1	Cpeb4/Kdm2b/Zfp746/Eif2s1/Npm1/Htt/Ppp1r13b/Mdk/Rack1/Bcl2l1/Btbd10/Sod2/Fmr1/Aimp2/Rel	15
GO:0043549	regulation of kinase activity	28/662	246/5573	0.627824	1	1	Stk25/Acsl1/Madd/Malt1/Stk38/Npm1/Pdcd10/Htt/Pik3r3/Nek1/Higd1a/Stradb/Adarb1/Pak1/Cdkn2c/Dazap2/Rtraf/Ptpn2/Ccnb3/Wnk1/Smyd3/Pkd1/Dnajc3/Spdya/Cep85/Ccni/App/Inca1	28
GO:0010638	positive regulation of organelle organization	34/662	298/5573	0.629588	1	1	Morc2a/Cd47/Baiap2/Nipbl/Surf4/Mllt11/Jarid2/Setdb1/Arpc1a/Prdm9/Paf1/Lmna/Ccp110/Ing2/Nsd3/Npm1/Smpd3/Htt/Htra2/Ruvbl2/Ctr9/Cnot6l/Wdr35/Atr/Synj1/Dmrtc2/Fbxo5/Kdm2a/Tpr/Pak1/Piwil2/Fmr1/Pphln1/Mphosph8	34
GO:0042110	T cell activation	12/662	107/5573	0.630105	1	1	Cd47/Tmem131l/Malt1/Adk/Selenok/Rpl22/H2-Ab1/Mdk/Dhps/Glmn/Ptpn2/Relb	12
GO:0032940	secretion by cell	29/662	255/5573	0.630981	1	1	Ncl/Madd/Hmgb1/Selenok/M6pr/Cyp51/Rnf19b/Exoc6b/Smpd3/Vamp3/Gab2/Kdm5b/Htt/Stxbp5l/Rims2/Tvp23b/Mdk/Synj1/Tmbim6/Selenom/Pi4k2a/Pak1/Bcl2l1/Unc13b/Glmn/Crlf2/Mpc2/Tmf1/Fmr1	29
GO:0033365	protein localization to organelle	50/662	436/5573	0.632539	1	1	Lamp2/Nipbl/Cenpq/Golgb1/Nmd3/Mtch2/Chchd4/Calr/Gbf1/Atp6v1d/Paf1/Lmna/M6pr/Npm1/Lars/Arf4/Htt/Ruvbl2/Rab6a/Lztfl1/Spcs3/Wdr35/Stag3/Atr/Ipo13/Nup214/Kpna3/Srp19/Timm17b/Ift122/Tpr/Pttg1ip/Skp1a/Rpain/Arl13b/Bcap31/Pikfyve/Cep83/Romo1/Bbip1/Srp14/Esco2/Pphln1/Sec62/Hspa5/Snx16/Ipo5/Cript/Srp9/Arfrp1	50
GO:0002768	immune response-regulating cell surface receptor signaling pathway	5/662	45/5573	0.632643	1	1	Cd47/Malt1/Usp9x/Ptpn2/Wnk1	5
GO:0009408	response to heat	5/662	45/5573	0.632643	1	1	Eif2s1/Htra2/Vcp/Tpr/Hspa5	5
GO:0032412	regulation of ion transmembrane transporter activity	5/662	45/5573	0.632643	1	1	Gopc/Htt/Stom/Wnk1/Fmr1	5
GO:0048592	eye morphogenesis	5/662	45/5573	0.632643	1	1	Kdm2b/Alms1/Nipbl/Rpgr/Ift122	5
GO:0009145	purine nucleoside triphosphate biosynthetic process	6/662	54/5573	0.632758	1	1	Mtch2/Adk/Vcp/Bcl2l1/Atp5e/App	6
GO:0006979	response to oxidative stress	17/662	151/5573	0.632764	1	1	Stk25/Fut8/Setx/Hmox2/Chchd4/Selenok/Eif2s1/Smpd3/Pdcd10/Htra2/Cpeb2/Rack1/Romo1/Sod2/Selenos/App/Pde8a	17
GO:0030323	respiratory tube development	7/662	63/5573	0.633706	1	1	Hmgb1/Ptges3/Smpd3/Hspb11/Rpl13a/Aimp2/Aldh1a2	7
GO:0030324	lung development	7/662	63/5573	0.633706	1	1	Hmgb1/Ptges3/Smpd3/Hspb11/Rpl13a/Aimp2/Aldh1a2	7
GO:0090596	sensory organ morphogenesis	7/662	63/5573	0.633706	1	1	Kdm2b/Alms1/Nipbl/Rpgr/Rpl38/Ift122/Lrig1	7
GO:0010822	positive regulation of mitochondrion organization	4/662	36/5573	0.63398	1	1	Mllt11/Htt/Htra2/Wdr35	4
GO:0032479	regulation of type I interferon production	4/662	36/5573	0.63398	1	1	Hmgb1/Rnf216/Relb/Rel	4
GO:0044786	cell cycle DNA replication	4/662	36/5573	0.63398	1	1	Slbp/Senp2/Fbxo5/Smc3	4
GO:0045598	regulation of fat cell differentiation	4/662	36/5573	0.63398	1	1	Alms1/Noct/Aamdc/Sod2	4
GO:0090329	regulation of DNA-dependent DNA replication	4/662	36/5573	0.63398	1	1	Npm1/Senp2/Fbxo5/Smc3	4
GO:0097164	ammonium ion metabolic process	4/662	36/5573	0.63398	1	1	Hprt/Smpd3/Acer3/Dhps	4
GO:0097696	STAT cascade	4/662	36/5573	0.63398	1	1	Ctr9/Ptpn2/Crlf2/Pkd1	4
GO:1905952	regulation of lipid localization	4/662	36/5573	0.63398	1	1	Kdm5b/Acat2/Ptpn2/Tmf1	4
GO:2000177	regulation of neural precursor cell proliferation	4/662	36/5573	0.63398	1	1	Kdm2b/Setd1a/Mdk/Ptbp2	4
GO:0006520	cellular amino acid metabolic process	9/662	81/5573	0.636942	1	1	Lars/Hibadh/Htt/Ero1lb/Qdpr/Gfpt1/Gmps/Adss/Aasdhppt	9
GO:0031668	cellular response to extracellular stimulus	9/662	81/5573	0.636942	1	1	Cpeb4/Lamp2/Atg4b/Eif2s1/Lars/Fnip1/Higd1a/Hsp90b1/Hspa5	9
GO:0055074	calcium ion homeostasis	9/662	81/5573	0.636942	1	1	Selenok/Smpd3/Htt/Tex101/Tmbim6/Bcap31/Eif5a/Pkd1/App	9
GO:0007043	cell-cell junction assembly	3/662	27/5573	0.638115	1	1	Vcl/Mpp5/Ugt8a	3
GO:0007094	mitotic spindle assembly checkpoint	3/662	27/5573	0.638115	1	1	Anapc15/Tpr/Bub1	3
GO:0008156	negative regulation of DNA replication	3/662	27/5573	0.638115	1	1	Atr/Fbxo5/Smc3	3
GO:0030865	cortical cytoskeleton organization	3/662	27/5573	0.638115	1	1	Calr/Fmnl3/Kif23	3
GO:0032368	regulation of lipid transport	3/662	27/5573	0.638115	1	1	Kdm5b/Acat2/Tmf1	3
GO:0032786	positive regulation of DNA-templated transcription, elongation	3/662	27/5573	0.638115	1	1	Paf1/Ctr9/Ell2	3
GO:0055013	cardiac muscle cell development	3/662	27/5573	0.638115	1	1	Lmna/Pak1/Pdlim5	3
GO:0071173	spindle assembly checkpoint	3/662	27/5573	0.638115	1	1	Anapc15/Tpr/Bub1	3
GO:1902017	regulation of cilium assembly	3/662	27/5573	0.638115	1	1	Ccp110/Htt/Vdac3	3
GO:2001257	regulation of cation channel activity	3/662	27/5573	0.638115	1	1	Htt/Stom/Fmr1	3
GO:2000058	regulation of ubiquitin-dependent protein catabolic process	10/662	90/5573	0.638933	1	1	Sumo2/Rnf19b/Ufl1/Vcp/Rps7/Rack1/Glmn/Bcap31/Bbs7/Rpl23	10
GO:0040012	regulation of locomotion	29/662	256/5573	0.639719	1	1	Iqsec1/Nipbl/Hmgb1/Zswim4/Vcl/Calr/Selenok/Srgap2/Lmna/Clic4/Smpd3/Gab2/Pdcd10/Csnk2b/Mdk/Tex101/Adarb1/Fbxo5/Rack1/Pak1/Smurf2/Smc3/Sod2/Ptpn2/Chmp2b/Wnk1/Hspa5/App/Epcam	29
GO:0001501	skeletal system development	12/662	108/5573	0.643284	1	1	Mbtd1/Nipbl/Setdb1/Bbx/Smpd3/Rpl38/Mdk/Zfand5/Hspb11/Tiparp/Pkd1/Por	12
GO:0002791	regulation of peptide secretion	12/662	108/5573	0.643284	1	1	Ncl/Madd/Hmgb1/Selenok/Cyp51/Stxbp5l/Mdk/Tmbim6/Unc13b/Glmn/Crlf2/Mpc2	12
GO:0000154	rRNA modification	2/662	18/5573	0.648643	1	1	Dimt1/Nop10	2
GO:0000469	cleavage involved in rRNA processing	2/662	18/5573	0.648643	1	1	Npm1/Rps21	2
GO:0007422	peripheral nervous system development	2/662	18/5573	0.648643	1	1	Nefh/Mpp5	2
GO:0007601	visual perception	2/662	18/5573	0.648643	1	1	Pde6d/Rpgr	2
GO:0009064	glutamine family amino acid metabolic process	2/662	18/5573	0.648643	1	1	Gfpt1/Gmps	2
GO:0009988	cell-cell recognition	2/662	18/5573	0.648643	1	1	Tex101/Ly6k	2
GO:0010676	positive regulation of cellular carbohydrate metabolic process	2/662	18/5573	0.648643	1	1	Hmgb1/Ptpn2	2
GO:0015696	ammonium transport	2/662	18/5573	0.648643	1	1	Rhd/Smpd3	2
GO:0021575	hindbrain morphogenesis	2/662	18/5573	0.648643	1	1	Usp9x/Hspa5	2
GO:0021587	cerebellum morphogenesis	2/662	18/5573	0.648643	1	1	Usp9x/Hspa5	2
GO:0042737	drug catabolic process	2/662	18/5573	0.648643	1	1	Qdpr/Por	2
GO:0045621	positive regulation of lymphocyte differentiation	2/662	18/5573	0.648643	1	1	Malt1/Mdk	2
GO:0046634	regulation of alpha-beta T cell activation	2/662	18/5573	0.648643	1	1	Malt1/H2-Ab1	2
GO:0046847	filopodium assembly	2/662	18/5573	0.648643	1	1	Srgap2/Fmr1	2
GO:0050805	negative regulation of synaptic transmission	2/662	18/5573	0.648643	1	1	Bcl2l1/Fmr1	2
GO:0050953	sensory perception of light stimulus	2/662	18/5573	0.648643	1	1	Pde6d/Rpgr	2
GO:0051123	RNA polymerase II preinitiation complex assembly	2/662	18/5573	0.648643	1	1	Taf11/Taf7l	2
GO:0051496	positive regulation of stress fiber assembly	2/662	18/5573	0.648643	1	1	Cd47/Pak1	2
GO:0060612	adipose tissue development	2/662	18/5573	0.648643	1	1	Lmna/Selenom	2
GO:0070199	establishment of protein localization to chromosome	2/662	18/5573	0.648643	1	1	Nipbl/Ruvbl2	2
GO:0071158	positive regulation of cell cycle arrest	2/662	18/5573	0.648643	1	1	Rpl23/Rpl26	2
GO:0071514	genetic imprinting	2/662	18/5573	0.648643	1	1	Arid4b/Ctr9	2
GO:2000179	positive regulation of neural precursor cell proliferation	2/662	18/5573	0.648643	1	1	Setd1a/Mdk	2
GO:0090316	positive regulation of intracellular protein transport	7/662	64/5573	0.650585	1	1	Cep290/Pdcd10/Tpr/Pak1/Stom/Bcap31/Ipo5	7
GO:0051147	regulation of muscle cell differentiation	6/662	55/5573	0.650934	1	1	Setd3/Pak1/Eif5a/Sod2/Tarbp2/Rbpms2	6
GO:0010212	response to ionizing radiation	8/662	73/5573	0.65098	1	1	Nipbl/Swi5/Nek1/Atr/Rfwd3/Bcl2l1/Sod2/Rpl26	8
GO:0034765	regulation of ion transmembrane transport	8/662	73/5573	0.65098	1	1	Gopc/Clic4/Htt/Tex101/Ywhaq/Stom/Wnk1/Fmr1	8
GO:0044282	small molecule catabolic process	8/662	73/5573	0.65098	1	1	Acot7/Hprt/Hibadh/Synj1/Qdpr/Hadhb/Acat2/Pgd	8
GO:0071902	positive regulation of protein serine/threonine kinase activity	8/662	73/5573	0.65098	1	1	Acsl1/Madd/Pdcd10/Higd1a/Pak1/Dazap2/Pkd1/Spdya	8
GO:0009314	response to radiation	20/662	179/5573	0.651825	1	1	Nipbl/Primpol/Pde6d/Mtch2/Eif2s1/Swi5/Npm1/Per3/Htt/Rpgr/Ruvbl2/Nek1/Atr/Rfwd3/Bcl2l1/Rpain/Sod2/Rpl26/Fmr1/App	20
GO:0048598	embryonic morphogenesis	20/662	179/5573	0.651825	1	1	Kdm2b/Nipbl/Gatad2a/Luzp1/Paf1/Ecsit/Htt/Ctr9/Rpl38/Rps7/Kdm2a/Rack1/Ift122/Lrig1/Glmn/Arl13b/Wnk1/Kdm6a/Aldh1a2/Arfrp1	20
GO:0046879	hormone secretion	9/662	82/5573	0.65187	1	1	Madd/Smpd3/Kdm5b/Htt/Stxbp5l/Rims2/Selenom/Mpc2/Tmf1	9
GO:0007272	ensheathment of neurons	5/662	46/5573	0.652454	1	1	Mpp5/Acer3/Qk/Pikfyve/Ugt8a	5
GO:0008366	axon ensheathment	5/662	46/5573	0.652454	1	1	Mpp5/Acer3/Qk/Pikfyve/Ugt8a	5
GO:0022898	regulation of transmembrane transporter activity	5/662	46/5573	0.652454	1	1	Gopc/Htt/Stom/Wnk1/Fmr1	5
GO:0031348	negative regulation of defense response	5/662	46/5573	0.652454	1	1	Mdk/Rps19/Ptpn2/Selenos/Tarbp2	5
GO:0042552	myelination	5/662	46/5573	0.652454	1	1	Mpp5/Acer3/Qk/Pikfyve/Ugt8a	5
GO:0045185	maintenance of protein location	5/662	46/5573	0.652454	1	1	Gopc/Nfkbib/Skp1a/Hspa5/Pkd1	5
GO:0061138	morphogenesis of a branching epithelium	5/662	46/5573	0.652454	1	1	Clic4/Kdm5b/Mdk/Pak1/Pkd1	5
GO:0071695	anatomical structure maturation	5/662	46/5573	0.652454	1	1	Nrcam/Fbxo5/Ctsl/App/Aldh1a2	5
GO:0006605	protein targeting	16/662	144/5573	0.652566	1	1	Lamp2/Chchd4/M6pr/Lars/Spcs3/Ywhaq/Srp19/Timm17b/Pak1/Stom/Romo1/Srp14/Sec62/Hspa5/Snx16/Srp9	16
GO:0072507	divalent inorganic cation homeostasis	10/662	91/5573	0.6531	1	1	Selenok/Smpd3/Htt/Tex101/Tmbim6/Bcap31/Eif5a/Trmt10a/Pkd1/App	10
GO:0098542	defense response to other organism	10/662	91/5573	0.6531	1	1	Selenok/Ddx21/Fau/Rnf216/Rps19/H2-K1/Unc13b/Romo1/Tmf1/Tarbp2	10
GO:1901215	negative regulation of neuron death	10/662	91/5573	0.6531	1	1	Cpeb4/Kdm2b/Npm1/Mdk/Rack1/Bcl2l1/Btbd10/Sod2/Fmr1/Rel	10
GO:0007610	behavior	17/662	153/5573	0.654914	1	1	Hprt/Strbp/Arf4/Per3/Htt/Htra2/Pgrmc1/Mdk/Synj1/Adarb1/Pak1/Vdac3/Sod2/Bbip1/Pbx3/Uba6/App	17
GO:0007411	axon guidance	4/662	37/5573	0.655944	1	1	Zswim4/Nrcam/Alcam/App	4
GO:0016125	sterol metabolic process	4/662	37/5573	0.655944	1	1	Cyp51/App/Scap/Por	4
GO:0050851	antigen receptor-mediated signaling pathway	4/662	37/5573	0.655944	1	1	Malt1/Usp9x/Ptpn2/Wnk1	4
GO:0097485	neuron projection guidance	4/662	37/5573	0.655944	1	1	Zswim4/Nrcam/Alcam/App	4
GO:1903050	regulation of proteolysis involved in cellular protein catabolic process	13/662	118/5573	0.657979	1	1	Sumo2/Rnf19b/Ufl1/Vcp/Rps7/Rack1/Glmn/Bcap31/Bbs7/Tmf1/Rpl23/Fmr1/Pkd1	13
GO:2001020	regulation of response to DNA damage stimulus	13/662	118/5573	0.657979	1	1	Hmgb1/Mtch2/Npm1/Senp2/Nek1/Atr/Fbxo5/Rfwd3/Pttg1ip/Trip12/Bcl2l1/Rpl26/Fmr1	13
GO:0000041	transition metal ion transport	3/662	28/5573	0.663095	1	1	Fth1/Snx3/Slc31a1	3
GO:0006289	nucleotide-excision repair	3/662	28/5573	0.663095	1	1	Hmgb1/Gtf2h1/Rpa3	3
GO:0007584	response to nutrient	3/662	28/5573	0.663095	1	1	Ufl1/Tmbim6/Hsp90b1	3
GO:0034763	negative regulation of transmembrane transport	3/662	28/5573	0.663095	1	1	Gopc/Ywhaq/Fmr1	3
GO:0043154	negative regulation of cysteine-type endopeptidase activity involved in apoptotic process	3/662	28/5573	0.663095	1	1	Rnf34/Fnip1/Por	3
GO:0048488	synaptic vesicle endocytosis	3/662	28/5573	0.663095	1	1	Canx/Synj1/Bcl2l1	3
GO:0071174	mitotic spindle checkpoint	3/662	28/5573	0.663095	1	1	Anapc15/Tpr/Bub1	3
GO:0072091	regulation of stem cell proliferation	3/662	28/5573	0.663095	1	1	Setd1a/Taf4b/Epcam	3
GO:0090342	regulation of cell aging	3/662	28/5573	0.663095	1	1	Lmna/Ing2/Fbxo5	3
GO:0140238	presynaptic endocytosis	3/662	28/5573	0.663095	1	1	Canx/Synj1/Bcl2l1	3
GO:1904064	positive regulation of cation transmembrane transport	3/662	28/5573	0.663095	1	1	Htt/Tex101/Wnk1	3
GO:1905268	negative regulation of chromatin organization	3/662	28/5573	0.663095	1	1	Jarid2/Trip12/Kdm5a	3
GO:0006869	lipid transport	8/662	74/5573	0.666395	1	1	Acsl1/Kdm5b/Abca5/Plekha8/Selenom/Acat2/Prelid3b/Tmf1	8
GO:0032434	regulation of proteasomal ubiquitin-dependent protein catabolic process	8/662	74/5573	0.666395	1	1	Sumo2/Rnf19b/Ufl1/Vcp/Rack1/Glmn/Bcap31/Bbs7	8
GO:0035303	regulation of dephosphorylation	8/662	74/5573	0.666395	1	1	Ppp4r4/Camta1/Htt/Bod1l/Mphosph10/Hsp90b1/Wnk1/Rrp1b	8
GO:0009914	hormone transport	9/662	83/5573	0.666444	1	1	Madd/Smpd3/Kdm5b/Htt/Stxbp5l/Rims2/Selenom/Mpc2/Tmf1	9
GO:0045785	positive regulation of cell adhesion	9/662	83/5573	0.666444	1	1	Cd47/Malt1/Calr/Adk/Selenok/Ift74/H2-Ab1/Mdk/Dhps	9
GO:0007267	cell-cell signaling	39/662	346/5573	0.666618	1	1	Daam1/Tmem131l/Madd/Baiap2/Paf1/Rpl22/Rnf138/Senp2/Smpd3/Kdm5b/Kctd13/Htt/Ruvbl2/Rnf216/Stxbp5l/Rims2/Ctr9/Vcp/Csnk2b/Mdk/Synj1/Adarb1/Atp6v0c/Selenom/Snx3/Pak1/Bcl2l1/Unc13b/Vdac3/Grk5/Ptpra/Mpc2/Tmf1/Wnk1/Fmr1/Kdm6a/Pkd1/App/Kif1b	39
GO:0031401	positive regulation of protein modification process	42/662	372/5573	0.666821	1	1	Stk25/Sumo2/Acsl1/Madd/Malt1/Nipbl/Hmgb1/Jarid2/Paf1/Lmna/Ing2/Nsd3/Npm1/Senp2/Camta1/Pdcd10/Pik3r3/Ruvbl2/Fnip1/Ctr9/Rasa1/Nek1/Higd1a/Vcp/Csnk2b/Tex101/Stradb/Dmrtc2/Kdm2a/Rack1/Pttg1ip/Pak1/Piwil2/Dazap2/Fmr1/Smyd3/Hspa5/Pkd1/Aimp2/Spdya/App/Pde8a	42
GO:0007178	transmembrane receptor protein serine/threonine kinase signaling pathway	10/662	92/5573	0.666953	1	1	Fut8/Sub1/Fam83g/Ing2/Ecsit/Smpd3/Csnk2b/Smurf2/Usp9x/Hspa5	10
GO:0007600	sensory perception	7/662	65/5573	0.666996	1	1	Alms1/Nipbl/Ptges3/Pde6d/Rpgr/Rpl38/Lrig1	7
GO:0017157	regulation of exocytosis	7/662	65/5573	0.666996	1	1	Smpd3/Gab2/Stxbp5l/Rims2/Bcl2l1/Unc13b/Fmr1	7
GO:0043524	negative regulation of neuron apoptotic process	7/662	65/5573	0.666996	1	1	Cpeb4/Kdm2b/Npm1/Mdk/Bcl2l1/Sod2/Fmr1	7
GO:0072001	renal system development	7/662	65/5573	0.666996	1	1	Nek1/Cep55/Hspb11/Tiparp/Pkd1/Epcam/Aldh1a2	7
GO:0033108	mitochondrial respiratory chain complex assembly	6/662	56/5573	0.668551	1	1	Dmac1/Slc25a33/Ndufc1/Ndufa1/Cox14/Ndufa11	6
GO:0006887	exocytosis	12/662	110/5573	0.668882	1	1	Exoc6b/Smpd3/Vamp3/Gab2/Stxbp5l/Rims2/Synj1/Pi4k2a/Pak1/Bcl2l1/Unc13b/Fmr1	12
GO:0062012	regulation of small molecule metabolic process	12/662	110/5573	0.668882	1	1	Hmgb1/Mtch2/Smpd3/Vcp/Slc25a33/Bcl2l1/Gfpt1/Ptpn2/Pdk3/App/Scap/Por	12
GO:0035295	tube development	34/662	303/5573	0.669457	1	1	Ncl/Kdm2b/Nipbl/Hmgb1/Ptges3/Gatad2a/Luzp1/Ing2/Rad21l/Clic4/Smpd3/Kdm5b/Pdcd10/Pik3r3/Rasa1/Csnk2b/Mdk/Rps7/Fmnl3/Kdm2a/Kif18a/Ift122/Qk/Pak1/Glmn/Arl13b/Hspb11/Rpl13a/Tiparp/Kdm6a/Pkd1/Aimp2/Epcam/Aldh1a2	34
GO:0009416	response to light stimulus	13/662	119/5573	0.670154	1	1	Primpol/Pde6d/Eif2s1/Npm1/Per3/Htt/Rpgr/Ruvbl2/Atr/Rpain/Rpl26/Fmr1/App	13
GO:0055085	transmembrane transport	28/662	251/5573	0.671386	1	1	Gopc/Slc38a9/Chchd4/Rhd/Slc7a6/Clic4/Htt/Slc25a42/Tmco3/Rasa1/Abca5/Slc25a33/Tex101/Ywhaq/Timm17b/Atp6v1g1/Slc31a1/Vdac3/Stom/Romo1/Atp5e/Mpc2/Slc25a14/Wnk1/Fmr1/Sec62/Hspa5/Pkd1	28
GO:0031330	negative regulation of cellular catabolic process	14/662	128/5573	0.671566	1	1	Mtch2/Hnrnpa0/Atraid/Lars/Htra2/Noct/Rps7/Qk/Sec22b/Tbc1d14/Boll/Rpl23/Ybx2/Fmr1	14
GO:0035304	regulation of protein dephosphorylation	5/662	47/5573	0.671574	1	1	Ppp4r4/Camta1/Htt/Bod1l/Hsp90b1	5
GO:0051050	positive regulation of transport	32/662	286/5573	0.672542	1	1	Ncl/Cd47/Hmgb1/Cep290/Calr/Selenok/Smpd3/Gab2/Pdcd10/Htt/Stxbp5l/Rasa1/Mdk/Rbm27/Tex101/Synj1/Lman2/Rack1/Tpr/Pak1/Bcl2l1/Unc13b/Stom/Glmn/Bcap31/Acat2/Crlf2/Mpc2/Tmf1/Wnk1/Fmr1/Ipo5	32
GO:0009895	negative regulation of catabolic process	16/662	146/5573	0.674689	1	1	Mtch2/Hnrnpa0/Cyp51/Atraid/Lars/Htra2/Noct/Rps7/Qk/Snx3/Sec22b/Tbc1d14/Boll/Rpl23/Ybx2/Fmr1	16
GO:0007498	mesoderm development	4/662	38/5573	0.677005	1	1	Ecsit/Htt/Rpl38/Kdm6a	4
GO:0010257	NADH dehydrogenase complex assembly	4/662	38/5573	0.677005	1	1	Dmac1/Ndufc1/Ndufa1/Ndufa11	4
GO:0010906	regulation of glucose metabolic process	4/662	38/5573	0.677005	1	1	Hmgb1/Gfpt1/Ptpn2/Pdk3	4
GO:0030071	regulation of mitotic metaphase/anaphase transition	4/662	38/5573	0.677005	1	1	Anapc15/Fbxo5/Tpr/Bub1	4
GO:0032606	type I interferon production	4/662	38/5573	0.677005	1	1	Hmgb1/Rnf216/Relb/Rel	4
GO:0032981	mitochondrial respiratory chain complex I assembly	4/662	38/5573	0.677005	1	1	Dmac1/Ndufc1/Ndufa1/Ndufa11	4
GO:0055088	lipid homeostasis	4/662	38/5573	0.677005	1	1	Alms1/Acaca/Ormdl2/Raly	4
GO:0090307	mitotic spindle assembly	4/662	38/5573	0.677005	1	1	Tpr/Smc3/Chmp2b/Kif23	4
GO:1900407	regulation of cellular response to oxidative stress	4/662	38/5573	0.677005	1	1	Fut8/Rack1/Sod2/Pde8a	4
GO:1902099	regulation of metaphase/anaphase transition of cell cycle	4/662	38/5573	0.677005	1	1	Anapc15/Fbxo5/Tpr/Bub1	4
GO:0010971	positive regulation of G2/M transition of mitotic cell cycle	2/662	19/5573	0.678279	1	1	Fbxo5/App	2
GO:0017004	cytochrome complex assembly	2/662	19/5573	0.678279	1	1	Slc25a33/Cox14	2
GO:0017145	stem cell division	2/662	19/5573	0.678279	1	1	Ing2/Cdk2ap2	2
GO:0032414	positive regulation of ion transmembrane transporter activity	2/662	19/5573	0.678279	1	1	Htt/Wnk1	2
GO:0043113	receptor clustering	2/662	19/5573	0.678279	1	1	Ift122/Pak1	2
GO:0046173	polyol biosynthetic process	2/662	19/5573	0.678279	1	1	Acer3/Qdpr	2
GO:0046902	regulation of mitochondrial membrane permeability	2/662	19/5573	0.678279	1	1	Mtch2/Bcl2l1	2
GO:0051928	positive regulation of calcium ion transport	2/662	19/5573	0.678279	1	1	Htt/Tex101	2
GO:0061515	myeloid cell development	2/662	19/5573	0.678279	1	1	Rhd/App	2
GO:1904591	positive regulation of protein import	2/662	19/5573	0.678279	1	1	Tpr/Ipo5	2
GO:1905898	positive regulation of response to endoplasmic reticulum stress	2/662	19/5573	0.678279	1	1	Bcap31/Ptpn2	2
GO:0061136	regulation of proteasomal protein catabolic process	11/662	102/5573	0.680725	1	1	Sumo2/Rnf19b/Ufl1/Vcp/Rack1/Glmn/Bcap31/Bbs7/Tmf1/Fmr1/Pkd1	11
GO:0006275	regulation of DNA replication	8/662	75/5573	0.681396	1	1	Esco1/Npm1/Senp2/Kctd13/Atr/Fbxo5/Smc3/Esco2	8
GO:0018105	peptidyl-serine phosphorylation	13/662	120/5573	0.682083	1	1	Stk38/Pdcd10/Fnip1/Atr/Rack1/Pak1/Stk38l/Wnk1/Smyd3/Pkd1/Pdk3/Top1/App	13
GO:0050673	epithelial cell proliferation	13/662	120/5573	0.682083	1	1	Eaf2/Alms1/Hmgb1/Adk/Ift74/Npm1/Kdm5b/Pdcd10/Mdk/Ift122/Btbd10/Ctsl/Aldh1a2	13
GO:1990778	protein localization to cell periphery	14/662	129/5573	0.68307	1	1	Gopc/Mpp5/Vamp3/Lztfl1/Pgrmc1/Rack1/Bcl2l1/Arl13b/Bbip1/Efr3a/Pip5k1a/Ttc7/Kif1b/Arfrp1	14
GO:0051046	regulation of secretion	21/662	191/5573	0.683406	1	1	Ncl/Madd/Hmgb1/Selenok/Cyp51/Smpd3/Vamp3/Gab2/Kdm5b/Stxbp5l/Rims2/Mdk/Tmbim6/Bcl2l1/Unc13b/Glmn/Crlf2/Mpc2/Tmf1/Wnk1/Fmr1	21
GO:0051640	organelle localization	30/662	270/5573	0.684042	1	1	Stk25/Madd/Cenpq/Nmd3/Ap3s1/Nefh/Gbf1/Bicdl1/Npm1/Rad21l/Exoc6b/Gab2/Pdcd10/Htt/Stxbp5l/Rims2/Terb1/Ltv1/Synj1/Kif18a/Terb2/Bcl2l1/Unc13b/Cep83/Chmp2b/Fmr1/Zfp593/Kif1b/Mei1/Kif23	30
GO:0045321	leukocyte activation	22/662	200/5573	0.685223	1	1	Cd47/Tmem131l/Malt1/Hmgb1/Adk/Selenok/Rpl22/Hprt/Gab2/H2-Ab1/Fnip1/Il11ra1/Mdk/Tex101/Pi4k2a/Dhps/Glmn/Tnip2/Ptpn2/Crlf2/Relb/App	22
GO:0051224	negative regulation of protein transport	6/662	57/5573	0.685595	1	1	Gopc/Madd/Cyp51/Stxbp5l/Tmbim6/Snx3	6
GO:0007417	central nervous system development	27/662	244/5573	0.686065	1	1	Kdm2b/Nipbl/Nefh/Srgap2/Hprt/Samd4b/Maco1/Nrcam/Htt/Htra2/Mdk/Synj1/Adarb1/Ift122/Qk/Pak1/Arl13b/Ptpra/Bbs7/Usp9x/Pbx3/Fmr1/Hspa5/Spata5/Uba6/App/Aldh1a2	27
GO:0008344	adult locomotory behavior	3/662	29/5573	0.6868	1	1	Htra2/Pbx3/App	3
GO:0008585	female gonad development	3/662	29/5573	0.6868	1	1	Nefh/Bcl2l1/Tiparp	3
GO:0031577	spindle checkpoint	3/662	29/5573	0.6868	1	1	Anapc15/Tpr/Bub1	3
GO:0034243	regulation of transcription elongation from RNA polymerase II promoter	3/662	29/5573	0.6868	1	1	Paf1/Ctr9/Ell2	3
GO:0042303	molting cycle	3/662	29/5573	0.6868	1	1	Nipbl/Lrig1/Ctsl	3
GO:0042633	hair cycle	3/662	29/5573	0.6868	1	1	Nipbl/Lrig1/Ctsl	3
GO:0046545	development of primary female sexual characteristics	3/662	29/5573	0.6868	1	1	Nefh/Bcl2l1/Tiparp	3
GO:0046824	positive regulation of nucleocytoplasmic transport	3/662	29/5573	0.6868	1	1	Rbm27/Tpr/Ipo5	3
GO:0048709	oligodendrocyte differentiation	3/662	29/5573	0.6868	1	1	Mdk/Qk/Ptpra	3
GO:0050777	negative regulation of immune response	3/662	29/5573	0.6868	1	1	Rps19/Ptpn2/Selenos	3
GO:0055006	cardiac cell development	3/662	29/5573	0.6868	1	1	Lmna/Pak1/Pdlim5	3
GO:0070534	protein K63-linked ubiquitination	3/662	29/5573	0.6868	1	1	Ube2t/Trip12/Ube2e3	3
GO:0001678	cellular glucose homeostasis	5/662	48/5573	0.689987	1	1	Alms1/Rack1/Unc13b/Mpc2/Pdk3	5
GO:0042176	regulation of protein catabolic process	21/662	192/5573	0.692778	1	1	Sumo2/Atg4b/Cyp51/Atraid/Rnf19b/Ufl1/Vcp/Rps7/Rack1/Pttg1ip/Snx3/Sec22b/Glmn/Bcap31/Smurf2/Bbs7/Tiparp/Tmf1/Rpl23/Fmr1/Pkd1	21
GO:0006261	DNA-dependent DNA replication	11/662	103/5573	0.693355	1	1	Slbp/Primpol/Baz1a/Npm1/Senp2/Bod1l/Fbxo5/Rfwd3/Orc6/Rpain/Smc3	11
GO:0030100	regulation of endocytosis	10/662	94/5573	0.693677	1	1	Iqsec1/Cd47/Calr/Synj1/Lman2/Rack1/Snx3/Bcl2l1/Pot1b/Fmr1	10
GO:0071900	regulation of protein serine/threonine kinase activity	14/662	130/5573	0.69434	1	1	Acsl1/Madd/Stk38/Pdcd10/Htt/Higd1a/Pak1/Cdkn2c/Dazap2/Ccnb3/Pkd1/Spdya/Ccni/Inca1	14
GO:0003002	regionalization	9/662	85/5573	0.694493	1	1	Kdm2b/Hes6/Senp2/Htt/Ift122/Arl13b/Hspb11/Kdm6a/Aldh1a2	9
GO:0010876	lipid localization	9/662	85/5573	0.694493	1	1	Acsl1/Kdm5b/Abca5/Plekha8/Selenom/Acat2/Prelid3b/Ptpn2/Tmf1	9
GO:0009411	response to UV	8/662	76/5573	0.695973	1	1	Primpol/Eif2s1/Npm1/Ruvbl2/Atr/Rpain/Rpl26/Fmr1	8
GO:0006497	protein lipidation	4/662	39/5573	0.697154	1	1	Nmt2/Pigp/Selenok/Pigf	4
GO:0007219	Notch signaling pathway	4/662	39/5573	0.697154	1	1	Ift74/Pdcd10/Rps19/App	4
GO:0042158	lipoprotein biosynthetic process	4/662	39/5573	0.697154	1	1	Nmt2/Pigp/Selenok/Pigf	4
GO:0043500	muscle adaptation	4/662	39/5573	0.697154	1	1	Jarid2/Adk/Lmna/Pak1	4
GO:0043966	histone H3 acetylation	4/662	39/5573	0.697154	1	1	Jade3/Pole4/Piwil2/Crtc2	4
GO:1902882	regulation of response to oxidative stress	4/662	39/5573	0.697154	1	1	Fut8/Rack1/Sod2/Pde8a	4
GO:1905477	positive regulation of protein localization to membrane	4/662	39/5573	0.697154	1	1	Pgrmc1/Rack1/Pak1/Stom	4
GO:0007052	mitotic spindle organization	7/662	67/5573	0.698364	1	1	Vcp/Tpr/Smc3/Rae1/Chmp2b/Pkd1/Kif23	7
GO:0009451	RNA modification	7/662	67/5573	0.698364	1	1	Dimt1/Alkbh5/Nop10/Adarb1/Trmt10a/Adad1/Dnajb11	7
GO:0030258	lipid modification	7/662	67/5573	0.698364	1	1	Pik3r3/Synj1/Pi4k2a/Hadhb/Acat2/Ttc7/Por	7
GO:0034502	protein localization to chromosome	7/662	67/5573	0.698364	1	1	Nipbl/Cenpq/Ruvbl2/Stag3/Atr/Esco2/Pphln1	7
GO:0002682	regulation of immune system process	34/662	307/5573	0.699754	1	1	Cd47/Tmem131l/Malt1/Hmgb1/Calr/Adk/Paf1/Selenok/Ddx21/Smpd3/Gab2/Setd1a/H2-Ab1/Fnip1/Rnf216/Ctr9/Matr3/Mdk/Tex101/Rps19/Tmbim6/Dhps/H2-D1/H2-K1/Glmn/Tnip2/Usp9x/Ptpn2/Crlf2/Selenos/Wnk1/Tarbp2/App/Tsc22d3	34
GO:0007507	heart development	20/662	184/5573	0.700663	1	1	Nipbl/Cep290/Jarid2/Luzp1/Lmna/Ift74/Senp2/Pdlim7/Matr3/Kdm2a/Ift122/Pak1/Arl13b/Bbs7/Hspb11/Sod2/Kdm6a/Pkd1/Pdlim5/Aldh1a2	20
GO:1903530	regulation of secretion by cell	20/662	184/5573	0.700663	1	1	Ncl/Madd/Hmgb1/Selenok/Cyp51/Smpd3/Vamp3/Gab2/Kdm5b/Stxbp5l/Rims2/Mdk/Tmbim6/Bcl2l1/Unc13b/Glmn/Crlf2/Mpc2/Tmf1/Fmr1	20
GO:0060322	head development	23/662	211/5573	0.704781	1	1	Kdm2b/Nipbl/Nefh/Srgap2/Hprt/Samd4b/Maco1/Htt/Htra2/Mdk/Synj1/Pak1/Zfand5/Arl13b/Bbs7/Usp9x/Tiparp/Ddx10/Hspa5/Spata5/Uba6/App/Aldh1a2	23
GO:0030900	forebrain development	12/662	113/5573	0.705259	1	1	Kdm2b/Srgap2/Hprt/Htt/Htra2/Mdk/Pak1/Arl13b/Usp9x/Uba6/App/Aldh1a2	12
GO:0001756	somitogenesis	2/662	20/5573	0.705845	1	1	Kdm6a/Aldh1a2	2
GO:0002011	morphogenesis of an epithelial sheet	2/662	20/5573	0.705845	1	1	Mpp5/Pdcd10	2
GO:0002028	regulation of sodium ion transport	2/662	20/5573	0.705845	1	1	Stom/Wnk1	2
GO:0006891	intra-Golgi vesicle-mediated transport	2/662	20/5573	0.705845	1	1	Rab6a/Trappc3	2
GO:0009308	amine metabolic process	2/662	20/5573	0.705845	1	1	Hprt/Dhps	2
GO:0014910	regulation of smooth muscle cell migration	2/662	20/5573	0.705845	1	1	Mdk/Pak1	2
GO:0022029	telencephalon cell migration	2/662	20/5573	0.705845	1	1	Srgap2/Arl13b	2
GO:0032233	positive regulation of actin filament bundle assembly	2/662	20/5573	0.705845	1	1	Cd47/Pak1	2
GO:0034198	cellular response to amino acid starvation	2/662	20/5573	0.705845	1	1	Eif2s1/Lars	2
GO:0042771	intrinsic apoptotic signaling pathway in response to DNA damage by p53 class mediator	2/662	20/5573	0.705845	1	1	Cdip1/Rpl26	2
GO:0043297	apical junction assembly	2/662	20/5573	0.705845	1	1	Vcl/Mpp5	2
GO:0044106	cellular amine metabolic process	2/662	20/5573	0.705845	1	1	Hprt/Dhps	2
GO:0046888	negative regulation of hormone secretion	2/662	20/5573	0.705845	1	1	Madd/Stxbp5l	2
GO:0046889	positive regulation of lipid biosynthetic process	2/662	20/5573	0.705845	1	1	Smpd3/Por	2
GO:0048260	positive regulation of receptor-mediated endocytosis	2/662	20/5573	0.705845	1	1	Synj1/Fmr1	2
GO:0048565	digestive tract development	2/662	20/5573	0.705845	1	1	Nipbl/Aldh1a2	2
GO:0060291	long-term synaptic potentiation	2/662	20/5573	0.705845	1	1	Pak1/App	2
GO:0060323	head morphogenesis	2/662	20/5573	0.705845	1	1	Nipbl/Tiparp	2
GO:0061097	regulation of protein tyrosine kinase activity	2/662	20/5573	0.705845	1	1	Ptpn2/App	2
GO:0070227	lymphocyte apoptotic process	2/662	20/5573	0.705845	1	1	Fnip1/Tsc22d3	2
GO:0070979	protein K11-linked ubiquitination	2/662	20/5573	0.705845	1	1	Ube2t/Ube2e3	2
GO:0071466	cellular response to xenobiotic stimulus	2/662	20/5573	0.705845	1	1	Acsl1/Smyd3	2
GO:1901985	positive regulation of protein acetylation	2/662	20/5573	0.705845	1	1	Ruvbl2/Piwil2	2
GO:1903432	regulation of TORC1 signaling	2/662	20/5573	0.705845	1	1	Lars/Fnip1	2
GO:0046903	secretion	30/662	273/5573	0.707629	1	1	Ncl/Madd/Hmgb1/Selenok/M6pr/Cyp51/Rnf19b/Exoc6b/Smpd3/Vamp3/Gab2/Kdm5b/Htt/Stxbp5l/Rims2/Tvp23b/Mdk/Synj1/Tmbim6/Selenom/Pi4k2a/Pak1/Bcl2l1/Unc13b/Glmn/Crlf2/Mpc2/Tmf1/Wnk1/Fmr1	30
GO:0006754	ATP biosynthetic process	5/662	49/5573	0.707685	1	1	Mtch2/Vcp/Bcl2l1/Atp5e/App	5
GO:0032409	regulation of transporter activity	5/662	49/5573	0.707685	1	1	Gopc/Htt/Stom/Wnk1/Fmr1	5
GO:0051701	interaction with host	5/662	49/5573	0.707685	1	1	Eps15/Snx3/Bcl2l1/Smc3/Chmp2b	5
GO:0006629	lipid metabolic process	35/662	317/5573	0.708869	1	1	Acsl1/Alms1/Ptges3/Acaca/Pigp/Acot7/Ormdl2/Cyp51/Smpd3/Crem/Idi1/Pik3r3/Synj1/Acadsb/Acer3/Gpat2/Pi4k2a/Hadhb/Cers5/Acss2/Qk/Far1/Pikfyve/Acat2/Tiparp/Alg13/Pip5k1a/Pdk3/Pigf/App/Ttc7/Scap/Por/Aldh1a2/Ugt8a	35
GO:0001825	blastocyst formation	3/662	30/5573	0.709234	1	1	Ctr9/Matr3/Txnrd3	3
GO:0021782	glial cell development	3/662	30/5573	0.709234	1	1	Mpp5/Mdk/App	3
GO:0032231	regulation of actin filament bundle assembly	3/662	30/5573	0.709234	1	1	Cd47/Alms1/Pak1	3
GO:0034767	positive regulation of ion transmembrane transport	3/662	30/5573	0.709234	1	1	Htt/Tex101/Wnk1	3
GO:0051438	regulation of ubiquitin-protein transferase activity	3/662	30/5573	0.709234	1	1	Rps7/Fbxo5/Rpl23	3
GO:0002684	positive regulation of immune system process	22/662	203/5573	0.712214	1	1	Cd47/Malt1/Hmgb1/Calr/Adk/Selenok/Ddx21/Gab2/H2-Ab1/Matr3/Mdk/Tex101/Rps19/Dhps/H2-D1/H2-K1/Tnip2/Usp9x/Ptpn2/Crlf2/Wnk1/App	22
GO:0050778	positive regulation of immune response	14/662	132/5573	0.716161	1	1	Cd47/Malt1/Hmgb1/Ddx21/Gab2/H2-Ab1/Matr3/Rps19/H2-D1/H2-K1/Tnip2/Usp9x/Ptpn2/Wnk1	14
GO:0001889	liver development	4/662	40/5573	0.716386	1	1	Jarid2/Mdk/Sod2/Pkd1	4
GO:0032465	regulation of cytokinesis	4/662	40/5573	0.716386	1	1	Zfyve19/Ccp110/Bcl2l1/Kif23	4
GO:0071456	cellular response to hypoxia	4/662	40/5573	0.716386	1	1	Higd1a/Tmbim6/Cpeb2/Pdk3	4
GO:0000491	small nucleolar ribonucleoprotein complex assembly	1/662	10/5573	0.717944	1	1	Ruvbl2	1
GO:0002228	natural killer cell mediated immunity	1/662	10/5573	0.717944	1	1	Rnf19b	1
GO:0002279	mast cell activation involved in immune response	1/662	10/5573	0.717944	1	1	Gab2	1
GO:0002448	mast cell mediated immunity	1/662	10/5573	0.717944	1	1	Gab2	1
GO:0006022	aminoglycan metabolic process	1/662	10/5573	0.717944	1	1	Smpd3	1
GO:0006692	prostanoid metabolic process	1/662	10/5573	0.717944	1	1	Ptges3	1
GO:0006693	prostaglandin metabolic process	1/662	10/5573	0.717944	1	1	Ptges3	1
GO:0006721	terpenoid metabolic process	1/662	10/5573	0.717944	1	1	Aldh1a2	1
GO:0007156	homophilic cell adhesion via plasma membrane adhesion molecules	1/662	10/5573	0.717944	1	1	Nrcam	1
GO:0007618	mating	1/662	10/5573	0.717944	1	1	App	1
GO:0007622	rhythmic behavior	1/662	10/5573	0.717944	1	1	Per3	1
GO:0008298	intracellular mRNA localization	1/662	10/5573	0.717944	1	1	Htt	1
GO:0009299	mRNA transcription	1/662	10/5573	0.717944	1	1	Tfcp2	1
GO:0010165	response to X-ray	1/662	10/5573	0.717944	1	1	Nipbl	1
GO:0010517	regulation of phospholipase activity	1/662	10/5573	0.717944	1	1	Arf4	1
GO:0010712	regulation of collagen metabolic process	1/662	10/5573	0.717944	1	1	Suco	1
GO:0010718	positive regulation of epithelial to mesenchymal transition	1/662	10/5573	0.717944	1	1	Mdk	1
GO:0014888	striated muscle adaptation	1/662	10/5573	0.717944	1	1	Lmna	1
GO:0022011	myelination in peripheral nervous system	1/662	10/5573	0.717944	1	1	Mpp5	1
GO:0030252	growth hormone secretion	1/662	10/5573	0.717944	1	1	Madd	1
GO:0030952	establishment or maintenance of cytoskeleton polarity	1/662	10/5573	0.717944	1	1	Lmna	1
GO:0031054	pre-miRNA processing	1/662	10/5573	0.717944	1	1	Tarbp2	1
GO:0032292	peripheral nervous system axon ensheathment	1/662	10/5573	0.717944	1	1	Mpp5	1
GO:0032371	regulation of sterol transport	1/662	10/5573	0.717944	1	1	Acat2	1
GO:0032374	regulation of cholesterol transport	1/662	10/5573	0.717944	1	1	Acat2	1
GO:0032720	negative regulation of tumor necrosis factor production	1/662	10/5573	0.717944	1	1	Selenos	1
GO:0032925	regulation of activin receptor signaling pathway	1/662	10/5573	0.717944	1	1	Csnk2b	1
GO:0032964	collagen biosynthetic process	1/662	10/5573	0.717944	1	1	Suco	1
GO:0033028	myeloid cell apoptotic process	1/662	10/5573	0.717944	1	1	Selenos	1
GO:0033127	regulation of histone phosphorylation	1/662	10/5573	0.717944	1	1	Fmr1	1
GO:0033235	positive regulation of protein sumoylation	1/662	10/5573	0.717944	1	1	Sumo2	1
GO:0033344	cholesterol efflux	1/662	10/5573	0.717944	1	1	Abca5	1
GO:0034088	maintenance of mitotic sister chromatid cohesion	1/662	10/5573	0.717944	1	1	Nipbl	1
GO:0034142	toll-like receptor 4 signaling pathway	1/662	10/5573	0.717944	1	1	Hmgb1	1
GO:0035774	positive regulation of insulin secretion involved in cellular response to glucose stimulus	1/662	10/5573	0.717944	1	1	Mpc2	1
GO:0040019	positive regulation of embryonic development	1/662	10/5573	0.717944	1	1	Hspa5	1
GO:0042267	natural killer cell mediated cytotoxicity	1/662	10/5573	0.717944	1	1	Rnf19b	1
GO:0042921	glucocorticoid receptor signaling pathway	1/662	10/5573	0.717944	1	1	Ptges3	1
GO:0043300	regulation of leukocyte degranulation	1/662	10/5573	0.717944	1	1	Gab2	1
GO:0043303	mast cell degranulation	1/662	10/5573	0.717944	1	1	Gab2	1
GO:0043949	regulation of cAMP-mediated signaling	1/662	10/5573	0.717944	1	1	Grk5	1
GO:0044003	modification by symbiont of host morphology or physiology	1/662	10/5573	0.717944	1	1	Bcl2l1	1
GO:0044319	wound healing, spreading of cells	1/662	10/5573	0.717944	1	1	Pdcd10	1
GO:0045471	response to ethanol	1/662	10/5573	0.717944	1	1	Eef1b2	1
GO:0046628	positive regulation of insulin receptor signaling pathway	1/662	10/5573	0.717944	1	1	Pak1	1
GO:0046827	positive regulation of protein export from nucleus	1/662	10/5573	0.717944	1	1	Tpr	1
GO:0048512	circadian behavior	1/662	10/5573	0.717944	1	1	Per3	1
GO:0048596	embryonic camera-type eye morphogenesis	1/662	10/5573	0.717944	1	1	Kdm2b	1
GO:0048820	hair follicle maturation	1/662	10/5573	0.717944	1	1	Ctsl	1
GO:0060042	retina morphogenesis in camera-type eye	1/662	10/5573	0.717944	1	1	Rpgr	1
GO:0060122	inner ear receptor cell stereocilium organization	1/662	10/5573	0.717944	1	1	Alms1	1
GO:0060193	positive regulation of lipase activity	1/662	10/5573	0.717944	1	1	Arf4	1
GO:0060251	regulation of glial cell proliferation	1/662	10/5573	0.717944	1	1	Ufl1	1
GO:0060603	mammary gland duct morphogenesis	1/662	10/5573	0.717944	1	1	Kdm5b	1
GO:0061082	myeloid leukocyte cytokine production	1/662	10/5573	0.717944	1	1	Ddx21	1
GO:0072710	response to hydroxyurea	1/662	10/5573	0.717944	1	1	Fmr1	1
GO:0080182	histone H3-K4 trimethylation	1/662	10/5573	0.717944	1	1	Ctr9	1
GO:0090504	epiboly	1/662	10/5573	0.717944	1	1	Pdcd10	1
GO:0090505	epiboly involved in wound healing	1/662	10/5573	0.717944	1	1	Pdcd10	1
GO:0097106	postsynaptic density organization	1/662	10/5573	0.717944	1	1	Cript	1
GO:0097428	protein maturation by iron-sulfur cluster transfer	1/662	10/5573	0.717944	1	1	Ciao1	1
GO:0098659	inorganic cation import across plasma membrane	1/662	10/5573	0.717944	1	1	Slc31a1	1
GO:0098885	modification of postsynaptic actin cytoskeleton	1/662	10/5573	0.717944	1	1	Baiap2	1
GO:0099587	inorganic ion import across plasma membrane	1/662	10/5573	0.717944	1	1	Slc31a1	1
GO:1901836	regulation of transcription of nucleolar large rRNA by RNA polymerase I	1/662	10/5573	0.717944	1	1	Ncl	1
GO:1902176	negative regulation of oxidative stress-induced intrinsic apoptotic signaling pathway	1/662	10/5573	0.717944	1	1	Sod2	1
GO:1903541	regulation of exosomal secretion	1/662	10/5573	0.717944	1	1	Smpd3	1
GO:1903543	positive regulation of exosomal secretion	1/662	10/5573	0.717944	1	1	Smpd3	1
GO:1903556	negative regulation of tumor necrosis factor superfamily cytokine production	1/662	10/5573	0.717944	1	1	Selenos	1
GO:1904037	positive regulation of epithelial cell apoptotic process	1/662	10/5573	0.717944	1	1	Eif2s1	1
GO:1904263	positive regulation of TORC1 signaling	1/662	10/5573	0.717944	1	1	Lars	1
GO:1904294	positive regulation of ERAD pathway	1/662	10/5573	0.717944	1	1	Bcap31	1
GO:1905214	regulation of RNA binding	1/662	10/5573	0.717944	1	1	Fmr1	1
GO:2000209	regulation of anoikis	1/662	10/5573	0.717944	1	1	Bcl2l1	1
GO:2000269	regulation of fibroblast apoptotic process	1/662	10/5573	0.717944	1	1	Stk17b	1
GO:0051345	positive regulation of hydrolase activity	19/662	177/5573	0.718249	1	1	Iqsec1/Malt1/Mtch2/Srgap2/Lars/Arf4/Htra2/Rasa1/Vcp/Evi5l/Tbc1d10a/Wdr35/Rack1/Tbc1d14/Ralgapa2/Bcap31/Eif5/Pip5k1a/Dnajb11	19
GO:0042493	response to drug	22/662	204/5573	0.720904	1	1	Stk25/Setx/Nefh/Hprt/Ufl1/Smpd3/Pdcd10/Slc25a42/Rasa1/Tmbim6/Srp19/Rack1/Slc31a1/Eef1b2/Bcl2l1/Sod2/Srp14/Hsp90b1/Slc25a14/Fmr1/Smyd3/Pde8a	22
GO:0072503	cellular divalent inorganic cation homeostasis	9/662	87/5573	0.721024	1	1	Selenok/Smpd3/Htt/Tex101/Tmbim6/Bcap31/Eif5a/Pkd1/App	9
GO:1901991	negative regulation of mitotic cell cycle phase transition	9/662	87/5573	0.721024	1	1	Zfyve19/Anapc15/Ppp2r3d/Fbxo5/Rfwd3/Tpr/Cdk2ap2/Bub1/Rpl26	9
GO:0006606	protein import into nucleus	8/662	78/5573	0.723826	1	1	Lmna/Ipo13/Nup214/Kpna3/Tpr/Pttg1ip/Rpain/Ipo5	8
GO:2000145	regulation of cell motility	25/662	231/5573	0.724121	1	1	Iqsec1/Nipbl/Hmgb1/Vcl/Calr/Selenok/Srgap2/Lmna/Clic4/Smpd3/Gab2/Pdcd10/Csnk2b/Mdk/Tex101/Adarb1/Fbxo5/Rack1/Pak1/Smurf2/Sod2/Wnk1/Hspa5/App/Epcam	25
GO:0018209	peptidyl-serine modification	13/662	124/5573	0.727229	1	1	Stk38/Pdcd10/Fnip1/Atr/Rack1/Pak1/Stk38l/Wnk1/Smyd3/Pkd1/Pdk3/Top1/App	13
GO:0016477	cell migration	38/662	346/5573	0.727649	1	1	Iqsec1/Cd47/Fut8/Nipbl/Hmgb1/Vcl/Mtch2/Calr/Gbf1/Selenok/Srgap2/Lmna/Strip2/Clic4/Arf4/Smpd3/Gab2/Pdcd10/Kctd13/Pik3r3/Csnk2b/Mdk/Adarb1/Fmnl3/Rps19/Fbxo5/Rack1/Pak1/Zfand5/Arl13b/Smurf2/Usp9x/Rpl13a/Sod2/Wnk1/Pip5k1a/Hspa5/App	38
GO:0019637	organophosphate metabolic process	38/662	346/5573	0.727649	1	1	ND4L/ND5/Acsl1/Acaca/Pigp/Mtch2/Acot7/Dck/Adk/Hprt/Nt5c2/Smpd3/Idi1/Pik3r3/Vcp/Slc25a33/Nudt17/Synj1/Cs/Cox7c/Acadsb/Gpat2/Pi4k2a/Acss2/Far1/Bcl2l1/Gfpt1/Pikfyve/Atp5e/Gmps/Mpc2/Adss/Pip5k1a/Pdk3/Pigf/Pgd/App/Ttc7	38
GO:0060541	respiratory system development	7/662	69/5573	0.72774	1	1	Hmgb1/Ptges3/Smpd3/Hspb11/Rpl13a/Aimp2/Aldh1a2	7
GO:0001775	cell activation	23/662	214/5573	0.730274	1	1	Cd47/Tmem131l/Malt1/Hmgb1/Gbf1/Adk/Selenok/Rpl22/Hprt/Gab2/H2-Ab1/Fnip1/Il11ra1/Mdk/Tex101/Pi4k2a/Dhps/Glmn/Tnip2/Ptpn2/Crlf2/Relb/App	23
GO:0009062	fatty acid catabolic process	3/662	31/5573	0.730413	1	1	Acot7/Hadhb/Acat2	3
GO:0032088	negative regulation of NF-kappaB transcription factor activity	3/662	31/5573	0.730413	1	1	Trim37/Ufl1/Nfkbib	3
GO:0043648	dicarboxylic acid metabolic process	3/662	31/5573	0.730413	1	1	Htt/Cs/Adss	3
GO:0045005	DNA-dependent DNA replication maintenance of fidelity	3/662	31/5573	0.730413	1	1	Primpol/Bod1l/Rfwd3	3
GO:0110020	regulation of actomyosin structure organization	3/662	31/5573	0.730413	1	1	Cd47/Alms1/Pak1	3
GO:0001832	blastocyst growth	2/662	21/5573	0.731413	1	1	Setdb1/Ctr9	2
GO:0007229	integrin-mediated signaling pathway	2/662	21/5573	0.731413	1	1	Fut8/Gab2	2
GO:0007631	feeding behavior	2/662	21/5573	0.731413	1	1	Bbip1/App	2
GO:0008542	visual learning	2/662	21/5573	0.731413	1	1	Htt/App	2
GO:0014909	smooth muscle cell migration	2/662	21/5573	0.731413	1	1	Mdk/Pak1	2
GO:0015918	sterol transport	2/662	21/5573	0.731413	1	1	Abca5/Acat2	2
GO:0021885	forebrain cell migration	2/662	21/5573	0.731413	1	1	Srgap2/Arl13b	2
GO:0030301	cholesterol transport	2/662	21/5573	0.731413	1	1	Abca5/Acat2	2
GO:0031960	response to corticosteroid	2/662	21/5573	0.731413	1	1	Hmgb1/Smyd3	2
GO:0032411	positive regulation of transporter activity	2/662	21/5573	0.731413	1	1	Htt/Wnk1	2
GO:0042632	cholesterol homeostasis	2/662	21/5573	0.731413	1	1	Alms1/Raly	2
GO:0046148	pigment biosynthetic process	2/662	21/5573	0.731413	1	1	Hprt/Snx3	2
GO:0050885	neuromuscular process controlling balance	2/662	21/5573	0.731413	1	1	Camta1/App	2
GO:0051145	smooth muscle cell differentiation	2/662	21/5573	0.731413	1	1	Sod2/Rbpms2	2
GO:0051148	negative regulation of muscle cell differentiation	2/662	21/5573	0.731413	1	1	Pak1/Rbpms2	2
GO:0051384	response to glucocorticoid	2/662	21/5573	0.731413	1	1	Hmgb1/Smyd3	2
GO:0055092	sterol homeostasis	2/662	21/5573	0.731413	1	1	Alms1/Raly	2
GO:0055123	digestive system development	2/662	21/5573	0.731413	1	1	Nipbl/Aldh1a2	2
GO:0060964	regulation of gene silencing by miRNA	2/662	21/5573	0.731413	1	1	Tarbp2/Fmr1	2
GO:0061157	mRNA destabilization	2/662	21/5573	0.731413	1	1	Cnot6l/Qk	2
GO:1900024	regulation of substrate adhesion-dependent cell spreading	2/662	21/5573	0.731413	1	1	Calr/Mdk	2
GO:1903146	regulation of autophagy of mitochondrion	2/662	21/5573	0.731413	1	1	Htt/Htra2	2
GO:2000142	regulation of DNA-templated transcription, initiation	2/662	21/5573	0.731413	1	1	Setx/Sub1	2
GO:0009142	nucleoside triphosphate biosynthetic process	6/662	60/5573	0.733205	1	1	Mtch2/Adk/Vcp/Bcl2l1/Atp5e/App	6
GO:1904950	negative regulation of establishment of protein localization	6/662	60/5573	0.733205	1	1	Gopc/Madd/Cyp51/Stxbp5l/Tmbim6/Snx3	6
GO:0006650	glycerophospholipid metabolic process	9/662	88/5573	0.733706	1	1	Pigp/Pik3r3/Synj1/Pi4k2a/Far1/Pikfyve/Pip5k1a/Pigf/Ttc7	9
GO:0007093	mitotic cell cycle checkpoint	9/662	88/5573	0.733706	1	1	Zfyve19/Stk33/Anapc15/Rfwd3/Tpr/Bcl2l1/Bub1/Rpl26/Zwint	9
GO:0071496	cellular response to external stimulus	9/662	88/5573	0.733706	1	1	Cpeb4/Lamp2/Atg4b/Eif2s1/Lars/Fnip1/Higd1a/Hsp90b1/Hspa5	9
GO:0010942	positive regulation of cell death	27/662	250/5573	0.73417	1	1	Zfp746/Malt1/Mllt11/Mtch2/Stk17b/Eif2s1/Htt/Htra2/Ppp1r13b/Fnip1/Vcp/Wdr35/Rps7/Rack1/Bcl2l1/Unc13b/Bcap31/Bub1/Eif5a/Sod2/Ptpn2/Rpl26/Rrp1b/Aimp2/Inca1/Aldh1a2/Syce3	27
GO:0051270	regulation of cellular component movement	27/662	250/5573	0.73417	1	1	Iqsec1/Nipbl/Hmgb1/Zswim4/Vcl/Calr/Nefh/Selenok/Srgap2/Lmna/Clic4/Smpd3/Gab2/Pdcd10/Csnk2b/Mdk/Tex101/Adarb1/Fbxo5/Rack1/Pak1/Smurf2/Sod2/Wnk1/Hspa5/App/Epcam	27
GO:0009791	post-embryonic development	4/662	41/5573	0.734704	1	1	Kdm5b/Usp9x/Sod2/Tiparp	4
GO:0021549	cerebellum development	4/662	41/5573	0.734704	1	1	Samd4b/Mdk/Usp9x/Hspa5	4
GO:0032874	positive regulation of stress-activated MAPK cascade	4/662	41/5573	0.734704	1	1	Stk25/Pdcd10/Pak1/App	4
GO:0045619	regulation of lymphocyte differentiation	4/662	41/5573	0.734704	1	1	Tmem131l/Malt1/Mdk/Ptpn2	4
GO:0070304	positive regulation of stress-activated protein kinase signaling cascade	4/662	41/5573	0.734704	1	1	Stk25/Pdcd10/Pak1/App	4
GO:1903076	regulation of protein localization to plasma membrane	4/662	41/5573	0.734704	1	1	Gopc/Pgrmc1/Rack1/Bcl2l1	4
GO:0006260	DNA replication	18/662	170/5573	0.736143	1	1	Esco1/Slbp/Primpol/Baz1a/Npm1/Senp2/Kctd13/Cinp/Atr/Bod1l/Fbxo5/Rfwd3/Rpa3/Orc6/Rpain/Smc3/Esco2/Top1	18
GO:0042327	positive regulation of phosphorylation	29/662	268/5573	0.736355	1	1	Stk25/Acsl1/Madd/Malt1/Hmgb1/Ptges3/Npm1/Senp2/Pdcd10/Pik3r3/Fnip1/Rasa1/Nek1/Higd1a/Vcp/Csnk2b/Tex101/Stradb/Rack1/Pak1/Dazap2/Glmn/Btbd10/Fmr1/Smyd3/Pkd1/Spdya/App/Pde8a	29
GO:0045787	positive regulation of cell cycle	19/662	179/5573	0.736384	1	1	Nipbl/Hmgb1/Rps15a/Calr/Prdm9/Paf1/Npm1/Rpl17/Smpd3/Fbxo5/Tpr/Piwil2/Ankrd31/Rpl23/Rpl26/Pkd1/Spdya/App/Kif23	19
GO:0007420	brain development	20/662	188/5573	0.736753	1	1	Kdm2b/Nipbl/Nefh/Srgap2/Hprt/Samd4b/Maco1/Htt/Htra2/Mdk/Synj1/Pak1/Arl13b/Bbs7/Usp9x/Hspa5/Spata5/Uba6/App/Aldh1a2	20
GO:0001655	urogenital system development	8/662	79/5573	0.737094	1	1	Eaf2/Nek1/Cep55/Hspb11/Tiparp/Pkd1/Epcam/Aldh1a2	8
GO:0051259	protein complex oligomerization	22/662	206/5573	0.737809	1	1	Gopc/Lamp2/Malt1/Acaca/Hprt/Hint3/Npm1/Smpd3/Kctd13/Htra2/Vcp/Rps19/Rack1/Sycp1/Dhps/Gfpt1/Stom/Crtc2/Sod2/Pkd1/App/Aldh1a2	22
GO:0001667	ameboidal-type cell migration	12/662	116/5573	0.739078	1	1	Iqsec1/Hmgb1/Calr/Srgap2/Gab2/Pdcd10/Pik3r3/Csnk2b/Pak1/Zfand5/Smurf2/Pip5k1a	12
GO:0035239	tube morphogenesis	25/662	233/5573	0.739993	1	1	Ncl/Kdm2b/Nipbl/Hmgb1/Gatad2a/Luzp1/Clic4/Kdm5b/Pdcd10/Pik3r3/Rasa1/Csnk2b/Mdk/Rps7/Fmnl3/Kdm2a/Ift122/Qk/Pak1/Glmn/Arl13b/Tiparp/Kdm6a/Pkd1/Aldh1a2	25
GO:0000045	autophagosome assembly	5/662	51/5573	0.740925	1	1	Atg4b/Emc6/Sec22b/Tbc1d14/Pikfyve	5
GO:0001763	morphogenesis of a branching structure	5/662	51/5573	0.740925	1	1	Clic4/Kdm5b/Mdk/Pak1/Pkd1	5
GO:0033047	regulation of mitotic sister chromatid segregation	5/662	51/5573	0.740925	1	1	Nipbl/Anapc15/Fbxo5/Tpr/Bub1	5
GO:0090257	regulation of muscle system process	5/662	51/5573	0.740925	1	1	Jarid2/Adk/Lmna/Setd3/Pak1	5
GO:0007017	microtubule-based process	39/662	357/5573	0.742126	1	1	Madd/Alms1/Cep290/Ap3s1/Cenpw/Trim37/Nefh/Srgap2/Lmna/Bicdl1/Ccp110/Ift74/Npm1/Klc2/Rassf7/Htt/Rpgr/Vcp/Wdr35/Fbxo5/Kif18a/Ift122/Tpr/Cdk2ap2/Pak1/Klc3/Smc3/Hspb11/Rae1/Chmp2b/Haus8/Map7d2/Fmr1/Pkd1/Cep85/Cript/App/Kif1b/Kif23	39
GO:0001654	eye development	10/662	98/5573	0.743016	1	1	Kdm2b/Alms1/Nipbl/Hmgb1/Cep290/Clic4/Rpgr/Ift122/Bbs7/Aldh1a2	10
GO:0150063	visual system development	10/662	98/5573	0.743016	1	1	Kdm2b/Alms1/Nipbl/Hmgb1/Cep290/Clic4/Rpgr/Ift122/Bbs7/Aldh1a2	10
GO:0030334	regulation of cell migration	23/662	216/5573	0.746508	1	1	Iqsec1/Nipbl/Hmgb1/Vcl/Calr/Selenok/Srgap2/Lmna/Clic4/Smpd3/Gab2/Pdcd10/Csnk2b/Mdk/Adarb1/Fbxo5/Rack1/Pak1/Smurf2/Sod2/Wnk1/Hspa5/App	23
GO:0030010	establishment of cell polarity	6/662	61/5573	0.747888	1	1	Gbf1/Mpp5/Lmna/Htt/Pak1/Pkd1	6
GO:0030336	negative regulation of cell migration	6/662	61/5573	0.747888	1	1	Calr/Srgap2/Clic4/Pdcd10/Csnk2b/Adarb1	6
GO:0045860	positive regulation of protein kinase activity	13/662	126/5573	0.748202	1	1	Stk25/Acsl1/Madd/Malt1/Npm1/Pdcd10/Nek1/Higd1a/Stradb/Pak1/Dazap2/Pkd1/Spdya	13
GO:0050808	synapse organization	12/662	117/5573	0.749765	1	1	Baiap2/Arf4/Nrcam/Vcp/Pgrmc1/Pak1/Unc13b/Chmp2b/Fmr1/Cript/App/Pdlim5	12
GO:0044262	cellular carbohydrate metabolic process	8/662	80/5573	0.749918	1	1	Hmgb1/Ptges3/Mtch2/Synj1/Gfpt1/Ptpn2/Pdk3/Pgd	8
GO:1902850	microtubule cytoskeleton organization involved in mitosis	8/662	80/5573	0.749918	1	1	Htt/Vcp/Tpr/Smc3/Rae1/Chmp2b/Pkd1/Kif23	8
GO:0002040	sprouting angiogenesis	3/662	32/5573	0.75036	1	1	Hmgb1/Pdcd10/Pik3r3	3
GO:0006360	transcription by RNA polymerase I	3/662	32/5573	0.75036	1	1	Ncl/Baz2a/Gtf2h1	3
GO:0006378	mRNA polyadenylation	3/662	32/5573	0.75036	1	1	Paf1/Ctr9/App	3
GO:0019080	viral gene expression	3/662	32/5573	0.75036	1	1	Taf11/Tarbp2/Rrp1b	3
GO:0030326	embryonic limb morphogenesis	3/662	32/5573	0.75036	1	1	Nipbl/Ift122/Aldh1a2	3
GO:0035113	embryonic appendage morphogenesis	3/662	32/5573	0.75036	1	1	Nipbl/Ift122/Aldh1a2	3
GO:0046364	monosaccharide biosynthetic process	3/662	32/5573	0.75036	1	1	Crtc2/Ptpn2/Pgd	3
GO:0046660	female sex differentiation	3/662	32/5573	0.75036	1	1	Nefh/Bcl2l1/Tiparp	3
GO:0060401	cytosolic calcium ion transport	3/662	32/5573	0.75036	1	1	Htt/Tex101/Tmbim6	3
GO:0090398	cellular senescence	3/662	32/5573	0.75036	1	1	Calr/Ing2/Fbxo5	3
GO:0018193	peptidyl-amino acid modification	50/662	455/5573	0.751468	1	1	Esco1/Jade3/Nmt2/Tpgs2/Sumo2/Fut8/Stk38/Arid4b/Jarid2/Setdb1/Baz2a/Chchd4/Prdm9/Lmna/Pole4/Nsd3/Senp2/Pdcd10/Setd1a/Ruvbl2/Fnip1/Rab6a/Ctr9/Rasa1/Vcp/Csnk2b/Tusc3/Tex101/Atr/Dmrtc2/Setd3/Rack1/Stt3a/Dhps/Pak1/Piwil2/Stk38l/Crtc2/Ptpn2/Rpn1/Wnk1/Setdb2/Smyd3/Camkmt/Pkd1/Mrgbp/Pdk3/Top1/App/Por	50
GO:0001556	oocyte maturation	1/662	11/5573	0.751509	1	1	Fbxo5	1
GO:0001937	negative regulation of endothelial cell proliferation	1/662	11/5573	0.751509	1	1	Pdcd10	1
GO:0001953	negative regulation of cell-matrix adhesion	1/662	11/5573	0.751509	1	1	Rasa1	1
GO:0002526	acute inflammatory response	1/662	11/5573	0.751509	1	1	Selenos	1
GO:0006264	mitochondrial DNA replication	1/662	11/5573	0.751509	1	1	Primpol	1
GO:0006576	cellular biogenic amine metabolic process	1/662	11/5573	0.751509	1	1	Dhps	1
GO:0006779	porphyrin-containing compound biosynthetic process	1/662	11/5573	0.751509	1	1	Snx3	1
GO:0006783	heme biosynthetic process	1/662	11/5573	0.751509	1	1	Snx3	1
GO:0006901	vesicle coating	1/662	11/5573	0.751509	1	1	Gbf1	1
GO:0007176	regulation of epidermal growth factor-activated receptor activity	1/662	11/5573	0.751509	1	1	App	1
GO:0007189	adenylate cyclase-activating G protein-coupled receptor signaling pathway	1/662	11/5573	0.751509	1	1	Grk5	1
GO:0008535	respiratory chain complex IV assembly	1/662	11/5573	0.751509	1	1	Cox14	1
GO:0009112	nucleobase metabolic process	1/662	11/5573	0.751509	1	1	Hprt	1
GO:0009200	deoxyribonucleoside triphosphate metabolic process	1/662	11/5573	0.751509	1	1	Adk	1
GO:0009263	deoxyribonucleotide biosynthetic process	1/662	11/5573	0.751509	1	1	Adk	1
GO:0009880	embryonic pattern specification	1/662	11/5573	0.751509	1	1	Kdm6a	1
GO:0010765	positive regulation of sodium ion transport	1/662	11/5573	0.751509	1	1	Wnk1	1
GO:0010803	regulation of tumor necrosis factor-mediated signaling pathway	1/662	11/5573	0.751509	1	1	Ptpn2	1
GO:0010883	regulation of lipid storage	1/662	11/5573	0.751509	1	1	Ptpn2	1
GO:0016074	snoRNA metabolic process	1/662	11/5573	0.751509	1	1	Nop10	1
GO:0021535	cell migration in hindbrain	1/662	11/5573	0.751509	1	1	Arl13b	1
GO:0021591	ventricular system development	1/662	11/5573	0.751509	1	1	Kdm2b	1
GO:0021955	central nervous system neuron axonogenesis	1/662	11/5573	0.751509	1	1	Adarb1	1
GO:0031663	lipopolysaccharide-mediated signaling pathway	1/662	11/5573	0.751509	1	1	Malt1	1
GO:0031958	corticosteroid receptor signaling pathway	1/662	11/5573	0.751509	1	1	Ptges3	1
GO:0032649	regulation of interferon-gamma production	1/662	11/5573	0.751509	1	1	Cd47	1
GO:0033014	tetrapyrrole biosynthetic process	1/662	11/5573	0.751509	1	1	Snx3	1
GO:0033559	unsaturated fatty acid metabolic process	1/662	11/5573	0.751509	1	1	Ptges3	1
GO:0034086	maintenance of sister chromatid cohesion	1/662	11/5573	0.751509	1	1	Nipbl	1
GO:0035561	regulation of chromatin binding	1/662	11/5573	0.751509	1	1	Senp2	1
GO:0036003	positive regulation of transcription from RNA polymerase II promoter in response to stress	1/662	11/5573	0.751509	1	1	Atf6b	1
GO:0042698	ovulation cycle	1/662	11/5573	0.751509	1	1	Mdk	1
GO:0043268	positive regulation of potassium ion transport	1/662	11/5573	0.751509	1	1	Wnk1	1
GO:0043551	regulation of phosphatidylinositol 3-kinase activity	1/662	11/5573	0.751509	1	1	Pik3r3	1
GO:0044346	fibroblast apoptotic process	1/662	11/5573	0.751509	1	1	Stk17b	1
GO:0045668	negative regulation of osteoblast differentiation	1/662	11/5573	0.751509	1	1	Noct	1
GO:0045920	negative regulation of exocytosis	1/662	11/5573	0.751509	1	1	Fmr1	1
GO:0046637	regulation of alpha-beta T cell differentiation	1/662	11/5573	0.751509	1	1	Malt1	1
GO:0048048	embryonic eye morphogenesis	1/662	11/5573	0.751509	1	1	Kdm2b	1
GO:0048662	negative regulation of smooth muscle cell proliferation	1/662	11/5573	0.751509	1	1	Sod2	1
GO:0050687	negative regulation of defense response to virus	1/662	11/5573	0.751509	1	1	Tarbp2	1
GO:0051491	positive regulation of filopodium assembly	1/662	11/5573	0.751509	1	1	Fmr1	1
GO:0060338	regulation of type I interferon-mediated signaling pathway	1/662	11/5573	0.751509	1	1	Ptpn2	1
GO:0060393	regulation of pathway-restricted SMAD protein phosphorylation	1/662	11/5573	0.751509	1	1	Csnk2b	1
GO:0060674	placenta blood vessel development	1/662	11/5573	0.751509	1	1	Pkd1	1
GO:0060688	regulation of morphogenesis of a branching structure	1/662	11/5573	0.751509	1	1	Mdk	1
GO:0061099	negative regulation of protein tyrosine kinase activity	1/662	11/5573	0.751509	1	1	Ptpn2	1
GO:0070207	protein homotrimerization	1/662	11/5573	0.751509	1	1	Htra2	1
GO:0071470	cellular response to osmotic stress	1/662	11/5573	0.751509	1	1	Relb	1
GO:0072132	mesenchyme morphogenesis	1/662	11/5573	0.751509	1	1	Htt	1
GO:0080111	DNA demethylation	1/662	11/5573	0.751509	1	1	Usp9x	1
GO:0090110	cargo loading into COPII-coated vesicle	1/662	11/5573	0.751509	1	1	Sec23b	1
GO:0097329	response to antimetabolite	1/662	11/5573	0.751509	1	1	Fmr1	1
GO:0099084	postsynaptic specialization organization	1/662	11/5573	0.751509	1	1	Cript	1
GO:0120033	negative regulation of plasma membrane bounded cell projection assembly	1/662	11/5573	0.751509	1	1	Ccp110	1
GO:1900037	regulation of cellular response to hypoxia	1/662	11/5573	0.751509	1	1	Tmbim6	1
GO:1901616	organic hydroxy compound catabolic process	1/662	11/5573	0.751509	1	1	Synj1	1
GO:1902003	regulation of amyloid-beta formation	1/662	11/5573	0.751509	1	1	App	1
GO:1903671	negative regulation of sprouting angiogenesis	1/662	11/5573	0.751509	1	1	Pdcd10	1
GO:2000178	negative regulation of neural precursor cell proliferation	1/662	11/5573	0.751509	1	1	Kdm2b	1
GO:2000351	regulation of endothelial cell apoptotic process	1/662	11/5573	0.751509	1	1	Tnip2	1
GO:2000773	negative regulation of cellular senescence	1/662	11/5573	0.751509	1	1	Fbxo5	1
GO:2001259	positive regulation of cation channel activity	1/662	11/5573	0.751509	1	1	Htt	1
GO:0046486	glycerolipid metabolic process	11/662	108/5573	0.751816	1	1	Acsl1/Pigp/Pik3r3/Synj1/Gpat2/Pi4k2a/Far1/Pikfyve/Pip5k1a/Pigf/Ttc7	11
GO:0001935	endothelial cell proliferation	4/662	42/5573	0.752118	1	1	Hmgb1/Pdcd10/Mdk/Aldh1a2	4
GO:0007091	metaphase/anaphase transition of mitotic cell cycle	4/662	42/5573	0.752118	1	1	Anapc15/Fbxo5/Tpr/Bub1	4
GO:0010965	regulation of mitotic sister chromatid separation	4/662	42/5573	0.752118	1	1	Anapc15/Fbxo5/Tpr/Bub1	4
GO:0044784	metaphase/anaphase transition of cell cycle	4/662	42/5573	0.752118	1	1	Anapc15/Fbxo5/Tpr/Bub1	4
GO:0048736	appendage development	4/662	42/5573	0.752118	1	1	Nipbl/Ift122/Bbs7/Aldh1a2	4
GO:0060173	limb development	4/662	42/5573	0.752118	1	1	Nipbl/Ift122/Bbs7/Aldh1a2	4
GO:0048880	sensory system development	10/662	99/5573	0.754471	1	1	Kdm2b/Alms1/Nipbl/Hmgb1/Cep290/Clic4/Rpgr/Ift122/Bbs7/Aldh1a2	10
GO:0051338	regulation of transferase activity	33/662	306/5573	0.754555	1	1	Stk25/Acsl1/Madd/Malt1/Ptges3/Stk38/Npm1/Pdcd10/Htt/Pik3r3/Nek1/Higd1a/Rps7/Stradb/Adarb1/Fbxo5/Pak1/Cdkn2c/Dazap2/Rtraf/Ptpn2/Pot1b/Ccnb3/Rpl23/Wnk1/Smyd3/Pkd1/Dnajc3/Spdya/Cep85/Ccni/App/Inca1	33
GO:0072359	circulatory system development	33/662	306/5573	0.754555	1	1	Ncl/Nipbl/Hmgb1/Cep290/Jarid2/Gatad2a/Luzp1/Lmna/Ift74/Clic4/Senp2/Pdlim7/Pdcd10/Pik3r3/Rasa1/Matr3/Mdk/Fmnl3/Kdm2a/Ift122/Qk/Pak1/Zfand5/Glmn/Arl13b/Bbs7/Hspb11/Sod2/Tiparp/Kdm6a/Pkd1/Pdlim5/Aldh1a2	33
GO:0006081	cellular aldehyde metabolic process	2/662	22/5573	0.755068	1	1	Pgd/Aldh1a2	2
GO:0006096	glycolytic process	2/662	22/5573	0.755068	1	1	Mtch2/App	2
GO:0006641	triglyceride metabolic process	2/662	22/5573	0.755068	1	1	Acsl1/Gpat2	2
GO:0006757	ATP generation from ADP	2/662	22/5573	0.755068	1	1	Mtch2/App	2
GO:0007632	visual behavior	2/662	22/5573	0.755068	1	1	Htt/App	2
GO:0019933	cAMP-mediated signaling	2/662	22/5573	0.755068	1	1	Rims2/Grk5	2
GO:0031440	regulation of mRNA 3'-end processing	2/662	22/5573	0.755068	1	1	Paf1/Ctr9	2
GO:0032008	positive regulation of TOR signaling	2/662	22/5573	0.755068	1	1	Slc38a9/Lars	2
GO:0035308	negative regulation of protein dephosphorylation	2/662	22/5573	0.755068	1	1	Ppp4r4/Bod1l	2
GO:0042058	regulation of epidermal growth factor receptor signaling pathway	2/662	22/5573	0.755068	1	1	Ptpn2/App	2
GO:0042866	pyruvate biosynthetic process	2/662	22/5573	0.755068	1	1	Mtch2/App	2
GO:0046683	response to organophosphorus	2/662	22/5573	0.755068	1	1	Crem/Hsp90b1	2
GO:0050779	RNA destabilization	2/662	22/5573	0.755068	1	1	Cnot6l/Qk	2
GO:0051705	multi-organism behavior	2/662	22/5573	0.755068	1	1	Htt/App	2
GO:0060147	regulation of posttranscriptional gene silencing	2/662	22/5573	0.755068	1	1	Tarbp2/Fmr1	2
GO:0060966	regulation of gene silencing by RNA	2/662	22/5573	0.755068	1	1	Tarbp2/Fmr1	2
GO:0070897	transcription preinitiation complex assembly	2/662	22/5573	0.755068	1	1	Taf11/Taf7l	2
GO:0071277	cellular response to calcium ion	2/662	22/5573	0.755068	1	1	Clic4/Wnk1	2
GO:0072595	maintenance of protein localization in organelle	2/662	22/5573	0.755068	1	1	Skp1a/Hspa5	2
GO:1903078	positive regulation of protein localization to plasma membrane	2/662	22/5573	0.755068	1	1	Pgrmc1/Rack1	2
GO:0051225	spindle assembly	7/662	71/5573	0.755092	1	1	Cenpw/Fbxo5/Tpr/Smc3/Chmp2b/Haus8/Kif23	7
GO:1905037	autophagosome organization	5/662	52/5573	0.75647	1	1	Atg4b/Emc6/Sec22b/Tbc1d14/Pikfyve	5
GO:0002366	leukocyte activation involved in immune response	6/662	62/5573	0.761979	1	1	Malt1/Hmgb1/Gab2/Mdk/Pi4k2a/Relb	6
GO:0006733	oxidoreduction coenzyme metabolic process	6/662	62/5573	0.761979	1	1	Mtch2/Vcp/Nudt17/Mpc2/Pgd/App	6
GO:0019827	stem cell population maintenance	8/662	81/5573	0.762299	1	1	Kdm2b/Nipbl/Paf1/Setd1a/Ctr9/Piwil2/Med10/Smc3	8
GO:0051170	import into nucleus	8/662	81/5573	0.762299	1	1	Lmna/Ipo13/Nup214/Kpna3/Tpr/Pttg1ip/Rpain/Ipo5	8
GO:0043065	positive regulation of apoptotic process	24/662	227/5573	0.76238	1	1	Malt1/Mllt11/Mtch2/Stk17b/Eif2s1/Htt/Htra2/Fnip1/Vcp/Wdr35/Rps7/Rack1/Bcl2l1/Unc13b/Bcap31/Bub1/Eif5a/Sod2/Ptpn2/Rpl26/Rrp1b/Inca1/Aldh1a2/Syce3	24
GO:0045087	innate immune response	15/662	146/5573	0.76499	1	1	Cd47/Malt1/Hmgb1/Rnf19b/Ddx21/Fau/Ecsit/Vamp3/H2-Ab1/Matr3/Rps19/Tnip2/Rpl13a/Ptpn2/Ankhd1	15
GO:0099504	synaptic vesicle cycle	7/662	72/5573	0.768007	1	1	Canx/Stxbp5l/Rims2/Synj1/Bcl2l1/Unc13b/Fmr1	7
GO:0031124	mRNA 3'-end processing	4/662	43/5573	0.768641	1	1	Slbp/Paf1/Ctr9/App	4
GO:0051306	mitotic sister chromatid separation	4/662	43/5573	0.768641	1	1	Anapc15/Fbxo5/Tpr/Bub1	4
GO:0051924	regulation of calcium ion transport	4/662	43/5573	0.768641	1	1	Htt/Tex101/Tmbim6/Fmr1	4
GO:0019395	fatty acid oxidation	3/662	33/5573	0.769107	1	1	Hadhb/Acat2/Por	3
GO:0019751	polyol metabolic process	3/662	33/5573	0.769107	1	1	Synj1/Acer3/Qdpr	3
GO:0032387	negative regulation of intracellular transport	3/662	33/5573	0.769107	1	1	Tpr/Snx3/Fmr1	3
GO:0034440	lipid oxidation	3/662	33/5573	0.769107	1	1	Hadhb/Acat2/Por	3
GO:0043631	RNA polyadenylation	3/662	33/5573	0.769107	1	1	Paf1/Ctr9/App	3
GO:0006839	mitochondrial transport	9/662	91/5573	0.769394	1	1	Mtch2/Chchd4/Htt/Slc25a33/Timm17b/Bcl2l1/Romo1/Mpc2/Slc25a14	9
GO:0016050	vesicle organization	12/662	119/5573	0.77025	1	1	Bet1/Gbf1/Sec23b/Vamp3/Synj1/Fbxo5/Pi4k2a/Snx3/Sec22b/Unc13b/Chmp2b/Tmf1	12
GO:0009206	purine ribonucleoside triphosphate biosynthetic process	5/662	53/5573	0.771306	1	1	Mtch2/Vcp/Bcl2l1/Atp5e/App	5
GO:0034101	erythrocyte homeostasis	5/662	53/5573	0.771306	1	1	Rhd/Rps24/Setd1a/Rps19/Ptpn2	5
GO:0044242	cellular lipid catabolic process	5/662	53/5573	0.771306	1	1	Acot7/Smpd3/Acer3/Hadhb/Acat2	5
GO:1903008	organelle disassembly	5/662	53/5573	0.771306	1	1	Gbf1/Htt/Htra2/Vcp/Tex264	5
GO:1904375	regulation of protein localization to cell periphery	5/662	53/5573	0.771306	1	1	Gopc/Lztfl1/Pgrmc1/Rack1/Bcl2l1	5
GO:0007030	Golgi organization	8/662	82/5573	0.774238	1	1	Stk25/Surf4/Gbf1/Pdcd10/Htt/Lman2/Pi4k2a/Tmed3	8
GO:0098727	maintenance of cell number	8/662	82/5573	0.774238	1	1	Kdm2b/Nipbl/Paf1/Setd1a/Ctr9/Piwil2/Med10/Smc3	8
GO:0006352	DNA-templated transcription, initiation	6/662	63/5573	0.775481	1	1	Setx/Sub1/Smarca5/Taf4b/Taf11/Taf7l	6
GO:0010035	response to inorganic substance	14/662	138/5573	0.775627	1	1	Stk25/Setx/Nefh/Clic4/Smpd3/Pdcd10/Htt/Vcp/Selenom/Rack1/Sod2/Wnk1/Fmr1/Pde8a	14
GO:0090068	positive regulation of cell cycle process	14/662	138/5573	0.775627	1	1	Nipbl/Prdm9/Paf1/Npm1/Rpl17/Smpd3/Fbxo5/Tpr/Piwil2/Ankrd31/Rpl23/Rpl26/App/Kif23	14
GO:0003281	ventricular septum development	2/662	23/5573	0.776902	1	1	Luzp1/Matr3	2
GO:0006284	base-excision repair	2/662	23/5573	0.776902	1	1	Hmgb1/Rpa3	2
GO:0006515	protein quality control for misfolded or incompletely synthesized proteins	2/662	23/5573	0.776902	1	1	Sdf2l1/Vcp	2
GO:0006919	activation of cysteine-type endopeptidase activity involved in apoptotic process	2/662	23/5573	0.776902	1	1	Vcp/Rack1	2
GO:0010633	negative regulation of epithelial cell migration	2/662	23/5573	0.776902	1	1	Pdcd10/Csnk2b	2
GO:0032456	endocytic recycling	2/662	23/5573	0.776902	1	1	Vps29/Eps15	2
GO:0033209	tumor necrosis factor-mediated signaling pathway	2/662	23/5573	0.776902	1	1	Cdip1/Ptpn2	2
GO:0038202	TORC1 signaling	2/662	23/5573	0.776902	1	1	Lars/Fnip1	2
GO:0048706	embryonic skeletal system development	2/662	23/5573	0.776902	1	1	Mbtd1/Nipbl	2
GO:0051208	sequestering of calcium ion	2/662	23/5573	0.776902	1	1	Htt/Tex101	2
GO:0051209	release of sequestered calcium ion into cytosol	2/662	23/5573	0.776902	1	1	Htt/Tex101	2
GO:0051282	regulation of sequestering of calcium ion	2/662	23/5573	0.776902	1	1	Htt/Tex101	2
GO:0051283	negative regulation of sequestering of calcium ion	2/662	23/5573	0.776902	1	1	Htt/Tex101	2
GO:0061053	somite development	2/662	23/5573	0.776902	1	1	Kdm6a/Aldh1a2	2
GO:0090559	regulation of membrane permeability	2/662	23/5573	0.776902	1	1	Mtch2/Bcl2l1	2
GO:0043068	positive regulation of programmed cell death	24/662	229/5573	0.777076	1	1	Malt1/Mllt11/Mtch2/Stk17b/Eif2s1/Htt/Htra2/Fnip1/Vcp/Wdr35/Rps7/Rack1/Bcl2l1/Unc13b/Bcap31/Bub1/Eif5a/Sod2/Ptpn2/Rpl26/Rrp1b/Inca1/Aldh1a2/Syce3	24
GO:0009126	purine nucleoside monophosphate metabolic process	13/662	129/5573	0.777608	1	1	ND4L/ND5/Mtch2/Hprt/Nt5c2/Vcp/Slc25a33/Cox7c/Bcl2l1/Atp5e/Gmps/Adss/App	13
GO:0009167	purine ribonucleoside monophosphate metabolic process	13/662	129/5573	0.777608	1	1	ND4L/ND5/Mtch2/Hprt/Nt5c2/Vcp/Slc25a33/Cox7c/Bcl2l1/Atp5e/Gmps/Adss/App	13
GO:0010562	positive regulation of phosphorus metabolic process	31/662	292/5573	0.779174	1	1	Stk25/Acsl1/Madd/Malt1/Hmgb1/Ptges3/Npm1/Senp2/Camta1/Pdcd10/Pik3r3/Fnip1/Rasa1/Nek1/Higd1a/Vcp/Csnk2b/Tex101/Stradb/Rack1/Pak1/Bcl2l1/Dazap2/Glmn/Btbd10/Fmr1/Smyd3/Pkd1/Spdya/App/Pde8a	31
GO:0045937	positive regulation of phosphate metabolic process	31/662	292/5573	0.779174	1	1	Stk25/Acsl1/Madd/Malt1/Hmgb1/Ptges3/Npm1/Senp2/Camta1/Pdcd10/Pik3r3/Fnip1/Rasa1/Nek1/Higd1a/Vcp/Csnk2b/Tex101/Stradb/Rack1/Pak1/Bcl2l1/Dazap2/Glmn/Btbd10/Fmr1/Smyd3/Pkd1/Spdya/App/Pde8a	31
GO:0006644	phospholipid metabolic process	12/662	120/5573	0.780046	1	1	Pigp/Smpd3/Idi1/Pik3r3/Synj1/Gpat2/Pi4k2a/Far1/Pikfyve/Pip5k1a/Pigf/Ttc7	12
GO:0043484	regulation of RNA splicing	9/662	92/5573	0.780502	1	1	Rps13/Setx/Npm1/Tmbim6/Ptbp2/Fmr1/Rrp1b/Hnrnpf/Hnrnpll	9
GO:0002832	negative regulation of response to biotic stimulus	1/662	12/5573	0.781085	1	1	Tarbp2	1
GO:0002833	positive regulation of response to biotic stimulus	1/662	12/5573	0.781085	1	1	Unc13b	1
GO:0003170	heart valve development	1/662	12/5573	0.781085	1	1	Matr3	1
GO:0003382	epithelial cell morphogenesis	1/662	12/5573	0.781085	1	1	Clic4	1
GO:0006337	nucleosome disassembly	1/662	12/5573	0.781085	1	1	Smarce1	1
GO:0006690	icosanoid metabolic process	1/662	12/5573	0.781085	1	1	Ptges3	1
GO:0006801	superoxide metabolic process	1/662	12/5573	0.781085	1	1	Sod2	1
GO:0006896	Golgi to vacuole transport	1/662	12/5573	0.781085	1	1	Vps29	1
GO:0008543	fibroblast growth factor receptor signaling pathway	1/662	12/5573	0.781085	1	1	Setx	1
GO:0009395	phospholipid catabolic process	1/662	12/5573	0.781085	1	1	Smpd3	1
GO:0009648	photoperiodism	1/662	12/5573	0.781085	1	1	Per3	1
GO:0010800	positive regulation of peptidyl-threonine phosphorylation	1/662	12/5573	0.781085	1	1	App	1
GO:0021680	cerebellar Purkinje cell layer development	1/662	12/5573	0.781085	1	1	Hspa5	1
GO:0021696	cerebellar cortex morphogenesis	1/662	12/5573	0.781085	1	1	Usp9x	1
GO:0031167	rRNA methylation	1/662	12/5573	0.781085	1	1	Dimt1	1
GO:0031670	cellular response to nutrient	1/662	12/5573	0.781085	1	1	Hsp90b1	1
GO:0032350	regulation of hormone metabolic process	1/662	12/5573	0.781085	1	1	Por	1
GO:0032355	response to estradiol	1/662	12/5573	0.781085	1	1	Ruvbl2	1
GO:0032924	activin receptor signaling pathway	1/662	12/5573	0.781085	1	1	Csnk2b	1
GO:0033145	positive regulation of intracellular steroid hormone receptor signaling pathway	1/662	12/5573	0.781085	1	1	Pak1	1
GO:0033173	calcineurin-NFAT signaling cascade	1/662	12/5573	0.781085	1	1	Camta1	1
GO:0033233	regulation of protein sumoylation	1/662	12/5573	0.781085	1	1	Sumo2	1
GO:0035176	social behavior	1/662	12/5573	0.781085	1	1	Htt	1
GO:0035372	protein localization to microtubule	1/662	12/5573	0.781085	1	1	Cript	1
GO:0035510	DNA dealkylation	1/662	12/5573	0.781085	1	1	Usp9x	1
GO:0042790	nucleolar large rRNA transcription by RNA polymerase I	1/662	12/5573	0.781085	1	1	Ncl	1
GO:0043153	entrainment of circadian clock by photoperiod	1/662	12/5573	0.781085	1	1	Per3	1
GO:0043330	response to exogenous dsRNA	1/662	12/5573	0.781085	1	1	Ddx21	1
GO:0044764	multi-organism cellular process	1/662	12/5573	0.781085	1	1	Romo1	1
GO:0045722	positive regulation of gluconeogenesis	1/662	12/5573	0.781085	1	1	Ptpn2	1
GO:0045815	positive regulation of gene expression, epigenetic	1/662	12/5573	0.781085	1	1	Setd1a	1
GO:0046426	negative regulation of JAK-STAT cascade	1/662	12/5573	0.781085	1	1	Ptpn2	1
GO:0046627	negative regulation of insulin receptor signaling pathway	1/662	12/5573	0.781085	1	1	Ptpn2	1
GO:0046755	viral budding	1/662	12/5573	0.781085	1	1	Chmp2b	1
GO:0046839	phospholipid dephosphorylation	1/662	12/5573	0.781085	1	1	Synj1	1
GO:0046856	phosphatidylinositol dephosphorylation	1/662	12/5573	0.781085	1	1	Synj1	1
GO:0048016	inositol phosphate-mediated signaling	1/662	12/5573	0.781085	1	1	Camta1	1
GO:0048668	collateral sprouting	1/662	12/5573	0.781085	1	1	App	1
GO:0051382	kinetochore assembly	1/662	12/5573	0.781085	1	1	Cenpw	1
GO:0051560	mitochondrial calcium ion homeostasis	1/662	12/5573	0.781085	1	1	Bcap31	1
GO:0051571	positive regulation of histone H3-K4 methylation	1/662	12/5573	0.781085	1	1	Ctr9	1
GO:0051703	intraspecies interaction between organisms	1/662	12/5573	0.781085	1	1	Htt	1
GO:0060261	positive regulation of transcription initiation from RNA polymerase II promoter	1/662	12/5573	0.781085	1	1	Sub1	1
GO:0060389	pathway-restricted SMAD protein phosphorylation	1/662	12/5573	0.781085	1	1	Csnk2b	1
GO:0097242	amyloid-beta clearance	1/662	12/5573	0.781085	1	1	Cyp51	1
GO:0097720	calcineurin-mediated signaling	1/662	12/5573	0.781085	1	1	Camta1	1
GO:0097734	extracellular exosome biogenesis	1/662	12/5573	0.781085	1	1	Smpd3	1
GO:0140112	extracellular vesicle biogenesis	1/662	12/5573	0.781085	1	1	Smpd3	1
GO:1900078	positive regulation of cellular response to insulin stimulus	1/662	12/5573	0.781085	1	1	Pak1	1
GO:1902230	negative regulation of intrinsic apoptotic signaling pathway in response to DNA damage	1/662	12/5573	0.781085	1	1	Bcl2l1	1
GO:1902254	negative regulation of intrinsic apoptotic signaling pathway by p53 class mediator	1/662	12/5573	0.781085	1	1	Pttg1ip	1
GO:1903204	negative regulation of oxidative stress-induced neuron death	1/662	12/5573	0.781085	1	1	Rack1	1
GO:1903672	positive regulation of sprouting angiogenesis	1/662	12/5573	0.781085	1	1	Hmgb1	1
GO:1903861	positive regulation of dendrite extension	1/662	12/5573	0.781085	1	1	Rims2	1
GO:1904893	negative regulation of STAT cascade	1/662	12/5573	0.781085	1	1	Ptpn2	1
GO:1905953	negative regulation of lipid localization	1/662	12/5573	0.781085	1	1	Ptpn2	1
GO:1990182	exosomal secretion	1/662	12/5573	0.781085	1	1	Smpd3	1
GO:2000780	negative regulation of double-strand break repair	1/662	12/5573	0.781085	1	1	Trip12	1
GO:0006575	cellular modified amino acid metabolic process	4/662	44/5573	0.784289	1	1	Ero1lb/Txnrd3/Mthfd2/Sod2	4
GO:0008360	regulation of cell shape	4/662	44/5573	0.784289	1	1	Baiap2/Strip2/Cdc42se2/Fmnl3	4
GO:0022037	metencephalon development	4/662	44/5573	0.784289	1	1	Samd4b/Mdk/Usp9x/Hspa5	4
GO:0071326	cellular response to monosaccharide stimulus	4/662	44/5573	0.784289	1	1	Rack1/Unc13b/Mpc2/Pdk3	4
GO:0071331	cellular response to hexose stimulus	4/662	44/5573	0.784289	1	1	Rack1/Unc13b/Mpc2/Pdk3	4
GO:0071333	cellular response to glucose stimulus	4/662	44/5573	0.784289	1	1	Rack1/Unc13b/Mpc2/Pdk3	4
GO:0016241	regulation of macroautophagy	5/662	54/5573	0.785444	1	1	Htt/Htra2/Sec22b/Tbc1d14/Pikfyve	5
GO:0032102	negative regulation of response to external stimulus	5/662	54/5573	0.785444	1	1	Mdk/Rps19/Ptpn2/Selenos/Tarbp2	5
GO:0000288	nuclear-transcribed mRNA catabolic process, deadenylation-dependent decay	3/662	34/5573	0.786689	1	1	Samd4b/Noct/Cnot6l	3
GO:0007173	epidermal growth factor receptor signaling pathway	3/662	34/5573	0.786689	1	1	Arf4/Ptpn2/App	3
GO:0043255	regulation of carbohydrate biosynthetic process	3/662	34/5573	0.786689	1	1	Smpd3/Gfpt1/Ptpn2	3
GO:0048640	negative regulation of developmental growth	3/662	34/5573	0.786689	1	1	Alms1/Jarid2/Pak1	3
GO:0060041	retina development in camera-type eye	3/662	34/5573	0.786689	1	1	Cep290/Clic4/Rpgr	3
GO:0097305	response to alcohol	3/662	34/5573	0.786689	1	1	Acaca/Eef1b2/Bcl2l1	3
GO:0099072	regulation of postsynaptic membrane neurotransmitter receptor levels	3/662	34/5573	0.786689	1	1	Iqsec1/Eps15/Synj1	3
GO:0072659	protein localization to plasma membrane	10/662	102/5573	0.786707	1	1	Gopc/Mpp5/Vamp3/Pgrmc1/Rack1/Bcl2l1/Efr3a/Pip5k1a/Ttc7/Arfrp1	10
GO:0007163	establishment or maintenance of cell polarity	9/662	93/5573	0.791219	1	1	Stk25/Cep290/Gbf1/Mpp5/Lmna/Arf4/Htt/Pak1/Pkd1	9
GO:0034504	protein localization to nucleus	15/662	149/5573	0.791384	1	1	Nmd3/Calr/Paf1/Lmna/Npm1/Htt/Ipo13/Nup214/Kpna3/Tpr/Pttg1ip/Skp1a/Rpain/Pikfyve/Ipo5	15
GO:0017038	protein import	11/662	112/5573	0.792799	1	1	Chchd4/Lmna/Ipo13/Nup214/Kpna3/Timm17b/Tpr/Pttg1ip/Rpain/Romo1/Ipo5	11
GO:0006302	double-strand break repair	14/662	140/5573	0.793408	1	1	Nipbl/Setx/Meiob/Swi5/Rad21l/Rnf138/Vcp/Rfwd3/Kdm2a/Rpa3/Sfr1/Trip12/Smarcad1/Esco2	14
GO:0009161	ribonucleoside monophosphate metabolic process	13/662	131/5573	0.795838	1	1	ND4L/ND5/Mtch2/Hprt/Nt5c2/Vcp/Slc25a33/Cox7c/Bcl2l1/Atp5e/Gmps/Adss/App	13
GO:0006356	regulation of transcription by RNA polymerase I	2/662	24/5573	0.797015	1	1	Ncl/Baz2a	2
GO:0007492	endoderm development	2/662	24/5573	0.797015	1	1	Paf1/Ctr9	2
GO:0008277	regulation of G protein-coupled receptor signaling pathway	2/662	24/5573	0.797015	1	1	Grk4/Grk5	2
GO:0014074	response to purine-containing compound	2/662	24/5573	0.797015	1	1	Crem/Hsp90b1	2
GO:0019218	regulation of steroid metabolic process	2/662	24/5573	0.797015	1	1	Scap/Por	2
GO:0019935	cyclic-nucleotide-mediated signaling	2/662	24/5573	0.797015	1	1	Rims2/Grk5	2
GO:0030261	chromosome condensation	2/662	24/5573	0.797015	1	1	Nipbl/Phf13	2
GO:0030520	intracellular estrogen receptor signaling pathway	2/662	24/5573	0.797015	1	1	Ufl1/Pak1	2
GO:0035282	segmentation	2/662	24/5573	0.797015	1	1	Kdm6a/Aldh1a2	2
GO:0042306	regulation of protein import into nucleus	2/662	24/5573	0.797015	1	1	Tpr/Ipo5	2
GO:0043618	regulation of transcription from RNA polymerase II promoter in response to stress	2/662	24/5573	0.797015	1	1	Tmbim6/Atf6b	2
GO:0046031	ADP metabolic process	2/662	24/5573	0.797015	1	1	Mtch2/App	2
GO:0097553	calcium ion transmembrane import into cytosol	2/662	24/5573	0.797015	1	1	Htt/Tex101	2
GO:1901184	regulation of ERBB signaling pathway	2/662	24/5573	0.797015	1	1	Ptpn2/App	2
GO:1903670	regulation of sprouting angiogenesis	2/662	24/5573	0.797015	1	1	Hmgb1/Pdcd10	2
GO:1990928	response to amino acid starvation	2/662	24/5573	0.797015	1	1	Eif2s1/Lars	2
GO:2000772	regulation of cellular senescence	2/662	24/5573	0.797015	1	1	Ing2/Fbxo5	2
GO:1902533	positive regulation of intracellular signal transduction	26/662	250/5573	0.797508	1	1	Stk25/Madd/Malt1/Hmgb1/Slc38a9/Mtch2/Calr/Ddx21/Lars/Smpd3/Camta1/Pdcd10/Htt/Atr/Rps7/Rack1/Pak1/Bcap31/Tnip2/Bub1/Ptpn2/Crlf2/Rpl23/Rpl26/App/Pde8a	26
GO:0006281	DNA repair	32/662	304/5573	0.798076	1	1	Nipbl/Hmgb1/Primpol/Setx/Meiob/Chchd4/Sycp3/Gtf2h1/Shprh/Swi5/Npm1/Rad21l/Rnf138/Msh5/Ruvbl2/Cinp/Vcp/Ube2t/Atr/Bod1l/Tex12/Rfwd3/Kdm2a/Rpa3/Sycp1/Sfr1/Trip12/Smarcad1/Rpain/Smc3/Usp3/Esco2	32
GO:0006006	glucose metabolic process	5/662	55/5573	0.798895	1	1	Hmgb1/Gfpt1/Crtc2/Ptpn2/Pdk3	5
GO:0009201	ribonucleoside triphosphate biosynthetic process	5/662	55/5573	0.798895	1	1	Mtch2/Vcp/Bcl2l1/Atp5e/App	5
GO:0043588	skin development	5/662	55/5573	0.798895	1	1	Ptges3/Ift74/Clic4/Pphln1/Ctsl	5
GO:0050727	regulation of inflammatory response	5/662	55/5573	0.798895	1	1	Cd47/Mdk/Rps19/Ptpn2/Selenos	5
GO:0007266	Rho protein signal transduction	4/662	45/5573	0.799084	1	1	Baiap2/Kctd13/Cdc42se2/Fgd6	4
GO:0046890	regulation of lipid biosynthetic process	4/662	45/5573	0.799084	1	1	Ormdl2/Smpd3/Scap/Por	4
GO:0071322	cellular response to carbohydrate stimulus	4/662	45/5573	0.799084	1	1	Rack1/Unc13b/Mpc2/Pdk3	4
GO:1905818	regulation of chromosome separation	4/662	45/5573	0.799084	1	1	Anapc15/Fbxo5/Tpr/Bub1	4
GO:0001817	regulation of cytokine production	15/662	150/5573	0.799704	1	1	Ncl/Cd47/Malt1/Hmgb1/Selenok/Ddx21/Rnf216/Mdk/Glmn/Crlf2/Selenos/Tmf1/Relb/App/Rel	15
GO:0006119	oxidative phosphorylation	6/662	65/5573	0.800748	1	1	ND4L/ND5/Mtch2/Vcp/Slc25a33/Cox7c	6
GO:0031334	positive regulation of protein complex assembly	11/662	113/5573	0.80224	1	1	Baiap2/Setx/Sub1/Arpc1a/Fnip1/Vcp/Cnot6l/Atr/Rack1/Pak1/Unc13b	11
GO:0002700	regulation of production of molecular mediator of immune response	3/662	35/5573	0.803148	1	1	Malt1/Ddx21/Tmbim6	3
GO:0006694	steroid biosynthetic process	3/662	35/5573	0.803148	1	1	Cyp51/Scap/Por	3
GO:0006900	vesicle budding from membrane	3/662	35/5573	0.803148	1	1	Gbf1/Sec23b/Snx3	3
GO:0007259	JAK-STAT cascade	3/662	35/5573	0.803148	1	1	Ctr9/Ptpn2/Pkd1	3
GO:0009410	response to xenobiotic stimulus	3/662	35/5573	0.803148	1	1	Acsl1/Hprt/Smyd3	3
GO:0036465	synaptic vesicle recycling	3/662	35/5573	0.803148	1	1	Canx/Synj1/Bcl2l1	3
GO:0051592	response to calcium ion	3/662	35/5573	0.803148	1	1	Clic4/Htt/Wnk1	3
GO:0055017	cardiac muscle tissue growth	3/662	35/5573	0.803148	1	1	Jarid2/Pak1/Pdlim5	3
GO:0060419	heart growth	3/662	35/5573	0.803148	1	1	Jarid2/Pak1/Pdlim5	3
GO:0090090	negative regulation of canonical Wnt signaling pathway	3/662	35/5573	0.803148	1	1	Tmem131l/Ruvbl2/Mdk	3
GO:1901654	response to ketone	3/662	35/5573	0.803148	1	1	Acaca/Bcl2l1/Smyd3	3
GO:1903201	regulation of oxidative stress-induced cell death	3/662	35/5573	0.803148	1	1	Rack1/Sod2/Pde8a	3
GO:0007098	centrosome cycle	7/662	75/5573	0.803752	1	1	Alms1/Trim37/Ccp110/Npm1/Chmp2b/Haus8/Cep85	7
GO:0051223	regulation of protein transport	23/662	224/5573	0.805137	1	1	Ncl/Gopc/Madd/Hmgb1/Cep290/Chchd4/Selenok/Cyp51/Pdcd10/Stxbp5l/Mdk/Tmbim6/Rack1/Tpr/Snx3/Pak1/Unc13b/Stom/Glmn/Bcap31/Crlf2/Mpc2/Ipo5	23
GO:0007264	small GTPase mediated signal transduction	16/662	160/5573	0.80576	1	1	Iqsec1/Madd/Baiap2/Setdb1/Ralgps2/Kctd13/Rab6a/Cdc42se2/Ywhaq/Rapgefl1/Garnl3/Fgd6/Rapgef5/Ralgapa2/Rab22a/Cyth2	16
GO:0032984	protein-containing complex disassembly	10/662	104/5573	0.806432	1	1	Lamp2/Setx/Smarce1/Vcp/Etf1/Synj1/Kif18a/Eif5a/Rpl23/Snx14	10
GO:0000423	mitophagy	1/662	13/5573	0.807145	1	1	Htra2	1
GO:0000966	RNA 5'-end processing	1/662	13/5573	0.807145	1	1	Piwil2	1
GO:0006349	regulation of gene expression by genetic imprinting	1/662	13/5573	0.807145	1	1	Arid4b	1
GO:0008334	histone mRNA metabolic process	1/662	13/5573	0.807145	1	1	Slbp	1
GO:0009649	entrainment of circadian clock	1/662	13/5573	0.807145	1	1	Per3	1
GO:0009948	anterior/posterior axis specification	1/662	13/5573	0.807145	1	1	Kdm6a	1
GO:0014044	Schwann cell development	1/662	13/5573	0.807145	1	1	Mpp5	1
GO:0018345	protein palmitoylation	1/662	13/5573	0.807145	1	1	Selenok	1
GO:0019098	reproductive behavior	1/662	13/5573	0.807145	1	1	App	1
GO:0030101	natural killer cell activation	1/662	13/5573	0.807145	1	1	Il11ra1	1
GO:0030488	tRNA methylation	1/662	13/5573	0.807145	1	1	Trmt10a	1
GO:0030850	prostate gland development	1/662	13/5573	0.807145	1	1	Eaf2	1
GO:0031061	negative regulation of histone methylation	1/662	13/5573	0.807145	1	1	Jarid2	1
GO:0031498	chromatin disassembly	1/662	13/5573	0.807145	1	1	Smarce1	1
GO:0032365	intracellular lipid transport	1/662	13/5573	0.807145	1	1	Plekha8	1
GO:0033598	mammary gland epithelial cell proliferation	1/662	13/5573	0.807145	1	1	Kdm5b	1
GO:0034501	protein localization to kinetochore	1/662	13/5573	0.807145	1	1	Cenpq	1
GO:0035459	cargo loading into vesicle	1/662	13/5573	0.807145	1	1	Sec23b	1
GO:0042446	hormone biosynthetic process	1/662	13/5573	0.807145	1	1	Por	1
GO:0042743	hydrogen peroxide metabolic process	1/662	13/5573	0.807145	1	1	Sod2	1
GO:0043029	T cell homeostasis	1/662	13/5573	0.807145	1	1	Tsc22d3	1
GO:0043968	histone H2A acetylation	1/662	13/5573	0.807145	1	1	Ruvbl2	1
GO:0043981	histone H4-K5 acetylation	1/662	13/5573	0.807145	1	1	Jade3	1
GO:0043982	histone H4-K8 acetylation	1/662	13/5573	0.807145	1	1	Jade3	1
GO:0045197	establishment or maintenance of epithelial cell apical/basal polarity	1/662	13/5573	0.807145	1	1	Arf4	1
GO:0045738	negative regulation of DNA repair	1/662	13/5573	0.807145	1	1	Trip12	1
GO:0046717	acid secretion	1/662	13/5573	0.807145	1	1	Pak1	1
GO:0046823	negative regulation of nucleocytoplasmic transport	1/662	13/5573	0.807145	1	1	Tpr	1
GO:0048199	vesicle targeting, to, from or within Golgi	1/662	13/5573	0.807145	1	1	Gbf1	1
GO:0050931	pigment cell differentiation	1/662	13/5573	0.807145	1	1	Sod2	1
GO:0051154	negative regulation of striated muscle cell differentiation	1/662	13/5573	0.807145	1	1	Pak1	1
GO:0051290	protein heterotetramerization	1/662	13/5573	0.807145	1	1	Pkd1	1
GO:0051937	catecholamine transport	1/662	13/5573	0.807145	1	1	Smpd3	1
GO:0060487	lung epithelial cell differentiation	1/662	13/5573	0.807145	1	1	Aimp2	1
GO:0061050	regulation of cell growth involved in cardiac muscle cell development	1/662	13/5573	0.807145	1	1	Pak1	1
GO:0072577	endothelial cell apoptotic process	1/662	13/5573	0.807145	1	1	Tnip2	1
GO:0098739	import across plasma membrane	1/662	13/5573	0.807145	1	1	Slc31a1	1
GO:1900242	regulation of synaptic vesicle endocytosis	1/662	13/5573	0.807145	1	1	Bcl2l1	1
GO:1901264	carbohydrate derivative transport	1/662	13/5573	0.807145	1	1	Slc25a42	1
GO:1902991	regulation of amyloid precursor protein catabolic process	1/662	13/5573	0.807145	1	1	App	1
GO:1903035	negative regulation of response to wounding	1/662	13/5573	0.807145	1	1	Mdk	1
GO:1903393	positive regulation of adherens junction organization	1/662	13/5573	0.807145	1	1	Iqsec1	1
GO:1903427	negative regulation of reactive oxygen species biosynthetic process	1/662	13/5573	0.807145	1	1	Wdr35	1
GO:1903599	positive regulation of autophagy of mitochondrion	1/662	13/5573	0.807145	1	1	Htt	1
GO:1903859	regulation of dendrite extension	1/662	13/5573	0.807145	1	1	Rims2	1
GO:1904707	positive regulation of vascular smooth muscle cell proliferation	1/662	13/5573	0.807145	1	1	Pak1	1
GO:1990126	retrograde transport, endosome to plasma membrane	1/662	13/5573	0.807145	1	1	Vps29	1
GO:1990748	cellular detoxification	1/662	13/5573	0.807145	1	1	Sod2	1
GO:2000036	regulation of stem cell population maintenance	1/662	13/5573	0.807145	1	1	Kdm2b	1
GO:2000171	negative regulation of dendrite development	1/662	13/5573	0.807145	1	1	Cyth2	1
GO:2000637	positive regulation of gene silencing by miRNA	1/662	13/5573	0.807145	1	1	Fmr1	1
GO:0048568	embryonic organ development	11/662	114/5573	0.811362	1	1	Kdm2b/Nipbl/Senp2/Rpl38/Kdm2a/Ift122/Lrig1/Arl13b/Kdm6a/Pkd1/Aldh1a2	11
GO:1901988	negative regulation of cell cycle phase transition	9/662	95/5573	0.81149	1	1	Zfyve19/Anapc15/Ppp2r3d/Fbxo5/Rfwd3/Tpr/Cdk2ap2/Bub1/Rpl26	9
GO:0035265	organ growth	5/662	56/5573	0.811673	1	1	Jarid2/Smpd3/Pak1/Pdlim5/Por	5
GO:0032147	activation of protein kinase activity	6/662	66/5573	0.81253	1	1	Stk25/Madd/Malt1/Nek1/Stradb/Pak1	6
GO:0051668	localization within membrane	6/662	66/5573	0.81253	1	1	Iqsec1/Sec23b/Eps15/Synj1/Ift122/Pak1	6
GO:0006278	RNA-dependent DNA biosynthetic process	4/662	46/5573	0.813049	1	1	Ptges3/Nop10/Atr/Pot1b	4
GO:0007004	telomere maintenance via telomerase	4/662	46/5573	0.813049	1	1	Ptges3/Nop10/Atr/Pot1b	4
GO:0032091	negative regulation of protein binding	4/662	46/5573	0.813049	1	1	Eif2s1/Senp2/Ruvbl2/Tmbim6	4
GO:0034764	positive regulation of transmembrane transport	4/662	46/5573	0.813049	1	1	Htt/Rasa1/Tex101/Wnk1	4
GO:0042157	lipoprotein metabolic process	4/662	46/5573	0.813049	1	1	Nmt2/Pigp/Selenok/Pigf	4
GO:0055002	striated muscle cell development	4/662	46/5573	0.813049	1	1	Lmna/Pak1/Smyd3/Pdlim5	4
GO:0002757	immune response-activating signal transduction	7/662	76/5573	0.814686	1	1	Cd47/Malt1/Hmgb1/Tnip2/Usp9x/Ptpn2/Wnk1	7
GO:0040013	negative regulation of locomotion	7/662	76/5573	0.814686	1	1	Calr/Srgap2/Clic4/Pdcd10/Csnk2b/Adarb1/Ptpn2	7
GO:0051983	regulation of chromosome segregation	7/662	76/5573	0.814686	1	1	Nipbl/Anapc15/Hormad1/Fbxo5/Tpr/Bub1/Ccdc36	7
GO:0002381	immunoglobulin production involved in immunoglobulin mediated immune response	2/662	25/5573	0.815506	1	1	H2-Ab1/Crlf2	2
GO:0006165	nucleoside diphosphate phosphorylation	2/662	25/5573	0.815506	1	1	Mtch2/App	2
GO:0006635	fatty acid beta-oxidation	2/662	25/5573	0.815506	1	1	Hadhb/Acat2	2
GO:0009135	purine nucleoside diphosphate metabolic process	2/662	25/5573	0.815506	1	1	Mtch2/App	2
GO:0009179	purine ribonucleoside diphosphate metabolic process	2/662	25/5573	0.815506	1	1	Mtch2/App	2
GO:0019359	nicotinamide nucleotide biosynthetic process	2/662	25/5573	0.815506	1	1	Mtch2/App	2
GO:0019363	pyridine nucleotide biosynthetic process	2/662	25/5573	0.815506	1	1	Mtch2/App	2
GO:0032418	lysosome localization	2/662	25/5573	0.815506	1	1	Gab2/Kif1b	2
GO:0061001	regulation of dendritic spine morphogenesis	2/662	25/5573	0.815506	1	1	Baiap2/Pdlim5	2
GO:2001023	regulation of response to drug	2/662	25/5573	0.815506	1	1	Rack1/Pde8a	2
GO:0016567	protein ubiquitination	35/662	334/5573	0.815754	1	1	Ivns1abp/Rnf34/Kdm2b/Tmem129/Cul1/Trim37/Shprh/Paf1/Rnf19b/Npm1/Asb1/Rnf138/Senp2/Ufl1/Kctd13/Uba52/Rnf216/Ctr9/Vcp/Ube2t/Rps7/Fbxo5/Rfwd3/Kdm2a/Rack1/Pttg1ip/Trip12/Skp1a/Med10/Smurf2/Ube2e3/Rpl23/Hspa5/Aimp2/Uba6	35
GO:1901615	organic hydroxy compound metabolic process	10/662	105/5573	0.815774	1	1	Mtch2/Cyp51/Hprt/Htt/Synj1/Acer3/Qdpr/App/Scap/Por	10
GO:0000075	cell cycle checkpoint	12/662	124/5573	0.816276	1	1	Zfyve19/Stk33/Anapc15/Hormad1/Nek1/Atr/Rfwd3/Tpr/Bcl2l1/Bub1/Rpl26/Zwint	12
GO:0001936	regulation of endothelial cell proliferation	3/662	36/5573	0.818527	1	1	Pdcd10/Mdk/Aldh1a2	3
GO:0007029	endoplasmic reticulum organization	3/662	36/5573	0.818527	1	1	Htt/Lman2/Rtn3	3
GO:0017015	regulation of transforming growth factor beta receptor signaling pathway	3/662	36/5573	0.818527	1	1	Ing2/Smurf2/Hspa5	3
GO:0043534	blood vessel endothelial cell migration	3/662	36/5573	0.818527	1	1	Pdcd10/Pik3r3/Csnk2b	3
GO:0044773	mitotic DNA damage checkpoint	3/662	36/5573	0.818527	1	1	Stk33/Rfwd3/Rpl26	3
GO:0045216	cell-cell junction organization	3/662	36/5573	0.818527	1	1	Vcl/Mpp5/Ugt8a	3
GO:0048593	camera-type eye morphogenesis	3/662	36/5573	0.818527	1	1	Kdm2b/Rpgr/Ift122	3
GO:0050905	neuromuscular process	3/662	36/5573	0.818527	1	1	Camta1/Adarb1/App	3
GO:0070374	positive regulation of ERK1 and ERK2 cascade	3/662	36/5573	0.818527	1	1	Hmgb1/App/Pde8a	3
GO:1903844	regulation of cellular response to transforming growth factor beta stimulus	3/662	36/5573	0.818527	1	1	Ing2/Smurf2/Hspa5	3
GO:0042692	muscle cell differentiation	11/662	115/5573	0.820169	1	1	Lmna/Setd3/Qk/Pak1/Glmn/Eif5a/Sod2/Tarbp2/Smyd3/Rbpms2/Pdlim5	11
GO:1901698	response to nitrogen compound	31/662	299/5573	0.820987	1	1	Cpeb4/Tmem129/Slc38a9/Hprt/Ddx21/Npm1/Lars/Ufl1/Smpd3/Crem/Pik3r3/Sdf2l1/Vcp/Slc25a33/Tmbim6/Cpeb2/Pak1/Dnajc18/Bcl2l1/Ubxn6/Bcap31/Ptpra/Ptpn2/Hsp90b1/Selenos/Rpl23/Fmr1/Hspa5/Ipo5/App/Scap	31
GO:0045861	negative regulation of proteolysis	9/662	96/5573	0.821053	1	1	Rnf34/Htt/Fnip1/Rps7/Pcsk1n/Rpl23/Fmr1/App/Por	9
GO:0002440	production of molecular mediator of immune response	5/662	57/5573	0.823796	1	1	Malt1/Ddx21/H2-Ab1/Tmbim6/Crlf2	5
GO:0043542	endothelial cell migration	5/662	57/5573	0.823796	1	1	Hmgb1/Calr/Pdcd10/Pik3r3/Csnk2b	5
GO:0045637	regulation of myeloid cell differentiation	5/662	57/5573	0.823796	1	1	Hmgb1/Paf1/Setd1a/Ctr9/Ptpn2	5
GO:0050821	protein stabilization	10/662	106/5573	0.824772	1	1	Lamp2/Ptges3/Calr/Npm1/Per3/Pdcd10/Rps7/Tnip2/Usp9x/Rpl23	10
GO:0030218	erythrocyte differentiation	4/662	47/5573	0.826209	1	1	Rhd/Setd1a/Rps19/Ptpn2	4
GO:0000724	double-strand break repair via homologous recombination	8/662	87/5573	0.827411	1	1	Nipbl/Meiob/Swi5/Rad21l/Rnf138/Rfwd3/Rpa3/Sfr1	8
GO:0000725	recombinational repair	8/662	87/5573	0.827411	1	1	Nipbl/Meiob/Swi5/Rad21l/Rnf138/Rfwd3/Rpa3/Sfr1	8
GO:0007423	sensory organ development	13/662	135/5573	0.829034	1	1	Kdm2b/Alms1/Nipbl/Hmgb1/Cep290/Clic4/Rpgr/Rpl38/Ift122/H2-K1/Lrig1/Bbs7/Aldh1a2	13
GO:0009123	nucleoside monophosphate metabolic process	13/662	135/5573	0.829034	1	1	ND4L/ND5/Mtch2/Hprt/Nt5c2/Vcp/Slc25a33/Cox7c/Bcl2l1/Atp5e/Gmps/Adss/App	13
GO:0001833	inner cell mass cell proliferation	1/662	14/5573	0.830107	1	1	Setdb1	1
GO:0007628	adult walking behavior	1/662	14/5573	0.830107	1	1	Htra2	1
GO:0008340	determination of adult lifespan	1/662	14/5573	0.830107	1	1	Htt	1
GO:0008347	glial cell migration	1/662	14/5573	0.830107	1	1	Srgap2	1
GO:0009394	2'-deoxyribonucleotide metabolic process	1/662	14/5573	0.830107	1	1	Adk	1
GO:0010762	regulation of fibroblast migration	1/662	14/5573	0.830107	1	1	Pak1	1
GO:0014037	Schwann cell differentiation	1/662	14/5573	0.830107	1	1	Mpp5	1
GO:0015844	monoamine transport	1/662	14/5573	0.830107	1	1	Smpd3	1
GO:0015909	long-chain fatty acid transport	1/662	14/5573	0.830107	1	1	Acsl1	1
GO:0016226	iron-sulfur cluster assembly	1/662	14/5573	0.830107	1	1	Ciao1	1
GO:0019692	deoxyribose phosphate metabolic process	1/662	14/5573	0.830107	1	1	Adk	1
GO:0021799	cerebral cortex radially oriented cell migration	1/662	14/5573	0.830107	1	1	Srgap2	1
GO:0030514	negative regulation of BMP signaling pathway	1/662	14/5573	0.830107	1	1	Smurf2	1
GO:0030901	midbrain development	1/662	14/5573	0.830107	1	1	Kdm2b	1
GO:0031163	metallo-sulfur cluster assembly	1/662	14/5573	0.830107	1	1	Ciao1	1
GO:0033363	secretory granule organization	1/662	14/5573	0.830107	1	1	Tmf1	1
GO:0042059	negative regulation of epidermal growth factor receptor signaling pathway	1/662	14/5573	0.830107	1	1	Ptpn2	1
GO:0042304	regulation of fatty acid biosynthetic process	1/662	14/5573	0.830107	1	1	Scap	1
GO:0043627	response to estrogen	1/662	14/5573	0.830107	1	1	Sfr1	1
GO:0045058	T cell selection	1/662	14/5573	0.830107	1	1	Ptpn2	1
GO:0045103	intermediate filament-based process	1/662	14/5573	0.830107	1	1	Nefh	1
GO:0045104	intermediate filament cytoskeleton organization	1/662	14/5573	0.830107	1	1	Nefh	1
GO:0045116	protein neddylation	1/662	14/5573	0.830107	1	1	Ube2f	1
GO:0045324	late endosome to vacuole transport	1/662	14/5573	0.830107	1	1	Chmp2b	1
GO:0045599	negative regulation of fat cell differentiation	1/662	14/5573	0.830107	1	1	Sod2	1
GO:0046326	positive regulation of glucose import	1/662	14/5573	0.830107	1	1	Rasa1	1
GO:0046676	negative regulation of insulin secretion	1/662	14/5573	0.830107	1	1	Stxbp5l	1
GO:0048536	spleen development	1/662	14/5573	0.830107	1	1	Jarid2	1
GO:0060043	regulation of cardiac muscle cell proliferation	1/662	14/5573	0.830107	1	1	Jarid2	1
GO:0060148	positive regulation of posttranscriptional gene silencing	1/662	14/5573	0.830107	1	1	Fmr1	1
GO:0060337	type I interferon signaling pathway	1/662	14/5573	0.830107	1	1	Ptpn2	1
GO:0060443	mammary gland morphogenesis	1/662	14/5573	0.830107	1	1	Kdm5b	1
GO:0060479	lung cell differentiation	1/662	14/5573	0.830107	1	1	Aimp2	1
GO:0062033	positive regulation of mitotic sister chromatid segregation	1/662	14/5573	0.830107	1	1	Nipbl	1
GO:0070231	T cell apoptotic process	1/662	14/5573	0.830107	1	1	Tsc22d3	1
GO:0070830	bicellular tight junction assembly	1/662	14/5573	0.830107	1	1	Mpp5	1
GO:0071357	cellular response to type I interferon	1/662	14/5573	0.830107	1	1	Ptpn2	1
GO:0071786	endoplasmic reticulum tubular network organization	1/662	14/5573	0.830107	1	1	Rtn3	1
GO:0090049	regulation of cell migration involved in sprouting angiogenesis	1/662	14/5573	0.830107	1	1	Pdcd10	1
GO:0090344	negative regulation of cell aging	1/662	14/5573	0.830107	1	1	Fbxo5	1
GO:0098780	response to mitochondrial depolarisation	1/662	14/5573	0.830107	1	1	Htra2	1
GO:0099172	presynapse organization	1/662	14/5573	0.830107	1	1	App	1
GO:0120192	tight junction assembly	1/662	14/5573	0.830107	1	1	Mpp5	1
GO:1900363	regulation of mRNA polyadenylation	1/662	14/5573	0.830107	1	1	Ctr9	1
GO:1901185	negative regulation of ERBB signaling pathway	1/662	14/5573	0.830107	1	1	Ptpn2	1
GO:1904894	positive regulation of STAT cascade	1/662	14/5573	0.830107	1	1	Crlf2	1
GO:2001238	positive regulation of extrinsic apoptotic signaling pathway	1/662	14/5573	0.830107	1	1	Htra2	1
GO:0002224	toll-like receptor signaling pathway	2/662	26/5573	0.832476	1	1	Hmgb1/Tnip2	2
GO:0002702	positive regulation of production of molecular mediator of immune response	2/662	26/5573	0.832476	1	1	Malt1/Ddx21	2
GO:0007007	inner mitochondrial membrane organization	2/662	26/5573	0.832476	1	1	Chchd6/Romo1	2
GO:0014812	muscle cell migration	2/662	26/5573	0.832476	1	1	Mdk/Pak1	2
GO:0031146	SCF-dependent proteasomal ubiquitin-dependent protein catabolic process	2/662	26/5573	0.832476	1	1	Cul1/Skp1a	2
GO:0043620	regulation of DNA-templated transcription in response to stress	2/662	26/5573	0.832476	1	1	Tmbim6/Atf6b	2
GO:0045292	mRNA cis splicing, via spliceosome	2/662	26/5573	0.832476	1	1	Prpf40b/Cwc15	2
GO:0045740	positive regulation of DNA replication	2/662	26/5573	0.832476	1	1	Npm1/Kctd13	2
GO:0046939	nucleotide phosphorylation	2/662	26/5573	0.832476	1	1	Mtch2/App	2
GO:0048194	Golgi vesicle budding	2/662	26/5573	0.832476	1	1	Gbf1/Sec23b	2
GO:0055021	regulation of cardiac muscle tissue growth	2/662	26/5573	0.832476	1	1	Jarid2/Pak1	2
GO:0060021	roof of mouth development	2/662	26/5573	0.832476	1	1	Bbs7/Tiparp	2
GO:0060420	regulation of heart growth	2/662	26/5573	0.832476	1	1	Jarid2/Pak1	2
GO:0060840	artery development	2/662	26/5573	0.832476	1	1	Luzp1/Mdk	2
GO:0120162	positive regulation of cold-induced thermogenesis	2/662	26/5573	0.832476	1	1	Acsl1/Ybx2	2
GO:1901655	cellular response to ketone	2/662	26/5573	0.832476	1	1	Acaca/Smyd3	2
GO:1903533	regulation of protein targeting	2/662	26/5573	0.832476	1	1	Pak1/Stom	2
GO:0030534	adult behavior	3/662	37/5573	0.832872	1	1	Htra2/Pbx3/App	3
GO:0046620	regulation of organ growth	3/662	37/5573	0.832872	1	1	Jarid2/Pak1/Por	3
GO:0048015	phosphatidylinositol-mediated signaling	3/662	37/5573	0.832872	1	1	Gab2/Synj1/Cep55	3
GO:0048017	inositol lipid-mediated signaling	3/662	37/5573	0.832872	1	1	Gab2/Synj1/Cep55	3
GO:0071901	negative regulation of protein serine/threonine kinase activity	3/662	37/5573	0.832872	1	1	Stk38/Cdkn2c/Inca1	3
GO:0016358	dendrite development	10/662	107/5573	0.833433	1	1	Baiap2/Srgap2/Hprt/Arf4/Pak1/Fmr1/Uba6/App/Cyth2/Pdlim5	10
GO:0006816	calcium ion transport	6/662	68/5573	0.834449	1	1	Selenok/Htt/Tex101/Tmbim6/Fmr1/Pkd1	6
GO:0030072	peptide hormone secretion	6/662	68/5573	0.834449	1	1	Madd/Smpd3/Htt/Stxbp5l/Rims2/Mpc2	6
GO:0030217	T cell differentiation	6/662	68/5573	0.834449	1	1	Tmem131l/Malt1/Rpl22/Mdk/Ptpn2/Relb	6
GO:2000146	negative regulation of cell motility	6/662	68/5573	0.834449	1	1	Calr/Srgap2/Clic4/Pdcd10/Csnk2b/Adarb1	6
GO:0002764	immune response-regulating signaling pathway	7/662	78/5573	0.835132	1	1	Cd47/Malt1/Hmgb1/Tnip2/Usp9x/Ptpn2/Wnk1	7
GO:0003012	muscle system process	7/662	78/5573	0.835132	1	1	Jarid2/Adk/Lmna/Smpd3/Setd3/Pak1/Pdlim5	7
GO:0006066	alcohol metabolic process	7/662	78/5573	0.835132	1	1	Cyp51/Synj1/Acer3/Qdpr/App/Scap/Por	7
GO:0031032	actomyosin structure organization	5/662	58/5573	0.835281	1	1	Cd47/Alms1/Kctd13/Pak1/Kif23	5
GO:0033045	regulation of sister chromatid segregation	5/662	58/5573	0.835281	1	1	Nipbl/Anapc15/Fbxo5/Tpr/Bub1	5
GO:0046822	regulation of nucleocytoplasmic transport	5/662	58/5573	0.835281	1	1	Chchd4/Rbm27/Nup214/Tpr/Ipo5	5
GO:0002253	activation of immune response	8/662	88/5573	0.836781	1	1	Cd47/Malt1/Hmgb1/Matr3/Tnip2/Usp9x/Ptpn2/Wnk1	8
GO:0042063	gliogenesis	8/662	88/5573	0.836781	1	1	Mpp5/Srgap2/Ufl1/Mdk/Synj1/Qk/Ptpra/App	8
GO:0001764	neuron migration	4/662	48/5573	0.838593	1	1	Nipbl/Srgap2/Mdk/Usp9x	4
GO:0008286	insulin receptor signaling pathway	4/662	48/5573	0.838593	1	1	Pik3r3/Pak1/Ptpra/Ptpn2	4
GO:0032092	positive regulation of protein binding	4/662	48/5573	0.838593	1	1	Nmd3/Ufl1/Pkd1/App	4
GO:0060348	bone development	4/662	48/5573	0.838593	1	1	Setdb1/Bbx/Smpd3/Por	4
GO:0070588	calcium ion transmembrane transport	4/662	48/5573	0.838593	1	1	Htt/Tex101/Fmr1/Pkd1	4
GO:0071356	cellular response to tumor necrosis factor	4/662	48/5573	0.838593	1	1	Cdip1/Smpd3/Wdr35/Ptpn2	4
GO:0044270	cellular nitrogen compound catabolic process	21/662	211/5573	0.839023	1	1	Fxr2/Mtch2/Acot7/Hmox2/Alkbh5/Hnrnpa0/Hprt/Samd4b/Npm1/Noct/Vcp/Cnot6l/Etf1/Nudt17/Qk/Boll/Stk31/Ybx2/Fmr1/App/Por	21
GO:0030098	lymphocyte differentiation	9/662	98/5573	0.839063	1	1	Tmem131l/Malt1/Rpl22/H2-Ab1/Fnip1/Il11ra1/Mdk/Ptpn2/Relb	9
GO:1901987	regulation of cell cycle phase transition	16/662	165/5573	0.842014	1	1	Zfyve19/Anapc15/Paf1/Npm1/Rpl17/Senp2/Ppp2r3d/Fbxo5/Rfwd3/Tpr/Cdk2ap2/Bub1/Ccnb3/Rpl26/Pkd1/App	16
GO:0090087	regulation of peptide transport	23/662	230/5573	0.842432	1	1	Ncl/Gopc/Madd/Hmgb1/Cep290/Chchd4/Selenok/Cyp51/Pdcd10/Stxbp5l/Mdk/Tmbim6/Rack1/Tpr/Snx3/Pak1/Unc13b/Stom/Glmn/Bcap31/Crlf2/Mpc2/Ipo5	23
GO:0009755	hormone-mediated signaling pathway	6/662	69/5573	0.844611	1	1	Acsl1/Ptges3/Calr/Ufl1/Csnk2b/Pak1	6
GO:0031349	positive regulation of defense response	7/662	79/5573	0.844663	1	1	Cd47/Hmgb1/Matr3/Mdk/Rps19/Unc13b/Tnip2	7
GO:0001934	positive regulation of protein phosphorylation	25/662	249/5573	0.845976	1	1	Stk25/Acsl1/Madd/Malt1/Hmgb1/Npm1/Senp2/Pdcd10/Pik3r3/Fnip1/Rasa1/Nek1/Higd1a/Csnk2b/Tex101/Stradb/Rack1/Pak1/Dazap2/Fmr1/Smyd3/Pkd1/Spdya/App/Pde8a	25
GO:0001822	kidney development	5/662	59/5573	0.846147	1	1	Nek1/Hspb11/Tiparp/Pkd1/Epcam	5
GO:0002262	myeloid cell homeostasis	5/662	59/5573	0.846147	1	1	Rhd/Rps24/Setd1a/Rps19/Ptpn2	5
GO:0022904	respiratory electron transport chain	5/662	59/5573	0.846147	1	1	ND4L/ND5/Mtch2/Cox7c/Sod2	5
GO:1901989	positive regulation of cell cycle phase transition	5/662	59/5573	0.846147	1	1	Paf1/Npm1/Rpl17/Fbxo5/App	5
GO:0006368	transcription elongation from RNA polymerase II promoter	3/662	38/5573	0.846232	1	1	Paf1/Ctr9/Ell2	3
GO:0006906	vesicle fusion	3/662	38/5573	0.846232	1	1	Bet1/Vamp3/Sec22b	3
GO:0035107	appendage morphogenesis	3/662	38/5573	0.846232	1	1	Nipbl/Ift122/Aldh1a2	3
GO:0035108	limb morphogenesis	3/662	38/5573	0.846232	1	1	Nipbl/Ift122/Aldh1a2	3
GO:0038127	ERBB signaling pathway	3/662	38/5573	0.846232	1	1	Arf4/Ptpn2/App	3
GO:0009792	embryo development ending in birth or egg hatching	31/662	304/5573	0.847242	1	1	Mbtd1/Kdm2b/Nipbl/Setdb1/Gatad2a/Luzp1/Ssr2/Senp2/Ppp4r4/Htt/Hormad1/Ctr9/Matr3/Rps7/Kdm2a/Ift122/Txnrd3/Bcl2l1/Zfand5/Glmn/Arl13b/Cdk11b/Usp9x/Dad1/Kdm6a/Pkd1/Asf1b/Npat/Kif1b/Eif2s2/Aldh1a2	31
GO:0006638	neutral lipid metabolic process	2/662	27/5573	0.848025	1	1	Acsl1/Gpat2	2
GO:0006639	acylglycerol metabolic process	2/662	27/5573	0.848025	1	1	Acsl1/Gpat2	2
GO:0009185	ribonucleoside diphosphate metabolic process	2/662	27/5573	0.848025	1	1	Mtch2/App	2
GO:0019217	regulation of fatty acid metabolic process	2/662	27/5573	0.848025	1	1	Pdk3/Scap	2
GO:0022404	molting cycle process	2/662	27/5573	0.848025	1	1	Lrig1/Ctsl	2
GO:0022405	hair cycle process	2/662	27/5573	0.848025	1	1	Lrig1/Ctsl	2
GO:0045022	early endosome to late endosome transport	2/662	27/5573	0.848025	1	1	Snx3/Snx16	2
GO:0046825	regulation of protein export from nucleus	2/662	27/5573	0.848025	1	1	Chchd4/Tpr	2
GO:0048678	response to axon injury	2/662	27/5573	0.848025	1	1	Nefh/Sod2	2
GO:0050685	positive regulation of mRNA processing	2/662	27/5573	0.848025	1	1	Paf1/Adarb1	2
GO:0050686	negative regulation of mRNA processing	2/662	27/5573	0.848025	1	1	Npm1/Ctr9	2
GO:0090101	negative regulation of transmembrane receptor protein serine/threonine kinase signaling pathway	2/662	27/5573	0.848025	1	1	Smurf2/Hspa5	2
GO:1902808	positive regulation of cell cycle G1/S phase transition	2/662	27/5573	0.848025	1	1	Paf1/Rpl17	2
GO:1904377	positive regulation of protein localization to cell periphery	2/662	27/5573	0.848025	1	1	Pgrmc1/Rack1	2
GO:1904589	regulation of protein import	2/662	27/5573	0.848025	1	1	Tpr/Ipo5	2
GO:0001816	cytokine production	16/662	166/5573	0.848614	1	1	Ncl/Cd47/Malt1/Hmgb1/Selenok/Rnf19b/Ddx21/Rnf216/Mdk/Glmn/Crlf2/Selenos/Tmf1/Relb/App/Rel	16
GO:0010243	response to organonitrogen compound	28/662	277/5573	0.848873	1	1	Cpeb4/Tmem129/Slc38a9/Hprt/Lars/Ufl1/Smpd3/Crem/Pik3r3/Sdf2l1/Vcp/Slc25a33/Tmbim6/Cpeb2/Pak1/Dnajc18/Bcl2l1/Ubxn6/Bcap31/Ptpra/Ptpn2/Hsp90b1/Selenos/Rpl23/Hspa5/Ipo5/App/Scap	28
GO:0035690	cellular response to drug	10/662	109/5573	0.849763	1	1	Stk25/Setx/Smpd3/Pdcd10/Rack1/Slc31a1/Hsp90b1/Fmr1/Smyd3/Pde8a	10
GO:0002573	myeloid leukocyte differentiation	4/662	49/5573	0.85023	1	1	Gab2/Ptpn2/Relb/App	4
GO:0055001	muscle cell development	4/662	49/5573	0.85023	1	1	Lmna/Pak1/Smyd3/Pdlim5	4
GO:1901216	positive regulation of neuron death	4/662	49/5573	0.85023	1	1	Zfp746/Eif2s1/Ppp1r13b/Aimp2	4
GO:0001960	negative regulation of cytokine-mediated signaling pathway	1/662	15/5573	0.850339	1	1	Ptpn2	1
GO:0002532	production of molecular mediator involved in inflammatory response	1/662	15/5573	0.850339	1	1	Rps19	1
GO:0006220	pyrimidine nucleotide metabolic process	1/662	15/5573	0.850339	1	1	Dck	1
GO:0006336	DNA replication-independent nucleosome assembly	1/662	15/5573	0.850339	1	1	Asf1b	1
GO:0006353	DNA-templated transcription, termination	1/662	15/5573	0.850339	1	1	Setx	1
GO:0008652	cellular amino acid biosynthetic process	1/662	15/5573	0.850339	1	1	Aasdhppt	1
GO:0010828	positive regulation of glucose transmembrane transport	1/662	15/5573	0.850339	1	1	Rasa1	1
GO:0014009	glial cell proliferation	1/662	15/5573	0.850339	1	1	Ufl1	1
GO:0015914	phospholipid transport	1/662	15/5573	0.850339	1	1	Prelid3b	1
GO:0019233	sensory perception of pain	1/662	15/5573	0.850339	1	1	Ptges3	1
GO:0030511	positive regulation of transforming growth factor beta receptor signaling pathway	1/662	15/5573	0.850339	1	1	Ing2	1
GO:0031365	N-terminal protein amino acid modification	1/662	15/5573	0.850339	1	1	Nmt2	1
GO:0034205	amyloid-beta formation	1/662	15/5573	0.850339	1	1	App	1
GO:0034340	response to type I interferon	1/662	15/5573	0.850339	1	1	Ptpn2	1
GO:0042407	cristae formation	1/662	15/5573	0.850339	1	1	Chchd6	1
GO:0042472	inner ear morphogenesis	1/662	15/5573	0.850339	1	1	Lrig1	1
GO:0042509	regulation of tyrosine phosphorylation of STAT protein	1/662	15/5573	0.850339	1	1	Ptpn2	1
GO:0044030	regulation of DNA methylation	1/662	15/5573	0.850339	1	1	Mphosph8	1
GO:0051457	maintenance of protein location in nucleus	1/662	15/5573	0.850339	1	1	Skp1a	1
GO:0060119	inner ear receptor cell development	1/662	15/5573	0.850339	1	1	Alms1	1
GO:0061003	positive regulation of dendritic spine morphogenesis	1/662	15/5573	0.850339	1	1	Baiap2	1
GO:0070536	protein K63-linked deubiquitination	1/662	15/5573	0.850339	1	1	Vcp	1
GO:0097006	regulation of plasma lipoprotein particle levels	1/662	15/5573	0.850339	1	1	Abca5	1
GO:0120193	tight junction organization	1/662	15/5573	0.850339	1	1	Mpp5	1
GO:1900077	negative regulation of cellular response to insulin stimulus	1/662	15/5573	0.850339	1	1	Ptpn2	1
GO:1901607	alpha-amino acid biosynthetic process	1/662	15/5573	0.850339	1	1	Aasdhppt	1
GO:1903846	positive regulation of cellular response to transforming growth factor beta stimulus	1/662	15/5573	0.850339	1	1	Ing2	1
GO:2000641	regulation of early endosome to late endosome transport	1/662	15/5573	0.850339	1	1	Snx3	1
GO:0019439	aromatic compound catabolic process	21/662	213/5573	0.85082	1	1	Fxr2/Mtch2/Acot7/Hmox2/Alkbh5/Hnrnpa0/Hprt/Samd4b/Npm1/Noct/Vcp/Cnot6l/Etf1/Nudt17/Qdpr/Qk/Boll/Stk31/Ybx2/Fmr1/App	21
GO:1901699	cellular response to nitrogen compound	17/662	176/5573	0.852497	1	1	Cpeb4/Slc38a9/Npm1/Lars/Smpd3/Pik3r3/Slc25a33/Cpeb2/Pak1/Bcl2l1/Ptpra/Ptpn2/Hsp90b1/Rpl23/Fmr1/Ipo5/App	17
GO:0031023	microtubule organizing center organization	7/662	80/5573	0.853748	1	1	Alms1/Trim37/Ccp110/Npm1/Chmp2b/Haus8/Cep85	7
GO:0043112	receptor metabolic process	7/662	80/5573	0.853748	1	1	Iqsec1/Fut8/Grk4/Vamp3/Eps15/Synj1/Fmr1	7
GO:0099173	postsynapse organization	6/662	70/5573	0.854262	1	1	Baiap2/Arf4/Nrcam/Chmp2b/Cript/Pdlim5	6
GO:0046777	protein autophosphorylation	8/662	90/5573	0.854319	1	1	Stk25/Stk33/Stk17b/Eif2s1/Atr/Pak1/Grk5/Wnk1	8
GO:0030030	cell projection organization	51/662	486/5573	0.856218	1	1	Iqcb1/Stk25/Alms1/Baiap2/Zswim4/Setx/Cep290/Vcl/Nefh/Atp6v1d/Srgap2/Bicdl1/Hprt/Ccp110/Ift74/Arf4/Nrcam/Alcam/Htt/Rpgr/Rims2/Nek1/Wdr35/Mdk/Stradb/Adarb1/Ift122/Manf/Qk/Snx3/Pak1/H2-D1/Klc3/H2-K1/Vdac3/Arl13b/Cep83/Bbs7/Hspb11/Usp9x/Bbip1/Fmr1/Pip5k1a/Tsga10/Hspa5/Uba6/App/Cyth2/Pdlim5/Atp6v0d1/Ugt8a	51
GO:0009952	anterior/posterior pattern specification	5/662	60/5573	0.856415	1	1	Kdm2b/Hes6/Htt/Kdm6a/Aldh1a2	5
GO:0046883	regulation of hormone secretion	5/662	60/5573	0.856415	1	1	Madd/Kdm5b/Stxbp5l/Mpc2/Tmf1	5
GO:0061351	neural precursor cell proliferation	5/662	60/5573	0.856415	1	1	Kdm2b/Setd1a/Mdk/Ptbp2/Tarbp2	5
GO:0051241	negative regulation of multicellular organismal process	31/662	306/5573	0.856919	1	1	Eaf2/Tmem131l/Madd/Alms1/Jarid2/Calr/Paf1/Srgap2/Lmna/Cyp51/Luc7l/Pdcd10/Ctr9/Noct/Csnk2b/Mdk/Rps19/Ift122/Pak1/H2-D1/H2-K1/Ptpn2/Selenos/Wnk1/Fmr1/Dnajb11/Relb/App/Cyth2/Rel/Tsc22d3	31
GO:0030162	regulation of proteolysis	24/662	242/5573	0.857727	1	1	Rnf34/Sumo2/Malt1/Mtch2/Rnf19b/Ufl1/Htt/Htra2/Fnip1/Vcp/Tbc1d10a/Wdr35/Rps7/Rack1/Pcsk1n/Glmn/Bcap31/Bbs7/Tmf1/Rpl23/Fmr1/Pkd1/App/Por	24
GO:0140014	mitotic nuclear division	15/662	158/5573	0.85783	1	1	Nipbl/Anapc15/Smpd3/Phf13/Fbxo5/Kif18a/Tpr/Cdk11b/Smc3/Bub1/Sirt7/Chmp2b/Zwint/Cep85/Kif23	15
GO:0032101	regulation of response to external stimulus	13/662	139/5573	0.858014	1	1	Cd47/Hmgb1/Zswim4/Calr/Selenok/Rnf216/Mdk/Rps19/Unc13b/Ptpn2/Selenos/Wnk1/Tarbp2	13
GO:0048259	regulation of receptor-mediated endocytosis	3/662	39/5573	0.858656	1	1	Iqsec1/Synj1/Fmr1	3
GO:0048469	cell maturation	3/662	39/5573	0.858656	1	1	Nrcam/Fbxo5/App	3
GO:0048839	inner ear development	3/662	39/5573	0.858656	1	1	Alms1/H2-K1/Lrig1	3
GO:0051865	protein autoubiquitination	3/662	39/5573	0.858656	1	1	Trim37/Rnf19b/Ube2t	3
GO:0032446	protein modification by small protein conjugation	37/662	361/5573	0.859295	1	1	Ube2f/Ivns1abp/Rnf34/Kdm2b/Sumo2/Tmem129/Cul1/Trim37/Shprh/Paf1/Rnf19b/Npm1/Asb1/Rnf138/Senp2/Ufl1/Kctd13/Uba52/Rnf216/Ctr9/Vcp/Ube2t/Rps7/Fbxo5/Rfwd3/Kdm2a/Rack1/Pttg1ip/Trip12/Skp1a/Med10/Smurf2/Ube2e3/Rpl23/Hspa5/Aimp2/Uba6	37
GO:0045930	negative regulation of mitotic cell cycle	12/662	130/5573	0.862037	1	1	Zfyve19/Stk33/Anapc15/Ppp2r3d/Fbxo5/Rfwd3/Tpr/Cdk2ap2/Bcl2l1/Bub1/Rpl26/Zwint	12
GO:0032386	regulation of intracellular transport	18/662	187/5573	0.86216	1	1	Cep290/Chchd4/Nefh/Gab2/Pdcd10/Stxbp5l/Rims2/Rbm27/Nup214/Tpr/Snx3/Pak1/Bcl2l1/Unc13b/Stom/Bcap31/Fmr1/Ipo5	18
GO:0043009	chordate embryonic development	30/662	298/5573	0.862203	1	1	Mbtd1/Kdm2b/Nipbl/Setdb1/Gatad2a/Luzp1/Ssr2/Senp2/Ppp4r4/Htt/Hormad1/Ctr9/Matr3/Rps7/Kdm2a/Ift122/Txnrd3/Bcl2l1/Zfand5/Glmn/Arl13b/Cdk11b/Usp9x/Dad1/Kdm6a/Pkd1/Asf1b/Npat/Eif2s2/Aldh1a2	30
GO:0007009	plasma membrane organization	2/662	28/5573	0.86225	1	1	Baiap2/Mpp5	2
GO:0007040	lysosome organization	2/662	28/5573	0.86225	1	1	Tmem199/Atp6v0c	2
GO:0016064	immunoglobulin mediated immune response	2/662	28/5573	0.86225	1	1	H2-Ab1/Crlf2	2
GO:0019724	B cell mediated immunity	2/662	28/5573	0.86225	1	1	H2-Ab1/Crlf2	2
GO:0043462	regulation of ATPase activity	2/662	28/5573	0.86225	1	1	Dnajb11/Snx16	2
GO:0043628	ncRNA 3'-end processing	2/662	28/5573	0.86225	1	1	Trnt1/Rps21	2
GO:0046626	regulation of insulin receptor signaling pathway	2/662	28/5573	0.86225	1	1	Pak1/Ptpn2	2
GO:0048771	tissue remodeling	2/662	28/5573	0.86225	1	1	Suco/Mdk	2
GO:0051781	positive regulation of cell division	2/662	28/5573	0.86225	1	1	Mdk/Kif23	2
GO:0080171	lytic vacuole organization	2/662	28/5573	0.86225	1	1	Tmem199/Atp6v0c	2
GO:0098927	vesicle-mediated transport between endosomal compartments	2/662	28/5573	0.86225	1	1	Snx3/Snx16	2
GO:1901136	carbohydrate derivative catabolic process	2/662	28/5573	0.86225	1	1	Acot7/Hprt	2
GO:0031589	cell-substrate adhesion	7/662	81/5573	0.862399	1	1	Calr/Radil/Srgap2/Vamp3/Rasa1/Mdk/Pip5k1a	7
GO:0070838	divalent metal ion transport	7/662	81/5573	0.862399	1	1	Selenok/Htt/Tusc3/Tex101/Tmbim6/Fmr1/Pkd1	7
GO:0034762	regulation of transmembrane transport	9/662	101/5573	0.863386	1	1	Gopc/Clic4/Htt/Rasa1/Tex101/Ywhaq/Stom/Wnk1/Fmr1	9
GO:0050678	regulation of epithelial cell proliferation	9/662	101/5573	0.863386	1	1	Eaf2/Ift74/Npm1/Kdm5b/Pdcd10/Mdk/Ift122/Ctsl/Aldh1a2	9
GO:0005996	monosaccharide metabolic process	6/662	71/5573	0.863416	1	1	Hmgb1/Gfpt1/Crtc2/Ptpn2/Pdk3/Pgd	6
GO:0021700	developmental maturation	6/662	71/5573	0.863416	1	1	Nrcam/Fbxo5/Unc13b/Ctsl/App/Aldh1a2	6
GO:0031647	regulation of protein stability	15/662	159/5573	0.864078	1	1	Lamp2/Ptges3/Calr/Lmna/Npm1/Senp2/Per3/Pdcd10/Htt/Rps7/Usp40/Tnip2/Usp9x/Usp3/Rpl23	15
GO:0031329	regulation of cellular catabolic process	34/662	335/5573	0.864578	1	1	Fxr2/Sumo2/Hmgb1/Mtch2/Alkbh5/Hnrnpa0/Atraid/Rnf19b/Samd4b/Npm1/Lars/Ufl1/Htt/Htra2/Noct/Vcp/Cnot6l/Rps7/Rack1/Pttg1ip/Qk/Sec22b/Tbc1d14/Boll/Glmn/Bcap31/Pikfyve/Bbs7/Tmf1/Rpl23/Ybx2/Fmr1/Pkd1/App	34
GO:1903829	positive regulation of cellular protein localization	13/662	140/5573	0.864627	1	1	Nipbl/Cenpq/Cep290/Nmd3/Npm1/Pdcd10/Pgrmc1/Rack1/Tpr/Pak1/Stom/Bcap31/Ipo5	13
GO:0007179	transforming growth factor beta receptor signaling pathway	5/662	61/5573	0.866105	1	1	Fut8/Ing2/Smurf2/Usp9x/Hspa5	5
GO:0007249	I-kappaB kinase/NF-kappaB signaling	5/662	61/5573	0.866105	1	1	Malt1/Ddx21/Tnip2/Relb/Rel	5
GO:0022900	electron transport chain	5/662	61/5573	0.866105	1	1	ND4L/ND5/Mtch2/Cox7c/Sod2	5
GO:1904062	regulation of cation transmembrane transport	5/662	61/5573	0.866105	1	1	Htt/Tex101/Stom/Wnk1/Fmr1	5
GO:1901361	organic cyclic compound catabolic process	21/662	216/5573	0.867285	1	1	Fxr2/Mtch2/Acot7/Hmox2/Alkbh5/Hnrnpa0/Hprt/Samd4b/Npm1/Noct/Vcp/Cnot6l/Etf1/Nudt17/Qdpr/Qk/Boll/Stk31/Ybx2/Fmr1/App	21
GO:0000132	establishment of mitotic spindle orientation	1/662	16/5573	0.868165	1	1	Htt	1
GO:0000266	mitochondrial fission	1/662	16/5573	0.868165	1	1	Mtch2	1
GO:0007549	dosage compensation	1/662	16/5573	0.868165	1	1	Lrif1	1
GO:0009048	dosage compensation by inactivation of X chromosome	1/662	16/5573	0.868165	1	1	Lrif1	1
GO:0010458	exit from mitosis	1/662	16/5573	0.868165	1	1	Sirt7	1
GO:0014031	mesenchymal cell development	1/662	16/5573	0.868165	1	1	Aldh1a2	1
GO:0014032	neural crest cell development	1/662	16/5573	0.868165	1	1	Aldh1a2	1
GO:0015908	fatty acid transport	1/662	16/5573	0.868165	1	1	Acsl1	1
GO:0016578	histone deubiquitination	1/662	16/5573	0.868165	1	1	Usp3	1
GO:0018958	phenol-containing compound metabolic process	1/662	16/5573	0.868165	1	1	Hprt	1
GO:0032728	positive regulation of interferon-beta production	1/662	16/5573	0.868165	1	1	Hmgb1	1
GO:0034390	smooth muscle cell apoptotic process	1/662	16/5573	0.868165	1	1	Sod2	1
GO:0034391	regulation of smooth muscle cell apoptotic process	1/662	16/5573	0.868165	1	1	Sod2	1
GO:0034724	DNA replication-independent nucleosome organization	1/662	16/5573	0.868165	1	1	Asf1b	1
GO:0035088	establishment or maintenance of apical/basal cell polarity	1/662	16/5573	0.868165	1	1	Arf4	1
GO:0043276	anoikis	1/662	16/5573	0.868165	1	1	Bcl2l1	1
GO:0043407	negative regulation of MAP kinase activity	1/662	16/5573	0.868165	1	1	Stk38	1
GO:0044344	cellular response to fibroblast growth factor stimulus	1/662	16/5573	0.868165	1	1	Setx	1
GO:0045943	positive regulation of transcription by RNA polymerase I	1/662	16/5573	0.868165	1	1	Ncl	1
GO:0048066	developmental pigmentation	1/662	16/5573	0.868165	1	1	Sod2	1
GO:0048844	artery morphogenesis	1/662	16/5573	0.868165	1	1	Mdk	1
GO:0050732	negative regulation of peptidyl-tyrosine phosphorylation	1/662	16/5573	0.868165	1	1	Ptpn2	1
GO:0051383	kinetochore organization	1/662	16/5573	0.868165	1	1	Cenpw	1
GO:0051489	regulation of filopodium assembly	1/662	16/5573	0.868165	1	1	Fmr1	1
GO:0051591	response to cAMP	1/662	16/5573	0.868165	1	1	Crem	1
GO:0051898	negative regulation of protein kinase B signaling	1/662	16/5573	0.868165	1	1	Rack1	1
GO:0060260	regulation of transcription initiation from RNA polymerase II promoter	1/662	16/5573	0.868165	1	1	Sub1	1
GO:0060415	muscle tissue morphogenesis	1/662	16/5573	0.868165	1	1	Adarb1	1
GO:0061245	establishment or maintenance of bipolar cell polarity	1/662	16/5573	0.868165	1	1	Arf4	1
GO:0070584	mitochondrion morphogenesis	1/662	16/5573	0.868165	1	1	Bcl2l1	1
GO:0070861	regulation of protein exit from endoplasmic reticulum	1/662	16/5573	0.868165	1	1	Bcap31	1
GO:0071384	cellular response to corticosteroid stimulus	1/662	16/5573	0.868165	1	1	Smyd3	1
GO:0071385	cellular response to glucocorticoid stimulus	1/662	16/5573	0.868165	1	1	Smyd3	1
GO:0071774	response to fibroblast growth factor	1/662	16/5573	0.868165	1	1	Setx	1
GO:0072583	clathrin-dependent endocytosis	1/662	16/5573	0.868165	1	1	Canx	1
GO:0090659	walking behavior	1/662	16/5573	0.868165	1	1	Htra2	1
GO:0097178	ruffle assembly	1/662	16/5573	0.868165	1	1	Pip5k1a	1
GO:1902108	regulation of mitochondrial membrane permeability involved in apoptotic process	1/662	16/5573	0.868165	1	1	Mtch2	1
GO:1904063	negative regulation of cation transmembrane transport	1/662	16/5573	0.868165	1	1	Fmr1	1
GO:0045862	positive regulation of proteolysis	12/662	131/5573	0.868712	1	1	Sumo2/Malt1/Mtch2/Rnf19b/Htra2/Vcp/Tbc1d10a/Wdr35/Rack1/Bcap31/Bbs7/Fmr1	12
GO:0001894	tissue homeostasis	3/662	40/5573	0.870191	1	1	Iqcb1/Acaca/Cep290	3
GO:0002377	immunoglobulin production	3/662	40/5573	0.870191	1	1	H2-Ab1/Tmbim6/Crlf2	3
GO:0032784	regulation of DNA-templated transcription, elongation	3/662	40/5573	0.870191	1	1	Paf1/Ctr9/Ell2	3
GO:0033143	regulation of intracellular steroid hormone receptor signaling pathway	3/662	40/5573	0.870191	1	1	Calr/Ufl1/Pak1	3
GO:1902117	positive regulation of organelle assembly	3/662	40/5573	0.870191	1	1	Ccp110/Htt/Cnot6l	3
GO:1904018	positive regulation of vasculature development	3/662	40/5573	0.870191	1	1	Hmgb1/Mdk/Sod2	3
GO:0072511	divalent inorganic cation transport	7/662	82/5573	0.870627	1	1	Selenok/Htt/Tusc3/Tex101/Tmbim6/Fmr1/Pkd1	7
GO:0051235	maintenance of location	9/662	102/5573	0.870806	1	1	Gopc/Htt/Nfkbib/Tex101/Fth1/Skp1a/Ptpn2/Hspa5/Pkd1	9
GO:0051961	negative regulation of nervous system development	9/662	102/5573	0.870806	1	1	Calr/Srgap2/Ift122/H2-D1/H2-K1/Fmr1/Dnajb11/App/Cyth2	9
GO:0033674	positive regulation of kinase activity	13/662	141/5573	0.870996	1	1	Stk25/Acsl1/Madd/Malt1/Npm1/Pdcd10/Nek1/Higd1a/Stradb/Pak1/Dazap2/Pkd1/Spdya	13
GO:0000070	mitotic sister chromatid segregation	10/662	112/5573	0.871871	1	1	Nipbl/Anapc15/Phf13/Fbxo5/Kif18a/Tpr/Bub1/Chmp2b/Zwint/Kif23	10
GO:0007051	spindle organization	10/662	112/5573	0.871871	1	1	Cenpw/Vcp/Fbxo5/Tpr/Smc3/Rae1/Chmp2b/Haus8/Pkd1/Kif23	10
GO:0030099	myeloid cell differentiation	10/662	112/5573	0.871871	1	1	Hmgb1/Paf1/Rhd/Gab2/Setd1a/Ctr9/Rps19/Ptpn2/Relb/App	10
GO:0051402	neuron apoptotic process	10/662	112/5573	0.871871	1	1	Cpeb4/Kdm2b/Npm1/Htt/Mdk/Adarb1/Bcl2l1/Sod2/Fmr1/App	10
GO:0051271	negative regulation of cellular component movement	6/662	72/5573	0.87209	1	1	Calr/Srgap2/Clic4/Pdcd10/Csnk2b/Adarb1	6
GO:0007346	regulation of mitotic cell cycle	27/662	273/5573	0.873927	1	1	Zfyve19/Nipbl/Hmgb1/Stk33/Anapc15/Gbf1/Rpl17/Senp2/Smpd3/Ppp2r3d/Fbxo5/Rfwd3/Tpr/Rpa3/Cdk2ap2/Bcl2l1/Cdk11b/Smc3/Bub1/Rae1/Chmp2b/Ccnb3/Rpl26/Zwint/Pkd1/Cep85/App	27
GO:0120036	plasma membrane bounded cell projection organization	49/662	473/5573	0.874387	1	1	Iqcb1/Stk25/Alms1/Baiap2/Zswim4/Setx/Cep290/Vcl/Nefh/Atp6v1d/Srgap2/Bicdl1/Hprt/Ccp110/Ift74/Arf4/Nrcam/Alcam/Htt/Rpgr/Rims2/Nek1/Wdr35/Mdk/Stradb/Adarb1/Ift122/Manf/Qk/Snx3/Pak1/H2-D1/Klc3/H2-K1/Vdac3/Arl13b/Cep83/Bbs7/Hspb11/Usp9x/Bbip1/Fmr1/Pip5k1a/Hspa5/Uba6/App/Cyth2/Pdlim5/Ugt8a	49
GO:0007265	Ras protein signal transduction	12/662	132/5573	0.875129	1	1	Iqsec1/Madd/Baiap2/Setdb1/Ralgps2/Kctd13/Rab6a/Cdc42se2/Fgd6/Ralgapa2/Rab22a/Cyth2	12
GO:0040029	regulation of gene expression, epigenetic	12/662	132/5573	0.875129	1	1	Morc2a/Arid4b/Setdb1/Baz2a/Smarca5/Setd1a/Lrif1/Glmn/Tarbp2/Fmr1/Pphln1/Mphosph8	12
GO:0000726	non-recombinational repair	2/662	29/5573	0.875246	1	1	Rnf138/Kdm2a	2
GO:0003279	cardiac septum development	2/662	29/5573	0.875246	1	1	Luzp1/Matr3	2
GO:0006094	gluconeogenesis	2/662	29/5573	0.875246	1	1	Crtc2/Ptpn2	2
GO:0007416	synapse assembly	2/662	29/5573	0.875246	1	1	App/Pdlim5	2
GO:0022612	gland morphogenesis	2/662	29/5573	0.875246	1	1	Kdm5b/Mdk	2
GO:0033077	T cell differentiation in thymus	2/662	29/5573	0.875246	1	1	Tmem131l/Ptpn2	2
GO:0043123	positive regulation of I-kappaB kinase/NF-kappaB signaling	2/662	29/5573	0.875246	1	1	Ddx21/Tnip2	2
GO:0043535	regulation of blood vessel endothelial cell migration	2/662	29/5573	0.875246	1	1	Pdcd10/Csnk2b	2
GO:0051972	regulation of telomerase activity	2/662	29/5573	0.875246	1	1	Ptges3/Pot1b	2
GO:0062014	negative regulation of small molecule metabolic process	2/662	29/5573	0.875246	1	1	Mtch2/Smpd3	2
GO:0071417	cellular response to organonitrogen compound	15/662	161/5573	0.875932	1	1	Cpeb4/Slc38a9/Lars/Smpd3/Pik3r3/Slc25a33/Cpeb2/Pak1/Bcl2l1/Ptpra/Ptpn2/Hsp90b1/Rpl23/Ipo5/App	15
GO:0030029	actin filament-based process	21/662	218/5573	0.877463	1	1	Iqsec1/Daam1/Cd47/Specc1/Alms1/Baiap2/Calr/Arpc1a/Srgap2/Pdlim7/Kctd13/Rasa1/Mdk/Setd3/Fmnl3/Pak1/Hsp90b1/Pip5k1a/Ctsl/Pdlim5/Kif23	21
GO:0043393	regulation of protein binding	9/662	103/5573	0.877897	1	1	Nmd3/Eif2s1/Senp2/Ufl1/Ruvbl2/Atr/Tmbim6/Pkd1/App	9
GO:1903706	regulation of hemopoiesis	9/662	103/5573	0.877897	1	1	Tmem131l/Malt1/Hmgb1/Paf1/Setd1a/Fnip1/Ctr9/Mdk/Ptpn2	9
GO:0007033	vacuole organization	7/662	83/5573	0.878446	1	1	Atg4b/Emc6/Tmem199/Atp6v0c/Sec22b/Tbc1d14/Pikfyve	7
GO:0043269	regulation of ion transport	10/662	113/5573	0.878631	1	1	Gopc/Clic4/Htt/Tex101/Ywhaq/Tmbim6/Stom/Wnk1/Fmr1/Snx16	10
GO:0016311	dephosphorylation	14/662	152/5573	0.87928	1	1	Ppm1g/Cdkn3/Ppp4r4/Camta1/Htt/Ppp2r3d/Synj1/Bod1l/Mphosph10/Ptpra/Ptpn2/Hsp90b1/Wnk1/Rrp1b	14
GO:0032880	regulation of protein localization	38/662	375/5573	0.879376	1	1	Ncl/Gopc/Ddx4/Madd/Nipbl/Hmgb1/Cenpq/Cep290/Nmd3/Chchd4/Gbf1/Selenok/Lmna/Cyp51/Npm1/Ufl1/Pdcd10/Htt/Stxbp5l/Lztfl1/Pgrmc1/Mdk/Tmbim6/Rack1/Tpr/Sycp1/Snx3/Pak1/Bcl2l1/Unc13b/Stom/Glmn/Ralgapa2/Bcap31/Crlf2/Mpc2/Ipo5/Cript	38
GO:0030198	extracellular matrix organization	3/662	41/5573	0.880887	1	1	Smpd3/Ero1lb/App	3
GO:0048145	regulation of fibroblast proliferation	3/662	41/5573	0.880887	1	1	Rasa1/Fth1/Sod2	3
GO:0055007	cardiac muscle cell differentiation	3/662	41/5573	0.880887	1	1	Lmna/Pak1/Pdlim5	3
GO:0021543	pallium development	4/662	52/5573	0.880956	1	1	Srgap2/Mdk/Usp9x/Uba6	4
GO:0042773	ATP synthesis coupled electron transport	4/662	52/5573	0.880956	1	1	ND4L/ND5/Mtch2/Cox7c	4
GO:0010639	negative regulation of organelle organization	17/662	181/5573	0.881117	1	1	Jarid2/Anapc15/Trim37/Lmna/Ccp110/Npm1/Htra2/Fnip1/Hormad1/Higd1a/Fbxo5/Tpr/Sec22b/Trip12/Bcl2l1/Bub1/Kdm5a	17
GO:0023056	positive regulation of signaling	46/662	448/5573	0.881426	1	1	Stk25/Madd/Malt1/Baiap2/Hmgb1/Slc38a9/Mllt11/Mtch2/Calr/Ddx21/Ing2/Lars/Smpd3/Vamp3/Camta1/Pdcd10/Kctd13/Htt/Htra2/Rims2/Vcp/Csnk2b/Eps15/Wdr35/Atr/Rps7/Atp6v0c/Rack1/Pak1/Bcl2l1/Unc13b/Bcap31/Tnip2/Bub1/Ptpn2/Crlf2/Mpc2/Tmf1/Rpl23/Wnk1/Rpl26/Fmr1/App/Inca1/Pde8a/Por	46
GO:0045944	positive regulation of transcription by RNA polymerase II	44/662	430/5573	0.881634	1	1	Ncl/Eaf2/Sumo2/Mllt10/Zfp746/Nipbl/Hmgb1/Arid4b/Setx/Sub1/Gtf2h1/Prdm9/Figla/Paf1/Smarca5/Ift74/Npm1/Senp2/Arf4/Crem/Camta1/Ruvbl2/Ctr9/Aamdc/Setd3/Taf4b/Tfcp2/Med10/Tnip2/Crtc2/Rtraf/Atf6b/Pbx3/Ell2/Rrp1b/Smyd3/Tcf20/Pkd1/Relb/Zfp593/App/Epcam/Scap/Rel	44
GO:0051301	cell division	33/662	330/5573	0.881804	1	1	Syce1/Zfyve19/Anapc15/Cenpw/Sycp3/Syce2/Ccp110/Ing2/Cinp/Nek1/Mdk/Phf13/Cep55/Fbxo5/Tpr/Sycp1/Cdk2ap2/Bcl2l1/Orc6/Smc3/Bub1/Ccdc124/Usp9x/Rae1/Chmp2b/Ccnb3/Haus8/Sycp2/Setdb2/Zwint/Top1/Syce3/Kif23	33
GO:0014070	response to organic cyclic compound	18/662	191/5573	0.883743	1	1	Hmgb1/Ptges3/Acaca/Calr/Ddx21/Npm1/Ufl1/Crem/Idi1/Ruvbl2/Pak1/Bcl2l1/Tiparp/Rae1/Hsp90b1/Tmf1/Smyd3/App	18
GO:0008202	steroid metabolic process	5/662	63/5573	0.883838	1	1	Cyp51/Tiparp/App/Scap/Por	5
GO:0019318	hexose metabolic process	5/662	63/5573	0.883838	1	1	Hmgb1/Gfpt1/Crtc2/Ptpn2/Pdk3	5
GO:0090305	nucleic acid phosphodiester bond hydrolysis	5/662	63/5573	0.883838	1	1	Npm1/Hormad1/Ankrd31/Ccdc36/Rps21	5
GO:1902749	regulation of cell cycle G2/M phase transition	5/662	63/5573	0.883838	1	1	Zfyve19/Npm1/Fbxo5/Ccnb3/App	5
GO:0007260	tyrosine phosphorylation of STAT protein	1/662	17/5573	0.88387	1	1	Ptpn2	1
GO:0010324	membrane invagination	1/662	17/5573	0.88387	1	1	Snx3	1
GO:0010613	positive regulation of cardiac muscle hypertrophy	1/662	17/5573	0.88387	1	1	Adk	1
GO:0010812	negative regulation of cell-substrate adhesion	1/662	17/5573	0.88387	1	1	Rasa1	1
GO:0014742	positive regulation of muscle hypertrophy	1/662	17/5573	0.88387	1	1	Adk	1
GO:0015985	energy coupled proton transport, down electrochemical gradient	1/662	17/5573	0.88387	1	1	Atp5e	1
GO:0015986	ATP synthesis coupled proton transport	1/662	17/5573	0.88387	1	1	Atp5e	1
GO:0019068	virion assembly	1/662	17/5573	0.88387	1	1	Chmp2b	1
GO:0031016	pancreas development	1/662	17/5573	0.88387	1	1	Aldh1a2	1
GO:0033144	negative regulation of intracellular steroid hormone receptor signaling pathway	1/662	17/5573	0.88387	1	1	Calr	1
GO:0034629	cellular protein-containing complex localization	1/662	17/5573	0.88387	1	1	Ralgapa2	1
GO:0036475	neuron death in response to oxidative stress	1/662	17/5573	0.88387	1	1	Rack1	1
GO:0042026	protein refolding	1/662	17/5573	0.88387	1	1	Hspa5	1
GO:0042987	amyloid precursor protein catabolic process	1/662	17/5573	0.88387	1	1	App	1
GO:0043486	histone exchange	1/662	17/5573	0.88387	1	1	Sycp3	1
GO:0043507	positive regulation of JUN kinase activity	1/662	17/5573	0.88387	1	1	Pak1	1
GO:0043550	regulation of lipid kinase activity	1/662	17/5573	0.88387	1	1	Pik3r3	1
GO:0046580	negative regulation of Ras protein signal transduction	1/662	17/5573	0.88387	1	1	Kctd13	1
GO:0048644	muscle organ morphogenesis	1/662	17/5573	0.88387	1	1	Adarb1	1
GO:0048704	embryonic skeletal system morphogenesis	1/662	17/5573	0.88387	1	1	Nipbl	1
GO:0051353	positive regulation of oxidoreductase activity	1/662	17/5573	0.88387	1	1	Por	1
GO:0060711	labyrinthine layer development	1/662	17/5573	0.88387	1	1	Senp2	1
GO:0060761	negative regulation of response to cytokine stimulus	1/662	17/5573	0.88387	1	1	Ptpn2	1
GO:0098754	detoxification	1/662	17/5573	0.88387	1	1	Sod2	1
GO:0110110	positive regulation of animal organ morphogenesis	1/662	17/5573	0.88387	1	1	Mdk	1
GO:1903203	regulation of oxidative stress-induced neuron death	1/662	17/5573	0.88387	1	1	Rack1	1
GO:0006914	autophagy	16/662	172/5573	0.883887	1	1	Gopc/Lamp2/Hmgb1/Atg4b/Emc6/Lars/Htt/Htra2/Vcp/Tmbim6/Tex264/Sec22b/Tbc1d14/Ubxn6/Pikfyve/Snx14	16
GO:0046649	lymphocyte activation	16/662	172/5573	0.883887	1	1	Cd47/Tmem131l/Malt1/Adk/Selenok/Rpl22/Hprt/H2-Ab1/Fnip1/Il11ra1/Mdk/Dhps/Glmn/Tnip2/Ptpn2/Relb	16
GO:0061919	process utilizing autophagic mechanism	16/662	172/5573	0.883887	1	1	Gopc/Lamp2/Hmgb1/Atg4b/Emc6/Lars/Htt/Htra2/Vcp/Tmbim6/Tex264/Sec22b/Tbc1d14/Ubxn6/Pikfyve/Snx14	16
GO:0030036	actin cytoskeleton organization	20/662	210/5573	0.884249	1	1	Iqsec1/Daam1/Cd47/Specc1/Alms1/Baiap2/Calr/Arpc1a/Pdlim7/Kctd13/Rasa1/Mdk/Setd3/Fmnl3/Pak1/Hsp90b1/Pip5k1a/Ctsl/Pdlim5/Kif23	20
GO:0046700	heterocycle catabolic process	20/662	210/5573	0.884249	1	1	Fxr2/Mtch2/Acot7/Hmox2/Alkbh5/Hnrnpa0/Hprt/Samd4b/Npm1/Noct/Vcp/Cnot6l/Etf1/Nudt17/Qk/Boll/Stk31/Ybx2/Fmr1/App	20
GO:0050768	negative regulation of neurogenesis	8/662	94/5573	0.884848	1	1	Calr/Srgap2/H2-D1/H2-K1/Fmr1/Dnajb11/App/Cyth2	8
GO:0009790	embryo development	43/662	422/5573	0.885325	1	1	Mbtd1/Kdm2b/Nipbl/Setdb1/Gatad2a/Luzp1/Paf1/Smarca5/Ssr2/Ecsit/Senp2/Ppp4r4/Htt/Hormad1/Ctr9/Noct/Rpl38/Matr3/Rps7/Kdm2a/Rack1/Ift122/Txnrd3/Trip12/Bcl2l1/Lrig1/Zfand5/Glmn/Arl13b/Cdk11b/Usp9x/Dad1/Wnk1/Kdm6a/Hspa5/Pkd1/Top1/Asf1b/Npat/Kif1b/Eif2s2/Aldh1a2/Arfrp1	43
GO:1903311	regulation of mRNA metabolic process	15/662	163/5573	0.886955	1	1	Fxr2/Alkbh5/Hnrnpa0/Paf1/Samd4b/Npm1/Ctr9/Noct/Cnot6l/Adarb1/Qk/Boll/Cdk11b/Ybx2/Fmr1	15
GO:0009132	nucleoside diphosphate metabolic process	2/662	30/5573	0.887104	1	1	Mtch2/App	2
GO:0010469	regulation of signaling receptor activity	2/662	30/5573	0.887104	1	1	Hmgb1/App	2
GO:0019319	hexose biosynthetic process	2/662	30/5573	0.887104	1	1	Crtc2/Ptpn2	2
GO:0030032	lamellipodium assembly	2/662	30/5573	0.887104	1	1	Vcl/Srgap2	2
GO:0033120	positive regulation of RNA splicing	2/662	30/5573	0.887104	1	1	Setx/Hnrnpll	2
GO:0035065	regulation of histone acetylation	2/662	30/5573	0.887104	1	1	Ruvbl2/Piwil2	2
GO:0045840	positive regulation of mitotic nuclear division	2/662	30/5573	0.887104	1	1	Nipbl/Smpd3	2
GO:0051568	histone H3-K4 methylation	2/662	30/5573	0.887104	1	1	Setd1a/Ctr9	2
GO:0060997	dendritic spine morphogenesis	2/662	30/5573	0.887104	1	1	Baiap2/Pdlim5	2
GO:0060999	positive regulation of dendritic spine development	2/662	30/5573	0.887104	1	1	Baiap2/Fmr1	2
GO:0048666	neuron development	37/662	368/5573	0.887271	1	1	Stk25/Alms1/Baiap2/Zswim4/Setx/Vcl/Nefh/Srgap2/Bicdl1/Hprt/Samd4b/Arf4/Nrcam/Alcam/Htt/Htra2/Rpgr/Rims2/Mdk/Stradb/Adarb1/Manf/Qk/Snx3/Pak1/H2-D1/H2-K1/Usp9x/Sod2/Pbx3/Fmr1/Hspa5/Uba6/App/Cyth2/Pdlim5/Ugt8a	37
GO:0006898	receptor-mediated endocytosis	6/662	74/5573	0.888061	1	1	Iqsec1/Canx/Grk4/Eps15/Synj1/Fmr1	6
GO:0009887	animal organ morphogenesis	23/662	239/5573	0.888103	1	1	Kdm2b/Alms1/Nipbl/Cul1/Smpd3/Kdm5b/Htt/Rpgr/Rpl38/Mdk/Adarb1/Kdm2a/Ift122/Lrig1/Zfand5/Arl13b/Rpl13a/Tiparp/Sycp2/Kdm6a/Pkd1/Por/Aldh1a2	23
GO:0044087	regulation of cellular component biogenesis	35/662	350/5573	0.888303	1	1	Ncl/Cd47/Dimt1/Lamp2/Alms1/Baiap2/Setx/Sub1/Trim37/Arpc1a/Ormdl2/Ccp110/Npm1/Smpd3/Htt/Fnip1/Rasa1/Vcp/Cnot6l/Atr/Rack1/Tpr/Sec22b/Pak1/Tbc1d14/Unc13b/Malsu1/Vdac3/Pikfyve/Smc3/Rpl13a/Chmp2b/Fmr1/App/Pdlim5	35
GO:0044770	cell cycle phase transition	22/662	230/5573	0.889764	1	1	Slbp/Zfyve19/Anapc15/Paf1/Npm1/Rpl17/Senp2/Ppp2r3d/Fbxo5/Rfwd3/Tpr/Cdk2ap2/Cdkn2c/Bub1/Sirt7/Ccnb3/Rpl26/Pkd1/Spdya/Ccni/Npat/App	22
GO:0001890	placenta development	4/662	53/5573	0.889907	1	1	Senp2/Il11ra1/Pkd1/Ctsl	4
GO:0007006	mitochondrial membrane organization	4/662	53/5573	0.889907	1	1	Mtch2/Chchd6/Bcl2l1/Romo1	4
GO:0043062	extracellular structure organization	4/662	53/5573	0.889907	1	1	Smpd3/Abca5/Ero1lb/App	4
GO:1901990	regulation of mitotic cell cycle phase transition	14/662	154/5573	0.890356	1	1	Zfyve19/Anapc15/Rpl17/Senp2/Ppp2r3d/Fbxo5/Rfwd3/Tpr/Cdk2ap2/Bub1/Ccnb3/Rpl26/Pkd1/App	14
GO:0006367	transcription initiation from RNA polymerase II promoter	3/662	42/5573	0.890793	1	1	Sub1/Taf11/Taf7l	3
GO:0009913	epidermal cell differentiation	3/662	42/5573	0.890793	1	1	Ift74/Clic4/Pphln1	3
GO:0010634	positive regulation of epithelial cell migration	3/662	42/5573	0.890793	1	1	Iqsec1/Calr/Gab2	3
GO:0034332	adherens junction organization	3/662	42/5573	0.890793	1	1	Iqsec1/Vcl/Pip5k1a	3
GO:0048144	fibroblast proliferation	3/662	42/5573	0.890793	1	1	Rasa1/Fth1/Sod2	3
GO:0090174	organelle membrane fusion	3/662	42/5573	0.890793	1	1	Bet1/Vamp3/Sec22b	3
GO:2000573	positive regulation of DNA biosynthetic process	3/662	42/5573	0.890793	1	1	Ptges3/Npm1/Atr	3
GO:0033157	regulation of intracellular protein transport	9/662	105/5573	0.891126	1	1	Cep290/Chchd4/Pdcd10/Tpr/Snx3/Pak1/Stom/Bcap31/Ipo5	9
GO:0050776	regulation of immune response	15/662	164/5573	0.892166	1	1	Cd47/Malt1/Hmgb1/Ddx21/Gab2/H2-Ab1/Matr3/Rps19/H2-D1/H2-K1/Tnip2/Usp9x/Ptpn2/Selenos/Wnk1	15
GO:0010631	epithelial cell migration	7/662	85/5573	0.892909	1	1	Iqsec1/Hmgb1/Calr/Gab2/Pdcd10/Pik3r3/Csnk2b	7
GO:0090130	tissue migration	7/662	85/5573	0.892909	1	1	Iqsec1/Hmgb1/Calr/Gab2/Pdcd10/Pik3r3/Csnk2b	7
GO:0090132	epithelium migration	7/662	85/5573	0.892909	1	1	Iqsec1/Hmgb1/Calr/Gab2/Pdcd10/Pik3r3/Csnk2b	7
GO:0045597	positive regulation of cell differentiation	29/662	296/5573	0.892943	1	1	Suco/Stk25/Malt1/Baiap2/Nipbl/Hmgb1/Setx/Calr/Lmna/Atraid/Pdlim7/Ufl1/Rims2/Noct/Aamdc/Mdk/Synj1/Setd3/Fbxo5/Qk/Snx3/Pak1/Ptpra/Eif5a/Sod2/Tarbp2/Fmr1/Hspa5/Por	29
GO:0031400	negative regulation of protein modification process	22/662	231/5573	0.89415	1	1	Ivns1abp/Stk38/Jarid2/Npm1/Senp2/Ppp4r4/Ufl1/Rps7/Adarb1/Bod1l/Fbxo5/Rack1/Trip12/Cdkn2c/Rtraf/Ptpn2/Rpl23/Smyd3/Kdm5a/Dnajc3/Cep85/Inca1	22
GO:0045665	negative regulation of neuron differentiation	6/662	75/5573	0.895392	1	1	Calr/H2-D1/H2-K1/Fmr1/App/Cyth2	6
GO:0080135	regulation of cellular response to stress	29/662	297/5573	0.89678	1	1	Stk25/Fut8/Hmgb1/Mtch2/Ing2/Npm1/Senp2/Pdcd10/Nek1/Atr/Tmbim6/Fbxo5/Rfwd3/Rack1/Pttg1ip/Manf/Pak1/Trip12/Bcl2l1/Bcap31/Sod2/Ptpn2/Atf6b/Selenos/Rpl26/Fmr1/Dnajc3/App/Pde8a	29
GO:0098655	cation transmembrane transport	11/662	126/5573	0.897577	1	1	Rhd/Htt/Slc25a42/Tex101/Atp6v1g1/Slc31a1/Stom/Atp5e/Wnk1/Fmr1/Pkd1	11
GO:0001657	ureteric bud development	1/662	18/5573	0.897707	1	1	Epcam	1
GO:0001823	mesonephros development	1/662	18/5573	0.897707	1	1	Epcam	1
GO:0003151	outflow tract morphogenesis	1/662	18/5573	0.897707	1	1	Nipbl	1
GO:0006937	regulation of muscle contraction	1/662	18/5573	0.897707	1	1	Setd3	1
GO:0007188	adenylate cyclase-modulating G protein-coupled receptor signaling pathway	1/662	18/5573	0.897707	1	1	Grk5	1
GO:0009262	deoxyribonucleotide metabolic process	1/662	18/5573	0.897707	1	1	Adk	1
GO:0010799	regulation of peptidyl-threonine phosphorylation	1/662	18/5573	0.897707	1	1	App	1
GO:0014033	neural crest cell differentiation	1/662	18/5573	0.897707	1	1	Aldh1a2	1
GO:0014066	regulation of phosphatidylinositol 3-kinase signaling	1/662	18/5573	0.897707	1	1	Cep55	1
GO:0021795	cerebral cortex cell migration	1/662	18/5573	0.897707	1	1	Srgap2	1
GO:0031116	positive regulation of microtubule polymerization	1/662	18/5573	0.897707	1	1	Pak1	1
GO:0032007	negative regulation of TOR signaling	1/662	18/5573	0.897707	1	1	Fnip1	1
GO:0034121	regulation of toll-like receptor signaling pathway	1/662	18/5573	0.897707	1	1	Hmgb1	1
GO:0044070	regulation of anion transport	1/662	18/5573	0.897707	1	1	Gopc	1
GO:0048599	oocyte development	1/662	18/5573	0.897707	1	1	Fbxo5	1
GO:0048864	stem cell development	1/662	18/5573	0.897707	1	1	Aldh1a2	1
GO:0050435	amyloid-beta metabolic process	1/662	18/5573	0.897707	1	1	App	1
GO:0051055	negative regulation of lipid biosynthetic process	1/662	18/5573	0.897707	1	1	Ormdl2	1
GO:0051294	establishment of spindle orientation	1/662	18/5573	0.897707	1	1	Htt	1
GO:0051569	regulation of histone H3-K4 methylation	1/662	18/5573	0.897707	1	1	Ctr9	1
GO:0051642	centrosome localization	1/662	18/5573	0.897707	1	1	Cep83	1
GO:0060428	lung epithelium development	1/662	18/5573	0.897707	1	1	Aimp2	1
GO:0060563	neuroepithelial cell differentiation	1/662	18/5573	0.897707	1	1	Kdm2a	1
GO:0061041	regulation of wound healing	1/662	18/5573	0.897707	1	1	Hmgb1	1
GO:0071459	protein localization to chromosome, centromeric region	1/662	18/5573	0.897707	1	1	Cenpq	1
GO:0072163	mesonephric epithelium development	1/662	18/5573	0.897707	1	1	Epcam	1
GO:0072164	mesonephric tubule development	1/662	18/5573	0.897707	1	1	Epcam	1
GO:0072395	signal transduction involved in cell cycle checkpoint	1/662	18/5573	0.897707	1	1	Rpl26	1
GO:0072401	signal transduction involved in DNA integrity checkpoint	1/662	18/5573	0.897707	1	1	Rpl26	1
GO:0072422	signal transduction involved in DNA damage checkpoint	1/662	18/5573	0.897707	1	1	Rpl26	1
GO:0072527	pyrimidine-containing compound metabolic process	1/662	18/5573	0.897707	1	1	Dck	1
GO:1901379	regulation of potassium ion transmembrane transport	1/662	18/5573	0.897707	1	1	Wnk1	1
GO:1902175	regulation of oxidative stress-induced intrinsic apoptotic signaling pathway	1/662	18/5573	0.897707	1	1	Sod2	1
GO:1903649	regulation of cytoplasmic transport	1/662	18/5573	0.897707	1	1	Snx3	1
GO:1904292	regulation of ERAD pathway	1/662	18/5573	0.897707	1	1	Bcap31	1
GO:0006814	sodium ion transport	2/662	31/5573	0.897911	1	1	Stom/Wnk1	2
GO:0034333	adherens junction assembly	2/662	31/5573	0.897911	1	1	Vcl/Pip5k1a	2
GO:0043473	pigmentation	2/662	31/5573	0.897911	1	1	Rack1/Sod2	2
GO:0090263	positive regulation of canonical Wnt signaling pathway	2/662	31/5573	0.897911	1	1	Vcp/Wnk1	2
GO:1902107	positive regulation of leukocyte differentiation	2/662	31/5573	0.897911	1	1	Malt1/Mdk	2
GO:1904892	regulation of STAT cascade	2/662	31/5573	0.897911	1	1	Ptpn2/Crlf2	2
GO:0008033	tRNA processing	4/662	54/5573	0.898264	1	1	Trnt1/Tsen34/Rtraf/Trmt10a	4
GO:0010833	telomere maintenance via telomere lengthening	4/662	54/5573	0.898264	1	1	Ptges3/Nop10/Atr/Pot1b	4
GO:0034612	response to tumor necrosis factor	4/662	54/5573	0.898264	1	1	Cdip1/Smpd3/Wdr35/Ptpn2	4
GO:0006402	mRNA catabolic process	12/662	136/5573	0.898326	1	1	Fxr2/Alkbh5/Hnrnpa0/Samd4b/Npm1/Noct/Cnot6l/Etf1/Qk/Boll/Ybx2/Fmr1	12
GO:0031347	regulation of defense response	12/662	136/5573	0.898326	1	1	Cd47/Hmgb1/Selenok/Rnf216/Matr3/Mdk/Rps19/Unc13b/Tnip2/Ptpn2/Selenos/Tarbp2	12
GO:0140053	mitochondrial gene expression	5/662	65/5573	0.899524	1	1	Trnt1/Slc25a33/Mpv17l2/Malsu1/Trmt10a	5
GO:2001251	negative regulation of chromosome organization	7/662	86/5573	0.899579	1	1	Jarid2/Anapc15/Fbxo5/Tpr/Trip12/Bub1/Kdm5a	7
GO:0010594	regulation of endothelial cell migration	3/662	43/5573	0.899954	1	1	Calr/Pdcd10/Csnk2b	3
GO:0048814	regulation of dendrite morphogenesis	3/662	43/5573	0.899954	1	1	Baiap2/Fmr1/Pdlim5	3
GO:0051310	metaphase plate congression	3/662	43/5573	0.899954	1	1	Cenpq/Kif18a/Chmp2b	3
GO:0072089	stem cell proliferation	3/662	43/5573	0.899954	1	1	Setd1a/Taf4b/Epcam	3
GO:0120034	positive regulation of plasma membrane bounded cell projection assembly	3/662	43/5573	0.899954	1	1	Ccp110/Htt/Fmr1	3
GO:0009894	regulation of catabolic process	39/662	390/5573	0.900193	1	1	Fxr2/Sumo2/Hmgb1/Atg4b/Mtch2/Alkbh5/Hnrnpa0/Cyp51/Atraid/Rnf19b/Samd4b/Npm1/Lars/Ufl1/Htt/Htra2/Noct/Vcp/Cnot6l/Rps7/Rack1/Pttg1ip/Qk/Snx3/Sec22b/Tbc1d14/Boll/Glmn/Bcap31/Pikfyve/Smurf2/Bbs7/Tiparp/Tmf1/Rpl23/Ybx2/Fmr1/Pkd1/App	39
GO:0000226	microtubule cytoskeleton organization	26/662	270/5573	0.900278	1	1	Alms1/Cep290/Cenpw/Trim37/Nefh/Srgap2/Lmna/Ccp110/Npm1/Rassf7/Htt/Vcp/Fbxo5/Kif18a/Tpr/Cdk2ap2/Pak1/Smc3/Rae1/Chmp2b/Haus8/Map7d2/Pkd1/Cep85/Cript/Kif23	26
GO:0010498	proteasomal protein catabolic process	26/662	270/5573	0.900278	1	1	Rnf34/Sumo2/Tmem129/Cul1/Rnf19b/Ufl1/Kctd13/Rnf216/Sdf2l1/Vcp/Rack1/Skp1a/Dnajc18/Hectd3/Ubxn6/Glmn/Bcap31/Smurf2/Bbs7/Hsp90b1/Selenos/Tmf1/Fmr1/Hspa5/Pkd1/Siah1b	26
GO:0031123	RNA 3'-end processing	6/662	76/5573	0.90231	1	1	Slbp/Trnt1/Paf1/Ctr9/Rps21/App	6
GO:0015980	energy derivation by oxidation of organic compounds	11/662	127/5573	0.902998	1	1	ND4L/ND5/Hmgb1/Ptges3/Mtch2/Chchd4/Vcp/Cs/Cox7c/Gfpt1/Sod2	11
GO:0010721	negative regulation of cell development	9/662	107/5573	0.903146	1	1	Calr/Srgap2/Pak1/H2-D1/H2-K1/Fmr1/Dnajb11/App/Cyth2	9
GO:0043523	regulation of neuron apoptotic process	8/662	97/5573	0.904098	1	1	Cpeb4/Kdm2b/Npm1/Htt/Mdk/Bcl2l1/Sod2/Fmr1	8
GO:0034655	nucleobase-containing compound catabolic process	19/662	205/5573	0.904475	1	1	Fxr2/Mtch2/Acot7/Alkbh5/Hnrnpa0/Hprt/Samd4b/Npm1/Noct/Vcp/Cnot6l/Etf1/Nudt17/Qk/Boll/Stk31/Ybx2/Fmr1/App	19
GO:0045596	negative regulation of cell differentiation	19/662	205/5573	0.904475	1	1	Iqcb1/Tmem131l/Calr/Paf1/Srgap2/Ctr9/Noct/Abca5/Mdk/Pak1/H2-D1/H2-K1/Sod2/Ptpn2/Fmr1/Dnajb11/App/Cyth2/Rbpms2	19
GO:0030522	intracellular receptor signaling pathway	7/662	87/5573	0.905894	1	1	Rnf34/Ptges3/Calr/Ufl1/Pak1/Pdk3/Aldh1a2	7
GO:0009746	response to hexose	4/662	55/5573	0.906058	1	1	Rack1/Unc13b/Mpc2/Pdk3	4
GO:0009749	response to glucose	4/662	55/5573	0.906058	1	1	Rack1/Unc13b/Mpc2/Pdk3	4
GO:0010389	regulation of G2/M transition of mitotic cell cycle	4/662	55/5573	0.906058	1	1	Zfyve19/Fbxo5/Ccnb3/App	4
GO:0034284	response to monosaccharide	4/662	55/5573	0.906058	1	1	Rack1/Unc13b/Mpc2/Pdk3	4
GO:2001022	positive regulation of response to DNA damage stimulus	4/662	55/5573	0.906058	1	1	Mtch2/Atr/Rpl26/Fmr1	4
GO:0001701	in utero embryonic development	20/662	215/5573	0.906412	1	1	Setdb1/Gatad2a/Ssr2/Senp2/Ppp4r4/Hormad1/Ctr9/Matr3/Kdm2a/Txnrd3/Bcl2l1/Zfand5/Cdk11b/Usp9x/Dad1/Kdm6a/Pkd1/Asf1b/Npat/Eif2s2	20
GO:0003007	heart morphogenesis	5/662	66/5573	0.906655	1	1	Nipbl/Kdm2a/Arl13b/Kdm6a/Aldh1a2	5
GO:0042060	wound healing	5/662	66/5573	0.906655	1	1	Hmgb1/Pdcd10/Mdk/Pak1/Tarbp2	5
GO:0001892	embryonic placenta development	2/662	32/5573	0.907747	1	1	Senp2/Pkd1	2
GO:0010811	positive regulation of cell-substrate adhesion	2/662	32/5573	0.907747	1	1	Calr/Mdk	2
GO:0046330	positive regulation of JNK cascade	2/662	32/5573	0.907747	1	1	Pak1/App	2
GO:0061014	positive regulation of mRNA catabolic process	2/662	32/5573	0.907747	1	1	Cnot6l/Qk	2
GO:0002285	lymphocyte activation involved in immune response	3/662	44/5573	0.908417	1	1	Malt1/Mdk/Relb	3
GO:0030177	positive regulation of Wnt signaling pathway	3/662	44/5573	0.908417	1	1	Vcp/Atp6v0c/Wnk1	3
GO:0044774	mitotic DNA integrity checkpoint	3/662	44/5573	0.908417	1	1	Stk33/Rfwd3/Rpl26	3
GO:0060998	regulation of dendritic spine development	3/662	44/5573	0.908417	1	1	Baiap2/Fmr1/Pdlim5	3
GO:0071248	cellular response to metal ion	3/662	44/5573	0.908417	1	1	Clic4/Smpd3/Wnk1	3
GO:0106027	neuron projection organization	3/662	44/5573	0.908417	1	1	Baiap2/App/Pdlim5	3
GO:1901653	cellular response to peptide	9/662	108/5573	0.908727	1	1	Smpd3/Pik3r3/Slc25a33/Cpeb2/Pak1/Ptpra/Ptpn2/Rpl23/App	9
GO:0051093	negative regulation of developmental process	28/662	291/5573	0.908771	1	1	Eaf2/Iqcb1/Tmem131l/Alms1/Jarid2/Calr/Paf1/Srgap2/Lmna/Luc7l/Pdcd10/Ctr9/Noct/Abca5/Mdk/Fbxo5/Ift122/Pak1/H2-D1/H2-K1/Sod2/Ptpn2/Fmr1/Dnajb11/App/Cyth2/Rbpms2/Tsc22d3	28
GO:0051100	negative regulation of binding	6/662	77/5573	0.908831	1	1	Eif2s1/Senp2/Ruvbl2/Tmbim6/Ybx2/Zfp593	6
GO:0018394	peptidyl-lysine acetylation	8/662	98/5573	0.909879	1	1	Esco1/Jade3/Pole4/Ruvbl2/Piwil2/Crtc2/Mrgbp/Por	8
GO:0007187	G protein-coupled receptor signaling pathway, coupled to cyclic nucleotide second messenger	1/662	19/5573	0.909898	1	1	Grk5	1
GO:0008593	regulation of Notch signaling pathway	1/662	19/5573	0.909898	1	1	Pdcd10	1
GO:0019915	lipid storage	1/662	19/5573	0.909898	1	1	Ptpn2	1
GO:0031112	positive regulation of microtubule polymerization or depolymerization	1/662	19/5573	0.909898	1	1	Pak1	1
GO:0031529	ruffle organization	1/662	19/5573	0.909898	1	1	Pip5k1a	1
GO:0032467	positive regulation of cytokinesis	1/662	19/5573	0.909898	1	1	Kif23	1
GO:0040001	establishment of mitotic spindle localization	1/662	19/5573	0.909898	1	1	Htt	1
GO:0042475	odontogenesis of dentin-containing tooth	1/662	19/5573	0.909898	1	1	Smpd3	1
GO:0042490	mechanoreceptor differentiation	1/662	19/5573	0.909898	1	1	Alms1	1
GO:0042733	embryonic digit morphogenesis	1/662	19/5573	0.909898	1	1	Ift122	1
GO:0043279	response to alkaloid	1/662	19/5573	0.909898	1	1	Bcl2l1	1
GO:0045646	regulation of erythrocyte differentiation	1/662	19/5573	0.909898	1	1	Setd1a	1
GO:0048708	astrocyte differentiation	1/662	19/5573	0.909898	1	1	App	1
GO:0051058	negative regulation of small GTPase mediated signal transduction	1/662	19/5573	0.909898	1	1	Kctd13	1
GO:0051646	mitochondrion localization	1/662	19/5573	0.909898	1	1	Kif1b	1
GO:0060038	cardiac muscle cell proliferation	1/662	19/5573	0.909898	1	1	Jarid2	1
GO:0060113	inner ear receptor cell differentiation	1/662	19/5573	0.909898	1	1	Alms1	1
GO:0060425	lung morphogenesis	1/662	19/5573	0.909898	1	1	Rpl13a	1
GO:0061842	microtubule organizing center localization	1/662	19/5573	0.909898	1	1	Cep83	1
GO:0090114	COPII-coated vesicle budding	1/662	19/5573	0.909898	1	1	Sec23b	1
GO:2000279	negative regulation of DNA biosynthetic process	1/662	19/5573	0.909898	1	1	Pot1b	1
GO:0072358	cardiovascular system development	18/662	197/5573	0.91101	1	1	Ncl/Hmgb1/Gatad2a/Luzp1/Clic4/Pdcd10/Pik3r3/Rasa1/Mdk/Fmnl3/Qk/Zfand5/Glmn/Sod2/Tiparp/Kdm6a/Pkd1/Aldh1a2	18
GO:0030518	intracellular steroid hormone receptor signaling pathway	4/662	56/5573	0.913318	1	1	Ptges3/Calr/Ufl1/Pak1	4
GO:0043433	negative regulation of DNA-binding transcription factor activity	4/662	56/5573	0.913318	1	1	Trim37/Ufl1/Nfkbib/Pkd1	4
GO:0048863	stem cell differentiation	4/662	56/5573	0.913318	1	1	Jarid2/Setd1a/Epcam/Aldh1a2	4
GO:0050730	regulation of peptidyl-tyrosine phosphorylation	4/662	56/5573	0.913318	1	1	Rasa1/Tex101/Ptpn2/App	4
GO:0072655	establishment of protein localization to mitochondrion	4/662	56/5573	0.913318	1	1	Mtch2/Chchd4/Timm17b/Romo1	4
GO:0010001	glial cell differentiation	5/662	67/5573	0.91334	1	1	Mpp5/Mdk/Qk/Ptpra/App	5
GO:0044257	cellular protein catabolic process	41/662	413/5573	0.914482	1	1	Rnf34/Sumo2/Lamp2/Tmem129/Cul1/Tmem199/Atraid/Rnf19b/Ufl1/Kctd13/Htra2/Uba52/Rnf216/Sdf2l1/Vcp/Rps7/Rack1/Pttg1ip/Trip12/Skp1a/Dnajc18/Hectd3/Usp40/Ubxn6/Glmn/Bcap31/Smurf2/Bbs7/Usp9x/Usp3/Hsp90b1/Selenos/Tmf1/Rpl23/Fmr1/Hspa5/Pkd1/Dnajc3/Uba6/Ctsl/Siah1b	41
GO:1903827	regulation of cellular protein localization	23/662	246/5573	0.915867	1	1	Gopc/Nipbl/Cenpq/Cep290/Nmd3/Chchd4/Gbf1/Lmna/Npm1/Pdcd10/Htt/Lztfl1/Pgrmc1/Rack1/Tpr/Snx3/Pak1/Bcl2l1/Stom/Ralgapa2/Bcap31/Ipo5/Cript	23
GO:0000904	cell morphogenesis involved in differentiation	21/662	227/5573	0.915933	1	1	Stk25/Baiap2/Zswim4/Vcl/Calr/Radil/Nefh/Srgap2/Hprt/Clic4/Vamp3/Nrcam/Alcam/Mdk/Adarb1/Pak1/Arl13b/Usp9x/Fmr1/App/Pdlim5	21
GO:0000281	mitotic cytokinesis	3/662	45/5573	0.916227	1	1	Cep55/Chmp2b/Kif23	3
GO:0016999	antibiotic metabolic process	3/662	45/5573	0.916227	1	1	Cs/Acss2/Sod2	3
GO:0030178	negative regulation of Wnt signaling pathway	3/662	45/5573	0.916227	1	1	Tmem131l/Ruvbl2/Mdk	3
GO:0031099	regeneration	3/662	45/5573	0.916227	1	1	Nefh/Mdk/Tarbp2	3
GO:1903708	positive regulation of hemopoiesis	3/662	45/5573	0.916227	1	1	Malt1/Hmgb1/Mdk	3
GO:0003158	endothelium development	2/662	33/5573	0.916692	1	1	Clic4/Csnk2b	2
GO:0008643	carbohydrate transport	2/662	33/5573	0.916692	1	1	Smpd3/Rasa1	2
GO:0016073	snRNA metabolic process	2/662	33/5573	0.916692	1	1	Nop10/Ell2	2
GO:0045834	positive regulation of lipid metabolic process	2/662	33/5573	0.916692	1	1	Smpd3/Por	2
GO:0046887	positive regulation of hormone secretion	2/662	33/5573	0.916692	1	1	Mpc2/Tmf1	2
GO:0048661	positive regulation of smooth muscle cell proliferation	2/662	33/5573	0.916692	1	1	Smpd3/Pak1	2
GO:0071495	cellular response to endogenous stimulus	34/662	350/5573	0.918887	1	1	Ncl/Cpeb4/Acsl1/Fut8/Ptges3/Slc38a9/Setx/Acaca/Calr/Fam83g/Ing2/Ecsit/Lars/Ufl1/Smpd3/Pik3r3/Ruvbl2/Rasa1/Slc25a33/Csnk2b/Cpeb2/Pak1/Bcl2l1/Ptpra/Smurf2/Usp9x/Ptpn2/Hsp90b1/Rpl23/Smyd3/Hspa5/Ipo5/App/Pde8a	34
GO:0000209	protein polyubiquitination	9/662	110/5573	0.919076	1	1	Rnf34/Tmem129/Shprh/Rnf19b/Rnf216/Ube2t/Trip12/Smurf2/Ube2e3	9
GO:0008015	blood circulation	5/662	68/5573	0.919602	1	1	Smpd3/Wdr35/Manf/Sod2/Wnk1	5
GO:0010632	regulation of epithelial cell migration	5/662	68/5573	0.919602	1	1	Iqsec1/Calr/Gab2/Pdcd10/Csnk2b	5
GO:0016042	lipid catabolic process	5/662	68/5573	0.919602	1	1	Acot7/Smpd3/Acer3/Hadhb/Acat2	5
GO:0042177	negative regulation of protein catabolic process	5/662	68/5573	0.919602	1	1	Cyp51/Atraid/Rps7/Snx3/Rpl23	5
GO:0009743	response to carbohydrate	4/662	57/5573	0.920074	1	1	Rack1/Unc13b/Mpc2/Pdk3	4
GO:0071241	cellular response to inorganic substance	4/662	57/5573	0.920074	1	1	Clic4/Smpd3/Wnk1/Fmr1	4
GO:0001885	endothelial cell development	1/662	20/5573	0.920637	1	1	Clic4	1
GO:0007064	mitotic sister chromatid cohesion	1/662	20/5573	0.920637	1	1	Nipbl	1
GO:0010259	multicellular organism aging	1/662	20/5573	0.920637	1	1	Htt	1
GO:0016233	telomere capping	1/662	20/5573	0.920637	1	1	Pot1b	1
GO:0016572	histone phosphorylation	1/662	20/5573	0.920637	1	1	Fmr1	1
GO:0032781	positive regulation of ATPase activity	1/662	20/5573	0.920637	1	1	Dnajb11	1
GO:0042982	amyloid precursor protein metabolic process	1/662	20/5573	0.920637	1	1	App	1
GO:0043506	regulation of JUN kinase activity	1/662	20/5573	0.920637	1	1	Pak1	1
GO:0043647	inositol phosphate metabolic process	1/662	20/5573	0.920637	1	1	Synj1	1
GO:0048025	negative regulation of mRNA splicing, via spliceosome	1/662	20/5573	0.920637	1	1	Npm1	1
GO:0060395	SMAD protein signal transduction	1/662	20/5573	0.920637	1	1	Sub1	1
GO:0070206	protein trimerization	1/662	20/5573	0.920637	1	1	Htra2	1
GO:0070613	regulation of protein processing	1/662	20/5573	0.920637	1	1	Fmr1	1
GO:0097484	dendrite extension	1/662	20/5573	0.920637	1	1	Rims2	1
GO:2000677	regulation of transcription regulatory region DNA binding	1/662	20/5573	0.920637	1	1	Zfp593	1
GO:2000725	regulation of cardiac muscle cell differentiation	1/662	20/5573	0.920637	1	1	Pak1	1
GO:0045926	negative regulation of growth	6/662	79/5573	0.920751	1	1	Eaf2/Alms1/Jarid2/Rack1/Pak1/Cdkn2c	6
GO:0048545	response to steroid hormone	6/662	79/5573	0.920751	1	1	Hmgb1/Ptges3/Calr/Ufl1/Pak1/Smyd3	6
GO:0010647	positive regulation of cell communication	44/662	443/5573	0.921284	1	1	Stk25/Madd/Malt1/Baiap2/Hmgb1/Slc38a9/Mllt11/Mtch2/Calr/Ddx21/Ing2/Lars/Smpd3/Camta1/Pdcd10/Kctd13/Htt/Htra2/Rims2/Vcp/Csnk2b/Wdr35/Atr/Rps7/Atp6v0c/Rack1/Pak1/Bcl2l1/Unc13b/Bcap31/Tnip2/Bub1/Ptpn2/Crlf2/Mpc2/Tmf1/Rpl23/Wnk1/Rpl26/Fmr1/App/Inca1/Pde8a/Por	44
GO:0030097	hemopoiesis	23/662	248/5573	0.922679	1	1	Tmem131l/Malt1/Hmgb1/Paf1/Rpl22/Rhd/Smpd3/Gab2/Setd1a/H2-Ab1/Fnip1/Ctr9/Il11ra1/Mdk/Rps19/Sod2/Ptpn2/Tiparp/Esco2/Mlf1/Relb/App/Ttc7	23
GO:0070201	regulation of establishment of protein localization	23/662	248/5573	0.922679	1	1	Ncl/Gopc/Madd/Hmgb1/Cep290/Chchd4/Selenok/Cyp51/Pdcd10/Stxbp5l/Mdk/Tmbim6/Rack1/Tpr/Snx3/Pak1/Unc13b/Stom/Glmn/Bcap31/Crlf2/Mpc2/Ipo5	23
GO:0050731	positive regulation of peptidyl-tyrosine phosphorylation	2/662	34/5573	0.924817	1	1	Rasa1/Tex101	2
GO:0050772	positive regulation of axonogenesis	2/662	34/5573	0.924817	1	1	Stk25/Pak1	2
GO:0055024	regulation of cardiac muscle tissue development	2/662	34/5573	0.924817	1	1	Jarid2/Pak1	2
GO:0090100	positive regulation of transmembrane receptor protein serine/threonine kinase signaling pathway	2/662	34/5573	0.924817	1	1	Ing2/Csnk2b	2
GO:1903034	regulation of response to wounding	2/662	34/5573	0.924817	1	1	Hmgb1/Mdk	2
GO:0001944	vasculature development	17/662	191/5573	0.925102	1	1	Ncl/Hmgb1/Gatad2a/Luzp1/Clic4/Pdcd10/Pik3r3/Rasa1/Mdk/Fmnl3/Qk/Zfand5/Glmn/Sod2/Tiparp/Pkd1/Aldh1a2	17
GO:0051091	positive regulation of DNA-binding transcription factor activity	5/662	69/5573	0.92546	1	1	Malt1/Trim37/Npm1/Crtc2/App	5
GO:0044089	positive regulation of cellular component biogenesis	18/662	201/5573	0.926104	1	1	Cd47/Dimt1/Baiap2/Setx/Sub1/Arpc1a/Ccp110/Smpd3/Htt/Fnip1/Vcp/Cnot6l/Atr/Rack1/Tpr/Pak1/Unc13b/Fmr1	18
GO:0010959	regulation of metal ion transport	6/662	80/5573	0.926184	1	1	Htt/Tex101/Tmbim6/Stom/Wnk1/Fmr1	6
GO:0016202	regulation of striated muscle tissue development	4/662	58/5573	0.926355	1	1	Jarid2/Luc7l/Pak1/Tsc22d3	4
GO:0030073	insulin secretion	4/662	58/5573	0.926355	1	1	Htt/Stxbp5l/Rims2/Mpc2	4
GO:0043401	steroid hormone mediated signaling pathway	4/662	58/5573	0.926355	1	1	Ptges3/Calr/Ufl1/Pak1	4
GO:0043491	protein kinase B signaling	4/662	58/5573	0.926355	1	1	Setx/Smpd3/Pik3r3/Rack1	4
GO:0051607	defense response to virus	4/662	58/5573	0.926355	1	1	Selenok/Ddx21/Rnf216/Tarbp2	4
GO:0070585	protein localization to mitochondrion	4/662	58/5573	0.926355	1	1	Mtch2/Chchd4/Timm17b/Romo1	4
GO:1901861	regulation of muscle tissue development	4/662	58/5573	0.926355	1	1	Jarid2/Luc7l/Pak1/Tsc22d3	4
GO:1903313	positive regulation of mRNA metabolic process	4/662	58/5573	0.926355	1	1	Paf1/Cnot6l/Adarb1/Qk	4
GO:0009719	response to endogenous stimulus	38/662	390/5573	0.926985	1	1	Ncl/Cpeb4/Acsl1/Fut8/Hmgb1/Ptges3/Slc38a9/Setx/Acaca/Calr/Fam83g/Ing2/Ecsit/Lars/Ufl1/Smpd3/Pik3r3/Ruvbl2/Rasa1/Slc25a33/Csnk2b/Cpeb2/Tpr/Pak1/Bcl2l1/Ptpra/Smurf2/Usp9x/Ptpn2/Hsp90b1/Rpl23/Smyd3/Hspa5/Ipo5/App/Pde8a/Scap/Por	38
GO:0048858	cell projection morphogenesis	19/662	211/5573	0.927188	1	1	Stk25/Baiap2/Zswim4/Vcl/Nefh/Srgap2/Hprt/Nrcam/Alcam/Rims2/Mdk/Stradb/Adarb1/Pak1/Usp9x/Fmr1/App/Pdlim5/Ugt8a	19
GO:0018393	internal peptidyl-lysine acetylation	7/662	91/5573	0.927868	1	1	Jade3/Pole4/Ruvbl2/Piwil2/Crtc2/Mrgbp/Por	7
GO:0006470	protein dephosphorylation	9/662	112/5573	0.928407	1	1	Ppm1g/Ppp4r4/Camta1/Htt/Ppp2r3d/Bod1l/Ptpra/Ptpn2/Hsp90b1	9
GO:0021953	central nervous system neuron differentiation	3/662	47/5573	0.930054	1	1	Hprt/Samd4b/Adarb1	3
GO:0032006	regulation of TOR signaling	3/662	47/5573	0.930054	1	1	Slc38a9/Lars/Fnip1	3
GO:0048660	regulation of smooth muscle cell proliferation	3/662	47/5573	0.930054	1	1	Smpd3/Pak1/Sod2	3
GO:0000187	activation of MAPK activity	1/662	21/5573	0.930098	1	1	Madd	1
GO:0001541	ovarian follicle development	1/662	21/5573	0.930098	1	1	Bcl2l1	1
GO:0001736	establishment of planar polarity	1/662	21/5573	0.930098	1	1	Alms1	1
GO:0006099	tricarboxylic acid cycle	1/662	21/5573	0.930098	1	1	Cs	1
GO:0006101	citrate metabolic process	1/662	21/5573	0.930098	1	1	Cs	1
GO:0007164	establishment of tissue polarity	1/662	21/5573	0.930098	1	1	Alms1	1
GO:0009994	oocyte differentiation	1/662	21/5573	0.930098	1	1	Fbxo5	1
GO:0010717	regulation of epithelial to mesenchymal transition	1/662	21/5573	0.930098	1	1	Mdk	1
GO:0016925	protein sumoylation	1/662	21/5573	0.930098	1	1	Sumo2	1
GO:0032024	positive regulation of insulin secretion	1/662	21/5573	0.930098	1	1	Mpc2	1
GO:0035307	positive regulation of protein dephosphorylation	1/662	21/5573	0.930098	1	1	Camta1	1
GO:0043392	negative regulation of DNA binding	1/662	21/5573	0.930098	1	1	Zfp593	1
GO:0045910	negative regulation of DNA recombination	1/662	21/5573	0.930098	1	1	Pot1b	1
GO:0048641	regulation of skeletal muscle tissue development	1/662	21/5573	0.930098	1	1	Tsc22d3	1
GO:0061178	regulation of insulin secretion involved in cellular response to glucose stimulus	1/662	21/5573	0.930098	1	1	Mpc2	1
GO:0097306	cellular response to alcohol	1/662	21/5573	0.930098	1	1	Acaca	1
GO:1903317	regulation of protein maturation	1/662	21/5573	0.930098	1	1	Fmr1	1
GO:1905207	regulation of cardiocyte differentiation	1/662	21/5573	0.930098	1	1	Pak1	1
GO:0000077	DNA damage checkpoint	5/662	70/5573	0.930937	1	1	Stk33/Nek1/Atr/Rfwd3/Rpl26	5
GO:0042113	B cell activation	5/662	70/5573	0.930937	1	1	Malt1/H2-Ab1/Fnip1/Tnip2/Ptpn2	5
GO:0032869	cellular response to insulin stimulus	6/662	81/5573	0.931287	1	1	Pik3r3/Slc25a33/Cpeb2/Pak1/Ptpra/Ptpn2	6
GO:0009967	positive regulation of signal transduction	39/662	401/5573	0.931348	1	1	Stk25/Madd/Malt1/Baiap2/Hmgb1/Slc38a9/Mllt11/Mtch2/Calr/Ddx21/Ing2/Lars/Smpd3/Camta1/Pdcd10/Htt/Htra2/Rims2/Vcp/Csnk2b/Wdr35/Atr/Rps7/Atp6v0c/Rack1/Pak1/Unc13b/Bcap31/Tnip2/Bub1/Ptpn2/Crlf2/Rpl23/Wnk1/Rpl26/App/Inca1/Pde8a/Por	39
GO:0098660	inorganic ion transmembrane transport	10/662	123/5573	0.931492	1	1	Htt/Tex101/Atp6v1g1/Slc31a1/Stom/Atp5e/Slc25a14/Wnk1/Fmr1/Pkd1	10
GO:0009896	positive regulation of catabolic process	17/662	193/5573	0.932033	1	1	Sumo2/Hmgb1/Atg4b/Rnf19b/Htt/Vcp/Cnot6l/Rack1/Pttg1ip/Qk/Sec22b/Bcap31/Smurf2/Bbs7/Tiparp/Fmr1/App	17
GO:0048589	developmental growth	23/662	251/5573	0.932043	1	1	Alms1/Nipbl/Jarid2/Vcl/Setdb1/Clic4/Smpd3/Kdm5b/Htra2/Rims2/Ctr9/Nek1/Mdk/Adarb1/Kdm2a/Selenom/Pak1/Usp9x/Tarbp2/Kdm6a/App/Pdlim5/Por	23
GO:0043624	cellular protein complex disassembly	4/662	59/5573	0.932189	1	1	Etf1/Synj1/Kif18a/Eif5a	4
GO:0048634	regulation of muscle organ development	4/662	59/5573	0.932189	1	1	Jarid2/Luc7l/Pak1/Tsc22d3	4
GO:0007080	mitotic metaphase plate congression	2/662	35/5573	0.932191	1	1	Kif18a/Chmp2b	2
GO:0010565	regulation of cellular ketone metabolic process	2/662	35/5573	0.932191	1	1	Pdk3/Scap	2
GO:0090288	negative regulation of cellular response to growth factor stimulus	2/662	35/5573	0.932191	1	1	Smurf2/Hspa5	2
GO:1900076	regulation of cellular response to insulin stimulus	2/662	35/5573	0.932191	1	1	Pak1/Ptpn2	2
GO:2000756	regulation of peptidyl-lysine acetylation	2/662	35/5573	0.932191	1	1	Ruvbl2/Piwil2	2
GO:0030163	protein catabolic process	46/662	466/5573	0.932512	1	1	Rnf34/Sumo2/Lamp2/Tmem129/Atg4b/Cul1/Tmem199/Cyp51/Atraid/Rnf19b/Ufl1/Kctd13/Htra2/Uba52/Rnf216/Sdf2l1/Vcp/Rps7/Rack1/Pttg1ip/Snx3/Sec22b/Trip12/Skp1a/Dnajc18/Hectd3/Usp40/Ubxn6/Glmn/Bcap31/Smurf2/Bbs7/Usp9x/Usp3/Tiparp/Hsp90b1/Selenos/Tmf1/Rpl23/Fmr1/Hspa5/Pkd1/Dnajc3/Uba6/Ctsl/Siah1b	46
GO:0006475	internal protein amino acid acetylation	7/662	92/5573	0.932608	1	1	Jade3/Pole4/Ruvbl2/Piwil2/Crtc2/Mrgbp/Por	7
GO:0006897	endocytosis	18/662	203/5573	0.932813	1	1	Iqsec1/Ncl/Cd47/Calr/Canx/Grk4/Eps15/Cdc42se2/Synj1/Lman2/Rack1/Snx3/Bcl2l1/Pot1b/Rab22a/Fmr1/Heatr5b/App	18
GO:0048812	neuron projection morphogenesis	18/662	203/5573	0.932813	1	1	Stk25/Baiap2/Zswim4/Vcl/Nefh/Srgap2/Hprt/Nrcam/Alcam/Rims2/Stradb/Adarb1/Pak1/Usp9x/Fmr1/App/Pdlim5/Ugt8a	18
GO:0060341	regulation of cellular localization	36/662	374/5573	0.933391	1	1	Iqsec1/Gopc/Nipbl/Cenpq/Cep290/Nmd3/Chchd4/Nefh/Gbf1/Lmna/Npm1/Gab2/Pdcd10/Htt/Stxbp5l/Rims2/Lztfl1/Pgrmc1/Rbm27/Tex101/Synj1/Nup214/Tmbim6/Rack1/Tpr/Snx3/Pak1/Bcl2l1/Unc13b/Stom/Ralgapa2/Bcap31/Mpc2/Fmr1/Ipo5/Cript	36
GO:0044772	mitotic cell cycle phase transition	19/662	213/5573	0.933681	1	1	Zfyve19/Anapc15/Rpl17/Senp2/Ppp2r3d/Fbxo5/Rfwd3/Tpr/Cdk2ap2/Cdkn2c/Bub1/Sirt7/Ccnb3/Rpl26/Pkd1/Spdya/Ccni/Npat/App	19
GO:0022411	cellular component disassembly	14/662	164/5573	0.934028	1	1	Lamp2/Setx/Gbf1/Htt/Htra2/Smarce1/Vcp/Etf1/Synj1/Kif18a/Tex264/Eif5a/Rpl23/Snx14	14
GO:0071407	cellular response to organic cyclic compound	12/662	144/5573	0.934146	1	1	Ptges3/Calr/Npm1/Ufl1/Ruvbl2/Pak1/Tiparp/Rae1/Hsp90b1/Tmf1/Smyd3/App	12
GO:0010770	positive regulation of cell morphogenesis involved in differentiation	5/662	71/5573	0.936052	1	1	Stk25/Baiap2/Calr/Mdk/Pak1	5
GO:0048738	cardiac muscle tissue development	5/662	71/5573	0.936052	1	1	Jarid2/Lmna/Pak1/Pdlim5/Aldh1a2	5
GO:0060828	regulation of canonical Wnt signaling pathway	5/662	71/5573	0.936052	1	1	Tmem131l/Ruvbl2/Vcp/Mdk/Wnk1	5
GO:0000910	cytokinesis	6/662	82/5573	0.936076	1	1	Zfyve19/Ccp110/Cep55/Bcl2l1/Chmp2b/Kif23	6
GO:0060070	canonical Wnt signaling pathway	6/662	82/5573	0.936076	1	1	Tmem131l/Ruvbl2/Vcp/Mdk/Wnk1/Kdm6a	6
GO:0048659	smooth muscle cell proliferation	3/662	48/5573	0.936151	1	1	Smpd3/Pak1/Sod2	3
GO:0061025	membrane fusion	3/662	48/5573	0.936151	1	1	Bet1/Vamp3/Sec22b	3
GO:0006473	protein acetylation	9/662	114/5573	0.936796	1	1	Esco1/Jade3/Pole4/Ruvbl2/Piwil2/Crtc2/Esco2/Mrgbp/Por	9
GO:0046034	ATP metabolic process	9/662	114/5573	0.936796	1	1	ND4L/ND5/Mtch2/Vcp/Slc25a33/Cox7c/Bcl2l1/Atp5e/App	9
GO:0030111	regulation of Wnt signaling pathway	7/662	93/5573	0.937073	1	1	Tmem131l/Ruvbl2/Vcp/Mdk/Atp6v0c/Snx3/Wnk1	7
GO:0032868	response to insulin	7/662	93/5573	0.937073	1	1	Pik3r3/Slc25a33/Cpeb2/Pak1/Ptpra/Ptpn2/Scap	7
GO:0045931	positive regulation of mitotic cell cycle	7/662	93/5573	0.937073	1	1	Nipbl/Hmgb1/Rpl17/Smpd3/Fbxo5/Tpr/App	7
GO:0051099	positive regulation of binding	7/662	93/5573	0.937073	1	1	Nipbl/Nmd3/Eif2s1/Ufl1/Fmr1/Pkd1/App	7
GO:0006401	RNA catabolic process	13/662	155/5573	0.937478	1	1	Fxr2/Alkbh5/Hnrnpa0/Samd4b/Npm1/Noct/Cnot6l/Etf1/Qk/Boll/Stk31/Ybx2/Fmr1	13
GO:0032990	cell part morphogenesis	20/662	224/5573	0.937587	1	1	Stk25/Baiap2/Zswim4/Vcl/Nefh/Srgap2/Hprt/Nrcam/Alcam/Rims2/Mdk/Stradb/Adarb1/Pak1/Bcl2l1/Usp9x/Fmr1/App/Pdlim5/Ugt8a	20
GO:0030308	negative regulation of cell growth	4/662	60/5573	0.937601	1	1	Eaf2/Rack1/Pak1/Cdkn2c	4
GO:0005975	carbohydrate metabolic process	12/662	145/5573	0.937757	1	1	Hmgb1/Ptges3/Mtch2/Smpd3/Synj1/Cs/Gfpt1/Crtc2/Ptpn2/Pdk3/Pgd/App	12
GO:0060627	regulation of vesicle-mediated transport	16/662	185/5573	0.937945	1	1	Iqsec1/Gopc/Cd47/Calr/Smpd3/Gab2/Stxbp5l/Rims2/Synj1/Lman2/Rack1/Snx3/Bcl2l1/Unc13b/Pot1b/Fmr1	16
GO:0002521	leukocyte differentiation	11/662	135/5573	0.938333	1	1	Tmem131l/Malt1/Rpl22/Gab2/H2-Ab1/Fnip1/Il11ra1/Mdk/Ptpn2/Relb/App	11
GO:0043543	protein acylation	11/662	135/5573	0.938333	1	1	Esco1/Jade3/Nmt2/Selenok/Pole4/Ruvbl2/Piwil2/Crtc2/Esco2/Mrgbp/Por	11
GO:0002260	lymphocyte homeostasis	1/662	22/5573	0.938433	1	1	Tsc22d3	1
GO:0006111	regulation of gluconeogenesis	1/662	22/5573	0.938433	1	1	Ptpn2	1
GO:0006270	DNA replication initiation	1/662	22/5573	0.938433	1	1	Orc6	1
GO:0007019	microtubule depolymerization	1/662	22/5573	0.938433	1	1	Kif18a	1
GO:0032212	positive regulation of telomere maintenance via telomerase	1/662	22/5573	0.938433	1	1	Atr	1
GO:0034508	centromere complex assembly	1/662	22/5573	0.938433	1	1	Cenpw	1
GO:0045773	positive regulation of axon extension	1/662	22/5573	0.938433	1	1	Pak1	1
GO:0045911	positive regulation of DNA recombination	1/662	22/5573	0.938433	1	1	Prdm9	1
GO:0046324	regulation of glucose import	1/662	22/5573	0.938433	1	1	Rasa1	1
GO:0050871	positive regulation of B cell activation	1/662	22/5573	0.938433	1	1	Tnip2	1
GO:0061180	mammary gland epithelium development	1/662	22/5573	0.938433	1	1	Kdm5b	1
GO:0070198	protein localization to chromosome, telomeric region	1/662	22/5573	0.938433	1	1	Atr	1
GO:0072073	kidney epithelium development	1/662	22/5573	0.938433	1	1	Epcam	1
GO:0072350	tricarboxylic acid metabolic process	1/662	22/5573	0.938433	1	1	Cs	1
GO:1900087	positive regulation of G1/S transition of mitotic cell cycle	1/662	22/5573	0.938433	1	1	Rpl17	1
GO:0048534	hematopoietic or lymphoid organ development	24/662	263/5573	0.938855	1	1	Tmem131l/Malt1/Hmgb1/Jarid2/Paf1/Rpl22/Rhd/Smpd3/Gab2/Setd1a/H2-Ab1/Fnip1/Ctr9/Il11ra1/Mdk/Rps19/Sod2/Ptpn2/Tiparp/Esco2/Mlf1/Relb/App/Ttc7	24
GO:1902600	proton transmembrane transport	2/662	36/5573	0.938877	1	1	Atp6v1g1/Atp5e	2
GO:2000059	negative regulation of ubiquitin-dependent protein catabolic process	2/662	36/5573	0.938877	1	1	Rps7/Rpl23	2
GO:0003013	circulatory system process	5/662	72/5573	0.940826	1	1	Smpd3/Wdr35/Manf/Sod2/Wnk1	5
GO:0071383	cellular response to steroid hormone stimulus	5/662	72/5573	0.940826	1	1	Ptges3/Calr/Ufl1/Pak1/Smyd3	5
GO:0043161	proteasome-mediated ubiquitin-dependent protein catabolic process	21/662	235/5573	0.941258	1	1	Rnf34/Sumo2/Tmem129/Cul1/Rnf19b/Ufl1/Kctd13/Rnf216/Vcp/Rack1/Skp1a/Dnajc18/Hectd3/Glmn/Bcap31/Smurf2/Bbs7/Hsp90b1/Selenos/Hspa5/Siah1b	21
GO:0002218	activation of innate immune response	3/662	49/5573	0.941755	1	1	Hmgb1/Matr3/Tnip2	3
GO:0006626	protein targeting to mitochondrion	3/662	49/5573	0.941755	1	1	Chchd4/Timm17b/Romo1	3
GO:0009060	aerobic respiration	3/662	49/5573	0.941755	1	1	Vcp/Cs/Cox7c	3
GO:0035051	cardiocyte differentiation	3/662	49/5573	0.941755	1	1	Lmna/Pak1/Pdlim5	3
GO:0043406	positive regulation of MAP kinase activity	3/662	49/5573	0.941755	1	1	Madd/Pdcd10/Pak1	3
GO:0051651	maintenance of location in cell	3/662	49/5573	0.941755	1	1	Fth1/Skp1a/Hspa5	3
GO:0009888	tissue development	49/662	498/5573	0.941811	1	1	Kdm2b/Alms1/Arid4b/Jarid2/Vcl/Gatad2a/Luzp1/Mpp5/Paf1/Lmna/Atraid/Ift74/Ecsit/Clic4/Senp2/Smpd3/Luc7l/Kdm5b/Pdcd10/Htt/Ctr9/Il11ra1/Csnk2b/Rpl38/Mdk/Rps7/Adarb1/Fbxo5/Kdm2a/Selenom/Ift122/Pak1/Zfand5/Glmn/Arl13b/Tuft1/Tiparp/Tarbp2/Pphln1/Kdm6a/Pkd1/Aimp2/Ctsl/Epcam/Pdlim5/Por/Txlng/Aldh1a2/Tsc22d3	49
GO:0006812	cation transport	18/662	206/5573	0.941911	1	1	Selenok/Rhd/Smpd3/Htt/Slc25a42/Tmco3/Tusc3/Tex101/Tmbim6/Fth1/Atp6v1g1/Snx3/Slc31a1/Stom/Atp5e/Wnk1/Fmr1/Pkd1	18
GO:0007005	mitochondrion organization	22/662	245/5573	0.94213	1	1	Mllt11/Primpol/Mtch2/Chchd4/Lmna/Htt/Htra2/Fnip1/Dmac1/Higd1a/Slc25a33/Wdr35/Ndufc1/Ndufa1/Timm17b/Cox14/Chchd6/Bcl2l1/Romo1/Sod2/Ndufa11/Camkmt	22
GO:0045333	cellular respiration	8/662	105/5573	0.9426	1	1	ND4L/ND5/Mtch2/Chchd4/Vcp/Cs/Cox7c/Sod2	8
GO:0070372	regulation of ERK1 and ERK2 cascade	4/662	61/5573	0.942618	1	1	Hmgb1/Ptpn2/App/Pde8a	4
GO:0001568	blood vessel development	15/662	177/5573	0.943821	1	1	Ncl/Hmgb1/Gatad2a/Luzp1/Clic4/Pdcd10/Pik3r3/Rasa1/Mdk/Fmnl3/Qk/Glmn/Tiparp/Pkd1/Aldh1a2	15
GO:0001510	RNA methylation	2/662	37/5573	0.944935	1	1	Dimt1/Trmt10a	2
GO:0032210	regulation of telomere maintenance via telomerase	2/662	37/5573	0.944935	1	1	Atr/Pot1b	2
GO:0032507	maintenance of protein location in cell	2/662	37/5573	0.944935	1	1	Skp1a/Hspa5	2
GO:0045766	positive regulation of angiogenesis	2/662	37/5573	0.944935	1	1	Hmgb1/Mdk	2
GO:0090501	RNA phosphodiester bond hydrolysis	2/662	37/5573	0.944935	1	1	Npm1/Rps21	2
GO:0051493	regulation of cytoskeleton organization	19/662	217/5573	0.945216	1	1	Cd47/Alms1/Baiap2/Trim37/Arpc1a/Npm1/Rassf7/Rasa1/Mdk/Kif18a/Tpr/Cdk2ap2/Pak1/Smc3/Rae1/Chmp2b/Pkd1/Ctsl/Cep85	19
GO:0002637	regulation of immunoglobulin production	1/662	23/5573	0.945776	1	1	Tmbim6	1
GO:0032481	positive regulation of type I interferon production	1/662	23/5573	0.945776	1	1	Hmgb1	1
GO:0035306	positive regulation of dephosphorylation	1/662	23/5573	0.945776	1	1	Camta1	1
GO:0048146	positive regulation of fibroblast proliferation	1/662	23/5573	0.945776	1	1	Rasa1	1
GO:0051293	establishment of spindle localization	1/662	23/5573	0.945776	1	1	Htt	1
GO:0051973	positive regulation of telomerase activity	1/662	23/5573	0.945776	1	1	Ptges3	1
GO:0051984	positive regulation of chromosome segregation	1/662	23/5573	0.945776	1	1	Nipbl	1
GO:0070373	negative regulation of ERK1 and ERK2 cascade	1/662	23/5573	0.945776	1	1	Ptpn2	1
GO:1903725	regulation of phospholipid metabolic process	1/662	23/5573	0.945776	1	1	Pik3r3	1
GO:2000378	negative regulation of reactive oxygen species metabolic process	1/662	23/5573	0.945776	1	1	Wdr35	1
GO:0007409	axonogenesis	10/662	127/5573	0.946276	1	1	Stk25/Zswim4/Vcl/Nefh/Nrcam/Alcam/Adarb1/Pak1/Usp9x/App	10
GO:0006354	DNA-templated transcription, elongation	3/662	50/5573	0.9469	1	1	Paf1/Ctr9/Ell2	3
GO:0048675	axon extension	3/662	50/5573	0.9469	1	1	Vcl/Pak1/Usp9x	3
GO:0090276	regulation of peptide hormone secretion	3/662	50/5573	0.9469	1	1	Madd/Stxbp5l/Mpc2	3
GO:1903363	negative regulation of cellular protein catabolic process	3/662	50/5573	0.9469	1	1	Atraid/Rps7/Rpl23	3
GO:0090092	regulation of transmembrane receptor protein serine/threonine kinase signaling pathway	4/662	62/5573	0.947265	1	1	Ing2/Csnk2b/Smurf2/Hspa5	4
GO:0098657	import into cell	19/662	218/5573	0.947817	1	1	Iqsec1/Ncl/Cd47/Calr/Canx/Grk4/Eps15/Cdc42se2/Synj1/Lman2/Rack1/Snx3/Slc31a1/Bcl2l1/Pot1b/Rab22a/Fmr1/Heatr5b/App	19
GO:0051129	negative regulation of cellular component organization	27/662	296/5573	0.949179	1	1	Cd47/Lamp2/Jarid2/Anapc15/Trim37/Lmna/Ccp110/Npm1/Htra2/Fnip1/Hormad1/Higd1a/Pgrmc1/Fbxo5/Rack1/Tpr/Snx3/Sec22b/H2-D1/Trip12/H2-K1/Bcl2l1/Bub1/Rpl13a/Fmr1/Kdm5a/Cyth2	27
GO:0051403	stress-activated MAPK cascade	5/662	74/5573	0.949422	1	1	Stk25/Pdcd10/Stradb/Pak1/App	5
GO:0010563	negative regulation of phosphorus metabolic process	17/662	199/5573	0.949668	1	1	Stk38/Mtch2/Npm1/Ppp4r4/Adarb1/Bod1l/Rack1/Mphosph10/Cdkn2c/Rtraf/Ptpn2/Wnk1/Rrp1b/Smyd3/Dnajc3/Cep85/Inca1	17
GO:0045936	negative regulation of phosphate metabolic process	17/662	199/5573	0.949668	1	1	Stk38/Mtch2/Npm1/Ppp4r4/Adarb1/Bod1l/Rack1/Mphosph10/Cdkn2c/Rtraf/Ptpn2/Wnk1/Rrp1b/Smyd3/Dnajc3/Cep85/Inca1	17
GO:0120039	plasma membrane bounded cell projection morphogenesis	18/662	209/5573	0.94994	1	1	Stk25/Baiap2/Zswim4/Vcl/Nefh/Srgap2/Hprt/Nrcam/Alcam/Rims2/Stradb/Adarb1/Pak1/Usp9x/Fmr1/App/Pdlim5/Ugt8a	18
GO:0002221	pattern recognition receptor signaling pathway	2/662	38/5573	0.950418	1	1	Hmgb1/Tnip2	2
GO:0002758	innate immune response-activating signal transduction	2/662	38/5573	0.950418	1	1	Hmgb1/Tnip2	2
GO:0050878	regulation of body fluid levels	2/662	38/5573	0.950418	1	1	Madd/Wnk1	2
GO:0106106	cold-induced thermogenesis	2/662	38/5573	0.950418	1	1	Acsl1/Ybx2	2
GO:0120161	regulation of cold-induced thermogenesis	2/662	38/5573	0.950418	1	1	Acsl1/Ybx2	2
GO:0098662	inorganic cation transmembrane transport	9/662	118/5573	0.951041	1	1	Htt/Tex101/Atp6v1g1/Slc31a1/Stom/Atp5e/Wnk1/Fmr1/Pkd1	9
GO:0060429	epithelium development	27/662	297/5573	0.951317	1	1	Kdm2b/Alms1/Arid4b/Vcl/Gatad2a/Luzp1/Mpp5/Ift74/Clic4/Kdm5b/Pdcd10/Htt/Csnk2b/Mdk/Rps7/Kdm2a/Ift122/Pak1/Glmn/Arl13b/Pphln1/Kdm6a/Pkd1/Aimp2/Ctsl/Epcam/Aldh1a2	27
GO:0045089	positive regulation of innate immune response	4/662	63/5573	0.951565	1	1	Hmgb1/Matr3/Rps19/Tnip2	4
GO:1902105	regulation of leukocyte differentiation	4/662	63/5573	0.951565	1	1	Tmem131l/Malt1/Mdk/Ptpn2	4
GO:0007254	JNK cascade	3/662	51/5573	0.95162	1	1	Stradb/Pak1/App	3
GO:0061640	cytoskeleton-dependent cytokinesis	3/662	51/5573	0.95162	1	1	Cep55/Chmp2b/Kif23	3
GO:0006998	nuclear envelope organization	1/662	24/5573	0.952243	1	1	Lmna	1
GO:0014855	striated muscle cell proliferation	1/662	24/5573	0.952243	1	1	Jarid2	1
GO:0014902	myotube differentiation	1/662	24/5573	0.952243	1	1	Smyd3	1
GO:0030510	regulation of BMP signaling pathway	1/662	24/5573	0.952243	1	1	Smurf2	1
GO:0031103	axon regeneration	1/662	24/5573	0.952243	1	1	Nefh	1
GO:0034314	Arp2/3 complex-mediated actin nucleation	1/662	24/5573	0.952243	1	1	Arpc1a	1
GO:0042476	odontogenesis	1/662	24/5573	0.952243	1	1	Smpd3	1
GO:0043266	regulation of potassium ion transport	1/662	24/5573	0.952243	1	1	Wnk1	1
GO:0045639	positive regulation of myeloid cell differentiation	1/662	24/5573	0.952243	1	1	Hmgb1	1
GO:0046323	glucose import	1/662	24/5573	0.952243	1	1	Rasa1	1
GO:0048538	thymus development	1/662	24/5573	0.952243	1	1	Jarid2	1
GO:0043010	camera-type eye development	6/662	86/5573	0.952398	1	1	Kdm2b/Cep290/Clic4/Rpgr/Ift122/Aldh1a2	6
GO:0010976	positive regulation of neuron projection development	10/662	129/5573	0.952561	1	1	Stk25/Baiap2/Setx/Rims2/Mdk/Qk/Snx3/Pak1/Fmr1/Hspa5	10
GO:0042326	negative regulation of phosphorylation	13/662	160/5573	0.952739	1	1	Stk38/Mtch2/Npm1/Adarb1/Rack1/Cdkn2c/Rtraf/Ptpn2/Wnk1/Smyd3/Dnajc3/Cep85/Inca1	13
GO:0030001	metal ion transport	12/662	150/5573	0.95336	1	1	Selenok/Htt/Tusc3/Tex101/Tmbim6/Fth1/Snx3/Slc31a1/Stom/Wnk1/Fmr1/Pkd1	12
GO:0048699	generation of neurons	46/662	477/5573	0.953726	1	1	Stk25/Alms1/Baiap2/Nipbl/Zswim4/Setx/Vcl/Hes6/Calr/Nefh/Srgap2/Bicdl1/Hprt/Samd4b/Arf4/Ufl1/Nrcam/Alcam/Htt/Htra2/Rpgr/Rims2/Mdk/Synj1/Stradb/Adarb1/Kdm2a/Manf/Qk/Snx3/Pak1/H2-D1/H2-K1/Ptpra/Usp9x/Sod2/Pbx3/Fmr1/Hspa5/Dnajb11/Uba6/App/Cyth2/Pdlim5/Aldh1a2/Ugt8a	46
GO:0048646	anatomical structure formation involved in morphogenesis	28/662	308/5573	0.954207	1	1	Ncl/Kdm2b/Hmgb1/Gatad2a/Luzp1/Mpp5/Paf1/Ecsit/Clic4/Smpd3/Pdcd10/Htt/Pik3r3/Ctr9/Matr3/Mdk/Rps7/Fmnl3/Kdm2a/Ift122/Txnrd3/Glmn/Pikfyve/Tmf1/Kdm6a/Pkd1/Aldh1a2/Ugt8a	28
GO:0042325	regulation of phosphorylation	44/662	459/5573	0.954655	1	1	Stk25/Acsl1/Madd/Malt1/Hmgb1/Ptges3/Stk38/Mtch2/Npm1/Senp2/Smpd3/Pdcd10/Htt/Pik3r3/Fnip1/Rasa1/Nek1/Higd1a/Vcp/Slc25a33/Csnk2b/Tex101/Stradb/Adarb1/Rack1/Pak1/Cdkn2c/Dazap2/Glmn/Btbd10/Rtraf/Ptpn2/Ccnb3/Wnk1/Fmr1/Smyd3/Pkd1/Dnajc3/Spdya/Cep85/Ccni/App/Inca1/Pde8a	44
GO:0003231	cardiac ventricle development	2/662	39/5573	0.955378	1	1	Luzp1/Matr3	2
GO:0006936	muscle contraction	2/662	39/5573	0.955378	1	1	Smpd3/Setd3	2
GO:0021987	cerebral cortex development	2/662	39/5573	0.955378	1	1	Srgap2/Mdk	2
GO:0097581	lamellipodium organization	2/662	39/5573	0.955378	1	1	Vcl/Srgap2	2
GO:0034329	cell junction assembly	4/662	64/5573	0.955541	1	1	Vcl/Mpp5/Pip5k1a/Ugt8a	4
GO:0048813	dendrite morphogenesis	4/662	64/5573	0.955541	1	1	Baiap2/Hprt/Fmr1/Pdlim5	4
GO:0000018	regulation of DNA recombination	3/662	52/5573	0.955946	1	1	Prdm9/Smarcad1/Pot1b	3
GO:1902531	regulation of intracellular signal transduction	48/662	497/5573	0.95607	1	1	Iqsec1/Ivns1abp/Rnf34/Stk25/Madd/Malt1/Hmgb1/Slc38a9/Stk38/Ralgps2/Mtch2/Calr/Selenok/Ddx21/Npm1/Senp2/Lars/Smpd3/Camta1/Pdcd10/Kctd13/Htt/Fnip1/Cdc42se2/Atr/Cep55/Rps7/Tmbim6/Rack1/Pttg1ip/Garnl3/Fgd6/Pak1/Bcl2l1/Grk5/Ralgapa2/Bcap31/Tnip2/Bub1/Sod2/Ptpn2/Crlf2/Selenos/Rpl23/Rpl26/App/Cyth2/Pde8a	48
GO:0045088	regulation of innate immune response	5/662	76/5573	0.956871	1	1	Hmgb1/Matr3/Rps19/Tnip2/Ptpn2	5
GO:0071560	cellular response to transforming growth factor beta stimulus	5/662	76/5573	0.956871	1	1	Fut8/Ing2/Smurf2/Usp9x/Hspa5	5
GO:0043085	positive regulation of catalytic activity	34/662	367/5573	0.957645	1	1	Iqsec1/Stk25/Acsl1/Madd/Malt1/Ptges3/Mtch2/Srgap2/Npm1/Lars/Arf4/Pdcd10/Htra2/Rasa1/Nek1/Higd1a/Vcp/Evi5l/Tbc1d10a/Wdr35/Stradb/Rack1/Pak1/Tbc1d14/Dazap2/Ralgapa2/Bcap31/Eif5/Pip5k1a/Dnajb11/Pkd1/Aimp2/Spdya/Por	34
GO:0001738	morphogenesis of a polarized epithelium	1/662	25/5573	0.957941	1	1	Alms1	1
GO:0001938	positive regulation of endothelial cell proliferation	1/662	25/5573	0.957941	1	1	Mdk	1
GO:0006903	vesicle targeting	1/662	25/5573	0.957941	1	1	Gbf1	1
GO:0010827	regulation of glucose transmembrane transport	1/662	25/5573	0.957941	1	1	Rasa1	1
GO:0030316	osteoclast differentiation	1/662	25/5573	0.957941	1	1	Gab2	1
GO:0031102	neuron projection regeneration	1/662	25/5573	0.957941	1	1	Nefh	1
GO:0071804	cellular potassium ion transport	1/662	25/5573	0.957941	1	1	Wnk1	1
GO:0071805	potassium ion transmembrane transport	1/662	25/5573	0.957941	1	1	Wnk1	1
GO:0090277	positive regulation of peptide hormone secretion	1/662	25/5573	0.957941	1	1	Mpc2	1
GO:1903391	regulation of adherens junction organization	1/662	25/5573	0.957941	1	1	Iqsec1	1
GO:1904358	positive regulation of telomere maintenance via telomere lengthening	1/662	25/5573	0.957941	1	1	Atr	1
GO:2000736	regulation of stem cell differentiation	1/662	25/5573	0.957941	1	1	Setd1a	1
GO:0009144	purine nucleoside triphosphate metabolic process	10/662	131/5573	0.958189	1	1	ND4L/ND5/Mtch2/Adk/Vcp/Slc25a33/Cox7c/Bcl2l1/Atp5e/App	10
GO:0009611	response to wounding	7/662	99/5573	0.95877	1	1	Hmgb1/Nefh/Pdcd10/Mdk/Pak1/Sod2/Tarbp2	7
GO:2000278	regulation of DNA biosynthetic process	4/662	65/5573	0.959214	1	1	Ptges3/Npm1/Atr/Pot1b	4
GO:0000422	autophagy of mitochondrion	2/662	40/5573	0.959862	1	1	Htt/Htra2	2
GO:0046785	microtubule polymerization	2/662	40/5573	0.959862	1	1	Fbxo5/Pak1	2
GO:0061726	mitochondrion disassembly	2/662	40/5573	0.959862	1	1	Htt/Htra2	2
GO:0097061	dendritic spine organization	2/662	40/5573	0.959862	1	1	Baiap2/Pdlim5	2
GO:0001818	negative regulation of cytokine production	3/662	53/5573	0.959908	1	1	Selenos/Relb/Rel	3
GO:0043270	positive regulation of ion transport	3/662	53/5573	0.959908	1	1	Htt/Tex101/Wnk1	3
GO:1901992	positive regulation of mitotic cell cycle phase transition	3/662	53/5573	0.959908	1	1	Rpl17/Fbxo5/App	3
GO:0051053	negative regulation of DNA metabolic process	5/662	77/5573	0.960207	1	1	Atr/Fbxo5/Trip12/Smc3/Pot1b	5
GO:0007010	cytoskeleton organization	47/662	491/5573	0.960907	1	1	Iqsec1/Daam1/Cd47/Specc1/Alms1/Baiap2/Cep290/Calr/Cenpw/Trim37/Arpc1a/Nefh/Srgap2/Lmna/Ccp110/Strip2/Npm1/Pdlim7/Rassf7/Kctd13/Htt/Rasa1/Vcp/Mdk/Stradb/Setd3/Fmnl3/Fbxo5/Kif18a/Tpr/Cdk2ap2/Larp4/Pak1/Smc3/Rae1/Hsp90b1/Chmp2b/Haus8/Map7d2/Pip5k1a/Pkd1/Ctsl/Cep85/Cript/Pdlim5/Ugt8a/Kif23	47
GO:0010256	endomembrane system organization	16/662	194/5573	0.961316	1	1	Stk25/Baiap2/Surf4/Gbf1/Mpp5/Lmna/Pdcd10/Htt/Synj1/Lman2/Pi4k2a/Snx3/Chmp2b/Tmf1/Rtn3/Tmed3	16
GO:0070848	response to growth factor	15/662	184/5573	0.961554	1	1	Ncl/Fut8/Setx/Fam83g/Ing2/Ecsit/Smpd3/Htra2/Rasa1/Rack1/Tpr/Smurf2/Usp9x/Hspa5/Pde8a	15
GO:0010506	regulation of autophagy	7/662	100/5573	0.961647	1	1	Hmgb1/Lars/Htt/Htra2/Sec22b/Tbc1d14/Pikfyve	7
GO:0016573	histone acetylation	6/662	89/5573	0.962064	1	1	Jade3/Pole4/Ruvbl2/Piwil2/Crtc2/Mrgbp	6
GO:0048871	multicellular organismal homeostasis	6/662	89/5573	0.962064	1	1	Iqcb1/Acsl1/Acaca/Cep290/Rhd/Ybx2	6
GO:0040007	growth	34/662	370/5573	0.962509	1	1	Eaf2/Kdm2b/Alms1/Nipbl/Jarid2/Vcl/Setdb1/Ing2/Npm1/Clic4/Smpd3/Kdm5b/Htra2/Rims2/Ctr9/Nek1/Slc25a33/Mdk/Adarb1/Kdm2a/Selenom/Rack1/Pak1/Bcl2l1/Cdkn2c/Usp9x/Ube2e3/Pot1b/Tarbp2/Kdm6a/Mrgbp/App/Pdlim5/Por	34
GO:0007186	G protein-coupled receptor signaling pathway	4/662	66/5573	0.962605	1	1	Grk4/Htt/Pcsk1n/Grk5	4
GO:0070371	ERK1 and ERK2 cascade	4/662	66/5573	0.962605	1	1	Hmgb1/Ptpn2/App/Pde8a	4
GO:0001942	hair follicle development	1/662	26/5573	0.962959	1	1	Ctsl	1
GO:0002761	regulation of myeloid leukocyte differentiation	1/662	26/5573	0.962959	1	1	Ptpn2	1
GO:0006303	double-strand break repair via nonhomologous end joining	1/662	26/5573	0.962959	1	1	Kdm2a	1
GO:0031113	regulation of microtubule polymerization	1/662	26/5573	0.962959	1	1	Pak1	1
GO:0032392	DNA geometric change	1/662	26/5573	0.962959	1	1	Hmgb1	1
GO:0035773	insulin secretion involved in cellular response to glucose stimulus	1/662	26/5573	0.962959	1	1	Mpc2	1
GO:0045010	actin nucleation	1/662	26/5573	0.962959	1	1	Arpc1a	1
GO:0050775	positive regulation of dendrite morphogenesis	1/662	26/5573	0.962959	1	1	Baiap2	1
GO:0098773	skin epidermis development	1/662	26/5573	0.962959	1	1	Ctsl	1
GO:0071559	response to transforming growth factor beta	5/662	78/5573	0.963305	1	1	Fut8/Ing2/Smurf2/Usp9x/Hspa5	5
GO:0007167	enzyme linked receptor protein signaling pathway	20/662	235/5573	0.963363	1	1	Fut8/Setx/Sub1/Pdap1/Fam83g/Ing2/Ecsit/Arf4/Smpd3/Pik3r3/Csnk2b/Pak1/Zfand5/Ptpra/Smurf2/Usp9x/Ptpn2/Tiparp/Hspa5/App	20
GO:0031175	neuron projection development	31/662	342/5573	0.963459	1	1	Stk25/Alms1/Baiap2/Zswim4/Setx/Vcl/Nefh/Srgap2/Bicdl1/Hprt/Arf4/Nrcam/Alcam/Rims2/Mdk/Stradb/Adarb1/Manf/Qk/Snx3/Pak1/H2-D1/H2-K1/Usp9x/Fmr1/Hspa5/Uba6/App/Cyth2/Pdlim5/Ugt8a	31
GO:0010977	negative regulation of neuron projection development	3/662	54/5573	0.963534	1	1	H2-D1/H2-K1/Cyth2	3
GO:0001659	temperature homeostasis	2/662	41/5573	0.963912	1	1	Acsl1/Ybx2	2
GO:1901983	regulation of protein acetylation	2/662	41/5573	0.963912	1	1	Ruvbl2/Piwil2	2
GO:1990845	adaptive thermogenesis	2/662	41/5573	0.963912	1	1	Acsl1/Ybx2	2
GO:0031331	positive regulation of cellular catabolic process	13/662	165/5573	0.964643	1	1	Sumo2/Hmgb1/Rnf19b/Htt/Vcp/Cnot6l/Rack1/Pttg1ip/Qk/Bcap31/Bbs7/Fmr1/App	13
GO:0031098	stress-activated protein kinase signaling cascade	6/662	90/5573	0.964865	1	1	Stk25/Pdcd10/Nek1/Stradb/Pak1/App	6
GO:0080134	regulation of response to stress	39/662	419/5573	0.964932	1	1	Cd47/Stk25/Fut8/Hmgb1/Mtch2/Selenok/Lmna/Ing2/Npm1/Senp2/Pdcd10/Rnf216/Nek1/Matr3/Mdk/Atr/Rps19/Tmbim6/Fbxo5/Rfwd3/Rack1/Pttg1ip/Manf/Pak1/Trip12/Bcl2l1/Unc13b/Bcap31/Tnip2/Sod2/Ptpn2/Atf6b/Selenos/Rpl26/Tarbp2/Fmr1/Dnajc3/App/Pde8a	39
GO:0060249	anatomical structure homeostasis	10/662	134/5573	0.965521	1	1	Iqcb1/Lamp2/Ptges3/Acaca/Cep290/Lmna/Nop10/Atr/Pot1b/Chmp2b	10
GO:0032989	cellular component morphogenesis	32/662	353/5573	0.965615	1	1	Stk25/Baiap2/Zswim4/Vcl/Calr/Radil/Nefh/Mpp5/Srgap2/Hprt/Strip2/Clic4/Vamp3/Nrcam/Alcam/Rims2/Mdk/Cdc42se2/Stradb/Adarb1/Fmnl3/Larp4/Pak1/Bcl2l1/Arl13b/Pikfyve/Usp9x/Tmf1/Fmr1/App/Pdlim5/Ugt8a	32
GO:0030182	neuron differentiation	40/662	429/5573	0.96571	1	1	Stk25/Alms1/Baiap2/Zswim4/Setx/Vcl/Calr/Nefh/Srgap2/Bicdl1/Hprt/Samd4b/Arf4/Nrcam/Alcam/Htt/Htra2/Rpgr/Rims2/Mdk/Stradb/Adarb1/Kdm2a/Manf/Qk/Snx3/Pak1/H2-D1/H2-K1/Usp9x/Sod2/Pbx3/Fmr1/Hspa5/Uba6/App/Cyth2/Pdlim5/Aldh1a2/Ugt8a	40
GO:0031345	negative regulation of cell projection organization	4/662	67/5573	0.965733	1	1	Ccp110/H2-D1/H2-K1/Cyth2	4
GO:0033002	muscle cell proliferation	4/662	67/5573	0.965733	1	1	Jarid2/Smpd3/Pak1/Sod2	4
GO:0031570	DNA integrity checkpoint	5/662	79/5573	0.966181	1	1	Stk33/Nek1/Atr/Rfwd3/Rpl26	5
GO:0034330	cell junction organization	5/662	79/5573	0.966181	1	1	Iqsec1/Vcl/Mpp5/Pip5k1a/Ugt8a	5
GO:0006091	generation of precursor metabolites and energy	13/662	166/5573	0.966677	1	1	ND4L/ND5/Hmgb1/Ptges3/Mtch2/Chchd4/Vcp/Slc25a33/Cs/Cox7c/Gfpt1/Sod2/App	13
GO:0051603	proteolysis involved in cellular protein catabolic process	36/662	392/5573	0.966838	1	1	Rnf34/Sumo2/Tmem129/Cul1/Rnf19b/Ufl1/Kctd13/Uba52/Rnf216/Sdf2l1/Vcp/Rps7/Rack1/Trip12/Skp1a/Dnajc18/Hectd3/Usp40/Ubxn6/Glmn/Bcap31/Smurf2/Bbs7/Usp9x/Usp3/Hsp90b1/Selenos/Tmf1/Rpl23/Fmr1/Hspa5/Pkd1/Dnajc3/Uba6/Ctsl/Siah1b	36
GO:0000184	nuclear-transcribed mRNA catabolic process, nonsense-mediated decay	1/662	27/5573	0.96738	1	1	Etf1	1
GO:0001776	leukocyte homeostasis	1/662	27/5573	0.96738	1	1	Tsc22d3	1
GO:0006418	tRNA aminoacylation for protein translation	1/662	27/5573	0.96738	1	1	Lars	1
GO:0007045	cell-substrate adherens junction assembly	1/662	27/5573	0.96738	1	1	Pip5k1a	1
GO:0008645	hexose transmembrane transport	1/662	27/5573	0.96738	1	1	Rasa1	1
GO:0010595	positive regulation of endothelial cell migration	1/662	27/5573	0.96738	1	1	Calr	1
GO:0014065	phosphatidylinositol 3-kinase signaling	1/662	27/5573	0.96738	1	1	Cep55	1
GO:0031050	dsRNA processing	1/662	27/5573	0.96738	1	1	Tarbp2	1
GO:0033260	nuclear DNA replication	1/662	27/5573	0.96738	1	1	Slbp	1
GO:0035196	production of miRNAs involved in gene silencing by miRNA	1/662	27/5573	0.96738	1	1	Tarbp2	1
GO:0048041	focal adhesion assembly	1/662	27/5573	0.96738	1	1	Pip5k1a	1
GO:0070918	production of small RNA involved in gene silencing by RNA	1/662	27/5573	0.96738	1	1	Tarbp2	1
GO:1904659	glucose transmembrane transport	1/662	27/5573	0.96738	1	1	Rasa1	1
GO:1905330	regulation of morphogenesis of an epithelium	1/662	27/5573	0.96738	1	1	Mdk	1
GO:1901652	response to peptide	10/662	135/5573	0.967697	1	1	Smpd3/Pik3r3/Slc25a33/Cpeb2/Pak1/Ptpra/Ptpn2/Rpl23/App/Scap	10
GO:0071363	cellular response to growth factor stimulus	14/662	177/5573	0.967978	1	1	Ncl/Fut8/Setx/Fam83g/Ing2/Ecsit/Smpd3/Htra2/Rasa1/Rack1/Smurf2/Usp9x/Hspa5/Pde8a	14
GO:0001933	negative regulation of protein phosphorylation	11/662	146/5573	0.968487	1	1	Stk38/Npm1/Adarb1/Rack1/Cdkn2c/Rtraf/Ptpn2/Smyd3/Dnajc3/Cep85/Inca1	11
GO:0032872	regulation of stress-activated MAPK cascade	4/662	68/5573	0.968616	1	1	Stk25/Pdcd10/Pak1/App	4
GO:0043405	regulation of MAP kinase activity	4/662	68/5573	0.968616	1	1	Madd/Stk38/Pdcd10/Pak1	4
GO:0043410	positive regulation of MAPK cascade	7/662	103/5573	0.96922	1	1	Stk25/Madd/Hmgb1/Pdcd10/Pak1/App/Pde8a	7
GO:0051090	regulation of DNA-binding transcription factor activity	9/662	125/5573	0.969263	1	1	Malt1/Trim37/Npm1/Ufl1/Nfkbib/Crtc2/Kdm5a/Pkd1/App	9
GO:0060537	muscle tissue development	9/662	125/5573	0.969263	1	1	Jarid2/Lmna/Luc7l/Pak1/Zfand5/Tiparp/Pdlim5/Aldh1a2/Tsc22d3	9
GO:0032870	cellular response to hormone stimulus	14/662	178/5573	0.969792	1	1	Acsl1/Ptges3/Acaca/Calr/Ufl1/Pik3r3/Ruvbl2/Slc25a33/Csnk2b/Cpeb2/Pak1/Ptpra/Ptpn2/Smyd3	14
GO:0010810	regulation of cell-substrate adhesion	3/662	56/5573	0.969881	1	1	Calr/Rasa1/Mdk	3
GO:0031109	microtubule polymerization or depolymerization	3/662	56/5573	0.969881	1	1	Fbxo5/Kif18a/Pak1	3
GO:0032204	regulation of telomere maintenance	3/662	56/5573	0.969881	1	1	Lmna/Atr/Pot1b	3
GO:0048284	organelle fusion	3/662	56/5573	0.969881	1	1	Bet1/Vamp3/Sec22b	3
GO:1903828	negative regulation of cellular protein localization	3/662	56/5573	0.969881	1	1	Gopc/Lztfl1/Bcl2l1	3
GO:0060560	developmental growth involved in morphogenesis	6/662	92/5573	0.96991	1	1	Vcl/Kdm5b/Rims2/Pak1/Usp9x/App	6
GO:0000278	mitotic cell cycle	43/662	461/5573	0.970369	1	1	Zfyve19/Nipbl/Hmgb1/Stk33/Anapc15/Cenpw/Sycp3/Gbf1/Rpl17/Senp2/Smpd3/Htt/Vcp/Ppp2r3d/Phf13/Cep55/Nup214/Fbxo5/Rfwd3/Kif18a/Tpr/Rpa3/Cdk2ap2/Bcl2l1/Cdkn2c/Cdk11b/Smc3/Bub1/Sirt7/Usp3/Rae1/Chmp2b/Ccnb3/Rpl26/Setdb2/Zwint/Pkd1/Spdya/Cep85/Ccni/Npat/App/Kif23	43
GO:0030838	positive regulation of actin filament polymerization	2/662	43/5573	0.970866	1	1	Baiap2/Arpc1a	2
GO:0050796	regulation of insulin secretion	2/662	43/5573	0.970866	1	1	Stxbp5l/Mpc2	2
GO:1904356	regulation of telomere maintenance via telomere lengthening	2/662	43/5573	0.970866	1	1	Atr/Pot1b	2
GO:0016579	protein deubiquitination	4/662	69/5573	0.971272	1	1	Vcp/Usp40/Usp9x/Usp3	4
GO:0060491	regulation of cell projection assembly	4/662	69/5573	0.971272	1	1	Ccp110/Htt/Vdac3/Fmr1	4
GO:0070302	regulation of stress-activated protein kinase signaling cascade	4/662	69/5573	0.971272	1	1	Stk25/Pdcd10/Pak1/App	4
GO:0120032	regulation of plasma membrane bounded cell projection assembly	4/662	69/5573	0.971272	1	1	Ccp110/Htt/Vdac3/Fmr1	4
GO:1990138	neuron projection extension	4/662	69/5573	0.971272	1	1	Vcl/Rims2/Pak1/Usp9x	4
GO:0006400	tRNA modification	1/662	28/5573	0.971274	1	1	Trmt10a	1
GO:0015749	monosaccharide transmembrane transport	1/662	28/5573	0.971274	1	1	Rasa1	1
GO:0016525	negative regulation of angiogenesis	1/662	28/5573	0.971274	1	1	Pdcd10	1
GO:0034219	carbohydrate transmembrane transport	1/662	28/5573	0.971274	1	1	Rasa1	1
GO:0035270	endocrine system development	1/662	28/5573	0.971274	1	1	Mdk	1
GO:0035418	protein localization to synapse	1/662	28/5573	0.971274	1	1	Baiap2	1
GO:0043038	amino acid activation	1/662	28/5573	0.971274	1	1	Lars	1
GO:0043039	tRNA aminoacylation	1/662	28/5573	0.971274	1	1	Lars	1
GO:0051653	spindle localization	1/662	28/5573	0.971274	1	1	Htt	1
GO:1903047	mitotic cell cycle process	35/662	386/5573	0.971349	1	1	Zfyve19/Nipbl/Stk33/Anapc15/Rpl17/Senp2/Smpd3/Htt/Vcp/Ppp2r3d/Phf13/Cep55/Fbxo5/Rfwd3/Kif18a/Tpr/Cdk2ap2/Bcl2l1/Cdkn2c/Cdk11b/Smc3/Bub1/Sirt7/Rae1/Chmp2b/Ccnb3/Rpl26/Zwint/Pkd1/Spdya/Cep85/Ccni/Npat/App/Kif23	35
GO:0070647	protein modification by small protein conjugation or removal	40/662	434/5573	0.97187	1	1	Ube2f/Ivns1abp/Rnf34/Kdm2b/Sumo2/Tmem129/Cul1/Trim37/Shprh/Paf1/Rnf19b/Npm1/Asb1/Rnf138/Senp2/Ufl1/Kctd13/Uba52/Rnf216/Ctr9/Vcp/Ube2t/Rps7/Fbxo5/Rfwd3/Kdm2a/Rack1/Pttg1ip/Trip12/Skp1a/Usp40/Med10/Smurf2/Usp9x/Ube2e3/Usp3/Rpl23/Hspa5/Aimp2/Uba6	40
GO:0048588	developmental cell growth	6/662	93/5573	0.972174	1	1	Vcl/Rims2/Pak1/Usp9x/App/Pdlim5	6
GO:0110053	regulation of actin filament organization	6/662	93/5573	0.972174	1	1	Cd47/Alms1/Baiap2/Arpc1a/Rasa1/Pak1	6
GO:0061061	muscle structure development	16/662	200/5573	0.972231	1	1	Jarid2/Lmna/Pdlim7/Luc7l/Setd3/Adarb1/Qk/Pak1/Glmn/Eif5a/Sod2/Tarbp2/Smyd3/Rbpms2/Pdlim5/Tsc22d3	16
GO:0048514	blood vessel morphogenesis	11/662	148/5573	0.972264	1	1	Ncl/Hmgb1/Clic4/Pdcd10/Pik3r3/Rasa1/Mdk/Fmnl3/Qk/Glmn/Tiparp	11
GO:0048667	cell morphogenesis involved in neuron differentiation	14/662	180/5573	0.973149	1	1	Stk25/Baiap2/Zswim4/Vcl/Nefh/Hprt/Nrcam/Alcam/Adarb1/Pak1/Usp9x/Fmr1/App/Pdlim5	14
GO:0009205	purine ribonucleoside triphosphate metabolic process	9/662	127/5573	0.973201	1	1	ND4L/ND5/Mtch2/Vcp/Slc25a33/Cox7c/Bcl2l1/Atp5e/App	9
GO:0050767	regulation of neurogenesis	25/662	291/5573	0.973595	1	1	Stk25/Baiap2/Nipbl/Zswim4/Setx/Hes6/Calr/Srgap2/Ufl1/Nrcam/Rims2/Mdk/Synj1/Qk/Snx3/Pak1/H2-D1/H2-K1/Ptpra/Fmr1/Hspa5/Dnajb11/App/Cyth2/Pdlim5	25
GO:0070646	protein modification by small protein removal	5/662	82/5573	0.973607	1	1	Senp2/Vcp/Usp40/Usp9x/Usp3	5
GO:0035195	gene silencing by miRNA	2/662	44/5573	0.97384	1	1	Tarbp2/Fmr1	2
GO:0043967	histone H4 acetylation	2/662	44/5573	0.97384	1	1	Jade3/Ruvbl2	2
GO:0000902	cell morphogenesis	28/662	321/5573	0.974372	1	1	Stk25/Baiap2/Zswim4/Vcl/Calr/Radil/Nefh/Srgap2/Hprt/Strip2/Clic4/Vamp3/Nrcam/Alcam/Rims2/Mdk/Cdc42se2/Stradb/Adarb1/Fmnl3/Larp4/Pak1/Arl13b/Usp9x/Fmr1/App/Pdlim5/Ugt8a	28
GO:0010972	negative regulation of G2/M transition of mitotic cell cycle	1/662	29/5573	0.974703	1	1	Zfyve19	1
GO:0046425	regulation of JAK-STAT cascade	1/662	29/5573	0.974703	1	1	Ptpn2	1
GO:2000181	negative regulation of blood vessel morphogenesis	1/662	29/5573	0.974703	1	1	Pdcd10	1
GO:0032956	regulation of actin cytoskeleton organization	8/662	117/5573	0.975027	1	1	Cd47/Alms1/Baiap2/Arpc1a/Rasa1/Mdk/Pak1/Ctsl	8
GO:0000723	telomere maintenance	5/662	83/5573	0.975724	1	1	Ptges3/Lmna/Nop10/Atr/Pot1b	5
GO:0044839	cell cycle G2/M phase transition	5/662	83/5573	0.975724	1	1	Zfyve19/Npm1/Fbxo5/Ccnb3/App	5
GO:1902905	positive regulation of supramolecular fiber organization	5/662	83/5573	0.975724	1	1	Cd47/Baiap2/Arpc1a/Pak1/App	5
GO:0008544	epidermis development	4/662	71/5573	0.975965	1	1	Ift74/Clic4/Pphln1/Ctsl	4
GO:0018108	peptidyl-tyrosine phosphorylation	4/662	71/5573	0.975965	1	1	Rasa1/Tex101/Ptpn2/App	4
GO:0019216	regulation of lipid metabolic process	6/662	95/5573	0.97624	1	1	Ormdl2/Smpd3/Pik3r3/Pdk3/Scap/Por	6
GO:0071375	cellular response to peptide hormone stimulus	6/662	95/5573	0.97624	1	1	Pik3r3/Slc25a33/Cpeb2/Pak1/Ptpra/Ptpn2	6
GO:1900006	positive regulation of dendrite development	2/662	45/5573	0.976519	1	1	Baiap2/Fmr1	2
GO:1903051	negative regulation of proteolysis involved in cellular protein catabolic process	2/662	45/5573	0.976519	1	1	Rps7/Rpl23	2
GO:2000027	regulation of animal organ morphogenesis	2/662	45/5573	0.976519	1	1	Mdk/Por	2
GO:0009199	ribonucleoside triphosphate metabolic process	9/662	129/5573	0.976676	1	1	ND4L/ND5/Mtch2/Vcp/Slc25a33/Cox7c/Bcl2l1/Atp5e/App	9
GO:0009141	nucleoside triphosphate metabolic process	10/662	140/5573	0.976828	1	1	ND4L/ND5/Mtch2/Adk/Vcp/Slc25a33/Cox7c/Bcl2l1/Atp5e/App	10
GO:0051052	regulation of DNA metabolic process	20/662	244/5573	0.976986	1	1	Morc2a/Esco1/Hmgb1/Ptges3/Setdb1/Prdm9/Lmna/Npm1/Senp2/Kctd13/Atr/Fbxo5/Trip12/Smarcad1/Smc3/Usp9x/Pot1b/Esco2/Pphln1/Mphosph8	20
GO:0031929	TOR signaling	3/662	59/5573	0.977475	1	1	Slc38a9/Lars/Fnip1	3
GO:0051240	positive regulation of multicellular organismal process	43/662	468/5573	0.977528	1	1	Iqsec1/Ncl/Kdm2b/Suco/Stk25/Acsl1/Malt1/Baiap2/Nipbl/Hmgb1/Setx/Calr/Adk/Selenok/Lmna/Atraid/Ddx21/Pdlim7/Ufl1/Gab2/Kdm5b/Rims2/Mdk/Synj1/Rps19/Fbxo5/Qk/Snx3/Pak1/Unc13b/Glmn/Ptpra/Smurf2/Acat2/Sod2/Crlf2/Tmf1/Ybx2/Fmr1/Hspa5/App/Por/Rel	43
GO:1902532	negative regulation of intracellular signal transduction	14/662	183/5573	0.977559	1	1	Ivns1abp/Rnf34/Stk38/Senp2/Kctd13/Fnip1/Tmbim6/Rack1/Pttg1ip/Bcl2l1/Grk5/Sod2/Ptpn2/Selenos	14
GO:0007044	cell-substrate junction assembly	1/662	30/5573	0.977724	1	1	Pip5k1a	1
GO:0043388	positive regulation of DNA binding	1/662	30/5573	0.977724	1	1	Nipbl	1
GO:0045446	endothelial cell differentiation	1/662	30/5573	0.977724	1	1	Clic4	1
GO:0045833	negative regulation of lipid metabolic process	1/662	30/5573	0.977724	1	1	Ormdl2	1
GO:0018212	peptidyl-tyrosine modification	4/662	72/5573	0.978032	1	1	Rasa1/Tex101/Ptpn2/App	4
GO:0050773	regulation of dendrite development	4/662	72/5573	0.978032	1	1	Baiap2/Fmr1/Cyth2/Pdlim5	4
GO:0010769	regulation of cell morphogenesis involved in differentiation	8/662	119/5573	0.978404	1	1	Stk25/Baiap2/Zswim4/Calr/Mdk/Pak1/Fmr1/Pdlim5	8
GO:0007169	transmembrane receptor protein tyrosine kinase signaling pathway	11/662	152/5573	0.978618	1	1	Setx/Pdap1/Arf4/Smpd3/Pik3r3/Pak1/Zfand5/Ptpra/Ptpn2/Tiparp/App	11
GO:0009725	response to hormone	17/662	215/5573	0.978782	1	1	Acsl1/Hmgb1/Ptges3/Acaca/Calr/Ufl1/Pik3r3/Ruvbl2/Slc25a33/Csnk2b/Cpeb2/Pak1/Ptpra/Ptpn2/Smyd3/Scap/Por	17
GO:0048872	homeostasis of number of cells	7/662	108/5573	0.97887	1	1	Mtch2/Rhd/Rps24/Setd1a/Rps19/Ptpn2/Tsc22d3	7
GO:0035194	posttranscriptional gene silencing by RNA	2/662	46/5573	0.978933	1	1	Tarbp2/Fmr1	2
GO:0045165	cell fate commitment	2/662	46/5573	0.978933	1	1	Paf1/Ctr9	2
GO:0051960	regulation of nervous system development	26/662	306/5573	0.97943	1	1	Stk25/Baiap2/Nipbl/Zswim4/Setx/Hes6/Calr/Srgap2/Ufl1/Nrcam/Rims2/Mdk/Synj1/Ift122/Qk/Snx3/Pak1/H2-D1/H2-K1/Ptpra/Fmr1/Hspa5/Dnajb11/App/Cyth2/Pdlim5	26
GO:0001932	regulation of protein phosphorylation	37/662	413/5573	0.97948	1	1	Stk25/Acsl1/Madd/Malt1/Hmgb1/Stk38/Npm1/Senp2/Smpd3/Pdcd10/Htt/Pik3r3/Fnip1/Rasa1/Nek1/Higd1a/Csnk2b/Tex101/Stradb/Adarb1/Rack1/Pak1/Cdkn2c/Dazap2/Rtraf/Ptpn2/Ccnb3/Fmr1/Smyd3/Pkd1/Dnajc3/Spdya/Cep85/Ccni/App/Inca1/Pde8a	37
GO:0032200	telomere organization	5/662	85/5573	0.979494	1	1	Ptges3/Lmna/Nop10/Atr/Pot1b	5
GO:0002064	epithelial cell development	3/662	60/5573	0.979574	1	1	Arid4b/Ift74/Clic4	3
GO:0060485	mesenchyme development	3/662	60/5573	0.979574	1	1	Htt/Mdk/Aldh1a2	3
GO:0051054	positive regulation of DNA metabolic process	10/662	142/5573	0.979771	1	1	Morc2a/Ptges3/Setdb1/Prdm9/Npm1/Kctd13/Atr/Usp9x/Pphln1/Mphosph8	10
GO:0061564	axon development	10/662	142/5573	0.979771	1	1	Stk25/Zswim4/Vcl/Nefh/Nrcam/Alcam/Adarb1/Pak1/Usp9x/App	10
GO:0000086	G2/M transition of mitotic cell cycle	4/662	73/5573	0.979931	1	1	Zfyve19/Fbxo5/Ccnb3/App	4
GO:0010975	regulation of neuron projection development	16/662	206/5573	0.980315	1	1	Stk25/Baiap2/Zswim4/Setx/Nrcam/Rims2/Mdk/Qk/Snx3/Pak1/H2-D1/H2-K1/Fmr1/Hspa5/Cyth2/Pdlim5	16
GO:0030879	mammary gland development	1/662	31/5573	0.980384	1	1	Kdm5b	1
GO:0003205	cardiac chamber development	2/662	47/5573	0.981105	1	1	Luzp1/Matr3	2
GO:0016441	posttranscriptional gene silencing	2/662	47/5573	0.981105	1	1	Tarbp2/Fmr1	2
GO:0046328	regulation of JNK cascade	2/662	47/5573	0.981105	1	1	Pak1/App	2
GO:0050679	positive regulation of epithelial cell proliferation	2/662	47/5573	0.981105	1	1	Kdm5b/Mdk	2
GO:0009968	negative regulation of signal transduction	31/662	357/5573	0.981251	1	1	Ivns1abp/Rnf34/Cd47/Tmem131l/Madd/Stk38/Calr/Lmna/Ing2/Grk4/Senp2/Kctd13/Htt/Ruvbl2/Fnip1/Higd1a/Mdk/Stradb/Tmbim6/Rack1/Ift122/Pttg1ip/Bcl2l1/Grk5/Cdk11b/Smurf2/Sod2/Ptpn2/Atf6b/Selenos/Hspa5	31
GO:0050769	positive regulation of neurogenesis	14/662	186/5573	0.981306	1	1	Stk25/Baiap2/Nipbl/Setx/Ufl1/Rims2/Mdk/Synj1/Qk/Snx3/Pak1/Ptpra/Fmr1/Hspa5	14
GO:0051347	positive regulation of transferase activity	14/662	186/5573	0.981306	1	1	Stk25/Acsl1/Madd/Malt1/Ptges3/Npm1/Pdcd10/Nek1/Higd1a/Stradb/Pak1/Dazap2/Pkd1/Spdya	14
GO:0032970	regulation of actin filament-based process	8/662	121/5573	0.981357	1	1	Cd47/Alms1/Baiap2/Arpc1a/Rasa1/Mdk/Pak1/Ctsl	8
GO:0032273	positive regulation of protein polymerization	3/662	61/5573	0.981485	1	1	Baiap2/Arpc1a/Pak1	3
GO:0031346	positive regulation of cell projection organization	12/662	165/5573	0.981564	1	1	Stk25/Baiap2/Setx/Ccp110/Htt/Rims2/Mdk/Qk/Snx3/Pak1/Fmr1/Hspa5	12
GO:0010038	response to metal ion	4/662	74/5573	0.981675	1	1	Clic4/Smpd3/Htt/Wnk1	4
GO:0044093	positive regulation of molecular function	44/662	483/5573	0.982034	1	1	Iqsec1/Stk25/Acsl1/Madd/Malt1/Nipbl/Ptges3/Nmd3/Mtch2/Trim37/Srgap2/Eif2s1/Npm1/Lars/Arf4/Ufl1/Pdcd10/Htt/Htra2/Rasa1/Nek1/Higd1a/Vcp/Evi5l/Tbc1d10a/Wdr35/Stradb/Rack1/Pak1/Tbc1d14/Dazap2/Ralgapa2/Bcap31/Crtc2/Wnk1/Fmr1/Eif5/Pip5k1a/Dnajb11/Pkd1/Aimp2/Spdya/App/Por	44
GO:0002520	immune system development	24/662	289/5573	0.982162	1	1	Tmem131l/Malt1/Hmgb1/Jarid2/Paf1/Rpl22/Rhd/Smpd3/Gab2/Setd1a/H2-Ab1/Fnip1/Ctr9/Il11ra1/Mdk/Rps19/Sod2/Ptpn2/Tiparp/Esco2/Mlf1/Relb/App/Ttc7	24
GO:0001959	regulation of cytokine-mediated signaling pathway	1/662	32/5573	0.982727	1	1	Ptpn2	1
GO:1901343	negative regulation of vasculature development	1/662	32/5573	0.982727	1	1	Pdcd10	1
GO:0050684	regulation of mRNA processing	6/662	99/5573	0.982773	1	1	Paf1/Npm1/Ctr9/Adarb1/Cdk11b/Fmr1	6
GO:0042775	mitochondrial ATP synthesis coupled electron transport	2/662	48/5573	0.98306	1	1	Mtch2/Cox7c	2
GO:0051261	protein depolymerization	2/662	48/5573	0.98306	1	1	Synj1/Kif18a	2
GO:0048639	positive regulation of developmental growth	3/662	62/5573	0.983225	1	1	Nipbl/Rims2/Pak1	3
GO:1901342	regulation of vasculature development	4/662	75/5573	0.983274	1	1	Hmgb1/Pdcd10/Mdk/Sod2	4
GO:0006397	mRNA processing	28/662	331/5573	0.984084	1	1	Slbp/Setx/Dhx40/Alkbh5/Tsen34/Sugp1/Paf1/Lsm8/Npm1/Luc7l/Ctr9/Noct/Cnot6l/Prpf40b/Rbm27/Adarb1/Qk/Cwc15/Cdk11b/Ptbp2/Fmr1/Zcrb1/Rrp1b/Hnrnpf/App/Hnrnpll/Raly/Zrsr2	28
GO:0010648	negative regulation of cell communication	33/662	381/5573	0.984773	1	1	Ivns1abp/Rnf34/Cd47/Tmem131l/Madd/Stk38/Calr/Lmna/Ing2/Grk4/Senp2/Kctd13/Htt/Ruvbl2/Fnip1/Stxbp5l/Higd1a/Mdk/Stradb/Tmbim6/Rack1/Ift122/Pttg1ip/Bcl2l1/Grk5/Cdk11b/Smurf2/Sod2/Ptpn2/Atf6b/Selenos/Fmr1/Hspa5	33
GO:0001952	regulation of cell-matrix adhesion	1/662	33/5573	0.984791	1	1	Rasa1	1
GO:0002065	columnar/cuboidal epithelial cell differentiation	1/662	33/5573	0.984791	1	1	Kdm2a	1
GO:0010508	positive regulation of autophagy	2/662	49/5573	0.984817	1	1	Hmgb1/Htt	2
GO:0043122	regulation of I-kappaB kinase/NF-kappaB signaling	2/662	49/5573	0.984817	1	1	Ddx21/Tnip2	2
GO:0048762	mesenchymal cell differentiation	2/662	49/5573	0.984817	1	1	Mdk/Aldh1a2	2
GO:0007015	actin filament organization	8/662	124/5573	0.985094	1	1	Cd47/Alms1/Baiap2/Arpc1a/Kctd13/Rasa1/Pak1/Hsp90b1	8
GO:0048638	regulation of developmental growth	8/662	124/5573	0.985094	1	1	Alms1/Nipbl/Jarid2/Htra2/Rims2/Pak1/App/Por	8
GO:0023057	negative regulation of signaling	33/662	382/5573	0.985464	1	1	Ivns1abp/Rnf34/Cd47/Tmem131l/Madd/Stk38/Calr/Lmna/Ing2/Grk4/Senp2/Kctd13/Htt/Ruvbl2/Fnip1/Stxbp5l/Higd1a/Mdk/Stradb/Tmbim6/Rack1/Ift122/Pttg1ip/Bcl2l1/Grk5/Cdk11b/Smurf2/Sod2/Ptpn2/Atf6b/Selenos/Fmr1/Hspa5	33
GO:0045666	positive regulation of neuron differentiation	10/662	147/5573	0.985695	1	1	Stk25/Baiap2/Setx/Rims2/Mdk/Qk/Snx3/Pak1/Fmr1/Hspa5	10
GO:0022604	regulation of cell morphogenesis	13/662	180/5573	0.986026	1	1	Stk25/Baiap2/Zswim4/Calr/Strip2/Rims2/Mdk/Cdc42se2/Fmnl3/Larp4/Pak1/Fmr1/Pdlim5	13
GO:0051098	regulation of binding	13/662	180/5573	0.986026	1	1	Nipbl/Nmd3/Eif2s1/Senp2/Ufl1/Ruvbl2/Atr/Tmbim6/Ybx2/Fmr1/Pkd1/Zfp593/App	13
GO:0000956	nuclear-transcribed mRNA catabolic process	4/662	77/5573	0.986085	1	1	Samd4b/Noct/Cnot6l/Etf1	4
GO:0051962	positive regulation of nervous system development	14/662	191/5573	0.986308	1	1	Stk25/Baiap2/Nipbl/Setx/Ufl1/Rims2/Mdk/Synj1/Qk/Snx3/Pak1/Ptpra/Fmr1/Hspa5	14
GO:0016239	positive regulation of macroautophagy	1/662	34/5573	0.986608	1	1	Htt	1
GO:0031122	cytoplasmic microtubule organization	1/662	34/5573	0.986608	1	1	Cript	1
GO:0032206	positive regulation of telomere maintenance	1/662	34/5573	0.986608	1	1	Atr	1
GO:0051153	regulation of striated muscle cell differentiation	1/662	34/5573	0.986608	1	1	Pak1	1
GO:0006399	tRNA metabolic process	5/662	90/5573	0.98666	1	1	Trnt1/Tsen34/Lars/Rtraf/Trmt10a	5
GO:0008380	RNA splicing	22/662	276/5573	0.987777	1	1	Ivns1abp/Rps13/Setx/Dhx40/Tsen34/Sugp1/Lsm8/Npm1/Luc7l/Prpf40b/Tmbim6/Qk/Cwc15/Ptbp2/Rtraf/Fmr1/Zcrb1/Rrp1b/Hnrnpf/Hnrnpll/Raly/Zrsr2	22
GO:0007160	cell-matrix adhesion	2/662	51/5573	0.987817	1	1	Rasa1/Pip5k1a	2
GO:0032543	mitochondrial translation	2/662	51/5573	0.987817	1	1	Mpv17l2/Malsu1	2
GO:0050864	regulation of B cell activation	1/662	35/5573	0.988209	1	1	Tnip2	1
GO:1902750	negative regulation of cell cycle G2/M phase transition	1/662	35/5573	0.988209	1	1	Zfyve19	1
GO:0019941	modification-dependent protein catabolic process	29/662	347/5573	0.988218	1	1	Rnf34/Sumo2/Tmem129/Cul1/Rnf19b/Ufl1/Kctd13/Uba52/Rnf216/Vcp/Rps7/Rack1/Trip12/Skp1a/Dnajc18/Hectd3/Usp40/Glmn/Bcap31/Smurf2/Bbs7/Usp9x/Usp3/Hsp90b1/Selenos/Rpl23/Hspa5/Uba6/Siah1b	29
GO:0030307	positive regulation of cell growth	4/662	79/5573	0.988444	1	1	Kdm2b/Rims2/Slc25a33/Pak1	4
GO:0000122	negative regulation of transcription by RNA polymerase II	27/662	328/5573	0.988756	1	1	Kdm2b/Zfp746/Dnajc17/Nipbl/Jarid2/Setdb1/Gatad2a/Hes6/Calr/Trim37/Paf1/Crem/Per3/Fnip1/Ctr9/Tmbim6/Tpr/Sirt7/Ptpn2/Usp3/Rpl23/Kdm5a/Relb/Pcbp3/Zhx1/Rel/Tsc22d3	27
GO:0010720	positive regulation of cell development	15/662	205/5573	0.988921	1	1	Stk25/Baiap2/Nipbl/Setx/Calr/Ufl1/Rims2/Mdk/Synj1/Qk/Snx3/Pak1/Ptpra/Fmr1/Hspa5	15
GO:0043254	regulation of protein complex assembly	14/662	195/5573	0.989392	1	1	Lamp2/Baiap2/Setx/Sub1/Arpc1a/Fnip1/Rasa1/Vcp/Cnot6l/Atr/Rack1/Pak1/Unc13b/Rpl13a	14
GO:0040008	regulation of growth	19/662	248/5573	0.989575	1	1	Eaf2/Kdm2b/Alms1/Nipbl/Jarid2/Ing2/Npm1/Htra2/Rims2/Slc25a33/Rack1/Pak1/Bcl2l1/Cdkn2c/Ube2e3/Pot1b/Mrgbp/App/Por	19
GO:0006813	potassium ion transport	1/662	36/5573	0.989618	1	1	Wnk1	1
GO:0030516	regulation of axon extension	1/662	36/5573	0.989618	1	1	Pak1	1
GO:0060759	regulation of response to cytokine stimulus	1/662	36/5573	0.989618	1	1	Ptpn2	1
GO:0030833	regulation of actin filament polymerization	3/662	67/5573	0.989823	1	1	Baiap2/Arpc1a/Rasa1	3
GO:0006511	ubiquitin-dependent protein catabolic process	28/662	340/5573	0.989851	1	1	Rnf34/Sumo2/Tmem129/Cul1/Rnf19b/Ufl1/Kctd13/Rnf216/Vcp/Rps7/Rack1/Trip12/Skp1a/Dnajc18/Hectd3/Usp40/Glmn/Bcap31/Smurf2/Bbs7/Usp9x/Usp3/Hsp90b1/Selenos/Rpl23/Hspa5/Uba6/Siah1b	28
GO:0016049	cell growth	13/662	185/5573	0.989927	1	1	Eaf2/Kdm2b/Vcl/Npm1/Rims2/Slc25a33/Rack1/Pak1/Cdkn2c/Usp9x/Pot1b/App/Pdlim5	13
GO:0043244	regulation of protein complex disassembly	2/662	53/5573	0.990236	1	1	Setx/Eif5a	2
GO:0051146	striated muscle cell differentiation	4/662	81/5573	0.990419	1	1	Lmna/Pak1/Smyd3/Pdlim5	4
GO:0051495	positive regulation of cytoskeleton organization	5/662	94/5573	0.990616	1	1	Cd47/Baiap2/Arpc1a/Npm1/Pak1	5
GO:0045765	regulation of angiogenesis	3/662	68/5573	0.990801	1	1	Hmgb1/Pdcd10/Mdk	3
GO:0050770	regulation of axonogenesis	3/662	68/5573	0.990801	1	1	Stk25/Zswim4/Pak1	3
GO:0001837	epithelial to mesenchymal transition	1/662	37/5573	0.99086	1	1	Mdk	1
GO:0045664	regulation of neuron differentiation	18/662	240/5573	0.990971	1	1	Stk25/Baiap2/Zswim4/Setx/Calr/Nrcam/Rims2/Mdk/Qk/Snx3/Pak1/H2-D1/H2-K1/Fmr1/Hspa5/App/Cyth2/Pdlim5	18
GO:0001525	angiogenesis	7/662	119/5573	0.991112	1	1	Ncl/Hmgb1/Clic4/Pdcd10/Pik3r3/Mdk/Fmnl3	7
GO:0031333	negative regulation of protein complex assembly	2/662	54/5573	0.991263	1	1	Lamp2/Rpl13a	2
GO:0043434	response to peptide hormone	7/662	120/5573	0.991805	1	1	Pik3r3/Slc25a33/Cpeb2/Pak1/Ptpra/Ptpn2/Scap	7
GO:0060284	regulation of cell development	26/662	325/5573	0.992238	1	1	Stk25/Baiap2/Nipbl/Zswim4/Setx/Hes6/Calr/Srgap2/Ufl1/Nrcam/Rims2/Mdk/Synj1/Rps19/Qk/Snx3/Pak1/H2-D1/H2-K1/Ptpra/Fmr1/Hspa5/Dnajb11/App/Cyth2/Pdlim5	26
GO:0090066	regulation of anatomical structure size	11/662	167/5573	0.992365	1	1	Baiap2/Arpc1a/Npm1/Lars/Smpd3/Rasa1/Wdr35/Manf/Pak1/Sod2/Rab22a	11
GO:0014706	striated muscle tissue development	7/662	121/5573	0.992447	1	1	Jarid2/Lmna/Luc7l/Pak1/Pdlim5/Aldh1a2/Tsc22d3	7
GO:0043632	modification-dependent macromolecule catabolic process	29/662	356/5573	0.992542	1	1	Rnf34/Sumo2/Tmem129/Cul1/Rnf19b/Ufl1/Kctd13/Uba52/Rnf216/Vcp/Rps7/Rack1/Trip12/Skp1a/Dnajc18/Hectd3/Usp40/Glmn/Bcap31/Smurf2/Bbs7/Usp9x/Usp3/Hsp90b1/Selenos/Rpl23/Hspa5/Uba6/Siah1b	29
GO:0042180	cellular ketone metabolic process	2/662	56/5573	0.99301	1	1	Pdk3/Scap	2
GO:0051494	negative regulation of cytoskeleton organization	2/662	56/5573	0.99301	1	1	Trim37/Npm1	2
GO:0008361	regulation of cell size	3/662	71/5573	0.993223	1	1	Npm1/Lars/Pak1	3
GO:0030041	actin filament polymerization	3/662	71/5573	0.993223	1	1	Baiap2/Arpc1a/Rasa1	3
GO:0061024	membrane organization	18/662	245/5573	0.993337	1	1	Baiap2/Bet1/Mtch2/Gbf1/Mpp5/Lmna/Sec23b/Vamp3/Nrcam/Cep55/Plekha8/Chchd6/Snx3/Sec22b/Bcl2l1/Romo1/Chmp2b/Cript	18
GO:0007517	muscle organ development	6/662	111/5573	0.993697	1	1	Jarid2/Lmna/Luc7l/Adarb1/Pak1/Tsc22d3	6
GO:0043409	negative regulation of MAPK cascade	2/662	57/5573	0.993751	1	1	Stk38/Ptpn2	2
GO:0051101	regulation of DNA binding	2/662	57/5573	0.993751	1	1	Nipbl/Zfp593	2
GO:0031110	regulation of microtubule polymerization or depolymerization	1/662	40/5573	0.993763	1	1	Pak1	1
GO:0045927	positive regulation of growth	5/662	99/5573	0.994008	1	1	Kdm2b/Nipbl/Rims2/Slc25a33/Pak1	5
GO:0048732	gland development	6/662	112/5573	0.994218	1	1	Eaf2/Jarid2/Kdm5b/Mdk/Sod2/Pkd1	6
GO:0000381	regulation of alternative mRNA splicing, via spliceosome	1/662	41/5573	0.994509	1	1	Fmr1	1
GO:0061387	regulation of extent of cell growth	1/662	41/5573	0.994509	1	1	Pak1	1
GO:2000779	regulation of double-strand break repair	1/662	41/5573	0.994509	1	1	Trip12	1
GO:0051094	positive regulation of developmental process	32/662	392/5573	0.994513	1	1	Kdm2b/Suco/Stk25/Malt1/Baiap2/Nipbl/Hmgb1/Setx/Calr/Lmna/Atraid/Pdlim7/Ufl1/Kdm5b/Rims2/Noct/Aamdc/Mdk/Synj1/Setd3/Fbxo5/Qk/Snx3/Pak1/Ptpra/Smurf2/Eif5a/Sod2/Tarbp2/Fmr1/Hspa5/Por	32
GO:0045892	negative regulation of transcription, DNA-templated	38/662	452/5573	0.994634	1	1	Morc2a/Kdm2b/Sumo2/Zfp746/Dnajc17/Nipbl/Jarid2/Setdb1/Baz2a/Gatad2a/Hes6/Calr/Trim37/Paf1/Smarca5/Nsd3/Crem/Kdm5b/Per3/Fnip1/Smarce1/Ctr9/Ywhaq/Tmbim6/Kdm2a/Tpr/Sirt7/Ptpn2/Usp3/Rpl23/Pphln1/Mphosph8/Kdm5a/Relb/Pcbp3/Zhx1/Rel/Tsc22d3	38
GO:0090287	regulation of cellular response to growth factor stimulus	3/662	74/5573	0.995023	1	1	Ing2/Smurf2/Hspa5	3
GO:1902679	negative regulation of RNA biosynthetic process	38/662	455/5573	0.995366	1	1	Morc2a/Kdm2b/Sumo2/Zfp746/Dnajc17/Nipbl/Jarid2/Setdb1/Baz2a/Gatad2a/Hes6/Calr/Trim37/Paf1/Smarca5/Nsd3/Crem/Kdm5b/Per3/Fnip1/Smarce1/Ctr9/Ywhaq/Tmbim6/Kdm2a/Tpr/Sirt7/Ptpn2/Usp3/Rpl23/Pphln1/Mphosph8/Kdm5a/Relb/Pcbp3/Zhx1/Rel/Tsc22d3	38
GO:1903507	negative regulation of nucleic acid-templated transcription	38/662	455/5573	0.995366	1	1	Morc2a/Kdm2b/Sumo2/Zfp746/Dnajc17/Nipbl/Jarid2/Setdb1/Baz2a/Gatad2a/Hes6/Calr/Trim37/Paf1/Smarca5/Nsd3/Crem/Kdm5b/Per3/Fnip1/Smarce1/Ctr9/Ywhaq/Tmbim6/Kdm2a/Tpr/Sirt7/Ptpn2/Usp3/Rpl23/Pphln1/Mphosph8/Kdm5a/Relb/Pcbp3/Zhx1/Rel/Tsc22d3	38
GO:0008064	regulation of actin polymerization or depolymerization	3/662	75/5573	0.995512	1	1	Baiap2/Arpc1a/Rasa1	3
GO:0030832	regulation of actin filament length	3/662	75/5573	0.995512	1	1	Baiap2/Arpc1a/Rasa1	3
GO:0015672	monovalent inorganic cation transport	4/662	90/5573	0.995954	1	1	Atp6v1g1/Stom/Atp5e/Wnk1	4
GO:0016071	mRNA metabolic process	36/662	438/5573	0.995976	1	1	Fxr2/Slbp/Setx/Dhx40/Alkbh5/Hnrnpa0/Tsen34/Sugp1/Paf1/Lsm8/Samd4b/Npm1/Luc7l/Ctr9/Noct/Cnot6l/Prpf40b/Etf1/Rbm27/Adarb1/Qk/Cwc15/Boll/Tfcp2/Cdk11b/Ptbp2/Ybx2/Fmr1/Zcrb1/Rrp1b/Dnajb11/Hnrnpf/App/Hnrnpll/Raly/Zrsr2	36
GO:0048585	negative regulation of response to stimulus	37/662	448/5573	0.995988	1	1	Ivns1abp/Rnf34/Cd47/Tmem131l/Madd/Stk38/Calr/Lmna/Ing2/Grk4/Senp2/Kctd13/Htt/Ruvbl2/Fnip1/Higd1a/Mdk/Stradb/Rps19/Tmbim6/Fbxo5/Rack1/Ift122/Pttg1ip/Trip12/Bcl2l1/Grk5/Cdk11b/Smurf2/Sod2/Ptpn2/Atf6b/Selenos/Tarbp2/Hspa5/Dnajc3/Pde8a	37
GO:0023014	signal transduction by protein phosphorylation	13/662	199/5573	0.996142	1	1	Stk25/Madd/Hmgb1/Stk38/Setx/Pdcd10/Nek1/Stradb/Pak1/Ptpn2/Wnk1/App/Pde8a	13
GO:0031344	regulation of cell projection organization	19/662	266/5573	0.996508	1	1	Stk25/Baiap2/Zswim4/Setx/Ccp110/Nrcam/Htt/Rims2/Mdk/Qk/Snx3/Pak1/H2-D1/H2-K1/Vdac3/Fmr1/Hspa5/Cyth2/Pdlim5	19
GO:0120035	regulation of plasma membrane bounded cell projection organization	19/662	266/5573	0.996508	1	1	Stk25/Baiap2/Zswim4/Setx/Ccp110/Nrcam/Htt/Rims2/Mdk/Qk/Snx3/Pak1/H2-D1/H2-K1/Vdac3/Fmr1/Hspa5/Cyth2/Pdlim5	19
GO:0001558	regulation of cell growth	9/662	155/5573	0.996672	1	1	Eaf2/Kdm2b/Npm1/Rims2/Slc25a33/Rack1/Pak1/Cdkn2c/Pot1b	9
GO:0032271	regulation of protein polymerization	4/662	93/5573	0.996983	1	1	Baiap2/Arpc1a/Rasa1/Pak1	4
GO:0051896	regulation of protein kinase B signaling	1/662	46/5573	0.997097	1	1	Rack1	1
GO:0018107	peptidyl-threonine phosphorylation	2/662	64/5573	0.997166	1	1	Csnk2b/App	2
GO:1902903	regulation of supramolecular fiber organization	7/662	133/5573	0.997238	1	1	Cd47/Alms1/Baiap2/Arpc1a/Rasa1/Pak1/App	7
GO:0018210	peptidyl-threonine modification	2/662	66/5573	0.997744	1	1	Csnk2b/App	2
GO:0008154	actin polymerization or depolymerization	3/662	82/5573	0.997844	1	1	Baiap2/Arpc1a/Rasa1	3
GO:0006282	regulation of DNA repair	2/662	68/5573	0.998206	1	1	Hmgb1/Trip12	2
GO:0000380	alternative mRNA splicing, via spliceosome	1/662	50/5573	0.998258	1	1	Fmr1	1
GO:0048024	regulation of mRNA splicing, via spliceosome	2/662	69/5573	0.9984	1	1	Npm1/Fmr1	2
GO:0000165	MAPK cascade	11/662	189/5573	0.998527	1	1	Stk25/Madd/Hmgb1/Stk38/Setx/Pdcd10/Stradb/Pak1/Ptpn2/App/Pde8a	11
GO:0007519	skeletal muscle tissue development	1/662	52/5573	0.99865	1	1	Tsc22d3	1
GO:0060538	skeletal muscle organ development	1/662	52/5573	0.99865	1	1	Tsc22d3	1
GO:0051291	protein heterooligomerization	1/662	53/5573	0.998812	1	1	Pkd1	1
GO:0000375	RNA splicing, via transesterification reactions	11/662	193/5573	0.998925	1	1	Setx/Dhx40/Lsm8/Npm1/Luc7l/Prpf40b/Cwc15/Ptbp2/Fmr1/Zcrb1/Zrsr2	11
GO:0000377	RNA splicing, via transesterification reactions with bulged adenosine as nucleophile	11/662	193/5573	0.998925	1	1	Setx/Dhx40/Lsm8/Npm1/Luc7l/Prpf40b/Cwc15/Ptbp2/Fmr1/Zcrb1/Zrsr2	11
GO:0000398	mRNA splicing, via spliceosome	11/662	193/5573	0.998925	1	1	Setx/Dhx40/Lsm8/Npm1/Luc7l/Prpf40b/Cwc15/Ptbp2/Fmr1/Zcrb1/Zrsr2	11
GO:0051258	protein polymerization	5/662	119/5573	0.999085	1	1	Baiap2/Arpc1a/Rasa1/Fbxo5/Pak1	5
GO:0032535	regulation of cellular component size	7/662	146/5573	0.999118	1	1	Baiap2/Arpc1a/Npm1/Lars/Rasa1/Pak1/Rab22a	7
GO:0043408	regulation of MAPK cascade	9/662	172/5573	0.999174	1	1	Stk25/Madd/Hmgb1/Stk38/Pdcd10/Pak1/Ptpn2/App/Pde8a	9
GO:0030855	epithelial cell differentiation	6/662	135/5573	0.999275	1	1	Arid4b/Ift74/Clic4/Kdm2a/Pphln1/Aimp2	6
GO:0097435	supramolecular fiber organization	13/662	225/5573	0.999441	1	1	Cd47/Alms1/Baiap2/Arpc1a/Nefh/Kctd13/Rasa1/Fbxo5/Kif18a/Pak1/Hsp90b1/Cript/App	13
GO:0022603	regulation of anatomical structure morphogenesis	17/662	298/5573	0.999926	1	1	Stk25/Baiap2/Hmgb1/Zswim4/Calr/Strip2/Pdcd10/Rims2/Mdk/Cdc42se2/Fmnl3/Larp4/Pak1/Wnk1/Fmr1/Pdlim5/Por	17
GO:0006120	mitochondrial electron transport, NADH to ubiquinone	0/662	19/5573	1	1	1		0

### Sheet: 14. pL.lS_Down_GO_BP_DE
ID	Description	GeneRatio	BgRatio	pvalue	p.adjust	qvalue	geneID	Count
GO:0000122	negative regulation of transcription by RNA polymerase II	118/1180	328/5573	1.40621e-10	4.88376e-07	3.85745e-07	Foxo1/Dnmt1/Foxp1/Tcf3/Ncor1/Smad4/Dnmt3a/Btg2/Nfix/Crebbp/Hbp1/Zeb1/Yeats2/Coq7/Dlg1/Lcor/Hnrnpa2b1/Eid1/Klf11/Ctbp1/Ezr/Phb/Zfp90/Hdac5/Ccnd1/Mier1/Txnip/Mtf2/Rfc1/Znhit1/Drap1/Hnrnpab/Hif1a/Jun/Ehmt1/Suz12/Cbx4/Apc/Klf2/Kmt5a/Atrx/Jund/Ski/Hdgf/Nr2f6/Ppp2ca/Rarg/Rest/Tcf7/Sin3b/Usp2/Mxi1/Mtdh/Hmgn2/C1qbp/Mbd3/Spen/Zfp148/Txn1/Atf2/Yy1/Ajuba/Hnrnpu/Cbx5/Rb1/Mef2a/Sars/Ctcf/Acvr2b/Nedd4/Tgfbr1/Thap11/Naca/Supt5/Suv39h2/Tgfb1/Aebp2/Mta1/Ctnnbip1/Zfp281/Nr3c1/Wwc2/Dmrt1/Hhex/Lyar/Rtf1/Rif1/Klf4/Rnf168/Hexim1/Chchd3/Cbx8/Sap30l/Foxm1/Tcerg1/Atf7ip/Suds3/Chd4/Smarcc2/Cnot1/Cic/Strn3/H1f0/Dab2ip/Cbfb/Pcgf2/Bptf/Mier3/Xpo1/Ybx1/Mta3/Med25/Apbb1/Gabpa/Rlim/Med1/Sfpq/Taf1	118
GO:0009719	response to endogenous stimulus	129/1180	390/5573	9.5039e-09	1.46831e-05	1.15975e-05	Foxo1/Eif4ebp1/Dnmt1/Ilk/Dnaja1/Zfp36l1/Ncor1/Smad4/Prkci/Dnmt3a/Leprot/Rock2/Crebbp/Zeb1/Fermt2/Ankrd26/Ywhag/Ppm1a/Grb2/Rab35/Ptpn11/Ywhah/Cyc1/Ehd1/Actr3/Hsp90ab1/Adipor1/Rap1a/Ezr/Phb/Actb/Opa1/Ccnd1/Nucks1/Mapk3/Jun/Apc/Apaf1/Jund/Ski/Atp5g1/Park7/Rarg/Rest/Arrb2/Crk/Ireb2/Pdcd4/Map3k1/Ndel1/Hnrnpu/Zfp36l2/Itgb1/Twsg1/Kit/Cyfip1/Phb2/Iqgap1/Smarcc1/Stxbp3/Smc1a/Sos1/Dync1li1/Ogt/Acvr2b/Tgfbr1/Rab10/Mapk1/Chmp5/Cd9/Bmpr1a/Tgfb1/Snx6/Hmgcs1/Nr3c1/Tob1/Yap1/Atp1a1/Ube2o/Lamtor2/Lamtor4/Fkbp8/Pten/Kidins220/Diaph1/Map3k7/Zmpste24/Ctdspl2/Appl1/Rap1b/Ube3a/Cib1/Ubr5/Gsk3b/Creb1/Eif4ebp2/Adipor2/Larp1/Braf/Crkl/Lemd2/Ptprf/Myo1c/Casp7/Crls1/Cnot1/Uba5/Strn3/Socs7/Dab2ip/Parp1/Gnai2/Trim33/Hnrnpd/Yes1/Rraga/Ybx1/Prdm2/Micall1/Rhoa/Cbl/Map2k1/Gabpa/Eprs/Appl2/Pdcd7/Atf4/Med1/Taf1	129
GO:0071495	cellular response to endogenous stimulus	118/1180	350/5573	1.26833e-08	1.46831e-05	1.15975e-05	Foxo1/Eif4ebp1/Dnmt1/Ilk/Dnaja1/Zfp36l1/Ncor1/Smad4/Prkci/Dnmt3a/Leprot/Rock2/Crebbp/Zeb1/Fermt2/Ankrd26/Ywhag/Ppm1a/Grb2/Rab35/Ptpn11/Ywhah/Ehd1/Actr3/Hsp90ab1/Adipor1/Rap1a/Ezr/Phb/Actb/Opa1/Nucks1/Mapk3/Jun/Apc/Apaf1/Jund/Ski/Atp5g1/Park7/Rarg/Rest/Arrb2/Crk/Ireb2/Pdcd4/Map3k1/Ndel1/Hnrnpu/Zfp36l2/Twsg1/Kit/Cyfip1/Phb2/Iqgap1/Smarcc1/Smc1a/Sos1/Dync1li1/Ogt/Acvr2b/Tgfbr1/Rab10/Mapk1/Chmp5/Bmpr1a/Tgfb1/Snx6/Nr3c1/Tob1/Yap1/Atp1a1/Ube2o/Lamtor2/Lamtor4/Fkbp8/Pten/Kidins220/Diaph1/Map3k7/Zmpste24/Ctdspl2/Appl1/Rap1b/Ube3a/Cib1/Ubr5/Gsk3b/Creb1/Eif4ebp2/Adipor2/Larp1/Crkl/Lemd2/Ptprf/Myo1c/Casp7/Cnot1/Uba5/Strn3/Socs7/Dab2ip/Parp1/Gnai2/Trim33/Hnrnpd/Yes1/Rraga/Ybx1/Micall1/Rhoa/Cbl/Gabpa/Eprs/Appl2/Atf4/Med1/Taf1	118
GO:0045892	negative regulation of transcription, DNA-templated	143/1180	452/5573	3.6663e-08	3.18327e-05	2.51431e-05	Foxo1/Dnmt1/Foxp1/Tcf3/Pou2f1/Ncor1/Smad4/Dnmt3a/Sp3/Btg2/Nfix/Crebbp/Hbp1/Zeb1/Yeats2/Zfp24/Coq7/Dlg1/Lcor/Fbxw11/Hnrnpa2b1/Eid1/Klf11/Ctbp1/Hspa8/Ezr/Phb/Zfp90/Hdac5/Ccnd1/Mier1/Txnip/Set/Mtf2/Rfc1/Znhit1/Drap1/Hnrnpab/Hif1a/Jun/Ehmt1/Suz12/Cbx4/Apc/Klf2/Kmt5a/Atrx/Jund/Ski/Hdgf/Nr2f6/Ppp2ca/Rarg/Lims1/Rest/Birc5/Tcf7/Sin3b/Usp2/Mxi1/Mtdh/Hmgn2/C1qbp/Rcor2/Mbd3/Spen/Zfp148/Txn1/Atf2/Ppm1d/Yy1/Pdcd4/Ajuba/Hnrnpu/Cbx5/Phb2/Ywhab/Rb1/Mef2a/Sars/Ctcf/Acvr2b/Nedd4/Kat6a/Tgfbr1/Thap11/Naca/Phf10/Supt5/Suv39h2/Tgfb1/Aebp2/Mta1/Snx6/Ctnnbip1/Zfp281/Nr3c1/Wwc2/Trim24/Dmrt1/Hhex/Lyar/Rtf1/Rif1/Klf4/Rnf168/Hexim1/Chchd3/Cbx8/Bap1/Rsf1/Creb1/Sap30l/Foxm1/Tcerg1/Atf7ip/Suds3/Chd4/Smarcc2/Cnot1/Cic/Strn3/Naa40/H1f0/Pfdn5/Dab2ip/Commd7/Cbfb/Pcgf2/Bptf/Mier3/Xpo1/Ybx1/Mta3/Med25/Apbb1/Ubtf/Gabpa/Rlim/Med1/Nono/Sfpq/Taf1	143
GO:1902679	negative regulation of RNA biosynthetic process	143/1180	455/5573	5.8538e-08	3.38837e-05	2.67632e-05	Foxo1/Dnmt1/Foxp1/Tcf3/Pou2f1/Ncor1/Smad4/Dnmt3a/Sp3/Btg2/Nfix/Crebbp/Hbp1/Zeb1/Yeats2/Zfp24/Coq7/Dlg1/Lcor/Fbxw11/Hnrnpa2b1/Eid1/Klf11/Ctbp1/Hspa8/Ezr/Phb/Zfp90/Hdac5/Ccnd1/Mier1/Txnip/Set/Mtf2/Rfc1/Znhit1/Drap1/Hnrnpab/Hif1a/Jun/Ehmt1/Suz12/Cbx4/Apc/Klf2/Kmt5a/Atrx/Jund/Ski/Hdgf/Nr2f6/Ppp2ca/Rarg/Lims1/Rest/Birc5/Tcf7/Sin3b/Usp2/Mxi1/Mtdh/Hmgn2/C1qbp/Rcor2/Mbd3/Spen/Zfp148/Txn1/Atf2/Ppm1d/Yy1/Pdcd4/Ajuba/Hnrnpu/Cbx5/Phb2/Ywhab/Rb1/Mef2a/Sars/Ctcf/Acvr2b/Nedd4/Kat6a/Tgfbr1/Thap11/Naca/Phf10/Supt5/Suv39h2/Tgfb1/Aebp2/Mta1/Snx6/Ctnnbip1/Zfp281/Nr3c1/Wwc2/Trim24/Dmrt1/Hhex/Lyar/Rtf1/Rif1/Klf4/Rnf168/Hexim1/Chchd3/Cbx8/Bap1/Rsf1/Creb1/Sap30l/Foxm1/Tcerg1/Atf7ip/Suds3/Chd4/Smarcc2/Cnot1/Cic/Strn3/Naa40/H1f0/Pfdn5/Dab2ip/Commd7/Cbfb/Pcgf2/Bptf/Mier3/Xpo1/Ybx1/Mta3/Med25/Apbb1/Ubtf/Gabpa/Rlim/Med1/Nono/Sfpq/Taf1	143
GO:1903507	negative regulation of nucleic acid-templated transcription	143/1180	455/5573	5.8538e-08	3.38837e-05	2.67632e-05	Foxo1/Dnmt1/Foxp1/Tcf3/Pou2f1/Ncor1/Smad4/Dnmt3a/Sp3/Btg2/Nfix/Crebbp/Hbp1/Zeb1/Yeats2/Zfp24/Coq7/Dlg1/Lcor/Fbxw11/Hnrnpa2b1/Eid1/Klf11/Ctbp1/Hspa8/Ezr/Phb/Zfp90/Hdac5/Ccnd1/Mier1/Txnip/Set/Mtf2/Rfc1/Znhit1/Drap1/Hnrnpab/Hif1a/Jun/Ehmt1/Suz12/Cbx4/Apc/Klf2/Kmt5a/Atrx/Jund/Ski/Hdgf/Nr2f6/Ppp2ca/Rarg/Lims1/Rest/Birc5/Tcf7/Sin3b/Usp2/Mxi1/Mtdh/Hmgn2/C1qbp/Rcor2/Mbd3/Spen/Zfp148/Txn1/Atf2/Ppm1d/Yy1/Pdcd4/Ajuba/Hnrnpu/Cbx5/Phb2/Ywhab/Rb1/Mef2a/Sars/Ctcf/Acvr2b/Nedd4/Kat6a/Tgfbr1/Thap11/Naca/Phf10/Supt5/Suv39h2/Tgfb1/Aebp2/Mta1/Snx6/Ctnnbip1/Zfp281/Nr3c1/Wwc2/Trim24/Dmrt1/Hhex/Lyar/Rtf1/Rif1/Klf4/Rnf168/Hexim1/Chchd3/Cbx8/Bap1/Rsf1/Creb1/Sap30l/Foxm1/Tcerg1/Atf7ip/Suds3/Chd4/Smarcc2/Cnot1/Cic/Strn3/Naa40/H1f0/Pfdn5/Dab2ip/Commd7/Cbfb/Pcgf2/Bptf/Mier3/Xpo1/Ybx1/Mta3/Med25/Apbb1/Ubtf/Gabpa/Rlim/Med1/Nono/Sfpq/Taf1	143
GO:0070371	ERK1 and ERK2 cascade	33/1180	66/5573	1.75548e-07	7.26746e-05	5.74022e-05	Zfp36l1/Smad4/Ankrd26/Dlg1/Ptpn11/Rap1a/Ezr/Phb/Camk2n1/Mapk3/Jun/Mif/Arrb2/Hmgcr/Zfp36l2/Kit/Phb2/Eif3a/Mapk1/Tgfb1/Hras/Pten/Klf4/Pdgfa/Rap1b/Cib1/Braf/Crkl/Vegfb/Dab2ip/Gnai2/Map2k1/Med1	33
GO:0070848	response to growth factor	69/1180	184/5573	1.87954e-07	7.26746e-05	5.74022e-05	Dnmt1/Ilk/Zfp36l1/Smad4/Rock2/Crebbp/Zeb1/Fermt2/Ppm1a/Grb2/Ptp4a3/Rab35/Ptpn11/Ehd1/Actr3/Hsp90ab1/Rap1a/Mapk3/Hif1a/Jun/Apaf1/Ski/Pdcd6/Arrb2/Crk/Ireb2/Pdcd4/Map3k1/Zfp36l2/Twsg1/Cyfip1/Iqgap1/Sos1/Dync1li1/Acvr2b/Nedd4/Tgfbr1/Mapk1/Bmpr1a/Tgfb1/Snx6/Nr3c1/Tob1/Ube2o/Hhex/Fkbp8/Kidins220/Klf4/Map3k7/Ctdspl2/Appl1/Cib1/Gsk3b/Creb1/Crkl/Lemd2/Vegfb/Ptprf/Myo1c/Dab2ip/Parp1/Trim33/Yes1/Micall1/Ehd4/Ppp2r5d/Cbl/Appl2/Med1	69
GO:0071363	cellular response to growth factor stimulus	67/1180	177/5573	1.8833e-07	7.26746e-05	5.74022e-05	Dnmt1/Ilk/Zfp36l1/Smad4/Crebbp/Zeb1/Fermt2/Ppm1a/Grb2/Ptp4a3/Rab35/Ptpn11/Ehd1/Actr3/Hsp90ab1/Rap1a/Mapk3/Hif1a/Jun/Apaf1/Ski/Pdcd6/Arrb2/Crk/Ireb2/Pdcd4/Map3k1/Zfp36l2/Twsg1/Cyfip1/Iqgap1/Sos1/Dync1li1/Acvr2b/Nedd4/Tgfbr1/Bmpr1a/Tgfb1/Snx6/Nr3c1/Tob1/Ube2o/Hhex/Fkbp8/Kidins220/Klf4/Map3k7/Ctdspl2/Appl1/Cib1/Gsk3b/Creb1/Crkl/Lemd2/Vegfb/Ptprf/Myo1c/Dab2ip/Parp1/Trim33/Yes1/Micall1/Ehd4/Ppp2r5d/Cbl/Appl2/Med1	67
GO:0007167	enzyme linked receptor protein signaling pathway	83/1180	235/5573	2.28333e-07	7.93002e-05	6.26355e-05	Foxo1/Eif4ebp1/Ilk/Gigyf1/Smad4/Leprot/Crebbp/Zeb1/Fermt2/Ankrd26/Stmn1/Ppm1a/Grb2/Ptp4a3/Ptpn11/Hsp90ab1/Adipor1/Opa1/Txnip/Sgpl1/Nucks1/Mapk3/Hif1a/Jun/Apc/Rnf115/Ski/Pdcd6/Arrb2/Crk/Pdcd4/Map3k1/Ndel1/Twsg1/Kit/Cyfip1/Iqgap1/Smarcc1/Sos1/Ogt/Acvr2b/Nedd4/Tgfbr1/Chmp6/Mapk1/Igfbp2/Bmpr1a/Tgfb1/Snx6/Tob1/Rnf126/Ube2o/Dmrt1/Hhex/Fkbp8/Pten/Map3k7/Pdgfa/Sipa1l1/Ctdspl2/Appl1/Gsk3b/Creb1/Eif4ebp2/Crkl/Lemd2/Vegfb/Ptprf/Myo1c/Socs7/Dab2ip/Parp1/Gnai2/Trim33/Rab7/Yes1/Ybx1/Rac1/Ppp2r5d/Cbl/Rabgef1/Appl2/Clasp2	83
GO:0007010	cytoskeleton organization	147/1180	491/5573	1.04504e-06	0.000312174	0.000246572	Mark3/Tuba3a/Foxp1/Ilk/Rhob/Ncor1/Smad4/Abi1/Klhl24/Prkci/Rufy3/Rock2/Cd2ap/Stmn1/Dlg1/Dync1h1/Grb2/Ywhah/Nusap1/Tor1a/Actr3/Tnfaip1/Ppfia1/Arpc5/Mtss1/Ezr/Kif11/Actb/Tchh/Wee1/Agfg1/Nisch/Kif3a/Actr2/Tuba1b/Mapk3/Washc5/Wdr1/Wasl/Abraxas2/Cep135/Apc/Anln/Map1b/Pafah1b1/Atrx/Tubb5/Birc5/Pfn1/Odf2/Crk/Atp2c1/Eml4/Atxn3/Ccdc88c/Arhgap17/Cnn3/Haus4/Cep350/Ajuba/Cenpa/Mybl2/Map3k1/Ndel1/Kif2c/Hnrnpu/Tpm1/Clip1/Ralbp1/Itgb1/Mapre1/Kit/Cyfip1/Mef2a/Ndc80/Ssx2ip/Smc1a/Jmy/Dync1li1/Maea/Tgfbr1/Ccdc66/Son/Hdgfl3/Mapk1/Chmp5/Tgfb1/Rictor/Wrap73/Abi2/Flii/Ccdc88a/Actg1/Hras/Arhgap12/Taok1/Fgfr1op/Csnk1d/Diaph1/Dtnbp1/Ccser2/Pdgfa/Sipa1l1/Hook3/Pick1/Slain2/Capzb/Capza2/Cib1/Gsk3b/Chek1/Cntrob/Braf/Ckap2/Myo1c/Tpm3/Ranbp1/Pcnt/Prc1/Prpf40a/Phactr4/Myh9/Cep76/Gapdh/Wasf2/Tubgcp5/Sgo1/Xpo1/Tubgcp3/Sass6/Rac1/Cenpj/Rhoa/Pfdn2/Twf1/Usp33/Stau2/Knstrn/Bccip/Nubp1/Zmym4/Ska3/Setd2/Tln2/Clasp2/Tubb4b/Bnip2	147
GO:0009887	animal organ morphogenesis	82/1180	239/5573	1.07863e-06	0.000312174	0.000246572	Bax/Ilk/Pou2f1/Smad4/Lzts2/Prkci/Sp3/Tmeff1/Zeb1/Dlg1/Mki67/Pbrm1/Insig1/Kif3a/Sgpl1/Mapk3/Hif1a/Jun/Apc/Eif4a3/Pafah1b1/Ski/Rarg/Lims1/Rest/Tcf7/Slc12a2/Hmgn1/Atf2/Srsf6/Yy1/Pdcd4/Tpm1/Twsg1/Phb2/Mllt3/Foxn3/Smarcc1/Sos1/Acvr2b/Nedd4/Kat6a/Tgfbr1/Ccdc66/Mapk1/Naca/Bmpr1a/Tgfb1/Ctnnbip1/Abi2/Nr3c1/Yap1/Hhex/Pten/Pim1/Zmpste24/Pdgfa/Sox4/Ankrd11/Pds5a/Gsk3b/Crkl/Lemd2/Pcnt/Agtpbp1/Phactr4/Trip11/Stk40/Col4a3bp/Fzd3/Pcgf2/Hs2st1/Rac1/Sec24b/Afdn/Atrn/Rhoa/Ash1l/Map2k1/Stau2/Setd2/Med1	82
GO:0070374	positive regulation of ERK1 and ERK2 cascade	21/1180	36/5573	1.21004e-06	0.000323266	0.000255333	Ptpn11/Rap1a/Phb/Mapk3/Jun/Mif/Arrb2/Hmgcr/Kit/Phb2/Tgfb1/Hras/Pten/Pdgfa/Rap1b/Cib1/Braf/Crkl/Vegfb/Gnai2/Map2k1	21
GO:0060429	epithelium development	97/1180	297/5573	1.44545e-06	0.000358575	0.000283221	Bax/Foxp1/Lin7c/Ilk/Zfp36l1/Rhob/Smad4/Abi1/Lzts2/Rock2/Zeb1/Coq7/Dlg1/Grb2/Tor1a/Pbrm1/Mtss1/Rap1a/Ezr/Opa1/Hdac5/Ccnd1/Ppp1ca/Txnip/Kif3a/Tmem107/Hif1a/Mysm1/Jun/Wdr1/Apc/Klf2/Apaf1/Nsun2/Pafah1b1/Atrx/Ski/Ppp3r1/Rarg/Rest/Tcf7/Pfn1/Slc12a2/Srsf6/Ajuba/Map3k1/Phb2/Mllt3/Bcl10/Vezf1/Akap11/Prkacb/Sos1/Acvr2b/Tgfbr1/Mapk1/Bmpr1a/Tgfb1/Ctnnbip1/Abi2/Nr3c1/Yap1/Arhgap12/Crlf1/Dmrt1/Hhex/Wdr77/Fkbp8/Pten/Klf4/Map3k7/Zmpste24/Pdgfa/Rap1b/Sox4/Kif20b/Creb1/Pcnt/Tjp1/Phactr4/Rbbp6/Trpc4ap/Btg1/Fzd3/Hs2st1/Rac1/Sec24b/Ipmk/Afdn/Rhoa/Map2k1/Stk3/Bccip/Setd2/Med1/Clasp2/Alg10b	97
GO:0070372	regulation of ERK1 and ERK2 cascade	29/1180	61/5573	3.65848e-06	0.000811238	0.000640758	Smad4/Ankrd26/Dlg1/Ptpn11/Rap1a/Ezr/Phb/Camk2n1/Mapk3/Jun/Mif/Arrb2/Hmgcr/Kit/Phb2/Eif3a/Tgfb1/Hras/Pten/Klf4/Pdgfa/Rap1b/Cib1/Braf/Crkl/Vegfb/Dab2ip/Gnai2/Map2k1	29
GO:0043408	regulation of MAPK cascade	62/1180	172/5573	3.73735e-06	0.000811238	0.000640758	Foxo1/Ilk/Dnaja1/Ncor1/Smad4/Rock2/Spag9/Ankrd26/Dlg1/Grb2/Ptpn11/Rap1a/Ezr/Phb/Pak2/Camk2n1/Mapk3/Jun/Apc/Mif/Pafah1b1/Lmnb1/Arrb2/Hmgcr/Zfp622/Ajuba/Map3k1/Kit/Phb2/Iqgap1/Tgfbr1/Eif3a/Mapk1/Tgfb1/Lamtor2/Hras/Taok1/Pten/Klf4/Map2k4/Dtnbp1/Map3k7/Pdgfa/Rap1b/Cib1/Itch/Gsk3b/Foxm1/Braf/Crkl/Lemd2/Vegfb/Pebp1/Prdx1/Map3k4/Stk40/Dab2ip/Gnai2/Ash1l/Map2k1/Stk3/Bnip2	62
GO:0009888	tissue development	146/1180	498/5573	4.28549e-06	0.0008755	0.000691516	Bax/Foxp1/Lin7c/Ilk/Tcf3/Zfp36l1/Rhob/Smad4/Abi1/Lzts2/Cdk1/Rock2/Btg2/Tmeff1/Zeb1/Coq7/Dlg1/Grb2/Tor1a/Pbrm1/Ubb/Adipor1/Mtss1/Klhl12/Rap1a/Ezr/Opa1/Hdac5/Ccnd1/Ppp1ca/Txnip/Kif3a/Tfdp1/Tmem107/Hnrnpab/Mapk3/Hif1a/Mysm1/Jun/Wdr1/Apc/Klf2/Apaf1/Nsun2/Pafah1b1/Atrx/Ski/Ppp3r1/Pdcd6/Ppp2ca/Rarg/Rest/Arrb2/Tcf7/Sin3b/Usp2/Vamp5/Pfn1/Slc12a2/Mbd3/Atp2c1/Hmgcr/Atf2/Srsf6/Yy1/Pdcd4/Ajuba/Map3k1/Hnrnpu/Tpm1/Fbxo22/Itgb1/Twsg1/Phb2/Mllt3/Rb1/Mef2a/Bcl10/Vezf1/Akap11/Prkacb/Pth1r/Sos1/Acvr2b/Nedd4/Tgfbr1/Mapk1/Naca/Mex3c/Cd9/Bmpr1a/Tgfb1/Ctnnbip1/Atg5/Abi2/Nr3c1/Yap1/Arhgap12/Crlf1/Dmrt1/Hhex/Wdr77/Fkbp8/Pten/Rtf1/Pim1/Klf4/Map2k4/Map3k7/Zmpste24/Pdgfa/Gpi1/Rap1b/Sox4/Gsk3b/Kif20b/Creb1/Lemd2/Pcnt/Gtf3c5/Tjp1/Phactr4/Trip11/Rbbp6/Trpc4ap/Dab2ip/Btg1/Fzd3/Birc6/Bptf/Hs2st1/Rac1/Sec24b/Ipmk/Afdn/Atrn/Rhoa/Ash1l/Map2k1/Stk3/Bccip/Atf4/Setd2/Med1/Clasp2/Alg10b	146
GO:0023014	signal transduction by protein phosphorylation	69/1180	199/5573	5.18008e-06	0.000999467	0.000789432	Foxo1/Ilk/Dnaja1/Zfp36l1/Ncor1/Smad4/Rock2/Spag9/Ankrd26/Dlg1/Grb2/Ptpn11/Rap1a/Ezr/Phb/Pak2/Camk2n1/Mapk3/Jun/Apc/Mif/Pafah1b1/Lmnb1/Arrb2/Hmgcr/Zfp622/Ajuba/Map3k1/Zfp36l2/Kit/Phb2/Mef2a/Iqgap1/Tgfbr1/Eif3a/Mapk1/Tgfb1/Lamtor2/Hras/Taok1/Pten/Map3k2/Klf4/Map2k4/Dtnbp1/Map3k7/Pdgfa/Rap1b/Cib1/Itch/Gsk3b/Foxm1/Braf/Crkl/Lemd2/Vegfb/Pebp1/Prdx1/Map3k4/Stk40/Dab2ip/Gnai2/Ash1l/Map2k1/Stk3/Med1/Bnip2/Map4k3/Oxsr1	69
GO:0000165	MAPK cascade	66/1180	189/5573	6.34043e-06	0.00115896	0.000915411	Foxo1/Ilk/Dnaja1/Zfp36l1/Ncor1/Smad4/Rock2/Spag9/Ankrd26/Dlg1/Grb2/Ptpn11/Rap1a/Ezr/Phb/Pak2/Camk2n1/Mapk3/Jun/Apc/Mif/Pafah1b1/Lmnb1/Arrb2/Hmgcr/Zfp622/Ajuba/Map3k1/Zfp36l2/Kit/Phb2/Mef2a/Iqgap1/Tgfbr1/Eif3a/Mapk1/Tgfb1/Lamtor2/Hras/Taok1/Pten/Klf4/Map2k4/Dtnbp1/Map3k7/Pdgfa/Rap1b/Cib1/Itch/Gsk3b/Foxm1/Braf/Crkl/Lemd2/Vegfb/Pebp1/Prdx1/Map3k4/Stk40/Dab2ip/Gnai2/Ash1l/Map2k1/Stk3/Med1/Bnip2	66
GO:0042127	regulation of cell proliferation	139/1180	474/5573	7.3725e-06	0.00128024	0.0010112	Hp1bp3/Foxo1/Bax/Ppp1cc/Dnmt1/Foxp1/Ilk/Tcf3/Odc1/Cdca7/Zfp36l1/Ncor1/Smad4/Lzts2/Prkci/Cdk1/Btg2/Ndfip1/Zeb1/Eef1e1/Dlg1/Topors/Pbrm1/Klf11/Mtss1/Eif4g1/Rps3a1/Phb/Wapl/Hdac5/Csnk2a1/Ccnd1/Camk2n1/Txnip/Kif3a/Znhit1/Tfdp1/Hif1a/Jun/Maz/Cyba/Suz12/Apc/Mif/Smarcb1/Ski/Pdcd6/Rarg/Lims1/Rest/Birc5/Ccna2/Tcf7/Atpif1/Hmgn1/Hmgcr/Atf2/Srsf6/Pdcd4/Tob2/Arhgap5/Hnrnpu/Ralbp1/Itgb1/Twsg1/Kmt2a/Kit/Phb2/Rb1/Morc3/Pth1r/Ctcf/Sos1/Adam10/Tgfbr1/Mapk1/Naca/Igfbp2/Cd9/Bmpr1a/Taf6/Tgfb1/Kif14/Rictor/Gadd45gip1/Ctnnbip1/Nr3c1/Tob1/Rnf126/Ccdc88a/Yap1/Hras/Trim24/Crlf1/Fgfr1op/Hhex/Wdr77/Pten/Pim1/Klf4/Zmpste24/Pdgfa/Tial1/Cbx8/Sox4/Bap1/Cib1/Hilpda/Itch/Gsk3b/Kif20b/Creb1/Foxm1/Chek1/Braf/Crkl/Vegfb/Ptprf/Prc1/Pds5b/Marcksl1/Rprd1b/Rab5a/Dab2ip/Gnai2/Btg1/Fzd3/Birc6/Ybx1/Mta3/Med25/Afdn/Rhoa/Map2k1/Stk3/Tsc22d1/Appl2/Med1/Ccpg1	139
GO:0035295	tube development	95/1180	303/5573	1.30503e-05	0.00208499	0.00164683	Bax/Foxp1/Ilk/Zfp36l1/Rhob/Smad4/Lzts2/Sp3/Rock2/Zeb1/Coq7/Dlg1/Nfe2l2/Pbrm1/Ubb/Mtss1/Rap1a/Opa1/Hdac5/Ppp1ca/Kif3a/Sgpl1/Tmem107/Mapk3/Hif1a/Jun/Gtf2i/Klf2/Apaf1/Pik3cb/Atrx/Ski/Ppp3r1/Pdcd6/Rarg/Tcf7/Mtdh/Pfn1/Slc12a2/Atf2/Srsf6/Rec8/Itgb1/Kit/Phb2/Rb1/Bcl10/Sars/Vezf1/Prkacb/Sos1/Acvr2b/Nedd4/Kat6a/Tgfbr1/Mapk1/Bmpr1a/Tgfb1/Ctnnbip1/Nr3c1/Yap1/Crlf1/Hhex/Fkbp8/Pten/Klf4/Map3k7/Pdgfa/Sox4/Cib1/Kif20b/Creb1/Foxm1/Adipor2/Crkl/Vegfb/Pcnt/Phactr4/Myh9/Cic/Stk40/Wasf2/Dab2ip/Btg1/Fzd3/Hs2st1/Sec24b/Otulin/Ipmk/Rhoa/Ago1/Map2k1/Stk3/Setd2/Med1	95
GO:0060359	response to ammonium ion	15/1180	24/5573	1.32075e-05	0.00208499	0.00164683	Rock2/Hdac5/Mapk3/Mapk1/Diaph1/Gpi1/Crkl/Casp7/Gapdh/Parp1/Gnai2/Hnrnpd/Gabpa/Atf4/Ppp2r2a	15
GO:0007507	heart development	63/1180	184/5573	2.10018e-05	0.0030199	0.00238528	Foxp1/Ilk/Zfp36l1/Smad4/Cdk1/Ptpn11/Gna11/Ppp3cb/Pbrm1/Hdac5/Kif3a/Mapk3/Hif1a/Jun/Tab2/Apc/Ppp3r1/Rest/Arrb2/Sin3b/Atf2/Yy1/Pdcd4/Hnrnpu/Tpm1/Itgb1/Rb1/Mef2a/Sos1/Acvr2b/Nedd4/Kat6a/Tgfbr1/Mapk1/Naca/Bmpr1a/Tgfb1/Atg5/Nr3c1/Yap1/Hhex/Pten/Pim1/Map2k4/Zmpste24/Hexim1/Sox4/Pds5a/Gsk3b/Creb1/Crkl/Lemd2/Ncoa6/Vegfb/Casp7/Pcnt/Trip11/Col4a3bp/Sec24b/Map2k1/Stk3/Setd2/Med1	63
GO:0009790	embryo development	124/1180	422/5573	2.16667e-05	0.0030199	0.00238528	Bax/Dnmt1/Foxp1/Tcf3/Pou2f1/Zfp36l1/Smad4/Abi1/Dnmt3a/Sp3/Rock2/Zeb1/Coq7/Dlg1/Grb2/Ubr3/Nfe2l2/Pbrm1/Ccdc47/Mtss1/Insig1/Klhl12/Opa1/Kif3a/Tmem107/Mapk3/Hif1a/Gtf2i/Eno1/Ehmt1/Klf2/Apaf1/Ncapg2/Pik3cb/Eif4a3/Nsun2/Smarcb1/Pafah1b1/Ski/G2e3/Pdcd6/Rarg/Lims1/Rest/Birc5/Tcf7/Tet3/Mxi1/Pfn1/Mbd3/Hmgcr/Ndel1/Tpm1/Itgb1/Twsg1/Kmt2a/Kit/Bcl10/Msh2/Prkacb/Pth1r/Sos1/Ccnb2/Adam10/Esx1/Acvr2b/Kat6a/Tgfbr1/Prrc2b/Mapk1/Pitpnb/Bmpr1a/Tgfb1/Rictor/Thoc2/Zfp281/Cks2/Yap1/Pgap1/Cops3/Hhex/Fkbp8/Kidins220/Rtf1/Klf4/Map3k7/Pdgfa/Gpi1/Smim14/Cks1b/Sox4/Ankrd11/Kif20b/Chek1/Pbx2/Sf3b1/Ncoa6/Terf2/Suds3/Pcnt/Tjp1/Phactr4/Myh9/Cnot1/Rbbp6/Col4a3bp/Fzd3/Birc6/Pcgf2/Bptf/Hs2st1/Ybx1/Rac1/Sec24b/Ipmk/Map2k1/Stk3/Gabpa/Brd4/Setd2/Med1/Clasp2/Dld/Bnip2	124
GO:0035239	tube morphogenesis	76/1180	233/5573	2.17384e-05	0.0030199	0.00238528	Bax/Ilk/Zfp36l1/Rhob/Smad4/Lzts2/Rock2/Zeb1/Coq7/Dlg1/Nfe2l2/Pbrm1/Mtss1/Rap1a/Opa1/Hdac5/Ppp1ca/Kif3a/Sgpl1/Hif1a/Jun/Gtf2i/Klf2/Apaf1/Pik3cb/Ski/Ppp3r1/Pdcd6/Rarg/Tcf7/Mtdh/Pfn1/Slc12a2/Atf2/Itgb1/Phb2/Bcl10/Sars/Vezf1/Prkacb/Sos1/Acvr2b/Nedd4/Kat6a/Tgfbr1/Bmpr1a/Tgfb1/Ctnnbip1/Nr3c1/Yap1/Hhex/Pten/Klf4/Map3k7/Pdgfa/Sox4/Cib1/Kif20b/Foxm1/Adipor2/Vegfb/Phactr4/Myh9/Wasf2/Dab2ip/Btg1/Fzd3/Hs2st1/Sec24b/Otulin/Ipmk/Rhoa/Ago1/Stk3/Setd2/Med1	76
GO:0007169	transmembrane receptor protein tyrosine kinase signaling pathway	54/1180	152/5573	2.54522e-05	0.00339983	0.00268537	Foxo1/Eif4ebp1/Gigyf1/Leprot/Ankrd26/Stmn1/Grb2/Ptp4a3/Ptpn11/Adipor1/Opa1/Txnip/Sgpl1/Nucks1/Hif1a/Apc/Rnf115/Pdcd6/Crk/Ndel1/Kit/Cyfip1/Iqgap1/Smarcc1/Sos1/Ogt/Nedd4/Chmp6/Mapk1/Igfbp2/Tgfb1/Rnf126/Hhex/Pten/Pdgfa/Sipa1l1/Appl1/Gsk3b/Eif4ebp2/Crkl/Vegfb/Ptprf/Myo1c/Socs7/Dab2ip/Gnai2/Rab7/Yes1/Ybx1/Rac1/Ppp2r5d/Cbl/Rabgef1/Clasp2	54
GO:0071242	cellular response to ammonium ion	10/1180	13/5573	2.66249e-05	0.00342475	0.00270505	Rock2/Mapk3/Mapk1/Diaph1/Crkl/Casp7/Gnai2/Hnrnpd/Gabpa/Atf4	10
GO:0009967	positive regulation of signal transduction	118/1180	401/5573	3.23662e-05	0.00401456	0.00317091	Bax/Ilk/Smad4/Rock2/Spag9/Crebbp/Eef1e1/Ppm1a/Ptp4a3/Tnks2/Ptpn11/Pum2/Hsp90ab1/Ubb/Adipor1/Rap1a/Phb/Eif2a/Pak2/Opa1/Csnk2a1/Ppp1ca/Nucks1/Mapk3/Hif1a/Usp12/Jun/Maz/Cyba/Tab2/Apaf1/Mif/Smarcb1/Pafah1b1/Lmnb1/Park7/Lims1/Arrb2/Mtdh/C1qbp/Csnk1e/Atpif1/Hmgcr/Pdcd4/Zfp622/Ajuba/Map3k1/Ralbp1/Itgb1/Twsg1/Kit/Cyfip1/Phb2/Mllt3/Bcl10/Iqgap1/Sos1/Acvr2b/Tgfbr1/Bmpr1a/Taf6/Tgfb1/Rictor/Xiap/Nr3c1/Yap1/Ube2o/Lamtor2/Hras/Crlf1/Taok1/Hhex/Lamtor4/Fkbp8/Csnk1d/Ptbp1/Pten/Map2k4/Csnk1g3/Map3k7/Pdgfa/Hexim1/Rap1b/Sox4/Ube3a/Cib1/Crlf3/Ubr5/Gsk3b/Braf/Crkl/Vegfb/Myo1c/Pebp1/Map3k4/Pum1/Dab2ip/Parp1/Gnai2/Seh1l/Rraga/Afdn/Cenpj/Rhoa/Ppp2r5d/Cbl/Ago1/Map2k1/Stk3/Rnf220/Appl2/Pdcd7/Ube2v1/Med1/Csnk1g1/Bnip2/Sfpq/Taf1	118
GO:0072359	circulatory system development	94/1180	306/5573	3.58942e-05	0.00429864	0.00339529	Foxo1/Bax/Dnmt1/Foxp1/Ilk/Zfp36l1/Rhob/Smad4/Cdk1/Rock2/Ptpn11/Nfe2l2/Gna11/Ppp3cb/Pbrm1/Rap1a/Hdac5/Kif3a/Sgpl1/Mapk3/Hif1a/Jun/Gtf2i/Tab2/Apc/Klf2/Pik3cb/Ppp3r1/Pdcd6/Rest/Arrb2/Sin3b/Mtdh/Atf2/Yy1/Pdcd4/Hnrnpu/Tpm1/Itgb1/Kit/Rb1/Mef2a/Sars/Vezf1/Sos1/Adam10/Esx1/Acvr2b/Nedd4/Kat6a/Tgfbr1/Mapk1/Naca/Bmpr1a/Tgfb1/Atg5/Nr3c1/Yap1/Hhex/Pten/Pim1/Klf4/Map2k4/Map3k7/Zmpste24/Pdgfa/Hexim1/Sox4/Cib1/Pds5a/Gsk3b/Creb1/Foxm1/Adipor2/Crkl/Lemd2/Ncoa6/Vegfb/Casp7/Pcnt/Myh9/Trip11/Wasf2/Col4a3bp/Dab2ip/Btg1/Sec24b/Otulin/Rhoa/Ago1/Map2k1/Stk3/Setd2/Med1	94
GO:0097435	supramolecular fiber organization	73/1180	225/5573	3.86573e-05	0.00447523	0.00353477	Foxp1/Ilk/Rhob/Smad4/Abi1/Klhl24/Prkci/Rufy3/Rock2/Cd2ap/Stmn1/Dlg1/Dync1h1/Grb2/Actr3/Tnfaip1/Ppfia1/Hsp90ab1/Hspa8/Arpc5/Mtss1/Ezr/Tchh/Agfg1/Actr2/Wdr1/Wasl/Apc/Map1b/Pafah1b1/Pfn1/Eml4/Ccdc88c/Arhgap17/Map3k1/Ndel1/Kif2c/Tpm1/Clip1/Itgb1/Mapre1/Cyfip1/Rb1/Mef2a/Jmy/Tgfbr1/Hdgfl3/Rictor/Abi2/Ccdc88a/Actg1/Arhgap12/Taok1/Csnk1d/Diaph1/Hook3/Pick1/Slain2/Capzb/Capza2/Cib1/Braf/Ckap2/Myo1c/Tpm3/Wasf2/Tubgcp5/Tubgcp3/Rac1/Cenpj/Rhoa/Twf1/Clasp2	73
GO:0071559	response to transforming growth factor beta	32/1180	78/5573	5.08579e-05	0.00569772	0.00450036	Dnmt1/Zfp36l1/Smad4/Rock2/Crebbp/Zeb1/Fermt2/Ppm1a/Actr3/Hsp90ab1/Jun/Apaf1/Ski/Arrb2/Crk/Map3k1/Zfp36l2/Twsg1/Acvr2b/Tgfbr1/Bmpr1a/Tgfb1/Snx6/Nr3c1/Map3k7/Appl1/Creb1/Crkl/Parp1/Trim33/Yes1/Appl2	32
GO:1901701	cellular response to oxygen-containing compound	96/1180	317/5573	5.50891e-05	0.00574985	0.00454154	Foxo1/Eif4ebp1/Dnmt1/Foxp1/Zfp36l1/Rhob/Smad4/Prkci/Dnmt3a/Leprot/Rock2/Zeb1/Ankrd26/Ywhag/Grb2/Ptpn11/Nfe2l2/Ppp3cb/Adipor1/Insig1/Rap1a/Ezr/Actb/Opa1/Nucks1/Mapk3/Hif1a/Jun/Apc/Mif/Smarcb1/Atp5g1/Park7/Ppp2ca/Rarg/Birc5/Mt1/Mtdh/Crk/Txn1/Hmgcr/Ireb2/Pdcd4/Dynll1/Adh5/Ndel1/Hnrnpu/Cyfip1/Bcl10/Smarcc1/Stra8/Ogt/Rab10/Mapk1/Chmp5/Tgfb1/Snx6/Nr3c1/Net1/Yap1/Lamtor2/Trim24/Lamtor4/Pten/Kif5b/Pim1/Rab11fip2/Appl1/Rap1b/Sox4/Gsk3b/Creb1/Eif4ebp2/Larp1/Crkl/Ptprf/Myo1c/Ranbp1/Socs7/Prdx1/Dab2ip/Parp1/Gnai2/Hnrnpd/Pcgf2/Yes1/Rraga/Ybx1/Rac1/Rhoa/Gabpa/Eprs/Appl2/Atf4/Med1/Taf1	96
GO:0032870	cellular response to hormone stimulus	60/1180	178/5573	5.55966e-05	0.00574985	0.00454154	Foxo1/Eif4ebp1/Dnaja1/Zfp36l1/Ncor1/Prkci/Leprot/Rock2/Ankrd26/Ywhag/Grb2/Ptpn11/Ywhah/Adipor1/Phb/Opa1/Nucks1/Jun/Apc/Jund/Park7/Rarg/Rest/Arrb2/Crk/Ndel1/Hnrnpu/Zfp36l2/Kit/Cyfip1/Phb2/Smarcc1/Ogt/Rab10/Tgfb1/Nr3c1/Yap1/Atp1a1/Pten/Appl1/Ube3a/Ubr5/Gsk3b/Eif4ebp2/Adipor2/Crkl/Ptprf/Myo1c/Cnot1/Uba5/Strn3/Socs7/Parp1/Gnai2/Ybx1/Rhoa/Eprs/Appl2/Med1/Taf1	60
GO:0045944	positive regulation of transcription by RNA polymerase II	124/1180	430/5573	5.629e-05	0.00574985	0.00454154	Foxo1/Foxp1/Tcf3/Pou2f1/Smad4/Slc30a9/Sp3/Nfix/Crebbp/Zeb1/Zfp24/Coq7/Nfe2l2/Actr3/Ppp3cb/Zfp292/Insig1/Eif2a/Brd8/Hdac5/Mtf2/Actr2/Tfdp1/Nucks1/Mapk3/Hif1a/Mysm1/Jun/Maz/Klf2/Eif4a3/Erlin2/Smarcb1/Atrx/Jund/Ski/Hdgf/Ppp3r1/Park7/Rarg/Sohlh1/Atf1/Tet3/Pfn1/Zfp148/Atf2/Chchd2/Yy1/Mybl2/Hnrnpu/Kmt2a/Ecd/Rb1/Mef2a/Vezf1/Smarcc1/Stra8/Ctcf/Ogt/Kat6a/Sra1/Tgfbr1/Foxj3/Naca/Phf10/Supt5/Bmpr1a/Taf6/Tgfb1/Zfp281/Zfp467/Nr3c1/Dmtf1/Yap1/Hras/Dmrt1/Hhex/Ptbp1/Rtf1/Klf4/Sox4/Ube3a/Gabpb1/Psip1/Crlf3/Rsf1/Gsk3b/Creb1/Foxm1/Pbx2/Pelp1/Usf2/Ncoa6/Ckap2/Cebpg/Chd6/Strn3/Lage3/Rprd1b/Ssbp2/Mllt6/Dab2ip/Parp1/Cbfb/Bptf/Yes1/Ybx1/Prdm2/Med25/Zfp821/Ppp2r5d/Ash1l/Ago1/Apbb1/Map2k1/Tsc22d1/Gabpa/Brd4/Atf4/Med1/Ccnt1/Sfpq/Taf1/Ccpg1	124
GO:0010647	positive regulation of cell communication	127/1180	443/5573	6.11786e-05	0.00584016	0.00461287	Glud1/Bax/Ilk/Smad4/Rock2/Spag9/Crebbp/Eef1e1/Ppm1a/Ptp4a3/Tnks2/Ptpn11/Pum2/Ppp3cb/Hsp90ab1/Ubb/Oga/Adipor1/Rap1a/Phb/Eif2a/Pak2/Opa1/Csnk2a1/Ppp1ca/Nucks1/Mapk3/Hif1a/Usp12/Jun/Maz/Cyba/Tab2/Apaf1/Mif/Smarcb1/Pafah1b1/Lmnb1/Park7/Lims1/Arrb2/Mtdh/C1qbp/Csnk1e/Atpif1/Hmgcr/Pdcd4/Dynll1/Zfp622/Ajuba/Map3k1/Ralbp1/Itgb1/Twsg1/Kit/Cyfip1/Phb2/Mllt3/Bcl10/Iqgap1/Sos1/Acvr2b/Tgfbr1/Mapk1/Bmpr1a/Taf6/Tgfb1/Rictor/Xiap/Nr3c1/Yap1/Ube2o/Lamtor2/Hras/Crlf1/Taok1/Hhex/Lamtor4/Fkbp8/Csnk1d/Ptbp1/Pten/Kif5b/Map2k4/Csnk1g3/Dtnbp1/Map3k7/Pdgfa/Hexim1/Rap1b/Sox4/Ube3a/Cib1/Crlf3/Ubr5/Gsk3b/Creb1/Braf/Crkl/Vegfb/Myo1c/Pebp1/Map3k4/Pum1/Dab2ip/Parp1/Gnai2/Seh1l/Rraga/Rac1/Afdn/Cenpj/Rhoa/Ppp2r5d/Cbl/Ago1/Map2k1/Stk3/Rnf220/Appl2/Pdcd7/Ube2v1/Med1/Csnk1g1/Bnip2/Sfpq/Taf1	127
GO:0042326	negative regulation of phosphorylation	55/1180	160/5573	6.17337e-05	0.00584016	0.00461287	Foxo1/Bax/Ilk/Dnaja1/Ncor1/Smad4/Prpsap1/Ankrd26/Dlg1/Eif4g1/Ezr/Phb/Actb/Camk2n1/Jun/Suz12/Apc/Pafah1b1/Park7/Ppp2ca/Arrb2/Ctdsp2/Hmgcr/Dynll1/Ajuba/Hnrnpu/Rb1/Ogt/Hspa4/Eif3a/Chmp6/Tgfb1/Fgfr1op/Hhex/Fkbp8/Pten/Klf4/Dtnbp1/Hexim1/Cib1/Dbndd2/Itch/Gsk3b/Foxm1/Crkl/Lemd2/Pebp1/Dab2ip/Ppp2r5a/Atg14/Rhoa/Ppp2r5d/Ash1l/Cbl/Rabgef1	55
GO:0051241	negative regulation of multicellular organismal process	93/1180	306/5573	6.22188e-05	0.00584016	0.00461287	Foxo1/Dnmt1/Foxp1/Tcf3/Akap1/Zfp36l1/Smad4/Rufy3/Rock2/Cd2ap/Ndfip1/Crebbp/Ankrd26/Ptpn11/Ywhah/Nfe2l2/Actr3/Hsp90ab1/Oga/Adipor1/Ezr/Hdac5/Hif1a/Gtf2i/Cyba/Suz12/Apc/Klf2/Ncapg2/Eif4a3/Pafah1b1/Ski/Ppp2ca/Rarg/Lims1/Rest/Arrb2/Usp2/C1qbp/Hmgcr/Atf2/Srsf6/Yy1/Pdcd4/Tob2/Nptn/Itgb1/Twsg1/Phb2/Rb1/Sars/Prkacb/Acvr2b/Tgfbr1/Cd9/Bmpr1a/Tgfb1/Thoc2/Tob1/Atp1a1/Wwc2/Hhex/Wdr77/Asap1/Ptbp1/Pten/Klf4/Dtnbp1/Pdgfa/Erbin/Hook3/Ube3a/Cib1/Ubr5/Gsk3b/Svbp/Dab2ip/Parp1/Gnai2/Cbfb/Fzd3/Atxn2/Rac1/Rhoa/Ago1/Apbb1/Stk3/Rabgef1/Gabpa/Lgals1/Appl2/Atf4/Med1	93
GO:0002009	morphogenesis of an epithelium	54/1180	157/5573	7.06185e-05	0.00645416	0.00509783	Lin7c/Ilk/Rhob/Smad4/Lzts2/Rock2/Coq7/Dlg1/Grb2/Tor1a/Mtss1/Opa1/Hdac5/Ppp1ca/Kif3a/Hif1a/Wdr1/Apaf1/Pafah1b1/Ski/Ppp3r1/Rarg/Pfn1/Slc12a2/Ajuba/Map3k1/Phb2/Mllt3/Bcl10/Prkacb/Sos1/Tgfb1/Ctnnbip1/Nr3c1/Yap1/Arhgap12/Hhex/Pten/Klf4/Map3k7/Pdgfa/Sox4/Kif20b/Phactr4/Fzd3/Hs2st1/Rac1/Sec24b/Ipmk/Rhoa/Stk3/Setd2/Med1/Clasp2	54
GO:0071560	cellular response to transforming growth factor beta stimulus	31/1180	76/5573	7.57348e-05	0.00674428	0.00532699	Dnmt1/Zfp36l1/Smad4/Crebbp/Zeb1/Fermt2/Ppm1a/Actr3/Hsp90ab1/Jun/Apaf1/Ski/Arrb2/Crk/Map3k1/Zfp36l2/Twsg1/Acvr2b/Tgfbr1/Bmpr1a/Tgfb1/Snx6/Nr3c1/Map3k7/Appl1/Creb1/Crkl/Parp1/Trim33/Yes1/Appl2	31
GO:0048646	anatomical structure formation involved in morphogenesis	93/1180	308/5573	8.15861e-05	0.00708371	0.00559509	Foxp1/Ilk/Pou2f1/Rhob/Smad4/Abi1/Sp3/Rock2/Nfix/Coq7/Grb2/Ptpn11/Nfe2l2/Ehd1/Ppp3cb/Pbrm1/Klhl12/Opa1/Hdac5/Agfg1/Mapk3/Hif1a/Jun/Wdr1/Gtf2i/Klf2/Apaf1/Pik3cb/Pafah1b1/Ski/Ppp3r1/Pdcd6/Rarg/Mxi1/Mtdh/Pfn1/Atf2/Itgb1/Twsg1/Mef2a/Bcl10/Sars/Vezf1/Prkacb/Acvr2b/Tgfbr1/Mapk1/Cd9/Bmpr1a/Tgfb1/Actg1/Hhex/Pten/Sec23ip/Rtf1/Pim1/Klf4/Map3k7/Pdgfa/Gpi1/Sox4/Cib1/Gsk3b/Kif20b/2210016L21Rik/Adipor2/Sf3b1/Lemd2/Vegfb/Agtpbp1/Tjp1/Phactr4/Myh9/Cnot1/Socs7/Wasf2/Dab2ip/Btg1/Fzd3/Atxn2/Hs2st1/Sec24b/Otulin/Ipmk/Rhoa/Mfsd14a/Ago1/Map2k1/Stk3/Gabpa/Setd2/Med1/Clasp2	93
GO:0009725	response to hormone	69/1180	215/5573	9.22142e-05	0.00781121	0.00616971	Foxo1/Eif4ebp1/Dnaja1/Zfp36l1/Ncor1/Prkci/Leprot/Rock2/Ankrd26/Ywhag/Grb2/Ptpn11/Ywhah/Cyc1/Adipor1/Phb/Opa1/Ccnd1/Nucks1/Jun/Apc/Jund/Park7/Rarg/Rest/Arrb2/Crk/Ndel1/Hnrnpu/Zfp36l2/Kit/Cyfip1/Phb2/Smarcc1/Stxbp3/Ogt/Rab10/Tgfb1/Nr3c1/Yap1/Atp1a1/Pten/Appl1/Ube3a/Ubr5/Gsk3b/Creb1/Eif4ebp2/Adipor2/Braf/Crkl/Ptprf/Myo1c/Crls1/Cnot1/Uba5/Strn3/Socs7/Parp1/Gnai2/Ybx1/Prdm2/Rhoa/Map2k1/Eprs/Appl2/Pdcd7/Med1/Taf1	69
GO:0010942	positive regulation of cell death	78/1180	250/5573	9.48433e-05	0.00784263	0.00619453	Foxo1/Bax/Foxp1/Dnaja1/Rhob/Smad4/Lzts2/Prkci/Dnmt3a/Eef1e1/Cycs/Ubb/Klf11/Eif4g1/Phb/Pak2/Ppp1ca/Txnip/Rps29/Ddx19a/Picalm/Hif1a/Jun/Utp11/Mtch1/Apc/Apaf1/Melk/Pik3cb/Atp5g1/Pdcd6/Park7/Ppp2ca/Rarg/Rest/Scp2/Arrb2/C1qbp/Atpif1/Hmgcr/Atf2/Pdcd4/Zfp622/Mybl2/Ralbp1/Itgb1/Bcl10/Jmy/Bnip3l/Adam10/Tgfbr1/Taf6/Tgfb1/Nr3c1/Net1/Tex261/Pten/Map2k4/Prelid1/Sox4/Gsk3b/Creb1/Ptprf/Suds3/Gapdh/Dab2ip/Parp1/Btg1/Rbm5/Usp7/Acin1/Rhoa/Apbb1/Stk3/Tsc22d1/Pdcd7/Atf4/Sfpq	78
GO:0051240	positive regulation of multicellular organismal process	132/1180	468/5573	9.94497e-05	0.00800826	0.00632534	Bax/Ppp1cc/Ilk/Tcf3/Zfp36l1/Rhob/Smad4/Prkci/Cdk1/Smap1/Rufy3/Rock2/Spag9/Zeb1/Cpne5/Metrn/Dlg1/Dync1h1/Ptpn11/Nfe2l2/Ehd1/Pum2/Actr3/Adipor1/Eif4g1/Rap1a/Ezr/Opa1/Ccnd1/Actr2/Picalm/Mapk3/Hif1a/Washc5/Jun/Cyba/Ehmt1/Apc/Mif/Map1b/Pafah1b1/Jund/Atp5g1/Pdcd6/Park7/Atf1/Rest/Arrb2/Usp2/Mtdh/Pfn1/C1qbp/Spen/Hmgcr/Atf2/Srsf6/Tob2/Ndel1/Tpm1/Itgb1/Kit/Cyfip1/Rpl4/Rb1/Mef2a/Bcl10/Iqgap1/Msh2/Ogt/Acvr2b/Tgfbr1/Mapk1/Naca/Bmpr1a/Tgfb1/Ctnnbip1/Atg5/Nr3c1/Yap1/Atp1a1/Hras/Dmrt1/Csnk1d/Ptbp1/Pten/Kidins220/Rif1/Pim1/Klf4/Pdgfa/Map1lc3b/Gpi1/Appl1/Fbxo31/Cib1/Srrt/Hilpda/Itch/Gsk3b/Kif20b/Creb1/Adipor2/Braf/Nudt21/Crkl/Vegfb/Ptprf/Cebpg/Ranbp1/Gapdh/Pum1/Fam49b/Dab2ip/Parp1/Gnai2/Btg1/Cbfb/Fzd3/Rac1/Afdn/Rhoa/Ppp2r5d/Apbb1/Twf1/Map2k1/Stau2/Appl2/Atf4/Setd2/Med1/Clasp2/Bnip2	132
GO:0016477	cell migration	102/1180	346/5573	0.000105394	0.00800826	0.00632534	Bax/Ilk/Rhob/Prkci/Rufy3/Rock2/Cd2ap/Spag9/Ptp4a3/Ptpn11/Nfe2l2/Tor1a/Actr3/Tnfaip1/Adipor1/Arpc5/Pak2/Hdac5/Nisch/Sgpl1/Mapk3/Hif1a/Mysm1/Jun/Wdr1/Maz/Apc/Anln/Mif/Pik3cb/Pafah1b1/Pdcd6/Arrb2/Pfn1/C1qbp/Crk/Slc12a2/Arhgap5/Ajuba/Map3k1/Ndel1/Tpm1/Itgb1/Mapre1/Kit/Iqgap1/Pkn2/Adam10/Tgfbr1/Naca/Cbll1/Cd9/Bmpr1a/Tgfb1/Kif14/Abi2/Net1/Ccdc88a/Hras/Dmrt1/Fgfr1op/Pten/Klf4/Diaph1/Tmem201/Pdgfa/Gpi1/Appl1/Fbxo31/Cib1/Pds5a/Gsk3b/Kif20b/Braf/Crkl/Vegfb/Ptprf/Myo1c/Pcnt/Prpf40a/Pds5b/Phactr4/Svbp/Myh9/Socs7/Wasf2/Rab5a/Dab2ip/Gnai2/Fzd3/Rac1/Afdn/Rhoa/Apbb1/Usp33/Map2k1/Rabgef1/Appl2/Cul5/Setd2/Clasp2/Oxsr1	102
GO:0051301	cell division	98/1180	330/5573	0.000106429	0.00800826	0.00632534	Smc2/Rhob/Lzts2/Cdk1/Rock2/Cd2ap/Cdca5/Stmn1/Dync1h1/Rab35/Nudc/Nusap1/Actr3/Kif11/Wapl/Ccnd1/Ppp1ca/Wee1/Txnip/Actr2/Clta/Washc5/Wasl/Abraxas2/Apc/Anln/Ncapg2/Pik3cb/Kmt5a/Incenp/Nsun2/Pafah1b1/Ube2c/Birc5/Ccna2/Pogz/Rad21/Haus4/Cenpa/Kif2c/Hnrnpu/Zfp36l2/Mapre1/Kit/Rb1/Ndc80/Stra8/Smc1a/Ccnb2/Dync1li1/Pkn2/Maea/Rab10/Chmp6/Son/Chmp5/Pmf1/Tgfb1/Kif14/Thoc2/Cks2/Entr1/Smc5/Anapc7/Cdca3/Mcmbp/Mastl/Ppp2r2d/Pdgfa/Tial1/Cks1b/Cdc16/Cib1/Cdca8/Kif20b/Cdc123/Cntrob/Vegfb/Ckap2/Prc1/Prpf40a/Pds5b/Myh9/Gnai2/Sgo1/Pik3r4/Birc6/Seh1l/Ybx1/Cenpj/Rhoa/Knstrn/Kntc1/Cdc25a/Ska3/Setd2/Ccnt1/Clasp2	98
GO:0023056	positive regulation of signaling	127/1180	448/5573	0.000106476	0.00800826	0.00632534	Glud1/Bax/Ilk/Smad4/Rock2/Spag9/Crebbp/Eef1e1/Ppm1a/Ptp4a3/Tnks2/Ptpn11/Pum2/Ppp3cb/Hsp90ab1/Ubb/Oga/Adipor1/Rap1a/Phb/Eif2a/Pak2/Opa1/Csnk2a1/Ppp1ca/Nucks1/Mapk3/Hif1a/Usp12/Jun/Maz/Cyba/Tab2/Apaf1/Mif/Smarcb1/Pafah1b1/Lmnb1/Park7/Lims1/Arrb2/Mtdh/C1qbp/Csnk1e/Atpif1/Hmgcr/Pdcd4/Dynll1/Zfp622/Ajuba/Map3k1/Ralbp1/Itgb1/Twsg1/Kit/Cyfip1/Phb2/Mllt3/Bcl10/Iqgap1/Sos1/Acvr2b/Tgfbr1/Mapk1/Bmpr1a/Taf6/Tgfb1/Rictor/Xiap/Nr3c1/Yap1/Ube2o/Lamtor2/Hras/Crlf1/Taok1/Hhex/Lamtor4/Fkbp8/Csnk1d/Ptbp1/Pten/Kif5b/Map2k4/Csnk1g3/Dtnbp1/Map3k7/Pdgfa/Hexim1/Rap1b/Sox4/Ube3a/Cib1/Crlf3/Ubr5/Gsk3b/Creb1/Braf/Crkl/Vegfb/Myo1c/Pebp1/Map3k4/Pum1/Dab2ip/Parp1/Gnai2/Seh1l/Rraga/Rac1/Afdn/Cenpj/Rhoa/Ppp2r5d/Cbl/Ago1/Map2k1/Stk3/Rnf220/Appl2/Pdcd7/Ube2v1/Med1/Csnk1g1/Bnip2/Sfpq/Taf1	127
GO:0048813	dendrite morphogenesis	27/1180	64/5573	0.000110291	0.00800826	0.00632534	Ilk/Abi1/Rock2/Ywhah/Actr3/Opa1/Actr2/Picalm/Wasl/Pafah1b1/Prmt3/Itgb1/Mef2a/Adam10/Nedd4/Abi2/Pten/Kidins220/Dtnbp1/Sipa1l1/Fbxo31/Ube3a/Gsk3b/Ptprf/Rac1/Afdn/Stau2	27
GO:0008643	carbohydrate transport	17/1180	33/5573	0.000110681	0.00800826	0.00632534	Prkci/Ptpn11/Nfe2l2/Oga/Rap1a/Ezr/Slc23a2/Mif/Slc35a3/Mef2a/Stxbp3/Slc50a1/Appl1/Adipor2/Braf/Yes1/Appl2	17
GO:0000278	mitotic cell cycle	130/1180	461/5573	0.000113817	0.0080671	0.00637182	Eif4ebp1/Smc2/Tuba3a/Tcf3/Zfp36l1/Rhob/Cdk1/Rock2/Btg2/Cdca5/Crebbp/Stmn1/Dlg1/Dync1h1/Rab35/Ptpn11/Ywhah/Mki67/Nusap1/Klf11/Eif4g1/Kif11/Wapl/Ccnd1/Wee1/Trip13/Tuba1b/Calm1/Abraxas2/Rad50/Usp22/Apc/Anln/Incenp/Pafah1b1/Atrx/Tubb5/Lmnb1/Ube2c/Birc5/Ccna2/Usp2/Ctdsp2/Cdc27/Atf2/Ppm1d/Pogz/Rad21/Cenpa/Mybl2/Ndel1/Kif2c/Hnrnpu/Zfp36l2/Ralbp1/Itgb1/Mcm6/Phb2/Ecd/Rb1/Ndc80/Iqgap1/Calm2/Msh2/Smc1a/Ccnb2/Dync1li1/Pkn2/Azi2/Chmp6/Son/Ints3/Chmp5/Trrap/Tgfb1/Kif14/Wrap73/Gadd45gip1/Pnpt1/Cenph/Cks2/Smc5/Hras/Dmrt1/Taok1/Pten/Mastl/Klf4/Ppp2r2d/Zmpste24/Kif22/Cks1b/Fbxo31/Sox4/Cib1/Crlf3/Cdca8/Pds5a/Kif20b/Foxm1/Chek1/Cntrob/Ckap2/Ranbp1/Pcnt/Pds5b/Pebp1/Tubgcp5/Btg1/Sgo1/Fzd3/Psme1/Seh1l/Psme2/Tubgcp3/Mta3/Cenpj/Rhoa/Map2k1/Knstrn/Phf23/Brd4/Bccip/Kntc1/Cdc25a/Ska3/Setd2/Clasp2/Tubb4b/Ppp2r2a	130
GO:0071417	cellular response to organonitrogen compound	54/1180	161/5573	0.000150522	0.0102838	0.00812269	Foxo1/Eif4ebp1/Dnmt1/Zfp36l1/Prkci/Dnmt3a/Leprot/Rock2/Zeb1/Ankrd26/Ywhag/Grb2/Ptpn11/Adipor1/Rap1a/Ezr/Actb/Opa1/Nucks1/Mapk3/Apc/Atp5g1/Crk/Ndel1/Cyfip1/Smarcc1/Ogt/Rab10/Mapk1/Chmp5/Snx6/Lamtor2/Lamtor4/Pten/Diaph1/Appl1/Rap1b/Gsk3b/Eif4ebp2/Larp1/Ptprf/Myo1c/Casp7/Socs7/Parp1/Gnai2/Hnrnpd/Rraga/Ybx1/Gabpa/Eprs/Appl2/Atf4/Taf1	54
GO:0010563	negative regulation of phosphorus metabolic process	64/1180	199/5573	0.000153976	0.0102838	0.00812269	Foxo1/Bax/Ilk/Dnaja1/Akap1/Ncor1/Smad4/Rock2/Prpsap1/Ankrd26/Dlg1/Eif4g1/Ezr/Phb/Actb/Camk2n1/Jun/Suz12/Apc/Pafah1b1/Park7/Ppp2ca/Arrb2/Ctdsp2/Hmgcr/Dynll1/Ajuba/Hnrnpu/Ywhab/Rb1/Iqgap1/Ogt/Hspa4/Eif3a/Chmp6/Tgfb1/Fgfr1op/Hhex/Fkbp8/Pten/Mastl/Klf4/Dtnbp1/Pdgfa/Hexim1/Cib1/Dbndd2/Itch/Gsk3b/Foxm1/Crkl/Lemd2/Pebp1/Dab2ip/Parp1/Gnai2/Tiprl/Ppp2r5a/Atg14/Rhoa/Ppp2r5d/Ash1l/Cbl/Rabgef1	64
GO:0045936	negative regulation of phosphate metabolic process	64/1180	199/5573	0.000153976	0.0102838	0.00812269	Foxo1/Bax/Ilk/Dnaja1/Akap1/Ncor1/Smad4/Rock2/Prpsap1/Ankrd26/Dlg1/Eif4g1/Ezr/Phb/Actb/Camk2n1/Jun/Suz12/Apc/Pafah1b1/Park7/Ppp2ca/Arrb2/Ctdsp2/Hmgcr/Dynll1/Ajuba/Hnrnpu/Ywhab/Rb1/Iqgap1/Ogt/Hspa4/Eif3a/Chmp6/Tgfb1/Fgfr1op/Hhex/Fkbp8/Pten/Mastl/Klf4/Dtnbp1/Pdgfa/Hexim1/Cib1/Dbndd2/Itch/Gsk3b/Foxm1/Crkl/Lemd2/Pebp1/Dab2ip/Parp1/Gnai2/Tiprl/Ppp2r5a/Atg14/Rhoa/Ppp2r5d/Ash1l/Cbl/Rabgef1	64
GO:0043410	positive regulation of MAPK cascade	38/1180	103/5573	0.000162352	0.0106386	0.00840295	Ilk/Rock2/Spag9/Ptpn11/Rap1a/Phb/Mapk3/Jun/Mif/Lmnb1/Arrb2/Hmgcr/Zfp622/Ajuba/Map3k1/Kit/Phb2/Iqgap1/Tgfbr1/Tgfb1/Lamtor2/Hras/Taok1/Pten/Map2k4/Map3k7/Pdgfa/Rap1b/Cib1/Braf/Crkl/Vegfb/Map3k4/Dab2ip/Gnai2/Map2k1/Stk3/Bnip2	38
GO:1903034	regulation of response to wounding	17/1180	34/5573	0.000178128	0.0112622	0.00889545	Nfe2l2/Mif/Crk/Hmgcr/Srsf6/Ndel1/Cd9/Hras/Pten/Klf4/Pdgfa/Braf/Vegfb/Ptprf/Myh9/Map2k1/Clasp2	17
GO:0010638	positive regulation of organelle organization	89/1180	298/5573	0.000178353	0.0112622	0.00889545	Bax/Dnmt1/Ncor1/Smad4/Rock2/Cdca5/Dlg1/Dync1h1/Grb2/Tnks2/Nusap1/Hnrnpa2b1/Actr3/Ctbp1/Arpc5/Mtss1/Opa1/Mier1/Mtf2/Actr2/Mapk3/Hif1a/Wdr1/Wasl/Stoml2/Cep135/Rad50/Apc/Map1b/Smarcb1/Atrx/Ube2c/Birc5/Parn/Pfn1/Atpif1/Dynll1/Rad21/Map3k1/Hnrnpu/Tpm1/Clip1/Kmt2a/Mapre1/Cyfip1/Phb2/Rb1/Jmy/Ogt/Mns1/Tgfbr1/Mapk1/Tgfb1/Rictor/Wrap73/Ddhd1/Abi2/Entr1/Smc5/Ccdc88a/Hras/Dmrt1/G3bp1/Asap1/Cdc37/Ptbp1/Rtf1/Kif5b/Rif1/Pick1/Slain2/Gsk3b/Braf/Atf7ip/Myo1c/Ranbp1/Terf2/Cnot1/Pebp1/Map3k4/Cct6a/Hnrnpd/G3bp2/Rac1/Cenpj/Rhoa/Pfdn2/Eif4g3/Sfpq	89
GO:0010828	positive regulation of glucose transmembrane transport	10/1180	15/5573	0.000183451	0.0113773	0.00898635	Prkci/Ptpn11/Nfe2l2/Oga/Rap1a/Mif/Mef2a/Appl1/Adipor2/Braf	10
GO:0009141	nucleoside triphosphate metabolic process	48/1180	140/5573	0.000192284	0.0117158	0.00925378	ND2/Guk1/Atp5o/Ncor1/Cdk1/Dut/Uqcrb/Cycs/Coq7/Ak2/Cyc1/Oga/Hspa8/Opa1/Pgam1/Ndufc2/Rrm2b/Atp5c1/Hif1a/Ndufa7/Stoml2/Mif/Ndufb8/Nudt5/Atp5g1/Park7/Nipsnap2/Atpif1/Cox5b/Atp5g2/Msh2/Ogt/Suclg1/Gphn/Nme4/Tgfb1/Gadd45gip1/Gpi1/Ndufv1/Sdha/Gapdh/Parp1/Atp5g3/Rhoa/Map2k1/Clpx/Dld/Samhd1	48
GO:0051094	positive regulation of developmental process	112/1180	392/5573	0.000197881	0.011849	0.00935893	Bax/Ppp1cc/Ilk/Tcf3/Zfp36l1/Rhob/Smad4/Prkci/Cdk1/Smap1/Rufy3/Spag9/Zeb1/Cpne5/Eef1e1/Metrn/Dlg1/Nfe2l2/Ehd1/Actr3/Hsp90ab1/Eif4g1/Rap1a/Ezr/Opa1/Ccnd1/Actr2/Picalm/Hif1a/Washc5/Jun/Apc/Mif/Map1b/Pafah1b1/Jund/Atp5g1/Pdcd6/Lims1/Atf1/Rest/Arrb2/Usp2/Mtdh/C1qbp/Crk/Spen/Hmgcr/Srsf6/Ndel1/Hnrnpu/Itgb1/Kit/Cyfip1/Rpl4/Rb1/Iqgap1/Vezf1/Akap11/Msh2/Acvr2b/Tgfbr1/Mapk1/Naca/Bmpr1a/Tgfb1/Ddhd1/Ctnnbip1/Nr3c1/Net1/Yap1/Dmrt1/Csnk1d/Ptbp1/Pten/Kidins220/Rif1/Pim1/Klf4/Pdgfa/Ypel3/Fbxo31/Cib1/Srrt/Itch/Gsk3b/Kif20b/Creb1/Braf/Nudt21/Crkl/Vegfb/Ptprf/Ranbp1/Dab2ip/Parp1/Btg1/Cbfb/Fzd3/Rac1/Afdn/Rhoa/Ppp2r5d/Apbb1/Twf1/Map2k1/Stk3/Stau2/Atf4/Med1/Clasp2/Bnip2	112
GO:0001932	regulation of protein phosphorylation	117/1180	413/5573	0.000208143	0.0119537	0.00944169	Foxo1/Bax/Ilk/Dnaja1/Tcf3/Ncor1/Smad4/Rock2/Spag9/Ankrd26/Mob1b/Dlg1/Grb2/Ptpn11/Hsp90ab1/Eif4g1/Rap1a/Ezr/Phb/Pak2/Actb/Ccnd1/Camk2n1/Mapk3/Jun/Tab2/Rad50/Suz12/Apc/Ncapg2/Mif/Pafah1b1/Lmnb1/Park7/Ppp2ca/Arrb2/Ccna2/Ctdsp2/Txn1/Hmgcr/Ccdc88c/Zfp622/Ajuba/Map3k1/Itgb1/Twsg1/Kit/Phb2/Rb1/Iqgap1/Akap11/Ccnb2/Ogt/Acvr2b/Hspa4/Tgfbr1/Eif3a/Chmp6/Mapk1/Bmpr1a/Tgfb1/Kif14/Rictor/Ccdc88a/Lamtor2/Hras/Crlf1/Taok1/Fgfr1op/Hhex/Fkbp8/Csnk1d/Cdc37/Pten/Map3k2/Pim1/Klf4/Map2k4/Dtnbp1/Map3k7/Pdgfa/Hexim1/Rap1b/Cib1/Dbndd2/Itch/Gsk3b/Foxm1/Braf/Crkl/Lemd2/Vegfb/Pebp1/Prdx1/Map3k4/Stk40/Dab2ip/Gnai2/Ppp2r5a/Atg14/Yes1/Rac1/Ccnl1/Rhoa/Ehd4/Ppp2r5d/Ash1l/Cbl/Twf1/Map2k1/Stk3/Rabgef1/Bccip/Eif4g3/Bnip2/Map4k3/Oxsr1	117
GO:1901700	response to oxygen-containing compound	114/1180	401/5573	0.00021598	0.0119537	0.00944169	Foxo1/Eif4ebp1/Dnmt1/Foxp1/Tcf3/Zfp36l1/Rhob/Smad4/Prkci/Cdk1/Dnmt3a/Leprot/Rock2/Zeb1/Ankrd26/Ywhag/Grb2/Ptpn11/Nfe2l2/Cyc1/Ppp3cb/Adipor1/Insig1/Rap1a/Ezr/Actb/Opa1/Hdac5/Nucks1/Mapk3/Hif1a/Jun/Fbxo6/Tab2/Apc/Mif/Smarcb1/Jund/Atp5g1/Park7/Ppp2ca/Rarg/Birc5/Mt1/Mtdh/Crk/Txn1/Hmgcr/Ireb2/Pdcd4/Dynll1/Adh5/Ndel1/Hnrnpu/Cyfip1/Bcl10/Smarcc1/Stxbp3/Stra8/Ogt/Acvr2b/Tgfbr1/Rab10/Mapk1/Chmp5/Tgfb1/Snx6/Edem3/Nr3c1/Net1/Yap1/Lamtor2/Trim24/Lamtor4/Pten/Kif5b/Pim1/Klf4/Rab11fip2/Erbin/Appl1/Rap1b/Sox4/Ube3a/Gsk3b/Creb1/Eif4ebp2/Larp1/Braf/Crkl/Ptprf/Myo1c/Ranbp1/Crls1/Strn3/Socs7/Prdx1/Dab2ip/Parp1/Gnai2/Hnrnpd/Pcgf2/Yes1/Rraga/Ybx1/Rac1/Prdm2/Rhoa/Gabpa/Eprs/Appl2/Atf4/Med1/Taf1	114
GO:0048729	tissue morphogenesis	59/1180	182/5573	0.000217669	0.0119537	0.00944169	Lin7c/Ilk/Rhob/Smad4/Lzts2/Rock2/Coq7/Dlg1/Grb2/Tor1a/Mtss1/Opa1/Hdac5/Ppp1ca/Kif3a/Hif1a/Wdr1/Apaf1/Pafah1b1/Ski/Ppp3r1/Rarg/Pfn1/Slc12a2/Ajuba/Map3k1/Tpm1/Twsg1/Phb2/Mllt3/Bcl10/Prkacb/Sos1/Tgfbr1/Bmpr1a/Tgfb1/Ctnnbip1/Nr3c1/Yap1/Arhgap12/Hhex/Pten/Klf4/Map3k7/Pdgfa/Gpi1/Sox4/Kif20b/Phactr4/Fzd3/Hs2st1/Rac1/Sec24b/Ipmk/Rhoa/Stk3/Setd2/Med1/Clasp2	59
GO:0042325	regulation of phosphorylation	128/1180	459/5573	0.000219261	0.0119537	0.00944169	Foxo1/Bax/Ilk/Dnaja1/Tcf3/Ncor1/Smad4/Cdk1/Rock2/Spag9/Prpsap1/Ankrd26/Mob1b/Dlg1/Grb2/Ptpn11/Hsp90ab1/Eif4g1/Rap1a/Ezr/Phb/Pak2/Actb/Ccnd1/Pgam1/Camk2n1/Mapk3/Hif1a/Jun/Nrbf2/Tab2/Rad50/Suz12/Apc/Ncapg2/Mif/Pafah1b1/Lmnb1/Park7/Ppp2ca/Arrb2/Ccna2/Ctdsp2/Txn1/Hmgcr/Ccdc88c/Dynll1/Zfp622/Ajuba/Map3k1/Hnrnpu/Itgb1/Twsg1/Kit/Phb2/Rb1/Bcl10/Iqgap1/Akap11/Ccnb2/Ogt/Acvr2b/Hspa4/Tgfbr1/Eif3a/Chmp6/Mapk1/Bmpr1a/Mcm7/Tgfb1/Kif14/Rictor/Gadd45gip1/Ccdc88a/Lamtor2/Hras/Crlf1/Taok1/Fgfr1op/Hhex/Fkbp8/Csnk1d/Cdc37/Pten/Map3k2/Pim1/Klf4/Map2k4/Dtnbp1/Map3k7/Pdgfa/Hexim1/Rap1b/Cib1/Dbndd2/Itch/Gsk3b/Foxm1/Braf/Crkl/Lemd2/Vegfb/Pebp1/Prdx1/Map3k4/Stk40/Dab2ip/Gnai2/Pik3r4/Ppp2r5a/Atg14/Yes1/Rac1/Ccnl1/Rhoa/Ehd4/Ppp2r5d/Ash1l/Cbl/Twf1/Map2k1/Stk3/Rabgef1/Bccip/Eif4g3/Bnip2/Map4k3/Oxsr1	128
GO:0060562	epithelial tube morphogenesis	39/1180	108/5573	0.000225485	0.0119537	0.00944169	Ilk/Rhob/Smad4/Lzts2/Rock2/Coq7/Dlg1/Mtss1/Opa1/Hdac5/Ppp1ca/Kif3a/Hif1a/Apaf1/Ski/Ppp3r1/Rarg/Pfn1/Slc12a2/Phb2/Bcl10/Prkacb/Tgfb1/Ctnnbip1/Nr3c1/Yap1/Hhex/Map3k7/Sox4/Kif20b/Phactr4/Fzd3/Hs2st1/Sec24b/Ipmk/Rhoa/Stk3/Setd2/Med1	39
GO:0010648	negative regulation of cell communication	109/1180	381/5573	0.000228441	0.0119537	0.00944169	Foxo1/Mark3/Bax/Dnaja1/Ncor1/Smad4/Lzts2/Leprot/Cd2ap/Ankrd26/Stmn1/Dlg1/Ppm1a/Fbxw11/Ptpn11/Nfe2l2/Tnfaip1/Adipor1/Insig1/Rap1a/Ezr/Phb/Opa1/Ndufc2/Camk2n1/Rrm2b/Hif1a/Maz/Suz12/Apc/Rnf115/Mif/Eif4a3/Pafah1b1/Ski/G2e3/Pdcd6/Park7/Rest/Arrb2/C1qbp/Csnk1e/Hmgcr/Ajuba/Itgb1/Twsg1/Phb2/Ywhab/Mllt3/Rb1/Prkacb/Nedd4/Tgfbr1/Eif3a/Chmp6/Snx6/Ctnnbip1/Nr3c1/Parl/Tob1/Rnf126/Yap1/Wwc2/Arhgap12/G3bp1/Hhex/Pten/Klf4/Map3k7/Erbin/Pick1/Ctdspl2/Prelid1/Appl1/Rap1b/Cib1/Rasa2/Itch/Gsk3b/2210016L21Rik/Foxm1/Braf/Lemd2/Ptprf/Phactr4/Cnot1/Pebp1/Strn3/Kctd6/Bfar/Socs7/Pfdn5/Dab2ip/Gnai2/Trim33/Birc6/Pcgf2/Rab7/Ybx1/Grina/Rhoa/Ash1l/Cbl/Map2k1/Stk3/Rabgef1/Stau2/Nono/Samhd1	109
GO:0051493	regulation of cytoskeleton organization	68/1180	217/5573	0.000229873	0.0119537	0.00944169	Ilk/Rhob/Smad4/Rock2/Cd2ap/Stmn1/Dlg1/Dync1h1/Grb2/Actr3/Ppfia1/Arpc5/Mtss1/Kif11/Actr2/Mapk3/Wdr1/Wasl/Apc/Map1b/Pafah1b1/Pfn1/Crk/Eml4/Arhgap17/Map3k1/Hnrnpu/Tpm1/Clip1/Mapre1/Cyfip1/Smc1a/Jmy/Dync1li1/Tgfbr1/Hdgfl3/Mapk1/Chmp5/Tgfb1/Rictor/Abi2/Ccdc88a/Hras/Taok1/Diaph1/Pick1/Slain2/Capzb/Capza2/Cib1/Gsk3b/Chek1/Braf/Ckap2/Myo1c/Ranbp1/Cep76/Wasf2/Xpo1/Rac1/Cenpj/Rhoa/Pfdn2/Twf1/Stau2/Nubp1/Ska3/Clasp2	68
GO:0010562	positive regulation of phosphorus metabolic process	87/1180	292/5573	0.000230608	0.0119537	0.00944169	Ilk/Tcf3/Smad4/Cdk1/Rock2/Spag9/Dlg1/Ptpn11/Hsp90ab1/Eif4g1/Rap1a/Phb/Pak2/Ccnd1/Ndufc2/Mapk3/Jun/Stoml2/Tab2/Rad50/Ncapg2/Acsl3/Mif/Lmnb1/Park7/Ppp2ca/Arrb2/Txn1/Hmgcr/Cnep1r1/Zfp622/Ajuba/Map3k1/Itgb1/Twsg1/Kit/Phb2/Bcl10/Iqgap1/Akap11/Pth1r/Ogt/Acvr2b/Tgfbr1/Mapk1/Bmpr1a/Tgfb1/Kif14/Rictor/Gadd45gip1/Ccdc88a/Lamtor2/Hras/Crlf1/Taok1/Csnk1d/Ptbp1/Pten/Map3k2/Pim1/Map2k4/Dtnbp1/Map3k7/Pdgfa/Rap1b/Cib1/Gsk3b/Braf/Crkl/Vegfb/Map3k4/Dab2ip/Gnai2/Pik3r4/Ppp2r5a/Atg14/Yes1/Rac1/Rhoa/Ehd4/Ppp2r5d/Map2k1/Stk3/Eif4g3/Bnip2/Map4k3/Oxsr1	87
GO:0045937	positive regulation of phosphate metabolic process	87/1180	292/5573	0.000230608	0.0119537	0.00944169	Ilk/Tcf3/Smad4/Cdk1/Rock2/Spag9/Dlg1/Ptpn11/Hsp90ab1/Eif4g1/Rap1a/Phb/Pak2/Ccnd1/Ndufc2/Mapk3/Jun/Stoml2/Tab2/Rad50/Ncapg2/Acsl3/Mif/Lmnb1/Park7/Ppp2ca/Arrb2/Txn1/Hmgcr/Cnep1r1/Zfp622/Ajuba/Map3k1/Itgb1/Twsg1/Kit/Phb2/Bcl10/Iqgap1/Akap11/Pth1r/Ogt/Acvr2b/Tgfbr1/Mapk1/Bmpr1a/Tgfb1/Kif14/Rictor/Gadd45gip1/Ccdc88a/Lamtor2/Hras/Crlf1/Taok1/Csnk1d/Ptbp1/Pten/Map3k2/Pim1/Map2k4/Dtnbp1/Map3k7/Pdgfa/Rap1b/Cib1/Gsk3b/Braf/Crkl/Vegfb/Map3k4/Dab2ip/Gnai2/Pik3r4/Ppp2r5a/Atg14/Yes1/Rac1/Rhoa/Ehd4/Ppp2r5d/Map2k1/Stk3/Eif4g3/Bnip2/Map4k3/Oxsr1	87
GO:0051726	regulation of cell cycle	136/1180	493/5573	0.000234084	0.0119555	0.00944309	Eif4ebp1/Bax/Ilk/Tcf3/Zfp36l1/Rhob/Cdk1/Rock2/Btg2/Cdca5/Crebbp/Dlg1/Dync1h1/Ptpn11/Ywhah/Mki67/Nusap1/Wdr76/Hsp90ab1/Ctbp1/Hspa8/Eif4g1/Kif11/Actb/Wapl/Csnk2a1/Ccnd1/Wee1/Camk2n1/Znhit1/Tfdp1/Trip13/Jun/Rad50/Usp22/Apc/Wac/Mif/Incenp/Nsun2/Pafah1b1/Atrx/Jund/Lmnb1/Ube2c/Ppp2ca/Birc5/Ccna2/Sin3b/Usp2/Ctdsp2/Cdc27/Atf2/Rad21/Hnrnpu/Zfp36l2/Itgb1/Phb2/Ecd/Rb1/Usp28/Ndc80/Iqgap1/Msh2/Prkacb/Smc1a/Jmy/Ccnb2/Dync1li1/Pkn2/Son/Ints3/Chmp5/Trrap/Taf6/Tgfb1/Kif14/Gadd45gip1/Pnpt1/Cks2/Entr1/Smc5/Hras/Dmrt1/Taok1/Hhex/Pten/Mastl/Pim1/Klf4/Zmpste24/Hexim1/Cks1b/Fbxo31/Sox4/Bap1/Crlf3/Kif20b/Foxm1/Chek1/Ranbp1/Prc1/Prpf40a/Uhrf2/Phactr4/Pebp1/Cep76/Pum1/Rprd1b/Dab2ip/Btg1/Pik3r4/Fzd3/Tiprl/Psme1/Birc6/Psme2/Xpo1/Mta3/Ccnl1/Med25/Cenpj/Rhoa/Apbb1/Map2k1/Knstrn/Brd4/Bccip/Nubp1/Kntc1/Eif4g3/Cdc25a/Setd2/Med1/Sfpq/Ccpg1	136
GO:0007017	microtubule-based process	103/1180	357/5573	0.000241846	0.0121729	0.00961482	Mark3/Tuba3a/Ncor1/Rock2/Stmn1/Dlg1/Dync1h1/Nusap1/Actr3/Ubb/Hspa8/Ezr/Kif11/Wee1/Kif3a/Actr2/Tuba1b/Kif15/Hif1a/Washc5/Abraxas2/Cep135/Apc/Dynlrb1/Map1b/Pafah1b1/Atrx/Tubb5/Birc5/Odf2/Xrn2/Eml4/Atxn3/Ccdc88c/Dynll1/Haus4/Cep350/Cenpa/Mybl2/Ndel1/Kif2c/Hnrnpu/Clip1/Ralbp1/Mapre1/Ndc80/Ssx2ip/Dynll2/Smc1a/Dync1li1/Ccdc66/Son/Hdgfl3/Chmp5/Kif14/Wrap73/Ccdc88a/Taok1/Fgfr1op/Csnk1d/Kif5b/Diaph1/Dtnbp1/Tmem201/Ccser2/Hook3/Kif22/Slain2/Capzb/Cib1/Gsk3b/Kif20b/Chek1/Cntrob/Rhot1/Ckap2/Ranbp1/Terf2/Pcnt/Prc1/Myh9/Cep76/Gapdh/Tubgcp5/Sgo1/Xpo1/Tubgcp3/Sass6/Rac1/Cenpj/Rhoa/Usp33/Map2k1/Stau2/Knstrn/Bccip/Nubp1/Ska3/Setd2/Clasp2/Tubb4b/Bnip2/Sfpq	103
GO:0030099	myeloid cell differentiation	40/1180	112/5573	0.000246407	0.0122253	0.0096562	Tcf3/Zfp36l1/Ncor1/Abi1/Smap1/Sp3/Ndfip1/Ptpn11/Ptbp3/Tmem14c/Hif1a/Jun/Wdr1/Apc/Klf2/Ncapg2/Pafah1b1/Rarg/Atpif1/Ireb2/Tob2/Kit/Rb1/Maea/Kat6a/Tgfb1/Ctnnbip1/Hhex/Lyar/Cib1/Gsk3b/Creb1/Cebpg/Glo1/Myh9/Wasf2/Cbfb/Gabpa/Lbr/Med1	40
GO:0023057	negative regulation of signaling	109/1180	382/5573	0.000255328	0.0123326	0.00974091	Foxo1/Mark3/Bax/Dnaja1/Ncor1/Smad4/Lzts2/Leprot/Cd2ap/Ankrd26/Stmn1/Dlg1/Ppm1a/Fbxw11/Ptpn11/Nfe2l2/Tnfaip1/Adipor1/Insig1/Rap1a/Ezr/Phb/Opa1/Ndufc2/Camk2n1/Rrm2b/Hif1a/Maz/Suz12/Apc/Rnf115/Mif/Eif4a3/Pafah1b1/Ski/G2e3/Pdcd6/Park7/Rest/Arrb2/C1qbp/Csnk1e/Hmgcr/Ajuba/Itgb1/Twsg1/Phb2/Ywhab/Mllt3/Rb1/Prkacb/Nedd4/Tgfbr1/Eif3a/Chmp6/Snx6/Ctnnbip1/Nr3c1/Parl/Tob1/Rnf126/Yap1/Wwc2/Arhgap12/G3bp1/Hhex/Pten/Klf4/Map3k7/Erbin/Pick1/Ctdspl2/Prelid1/Appl1/Rap1b/Cib1/Rasa2/Itch/Gsk3b/2210016L21Rik/Foxm1/Braf/Lemd2/Ptprf/Phactr4/Cnot1/Pebp1/Strn3/Kctd6/Bfar/Socs7/Pfdn5/Dab2ip/Gnai2/Trim33/Birc6/Pcgf2/Rab7/Ybx1/Grina/Rhoa/Ash1l/Cbl/Map2k1/Stk3/Rabgef1/Stau2/Nono/Samhd1	109
GO:0030036	actin cytoskeleton organization	66/1180	210/5573	0.000258069	0.0123326	0.00974091	Foxp1/Ilk/Rhob/Smad4/Abi1/Prkci/Rufy3/Rock2/Cd2ap/Stmn1/Dlg1/Grb2/Actr3/Tnfaip1/Ppfia1/Arpc5/Mtss1/Ezr/Actb/Nisch/Actr2/Wdr1/Wasl/Anln/Pafah1b1/Pfn1/Crk/Atp2c1/Atxn3/Arhgap17/Cnn3/Map3k1/Tpm1/Itgb1/Kit/Cyfip1/Mef2a/Jmy/Tgfbr1/Tgfb1/Rictor/Abi2/Flii/Ccdc88a/Actg1/Hras/Arhgap12/Taok1/Diaph1/Dtnbp1/Pdgfa/Sipa1l1/Pick1/Capzb/Capza2/Braf/Myo1c/Tpm3/Phactr4/Myh9/Wasf2/Rac1/Rhoa/Twf1/Stau2/Clasp2	66
GO:0010243	response to organonitrogen compound	83/1180	277/5573	0.000261518	0.0123326	0.00974091	Foxo1/Eif4ebp1/Dnmt1/Sec61b/Zfp36l1/Prkci/Cdk1/Dnmt3a/Leprot/Rock2/Usp14/Zeb1/Ankrd26/Ywhag/Grb2/Ptpn11/Cyc1/Tor1a/Ccdc47/Adipor1/Rap1a/Ezr/Actb/Opa1/Hdac5/Ccnd1/Nucks1/Mapk3/Jun/Fbxo6/Apc/Erlin2/Jund/Atp5g1/Crk/Atxn3/Ndel1/Itgb1/Cyfip1/Rnft1/Smarcc1/Stxbp3/Ogt/Rab10/Mapk1/Chmp5/Jkamp/Cd9/Snx6/Hmgcs1/Edem3/Lamtor2/Lamtor4/Pten/Diaph1/Uggt1/Erbin/Gpi1/Appl1/Rap1b/Gsk3b/Creb1/Eif4ebp2/Larp1/Braf/Ptprf/Myo1c/Casp7/Crls1/Socs7/Sdf2/Parp1/Gnai2/Get4/Hnrnpd/Rraga/Ybx1/Gabpa/Eprs/Appl2/Atf4/Taf1/Ppp2r2a	83
GO:0061041	regulation of wound healing	11/1180	18/5573	0.000265048	0.0123326	0.00974091	Nfe2l2/Crk/Hmgcr/Srsf6/Cd9/Hras/Pten/Pdgfa/Vegfb/Myh9/Clasp2	11
GO:0030029	actin filament-based process	68/1180	218/5573	0.000266904	0.0123326	0.00974091	Foxp1/Ilk/Rhob/Smad4/Abi1/Prkci/Rufy3/Rock2/Cd2ap/Stmn1/Dlg1/Grb2/Actr3/Tnfaip1/Ppfia1/Arpc5/Mtss1/Ezr/Actb/Nisch/Actr2/Wdr1/Wasl/Anln/Pafah1b1/Pfn1/Crk/Atp2c1/Atxn3/Arhgap17/Cnn3/Map3k1/Tpm1/Itgb1/Kit/Cyfip1/Mef2a/Jmy/Tgfbr1/Tgfb1/Rictor/Abi2/Flii/Ccdc88a/Atp1a1/Actg1/Hras/Arhgap12/Taok1/Diaph1/Dtnbp1/Pdgfa/Sipa1l1/Pick1/Capzb/Capza2/Braf/Myo1c/Tpm3/Phactr4/Myh9/Wasf2/Rac1/Rhoa/Apbb1/Twf1/Stau2/Clasp2	68
GO:0001944	vasculature development	61/1180	191/5573	0.000270836	0.0123326	0.00974091	Foxo1/Bax/Dnmt1/Zfp36l1/Rhob/Rock2/Nfe2l2/Ppp3cb/Pbrm1/Rap1a/Hdac5/Sgpl1/Hif1a/Jun/Gtf2i/Klf2/Pik3cb/Ppp3r1/Pdcd6/Mtdh/Atf2/Pdcd4/Itgb1/Kit/Sars/Vezf1/Sos1/Adam10/Esx1/Acvr2b/Nedd4/Kat6a/Tgfbr1/Mapk1/Bmpr1a/Tgfb1/Yap1/Hhex/Pten/Klf4/Map3k7/Pdgfa/Sox4/Cib1/Foxm1/Adipor2/Crkl/Ncoa6/Vegfb/Pcnt/Myh9/Wasf2/Dab2ip/Btg1/Sec24b/Otulin/Rhoa/Ago1/Map2k1/Setd2/Med1	61
GO:0050878	regulation of body fluid levels	18/1180	38/5573	0.000275452	0.0123326	0.00974091	Stmn1/Nfe2l2/Ccnd1/Hif1a/Cyba/Pik3cb/Stxbp3/Cd9/Atg5/Dtnbp1/Pdgfa/Map1lc3b/Aprt/Creb1/Usf2/Mllt6/Gnai2/Med1	18
GO:0009144	purine nucleoside triphosphate metabolic process	45/1180	131/5573	0.000287851	0.0123326	0.00974091	ND2/Guk1/Atp5o/Ncor1/Cdk1/Uqcrb/Cycs/Coq7/Ak2/Cyc1/Oga/Hspa8/Opa1/Pgam1/Ndufc2/Atp5c1/Hif1a/Ndufa7/Stoml2/Mif/Ndufb8/Nudt5/Atp5g1/Park7/Nipsnap2/Atpif1/Cox5b/Atp5g2/Msh2/Ogt/Gphn/Nme4/Tgfb1/Gadd45gip1/Gpi1/Ndufv1/Sdha/Gapdh/Parp1/Atp5g3/Rhoa/Map2k1/Clpx/Dld/Samhd1	45
GO:0001933	negative regulation of protein phosphorylation	49/1180	146/5573	0.000295996	0.0123326	0.00974091	Foxo1/Bax/Ilk/Dnaja1/Ncor1/Smad4/Ankrd26/Dlg1/Eif4g1/Ezr/Phb/Actb/Camk2n1/Jun/Suz12/Apc/Pafah1b1/Park7/Ppp2ca/Arrb2/Ctdsp2/Hmgcr/Rb1/Ogt/Hspa4/Eif3a/Chmp6/Tgfb1/Fgfr1op/Hhex/Fkbp8/Pten/Klf4/Dtnbp1/Hexim1/Cib1/Dbndd2/Itch/Gsk3b/Foxm1/Crkl/Lemd2/Pebp1/Dab2ip/Atg14/Ppp2r5d/Ash1l/Cbl/Rabgef1	49
GO:0043009	chordate embryonic development	88/1180	298/5573	0.0002966	0.0123326	0.00974091	Foxp1/Zfp36l1/Smad4/Abi1/Sp3/Rock2/Zeb1/Coq7/Dlg1/Grb2/Ubr3/Pbrm1/Mtss1/Klhl12/Opa1/Kif3a/Tmem107/Hif1a/Eno1/Klf2/Apaf1/Ncapg2/Eif4a3/Nsun2/Smarcb1/Ski/G2e3/Pdcd6/Rarg/Lims1/Tcf7/Mxi1/Pfn1/Mbd3/Ndel1/Tpm1/Itgb1/Bcl10/Msh2/Prkacb/Pth1r/Ccnb2/Adam10/Esx1/Tgfbr1/Prrc2b/Mapk1/Pitpnb/Bmpr1a/Tgfb1/Thoc2/Cops3/Hhex/Fkbp8/Kidins220/Rtf1/Map3k7/Gpi1/Smim14/Sox4/Ankrd11/Kif20b/Chek1/Sf3b1/Ncoa6/Terf2/Suds3/Pcnt/Tjp1/Phactr4/Myh9/Cnot1/Rbbp6/Col4a3bp/Fzd3/Birc6/Pcgf2/Bptf/Ybx1/Sec24b/Ipmk/Map2k1/Stk3/Gabpa/Brd4/Setd2/Med1/Bnip2	88
GO:0000226	microtubule cytoskeleton organization	81/1180	270/5573	0.000296892	0.0123326	0.00974091	Mark3/Tuba3a/Ncor1/Rock2/Stmn1/Dlg1/Dync1h1/Nusap1/Ezr/Kif11/Wee1/Kif3a/Tuba1b/Washc5/Abraxas2/Cep135/Apc/Map1b/Pafah1b1/Atrx/Tubb5/Birc5/Odf2/Eml4/Atxn3/Ccdc88c/Haus4/Cep350/Cenpa/Mybl2/Ndel1/Kif2c/Hnrnpu/Clip1/Ralbp1/Mapre1/Ndc80/Ssx2ip/Smc1a/Dync1li1/Ccdc66/Son/Hdgfl3/Chmp5/Wrap73/Ccdc88a/Taok1/Fgfr1op/Csnk1d/Ccser2/Hook3/Slain2/Capzb/Cib1/Gsk3b/Chek1/Cntrob/Ckap2/Ranbp1/Pcnt/Prc1/Myh9/Cep76/Gapdh/Tubgcp5/Sgo1/Xpo1/Tubgcp3/Sass6/Rac1/Cenpj/Rhoa/Usp33/Knstrn/Bccip/Nubp1/Ska3/Setd2/Clasp2/Tubb4b/Bnip2	81
GO:0044093	positive regulation of molecular function	133/1180	483/5573	0.000300141	0.0123326	0.00974091	Mark3/Bax/Ilk/Tcf3/Rps2/Prkci/Rock2/Cdca5/Spag9/Ssbp1/Crebbp/Stmn1/Cycs/Dlg1/Ptpn11/Topors/Hnrnpa2b1/Actr3/Hsp90ab1/Hspa8/Rasgrp2/Eif4g1/Rap1a/Pak2/Wapl/Hdac5/Ccnd1/Rfk/Picalm/Mapk3/Eno1/Mtch1/Cyba/Tab2/Calm1/Rad50/Apaf1/Ncapg2/Mif/Rfc2/Smarcb1/Ski/Pdcd6/Park7/Ppp2ca/Lims1/Rest/Arrb2/Parn/Tbc1d15/Mtdh/Pfn1/Nipsnap2/Crk/Hmgn1/Rfc5/Txn1/Atf2/Dynll1/Zfp622/Ajuba/Map3k1/Ndel1/Hnrnpu/Tpm1/Ralbp1/Itgb1/Kmt2a/Mapre1/Kit/Phb2/Ywhab/Rb1/Bcl10/Iqgap1/Dynll2/Msh2/Jmy/Acvr2b/Hspa4/Tgfbr1/Mapk1/Dnajc9/Tgfb1/Kif14/Net1/Ccdc88a/Lamtor2/Hras/Taok1/Asap1/Pten/Map3k2/Kif5b/Mastl/Pim1/Klf4/Map2k4/Pdgfa/Rab11fip2/Map1lc3b/Sipa1l1/Prelid1/Cib1/Gsk3b/Crkl/Terf2/Phactr4/Adprh/H1f0/Map3k4/Dab2ip/Parp1/Gnai2/Btg1/Pik3r4/Hnrnpd/Psme1/Atg14/Psme2/Rac1/Med25/Afdn/Rhoa/Usp33/Map2k1/Stk3/Brd4/Ube2v1/Med1/Taf1/Map4k3/Oxsr1	133
GO:0007423	sensory organ development	46/1180	135/5573	0.000305237	0.0123326	0.00974091	Bax/Pou2f1/Prkci/Sp3/Zeb1/Dlg1/Ptpn11/Insig1/Kif3a/Mapk3/Hif1a/Jun/Apc/Pafah1b1/Ski/Rarg/Rest/Hmgn1/Yy1/Map3k1/Twsg1/Sos1/Adam10/Acvr2b/Tgfbr1/Ccdc66/Mapk1/Tgfb1/Atg5/Abi2/Fkbp8/Klf4/Pds5a/Pcnt/Agtpbp1/Pds5b/Phactr4/Trip11/Pfdn5/Crybg3/Fzd3/Rac1/Sec24b/Stau2/Med1/Alg10b	46
GO:0009123	nucleoside monophosphate metabolic process	46/1180	135/5573	0.000305237	0.0123326	0.00974091	ND2/Guk1/Atp5o/Ncor1/Cdk1/Dut/Uqcrb/Cycs/Coq7/Ak2/Cyc1/Hspa8/Pgam1/Ndufc2/Rfk/Atp5c1/Hif1a/Ndufa7/Stoml2/Tyms/Mif/Ndufb8/Nudt5/Atp5g1/Park7/Nipsnap2/Atpif1/Cox5b/Atp5g2/Umps/Msh2/Ogt/Tgfb1/Gadd45gip1/Gpi1/Aprt/Ndufv1/Sdha/Gapdh/Parp1/Nudt3/Atp5g3/Rhoa/Map2k1/Clpx/Dld	46
GO:0030855	epithelial cell differentiation	46/1180	135/5573	0.000305237	0.0123326	0.00974091	Foxp1/Zfp36l1/Smad4/Rock2/Zeb1/Pbrm1/Mtss1/Rap1a/Ezr/Ccnd1/Txnip/Hif1a/Jun/Apc/Klf2/Pafah1b1/Atrx/Ppp3r1/Rarg/Rest/Srsf6/Map3k1/Vezf1/Akap11/Acvr2b/Tgfbr1/Tgfb1/Abi2/Yap1/Dmrt1/Hhex/Wdr77/Klf4/Rap1b/Sox4/Creb1/Tjp1/Btg1/Rac1/Sec24b/Afdn/Rhoa/Map2k1/Bccip/Med1/Alg10b	46
GO:0031346	positive regulation of cell projection organization	54/1180	165/5573	0.000305385	0.0123326	0.00974091	Ilk/Prkci/Rufy3/Cpne5/Metrn/Nfe2l2/Ehd1/Actr3/Rap1a/Opa1/Actr2/Picalm/Washc5/Wasl/Cep135/Apc/Anln/Mif/Map1b/Pafah1b1/Atp5g1/Atf1/Pfn1/Dynll1/Ndel1/Itgb1/Kit/Cyfip1/Rpl4/Iqgap1/Mns1/Tgfbr1/Wrap73/Nr3c1/Entr1/Ccdc88a/Hras/Ptbp1/Kidins220/Fbxo31/Gsk3b/Braf/Ptprf/Ranbp1/Wasf2/Dab2ip/Rac1/Afdn/Cenpj/Ppp2r5d/Apbb1/Twf1/Map2k1/Stau2	54
GO:0009117	nucleotide metabolic process	68/1180	219/5573	0.000309264	0.0123457	0.00975125	ND2/Guk1/Atp5o/Ncor1/Cdk1/Dut/Uqcrb/Prpsap1/Mdh2/Cycs/Coq7/Nadk2/Ak2/Cyc1/Oga/Hspa8/Dcakd/Opa1/Pgam1/Ndufc2/Rrm2b/Rfk/Taldo1/Atp5c1/Hif1a/Ndufa7/Stoml2/Tyms/Mif/Ndufb8/Nudt5/Atp5g1/Park7/Scp2/Nipsnap2/Atpif1/Hmgcr/Cox5b/Pgls/Atp5g2/Umps/Msh2/Ogt/Suclg1/Mapk1/Me2/Gphn/Nme4/Tgfb1/Gadd45gip1/Hmgcs1/Gpi1/Aprt/Ndufv1/Mdh1/Sdha/Gapdh/Parp1/Nudt3/Idh3g/Atp5g3/Rhoa/Map2k1/Clpx/Cyb5r4/Dld/Samhd1/Idh3a	68
GO:0043065	positive regulation of apoptotic process	70/1180	227/5573	0.000317122	0.0125155	0.00988541	Foxo1/Bax/Dnaja1/Rhob/Smad4/Prkci/Eef1e1/Cycs/Ubb/Klf11/Pak2/Ppp1ca/Txnip/Rps29/Ddx19a/Hif1a/Jun/Utp11/Mtch1/Apc/Apaf1/Melk/Pik3cb/Pdcd6/Park7/Ppp2ca/Rarg/Rest/Scp2/Arrb2/C1qbp/Atpif1/Hmgcr/Atf2/Pdcd4/Zfp622/Mybl2/Ralbp1/Itgb1/Bcl10/Jmy/Bnip3l/Adam10/Tgfbr1/Taf6/Tgfb1/Nr3c1/Net1/Tex261/Pten/Map2k4/Prelid1/Sox4/Gsk3b/Creb1/Ptprf/Suds3/Gapdh/Dab2ip/Btg1/Rbm5/Usp7/Acin1/Rhoa/Apbb1/Stk3/Tsc22d1/Pdcd7/Atf4/Sfpq	70
GO:0045920	negative regulation of exocytosis	8/1180	1341842	0.000351932	0.013412	0.0105935	Rap1a/Rest/Stxbp3/Rap1b/Braf/Gnai2/Rab7/Rabgef1	8
GO:0032970	regulation of actin filament-based process	42/1180	121/5573	0.000353162	0.013412	0.0105935	Ilk/Rhob/Smad4/Rock2/Cd2ap/Stmn1/Dlg1/Grb2/Actr3/Ppfia1/Arpc5/Mtss1/Actr2/Wdr1/Wasl/Pfn1/Crk/Arhgap17/Map3k1/Tpm1/Cyfip1/Jmy/Tgfbr1/Tgfb1/Rictor/Abi2/Ccdc88a/Atp1a1/Hras/Taok1/Pick1/Capzb/Capza2/Braf/Myo1c/Myh9/Wasf2/Rac1/Rhoa/Twf1/Stau2/Clasp2	42
GO:0006753	nucleoside phosphate metabolic process	68/1180	220/5573	0.000357619	0.013412	0.0105935	ND2/Guk1/Atp5o/Ncor1/Cdk1/Dut/Uqcrb/Prpsap1/Mdh2/Cycs/Coq7/Nadk2/Ak2/Cyc1/Oga/Hspa8/Dcakd/Opa1/Pgam1/Ndufc2/Rrm2b/Rfk/Taldo1/Atp5c1/Hif1a/Ndufa7/Stoml2/Tyms/Mif/Ndufb8/Nudt5/Atp5g1/Park7/Scp2/Nipsnap2/Atpif1/Hmgcr/Cox5b/Pgls/Atp5g2/Umps/Msh2/Ogt/Suclg1/Mapk1/Me2/Gphn/Nme4/Tgfb1/Gadd45gip1/Hmgcs1/Gpi1/Aprt/Ndufv1/Mdh1/Sdha/Gapdh/Parp1/Nudt3/Idh3g/Atp5g3/Rhoa/Map2k1/Clpx/Cyb5r4/Dld/Samhd1/Idh3a	68
GO:0001816	cytokine production	54/1180	166/5573	0.000361798	0.013412	0.0105935	Foxp1/Smad4/Rock2/Cd2ap/Ndfip1/Crebbp/Dlg1/Ptpn11/Pum2/Hsp90ab1/Ezr/Mapk3/Hif1a/Stoml2/Cyba/Suz12/Klf2/Mif/Park7/Arrb2/C1qbp/Atf2/Yy1/Pdcd4/Nptn/Twsg1/Kit/Bcl10/Iqgap1/Sars/Azi2/Tgfb1/Atg5/Hras/G3bp1/Klf4/Erbin/Appl1/Bap1/Hilpda/Ubr5/Creb1/Cebpg/Gapdh/Pum1/Fam49b/Parp1/Seh1l/Rac1/Ash1l/Rabgef1/Appl2/Atf4/Setd2	54
GO:0048870	cell motility	107/1180	377/5573	0.000363009	0.013412	0.0105935	Bax/Ilk/Dnaja1/Rhob/Prkci/Rufy3/Rock2/Cd2ap/Spag9/Ptp4a3/Ptpn11/Nfe2l2/Tor1a/Actr3/Tnfaip1/Adipor1/Arpc5/Pak2/Actb/Hdac5/Nisch/Sgpl1/Mapk3/Hif1a/Mysm1/Jun/Wdr1/Maz/Apc/Anln/Mif/Pik3cb/Pafah1b1/Pdcd6/Arrb2/Pfn1/C1qbp/Crk/Slc12a2/Arhgap5/Ajuba/Map3k1/Ndel1/Tpm1/Itgb1/Mapre1/Kit/Iqgap1/Ssx2ip/Jmy/Pkn2/Adam10/Tgfbr1/Naca/Cbll1/Cd9/Bmpr1a/Tgfb1/Kif14/Abi2/Net1/Ccdc88a/Hras/Dmrt1/Fgfr1op/Pten/Klf4/Diaph1/Tmem201/Pdgfa/Gpi1/Appl1/Fbxo31/Cib1/Pds5a/Gsk3b/Kif20b/Braf/Crkl/Vegfb/Ptprf/Myo1c/Pcnt/Prpf40a/Pds5b/Phactr4/Svbp/Myh9/Socs7/Wasf2/Rab5a/Dab2ip/Gnai2/Fzd3/Rac1/Afdn/Rhoa/Ash1l/Apbb1/Usp33/Map2k1/Rabgef1/Appl2/Cul5/Setd2/Clasp2/Oxsr1	107
GO:0051674	localization of cell	107/1180	377/5573	0.000363009	0.013412	0.0105935	Bax/Ilk/Dnaja1/Rhob/Prkci/Rufy3/Rock2/Cd2ap/Spag9/Ptp4a3/Ptpn11/Nfe2l2/Tor1a/Actr3/Tnfaip1/Adipor1/Arpc5/Pak2/Actb/Hdac5/Nisch/Sgpl1/Mapk3/Hif1a/Mysm1/Jun/Wdr1/Maz/Apc/Anln/Mif/Pik3cb/Pafah1b1/Pdcd6/Arrb2/Pfn1/C1qbp/Crk/Slc12a2/Arhgap5/Ajuba/Map3k1/Ndel1/Tpm1/Itgb1/Mapre1/Kit/Iqgap1/Ssx2ip/Jmy/Pkn2/Adam10/Tgfbr1/Naca/Cbll1/Cd9/Bmpr1a/Tgfb1/Kif14/Abi2/Net1/Ccdc88a/Hras/Dmrt1/Fgfr1op/Pten/Klf4/Diaph1/Tmem201/Pdgfa/Gpi1/Appl1/Fbxo31/Cib1/Pds5a/Gsk3b/Kif20b/Braf/Crkl/Vegfb/Ptprf/Myo1c/Pcnt/Prpf40a/Pds5b/Phactr4/Svbp/Myh9/Socs7/Wasf2/Rab5a/Dab2ip/Gnai2/Fzd3/Rac1/Afdn/Rhoa/Ash1l/Apbb1/Usp33/Map2k1/Rabgef1/Appl2/Cul5/Setd2/Clasp2/Oxsr1	107
GO:0046034	ATP metabolic process	40/1180	114/5573	0.000376209	0.0135351	0.0106908	ND2/Guk1/Atp5o/Ncor1/Cdk1/Uqcrb/Cycs/Coq7/Ak2/Cyc1/Hspa8/Pgam1/Ndufc2/Atp5c1/Hif1a/Ndufa7/Stoml2/Mif/Ndufb8/Nudt5/Atp5g1/Park7/Nipsnap2/Atpif1/Cox5b/Atp5g2/Msh2/Ogt/Tgfb1/Gadd45gip1/Gpi1/Ndufv1/Sdha/Gapdh/Parp1/Atp5g3/Rhoa/Map2k1/Clpx/Dld	40
GO:0009792	embryo development ending in birth or egg hatching	89/1180	304/5573	0.000377831	0.0135351	0.0106908	Foxp1/Zfp36l1/Smad4/Abi1/Sp3/Rock2/Zeb1/Coq7/Dlg1/Grb2/Ubr3/Pbrm1/Mtss1/Klhl12/Opa1/Kif3a/Tmem107/Hif1a/Eno1/Klf2/Apaf1/Ncapg2/Eif4a3/Nsun2/Smarcb1/Ski/G2e3/Pdcd6/Rarg/Lims1/Tcf7/Mxi1/Pfn1/Mbd3/Ndel1/Tpm1/Itgb1/Bcl10/Msh2/Prkacb/Pth1r/Ccnb2/Adam10/Esx1/Tgfbr1/Prrc2b/Mapk1/Pitpnb/Bmpr1a/Tgfb1/Rictor/Thoc2/Cops3/Hhex/Fkbp8/Kidins220/Rtf1/Map3k7/Gpi1/Smim14/Sox4/Ankrd11/Kif20b/Chek1/Sf3b1/Ncoa6/Terf2/Suds3/Pcnt/Tjp1/Phactr4/Myh9/Cnot1/Rbbp6/Col4a3bp/Fzd3/Birc6/Pcgf2/Bptf/Ybx1/Sec24b/Ipmk/Map2k1/Stk3/Gabpa/Brd4/Setd2/Med1/Bnip2	89
GO:0072358	cardiovascular system development	62/1180	197/5573	0.000378033	0.0135351	0.0106908	Foxo1/Bax/Dnmt1/Foxp1/Zfp36l1/Rhob/Rock2/Nfe2l2/Ppp3cb/Pbrm1/Rap1a/Hdac5/Sgpl1/Hif1a/Jun/Gtf2i/Klf2/Pik3cb/Ppp3r1/Pdcd6/Mtdh/Atf2/Pdcd4/Itgb1/Kit/Sars/Vezf1/Sos1/Adam10/Esx1/Acvr2b/Nedd4/Kat6a/Tgfbr1/Mapk1/Bmpr1a/Tgfb1/Yap1/Hhex/Pten/Klf4/Map3k7/Pdgfa/Sox4/Cib1/Foxm1/Adipor2/Crkl/Ncoa6/Vegfb/Pcnt/Myh9/Wasf2/Dab2ip/Btg1/Sec24b/Otulin/Rhoa/Ago1/Map2k1/Setd2/Med1	62
GO:0009968	negative regulation of signal transduction	102/1180	357/5573	0.000383876	0.0136041	0.0107452	Foxo1/Mark3/Bax/Dnaja1/Ncor1/Smad4/Lzts2/Leprot/Cd2ap/Ankrd26/Stmn1/Dlg1/Ppm1a/Fbxw11/Nfe2l2/Tnfaip1/Adipor1/Insig1/Ezr/Phb/Opa1/Ndufc2/Camk2n1/Rrm2b/Hif1a/Maz/Suz12/Apc/Rnf115/Mif/Eif4a3/Pafah1b1/Ski/G2e3/Pdcd6/Park7/Arrb2/C1qbp/Csnk1e/Hmgcr/Ajuba/Itgb1/Twsg1/Phb2/Ywhab/Mllt3/Rb1/Prkacb/Nedd4/Tgfbr1/Eif3a/Chmp6/Snx6/Ctnnbip1/Nr3c1/Parl/Tob1/Rnf126/Yap1/Wwc2/Arhgap12/G3bp1/Hhex/Pten/Klf4/Map3k7/Erbin/Ctdspl2/Prelid1/Appl1/Cib1/Rasa2/Itch/Gsk3b/2210016L21Rik/Foxm1/Lemd2/Ptprf/Phactr4/Cnot1/Pebp1/Strn3/Kctd6/Bfar/Socs7/Pfdn5/Dab2ip/Gnai2/Trim33/Birc6/Pcgf2/Rab7/Ybx1/Grina/Rhoa/Ash1l/Cbl/Map2k1/Stk3/Rabgef1/Nono/Samhd1	102
GO:0060341	regulation of cellular localization	106/1180	374/5573	0.000409412	0.0143625	0.0113443	Bax/Ppp1cc/Dnaja1/Akap1/Zfp36l1/Lzts2/Prkci/Cdk1/Leprot/Rufy3/Rock2/Cd2ap/Cdca5/Dlg1/Ppm1a/Dync1h1/Ptpn11/Tor1a/Ehd1/Actr3/Ppfia1/Ppp3cb/Hsp90ab1/Oga/Insig1/Rap1a/Ezr/Actb/Wapl/Csnk2a1/Kif3a/Picalm/Mapk3/Hif1a/Cyba/Sar1b/Apc/Acsl3/Rer1/Map1b/Ppp3r1/Park7/Ppp2ca/Scp2/Birc5/Csnk1e/Atpif1/Abhd17b/Txn1/Hmgcr/Dynll1/Ndel1/Hnrnpu/Nptn/Itgb1/Cyfip1/Rb1/Ndc80/Iqgap1/Bnip3l/Ogt/Adam10/Nedd4/Dnajc5/Ccdc66/Rbm22/Mapk1/Preb/Tgfb1/Thoc2/Atg5/Parl/Entr1/Ccdc88a/Hras/Pten/Kif5b/Abhd17a/Diaph1/Dtnbp1/Rnf168/Rab11fip2/Pick1/Ctdspl2/Appl1/Rap1b/Cib1/Ubr5/Gsk3b/Kif20b/Braf/Crkl/Rhot1/Myo1c/Dnajc13/Cct6a/Rab5a/Parp1/Ppp2r5a/Xpo1/Rac1/Sec24b/Map2k1/Rabgef1/Xpo4/Setd2	106
GO:0043068	positive regulation of programmed cell death	70/1180	229/5573	0.000420666	0.0146097	0.0115395	Foxo1/Bax/Dnaja1/Rhob/Smad4/Prkci/Eef1e1/Cycs/Ubb/Klf11/Pak2/Ppp1ca/Txnip/Rps29/Ddx19a/Hif1a/Jun/Utp11/Mtch1/Apc/Apaf1/Melk/Pik3cb/Pdcd6/Park7/Ppp2ca/Rarg/Rest/Scp2/Arrb2/C1qbp/Atpif1/Hmgcr/Atf2/Pdcd4/Zfp622/Mybl2/Ralbp1/Itgb1/Bcl10/Jmy/Bnip3l/Adam10/Tgfbr1/Taf6/Tgfb1/Nr3c1/Net1/Tex261/Pten/Map2k4/Prelid1/Sox4/Gsk3b/Creb1/Ptprf/Suds3/Gapdh/Dab2ip/Btg1/Rbm5/Usp7/Acin1/Rhoa/Apbb1/Stk3/Tsc22d1/Pdcd7/Atf4/Sfpq	70
GO:0007163	establishment or maintenance of cell polarity	34/1180	93/5573	0.000430394	0.0146147	0.0115435	Lin7c/Ilk/Rhob/Prkci/Rufy3/Dlg1/Actr3/Hsp90ab1/Arpc5/Ezr/Wee1/Kif3a/Actr2/Wdr1/Apc/Map1b/Pafah1b1/Lims1/Crk/Cenpa/Ndel1/Kif2c/Ndc80/Rab10/Rictor/Rab11fip2/Rap1b/Gsk3b/Kif20b/Crkl/Myh9/Rhoa/Bccip/Clasp2	34
GO:0003158	endothelium development	16/1180	33/5573	0.000431689	0.0146147	0.0115435	Rhob/Smad4/Rock2/Zeb1/Pbrm1/Rap1a/Ezr/Vezf1/Akap11/Acvr2b/Tgfbr1/Rap1b/Tjp1/Btg1/Afdn/Rhoa	16
GO:0001934	positive regulation of protein phosphorylation	75/1180	249/5573	0.000433433	0.0146147	0.0115435	Ilk/Tcf3/Smad4/Rock2/Spag9/Dlg1/Ptpn11/Hsp90ab1/Eif4g1/Rap1a/Phb/Pak2/Ccnd1/Mapk3/Jun/Tab2/Rad50/Ncapg2/Mif/Lmnb1/Park7/Ppp2ca/Arrb2/Txn1/Hmgcr/Zfp622/Ajuba/Map3k1/Itgb1/Twsg1/Kit/Phb2/Iqgap1/Akap11/Ogt/Acvr2b/Tgfbr1/Mapk1/Bmpr1a/Tgfb1/Kif14/Rictor/Ccdc88a/Lamtor2/Hras/Crlf1/Taok1/Csnk1d/Pten/Map3k2/Pim1/Map2k4/Dtnbp1/Map3k7/Pdgfa/Rap1b/Cib1/Gsk3b/Braf/Crkl/Vegfb/Map3k4/Dab2ip/Gnai2/Atg14/Yes1/Rac1/Rhoa/Ehd4/Map2k1/Stk3/Eif4g3/Bnip2/Map4k3/Oxsr1	75
GO:0031098	stress-activated protein kinase signaling cascade	33/1180	90/5573	0.000489352	0.0163415	0.0129074	Foxo1/Dnaja1/Zfp36l1/Ncor1/Spag9/Dlg1/Ezr/Pak2/Mapk3/Pafah1b1/Lmnb1/Hmgcr/Ccdc88c/Zfp622/Map3k1/Mapk1/Hras/Taok1/Map3k2/Map2k4/Dtnbp1/Map3k7/Zmpste24/Itch/Foxm1/Prdx1/Map3k4/Dab2ip/Rhoa/Map2k1/Stk3/Map4k3/Oxsr1	33
GO:0006897	endocytosis	63/1180	203/5573	0.00051799	0.0171331	0.0135326	Clint1/Smap1/Cd2ap/Snx5/Grb2/Tor1a/Ehd1/Ppp3cb/Hspa8/Rap1a/Ezr/Actb/Kif3a/Picalm/Clta/Mapk3/Wasl/Cyba/Pik3cb/Ppp3r1/Arrb2/Csnk1e/Heatr5a/Ap2a2/Ralbp1/Itgb1/Nedd4/Synrg/Mapk1/Cbll1/Cd9/Tgfb1/Atg5/Actg1/Hras/Arhgap12/Lyar/Pten/Snx2/Csnk1g3/Dtnbp1/Rab11fip2/Pick1/Appl1/Ube3a/Necap1/Myh9/Dnajc13/Eea1/Wasf2/Rab5a/Rab7/Atxn2/Rac1/Micall1/Ehd4/Cbl/Ankfy1/Usp33/Rabgef1/Appl2/Fnbp1l/Csnk1g1	63
GO:0040011	locomotion	117/1180	422/5573	0.000529439	0.0172024	0.0135874	Bax/Foxp1/Ilk/Dnaja1/Rhob/Smad4/Prkci/Rufy3/Rock2/Cd2ap/Spag9/Usp14/Ptp4a3/Ptpn11/Nfe2l2/Tor1a/Actr3/Tnfaip1/Ppp3cb/Adipor1/Arpc5/Pak2/Actb/Hdac5/Nisch/Kif3a/Sgpl1/Mapk3/Hif1a/Mysm1/Jun/Wdr1/Maz/Apc/Anln/Mif/Pik3cb/Pafah1b1/Pdcd6/Arrb2/Pfn1/C1qbp/Crk/Slc12a2/Arhgap5/Ajuba/Map3k1/Ndel1/Vapb/Tpm1/Nptn/Itgb1/Mapre1/Kit/Cyfip1/Iqgap1/Ssx2ip/Jmy/Pkn2/Adam10/Tgfbr1/Naca/Cbll1/Cd9/Bmpr1a/Tgfb1/Kif14/Abi2/Net1/Ccdc88a/Hras/Dmrt1/Fgfr1op/Pten/Klf4/Diaph1/Tmem201/Pdgfa/Gpi1/Appl1/Fbxo31/Cib1/Pds5a/Gsk3b/Kif20b/Creb1/Braf/Crkl/Vegfb/Ptprf/Myo1c/Pcnt/Prpf40a/Pds5b/Phactr4/Svbp/Myh9/Socs7/Wasf2/Rab5a/Dab2ip/Gnai2/Fzd3/Rab7/Rac1/Afdn/Rhoa/Ash1l/Apbb1/Usp33/Map2k1/Rabgef1/Appl2/Cul5/Setd2/Clasp2/Oxsr1	117
GO:1901699	cellular response to nitrogen compound	56/1180	176/5573	0.00052999	0.0172024	0.0135874	Foxo1/Eif4ebp1/Dnmt1/Zfp36l1/Prkci/Dnmt3a/Leprot/Rock2/Zeb1/Ankrd26/Ywhag/Grb2/Ptpn11/Adipor1/Rap1a/Ezr/Actb/Opa1/Nucks1/Mapk3/Apc/Atrx/Atp5g1/Crk/Ndel1/Cyfip1/Smarcc1/Ogt/Rab10/Mapk1/Chmp5/Snx6/Lamtor2/Lamtor4/Pten/Diaph1/Appl1/Rap1b/Gsk3b/Eif4ebp2/Larp1/Crkl/Ptprf/Myo1c/Casp7/Socs7/Parp1/Gnai2/Hnrnpd/Rraga/Ybx1/Gabpa/Eprs/Appl2/Atf4/Taf1	56
GO:0003007	heart morphogenesis	26/1180	66/5573	0.000540983	0.0173966	0.0137407	Ilk/Smad4/Pbrm1/Kif3a/Hif1a/Jun/Atf2/Pdcd4/Tpm1/Sos1/Nedd4/Kat6a/Tgfbr1/Naca/Bmpr1a/Tgfb1/Yap1/Pim1/Zmpste24/Sox4/Pds5a/Crkl/Lemd2/Col4a3bp/Sec24b/Med1	26
GO:0009205	purine ribonucleoside triphosphate metabolic process	43/1180	127/5573	0.000553314	0.0174565	0.013788	ND2/Guk1/Atp5o/Ncor1/Cdk1/Uqcrb/Cycs/Coq7/Ak2/Cyc1/Hspa8/Opa1/Pgam1/Ndufc2/Atp5c1/Hif1a/Ndufa7/Stoml2/Mif/Ndufb8/Nudt5/Atp5g1/Park7/Nipsnap2/Atpif1/Cox5b/Atp5g2/Msh2/Ogt/Gphn/Nme4/Tgfb1/Gadd45gip1/Gpi1/Ndufv1/Sdha/Gapdh/Parp1/Atp5g3/Rhoa/Map2k1/Clpx/Dld	43
GO:0048863	stem cell differentiation	23/1180	56/5573	0.000558362	0.0174565	0.013788	Msi2/Smad4/Nfe2l2/Klhl12/Mtf2/Mapk3/Hif1a/Pdcd6/Rest/Ap2a2/Hnrnpu/Zfp36l2/Kit/Mapk1/Bmpr1a/Zfp281/Yap1/Hhex/Gsk3b/Nudt21/Phactr4/Pum1/Setd2	23
GO:0048534	hematopoietic or lymphoid organ development	78/1180	263/5573	0.000564044	0.0174565	0.013788	Bax/Foxp1/Tcf3/Zfp36l1/Ncor1/Abi1/Smap1/Sp3/Ndfip1/Zeb1/Ptpn11/Nfe2l2/Prrc2c/Ppp3cb/Ptbp3/Hdac5/Sgpl1/Picalm/Tmem14c/Mapk3/Hif1a/Mysm1/Jun/Wdr1/Apc/Klf2/Anln/Ncapg2/Pafah1b1/Rarg/Rest/Tcf7/Atpif1/Ireb2/Tob2/Ap2a2/Zfp36l2/Twsg1/Kmt2a/Kit/Rb1/Msh2/Clptm1/Sos1/Ccnb2/Azi2/Maea/Kat6a/Tgfbr1/Mapk1/Tgfb1/Ctnnbip1/Atg5/Hhex/Lyar/Pim1/Klf4/Zmpste24/Prelid1/Sox4/Cib1/Gsk3b/Creb1/Braf/Nudt21/Crkl/Cebpg/Glo1/Myh9/Wasf2/Cbfb/Rhoa/Map2k1/Stk3/Gabpa/Lgals1/Lbr/Med1	78
GO:0120034	positive regulation of plasma membrane bounded cell projection assembly	19/1180	43/5573	0.000566163	0.0174565	0.013788	Actr3/Wasl/Cep135/Apc/Anln/Pfn1/Dynll1/Ndel1/Kit/Cyfip1/Mns1/Tgfbr1/Wrap73/Entr1/Ccdc88a/Hras/Wasf2/Rac1/Cenpj	19
GO:0008285	negative regulation of cell proliferation	60/1180	192/5573	0.000573811	0.0174565	0.013788	Bax/Ilk/Smad4/Lzts2/Btg2/Ndfip1/Zeb1/Eef1e1/Dlg1/Pbrm1/Klf11/Mtss1/Phb/Camk2n1/Tfdp1/Jun/Suz12/Apc/Smarcb1/Ski/Rarg/Lims1/Rest/Atpif1/Atf2/Pdcd4/Tob2/Ralbp1/Itgb1/Twsg1/Kmt2a/Phb2/Rb1/Morc3/Pth1r/Ctcf/Tgfbr1/Cd9/Taf6/Tgfb1/Ctnnbip1/Tob1/Hras/Trim24/Wdr77/Pten/Klf4/Sox4/Bap1/Cib1/Itch/Ptprf/Pds5b/Dab2ip/Btg1/Med25/Map2k1/Stk3/Appl2/Med1	60
GO:0048585	negative regulation of response to stimulus	123/1180	448/5573	0.000581152	0.0174565	0.013788	Foxo1/Mark3/Bax/Dnaja1/Ncor1/Smad4/Lzts2/Leprot/Cd2ap/Ndfip1/Usp14/Ankrd26/Stmn1/Dlg1/Ppm1a/Fbxw11/Ptpn11/Nfe2l2/Tnfaip1/Ppp3cb/Oga/Adipor1/Insig1/Ezr/Phb/Opa1/Ndufc2/Camk2n1/Rrm2b/Hif1a/Maz/Suz12/Apc/Rnf115/Mif/Eif4a3/Pafah1b1/Ski/G2e3/Pdcd6/Park7/Rest/Arrb2/C1qbp/Crk/Csnk1e/Txn1/Hmgcr/Pdcd4/Ajuba/Itgb1/Twsg1/Phb2/Ywhab/Mllt3/Rb1/Prkacb/Gfer/Ogt/Nedd4/Tgfbr1/Eif3a/Chmp6/Cd9/Tgfb1/Snx6/Ctnnbip1/Nr3c1/Parl/Tob1/Rnf126/Yap1/Wwc2/Arhgap12/G3bp1/Hhex/Pten/Rif1/Klf4/Map3k7/Pdgfa/Erbin/Ctdspl2/Prelid1/Appl1/Cib1/Rasa2/Ubr5/Itch/Gsk3b/2210016L21Rik/Foxm1/Lemd2/Ptprf/Terf2/Phactr4/Cnot1/Pebp1/Strn3/Kctd6/Bfar/Socs7/Pfdn5/Dab2ip/Gnai2/Trim33/Birc6/Pcgf2/Rab7/Ybx1/Grina/Otulin/Rhoa/Ash1l/Cbl/Map2k1/Stk3/Rabgef1/Appl2/Atf4/Nono/Clasp2/Samhd1	123
GO:0009161	ribonucleoside monophosphate metabolic process	44/1180	131/5573	0.000582221	0.0174565	0.013788	ND2/Guk1/Atp5o/Ncor1/Cdk1/Uqcrb/Cycs/Coq7/Ak2/Cyc1/Hspa8/Pgam1/Ndufc2/Rfk/Atp5c1/Hif1a/Ndufa7/Stoml2/Mif/Ndufb8/Nudt5/Atp5g1/Park7/Nipsnap2/Atpif1/Cox5b/Atp5g2/Umps/Msh2/Ogt/Tgfb1/Gadd45gip1/Gpi1/Aprt/Ndufv1/Sdha/Gapdh/Parp1/Nudt3/Atp5g3/Rhoa/Map2k1/Clpx/Dld	44
GO:0046326	positive regulation of glucose import	9/1180	14/5573	0.000588081	0.0174565	0.013788	Prkci/Ptpn11/Nfe2l2/Oga/Rap1a/Mif/Mef2a/Appl1/Adipor2	9
GO:0060043	regulation of cardiac muscle cell proliferation	9/1180	14/5573	0.000588081	0.0174565	0.013788	Foxp1/Cdk1/Apc/Tgfbr1/Mapk1/Bmpr1a/Yap1/Pten/Pim1	9
GO:0001818	negative regulation of cytokine production	22/1180	53/5573	0.000615568	0.0179653	0.0141899	Cd2ap/Ndfip1/Crebbp/Hsp90ab1/Ezr/Suz12/Klf2/Arrb2/C1qbp/Yy1/Pdcd4/Nptn/Twsg1/Sars/Tgfb1/Klf4/Erbin/Ubr5/Parp1/Rac1/Rabgef1/Appl2	22
GO:1904375	regulation of protein localization to cell periphery	22/1180	53/5573	0.000615568	0.0179653	0.0141899	Prkci/Dlg1/Actr3/Ppfia1/Rap1a/Ezr/Actb/Csnk2a1/Picalm/Acsl3/Rer1/Itgb1/Adam10/Tgfb1/Hras/Kif5b/Rab11fip2/Appl1/Cib1/Gsk3b/Ppp2r5a/Map2k1	22
GO:0072593	reactive oxygen species metabolic process	29/1180	77/5573	0.000638144	0.0182598	0.0144226	ND2/Foxo1/Rock2/Hbp1/Cycs/Coq7/Grb2/Nfe2l2/Ndufc2/Rfk/Hif1a/Cyba/Klf2/Atp5g1/Park7/Atpif1/Dynll1/Ogt/Tgfb1/Atg5/Parl/Klf4/Map3k7/Foxm1/Prdx1/Gnai2/Rac1/Rhoa/Cyb5r4	29
GO:0042327	positive regulation of phosphorylation	79/1180	268/5573	0.000638201	0.0182598	0.0144226	Ilk/Tcf3/Smad4/Cdk1/Rock2/Spag9/Dlg1/Ptpn11/Hsp90ab1/Eif4g1/Rap1a/Phb/Pak2/Ccnd1/Mapk3/Jun/Tab2/Rad50/Ncapg2/Mif/Lmnb1/Park7/Ppp2ca/Arrb2/Txn1/Hmgcr/Zfp622/Ajuba/Map3k1/Itgb1/Twsg1/Kit/Phb2/Bcl10/Iqgap1/Akap11/Ogt/Acvr2b/Tgfbr1/Mapk1/Bmpr1a/Tgfb1/Kif14/Rictor/Gadd45gip1/Ccdc88a/Lamtor2/Hras/Crlf1/Taok1/Csnk1d/Pten/Map3k2/Pim1/Map2k4/Dtnbp1/Map3k7/Pdgfa/Rap1b/Cib1/Gsk3b/Braf/Crkl/Vegfb/Map3k4/Dab2ip/Gnai2/Pik3r4/Atg14/Yes1/Rac1/Rhoa/Ehd4/Map2k1/Stk3/Eif4g3/Bnip2/Map4k3/Oxsr1	79
GO:0010827	regulation of glucose transmembrane transport	13/1180	25/5573	0.000641434	0.0182598	0.0144226	Prkci/Ptpn11/Nfe2l2/Oga/Rap1a/Mif/Mef2a/Stxbp3/Appl1/Adipor2/Braf/Yes1/Appl2	13
GO:0060284	regulation of cell development	93/1180	325/5573	0.000656322	0.0183156	0.0144666	Ppp1cc/Foxp1/Ilk/Tcf3/Smad4/Prkci/Rufy3/Rock2/Spag9/Zeb1/Cpne5/Ywhag/Metrn/Ywhah/Nfe2l2/Ehd1/Actr3/Eif4g1/Rap1a/Opa1/Hdac5/Actr2/Picalm/Hif1a/Washc5/Wdr1/Mif/Map1b/Pafah1b1/Ski/Atp5g1/Lims1/Atf1/Rest/C1qbp/Crk/Spen/Yy1/Ndel1/Fbxo22/Itgb1/Kit/Cyfip1/Rpl4/Iqgap1/Akap11/Adam10/Nedd4/Naca/Bmpr1a/Tgfb1/Kif14/Thoc2/Abi2/Nr3c1/Net1/Ccdc88a/Yap1/Asap1/Csnk1d/Ptbp1/Pten/Kidins220/Klf4/Dtnbp1/Sipa1l1/Hook3/Fbxo31/Ube3a/Cib1/Srrt/Gsk3b/Kif20b/Creb1/Braf/Crkl/Ptprf/Ranbp1/Dab2ip/Fzd3/Rac1/Afdn/Rhoa/Ppp2r5d/Apbb1/Twf1/Map2k1/Stau2/Lgals1/Appl2/Med1/Clasp2/Bnip2	93
GO:0055024	regulation of cardiac muscle tissue development	16/1180	34/5573	0.000657078	0.0183156	0.0144666	Foxp1/Smad4/Cdk1/Apc/Arrb2/Yy1/Tgfbr1/Mapk1/Bmpr1a/Tgfb1/Nr3c1/Yap1/Pten/Pim1/Gsk3b/Creb1	16
GO:0015749	monosaccharide transmembrane transport	14/1180	28/5573	0.0006658	0.0183156	0.0144666	Prkci/Ptpn11/Nfe2l2/Oga/Rap1a/Slc23a2/Mif/Mef2a/Stxbp3/Appl1/Adipor2/Braf/Yes1/Appl2	14
GO:0034219	carbohydrate transmembrane transport	14/1180	28/5573	0.0006658	0.0183156	0.0144666	Prkci/Ptpn11/Nfe2l2/Oga/Rap1a/Slc23a2/Mif/Mef2a/Stxbp3/Appl1/Adipor2/Braf/Yes1/Appl2	14
GO:0006928	movement of cell or subcellular component	135/1180	500/5573	0.00066976	0.0183156	0.0144666	Bax/Foxp1/Ilk/Dnaja1/Rhob/Smad4/Prkci/Rufy3/Rock2/Cd2ap/Spag9/Stmn1/Dlg1/Dync1h1/Ptp4a3/Ptpn11/Nfe2l2/Tor1a/Actr3/Tnfaip1/Ubb/Adipor1/Hspa8/Arpc5/Kif11/Pak2/Actb/Hdac5/Nisch/Kif3a/Actr2/Sgpl1/Kif15/Mapk3/Hif1a/Mysm1/Jun/Wdr1/Maz/Wasl/Apc/Anln/Mif/Pik3cb/Dynlrb1/Map1b/Pafah1b1/Pdcd6/Arrb2/Pfn1/C1qbp/Crk/Slc12a2/Dynll1/Arhgap5/Ajuba/Map3k1/Ndel1/Kif2c/Hnrnpu/Tpm1/Nptn/Itgb1/Mapre1/Kit/Cyfip1/Iqgap1/Ssx2ip/Jmy/Dync1li1/Pkn2/Adam10/Tgfbr1/Naca/Cbll1/Cd9/Bmpr1a/Tgfb1/Kif14/Abi2/Net1/Ccdc88a/Atp1a1/Hras/Dmrt1/Fgfr1op/Pten/Kif5b/Klf4/Diaph1/Dtnbp1/Tmem201/Pdgfa/Kif22/Gpi1/Appl1/Fbxo31/Cib1/Pds5a/Gsk3b/Kif20b/Braf/Crkl/Vegfb/Rhot1/Ptprf/Myo1c/Terf2/Pcnt/Prpf40a/Pds5b/Phactr4/Svbp/Myh9/Socs7/Wasf2/Rab5a/Dab2ip/Gnai2/Fzd3/Rac1/Afdn/Rhoa/Ash1l/Apbb1/Usp33/Map2k1/Rabgef1/Stau2/Appl2/Cul5/Setd2/Clasp2/Sfpq/Oxsr1	135
GO:0032956	regulation of actin cytoskeleton organization	40/1180	117/5573	0.000685707	0.0184577	0.0145789	Ilk/Rhob/Smad4/Rock2/Cd2ap/Stmn1/Dlg1/Grb2/Actr3/Ppfia1/Arpc5/Mtss1/Actr2/Wdr1/Wasl/Pfn1/Crk/Arhgap17/Map3k1/Tpm1/Cyfip1/Jmy/Tgfbr1/Tgfb1/Rictor/Abi2/Ccdc88a/Hras/Taok1/Pick1/Capzb/Capza2/Braf/Myo1c/Wasf2/Rac1/Rhoa/Twf1/Stau2/Clasp2	40
GO:0045666	positive regulation of neuron differentiation	48/1180	147/5573	0.000687417	0.0184577	0.0145789	Ilk/Tcf3/Prkci/Rufy3/Spag9/Zeb1/Cpne5/Metrn/Nfe2l2/Ehd1/Actr3/Eif4g1/Rap1a/Opa1/Actr2/Picalm/Washc5/Mif/Map1b/Pafah1b1/Atp5g1/Atf1/Rest/Ndel1/Itgb1/Cyfip1/Rpl4/Iqgap1/Nr3c1/Csnk1d/Ptbp1/Pten/Kidins220/Fbxo31/Gsk3b/Braf/Ptprf/Ranbp1/Dab2ip/Rac1/Afdn/Rhoa/Ppp2r5d/Apbb1/Twf1/Map2k1/Stau2/Bnip2	48
GO:0010720	positive regulation of cell development	63/1180	205/5573	0.000690901	0.0184577	0.0145789	Ppp1cc/Ilk/Tcf3/Prkci/Rufy3/Spag9/Zeb1/Cpne5/Metrn/Nfe2l2/Ehd1/Actr3/Eif4g1/Rap1a/Opa1/Actr2/Picalm/Hif1a/Washc5/Mif/Map1b/Pafah1b1/Atp5g1/Lims1/Atf1/Rest/C1qbp/Crk/Spen/Ndel1/Itgb1/Kit/Cyfip1/Rpl4/Iqgap1/Akap11/Tgfb1/Nr3c1/Net1/Csnk1d/Ptbp1/Pten/Kidins220/Fbxo31/Cib1/Srrt/Gsk3b/Kif20b/Braf/Crkl/Ptprf/Ranbp1/Dab2ip/Fzd3/Rac1/Afdn/Rhoa/Ppp2r5d/Apbb1/Twf1/Map2k1/Stau2/Bnip2	63
GO:0009611	response to wounding	35/1180	99/5573	0.000731614	0.0193961	0.0153201	Bax/Zfp36l1/Smad4/Nfe2l2/Tor1a/Hif1a/Jun/Mif/Pik3cb/Crk/Hmgcr/Srsf6/Ajuba/Map3k1/Ndel1/Tpm1/Zfp36l2/Stxbp3/Naca/Cd9/Tgfb1/Yap1/Hras/Pten/Klf4/Map2k4/Dtnbp1/Pdgfa/Adipor2/Braf/Vegfb/Ptprf/Myh9/Map2k1/Clasp2	35
GO:0061326	renal tubule development	10/1180	17/5573	0.000781156	0.020405	0.016117	Ilk/Smad4/Lzts2/Dlg1/Mtss1/Hdac5/Tgfb1/Ctnnbip1/Yap1/Hs2st1	10
GO:0022603	regulation of anatomical structure morphogenesis	86/1180	298/5573	0.000781419	0.020405	0.016117	Bax/Ilk/Rhob/Smad4/Rufy3/Rock2/Fermt2/Cpne5/Metrn/Dlg1/Ywhah/Nfe2l2/Ehd1/Actr3/Rap1a/Ezr/Opa1/Hdac5/Kif3a/Actr2/Picalm/Hif1a/Wdr1/Gtf2i/Apc/Klf2/Map1b/Pafah1b1/Atp5g1/Pdcd6/Lims1/Mtdh/C1qbp/Crk/Atf2/Srsf6/Ndel1/Itgb1/Kit/Cyfip1/Phb2/Rpl4/Mllt3/Sars/Adam10/Nedd4/Tgfbr1/Naca/Bmpr1a/Tgfb1/Ddhd1/Abi2/Net1/Hhex/Pten/Pim1/Klf4/Diaph1/Dtnbp1/Zmpste24/Pdgfa/Sipa1l1/Capzb/Fbxo31/Ube3a/Cib1/Gsk3b/Braf/Crkl/Vegfb/Ptprf/Prpf40a/Myh9/Dab2ip/Btg1/Fzd3/Rac1/Sec24b/Afdn/Rhoa/Ago1/Map2k1/Stau2/Zmym4/Med1/Clasp2	86
GO:0009199	ribonucleoside triphosphate metabolic process	43/1180	129/5573	0.000800108	0.020445	0.0161485	ND2/Guk1/Atp5o/Ncor1/Cdk1/Uqcrb/Cycs/Coq7/Ak2/Cyc1/Hspa8/Opa1/Pgam1/Ndufc2/Atp5c1/Hif1a/Ndufa7/Stoml2/Mif/Ndufb8/Nudt5/Atp5g1/Park7/Nipsnap2/Atpif1/Cox5b/Atp5g2/Msh2/Ogt/Gphn/Nme4/Tgfb1/Gadd45gip1/Gpi1/Ndufv1/Sdha/Gapdh/Parp1/Atp5g3/Rhoa/Map2k1/Clpx/Dld	43
GO:0098657	import into cell	66/1180	218/5573	0.000812795	0.020445	0.0161485	Clint1/Smap1/Cd2ap/Snx5/Grb2/Tor1a/Ehd1/Ppp3cb/Hspa8/Rap1a/Ezr/Actb/Kif3a/Picalm/Clta/Mapk3/Wasl/Cyba/Pik3cb/Ppp3r1/Park7/Arrb2/Slc12a2/Csnk1e/Heatr5a/Ap2a2/Ralbp1/Itgb1/Nedd4/Synrg/Mapk1/Cbll1/Cd9/Tgfb1/Atg5/Atp1a1/Actg1/Hras/Arhgap12/Lyar/Pten/Snx2/Csnk1g3/Dtnbp1/Rab11fip2/Pick1/Appl1/Ube3a/Necap1/Myh9/Dnajc13/Eea1/Wasf2/Rab5a/Rab7/Atxn2/Rac1/Micall1/Ehd4/Cbl/Ankfy1/Usp33/Rabgef1/Appl2/Fnbp1l/Csnk1g1	66
GO:0048514	blood vessel morphogenesis	48/1180	148/5573	0.000813689	0.020445	0.0161485	Bax/Zfp36l1/Rhob/Rock2/Nfe2l2/Pbrm1/Rap1a/Hdac5/Sgpl1/Hif1a/Jun/Gtf2i/Klf2/Pik3cb/Ppp3r1/Pdcd6/Mtdh/Atf2/Itgb1/Sars/Vezf1/Sos1/Nedd4/Kat6a/Tgfbr1/Bmpr1a/Tgfb1/Yap1/Hhex/Pten/Klf4/Map3k7/Pdgfa/Sox4/Cib1/Foxm1/Adipor2/Vegfb/Myh9/Wasf2/Dab2ip/Btg1/Sec24b/Otulin/Rhoa/Ago1/Setd2/Med1	48
GO:0010770	positive regulation of cell morphogenesis involved in differentiation	27/1180	71/5573	0.00081606	0.020445	0.0161485	Ilk/Rufy3/Metrn/Actr3/Opa1/Actr2/Picalm/Map1b/Pafah1b1/Atp5g1/Lims1/C1qbp/Crk/Ndel1/Cyfip1/Rpl4/Net1/Fbxo31/Cib1/Gsk3b/Braf/Crkl/Ptprf/Rac1/Afdn/Map2k1/Stau2	27
GO:0031344	regulation of cell projection organization	78/1180	266/5573	0.000818269	0.020445	0.0161485	Ilk/Prkci/Rufy3/Cpne5/Metrn/Ywhah/Nfe2l2/Ehd1/Actr3/Rap1a/Ezr/Opa1/Actr2/Picalm/Washc5/Wasl/Cep135/Apc/Anln/Mif/Map1b/Pafah1b1/Atp5g1/Atf1/Pfn1/Odf2/Crk/Abhd17b/Dynll1/Ndel1/Itgb1/Kit/Cyfip1/Rpl4/Iqgap1/Adam10/Mns1/Nedd4/Tgfbr1/Wrap73/Thoc2/Atg5/Abi2/Nr3c1/Entr1/Ccdc88a/Hras/Asap1/Ptbp1/Pten/Kidins220/Klf4/Dtnbp1/Sipa1l1/Capzb/Fbxo31/Ube3a/Cib1/Gsk3b/Cntrob/Braf/Crkl/Ptprf/Ranbp1/Wasf2/Rab5a/Dab2ip/Rac1/Afdn/Cenpj/Rhoa/Ppp2r5d/Apbb1/Twf1/Map2k1/Stau2/Lgals1/Clasp2	78
GO:0120035	regulation of plasma membrane bounded cell projection organization	78/1180	266/5573	0.000818269	0.020445	0.0161485	Ilk/Prkci/Rufy3/Cpne5/Metrn/Ywhah/Nfe2l2/Ehd1/Actr3/Rap1a/Ezr/Opa1/Actr2/Picalm/Washc5/Wasl/Cep135/Apc/Anln/Mif/Map1b/Pafah1b1/Atp5g1/Atf1/Pfn1/Odf2/Crk/Abhd17b/Dynll1/Ndel1/Itgb1/Kit/Cyfip1/Rpl4/Iqgap1/Adam10/Mns1/Nedd4/Tgfbr1/Wrap73/Thoc2/Atg5/Abi2/Nr3c1/Entr1/Ccdc88a/Hras/Asap1/Ptbp1/Pten/Kidins220/Klf4/Dtnbp1/Sipa1l1/Capzb/Fbxo31/Ube3a/Cib1/Gsk3b/Cntrob/Braf/Crkl/Ptprf/Ranbp1/Wasf2/Rab5a/Dab2ip/Rac1/Afdn/Cenpj/Rhoa/Ppp2r5d/Apbb1/Twf1/Map2k1/Stau2/Lgals1/Clasp2	78
GO:1902533	positive regulation of intracellular signal transduction	74/1180	250/5573	0.000826204	0.0204957	0.0161886	Bax/Ilk/Rock2/Spag9/Crebbp/Eef1e1/Ptp4a3/Ptpn11/Pum2/Hsp90ab1/Ubb/Adipor1/Rap1a/Phb/Mapk3/Jun/Maz/Tab2/Mif/Lmnb1/Park7/Lims1/Arrb2/Mtdh/C1qbp/Hmgcr/Pdcd4/Zfp622/Ajuba/Map3k1/Ralbp1/Itgb1/Kit/Phb2/Iqgap1/Sos1/Tgfbr1/Taf6/Tgfb1/Rictor/Lamtor2/Hras/Crlf1/Taok1/Lamtor4/Ptbp1/Pten/Map2k4/Map3k7/Pdgfa/Hexim1/Rap1b/Ube3a/Cib1/Crlf3/Braf/Crkl/Vegfb/Pebp1/Map3k4/Pum1/Dab2ip/Gnai2/Seh1l/Rraga/Cenpj/Rhoa/Cbl/Ago1/Map2k1/Stk3/Ube2v1/Bnip2/Sfpq	74
GO:0030335	positive regulation of cell migration	44/1180	133/5573	0.000835347	0.0205034	0.0161947	Ilk/Rhob/Rufy3/Rock2/Spag9/Nfe2l2/Actr3/Mapk3/Hif1a/Jun/Maz/Apc/Mif/Pdcd6/Pfn1/C1qbp/Crk/Arhgap5/Itgb1/Kit/Iqgap1/Adam10/Tgfbr1/Cbll1/Tgfb1/Hras/Fgfr1op/Diaph1/Pdgfa/Gpi1/Fbxo31/Cib1/Kif20b/Crkl/Vegfb/Myo1c/Rab5a/Dab2ip/Gnai2/Rac1/Rhoa/Map2k1/Clasp2/Oxsr1	44
GO:0048598	embryonic morphogenesis	56/1180	179/5573	0.000840826	0.0205034	0.0161947	Bax/Tcf3/Pou2f1/Zfp36l1/Smad4/Sp3/Rock2/Zeb1/Coq7/Dlg1/Grb2/Insig1/Opa1/Kif3a/Tmem107/Mapk3/Hif1a/Apaf1/Eif4a3/Ski/Rarg/Rest/Tcf7/Pfn1/Twsg1/Bcl10/Prkacb/Sos1/Esx1/Acvr2b/Tgfbr1/Mapk1/Bmpr1a/Tgfb1/Zfp281/Yap1/Hhex/Rtf1/Klf4/Map3k7/Gpi1/Sox4/Kif20b/Pbx2/Phactr4/Fzd3/Pcgf2/Hs2st1/Rac1/Sec24b/Ipmk/Stk3/Setd2/Med1/Clasp2/Dld	56
GO:0016358	dendrite development	37/1180	107/5573	0.000844225	0.0205034	0.0161947	Ilk/Abi1/Rock2/Ywhah/Actr3/Pak2/Opa1/Actr2/Picalm/Wasl/Map1b/Pafah1b1/Crk/Prmt3/Itgb1/Cyfip1/Mef2a/Iqgap1/Adam10/Nedd4/Abi2/Nr3c1/Asap1/Pten/Kidins220/Dtnbp1/Sipa1l1/Fbxo31/Ube3a/Gsk3b/Crkl/Ptprf/Dab2ip/Rac1/Afdn/Rhoa/Stau2	37
GO:1901698	response to nitrogen compound	86/1180	299/5573	0.00087617	0.0211315	0.0166908	Foxo1/Eif4ebp1/Dnmt1/Sec61b/Zfp36l1/Prkci/Cdk1/Dnmt3a/Leprot/Rock2/Usp14/Zeb1/Ankrd26/Ywhag/Grb2/Ptpn11/Cyc1/Tor1a/Ccdc47/Adipor1/Rap1a/Ezr/Actb/Opa1/Hdac5/Ccnd1/Nucks1/Mapk3/Jun/Fbxo6/Apc/Erlin2/Atrx/Jund/Atp5g1/Crk/Atxn3/Ndel1/Itgb1/Cyfip1/Rnft1/Smarcc1/Stxbp3/Ogt/Rab10/Mapk1/Chmp5/Jkamp/Cd9/Snx6/Hmgcs1/Edem3/Lamtor2/Lamtor4/Pten/Diaph1/Uggt1/Erbin/Gpi1/Appl1/Rap1b/Gsk3b/Creb1/Eif4ebp2/Larp1/Braf/Crkl/Ptprf/Myo1c/Casp7/Crls1/Socs7/Gapdh/Sdf2/Parp1/Gnai2/Get4/Hnrnpd/Rraga/Ybx1/Gabpa/Eprs/Appl2/Atf4/Taf1/Ppp2r2a	86
GO:0051272	positive regulation of cellular component movement	46/1180	141/5573	0.000901047	0.0215816	0.0170463	Ilk/Rhob/Rufy3/Rock2/Spag9/Stmn1/Nfe2l2/Actr3/Kif3a/Mapk3/Hif1a/Jun/Maz/Apc/Mif/Pdcd6/Pfn1/C1qbp/Crk/Arhgap5/Itgb1/Kit/Iqgap1/Adam10/Tgfbr1/Cbll1/Tgfb1/Hras/Fgfr1op/Diaph1/Pdgfa/Gpi1/Fbxo31/Cib1/Kif20b/Crkl/Vegfb/Myo1c/Rab5a/Dab2ip/Gnai2/Rac1/Rhoa/Map2k1/Clasp2/Oxsr1	46
GO:0055085	transmembrane transport	74/1180	251/5573	0.000936022	0.0222199	0.0175505	Bax/Slc25a3/Sec61b/Atp5o/Klhl24/Prkci/Slc30a9/Dlg1/Ndufs7/Ptpn11/Ywhah/Nfe2l2/Cyc1/Slc30a5/Oga/Hspa8/Timm23/Rap1a/Actb/Opa1/Slc23a2/Slc25a16/Atp5c1/Wdr1/Stoml2/Cyba/Mif/Atp5g1/Park7/Ppp2ca/Timm17a/Nipsnap2/Slc12a2/Atp2c1/Neto2/Cox5b/Timm9/Abcd3/Ralbp1/Atp5g2/Slc35a3/Phb2/Slc38a2/Mef2a/Stxbp3/Nedd4/Tgfb1/Atp6v1f/Dnajc19/Azin1/Atg5/Pnpt1/Atp1a1/Pten/Letm1/Kif5b/Diaph1/Zmpste24/Appl1/Slc25a36/Plcb3/Adipor2/Braf/Abca3/Slc39a7/Mrpl18/Marcksl1/Yes1/Atp5g3/Mfsd14a/Appl2/Mfsd14b/Oxsr1/Alg10b	74
GO:0032989	cellular component morphogenesis	99/1180	353/5573	0.000940492	0.0222199	0.0175505	Bax/Foxp1/Ilk/Rhob/Smad4/Abi1/Rufy3/Rock2/Ssbp1/Fermt2/Stmn1/Cpne5/Coq7/Metrn/Dlg1/Ptpn11/Ywhah/Actr3/Hsp90ab1/Ubb/Ezr/Actb/Opa1/Wee1/Agfg1/Kif3a/Actr2/Picalm/Wdr1/Wasl/Apc/Klf2/Map1b/Pafah1b1/Atp5g1/Lims1/Rest/C1qbp/Crk/Prmt3/Map3k1/Ndel1/Nptn/Itgb1/Kit/Cyfip1/Rpl4/Rb1/Mef2a/Iqgap1/Adam10/Nedd4/Rab10/Cd9/Kif14/Thoc2/Pnpt1/Abi2/Net1/Yap1/Actg1/Dmrt1/Pten/Kidins220/Sec23ip/Snx2/Diaph1/Dtnbp1/Zmpste24/Sipa1l1/Capzb/Fbxo31/Ube3a/Cib1/Gsk3b/Kif20b/Creb1/Braf/Crkl/Ptprf/Prpf40a/Myh9/Wasf2/Col4a3bp/Dab2ip/Fzd3/Atxn2/Rac1/Sec24b/Afdn/Rhoa/Mfsd14a/Apbb1/Usp33/Map2k1/Stau2/Zmym4/Med1/Clasp2	99
GO:0045597	positive regulation of cell differentiation	85/1180	296/5573	0.000989847	0.023228	0.0183467	Ppp1cc/Ilk/Tcf3/Zfp36l1/Smad4/Prkci/Smap1/Rufy3/Spag9/Zeb1/Cpne5/Metrn/Nfe2l2/Ehd1/Actr3/Hsp90ab1/Eif4g1/Rap1a/Opa1/Actr2/Picalm/Hif1a/Washc5/Jun/Apc/Mif/Map1b/Pafah1b1/Jund/Atp5g1/Lims1/Atf1/Rest/Arrb2/C1qbp/Crk/Spen/Ndel1/Hnrnpu/Itgb1/Kit/Cyfip1/Rpl4/Rb1/Iqgap1/Vezf1/Akap11/Acvr2b/Tgfbr1/Bmpr1a/Tgfb1/Ctnnbip1/Nr3c1/Net1/Csnk1d/Ptbp1/Pten/Kidins220/Fbxo31/Cib1/Srrt/Gsk3b/Kif20b/Creb1/Braf/Nudt21/Crkl/Ptprf/Ranbp1/Dab2ip/Parp1/Btg1/Cbfb/Fzd3/Rac1/Afdn/Rhoa/Ppp2r5d/Apbb1/Twf1/Map2k1/Stk3/Stau2/Med1/Bnip2	85
GO:0001655	urogenital system development	29/1180	79/5573	0.00103198	0.0234442	0.0185174	Bax/Ilk/Odc1/Smad4/Lzts2/Dlg1/Mtss1/Hdac5/Rrm2b/Kif3a/Sgpl1/Apc/Rarg/Acvr2b/Tgfbr1/Tgfb1/Ctnnbip1/Yap1/Crlf1/Wdr77/Pten/Zmpste24/Pdgfa/Sox4/Ube3a/Pds5a/Crkl/Pcnt/Hs2st1	29
GO:0061061	muscle structure development	61/1180	200/5573	0.001033	0.0234442	0.0185174	Dnmt1/Foxp1/Ilk/Zfp36l1/Smad4/Cdk1/Btg2/Spag9/Zeb1/Ehd1/Pbrm1/Mtss1/Hdac5/Wdr1/Apc/Ski/Rest/Arrb2/Sin3b/Usp2/Vamp5/Hmgcr/Yy1/Pdcd4/H3f3a/Hnrnpu/Tpm1/Fbxo22/Itgb1/Kit/Rb1/Mef2a/Sra1/Tgfbr1/Mapk1/Naca/Cd9/Bmpr1a/Tgfb1/Atg5/Nr3c1/Yap1/Actg1/Ptbp1/Pten/Pim1/Map2k4/Dtnbp1/Zmpste24/Capzb/Gsk3b/Creb1/Lemd2/Gtf3c5/Myh9/Btg1/Ybx1/Rhoa/Lgals1/Med1/Bnip2	61
GO:0045844	positive regulation of striated muscle tissue development	13/1180	26/5573	0.00103672	0.0234442	0.0185174	Cdk1/Arrb2/Usp2/Hmgcr/Mapk1/Naca/Bmpr1a/Tgfb1/Nr3c1/Yap1/Pim1/Gsk3b/Creb1	13
GO:0048636	positive regulation of muscle organ development	13/1180	26/5573	0.00103672	0.0234442	0.0185174	Cdk1/Arrb2/Usp2/Hmgcr/Mapk1/Naca/Bmpr1a/Tgfb1/Nr3c1/Yap1/Pim1/Gsk3b/Creb1	13
GO:1901863	positive regulation of muscle tissue development	13/1180	26/5573	0.00103672	0.0234442	0.0185174	Cdk1/Arrb2/Usp2/Hmgcr/Mapk1/Naca/Bmpr1a/Tgfb1/Nr3c1/Yap1/Pim1/Gsk3b/Creb1	13
GO:0043524	negative regulation of neuron apoptotic process	25/1180	65/5573	0.00103956	0.0234442	0.0185174	Bax/Ilk/Prkci/Btg2/Hsp90ab1/Set/Hif1a/Jun/Park7/Birc5/Arrb2/Mt1/Msh2/Dnajc5/Kif14/Snx6/Xiap/Hras/Crlf1/Map2k4/Gpi1/Braf/Vegfb/Rhoa/Nono	25
GO:0050773	regulation of dendrite development	27/1180	72/5573	0.00104757	0.0234723	0.0185396	Ilk/Ywhah/Actr3/Opa1/Actr2/Pafah1b1/Crk/Cyfip1/Iqgap1/Adam10/Nedd4/Abi2/Nr3c1/Asap1/Pten/Dtnbp1/Sipa1l1/Fbxo31/Ube3a/Gsk3b/Crkl/Ptprf/Dab2ip/Rac1/Afdn/Rhoa/Stau2	27
GO:0044087	regulation of cellular component biogenesis	98/1180	350/5573	0.00105751	0.0235431	0.0185956	Eif4ebp1/Bax/Smad4/Rock2/Stmn1/Dlg1/Ppm1a/Dync1h1/Grb2/Ptpn11/Actr3/Ppfia1/Arpc5/Mtss1/Insig1/Ormdl3/Eif4g1/Rap1a/Ezr/Actr2/Samd8/Jun/Wasl/Sar1b/Cep135/Apc/Anln/Map1b/Lims1/Rest/Pfn1/Odf2/Dynll1/Ajuba/Map3k1/Ndel1/Hnrnpu/Tpm1/Clip1/Mapre1/Kit/Cyfip1/Iqgap1/Smc1a/Jmy/Mns1/Tgfbr1/Chmp5/Taf6/Preb/Tgfb1/Kif14/Rictor/Wrap73/Ormdl1/Ctnnbip1/Atg5/Abi2/Entr1/Ccdc88a/Rab1b/Hras/G3bp1/Asap1/Pten/Map3k7/Wdr43/Sipa1l1/Pick1/Slain2/Capzb/Capza2/Rap1b/Gsk3b/Creb1/Cntrob/Braf/Atf7ip/Myo1c/Terf2/Cnot1/Cep76/Wasf2/Rab5a/Dab2ip/Parp1/Rab7/Atxn2/G3bp2/Rac1/Sec24b/Med25/Cenpj/Rhoa/Twf1/Stau2/Phf23/Clasp2	98
GO:1902531	regulation of intracellular signal transduction	133/1180	497/5573	0.00108391	0.0239771	0.0189384	Foxo1/Mark3/Bax/Ilk/Dnaja1/Akap1/Ncor1/Smad4/Leprot/Rock2/Cd2ap/Spag9/Crebbp/Ankrd26/Stmn1/Eef1e1/Dlg1/Ppm1a/Grb2/Ptp4a3/Fbxw11/Ptpn11/Nfe2l2/Pum2/Tnfaip1/Hsp90ab1/Ubb/Adipor1/Rap1a/Ezr/Phb/Pak2/Opa1/Ndufc2/Camk2n1/Rrm2b/Mapk3/Hif1a/Jun/Maz/Tab2/Suz12/Apc/Mif/Kmt5a/Pafah1b1/G2e3/Lmnb1/Pdcd6/Park7/Lims1/Arrb2/Arhgef12/Mtdh/C1qbp/Crk/Hmgcr/Pdcd4/Zfp622/Ajuba/Map3k1/Ralbp1/Itgb1/Kit/Phb2/Iqgap1/Ssx2ip/Sos1/Ogt/Tgfbr1/Eif3a/Mapk1/Taf6/Tgfb1/Kif14/Rictor/Parl/Net1/Wwc2/Lamtor2/Hras/Trim24/Arhgap12/Crlf1/Taok1/Lamtor4/Ptbp1/Pten/Klf4/Map2k4/Dtnbp1/Map3k7/Zmpste24/Pdgfa/Erbin/Sipa1l1/Hexim1/Capzb/Rap1b/Ube3a/Cib1/Rasa2/Crlf3/Itch/Gsk3b/Foxm1/Braf/Crkl/Lemd2/Vegfb/Pebp1/Prdx1/Map3k4/Pum1/Stk40/Dab2ip/Parp1/Gnai2/Seh1l/Rraga/Grina/Cenpj/Rhoa/Ash1l/Cbl/Ago1/Map2k1/Stk3/Rabgef1/Ube2v1/Nono/Bnip2/Sfpq	133
GO:0001568	blood vessel development	55/1180	177/5573	0.001114	0.0244868	0.019341	Foxo1/Bax/Zfp36l1/Rhob/Rock2/Nfe2l2/Pbrm1/Rap1a/Hdac5/Sgpl1/Hif1a/Jun/Gtf2i/Klf2/Pik3cb/Ppp3r1/Pdcd6/Mtdh/Atf2/Itgb1/Sars/Vezf1/Sos1/Esx1/Acvr2b/Nedd4/Kat6a/Tgfbr1/Mapk1/Bmpr1a/Tgfb1/Yap1/Hhex/Pten/Klf4/Map3k7/Pdgfa/Sox4/Cib1/Foxm1/Adipor2/Crkl/Ncoa6/Vegfb/Myh9/Wasf2/Dab2ip/Btg1/Sec24b/Otulin/Rhoa/Ago1/Map2k1/Setd2/Med1	55
GO:0002520	immune system development	83/1180	289/5573	0.00112776	0.0246333	0.0194567	Bax/Foxp1/Tcf3/Zfp36l1/Ncor1/Abi1/Smap1/Sp3/Ndfip1/Zeb1/Ptpn11/Nfe2l2/Prrc2c/Ppp3cb/Ptbp3/Hdac5/Sgpl1/Picalm/Tmem14c/Mapk3/Hif1a/Mysm1/Jun/Wdr1/Apc/Klf2/Anln/Ncapg2/Pafah1b1/Rarg/Rest/Tcf7/Atpif1/Ireb2/Tob2/Ap2a2/Zfp36l2/Twsg1/Kmt2a/Kit/Rb1/Msh2/Clptm1/Sos1/Ccnb2/Azi2/Maea/Kat6a/Tgfbr1/Mapk1/Tgfb1/Ctnnbip1/Atg5/Hhex/Lyar/Rif1/Pim1/Klf4/Rnf168/Zmpste24/Prelid1/Sox4/Cib1/Itch/Gsk3b/Creb1/Braf/Nudt21/Crkl/Cebpg/Glo1/Mcm3ap/Myh9/Wasf2/Cbfb/Rhoa/Map2k1/Stk3/Gabpa/Lgals1/Lbr/Med1/Samhd1	83
GO:0060491	regulation of cell projection assembly	26/1180	69/5573	0.00118684	0.0251308	0.0198496	Actr3/Wasl/Cep135/Apc/Anln/Pfn1/Odf2/Dynll1/Ndel1/Kit/Cyfip1/Mns1/Tgfbr1/Wrap73/Atg5/Entr1/Ccdc88a/Hras/Capzb/Cntrob/Wasf2/Rab5a/Rac1/Cenpj/Twf1/Stau2	26
GO:0070302	regulation of stress-activated protein kinase signaling cascade	26/1180	69/5573	0.00118684	0.0251308	0.0198496	Foxo1/Dnaja1/Ncor1/Spag9/Dlg1/Ezr/Mapk3/Pafah1b1/Lmnb1/Hmgcr/Zfp622/Map3k1/Mapk1/Hras/Taok1/Map2k4/Dtnbp1/Map3k7/Zmpste24/Itch/Foxm1/Prdx1/Map3k4/Dab2ip/Map2k1/Stk3	26
GO:0120032	regulation of plasma membrane bounded cell projection assembly	26/1180	69/5573	0.00118684	0.0251308	0.0198496	Actr3/Wasl/Cep135/Apc/Anln/Pfn1/Odf2/Dynll1/Ndel1/Kit/Cyfip1/Mns1/Tgfbr1/Wrap73/Atg5/Entr1/Ccdc88a/Hras/Capzb/Cntrob/Wasf2/Rab5a/Rac1/Cenpj/Twf1/Stau2	26
GO:0031341	regulation of cell killing	9/1180	15/5573	0.00119503	0.0251308	0.0198496	Ppp3cb/Hsp90ab1/Oga/Hspa8/Arrb2/Crk/Gfer/Gapdh/Fam49b	9
GO:0061333	renal tubule morphogenesis	9/1180	15/5573	0.00119503	0.0251308	0.0198496	Ilk/Smad4/Lzts2/Dlg1/Mtss1/Hdac5/Tgfb1/Ctnnbip1/Hs2st1	9
GO:0072080	nephron tubule development	9/1180	15/5573	0.00119503	0.0251308	0.0198496	Ilk/Smad4/Lzts2/Dlg1/Mtss1/Tgfb1/Ctnnbip1/Yap1/Hs2st1	9
GO:0060548	negative regulation of cell death	103/1180	372/5573	0.00120118	0.0251308	0.0198496	Foxo1/Bax/Dnmt1/Ilk/Dnaja1/Smad4/Prkci/Cdk1/Btg2/Ywhah/Nfe2l2/Hsp90ab1/Hspa8/Phb/Pak2/Opa1/Csnk2a1/Ndufc2/Set/Rrm2b/Yme1l1/Hif1a/Jun/Maz/Abraxas2/Apc/Mif/G2e3/Park7/Rarg/Lims1/Rest/Birc5/Arrb2/Mt1/Tcf7/Mtdh/Naa38/Txn1/Hmgcr/Srsf6/Pdcd4/Itgb1/Kit/Phb2/Rb1/Bcl10/Msh2/Gfer/Bnip3l/Ogt/Dnajc5/Maea/Hspa4/Tgfbr1/Son/Naca/Kif14/Snx6/Atg5/Xiap/Nr3c1/Parl/Yap1/Hras/Crlf1/Fkbp8/Cabin1/Pten/Pim1/Klf4/Map2k4/Dtnbp1/Map3k7/Pick1/Gpi1/Prelid1/Sox4/Cib1/Itch/Gsk3b/Creb1/Braf/Vegfb/Glo1/Pcnt/Bfar/Gapdh/Stk40/Gnai2/Fzd3/Birc6/Pcgf2/Ybx1/Grina/Rhoa/Naa35/Cbl/Map2k1/Tsc22d1/Atf4/Med1/Nono	103
GO:0099633	protein localization to postsynaptic specialization membrane	7/1180	1341811	0.00122767	0.0253791	0.0200457	Dlg1/Rap1a/Adam10/Gphn/Hras/Gsk3b/Map2k1	7
GO:0099645	neurotransmitter receptor localization to postsynaptic specialization membrane	7/1180	1341811	0.00122767	0.0253791	0.0200457	Dlg1/Rap1a/Adam10/Gphn/Hras/Gsk3b/Map2k1	7
GO:0043066	negative regulation of apoptotic process	91/1180	323/5573	0.00128803	0.0264621	0.0209012	Foxo1/Bax/Dnmt1/Ilk/Dnaja1/Prkci/Cdk1/Btg2/Ywhah/Nfe2l2/Hsp90ab1/Hspa8/Phb/Pak2/Opa1/Csnk2a1/Set/Rrm2b/Yme1l1/Hif1a/Jun/Maz/Abraxas2/Apc/Mif/G2e3/Park7/Rarg/Lims1/Birc5/Arrb2/Mt1/Tcf7/Mtdh/Naa38/Hmgcr/Srsf6/Pdcd4/Itgb1/Phb2/Rb1/Bcl10/Msh2/Gfer/Bnip3l/Dnajc5/Maea/Hspa4/Tgfbr1/Son/Naca/Kif14/Snx6/Atg5/Xiap/Nr3c1/Parl/Yap1/Hras/Crlf1/Fkbp8/Pten/Pim1/Klf4/Map2k4/Map3k7/Gpi1/Prelid1/Cib1/Itch/Gsk3b/Braf/Vegfb/Glo1/Pcnt/Bfar/Gapdh/Stk40/Gnai2/Fzd3/Birc6/Pcgf2/Ybx1/Grina/Rhoa/Naa35/Cbl/Map2k1/Tsc22d1/Med1/Nono	91
GO:0001822	kidney development	23/1180	59/5573	0.00131763	0.0264621	0.0209012	Bax/Ilk/Odc1/Smad4/Lzts2/Dlg1/Mtss1/Rrm2b/Kif3a/Sgpl1/Apc/Acvr2b/Tgfbr1/Tgfb1/Ctnnbip1/Yap1/Crlf1/Zmpste24/Pdgfa/Sox4/Pds5a/Pcnt/Hs2st1	23
GO:0002262	myeloid cell homeostasis	23/1180	59/5573	0.00131763	0.0264621	0.0209012	Bax/Tcf3/Zfp36l1/Ncor1/Smap1/Sp3/Ptbp3/Tmem14c/Hif1a/Klf2/Ncapg2/Pik3cb/Atpif1/Ireb2/Kit/Rb1/Maea/Lyar/Gpi1/Bap1/Cebpg/Prdx1/Med1	23
GO:0050769	positive regulation of neurogenesis	57/1180	186/5573	0.00131815	0.0264621	0.0209012	Ppp1cc/Ilk/Tcf3/Prkci/Rufy3/Spag9/Zeb1/Cpne5/Metrn/Nfe2l2/Ehd1/Actr3/Eif4g1/Rap1a/Opa1/Actr2/Picalm/Hif1a/Washc5/Mif/Map1b/Pafah1b1/Atp5g1/Atf1/Rest/Spen/Ndel1/Itgb1/Kit/Cyfip1/Rpl4/Iqgap1/Tgfb1/Nr3c1/Csnk1d/Ptbp1/Pten/Kidins220/Fbxo31/Srrt/Gsk3b/Kif20b/Braf/Crkl/Ptprf/Ranbp1/Dab2ip/Fzd3/Rac1/Afdn/Rhoa/Ppp2r5d/Apbb1/Twf1/Map2k1/Stau2/Bnip2	57
GO:0051347	positive regulation of transferase activity	57/1180	186/5573	0.00131815	0.0264621	0.0209012	Ilk/Tcf3/Rps2/Spag9/Dlg1/Ptpn11/Topors/Hnrnpa2b1/Hsp90ab1/Rap1a/Pak2/Ccnd1/Mapk3/Tab2/Rad50/Ncapg2/Mif/Rfc2/Ppp2ca/Arrb2/Parn/Hmgn1/Rfc5/Zfp622/Ajuba/Map3k1/Kit/Iqgap1/Acvr2b/Tgfbr1/Mapk1/Tgfb1/Kif14/Ccdc88a/Lamtor2/Hras/Taok1/Pten/Map3k2/Mastl/Pim1/Klf4/Map2k4/Pdgfa/Cib1/Crkl/Map3k4/Dab2ip/Pik3r4/Hnrnpd/Atg14/Rac1/Rhoa/Map2k1/Stk3/Map4k3/Oxsr1	57
GO:0009124	nucleoside monophosphate biosynthetic process	25/1180	66/5573	0.00134358	0.0267351	0.0211168	Atp5o/Ncor1/Dut/Ak2/Cyc1/Pgam1/Ndufc2/Rfk/Atp5c1/Hif1a/Stoml2/Tyms/Mif/Atp5g1/Cox5b/Atp5g2/Umps/Ogt/Tgfb1/Gpi1/Aprt/Gapdh/Parp1/Atp5g3/Map2k1	25
GO:1901215	negative regulation of neuron death	32/1180	91/5573	0.00134715	0.0267351	0.0211168	Bax/Ilk/Prkci/Btg2/Hsp90ab1/Set/Hif1a/Jun/Park7/Rest/Birc5/Arrb2/Mt1/Msh2/Gfer/Dnajc5/Kif14/Snx6/Xiap/Hras/Crlf1/Map2k4/Dtnbp1/Gpi1/Gsk3b/Creb1/Braf/Vegfb/Rhoa/Cbl/Atf4/Nono	32
GO:1902904	negative regulation of supramolecular fiber organization	20/1180	49/5573	0.00138341	0.0272987	0.0215619	Smad4/Stmn1/Ppfia1/Hspa8/Apc/Map1b/Pfn1/Eml4/Tpm1/Mapre1/Hdgfl3/Taok1/Pick1/Capzb/Capza2/Cib1/Ckap2/Wasf2/Twf1/Clasp2	20
GO:0045216	cell-cell junction organization	16/1180	36/5573	0.00141596	0.0277833	0.0219447	Prkci/Rock2/Dlg1/Wdr1/Lims1/Itgb1/Arvcf/Pkn2/Tgfbr1/Cd9/Tgfb1/Abi2/Myo1c/Rac1/Afdn/Rhoa	16
GO:0055025	positive regulation of cardiac muscle tissue development	10/1180	18/5573	0.00142629	0.0278287	0.0219806	Cdk1/Arrb2/Mapk1/Bmpr1a/Tgfb1/Nr3c1/Yap1/Pim1/Gsk3b/Creb1	10
GO:0051896	regulation of protein kinase B signaling	19/1180	46/5573	0.00153099	0.0291901	0.0230559	Ilk/Dlg1/Hsp90ab1/Maz/Pdcd6/Arrb2/Mtdh/C1qbp/Itgb1/Tgfbr1/Tgfb1/Rictor/Pten/Klf4/Pdgfa/Cib1/Lemd2/Vegfb/Stk3	19
GO:0009126	purine nucleoside monophosphate metabolic process	42/1180	129/5573	0.00154906	0.0291901	0.0230559	ND2/Guk1/Atp5o/Ncor1/Cdk1/Uqcrb/Cycs/Coq7/Ak2/Cyc1/Hspa8/Pgam1/Ndufc2/Atp5c1/Hif1a/Ndufa7/Stoml2/Mif/Ndufb8/Nudt5/Atp5g1/Park7/Nipsnap2/Atpif1/Cox5b/Atp5g2/Msh2/Ogt/Tgfb1/Gadd45gip1/Gpi1/Aprt/Ndufv1/Sdha/Gapdh/Parp1/Nudt3/Atp5g3/Rhoa/Map2k1/Clpx/Dld	42
GO:0009167	purine ribonucleoside monophosphate metabolic process	42/1180	129/5573	0.00154906	0.0291901	0.0230559	ND2/Guk1/Atp5o/Ncor1/Cdk1/Uqcrb/Cycs/Coq7/Ak2/Cyc1/Hspa8/Pgam1/Ndufc2/Atp5c1/Hif1a/Ndufa7/Stoml2/Mif/Ndufb8/Nudt5/Atp5g1/Park7/Nipsnap2/Atpif1/Cox5b/Atp5g2/Msh2/Ogt/Tgfb1/Gadd45gip1/Gpi1/Aprt/Ndufv1/Sdha/Gapdh/Parp1/Nudt3/Atp5g3/Rhoa/Map2k1/Clpx/Dld	42
GO:0031400	negative regulation of protein modification process	68/1180	231/5573	0.00155603	0.0291901	0.0230559	Foxo1/Bax/Dnmt1/Ilk/Dnaja1/Akap1/Ncor1/Smad4/Rock2/Ankrd26/Dlg1/Oga/Ctbp1/Cdyl/Eif4g1/Ezr/Phb/Actb/Camk2n1/Mtf2/Jun/Suz12/Apc/Smarcb1/Pafah1b1/Park7/Ppp2ca/Arrb2/Ctdsp2/Prmt3/Hmgcr/Ywhab/Rb1/Ogt/Hspa4/Eif3a/Chmp6/Tgfb1/Atg5/Fgfr1op/Hhex/Fkbp8/Pten/Mastl/Klf4/Dtnbp1/Hexim1/Sox4/Cib1/Dbndd2/Ubr5/Itch/Gsk3b/Foxm1/Crkl/Lemd2/Svbp/Pebp1/Mllt6/Dab2ip/Gnai2/Tiprl/Atg14/Ppp2r5d/Ash1l/Cbl/Rabgef1/Taf1	68
GO:0031111	negative regulation of microtubule polymerization or depolymerization	11/1180	21/5573	0.00156098	0.0291901	0.0230559	Stmn1/Apc/Map1b/Eml4/Mapre1/Hdgfl3/Taok1/Capzb/Cib1/Ckap2/Clasp2	11
GO:0043069	negative regulation of programmed cell death	92/1180	329/5573	0.0015653	0.0291901	0.0230559	Foxo1/Bax/Dnmt1/Ilk/Dnaja1/Prkci/Cdk1/Btg2/Ywhah/Nfe2l2/Hsp90ab1/Hspa8/Phb/Pak2/Opa1/Csnk2a1/Set/Rrm2b/Yme1l1/Hif1a/Jun/Maz/Abraxas2/Apc/Mif/G2e3/Park7/Rarg/Lims1/Birc5/Arrb2/Mt1/Tcf7/Mtdh/Naa38/Hmgcr/Srsf6/Pdcd4/Itgb1/Kit/Phb2/Rb1/Bcl10/Msh2/Gfer/Bnip3l/Dnajc5/Maea/Hspa4/Tgfbr1/Son/Naca/Kif14/Snx6/Atg5/Xiap/Nr3c1/Parl/Yap1/Hras/Crlf1/Fkbp8/Pten/Pim1/Klf4/Map2k4/Map3k7/Gpi1/Prelid1/Cib1/Itch/Gsk3b/Braf/Vegfb/Glo1/Pcnt/Bfar/Gapdh/Stk40/Gnai2/Fzd3/Birc6/Pcgf2/Ybx1/Grina/Rhoa/Naa35/Cbl/Map2k1/Tsc22d1/Med1/Nono	92
GO:0045446	endothelial cell differentiation	14/1180	30/5573	0.00157375	0.0291901	0.0230559	Smad4/Rock2/Zeb1/Pbrm1/Rap1a/Ezr/Vezf1/Akap11/Acvr2b/Tgfbr1/Rap1b/Tjp1/Btg1/Afdn	14
GO:0060997	dendritic spine morphogenesis	14/1180	30/5573	0.00157375	0.0291901	0.0230559	Actr3/Opa1/Actr2/Wasl/Pafah1b1/Prmt3/Adam10/Abi2/Pten/Dtnbp1/Sipa1l1/Ube3a/Afdn/Stau2	14
GO:0048568	embryonic organ development	38/1180	114/5573	0.00157768	0.0291901	0.0230559	Zfp36l1/Sp3/Zeb1/Dlg1/Grb2/Insig1/Kif3a/Mapk3/Hif1a/Eif4a3/Rarg/Rest/Tcf7/Kmt2a/Kit/Esx1/Kat6a/Tgfbr1/Mapk1/Bmpr1a/Tgfb1/Yap1/Hhex/Pdgfa/Ncoa6/Pcnt/Phactr4/Rbbp6/Fzd3/Birc6/Pcgf2/Bptf/Rac1/Sec24b/Map2k1/Stk3/Setd2/Med1	38
GO:0048878	chemical homeostasis	81/1180	284/5573	0.00160689	0.0291901	0.0230559	Foxo1/Bax/Ncor1/Smad4/Slc30a9/Ndfip1/Ankrd26/Stmn1/Ptpn11/Ehd1/Slc30a5/Ppp3cb/Ccdc47/Oga/Adipor1/Mtss1/Insig1/Ormdl3/Tmem97/Picalm/Nucks1/Mapk3/Hif1a/Washc5/Ftl1/Gtf2i/Stoml2/Cyba/Immt/Mia2/Pik3cb/Smarcb1/Park7/Ppp2ca/Mt2/Birc5/Mt1/Slc12a2/Atp2c1/Hmgcr/Ireb2/Dynll1/Vapb/Nptn/Tmem165/Pth1r/Stxbp3/Ogt/Rmdn3/Mapk1/Tgfb1/Ormdl1/Atg5/Ncoa4/Atp1a1/Trim24/Letm1/Kif5b/Diaph1/Rab11fip2/Gpi1/Sox4/Plcb3/Adipor2/Usf2/Slc39a7/Marcksl1/Col4a3bp/Mllt6/Parp1/Gnai2/Rab7/Rac1/Grina/Map2k1/Appl2/Nubp1/Cul5/Atf4/Cyb5r4/Dmxl2	81
GO:0000902	cell morphogenesis	90/1180	321/5573	0.00160863	0.0291901	0.0230559	Foxp1/Ilk/Rhob/Smad4/Abi1/Rufy3/Rock2/Fermt2/Stmn1/Cpne5/Metrn/Dlg1/Ptpn11/Ywhah/Actr3/Hsp90ab1/Ubb/Ezr/Actb/Opa1/Wee1/Kif3a/Actr2/Picalm/Wdr1/Wasl/Apc/Klf2/Map1b/Pafah1b1/Atp5g1/Lims1/Rest/C1qbp/Crk/Prmt3/Map3k1/Ndel1/Nptn/Itgb1/Kit/Cyfip1/Rpl4/Rb1/Mef2a/Iqgap1/Adam10/Nedd4/Rab10/Kif14/Thoc2/Abi2/Net1/Yap1/Dmrt1/Pten/Kidins220/Snx2/Diaph1/Dtnbp1/Zmpste24/Sipa1l1/Capzb/Fbxo31/Ube3a/Cib1/Gsk3b/Kif20b/Creb1/Braf/Crkl/Ptprf/Prpf40a/Myh9/Wasf2/Col4a3bp/Dab2ip/Fzd3/Atxn2/Rac1/Sec24b/Afdn/Rhoa/Apbb1/Usp33/Map2k1/Stau2/Zmym4/Med1/Clasp2	90
GO:0008645	hexose transmembrane transport	13/1180	27/5573	0.00161638	0.0291901	0.0230559	Prkci/Ptpn11/Nfe2l2/Oga/Rap1a/Mif/Mef2a/Stxbp3/Appl1/Adipor2/Braf/Yes1/Appl2	13
GO:0051897	positive regulation of protein kinase B signaling	13/1180	27/5573	0.00161638	0.0291901	0.0230559	Ilk/Hsp90ab1/Maz/Arrb2/Mtdh/C1qbp/Itgb1/Tgfbr1/Tgfb1/Rictor/Pdgfa/Vegfb/Stk3	13
GO:1904659	glucose transmembrane transport	13/1180	27/5573	0.00161638	0.0291901	0.0230559	Prkci/Ptpn11/Nfe2l2/Oga/Rap1a/Mif/Mef2a/Stxbp3/Appl1/Adipor2/Braf/Yes1/Appl2	13
GO:0032869	cellular response to insulin stimulus	29/1180	81/5573	0.00162214	0.0291901	0.0230559	Foxo1/Eif4ebp1/Zfp36l1/Prkci/Ankrd26/Ywhag/Grb2/Ptpn11/Adipor1/Opa1/Nucks1/Apc/Ndel1/Cyfip1/Smarcc1/Ogt/Rab10/Pten/Appl1/Gsk3b/Eif4ebp2/Ptprf/Myo1c/Socs7/Parp1/Gnai2/Ybx1/Eprs/Appl2	29
GO:2000147	positive regulation of cell motility	44/1180	137/5573	0.00164735	0.0294909	0.0232935	Ilk/Rhob/Rufy3/Rock2/Spag9/Nfe2l2/Actr3/Mapk3/Hif1a/Jun/Maz/Apc/Mif/Pdcd6/Pfn1/C1qbp/Crk/Arhgap5/Itgb1/Kit/Iqgap1/Adam10/Tgfbr1/Cbll1/Tgfb1/Hras/Fgfr1op/Diaph1/Pdgfa/Gpi1/Fbxo31/Cib1/Kif20b/Crkl/Vegfb/Myo1c/Rab5a/Dab2ip/Gnai2/Rac1/Rhoa/Map2k1/Clasp2/Oxsr1	44
GO:0090287	regulation of cellular response to growth factor stimulus	27/1180	74/5573	0.00168557	0.0298898	0.0236085	Ilk/Smad4/Crebbp/Zeb1/Ppm1a/Ptp4a3/Hsp90ab1/Hif1a/Ski/Pdcd6/Twsg1/Cyfip1/Nedd4/Tgfb1/Snx6/Tob1/Ube2o/Hhex/Fkbp8/Ctdspl2/Lemd2/Vegfb/Ptprf/Myo1c/Dab2ip/Trim33/Ppp2r5d	27
GO:0048814	regulation of dendrite morphogenesis	18/1180	43/5573	0.00168684	0.0298898	0.0236085	Ilk/Ywhah/Actr3/Opa1/Actr2/Pafah1b1/Adam10/Nedd4/Abi2/Pten/Dtnbp1/Sipa1l1/Fbxo31/Ube3a/Gsk3b/Ptprf/Afdn/Stau2	18
GO:1905475	regulation of protein localization to membrane	25/1180	67/5573	0.00172111	0.0303423	0.0239659	Prkci/Dlg1/Actr3/Ppfia1/Rap1a/Ezr/Actb/Csnk2a1/Picalm/Acsl3/Rer1/Itgb1/Ogt/Adam10/Tgfb1/Hras/Kif5b/Rab11fip2/Appl1/Cib1/Gsk3b/Crkl/Myo1c/Ppp2r5a/Map2k1	25
GO:0017144	drug metabolic process	64/1180	216/5573	0.00177302	0.0310995	0.024564	ND2/Guk1/Dnmt1/Atp5o/Ncor1/Cdk1/Rock2/Uqcrb/Mdh2/Nanp/Cycs/Coq7/Ak2/Cyc1/Hspa8/Pgam1/Ndufc2/Rfk/Atp5c1/Hif1a/Ndufa7/Stoml2/Cyba/Klf2/Mif/Ndufb8/Nudt5/Atp5g1/Park7/Rest/Scp2/Nipsnap2/Atpif1/Ireb2/Dynll1/Cox5b/Adh5/Atp5g2/Msh2/Ogt/Suclg1/Tgfb1/Gadd45gip1/Klf4/Gpi1/Aprt/Akr7a5/Carnmt1/Ndufv1/Mdh1/Sdha/Pebp1/Prdx1/Gapdh/Parp1/Idh3g/Mat2b/Atp5g3/Rac1/Rhoa/Map2k1/Clpx/Dld/Idh3a	64
GO:0051960	regulation of nervous system development	86/1180	306/5573	0.00188148	0.0328361	0.0259357	Ppp1cc/Ilk/Tcf3/Prkci/Rufy3/Spag9/Zeb1/Cpne5/Ywhag/Metrn/Dlg1/Ywhah/Nfe2l2/Ehd1/Actr3/Eif4g1/Rap1a/Opa1/Actr2/Picalm/Hif1a/Washc5/Wdr1/Mif/Map1b/Pafah1b1/Ski/Atp5g1/Rarg/Atf1/Rest/Crk/Spen/Ndel1/Itgb1/Kit/Cyfip1/Rpl4/Iqgap1/Prkacb/Adam10/Nedd4/Bmpr1a/Tgfb1/Kif14/Thoc2/Abi2/Nr3c1/Ccdc88a/Yap1/Asap1/Csnk1d/Ptbp1/Pten/Kidins220/Klf4/Dtnbp1/Sipa1l1/Hook3/Fbxo31/Ube3a/Cib1/Srrt/Gsk3b/Kif20b/Creb1/Braf/Crkl/Ptprf/Ranbp1/Dab2ip/Fzd3/Rac1/Sec24b/Afdn/Rhoa/Ppp2r5d/Apbb1/Twf1/Map2k1/Stau2/Lgals1/Appl2/Med1/Clasp2/Bnip2	86
GO:0043409	negative regulation of MAPK cascade	22/1180	57/5573	0.00193754	0.0336454	0.0265749	Foxo1/Dnaja1/Ncor1/Smad4/Ankrd26/Dlg1/Ezr/Phb/Camk2n1/Apc/Pafah1b1/Hmgcr/Eif3a/Pten/Klf4/Itch/Gsk3b/Foxm1/Lemd2/Pebp1/Dab2ip/Ash1l	22
GO:0000910	cytokinesis	29/1180	82/5573	0.00201336	0.034788	0.0274774	Rhob/Rock2/Stmn1/Rab35/Nusap1/Actr3/Actr2/Washc5/Apc/Anln/Incenp/Birc5/Cenpa/Pkn2/Chmp6/Son/Chmp5/Kif14/Entr1/Kif20b/Cntrob/Ckap2/Prc1/Prpf40a/Myh9/Pik3r4/Birc6/Rhoa/Setd2	29
GO:0002682	regulation of immune system process	86/1180	307/5573	0.00208778	0.0358953	0.028352	Bax/Foxp1/Tcf3/Zfp36l1/Smap1/Ndfip1/Zeb1/Dlg1/Nfe2l2/Pum2/Ppp3cb/Hspa8/Rap1a/Ezr/Phb/Znhit1/Mapk3/Hif1a/Usp12/Mysm1/Jun/Stoml2/Cyba/Apc/Ncapg2/Mif/Pik3cb/Sppl2a/Park7/Rarg/Arrb2/C1qbp/Crk/Tob2/Ap2a2/Zfp36l2/Twsg1/Kit/Rb1/Bcl10/Msh2/Clptm1/Gfer/Sos1/Adam10/Mapk1/Igfbp2/Cd9/Tgfb1/Ctnnbip1/Atg5/Hras/Cdc37/Rif1/Pim1/Zmpste24/Rab11fip2/Erbin/Hexim1/Gpi1/Prelid1/Appl1/Cib1/Itch/Gsk3b/Creb1/Braf/Nudt21/Crkl/Vegfb/Pum1/Fam49b/Dab2ip/Cbfb/Rac1/Otulin/Rhoa/Rabgef1/Gabpa/Lgals1/Appl2/Med1/Nono/Sfpq/Samhd1/Oxsr1	86
GO:0043523	regulation of neuron apoptotic process	33/1180	97/5573	0.00214692	0.0360543	0.0284776	Bax/Ilk/Prkci/Btg2/Hsp90ab1/Set/Hif1a/Jun/Park7/Birc5/Arrb2/Mt1/Atf2/Mybl2/Ralbp1/Msh2/Dnajc5/Kif14/Snx6/Xiap/Nr3c1/Hras/Crlf1/Map2k4/Gpi1/Gsk3b/Braf/Vegfb/Ptprf/Parp1/Rhoa/Atf4/Nono	33
GO:0048732	gland development	37/1180	112/5573	0.00216248	0.0360543	0.0284776	Bax/Smad4/Sp3/Mki67/Ccnd1/Mapk3/Hif1a/Jun/Apc/Rarg/Lims1/Slc12a2/Arhgap5/Twsg1/Phb2/Gfer/Ccnb2/Tgfbr1/Mapk1/Bmpr1a/Tgfb1/Nr3c1/Hhex/Wdr77/Pten/Zmpste24/Pdgfa/Ube3a/Aprt/Creb1/Foxm1/Braf/Crkl/Usf2/Ash1l/Map2k1/Med1	37
GO:0051402	neuron apoptotic process	37/1180	112/5573	0.00216248	0.0360543	0.0284776	Bax/Ilk/Prkci/Btg2/Hsp90ab1/Set/Hif1a/Jun/Apaf1/Park7/Birc5/Arrb2/Mt1/Atf2/Mybl2/Ralbp1/Rb1/Msh2/Dnajc5/Kif14/Snx6/Xiap/Nr3c1/Hras/Crlf1/Map2k4/Gpi1/Gsk3b/Braf/Vegfb/Ptprf/Casp7/Gapdh/Parp1/Rhoa/Atf4/Nono	37
GO:0043010	camera-type eye development	30/1180	86/5573	0.00216905	0.0360543	0.0284776	Bax/Pou2f1/Sp3/Zeb1/Dlg1/Hif1a/Jun/Apc/Ski/Rarg/Hmgn1/Yy1/Map3k1/Twsg1/Sos1/Acvr2b/Tgfbr1/Ccdc66/Tgfb1/Abi2/Fkbp8/Klf4/Pds5a/Pcnt/Agtpbp1/Pds5b/Phactr4/Pfdn5/Crybg3/Med1	30
GO:0050731	positive regulation of peptidyl-tyrosine phosphorylation	15/1180	34/5573	0.00217171	0.0360543	0.0284776	Tcf3/Ptpn11/Pak2/Ncapg2/Mif/Arrb2/Itgb1/Kit/Iqgap1/Tgfb1/Rictor/Crlf1/Vegfb/Yes1/Ehd4	15
GO:0032872	regulation of stress-activated MAPK cascade	25/1180	68/5573	0.00218597	0.0360543	0.0284776	Foxo1/Dnaja1/Ncor1/Spag9/Dlg1/Ezr/Mapk3/Pafah1b1/Lmnb1/Hmgcr/Zfp622/Map3k1/Mapk1/Hras/Taok1/Map2k4/Dtnbp1/Map3k7/Itch/Foxm1/Prdx1/Map3k4/Dab2ip/Map2k1/Stk3	25
GO:1903827	regulation of cellular protein localization	71/1180	246/5573	0.00219438	0.0360543	0.0284776	Dnaja1/Akap1/Lzts2/Prkci/Cdk1/Leprot/Rufy3/Rock2/Cd2ap/Cdca5/Dlg1/Ppm1a/Ptpn11/Tor1a/Actr3/Ppfia1/Hsp90ab1/Insig1/Rap1a/Ezr/Actb/Wapl/Csnk2a1/Kif3a/Picalm/Sar1b/Apc/Acsl3/Rer1/Park7/Ppp2ca/Csnk1e/Atpif1/Abhd17b/Txn1/Ndel1/Itgb1/Rb1/Ndc80/Iqgap1/Bnip3l/Ogt/Adam10/Ccdc66/Rbm22/Mapk1/Tgfb1/Thoc2/Parl/Entr1/Ccdc88a/Hras/Kif5b/Abhd17a/Rnf168/Rab11fip2/Ctdspl2/Appl1/Cib1/Ubr5/Gsk3b/Kif20b/Crkl/Myo1c/Cct6a/Parp1/Ppp2r5a/Xpo1/Map2k1/Xpo4/Setd2	71
GO:0051093	negative regulation of developmental process	82/1180	291/5573	0.00219785	0.0360543	0.0284776	Foxo1/Dnmt1/Foxp1/Tcf3/Zfp36l1/Smad4/Rufy3/Rock2/Ndfip1/Hbp1/Zeb1/Ankrd26/Ywhah/Nfe2l2/Actr3/Adipor1/Insig1/Hdac5/Ccnd1/Hif1a/Gtf2i/Suz12/Apc/Klf2/Ncapg2/Mif/Pafah1b1/Ski/Ppp2ca/Rarg/Lims1/Rest/Usp2/Atf2/Srsf6/Yy1/Pdcd4/Tob2/Hnrnpu/Zfp36l2/Itgb1/Twsg1/Phb2/Rb1/Sars/Prkacb/Sra1/Tgfbr1/Mapk1/Bmpr1a/Tgfb1/Thoc2/Tob1/Yap1/Wwc2/Hhex/Wdr77/Asap1/Ptbp1/Pten/Klf4/Dtnbp1/Hook3/Ube3a/Cib1/Gsk3b/Foxm1/Terf2/Dab2ip/Cbfb/Fzd3/Atxn2/Ybx1/Rhoa/Ago1/Apbb1/Stk3/Gabpa/Lgals1/Appl2/Med1/Clasp2	82
GO:2000377	regulation of reactive oxygen species metabolic process	23/1180	61/5573	0.00221513	0.0360543	0.0284776	Foxo1/Rock2/Hbp1/Coq7/Grb2/Nfe2l2/Ndufc2/Hif1a/Cyba/Klf2/Atp5g1/Park7/Dynll1/Ogt/Tgfb1/Atg5/Parl/Klf4/Map3k7/Foxm1/Gnai2/Rac1/Rhoa	23
GO:0007589	body fluid secretion	9/1180	16/5573	0.0022216	0.0360543	0.0284776	Ccnd1/Hif1a/Cyba/Atg5/Map1lc3b/Aprt/Creb1/Usf2/Med1	9
GO:0035019	somatic stem cell population maintenance	9/1180	16/5573	0.0022216	0.0360543	0.0284776	Apc/Ski/Rest/Zfp36l2/Kit/Kat6a/Yap1/Sox4/Braf	9
GO:0060993	kidney morphogenesis	9/1180	16/5573	0.0022216	0.0360543	0.0284776	Ilk/Smad4/Lzts2/Dlg1/Tgfb1/Ctnnbip1/Zmpste24/Sox4/Hs2st1	9
GO:0001667	ameboidal-type cell migration	38/1180	116/5573	0.00224785	0.0363106	0.02868	Ilk/Rhob/Rock2/Ptp4a3/Ptpn11/Nfe2l2/Actr3/Adipor1/Hdac5/Sgpl1/Hif1a/Jun/Anln/Pafah1b1/Pdcd6/Pfn1/C1qbp/Itgb1/Kit/Pkn2/Tgfbr1/Tgfb1/Pten/Klf4/Tmem201/Gpi1/Appl1/Cib1/Braf/Phactr4/Svbp/Myh9/Wasf2/Dab2ip/Rac1/Rhoa/Appl2/Clasp2	38
GO:0034762	regulation of transmembrane transport	34/1180	101/5573	0.00226384	0.0363996	0.0287503	Bax/Klhl24/Prkci/Dlg1/Ptpn11/Ywhah/Nfe2l2/Oga/Rap1a/Actb/Wdr1/Cyba/Mif/Park7/Ppp2ca/Nipsnap2/Neto2/Phb2/Mef2a/Stxbp3/Nedd4/Tgfb1/Azin1/Atg5/Pten/Kif5b/Diaph1/Zmpste24/Appl1/Adipor2/Braf/Yes1/Appl2/Oxsr1	34
GO:0015672	monovalent inorganic cation transport	31/1180	90/5573	0.00231821	0.037102	0.0293051	Atp5o/Klhl24/Hbp1/Dlg1/Ndufs7/Ywhah/Cyc1/Slc23a2/Atp5c1/Stoml2/Plcb4/Mif/Atp5g1/Park7/Slc12a2/Neto2/Cox5b/Atp5g2/Phb2/Slc38a2/Nedd4/Tgfb1/Atp6v1f/Atp1a1/Pten/Kif5b/Mllt6/Atp5g3/Atf4/Oxsr1/Alg10b	31
GO:0007015	actin filament organization	40/1180	124/5573	0.00240203	0.0382352	0.0302001	Rhob/Abi1/Prkci/Rufy3/Rock2/Cd2ap/Stmn1/Dlg1/Grb2/Actr3/Tnfaip1/Ppfia1/Arpc5/Mtss1/Ezr/Actr2/Wdr1/Wasl/Pfn1/Arhgap17/Map3k1/Tpm1/Cyfip1/Jmy/Tgfbr1/Rictor/Abi2/Arhgap12/Diaph1/Pick1/Capzb/Capza2/Braf/Myo1c/Tpm3/Wasf2/Rac1/Rhoa/Twf1/Clasp2	40
GO:0030856	regulation of epithelial cell differentiation	13/1180	28/5573	0.00244022	0.0382352	0.0302001	Foxp1/Zfp36l1/Rock2/Zeb1/Ccnd1/Apc/Srsf6/Vezf1/Akap11/Tgfbr1/Yap1/Btg1/Med1	13
GO:0061515	myeloid cell development	10/1180	19/5573	0.00244481	0.0382352	0.0302001	Abi1/Ptpn11/Ptbp3/Klf2/Pafah1b1/Kit/Maea/Lyar/Wasf2/Med1	10
GO:0019637	organophosphate metabolic process	95/1180	346/5573	0.0024534	0.0382352	0.0302001	ND2/Guk1/Pnpla8/Atp5o/Ncor1/Cdk1/Dut/Uqcrb/Prpsap1/Mdh2/Gdpd1/Cycs/Coq7/Nadk2/Ak2/Cyc1/Gde1/Oga/Hspa8/Dcakd/Opa1/Pgam1/Ndufc2/Rrm2b/Rfk/Taldo1/Atp5c1/Hif1a/Samd8/Sacm1l/Ndufa7/Ippk/Stoml2/Tyms/Plcb4/Acsl3/Mif/Ndufb8/Pik3cb/Nudt5/Atp5g1/Park7/Scp2/Nipsnap2/Atpif1/Hmgcr/Cox5b/Pgls/Ajuba/Atp5g2/Umps/Msh2/Pth1r/Ogt/Suclg1/Mapk1/Me2/Gphn/Nme4/Tgfb1/Pi4k2b/Gadd45gip1/Hmgcs1/Ptdss2/Pgap1/Mboat2/Pten/Pdgfa/Gpi1/Aprt/Ndufv1/Plcb3/Ugp2/Mdh1/Selenoi/Sdha/Crls1/Socs7/Gapdh/Dab2ip/Parp1/Nudt3/Idh3g/Pik3r4/Atg14/Atp5g3/Rac1/Ipmk/Rhoa/Map2k1/Clpx/Cyb5r4/Dld/Samhd1/Idh3a	95
GO:0061640	cytoskeleton-dependent cytokinesis	20/1180	51/5573	0.00245621	0.0382352	0.0302001	Rhob/Rock2/Stmn1/Rab35/Nusap1/Actr3/Actr2/Washc5/Apc/Anln/Incenp/Birc5/Cenpa/Chmp6/Son/Chmp5/Kif20b/Cntrob/Ckap2/Rhoa	20
GO:0051495	positive regulation of cytoskeleton organization	32/1180	94/5573	0.0024603	0.0382352	0.0302001	Rock2/Dlg1/Dync1h1/Grb2/Actr3/Arpc5/Mtss1/Actr2/Wdr1/Wasl/Apc/Map1b/Pfn1/Map3k1/Tpm1/Clip1/Mapre1/Cyfip1/Jmy/Tgfbr1/Rictor/Abi2/Hras/Pick1/Slain2/Braf/Myo1c/Ranbp1/Rac1/Cenpj/Rhoa/Pfdn2	32
GO:0043085	positive regulation of catalytic activity	100/1180	367/5573	0.00247168	0.0382352	0.0302001	Bax/Ilk/Tcf3/Rps2/Rock2/Spag9/Ssbp1/Cycs/Dlg1/Ptpn11/Topors/Hnrnpa2b1/Hsp90ab1/Hspa8/Rasgrp2/Rap1a/Pak2/Ccnd1/Rfk/Picalm/Mapk3/Mtch1/Cyba/Tab2/Rad50/Apaf1/Ncapg2/Mif/Rfc2/Pdcd6/Park7/Ppp2ca/Lims1/Rest/Arrb2/Parn/Tbc1d15/Pfn1/Crk/Hmgn1/Rfc5/Dynll1/Zfp622/Ajuba/Map3k1/Ndel1/Hnrnpu/Tpm1/Ralbp1/Itgb1/Kit/Ywhab/Bcl10/Iqgap1/Dynll2/Msh2/Acvr2b/Tgfbr1/Mapk1/Dnajc9/Tgfb1/Kif14/Net1/Ccdc88a/Lamtor2/Hras/Taok1/Asap1/Pten/Map3k2/Mastl/Pim1/Klf4/Map2k4/Pdgfa/Rab11fip2/Sipa1l1/Prelid1/Cib1/Gsk3b/Crkl/Terf2/Phactr4/Adprh/Map3k4/Dab2ip/Gnai2/Btg1/Pik3r4/Hnrnpd/Psme1/Atg14/Psme2/Rac1/Afdn/Rhoa/Map2k1/Stk3/Map4k3/Oxsr1	100
GO:0055086	nucleobase-containing small molecule metabolic process	70/1180	243/5573	0.00248006	0.0382352	0.0302001	ND2/Guk1/Atp5o/Ncor1/Cdk1/Dut/Uqcrb/Prpsap1/Mdh2/Cycs/Coq7/Nadk2/Ak2/Cyc1/Oga/Hspa8/Dcakd/Opa1/Pgam1/Ndufc2/Rrm2b/Rfk/Taldo1/Atp5c1/Hif1a/Ndufa7/Stoml2/Tyms/Mif/Ndufb8/Nudt5/Atp5g1/Park7/Scp2/Nipsnap2/Atpif1/Hmgcr/Cox5b/Pgls/Cmas/Atp5g2/Umps/Msh2/Ogt/Suclg1/Mapk1/Me2/Gphn/Nme4/Tgfb1/Gadd45gip1/Hmgcs1/Gpi1/Aprt/Ndufv1/Ugp2/Mdh1/Sdha/Gapdh/Parp1/Nudt3/Idh3g/Atp5g3/Rhoa/Map2k1/Clpx/Cyb5r4/Dld/Samhd1/Idh3a	70
GO:0072001	renal system development	24/1180	65/5573	0.00248809	0.0382352	0.0302001	Bax/Ilk/Odc1/Smad4/Lzts2/Dlg1/Mtss1/Hdac5/Rrm2b/Kif3a/Sgpl1/Apc/Acvr2b/Tgfbr1/Tgfb1/Ctnnbip1/Yap1/Crlf1/Zmpste24/Pdgfa/Sox4/Pds5a/Pcnt/Hs2st1	24
GO:0061001	regulation of dendritic spine morphogenesis	12/1180	25/5573	0.00251905	0.0385403	0.0304412	Actr3/Opa1/Actr2/Pafah1b1/Adam10/Abi2/Pten/Dtnbp1/Sipa1l1/Ube3a/Afdn/Stau2	12
GO:0046324	regulation of glucose import	11/1180	22/5573	0.00253109	0.0385547	0.0304525	Prkci/Ptpn11/Nfe2l2/Oga/Rap1a/Mif/Mef2a/Stxbp3/Appl1/Adipor2/Appl2	11
GO:1903076	regulation of protein localization to plasma membrane	17/1180	41/5573	0.00254573	0.0386083	0.0304949	Prkci/Dlg1/Actr3/Ppfia1/Ezr/Actb/Csnk2a1/Picalm/Acsl3/Rer1/Itgb1/Tgfb1/Kif5b/Rab11fip2/Appl1/Cib1/Ppp2r5a	17
GO:1902532	negative regulation of intracellular signal transduction	55/1180	183/5573	0.00257805	0.0389286	0.0307478	Foxo1/Mark3/Dnaja1/Ncor1/Smad4/Leprot/Cd2ap/Ankrd26/Stmn1/Dlg1/Ppm1a/Fbxw11/Nfe2l2/Tnfaip1/Adipor1/Ezr/Phb/Opa1/Ndufc2/Camk2n1/Rrm2b/Hif1a/Suz12/Apc/Mif/Pafah1b1/G2e3/Pdcd6/Park7/C1qbp/Hmgcr/Ajuba/Itgb1/Eif3a/Parl/Wwc2/Arhgap12/Pten/Klf4/Erbin/Cib1/Rasa2/Itch/Gsk3b/Foxm1/Lemd2/Pebp1/Dab2ip/Gnai2/Grina/Rhoa/Ash1l/Map2k1/Rabgef1/Nono	55
GO:0051962	positive regulation of nervous system development	57/1180	191/5573	0.00259221	0.0389729	0.0307829	Ppp1cc/Ilk/Tcf3/Prkci/Rufy3/Spag9/Zeb1/Cpne5/Metrn/Nfe2l2/Ehd1/Actr3/Eif4g1/Rap1a/Opa1/Actr2/Picalm/Hif1a/Washc5/Mif/Map1b/Pafah1b1/Atp5g1/Atf1/Rest/Spen/Ndel1/Itgb1/Kit/Cyfip1/Rpl4/Iqgap1/Tgfb1/Nr3c1/Csnk1d/Ptbp1/Pten/Kidins220/Fbxo31/Srrt/Gsk3b/Kif20b/Braf/Crkl/Ptprf/Ranbp1/Dab2ip/Fzd3/Rac1/Afdn/Rhoa/Ppp2r5d/Apbb1/Twf1/Map2k1/Stau2/Bnip2	57
GO:0050808	synapse organization	38/1180	117/5573	0.0026667	0.03992	0.0315309	Rock2/Actr3/Hspa8/Eif4g1/Actb/Opa1/Actr2/Picalm/Wasl/Rer1/Pafah1b1/Tubb5/Rest/Pfn1/Abhd17b/Prmt3/Nptn/Cyfip1/Adam10/Nedd4/Gphn/Abi2/Pten/Abhd17a/Dtnbp1/Sipa1l1/Pick1/Ube3a/Gsk3b/Crkl/Ptprf/Chd4/Wasf2/Dab2ip/Afdn/Rhoa/Apbb1/Stau2	38
GO:0030097	hemopoiesis	71/1180	248/5573	0.00275543	0.0406194	0.0320834	Bax/Foxp1/Tcf3/Zfp36l1/Ncor1/Abi1/Smap1/Sp3/Ndfip1/Zeb1/Ptpn11/Nfe2l2/Prrc2c/Ppp3cb/Ptbp3/Hdac5/Sgpl1/Picalm/Tmem14c/Hif1a/Mysm1/Jun/Wdr1/Apc/Klf2/Anln/Ncapg2/Pafah1b1/Rarg/Rest/Tcf7/Atpif1/Ireb2/Tob2/Ap2a2/Zfp36l2/Twsg1/Kmt2a/Kit/Rb1/Msh2/Clptm1/Sos1/Azi2/Maea/Kat6a/Tgfb1/Ctnnbip1/Atg5/Hhex/Lyar/Pim1/Klf4/Prelid1/Sox4/Cib1/Gsk3b/Creb1/Braf/Nudt21/Cebpg/Glo1/Myh9/Wasf2/Cbfb/Rhoa/Stk3/Gabpa/Lgals1/Lbr/Med1	71
GO:0008286	insulin receptor signaling pathway	19/1180	48/5573	0.0027576	0.0406194	0.0320834	Foxo1/Eif4ebp1/Ankrd26/Grb2/Ptpn11/Adipor1/Opa1/Nucks1/Apc/Ndel1/Smarcc1/Ogt/Appl1/Gsk3b/Eif4ebp2/Ptprf/Socs7/Gnai2/Ybx1	19
GO:0098974	postsynaptic actin cytoskeleton organization	7/1180	1341842	0.0027602	0.0406194	0.0320834	Rock2/Actr3/Actb/Wasl/Abi2/Sipa1l1/Wasf2	7
GO:0099188	postsynaptic cytoskeleton organization	7/1180	1341842	0.0027602	0.0406194	0.0320834	Rock2/Actr3/Actb/Wasl/Abi2/Sipa1l1/Wasf2	7
GO:0032990	cell part morphogenesis	65/1180	224/5573	0.00287964	0.0421983	0.0333305	Bax/Foxp1/Ilk/Smad4/Abi1/Rufy3/Rock2/Ssbp1/Stmn1/Cpne5/Coq7/Metrn/Ptpn11/Ywhah/Actr3/Hsp90ab1/Ubb/Actb/Opa1/Wee1/Kif3a/Actr2/Picalm/Wasl/Apc/Map1b/Pafah1b1/Atp5g1/Prmt3/Ndel1/Nptn/Itgb1/Cyfip1/Rpl4/Mef2a/Iqgap1/Adam10/Nedd4/Rab10/Pnpt1/Abi2/Pten/Kidins220/Snx2/Dtnbp1/Sipa1l1/Fbxo31/Ube3a/Gsk3b/Kif20b/Creb1/Braf/Ptprf/Wasf2/Col4a3bp/Dab2ip/Fzd3/Atxn2/Rac1/Afdn/Apbb1/Usp33/Map2k1/Stau2/Clasp2	65
GO:0030334	regulation of cell migration	63/1180	216/5573	0.00290908	0.0424506	0.0335297	Ilk/Rhob/Rufy3/Rock2/Spag9/Nfe2l2/Actr3/Adipor1/Hdac5/Nisch/Mapk3/Hif1a/Mysm1/Jun/Maz/Apc/Mif/Pdcd6/Pfn1/C1qbp/Crk/Arhgap5/Ajuba/Map3k1/Tpm1/Itgb1/Kit/Iqgap1/Adam10/Tgfbr1/Cbll1/Cd9/Bmpr1a/Tgfb1/Kif14/Hras/Fgfr1op/Pten/Klf4/Diaph1/Pdgfa/Gpi1/Appl1/Fbxo31/Cib1/Gsk3b/Kif20b/Braf/Crkl/Vegfb/Myo1c/Svbp/Rab5a/Dab2ip/Gnai2/Rac1/Afdn/Rhoa/Map2k1/Rabgef1/Appl2/Clasp2/Oxsr1	63
GO:0048667	cell morphogenesis involved in neuron differentiation	54/1180	180/5573	0.00293273	0.0424538	0.0335322	Foxp1/Ilk/Smad4/Abi1/Rufy3/Rock2/Stmn1/Metrn/Ptpn11/Ywhah/Actr3/Hsp90ab1/Actb/Opa1/Kif3a/Actr2/Picalm/Wasl/Apc/Map1b/Pafah1b1/Atp5g1/Rest/Prmt3/Ndel1/Nptn/Itgb1/Cyfip1/Rpl4/Rb1/Mef2a/Adam10/Nedd4/Rab10/Abi2/Pten/Kidins220/Dtnbp1/Sipa1l1/Fbxo31/Ube3a/Gsk3b/Creb1/Braf/Ptprf/Fzd3/Rac1/Sec24b/Afdn/Apbb1/Usp33/Map2k1/Stau2/Clasp2	54
GO:1901135	carbohydrate derivative metabolic process	90/1180	327/5573	0.00293375	0.0424538	0.0335322	ND2/Bax/Guk1/Atp5o/Ncor1/Cdk1/Dut/Uqcrb/Prpsap1/Alg6/Nanp/Cycs/Coq7/Galnt1/Ak2/Cyc1/Oga/Krtcap2/Hspa8/Dcakd/Dpy19l4/Opa1/Pgam1/Ndufc2/Rrm2b/Rfk/Taldo1/Atp5c1/Hif1a/Ndufa7/Stoml2/Fbxo6/Tyms/Mif/Ndufb8/Nudt5/Atp5g1/Park7/Scp2/Tet3/Nipsnap2/Atpif1/Dpy19l1/Hmgcr/Man2a2/Cox5b/Pgls/Cmas/Atp5g2/Umps/Kit/Tmem165/Msh2/Ogt/Suclg1/Gphn/Nme4/Tgfb1/Gadd45gip1/Hmgcs1/Edem3/Rab1b/Pgap1/Galnt11/Uggt1/Ganab/Gpi1/Aprt/Akr7a5/Cog7/Ndufv1/Ugp2/Vegfb/Magt1/St3gal5/Sdha/Trip11/Gapdh/Sdf2/Parp1/Nudt3/Hs2st1/Atp5g3/Rhoa/Map2k1/Clpx/Mdp1/Dld/Samhd1/Alg10b	90
GO:1902903	regulation of supramolecular fiber organization	42/1180	133/5573	0.0029658	0.0426953	0.033723	Smad4/Rock2/Stmn1/Dlg1/Grb2/Actr3/Ppfia1/Hspa8/Arpc5/Mtss1/Actr2/Wdr1/Wasl/Apc/Map1b/Pfn1/Eml4/Map3k1/Tpm1/Clip1/Mapre1/Cyfip1/Rb1/Jmy/Tgfbr1/Hdgfl3/Rictor/Abi2/Taok1/Pick1/Slain2/Capzb/Capza2/Cib1/Braf/Ckap2/Myo1c/Wasf2/Rac1/Rhoa/Twf1/Clasp2	42
GO:0071375	cellular response to peptide hormone stimulus	32/1180	95/5573	0.00297503	0.0426953	0.033723	Foxo1/Eif4ebp1/Zfp36l1/Prkci/Leprot/Rock2/Ankrd26/Ywhag/Grb2/Ptpn11/Adipor1/Opa1/Nucks1/Apc/Crk/Ndel1/Cyfip1/Smarcc1/Ogt/Rab10/Pten/Appl1/Gsk3b/Eif4ebp2/Ptprf/Myo1c/Socs7/Parp1/Gnai2/Ybx1/Eprs/Appl2	32
GO:1903047	mitotic cell cycle process	104/1180	386/5573	0.00301118	0.0430363	0.0339923	Eif4ebp1/Smc2/Tcf3/Zfp36l1/Rhob/Cdk1/Rock2/Cdca5/Crebbp/Stmn1/Dync1h1/Rab35/Ywhah/Mki67/Nusap1/Klf11/Eif4g1/Kif11/Ccnd1/Wee1/Trip13/Calm1/Abraxas2/Apc/Anln/Incenp/Pafah1b1/Atrx/Lmnb1/Ube2c/Birc5/Ccna2/Ctdsp2/Cdc27/Atf2/Ppm1d/Pogz/Rad21/Cenpa/Mybl2/Ndel1/Kif2c/Hnrnpu/Zfp36l2/Ralbp1/Itgb1/Mcm6/Phb2/Ecd/Rb1/Ndc80/Calm2/Msh2/Smc1a/Ccnb2/Dync1li1/Chmp6/Son/Ints3/Chmp5/Trrap/Tgfb1/Kif14/Wrap73/Cks2/Smc5/Hras/Dmrt1/Taok1/Pten/Mastl/Klf4/Zmpste24/Kif22/Cks1b/Fbxo31/Sox4/Crlf3/Cdca8/Pds5a/Kif20b/Foxm1/Chek1/Cntrob/Ckap2/Ranbp1/Pcnt/Pds5b/Pebp1/Sgo1/Psme1/Seh1l/Psme2/Mta3/Cenpj/Rhoa/Knstrn/Phf23/Brd4/Bccip/Kntc1/Cdc25a/Setd2/Clasp2	104
GO:0033674	positive regulation of kinase activity	44/1180	141/5573	0.00307878	0.0437215	0.0345336	Ilk/Tcf3/Spag9/Dlg1/Ptpn11/Hsp90ab1/Rap1a/Pak2/Ccnd1/Tab2/Rad50/Ncapg2/Mif/Ppp2ca/Arrb2/Zfp622/Ajuba/Map3k1/Kit/Iqgap1/Acvr2b/Tgfbr1/Tgfb1/Kif14/Ccdc88a/Lamtor2/Hras/Taok1/Map3k2/Pim1/Map2k4/Pdgfa/Cib1/Crkl/Map3k4/Dab2ip/Pik3r4/Atg14/Rac1/Rhoa/Map2k1/Stk3/Map4k3/Oxsr1	44
GO:0051050	positive regulation of transport	80/1180	286/5573	0.0030843	0.0437215	0.0345336	Ppia/Glud1/Bax/Smad4/Prkci/Rufy3/Cd2ap/Hbp1/Dlg1/Ppm1a/Dync1h1/Ptpn11/Nfe2l2/Tor1a/Ehd1/Actr3/Ppp3cb/Oga/Hspa8/Rap1a/Ezr/Kif3a/Picalm/Mapk3/Hif1a/Exoc1/Wasl/Cyba/Sar1b/Acsl3/Mif/Park7/Scp2/Arrb2/Nipsnap2/Atpif1/Dynll1/Itgb1/Kmt2a/Mef2a/Rbm22/Mapk1/Cbll1/Tgfb1/Azin1/Atg5/Nr3c1/Hras/Lyar/Ptbp1/Kif5b/Dtnbp1/Map1lc3b/Pick1/Gpi1/Ctdspl2/Prelid1/Appl1/Sox4/Cib1/Ubr5/Gsk3b/Kif20b/Creb1/Adipor2/Braf/Myo1c/Gapdh/Mllt6/Rab5a/Gnai2/Rab7/Rac1/Cbl/Apbb1/Ankfy1/Appl2/Xpo4/Atf4/Clasp2	80
GO:0006325	chromatin organization	107/1180	399/5573	0.00309937	0.0437566	0.0345613	Hp1bp3/Dnmt1/Prmt9/Tcf3/Ncor1/Smad4/Epc2/Dnmt3a/Crebbp/Yeats2/Mki67/Eid1/Pbrm1/Ctbp1/Phb/Brd3/Brd8/Hdac5/0610010K14Rik/Mier1/Set/Mtf2/Znhit1/Nucks1/Mapk3/Rlf/Mysm1/Ehmt1/Suz12/Usp22/Cbx4/Dek/Wac/Kmt5a/Nudt5/Smarcb1/Atrx/Dpy30/Rest/Ccna2/Sin3b/Tet3/Mbd3/Hmgn1/Prmt3/Ppm1d/H3f3a/Hnrnpu/Kmt2a/Rb1/Smarcc1/Ctcf/Ogt/Kat6a/Gatad1/Trrap/Suv39h2/Taf6/Tgfb1/Aebp2/Mta1/Atg5/Nr3c1/Tlk1/Cabin1/Rtf1/Rif1/Rnf168/Lrwd1/Zmpste24/Brd9/Msl1/Cbx8/Bap1/Ubr5/Rsf1/Chek1/Chd1l/Meaf6/Ncoa6/Atf7ip/Cebpg/Suds3/Chd4/Mcm3ap/Smarcc2/Chd6/Naa40/H1f0/Mllt6/Rcbtb1/Pcgf2/Usp7/Bptf/Wdr82/Fbl/Mta3/Ash1l/Apbb1/Ubtf/Baz1b/Nap1l4/Brd4/Setd2/Chd9/Sfpq/Taf1	107
GO:0042060	wound healing	24/1180	66/5573	0.0031421	0.0441803	0.0348959	Smad4/Nfe2l2/Tor1a/Hif1a/Pik3cb/Crk/Hmgcr/Srsf6/Ajuba/Map3k1/Tpm1/Stxbp3/Naca/Cd9/Tgfb1/Yap1/Hras/Pten/Dtnbp1/Pdgfa/Adipor2/Vegfb/Myh9/Clasp2	24
GO:1901293	nucleoside phosphate biosynthetic process	34/1180	103/5573	0.00325713	0.0456129	0.0360275	Guk1/Atp5o/Ncor1/Dut/Prpsap1/Nadk2/Ak2/Cyc1/Dcakd/Pgam1/Ndufc2/Rrm2b/Rfk/Atp5c1/Hif1a/Stoml2/Tyms/Mif/Atp5g1/Cox5b/Atp5g2/Umps/Ogt/Suclg1/Mapk1/Nme4/Tgfb1/Gpi1/Aprt/Gapdh/Parp1/Atp5g3/Map2k1/Dld	34
GO:0006163	purine nucleotide metabolic process	53/1180	177/5573	0.00333562	0.0464979	0.0367265	ND2/Guk1/Atp5o/Ncor1/Cdk1/Uqcrb/Prpsap1/Cycs/Coq7/Ak2/Cyc1/Oga/Hspa8/Dcakd/Opa1/Pgam1/Ndufc2/Atp5c1/Hif1a/Ndufa7/Stoml2/Mif/Ndufb8/Nudt5/Atp5g1/Park7/Scp2/Nipsnap2/Atpif1/Hmgcr/Cox5b/Atp5g2/Msh2/Ogt/Suclg1/Gphn/Nme4/Tgfb1/Gadd45gip1/Hmgcs1/Gpi1/Aprt/Ndufv1/Sdha/Gapdh/Parp1/Nudt3/Atp5g3/Rhoa/Map2k1/Clpx/Dld/Samhd1	53
GO:0019693	ribose phosphate metabolic process	55/1180	185/5573	0.0033471	0.0464979	0.0367265	ND2/Guk1/Atp5o/Ncor1/Cdk1/Uqcrb/Prpsap1/Cycs/Coq7/Ak2/Cyc1/Hspa8/Dcakd/Opa1/Pgam1/Ndufc2/Rfk/Taldo1/Atp5c1/Hif1a/Ndufa7/Stoml2/Mif/Ndufb8/Nudt5/Atp5g1/Park7/Scp2/Nipsnap2/Atpif1/Hmgcr/Cox5b/Pgls/Atp5g2/Umps/Msh2/Ogt/Suclg1/Gphn/Nme4/Tgfb1/Gadd45gip1/Hmgcs1/Gpi1/Aprt/Ndufv1/Sdha/Gapdh/Parp1/Nudt3/Atp5g3/Rhoa/Map2k1/Clpx/Dld	55
GO:0050767	regulation of neurogenesis	81/1180	291/5573	0.0033684	0.0466075	0.036813	Ppp1cc/Ilk/Tcf3/Prkci/Rufy3/Spag9/Zeb1/Cpne5/Ywhag/Metrn/Ywhah/Nfe2l2/Ehd1/Actr3/Eif4g1/Rap1a/Opa1/Actr2/Picalm/Hif1a/Washc5/Wdr1/Mif/Map1b/Pafah1b1/Ski/Atp5g1/Atf1/Rest/Crk/Spen/Ndel1/Itgb1/Kit/Cyfip1/Rpl4/Iqgap1/Adam10/Nedd4/Bmpr1a/Tgfb1/Thoc2/Abi2/Nr3c1/Ccdc88a/Yap1/Asap1/Csnk1d/Ptbp1/Pten/Kidins220/Klf4/Dtnbp1/Sipa1l1/Hook3/Fbxo31/Ube3a/Cib1/Srrt/Gsk3b/Kif20b/Creb1/Braf/Crkl/Ptprf/Ranbp1/Dab2ip/Fzd3/Rac1/Afdn/Rhoa/Ppp2r5d/Apbb1/Twf1/Map2k1/Stau2/Lgals1/Appl2/Med1/Clasp2/Bnip2	81
GO:0007178	transmembrane receptor protein serine/threonine kinase signaling pathway	31/1180	92/5573	0.00341151	0.0470165	0.0371361	Ilk/Smad4/Crebbp/Zeb1/Fermt2/Ppm1a/Hsp90ab1/Mapk3/Jun/Ski/Arrb2/Pdcd4/Map3k1/Twsg1/Acvr2b/Tgfbr1/Bmpr1a/Tgfb1/Snx6/Tob1/Ube2o/Dmrt1/Fkbp8/Map3k7/Ctdspl2/Appl1/Creb1/Lemd2/Parp1/Trim33/Appl2	31
GO:0099173	postsynapse organization	25/1180	70/5573	0.00344144	0.0470338	0.0371497	Rock2/Actr3/Hspa8/Actb/Opa1/Actr2/Wasl/Rer1/Pafah1b1/Abhd17b/Prmt3/Adam10/Gphn/Abi2/Pten/Abhd17a/Dtnbp1/Sipa1l1/Pick1/Ube3a/Crkl/Ptprf/Wasf2/Afdn/Stau2	25
GO:0031952	regulation of protein autophosphorylation	8/1180	14/5573	0.00346693	0.0470338	0.0371497	Mob1b/Jun/Rad50/Ppp2ca/Iqgap1/Pdgfa/Ppp2r5a/Ppp2r5d	8
GO:0033363	secretory granule organization	8/1180	14/5573	0.00346693	0.0470338	0.0371497	Agfg1/Pafah1b1/Mta1/Ptbp1/Sec23ip/Dtnbp1/Creb1/Mfsd14a	8
GO:1900026	positive regulation of substrate adhesion-dependent cell spreading	8/1180	14/5573	0.00346693	0.0470338	0.0371497	Lims1/C1qbp/Crk/Net1/Cib1/Braf/Crkl/Rac1	8
GO:0009156	ribonucleoside monophosphate biosynthetic process	23/1180	63/5573	0.00358468	0.0479515	0.0378746	Atp5o/Ncor1/Ak2/Cyc1/Pgam1/Ndufc2/Rfk/Atp5c1/Hif1a/Stoml2/Mif/Atp5g1/Cox5b/Atp5g2/Umps/Ogt/Tgfb1/Gpi1/Aprt/Gapdh/Parp1/Atp5g3/Map2k1	23
GO:0030030	cell projection organization	127/1180	486/5573	0.00358728	0.0479515	0.0378746	Foxp1/Ilk/Smad4/Abi1/Prkci/Rufy3/Rock2/Btg2/Stmn1/Cpne5/Metrn/Rab35/Ptpn11/Ywhah/Nfe2l2/Tor1a/Ehd1/Actr3/Hsp90ab1/Ubb/Arpc5/Rap1a/Ezr/Pak2/Actb/Opa1/Tmem80/Wee1/Kif3a/Actr2/Picalm/Tmem107/Washc5/Jun/Wasl/Cep135/Apc/Anln/Mif/Map1b/Pafah1b1/Atp5g1/Atf1/Rest/Pfn1/Odf2/Crk/Abhd17b/Prmt3/Dynll1/Ajuba/Ndel1/Tpm1/Nptn/Itgb1/Kit/Cyfip1/Rpl4/Rb1/Mef2a/Iqgap1/Ssx2ip/Pkn2/Adam10/Mns1/Nedd4/Tgfbr1/Ccdc66/Rab10/Hdgfl3/Wrap73/Thoc2/Atg5/Abi2/Nr3c1/Entr1/Ccdc88a/Hras/Fgfr1op/Asap1/Csnk1d/Ptbp1/Pten/Kidins220/Snx2/Klf4/Diaph1/Dtnbp1/Pdgfa/Sipa1l1/Pick1/Capzb/Fbxo31/Ube3a/Cib1/Gsk3b/Kif20b/Creb1/Cntrob/Braf/Crkl/Ptprf/Ranbp1/Pcnt/Myh9/Trip11/Wasf2/Rab5a/Dab2ip/Fzd3/Atxn2/Rac1/Sec24b/Micall1/Afdn/Cenpj/Rhoa/Ppp2r5d/Apbb1/Twf1/Usp33/Map2k1/Stau2/Lgals1/Nubp1/Fnbp1l/Clasp2	127
GO:0006754	ATP biosynthetic process	19/1180	49/5573	0.00362793	0.0479515	0.0378746	Atp5o/Ncor1/Cyc1/Pgam1/Ndufc2/Atp5c1/Hif1a/Stoml2/Mif/Atp5g1/Cox5b/Atp5g2/Ogt/Tgfb1/Gpi1/Gapdh/Parp1/Atp5g3/Map2k1	19
GO:0043406	positive regulation of MAP kinase activity	19/1180	49/5573	0.00362793	0.0479515	0.0378746	Ilk/Spag9/Ptpn11/Mif/Ajuba/Map3k1/Kit/Iqgap1/Tgfbr1/Tgfb1/Lamtor2/Hras/Taok1/Map2k4/Pdgfa/Crkl/Map3k4/Dab2ip/Map2k1	19
GO:0048762	mesenchymal cell differentiation	19/1180	49/5573	0.00362793	0.0479515	0.0378746	Smad4/Adipor1/Klhl12/Hnrnpab/Mapk3/Hif1a/Ppp3r1/Pdcd6/Ppp2ca/Pdcd4/Tgfbr1/Mapk1/Bmpr1a/Tgfb1/Pten/Gsk3b/Phactr4/Dab2ip/Clasp2	19
GO:0055001	muscle cell development	19/1180	49/5573	0.00362793	0.0479515	0.0378746	Foxp1/Smad4/Pbrm1/Hdac5/Wdr1/Ski/Yy1/Hnrnpu/Fbxo22/Itgb1/Mef2a/Naca/Atg5/Nr3c1/Actg1/Map2k4/Zmpste24/Capzb/Gsk3b	19
GO:0031109	microtubule polymerization or depolymerization	21/1180	56/5573	0.0036584	0.0479515	0.0378746	Stmn1/Apc/Map1b/Eml4/Ndel1/Kif2c/Clip1/Mapre1/Hdgfl3/Taok1/Csnk1d/Slain2/Capzb/Cib1/Ckap2/Tubgcp5/Tubgcp3/Rac1/Cenpj/Ska3/Clasp2	21
GO:0035265	organ growth	21/1180	56/5573	0.0036584	0.0479515	0.0378746	Foxp1/Cdk1/Ankrd26/Ptpn11/Apc/Rarg/Yy1/Acvr2b/Tgfbr1/Mapk1/Bmpr1a/Nr3c1/Yap1/Wwc2/Pten/Pim1/Map2k4/Zmpste24/Ube3a/Gsk3b/Stk3	21
GO:0001817	regulation of cytokine production	46/1180	150/5573	0.00365884	0.0479515	0.0378746	Smad4/Rock2/Cd2ap/Ndfip1/Crebbp/Ptpn11/Pum2/Hsp90ab1/Ezr/Mapk3/Hif1a/Cyba/Suz12/Klf2/Mif/Park7/Arrb2/C1qbp/Atf2/Yy1/Pdcd4/Nptn/Twsg1/Bcl10/Iqgap1/Sars/Tgfb1/Atg5/Hras/Klf4/Erbin/Appl1/Bap1/Hilpda/Ubr5/Creb1/Cebpg/Gapdh/Pum1/Fam49b/Parp1/Rac1/Rabgef1/Appl2/Atf4/Setd2	46
GO:0050803	regulation of synapse structure or activity	26/1180	74/5573	0.00372691	0.0484777	0.0382902	Actr3/Hspa8/Eif4g1/Opa1/Actr2/Picalm/Pafah1b1/Tubb5/Abhd17b/Cyfip1/Adam10/Nedd4/Abi2/Pten/Abhd17a/Dtnbp1/Sipa1l1/Pick1/Ube3a/Gsk3b/Crkl/Ptprf/Dab2ip/Afdn/Rhoa/Stau2	26
GO:0051403	stress-activated MAPK cascade	26/1180	74/5573	0.00372691	0.0484777	0.0382902	Foxo1/Dnaja1/Zfp36l1/Ncor1/Spag9/Dlg1/Ezr/Mapk3/Pafah1b1/Lmnb1/Hmgcr/Zfp622/Map3k1/Mapk1/Hras/Taok1/Map2k4/Dtnbp1/Map3k7/Itch/Foxm1/Prdx1/Map3k4/Dab2ip/Map2k1/Stk3	26
GO:0048469	cell maturation	16/1180	39/5573	0.00383701	0.0496046	0.0391803	Ptbp3/Opa1/Trip13/Hif1a/Washc5/Klf2/Rec8/Rb1/Pth1r/Maea/Kif14/Gsk3b/Pebp1/Cbfb/Rac1/Dld	16
GO:0072009	nephron epithelium development	9/1180	17/5573	0.00384211	0.0496046	0.0391803	Ilk/Smad4/Lzts2/Dlg1/Mtss1/Tgfb1/Ctnnbip1/Yap1/Hs2st1	9
GO:0002088	lens development in camera-type eye	10/1180	20/5573	0.00397232	0.0510958	0.0403581	Pou2f1/Dlg1/Ski/Tgfbr1/Tgfb1/Abi2/Pds5a/Pds5b/Crybg3/Med1	10
GO:0032269	negative regulation of cellular protein metabolic process	103/1180	385/5573	0.0039911	0.0511479	0.0403993	Foxo1/Eif4ebp1/Bax/Dnmt1/Ilk/Dnaja1/Akap1/Zfp36l1/Ncor1/Smad4/Rock2/Btg2/Usp14/Ankrd26/Dlg1/Hsp90ab1/Oga/Ctbp1/Cdyl/Eif4g1/Ezr/Phb/Pak2/Actb/Csnk2a1/Camk2n1/Mtf2/Picalm/Jun/Tyms/Suz12/Apc/Wac/Igf2bp1/Mif/Otud6b/Eif4a3/Smarcb1/Pafah1b1/Park7/Ppp2ca/Birc5/Arrb2/Tnrc6a/Ctdsp2/Prmt3/Hmgcr/Ireb2/Zfp36l2/Ywhab/Rb1/Smarcc1/Syncrip/Ogt/Hspa4/Eif3a/Chmp6/Tgfb1/Atg5/Xiap/Tob1/Fgfr1op/Hhex/Fkbp8/Pten/Mastl/Klf4/Dtnbp1/Hexim1/Gpi1/Xrn1/Sox4/Cib1/Dbndd2/Ubr5/Itch/Gsk3b/Eif4ebp2/Foxm1/Larp1/Crkl/Lemd2/Svbp/Cnot1/Pebp1/Gapdh/Pum1/Mllt6/Dab2ip/Gnai2/Hnrnpd/Tiprl/Birc6/Usp7/Atg14/Ppp2r5d/Ash1l/Cbl/Ago1/Rabgef1/Eprs/Taf1/Cnot10	103
GO:0048872	homeostasis of number of cells	35/1180	108/5573	0.00401322	0.0512423	0.0404739	Bax/Tcf3/Zfp36l1/Ncor1/Smap1/Sp3/Ptpn11/Ppp3cb/Ptbp3/Kif3a/Tmem14c/Hif1a/Klf2/Ncapg2/Mif/Pik3cb/Atpif1/Ireb2/Kmt2a/Kit/Rb1/Bcl10/Sos1/Ccnb2/Maea/Tgfb1/Lyar/Gpi1/Bap1/Cebpg/Prdx1/Atxn2/Rac1/Afdn/Med1	35
GO:0000904	cell morphogenesis involved in differentiation	65/1180	227/5573	0.00406848	0.0516491	0.0407952	Foxp1/Ilk/Smad4/Abi1/Rufy3/Rock2/Fermt2/Stmn1/Metrn/Ptpn11/Ywhah/Actr3/Hsp90ab1/Actb/Opa1/Kif3a/Actr2/Picalm/Wdr1/Wasl/Apc/Map1b/Pafah1b1/Atp5g1/Lims1/Rest/C1qbp/Crk/Prmt3/Map3k1/Ndel1/Nptn/Itgb1/Cyfip1/Rpl4/Rb1/Mef2a/Adam10/Nedd4/Rab10/Kif14/Abi2/Net1/Pten/Kidins220/Dtnbp1/Sipa1l1/Fbxo31/Ube3a/Cib1/Gsk3b/Creb1/Braf/Crkl/Ptprf/Myh9/Fzd3/Rac1/Sec24b/Afdn/Apbb1/Usp33/Map2k1/Stau2/Clasp2	65
GO:0060485	mesenchyme development	22/1180	60/5573	0.00408868	0.0516491	0.0407952	Zfp36l1/Smad4/Adipor1/Klhl12/Hnrnpab/Mapk3/Hif1a/Ppp3r1/Pdcd6/Ppp2ca/Pdcd4/Nedd4/Tgfbr1/Mapk1/Bmpr1a/Tgfb1/Yap1/Pten/Gsk3b/Phactr4/Dab2ip/Clasp2	22
GO:0055002	striated muscle cell development	18/1180	46/5573	0.00408969	0.0516491	0.0407952	Foxp1/Smad4/Hdac5/Wdr1/Ski/Yy1/Hnrnpu/Fbxo22/Itgb1/Mef2a/Naca/Atg5/Nr3c1/Actg1/Map2k4/Zmpste24/Capzb/Gsk3b	18
GO:0009206	purine ribonucleoside triphosphate biosynthetic process	20/1180	53/5573	0.00415478	0.0520416	0.0411052	Atp5o/Ncor1/Cyc1/Pgam1/Ndufc2/Atp5c1/Hif1a/Stoml2/Mif/Atp5g1/Cox5b/Atp5g2/Ogt/Nme4/Tgfb1/Gpi1/Gapdh/Parp1/Atp5g3/Map2k1	20
GO:0034101	erythrocyte homeostasis	20/1180	53/5573	0.00415478	0.0520416	0.0411052	Tcf3/Zfp36l1/Ncor1/Smap1/Sp3/Ptbp3/Tmem14c/Hif1a/Klf2/Ncapg2/Atpif1/Ireb2/Kit/Rb1/Maea/Lyar/Gpi1/Cebpg/Prdx1/Med1	20
GO:0001701	in utero embryonic development	62/1180	215/5573	0.00416572	0.0520416	0.0411052	Foxp1/Zfp36l1/Smad4/Sp3/Coq7/Grb2/Ubr3/Pbrm1/Mtss1/Kif3a/Hif1a/Eno1/Klf2/Ncapg2/Nsun2/Smarcb1/G2e3/Mxi1/Mbd3/Ndel1/Tpm1/Itgb1/Msh2/Pth1r/Ccnb2/Adam10/Esx1/Tgfbr1/Prrc2b/Mapk1/Pitpnb/Bmpr1a/Thoc2/Cops3/Hhex/Kidins220/Rtf1/Gpi1/Smim14/Ankrd11/Chek1/Sf3b1/Ncoa6/Terf2/Suds3/Pcnt/Tjp1/Myh9/Cnot1/Rbbp6/Col4a3bp/Birc6/Pcgf2/Bptf/Ybx1/Map2k1/Stk3/Gabpa/Brd4/Setd2/Med1/Bnip2	62
GO:0008544	epidermis development	25/1180	71/5573	0.0042684	0.0529081	0.0417896	Zfp36l1/Smad4/Rock2/Txnip/Kif3a/Tfdp1/Mysm1/Apc/Nsun2/Pafah1b1/Rest/Atp2c1/Srsf6/Sos1/Yap1/Klf4/Zmpste24/Pdgfa/Trpc4ap/Fzd3/Rac1/Sec24b/Map2k1/Med1/Alg10b	25
GO:0048738	cardiac muscle tissue development	25/1180	71/5573	0.0042684	0.0529081	0.0417896	Foxp1/Smad4/Cdk1/Apc/Arrb2/Sin3b/Yy1/Hnrnpu/Tpm1/Itgb1/Mef2a/Tgfbr1/Mapk1/Bmpr1a/Tgfb1/Atg5/Nr3c1/Yap1/Pten/Pim1/Map2k4/Zmpste24/Gsk3b/Creb1/Med1	25
GO:0014070	response to organic cyclic compound	56/1180	191/5573	0.00429602	0.0529081	0.0417896	Eif4ebp1/Foxp1/Dnaja1/Zfp36l1/Ncor1/Rock2/Ywhah/Insig1/Rap1a/Ezr/Phb/Pak2/Actb/Hdac5/Mapk3/Jun/Jund/Park7/Rest/Arrb2/Hnrnpu/Zfp36l2/Phb2/Tgfbr1/Mapk1/Tgfb1/Hmgcs1/Nr3c1/Yap1/Atp1a1/Trim24/Pim1/Diaph1/Gpi1/Rap1b/Ube3a/Ubr5/Larp1/Braf/Casp7/Ranbp1/Crls1/Cnot1/Uba5/Strn3/Parp1/Hnrnpd/Prdm2/Rhoa/Map2k1/Gabpa/Pdcd7/Atf4/Med1/Taf1/Ppp2r2a	56
GO:0033993	response to lipid	56/1180	191/5573	0.00429602	0.0529081	0.0417896	Eif4ebp1/Foxp1/Dnaja1/Tcf3/Zfp36l1/Ncor1/Rock2/Ywhah/Insig1/Phb/Mapk3/Jun/Tab2/Mif/Jund/Park7/Rarg/Rest/Arrb2/Mtdh/Pdcd4/Adh5/Hnrnpu/Zfp36l2/Phb2/Bcl10/Stra8/Ogt/Tgfbr1/Mapk1/Chmp5/Tgfb1/Nr3c1/Yap1/Atp1a1/Trim24/Pim1/Klf4/Erbin/Ube3a/Ubr5/Creb1/Ranbp1/Crls1/Cnot1/Uba5/Strn3/Dab2ip/Parp1/Yes1/Prdm2/Rhoa/Map2k1/Pdcd7/Med1/Taf1	56
GO:0040008	regulation of growth	70/1180	248/5573	0.00431391	0.0529407	0.0418153	Foxp1/Ilk/Ncor1/Smad4/Cdk1/Rufy3/Ankrd26/Cpne5/Dlg1/Tnks2/Actr3/Adipor1/Eif4g1/Ezr/Phb/Pak2/Brd8/Csnk2a1/Sgpl1/Picalm/Hif1a/Cyba/Apc/Map1b/Pafah1b1/Atp5g1/Crk/Yy1/Ndel1/Cyfip1/Rpl4/Rb1/Ccnb2/Adam10/Tgfbr1/Mapk1/Naca/Igfbp2/Bmpr1a/Tgfb1/Kif14/Pnpt1/Nr3c1/Yap1/Wwc2/Lamtor2/Fgfr1op/Pten/Pim1/Zmpste24/Bap1/Cib1/Crlf3/Gsk3b/Creb1/Adipor2/Crkl/Kctd6/Socs7/Dab2ip/Parp1/Idh3g/Atxn2/Afdn/Atrn/Rhoa/Apbb1/Stk3/Nubp1/Clasp2	70
GO:0009165	nucleotide biosynthetic process	33/1180	101/5573	0.00444897	0.0544059	0.0429726	Guk1/Atp5o/Ncor1/Dut/Prpsap1/Nadk2/Ak2/Cyc1/Dcakd/Pgam1/Ndufc2/Rrm2b/Rfk/Atp5c1/Hif1a/Stoml2/Tyms/Mif/Atp5g1/Cox5b/Atp5g2/Umps/Ogt/Mapk1/Nme4/Tgfb1/Gpi1/Aprt/Gapdh/Parp1/Atp5g3/Map2k1/Dld	33
GO:0040007	growth	99/1180	370/5573	0.00471186	0.0574185	0.0453522	Foxp1/Ilk/Zfp36l1/Ncor1/Smad4/Lzts2/Cdk1/Rufy3/Ankrd26/Cpne5/Dlg1/Tnks2/Ptpn11/Actr3/Hsp90ab1/Adipor1/Eif4g1/Ezr/Phb/Pak2/Brd8/Csnk2a1/Sgpl1/Picalm/Hif1a/Cyba/Apc/Klf2/Ncapg2/Map1b/Pafah1b1/Atrx/Atp5g1/Rarg/Crk/Slc12a2/Yy1/H3f3a/Ndel1/Itgb1/Cyfip1/Rpl4/Rb1/Iqgap1/Sos1/Ccnb2/Adam10/Acvr2b/Tgfbr1/Mapk1/Naca/Igfbp2/Mex3c/Cd9/Bmpr1a/Tgfb1/Kif14/Pnpt1/Nr3c1/Yap1/Wwc2/Lamtor2/Fgfr1op/Hhex/Fkbp8/Pten/Rtf1/Pim1/Map2k4/Zmpste24/Ankrd11/Ube3a/Bap1/Cib1/Crlf3/Gsk3b/Creb1/Chek1/Adipor2/Crkl/Pcnt/Kctd6/Rbbp6/Socs7/Eif4h/Stk40/Dab2ip/Parp1/Idh3g/Atxn2/Afdn/Atrn/Rhoa/Apbb1/Stk3/Brd4/Nubp1/Med1/Clasp2	99
GO:0035690	cellular response to drug	35/1180	109/5573	0.00473914	0.0575491	0.0454553	Foxo1/Eif4ebp1/Foxp1/Rhob/Rock2/Nfe2l2/Ppp3cb/Rap1a/Actb/Mapk3/Atrx/Atp5g1/Park7/Rest/Crk/Txn1/Hnrnpu/Kmt2a/Rbm22/Mapk1/Chmp5/Tgfb1/Nr3c1/Net1/Pten/Rap1b/Larp1/Braf/Crkl/Gnai2/Hnrnpd/Pcgf2/Gabpa/Atf4/Taf1	35
GO:0071396	cellular response to lipid	44/1180	144/5573	0.00476194	0.05757	0.0454718	Eif4ebp1/Foxp1/Dnaja1/Zfp36l1/Ncor1/Rock2/Ywhah/Insig1/Phb/Mapk3/Mif/Park7/Rarg/Rest/Arrb2/Mtdh/Pdcd4/Hnrnpu/Zfp36l2/Phb2/Bcl10/Stra8/Ogt/Mapk1/Chmp5/Tgfb1/Nr3c1/Yap1/Atp1a1/Trim24/Pim1/Ube3a/Ubr5/Creb1/Ranbp1/Cnot1/Uba5/Strn3/Dab2ip/Parp1/Yes1/Rhoa/Med1/Taf1	44
GO:0042493	response to drug	59/1180	204/5573	0.00477402	0.05757	0.0454718	Foxo1/Eif4ebp1/Dnmt1/Foxp1/Tcf3/Rhob/Cdk1/Rock2/Rad54l/Ptpn11/Nfe2l2/Tor1a/Ppp3cb/Rap1a/Actb/Hdac5/Mapk3/Jun/Atrx/Jund/Srp72/Atp5g1/Park7/Rest/Crk/Txn1/Hnrnpu/Ralbp1/Kmt2a/Rbm22/Mapk1/Chmp5/Tgfb1/Atg5/Nr3c1/Net1/Yap1/Atp1a1/Pten/Dtnbp1/Erbin/Gpi1/Rap1b/Ube3a/Creb1/Larp1/Braf/Crkl/Crls1/Parp1/Gnai2/Hnrnpd/Pcgf2/Rhoa/Gabpa/Srp68/Atf4/Taf1/Ppp2r2a	59
GO:0048545	response to steroid hormone	27/1180	79/5573	0.00487737	0.0586128	0.0462954	Eif4ebp1/Dnaja1/Zfp36l1/Ncor1/Ywhah/Phb/Park7/Rest/Arrb2/Hnrnpu/Zfp36l2/Phb2/Tgfb1/Nr3c1/Yap1/Atp1a1/Ube3a/Ubr5/Cnot1/Uba5/Strn3/Parp1/Rhoa/Map2k1/Pdcd7/Med1/Taf1	27
GO:0120036	plasma membrane bounded cell projection organization	123/1180	473/5573	0.00494368	0.0592048	0.046763	Foxp1/Ilk/Smad4/Abi1/Prkci/Rufy3/Rock2/Btg2/Stmn1/Cpne5/Metrn/Rab35/Ptpn11/Ywhah/Nfe2l2/Tor1a/Ehd1/Actr3/Hsp90ab1/Ubb/Arpc5/Rap1a/Ezr/Pak2/Actb/Opa1/Tmem80/Wee1/Kif3a/Actr2/Picalm/Tmem107/Washc5/Jun/Wasl/Cep135/Apc/Anln/Mif/Map1b/Pafah1b1/Atp5g1/Atf1/Rest/Pfn1/Odf2/Crk/Abhd17b/Prmt3/Dynll1/Ajuba/Ndel1/Tpm1/Nptn/Itgb1/Kit/Cyfip1/Rpl4/Rb1/Mef2a/Iqgap1/Ssx2ip/Adam10/Mns1/Nedd4/Tgfbr1/Ccdc66/Rab10/Hdgfl3/Wrap73/Thoc2/Atg5/Abi2/Nr3c1/Entr1/Ccdc88a/Hras/Asap1/Csnk1d/Ptbp1/Pten/Kidins220/Snx2/Klf4/Diaph1/Dtnbp1/Sipa1l1/Pick1/Capzb/Fbxo31/Ube3a/Cib1/Gsk3b/Kif20b/Creb1/Cntrob/Braf/Crkl/Ptprf/Ranbp1/Pcnt/Myh9/Trip11/Wasf2/Rab5a/Dab2ip/Fzd3/Atxn2/Rac1/Sec24b/Micall1/Afdn/Cenpj/Rhoa/Ppp2r5d/Apbb1/Twf1/Usp33/Map2k1/Stau2/Lgals1/Fnbp1l/Clasp2	123
GO:0001654	eye development	32/1180	98/5573	0.00510288	0.0599561	0.0473565	Bax/Pou2f1/Prkci/Sp3/Zeb1/Dlg1/Hif1a/Jun/Apc/Ski/Rarg/Hmgn1/Yy1/Map3k1/Twsg1/Sos1/Acvr2b/Tgfbr1/Ccdc66/Tgfb1/Abi2/Fkbp8/Klf4/Pds5a/Pcnt/Agtpbp1/Pds5b/Phactr4/Pfdn5/Crybg3/Stau2/Med1	32
GO:0150063	visual system development	32/1180	98/5573	0.00510288	0.0599561	0.0473565	Bax/Pou2f1/Prkci/Sp3/Zeb1/Dlg1/Hif1a/Jun/Apc/Ski/Rarg/Hmgn1/Yy1/Map3k1/Twsg1/Sos1/Acvr2b/Tgfbr1/Ccdc66/Tgfb1/Abi2/Fkbp8/Klf4/Pds5a/Pcnt/Agtpbp1/Pds5b/Phactr4/Pfdn5/Crybg3/Stau2/Med1	32
GO:0002685	regulation of leukocyte migration	13/1180	30/5573	0.00511156	0.0599561	0.0473565	Mapk3/Mif/C1qbp/Crk/Adam10/Cd9/Tgfb1/Crkl/Vegfb/Rac1/Rhoa/Rabgef1/Oxsr1	13
GO:0007179	transforming growth factor beta receptor signaling pathway	22/1180	61/5573	0.00514555	0.0599561	0.0473565	Smad4/Crebbp/Zeb1/Fermt2/Ppm1a/Hsp90ab1/Jun/Ski/Arrb2/Map3k1/Twsg1/Acvr2b/Tgfbr1/Bmpr1a/Tgfb1/Snx6/Map3k7/Appl1/Creb1/Parp1/Trim33/Appl2	22
GO:1902905	positive regulation of supramolecular fiber organization	28/1180	83/5573	0.00515179	0.0599561	0.0473565	Rock2/Dlg1/Grb2/Actr3/Arpc5/Mtss1/Actr2/Wdr1/Wasl/Apc/Map1b/Pfn1/Map3k1/Tpm1/Clip1/Mapre1/Cyfip1/Rb1/Jmy/Tgfbr1/Rictor/Abi2/Pick1/Slain2/Braf/Myo1c/Rac1/Rhoa	28
GO:0097061	dendritic spine organization	16/1180	40/5573	0.00516267	0.0599561	0.0473565	Actr3/Opa1/Actr2/Wasl/Pafah1b1/Abhd17b/Prmt3/Adam10/Abi2/Pten/Dtnbp1/Sipa1l1/Pick1/Ube3a/Afdn/Stau2	16
GO:0051248	negative regulation of protein metabolic process	106/1180	401/5573	0.00524677	0.0599561	0.0473565	Foxo1/Eif4ebp1/Bax/Dnmt1/Ilk/Dnaja1/Akap1/Zfp36l1/Ncor1/Smad4/Rock2/Btg2/Crebbp/Usp14/Ankrd26/Dlg1/Hsp90ab1/Oga/Ctbp1/Cdyl/Eif4g1/Ezr/Phb/Pak2/Actb/Csnk2a1/Camk2n1/Mtf2/Picalm/Jun/Tyms/Suz12/Apc/Wac/Igf2bp1/Mif/Otud6b/Eif4a3/Smarcb1/Pafah1b1/Park7/Ppp2ca/Birc5/Arrb2/Tnrc6a/Ctdsp2/Prmt3/Hmgcr/Ireb2/Zfp36l2/Ywhab/Rb1/Smarcc1/Syncrip/Ogt/Hspa4/Eif3a/Chmp6/Tgfb1/Azin1/Atg5/Xiap/Tob1/Fgfr1op/Hhex/Fkbp8/Pten/Mastl/Klf4/Dtnbp1/Hexim1/Gpi1/Xrn1/Sox4/Cib1/Dbndd2/Ubr5/Itch/Gsk3b/Eif4ebp2/Foxm1/Larp1/Crkl/Lemd2/Svbp/Cnot1/Pebp1/Gapdh/Pum1/Mllt6/Dab2ip/Gnai2/Hnrnpd/Tiprl/Birc6/Usp7/Atg14/Ppp2r5d/Ash1l/Cbl/Ago1/Apbb1/Rabgef1/Eprs/Taf1/Cnot10	106
GO:0050807	regulation of synapse organization	25/1180	72/5573	0.0052554	0.0599561	0.0473565	Actr3/Hspa8/Eif4g1/Opa1/Actr2/Picalm/Pafah1b1/Tubb5/Abhd17b/Cyfip1/Adam10/Nedd4/Abi2/Pten/Abhd17a/Dtnbp1/Sipa1l1/Ube3a/Gsk3b/Crkl/Ptprf/Dab2ip/Afdn/Rhoa/Stau2	25
GO:0071383	cellular response to steroid hormone stimulus	25/1180	72/5573	0.0052554	0.0599561	0.0473565	Eif4ebp1/Dnaja1/Zfp36l1/Ncor1/Ywhah/Phb/Park7/Rest/Arrb2/Hnrnpu/Zfp36l2/Phb2/Tgfb1/Nr3c1/Yap1/Atp1a1/Ube3a/Ubr5/Cnot1/Uba5/Strn3/Parp1/Rhoa/Med1/Taf1	25
GO:0009145	purine nucleoside triphosphate biosynthetic process	20/1180	54/5573	0.00531445	0.0599561	0.0473565	Atp5o/Ncor1/Cyc1/Pgam1/Ndufc2/Atp5c1/Hif1a/Stoml2/Mif/Atp5g1/Cox5b/Atp5g2/Ogt/Nme4/Tgfb1/Gpi1/Gapdh/Parp1/Atp5g3/Map2k1	20
GO:0120039	plasma membrane bounded cell projection morphogenesis	60/1180	209/5573	0.00531957	0.0599561	0.0473565	Foxp1/Ilk/Smad4/Abi1/Rufy3/Rock2/Stmn1/Cpne5/Metrn/Ptpn11/Ywhah/Actr3/Hsp90ab1/Ubb/Actb/Opa1/Wee1/Kif3a/Actr2/Picalm/Wasl/Apc/Map1b/Pafah1b1/Atp5g1/Prmt3/Ndel1/Nptn/Itgb1/Cyfip1/Rpl4/Mef2a/Iqgap1/Adam10/Nedd4/Rab10/Abi2/Pten/Kidins220/Snx2/Dtnbp1/Sipa1l1/Fbxo31/Ube3a/Gsk3b/Kif20b/Creb1/Braf/Ptprf/Wasf2/Dab2ip/Fzd3/Atxn2/Rac1/Afdn/Apbb1/Usp33/Map2k1/Stau2/Clasp2	60
GO:1901214	regulation of neuron death	41/1180	133/5573	0.00532108	0.0599561	0.0473565	Bax/Ilk/Prkci/Btg2/Hsp90ab1/Ubb/Set/Picalm/Hif1a/Jun/Atp5g1/Park7/Rest/Birc5/Arrb2/Mt1/Atf2/Mybl2/Ralbp1/Msh2/Gfer/Dnajc5/Kif14/Snx6/Xiap/Nr3c1/Hras/Crlf1/Map2k4/Dtnbp1/Gpi1/Gsk3b/Creb1/Braf/Vegfb/Ptprf/Parp1/Rhoa/Cbl/Atf4/Nono	41
GO:0051270	regulation of cellular component movement	70/1180	250/5573	0.00532454	0.0599561	0.0473565	Ilk/Rhob/Rufy3/Rock2/Spag9/Stmn1/Dlg1/Nfe2l2/Actr3/Adipor1/Hdac5/Nisch/Kif3a/Mapk3/Hif1a/Mysm1/Jun/Maz/Apc/Mif/Pdcd6/Pfn1/C1qbp/Crk/Arhgap5/Ajuba/Map3k1/Tpm1/Itgb1/Kit/Iqgap1/Ssx2ip/Pkn2/Adam10/Tgfbr1/Cbll1/Cd9/Bmpr1a/Tgfb1/Kif14/Atp1a1/Hras/Fgfr1op/Pten/Klf4/Diaph1/Pdgfa/Gpi1/Appl1/Fbxo31/Cib1/Gsk3b/Kif20b/Braf/Crkl/Vegfb/Rhot1/Myo1c/Svbp/Rab5a/Dab2ip/Gnai2/Rac1/Afdn/Rhoa/Map2k1/Rabgef1/Appl2/Clasp2/Oxsr1	70
GO:0043549	regulation of kinase activity	69/1180	246/5573	0.00539372	0.0599561	0.0473565	Ilk/Dnaja1/Tcf3/Spag9/Prpsap1/Dlg1/Ptpn11/Hsp90ab1/Rap1a/Pak2/Actb/Ccnd1/Camk2n1/Nrbf2/Tab2/Rad50/Apc/Ncapg2/Mif/Park7/Ppp2ca/Arrb2/Ccna2/Hmgcr/Zfp622/Ajuba/Map3k1/Hnrnpu/Kit/Rb1/Iqgap1/Ccnb2/Acvr2b/Tgfbr1/Chmp6/Tgfb1/Kif14/Ccdc88a/Lamtor2/Hras/Taok1/Fgfr1op/Hhex/Cdc37/Pten/Map3k2/Pim1/Map2k4/Dtnbp1/Pdgfa/Hexim1/Cib1/Dbndd2/Gsk3b/Crkl/Map3k4/Dab2ip/Pik3r4/Ppp2r5a/Atg14/Rac1/Ccnl1/Rhoa/Cbl/Map2k1/Stk3/Bccip/Map4k3/Oxsr1	69
GO:0044089	positive regulation of cellular component biogenesis	58/1180	201/5573	0.00539918	0.0599561	0.0473565	Bax/Rock2/Dlg1/Dync1h1/Grb2/Actr3/Arpc5/Mtss1/Eif4g1/Actr2/Jun/Wasl/Cep135/Apc/Anln/Map1b/Lims1/Pfn1/Dynll1/Ajuba/Map3k1/Ndel1/Tpm1/Clip1/Mapre1/Kit/Cyfip1/Iqgap1/Jmy/Mns1/Tgfbr1/Taf6/Tgfb1/Rictor/Wrap73/Abi2/Entr1/Ccdc88a/Hras/G3bp1/Asap1/Wdr43/Pick1/Slain2/Gsk3b/Creb1/Braf/Myo1c/Cnot1/Wasf2/Rab7/G3bp2/Rac1/Med25/Cenpj/Rhoa/Stau2/Clasp2	58
GO:0031175	neuron projection development	92/1180	342/5573	0.00540371	0.0599561	0.0473565	Foxp1/Ilk/Smad4/Abi1/Prkci/Rufy3/Rock2/Btg2/Stmn1/Cpne5/Metrn/Rab35/Ptpn11/Ywhah/Nfe2l2/Tor1a/Ehd1/Actr3/Hsp90ab1/Ubb/Rap1a/Pak2/Actb/Opa1/Wee1/Kif3a/Actr2/Picalm/Washc5/Jun/Wasl/Apc/Mif/Map1b/Pafah1b1/Atp5g1/Atf1/Rest/Crk/Prmt3/Ndel1/Nptn/Itgb1/Cyfip1/Rpl4/Rb1/Mef2a/Iqgap1/Adam10/Nedd4/Rab10/Hdgfl3/Thoc2/Abi2/Nr3c1/Ccdc88a/Asap1/Ptbp1/Pten/Kidins220/Klf4/Diaph1/Dtnbp1/Sipa1l1/Capzb/Fbxo31/Ube3a/Cib1/Gsk3b/Kif20b/Creb1/Braf/Crkl/Ptprf/Ranbp1/Trip11/Dab2ip/Fzd3/Atxn2/Rac1/Sec24b/Micall1/Afdn/Rhoa/Ppp2r5d/Apbb1/Twf1/Usp33/Map2k1/Stau2/Lgals1/Clasp2	92
GO:0007568	aging	29/1180	87/5573	0.00540593	0.0599561	0.0473565	Ilk/Cdk1/Rad54l/Eef1e1/Coq7/Grb2/Opa1/Picalm/Mapk3/Mif/Scp2/Pdcd4/Morc3/Msh2/Kat6a/Mapk1/Polg/Bmpr1a/Pnpt1/Smc5/Hras/Pten/Zmpste24/Ypel3/Xrn1/Foxm1/Terf2/Prdm2/Map2k1	29
GO:0006801	superoxide metabolic process	7/1180	1341872	0.00542073	0.0599561	0.0473565	Nfe2l2/Cyba/Park7/Tgfb1/Prdx1/Gnai2/Cyb5r4	7
GO:0021696	cerebellar cortex morphogenesis	7/1180	1341872	0.00542073	0.0599561	0.0473565	Nfix/Ptpn11/Kif14/Pcnt/Agtpbp1/Atxn2/Map2k1	7
GO:0035372	protein localization to microtubule	7/1180	1341872	0.00542073	0.0599561	0.0473565	Abhd17b/Hnrnpu/Mapre1/Abhd17a/Diaph1/Gsk3b/Kif20b	7
GO:0045724	positive regulation of cilium assembly	7/1180	1341872	0.00542073	0.0599561	0.0473565	Cep135/Dynll1/Mns1/Wrap73/Entr1/Ccdc88a/Cenpj	7
GO:1900151	regulation of nuclear-transcribed mRNA catabolic process, deadenylation-dependent decay	7/1180	1341872	0.00542073	0.0599561	0.0473565	Zfp36l1/Btg2/Tnrc6a/Zfp36l2/Tob1/Pabpc1/Cnot1	7
GO:1900153	positive regulation of nuclear-transcribed mRNA catabolic process, deadenylation-dependent decay	7/1180	1341872	0.00542073	0.0599561	0.0473565	Zfp36l1/Btg2/Tnrc6a/Zfp36l2/Tob1/Pabpc1/Cnot1	7
GO:1902895	positive regulation of pri-miRNA transcription by RNA polymerase II	7/1180	1341872	0.00542073	0.0599561	0.0473565	Hif1a/Jun/Ctcf/Tgfbr1/Bmpr1a/Tgfb1/Nr3c1	7
GO:0008284	positive regulation of cell proliferation	75/1180	271/5573	0.00549071	0.0605373	0.0478155	Ppp1cc/Dnmt1/Foxp1/Ilk/Tcf3/Odc1/Ncor1/Smad4/Prkci/Cdk1/Dlg1/Eif4g1/Rps3a1/Wapl/Hdac5/Csnk2a1/Ccnd1/Kif3a/Hif1a/Jun/Maz/Cyba/Suz12/Mif/Pdcd6/Rarg/Ccna2/Hmgcr/Atf2/Srsf6/Arhgap5/Hnrnpu/Itgb1/Kit/Pth1r/Adam10/Tgfbr1/Mapk1/Naca/Igfbp2/Bmpr1a/Tgfb1/Kif14/Rictor/Gadd45gip1/Yap1/Hras/Crlf1/Fgfr1op/Wdr77/Pten/Pim1/Pdgfa/Tial1/Cbx8/Sox4/Cib1/Hilpda/Gsk3b/Kif20b/Foxm1/Crkl/Vegfb/Prc1/Marcksl1/Rprd1b/Rab5a/Gnai2/Fzd3/Birc6/Ybx1/Mta3/Tsc22d1/Med1/Ccpg1	75
GO:0040017	positive regulation of locomotion	45/1180	149/5573	0.00550833	0.0605393	0.0478172	Ilk/Rhob/Rufy3/Rock2/Spag9/Nfe2l2/Actr3/Mapk3/Hif1a/Jun/Maz/Apc/Mif/Pdcd6/Pfn1/C1qbp/Crk/Arhgap5/Vapb/Itgb1/Kit/Iqgap1/Adam10/Tgfbr1/Cbll1/Tgfb1/Hras/Fgfr1op/Diaph1/Pdgfa/Gpi1/Fbxo31/Cib1/Kif20b/Crkl/Vegfb/Myo1c/Rab5a/Dab2ip/Gnai2/Rac1/Rhoa/Map2k1/Clasp2/Oxsr1	45
GO:0060324	face development	12/1180	27/5573	0.0055282	0.060566	0.0478382	Crebbp/Ptpn11/Sgpl1/Mapk3/Ski/Rarg/Kat6a/Mapk1/Tgfb1/Ankrd11/Braf/Map2k1	12
GO:0009259	ribonucleotide metabolic process	52/1180	177/5573	0.00555529	0.0606715	0.0479215	ND2/Guk1/Atp5o/Ncor1/Cdk1/Uqcrb/Cycs/Coq7/Ak2/Cyc1/Hspa8/Dcakd/Opa1/Pgam1/Ndufc2/Rfk/Atp5c1/Hif1a/Ndufa7/Stoml2/Mif/Ndufb8/Nudt5/Atp5g1/Park7/Scp2/Nipsnap2/Atpif1/Hmgcr/Cox5b/Atp5g2/Umps/Msh2/Ogt/Suclg1/Gphn/Nme4/Tgfb1/Gadd45gip1/Hmgcs1/Gpi1/Aprt/Ndufv1/Sdha/Gapdh/Parp1/Nudt3/Atp5g3/Rhoa/Map2k1/Clpx/Dld	52
GO:0031401	positive regulation of protein modification process	99/1180	372/5573	0.00558692	0.0608256	0.0480433	Dnmt1/Ilk/Tcf3/Rps2/Ncor1/Smad4/Rock2/Ndfip1/Spag9/Dlg1/Ptpn11/Topors/Hsp90ab1/Ctbp1/Eif4g1/Rap1a/Phb/Pak2/Ccnd1/Mtf2/Mapk3/Jun/Tab2/Rad50/Ncapg2/Mif/Smarcb1/Lmnb1/Pdcd6/Park7/Ppp2ca/Arrb2/Txn1/Hmgcr/Cnep1r1/Zfp622/Ajuba/Map3k1/Itgb1/Twsg1/Kmt2a/Kit/Phb2/Bcl10/Iqgap1/Akap11/Ogt/Acvr2b/Tgfbr1/Mapk1/Fanci/Bmpr1a/Tgfb1/Kif14/Rictor/Mta1/Xiap/Ccdc88a/Lamtor2/Hras/Crlf1/Taok1/Csnk1d/Ptbp1/Pten/Rtf1/Map3k2/Mastl/Rif1/Pim1/Map2k4/Dtnbp1/Map3k7/Pdgfa/Rap1b/Sox4/Ube3a/Cib1/Gsk3b/Braf/Crkl/Vegfb/Map3k4/Dab2ip/Gnai2/Ppp2r5a/Atg14/Yes1/Rac1/Rhoa/Ehd4/Ppp2r5d/Map2k1/Stk3/Phf23/Eif4g3/Bnip2/Map4k3/Oxsr1	99
GO:0072507	divalent inorganic cation homeostasis	30/1180	91/5573	0.00563998	0.0612115	0.048348	Bax/Slc30a9/Slc30a5/Ccdc47/Oga/Mtss1/Gtf2i/Stoml2/Cyba/Immt/Pik3cb/Mt2/Mt1/Atp2c1/Vapb/Nptn/Tmem165/Pth1r/Rmdn3/Tgfb1/Atg5/Trim24/Letm1/Diaph1/Plcb3/Slc39a7/Marcksl1/Grina/Cul5/Atf4	30
GO:0001837	epithelial to mesenchymal transition	15/1180	37/5573	0.00577472	0.0619	0.0488918	Smad4/Adipor1/Klhl12/Hnrnpab/Hif1a/Ppp3r1/Pdcd6/Ppp2ca/Pdcd4/Tgfbr1/Tgfb1/Pten/Gsk3b/Dab2ip/Clasp2	15
GO:0030509	BMP signaling pathway	15/1180	37/5573	0.00577472	0.0619	0.0488918	Ilk/Smad4/Ppm1a/Mapk3/Ski/Pdcd4/Twsg1/Acvr2b/Bmpr1a/Tob1/Ube2o/Fkbp8/Ctdspl2/Lemd2/Trim33	15
GO:0071772	response to BMP	15/1180	37/5573	0.00577472	0.0619	0.0488918	Ilk/Smad4/Ppm1a/Mapk3/Ski/Pdcd4/Twsg1/Acvr2b/Bmpr1a/Tob1/Ube2o/Fkbp8/Ctdspl2/Lemd2/Trim33	15
GO:0071773	cellular response to BMP stimulus	15/1180	37/5573	0.00577472	0.0619	0.0488918	Ilk/Smad4/Ppm1a/Mapk3/Ski/Pdcd4/Twsg1/Acvr2b/Bmpr1a/Tob1/Ube2o/Fkbp8/Ctdspl2/Lemd2/Trim33	15
GO:0016202	regulation of striated muscle tissue development	21/1180	58/5573	0.00588376	0.0620495	0.0490099	Foxp1/Smad4/Cdk1/Hdac5/Apc/Arrb2/Usp2/Hmgcr/Yy1/Fbxo22/Tgfbr1/Mapk1/Naca/Bmpr1a/Tgfb1/Nr3c1/Yap1/Pten/Pim1/Gsk3b/Creb1	21
GO:0031032	actomyosin structure organization	21/1180	58/5573	0.00588376	0.0620495	0.0490099	Foxp1/Smad4/Rock2/Stmn1/Tnfaip1/Ppfia1/Wdr1/Anln/Pfn1/Cnn3/Tpm1/Itgb1/Mef2a/Tgfbr1/Actg1/Braf/Myh9/Wasf2/Rac1/Rhoa/Clasp2	21
GO:0043491	protein kinase B signaling	21/1180	58/5573	0.00588376	0.0620495	0.0490099	Ilk/Zfp36l1/Dlg1/Hsp90ab1/Maz/Pdcd6/Arrb2/Mtdh/C1qbp/Itgb1/Tgfbr1/Tgfb1/Rictor/Rps6kb2/Pten/Klf4/Pdgfa/Cib1/Lemd2/Vegfb/Stk3	21
GO:1901861	regulation of muscle tissue development	21/1180	58/5573	0.00588376	0.0620495	0.0490099	Foxp1/Smad4/Cdk1/Hdac5/Apc/Arrb2/Usp2/Hmgcr/Yy1/Fbxo22/Tgfbr1/Mapk1/Naca/Bmpr1a/Tgfb1/Nr3c1/Yap1/Pten/Pim1/Gsk3b/Creb1	21
GO:0030510	regulation of BMP signaling pathway	11/1180	24/5573	0.00589586	0.0620495	0.0490099	Ilk/Smad4/Ppm1a/Ski/Twsg1/Tob1/Ube2o/Fkbp8/Ctdspl2/Lemd2/Trim33	11
GO:0046323	glucose import	11/1180	24/5573	0.00589586	0.0620495	0.0490099	Prkci/Ptpn11/Nfe2l2/Oga/Rap1a/Mif/Mef2a/Stxbp3/Appl1/Adipor2/Appl2	11
GO:0045860	positive regulation of protein kinase activity	39/1180	126/5573	0.00600149	0.0624871	0.0493556	Ilk/Tcf3/Spag9/Dlg1/Ptpn11/Hsp90ab1/Rap1a/Pak2/Ccnd1/Tab2/Ncapg2/Mif/Ppp2ca/Arrb2/Ajuba/Map3k1/Kit/Iqgap1/Acvr2b/Tgfbr1/Tgfb1/Kif14/Ccdc88a/Lamtor2/Hras/Taok1/Map3k2/Pim1/Map2k4/Pdgfa/Cib1/Crkl/Map3k4/Dab2ip/Rhoa/Map2k1/Stk3/Map4k3/Oxsr1	39
GO:0009755	hormone-mediated signaling pathway	24/1180	69/5573	0.00602838	0.0624871	0.0493556	Dnaja1/Ncor1/Ptpn11/Ywhah/Adipor1/Phb/Park7/Rarg/Arrb2/Phb2/Nr3c1/Yap1/Appl1/Ube3a/Ubr5/Adipor2/Cnot1/Uba5/Strn3/Parp1/Rhoa/Appl2/Med1/Taf1	24
GO:0048880	sensory system development	32/1180	99/5573	0.00604954	0.0624871	0.0493556	Bax/Pou2f1/Prkci/Sp3/Zeb1/Dlg1/Hif1a/Jun/Apc/Ski/Rarg/Hmgn1/Yy1/Map3k1/Twsg1/Sos1/Acvr2b/Tgfbr1/Ccdc66/Tgfb1/Abi2/Fkbp8/Klf4/Pds5a/Pcnt/Agtpbp1/Pds5b/Phactr4/Pfdn5/Crybg3/Stau2/Med1	32
GO:0106027	neuron projection organization	17/1180	44/5573	0.00604966	0.0624871	0.0493556	Actr3/Opa1/Actr2/Wasl/Pafah1b1/Abhd17b/Prmt3/Adam10/Abi2/Pten/Dtnbp1/Sipa1l1/Pick1/Ube3a/Gsk3b/Afdn/Stau2	17
GO:0090257	regulation of muscle system process	19/1180	51/5573	0.00605531	0.0624871	0.0493556	Foxo1/Foxp1/Akap1/Smad4/Rock2/Dlg1/Oga/Gtf2i/Yy1/Kit/Mef2a/Nr3c1/Atp1a1/Klf4/Gsk3b/Parp1/Rhoa/Twf1/Map2k1	19
GO:1990089	response to nerve growth factor	8/1180	15/5573	0.00606339	0.0624871	0.0493556	Rab35/Ehd1/Rap1a/Crk/Dync1li1/Kidins220/Cib1/Micall1	8
GO:1990090	cellular response to nerve growth factor stimulus	8/1180	15/5573	0.00606339	0.0624871	0.0493556	Rab35/Ehd1/Rap1a/Crk/Dync1li1/Kidins220/Cib1/Micall1	8
GO:0061614	pri-miRNA transcription by RNA polymerase II	10/1180	21/5573	0.00616445	0.0633406	0.0500297	Smad4/Hif1a/Jun/Yy1/Ctcf/Tgfbr1/Bmpr1a/Tgfb1/Nr3c1/Klf4	10
GO:0003151	outflow tract morphogenesis	9/1180	18/5573	0.00625792	0.063709	0.0503208	Ilk/Smad4/Hif1a/Jun/Atf2/Nedd4/Bmpr1a/Crkl/Sec24b	9
GO:0048864	stem cell development	9/1180	18/5573	0.00625792	0.063709	0.0503208	Msi2/Klhl12/Mapk3/Hif1a/Pdcd6/Mapk1/Bmpr1a/Phactr4/Setd2	9
GO:0090407	organophosphate biosynthetic process	52/1180	178/5573	0.00627985	0.063709	0.0503208	Guk1/Atp5o/Ncor1/Dut/Prpsap1/Nadk2/Ak2/Cyc1/Dcakd/Pgam1/Ndufc2/Rrm2b/Rfk/Atp5c1/Hif1a/Samd8/Ippk/Stoml2/Tyms/Plcb4/Acsl3/Mif/Pik3cb/Atp5g1/Scp2/Cox5b/Ajuba/Atp5g2/Umps/Pth1r/Ogt/Suclg1/Mapk1/Gphn/Nme4/Tgfb1/Hmgcs1/Ptdss2/Pgap1/Mboat2/Pdgfa/Gpi1/Aprt/Plcb3/Selenoi/Crls1/Gapdh/Parp1/Atp5g3/Ipmk/Map2k1/Dld	52
GO:2000145	regulation of cell motility	65/1180	231/5573	0.00629695	0.063709	0.0503208	Ilk/Rhob/Rufy3/Rock2/Spag9/Nfe2l2/Actr3/Adipor1/Hdac5/Nisch/Mapk3/Hif1a/Mysm1/Jun/Maz/Apc/Mif/Pdcd6/Pfn1/C1qbp/Crk/Arhgap5/Ajuba/Map3k1/Tpm1/Itgb1/Kit/Iqgap1/Ssx2ip/Pkn2/Adam10/Tgfbr1/Cbll1/Cd9/Bmpr1a/Tgfb1/Kif14/Hras/Fgfr1op/Pten/Klf4/Diaph1/Pdgfa/Gpi1/Appl1/Fbxo31/Cib1/Gsk3b/Kif20b/Braf/Crkl/Vegfb/Myo1c/Svbp/Rab5a/Dab2ip/Gnai2/Rac1/Afdn/Rhoa/Map2k1/Rabgef1/Appl2/Clasp2/Oxsr1	65
GO:0070997	neuron death	45/1180	150/5573	0.00630097	0.063709	0.0503208	Bax/Ilk/Prkci/Btg2/Hsp90ab1/Ubb/Set/Picalm/Hif1a/Jun/Apaf1/Atp5g1/Park7/Rest/Birc5/Arrb2/Mt1/Atf2/Mybl2/Ralbp1/Rb1/Msh2/Gfer/Dnajc5/Kif14/Snx6/Xiap/Nr3c1/Hras/Crlf1/Map2k4/Dtnbp1/Gpi1/Gsk3b/Creb1/Braf/Vegfb/Ptprf/Casp7/Gapdh/Parp1/Rhoa/Cbl/Atf4/Nono	45
GO:0140014	mitotic nuclear division	47/1180	158/5573	0.0063287	0.063709	0.0503208	Smc2/Cdca5/Ywhah/Mki67/Nusap1/Kif11/Trip13/Abraxas2/Apc/Incenp/Atrx/Ube2c/Birc5/Cdc27/Pogz/Rad21/Mybl2/Ndel1/Kif2c/Hnrnpu/Phb2/Rb1/Ndc80/Smc1a/Dync1li1/Chmp6/Chmp5/Tgfb1/Kif14/Wrap73/Smc5/Dmrt1/Kif22/Cdca8/Pds5a/Kif20b/Chek1/Ranbp1/Pds5b/Pebp1/Sgo1/Seh1l/Rhoa/Knstrn/Phf23/Bccip/Clasp2	47
GO:0030182	neuron differentiation	112/1180	429/5573	0.00632871	0.063709	0.0503208	Ppia/Ppp1cc/Foxp1/Ilk/Tcf3/Smad4/Abi1/Prkci/Rufy3/Rock2/Btg2/Nfix/Spag9/Zeb1/Stmn1/Cpne5/Ywhag/Metrn/Rab35/Ptpn11/Ywhah/Nfe2l2/Tor1a/Ehd1/Actr3/Hsp90ab1/Ubb/Eif4g1/Rap1a/Pak2/Actb/Opa1/Wee1/Kif3a/Actr2/Picalm/Hif1a/Washc5/Jun/Wasl/Apc/Mif/Map1b/Pafah1b1/Ski/Atp5g1/Nr2f6/Atf1/Rest/Crk/Prmt3/Ndel1/Nptn/Itgb1/Cyfip1/Rpl4/Rb1/Mef2a/Iqgap1/Adam10/Nedd4/Tgfbr1/Ccdc66/Rab10/Hdgfl3/Thoc2/Abi2/Nr3c1/Ccdc88a/Asap1/Csnk1d/Ptbp1/Pten/Kidins220/Klf4/Diaph1/Dtnbp1/Sipa1l1/Capzb/Fbxo31/Sox4/Ube3a/Cib1/Gsk3b/Kif20b/Creb1/Braf/Crkl/Ptprf/Ranbp1/Agtpbp1/Smarcc2/Trip11/Dab2ip/Fzd3/Atxn2/Rac1/Sec24b/Micall1/Afdn/Rhoa/Ppp2r5d/Apbb1/Twf1/Usp33/Map2k1/Stau2/Lgals1/Med1/Clasp2/Bnip2/Alg10b	112
GO:0042110	T cell activation	34/1180	107/5573	0.00638517	0.0640916	0.0506229	Bax/Foxp1/Tcf3/Zfp36l1/Ncor1/Sp3/Ndfip1/Zeb1/Dlg1/Ppp3cb/Znhit1/Stoml2/Apc/Tcf7/Zfp36l2/Twsg1/Kit/Bcl10/Clptm1/Sos1/Azi2/Nedd4/Igfbp2/Tgfb1/Atg5/Prelid1/Sox4/Itch/Braf/Myh9/Fam49b/Cbfb/Rhoa/Lgals1	34
GO:0048639	positive regulation of developmental growth	22/1180	62/5573	0.00641868	0.0641212	0.0506463	Ilk/Cdk1/Rufy3/Cpne5/Dlg1/Ezr/Picalm/Map1b/Pafah1b1/Atp5g1/Ndel1/Cyfip1/Rpl4/Mapk1/Naca/Bmpr1a/Nr3c1/Yap1/Pim1/Gsk3b/Creb1/Afdn	22
GO:0071902	positive regulation of protein serine/threonine kinase activity	25/1180	73/5573	0.00642504	0.0641212	0.0506463	Ilk/Spag9/Ptpn11/Hsp90ab1/Ccnd1/Mif/Ppp2ca/Ajuba/Map3k1/Kit/Iqgap1/Tgfbr1/Tgfb1/Lamtor2/Hras/Taok1/Pim1/Map2k4/Pdgfa/Cib1/Crkl/Map3k4/Dab2ip/Rhoa/Map2k1	25
GO:0048858	cell projection morphogenesis	60/1180	211/5573	0.0066559	0.0660583	0.0521763	Foxp1/Ilk/Smad4/Abi1/Rufy3/Rock2/Stmn1/Cpne5/Metrn/Ptpn11/Ywhah/Actr3/Hsp90ab1/Ubb/Actb/Opa1/Wee1/Kif3a/Actr2/Picalm/Wasl/Apc/Map1b/Pafah1b1/Atp5g1/Prmt3/Ndel1/Nptn/Itgb1/Cyfip1/Rpl4/Mef2a/Iqgap1/Adam10/Nedd4/Rab10/Abi2/Pten/Kidins220/Snx2/Dtnbp1/Sipa1l1/Fbxo31/Ube3a/Gsk3b/Kif20b/Creb1/Braf/Ptprf/Wasf2/Dab2ip/Fzd3/Atxn2/Rac1/Afdn/Apbb1/Usp33/Map2k1/Stau2/Clasp2	60
GO:0048699	generation of neurons	123/1180	477/5573	0.00665719	0.0660583	0.0521763	Ppia/Bax/Ppp1cc/Foxp1/Ilk/Tcf3/Smad4/Abi1/Prkci/Rufy3/Rock2/Btg2/Nfix/Spag9/Zeb1/Stmn1/Cpne5/Ywhag/Metrn/Rab35/Ptpn11/Ywhah/Nfe2l2/Tor1a/Ehd1/Actr3/Hsp90ab1/Ubb/Eif4g1/Rap1a/Pak2/Actb/Opa1/Wee1/Kif3a/Actr2/Picalm/Hif1a/Washc5/Jun/Wdr1/Wasl/Apc/Mif/Map1b/Pafah1b1/Ski/Atp5g1/Nr2f6/Atf1/Rest/Crk/Spen/Prmt3/Ndel1/Nptn/Itgb1/Kit/Cyfip1/Rpl4/Rb1/Mef2a/Iqgap1/Adam10/Nedd4/Tgfbr1/Ccdc66/Rab10/Hdgfl3/Bmpr1a/Tgfb1/Thoc2/Abi2/Nr3c1/Ccdc88a/Yap1/Asap1/Csnk1d/Ptbp1/Pten/Kidins220/Klf4/Diaph1/Dtnbp1/Sipa1l1/Hook3/Capzb/Fbxo31/Sox4/Ube3a/Cib1/Srrt/Gsk3b/Kif20b/Creb1/Braf/Crkl/Ptprf/Ranbp1/Pcnt/Agtpbp1/Smarcc2/Trip11/Dab2ip/Fzd3/Atxn2/Rac1/Sec24b/Micall1/Afdn/Rhoa/Ppp2r5d/Apbb1/Twf1/Usp33/Map2k1/Stau2/Lgals1/Appl2/Med1/Clasp2/Bnip2/Alg10b	123
GO:0009201	ribonucleoside triphosphate biosynthetic process	20/1180	55/5573	0.00672759	0.0665667	0.0525779	Atp5o/Ncor1/Cyc1/Pgam1/Ndufc2/Atp5c1/Hif1a/Stoml2/Mif/Atp5g1/Cox5b/Atp5g2/Ogt/Nme4/Tgfb1/Gpi1/Gapdh/Parp1/Atp5g3/Map2k1	20
GO:0051258	protein polymerization	37/1180	119/5573	0.00676322	0.0667291	0.0527062	Stmn1/Dlg1/Grb2/Actr3/Arpc5/Mtss1/Opa1/Actr2/Wasl/Apc/Map1b/Ube2c/Pfn1/Map3k1/Ndel1/Tpm1/Clip1/Mapre1/Cyfip1/Jmy/Hdgfl3/Rictor/Abi2/Csnk1d/Diaph1/Pick1/Slain2/Capzb/Capza2/Myo1c/Tubgcp5/Tubgcp3/Rac1/Cenpj/Rhoa/Twf1/Clasp2	37
GO:0048812	neuron projection morphogenesis	58/1180	203/5573	0.00678356	0.0667402	0.0527149	Foxp1/Ilk/Smad4/Abi1/Rufy3/Rock2/Stmn1/Cpne5/Metrn/Ptpn11/Ywhah/Actr3/Hsp90ab1/Ubb/Actb/Opa1/Wee1/Kif3a/Actr2/Picalm/Wasl/Apc/Map1b/Pafah1b1/Atp5g1/Prmt3/Ndel1/Nptn/Itgb1/Cyfip1/Rpl4/Mef2a/Iqgap1/Adam10/Nedd4/Rab10/Abi2/Pten/Kidins220/Dtnbp1/Sipa1l1/Fbxo31/Ube3a/Gsk3b/Kif20b/Creb1/Braf/Ptprf/Dab2ip/Fzd3/Atxn2/Rac1/Afdn/Apbb1/Usp33/Map2k1/Stau2/Clasp2	58
GO:0007186	G protein-coupled receptor signaling pathway	23/1180	66/5573	0.00691709	0.0678617	0.0536008	Gnb2/Rock2/Stmn1/Gna11/Gde1/Ezr/Phb/Gnb4/Arrb2/Arhgef12/Itgb1/Ywhab/Prkacb/Pth1r/Dtnbp1/Pick1/Plcb3/Crkl/Gnai2/Fzd3/Rac1/Usp33/Atf4	23
GO:0051146	striated muscle cell differentiation	27/1180	81/5573	0.00712738	0.0695156	0.054907	Foxp1/Smad4/Spag9/Ehd1/Hdac5/Wdr1/Ski/Arrb2/Yy1/Hnrnpu/Fbxo22/Itgb1/Rb1/Mef2a/Naca/Cd9/Tgfb1/Atg5/Nr3c1/Actg1/Map2k4/Zmpste24/Capzb/Gsk3b/Myh9/Ybx1/Bnip2	27
GO:0030879	mammary gland development	13/1180	31/5573	0.0071287	0.0695156	0.054907	Bax/Ccnd1/Hif1a/Slc12a2/Arhgap5/Phb2/Mapk1/Tgfb1/Nr3c1/Aprt/Creb1/Usf2/Med1	13
GO:0009150	purine ribonucleotide metabolic process	50/1180	171/5573	0.00714571	0.0695156	0.054907	ND2/Guk1/Atp5o/Ncor1/Cdk1/Uqcrb/Cycs/Coq7/Ak2/Cyc1/Hspa8/Dcakd/Opa1/Pgam1/Ndufc2/Atp5c1/Hif1a/Ndufa7/Stoml2/Mif/Ndufb8/Nudt5/Atp5g1/Park7/Scp2/Nipsnap2/Atpif1/Hmgcr/Cox5b/Atp5g2/Msh2/Ogt/Suclg1/Gphn/Nme4/Tgfb1/Gadd45gip1/Hmgcs1/Gpi1/Aprt/Ndufv1/Sdha/Gapdh/Parp1/Nudt3/Atp5g3/Rhoa/Map2k1/Clpx/Dld	50
GO:0048634	regulation of muscle organ development	21/1180	59/5573	0.00735636	0.0713649	0.0563678	Foxp1/Smad4/Cdk1/Hdac5/Apc/Arrb2/Usp2/Hmgcr/Yy1/Fbxo22/Tgfbr1/Mapk1/Naca/Bmpr1a/Tgfb1/Nr3c1/Yap1/Pten/Pim1/Gsk3b/Creb1	21
GO:0003002	regionalization	28/1180	85/5573	0.00743398	0.0717144	0.0566438	Smad4/Abi1/Btg2/Mtf2/Kif3a/Tmem107/Apc/Ski/Rarg/Yy1/Kmt2a/Mllt3/Prkacb/Acvr2b/Mns1/Tgfbr1/Bmpr1a/Ctnnbip1/Pgap1/Hhex/Fkbp8/Pds5a/Pbx2/Sf3b1/Crkl/Map3k4/Pcgf2/Bptf	28
GO:0034097	response to cytokine	68/1180	245/5573	0.00743569	0.0717144	0.0566438	Ilk/Rps2/Zfp36l1/Smad4/Prkci/Eef1e1/Ptp4a3/Nfe2l2/Actr3/Ppp3cb/Hsp90ab1/Adipor1/Phb/Mtf2/Actr2/Tuba1b/Mapk3/Jun/Eno1/Pafah1b1/Jund/Hdgf/Rarg/Lims1/Txndc17/Slc12a2/Yy1/Nfyb/Mybl2/Hnrnpu/Zfp36l2/Kit/Syncrip/Stxbp3/Adam10/Mapk1/Pnpt1/Actg1/Cdc37/Nup35/Kif5b/Rad23b/Rif1/Klf4/Erbin/Appl1/Cib1/Gsk3b/Creb1/Adipor2/Crkl/Ptprf/Myo1c/Gapdh/Dab2ip/Commd7/Ybx1/Otulin/Rhoa/Ubtf/Rabgef1/Eprs/Appl2/Setd2/Med1/Samhd1/Map4k3/Oxsr1	68
GO:0001501	skeletal system development	34/1180	108/5573	0.00747498	0.0717144	0.0566438	Abi1/Sp3/Zeb1/Dlg1/Ptpn11/Gna11/Insig1/Sgpl1/Mapk3/Hif1a/Usp1/Eif4a3/Pafah1b1/Ski/Rarg/Kit/Foxn3/Pth1r/Acvr2b/Tgfbr1/Mex3c/Bmpr1a/Tgfb1/Zmpste24/Pdgfa/Sox4/Ankrd11/Trip11/Wasf2/Pcgf2/Rhoa/Ash1l/Setd2/Med1	34
GO:1901653	cellular response to peptide	34/1180	108/5573	0.00747498	0.0717144	0.0566438	Foxo1/Eif4ebp1/Zfp36l1/Prkci/Leprot/Rock2/Ankrd26/Ywhag/Grb2/Ptpn11/Adipor1/Opa1/Nucks1/Apc/Crk/Ndel1/Cyfip1/Smarcc1/Ogt/Rab10/Chmp5/Snx6/Pten/Appl1/Gsk3b/Eif4ebp2/Ptprf/Myo1c/Socs7/Parp1/Gnai2/Ybx1/Eprs/Appl2	34
GO:0000281	mitotic cytokinesis	17/1180	45/5573	0.00784753	0.0748749	0.0591401	Rhob/Rock2/Stmn1/Rab35/Nusap1/Apc/Anln/Incenp/Birc5/Cenpa/Chmp6/Son/Chmp5/Kif20b/Cntrob/Ckap2/Rhoa	17
