## Supplementary material for "Destabilization of mRNAs enhances competence to initiate meiosis in mouse spermatogenic cells": Table S4 (part 3 of 3)

### Sheet: 14. pL.lS_Down_GO_BP_DE (continued)
ID	Description	GeneRatio	BgRatio	pvalue	p.adjust	qvalue	geneID	Count
GO:2000027	regulation of animal organ morphogenesis	17/1180	45/5573	0.00784753	0.0748749	0.0591401	Bax/Smad4/Apc/Lims1/Srsf6/Phb2/Mllt3/Tgfbr1/Naca/Bmpr1a/Tgfb1/Pim1/Pdgfa/Fzd3/Rac1/Sec24b/Med1	17
GO:0048638	regulation of developmental growth	38/1180	124/5573	0.0079277	0.0753371	0.0595052	Foxp1/Ilk/Ncor1/Cdk1/Rufy3/Ankrd26/Cpne5/Dlg1/Tnks2/Actr3/Ezr/Sgpl1/Picalm/Apc/Map1b/Pafah1b1/Atp5g1/Yy1/Ndel1/Cyfip1/Rpl4/Tgfbr1/Mapk1/Naca/Bmpr1a/Nr3c1/Yap1/Wwc2/Pten/Pim1/Zmpste24/Gsk3b/Creb1/Atxn2/Afdn/Atrn/Stk3/Clasp2	38
GO:0090596	sensory organ morphogenesis	22/1180	63/5573	0.00793936	0.0753371	0.0595052	Bax/Pou2f1/Prkci/Sp3/Zeb1/Insig1/Mapk3/Hif1a/Ski/Rarg/Rest/Hmgn1/Yy1/Ccdc66/Mapk1/Abi2/Agtpbp1/Phactr4/Fzd3/Rac1/Sec24b/Stau2	22
GO:0032868	response to insulin	30/1180	93/5573	0.00796255	0.0753513	0.0595164	Foxo1/Eif4ebp1/Zfp36l1/Prkci/Ankrd26/Ywhag/Grb2/Ptpn11/Adipor1/Opa1/Nucks1/Apc/Ndel1/Cyfip1/Smarcc1/Stxbp3/Ogt/Rab10/Pten/Appl1/Gsk3b/Eif4ebp2/Ptprf/Myo1c/Socs7/Parp1/Gnai2/Ybx1/Eprs/Appl2	30
GO:0048608	reproductive structure development	42/1180	140/5573	0.00814065	0.0766192	0.0605179	Bax/Zfp36l1/Smad4/Sp3/Dlg1/Grb2/Ptpn11/Pbrm1/Hsp90ab1/Ubb/Ccnd1/Sgpl1/Mapk3/Hif1a/Apc/Atrx/Rarg/Sohlh1/Arrb2/Tcf7/Rec8/Kit/Msh2/Esx1/Tgfbr1/Mapk1/Dnajc19/Dazap1/Dmrt1/Wdr77/Pten/Ube3a/Crkl/Ncoa6/Map3k4/Birc6/Bptf/Ash1l/Map2k1/Stk3/Setd2/Med1	42
GO:0055065	metal ion homeostasis	42/1180	140/5573	0.00814065	0.0766192	0.0605179	Bax/Smad4/Slc30a9/Ndfip1/Slc30a5/Ccdc47/Oga/Mtss1/Picalm/Hif1a/Ftl1/Gtf2i/Stoml2/Cyba/Immt/Pik3cb/Mt2/Mt1/Slc12a2/Atp2c1/Ireb2/Vapb/Nptn/Tmem165/Pth1r/Rmdn3/Tgfb1/Atg5/Ncoa4/Atp1a1/Trim24/Letm1/Diaph1/Plcb3/Slc39a7/Marcksl1/Mllt6/Gnai2/Grina/Nubp1/Cul5/Atf4	42
GO:0071407	cellular response to organic cyclic compound	43/1180	144/5573	0.00816328	0.0766245	0.0605221	Eif4ebp1/Foxp1/Dnaja1/Zfp36l1/Ncor1/Rock2/Ywhah/Insig1/Rap1a/Ezr/Phb/Pak2/Actb/Mapk3/Park7/Rest/Arrb2/Hnrnpu/Zfp36l2/Phb2/Mapk1/Tgfb1/Nr3c1/Yap1/Atp1a1/Trim24/Pim1/Diaph1/Rap1b/Ube3a/Ubr5/Larp1/Casp7/Ranbp1/Cnot1/Uba5/Strn3/Parp1/Rhoa/Gabpa/Atf4/Med1/Taf1	43
GO:0051494	negative regulation of cytoskeleton organization	20/1180	56/5573	0.00843269	0.0775904	0.061285	Smad4/Stmn1/Ppfia1/Apc/Map1b/Pfn1/Eml4/Tpm1/Mapre1/Hdgfl3/Taok1/Pick1/Capzb/Capza2/Cib1/Ckap2/Wasf2/Twf1/Nubp1/Clasp2	20
GO:0045596	negative regulation of cell differentiation	58/1180	205/5573	0.00845821	0.0775904	0.061285	Foxo1/Dnmt1/Foxp1/Tcf3/Zfp36l1/Smad4/Rufy3/Hbp1/Zeb1/Ankrd26/Ywhah/Nfe2l2/Actr3/Adipor1/Insig1/Hdac5/Ccnd1/Suz12/Ncapg2/Pafah1b1/Ski/Ppp2ca/Rarg/Rest/Srsf6/Yy1/Pdcd4/Tob2/Hnrnpu/Zfp36l2/Itgb1/Twsg1/Rb1/Sra1/Tgfbr1/Mapk1/Bmpr1a/Tgfb1/Thoc2/Tob1/Yap1/Asap1/Ptbp1/Pten/Dtnbp1/Hook3/Ube3a/Cib1/Gsk3b/Dab2ip/Cbfb/Ybx1/Rhoa/Apbb1/Gabpa/Lgals1/Appl2/Med1	58
GO:0033002	muscle cell proliferation	23/1180	67/5573	0.0084758	0.0775904	0.061285	Dnmt1/Foxp1/Ilk/Cdk1/Hif1a/Jun/Cyba/Apc/Hmgcr/Pdcd4/Ralbp1/Tgfbr1/Mapk1/Bmpr1a/Ctnnbip1/Yap1/Pten/Pim1/Klf4/Gsk3b/Rab5a/Gnai2/Naa35	23
GO:0030857	negative regulation of epithelial cell differentiation	6/1180	1341811	0.00848959	0.0775904	0.061285	Foxp1/Zeb1/Ccnd1/Srsf6/Tgfbr1/Yap1	6
GO:0072678	T cell migration	6/1180	1341811	0.00848959	0.0775904	0.061285	Crk/Slc12a2/Adam10/Crkl/Rhoa/Oxsr1	6
GO:0080182	histone H3-K4 trimethylation	6/1180	1341811	0.00848959	0.0775904	0.061285	Tet3/Kmt2a/Ogt/Rtf1/Ncoa6/Wdr82	6
GO:0098751	bone cell development	6/1180	1341811	0.00848959	0.0775904	0.061285	Abi1/Ptpn11/Pafah1b1/Kit/Wasf2/Med1	6
GO:0098840	protein transport along microtubule	6/1180	1341811	0.00848959	0.0775904	0.061285	Kif3a/Hnrnpu/Kif5b/Terf2/Stau2/Sfpq	6
GO:0099118	microtubule-based protein transport	6/1180	1341811	0.00848959	0.0775904	0.061285	Kif3a/Hnrnpu/Kif5b/Terf2/Stau2/Sfpq	6
GO:0099640	axo-dendritic protein transport	6/1180	1341811	0.00848959	0.0775904	0.061285	Kif3a/Hnrnpu/Kif5b/Terf2/Stau2/Sfpq	6
GO:0060070	canonical Wnt signaling pathway	27/1180	82/5573	0.00853921	0.0777249	0.0613912	Foxo1/Ilk/Lzts2/Ppm1a/Tnks2/Apc/Tcf7/Csnk1e/Mllt3/Xiap/Yap1/G3bp1/Csnk1d/Pten/Klf4/Csnk1g3/Sox4/Ubr5/Gsk3b/Pfdn5/Rab5a/Dab2ip/Fzd3/Otulin/Stk3/Rnf220/Csnk1g1	27
GO:0001906	cell killing	11/1180	25/5573	0.00854907	0.0777249	0.0613912	Ppp3cb/Hsp90ab1/Oga/Hspa8/Arrb2/Crk/Gfer/Cebpg/Prdx1/Gapdh/Fam49b	11
GO:0043502	regulation of muscle adaptation	14/1180	35/5573	0.00867598	0.0785832	0.0620692	Foxo1/Foxp1/Akap1/Smad4/Rock2/Oga/Gtf2i/Yy1/Mef2a/Nr3c1/Klf4/Gsk3b/Parp1/Twf1	14
GO:0003008	system process	81/1180	301/5573	0.00868873	0.0785832	0.0620692	Foxo1/Foxp1/Akap1/Smad4/Rock2/Btg2/Dlg1/Ptp4a3/Ubr3/Ptpn11/Oga/Ezr/Opa1/Rrm2b/Picalm/Mapk3/Hif1a/Jun/Wdr1/Gtf2i/Cyba/Mif/Eif4a3/Pafah1b1/Nr2f6/Rest/Arrb2/Slc12a2/Hmgcr/Ireb2/Yy1/Adh5/Tpm1/Itgb1/Kmt2a/Kit/Cyfip1/Mef2a/Ccdc66/Mapk1/Tgfb1/Dnajc19/Ctnnbip1/Atg5/Abi2/Nr3c1/Yap1/Atp1a1/Pgap1/Pten/Klf4/Diaph1/Map2k4/Zmpste24/Gsk3b/Creb1/Eif4ebp2/Plcb3/Braf/Dram2/Vegfb/Magt1/Agtpbp1/Tjp1/Cic/Pebp1/Uba5/Stk40/Col4a3bp/Mllt6/Sp4/Parp1/Gnai2/Crybg3/Atxn2/Afdn/Rhoa/Apbb1/Twf1/Map2k1/Alg10b	81
GO:0002573	myeloid leukocyte differentiation	18/1180	49/5573	0.00879322	0.0790019	0.0623999	Zfp36l1/Sp3/Ndfip1/Jun/Apc/Pafah1b1/Ireb2/Tob2/Kit/Rb1/Tgfb1/Ctnnbip1/Hhex/Gsk3b/Creb1/Glo1/Lbr/Med1	18
GO:0035051	cardiocyte differentiation	18/1180	49/5573	0.00879322	0.0790019	0.0623999	Foxp1/Smad4/Pbrm1/Mapk3/Rest/Arrb2/Yy1/Pdcd4/Hnrnpu/Itgb1/Mef2a/Mapk1/Tgfb1/Atg5/Nr3c1/Map2k4/Zmpste24/Gsk3b	18
GO:0055082	cellular chemical homeostasis	54/1180	189/5573	0.00880327	0.0790019	0.0623999	Bax/Smad4/Slc30a9/Ndfip1/Slc30a5/Ppp3cb/Oga/Ormdl3/Nucks1/Mapk3/Hif1a/Ftl1/Gtf2i/Stoml2/Cyba/Immt/Pik3cb/Smarcb1/Ppp2ca/Mt2/Birc5/Mt1/Atp2c1/Hmgcr/Ireb2/Dynll1/Vapb/Nptn/Tmem165/Pth1r/Stxbp3/Ogt/Rmdn3/Mapk1/Tgfb1/Ormdl1/Atg5/Ncoa4/Atp1a1/Letm1/Kif5b/Diaph1/Rab11fip2/Sox4/Plcb3/Slc39a7/Marcksl1/Rab7/Rac1/Grina/Nubp1/Cul5/Atf4/Dmxl2	54
GO:0043269	regulation of ion transport	35/1180	113/5573	0.00884762	0.079063	0.0624481	Bax/Klhl24/Hbp1/Dlg1/Ywhah/Tor1a/Oga/Wdr1/Cyba/Plcb4/Mif/Park7/Ppp2ca/Arrb2/Usp2/Nipsnap2/Neto2/Phb2/Nedd4/Tgfb1/Atg5/Nr3c1/Atp1a1/Pten/Kif5b/Diaph1/Dtnbp1/Zmpste24/Prelid1/Mllt6/Gnai2/Rhoa/Eprs/Atf4/Oxsr1	35
GO:0046390	ribose phosphate biosynthetic process	28/1180	86/5573	0.0088556	0.079063	0.0624481	Guk1/Atp5o/Ncor1/Prpsap1/Ak2/Cyc1/Dcakd/Pgam1/Ndufc2/Rfk/Atp5c1/Hif1a/Stoml2/Mif/Atp5g1/Cox5b/Atp5g2/Umps/Ogt/Nme4/Tgfb1/Gpi1/Aprt/Gapdh/Parp1/Atp5g3/Map2k1/Dld	28
GO:0072521	purine-containing compound metabolic process	53/1180	185/5573	0.00887981	0.0790759	0.0624583	ND2/Guk1/Atp5o/Ncor1/Cdk1/Uqcrb/Prpsap1/Cycs/Coq7/Ak2/Cyc1/Oga/Hspa8/Dcakd/Opa1/Pgam1/Ndufc2/Atp5c1/Hif1a/Ndufa7/Stoml2/Mif/Ndufb8/Nudt5/Atp5g1/Park7/Scp2/Nipsnap2/Atpif1/Hmgcr/Cox5b/Atp5g2/Msh2/Ogt/Suclg1/Gphn/Nme4/Tgfb1/Gadd45gip1/Hmgcs1/Gpi1/Aprt/Ndufv1/Sdha/Gapdh/Parp1/Nudt3/Atp5g3/Rhoa/Map2k1/Clpx/Dld/Samhd1	53
GO:0048589	developmental growth	69/1180	251/5573	0.0089211	0.0792403	0.0625882	Foxp1/Ilk/Zfp36l1/Ncor1/Smad4/Lzts2/Cdk1/Rufy3/Ankrd26/Cpne5/Dlg1/Tnks2/Ptpn11/Actr3/Hsp90ab1/Ezr/Sgpl1/Picalm/Apc/Klf2/Ncapg2/Map1b/Pafah1b1/Atrx/Atp5g1/Rarg/Slc12a2/Yy1/H3f3a/Ndel1/Itgb1/Cyfip1/Rpl4/Iqgap1/Sos1/Acvr2b/Tgfbr1/Mapk1/Naca/Mex3c/Cd9/Bmpr1a/Tgfb1/Nr3c1/Yap1/Wwc2/Hhex/Fkbp8/Pten/Rtf1/Pim1/Map2k4/Zmpste24/Ankrd11/Ube3a/Gsk3b/Creb1/Chek1/Pcnt/Rbbp6/Eif4h/Stk40/Atxn2/Afdn/Atrn/Stk3/Brd4/Med1/Clasp2	69
GO:0014706	striated muscle tissue development	37/1180	121/5573	0.0090546	0.0798147	0.0630418	Foxp1/Smad4/Cdk1/Btg2/Hdac5/Apc/Ski/Arrb2/Sin3b/Usp2/Vamp5/Hmgcr/Yy1/Hnrnpu/Tpm1/Fbxo22/Itgb1/Rb1/Mef2a/Tgfbr1/Mapk1/Naca/Bmpr1a/Tgfb1/Atg5/Nr3c1/Yap1/Pten/Pim1/Map2k4/Zmpste24/Gsk3b/Creb1/Lemd2/Gtf3c5/Rhoa/Med1	37
GO:0009142	nucleoside triphosphate biosynthetic process	21/1180	60/5573	0.00911589	0.0798147	0.0630418	Atp5o/Ncor1/Cyc1/Pgam1/Ndufc2/Atp5c1/Hif1a/Stoml2/Mif/Atp5g1/Cox5b/Atp5g2/Ogt/Suclg1/Nme4/Tgfb1/Gpi1/Gapdh/Parp1/Atp5g3/Map2k1	21
GO:0009952	anterior/posterior pattern specification	21/1180	60/5573	0.00911589	0.0798147	0.0630418	Smad4/Abi1/Btg2/Kif3a/Apc/Ski/Rarg/Yy1/Kmt2a/Mllt3/Acvr2b/Tgfbr1/Bmpr1a/Ctnnbip1/Pgap1/Hhex/Pds5a/Sf3b1/Crkl/Pcgf2/Bptf	21
GO:0061351	neural precursor cell proliferation	21/1180	60/5573	0.00911589	0.0798147	0.0630418	Foxo1/Ilk/Btg2/Hdac5/Kif3a/Hif1a/Igf2bp1/Melk/Pafah1b1/Lims1/Rab10/Tgfb1/Kif14/Hhex/Hook3/Pcnt/Gnai2/Fzd3/Afdn/Rhoa/Appl2	21
GO:0060537	muscle tissue development	38/1180	125/5573	0.00913163	0.0798147	0.0630418	Foxp1/Smad4/Cdk1/Btg2/Dlg1/Hdac5/Apc/Ski/Arrb2/Sin3b/Usp2/Vamp5/Hmgcr/Yy1/Hnrnpu/Tpm1/Fbxo22/Itgb1/Rb1/Mef2a/Tgfbr1/Mapk1/Naca/Bmpr1a/Tgfb1/Atg5/Nr3c1/Yap1/Pten/Pim1/Map2k4/Zmpste24/Gsk3b/Creb1/Lemd2/Gtf3c5/Rhoa/Med1	38
GO:0007019	microtubule depolymerization	10/1180	22/5573	0.00919224	0.0798147	0.0630418	Stmn1/Apc/Map1b/Eml4/Kif2c/Hdgfl3/Taok1/Cib1/Ckap2/Clasp2	10
GO:0072073	kidney epithelium development	10/1180	22/5573	0.00919224	0.0798147	0.0630418	Ilk/Smad4/Lzts2/Dlg1/Mtss1/Tgfb1/Ctnnbip1/Yap1/Crlf1/Hs2st1	10
GO:1903078	positive regulation of protein localization to plasma membrane	10/1180	22/5573	0.00919224	0.0798147	0.0630418	Prkci/Dlg1/Actr3/Ezr/Acsl3/Rer1/Itgb1/Kif5b/Rab11fip2/Cib1	10
GO:0010976	positive regulation of neuron projection development	39/1180	129/5573	0.00919259	0.0798147	0.0630418	Ilk/Prkci/Rufy3/Cpne5/Metrn/Nfe2l2/Ehd1/Actr3/Rap1a/Opa1/Actr2/Picalm/Washc5/Mif/Map1b/Pafah1b1/Atp5g1/Atf1/Ndel1/Itgb1/Cyfip1/Rpl4/Iqgap1/Nr3c1/Ptbp1/Kidins220/Fbxo31/Gsk3b/Braf/Ptprf/Ranbp1/Dab2ip/Rac1/Afdn/Ppp2r5d/Apbb1/Twf1/Map2k1/Stau2	39
GO:1901342	regulation of vasculature development	25/1180	75/5573	0.00941108	0.081368	0.0642687	Dnmt1/Rhob/Rock2/Nfe2l2/Rap1a/Hdac5/Hif1a/Gtf2i/Klf2/Pdcd6/Mtdh/Atf2/Pdcd4/Itgb1/Kit/Sars/Adam10/Hhex/Klf4/Cib1/Vegfb/Dab2ip/Btg1/Rhoa/Ago1	25
GO:0006812	cation transport	58/1180	206/5573	0.00941835	0.081368	0.0642687	Bax/Atp5o/Klhl24/Slc30a9/Ndfip1/Hbp1/Dlg1/Ndufs7/Ywhah/Cyc1/Tor1a/Slc30a5/Oga/Opa1/Slc23a2/Atp5c1/Stoml2/Cyba/Plcb4/Mif/Atp5g1/Park7/Ppp2ca/Arrb2/Usp2/Nipsnap2/Slc12a2/Atp2c1/Neto2/Cox5b/Ralbp1/Atp5g2/Phb2/Slc38a2/Tmem165/Nedd4/Tgfb1/Atp6v1f/Atg5/Atp1a1/Pten/Letm1/Kif5b/Diaph1/Dtnbp1/Zmpste24/Armc1/Plcb3/Magt1/Slc39a7/Marcksl1/Mllt6/Gnai2/Atp5g3/Rhoa/Atf4/Oxsr1/Alg10b	58
GO:0003229	ventricular cardiac muscle tissue development	7/1180	13/5573	0.00961941	0.0815971	0.0644497	Smad4/Tpm1/Tgfbr1/Bmpr1a/Tgfb1/Zmpste24/Med1	7
GO:0060675	ureteric bud morphogenesis	7/1180	13/5573	0.00961941	0.0815971	0.0644497	Ilk/Smad4/Lzts2/Dlg1/Tgfb1/Ctnnbip1/Hs2st1	7
GO:0070228	regulation of lymphocyte apoptotic process	7/1180	13/5573	0.00961941	0.0815971	0.0644497	Bax/Hif1a/Mif/Bcl10/Pten/Prelid1/Pdcd7	7
GO:0072078	nephron tubule morphogenesis	7/1180	13/5573	0.00961941	0.0815971	0.0644497	Ilk/Smad4/Lzts2/Dlg1/Tgfb1/Ctnnbip1/Hs2st1	7
GO:0072171	mesonephric tubule morphogenesis	7/1180	13/5573	0.00961941	0.0815971	0.0644497	Ilk/Smad4/Lzts2/Dlg1/Tgfb1/Ctnnbip1/Hs2st1	7
GO:1903427	negative regulation of reactive oxygen species biosynthetic process	7/1180	13/5573	0.00961941	0.0815971	0.0644497	Rock2/Hbp1/Ndufc2/Atp5g1/Park7/Dynll1/Rhoa	7
GO:0001890	placenta development	19/1180	53/5573	0.00966843	0.0815971	0.0644497	Zfp36l1/Sp3/Grb2/Pbrm1/Hsp90ab1/Mapk3/Hif1a/Esx1/Mapk1/Dazap1/Ncoa6/Map3k4/Birc6/Bptf/Ash1l/Map2k1/Stk3/Setd2/Med1	19
GO:0042752	regulation of circadian rhythm	19/1180	53/5573	0.00966843	0.0815971	0.0644497	Ppp1cc/Cdk1/Rock2/Fbxw11/Ppp1ca/Nr2f6/Usp2/Csnk1e/Fbxl3/Suv39h2/Mta1/Csnk1d/Ube3a/Gsk3b/Creb1/Hnrnpd/Usp7/Nono/Sfpq	19
GO:0010761	fibroblast migration	9/1180	19/5573	0.00968973	0.0815971	0.0644497	Ilk/Actr3/Sgpl1/Tgfb1/Tmem201/Appl1/Braf/Rac1/Appl2	9
GO:0060038	cardiac muscle cell proliferation	9/1180	19/5573	0.00968973	0.0815971	0.0644497	Foxp1/Cdk1/Apc/Tgfbr1/Mapk1/Bmpr1a/Yap1/Pten/Pim1	9
GO:0001892	embryonic placenta development	13/1180	32/5573	0.00972681	0.0815971	0.0644497	Zfp36l1/Sp3/Grb2/Hif1a/Esx1/Mapk1/Ncoa6/Birc6/Bptf/Map2k1/Stk3/Setd2/Med1	13
GO:1901343	negative regulation of vasculature development	13/1180	32/5573	0.00972681	0.0815971	0.0644497	Dnmt1/Rock2/Hdac5/Gtf2i/Klf2/Atf2/Pdcd4/Sars/Hhex/Klf4/Dab2ip/Rhoa/Ago1	13
GO:0042391	regulation of membrane potential	26/1180	79/5573	0.00981259	0.0819063	0.0646939	Bax/Foxp1/Dlg1/Ywhah/Gna11/Ubb/Oga/Ndufc2/Jun/Wdr1/Stoml2/Eif4a3/Atp5g1/Park7/Atpif1/Bnip3l/Atp1a1/Pten/Kif5b/Zmpste24/Prelid1/Slc25a36/Gsk3b/Parp1/Afdn/Dld	26
GO:0003208	cardiac ventricle morphogenesis	8/1180	16/5573	0.00990517	0.0819063	0.0646939	Smad4/Hif1a/Tpm1/Tgfbr1/Bmpr1a/Tgfb1/Sox4/Med1	8
GO:0007026	negative regulation of microtubule depolymerization	8/1180	16/5573	0.00990517	0.0819063	0.0646939	Apc/Map1b/Eml4/Hdgfl3/Taok1/Cib1/Ckap2/Clasp2	8
GO:0032873	negative regulation of stress-activated MAPK cascade	8/1180	16/5573	0.00990517	0.0819063	0.0646939	Foxo1/Dnaja1/Ncor1/Dlg1/Ezr/Pafah1b1/Itch/Foxm1	8
GO:0070303	negative regulation of stress-activated protein kinase signaling cascade	8/1180	16/5573	0.00990517	0.0819063	0.0646939	Foxo1/Dnaja1/Ncor1/Dlg1/Ezr/Pafah1b1/Itch/Foxm1	8
GO:1902893	regulation of pri-miRNA transcription by RNA polymerase II	8/1180	16/5573	0.00990517	0.0819063	0.0646939	Hif1a/Jun/Yy1/Ctcf/Tgfbr1/Bmpr1a/Tgfb1/Nr3c1	8
GO:0010657	muscle cell apoptotic process	15/1180	39/5573	0.0101342	0.0834029	0.065876	Dnmt1/Ilk/Smad4/Nfe2l2/Hspa8/Apaf1/Arrb2/Hmgcr/Pdcd4/Naca/Pten/Map2k4/Gsk3b/Gapdh/Atf4	15
GO:0043500	muscle adaptation	15/1180	39/5573	0.0101342	0.0834029	0.065876	Foxo1/Foxp1/Akap1/Smad4/Rock2/Oga/Gtf2i/Cyba/Yy1/Mef2a/Nr3c1/Klf4/Gsk3b/Parp1/Twf1	15
GO:0043405	regulation of MAP kinase activity	23/1180	68/5573	0.0103089	0.0843127	0.0665946	Ilk/Dnaja1/Spag9/Ptpn11/Mif/Hmgcr/Ajuba/Map3k1/Kit/Iqgap1/Tgfbr1/Tgfb1/Lamtor2/Hras/Taok1/Map2k4/Dtnbp1/Pdgfa/Gsk3b/Crkl/Map3k4/Dab2ip/Map2k1	23
GO:0045664	regulation of neuron differentiation	66/1180	240/5573	0.0103129	0.0843127	0.0665946	Ilk/Tcf3/Prkci/Rufy3/Spag9/Zeb1/Cpne5/Ywhag/Metrn/Ywhah/Nfe2l2/Ehd1/Actr3/Eif4g1/Rap1a/Opa1/Actr2/Picalm/Washc5/Mif/Map1b/Pafah1b1/Atp5g1/Atf1/Rest/Crk/Ndel1/Itgb1/Cyfip1/Rpl4/Iqgap1/Adam10/Nedd4/Thoc2/Abi2/Nr3c1/Ccdc88a/Asap1/Csnk1d/Ptbp1/Pten/Kidins220/Klf4/Dtnbp1/Sipa1l1/Fbxo31/Ube3a/Cib1/Gsk3b/Braf/Crkl/Ptprf/Ranbp1/Dab2ip/Rac1/Afdn/Rhoa/Ppp2r5d/Apbb1/Twf1/Map2k1/Stau2/Lgals1/Med1/Clasp2/Bnip2	66
GO:0060322	head development	59/1180	211/5573	0.0103333	0.0843127	0.0665946	Bax/Ncor1/Btg2/Nfix/Crebbp/Ptpn11/Ubb/Kif3a/Sgpl1/Mapk3/Hif1a/Apaf1/Igf2bp1/Pafah1b1/Atrx/Ski/Rarg/Crk/Ndel1/Itgb1/Twsg1/Stxbp3/Sos1/Kat6a/Mapk1/Bmpr1a/Tgfb1/Kif14/Pgap1/Hhex/Csnk1d/Pten/Diaph1/Hook3/Ankrd11/Gsk3b/Creb1/Braf/Crkl/Ncoa6/Pcnt/Agtpbp1/Smarcc2/Cic/Socs7/Dab2ip/Fzd3/Bptf/Atxn2/Rac1/Sec24b/Afdn/Atrn/Rhoa/Map2k1/Cul5/Setd2/Med1/Taf1	59
GO:0098662	inorganic cation transmembrane transport	36/1180	118/5573	0.0103418	0.0843127	0.0665946	Bax/Atp5o/Klhl24/Dlg1/Ndufs7/Ywhah/Cyc1/Opa1/Atp5c1/Stoml2/Cyba/Atp5g1/Park7/Ppp2ca/Nipsnap2/Slc12a2/Atp2c1/Neto2/Cox5b/Atp5g2/Phb2/Nedd4/Tgfb1/Atp6v1f/Atg5/Atp1a1/Pten/Letm1/Kif5b/Diaph1/Plcb3/Slc39a7/Marcksl1/Atp5g3/Oxsr1/Alg10b	36
GO:0051101	regulation of DNA binding	20/1180	57/5573	0.0104708	0.0851639	0.0672669	Cdca5/Zfp90/Wapl/Jun/Calm1/Ski/Park7/Rest/Txn1/Rb1/Hspa4/Tgfb1/Ctnnbip1/Klf4/Zmpste24/Rsf1/H1f0/Parp1/Brd4/Taf1	20
GO:0071900	regulation of protein serine/threonine kinase activity	39/1180	130/5573	0.0105277	0.0852855	0.067363	Ilk/Dnaja1/Spag9/Ptpn11/Hsp90ab1/Actb/Ccnd1/Apc/Mif/Ppp2ca/Ccna2/Hmgcr/Ajuba/Map3k1/Kit/Rb1/Iqgap1/Ccnb2/Tgfbr1/Tgfb1/Lamtor2/Hras/Taok1/Hhex/Pten/Pim1/Map2k4/Dtnbp1/Pdgfa/Hexim1/Cib1/Gsk3b/Crkl/Map3k4/Dab2ip/Ccnl1/Rhoa/Map2k1/Bccip	39
GO:0030001	metal ion transport	44/1180	150/5573	0.0105348	0.0852855	0.067363	Bax/Klhl24/Slc30a9/Ndfip1/Hbp1/Dlg1/Ywhah/Slc30a5/Oga/Opa1/Slc23a2/Stoml2/Cyba/Plcb4/Mif/Ppp2ca/Arrb2/Usp2/Nipsnap2/Slc12a2/Atp2c1/Neto2/Slc38a2/Tmem165/Nedd4/Tgfb1/Atg5/Atp1a1/Pten/Letm1/Kif5b/Diaph1/Zmpste24/Armc1/Plcb3/Magt1/Slc39a7/Marcksl1/Mllt6/Gnai2/Rhoa/Atf4/Oxsr1/Alg10b	44
GO:0051054	positive regulation of DNA metabolic process	42/1180	142/5573	0.0105705	0.0853756	0.0674341	Bax/Dnmt1/Cdk1/Tnks2/Hnrnpa2b1/Tnfaip1/Hsp90ab1/Oga/Actr2/Mapk3/Jun/Stoml2/Rad50/Rfc2/Atrx/Atf1/Arrb2/Parn/Pfn1/Rfc5/Msh2/Gfer/Mapk1/Tgfb1/Hras/Rif1/Klf4/Map2k4/Rnf168/Cbx8/Gsk3b/Foxm1/Atf7ip/Cebpg/Terf2/Map3k4/Cct6a/Parp1/Hnrnpd/Usp7/Rac1/Apbb1	42
GO:0002684	positive regulation of immune system process	57/1180	203/5573	0.0106009	0.0854225	0.0674712	Bax/Foxp1/Tcf3/Zfp36l1/Smap1/Pum2/Hspa8/Rap1a/Ezr/Phb/Mapk3/Hif1a/Usp12/Jun/Stoml2/Cyba/Mif/Pik3cb/Park7/Arrb2/C1qbp/Rb1/Bcl10/Msh2/Adam10/Mapk1/Igfbp2/Tgfb1/Ctnnbip1/Hras/Rif1/Rab11fip2/Erbin/Hexim1/Gpi1/Appl1/Itch/Gsk3b/Creb1/Braf/Nudt21/Crkl/Vegfb/Pum1/Fam49b/Dab2ip/Cbfb/Rac1/Otulin/Rhoa/Rabgef1/Lgals1/Appl2/Med1/Nono/Sfpq/Oxsr1	57
GO:0003013	circulatory system process	24/1180	72/5573	0.0108213	0.0869964	0.0687144	Rock2/Dlg1/Ptp4a3/Hif1a/Cyba/Mif/Hmgcr/Adh5/Tpm1/Mef2a/Tgfb1/Ctnnbip1/Atg5/Nr3c1/Yap1/Atp1a1/Zmpste24/Plcb3/Vegfb/Pebp1/Sp4/Gnai2/Rhoa/Map2k1	24
GO:0055006	cardiac cell development	12/1180	29/5573	0.0108552	0.0870676	0.0687705	Foxp1/Smad4/Pbrm1/Yy1/Pdcd4/Hnrnpu/Mef2a/Atg5/Nr3c1/Map2k4/Zmpste24/Gsk3b	12
GO:0007389	pattern specification process	30/1180	95/5573	0.0110236	0.0882141	0.0696761	Smad4/Abi1/Btg2/Zeb1/Mtf2/Kif3a/Tmem107/Hif1a/Apc/Ski/Rarg/Yy1/Kmt2a/Mllt3/Prkacb/Acvr2b/Mns1/Tgfbr1/Bmpr1a/Ctnnbip1/Pgap1/Hhex/Fkbp8/Pds5a/Pbx2/Sf3b1/Crkl/Map3k4/Pcgf2/Bptf	30
GO:0071345	cellular response to cytokine stimulus	61/1180	220/5573	0.0111321	0.0884061	0.0698278	Ilk/Rps2/Zfp36l1/Smad4/Eef1e1/Ptp4a3/Nfe2l2/Actr3/Hsp90ab1/Adipor1/Phb/Mtf2/Actr2/Tuba1b/Mapk3/Eno1/Pafah1b1/Hdgf/Rarg/Lims1/Txndc17/Slc12a2/Yy1/Nfyb/Mybl2/Hnrnpu/Zfp36l2/Kit/Syncrip/Stxbp3/Mapk1/Pnpt1/Actg1/Cdc37/Nup35/Kif5b/Rad23b/Rif1/Klf4/Erbin/Appl1/Cib1/Gsk3b/Creb1/Adipor2/Crkl/Ptprf/Myo1c/Gapdh/Dab2ip/Commd7/Ybx1/Otulin/Rhoa/Ubtf/Rabgef1/Eprs/Appl2/Med1/Samhd1/Oxsr1	61
GO:0001838	embryonic epithelial tube formation	21/1180	61/5573	0.0112003	0.0884061	0.0698278	Rock2/Coq7/Opa1/Hif1a/Apaf1/Ski/Rarg/Pfn1/Bcl10/Prkacb/Tgfb1/Map3k7/Sox4/Kif20b/Phactr4/Fzd3/Hs2st1/Sec24b/Ipmk/Stk3/Setd2	21
GO:0009127	purine nucleoside monophosphate biosynthetic process	21/1180	61/5573	0.0112003	0.0884061	0.0698278	Atp5o/Ncor1/Ak2/Cyc1/Pgam1/Ndufc2/Atp5c1/Hif1a/Stoml2/Mif/Atp5g1/Cox5b/Atp5g2/Ogt/Tgfb1/Gpi1/Aprt/Gapdh/Parp1/Atp5g3/Map2k1	21
GO:0009168	purine ribonucleoside monophosphate biosynthetic process	21/1180	61/5573	0.0112003	0.0884061	0.0698278	Atp5o/Ncor1/Ak2/Cyc1/Pgam1/Ndufc2/Atp5c1/Hif1a/Stoml2/Mif/Atp5g1/Cox5b/Atp5g2/Ogt/Tgfb1/Gpi1/Aprt/Gapdh/Parp1/Atp5g3/Map2k1	21
GO:0032273	positive regulation of protein polymerization	21/1180	61/5573	0.0112003	0.0884061	0.0698278	Dlg1/Grb2/Actr3/Arpc5/Actr2/Wasl/Apc/Map1b/Pfn1/Map3k1/Clip1/Mapre1/Cyfip1/Jmy/Rictor/Abi2/Pick1/Slain2/Myo1c/Rac1/Rhoa	21
GO:0072175	epithelial tube formation	21/1180	61/5573	0.0112003	0.0884061	0.0698278	Rock2/Coq7/Opa1/Hif1a/Apaf1/Ski/Rarg/Pfn1/Bcl10/Prkacb/Tgfb1/Map3k7/Sox4/Kif20b/Phactr4/Fzd3/Hs2st1/Sec24b/Ipmk/Stk3/Setd2	21
GO:0045927	positive regulation of growth	31/1180	99/5573	0.0112386	0.0885071	0.0699076	Ilk/Cdk1/Rufy3/Cpne5/Dlg1/Eif4g1/Ezr/Csnk2a1/Picalm/Cyba/Map1b/Pafah1b1/Atp5g1/Crk/Ndel1/Cyfip1/Rpl4/Adam10/Tgfbr1/Mapk1/Naca/Bmpr1a/Nr3c1/Yap1/Fgfr1op/Pim1/Cib1/Gsk3b/Creb1/Afdn/Rhoa	31
GO:0048666	neuron development	96/1180	368/5573	0.0113579	0.0892439	0.0704896	Foxp1/Ilk/Smad4/Abi1/Prkci/Rufy3/Rock2/Btg2/Stmn1/Cpne5/Metrn/Rab35/Ptpn11/Ywhah/Nfe2l2/Tor1a/Ehd1/Actr3/Hsp90ab1/Ubb/Rap1a/Pak2/Actb/Opa1/Wee1/Kif3a/Actr2/Picalm/Washc5/Jun/Wasl/Apc/Mif/Map1b/Pafah1b1/Ski/Atp5g1/Nr2f6/Atf1/Rest/Crk/Prmt3/Ndel1/Nptn/Itgb1/Cyfip1/Rpl4/Rb1/Mef2a/Iqgap1/Adam10/Nedd4/Ccdc66/Rab10/Hdgfl3/Thoc2/Abi2/Nr3c1/Ccdc88a/Asap1/Ptbp1/Pten/Kidins220/Klf4/Diaph1/Dtnbp1/Sipa1l1/Capzb/Fbxo31/Ube3a/Cib1/Gsk3b/Kif20b/Creb1/Braf/Crkl/Ptprf/Ranbp1/Trip11/Dab2ip/Fzd3/Atxn2/Rac1/Sec24b/Micall1/Afdn/Rhoa/Ppp2r5d/Apbb1/Twf1/Usp33/Map2k1/Stau2/Lgals1/Clasp2/Alg10b	96
GO:0030838	positive regulation of actin filament polymerization	16/1180	43/5573	0.0114841	0.0900325	0.0711124	Dlg1/Grb2/Actr3/Arpc5/Actr2/Wasl/Pfn1/Map3k1/Cyfip1/Jmy/Rictor/Abi2/Pick1/Myo1c/Rac1/Rhoa	16
GO:0010959	regulation of metal ion transport	26/1180	80/5573	0.0116897	0.0914376	0.0722222	Bax/Klhl24/Hbp1/Dlg1/Ywhah/Oga/Cyba/Plcb4/Mif/Ppp2ca/Arrb2/Usp2/Nipsnap2/Neto2/Nedd4/Tgfb1/Atg5/Atp1a1/Pten/Kif5b/Diaph1/Mllt6/Gnai2/Rhoa/Atf4/Oxsr1	26
GO:0035148	tube formation	22/1180	65/5573	0.0118588	0.0919862	0.0726555	Rock2/Coq7/Opa1/Hif1a/Apaf1/Ski/Rarg/Pfn1/Bcl10/Prkacb/Tgfb1/Map3k7/Sox4/Kif20b/Phactr4/Dab2ip/Fzd3/Hs2st1/Sec24b/Ipmk/Stk3/Setd2	22
GO:0010769	regulation of cell morphogenesis involved in differentiation	36/1180	119/5573	0.011894	0.0919862	0.0726555	Ilk/Rufy3/Metrn/Ywhah/Actr3/Opa1/Actr2/Picalm/Map1b/Pafah1b1/Atp5g1/Lims1/C1qbp/Crk/Ndel1/Cyfip1/Rpl4/Adam10/Nedd4/Abi2/Net1/Pten/Dtnbp1/Sipa1l1/Fbxo31/Ube3a/Cib1/Gsk3b/Braf/Crkl/Ptprf/Rac1/Afdn/Map2k1/Stau2/Clasp2	36
GO:0098660	inorganic ion transmembrane transport	37/1180	123/5573	0.0119546	0.0919862	0.0726555	Bax/Slc25a3/Atp5o/Klhl24/Dlg1/Ndufs7/Ywhah/Cyc1/Opa1/Atp5c1/Stoml2/Cyba/Atp5g1/Park7/Ppp2ca/Nipsnap2/Slc12a2/Atp2c1/Neto2/Cox5b/Atp5g2/Phb2/Nedd4/Tgfb1/Atp6v1f/Atg5/Atp1a1/Pten/Letm1/Kif5b/Diaph1/Plcb3/Slc39a7/Marcksl1/Atp5g3/Oxsr1/Alg10b	37
GO:0061458	reproductive system development	42/1180	143/5573	0.0119939	0.0919862	0.0726555	Bax/Zfp36l1/Smad4/Sp3/Dlg1/Grb2/Ptpn11/Pbrm1/Hsp90ab1/Ubb/Ccnd1/Sgpl1/Mapk3/Hif1a/Apc/Atrx/Rarg/Sohlh1/Arrb2/Tcf7/Rec8/Kit/Msh2/Esx1/Tgfbr1/Mapk1/Dnajc19/Dazap1/Dmrt1/Wdr77/Pten/Ube3a/Crkl/Ncoa6/Map3k4/Birc6/Bptf/Ash1l/Map2k1/Stk3/Setd2/Med1	42
GO:0032101	regulation of response to external stimulus	41/1180	139/5573	0.0120166	0.0919862	0.0726555	Ndfip1/Usp14/Nfe2l2/Pum2/Phb/Ndufc2/Mapk3/Cyba/Mif/Park7/C1qbp/Crk/Hmgcr/Pdcd4/Ndel1/Rb1/Adam10/Cd9/Tgfb1/Rictor/Trim24/Pten/Klf4/Zmpste24/Pdgfa/Appl1/Bap1/Itch/Braf/Vegfb/Ptprf/Pum1/Rac1/Otulin/Ash1l/Map2k1/Rabgef1/Appl2/Med1/Clasp2/Oxsr1	41
GO:0014812	muscle cell migration	11/1180	26/5573	0.0120393	0.0919862	0.0726555	Ilk/Nfe2l2/Arpc5/Mif/Crk/Iqgap1/Naca/Bmpr1a/Net1/Pdgfa/Rab5a	11
GO:0051492	regulation of stress fiber assembly	11/1180	26/5573	0.0120393	0.0919862	0.0726555	Rock2/Stmn1/Ppfia1/Pfn1/Tpm1/Tgfbr1/Braf/Wasf2/Rac1/Rhoa/Clasp2	11
GO:0055021	regulation of cardiac muscle tissue growth	11/1180	26/5573	0.0120393	0.0919862	0.0726555	Foxp1/Cdk1/Apc/Yy1/Tgfbr1/Mapk1/Bmpr1a/Nr3c1/Yap1/Pten/Pim1	11
GO:0060420	regulation of heart growth	11/1180	26/5573	0.0120393	0.0919862	0.0726555	Foxp1/Cdk1/Apc/Yy1/Tgfbr1/Mapk1/Bmpr1a/Nr3c1/Yap1/Pten/Pim1	11
GO:0070849	response to epidermal growth factor	11/1180	26/5573	0.0120393	0.0919862	0.0726555	Zfp36l1/Ptpn11/Mapk3/Ireb2/Zfp36l2/Iqgap1/Mapk1/Snx6/Dab2ip/Cbl/Med1	11
GO:0009260	ribonucleotide biosynthetic process	27/1180	84/5573	0.0120512	0.0919862	0.0726555	Guk1/Atp5o/Ncor1/Ak2/Cyc1/Dcakd/Pgam1/Ndufc2/Rfk/Atp5c1/Hif1a/Stoml2/Mif/Atp5g1/Cox5b/Atp5g2/Umps/Ogt/Nme4/Tgfb1/Gpi1/Aprt/Gapdh/Parp1/Atp5g3/Map2k1/Dld	27
GO:0071496	cellular response to external stimulus	28/1180	88/5573	0.0123681	0.0941983	0.0744027	Foxo1/Ptpn11/Nfe2l2/Eif4g1/Mapk3/Jun/Atp5g1/Tnrc6a/Ireb2/Fbxo22/Mapk1/Atg5/Atp1a1/Trim24/Pim1/Map1lc3b/Pick1/Gsk3b/Usf2/Pik3r4/Seh1l/Atg14/Rraga/Rac1/Usp33/Atf4/Med1/Taf1	28
GO:0045859	regulation of protein kinase activity	60/1180	217/5573	0.0124886	0.0949081	0.0749634	Ilk/Dnaja1/Tcf3/Spag9/Dlg1/Ptpn11/Hsp90ab1/Rap1a/Pak2/Actb/Ccnd1/Camk2n1/Tab2/Apc/Ncapg2/Mif/Park7/Ppp2ca/Arrb2/Ccna2/Hmgcr/Ajuba/Map3k1/Kit/Rb1/Iqgap1/Ccnb2/Acvr2b/Tgfbr1/Chmp6/Tgfb1/Kif14/Ccdc88a/Lamtor2/Hras/Taok1/Fgfr1op/Hhex/Cdc37/Pten/Map3k2/Pim1/Map2k4/Dtnbp1/Pdgfa/Hexim1/Cib1/Dbndd2/Gsk3b/Crkl/Map3k4/Dab2ip/Ccnl1/Rhoa/Cbl/Map2k1/Stk3/Bccip/Map4k3/Oxsr1	60
GO:0022604	regulation of cell morphogenesis	51/1180	180/5573	0.0126539	0.0959543	0.0757897	Ilk/Rhob/Rufy3/Fermt2/Cpne5/Metrn/Dlg1/Ywhah/Actr3/Ezr/Opa1/Kif3a/Actr2/Picalm/Wdr1/Map1b/Pafah1b1/Atp5g1/Lims1/C1qbp/Crk/Ndel1/Kit/Cyfip1/Rpl4/Adam10/Nedd4/Abi2/Net1/Pten/Diaph1/Dtnbp1/Zmpste24/Sipa1l1/Capzb/Fbxo31/Ube3a/Cib1/Gsk3b/Braf/Crkl/Ptprf/Prpf40a/Myh9/Rac1/Afdn/Rhoa/Map2k1/Stau2/Zmym4/Clasp2	51
GO:0030218	erythrocyte differentiation	17/1180	47/5573	0.0127174	0.0960163	0.0758387	Tcf3/Zfp36l1/Ncor1/Smap1/Sp3/Ptbp3/Tmem14c/Hif1a/Klf2/Ncapg2/Atpif1/Kit/Rb1/Maea/Lyar/Cebpg/Med1	17
GO:0099175	regulation of postsynapse organization	17/1180	47/5573	0.0127174	0.0960163	0.0758387	Actr3/Hspa8/Opa1/Actr2/Pafah1b1/Abhd17b/Adam10/Abi2/Pten/Abhd17a/Dtnbp1/Sipa1l1/Ube3a/Crkl/Ptprf/Afdn/Stau2	17
GO:0031110	regulation of microtubule polymerization or depolymerization	15/1180	40/5573	0.0131171	0.098539	0.0778313	Stmn1/Apc/Map1b/Eml4/Clip1/Mapre1/Hdgfl3/Taok1/Slain2/Capzb/Cib1/Ckap2/Rac1/Ska3/Clasp2	15
GO:0046785	microtubule polymerization	15/1180	40/5573	0.0131171	0.098539	0.0778313	Stmn1/Apc/Map1b/Ndel1/Clip1/Mapre1/Hdgfl3/Csnk1d/Slain2/Capzb/Tubgcp5/Tubgcp3/Rac1/Cenpj/Clasp2	15
GO:0070373	negative regulation of ERK1 and ERK2 cascade	10/1180	23/5573	0.0132362	0.098539	0.0778313	Smad4/Ankrd26/Dlg1/Ezr/Phb/Camk2n1/Eif3a/Pten/Klf4/Dab2ip	10
GO:2000378	negative regulation of reactive oxygen species metabolic process	10/1180	23/5573	0.0132362	0.098539	0.0778313	Rock2/Hbp1/Ndufc2/Hif1a/Atp5g1/Park7/Dynll1/Atg5/Map3k7/Rhoa	10
GO:0032984	protein-containing complex disassembly	32/1180	104/5573	0.0132478	0.098539	0.0778313	Stmn1/Abce1/Pbrm1/Oga/Hspa8/Wdr1/Apc/Map1b/Smarcb1/Eml4/Kif2c/Tpm1/Denr/Smarcc1/Hdgfl3/Taok1/Kif5b/Zmpste24/Map1lc3b/Capzb/Capza2/Cib1/Ckap2/Cebpg/Smarcc2/Gspt1/Mrpl58/Atg14/Gle1/Twf1/Phf23/Clasp2	32
GO:0007264	small GTPase mediated signal transduction	46/1180	160/5573	0.0132501	0.098539	0.0778313	Dnmt1/Rhob/Rock2/Cd2ap/Stmn1/Grb2/Rab35/Tnfaip1/Rasgrp2/Rap1a/Nisch/Jun/Arhgef12/Crk/Ralbp1/Itgb1/Cyfip1/Usp28/Ssx2ip/Sos1/Ogt/Rab10/Gdi2/Kif14/Abi2/Net1/Rab1b/Hras/Arhgap12/Sipa1l1/Rap1b/Rasa2/Foxm1/Rhot1/Phactr4/Wasf2/Rab5a/Dab2ip/Rab7/G3bp2/Rac1/Rhoa/Cbl/Map2k1/Rabgef1/Bnip2	46
GO:0055080	cation homeostasis	46/1180	160/5573	0.0132501	0.098539	0.0778313	Bax/Smad4/Slc30a9/Ndfip1/Slc30a5/Ccdc47/Oga/Mtss1/Picalm/Mapk3/Hif1a/Ftl1/Gtf2i/Stoml2/Cyba/Immt/Pik3cb/Mt2/Mt1/Slc12a2/Atp2c1/Ireb2/Vapb/Nptn/Tmem165/Pth1r/Rmdn3/Mapk1/Tgfb1/Atg5/Ncoa4/Atp1a1/Trim24/Letm1/Diaph1/Plcb3/Slc39a7/Marcksl1/Mllt6/Gnai2/Rab7/Grina/Nubp1/Cul5/Atf4/Dmxl2	46
GO:0051338	regulation of transferase activity	81/1180	306/5573	0.013336	0.0989654	0.0781681	Ilk/Dnaja1/Tcf3/Rps2/Spag9/Prpsap1/Dlg1/Ptpn11/Topors/Hnrnpa2b1/Hsp90ab1/Rap1a/Pak2/Actb/Ccnd1/Camk2n1/Mapk3/Nrbf2/Tab2/Rad50/Apc/Ncapg2/Mif/Rfc2/Park7/Ppp2ca/Arrb2/Ccna2/Parn/Hmgn1/Rfc5/Hmgcr/Zfp622/Ajuba/Map3k1/Hnrnpu/Kit/Rb1/Iqgap1/Ccnb2/Acvr2b/Tgfbr1/Chmp6/Mapk1/Tgfb1/Kif14/Ccdc88a/Lamtor2/Hras/Taok1/Fgfr1op/Hhex/Cdc37/Pten/Map3k2/Mastl/Pim1/Klf4/Map2k4/Dtnbp1/Pdgfa/Hexim1/Cib1/Dbndd2/Gsk3b/Crkl/Map3k4/Dab2ip/Pik3r4/Hnrnpd/Ppp2r5a/Atg14/Rac1/Ccnl1/Rhoa/Cbl/Map2k1/Stk3/Bccip/Map4k3/Oxsr1	81
GO:0006875	cellular metal ion homeostasis	35/1180	116/5573	0.013574	0.100433	0.0793275	Bax/Smad4/Slc30a9/Ndfip1/Slc30a5/Oga/Hif1a/Ftl1/Gtf2i/Stoml2/Cyba/Immt/Pik3cb/Mt2/Mt1/Atp2c1/Ireb2/Vapb/Nptn/Tmem165/Pth1r/Rmdn3/Tgfb1/Atg5/Ncoa4/Atp1a1/Letm1/Diaph1/Plcb3/Slc39a7/Marcksl1/Grina/Nubp1/Cul5/Atf4	35
GO:0043434	response to peptide hormone	36/1180	120/5573	0.0136317	0.100433	0.0793275	Foxo1/Eif4ebp1/Zfp36l1/Prkci/Leprot/Rock2/Ankrd26/Ywhag/Grb2/Ptpn11/Cyc1/Adipor1/Opa1/Nucks1/Apc/Crk/Ndel1/Cyfip1/Smarcc1/Stxbp3/Ogt/Rab10/Pten/Appl1/Gsk3b/Creb1/Eif4ebp2/Braf/Ptprf/Myo1c/Socs7/Parp1/Gnai2/Ybx1/Eprs/Appl2	36
GO:0050673	epithelial cell proliferation	36/1180	120/5573	0.0136317	0.100433	0.0793275	Bax/Foxp1/Zfp36l1/Dlg1/Mki67/Mtss1/Ccnd1/Kif3a/Jun/Cyba/Suz12/Apc/Pik3cb/Pdcd6/Lims1/Birc5/Atpif1/Hmgn1/Atf2/Srsf6/Kit/Phb2/Rb1/Tgfbr1/Mapk1/Bmpr1a/Tgfb1/Rictor/Yap1/Hras/Wdr77/Pten/Vegfb/Dab2ip/Map2k1/Med1	36
GO:0090092	regulation of transmembrane receptor protein serine/threonine kinase signaling pathway	21/1180	62/5573	0.0136494	0.100433	0.0793275	Ilk/Smad4/Crebbp/Zeb1/Ppm1a/Hsp90ab1/Ski/Twsg1/Acvr2b/Tgfbr1/Bmpr1a/Tgfb1/Snx6/Tob1/Ube2o/Dmrt1/Fkbp8/Ctdspl2/Lemd2/Parp1/Trim33	21
GO:0040029	regulation of gene expression, epigenetic	39/1180	132/5573	0.0136787	0.100436	0.0793297	Dnmt1/Eif1/Rbm3/Ncor1/Dnmt3a/Pum2/Hnrnpa2b1/Ctbp1/Cdyl/Eif4g1/Hdac5/Mier1/Klf2/Tnrc6a/Mbd3/Ppm1d/Ajuba/Hnrnpu/Helz/Ctcf/Tgfb1/Mta1/Nr3c1/Rif1/Zmpste24/Cbx8/Srrt/Gsk3b/Chek1/Atf7ip/Cnot1/Naa40/H1f0/Pum1/Pcgf2/Ago1/Map2k1/Ubtf/Rlim	39
GO:1901137	carbohydrate derivative biosynthetic process	52/1180	185/5573	0.0139385	0.101945	0.0805213	Guk1/Atp5o/Ncor1/Dut/Prpsap1/Alg6/Nanp/Galnt1/Ak2/Cyc1/Oga/Krtcap2/Dcakd/Dpy19l4/Pgam1/Ndufc2/Rrm2b/Rfk/Atp5c1/Hif1a/Stoml2/Tyms/Mif/Atp5g1/Tet3/Dpy19l1/Cox5b/Cmas/Atp5g2/Umps/Tmem165/Ogt/Nme4/Tgfb1/Pgap1/Galnt11/Uggt1/Gpi1/Aprt/Cog7/Vegfb/Magt1/St3gal5/Trip11/Gapdh/Sdf2/Parp1/Hs2st1/Atp5g3/Map2k1/Dld/Alg10b	52
GO:0032880	regulation of protein localization	97/1180	375/5573	0.0139429	0.101945	0.0805213	Ppia/Glud1/Dnaja1/Akap1/Lzts2/Prkci/Cdk1/Leprot/Rufy3/Rock2/Cd2ap/Cdca5/Ndfip1/Dlg1/Ppm1a/Ptp4a3/Ptpn11/Tor1a/Actr3/Ppfia1/Ppp3cb/Hsp90ab1/Oga/Insig1/Rap1a/Ezr/Actb/Wapl/Csnk2a1/Kif3a/Picalm/Mapk3/Hif1a/Exoc1/Wasl/Sar1b/Cep135/Apc/Acsl3/Mif/Rer1/Park7/Ppp2ca/Rest/Birc5/Csnk1e/Atpif1/Abhd17b/Txn1/Hmgcr/Dynll1/Ndel1/Itgb1/Rb1/Ndc80/Iqgap1/Bnip3l/Ogt/Adam10/Ccdc66/Rbm22/Mapk1/Tgfb1/Thoc2/Atg5/Parl/Entr1/Ccdc88a/Hras/Ptbp1/Kif5b/Abhd17a/Rnf168/Rab11fip2/Gpi1/Ctdspl2/Appl1/Sox4/Cib1/Ubr5/Gsk3b/Kif20b/Crkl/Myo1c/Gapdh/Cct6a/Parp1/Ppp2r5a/Xpo1/Rac1/Afdn/Cenpj/Apbb1/Map2k1/Rabgef1/Xpo4/Setd2	97
GO:0002011	morphogenesis of an epithelial sheet	9/1180	20/5573	0.0143676	0.103016	0.0813673	Lin7c/Tor1a/Ajuba/Map3k1/Sos1/Arhgap12/Pten/Phactr4/Clasp2	9
GO:0007064	mitotic sister chromatid cohesion	9/1180	20/5573	0.0143676	0.103016	0.0813673	Cdca5/Atrx/Pogz/Rb1/Smc1a/Smc5/Pds5a/Pds5b/Sgo1	9
GO:0010656	negative regulation of muscle cell apoptotic process	9/1180	20/5573	0.0143676	0.103016	0.0813673	Dnmt1/Ilk/Nfe2l2/Hspa8/Arrb2/Hmgcr/Naca/Gsk3b/Gapdh	9
GO:0043297	apical junction assembly	9/1180	20/5573	0.0143676	0.103016	0.0813673	Rock2/Dlg1/Wdr1/Itgb1/Pkn2/Abi2/Myo1c/Afdn/Rhoa	9
GO:2000677	regulation of transcription regulatory region DNA binding	9/1180	20/5573	0.0143676	0.103016	0.0813673	Park7/Rest/Rb1/Tgfb1/Klf4/Zmpste24/H1f0/Parp1/Taf1	9
GO:0007346	regulation of mitotic cell cycle	73/1180	273/5573	0.0143936	0.103016	0.0813673	Eif4ebp1/Tcf3/Zfp36l1/Cdk1/Btg2/Cdca5/Crebbp/Dlg1/Dync1h1/Ptpn11/Ywhah/Mki67/Nusap1/Eif4g1/Kif11/Ccnd1/Wee1/Trip13/Rad50/Usp22/Apc/Incenp/Pafah1b1/Atrx/Lmnb1/Ube2c/Birc5/Usp2/Ctdsp2/Cdc27/Atf2/Rad21/Hnrnpu/Zfp36l2/Phb2/Ecd/Rb1/Ndc80/Iqgap1/Msh2/Smc1a/Dync1li1/Pkn2/Ints3/Chmp5/Trrap/Tgfb1/Kif14/Gadd45gip1/Pnpt1/Cks2/Smc5/Hras/Dmrt1/Taok1/Pten/Klf4/Zmpste24/Cks1b/Fbxo31/Sox4/Kif20b/Chek1/Ranbp1/Pebp1/Btg1/Fzd3/Psme1/Psme2/Mta3/Brd4/Kntc1/Cdc25a	73
GO:0010975	regulation of neuron projection development	57/1180	206/5573	0.0144361	0.103016	0.0813673	Ilk/Prkci/Rufy3/Cpne5/Metrn/Ywhah/Nfe2l2/Ehd1/Actr3/Rap1a/Opa1/Actr2/Picalm/Washc5/Mif/Map1b/Pafah1b1/Atp5g1/Atf1/Crk/Ndel1/Itgb1/Cyfip1/Rpl4/Iqgap1/Adam10/Nedd4/Thoc2/Abi2/Nr3c1/Ccdc88a/Asap1/Ptbp1/Pten/Kidins220/Klf4/Dtnbp1/Sipa1l1/Fbxo31/Ube3a/Cib1/Gsk3b/Braf/Crkl/Ptprf/Ranbp1/Dab2ip/Rac1/Afdn/Rhoa/Ppp2r5d/Apbb1/Twf1/Map2k1/Stau2/Lgals1/Clasp2	57
GO:0010469	regulation of signaling receptor activity	12/1180	30/5573	0.0146844	0.103016	0.0813673	Tcf3/Klhl24/Ncapg2/Park7/Ppp2ca/Neto2/Itgb1/Chmp6/Pten/Cbl/Med1/Taf1	12
GO:0030038	contractile actin filament bundle assembly	12/1180	30/5573	0.0146844	0.103016	0.0813673	Rock2/Stmn1/Tnfaip1/Ppfia1/Pfn1/Tpm1/Tgfbr1/Braf/Wasf2/Rac1/Rhoa/Clasp2	12
GO:0032231	regulation of actin filament bundle assembly	12/1180	30/5573	0.0146844	0.103016	0.0813673	Rock2/Stmn1/Ppfia1/Mtss1/Pfn1/Tpm1/Tgfbr1/Braf/Wasf2/Rac1/Rhoa/Clasp2	12
GO:0043149	stress fiber assembly	12/1180	30/5573	0.0146844	0.103016	0.0813673	Rock2/Stmn1/Tnfaip1/Ppfia1/Pfn1/Tpm1/Tgfbr1/Braf/Wasf2/Rac1/Rhoa/Clasp2	12
GO:0043388	positive regulation of DNA binding	12/1180	30/5573	0.0146844	0.103016	0.0813673	Cdca5/Wapl/Calm1/Ski/Park7/Txn1/Rb1/Tgfb1/Klf4/H1f0/Parp1/Brd4	12
GO:0045840	positive regulation of mitotic nuclear division	12/1180	30/5573	0.0146844	0.103016	0.0813673	Cdca5/Nusap1/Ube2c/Birc5/Hnrnpu/Phb2/Rb1/Tgfb1/Smc5/Dmrt1/Ranbp1/Pebp1	12
GO:0051186	cofactor metabolic process	47/1180	165/5573	0.014724	0.103016	0.0813673	Dnmt1/Ncor1/Mdh2/Cycs/Coq7/Nadk2/Nfe2l2/Dcakd/Pgam1/Rfk/Tmem14c/Taldo1/Slc23a2/Hif1a/Tyms/Cyba/Mif/Park7/Scp2/Nfu1/Atpif1/Hmgcr/Ireb2/Isca2/Pgls/Ogt/Suclg1/Me2/Gphn/Hagh/Hmgcs1/Mrps36/Gpi1/Akr7a5/Ciao2b/Mdh1/Glo1/Prdx1/Gapdh/Idh3g/Mat2b/Isca1/Nubp1/Cyb5r4/Hmbs/Dld/Idh3a	47
GO:0045931	positive regulation of mitotic cell cycle	29/1180	93/5573	0.0147644	0.103016	0.0813673	Eif4ebp1/Cdk1/Cdca5/Crebbp/Ptpn11/Nusap1/Eif4g1/Ccnd1/Usp22/Pafah1b1/Lmnb1/Ube2c/Birc5/Usp2/Hnrnpu/Phb2/Rb1/Ndc80/Dync1li1/Pkn2/Tgfb1/Smc5/Dmrt1/Kif20b/Ranbp1/Pebp1/Mta3/Brd4/Cdc25a	29
GO:0110053	regulation of actin filament organization	29/1180	93/5573	0.0147644	0.103016	0.0813673	Rock2/Stmn1/Dlg1/Grb2/Actr3/Ppfia1/Arpc5/Mtss1/Actr2/Wdr1/Wasl/Pfn1/Map3k1/Tpm1/Cyfip1/Jmy/Tgfbr1/Rictor/Abi2/Pick1/Capzb/Capza2/Braf/Myo1c/Wasf2/Rac1/Rhoa/Twf1/Clasp2	29
GO:0080134	regulation of response to stress	107/1180	419/5573	0.0147918	0.103016	0.0813673	Foxo1/Bax/Foxp1/Dnaja1/Ncor1/Rock2/Ndfip1/Spag9/Usp14/Eef1e1/Dlg1/Nfe2l2/Pum2/Wdr76/Insig1/Ezr/Phb/Opa1/Ndufc2/Actr2/Mapk3/Hif1a/Usp1/Cyba/Dek/Mif/Kmt5a/Pafah1b1/Lmnb1/Park7/Rest/Arrb2/C1qbp/Crk/Txn1/Hmgcr/Chchd2/Srsf6/Atxn3/Pdcd4/Zfp622/Ajuba/Map3k1/Ndel1/Ralbp1/Rb1/Bcl10/Rnft1/Gfer/Ogt/Mapk1/Cd9/Bmpr1a/Rictor/Pnpt1/Hras/Taok1/Cdc37/Pten/Letm1/Rif1/Klf4/Map2k4/Dtnbp1/Rnf168/Map3k7/Zmpste24/Pdgfa/Rab11fip2/Erbin/Ypel3/Hexim1/Appl1/Nsmce4a/Cbx8/Bap1/Ubr5/Itch/Foxm1/Chek1/Braf/Vegfb/Ptprf/Cebpg/Terf2/Myh9/Bfar/Prdx1/Map3k4/Pum1/Dab2ip/Parp1/Grina/Otulin/Ash1l/Apbb1/Map2k1/Stk3/Rabgef1/Appl2/Atf4/Setd2/Med1/Nono/Clasp2/Sfpq/Samhd1	107
GO:0006140	regulation of nucleotide metabolic process	14/1180	37/5573	0.0149736	0.103016	0.0813673	Ncor1/Cdk1/Pgam1/Ndufc2/Hif1a/Mif/Park7/Atpif1/Ogt/Me2/Gadd45gip1/Parp1/Rhoa/Map2k1	14
GO:0010660	regulation of muscle cell apoptotic process	14/1180	37/5573	0.0149736	0.103016	0.0813673	Dnmt1/Ilk/Smad4/Nfe2l2/Hspa8/Arrb2/Hmgcr/Pdcd4/Naca/Pten/Map2k4/Gsk3b/Gapdh/Atf4	14
GO:0046620	regulation of organ growth	14/1180	37/5573	0.0149736	0.103016	0.0813673	Foxp1/Cdk1/Ankrd26/Apc/Yy1/Tgfbr1/Mapk1/Bmpr1a/Nr3c1/Yap1/Wwc2/Pten/Pim1/Stk3	14
GO:0048015	phosphatidylinositol-mediated signaling	14/1180	37/5573	0.0149736	0.103016	0.0813673	Zfp36l1/Ncor1/Ezr/Exoc1/Maz/Pik3cb/C1qbp/Ogt/Klf4/Pdgfa/Ube3a/Plcb3/Dab2ip/Cbl	14
GO:0048017	inositol lipid-mediated signaling	14/1180	37/5573	0.0149736	0.103016	0.0813673	Zfp36l1/Ncor1/Ezr/Exoc1/Maz/Pik3cb/C1qbp/Ogt/Klf4/Pdgfa/Ube3a/Plcb3/Dab2ip/Cbl	14
GO:0007267	cell-cell signaling	90/1180	346/5573	0.0151142	0.103016	0.0813673	Foxo1/Glud1/Lin7c/Ilk/Smad4/Abi1/Lzts2/Hbp1/Usp14/Fermt2/Ywhag/Dlg1/Ppm1a/Tnks2/Fbxw11/Ptpn11/Tor1a/Ppp3cb/Oga/Klhl12/Rap1a/Csnk2a1/Ccnd1/Hif1a/Plcb4/Apc/Eif4a3/Pafah1b1/Ppp3r1/Park7/Rest/Birc5/Arrb2/Tcf7/Csnk1e/Hmgcr/Ccdc88c/Dynll1/Nptn/Itgb1/Kmt2a/Kit/Cyfip1/Mllt3/Stxbp3/Acvr2b/Nedd4/Mapk1/Ctnnbip1/Xiap/Nr3c1/Yap1/Hras/G3bp1/Hhex/Csnk1d/Ptbp1/Pten/Rtf1/Kif5b/Klf4/Csnk1g3/Dtnbp1/Pdgfa/Rab11fip2/Sipa1l1/Pick1/Rap1b/Sox4/Hilpda/Ubr5/Gsk3b/2210016L21Rik/Creb1/Eif4ebp2/Braf/Rhot1/Pfdn5/Rab5a/Dab2ip/Gnai2/Fzd3/Rac1/Otulin/Afdn/Stk3/Stau2/Rnf220/Cyb5r4/Csnk1g1	90
GO:0050678	regulation of epithelial cell proliferation	31/1180	101/5573	0.0151595	0.103016	0.0813673	Bax/Foxp1/Zfp36l1/Dlg1/Mtss1/Ccnd1/Kif3a/Jun/Cyba/Suz12/Apc/Pdcd6/Lims1/Birc5/Atpif1/Hmgn1/Atf2/Srsf6/Phb2/Rb1/Tgfbr1/Bmpr1a/Tgfb1/Rictor/Yap1/Hras/Wdr77/Pten/Vegfb/Dab2ip/Med1	31
GO:0015985	energy coupled proton transport, down electrochemical gradient	8/1180	17/5573	0.0152946	0.103016	0.0813673	Atp5o/Cyc1/Atp5c1/Stoml2/Atp5g1/Cox5b/Atp5g2/Atp5g3	8
GO:0015986	ATP synthesis coupled proton transport	8/1180	17/5573	0.0152946	0.103016	0.0813673	Atp5o/Cyc1/Atp5c1/Stoml2/Atp5g1/Cox5b/Atp5g2/Atp5g3	8
GO:0030219	megakaryocyte differentiation	8/1180	17/5573	0.0152946	0.103016	0.0813673	Abi1/Sp3/Ptpn11/Kit/Cib1/Wasf2/Gabpa/Med1	8
GO:0031114	regulation of microtubule depolymerization	8/1180	17/5573	0.0152946	0.103016	0.0813673	Apc/Map1b/Eml4/Hdgfl3/Taok1/Cib1/Ckap2/Clasp2	8
GO:0036475	neuron death in response to oxidative stress	8/1180	17/5573	0.0152946	0.103016	0.0813673	Hif1a/Park7/Rest/Ralbp1/Gfer/Parp1/Atf4/Nono	8
GO:0043550	regulation of lipid kinase activity	8/1180	17/5573	0.0152946	0.103016	0.0813673	Nrbf2/Rb1/Tgfb1/Dab2ip/Pik3r4/Ppp2r5a/Atg14/Rac1	8
GO:0110110	positive regulation of animal organ morphogenesis	8/1180	17/5573	0.0152946	0.103016	0.0813673	Bax/Smad4/Srsf6/Tgfbr1/Naca/Tgfb1/Pim1/Med1	8
GO:1903203	regulation of oxidative stress-induced neuron death	8/1180	17/5573	0.0152946	0.103016	0.0813673	Hif1a/Park7/Rest/Ralbp1/Gfer/Parp1/Atf4/Nono	8
GO:0002526	acute inflammatory response	6/1180	1341842	0.0153649	0.103016	0.0813673	Phb/Mif/Park7/C1qbp/Ctnnbip1/Ash1l	6
GO:0009200	deoxyribonucleoside triphosphate metabolic process	6/1180	1341842	0.0153649	0.103016	0.0813673	Guk1/Dut/Ak2/Oga/Rrm2b/Samhd1	6
GO:0031663	lipopolysaccharide-mediated signaling pathway	6/1180	1341842	0.0153649	0.103016	0.0813673	Mapk3/Mif/Mtdh/Bcl10/Mapk1/Tgfb1	6
GO:0032958	inositol phosphate biosynthetic process	6/1180	1341842	0.0153649	0.103016	0.0813673	Ippk/Plcb4/Scp2/Pth1r/Plcb3/Ipmk	6
GO:0034308	primary alcohol metabolic process	6/1180	1341842	0.0153649	0.103016	0.0813673	Gdpd1/Gde1/Park7/Rest/Adh5/Akr7a5	6
GO:0035162	embryonic hemopoiesis	6/1180	1341842	0.0153649	0.103016	0.0813673	Hif1a/Kmt2a/Kit/Kat6a/Stk3/Med1	6
GO:0045601	regulation of endothelial cell differentiation	6/1180	1341842	0.0153649	0.103016	0.0813673	Rock2/Zeb1/Vezf1/Akap11/Tgfbr1/Btg1	6
GO:0048662	negative regulation of smooth muscle cell proliferation	6/1180	1341842	0.0153649	0.103016	0.0813673	Ilk/Pdcd4/Ralbp1/Ctnnbip1/Pten/Klf4	6
GO:0070207	protein homotrimerization	6/1180	1341842	0.0153649	0.103016	0.0813673	Smad4/Dut/Mif/Ski/Ogt/Pnpt1	6
GO:2000273	positive regulation of signaling receptor activity	6/1180	1341842	0.0153649	0.103016	0.0813673	Tcf3/Ncapg2/Park7/Itgb1/Med1/Taf1	6
GO:2000679	positive regulation of transcription regulatory region DNA binding	6/1180	1341842	0.0153649	0.103016	0.0813673	Park7/Rb1/Tgfb1/Klf4/H1f0/Parp1	6
GO:0010038	response to metal ion	24/1180	74/5573	0.0154576	0.103239	0.0815437	Glud1/Cpne5/Nfe2l2/Slc30a5/Rasgrp2/Ppp1ca/Mapk3/Jun/Jund/Pdcd6/Park7/Ppp2ca/Mt2/Mt1/Ireb2/Mef2a/Iqgap1/Mapk1/Gphn/Crip1/Gsk3b/Creb1/Braf/Hnrnpd	24
GO:0031669	cellular response to nutrient levels	24/1180	74/5573	0.0154576	0.103239	0.0815437	Foxo1/Nfe2l2/Eif4g1/Mapk3/Jun/Atp5g1/Tnrc6a/Ireb2/Fbxo22/Mapk1/Atg5/Trim24/Pim1/Map1lc3b/Pick1/Usf2/Pik3r4/Seh1l/Atg14/Rraga/Usp33/Atf4/Med1/Taf1	24
GO:0031334	positive regulation of protein complex assembly	34/1180	113/5573	0.0154912	0.103265	0.081564	Bax/Dlg1/Grb2/Actr3/Arpc5/Eif4g1/Actr2/Jun/Wasl/Apc/Map1b/Pfn1/Ajuba/Map3k1/Clip1/Mapre1/Cyfip1/Jmy/Taf6/Tgfb1/Rictor/Abi2/G3bp1/Asap1/Pick1/Slain2/Gsk3b/Creb1/Myo1c/Cnot1/G3bp2/Rac1/Med25/Rhoa	34
GO:0001841	neural tube formation	20/1180	59/5573	0.0157202	0.10335	0.0816316	Rock2/Coq7/Opa1/Hif1a/Apaf1/Ski/Rarg/Pfn1/Bcl10/Prkacb/Tgfb1/Map3k7/Sox4/Kif20b/Phactr4/Fzd3/Sec24b/Ipmk/Stk3/Setd2	20
GO:0043624	cellular protein complex disassembly	20/1180	59/5573	0.0157202	0.10335	0.0816316	Stmn1/Abce1/Hspa8/Wdr1/Apc/Map1b/Eml4/Kif2c/Tpm1/Hdgfl3/Taok1/Capzb/Capza2/Cib1/Ckap2/Gspt1/Mrpl58/Gle1/Twf1/Clasp2	20
GO:0002763	positive regulation of myeloid leukocyte differentiation	7/1180	14/5573	0.0157719	0.10335	0.0816316	Zfp36l1/Jun/Rb1/Tgfb1/Ctnnbip1/Gsk3b/Creb1	7
GO:0030514	negative regulation of BMP signaling pathway	7/1180	14/5573	0.0157719	0.10335	0.0816316	Ppm1a/Ski/Twsg1/Tob1/Ctdspl2/Lemd2/Trim33	7
GO:0042059	negative regulation of epidermal growth factor receptor signaling pathway	7/1180	14/5573	0.0157719	0.10335	0.0816316	Rnf115/Chmp6/Rnf126/Ptprf/Dab2ip/Rab7/Cbl	7
GO:0072028	nephron morphogenesis	7/1180	14/5573	0.0157719	0.10335	0.0816316	Ilk/Smad4/Lzts2/Dlg1/Tgfb1/Ctnnbip1/Hs2st1	7
GO:0072088	nephron epithelium morphogenesis	7/1180	14/5573	0.0157719	0.10335	0.0816316	Ilk/Smad4/Lzts2/Dlg1/Tgfb1/Ctnnbip1/Hs2st1	7
GO:1901185	negative regulation of ERBB signaling pathway	7/1180	14/5573	0.0157719	0.10335	0.0816316	Rnf115/Chmp6/Rnf126/Ptprf/Dab2ip/Rab7/Cbl	7
GO:1904353	regulation of telomere capping	7/1180	14/5573	0.0157719	0.10335	0.0816316	Tnks2/Mapk3/Rad50/Mapk1/Terf2/Map3k4/Hnrnpd	7
GO:0033500	carbohydrate homeostasis	25/1180	78/5573	0.0159158	0.103902	0.082067	Foxo1/Smad4/Ankrd26/Ptpn11/Ppp3cb/Adipor1/Nucks1/Hif1a/Smarcb1/Park7/Ppp2ca/Birc5/Hmgcr/Dynll1/Stxbp3/Ogt/Kif5b/Rab11fip2/Gpi1/Sox4/Adipor2/Rac1/Map2k1/Appl2/Cyb5r4	25
GO:0042593	glucose homeostasis	25/1180	78/5573	0.0159158	0.103902	0.082067	Foxo1/Smad4/Ankrd26/Ptpn11/Ppp3cb/Adipor1/Nucks1/Hif1a/Smarcb1/Park7/Ppp2ca/Birc5/Hmgcr/Dynll1/Stxbp3/Ogt/Kif5b/Rab11fip2/Gpi1/Sox4/Adipor2/Rac1/Map2k1/Appl2/Cyb5r4	25
GO:0006164	purine nucleotide biosynthetic process	26/1180	82/5573	0.0163105	0.106079	0.0837869	Guk1/Atp5o/Ncor1/Prpsap1/Ak2/Cyc1/Dcakd/Pgam1/Ndufc2/Atp5c1/Hif1a/Stoml2/Mif/Atp5g1/Cox5b/Atp5g2/Ogt/Nme4/Tgfb1/Gpi1/Aprt/Gapdh/Parp1/Atp5g3/Map2k1/Dld	26
GO:0072522	purine-containing compound biosynthetic process	26/1180	82/5573	0.0163105	0.106079	0.0837869	Guk1/Atp5o/Ncor1/Prpsap1/Ak2/Cyc1/Dcakd/Pgam1/Ndufc2/Atp5c1/Hif1a/Stoml2/Mif/Atp5g1/Cox5b/Atp5g2/Ogt/Nme4/Tgfb1/Gpi1/Aprt/Gapdh/Parp1/Atp5g3/Map2k1/Dld	26
GO:0007043	cell-cell junction assembly	11/1180	27/5573	0.0165157	0.107013	0.0845248	Rock2/Dlg1/Wdr1/Itgb1/Arvcf/Pkn2/Cd9/Abi2/Myo1c/Afdn/Rhoa	11
GO:0046825	regulation of protein export from nucleus	11/1180	27/5573	0.0165157	0.107013	0.0845248	Ppm1a/Ptpn11/Park7/Txn1/Rbm22/Thoc2/Ctdspl2/Gsk3b/Xpo1/Xpo4/Setd2	11
GO:0098771	inorganic ion homeostasis	46/1180	162/5573	0.0166287	0.107545	0.0849446	Bax/Smad4/Slc30a9/Ndfip1/Slc30a5/Ccdc47/Oga/Mtss1/Picalm/Mapk3/Hif1a/Ftl1/Gtf2i/Stoml2/Cyba/Immt/Pik3cb/Mt2/Mt1/Slc12a2/Atp2c1/Ireb2/Vapb/Nptn/Tmem165/Pth1r/Rmdn3/Mapk1/Tgfb1/Atg5/Ncoa4/Atp1a1/Trim24/Letm1/Diaph1/Plcb3/Slc39a7/Marcksl1/Mllt6/Gnai2/Rab7/Grina/Nubp1/Cul5/Atf4/Dmxl2	46
GO:0043254	regulation of protein complex assembly	54/1180	195/5573	0.016691	0.107747	0.085104	Eif4ebp1/Bax/Stmn1/Dlg1/Ppm1a/Grb2/Ptpn11/Actr3/Arpc5/Insig1/Eif4g1/Actr2/Jun/Wasl/Sar1b/Apc/Map1b/Pfn1/Ajuba/Map3k1/Tpm1/Clip1/Mapre1/Cyfip1/Jmy/Taf6/Preb/Tgfb1/Kif14/Rictor/Ctnnbip1/Abi2/G3bp1/Asap1/Map3k7/Pick1/Slain2/Capzb/Capza2/Gsk3b/Creb1/Atf7ip/Myo1c/Cnot1/Dab2ip/Parp1/Atxn2/G3bp2/Rac1/Sec24b/Med25/Rhoa/Twf1/Clasp2	54
GO:1901983	regulation of protein acetylation	15/1180	41/5573	0.0167399	0.107862	0.0851953	Smad4/Eid1/Ctbp1/Mapk3/Smarcb1/Park7/Kmt2a/Ctcf/Tgfb1/Atg5/Taok1/Zmpste24/Sox4/Gsk3b/Chek1	15
GO:0010927	cellular component assembly involved in morphogenesis	13/1180	34/5573	0.0170786	0.109062	0.0861432	Foxp1/Ilk/Smad4/Agfg1/Wdr1/Pafah1b1/Itgb1/Mef2a/Cd9/Actg1/Sec23ip/Mfsd14a/Clasp2	13
GO:0031122	cytoplasmic microtubule organization	13/1180	34/5573	0.0170786	0.109062	0.0861432	Dlg1/Dync1h1/Ezr/Apc/Pafah1b1/Ccdc88c/Ccdc88a/Hook3/Slain2/Cib1/Tubgcp5/Tubgcp3/Cenpj	13
GO:0050772	positive regulation of axonogenesis	13/1180	34/5573	0.0170786	0.109062	0.0861432	Ilk/Rufy3/Metrn/Picalm/Map1b/Pafah1b1/Atp5g1/Ndel1/Cyfip1/Rpl4/Gsk3b/Braf/Map2k1	13
GO:1903578	regulation of ATP metabolic process	13/1180	34/5573	0.0170786	0.109062	0.0861432	Ncor1/Cdk1/Pgam1/Ndufc2/Hif1a/Mif/Park7/Atpif1/Ogt/Gadd45gip1/Parp1/Rhoa/Map2k1	13
GO:0021543	pallium development	18/1180	52/5573	0.0170832	0.109062	0.0861432	Bax/Btg2/Kif3a/Hif1a/Igf2bp1/Pafah1b1/Crk/Ndel1/Kif14/Pten/Gsk3b/Crkl/Socs7/Dab2ip/Rac1/Afdn/Rhoa/Cul5	18
GO:0030100	regulation of endocytosis	29/1180	94/5573	0.0171617	0.109363	0.0863804	Smap1/Cd2ap/Tor1a/Ppp3cb/Hspa8/Rap1a/Kif3a/Picalm/Wasl/Cyba/Ppp3r1/Arrb2/Itgb1/Nedd4/Cbll1/Tgfb1/Atg5/Lyar/Pten/Dtnbp1/Pick1/Appl1/Rab5a/Atxn2/Ehd4/Cbl/Ankfy1/Rabgef1/Appl2	29
GO:0032535	regulation of cellular component size	42/1180	146/5573	0.0172348	0.109627	0.0865895	Hp1bp3/Ilk/Rufy3/Dlg1/Grb2/Actr3/Hsp90ab1/Arpc5/Ezr/Pex11a/Actr2/Picalm/Wdr1/Wasl/Map1b/Pafah1b1/Atp5g1/Pfn1/Slc12a2/Arhgap5/Map3k1/Ndel1/Tpm1/Cyfip1/Rpl4/Jmy/Ogt/Rictor/Abi2/Lamtor4/Pten/Pick1/Capzb/Capza2/Gsk3b/Creb1/Myo1c/Rab5a/Rac1/Rhoa/Twf1/Clasp2	42
GO:0045787	positive regulation of cell cycle	50/1180	179/5573	0.0176602	0.112128	0.0885645	Eif4ebp1/Tcf3/Cdk1/Rock2/Cdca5/Crebbp/Dync1h1/Ptpn11/Nusap1/Hsp90ab1/Eif4g1/Ccnd1/Usp22/Mif/Pafah1b1/Atrx/Lmnb1/Ube2c/Birc5/Usp2/Rad21/Hnrnpu/Phb2/Rb1/Ndc80/Dync1li1/Pkn2/Tgfb1/Kif14/Smc5/Dmrt1/Pim1/Sox4/Crlf3/Kif20b/Chek1/Ranbp1/Uhrf2/Pebp1/Dab2ip/Mta3/Med25/Cenpj/Rhoa/Brd4/Eif4g3/Cdc25a/Med1/Sfpq/Ccpg1	50
GO:0018108	peptidyl-tyrosine phosphorylation	23/1180	71/5573	0.0177888	0.112533	0.0888841	Tcf3/Abi1/Ptpn11/Pak2/Wee1/Mapk3/Suz12/Ncapg2/Mif/Arrb2/Itgb1/Kit/Iqgap1/Chmp6/Tgfb1/Rictor/Abi2/Crlf1/Pdgfa/Vegfb/Yes1/Ehd4/Cbl	23
GO:0021700	developmental maturation	23/1180	71/5573	0.0177888	0.112533	0.0888841	Ptbp3/Opa1/Picalm/Trip13/Hif1a/Washc5/Klf2/Nsun2/Pfn1/Rec8/Rb1/Pth1r/Maea/Kif14/Pten/Gsk3b/Pebp1/Trpc4ap/Dab2ip/Cbfb/Rac1/Rhoa/Dld	23
GO:0007569	cell aging	19/1180	56/5573	0.0181175	0.114196	0.0901982	Ilk/Cdk1/Eef1e1/Opa1/Mif/Pdcd4/Morc3/Kat6a/Bmpr1a/Pnpt1/Smc5/Hras/Pten/Zmpste24/Ypel3/Xrn1/Foxm1/Terf2/Map2k1	19
GO:0050730	regulation of peptidyl-tyrosine phosphorylation	19/1180	56/5573	0.0181175	0.114196	0.0901982	Tcf3/Ptpn11/Pak2/Suz12/Ncapg2/Mif/Arrb2/Itgb1/Kit/Iqgap1/Chmp6/Tgfb1/Rictor/Crlf1/Pdgfa/Vegfb/Yes1/Ehd4/Cbl	19
GO:0007062	sister chromatid cohesion	16/1180	45/5573	0.0183093	0.11478	0.0906593	Cdca5/Wapl/Atrx/Pogz/Rad21/Rec8/Phb2/Rb1/Smc1a/Smc5/Mcmbp/Kif22/Pds5a/Pds5b/Sgo1/Sfpq	16
GO:0031099	regeneration	16/1180	45/5573	0.0183093	0.11478	0.0906593	Cdk1/Ccnd1/Jun/Mif/Ndel1/Gfer/Naca/Cd9/Tgfb1/Yap1/Pten/Klf4/Braf/Ptprf/Map2k1/Med1	16
GO:0071216	cellular response to biotic stimulus	16/1180	45/5573	0.0183093	0.11478	0.0906593	Ccdc47/Txnip/Mapk3/Mif/Mtdh/Pdcd4/Bcl10/Smc1a/Ogt/Mapk1/Chmp5/Tgfb1/Zmpste24/Gsk3b/Dab2ip/Rhoa	16
GO:0090066	regulation of anatomical structure size	47/1180	167/5573	0.0183463	0.114805	0.090679	Hp1bp3/Ilk/Rufy3/Rock2/Dlg1/Grb2/Actr3/Hsp90ab1/Arpc5/Ezr/Pex11a/Actr2/Picalm/Hif1a/Wdr1/Wasl/Map1b/Pafah1b1/Atp5g1/Pfn1/Slc12a2/Hmgcr/Arhgap5/Map3k1/Ndel1/Tpm1/Cyfip1/Rpl4/Jmy/Ogt/Rictor/Atg5/Abi2/Lamtor4/Pten/Pick1/Capzb/Capza2/Gsk3b/Creb1/Myo1c/Rab5a/Rac1/Rhoa/Twf1/Map2k1/Clasp2	47
GO:0006356	regulation of transcription by RNA polymerase I	10/1180	24/5573	0.0184793	0.11481	0.0906829	Ippk/Smarcb1/Nol11/Zmpste24/Wdr43/Ubtf/Pdcd7/Atf4/Med1/Taf1	10
GO:0030261	chromosome condensation	10/1180	24/5573	0.0184793	0.11481	0.0906829	Smc2/Cdk1/Cdca5/Nusap1/Wapl/Ncapg2/H3f3a/H1f0/Acin1/Phf23	10
GO:0043266	regulation of potassium ion transport	10/1180	24/5573	0.0184793	0.11481	0.0906829	Klhl24/Hbp1/Dlg1/Plcb4/Mif/Neto2/Pten/Kif5b/Atf4/Oxsr1	10
GO:0045639	positive regulation of myeloid cell differentiation	10/1180	24/5573	0.0184793	0.11481	0.0906829	Zfp36l1/Smap1/Hif1a/Jun/Rb1/Tgfb1/Ctnnbip1/Gsk3b/Creb1/Med1	10
GO:0009152	purine ribonucleotide biosynthetic process	25/1180	79/5573	0.0187414	0.116023	0.091641	Guk1/Atp5o/Ncor1/Ak2/Cyc1/Dcakd/Pgam1/Ndufc2/Atp5c1/Hif1a/Stoml2/Mif/Atp5g1/Cox5b/Atp5g2/Ogt/Nme4/Tgfb1/Gpi1/Aprt/Gapdh/Parp1/Atp5g3/Map2k1/Dld	25
GO:0021915	neural tube development	25/1180	79/5573	0.0187414	0.116023	0.091641	Zfp36l1/Rock2/Coq7/Opa1/Kif3a/Tmem107/Hif1a/Apaf1/Ski/Rarg/Tcf7/Pfn1/Bcl10/Prkacb/Tgfb1/Fkbp8/Map3k7/Sox4/Kif20b/Phactr4/Fzd3/Sec24b/Ipmk/Stk3/Setd2	25
GO:0048562	embryonic organ morphogenesis	20/1180	60/5573	0.0190223	0.117552	0.0928491	Sp3/Zeb1/Dlg1/Insig1/Kif3a/Mapk3/Hif1a/Eif4a3/Rarg/Rest/Tcf7/Tgfbr1/Mapk1/Yap1/Phactr4/Fzd3/Pcgf2/Rac1/Sec24b/Setd2	20
GO:0046165	alcohol biosynthetic process	14/1180	38/5573	0.0192094	0.118498	0.0935957	Insig1/Ippk/Plcb4/Erlin2/Park7/Rest/Scp2/Hmgcr/Pth1r/Hmgcs1/Plcb3/Sc5d/Ipmk/Lbr	14
GO:0030522	intracellular receptor signaling pathway	27/1180	87/5573	0.0194158	0.118965	0.0939646	Dnaja1/Ncor1/Ywhah/Pum2/Phb/Park7/Rarg/Arrb2/C1qbp/Phb2/Nr3c1/Yap1/Trim24/Pim1/Erbin/Ube3a/Ubr5/Crkl/Cnot1/Uba5/Strn3/Pum1/Parp1/Otulin/Rhoa/Med1/Taf1	27
GO:0072503	cellular divalent inorganic cation homeostasis	27/1180	87/5573	0.0194158	0.118965	0.0939646	Bax/Slc30a9/Slc30a5/Oga/Gtf2i/Stoml2/Cyba/Immt/Pik3cb/Mt2/Mt1/Atp2c1/Vapb/Nptn/Tmem165/Pth1r/Rmdn3/Tgfb1/Atg5/Letm1/Diaph1/Plcb3/Slc39a7/Marcksl1/Grina/Cul5/Atf4	27
GO:0090263	positive regulation of canonical Wnt signaling pathway	12/1180	31/5573	0.0194564	0.118965	0.0939646	Ilk/Ppm1a/Tnks2/Csnk1e/Xiap/Yap1/Csnk1d/Csnk1g3/Sox4/Ubr5/Rnf220/Csnk1g1	12
GO:0110020	regulation of actomyosin structure organization	12/1180	31/5573	0.0194564	0.118965	0.0939646	Smad4/Rock2/Stmn1/Ppfia1/Pfn1/Tpm1/Tgfbr1/Braf/Wasf2/Rac1/Rhoa/Clasp2	12
GO:1903426	regulation of reactive oxygen species biosynthetic process	12/1180	31/5573	0.0194564	0.118965	0.0939646	Rock2/Hbp1/Ndufc2/Cyba/Klf2/Atp5g1/Park7/Dynll1/Ogt/Klf4/Rac1/Rhoa	12
GO:0051098	regulation of binding	50/1180	180/5573	0.0195857	0.119545	0.0944232	Mark3/Bax/Smad4/Dut/Cdca5/Spag9/Stmn1/Actr3/Hsp90ab1/Eif4g1/Zfp90/Actb/Wapl/Hdac5/Nucks1/Mapk3/Jun/Eno1/Calm1/Eif4a3/Ski/Park7/Ppp2ca/Rest/Arrb2/Crk/Csnk1e/Txn1/Mapre1/Rb1/Hspa4/Tgfbr1/Tgfb1/Ctnnbip1/Klf4/Dtnbp1/Zmpste24/Map1lc3b/Rsf1/Gsk3b/Ptprf/H1f0/Dab2ip/Parp1/Med25/Usp33/Stk3/Brd4/Taf1/Ccpg1	50
GO:0002521	leukocyte differentiation	39/1180	135/5573	0.0198072	0.120263	0.0949898	Bax/Foxp1/Tcf3/Zfp36l1/Ncor1/Sp3/Ndfip1/Zeb1/Ppp3cb/Hdac5/Jun/Apc/Pafah1b1/Tcf7/Ireb2/Tob2/Zfp36l2/Kit/Rb1/Msh2/Clptm1/Sos1/Azi2/Tgfb1/Ctnnbip1/Atg5/Hhex/Prelid1/Sox4/Gsk3b/Creb1/Braf/Cebpg/Glo1/Cbfb/Rhoa/Lgals1/Lbr/Med1	39
GO:0016055	Wnt signaling pathway	39/1180	135/5573	0.0198072	0.120263	0.0949898	Foxo1/Ilk/Lzts2/Hbp1/Fermt2/Ppm1a/Tnks2/Fbxw11/Klhl12/Csnk2a1/Ccnd1/Apc/Tcf7/Csnk1e/Ccdc88c/Mllt3/Ctnnbip1/Xiap/Yap1/G3bp1/Hhex/Csnk1d/Pten/Rtf1/Klf4/Csnk1g3/Sox4/Ubr5/Gsk3b/2210016L21Rik/Pfdn5/Rab5a/Dab2ip/Fzd3/Rac1/Otulin/Stk3/Rnf220/Csnk1g1	39
GO:1901652	response to peptide	39/1180	135/5573	0.0198072	0.120263	0.0949898	Foxo1/Eif4ebp1/Zfp36l1/Prkci/Leprot/Rock2/Ankrd26/Ywhag/Grb2/Ptpn11/Cyc1/Adipor1/Opa1/Nucks1/Apc/Crk/Ndel1/Cyfip1/Smarcc1/Stxbp3/Ogt/Rab10/Chmp5/Snx6/Pten/Erbin/Appl1/Gsk3b/Creb1/Eif4ebp2/Braf/Ptprf/Myo1c/Socs7/Parp1/Gnai2/Ybx1/Eprs/Appl2	39
GO:1903706	regulation of hemopoiesis	31/1180	103/5573	0.0201107	0.121828	0.0962264	Tcf3/Zfp36l1/Smap1/Ndfip1/Zeb1/Nfe2l2/Hif1a/Mysm1/Jun/Apc/Ncapg2/Rarg/Tob2/Ap2a2/Zfp36l2/Rb1/Clptm1/Sos1/Tgfb1/Ctnnbip1/Pim1/Prelid1/Cib1/Gsk3b/Creb1/Braf/Nudt21/Cbfb/Rhoa/Gabpa/Med1	31
GO:0009605	response to external stimulus	111/1180	441/5573	0.0201644	0.121828	0.0962264	Foxo1/Eif4ebp1/Ppp1cc/Foxp1/Tcf3/Smad4/Ndfip1/Crebbp/Usp14/Ptpn11/Nfe2l2/Pum2/Eif4g1/Phb/Eif2a/Ndufc2/Ppp1ca/Lsm5/Kif3a/Mapk3/Jun/Wasl/Cyba/Tab2/Mif/Jund/Atp5g1/Nr2f6/Park7/Rest/Mt2/Arrb2/Usp2/Mtdh/C1qbp/Crk/Slc12a2/Tnrc6a/Hmgcr/Ireb2/Ppm1d/Pdcd4/Adh5/Ndel1/Nptn/Fbxo22/Kit/Cyfip1/Rb1/Bcl10/Bnip3l/Ogt/Adam10/Fbxl3/Ccdc66/Mapk1/Chmp5/Cd9/Tgfb1/Ncbp3/Rictor/Mta1/Atg5/Atp1a1/Hras/Trim24/G3bp1/Pten/Pim1/Klf4/Zmpste24/Pdgfa/Map1lc3b/Erbin/Pick1/Appl1/Bap1/Itch/Gsk3b/Creb1/Larp1/Braf/Crkl/Usf2/Vegfb/Ptprf/Ccdc186/Gapdh/Pum1/Dab2ip/Pik3r4/Fzd3/Seh1l/Atg14/Rraga/Rac1/Otulin/Rhoa/Ash1l/Apbb1/Usp33/Map2k1/Rabgef1/Appl2/Atf4/Setd2/Med1/Clasp2/Samhd1/Taf1/Oxsr1	111
GO:0042692	muscle cell differentiation	34/1180	115/5573	0.0202028	0.121828	0.0962264	Dnmt1/Foxp1/Smad4/Spag9/Zeb1/Ehd1/Pbrm1/Hdac5/Wdr1/Ski/Arrb2/Yy1/Pdcd4/H3f3a/Hnrnpu/Fbxo22/Itgb1/Kit/Rb1/Mef2a/Naca/Cd9/Tgfb1/Atg5/Nr3c1/Actg1/Ptbp1/Map2k4/Zmpste24/Capzb/Gsk3b/Myh9/Ybx1/Bnip2	34
GO:0007517	muscle organ development	33/1180	111/5573	0.0202053	0.121828	0.0962264	Foxp1/Smad4/Cdk1/Btg2/Mtss1/Hdac5/Apc/Ski/Arrb2/Sin3b/Usp2/Vamp5/Hmgcr/Yy1/Tpm1/Fbxo22/Rb1/Tgfbr1/Mapk1/Naca/Bmpr1a/Tgfb1/Nr3c1/Yap1/Pten/Pim1/Dtnbp1/Gsk3b/Creb1/Lemd2/Gtf3c5/Rhoa/Med1	33
GO:0008015	blood circulation	22/1180	68/5573	0.0204834	0.12245	0.0967175	Rock2/Dlg1/Ptp4a3/Hif1a/Cyba/Mif/Hmgcr/Adh5/Tpm1/Mef2a/Tgfb1/Ctnnbip1/Atg5/Nr3c1/Atp1a1/Zmpste24/Plcb3/Vegfb/Pebp1/Sp4/Rhoa/Map2k1	22
GO:0016331	morphogenesis of embryonic epithelium	22/1180	68/5573	0.0204834	0.12245	0.0967175	Rock2/Coq7/Opa1/Hif1a/Apaf1/Ski/Rarg/Pfn1/Bcl10/Prkacb/Tgfb1/Hhex/Map3k7/Sox4/Kif20b/Phactr4/Fzd3/Hs2st1/Sec24b/Ipmk/Stk3/Setd2	22
GO:0014909	smooth muscle cell migration	9/1180	21/5573	0.02052	0.12245	0.0967175	Ilk/Nfe2l2/Arpc5/Mif/Crk/Iqgap1/Bmpr1a/Pdgfa/Rab5a	9
GO:0031960	response to corticosteroid	9/1180	21/5573	0.02052	0.12245	0.0967175	Eif4ebp1/Zfp36l1/Rest/Hnrnpu/Zfp36l2/Tgfb1/Nr3c1/Map2k1/Pdcd7	9
GO:0032024	positive regulation of insulin secretion	9/1180	21/5573	0.02052	0.12245	0.0967175	Glud1/Ppp3cb/Oga/Hif1a/Dynll1/Ptbp1/Kif5b/Sox4/Rac1	9
GO:0051384	response to glucocorticoid	9/1180	21/5573	0.02052	0.12245	0.0967175	Eif4ebp1/Zfp36l1/Rest/Hnrnpu/Zfp36l2/Tgfb1/Nr3c1/Map2k1/Pdcd7	9
GO:0022411	cellular component disassembly	46/1180	164/5573	0.0206752	0.123165	0.0972821	Bax/Cdk1/Stmn1/Abce1/Pbrm1/Oga/Hspa8/Hif1a/Wdr1/Apc/Apaf1/Map1b/Smarcb1/Pafah1b1/Atpif1/Eml4/Ndel1/Kif2c/Tpm1/Denr/Smarcc1/Bnip3l/Tgfbr1/Hdgfl3/Atg12/Atg5/Parl/Taok1/Cdc37/Kif5b/Zmpste24/Map1lc3b/Capzb/Capza2/Cib1/Ckap2/Cebpg/Smarcc2/Gspt1/Mrpl58/Atg14/Acin1/Gle1/Twf1/Phf23/Clasp2	46
GO:0018212	peptidyl-tyrosine modification	23/1180	72/5573	0.0210592	0.125237	0.098919	Tcf3/Abi1/Ptpn11/Pak2/Wee1/Mapk3/Suz12/Ncapg2/Mif/Arrb2/Itgb1/Kit/Iqgap1/Chmp6/Tgfb1/Rictor/Abi2/Crlf1/Pdgfa/Vegfb/Yes1/Ehd4/Cbl	23
GO:0009628	response to abiotic stimulus	87/1180	338/5573	0.0217931	0.129298	0.102126	Hp1bp3/Foxo1/Eif4ebp1/Bax/Ppp1cc/Rbm3/Dnaja1/Zfp36l1/Rhob/Smad4/Rock2/Rad54l/Crebbp/Grb2/Ptpn11/Nfe2l2/Gna11/Hspa8/Actb/Ccnd1/Ppp1ca/Nucks1/Hif1a/Jun/Usp1/Abraxas2/Dynlrb1/Jund/Pdcd6/Nr2f6/Rest/Arrb2/Usp2/Slc12a2/Hmgn1/Txn1/Hmgcr/Atf2/Chchd2/Ireb2/Yy1/Atxn3/Ajuba/Itgb1/Kmt2a/Kit/Cyfip1/Usp28/Msh2/Bnip3l/Ogt/Fbxl3/Hspa4/Ccdc66/Ints3/Pold3/Suv39h2/Gtf2h5/Mta1/Net1/Crip1/Yap1/Atp1a1/Hras/Pten/Letm1/Rnf168/Zmpste24/Pick1/Sox4/Psip1/Gsk3b/Creb1/Chek1/Braf/Vegfb/Casp7/Map3k4/Parp1/Rac1/Apbb1/Map2k1/Appl2/Cdc25a/Taf1/Map4k3/Oxsr1	87
GO:0009100	glycoprotein metabolic process	25/1180	80/5573	0.0219467	0.129298	0.102126	Alg6/Galnt1/Oga/Krtcap2/Dpy19l4/Hif1a/Fbxo6/Tet3/Dpy19l1/Man2a2/Tmem165/Ogt/Edem3/Rab1b/Galnt11/Uggt1/Ganab/Cog7/Vegfb/Magt1/St3gal5/Trip11/Sdf2/Hs2st1/Alg10b	25
GO:0055017	cardiac muscle tissue growth	13/1180	35/5573	0.0220438	0.129298	0.102126	Foxp1/Cdk1/Apc/Yy1/Tgfbr1/Mapk1/Bmpr1a/Nr3c1/Yap1/Pten/Pim1/Map2k4/Gsk3b	13
GO:0060419	heart growth	13/1180	35/5573	0.0220438	0.129298	0.102126	Foxp1/Cdk1/Apc/Yy1/Tgfbr1/Mapk1/Bmpr1a/Nr3c1/Yap1/Pten/Pim1/Map2k4/Gsk3b	13
GO:0090288	negative regulation of cellular response to growth factor stimulus	13/1180	35/5573	0.0220438	0.129298	0.102126	Ppm1a/Ski/Pdcd6/Twsg1/Nedd4/Snx6/Tob1/Hhex/Ctdspl2/Lemd2/Ptprf/Dab2ip/Trim33	13
GO:1900542	regulation of purine nucleotide metabolic process	13/1180	35/5573	0.0220438	0.129298	0.102126	Ncor1/Cdk1/Pgam1/Ndufc2/Hif1a/Mif/Park7/Atpif1/Ogt/Gadd45gip1/Parp1/Rhoa/Map2k1	13
GO:0016525	negative regulation of angiogenesis	11/1180	28/5573	0.0221268	0.129298	0.102126	Rock2/Hdac5/Gtf2i/Klf2/Atf2/Sars/Hhex/Klf4/Dab2ip/Rhoa/Ago1	11
GO:0035270	endocrine system development	11/1180	28/5573	0.0221268	0.129298	0.102126	Mapk3/Tgfbr1/Mapk1/Bmpr1a/Nr3c1/Hhex/Sox4/Creb1/Braf/Crkl/Map2k1	11
GO:0035418	protein localization to synapse	11/1180	28/5573	0.0221268	0.129298	0.102126	Dlg1/Rap1a/Abhd17b/Adam10/Gphn/Hras/Kif5b/Gsk3b/Terf2/Map2k1/Stau2	11
GO:0051653	spindle localization	11/1180	28/5573	0.0221268	0.129298	0.102126	Dync1h1/Nusap1/Actr3/Actr2/Wasl/Pafah1b1/Cenpa/Ndel1/Ndc80/Myh9/Bccip	11
GO:0030003	cellular cation homeostasis	39/1180	136/5573	0.0222795	0.129298	0.102126	Bax/Smad4/Slc30a9/Ndfip1/Slc30a5/Oga/Mapk3/Hif1a/Ftl1/Gtf2i/Stoml2/Cyba/Immt/Pik3cb/Mt2/Mt1/Atp2c1/Ireb2/Vapb/Nptn/Tmem165/Pth1r/Rmdn3/Mapk1/Tgfb1/Atg5/Ncoa4/Atp1a1/Letm1/Diaph1/Plcb3/Slc39a7/Marcksl1/Rab7/Grina/Nubp1/Cul5/Atf4/Dmxl2	39
GO:0198738	cell-cell signaling by wnt	39/1180	136/5573	0.0222795	0.129298	0.102126	Foxo1/Ilk/Lzts2/Hbp1/Fermt2/Ppm1a/Tnks2/Fbxw11/Klhl12/Csnk2a1/Ccnd1/Apc/Tcf7/Csnk1e/Ccdc88c/Mllt3/Ctnnbip1/Xiap/Yap1/G3bp1/Hhex/Csnk1d/Pten/Rtf1/Klf4/Csnk1g3/Sox4/Ubr5/Gsk3b/2210016L21Rik/Pfdn5/Rab5a/Dab2ip/Fzd3/Rac1/Otulin/Stk3/Rnf220/Csnk1g1	39
GO:0007265	Ras protein signal transduction	38/1180	132/5573	0.0224558	0.129298	0.102126	Dnmt1/Rhob/Rock2/Stmn1/Grb2/Rab35/Tnfaip1/Rap1a/Nisch/Jun/Arhgef12/Crk/Itgb1/Cyfip1/Usp28/Ssx2ip/Sos1/Ogt/Rab10/Kif14/Abi2/Net1/Rab1b/Hras/Rap1b/Rasa2/Foxm1/Rhot1/Phactr4/Wasf2/Rab5a/Dab2ip/Rab7/Rac1/Rhoa/Cbl/Map2k1/Rabgef1	38
GO:0001657	ureteric bud development	8/1180	18/5573	0.0225239	0.129298	0.102126	Ilk/Smad4/Lzts2/Dlg1/Tgfb1/Ctnnbip1/Crlf1/Hs2st1	8
GO:0001823	mesonephros development	8/1180	18/5573	0.0225239	0.129298	0.102126	Ilk/Smad4/Lzts2/Dlg1/Tgfb1/Ctnnbip1/Crlf1/Hs2st1	8
GO:0014033	neural crest cell differentiation	8/1180	18/5573	0.0225239	0.129298	0.102126	Smad4/Klhl12/Mapk3/Hif1a/Pdcd6/Mapk1/Bmpr1a/Phactr4	8
GO:0016601	Rac protein signal transduction	8/1180	18/5573	0.0225239	0.129298	0.102126	Nisch/Crk/Cyfip1/Ssx2ip/Ogt/Abi2/Wasf2/Rac1	8
GO:0050805	negative regulation of synaptic transmission	8/1180	18/5573	0.0225239	0.129298	0.102126	Rap1a/Eif4a3/Pten/Pick1/Rap1b/Braf/Gnai2/Stau2	8
GO:0060563	neuroepithelial cell differentiation	8/1180	18/5573	0.0225239	0.129298	0.102126	Pafah1b1/Rest/Sox4/Rac1/Sec24b/Afdn/Bccip/Alg10b	8
GO:0072163	mesonephric epithelium development	8/1180	18/5573	0.0225239	0.129298	0.102126	Ilk/Smad4/Lzts2/Dlg1/Tgfb1/Ctnnbip1/Crlf1/Hs2st1	8
GO:0072164	mesonephric tubule development	8/1180	18/5573	0.0225239	0.129298	0.102126	Ilk/Smad4/Lzts2/Dlg1/Tgfb1/Ctnnbip1/Crlf1/Hs2st1	8
GO:0007050	cell cycle arrest	20/1180	61/5573	0.0228379	0.130454	0.10304	Ilk/Hsp90ab1/Ccnd1/Apc/Mif/Rb1/Msh2/Jmy/Tgfb1/Gadd45gip1/Pnpt1/Hras/Sox4/Crlf3/Foxm1/Uhrf2/Dab2ip/Med25/Apbb1/Map2k1	20
GO:0030010	establishment of cell polarity	20/1180	61/5573	0.0228379	0.130454	0.10304	Prkci/Rufy3/Hsp90ab1/Wee1/Map1b/Pafah1b1/Crk/Cenpa/Ndel1/Ndc80/Rab10/Rictor/Rab11fip2/Rap1b/Gsk3b/Kif20b/Crkl/Myh9/Rhoa/Bccip	20
GO:0030336	negative regulation of cell migration	20/1180	61/5573	0.0228379	0.130454	0.10304	Ilk/Rhob/Nfe2l2/Adipor1/Hdac5/Nisch/Mif/Tpm1/Bmpr1a/Tgfb1/Pten/Klf4/Gsk3b/Braf/Svbp/Dab2ip/Afdn/Rhoa/Rabgef1/Clasp2	20
GO:0032886	regulation of microtubule-based process	34/1180	116/5573	0.0229512	0.130877	0.103374	Rock2/Stmn1/Dync1h1/Kif11/Kif3a/Apc/Map1b/Pafah1b1/Eml4/Hnrnpu/Clip1/Mapre1/Smc1a/Dync1li1/Hdgfl3/Chmp5/Taok1/Diaph1/Slain2/Capzb/Cib1/Gsk3b/Chek1/Rhot1/Ckap2/Ranbp1/Cep76/Xpo1/Rac1/Cenpj/Rhoa/Nubp1/Ska3/Clasp2	34
GO:0006470	protein dephosphorylation	33/1180	112/5573	0.0230095	0.130877	0.103374	Ppp1cc/Akap1/Rock2/Ppm1a/Ptp4a3/Fbxw11/Ptpn11/Ppp3cb/Hsp90ab1/Ppp1ca/Ppp3r1/Ppp2ca/Ctdsp2/Ppm1d/Cnep1r1/Ptp4a2/Ywhab/Tgfb1/Ppp4r3b/Ptbp1/Pten/Mastl/Ppp2r2d/Ctdspl2/Ppp4r3a/Ptprf/Rprd1b/Gnai2/Tiprl/Ppp2r5a/Ppp2r5d/Cdc25a/Ppp2r2a	33
GO:0070507	regulation of microtubule cytoskeleton organization	31/1180	104/5573	0.023025	0.130877	0.103374	Rock2/Stmn1/Dync1h1/Kif11/Apc/Map1b/Pafah1b1/Eml4/Hnrnpu/Clip1/Mapre1/Smc1a/Dync1li1/Hdgfl3/Chmp5/Taok1/Slain2/Capzb/Cib1/Gsk3b/Chek1/Ckap2/Ranbp1/Cep76/Xpo1/Rac1/Cenpj/Rhoa/Nubp1/Ska3/Clasp2	31
GO:0019362	pyridine nucleotide metabolic process	17/1180	50/5573	0.0241225	0.136446	0.107772	Ncor1/Mdh2/Nadk2/Pgam1/Taldo1/Hif1a/Mif/Pgls/Ogt/Me2/Gpi1/Mdh1/Gapdh/Idh3g/Cyb5r4/Dld/Idh3a	17
GO:0046496	nicotinamide nucleotide metabolic process	17/1180	50/5573	0.0241225	0.136446	0.107772	Ncor1/Mdh2/Nadk2/Pgam1/Taldo1/Hif1a/Mif/Pgls/Ogt/Me2/Gpi1/Mdh1/Gapdh/Idh3g/Cyb5r4/Dld/Idh3a	17
GO:0050900	leukocyte migration	17/1180	50/5573	0.0241225	0.136446	0.107772	Mapk3/Wdr1/Mif/C1qbp/Crk/Slc12a2/Itgb1/Kit/Adam10/Cd9/Tgfb1/Crkl/Vegfb/Rac1/Rhoa/Rabgef1/Oxsr1	17
GO:0044030	regulation of DNA methylation	7/1180	15/5573	0.0242668	0.136512	0.107824	Dnmt1/Dnmt3a/Rlf/Kmt2a/Zmpste24/Gsk3b/Parp1	7
GO:0060119	inner ear receptor cell development	7/1180	15/5573	0.0242668	0.136512	0.107824	Kif3a/Pafah1b1/Rest/Trip11/Rac1/Sec24b/Alg10b	7
GO:0061028	establishment of endothelial barrier	7/1180	15/5573	0.0242668	0.136512	0.107824	Rock2/Rap1a/Ezr/Akap11/Rap1b/Tjp1/Afdn	7
GO:0021987	cerebral cortex development	14/1180	39/5573	0.0242915	0.136512	0.107824	Bax/Hif1a/Pafah1b1/Crk/Ndel1/Kif14/Gsk3b/Crkl/Socs7/Dab2ip/Rac1/Afdn/Rhoa/Cul5	14
GO:0010811	positive regulation of cell-substrate adhesion	12/1180	32/5573	0.0252941	0.13853	0.109419	Ilk/Lims1/C1qbp/Crk/Itgb1/Iqgap1/Net1/Cib1/Gsk3b/Braf/Crkl/Rac1	12
GO:1901880	negative regulation of protein depolymerization	12/1180	32/5573	0.0252941	0.13853	0.109419	Apc/Map1b/Eml4/Tpm1/Hdgfl3/Taok1/Capzb/Capza2/Cib1/Ckap2/Twf1/Clasp2	12
GO:0001910	regulation of leukocyte mediated cytotoxicity	6/1180	1341872	0.025309	0.13853	0.109419	Ppp3cb/Hspa8/Arrb2/Crk/Gfer/Fam49b	6
GO:0009648	photoperiodism	6/1180	1341872	0.025309	0.13853	0.109419	Ppp1cc/Ppp1ca/Nr2f6/Usp2/Fbxl3/Mta1	6
GO:0010463	mesenchymal cell proliferation	6/1180	1341872	0.025309	0.13853	0.109419	Foxp1/Zeb1/Arhgap5/Bmpr1a/Ctnnbip1/Pdgfa	6
GO:0010464	regulation of mesenchymal cell proliferation	6/1180	1341872	0.025309	0.13853	0.109419	Foxp1/Zeb1/Arhgap5/Bmpr1a/Ctnnbip1/Pdgfa	6
GO:0031670	cellular response to nutrient	6/1180	1341872	0.025309	0.13853	0.109419	Atp5g1/Trim24/Pim1/Usf2/Med1/Taf1	6
GO:0032350	regulation of hormone metabolic process	6/1180	1341872	0.025309	0.13853	0.109419	Hif1a/Rest/Nr3c1/Atp1a1/Zmpste24/Pebp1	6
GO:0033145	positive regulation of intracellular steroid hormone receptor signaling pathway	6/1180	1341872	0.025309	0.13853	0.109419	Park7/Nr3c1/Yap1/Parp1/Med1/Taf1	6
GO:0043153	entrainment of circadian clock by photoperiod	6/1180	1341872	0.025309	0.13853	0.109419	Ppp1cc/Ppp1ca/Nr2f6/Usp2/Fbxl3/Mta1	6
GO:0055010	ventricular cardiac muscle tissue morphogenesis	6/1180	1341872	0.025309	0.13853	0.109419	Smad4/Tpm1/Tgfbr1/Bmpr1a/Tgfb1/Med1	6
GO:0061383	trabecula morphogenesis	6/1180	1341872	0.025309	0.13853	0.109419	Sos1/Tgfbr1/Naca/Bmpr1a/Rhoa/Med1	6
GO:0072676	lymphocyte migration	6/1180	1341872	0.025309	0.13853	0.109419	Crk/Slc12a2/Adam10/Crkl/Rhoa/Oxsr1	6
GO:1900078	positive regulation of cellular response to insulin stimulus	6/1180	1341872	0.025309	0.13853	0.109419	Ptpn11/Adipor1/Opa1/Nucks1/Myo1c/Gnai2	6
GO:1903204	negative regulation of oxidative stress-induced neuron death	6/1180	1341872	0.025309	0.13853	0.109419	Hif1a/Park7/Rest/Gfer/Atf4/Nono	6
GO:1903727	positive regulation of phospholipid metabolic process	6/1180	1341872	0.025309	0.13853	0.109419	Stoml2/Acsl3/Tgfb1/Pik3r4/Atg14/Rac1	6
GO:0030278	regulation of ossification	18/1180	54/5573	0.0253288	0.13853	0.109419	Ilk/Hdac5/Mapk3/Hif1a/Apc/Jund/Ski/Rest/Tob2/Twsg1/Acvr2b/Mapk1/Bmpr1a/Tgfb1/Ctnnbip1/Tob1/Zmpste24/Gsk3b	18
GO:0010631	epithelial cell migration	26/1180	85/5573	0.0258328	0.140623	0.111071	Rhob/Rock2/Ptp4a3/Ptpn11/Nfe2l2/Adipor1/Hdac5/Hif1a/Jun/Anln/Pdcd6/Pfn1/Itgb1/Kit/Pkn2/Tgfbr1/Tgfb1/Pten/Klf4/Gpi1/Cib1/Svbp/Myh9/Dab2ip/Rhoa/Clasp2	26
GO:0090130	tissue migration	26/1180	85/5573	0.0258328	0.140623	0.111071	Rhob/Rock2/Ptp4a3/Ptpn11/Nfe2l2/Adipor1/Hdac5/Hif1a/Jun/Anln/Pdcd6/Pfn1/Itgb1/Kit/Pkn2/Tgfbr1/Tgfb1/Pten/Klf4/Gpi1/Cib1/Svbp/Myh9/Dab2ip/Rhoa/Clasp2	26
GO:0090132	epithelium migration	26/1180	85/5573	0.0258328	0.140623	0.111071	Rhob/Rock2/Ptp4a3/Ptpn11/Nfe2l2/Adipor1/Hdac5/Hif1a/Jun/Anln/Pdcd6/Pfn1/Itgb1/Kit/Pkn2/Tgfbr1/Tgfb1/Pten/Klf4/Gpi1/Cib1/Svbp/Myh9/Dab2ip/Rhoa/Clasp2	26
GO:0030900	forebrain development	33/1180	113/5573	0.0261108	0.141914	0.112091	Bax/Ncor1/Btg2/Ubb/Kif3a/Hif1a/Apaf1/Igf2bp1/Pafah1b1/Atrx/Ski/Crk/Ndel1/Twsg1/Bmpr1a/Kif14/Pgap1/Hhex/Pten/Hook3/Gsk3b/Creb1/Crkl/Pcnt/Agtpbp1/Smarcc2/Socs7/Dab2ip/Rac1/Afdn/Rhoa/Cul5/Setd2	33
GO:0033157	regulation of intracellular protein transport	31/1180	105/5573	0.0262604	0.142504	0.112557	Akap1/Rufy3/Ppm1a/Ptpn11/Actr3/Insig1/Kif3a/Sar1b/Park7/Ppp2ca/Atpif1/Txn1/Ndel1/Bnip3l/Ogt/Rbm22/Mapk1/Tgfb1/Thoc2/Parl/Hras/Kif5b/Ctdspl2/Cib1/Ubr5/Gsk3b/Kif20b/Myo1c/Xpo1/Xpo4/Setd2	31
GO:0016570	histone modification	66/1180	251/5573	0.0275038	0.149018	0.117703	Dnmt1/Prmt9/Tcf3/Ncor1/Smad4/Crebbp/Yeats2/Eid1/Ctbp1/Phb/Brd8/Hdac5/Mier1/Mtf2/Znhit1/Mapk3/Rlf/Mysm1/Ehmt1/Suz12/Usp22/Wac/Smarcb1/Atrx/Dpy30/Rest/Ccna2/Sin3b/Tet3/Mbd3/Prmt3/Kmt2a/Ctcf/Ogt/Kat6a/Trrap/Suv39h2/Tgfb1/Mta1/Atg5/Rtf1/Rif1/Rnf168/Zmpste24/Msl1/Cbx8/Bap1/Ubr5/Chek1/Meaf6/Ncoa6/Suds3/Naa40/Mllt6/Pcgf2/Usp7/Wdr82/Fbl/Mta3/Ash1l/Apbb1/Baz1b/Brd4/Setd2/Sfpq/Taf1	66
GO:0046328	regulation of JNK cascade	16/1180	47/5573	0.0278735	0.149646	0.118198	Dnaja1/Ncor1/Spag9/Pafah1b1/Lmnb1/Zfp622/Map3k1/Hras/Taok1/Map2k4/Dtnbp1/Map3k7/Itch/Map3k4/Dab2ip/Stk3	16
GO:0018210	peptidyl-threonine modification	21/1180	66/5573	0.0279281	0.149646	0.118198	Cdk1/Rock2/Galnt1/Eif4g1/Csnk2a1/Csnk1e/Ogt/Tgfbr1/Mapk1/Tgfb1/Csnk1d/Galnt11/Csnk1g3/Map3k7/Gsk3b/Chek1/Ppp2r5d/Map2k1/Csnk1g1/Taf1/Oxsr1	21
GO:0032147	activation of protein kinase activity	21/1180	66/5573	0.0279281	0.149646	0.118198	Spag9/Dlg1/Ptpn11/Pak2/Map3k1/Kit/Acvr2b/Tgfbr1/Kif14/Ccdc88a/Lamtor2/Taok1/Map3k2/Map2k4/Crkl/Map3k4/Dab2ip/Map2k1/Stk3/Map4k3/Oxsr1	21
GO:0006873	cellular ion homeostasis	39/1180	138/5573	0.0279545	0.149646	0.118198	Bax/Smad4/Slc30a9/Ndfip1/Slc30a5/Oga/Mapk3/Hif1a/Ftl1/Gtf2i/Stoml2/Cyba/Immt/Pik3cb/Mt2/Mt1/Atp2c1/Ireb2/Vapb/Nptn/Tmem165/Pth1r/Rmdn3/Mapk1/Tgfb1/Atg5/Ncoa4/Atp1a1/Letm1/Diaph1/Plcb3/Slc39a7/Marcksl1/Rab7/Grina/Nubp1/Cul5/Atf4/Dmxl2	39
GO:0090068	positive regulation of cell cycle process	39/1180	138/5573	0.0279545	0.149646	0.118198	Cdk1/Rock2/Cdca5/Crebbp/Dync1h1/Nusap1/Eif4g1/Ccnd1/Atrx/Lmnb1/Ube2c/Birc5/Rad21/Hnrnpu/Phb2/Rb1/Ndc80/Dync1li1/Pkn2/Tgfb1/Kif14/Smc5/Dmrt1/Sox4/Crlf3/Kif20b/Ranbp1/Uhrf2/Pebp1/Dab2ip/Mta3/Med25/Cenpj/Rhoa/Brd4/Eif4g3/Cdc25a/Med1/Sfpq	39
GO:0006813	potassium ion transport	13/1180	36/5573	0.0280074	0.149646	0.118198	Klhl24/Hbp1/Dlg1/Plcb4/Mif/Slc12a2/Neto2/Atp1a1/Pten/Kif5b/Atf4/Oxsr1/Alg10b	13
GO:0046916	cellular transition metal ion homeostasis	13/1180	36/5573	0.0280074	0.149646	0.118198	Smad4/Slc30a9/Ndfip1/Slc30a5/Hif1a/Ftl1/Mt2/Mt1/Atp2c1/Ireb2/Ncoa4/Slc39a7/Nubp1	13
GO:0051881	regulation of mitochondrial membrane potential	13/1180	36/5573	0.0280074	0.149646	0.118198	Bax/Ubb/Oga/Ndufc2/Stoml2/Atp5g1/Park7/Atpif1/Bnip3l/Prelid1/Slc25a36/Gsk3b/Parp1	13
GO:1902600	proton transmembrane transport	13/1180	36/5573	0.0280074	0.149646	0.118198	Atp5o/Ndufs7/Cyc1/Atp5c1/Stoml2/Atp5g1/Park7/Cox5b/Atp5g2/Phb2/Atp6v1f/Atp1a1/Atp5g3	13
GO:0006081	cellular aldehyde metabolic process	9/1180	22/5573	0.0283623	0.149699	0.11824	Pgam1/Taldo1/Park7/Rest/Pgls/Adh5/Hagh/Gpi1/Glo1	9
GO:0007632	visual behavior	9/1180	22/5573	0.0283623	0.149699	0.11824	Hif1a/Dynlrb1/Hmgcr/Itgb1/Kmt2a/Kit/Creb1/Braf/Apbb1	9
GO:0021954	central nervous system neuron development	9/1180	22/5573	0.0283623	0.149699	0.11824	Btg2/Hsp90ab1/Ubb/Pafah1b1/Crk/Ndel1/Pten/Crkl/Rac1	9
GO:0045773	positive regulation of axon extension	9/1180	22/5573	0.0283623	0.149699	0.11824	Ilk/Rufy3/Map1b/Pafah1b1/Atp5g1/Ndel1/Cyfip1/Rpl4/Gsk3b	9
GO:0046683	response to organophosphorus	9/1180	22/5573	0.0283623	0.149699	0.11824	Zfp36l1/Rap1a/Ezr/Jun/Jund/Rap1b/Braf/Crls1/Taf1	9
GO:0061180	mammary gland epithelium development	9/1180	22/5573	0.0283623	0.149699	0.11824	Bax/Ccnd1/Hif1a/Slc12a2/Phb2/Mapk1/Tgfb1/Nr3c1/Med1	9
GO:0072006	nephron development	9/1180	22/5573	0.0283623	0.149699	0.11824	Ilk/Smad4/Lzts2/Dlg1/Mtss1/Tgfb1/Ctnnbip1/Yap1/Hs2st1	9
GO:0072595	maintenance of protein localization in organelle	9/1180	22/5573	0.0283623	0.149699	0.11824	Topors/Insig1/Rer1/Park7/Txn1/Hnrnpu/Morc3/Kdelr2/Ankrd13c	9
GO:0016569	covalent chromatin modification	68/1180	260/5573	0.0285567	0.150497	0.11887	Dnmt1/Prmt9/Tcf3/Ncor1/Smad4/Dnmt3a/Crebbp/Yeats2/Eid1/Ctbp1/Phb/Brd8/Hdac5/Mier1/Mtf2/Znhit1/Mapk3/Rlf/Mysm1/Ehmt1/Suz12/Usp22/Wac/Smarcb1/Atrx/Dpy30/Rest/Ccna2/Sin3b/Tet3/Mbd3/Prmt3/Kmt2a/Ctcf/Ogt/Kat6a/Trrap/Suv39h2/Tgfb1/Mta1/Atg5/Rtf1/Rif1/Rnf168/Zmpste24/Msl1/Cbx8/Bap1/Ubr5/Chek1/Meaf6/Ncoa6/Atf7ip/Suds3/Naa40/Mllt6/Pcgf2/Usp7/Wdr82/Fbl/Mta3/Ash1l/Apbb1/Baz1b/Brd4/Setd2/Sfpq/Taf1	68
GO:0098655	cation transmembrane transport	36/1180	126/5573	0.0288381	0.15175	0.11986	Bax/Atp5o/Klhl24/Dlg1/Ndufs7/Ywhah/Cyc1/Opa1/Atp5c1/Stoml2/Cyba/Atp5g1/Park7/Ppp2ca/Nipsnap2/Slc12a2/Atp2c1/Neto2/Cox5b/Atp5g2/Phb2/Nedd4/Tgfb1/Atp6v1f/Atg5/Atp1a1/Pten/Letm1/Kif5b/Diaph1/Plcb3/Slc39a7/Marcksl1/Atp5g3/Oxsr1/Alg10b	36
GO:0022612	gland morphogenesis	11/1180	29/5573	0.0290149	0.152219	0.12023	Bax/Mki67/Rarg/Lims1/Slc12a2/Twsg1/Phb2/Tgfb1/Nr3c1/Pdgfa/Med1	11
GO:2000181	negative regulation of blood vessel morphogenesis	11/1180	29/5573	0.0290149	0.152219	0.12023	Rock2/Hdac5/Gtf2i/Klf2/Atf2/Sars/Hhex/Klf4/Dab2ip/Rhoa/Ago1	11
GO:0040012	regulation of locomotion	67/1180	256/5573	0.0291809	0.152858	0.120736	Ilk/Rhob/Rufy3/Rock2/Spag9/Usp14/Nfe2l2/Actr3/Adipor1/Hdac5/Nisch/Mapk3/Hif1a/Mysm1/Jun/Maz/Apc/Mif/Pdcd6/Pfn1/C1qbp/Crk/Arhgap5/Ajuba/Map3k1/Vapb/Tpm1/Itgb1/Kit/Iqgap1/Ssx2ip/Pkn2/Adam10/Tgfbr1/Cbll1/Cd9/Bmpr1a/Tgfb1/Kif14/Hras/Fgfr1op/Pten/Klf4/Diaph1/Pdgfa/Gpi1/Appl1/Fbxo31/Cib1/Gsk3b/Kif20b/Braf/Crkl/Vegfb/Myo1c/Svbp/Rab5a/Dab2ip/Gnai2/Rac1/Afdn/Rhoa/Map2k1/Rabgef1/Appl2/Clasp2/Oxsr1	67
GO:0003012	muscle system process	24/1180	78/5573	0.0293471	0.153498	0.12124	Foxo1/Foxp1/Akap1/Smad4/Rock2/Dlg1/Oga/Gtf2i/Cyba/Yy1/Tpm1/Kit/Mef2a/Nr3c1/Atp1a1/Klf4/Map2k4/Gsk3b/Vegfb/Col4a3bp/Parp1/Rhoa/Twf1/Map2k1	24
GO:0051047	positive regulation of secretion	32/1180	110/5573	0.0297009	0.154882	0.122334	Ppia/Glud1/Smad4/Cd2ap/Ptpn11/Ppp3cb/Oga/Ezr/Mapk3/Hif1a/Exoc1/Cyba/Acsl3/Mif/Dynll1/Tgfb1/Atg5/Nr3c1/Ptbp1/Kif5b/Dtnbp1/Map1lc3b/Gpi1/Sox4/Creb1/Gapdh/Rab5a/Gnai2/Rab7/Rac1/Apbb1/Clasp2	32
GO:0062012	regulation of small molecule metabolic process	32/1180	110/5573	0.0297009	0.154882	0.122334	Foxo1/Ncor1/Cdk1/Ankrd26/Adipor1/Insig1/Pgam1/Ndufc2/Ppp1ca/Hif1a/Apc/Mif/Erlin2/Park7/Rest/Scp2/Atpif1/Kit/Pth1r/Ogt/Maea/Me2/Tgfb1/Gadd45gip1/Ppp4r3b/Nr3c1/Zmpste24/Ppp4r3a/Parp1/Rhoa/Map2k1/Appl2	32
GO:0006479	protein methylation	31/1180	106/5573	0.0298381	0.155131	0.122531	Dnmt1/Prmt9/Smad4/Btg2/Mtf2/Rlf/Ehmt1/Suz12/Kmt5a/Smarcb1/Atrx/Dpy30/Tet3/Prmt3/Kmt2a/Ctcf/Ogt/Suv39h2/Snrpd3/Snrpb/Rtf1/Rif1/Ncoa6/Gspt1/Mllt6/Btg1/Wdr82/Fbl/Ash1l/Eef1akmt1/Setd2	31
GO:0008213	protein alkylation	31/1180	106/5573	0.0298381	0.155131	0.122531	Dnmt1/Prmt9/Smad4/Btg2/Mtf2/Rlf/Ehmt1/Suz12/Kmt5a/Smarcb1/Atrx/Dpy30/Tet3/Prmt3/Kmt2a/Ctcf/Ogt/Suv39h2/Snrpd3/Snrpb/Rtf1/Rif1/Ncoa6/Gspt1/Mllt6/Btg1/Wdr82/Fbl/Ash1l/Eef1akmt1/Setd2	31
GO:0033143	regulation of intracellular steroid hormone receptor signaling pathway	14/1180	40/5573	0.0303085	0.157341	0.124276	Ncor1/Phb/Park7/Arrb2/Phb2/Nr3c1/Yap1/Cnot1/Uba5/Strn3/Parp1/Rhoa/Med1/Taf1	14
GO:0043588	skin development	18/1180	55/5573	0.0304355	0.157765	0.124611	Zfp36l1/Smad4/Rock2/Stmn1/Txnip/Mysm1/Apc/Nsun2/Srsf6/Sos1/Yap1/Zmpste24/Pdgfa/Trpc4ap/Fzd3/Ash1l/Map2k1/Med1	18
GO:0001909	leukocyte mediated cytotoxicity	8/1180	19/5573	0.0318578	0.163123	0.128843	Ppp3cb/Hspa8/Arrb2/Crk/Gfer/Cebpg/Prdx1/Fam49b	8
GO:0042471	ear morphogenesis	8/1180	19/5573	0.0318578	0.163123	0.128843	Zeb1/Insig1/Mapk3/Rest/Mapk1/Fzd3/Rac1/Sec24b	8
GO:0045445	myoblast differentiation	8/1180	19/5573	0.0318578	0.163123	0.128843	Ilk/Zfp36l1/Rest/Rb1/Sra1/Tgfb1/Btg1/Lgals1	8
GO:0051058	negative regulation of small GTPase mediated signal transduction	8/1180	19/5573	0.0318578	0.163123	0.128843	Cd2ap/Stmn1/Tnfaip1/Itgb1/Arhgap12/Rasa2/Dab2ip/Rabgef1	8
GO:0060425	lung morphogenesis	8/1180	19/5573	0.0318578	0.163123	0.128843	Mapk3/Srsf6/Mapk1/Yap1/Hhex/Stk40/Sec24b/Map2k1	8
GO:0061842	microtubule organizing center localization	8/1180	19/5573	0.0318578	0.163123	0.128843	Dlg1/Arpc5/Ezr/Pafah1b1/Ndel1/Kif5b/Tmem201/Nubp1	8
GO:2000106	regulation of leukocyte apoptotic process	8/1180	19/5573	0.0318578	0.163123	0.128843	Bax/Hif1a/Mif/Pik3cb/Bcl10/Pten/Prelid1/Pdcd7	8
GO:0060627	regulation of vesicle-mediated transport	50/1180	185/5573	0.0318922	0.163123	0.128843	Smap1/Cd2ap/Tor1a/Ehd1/Ppp3cb/Hspa8/Insig1/Rap1a/Ezr/Kif3a/Picalm/Mapk3/Wasl/Cyba/Sar1b/Acsl3/Ppp3r1/Rest/Arrb2/Itgb1/Stxbp3/Nedd4/Rab10/Mapk1/Cbll1/Preb/Tgfb1/Atg5/Lyar/Pten/Kif5b/Dtnbp1/Pick1/Appl1/Rap1b/Gsk3b/Braf/Dnajc13/Rab5a/Gnai2/Rab7/Atxn2/Sec24b/Ehd4/Cbl/Ankfy1/Map2k1/Rabgef1/Appl2/Clasp2	50
GO:0030177	positive regulation of Wnt signaling pathway	15/1180	44/5573	0.0322431	0.163123	0.128843	Ilk/Ppm1a/Tnks2/Csnk2a1/Csnk1e/Mllt3/Xiap/Yap1/Hhex/Csnk1d/Csnk1g3/Sox4/Ubr5/Rnf220/Csnk1g1	15
GO:0036294	cellular response to decreased oxygen levels	15/1180	44/5573	0.0322431	0.163123	0.128843	Hp1bp3/Eif4ebp1/Zfp36l1/Rock2/Nfe2l2/Hif1a/Chchd2/Ireb2/Ajuba/Bnip3l/Ogt/Suv39h2/Pten/Pick1/Map2k1	15
GO:0043583	ear development	15/1180	44/5573	0.0322431	0.163123	0.128843	Zeb1/Ptpn11/Insig1/Kif3a/Mapk3/Pafah1b1/Rest/Adam10/Mapk1/Atg5/Trip11/Fzd3/Rac1/Sec24b/Alg10b	15
GO:0048705	skeletal system morphogenesis	15/1180	44/5573	0.0322431	0.163123	0.128843	Zeb1/Dlg1/Insig1/Sgpl1/Eif4a3/Ski/Rarg/Foxn3/Acvr2b/Tgfbr1/Zmpste24/Ankrd11/Trip11/Pcgf2/Setd2	15
GO:0060998	regulation of dendritic spine development	15/1180	44/5573	0.0322431	0.163123	0.128843	Actr3/Opa1/Actr2/Pafah1b1/Adam10/Abi2/Nr3c1/Asap1/Pten/Dtnbp1/Sipa1l1/Ube3a/Rac1/Afdn/Stau2	15
GO:0002065	columnar/cuboidal epithelial cell differentiation	12/1180	33/5573	0.0323146	0.163123	0.128843	Foxp1/Hif1a/Pafah1b1/Rarg/Rest/Wdr77/Sox4/Rac1/Sec24b/Afdn/Bccip/Alg10b	12
GO:0031532	actin cytoskeleton reorganization	12/1180	33/5573	0.0323146	0.163123	0.128843	Cd2ap/Actr3/Ezr/Atp2c1/Kit/Tgfb1/Rictor/Hras/Dtnbp1/Sipa1l1/Myh9/Rhoa	12
GO:0046887	positive regulation of hormone secretion	12/1180	33/5573	0.0323146	0.163123	0.128843	Glud1/Smad4/Ptpn11/Ppp3cb/Oga/Hif1a/Dynll1/Ptbp1/Kif5b/Sox4/Creb1/Rac1	12
GO:1901222	regulation of NIK/NF-kappaB signaling	12/1180	33/5573	0.0323146	0.163123	0.128843	Ilk/Crebbp/Ppm1a/Ptp4a3/Fbxw11/Adipor1/Ndufc2/Lims1/Pdcd4/Prdx1/Rhoa/Ago1	12
GO:1903409	reactive oxygen species biosynthetic process	12/1180	33/5573	0.0323146	0.163123	0.128843	Rock2/Hbp1/Ndufc2/Cyba/Klf2/Atp5g1/Park7/Dynll1/Ogt/Klf4/Rac1/Rhoa	12
GO:0010639	negative regulation of organelle organization	49/1180	181/5573	0.0324836	0.163738	0.129329	Dnmt1/Smad4/Stmn1/Tnks2/Ppfia1/Ctbp1/Insig1/Wapl/Opa1/Mtf2/Trip13/Rad50/Apc/Map1b/Smarcb1/Atrx/Birc5/Arrb2/Pfn1/Eml4/H3f3a/Rad21/Hnrnpu/Tpm1/Mapre1/Ndc80/Dync1li1/Hdgfl3/Atg5/Parl/Dmrt1/Taok1/Pick1/Prelid1/Capzb/Capza2/Cib1/Ubr5/Chek1/Ckap2/Terf2/H1f0/Wasf2/Mllt6/Parp1/Twf1/Phf23/Nubp1/Clasp2	49
GO:0001525	angiogenesis	34/1180	119/5573	0.0329862	0.16579	0.13095	Rhob/Rock2/Nfe2l2/Hdac5/Hif1a/Jun/Gtf2i/Klf2/Pik3cb/Ppp3r1/Pdcd6/Mtdh/Atf2/Itgb1/Sars/Vezf1/Tgfbr1/Hhex/Pten/Klf4/Map3k7/Pdgfa/Cib1/Adipor2/Vegfb/Myh9/Wasf2/Dab2ip/Btg1/Otulin/Rhoa/Ago1/Setd2/Med1	34
GO:0009416	response to light stimulus	34/1180	119/5573	0.0329862	0.16579	0.13095	Bax/Ppp1cc/Crebbp/Ccnd1/Ppp1ca/Hif1a/Usp1/Dynlrb1/Nr2f6/Usp2/Hmgn1/Hmgcr/Yy1/Itgb1/Kmt2a/Kit/Usp28/Msh2/Fbxl3/Ccdc66/Pold3/Mta1/Crip1/Rnf168/Creb1/Chek1/Braf/Casp7/Map3k4/Parp1/Apbb1/Cdc25a/Taf1/Map4k3	34
GO:0002761	regulation of myeloid leukocyte differentiation	10/1180	26/5573	0.0332621	0.166542	0.131543	Zfp36l1/Ndfip1/Jun/Apc/Tob2/Rb1/Tgfb1/Ctnnbip1/Gsk3b/Creb1	10
GO:0060021	roof of mouth development	10/1180	26/5573	0.0332621	0.166542	0.131543	Smad4/Dlg1/Insig1/Sgpl1/Ski/Sos1/Acvr2b/Tgfbr1/Bmpr1a/Pds5a	10
GO:0030041	actin filament polymerization	22/1180	71/5573	0.0333275	0.166542	0.131543	Dlg1/Grb2/Actr3/Arpc5/Mtss1/Actr2/Wasl/Pfn1/Map3k1/Tpm1/Cyfip1/Jmy/Rictor/Abi2/Diaph1/Pick1/Capzb/Capza2/Myo1c/Rac1/Rhoa/Twf1	22
GO:0060828	regulation of canonical Wnt signaling pathway	22/1180	71/5573	0.0333275	0.166542	0.131543	Foxo1/Ilk/Lzts2/Ppm1a/Tnks2/Apc/Csnk1e/Mllt3/Xiap/Yap1/G3bp1/Csnk1d/Csnk1g3/Sox4/Ubr5/Gsk3b/Pfdn5/Dab2ip/Otulin/Stk3/Rnf220/Csnk1g1	22
GO:0006909	phagocytosis	16/1180	48/5573	0.0338554	0.168084	0.132762	Hspa8/Rap1a/Cyba/Itgb1/Tgfb1/Atg5/Arhgap12/Lyar/Pten/Rab11fip2/Appl1/Myh9/Rab5a/Rab7/Rac1/Appl2	16
GO:0032103	positive regulation of response to external stimulus	16/1180	48/5573	0.0338554	0.168084	0.132762	Pum2/Mapk3/Cyba/Mif/Park7/C1qbp/Pdcd4/Ndel1/Adam10/Tgfb1/Appl1/Braf/Vegfb/Pum1/Rac1/Oxsr1	16
GO:0048659	smooth muscle cell proliferation	16/1180	48/5573	0.0338554	0.168084	0.132762	Dnmt1/Ilk/Hif1a/Jun/Cyba/Hmgcr/Pdcd4/Ralbp1/Bmpr1a/Ctnnbip1/Pten/Klf4/Gsk3b/Rab5a/Gnai2/Naa35	16
GO:0051261	protein depolymerization	16/1180	48/5573	0.0338554	0.168084	0.132762	Stmn1/Hspa8/Wdr1/Apc/Map1b/Eml4/Kif2c/Tpm1/Hdgfl3/Taok1/Capzb/Capza2/Cib1/Ckap2/Twf1/Clasp2	16
GO:0071214	cellular response to abiotic stimulus	30/1180	103/5573	0.0339729	0.168084	0.132762	Bax/Zfp36l1/Rhob/Crebbp/Grb2/Ptpn11/Gna11/Actb/Nucks1/Rest/Yy1/Usp28/Pold3/Gtf2h5/Net1/Crip1/Yap1/Atp1a1/Hras/Pten/Letm1/Rnf168/Zmpste24/Gsk3b/Chek1/Parp1/Rac1/Cdc25a/Taf1/Oxsr1	30
GO:0104004	cellular response to environmental stimulus	30/1180	103/5573	0.0339729	0.168084	0.132762	Bax/Zfp36l1/Rhob/Crebbp/Grb2/Ptpn11/Gna11/Actb/Nucks1/Rest/Yy1/Usp28/Pold3/Gtf2h5/Net1/Crip1/Yap1/Atp1a1/Hras/Pten/Letm1/Rnf168/Zmpste24/Gsk3b/Chek1/Parp1/Rac1/Cdc25a/Taf1/Oxsr1	30
GO:0034330	cell junction organization	24/1180	79/5573	0.033975	0.168084	0.132762	Prkci/Rock2/Fermt2/Dlg1/Mtss1/Rap1a/Wdr1/Lims1/Ajuba/Itgb1/Arvcf/Iqgap1/Pkn2/Tgfbr1/Cd9/Tgfb1/Abi2/Pten/Rap1b/Myo1c/Rac1/Afdn/Rhoa/Clasp2	24
GO:0006935	chemotaxis	25/1180	83/5573	0.0341516	0.168717	0.133262	Foxp1/Smad4/Usp14/Kif3a/Mapk3/Mif/Arrb2/C1qbp/Crk/Slc12a2/Nptn/Kit/Cyfip1/Adam10/Tgfb1/Pdgfa/Creb1/Crkl/Vegfb/Fzd3/Rac1/Rhoa/Apbb1/Usp33/Oxsr1	25
GO:0019216	regulation of lipid metabolic process	28/1180	95/5573	0.0342227	0.168824	0.133346	Ankrd26/Adipor1/Insig1/Ormdl3/Samd8/Nrbf2/Stoml2/Acsl3/Erlin2/Rest/Scp2/Cnep1r1/Kit/Rb1/Tgfb1/Ormdl1/Ppp4r3b/Nr3c1/Atp1a1/Zmpste24/Pdgfa/Creb1/Dab2ip/Pik3r4/Ppp2r5a/Atg14/Rac1/Appl2	28
GO:1903829	positive regulation of cellular protein localization	39/1180	140/5573	0.0346999	0.168824	0.133346	Prkci/Cdk1/Rufy3/Rock2/Cd2ap/Dlg1/Ppm1a/Actr3/Hsp90ab1/Ezr/Kif3a/Sar1b/Apc/Acsl3/Rer1/Park7/Abhd17b/Itgb1/Ndc80/Iqgap1/Ogt/Rbm22/Mapk1/Tgfb1/Entr1/Ccdc88a/Hras/Kif5b/Abhd17a/Rab11fip2/Ctdspl2/Cib1/Ubr5/Gsk3b/Kif20b/Myo1c/Cct6a/Parp1/Xpo4	39
GO:0080135	regulation of cellular response to stress	76/1180	297/5573	0.0347966	0.168824	0.133346	Foxo1/Bax/Foxp1/Dnaja1/Ncor1/Rock2/Spag9/Usp14/Eef1e1/Dlg1/Nfe2l2/Wdr76/Insig1/Ezr/Opa1/Actr2/Mapk3/Hif1a/Usp1/Dek/Mif/Kmt5a/Pafah1b1/Lmnb1/Park7/Rest/Txn1/Hmgcr/Chchd2/Atxn3/Zfp622/Ajuba/Map3k1/Ndel1/Ralbp1/Rnft1/Gfer/Ogt/Mapk1/Bmpr1a/Pnpt1/Hras/Taok1/Pten/Letm1/Rif1/Klf4/Map2k4/Dtnbp1/Rnf168/Map3k7/Zmpste24/Ypel3/Nsmce4a/Cbx8/Ubr5/Itch/Foxm1/Chek1/Braf/Ptprf/Cebpg/Terf2/Bfar/Prdx1/Map3k4/Dab2ip/Parp1/Grina/Apbb1/Map2k1/Stk3/Atf4/Setd2/Nono/Sfpq	76
GO:0032507	maintenance of protein location in cell	13/1180	37/5573	0.0350673	0.168824	0.133346	Topors/Insig1/Rer1/Park7/Pfn1/Tnrc6a/Txn1/Hnrnpu/Morc3/Kdelr2/Twf1/Ankrd13c/Tln2	13
GO:0043242	negative regulation of protein complex disassembly	13/1180	37/5573	0.0350673	0.168824	0.133346	Apc/Map1b/Eml4/Tpm1/Hdgfl3/Taok1/Capzb/Capza2/Cib1/Ckap2/Twf1/Phf23/Clasp2	13
GO:0072524	pyridine-containing compound metabolic process	17/1180	52/5573	0.0351858	0.168824	0.133346	Ncor1/Mdh2/Nadk2/Pgam1/Taldo1/Hif1a/Mif/Pgls/Ogt/Me2/Gpi1/Mdh1/Gapdh/Idh3g/Cyb5r4/Dld/Idh3a	17
GO:0002066	columnar/cuboidal epithelial cell development	7/1180	16/5573	0.035437	0.168824	0.133346	Hif1a/Pafah1b1/Rarg/Rest/Rac1/Sec24b/Alg10b	7
GO:0006695	cholesterol biosynthetic process	7/1180	16/5573	0.035437	0.168824	0.133346	Insig1/Erlin2/Scp2/Hmgcr/Hmgcs1/Sc5d/Lbr	7
GO:0007020	microtubule nucleation	7/1180	16/5573	0.035437	0.168824	0.133346	Ndel1/Csnk1d/Slain2/Tubgcp5/Tubgcp3/Cenpj/Clasp2	7
GO:0007063	regulation of sister chromatid cohesion	7/1180	16/5573	0.035437	0.168824	0.133346	Cdca5/Wapl/Atrx/Rad21/Rb1/Smc5/Sfpq	7
GO:0010499	proteasomal ubiquitin-independent protein catabolic process	7/1180	16/5573	0.035437	0.168824	0.133346	Nfe2l2/Psma3/Psma4/Psma7/Psma2/Psmb5/Psmb2	7
GO:0014031	mesenchymal cell development	7/1180	16/5573	0.035437	0.168824	0.133346	Klhl12/Mapk3/Hif1a/Pdcd6/Mapk1/Bmpr1a/Phactr4	7
GO:0014032	neural crest cell development	7/1180	16/5573	0.035437	0.168824	0.133346	Klhl12/Mapk3/Hif1a/Pdcd6/Mapk1/Bmpr1a/Phactr4	7
GO:0034390	smooth muscle cell apoptotic process	7/1180	16/5573	0.035437	0.168824	0.133346	Dnmt1/Arrb2/Pdcd4/Map2k4/Gsk3b/Gapdh/Atf4	7
GO:0034391	regulation of smooth muscle cell apoptotic process	7/1180	16/5573	0.035437	0.168824	0.133346	Dnmt1/Arrb2/Pdcd4/Map2k4/Gsk3b/Gapdh/Atf4	7
GO:0035088	establishment or maintenance of apical/basal cell polarity	7/1180	16/5573	0.035437	0.168824	0.133346	Lin7c/Ilk/Prkci/Dlg1/Ezr/Wdr1/Rhoa	7
GO:0035710	CD4-positive, alpha-beta T cell activation	7/1180	16/5573	0.035437	0.168824	0.133346	Foxp1/Ncor1/Stoml2/Twsg1/Tgfb1/Braf/Cbfb	7
GO:0035725	sodium ion transmembrane transport	7/1180	16/5573	0.035437	0.168824	0.133346	Klhl24/Ywhah/Slc12a2/Neto2/Nedd4/Atp1a1/Kif5b	7
GO:0045943	positive regulation of transcription by RNA polymerase I	7/1180	16/5573	0.035437	0.168824	0.133346	Ippk/Smarcb1/Nol11/Wdr43/Ubtf/Atf4/Taf1	7
GO:0048679	regulation of axon regeneration	7/1180	16/5573	0.035437	0.168824	0.133346	Mif/Ndel1/Pten/Klf4/Braf/Ptprf/Map2k1	7
GO:0051591	response to cAMP	7/1180	16/5573	0.035437	0.168824	0.133346	Zfp36l1/Rap1a/Ezr/Jun/Jund/Rap1b/Braf	7
GO:0061245	establishment or maintenance of bipolar cell polarity	7/1180	16/5573	0.035437	0.168824	0.133346	Lin7c/Ilk/Prkci/Dlg1/Ezr/Wdr1/Rhoa	7
GO:0070570	regulation of neuron projection regeneration	7/1180	16/5573	0.035437	0.168824	0.133346	Mif/Ndel1/Pten/Klf4/Braf/Ptprf/Map2k1	7
GO:0071384	cellular response to corticosteroid stimulus	7/1180	16/5573	0.035437	0.168824	0.133346	Eif4ebp1/Zfp36l1/Rest/Hnrnpu/Zfp36l2/Tgfb1/Nr3c1	7
GO:0071385	cellular response to glucocorticoid stimulus	7/1180	16/5573	0.035437	0.168824	0.133346	Eif4ebp1/Zfp36l1/Rest/Hnrnpu/Zfp36l2/Tgfb1/Nr3c1	7
GO:1905710	positive regulation of membrane permeability	7/1180	16/5573	0.035437	0.168824	0.133346	Bax/Hspa8/Atpif1/Atf2/Bnip3l/Gsk3b/Rhot1	7
GO:0010810	regulation of cell-substrate adhesion	18/1180	56/5573	0.0362703	0.172308	0.136098	Ilk/Pik3cb/Lims1/C1qbp/Crk/Atxn3/Itgb1/Iqgap1/Net1/Pten/Cib1/Gsk3b/Braf/Crkl/Rac1/Rhoa/Lgals1/Clasp2	18
GO:0030518	intracellular steroid hormone receptor signaling pathway	18/1180	56/5573	0.0362703	0.172308	0.136098	Dnaja1/Ncor1/Ywhah/Phb/Park7/Arrb2/Phb2/Nr3c1/Yap1/Ube3a/Ubr5/Cnot1/Uba5/Strn3/Parp1/Rhoa/Med1/Taf1	18
GO:0018193	peptidyl-amino acid modification	112/1180	455/5573	0.0363171	0.172308	0.136098	Mark3/Ppia/Bax/Dnmt1/Ilk/Prmt9/Tcf3/Smad4/Abi1/Prkci/Cdk1/Rock2/Crebbp/Yeats2/Ppil1/Galnt1/Ptpn11/Topors/Eid1/Hsp90ab1/Ctbp1/Krtcap2/Eif4g1/Dpy19l4/Pak2/Brd8/Csnk2a1/Wee1/Mtf2/Mapk3/Rlf/Ehmt1/Suz12/Cbx4/Ncapg2/Mif/Kmt5a/Smarcb1/Atrx/Dpy30/Park7/Arrb2/Tet3/Tmx3/Mbd3/Csnk1e/Dpy19l1/Txn1/Prmt3/Adh5/Itgb1/Kmt2a/Kit/Morc3/Iqgap1/Prkacb/Ctcf/Ogt/Pkn2/Kat6a/Tgfbr1/Chmp6/Mapk1/Trrap/Suv39h2/Tgfb1/Rictor/Atg5/Abi2/Crlf1/Tlk1/Csnk1d/Galnt11/Rtf1/Mastl/Rif1/Csnk1g3/Map3k7/Uggt1/Zmpste24/Pdgfa/Msl1/Sox4/Gsk3b/Chek1/Braf/Meaf6/Ncoa6/Vegfb/Magt1/Agtpbp1/Naa40/Gapdh/Mllt6/Parp1/Pcgf2/Wdr82/Yes1/Ehd4/Ppp2r5d/Naa35/Ash1l/Cbl/Apbb1/Map2k1/Eef1akmt1/Brd4/Setd2/Hmbs/Csnk1g1/Taf1/Oxsr1	112
GO:0002064	epithelial cell development	19/1180	60/5573	0.0371407	0.175028	0.138246	Rock2/Rap1a/Ezr/Hif1a/Pafah1b1/Atrx/Rarg/Rest/Map3k1/Vezf1/Akap11/Abi2/Dmrt1/Rap1b/Tjp1/Rac1/Sec24b/Afdn/Alg10b	19
GO:0010611	regulation of cardiac muscle hypertrophy	11/1180	30/5573	0.0373115	0.175028	0.138246	Foxo1/Foxp1/Akap1/Smad4/Rock2/Yy1/Mef2a/Nr3c1/Gsk3b/Parp1/Twf1	11
GO:0014743	regulation of muscle hypertrophy	11/1180	30/5573	0.0373115	0.175028	0.138246	Foxo1/Foxp1/Akap1/Smad4/Rock2/Yy1/Mef2a/Nr3c1/Gsk3b/Parp1/Twf1	11
GO:0035065	regulation of histone acetylation	11/1180	30/5573	0.0373115	0.175028	0.138246	Smad4/Eid1/Ctbp1/Mapk3/Smarcb1/Kmt2a/Ctcf/Tgfb1/Atg5/Zmpste24/Chek1	11
GO:0051216	cartilage development	11/1180	30/5573	0.0373115	0.175028	0.138246	Zeb1/Mapk3/Hif1a/Rarg/Pth1r/Tgfbr1/Mex3c/Bmpr1a/Tgfb1/Zmpste24/Trip11	11
GO:0051568	histone H3-K4 methylation	11/1180	30/5573	0.0373115	0.175028	0.138246	Dnmt1/Smad4/Rlf/Dpy30/Tet3/Kmt2a/Ogt/Rtf1/Ncoa6/Wdr82/Ash1l	11
GO:0071346	cellular response to interferon-gamma	11/1180	30/5573	0.0373115	0.175028	0.138246	Actr3/Actr2/Syncrip/Stxbp3/Actg1/Cdc37/Kif5b/Myo1c/Gapdh/Eprs/Med1	11
GO:1905114	cell surface receptor signaling pathway involved in cell-cell signaling	41/1180	149/5573	0.0373119	0.175028	0.138246	Foxo1/Ilk/Lzts2/Hbp1/Fermt2/Ppm1a/Tnks2/Fbxw11/Klhl12/Csnk2a1/Ccnd1/Apc/Eif4a3/Tcf7/Csnk1e/Ccdc88c/Mllt3/Ctnnbip1/Xiap/Yap1/G3bp1/Hhex/Csnk1d/Pten/Rtf1/Klf4/Csnk1g3/Sox4/Ubr5/Gsk3b/2210016L21Rik/Pfdn5/Rab5a/Dab2ip/Fzd3/Rac1/Otulin/Afdn/Stk3/Rnf220/Csnk1g1	41
GO:0048145	regulation of fibroblast proliferation	14/1180	41/5573	0.037344	0.175028	0.138246	Bax/Rps3a1/Wapl/Jun/Mif/Ski/Ccna2/Morc3/Tgfb1/Zmpste24/Pdgfa/Creb1/Dab2ip/Med25	14
GO:0034329	cell junction assembly	20/1180	64/5573	0.0378246	0.176414	0.139341	Rock2/Fermt2/Dlg1/Rap1a/Wdr1/Lims1/Ajuba/Itgb1/Arvcf/Iqgap1/Pkn2/Cd9/Abi2/Pten/Rap1b/Myo1c/Rac1/Afdn/Rhoa/Clasp2	20
GO:0071364	cellular response to epidermal growth factor stimulus	9/1180	23/5573	0.0380862	0.176414	0.139341	Zfp36l1/Ptpn11/Ireb2/Zfp36l2/Iqgap1/Snx6/Dab2ip/Cbl/Med1	9
GO:0032386	regulation of intracellular transport	50/1180	187/5573	0.038244	0.176414	0.139341	Ppp1cc/Akap1/Rufy3/Ppm1a/Dync1h1/Ptpn11/Ehd1/Actr3/Insig1/Rap1a/Ezr/Kif3a/Picalm/Mapk3/Sar1b/Map1b/Park7/Ppp2ca/Scp2/Atpif1/Txn1/Ndel1/Bnip3l/Ogt/Rbm22/Mapk1/Preb/Tgfb1/Thoc2/Parl/Hras/Kif5b/Dtnbp1/Ctdspl2/Rap1b/Cib1/Ubr5/Gsk3b/Kif20b/Braf/Rhot1/Myo1c/Dnajc13/Rab5a/Xpo1/Sec24b/Map2k1/Rabgef1/Xpo4/Setd2	50
GO:2000146	negative regulation of cell motility	21/1180	68/5573	0.0383459	0.176414	0.139341	Ilk/Rhob/Nfe2l2/Adipor1/Hdac5/Nisch/Mif/Crk/Tpm1/Bmpr1a/Tgfb1/Pten/Klf4/Gsk3b/Braf/Svbp/Dab2ip/Afdn/Rhoa/Rabgef1/Clasp2	21
GO:0006091	generation of precursor metabolites and energy	45/1180	166/5573	0.0383872	0.176414	0.139341	ND2/Bax/Atp5o/Ncor1/Cdk1/Uqcrb/Mdh2/Cycs/Coq7/Ndufs7/Cyc1/Pgam1/Ndufc2/Ppp1ca/Hif1a/Ndufa7/Stoml2/Mif/Ndufb8/Park7/Nipsnap2/Ireb2/Cox5b/Adh5/Phb2/Msh2/Ogt/Suclg1/Gadd45gip1/Pnpt1/Gpi1/Prelid1/Gsk3b/Ndufv1/Ugp2/Mdh1/Sdha/Gapdh/Stk40/Idh3g/Etfdh/Rhoa/Cyb5r4/Dld/Idh3a	45
GO:0044057	regulation of system process	30/1180	104/5573	0.0384112	0.176414	0.139341	Foxo1/Foxp1/Akap1/Smad4/Rock2/Dlg1/Ptpn11/Oga/Hif1a/Gtf2i/Cyba/Eif4a3/Yy1/Tpm1/Kit/Mef2a/Nr3c1/Atp1a1/Pten/Klf4/Zmpste24/Gsk3b/Pebp1/Sp4/Parp1/Gnai2/Afdn/Rhoa/Twf1/Map2k1	30
GO:0051271	negative regulation of cellular component movement	22/1180	72/5573	0.0387256	0.176414	0.139341	Ilk/Rhob/Nfe2l2/Adipor1/Hdac5/Nisch/Mif/Crk/Tpm1/Cd9/Bmpr1a/Tgfb1/Pten/Klf4/Gsk3b/Braf/Svbp/Dab2ip/Afdn/Rhoa/Rabgef1/Clasp2	22
GO:0009649	entrainment of circadian clock	6/1180	13/5573	0.0387572	0.176414	0.139341	Ppp1cc/Ppp1ca/Nr2f6/Usp2/Fbxl3/Mta1	6
GO:0010614	negative regulation of cardiac muscle hypertrophy	6/1180	13/5573	0.0387572	0.176414	0.139341	Foxo1/Foxp1/Akap1/Smad4/Yy1/Gsk3b	6
GO:0014741	negative regulation of muscle hypertrophy	6/1180	13/5573	0.0387572	0.176414	0.139341	Foxo1/Foxp1/Akap1/Smad4/Yy1/Gsk3b	6
GO:0018027	peptidyl-lysine dimethylation	6/1180	13/5573	0.0387572	0.176414	0.139341	Ehmt1/Smarcb1/Kmt2a/Suv39h2/Ash1l/Setd2	6
GO:0019674	NAD metabolic process	6/1180	13/5573	0.0387572	0.176414	0.139341	Mdh2/Nadk2/Gpi1/Mdh1/Idh3g/Idh3a	6
GO:0030239	myofibril assembly	6/1180	13/5573	0.0387572	0.176414	0.139341	Foxp1/Smad4/Wdr1/Itgb1/Mef2a/Actg1	6
GO:0035329	hippo signaling	6/1180	13/5573	0.0387572	0.176414	0.139341	Mark3/Mob1b/Ajuba/Yap1/Wwc2/Stk3	6
GO:0042446	hormone biosynthetic process	6/1180	13/5573	0.0387572	0.176414	0.139341	Hif1a/Rest/Scp2/Nr3c1/Atp1a1/Med1	6
GO:0051899	membrane depolarization	6/1180	13/5573	0.0387572	0.176414	0.139341	Ywhah/Oga/Jun/Park7/Atpif1/Parp1	6
GO:0055008	cardiac muscle tissue morphogenesis	6/1180	13/5573	0.0387572	0.176414	0.139341	Smad4/Tpm1/Tgfbr1/Bmpr1a/Tgfb1/Med1	6
GO:1901264	carbohydrate derivative transport	6/1180	13/5573	0.0387572	0.176414	0.139341	Guk1/Cyba/Ralbp1/Slc35a3/Atg5/Map1lc3b	6
GO:1903035	negative regulation of response to wounding	6/1180	13/5573	0.0387572	0.176414	0.139341	Crk/Hmgcr/Cd9/Pten/Pdgfa/Clasp2	6
GO:1904030	negative regulation of cyclin-dependent protein kinase activity	6/1180	13/5573	0.0387572	0.176414	0.139341	Actb/Camk2n1/Apc/Hhex/Pten/Hexim1	6
GO:2000171	negative regulation of dendrite development	6/1180	13/5573	0.0387572	0.176414	0.139341	Ywhah/Asap1/Pten/Dtnbp1/Ube3a/Gsk3b	6
GO:2000637	positive regulation of gene silencing by miRNA	6/1180	13/5573	0.0387572	0.176414	0.139341	Pum2/Eif4g1/Ajuba/Tgfb1/Pum1/Map2k1	6
GO:0006475	internal protein amino acid acetylation	27/1180	92/5573	0.0390561	0.176852	0.139687	Tcf3/Smad4/Crebbp/Mdh2/Yeats2/Eid1/Ctbp1/Brd8/Mapk3/Smarcb1/Mbd3/Kmt2a/Ctcf/Ogt/Kat6a/Trrap/Tgfb1/Atg5/Zmpste24/Msl1/Chek1/Meaf6/Naa40/Pcgf2/Apbb1/Brd4/Taf1	27
GO:0002253	activation of immune response	26/1180	88/5573	0.039156	0.176852	0.139687	Bax/Pum2/Rap1a/Ezr/Phb/Usp12/Stoml2/Cyba/Arrb2/C1qbp/Bcl10/Mapk1/Hras/Rab11fip2/Erbin/Hexim1/Appl1/Braf/Crkl/Pum1/Dab2ip/Otulin/Rabgef1/Appl2/Nono/Sfpq	26
GO:0001503	ossification	25/1180	84/5573	0.0391841	0.176852	0.139687	Ilk/Smad4/Sp3/Mtss1/Hdac5/Mapk3/Hif1a/Apc/Jund/Ski/Rest/Tob2/H3f3a/Twsg1/Pth1r/Acvr2b/Mapk1/Bmpr1a/Tgfb1/Ctnnbip1/Tob1/Zmpste24/Gsk3b/Cbfb/Rhoa	25
GO:0007623	circadian rhythm	25/1180	84/5573	0.0391841	0.176852	0.139687	Ppp1cc/Ncor1/Cdk1/Rock2/Fbxw11/Ppp1ca/Nr2f6/Usp2/Csnk1e/Hnrnpu/Kmt2a/Ogt/Fbxl3/Suv39h2/Mta1/Csnk1d/Pten/Ube3a/Gsk3b/Creb1/Hnrnpd/Usp7/Atf4/Nono/Sfpq	25
GO:0042330	taxis	25/1180	84/5573	0.0391841	0.176852	0.139687	Foxp1/Smad4/Usp14/Kif3a/Mapk3/Mif/Arrb2/C1qbp/Crk/Slc12a2/Nptn/Kit/Cyfip1/Adam10/Tgfb1/Pdgfa/Creb1/Crkl/Vegfb/Fzd3/Rac1/Rhoa/Apbb1/Usp33/Oxsr1	25
GO:0048592	eye morphogenesis	15/1180	45/5573	0.03921	0.176852	0.139687	Bax/Pou2f1/Prkci/Sp3/Zeb1/Hif1a/Ski/Rarg/Hmgn1/Yy1/Ccdc66/Abi2/Agtpbp1/Phactr4/Stau2	15
GO:0050680	negative regulation of epithelial cell proliferation	15/1180	45/5573	0.03921	0.176852	0.139687	Dlg1/Mtss1/Suz12/Apc/Lims1/Atpif1/Atf2/Phb2/Rb1/Tgfbr1/Tgfb1/Wdr77/Pten/Dab2ip/Med1	15
GO:0030183	B cell differentiation	12/1180	34/5573	0.0406251	0.179966	0.142147	Bax/Foxp1/Tcf3/Zfp36l1/Sp3/Hdac5/Zfp36l2/Kit/Msh2/Hhex/Cebpg/Lgals1	12
GO:0051153	regulation of striated muscle cell differentiation	12/1180	34/5573	0.0406251	0.179966	0.142147	Foxp1/Smad4/Ehd1/Hdac5/Arrb2/Yy1/Fbxo22/Naca/Tgfb1/Nr3c1/Gsk3b/Ybx1	12
GO:0060326	cell chemotaxis	12/1180	34/5573	0.0406251	0.179966	0.142147	Mapk3/Mif/Arrb2/C1qbp/Crk/Slc12a2/Kit/Adam10/Crkl/Vegfb/Rac1/Oxsr1	12
GO:0090100	positive regulation of transmembrane receptor protein serine/threonine kinase signaling pathway	12/1180	34/5573	0.0406251	0.179966	0.142147	Ilk/Smad4/Crebbp/Hsp90ab1/Twsg1/Acvr2b/Tgfbr1/Bmpr1a/Tgfb1/Ube2o/Fkbp8/Parp1	12
GO:0099072	regulation of postsynaptic membrane neurotransmitter receptor levels	12/1180	34/5573	0.0406251	0.179966	0.142147	Prkci/Dlg1/Rap1a/Ppp3r1/Adam10/Nedd4/Gphn/Hras/Erbin/Pick1/Gsk3b/Map2k1	12
GO:0001649	osteoblast differentiation	16/1180	49/5573	0.0407231	0.179966	0.142147	Ilk/Smad4/Hdac5/Apc/Jund/Ski/Rest/H3f3a/Twsg1/Pth1r/Acvr2b/Bmpr1a/Ctnnbip1/Tob1/Gsk3b/Cbfb	16
GO:0002228	natural killer cell mediated immunity	5/1180	1341811	0.0410403	0.179966	0.142147	Arrb2/Crk/Gfer/Cebpg/Prdx1	5
GO:0006734	NADH metabolic process	5/1180	1341811	0.0410403	0.179966	0.142147	Mdh2/Gpi1/Mdh1/Idh3g/Idh3a	5
GO:0007622	rhythmic behavior	5/1180	1341811	0.0410403	0.179966	0.142147	Ncor1/Usp2/Csnk1e/Mta1/Pten	5
GO:0010712	regulation of collagen metabolic process	5/1180	1341811	0.0410403	0.179966	0.142147	Rap1a/Arrb2/Itgb1/Tgfb1/Cbx8	5
GO:0031100	animal organ regeneration	5/1180	1341811	0.0410403	0.179966	0.142147	Cdk1/Ccnd1/Gfer/Tgfb1/Med1	5
GO:0035774	positive regulation of insulin secretion involved in cellular response to glucose stimulus	5/1180	1341811	0.0410403	0.179966	0.142147	Ppp3cb/Hif1a/Dynll1/Kif5b/Rac1	5
GO:0042267	natural killer cell mediated cytotoxicity	5/1180	1341811	0.0410403	0.179966	0.142147	Arrb2/Crk/Gfer/Cebpg/Prdx1	5
GO:0046628	positive regulation of insulin receptor signaling pathway	5/1180	1341811	0.0410403	0.179966	0.142147	Ptpn11/Adipor1/Opa1/Nucks1/Gnai2	5
GO:0046827	positive regulation of protein export from nucleus	5/1180	1341811	0.0410403	0.179966	0.142147	Ppm1a/Rbm22/Ctdspl2/Gsk3b/Xpo4	5
GO:0048512	circadian behavior	5/1180	1341811	0.0410403	0.179966	0.142147	Ncor1/Usp2/Csnk1e/Mta1/Pten	5
GO:0060603	mammary gland duct morphogenesis	5/1180	1341811	0.0410403	0.179966	0.142147	Slc12a2/Phb2/Tgfb1/Nr3c1/Med1	5
GO:0061384	heart trabecula morphogenesis	5/1180	1341811	0.0410403	0.179966	0.142147	Sos1/Tgfbr1/Naca/Bmpr1a/Med1	5
GO:1900409	positive regulation of cellular response to oxidative stress	5/1180	1341811	0.0410403	0.179966	0.142147	Foxp1/Park7/Rest/Ralbp1/Sfpq	5
GO:1902884	positive regulation of response to oxidative stress	5/1180	1341811	0.0410403	0.179966	0.142147	Foxp1/Park7/Rest/Ralbp1/Sfpq	5
GO:1903209	positive regulation of oxidative stress-induced cell death	5/1180	1341811	0.0410403	0.179966	0.142147	Foxp1/Park7/Rest/Ralbp1/Sfpq	5
GO:2000401	regulation of lymphocyte migration	5/1180	1341811	0.0410403	0.179966	0.142147	Crk/Adam10/Crkl/Rhoa/Oxsr1	5
GO:0045786	negative regulation of cell cycle	62/1180	239/5573	0.0412249	0.180547	0.142606	Ilk/Zfp36l1/Rhob/Cdk1/Btg2/Dlg1/Ptpn11/Wdr76/Hsp90ab1/Wapl/Ccnd1/Wee1/Camk2n1/Znhit1/Trip13/Apc/Wac/Mif/Nsun2/Atrx/Birc5/Sin3b/Ctdsp2/Atf2/Rad21/Zfp36l2/Rb1/Usp28/Ndc80/Msh2/Prkacb/Smc1a/Jmy/Dync1li1/Ints3/Trrap/Taf6/Tgfb1/Gadd45gip1/Pnpt1/Hras/Dmrt1/Taok1/Hhex/Pten/Klf4/Hexim1/Fbxo31/Sox4/Crlf3/Foxm1/Chek1/Uhrf2/Dab2ip/Btg1/Fzd3/Tiprl/Med25/Apbb1/Map2k1/Nubp1/Kntc1	62
GO:0007420	brain development	50/1180	188/5573	0.0417642	0.182679	0.144289	Bax/Ncor1/Btg2/Nfix/Ptpn11/Ubb/Kif3a/Hif1a/Apaf1/Igf2bp1/Pafah1b1/Atrx/Ski/Crk/Ndel1/Itgb1/Twsg1/Stxbp3/Sos1/Bmpr1a/Kif14/Pgap1/Hhex/Csnk1d/Pten/Diaph1/Hook3/Gsk3b/Creb1/Crkl/Ncoa6/Pcnt/Agtpbp1/Smarcc2/Cic/Socs7/Dab2ip/Fzd3/Bptf/Atxn2/Rac1/Sec24b/Afdn/Atrn/Rhoa/Map2k1/Cul5/Setd2/Med1/Taf1	50
GO:0043244	regulation of protein complex disassembly	17/1180	53/5573	0.0419335	0.182958	0.14451	Oga/Wdr1/Apc/Map1b/Eml4/Tpm1/Hdgfl3/Taok1/Zmpste24/Capzb/Capza2/Cib1/Ckap2/Gle1/Twf1/Phf23/Clasp2	17
GO:0045807	positive regulation of endocytosis	17/1180	53/5573	0.0419335	0.182958	0.14451	Tor1a/Hspa8/Rap1a/Kif3a/Picalm/Wasl/Cyba/Arrb2/Itgb1/Cbll1/Lyar/Dtnbp1/Pick1/Appl1/Cbl/Ankfy1/Appl2	17
GO:0043542	endothelial cell migration	18/1180	57/5573	0.0428839	0.182975	0.144524	Rhob/Rock2/Ptp4a3/Nfe2l2/Hdac5/Hif1a/Pdcd6/Itgb1/Tgfbr1/Tgfb1/Pten/Klf4/Gpi1/Cib1/Svbp/Myh9/Dab2ip/Rhoa	18
GO:0045637	regulation of myeloid cell differentiation	18/1180	57/5573	0.0428839	0.182975	0.144524	Tcf3/Zfp36l1/Smap1/Ndfip1/Hif1a/Jun/Apc/Ncapg2/Rarg/Tob2/Rb1/Tgfb1/Ctnnbip1/Cib1/Gsk3b/Creb1/Gabpa/Med1	18
GO:0071241	cellular response to inorganic substance	18/1180	57/5573	0.0428839	0.182975	0.144524	Foxo1/Cpne5/Nfe2l2/Rasgrp2/Mapk3/Jun/Atrx/Jund/Mt2/Mt1/Crk/Ireb2/Mef2a/Iqgap1/Mapk1/Creb1/Braf/Hnrnpd	18
GO:0001776	leukocyte homeostasis	10/1180	27/5573	0.0431129	0.182975	0.144524	Bax/Ppp3cb/Hif1a/Mif/Pik3cb/Bcl10/Sos1/Ccnb2/Tgfb1/Bap1	10
GO:0009185	ribonucleoside diphosphate metabolic process	10/1180	27/5573	0.0431129	0.182975	0.144524	Guk1/Ncor1/Ak2/Pgam1/Hif1a/Mif/Nudt5/Ogt/Gpi1/Gapdh	10
GO:0014065	phosphatidylinositol 3-kinase signaling	10/1180	27/5573	0.0431129	0.182975	0.144524	Zfp36l1/Ncor1/Maz/Pik3cb/C1qbp/Klf4/Pdgfa/Ube3a/Dab2ip/Cbl	10
GO:0031050	dsRNA processing	10/1180	27/5573	0.0431129	0.182975	0.144524	Rbm3/Ncor1/Pum2/Hnrnpa2b1/Tgfb1/Zmpste24/Srrt/Pum1/Ago1/Map2k1	10
GO:0035196	production of miRNAs involved in gene silencing by miRNA	10/1180	27/5573	0.0431129	0.182975	0.144524	Rbm3/Ncor1/Pum2/Hnrnpa2b1/Tgfb1/Zmpste24/Srrt/Pum1/Ago1/Map2k1	10
GO:0055013	cardiac muscle cell development	10/1180	27/5573	0.0431129	0.182975	0.144524	Foxp1/Smad4/Yy1/Hnrnpu/Mef2a/Atg5/Nr3c1/Map2k4/Zmpste24/Gsk3b	10
GO:0070918	production of small RNA involved in gene silencing by RNA	10/1180	27/5573	0.0431129	0.182975	0.144524	Rbm3/Ncor1/Pum2/Hnrnpa2b1/Tgfb1/Zmpste24/Srrt/Pum1/Ago1/Map2k1	10
GO:1902017	regulation of cilium assembly	10/1180	27/5573	0.0431129	0.182975	0.144524	Cep135/Odf2/Dynll1/Mns1/Wrap73/Atg5/Entr1/Ccdc88a/Cntrob/Cenpj	10
GO:1904377	positive regulation of protein localization to cell periphery	10/1180	27/5573	0.0431129	0.182975	0.144524	Prkci/Dlg1/Actr3/Ezr/Acsl3/Rer1/Itgb1/Kif5b/Rab11fip2/Cib1	10
GO:0014896	muscle hypertrophy	13/1180	38/5573	0.0433135	0.182975	0.144524	Foxo1/Foxp1/Akap1/Smad4/Rock2/Cyba/Yy1/Mef2a/Nr3c1/Map2k4/Gsk3b/Parp1/Twf1	13
GO:0016575	histone deacetylation	13/1180	38/5573	0.0433135	0.182975	0.144524	Ncor1/Ctbp1/Phb/Hdac5/Mier1/Znhit1/Rest/Sin3b/Tgfb1/Mta1/Suds3/Mta3/Sfpq	13
GO:0051785	positive regulation of nuclear division	13/1180	38/5573	0.0433135	0.182975	0.144524	Cdca5/Nusap1/Ube2c/Birc5/Hnrnpu/Phb2/Rb1/Tgfb1/Smc5/Dmrt1/Ranbp1/Pebp1/Eif4g3	13
GO:1901879	regulation of protein depolymerization	13/1180	38/5573	0.0433135	0.182975	0.144524	Wdr1/Apc/Map1b/Eml4/Tpm1/Hdgfl3/Taok1/Capzb/Capza2/Cib1/Ckap2/Twf1/Clasp2	13
GO:1904029	regulation of cyclin-dependent protein kinase activity	13/1180	38/5573	0.0433135	0.182975	0.144524	Hsp90ab1/Actb/Ccnd1/Camk2n1/Apc/Ccna2/Ccnb2/Hhex/Pten/Pim1/Hexim1/Ccnl1/Bccip	13
GO:0051052	regulation of DNA metabolic process	63/1180	244/5573	0.0435099	0.182975	0.144524	Bax/Dnmt1/Cdk1/Dnmt3a/Ndfip1/Tnks2/Hnrnpa2b1/Tnfaip1/Hsp90ab1/Oga/Wapl/Actr2/Tfdp1/Nucks1/Mapk3/Rlf/Jun/Usp1/Stoml2/Rad50/Dek/Apaf1/Rfc2/Atrx/Atf1/Arrb2/Ccna2/Parn/Pfn1/Rfc5/Hnrnpu/Kmt2a/Msh2/Gfer/Smc1a/Mapk1/Tgfb1/Ccdc88a/Hras/Rif1/Klf4/Map2k4/Rnf168/Zmpste24/Cbx8/Ubr5/Pds5a/Gsk3b/Foxm1/Chek1/Atf7ip/Cebpg/Terf2/Rbbp6/H1f0/Map3k4/Cct6a/Parp1/Hnrnpd/Usp7/Rac1/Apbb1/Setd2	63
GO:0001885	endothelial cell development	8/1180	20/5573	0.0435179	0.182975	0.144524	Rock2/Rap1a/Ezr/Vezf1/Akap11/Rap1b/Tjp1/Afdn	8
GO:0002028	regulation of sodium ion transport	8/1180	20/5573	0.0435179	0.182975	0.144524	Klhl24/Ywhah/Neto2/Nedd4/Tgfb1/Atp1a1/Kif5b/Mllt6	8
GO:0002687	positive regulation of leukocyte migration	8/1180	20/5573	0.0435179	0.182975	0.144524	Mapk3/C1qbp/Adam10/Tgfb1/Vegfb/Rac1/Rhoa/Oxsr1	8
GO:0014910	regulation of smooth muscle cell migration	8/1180	20/5573	0.0435179	0.182975	0.144524	Ilk/Nfe2l2/Mif/Crk/Iqgap1/Bmpr1a/Pdgfa/Rab5a	8
GO:0016233	telomere capping	8/1180	20/5573	0.0435179	0.182975	0.144524	Tnks2/Hnrnpa2b1/Mapk3/Rad50/Mapk1/Terf2/Map3k4/Hnrnpd	8
GO:0030048	actin filament-based movement	8/1180	20/5573	0.0435179	0.182975	0.144524	Dlg1/Wasl/Tpm1/Atp1a1/Myo1c/Myh9/Wasf2/Apbb1	8
GO:0032233	positive regulation of actin filament bundle assembly	8/1180	20/5573	0.0435179	0.182975	0.144524	Rock2/Mtss1/Pfn1/Tpm1/Tgfbr1/Braf/Rac1/Rhoa	8
GO:0043647	inositol phosphate metabolic process	8/1180	20/5573	0.0435179	0.182975	0.144524	Ippk/Plcb4/Scp2/Pth1r/Pten/Plcb3/Nudt3/Ipmk	8
GO:0060323	head morphogenesis	8/1180	20/5573	0.0435179	0.182975	0.144524	Crebbp/Ptpn11/Sgpl1/Ski/Kat6a/Tgfb1/Ankrd11/Braf	8
GO:0060395	SMAD protein signal transduction	8/1180	20/5573	0.0435179	0.182975	0.144524	Smad4/Jun/Ski/Tgfbr1/Bmpr1a/Tgfb1/Tob1/Parp1	8
GO:0070206	protein trimerization	8/1180	20/5573	0.0435179	0.182975	0.144524	Smad4/Dut/Gna11/Mif/Ski/Ppp2ca/Ogt/Pnpt1	8
GO:0070227	lymphocyte apoptotic process	8/1180	20/5573	0.0435179	0.182975	0.144524	Bax/Hif1a/Mif/Bcl10/Pten/Prelid1/Crkl/Pdcd7	8
GO:0051129	negative regulation of cellular component organization	75/1180	296/5573	0.043946	0.184552	0.145769	Eif4ebp1/Dnmt1/Smad4/Rufy3/Rock2/Stmn1/Ppm1a/Tnks2/Ywhah/Actr3/Ppfia1/Ctbp1/Hspa8/Insig1/Wapl/Opa1/Mtf2/Picalm/Trip13/Rad50/Apc/Map1b/Smarcb1/Pafah1b1/Atrx/Birc5/Arrb2/Pfn1/Eml4/H3f3a/Rad21/Hnrnpu/Tpm1/Itgb1/Mapre1/Ndc80/Dync1li1/Hdgfl3/Tgfb1/Kif14/Thoc2/Ctnnbip1/Atg5/Parl/Dmrt1/Taok1/Asap1/Pten/Dtnbp1/Map3k7/Pick1/Prelid1/Appl1/Capzb/Capza2/Ube3a/Cib1/Ubr5/Gsk3b/Chek1/Ptprf/Ckap2/Terf2/H1f0/Wasf2/Mllt6/Parp1/Atxn2/Rhoa/Twf1/Rabgef1/Lgals1/Phf23/Nubp1/Clasp2	75
GO:0006119	oxidative phosphorylation	20/1180	65/5573	0.044146	0.185168	0.146255	ND2/Atp5o/Cdk1/Uqcrb/Cycs/Coq7/Cyc1/Ndufc2/Ndufa7/Stoml2/Ndufb8/Park7/Nipsnap2/Cox5b/Msh2/Gadd45gip1/Ndufv1/Sdha/Rhoa/Dld	20
GO:0032271	regulation of protein polymerization	27/1180	93/5573	0.0443284	0.185479	0.146501	Stmn1/Dlg1/Grb2/Actr3/Arpc5/Actr2/Wasl/Apc/Map1b/Pfn1/Map3k1/Tpm1/Clip1/Mapre1/Cyfip1/Jmy/Rictor/Abi2/Pick1/Slain2/Capzb/Capza2/Myo1c/Rac1/Rhoa/Twf1/Clasp2	27
GO:0051099	positive regulation of binding	27/1180	93/5573	0.0443284	0.185479	0.146501	Mark3/Cdca5/Stmn1/Actr3/Hsp90ab1/Eif4g1/Wapl/Eno1/Calm1/Ski/Park7/Ppp2ca/Txn1/Mapre1/Rb1/Hspa4/Tgfb1/Klf4/Map1lc3b/Gsk3b/H1f0/Parp1/Med25/Usp33/Stk3/Brd4/Taf1	27
GO:0050801	ion homeostasis	47/1180	176/5573	0.0443805	0.185479	0.146501	Bax/Smad4/Slc30a9/Ndfip1/Slc30a5/Ccdc47/Oga/Mtss1/Picalm/Mapk3/Hif1a/Ftl1/Gtf2i/Stoml2/Cyba/Immt/Pik3cb/Mt2/Mt1/Slc12a2/Atp2c1/Ireb2/Vapb/Nptn/Tmem165/Pth1r/Rmdn3/Mapk1/Tgfb1/Atg5/Ncoa4/Atp1a1/Trim24/Letm1/Diaph1/Plcb3/Slc39a7/Marcksl1/Mllt6/Parp1/Gnai2/Rab7/Grina/Nubp1/Cul5/Atf4/Dmxl2	47
GO:0060541	respiratory system development	21/1180	69/5573	0.0445155	0.185611	0.146605	Foxp1/Pou2f1/Sp3/Ppp1ca/Mapk3/Klf2/Ski/Ppp3r1/Rarg/Srsf6/Acvr2b/Mapk1/Bmpr1a/Yap1/Hhex/Pdgfa/Creb1/Cic/Stk40/Sec24b/Map2k1	21
GO:0007088	regulation of mitotic nuclear division	26/1180	89/5573	0.0445722	0.185611	0.146605	Cdca5/Ywhah/Mki67/Nusap1/Kif11/Trip13/Apc/Atrx/Ube2c/Birc5/Cdc27/Rad21/Hnrnpu/Phb2/Rb1/Ndc80/Smc1a/Dync1li1/Chmp5/Tgfb1/Smc5/Dmrt1/Kif20b/Chek1/Ranbp1/Pebp1	26
GO:0016573	histone acetylation	26/1180	89/5573	0.0445722	0.185611	0.146605	Tcf3/Smad4/Crebbp/Yeats2/Eid1/Ctbp1/Brd8/Mapk3/Smarcb1/Mbd3/Kmt2a/Ctcf/Ogt/Kat6a/Trrap/Tgfb1/Atg5/Zmpste24/Msl1/Chek1/Meaf6/Naa40/Pcgf2/Apbb1/Brd4/Taf1	26
GO:0031668	cellular response to extracellular stimulus	24/1180	81/5573	0.0448424	0.185845	0.14679	Foxo1/Nfe2l2/Eif4g1/Mapk3/Jun/Atp5g1/Tnrc6a/Ireb2/Fbxo22/Mapk1/Atg5/Trim24/Pim1/Map1lc3b/Pick1/Usf2/Pik3r4/Seh1l/Atg14/Rraga/Usp33/Atf4/Med1/Taf1	24
GO:0035264	multicellular organism growth	24/1180	81/5573	0.0448424	0.185845	0.14679	Zfp36l1/Ncor1/Ankrd26/Dlg1/Tnks2/Ptpn11/Ezr/Sgpl1/Klf2/Atrx/Rarg/Slc12a2/H3f3a/Sos1/Hhex/Fkbp8/Zmpste24/Ankrd11/Creb1/Pcnt/Rbbp6/Stk40/Atxn2/Atrn	24
GO:0055074	calcium ion homeostasis	24/1180	81/5573	0.0448424	0.185845	0.14679	Bax/Ccdc47/Oga/Gtf2i/Stoml2/Cyba/Immt/Pik3cb/Atp2c1/Vapb/Nptn/Tmem165/Pth1r/Rmdn3/Tgfb1/Atg5/Trim24/Letm1/Diaph1/Plcb3/Marcksl1/Grina/Cul5/Atf4	24
GO:0070838	divalent metal ion transport	24/1180	81/5573	0.0448424	0.185845	0.14679	Bax/Slc30a9/Slc30a5/Oga/Opa1/Stoml2/Cyba/Ppp2ca/Arrb2/Usp2/Nipsnap2/Atp2c1/Tmem165/Tgfb1/Atg5/Letm1/Diaph1/Zmpste24/Plcb3/Magt1/Slc39a7/Marcksl1/Gnai2/Rhoa	24
GO:0036473	cell death in response to oxidative stress	14/1180	42/5573	0.0454747	0.187793	0.148328	Foxp1/Nfe2l2/Hif1a/Melk/Park7/Rest/Txn1/Zfp622/Ralbp1/Gfer/Parp1/Atf4/Nono/Sfpq	14
GO:0048144	fibroblast proliferation	14/1180	42/5573	0.0454747	0.187793	0.148328	Bax/Rps3a1/Wapl/Jun/Mif/Ski/Ccna2/Morc3/Tgfb1/Zmpste24/Pdgfa/Creb1/Dab2ip/Med25	14
GO:2000573	positive regulation of DNA biosynthetic process	14/1180	42/5573	0.0454747	0.187793	0.148328	Hnrnpa2b1/Hsp90ab1/Mapk3/Rfc2/Arrb2/Parn/Rfc5/Gfer/Mapk1/Klf4/Gsk3b/Map3k4/Cct6a/Hnrnpd	14
GO:0050776	regulation of immune response	44/1180	164/5573	0.0471064	0.193276	0.152659	Bax/Ndfip1/Pum2/Ppp3cb/Hspa8/Rap1a/Ezr/Phb/Mapk3/Usp12/Stoml2/Cyba/Mif/Sppl2a/Park7/Arrb2/C1qbp/Crk/Kit/Bcl10/Msh2/Gfer/Mapk1/Tgfb1/Atg5/Hras/Cdc37/Rif1/Rab11fip2/Erbin/Hexim1/Appl1/Braf/Crkl/Pum1/Fam49b/Dab2ip/Otulin/Rabgef1/Appl2/Med1/Nono/Sfpq/Samhd1	44
GO:0006814	sodium ion transport	11/1180	31/5573	0.0471319	0.193276	0.152659	Klhl24/Ywhah/Slc23a2/Slc12a2/Neto2/Slc38a2/Nedd4/Tgfb1/Atp1a1/Kif5b/Mllt6	11
GO:0034341	response to interferon-gamma	11/1180	31/5573	0.0471319	0.193276	0.152659	Actr3/Actr2/Syncrip/Stxbp3/Actg1/Cdc37/Kif5b/Myo1c/Gapdh/Eprs/Med1	11
GO:0043648	dicarboxylic acid metabolic process	11/1180	31/5573	0.0471319	0.193276	0.152659	Glud1/Mdh2/Apc/Suclg1/Me2/Mrps36/Mdh1/Sdha/Idh3g/Dld/Idh3a	11
GO:0034764	positive regulation of transmembrane transport	15/1180	46/5573	0.0471919	0.193276	0.152659	Bax/Prkci/Ptpn11/Nfe2l2/Oga/Rap1a/Mif/Park7/Nipsnap2/Mef2a/Azin1/Kif5b/Appl1/Adipor2/Braf	15
GO:0035194	posttranscriptional gene silencing by RNA	15/1180	46/5573	0.0471919	0.193276	0.152659	Rbm3/Ncor1/Pum2/Hnrnpa2b1/Eif4g1/Tnrc6a/Ajuba/Helz/Tgfb1/Zmpste24/Srrt/Cnot1/Pum1/Ago1/Map2k1	15
GO:0045185	maintenance of protein location	15/1180	46/5573	0.0471919	0.193276	0.152659	Topors/Insig1/Rer1/Park7/Pfn1/Tnrc6a/Txn1/Hnrnpu/Ywhab/Morc3/Get4/Kdelr2/Twf1/Ankrd13c/Tln2	15
GO:0006473	protein acetylation	32/1180	114/5573	0.0473749	0.193796	0.15307	Tcf3/Smad4/Crebbp/Mdh2/Yeats2/Eid1/Ctbp1/Brd8/Mapk3/Smarcb1/Park7/Mbd3/Kmt2a/Ctcf/Ogt/Kat6a/Trrap/Tgfb1/Atg5/Taok1/Zmpste24/Msl1/Sox4/Gsk3b/Chek1/Meaf6/Naa40/Pcgf2/Naa35/Apbb1/Brd4/Taf1	32
GO:0009306	protein secretion	38/1180	139/5573	0.0479055	0.195736	0.154603	Ppia/Glud1/Foxp1/Cd2ap/Ptpn11/Ppp3cb/Oga/Ezr/Mapk3/Hif1a/Exoc1/Mia2/Mif/Pafah1b1/Park7/Rest/Birc5/Hmgcr/Dynll1/Stxbp3/Acvr2b/Rab10/Preb/Tgfb1/Atg5/Ptbp1/Kif5b/Rab11fip2/Gpi1/Sox4/Ubr5/Svbp/Gapdh/Parp1/Rac1/Apbb1/Rabgef1/Cyb5r4	38
GO:0002449	lymphocyte mediated immunity	16/1180	50/5573	0.0485352	0.198076	0.156451	Ndfip1/Dlg1/Ppp3cb/Hspa8/Arrb2/C1qbp/Crk/Bcl10/Msh2/Gfer/Tgfb1/Rif1/Rnf168/Cebpg/Prdx1/Fam49b	16
GO:0051223	regulation of protein transport	58/1180	224/5573	0.0487238	0.198434	0.156734	Ppia/Glud1/Dnaja1/Akap1/Rufy3/Cd2ap/Ndfip1/Ppm1a/Ptpn11/Actr3/Ppp3cb/Oga/Insig1/Ezr/Kif3a/Picalm/Mapk3/Hif1a/Exoc1/Sar1b/Acsl3/Mif/Park7/Ppp2ca/Rest/Birc5/Atpif1/Txn1/Hmgcr/Dynll1/Ndel1/Bnip3l/Ogt/Rbm22/Mapk1/Tgfb1/Thoc2/Atg5/Parl/Hras/Ptbp1/Kif5b/Gpi1/Ctdspl2/Sox4/Cib1/Ubr5/Gsk3b/Kif20b/Myo1c/Gapdh/Parp1/Xpo1/Rac1/Apbb1/Rabgef1/Xpo4/Setd2	58
GO:0043543	protein acylation	37/1180	135/5573	0.0487372	0.198434	0.156734	Tcf3/Smad4/Crebbp/Mdh2/Yeats2/Ppm1a/Eid1/Ctbp1/Cdyl/Brd8/Mapk3/Smarcb1/Park7/Mbd3/Abhd17b/Kmt2a/Ctcf/Ogt/Kat6a/Trrap/Tgfb1/Atg5/Taok1/Abhd17a/Zmpste24/Msl1/Sox4/Gsk3b/Chek1/Meaf6/Naa40/Pcgf2/Naa35/Apbb1/Brd4/Dld/Taf1	37
GO:0002688	regulation of leukocyte chemotaxis	7/1180	17/5573	0.0495367	0.199688	0.157724	Mapk3/Mif/C1qbp/Adam10/Vegfb/Rac1/Oxsr1	7
GO:0033146	regulation of intracellular estrogen receptor signaling pathway	7/1180	17/5573	0.0495367	0.199688	0.157724	Phb2/Yap1/Cnot1/Uba5/Strn3/Parp1/Med1	7
GO:0038179	neurotrophin signaling pathway	7/1180	17/5573	0.0495367	0.199688	0.157724	Ptpn11/Rap1a/Cyfip1/Sos1/Kidins220/Ptprf/Ppp2r5d	7
GO:0046621	negative regulation of organ growth	7/1180	17/5573	0.0495367	0.199688	0.157724	Foxp1/Ankrd26/Apc/Yy1/Wwc2/Pten/Stk3	7
GO:0048645	animal organ formation	7/1180	17/5573	0.0495367	0.199688	0.157724	Mapk3/Mapk1/Bmpr1a/Hhex/Pim1/Lemd2/Map2k1	7
GO:0060325	face morphogenesis	7/1180	17/5573	0.0495367	0.199688	0.157724	Crebbp/Ptpn11/Sgpl1/Ski/Kat6a/Tgfb1/Ankrd11	7
GO:0060711	labyrinthine layer development	7/1180	17/5573	0.0495367	0.199688	0.157724	Zfp36l1/Grb2/Esx1/Mapk1/Ncoa6/Birc6/Map2k1	7
GO:1902653	secondary alcohol biosynthetic process	7/1180	17/5573	0.0495367	0.199688	0.157724	Insig1/Erlin2/Scp2/Hmgcr/Hmgcs1/Sc5d/Lbr	7
GO:0008277	regulation of G protein-coupled receptor signaling pathway	9/1180	24/5573	0.0498502	0.199688	0.157724	Rock2/Stmn1/Phb/Arrb2/Itgb1/Ywhab/Dtnbp1/Gnai2/Usp33	9
GO:0014074	response to purine-containing compound	9/1180	24/5573	0.0498502	0.199688	0.157724	Zfp36l1/Rap1a/Ezr/Jun/Jund/Hmgcs1/Rap1b/Braf/Taf1	9
GO:0014855	striated muscle cell proliferation	9/1180	24/5573	0.0498502	0.199688	0.157724	Foxp1/Cdk1/Apc/Tgfbr1/Mapk1/Bmpr1a/Yap1/Pten/Pim1	9
GO:0048538	thymus development	9/1180	24/5573	0.0498502	0.199688	0.157724	Mapk3/Apc/Ccnb2/Tgfbr1/Mapk1/Zmpste24/Braf/Crkl/Map2k1	9
GO:0050764	regulation of phagocytosis	9/1180	24/5573	0.0498502	0.199688	0.157724	Hspa8/Rap1a/Cyba/Tgfb1/Atg5/Lyar/Pten/Appl1/Appl2	9
GO:0051606	detection of stimulus	9/1180	24/5573	0.0498502	0.199688	0.157724	Dnaja1/Nr2f6/Rest/Arrb2/Slc12a2/Kit/Ccdc66/Sox4/Parp1	9
GO:1903201	regulation of oxidative stress-induced cell death	12/1180	35/5573	0.0503196	0.199967	0.157945	Foxp1/Nfe2l2/Hif1a/Park7/Rest/Txn1/Ralbp1/Gfer/Parp1/Atf4/Nono/Sfpq	12
GO:2000756	regulation of peptidyl-lysine acetylation	12/1180	35/5573	0.0503196	0.199967	0.157945	Smad4/Eid1/Ctbp1/Mapk3/Smarcb1/Kmt2a/Ctcf/Tgfb1/Atg5/Zmpste24/Sox4/Chek1	12
GO:0006486	protein glycosylation	18/1180	58/5573	0.0503229	0.199967	0.157945	Alg6/Galnt1/Oga/Krtcap2/Dpy19l4/Tet3/Dpy19l1/Tmem165/Ogt/Galnt11/Uggt1/Cog7/Vegfb/Magt1/St3gal5/Trip11/Sdf2/Alg10b	18
GO:0030073	insulin secretion	18/1180	58/5573	0.0503229	0.199967	0.157945	Glud1/Ptpn11/Ppp3cb/Oga/Hif1a/Park7/Rest/Birc5/Hmgcr/Dynll1/Stxbp3/Acvr2b/Ptbp1/Kif5b/Rab11fip2/Sox4/Rac1/Cyb5r4	18
GO:0043401	steroid hormone mediated signaling pathway	18/1180	58/5573	0.0503229	0.199967	0.157945	Dnaja1/Ncor1/Ywhah/Phb/Park7/Arrb2/Phb2/Nr3c1/Yap1/Ube3a/Ubr5/Cnot1/Uba5/Strn3/Parp1/Rhoa/Med1/Taf1	18
GO:0043413	macromolecule glycosylation	18/1180	58/5573	0.0503229	0.199967	0.157945	Alg6/Galnt1/Oga/Krtcap2/Dpy19l4/Tet3/Dpy19l1/Tmem165/Ogt/Galnt11/Uggt1/Cog7/Vegfb/Magt1/St3gal5/Trip11/Sdf2/Alg10b	18
GO:0060996	dendritic spine development	18/1180	58/5573	0.0503229	0.199967	0.157945	Actr3/Pak2/Opa1/Actr2/Wasl/Pafah1b1/Prmt3/Adam10/Abi2/Nr3c1/Asap1/Pten/Dtnbp1/Sipa1l1/Ube3a/Rac1/Afdn/Stau2	18
GO:0034249	negative regulation of cellular amide metabolic process	26/1180	90/5573	0.0505192	0.200289	0.158199	Eif4ebp1/Zfp36l1/Rock2/Btg2/Ormdl3/Eif4g1/Tyms/Igf2bp1/Otud6b/Eif4a3/Tnrc6a/Ireb2/Zfp36l2/Syncrip/Ormdl1/Tob1/Xrn1/Eif4ebp2/Larp1/Cnot1/Gapdh/Pum1/Hnrnpd/Ago1/Eprs/Cnot10	26
GO:0046777	protein autophosphorylation	26/1180	90/5573	0.0505192	0.200289	0.158199	Mark3/Mob1b/Hspa8/Pak2/Csnk2a1/Mapk3/Jun/Rad50/Melk/Ppp2ca/Kit/Iqgap1/Tgfbr1/Trim24/Taok1/Pim1/Csnk1g3/Pdgfa/Gsk3b/Ppp2r5a/Yes1/Ppp2r5d/Brd4/Csnk1g1/Taf1/Oxsr1	26
GO:0006733	oxidoreduction coenzyme metabolic process	19/1180	62/5573	0.0508565	0.201396	0.159073	Ncor1/Mdh2/Coq7/Nadk2/Pgam1/Taldo1/Hif1a/Mif/Hmgcr/Pgls/Ogt/Me2/Gpi1/Mdh1/Gapdh/Idh3g/Cyb5r4/Dld/Idh3a	19
GO:0008154	actin polymerization or depolymerization	24/1180	82/5573	0.051141	0.202055	0.159593	Abi1/Dlg1/Grb2/Actr3/Arpc5/Mtss1/Actr2/Wdr1/Wasl/Pfn1/Map3k1/Tpm1/Cyfip1/Jmy/Rictor/Abi2/Diaph1/Pick1/Capzb/Capza2/Myo1c/Rac1/Rhoa/Twf1	24
GO:0072511	divalent inorganic cation transport	24/1180	82/5573	0.051141	0.202055	0.159593	Bax/Slc30a9/Slc30a5/Oga/Opa1/Stoml2/Cyba/Ppp2ca/Arrb2/Usp2/Nipsnap2/Atp2c1/Tmem165/Tgfb1/Atg5/Letm1/Diaph1/Zmpste24/Plcb3/Magt1/Slc39a7/Marcksl1/Gnai2/Rhoa	24
GO:0051668	localization within membrane	20/1180	66/5573	0.0511972	0.202055	0.159593	Dlg1/Insig1/Rap1a/Rer1/Ppp3r1/Ndc1/Clip1/Nptn/Itgb1/Adam10/Nedd4/Gphn/Tgfb1/Hras/Pick1/Gsk3b/Crkl/Rac1/Sec24b/Map2k1	20
GO:0002764	immune response-regulating signaling pathway	23/1180	78/5573	0.0513268	0.202206	0.159713	Bax/Pum2/Rap1a/Ezr/Usp12/Stoml2/Cyba/Arrb2/C1qbp/Kit/Bcl10/Mapk1/Hras/Rab11fip2/Erbin/Appl1/Braf/Crkl/Pum1/Dab2ip/Otulin/Rabgef1/Appl2	23
GO:0021537	telencephalon development	21/1180	70/5573	0.0513738	0.202206	0.159713	Bax/Btg2/Kif3a/Hif1a/Igf2bp1/Pafah1b1/Ski/Crk/Ndel1/Kif14/Pten/Gsk3b/Crkl/Pcnt/Agtpbp1/Socs7/Dab2ip/Rac1/Afdn/Rhoa/Cul5	21
GO:0006898	receptor-mediated endocytosis	22/1180	74/5573	0.0514102	0.202206	0.159713	Smap1/Cd2ap/Grb2/Ezr/Kif3a/Picalm/Clta/Wasl/Ppp3r1/Arrb2/Ap2a2/Itgb1/Nedd4/Cd9/Dtnbp1/Pick1/Dnajc13/Rab5a/Atxn2/Micall1/Cbl/Rabgef1	22
GO:0048259	regulation of receptor-mediated endocytosis	13/1180	39/5573	0.0528245	0.206831	0.163366	Smap1/Cd2ap/Kif3a/Picalm/Wasl/Ppp3r1/Arrb2/Nedd4/Dtnbp1/Pick1/Atxn2/Cbl/Rabgef1	13
GO:0048839	inner ear development	13/1180	39/5573	0.0528245	0.206831	0.163366	Zeb1/Ptpn11/Insig1/Kif3a/Pafah1b1/Rest/Adam10/Atg5/Trip11/Fzd3/Rac1/Sec24b/Alg10b	13
GO:0097581	lamellipodium organization	13/1180	39/5573	0.0528245	0.206831	0.163366	Abi1/Actr3/Arpc5/Ajuba/Itgb1/Kit/Cyfip1/Ccdc88a/Snx2/Capzb/Wasf2/Rac1/Twf1	13
GO:1905477	positive regulation of protein localization to membrane	13/1180	39/5573	0.0528245	0.206831	0.163366	Prkci/Dlg1/Actr3/Ezr/Acsl3/Rer1/Itgb1/Tgfb1/Hras/Kif5b/Rab11fip2/Cib1/Myo1c	13
GO:0019725	cellular homeostasis	64/1180	251/5573	0.0530155	0.207346	0.163772	Bax/Smad4/Slc30a9/Ndfip1/Nfe2l2/Slc30a5/Ppp3cb/Oga/Ormdl3/Nucks1/Mapk3/Hif1a/Ftl1/Gtf2i/Stoml2/Cyba/Immt/Apc/Pik3cb/Smarcb1/Ube2c/Ppp2ca/Mt2/Birc5/Mt1/Tmx3/Slc12a2/Atp2c1/Txn1/Hmgcr/Ireb2/Dynll1/Vapb/Nptn/Tmem165/Pth1r/Stxbp3/Ogt/Rmdn3/Mapk1/Tgfb1/Ormdl1/Atg5/Ncoa4/Atp1a1/Taok1/Letm1/Kif5b/Diaph1/Rab11fip2/Sox4/Plcb3/Rhot1/Slc39a7/Marcksl1/Prdx1/Rab7/Rac1/Grina/Nubp1/Cul5/Atf4/Dld/Dmxl2	64
GO:0034220	ion transmembrane transport	42/1180	157/5573	0.0536814	0.209714	0.165643	Bax/Slc25a3/Atp5o/Klhl24/Dlg1/Ndufs7/Ywhah/Cyc1/Opa1/Slc23a2/Atp5c1/Wdr1/Stoml2/Cyba/Atp5g1/Park7/Ppp2ca/Nipsnap2/Slc12a2/Atp2c1/Neto2/Cox5b/Atp5g2/Slc35a3/Phb2/Slc38a2/Nedd4/Tgfb1/Atp6v1f/Atg5/Atp1a1/Pten/Letm1/Kif5b/Diaph1/Zmpste24/Plcb3/Slc39a7/Marcksl1/Atp5g3/Oxsr1/Alg10b	42
GO:0010171	body morphogenesis	10/1180	28/5573	0.0547719	0.213494	0.168628	Crebbp/Ptpn11/Sgpl1/Ski/Kat6a/Tgfb1/Zfp281/Ankrd11/Braf/Clasp2	10
GO:0048771	tissue remodeling	10/1180	28/5573	0.0547719	0.213494	0.168628	Bax/Rock2/Pbrm1/Hif1a/Pth1r/Acvr2b/Atg5/Gsk3b/Rab7/Rac1	10
GO:0002690	positive regulation of leukocyte chemotaxis	6/1180	14/5573	0.0559962	0.213709	0.168798	Mapk3/C1qbp/Adam10/Vegfb/Rac1/Oxsr1	6
GO:0006739	NADP metabolic process	6/1180	14/5573	0.0559962	0.213709	0.168798	Nadk2/Pgam1/Taldo1/Pgls/Me2/Cyb5r4	6
GO:0009394	2'-deoxyribonucleotide metabolic process	6/1180	14/5573	0.0559962	0.213709	0.168798	Guk1/Dut/Ak2/Oga/Tyms/Samhd1	6
GO:0009581	detection of external stimulus	6/1180	14/5573	0.0559962	0.213709	0.168798	Nr2f6/Rest/Arrb2/Slc12a2/Kit/Ccdc66	6
GO:0009582	detection of abiotic stimulus	6/1180	14/5573	0.0559962	0.213709	0.168798	Nr2f6/Rest/Arrb2/Slc12a2/Kit/Ccdc66	6
GO:0010762	regulation of fibroblast migration	6/1180	14/5573	0.0559962	0.213709	0.168798	Actr3/Tgfb1/Appl1/Braf/Rac1/Appl2	6
GO:0019692	deoxyribose phosphate metabolic process	6/1180	14/5573	0.0559962	0.213709	0.168798	Guk1/Dut/Ak2/Oga/Tyms/Samhd1	6
GO:0021799	cerebral cortex radially oriented cell migration	6/1180	14/5573	0.0559962	0.213709	0.168798	Pafah1b1/Ndel1/Socs7/Dab2ip/Rac1/Cul5	6
GO:0036010	protein localization to endosome	6/1180	14/5573	0.0559962	0.213709	0.168798	Rock2/Rab35/Ezr/Abhd17b/Abhd17a/Micall1	6
GO:0045103	intermediate filament-based process	6/1180	14/5573	0.0559962	0.213709	0.168798	Klhl24/Tor1a/Tchh/Agfg1/Atxn3/Ndel1	6
GO:0045104	intermediate filament cytoskeleton organization	6/1180	14/5573	0.0559962	0.213709	0.168798	Klhl24/Tor1a/Tchh/Agfg1/Atxn3/Ndel1	6
GO:0048747	muscle fiber development	6/1180	14/5573	0.0559962	0.213709	0.168798	Hdac5/Ski/Fbxo22/Naca/Zmpste24/Capzb	6
GO:0048854	brain morphogenesis	6/1180	14/5573	0.0559962	0.213709	0.168798	Pafah1b1/Sos1/Hhex/Pten/Pcnt/Afdn	6
GO:0055023	positive regulation of cardiac muscle tissue growth	6/1180	14/5573	0.0559962	0.213709	0.168798	Cdk1/Mapk1/Bmpr1a/Nr3c1/Yap1/Pim1	6
GO:0060148	positive regulation of posttranscriptional gene silencing	6/1180	14/5573	0.0559962	0.213709	0.168798	Pum2/Eif4g1/Ajuba/Tgfb1/Pum1/Map2k1	6
GO:0060421	positive regulation of heart growth	6/1180	14/5573	0.0559962	0.213709	0.168798	Cdk1/Mapk1/Bmpr1a/Nr3c1/Yap1/Pim1	6
GO:0060443	mammary gland morphogenesis	6/1180	14/5573	0.0559962	0.213709	0.168798	Bax/Slc12a2/Phb2/Tgfb1/Nr3c1/Med1	6
GO:1902110	positive regulation of mitochondrial membrane permeability involved in apoptotic process	6/1180	14/5573	0.0559962	0.213709	0.168798	Bax/Atpif1/Atf2/Bnip3l/Gsk3b/Rhot1	6
GO:2001238	positive regulation of extrinsic apoptotic signaling pathway	6/1180	14/5573	0.0559962	0.213709	0.168798	Bax/Pak2/Ppp1ca/Bcl10/Pten/Stk3	6
GO:0016441	posttranscriptional gene silencing	15/1180	47/5573	0.0562474	0.213962	0.168998	Rbm3/Ncor1/Pum2/Hnrnpa2b1/Eif4g1/Tnrc6a/Ajuba/Helz/Tgfb1/Zmpste24/Srrt/Cnot1/Pum1/Ago1/Map2k1	15
GO:0021953	central nervous system neuron differentiation	15/1180	47/5573	0.0562474	0.213962	0.168998	Btg2/Nfix/Hsp90ab1/Ubb/Pafah1b1/Crk/Ndel1/Csnk1d/Pten/Sox4/Crkl/Agtpbp1/Smarcc2/Atxn2/Rac1	15
GO:0048660	regulation of smooth muscle cell proliferation	15/1180	47/5573	0.0562474	0.213962	0.168998	Dnmt1/Ilk/Hif1a/Jun/Cyba/Hmgcr/Pdcd4/Ralbp1/Bmpr1a/Ctnnbip1/Pten/Klf4/Gsk3b/Rab5a/Gnai2	15
GO:0018209	peptidyl-serine modification	34/1180	124/5573	0.0567402	0.2156	0.170292	Mark3/Bax/Ilk/Prkci/Cdk1/Rock2/Galnt1/Hsp90ab1/Eif4g1/Pak2/Csnk2a1/Mapk3/Mif/Park7/Arrb2/Csnk1e/Txn1/Morc3/Prkacb/Ogt/Pkn2/Tgfbr1/Mapk1/Tgfb1/Rictor/Tlk1/Csnk1d/Mastl/Csnk1g3/Gsk3b/Braf/Parp1/Csnk1g1/Taf1	34
GO:0018393	internal peptidyl-lysine acetylation	26/1180	91/5573	0.0570205	0.215829	0.170473	Tcf3/Smad4/Crebbp/Yeats2/Eid1/Ctbp1/Brd8/Mapk3/Smarcb1/Mbd3/Kmt2a/Ctcf/Ogt/Kat6a/Trrap/Tgfb1/Atg5/Zmpste24/Msl1/Chek1/Meaf6/Naa40/Pcgf2/Apbb1/Brd4/Taf1	26
GO:0007254	JNK cascade	16/1180	51/5573	0.0573432	0.215829	0.170473	Dnaja1/Ncor1/Spag9/Pafah1b1/Lmnb1/Zfp622/Map3k1/Hras/Taok1/Map2k4/Dtnbp1/Map3k7/Itch/Map3k4/Dab2ip/Stk3	16
GO:0071453	cellular response to oxygen levels	16/1180	51/5573	0.0573432	0.215829	0.170473	Hp1bp3/Foxo1/Eif4ebp1/Zfp36l1/Rock2/Nfe2l2/Hif1a/Chchd2/Ireb2/Ajuba/Bnip3l/Ogt/Suv39h2/Pten/Pick1/Map2k1	16
GO:0009314	response to radiation	47/1180	179/5573	0.0574735	0.215829	0.170473	Bax/Ppp1cc/Rhob/Rad54l/Crebbp/Grb2/Ccnd1/Ppp1ca/Nucks1/Hif1a/Jun/Usp1/Dynlrb1/Jund/Nr2f6/Usp2/Hmgn1/Txn1/Hmgcr/Yy1/Itgb1/Kmt2a/Kit/Usp28/Msh2/Fbxl3/Ccdc66/Ints3/Pold3/Gtf2h5/Mta1/Net1/Crip1/Yap1/Hras/Rnf168/Zmpste24/Creb1/Chek1/Braf/Casp7/Map3k4/Parp1/Apbb1/Cdc25a/Taf1/Map4k3	47
GO:0072657	protein localization to membrane	54/1180	209/5573	0.0576393	0.215829	0.170473	Bax/Lin7c/Sec61b/Prkci/Rock2/Fermt2/Dlg1/Actr3/Ppfia1/Oga/Rap1a/Ezr/Actb/Csnk2a1/Picalm/Sys1/Acsl3/Rer1/Srp72/Srpr/Scp2/Vamp5/Timm9/Clip1/Itgb1/Samm50/Ogt/Adam10/Hspa4/Rab10/Gphn/Tgfb1/Hras/Kif5b/Abhd17a/Rab11fip2/Pick1/Appl1/Cib1/Asna1/Gsk3b/Braf/Crkl/Myo1c/Get4/Ppp2r5a/Rac1/Micall1/Afdn/Tm9sf1/Map2k1/Rabgef1/Srp68/Clasp2	54
GO:0000187	activation of MAPK activity	8/1180	21/5573	0.0576705	0.215829	0.170473	Spag9/Ptpn11/Map3k1/Kit/Map2k4/Crkl/Dab2ip/Map2k1	8
GO:0008542	visual learning	8/1180	21/5573	0.0576705	0.215829	0.170473	Hif1a/Hmgcr/Itgb1/Kmt2a/Kit/Creb1/Braf/Apbb1	8
GO:0010658	striated muscle cell apoptotic process	8/1180	21/5573	0.0576705	0.215829	0.170473	Ilk/Smad4/Nfe2l2/Hspa8/Apaf1/Hmgcr/Naca/Pten	8
GO:0010717	regulation of epithelial to mesenchymal transition	8/1180	21/5573	0.0576705	0.215829	0.170473	Smad4/Adipor1/Ppp2ca/Tgfbr1/Tgfb1/Pten/Dab2ip/Clasp2	8
GO:0051148	negative regulation of muscle cell differentiation	8/1180	21/5573	0.0576705	0.215829	0.170473	Dnmt1/Foxp1/Smad4/Hdac5/Yy1/Pdcd4/Ptbp1/Ybx1	8
GO:0060964	regulation of gene silencing by miRNA	8/1180	21/5573	0.0576705	0.215829	0.170473	Ncor1/Pum2/Eif4g1/Ajuba/Tgfb1/Zmpste24/Pum1/Map2k1	8
GO:0071168	protein localization to chromatin	8/1180	21/5573	0.0576705	0.215829	0.170473	Cdca5/Wapl/Rad21/Rb1/Msh2/Lrwd1/Lemd2/Setd2	8
GO:0097120	receptor localization to synapse	8/1180	21/5573	0.0576705	0.215829	0.170473	Dlg1/Rap1a/Nptn/Adam10/Gphn/Hras/Gsk3b/Map2k1	8
GO:1900024	regulation of substrate adhesion-dependent cell spreading	8/1180	21/5573	0.0576705	0.215829	0.170473	Lims1/C1qbp/Crk/Net1/Cib1/Braf/Crkl/Rac1	8
GO:0051147	regulation of muscle cell differentiation	17/1180	55/5573	0.0581196	0.217276	0.171616	Dnmt1/Foxp1/Smad4/Zeb1/Ehd1/Hdac5/Arrb2/Yy1/Pdcd4/Fbxo22/Kit/Naca/Tgfb1/Nr3c1/Ptbp1/Gsk3b/Ybx1	17
GO:0006360	transcription by RNA polymerase I	11/1180	32/5573	0.0585707	0.218007	0.172194	Ippk/Smarcb1/Nol11/Gtf2h5/Zmpste24/Wdr43/Ubtf/Pdcd7/Atf4/Med1/Taf1	11
GO:0046330	positive regulation of JNK cascade	11/1180	32/5573	0.0585707	0.218007	0.172194	Spag9/Lmnb1/Zfp622/Map3k1/Hras/Taok1/Map2k4/Map3k7/Map3k4/Dab2ip/Stk3	11
GO:0061014	positive regulation of mRNA catabolic process	11/1180	32/5573	0.0585707	0.218007	0.172194	Zfp36l1/Rock2/Btg2/Tnrc6a/Zfp36l2/Pnpt1/Tob1/Pabpc1/Cnot1/Pum1/Hnrnpd	11
GO:0090398	cellular senescence	11/1180	32/5573	0.0585707	0.218007	0.172194	Eef1e1/Opa1/Kat6a/Bmpr1a/Pnpt1/Smc5/Hras/Zmpste24/Ypel3/Terf2/Map2k1	11
GO:0051302	regulation of cell division	18/1180	59/5573	0.0586291	0.218007	0.172194	Txnip/Apc/Incenp/Pkn2/Tgfb1/Kif14/Entr1/Pdgfa/Cib1/Kif20b/Vegfb/Prc1/Prpf40a/Pik3r4/Birc6/Ybx1/Rhoa/Setd2	18
GO:0018022	peptidyl-lysine methylation	22/1180	75/5573	0.0587597	0.218259	0.172393	Dnmt1/Smad4/Mtf2/Rlf/Ehmt1/Suz12/Kmt5a/Smarcb1/Atrx/Dpy30/Tet3/Kmt2a/Ogt/Suv39h2/Rtf1/Rif1/Ncoa6/Mllt6/Wdr82/Ash1l/Eef1akmt1/Setd2	22
GO:0050714	positive regulation of protein secretion	19/1180	63/5573	0.0589151	0.218603	0.172664	Ppia/Glud1/Cd2ap/Ppp3cb/Oga/Ezr/Mapk3/Hif1a/Exoc1/Mif/Dynll1/Tgfb1/Ptbp1/Kif5b/Gpi1/Sox4/Gapdh/Rac1/Apbb1	19
GO:0030833	regulation of actin filament polymerization	20/1180	67/5573	0.0590133	0.218733	0.172767	Dlg1/Grb2/Actr3/Arpc5/Actr2/Wasl/Pfn1/Map3k1/Tpm1/Cyfip1/Jmy/Rictor/Abi2/Pick1/Capzb/Capza2/Myo1c/Rac1/Rhoa/Twf1	20
GO:0007051	spindle organization	31/1180	112/5573	0.0596398	0.22082	0.174415	Ncor1/Stmn1/Dlg1/Dync1h1/Ezr/Kif11/Washc5/Abraxas2/Atrx/Tubb5/Birc5/Haus4/Mybl2/Hnrnpu/Ralbp1/Mapre1/Ndc80/Smc1a/Chmp5/Wrap73/Csnk1d/Ranbp1/Pcnt/Myh9/Tubgcp5/Tubgcp3/Cenpj/Rhoa/Knstrn/Bccip/Clasp2	31
GO:2000177	regulation of neural precursor cell proliferation	12/1180	36/5573	0.0614758	0.227298	0.179532	Foxo1/Ilk/Btg2/Hdac5/Hif1a/Lims1/Tgfb1/Gnai2/Fzd3/Afdn/Rhoa/Appl2	12
GO:1990778	protein localization to cell periphery	35/1180	129/5573	0.0615365	0.227298	0.179532	Lin7c/Prkci/Rock2/Dlg1/Actr3/Ppfia1/Rap1a/Ezr/Actb/Csnk2a1/Picalm/Sys1/Anln/Acsl3/Rer1/Scp2/Vamp5/Clip1/Itgb1/Adam10/Rab10/Gphn/Tgfb1/Hras/Kif5b/Rab11fip2/Appl1/Cib1/Gsk3b/Ppp2r5a/Rac1/Afdn/Map2k1/Nubp1/Clasp2	35
GO:0001658	branching involved in ureteric bud morphogenesis	5/1180	1341842	0.0624366	0.227298	0.179532	Ilk/Smad4/Dlg1/Tgfb1/Ctnnbip1	5
GO:0003014	renal system process	5/1180	1341842	0.0624366	0.227298	0.179532	Rrm2b/Cyba/Mllt6/Gnai2/Rhoa	5
GO:0030513	positive regulation of BMP signaling pathway	5/1180	1341842	0.0624366	0.227298	0.179532	Ilk/Smad4/Twsg1/Ube2o/Fkbp8	5
GO:0030858	positive regulation of epithelial cell differentiation	5/1180	1341842	0.0624366	0.227298	0.179532	Apc/Vezf1/Akap11/Btg1/Med1	5
GO:0032878	regulation of establishment or maintenance of cell polarity	5/1180	1341842	0.0624366	0.227298	0.179532	Rufy3/Kif3a/Rictor/Rap1b/Kif20b	5
GO:0034063	stress granule assembly	5/1180	1341842	0.0624366	0.227298	0.179532	Dync1h1/Pum2/G3bp1/Atxn2/G3bp2	5
GO:0036003	positive regulation of transcription from RNA polymerase II promoter in response to stress	5/1180	1341842	0.0624366	0.227298	0.179532	Nfe2l2/Hif1a/Klf2/Chd6/Atf4	5
GO:0042491	inner ear auditory receptor cell differentiation	5/1180	1341842	0.0624366	0.227298	0.179532	Pafah1b1/Rest/Rac1/Sec24b/Alg10b	5
GO:0043551	regulation of phosphatidylinositol 3-kinase activity	5/1180	1341842	0.0624366	0.227298	0.179532	Tgfb1/Dab2ip/Pik3r4/Atg14/Rac1	5
GO:0045661	regulation of myoblast differentiation	5/1180	1341842	0.0624366	0.227298	0.179532	Ilk/Zfp36l1/Sra1/Tgfb1/Btg1	5
GO:0060393	regulation of pathway-restricted SMAD protein phosphorylation	5/1180	1341842	0.0624366	0.227298	0.179532	Smad4/Twsg1/Tgfbr1/Bmpr1a/Tgfb1	5
GO:1900037	regulation of cellular response to hypoxia	5/1180	1341842	0.0624366	0.227298	0.179532	Rock2/Chchd2/Ajuba/Ogt/Map2k1	5
GO:1903793	positive regulation of anion transport	5/1180	1341842	0.0624366	0.227298	0.179532	Mif/Nr3c1/Dtnbp1/Prelid1/Atf4	5
GO:2000178	negative regulation of neural precursor cell proliferation	5/1180	1341842	0.0624366	0.227298	0.179532	Ilk/Btg2/Lims1/Tgfb1/Appl2	5
GO:0071456	cellular response to hypoxia	13/1180	40/5573	0.0636655	0.229992	0.18166	Hp1bp3/Eif4ebp1/Zfp36l1/Rock2/Nfe2l2/Hif1a/Chchd2/Ajuba/Bnip3l/Ogt/Suv39h2/Pten/Map2k1	13
GO:1902117	positive regulation of organelle assembly	13/1180	40/5573	0.0636655	0.229992	0.18166	Dync1h1/Cep135/Dynll1/Mns1/Wrap73/Entr1/Ccdc88a/G3bp1/Asap1/Cnot1/G3bp2/Cenpj/Rhoa	13
GO:0001570	vasculogenesis	9/1180	25/5573	0.0637725	0.229992	0.18166	Zfp36l1/Pbrm1/Rap1a/Sgpl1/Tgfb1/Yap1/Hhex/Foxm1/Setd2	9
GO:0008306	associative learning	9/1180	25/5573	0.0637725	0.229992	0.18166	Btg2/Hif1a/Hmgcr/Itgb1/Kmt2a/Kit/Creb1/Braf/Apbb1	9
GO:0008631	intrinsic apoptotic signaling pathway in response to oxidative stress	9/1180	25/5573	0.0637725	0.229992	0.18166	Nfe2l2/Hif1a/Melk/Park7/Zfp622/Ralbp1/Parp1/Nono/Sfpq	9
GO:0009135	purine nucleoside diphosphate metabolic process	9/1180	25/5573	0.0637725	0.229992	0.18166	Guk1/Ncor1/Ak2/Pgam1/Hif1a/Mif/Ogt/Gpi1/Gapdh	9
GO:0009179	purine ribonucleoside diphosphate metabolic process	9/1180	25/5573	0.0637725	0.229992	0.18166	Guk1/Ncor1/Ak2/Pgam1/Hif1a/Mif/Ogt/Gpi1/Gapdh	9
GO:0090277	positive regulation of peptide hormone secretion	9/1180	25/5573	0.0637725	0.229992	0.18166	Glud1/Ppp3cb/Oga/Hif1a/Dynll1/Ptbp1/Kif5b/Sox4/Rac1	9
GO:2000379	positive regulation of reactive oxygen species metabolic process	9/1180	25/5573	0.0637725	0.229992	0.18166	Grb2/Nfe2l2/Cyba/Klf2/Park7/Ogt/Tgfb1/Klf4/Gnai2	9
GO:0010564	regulation of cell cycle process	78/1180	315/5573	0.0643699	0.231905	0.183171	Tcf3/Zfp36l1/Cdk1/Rock2/Cdca5/Crebbp/Dync1h1/Ywhah/Mki67/Nusap1/Hsp90ab1/Eif4g1/Kif11/Wapl/Csnk2a1/Ccnd1/Znhit1/Trip13/Apc/Mif/Incenp/Atrx/Lmnb1/Ube2c/Birc5/Ctdsp2/Cdc27/Rad21/Hnrnpu/Zfp36l2/Phb2/Ecd/Rb1/Ndc80/Smc1a/Dync1li1/Pkn2/Chmp5/Tgfb1/Kif14/Entr1/Smc5/Dmrt1/Taok1/Pten/Klf4/Zmpste24/Fbxo31/Sox4/Crlf3/Kif20b/Foxm1/Chek1/Ranbp1/Prc1/Prpf40a/Uhrf2/Pebp1/Cep76/Rprd1b/Dab2ip/Pik3r4/Psme1/Birc6/Psme2/Xpo1/Mta3/Med25/Cenpj/Rhoa/Knstrn/Brd4/Nubp1/Eif4g3/Cdc25a/Setd2/Med1/Sfpq	78
GO:0008360	regulation of cell shape	14/1180	44/5573	0.0652792	0.233928	0.184769	Rhob/Fermt2/Dlg1/Ezr/Kif3a/Wdr1/Crk/Kit/Cyfip1/Diaph1/Zmpste24/Prpf40a/Myh9/Rhoa	14
GO:0035195	gene silencing by miRNA	14/1180	44/5573	0.0652792	0.233928	0.184769	Rbm3/Ncor1/Pum2/Hnrnpa2b1/Eif4g1/Tnrc6a/Ajuba/Tgfb1/Zmpste24/Srrt/Cnot1/Pum1/Ago1/Map2k1	14
GO:0043967	histone H4 acetylation	14/1180	44/5573	0.0652792	0.233928	0.184769	Tcf3/Ctbp1/Brd8/Smarcb1/Kmt2a/Ogt/Trrap/Atg5/Zmpste24/Msl1/Meaf6/Naa40/Apbb1/Brd4	14
GO:0071248	cellular response to metal ion	14/1180	44/5573	0.0652792	0.233928	0.184769	Cpne5/Nfe2l2/Rasgrp2/Mapk3/Jun/Jund/Mt2/Mt1/Ireb2/Mef2a/Iqgap1/Mapk1/Creb1/Braf	14
GO:0016571	histone methylation	24/1180	84/5573	0.065599	0.233928	0.184769	Dnmt1/Prmt9/Smad4/Mtf2/Rlf/Ehmt1/Suz12/Smarcb1/Atrx/Dpy30/Tet3/Prmt3/Kmt2a/Ctcf/Ogt/Suv39h2/Rtf1/Rif1/Ncoa6/Mllt6/Wdr82/Fbl/Ash1l/Setd2	24
GO:0017148	negative regulation of translation	24/1180	84/5573	0.065599	0.233928	0.184769	Eif4ebp1/Zfp36l1/Rock2/Btg2/Eif4g1/Tyms/Igf2bp1/Otud6b/Eif4a3/Tnrc6a/Ireb2/Zfp36l2/Syncrip/Tob1/Xrn1/Eif4ebp2/Larp1/Cnot1/Gapdh/Pum1/Hnrnpd/Ago1/Eprs/Cnot10	24
GO:0031023	microtubule organizing center organization	23/1180	80/5573	0.0662505	0.233928	0.184769	Rock2/Kif11/Kif3a/Cep135/Pafah1b1/Odf2/Haus4/Ndel1/Ssx2ip/Dync1li1/Chmp5/Chek1/Cntrob/Ranbp1/Cep76/Sgo1/Xpo1/Sass6/Cenpj/Usp33/Nubp1/Clasp2/Bnip2	23
GO:0001678	cellular glucose homeostasis	15/1180	48/5573	0.0664257	0.233928	0.184769	Smad4/Ppp3cb/Nucks1/Hif1a/Smarcb1/Ppp2ca/Birc5/Hmgcr/Dynll1/Stxbp3/Ogt/Kif5b/Rab11fip2/Sox4/Rac1	15
GO:0002699	positive regulation of immune effector process	15/1180	48/5573	0.0664257	0.233928	0.184769	Foxp1/Pum2/Hspa8/Rap1a/Phb/Mapk3/Mif/Msh2/Tgfb1/Rif1/Gpi1/Pum1/Fam49b/Rabgef1/Appl2	15
GO:0051017	actin filament bundle assembly	15/1180	48/5573	0.0664257	0.233928	0.184769	Rhob/Rock2/Stmn1/Tnfaip1/Ppfia1/Mtss1/Ezr/Pfn1/Tpm1/Tgfbr1/Braf/Wasf2/Rac1/Rhoa/Clasp2	15
GO:0060348	bone development	15/1180	48/5573	0.0664257	0.233928	0.184769	Abi1/Ptpn11/Insig1/Pafah1b1/Ski/Rarg/Kit/Foxn3/Zmpste24/Pdgfa/Ankrd11/Trip11/Wasf2/Rhoa/Med1	15
GO:0061572	actin filament bundle organization	15/1180	48/5573	0.0664257	0.233928	0.184769	Rhob/Rock2/Stmn1/Tnfaip1/Ppfia1/Mtss1/Ezr/Pfn1/Tpm1/Tgfbr1/Braf/Wasf2/Rac1/Rhoa/Clasp2	15
GO:0002062	chondrocyte differentiation	7/1180	18/5573	0.0667267	0.233928	0.184769	Rarg/Pth1r/Tgfbr1/Mex3c/Bmpr1a/Tgfb1/Trip11	7
GO:0009262	deoxyribonucleotide metabolic process	7/1180	18/5573	0.0667267	0.233928	0.184769	Guk1/Dut/Ak2/Oga/Rrm2b/Tyms/Samhd1	7
GO:0014066	regulation of phosphatidylinositol 3-kinase signaling	7/1180	18/5573	0.0667267	0.233928	0.184769	Ncor1/Maz/Klf4/Pdgfa/Ube3a/Dab2ip/Cbl	7
GO:0021575	hindbrain morphogenesis	7/1180	18/5573	0.0667267	0.233928	0.184769	Nfix/Ptpn11/Kif14/Pcnt/Agtpbp1/Atxn2/Map2k1	7
GO:0021587	cerebellum morphogenesis	7/1180	18/5573	0.0667267	0.233928	0.184769	Nfix/Ptpn11/Kif14/Pcnt/Agtpbp1/Atxn2/Map2k1	7
GO:0021795	cerebral cortex cell migration	7/1180	18/5573	0.0667267	0.233928	0.184769	Pafah1b1/Ndel1/Socs7/Dab2ip/Rac1/Rhoa/Cul5	7
GO:0046847	filopodium assembly	7/1180	18/5573	0.0667267	0.233928	0.184769	Actr3/Ezr/Wasl/Tgfbr1/Capzb/Rab5a/Stau2	7
GO:0051055	negative regulation of lipid biosynthetic process	7/1180	18/5573	0.0667267	0.233928	0.184769	Insig1/Ormdl3/Erlin2/Rest/Ormdl1/Atp1a1/Pdgfa	7
GO:0051496	positive regulation of stress fiber assembly	7/1180	18/5573	0.0667267	0.233928	0.184769	Rock2/Pfn1/Tpm1/Tgfbr1/Braf/Rac1/Rhoa	7
GO:0051642	centrosome localization	7/1180	18/5573	0.0667267	0.233928	0.184769	Dlg1/Ezr/Pafah1b1/Ndel1/Kif5b/Tmem201/Nubp1	7
GO:0060428	lung epithelium development	7/1180	18/5573	0.0667267	0.233928	0.184769	Foxp1/Klf2/Ppp3r1/Srsf6/Yap1/Creb1/Map2k1	7
GO:1902175	regulation of oxidative stress-induced intrinsic apoptotic signaling pathway	7/1180	18/5573	0.0667267	0.233928	0.184769	Nfe2l2/Hif1a/Park7/Ralbp1/Parp1/Nono/Sfpq	7
GO:1903539	protein localization to postsynaptic membrane	7/1180	18/5573	0.0667267	0.233928	0.184769	Dlg1/Rap1a/Adam10/Gphn/Hras/Gsk3b/Map2k1	7
GO:0002757	immune response-activating signal transduction	22/1180	76/5573	0.0668173	0.233928	0.184769	Bax/Pum2/Rap1a/Ezr/Usp12/Stoml2/Cyba/Arrb2/C1qbp/Bcl10/Mapk1/Hras/Rab11fip2/Erbin/Appl1/Braf/Crkl/Pum1/Dab2ip/Otulin/Rabgef1/Appl2	22
GO:0040013	negative regulation of locomotion	22/1180	76/5573	0.0668173	0.233928	0.184769	Ilk/Rhob/Nfe2l2/Adipor1/Hdac5/Nisch/Mif/Crk/Vapb/Tpm1/Bmpr1a/Tgfb1/Pten/Klf4/Gsk3b/Braf/Svbp/Dab2ip/Afdn/Rhoa/Rabgef1/Clasp2	22
GO:0043902	positive regulation of multi-organism process	22/1180	76/5573	0.0668173	0.233928	0.184769	Ppia/Pum2/Hspa8/Nucks1/Mapk3/Jun/Cyba/Mif/Smarcb1/Park7/Pfn1/C1qbp/Vapb/Pkn2/Pabpc1/Cib1/Rsf1/Larp1/Gapdh/Pum1/Rab7/Lgals1	22
GO:0048167	regulation of synaptic plasticity	16/1180	52/5573	0.067191	0.234999	0.185615	Ywhag/Kmt2a/Kit/Mapk1/Nr3c1/Hras/Pten/Sipa1l1/Pick1/Gsk3b/Creb1/Eif4ebp2/Braf/Rab5a/Rac1/Stau2	16
GO:0006816	calcium ion transport	20/1180	68/5573	0.0676247	0.235603	0.186092	Bax/Oga/Opa1/Stoml2/Cyba/Ppp2ca/Arrb2/Usp2/Nipsnap2/Atp2c1/Tmem165/Tgfb1/Atg5/Letm1/Diaph1/Zmpste24/Plcb3/Marcksl1/Gnai2/Rhoa	20
GO:0030217	T cell differentiation	20/1180	68/5573	0.0676247	0.235603	0.186092	Foxp1/Tcf3/Zfp36l1/Ncor1/Sp3/Zeb1/Ppp3cb/Apc/Tcf7/Zfp36l2/Kit/Clptm1/Sos1/Tgfb1/Atg5/Prelid1/Sox4/Braf/Cbfb/Rhoa	20
GO:0045765	regulation of angiogenesis	20/1180	68/5573	0.0676247	0.235603	0.186092	Rhob/Rock2/Nfe2l2/Hdac5/Hif1a/Gtf2i/Klf2/Pdcd6/Mtdh/Atf2/Itgb1/Sars/Hhex/Klf4/Cib1/Vegfb/Dab2ip/Btg1/Rhoa/Ago1	20
GO:1903828	negative regulation of cellular protein localization	17/1180	56/5573	0.0676436	0.235603	0.186092	Dnaja1/Akap1/Lzts2/Leprot/Rock2/Ppfia1/Insig1/Picalm/Park7/Ppp2ca/Abhd17b/Txn1/Ogt/Tgfb1/Abhd17a/Gsk3b/Ppp2r5a	17
GO:0051051	negative regulation of transport	35/1180	130/5573	0.0677292	0.235603	0.186092	Akap1/Ndfip1/Hbp1/Ptpn11/Insig1/Rap1a/Ezr/Picalm/Plcb4/Map1b/Park7/Ppp2ca/Rest/Usp2/Txn1/Hmgcr/Cyfip1/Stxbp3/Ogt/Nedd4/Tgfb1/Atg5/Pten/Appl1/Rap1b/Ubr5/Braf/Parp1/Gnai2/Rab7/Atxn2/Rabgef1/Appl2/Atf4/Oxsr1	35
GO:0018107	peptidyl-threonine phosphorylation	19/1180	64/5573	0.0678201	0.235603	0.186092	Cdk1/Rock2/Eif4g1/Csnk2a1/Csnk1e/Ogt/Tgfbr1/Mapk1/Tgfb1/Csnk1d/Csnk1g3/Map3k7/Gsk3b/Chek1/Ppp2r5d/Map2k1/Csnk1g1/Taf1/Oxsr1	19
GO:0070085	glycosylation	18/1180	60/5573	0.0678384	0.235603	0.186092	Alg6/Galnt1/Oga/Krtcap2/Dpy19l4/Tet3/Dpy19l1/Tmem165/Ogt/Galnt11/Uggt1/Cog7/Vegfb/Magt1/St3gal5/Trip11/Sdf2/Alg10b	18
GO:0006094	gluconeogenesis	10/1180	29/5573	0.0683282	0.236607	0.186885	Foxo1/Hif1a/Ogt/Maea/Ppp4r3b/Nr3c1/Gpi1/Ppp4r3a/Gapdh/Atf4	10
GO:0018023	peptidyl-lysine trimethylation	10/1180	29/5573	0.0683282	0.236607	0.186885	Smarcb1/Atrx/Tet3/Kmt2a/Ogt/Suv39h2/Rtf1/Ncoa6/Wdr82/Setd2	10
GO:1904951	positive regulation of establishment of protein localization	39/1180	147/5573	0.068332	0.236607	0.186885	Ppia/Glud1/Rufy3/Cd2ap/Ppm1a/Ptp4a3/Actr3/Ppp3cb/Oga/Ezr/Kif3a/Mapk3/Hif1a/Exoc1/Sar1b/Cep135/Acsl3/Mif/Dynll1/Rbm22/Mapk1/Tgfb1/Hras/Ptbp1/Kif5b/Gpi1/Ctdspl2/Sox4/Cib1/Ubr5/Gsk3b/Kif20b/Myo1c/Gapdh/Cct6a/Rac1/Cenpj/Apbb1/Xpo4	39
GO:0033365	protein localization to organelle	105/1180	436/5573	0.0698997	0.241794	0.190982	Bax/Dnaja1/Sec61b/Akap1/Lzts2/Cdk1/Rock2/Cd2ap/Cdca5/Dlg1/Rab35/Tnks2/Topors/Tor1a/Ehd1/Hspa8/Insig1/Timm23/Mbtps1/Rap1a/Ezr/Wapl/Txnip/Tmem107/Apc/Sys1/Anln/Rer1/Atrx/Hdgf/Ppp3r1/Srp72/Park7/Srpr/Ppp2ca/Timm17a/Atpif1/Abhd17b/Txn1/Cnep1r1/Rad21/Cenpa/Timm9/Hnrnpu/Mapre1/Phb2/Rb1/Ndc80/Morc3/Msh2/Samm50/Ctcf/Bnip3l/Ogt/Adam10/Nedd4/Hspa4/Ccdc66/Rab10/Rbm22/Mapk1/Gphn/Tgfb1/Dnajc19/Parl/Entr1/Ccdc88a/Ncoa4/Hras/Hhex/Lamtor4/Csnk1d/Nup35/Abhd17a/Diaph1/Tmem201/Lrwd1/Hook3/Appl1/Tnpo1/Cog7/Ubr5/Asna1/Gsk3b/Kif20b/Lemd2/Terf2/Cct6a/Parp1/Get4/Pik3r4/Rab7/Heatr3/Xpo1/Kdelr2/Ybx1/Micall1/Map2k1/Ankrd13c/Timm8a1/Srp68/Ipo8/Appl2/Setd2/Med1	105
GO:0032387	negative regulation of intracellular transport	11/1180	33/5573	0.0716988	0.247521	0.195505	Akap1/Insig1/Rap1a/Map1b/Park7/Ppp2ca/Txn1/Ogt/Rap1b/Braf/Rabgef1	11
GO:0043525	positive regulation of neuron apoptotic process	11/1180	33/5573	0.0716988	0.247521	0.195505	Bax/Jun/Atf2/Mybl2/Ralbp1/Nr3c1/Map2k4/Gsk3b/Ptprf/Rhoa/Atf4	11
GO:0030111	regulation of Wnt signaling pathway	26/1180	93/5573	0.0717688	0.247521	0.195505	Foxo1/Ilk/Lzts2/Ppm1a/Tnks2/Csnk2a1/Apc/Csnk1e/Mllt3/Ctnnbip1/Xiap/Yap1/G3bp1/Hhex/Csnk1d/Csnk1g3/Sox4/Ubr5/Gsk3b/2210016L21Rik/Pfdn5/Dab2ip/Otulin/Stk3/Rnf220/Csnk1g1	26
GO:0002697	regulation of immune effector process	25/1180	89/5573	0.0728088	0.250858	0.198141	Foxp1/Ndfip1/Pum2/Ppp3cb/Hspa8/Rap1a/Phb/Mapk3/Mif/Arrb2/C1qbp/Crk/Msh2/Gfer/Tgfb1/Atg5/Rif1/Zmpste24/Gpi1/Appl1/Itch/Pum1/Fam49b/Rabgef1/Appl2	25
GO:0003300	cardiac muscle hypertrophy	12/1180	37/5573	0.0741518	0.253635	0.200334	Foxo1/Foxp1/Akap1/Smad4/Rock2/Yy1/Mef2a/Nr3c1/Map2k4/Gsk3b/Parp1/Twf1	12
GO:0014897	striated muscle hypertrophy	12/1180	37/5573	0.0741518	0.253635	0.200334	Foxo1/Foxp1/Akap1/Smad4/Rock2/Yy1/Mef2a/Nr3c1/Map2k4/Gsk3b/Parp1/Twf1	12
GO:0038061	NIK/NF-kappaB signaling	12/1180	37/5573	0.0741518	0.253635	0.200334	Ilk/Crebbp/Ppm1a/Ptp4a3/Fbxw11/Adipor1/Ndufc2/Lims1/Pdcd4/Prdx1/Rhoa/Ago1	12
GO:0042445	hormone metabolic process	12/1180	37/5573	0.0741518	0.253635	0.200334	Ptpn11/Ywhah/Sgpl1/Hif1a/Rest/Scp2/Crabp1/Nr3c1/Atp1a1/Zmpste24/Pebp1/Med1	12
GO:0045667	regulation of osteoblast differentiation	12/1180	37/5573	0.0741518	0.253635	0.200334	Ilk/Hdac5/Apc/Jund/Ski/Rest/Twsg1/Acvr2b/Bmpr1a/Ctnnbip1/Tob1/Gsk3b	12
GO:0002260	lymphocyte homeostasis	8/1180	22/5573	0.074418	0.253635	0.200334	Bax/Ppp3cb/Hif1a/Mif/Bcl10/Sos1/Ccnb2/Tgfb1	8
GO:0030521	androgen receptor signaling pathway	8/1180	22/5573	0.074418	0.253635	0.200334	Dnaja1/Ncor1/Phb/Park7/Arrb2/Ube3a/Rhoa/Taf1	8
GO:0060147	regulation of posttranscriptional gene silencing	8/1180	22/5573	0.074418	0.253635	0.200334	Ncor1/Pum2/Eif4g1/Ajuba/Tgfb1/Zmpste24/Pum1/Map2k1	8
GO:0060966	regulation of gene silencing by RNA	8/1180	22/5573	0.074418	0.253635	0.200334	Ncor1/Pum2/Eif4g1/Ajuba/Tgfb1/Zmpste24/Pum1/Map2k1	8
GO:0072350	tricarboxylic acid metabolic process	8/1180	22/5573	0.074418	0.253635	0.200334	Glud1/Mdh2/Ireb2/Suclg1/Mdh1/Sdha/Idh3g/Idh3a	8
GO:2001169	regulation of ATP biosynthetic process	8/1180	22/5573	0.074418	0.253635	0.200334	Ncor1/Pgam1/Ndufc2/Hif1a/Mif/Ogt/Parp1/Map2k1	8
GO:0090087	regulation of peptide transport	58/1180	230/5573	0.075444	0.256879	0.202897	Ppia/Glud1/Dnaja1/Akap1/Rufy3/Cd2ap/Ndfip1/Ppm1a/Ptpn11/Actr3/Ppp3cb/Oga/Insig1/Ezr/Kif3a/Picalm/Mapk3/Hif1a/Exoc1/Sar1b/Acsl3/Mif/Park7/Ppp2ca/Rest/Birc5/Atpif1/Txn1/Hmgcr/Dynll1/Ndel1/Bnip3l/Ogt/Rbm22/Mapk1/Tgfb1/Thoc2/Atg5/Parl/Hras/Ptbp1/Kif5b/Gpi1/Ctdspl2/Sox4/Cib1/Ubr5/Gsk3b/Kif20b/Myo1c/Gapdh/Parp1/Xpo1/Rac1/Apbb1/Rabgef1/Xpo4/Setd2	58
GO:0009791	post-embryonic development	13/1180	41/5573	0.0758862	0.257139	0.203102	Bax/Ccdc47/Sgpl1/Atrx/Hmgn1/Ireb2/Kmt2a/Morc3/Acvr2b/Tgfbr1/Ccdc66/Klf4/Ash1l	13
GO:0055007	cardiac muscle cell differentiation	13/1180	41/5573	0.0758862	0.257139	0.203102	Foxp1/Smad4/Arrb2/Yy1/Hnrnpu/Itgb1/Mef2a/Tgfb1/Atg5/Nr3c1/Map2k4/Zmpste24/Gsk3b	13
GO:0060968	regulation of gene silencing	13/1180	41/5573	0.0758862	0.257139	0.203102	Dnmt1/Ncor1/Pum2/Eif4g1/Mier1/Ajuba/Tgfb1/Zmpste24/Atf7ip/Naa40/H1f0/Pum1/Map2k1	13
GO:1990542	mitochondrial transmembrane transport	13/1180	41/5573	0.0758862	0.257139	0.203102	Atp5o/Cyc1/Timm23/Opa1/Stoml2/Timm17a/Cox5b/Timm9/Dnajc19/Pnpt1/Letm1/Slc25a36/Mrpl18	13
GO:0002768	immune response-regulating cell surface receptor signaling pathway	14/1180	45/5573	0.0770523	0.257139	0.203102	Bax/Rap1a/Ezr/Usp12/Stoml2/Kit/Bcl10/Mapk1/Hras/Appl1/Braf/Crkl/Rabgef1/Appl2	14
GO:0016999	antibiotic metabolic process	14/1180	45/5573	0.0770523	0.257139	0.203102	Mdh2/Nanp/Cycs/Cyba/Park7/Ireb2/Adh5/Suclg1/Akr7a5/Mdh1/Sdha/Prdx1/Idh3g/Idh3a	14
GO:0071322	cellular response to carbohydrate stimulus	14/1180	45/5573	0.0770523	0.257139	0.203102	Zfp36l1/Smad4/Ppp3cb/Hif1a/Smarcb1/Ppp2ca/Birc5/Hmgcr/Dynll1/Ogt/Kif5b/Rab11fip2/Sox4/Rac1	14
GO:1900006	positive regulation of dendrite development	14/1180	45/5573	0.0770523	0.257139	0.203102	Ilk/Actr3/Opa1/Actr2/Pafah1b1/Cyfip1/Iqgap1/Nr3c1/Fbxo31/Ptprf/Dab2ip/Rac1/Afdn/Stau2	14
GO:0016579	protein deubiquitination	20/1180	69/5573	0.077057	0.257139	0.203102	Usp14/Usp26/Usp12/Mysm1/Usp1/Abraxas2/Usp22/Otud6b/Park7/Usp2/Atxn3/Usp28/Mindy2/Trrap/Bap1/Itch/Usp7/Usp48/Otulin/Usp33	20
GO:0001954	positive regulation of cell-matrix adhesion	6/1180	15/5573	0.0771491	0.257139	0.203102	Ilk/Lims1/Iqgap1/Cib1/Gsk3b/Rac1	6
GO:0010596	negative regulation of endothelial cell migration	6/1180	15/5573	0.0771491	0.257139	0.203102	Hdac5/Tgfb1/Klf4/Svbp/Dab2ip/Rhoa	6
GO:0030279	negative regulation of ossification	6/1180	15/5573	0.0771491	0.257139	0.203102	Hdac5/Hif1a/Ski/Twsg1/Tgfb1/Tob1	6
GO:0032410	negative regulation of transporter activity	6/1180	15/5573	0.0771491	0.257139	0.203102	Ndfip1/Park7/Ppp2ca/Nedd4/Pten/Oxsr1	6
GO:0034453	microtubule anchoring	6/1180	15/5573	0.0771491	0.257139	0.203102	Kif3a/Cep350/Fgfr1op/Hook3/Bccip/Clasp2	6
GO:0035794	positive regulation of mitochondrial membrane permeability	6/1180	15/5573	0.0771491	0.257139	0.203102	Bax/Atpif1/Atf2/Bnip3l/Gsk3b/Rhot1	6
GO:0042472	inner ear morphogenesis	6/1180	15/5573	0.0771491	0.257139	0.203102	Zeb1/Insig1/Rest/Fzd3/Rac1/Sec24b	6
GO:0045682	regulation of epidermis development	6/1180	15/5573	0.0771491	0.257139	0.203102	Zfp36l1/Smad4/Rock2/Mysm1/Srsf6/Med1	6
GO:0061003	positive regulation of dendritic spine morphogenesis	6/1180	15/5573	0.0771491	0.257139	0.203102	Actr3/Opa1/Actr2/Pafah1b1/Afdn/Stau2	6
GO:0120193	tight junction organization	6/1180	15/5573	0.0771491	0.257139	0.203102	Rock2/Dlg1/Itgb1/Tgfbr1/Myo1c/Afdn	6
GO:1902686	mitochondrial outer membrane permeabilization involved in programmed cell death	6/1180	15/5573	0.0771491	0.257139	0.203102	Bax/Atpif1/Atf2/Bnip3l/Gsk3b/Rhot1	6
GO:1903036	positive regulation of response to wounding	6/1180	15/5573	0.0771491	0.257139	0.203102	Nfe2l2/Mif/Ndel1/Hras/Braf/Vegfb	6
GO:1904888	cranial skeletal system development	6/1180	15/5573	0.0771491	0.257139	0.203102	Insig1/Eif4a3/Foxn3/Tgfbr1/Crkl/Setd2	6
GO:0002218	activation of innate immune response	15/1180	49/5573	0.077765	0.257217	0.203164	Pum2/Cyba/Arrb2/C1qbp/Bcl10/Rab11fip2/Erbin/Hexim1/Appl1/Pum1/Dab2ip/Otulin/Appl2/Nono/Sfpq	15
GO:0014020	primary neural tube formation	15/1180	49/5573	0.077765	0.257217	0.203164	Rock2/Opa1/Hif1a/Apaf1/Ski/Rarg/Pfn1/Bcl10/Prkacb/Tgfb1/Kif20b/Phactr4/Fzd3/Sec24b/Setd2	15
GO:0032409	regulation of transporter activity	15/1180	49/5573	0.077765	0.257217	0.203164	Klhl24/Ndfip1/Dlg1/Ywhah/Actb/Park7/Ppp2ca/Nipsnap2/Neto2/Kmt2a/Phb2/Nedd4/Pten/Kif5b/Oxsr1	15
GO:0034404	nucleobase-containing small molecule biosynthetic process	15/1180	49/5573	0.077765	0.257217	0.203164	Guk1/Ncor1/Dut/Pgam1/Hif1a/Mif/Nudt5/Umps/Ogt/Nme4/Gpi1/Aprt/Gapdh/Nudt3/Samhd1	15
GO:0035601	protein deacylation	15/1180	49/5573	0.077765	0.257217	0.203164	Ncor1/Ctbp1/Phb/Hdac5/Mier1/Znhit1/Rest/Sin3b/Abhd17b/Tgfb1/Mta1/Abhd17a/Suds3/Mta3/Sfpq	15
GO:0051651	maintenance of location in cell	15/1180	49/5573	0.077765	0.257217	0.203164	Topors/Insig1/Ftl1/Rer1/Pafah1b1/Park7/Pfn1/Tnrc6a/Txn1/Hnrnpu/Morc3/Kdelr2/Twf1/Ankrd13c/Tln2	15
GO:0098732	macromolecule deacylation	15/1180	49/5573	0.077765	0.257217	0.203164	Ncor1/Ctbp1/Phb/Hdac5/Mier1/Znhit1/Rest/Sin3b/Abhd17b/Tgfb1/Mta1/Abhd17a/Suds3/Mta3/Sfpq	15
GO:1901216	positive regulation of neuron death	15/1180	49/5573	0.077765	0.257217	0.203164	Bax/Picalm/Jun/Atp5g1/Rest/Atf2/Mybl2/Ralbp1/Nr3c1/Map2k4/Gsk3b/Ptprf/Parp1/Rhoa/Atf4	15
GO:0071229	cellular response to acid chemical	16/1180	53/5573	0.0781131	0.258053	0.203824	Dnmt1/Foxp1/Dnmt3a/Zeb1/Eno1/Klf2/Atp5g1/Rarg/Stra8/Yap1/Lamtor2/Lamtor4/Creb1/Ranbp1/Yes1/Rraga	16
GO:0032496	response to lipopolysaccharide	17/1180	57/5573	0.0781665	0.258053	0.203824	Tcf3/Mapk3/Jun/Tab2/Mif/Jund/Mtdh/Pdcd4/Adh5/Bcl10/Ogt/Mapk1/Chmp5/Tgfb1/Erbin/Dab2ip/Rhoa	17
GO:0070201	regulation of establishment of protein localization	62/1180	248/5573	0.0783222	0.258322	0.204036	Ppia/Glud1/Dnaja1/Akap1/Rufy3/Cd2ap/Ndfip1/Ppm1a/Ptp4a3/Ptpn11/Actr3/Ppp3cb/Oga/Insig1/Ezr/Kif3a/Picalm/Mapk3/Hif1a/Exoc1/Sar1b/Cep135/Acsl3/Mif/Park7/Ppp2ca/Rest/Birc5/Atpif1/Txn1/Hmgcr/Dynll1/Ndel1/Bnip3l/Ogt/Rbm22/Mapk1/Tgfb1/Thoc2/Atg5/Parl/Hras/Ptbp1/Kif5b/Gpi1/Ctdspl2/Sox4/Cib1/Ubr5/Gsk3b/Kif20b/Myo1c/Gapdh/Cct6a/Parp1/Xpo1/Rac1/Cenpj/Apbb1/Rabgef1/Xpo4/Setd2	62
GO:0018394	peptidyl-lysine acetylation	27/1180	98/5573	0.0786985	0.259071	0.204628	Tcf3/Smad4/Crebbp/Yeats2/Eid1/Ctbp1/Brd8/Mapk3/Smarcb1/Mbd3/Kmt2a/Ctcf/Ogt/Kat6a/Trrap/Tgfb1/Atg5/Zmpste24/Msl1/Sox4/Chek1/Meaf6/Naa40/Pcgf2/Apbb1/Brd4/Taf1	27
GO:0030098	lymphocyte differentiation	27/1180	98/5573	0.0786985	0.259071	0.204628	Bax/Foxp1/Tcf3/Zfp36l1/Ncor1/Sp3/Ndfip1/Zeb1/Ppp3cb/Hdac5/Apc/Tcf7/Zfp36l2/Kit/Msh2/Clptm1/Sos1/Tgfb1/Atg5/Hhex/Prelid1/Sox4/Braf/Cebpg/Cbfb/Rhoa/Lgals1	27
GO:0050804	modulation of chemical synaptic transmission	32/1180	119/5573	0.0790946	0.259882	0.205269	Ywhag/Tor1a/Rap1a/Plcb4/Eif4a3/Ppp3r1/Arrb2/Nptn/Itgb1/Kmt2a/Kit/Cyfip1/Nedd4/Mapk1/Nr3c1/Hras/Pten/Kif5b/Dtnbp1/Sipa1l1/Pick1/Rap1b/Gsk3b/Creb1/Eif4ebp2/Braf/Rhot1/Rab5a/Gnai2/Rac1/Afdn/Stau2	32
GO:0099177	regulation of trans-synaptic signaling	32/1180	119/5573	0.0790946	0.259882	0.205269	Ywhag/Tor1a/Rap1a/Plcb4/Eif4a3/Ppp3r1/Arrb2/Nptn/Itgb1/Kmt2a/Kit/Cyfip1/Nedd4/Mapk1/Nr3c1/Hras/Pten/Kif5b/Dtnbp1/Sipa1l1/Pick1/Rap1b/Gsk3b/Creb1/Eif4ebp2/Braf/Rhot1/Rab5a/Gnai2/Rac1/Afdn/Stau2	32
GO:0001942	hair follicle development	9/1180	26/5573	0.0799251	0.260638	0.205866	Smad4/Mysm1/Apc/Nsun2/Sos1/Zmpste24/Pdgfa/Trpc4ap/Fzd3	9
GO:0008608	attachment of spindle microtubules to kinetochore	9/1180	26/5573	0.0799251	0.260638	0.205866	Abraxas2/Apc/Kif2c/Hnrnpu/Rb1/Ndc80/Sgo1/Seh1l/Knstrn	9
GO:0031113	regulation of microtubule polymerization	9/1180	26/5573	0.0799251	0.260638	0.205866	Stmn1/Apc/Map1b/Clip1/Mapre1/Slain2/Capzb/Rac1/Clasp2	9
GO:0043620	regulation of DNA-templated transcription in response to stress	9/1180	26/5573	0.0799251	0.260638	0.205866	Nfe2l2/Hif1a/Jun/Klf2/Jmy/Chek1/Chd6/Atf4/Taf1	9
GO:0045740	positive regulation of DNA replication	9/1180	26/5573	0.0799251	0.260638	0.205866	Cdk1/Tnfaip1/Jun/Stoml2/Atrx/Atf1/Hras/Map2k4/Rac1	9
GO:0050775	positive regulation of dendrite morphogenesis	9/1180	26/5573	0.0799251	0.260638	0.205866	Ilk/Actr3/Opa1/Actr2/Pafah1b1/Fbxo31/Ptprf/Afdn/Stau2	9
GO:0071887	leukocyte apoptotic process	9/1180	26/5573	0.0799251	0.260638	0.205866	Bax/Hif1a/Mif/Pik3cb/Bcl10/Pten/Prelid1/Crkl/Pdcd7	9
GO:0098773	skin epidermis development	9/1180	26/5573	0.0799251	0.260638	0.205866	Smad4/Mysm1/Apc/Nsun2/Sos1/Zmpste24/Pdgfa/Trpc4ap/Fzd3	9
GO:0007417	central nervous system development	61/1180	244/5573	0.0802457	0.261438	0.206498	Bax/Foxp1/Ncor1/Btg2/Nfix/Zeb1/Ptpn11/Actr3/Hsp90ab1/Ubb/Kif3a/Mapk3/Hif1a/Wdr1/Apaf1/Igf2bp1/Pafah1b1/Atrx/Ski/Cox7b/Crk/Ndel1/Itgb1/Twsg1/Stxbp3/Sos1/Mapk1/Bmpr1a/Tgfb1/Kif14/Pgap1/Hhex/Csnk1d/Pten/Diaph1/Hook3/Sox4/Gsk3b/Creb1/Crkl/Ncoa6/Pcnt/Agtpbp1/Smarcc2/Cic/Socs7/Dab2ip/Fzd3/Bptf/Atxn2/Rac1/Sec24b/Afdn/Atrn/Rhoa/Map2k1/Stk3/Cul5/Setd2/Med1/Taf1	61
GO:0050778	positive regulation of immune response	35/1180	132/5573	0.0814124	0.264743	0.209108	Bax/Pum2/Hspa8/Rap1a/Ezr/Phb/Mapk3/Usp12/Stoml2/Cyba/Mif/Park7/Arrb2/C1qbp/Bcl10/Msh2/Mapk1/Tgfb1/Hras/Rif1/Rab11fip2/Erbin/Hexim1/Appl1/Braf/Crkl/Pum1/Fam49b/Dab2ip/Otulin/Rabgef1/Appl2/Med1/Nono/Sfpq	35
GO:0051222	positive regulation of protein transport	35/1180	132/5573	0.0814124	0.264743	0.209108	Ppia/Glud1/Rufy3/Cd2ap/Ppm1a/Actr3/Ppp3cb/Oga/Ezr/Kif3a/Mapk3/Hif1a/Exoc1/Sar1b/Acsl3/Mif/Dynll1/Rbm22/Mapk1/Tgfb1/Hras/Ptbp1/Kif5b/Gpi1/Ctdspl2/Sox4/Cib1/Ubr5/Gsk3b/Kif20b/Myo1c/Gapdh/Rac1/Apbb1/Xpo4	35
GO:0002698	negative regulation of immune effector process	10/1180	30/5573	0.0838365	0.269846	0.213139	Ndfip1/Ppp3cb/Arrb2/C1qbp/Crk/Gfer/Tgfb1/Appl1/Itch/Rabgef1	10
GO:0003018	vascular process in circulatory system	10/1180	30/5573	0.0838365	0.269846	0.213139	Rock2/Ptp4a3/Hif1a/Hmgcr/Tgfb1/Ctnnbip1/Atg5/Nr3c1/Rhoa/Map2k1	10
GO:0009132	nucleoside diphosphate metabolic process	10/1180	30/5573	0.0838365	0.269846	0.213139	Guk1/Ncor1/Ak2/Pgam1/Hif1a/Mif/Nudt5/Ogt/Gpi1/Gapdh	10
GO:0019319	hexose biosynthetic process	10/1180	30/5573	0.0838365	0.269846	0.213139	Foxo1/Hif1a/Ogt/Maea/Ppp4r3b/Nr3c1/Gpi1/Ppp4r3a/Gapdh/Atf4	10
GO:0021761	limbic system development	10/1180	30/5573	0.0838365	0.269846	0.213139	Bax/Btg2/Ubb/Kif3a/Pafah1b1/Crk/Kif14/Pten/Gsk3b/Crkl	10
GO:0030032	lamellipodium assembly	10/1180	30/5573	0.0838365	0.269846	0.213139	Actr3/Ajuba/Itgb1/Kit/Cyfip1/Ccdc88a/Capzb/Wasf2/Rac1/Twf1	10
GO:0040014	regulation of multicellular organism growth	10/1180	30/5573	0.0838365	0.269846	0.213139	Ncor1/Ankrd26/Dlg1/Tnks2/Ezr/Sgpl1/Zmpste24/Creb1/Atxn2/Atrn	10
GO:0045833	negative regulation of lipid metabolic process	10/1180	30/5573	0.0838365	0.269846	0.213139	Insig1/Ormdl3/Erlin2/Rest/Ormdl1/Atp1a1/Pdgfa/Dab2ip/Ppp2r5a/Appl2	10
GO:0046631	alpha-beta T cell activation	10/1180	30/5573	0.0838365	0.269846	0.213139	Foxp1/Ncor1/Stoml2/Tcf7/Twsg1/Tgfb1/Itch/Braf/Cbfb/Rhoa	10
GO:0071156	regulation of cell cycle arrest	10/1180	30/5573	0.0838365	0.269846	0.213139	Hsp90ab1/Ccnd1/Mif/Tgfb1/Sox4/Crlf3/Foxm1/Uhrf2/Dab2ip/Med25	10
GO:1903522	regulation of blood circulation	10/1180	30/5573	0.0838365	0.269846	0.213139	Dlg1/Hif1a/Tpm1/Mef2a/Atp1a1/Zmpste24/Pebp1/Sp4/Rhoa/Map2k1	10
GO:0070646	protein modification by small protein removal	23/1180	82/5573	0.0839396	0.269928	0.213203	Usp14/Usp26/Tor1a/Usp12/Mysm1/Usp1/Abraxas2/Usp22/Otud6b/Park7/Usp2/Atxn3/Usp28/Mindy2/Trrap/Cops6/Cops3/Bap1/Itch/Usp7/Usp48/Otulin/Usp33	23
GO:0043393	regulation of protein binding	28/1180	103/5573	0.0856427	0.27515	0.217328	Mark3/Bax/Dut/Spag9/Stmn1/Actr3/Hsp90ab1/Actb/Hdac5/Mapk3/Park7/Ppp2ca/Arrb2/Crk/Csnk1e/Mapre1/Hspa4/Tgfbr1/Ctnnbip1/Dtnbp1/Map1lc3b/Gsk3b/Ptprf/Dab2ip/Usp33/Stk3/Taf1/Ccpg1	28
GO:0007173	epidermal growth factor receptor signaling pathway	11/1180	34/5573	0.0865602	0.276149	0.218117	Ptpn11/Rnf115/Iqgap1/Sos1/Chmp6/Tgfb1/Rnf126/Ptprf/Dab2ip/Rab7/Cbl	11
GO:0032206	positive regulation of telomere maintenance	11/1180	34/5573	0.0865602	0.276149	0.218117	Tnks2/Hnrnpa2b1/Mapk3/Rad50/Atrx/Parn/Mapk1/Terf2/Map3k4/Cct6a/Hnrnpd	11
GO:0044380	protein localization to cytoskeleton	11/1180	34/5573	0.0865602	0.276149	0.218117	Apc/Anln/Abhd17b/Hnrnpu/Mapre1/Csnk1d/Abhd17a/Diaph1/Hook3/Gsk3b/Kif20b	11
GO:0018105	peptidyl-serine phosphorylation	32/1180	120/5573	0.086869	0.276149	0.218117	Mark3/Bax/Ilk/Prkci/Cdk1/Rock2/Hsp90ab1/Eif4g1/Pak2/Csnk2a1/Mapk3/Mif/Park7/Arrb2/Csnk1e/Txn1/Morc3/Prkacb/Ogt/Pkn2/Tgfbr1/Mapk1/Tgfb1/Rictor/Tlk1/Csnk1d/Mastl/Csnk1g3/Gsk3b/Braf/Csnk1g1/Taf1	32
GO:0006120	mitochondrial electron transport, NADH to ubiquinone	7/1180	19/5573	0.0870669	0.276149	0.218117	ND2/Ndufc2/Ndufa7/Ndufb8/Park7/Ndufv1/Dld	7
GO:0008217	regulation of blood pressure	7/1180	19/5573	0.0870669	0.276149	0.218117	Cyba/Mif/Adh5/Tpm1/Atp1a1/Plcb3/Rhoa	7
GO:0010662	regulation of striated muscle cell apoptotic process	7/1180	19/5573	0.0870669	0.276149	0.218117	Ilk/Smad4/Nfe2l2/Hspa8/Hmgcr/Naca/Pten	7
GO:0016126	sterol biosynthetic process	7/1180	19/5573	0.0870669	0.276149	0.218117	Insig1/Erlin2/Scp2/Hmgcr/Hmgcs1/Sc5d/Lbr	7
GO:0017145	stem cell division	7/1180	19/5573	0.0870669	0.276149	0.218117	Pafah1b1/Zfp36l2/Kit/Stra8/Rab10/Thoc2/Tial1	7
GO:0042490	mechanoreceptor differentiation	7/1180	19/5573	0.0870669	0.276149	0.218117	Kif3a/Pafah1b1/Rest/Trip11/Rac1/Sec24b/Alg10b	7
GO:0045806	negative regulation of endocytosis	7/1180	19/5573	0.0870669	0.276149	0.218117	Picalm/Tgfb1/Atg5/Pten/Appl1/Atxn2/Rabgef1	7
GO:0051646	mitochondrion localization	7/1180	19/5573	0.0870669	0.276149	0.218117	Ubb/Opa1/Hif1a/Map1b/Mef2a/Ogt/Rhot1	7
GO:0060113	inner ear receptor cell differentiation	7/1180	19/5573	0.0870669	0.276149	0.218117	Kif3a/Pafah1b1/Rest/Trip11/Rac1/Sec24b/Alg10b	7
GO:0090114	COPII-coated vesicle budding	7/1180	19/5573	0.0870669	0.276149	0.218117	Insig1/Klhl12/Sar1b/Pdcd6/Vapb/Preb/Sec24b	7
GO:0034968	histone lysine methylation	20/1180	70/5573	0.0873304	0.276732	0.218578	Dnmt1/Smad4/Mtf2/Rlf/Ehmt1/Suz12/Smarcb1/Atrx/Dpy30/Tet3/Kmt2a/Ogt/Suv39h2/Rtf1/Rif1/Ncoa6/Mllt6/Wdr82/Ash1l/Setd2	20
GO:0009101	glycoprotein biosynthetic process	19/1180	66/5573	0.0882713	0.276832	0.218657	Alg6/Galnt1/Oga/Krtcap2/Dpy19l4/Tet3/Dpy19l1/Tmem165/Ogt/Galnt11/Uggt1/Cog7/Vegfb/Magt1/St3gal5/Trip11/Sdf2/Hs2st1/Alg10b	19
GO:0002221	pattern recognition receptor signaling pathway	12/1180	38/5573	0.0883849	0.276832	0.218657	Pum2/Cyba/Arrb2/C1qbp/Bcl10/Rab11fip2/Erbin/Appl1/Pum1/Dab2ip/Otulin/Appl2	12
GO:0002758	innate immune response-activating signal transduction	12/1180	38/5573	0.0883849	0.276832	0.218657	Pum2/Cyba/Arrb2/C1qbp/Bcl10/Rab11fip2/Erbin/Appl1/Pum1/Dab2ip/Otulin/Appl2	12
GO:0038127	ERBB signaling pathway	12/1180	38/5573	0.0883849	0.276832	0.218657	Ptpn11/Rnf115/Iqgap1/Sos1/Chmp6/Mapk1/Tgfb1/Rnf126/Ptprf/Dab2ip/Rab7/Cbl	12
GO:1900407	regulation of cellular response to oxidative stress	12/1180	38/5573	0.0883849	0.276832	0.218657	Foxp1/Nfe2l2/Hif1a/Park7/Rest/Txn1/Ralbp1/Gfer/Parp1/Atf4/Nono/Sfpq	12
GO:0002833	positive regulation of response to biotic stimulus	5/1180	1341872	0.0889562	0.276832	0.218657	Pum2/Mapk3/Cyba/Mif/Pum1	5
GO:0003073	regulation of systemic arterial blood pressure	5/1180	1341872	0.0889562	0.276832	0.218657	Cyba/Mif/Tpm1/Plcb3/Rhoa	5
GO:0003170	heart valve development	5/1180	1341872	0.0889562	0.276832	0.218657	Smad4/Rb1/Bmpr1a/Tgfb1/Sox4	5
GO:0006337	nucleosome disassembly	5/1180	1341872	0.0889562	0.276832	0.218657	Pbrm1/Smarcb1/Smarcc1/Cebpg/Smarcc2	5
GO:0032413	negative regulation of ion transmembrane transporter activity	5/1180	1341872	0.0889562	0.276832	0.218657	Park7/Ppp2ca/Nedd4/Pten/Oxsr1	5
GO:0033173	calcineurin-NFAT signaling cascade	5/1180	1341872	0.0889562	0.276832	0.218657	Ppp3cb/Ppp3r1/Ptbp1/Cib1/Gsk3b	5
GO:0035315	hair cell differentiation	5/1180	1341872	0.0889562	0.276832	0.218657	Pafah1b1/Rest/Rac1/Sec24b/Alg10b	5
GO:0046427	positive regulation of JAK-STAT cascade	5/1180	1341872	0.0889562	0.276832	0.218657	Adipor1/Kit/Crlf1/Crlf3/Cenpj	5
GO:0048016	inositol phosphate-mediated signaling	5/1180	1341872	0.0889562	0.276832	0.218657	Ppp3cb/Ppp3r1/Ptbp1/Cib1/Gsk3b	5
GO:0060389	pathway-restricted SMAD protein phosphorylation	5/1180	1341872	0.0889562	0.276832	0.218657	Smad4/Twsg1/Tgfbr1/Bmpr1a/Tgfb1	5
GO:0071276	cellular response to cadmium ion	5/1180	1341872	0.0889562	0.276832	0.218657	Mapk3/Jun/Mt2/Mt1/Mapk1	5
GO:0090503	RNA phosphodiester bond hydrolysis, exonucleolytic	5/1180	1341872	0.0889562	0.276832	0.218657	Parn/Eri1/Xrn1/Trir/Toe1	5
GO:0097150	neuronal stem cell population maintenance	5/1180	1341872	0.0889562	0.276832	0.218657	Foxo1/Igf2bp1/Rest/Hook3/Srrt	5
GO:0097720	calcineurin-mediated signaling	5/1180	1341872	0.0889562	0.276832	0.218657	Ppp3cb/Ppp3r1/Ptbp1/Cib1/Gsk3b	5
GO:0099024	plasma membrane invagination	5/1180	1341872	0.0889562	0.276832	0.218657	Arhgap12/Myh9/Rac1/Rhoa/Appl2	5
GO:0045444	fat cell differentiation	18/1180	62/5573	0.0890762	0.276958	0.218756	Foxo1/Zfp36l1/Ankrd26/Ctbp1/Insig1/Ccnd1/Pex11a/Atf2/Hnrnpu/Zfp36l2/Mex3c/Tgfb1/Klf4/Gsk3b/Creb1/Socs7/Stk3/Med1	18
GO:0009913	epidermal cell differentiation	13/1180	42/5573	0.089519	0.278085	0.219646	Zfp36l1/Rock2/Txnip/Pafah1b1/Rest/Srsf6/Yap1/Klf4/Rac1/Sec24b/Map2k1/Med1/Alg10b	13
GO:0046822	regulation of nucleocytoplasmic transport	17/1180	58/5573	0.0897113	0.278092	0.219652	Ppp1cc/Akap1/Ppm1a/Ptpn11/Park7/Ppp2ca/Txn1/Rbm22/Mapk1/Tgfb1/Thoc2/Ctdspl2/Ubr5/Gsk3b/Xpo1/Xpo4/Setd2	17
GO:0001843	neural tube closure	14/1180	46/5573	0.0901163	0.278092	0.219652	Rock2/Opa1/Apaf1/Ski/Rarg/Pfn1/Bcl10/Prkacb/Tgfb1/Kif20b/Phactr4/Fzd3/Sec24b/Setd2	14
GO:0060606	tube closure	14/1180	46/5573	0.0901163	0.278092	0.219652	Rock2/Opa1/Apaf1/Ski/Rarg/Pfn1/Bcl10/Prkacb/Tgfb1/Kif20b/Phactr4/Fzd3/Sec24b/Setd2	14
GO:0061138	morphogenesis of a branching epithelium	14/1180	46/5573	0.0901163	0.278092	0.219652	Ilk/Smad4/Dlg1/Grb2/Ppp1ca/Ppp3r1/Slc12a2/Phb2/Tgfb1/Ctnnbip1/Yap1/Hhex/Pdgfa/Med1	14
GO:0071695	anatomical structure maturation	14/1180	46/5573	0.0901163	0.278092	0.219652	Ptbp3/Opa1/Trip13/Hif1a/Washc5/Klf2/Nsun2/Rec8/Rb1/Maea/Gsk3b/Trpc4ap/Rac1/Rhoa	14
GO:0032102	negative regulation of response to external stimulus	16/1180	54/5573	0.0901344	0.278092	0.219652	Ndfip1/Mif/C1qbp/Crk/Hmgcr/Pdcd4/Rb1/Cd9/Pten/Pdgfa/Itch/Otulin/Ash1l/Rabgef1/Appl2/Clasp2	16
GO:0034612	response to tumor necrosis factor	16/1180	54/5573	0.0901344	0.278092	0.219652	Ilk/Zfp36l1/Nfe2l2/Actr3/Mapk3/Lims1/Txndc17/Zfp36l2/Adam10/Mapk1/Erbin/Cib1/Dab2ip/Commd7/Otulin/Map4k3	16
GO:1901617	organic hydroxy compound biosynthetic process	15/1180	50/5573	0.0902921	0.278092	0.219652	Insig1/Ippk/Plcb4/Erlin2/Park7/Rest/Scp2/Hmgcr/Pth1r/Hmgcs1/Appl1/Plcb3/Sc5d/Ipmk/Lbr	15
GO:0002790	peptide secretion	38/1180	146/5573	0.090322	0.278092	0.219652	Ppia/Glud1/Foxp1/Cd2ap/Ptpn11/Ppp3cb/Oga/Ezr/Mapk3/Hif1a/Exoc1/Mia2/Mif/Pafah1b1/Park7/Rest/Birc5/Hmgcr/Dynll1/Stxbp3/Acvr2b/Rab10/Preb/Tgfb1/Atg5/Ptbp1/Kif5b/Rab11fip2/Gpi1/Sox4/Ubr5/Svbp/Gapdh/Parp1/Rac1/Apbb1/Rabgef1/Cyb5r4	38
GO:0045087	innate immune response	38/1180	146/5573	0.090322	0.278092	0.219652	Usp14/Pum2/Actr3/Actr2/Cyba/Mif/Arrb2/C1qbp/Crk/Bcl10/Syncrip/Gfer/Stxbp3/Tgfb1/Actg1/G3bp1/Cdc37/Kif5b/Rab11fip2/Erbin/Hexim1/Appl1/Itch/Cebpg/Myo1c/Prdx1/Gapdh/Pum1/Dab2ip/G3bp2/Otulin/Eprs/Appl2/Setd2/Med1/Nono/Sfpq/Samhd1	38
GO:0006839	mitochondrial transport	25/1180	91/5573	0.0906095	0.278731	0.220156	Bax/Atp5o/Cyc1/Timm23/Opa1/Tmem14c/Stoml2/Timm17a/Atpif1/Atf2/Cox5b/Timm9/Samm50/Bnip3l/Hspa4/Dnajc19/Pnpt1/Parl/Letm1/Kif5b/Slc25a36/Gsk3b/Rhot1/Mrpl18/Timm8a1	25
GO:0061564	axon development	37/1180	142/5573	0.0924592	0.284169	0.224451	Foxp1/Ilk/Smad4/Rufy3/Stmn1/Metrn/Ptpn11/Actr3/Hsp90ab1/Actb/Kif3a/Picalm/Jun/Apc/Mif/Map1b/Pafah1b1/Atp5g1/Ndel1/Nptn/Itgb1/Cyfip1/Rpl4/Rab10/Pten/Klf4/Sipa1l1/Gsk3b/Creb1/Braf/Ptprf/Fzd3/Rac1/Apbb1/Usp33/Map2k1/Clasp2	37
GO:0051090	regulation of DNA-binding transcription factor activity	33/1180	125/5573	0.0930287	0.284746	0.224908	Tcf3/Prkci/Crebbp/Hdac5/Mapk3/Smarcb1/Park7/Arrb2/Mtdh/Atf2/Kit/Phb2/Bcl10/Jmy/Kat6a/Mapk1/Tgfb1/Ctnnbip1/Pten/Pim1/Klf4/Erbin/Cib1/Itch/Cebpg/Dab2ip/Commd7/Usp7/Otulin/Stk3/Rlim/Ube2v1/Taf1	33
GO:0001558	regulation of cell growth	40/1180	155/5573	0.0934061	0.284746	0.224908	Foxp1/Ilk/Smad4/Rufy3/Cpne5/Actr3/Adipor1/Eif4g1/Phb/Csnk2a1/Picalm/Cyba/Map1b/Pafah1b1/Atp5g1/Crk/Yy1/Ndel1/Cyfip1/Rpl4/Rb1/Adam10/Tgfbr1/Tgfb1/Kif14/Nr3c1/Lamtor2/Fgfr1op/Bap1/Cib1/Crlf3/Gsk3b/Adipor2/Crkl/Dab2ip/Afdn/Rhoa/Apbb1/Nubp1/Clasp2	40
GO:0000002	mitochondrial genome maintenance	8/1180	23/5573	0.093795	0.284746	0.224908	Ssbp1/Opa1/Rrm2b/Stoml2/Mef2a/Polg/Slc25a36/Parp1	8
GO:0006515	protein quality control for misfolded or incompletely synthesized proteins	8/1180	23/5573	0.093795	0.284746	0.224908	Tor1a/Yme1l1/Atxn3/Lonp1/Rnf126/Uggt1/Sdf2/Clpp	8
GO:0010633	negative regulation of epithelial cell migration	8/1180	23/5573	0.093795	0.284746	0.224908	Adipor1/Hdac5/Tgfb1/Pten/Klf4/Svbp/Dab2ip/Rhoa	8
GO:0030808	regulation of nucleotide biosynthetic process	8/1180	23/5573	0.093795	0.284746	0.224908	Ncor1/Pgam1/Ndufc2/Hif1a/Mif/Ogt/Parp1/Map2k1	8
GO:0051293	establishment of spindle localization	8/1180	23/5573	0.093795	0.284746	0.224908	Dync1h1/Nusap1/Pafah1b1/Cenpa/Ndel1/Ndc80/Myh9/Bccip	8
GO:0051973	positive regulation of telomerase activity	8/1180	23/5573	0.093795	0.284746	0.224908	Hnrnpa2b1/Hsp90ab1/Mapk3/Parn/Mapk1/Klf4/Map3k4/Hnrnpd	8
GO:0098742	cell-cell adhesion via plasma-membrane adhesion molecules	8/1180	23/5573	0.093795	0.284746	0.224908	Pik3cb/Atp2c1/Ajuba/Nptn/Arvcf/Klf4/Ptprf/Lgals1	8
GO:1900371	regulation of purine nucleotide biosynthetic process	8/1180	23/5573	0.093795	0.284746	0.224908	Ncor1/Pgam1/Ndufc2/Hif1a/Mif/Ogt/Parp1/Map2k1	8
GO:1900408	negative regulation of cellular response to oxidative stress	8/1180	23/5573	0.093795	0.284746	0.224908	Nfe2l2/Hif1a/Park7/Rest/Txn1/Gfer/Atf4/Nono	8
GO:1902883	negative regulation of response to oxidative stress	8/1180	23/5573	0.093795	0.284746	0.224908	Nfe2l2/Hif1a/Park7/Rest/Txn1/Gfer/Atf4/Nono	8
GO:1903202	negative regulation of oxidative stress-induced cell death	8/1180	23/5573	0.093795	0.284746	0.224908	Nfe2l2/Hif1a/Park7/Rest/Txn1/Gfer/Atf4/Nono	8
GO:1903725	regulation of phospholipid metabolic process	8/1180	23/5573	0.093795	0.284746	0.224908	Stoml2/Acsl3/Tgfb1/Pdgfa/Dab2ip/Pik3r4/Atg14/Rac1	8
GO:0048511	rhythmic process	28/1180	104/5573	0.0945355	0.286744	0.226485	Ppp1cc/Ncor1/Cdk1/Rock2/Crebbp/Fbxw11/Ppp1ca/Sgpl1/Nr2f6/Arrb2/Usp2/Csnk1e/Hnrnpu/Kmt2a/Ogt/Fbxl3/Suv39h2/Mta1/Csnk1d/Pten/Ube3a/Gsk3b/Creb1/Hnrnpd/Usp7/Atf4/Nono/Sfpq	28
GO:0006874	cellular calcium ion homeostasis	22/1180	79/5573	0.0954461	0.289001	0.228268	Bax/Oga/Gtf2i/Stoml2/Cyba/Immt/Pik3cb/Atp2c1/Vapb/Nptn/Tmem165/Pth1r/Rmdn3/Tgfb1/Atg5/Letm1/Diaph1/Plcb3/Marcksl1/Grina/Cul5/Atf4	22
GO:0030307	positive regulation of cell growth	22/1180	79/5573	0.0954461	0.289001	0.228268	Ilk/Rufy3/Cpne5/Eif4g1/Csnk2a1/Picalm/Cyba/Map1b/Pafah1b1/Atp5g1/Crk/Ndel1/Cyfip1/Rpl4/Adam10/Tgfbr1/Nr3c1/Fgfr1op/Cib1/Gsk3b/Afdn/Rhoa	22
GO:0007098	centrosome cycle	21/1180	75/5573	0.0969832	0.292889	0.231339	Rock2/Kif11/Kif3a/Cep135/Odf2/Haus4/Ndel1/Ssx2ip/Dync1li1/Chmp5/Chek1/Cntrob/Ranbp1/Cep76/Sgo1/Xpo1/Sass6/Cenpj/Usp33/Nubp1/Bnip2	21
GO:0008064	regulation of actin polymerization or depolymerization	21/1180	75/5573	0.0969832	0.292889	0.231339	Dlg1/Grb2/Actr3/Arpc5/Actr2/Wdr1/Wasl/Pfn1/Map3k1/Tpm1/Cyfip1/Jmy/Rictor/Abi2/Pick1/Capzb/Capza2/Myo1c/Rac1/Rhoa/Twf1	21
GO:0030832	regulation of actin filament length	21/1180	75/5573	0.0969832	0.292889	0.231339	Dlg1/Grb2/Actr3/Arpc5/Actr2/Wdr1/Wasl/Pfn1/Map3k1/Tpm1/Cyfip1/Jmy/Rictor/Abi2/Pick1/Capzb/Capza2/Myo1c/Rac1/Rhoa/Twf1	21
GO:0009612	response to mechanical stimulus	9/1180	27/5573	0.0983312	0.295419	0.233337	Ptpn11/Jun/Jund/Rest/Slc12a2/Kit/Atp1a1/Gsk3b/Rac1	9
GO:0022404	molting cycle process	9/1180	27/5573	0.0983312	0.295419	0.233337	Smad4/Mysm1/Apc/Nsun2/Sos1/Zmpste24/Pdgfa/Trpc4ap/Fzd3	9
GO:0022405	hair cycle process	9/1180	27/5573	0.0983312	0.295419	0.233337	Smad4/Mysm1/Apc/Nsun2/Sos1/Zmpste24/Pdgfa/Trpc4ap/Fzd3	9
GO:0030595	leukocyte chemotaxis	9/1180	27/5573	0.0983312	0.295419	0.233337	Mapk3/Mif/C1qbp/Slc12a2/Kit/Adam10/Vegfb/Rac1/Oxsr1	9
GO:0048678	response to axon injury	9/1180	27/5573	0.0983312	0.295419	0.233337	Bax/Jun/Mif/Ndel1/Pten/Klf4/Braf/Ptprf/Map2k1	9
GO:1905330	regulation of morphogenesis of an epithelium	9/1180	27/5573	0.0983312	0.295419	0.233337	Phb2/Mllt3/Tgfb1/Pten/Pdgfa/Fzd3/Rac1/Sec24b/Clasp2	9
GO:0008361	regulation of cell size	20/1180	71/5573	0.0984586	0.295546	0.233438	Ilk/Rufy3/Actr3/Hsp90ab1/Map1b/Pafah1b1/Atp5g1/Slc12a2/Arhgap5/Ndel1/Cyfip1/Rpl4/Ogt/Lamtor4/Pten/Gsk3b/Creb1/Rac1/Rhoa/Clasp2	20
GO:0002793	positive regulation of peptide secretion	19/1180	67/5573	0.0998526	0.299472	0.236538	Ppia/Glud1/Cd2ap/Ppp3cb/Oga/Ezr/Mapk3/Hif1a/Exoc1/Mif/Dynll1/Tgfb1/Ptbp1/Kif5b/Gpi1/Sox4/Gapdh/Rac1/Apbb1	19
GO:0030323	respiratory tube development	18/1180	63/5573	0.101141	0.300983	0.237732	Foxp1/Sp3/Ppp1ca/Mapk3/Klf2/Ppp3r1/Srsf6/Acvr2b/Mapk1/Bmpr1a/Yap1/Hhex/Pdgfa/Creb1/Cic/Stk40/Sec24b/Map2k1	18
GO:0030324	lung development	18/1180	63/5573	0.101141	0.300983	0.237732	Foxp1/Sp3/Ppp1ca/Mapk3/Klf2/Ppp3r1/Srsf6/Acvr2b/Mapk1/Bmpr1a/Yap1/Hhex/Pdgfa/Creb1/Cic/Stk40/Sec24b/Map2k1	18
GO:1902105	regulation of leukocyte differentiation	18/1180	63/5573	0.101141	0.300983	0.237732	Zfp36l1/Ndfip1/Zeb1/Jun/Apc/Tob2/Zfp36l2/Rb1/Clptm1/Sos1/Tgfb1/Ctnnbip1/Prelid1/Gsk3b/Creb1/Braf/Cbfb/Rhoa	18
GO:0002706	regulation of lymphocyte mediated immunity	10/1180	31/5573	0.101315	0.300983	0.237732	Ndfip1/Ppp3cb/Hspa8/Arrb2/Crk/Msh2/Gfer/Tgfb1/Rif1/Fam49b	10
GO:0000289	nuclear-transcribed mRNA poly(A) tail shortening	6/1180	16/5573	0.102176	0.300983	0.237732	Btg2/Parn/Tnrc6a/Tob1/Pabpc1/Cnot1	6
GO:0006493	protein O-linked glycosylation	6/1180	16/5573	0.102176	0.300983	0.237732	Galnt1/Tet3/Ogt/Galnt11/Vegfb/Sdf2	6
GO:0007097	nuclear migration	6/1180	16/5573	0.102176	0.300983	0.237732	Dync1h1/Nudc/Pafah1b1/Hhex/Tmem201/Hook3	6
GO:0007596	blood coagulation	6/1180	16/5573	0.102176	0.300983	0.237732	Nfe2l2/Pik3cb/Stxbp3/Cd9/Dtnbp1/Pdgfa	6
GO:0007599	hemostasis	6/1180	16/5573	0.102176	0.300983	0.237732	Nfe2l2/Pik3cb/Stxbp3/Cd9/Dtnbp1/Pdgfa	6
GO:0010458	exit from mitosis	6/1180	16/5573	0.102176	0.300983	0.237732	Cdca5/Ube2c/Birc5/Phb2/Tgfb1/Clasp2	6
GO:0044344	cellular response to fibroblast growth factor stimulus	6/1180	16/5573	0.102176	0.300983	0.237732	Zfp36l1/Grb2/Zfp36l2/Iqgap1/Sos1/Crkl	6
GO:0046622	positive regulation of organ growth	6/1180	16/5573	0.102176	0.300983	0.237732	Cdk1/Mapk1/Bmpr1a/Nr3c1/Yap1/Pim1	6
GO:0048168	regulation of neuronal synaptic plasticity	6/1180	16/5573	0.102176	0.300983	0.237732	Kmt2a/Kit/Hras/Gsk3b/Rab5a/Rac1	6
GO:0050810	regulation of steroid biosynthetic process	6/1180	16/5573	0.102176	0.300983	0.237732	Insig1/Erlin2/Rest/Scp2/Nr3c1/Atp1a1	6
GO:0051489	regulation of filopodium assembly	6/1180	16/5573	0.102176	0.300983	0.237732	Actr3/Wasl/Tgfbr1/Capzb/Rab5a/Stau2	6
GO:0051898	negative regulation of protein kinase B signaling	6/1180	16/5573	0.102176	0.300983	0.237732	Dlg1/Pdcd6/Pten/Klf4/Cib1/Lemd2	6
GO:0060415	muscle tissue morphogenesis	6/1180	16/5573	0.102176	0.300983	0.237732	Smad4/Tpm1/Tgfbr1/Bmpr1a/Tgfb1/Med1	6
GO:0070584	mitochondrion morphogenesis	6/1180	16/5573	0.102176	0.300983	0.237732	Bax/Ssbp1/Coq7/Opa1/Pnpt1/Col4a3bp	6
GO:0071774	response to fibroblast growth factor	6/1180	16/5573	0.102176	0.300983	0.237732	Zfp36l1/Grb2/Zfp36l2/Iqgap1/Sos1/Crkl	6
GO:1902108	regulation of mitochondrial membrane permeability involved in apoptotic process	6/1180	16/5573	0.102176	0.300983	0.237732	Bax/Atpif1/Atf2/Bnip3l/Gsk3b/Rhot1	6
GO:1904063	negative regulation of cation transmembrane transport	6/1180	16/5573	0.102176	0.300983	0.237732	Park7/Ppp2ca/Nedd4/Tgfb1/Pten/Oxsr1	6
GO:0002237	response to molecule of bacterial origin	17/1180	59/5573	0.102292	0.301069	0.2378	Tcf3/Mapk3/Jun/Tab2/Mif/Jund/Mtdh/Pdcd4/Adh5/Bcl10/Ogt/Mapk1/Chmp5/Tgfb1/Erbin/Dab2ip/Rhoa	17
GO:0042063	gliogenesis	24/1180	88/5573	0.102511	0.301458	0.238107	Ppp1cc/Ilk/Prkci/Nfix/Metrn/Ptpn11/Actr3/Mapk3/Wdr1/Pafah1b1/Ski/Ppp3r1/Mapk1/Tgfb1/Pten/Pick1/Sox4/Creb1/Crkl/Socs7/Dab2ip/Afdn/Rhoa/Map2k1	24
GO:0006955	immune response	66/1180	270/5573	0.102939	0.302117	0.238628	Bax/Foxp1/Ndfip1/Usp14/Dlg1/Pum2/Actr3/Ppp3cb/Hspa8/Rap1a/Ezr/Phb/Actr2/Mapk3/Usp12/Stoml2/Cyba/Mif/Sppl2a/Park7/Arrb2/C1qbp/Crk/Kit/Bcl10/Msh2/Syncrip/Gfer/Stxbp3/Nedd4/Mapk1/Bmpr1a/Tgfb1/Atg5/Actg1/Hras/G3bp1/Cdc37/Kif5b/Rif1/Rnf168/Rab11fip2/Erbin/Hexim1/Appl1/Itch/Braf/Crkl/Cebpg/Myo1c/Prdx1/Gapdh/Pum1/Fam49b/Dab2ip/G3bp2/Otulin/Rabgef1/Eprs/Lgals1/Appl2/Setd2/Med1/Nono/Sfpq/Samhd1	66
GO:0006694	steroid biosynthetic process	11/1180	35/5573	0.10317	0.302117	0.238628	Insig1/Erlin2/Rest/Scp2/Hmgcr/Hmgcs1/Nr3c1/Atp1a1/Sc5d/Lbr/Med1	11
GO:0034446	substrate adhesion-dependent cell spreading	11/1180	35/5573	0.10317	0.302117	0.238628	Ilk/Fermt2/Lims1/C1qbp/Crk/Kif14/Net1/Cib1/Braf/Crkl/Rac1	11
GO:0071222	cellular response to lipopolysaccharide	11/1180	35/5573	0.10317	0.302117	0.238628	Mapk3/Mif/Mtdh/Pdcd4/Bcl10/Ogt/Mapk1/Chmp5/Tgfb1/Dab2ip/Rhoa	11
GO:1900076	regulation of cellular response to insulin stimulus	11/1180	35/5573	0.10317	0.302117	0.238628	Ankrd26/Ptpn11/Adipor1/Opa1/Nucks1/Ogt/Ptprf/Myo1c/Gnai2/Ybx1/Appl2	11
GO:0043414	macromolecule methylation	42/1180	165/5573	0.103754	0.303569	0.239775	Trmt10c/Dnmt1/Prmt9/Tgs1/Smad4/Dnmt3a/Btg2/Mtf2/Rlf/Ehmt1/Suz12/Kmt5a/Nsun2/Smarcb1/Atrx/Dpy30/Tet3/Prmt3/Ppm1d/Kmt2a/Ctcf/Ogt/Cbll1/Suv39h2/Snrpd3/Snrpb/Rtf1/Rif1/Zmpste24/Gsk3b/Ncoa6/Atf7ip/Gspt1/Wtap/Mllt6/Parp1/Btg1/Wdr82/Fbl/Ash1l/Eef1akmt1/Setd2	42
GO:0001763	morphogenesis of a branching structure	15/1180	51/5573	0.104021	0.30382	0.239973	Ilk/Smad4/Dlg1/Grb2/Ppp1ca/Ppp3r1/Slc12a2/Phb2/Tgfb1/Ctnnbip1/Yap1/Hhex/Pdgfa/Setd2/Med1	15
GO:0048754	branching morphogenesis of an epithelial tube	12/1180	39/5573	0.104189	0.30382	0.239973	Ilk/Smad4/Dlg1/Ppp1ca/Ppp3r1/Slc12a2/Phb2/Tgfb1/Ctnnbip1/Yap1/Hhex/Med1	12
GO:0070663	regulation of leukocyte proliferation	12/1180	39/5573	0.104189	0.30382	0.239973	Tcf3/Ndfip1/Dlg1/Znhit1/Mif/Twsg1/Sos1/Igfbp2/Tgfb1/Hhex/Itch/Gsk3b	12
GO:1902882	regulation of response to oxidative stress	12/1180	39/5573	0.104189	0.30382	0.239973	Foxp1/Nfe2l2/Hif1a/Park7/Rest/Txn1/Ralbp1/Gfer/Parp1/Atf4/Nono/Sfpq	12
GO:0002429	immune response-activating cell surface receptor signaling pathway	13/1180	43/5573	0.104578	0.304187	0.240263	Bax/Rap1a/Ezr/Usp12/Stoml2/Bcl10/Mapk1/Hras/Appl1/Braf/Crkl/Rabgef1/Appl2	13
GO:0010594	regulation of endothelial cell migration	13/1180	43/5573	0.104578	0.304187	0.240263	Rhob/Rock2/Nfe2l2/Hdac5/Hif1a/Pdcd6/Tgfb1/Klf4/Gpi1/Cib1/Svbp/Dab2ip/Rhoa	13
GO:0050796	regulation of insulin secretion	13/1180	43/5573	0.104578	0.304187	0.240263	Glud1/Ptpn11/Ppp3cb/Oga/Hif1a/Rest/Birc5/Hmgcr/Dynll1/Ptbp1/Kif5b/Sox4/Rac1	13
GO:0051783	regulation of nuclear division	27/1180	101/5573	0.106332	0.308827	0.243928	Cdca5/Ywhah/Mki67/Nusap1/Kif11/Trip13/Apc/Atrx/Ube2c/Birc5/Cdc27/Rad21/Hnrnpu/Phb2/Rb1/Ndc80/Smc1a/Dync1li1/Chmp5/Tgfb1/Smc5/Dmrt1/Kif20b/Chek1/Ranbp1/Pebp1/Eif4g3	27
GO:0030031	cell projection assembly	41/1180	161/5573	0.106351	0.308827	0.243928	Ehd1/Actr3/Ezr/Tmem80/Kif3a/Actr2/Tmem107/Wasl/Cep135/Apc/Anln/Pfn1/Odf2/Dynll1/Ajuba/Ndel1/Itgb1/Kit/Cyfip1/Ssx2ip/Mns1/Tgfbr1/Ccdc66/Wrap73/Atg5/Entr1/Ccdc88a/Hras/Asap1/Csnk1d/Pdgfa/Capzb/Cntrob/Pcnt/Wasf2/Rab5a/Rac1/Cenpj/Twf1/Stau2/Fnbp1l	41
GO:0006811	ion transport	69/1180	284/5573	0.107281	0.311266	0.245854	Bax/Slc25a3/Pnpla8/Atp5o/Klhl24/Slc30a9/Ndfip1/Hbp1/Dlg1/Ndufs7/Ywhah/Cyc1/Tor1a/Slc30a5/Oga/Opa1/Slc23a2/Atp5c1/Wdr1/Stoml2/Cyba/Plcb4/Acsl3/Mif/Atp5g1/Park7/Ppp2ca/Scp2/Arrb2/Usp2/Nipsnap2/Slc12a2/Atp2c1/Neto2/Cox5b/Abcd3/Ralbp1/Atp5g2/Slc35a3/Phb2/Slc38a2/Tmem165/Nedd4/Pitpnb/Tgfb1/Atp6v1f/Atg5/Nr3c1/Atp1a1/Pten/Letm1/Kif5b/Diaph1/Dtnbp1/Zmpste24/Armc1/Prelid1/Plcb3/Magt1/Slc39a7/Marcksl1/Mllt6/Gnai2/Atp5g3/Rhoa/Eprs/Atf4/Oxsr1/Alg10b	69
GO:0051056	regulation of small GTPase mediated signal transduction	21/1180	76/5573	0.108501	0.314282	0.248237	Cd2ap/Stmn1/Tnfaip1/Arhgef12/Crk/Itgb1/Ssx2ip/Sos1/Ogt/Kif14/Net1/Hras/Arhgap12/Sipa1l1/Rasa2/Foxm1/Dab2ip/Cbl/Map2k1/Rabgef1/Bnip2	21
GO:0051983	regulation of chromosome segregation	21/1180	76/5573	0.108501	0.314282	0.248237	Cdca5/Dync1h1/Mki67/Pum2/Wapl/Csnk2a1/Trip13/Apc/Atrx/Birc5/Cdc27/Rad21/Kif2c/Hnrnpu/Rb1/Ndc80/Dync1li1/Smc5/Pum1/Knstrn/Sfpq	21
GO:0030155	regulation of cell adhesion	37/1180	144/5573	0.108713	0.314633	0.248514	Ilk/Ndfip1/Dlg1/Ptpn11/Apc/Pik3cb/Lims1/C1qbp/Crk/Atxn3/Tpm1/Itgb1/Twsg1/Bcl10/Iqgap1/Adam10/Cbll1/Igfbp2/Cd9/Tgfb1/Kif14/Net1/Pten/Klf4/Cib1/Itch/Gsk3b/Braf/Crkl/Fam49b/Cbfb/Rac1/Afdn/Rhoa/Map2k1/Lgals1/Clasp2	37
GO:0006879	cellular iron ion homeostasis	7/1180	20/5573	0.110516	0.317217	0.250554	Smad4/Ndfip1/Hif1a/Ftl1/Ireb2/Ncoa4/Nubp1	7
GO:0009308	amine metabolic process	7/1180	20/5573	0.110516	0.317217	0.250554	Odc1/Gdpd1/Gde1/Apc/Park7/Azin1/Pebp1	7
GO:0010659	cardiac muscle cell apoptotic process	7/1180	20/5573	0.110516	0.317217	0.250554	Ilk/Smad4/Nfe2l2/Hspa8/Apaf1/Hmgcr/Pten	7
GO:0022029	telencephalon cell migration	7/1180	20/5573	0.110516	0.317217	0.250554	Pafah1b1/Ndel1/Socs7/Dab2ip/Rac1/Rhoa/Cul5	7
GO:0043506	regulation of JUN kinase activity	7/1180	20/5573	0.110516	0.317217	0.250554	Dnaja1/Spag9/Map3k1/Map2k4/Dtnbp1/Map3k4/Dab2ip	7
GO:0044106	cellular amine metabolic process	7/1180	20/5573	0.110516	0.317217	0.250554	Odc1/Gdpd1/Gde1/Apc/Park7/Azin1/Pebp1	7
GO:0048565	digestive tract development	7/1180	20/5573	0.110516	0.317217	0.250554	Hif1a/Tcf7/Kit/Rb1/Acvr2b/Pdgfa/Crkl	7
GO:0050921	positive regulation of chemotaxis	7/1180	20/5573	0.110516	0.317217	0.250554	Mapk3/C1qbp/Adam10/Tgfb1/Vegfb/Rac1/Oxsr1	7
GO:2000725	regulation of cardiac muscle cell differentiation	7/1180	20/5573	0.110516	0.317217	0.250554	Foxp1/Smad4/Arrb2/Yy1/Tgfb1/Nr3c1/Gsk3b	7
GO:0007409	axonogenesis	33/1180	127/5573	0.110519	0.317217	0.250554	Foxp1/Ilk/Smad4/Rufy3/Stmn1/Metrn/Ptpn11/Actr3/Hsp90ab1/Actb/Kif3a/Picalm/Apc/Map1b/Pafah1b1/Atp5g1/Ndel1/Nptn/Itgb1/Cyfip1/Rpl4/Rab10/Pten/Sipa1l1/Gsk3b/Creb1/Braf/Fzd3/Rac1/Apbb1/Usp33/Map2k1/Clasp2	33
GO:0031667	response to nutrient levels	29/1180	110/5573	0.111465	0.319669	0.252491	Foxo1/Eif4ebp1/Nfe2l2/Eif4g1/Eif2a/Mapk3/Jun/Atp5g1/Tnrc6a/Ireb2/Fbxo22/Bcl10/Mapk1/Atg5/Trim24/Pim1/Map1lc3b/Pick1/Larp1/Usf2/Pik3r4/Seh1l/Atg14/Rraga/Usp33/Appl2/Atf4/Med1/Taf1	29
GO:0048871	multicellular organismal homeostasis	24/1180	89/5573	0.113478	0.324905	0.256627	Bax/Stmn1/Dync1h1/Ptpn11/Ubb/Adipor1/Eif4g1/Ehmt1/Apc/Itgb1/Kmt2a/Rb1/Pth1r/Ogt/Acvr2b/Mex3c/Yap1/Ankrd11/Adipor2/Dram2/Rab7/Rac1/Appl2/Atf4	24
GO:0052548	regulation of endopeptidase activity	24/1180	89/5573	0.113478	0.324905	0.256627	Bax/Rock2/Cycs/Pak2/Csnk2a1/Picalm/Mtch1/Apaf1/Pdcd6/Park7/Ppp2ca/Rest/Birc5/Arrb2/Psma3/Bcl10/Xiap/Klf4/Gpi1/Prelid1/Gapdh/Psme1/Psme2/Rhoa	24
GO:0050877	nervous system process	44/1180	175/5573	0.114072	0.326336	0.257757	Rock2/Btg2/Ubr3/Opa1/Picalm/Mapk3/Hif1a/Jun/Wdr1/Mif/Eif4a3/Pafah1b1/Nr2f6/Rest/Arrb2/Slc12a2/Hmgcr/Itgb1/Kmt2a/Kit/Cyfip1/Ccdc66/Mapk1/Dnajc19/Abi2/Pgap1/Pten/Diaph1/Zmpste24/Gsk3b/Creb1/Eif4ebp2/Braf/Dram2/Magt1/Agtpbp1/Tjp1/Cic/Uba5/Crybg3/Atxn2/Afdn/Apbb1/Alg10b	44
GO:0003006	developmental process involved in reproduction	59/1180	241/5573	0.115294	0.327944	0.259028	Bax/Zfp36l1/Smad4/Sp3/Dlg1/Grb2/Ptpn11/Pbrm1/Hsp90ab1/Ubb/Cdyl/Ccnd1/Agfg1/Sgpl1/Trip13/Mapk3/Hif1a/Washc5/Apc/Nsun2/Pafah1b1/Atrx/Rarg/Sohlh1/Arrb2/Tcf7/H3f3a/Rec8/Kit/Phb2/Msh2/Stra8/Esx1/Tgfbr1/Mapk1/Bmpr1a/Tgfb1/Dnajc19/Dazap1/Dmrt1/Wdr77/Pten/Sec23ip/Tial1/Ube3a/Cib1/Crkl/Ncoa6/Pebp1/Map3k4/Birc6/Bptf/Mfsd14a/Ash1l/Map2k1/Stk3/Setd2/Med1/Dld	59
GO:0007492	endoderm development	8/1180	24/5573	0.115767	0.327944	0.259028	Zfp36l1/Smad4/Bmpr1a/Tgfb1/Hhex/Rtf1/Bptf/Setd2	8
GO:0014902	myotube differentiation	8/1180	24/5573	0.115767	0.327944	0.259028	Ehd1/Hdac5/Ski/Fbxo22/Naca/Cd9/Gsk3b/Myh9	8
GO:0021766	hippocampus development	8/1180	24/5573	0.115767	0.327944	0.259028	Btg2/Kif3a/Pafah1b1/Crk/Kif14/Pten/Gsk3b/Crkl	8
GO:0031103	axon regeneration	8/1180	24/5573	0.115767	0.327944	0.259028	Jun/Mif/Ndel1/Pten/Klf4/Braf/Ptprf/Map2k1	8
GO:0034314	Arp2/3 complex-mediated actin nucleation	8/1180	24/5573	0.115767	0.327944	0.259028	Actr3/Arpc5/Actr2/Wasl/Cyfip1/Jmy/Abi2/Pick1	8
GO:0042476	odontogenesis	8/1180	24/5573	0.115767	0.327944	0.259028	Bax/Apc/Atf2/Acvr2b/Bmpr1a/Tgfb1/Ankrd11/Rhoa	8
GO:0043618	regulation of transcription from RNA polymerase II promoter in response to stress	8/1180	24/5573	0.115767	0.327944	0.259028	Nfe2l2/Hif1a/Jun/Klf2/Chek1/Chd6/Atf4/Taf1	8
GO:0046031	ADP metabolic process	8/1180	24/5573	0.115767	0.327944	0.259028	Ncor1/Ak2/Pgam1/Hif1a/Mif/Ogt/Gpi1/Gapdh	8
GO:0048008	platelet-derived growth factor receptor signaling pathway	8/1180	24/5573	0.115767	0.327944	0.259028	Ptpn11/Txnip/Sgpl1/Iqgap1/Pten/Pdgfa/Cbl/Clasp2	8
GO:1904035	regulation of epithelial cell apoptotic process	8/1180	24/5573	0.115767	0.327944	0.259028	Zfp36l1/Prkci/Nfe2l2/Arrb2/Srsf6/Pdcd4/Rb1/Braf	8
GO:1990928	response to amino acid starvation	8/1180	24/5573	0.115767	0.327944	0.259028	Eif4ebp1/Eif2a/Mapk3/Mapk1/Larp1/Seh1l/Rraga/Atf4	8
GO:0043087	regulation of GTPase activity	27/1180	102/5573	0.116772	0.330252	0.260851	Rasgrp2/Rap1a/Picalm/Pafah1b1/Lims1/Arrb2/Tbc1d15/Crk/Ajuba/Ndel1/Ralbp1/Itgb1/Iqgap1/Rictor/Net1/Hras/Arhgap12/Asap1/Rab11fip2/Sipa1l1/Rasa2/Gsk3b/Crkl/Adprh/Dab2ip/Afdn/Map2k1	27
GO:0050708	regulation of protein secretion	27/1180	102/5573	0.116772	0.330252	0.260851	Ppia/Glud1/Cd2ap/Ptpn11/Ppp3cb/Oga/Ezr/Mapk3/Hif1a/Exoc1/Mif/Rest/Birc5/Hmgcr/Dynll1/Tgfb1/Atg5/Ptbp1/Kif5b/Gpi1/Sox4/Ubr5/Gapdh/Parp1/Rac1/Apbb1/Rabgef1	27
GO:0007519	skeletal muscle tissue development	15/1180	52/5573	0.118952	0.331632	0.26194	Foxp1/Btg2/Hdac5/Ski/Sin3b/Usp2/Vamp5/Hmgcr/Fbxo22/Rb1/Naca/Tgfb1/Lemd2/Gtf3c5/Rhoa	15
GO:0060538	skeletal muscle organ development	15/1180	52/5573	0.118952	0.331632	0.26194	Foxp1/Btg2/Hdac5/Ski/Sin3b/Usp2/Vamp5/Hmgcr/Fbxo22/Rb1/Naca/Tgfb1/Lemd2/Gtf3c5/Rhoa	15
GO:0003206	cardiac chamber morphogenesis	9/1180	28/5573	0.118965	0.331632	0.26194	Smad4/Hif1a/Tpm1/Sos1/Tgfbr1/Bmpr1a/Tgfb1/Sox4/Med1	9
GO:0046626	regulation of insulin receptor signaling pathway	9/1180	28/5573	0.118965	0.331632	0.26194	Ankrd26/Ptpn11/Adipor1/Opa1/Nucks1/Ogt/Ptprf/Gnai2/Ybx1	9
GO:0051781	positive regulation of cell division	9/1180	28/5573	0.118965	0.331632	0.26194	Apc/Pkn2/Tgfb1/Kif14/Pdgfa/Kif20b/Vegfb/Ybx1/Rhoa	9
GO:0090342	regulation of cell aging	9/1180	28/5573	0.118965	0.331632	0.26194	Eef1e1/Mif/Bmpr1a/Pnpt1/Pten/Zmpste24/Ypel3/Foxm1/Terf2	9
GO:1901888	regulation of cell junction assembly	9/1180	28/5573	0.118965	0.331632	0.26194	Rock2/Rap1a/Lims1/Iqgap1/Pten/Rap1b/Myo1c/Rac1/Clasp2	9
GO:1902115	regulation of organelle assembly	26/1180	98/5573	0.11951	0.331632	0.26194	Smad4/Dync1h1/Ezr/Cep135/Odf2/Dynll1/Hnrnpu/Smc1a/Mns1/Chmp5/Wrap73/Atg5/Entr1/Ccdc88a/Rab1b/G3bp1/Asap1/Sipa1l1/Cntrob/Cnot1/Cep76/Atxn2/G3bp2/Cenpj/Rhoa/Phf23	26
GO:0042775	mitochondrial ATP synthesis coupled electron transport	14/1180	48/5573	0.120156	0.331632	0.26194	ND2/Cdk1/Uqcrb/Cycs/Coq7/Cyc1/Ndufc2/Ndufa7/Ndufb8/Park7/Cox5b/Ndufv1/Sdha/Dld	14
GO:0071356	cellular response to tumor necrosis factor	14/1180	48/5573	0.120156	0.331632	0.26194	Ilk/Zfp36l1/Nfe2l2/Actr3/Mapk3/Lims1/Txndc17/Zfp36l2/Mapk1/Erbin/Cib1/Dab2ip/Commd7/Otulin	14
GO:0001656	metanephros development	5/1180	13/5573	0.120331	0.331632	0.26194	Smad4/Mtss1/Yap1/Pdgfa/Pds5a	5
GO:0001782	B cell homeostasis	5/1180	13/5573	0.120331	0.331632	0.26194	Bax/Hif1a/Mif/Bcl10/Sos1	5
GO:0002753	cytoplasmic pattern recognition receptor signaling pathway	5/1180	13/5573	0.120331	0.331632	0.26194	Pum2/C1qbp/Erbin/Pum1/Otulin	5
GO:0006939	smooth muscle contraction	5/1180	13/5573	0.120331	0.331632	0.26194	Rock2/Dlg1/Kit/Rhoa/Map2k1	5
GO:0010664	negative regulation of striated muscle cell apoptotic process	5/1180	13/5573	0.120331	0.331632	0.26194	Ilk/Nfe2l2/Hspa8/Hmgcr/Naca	5
GO:0016973	poly(A)+ mRNA export from nucleus	5/1180	13/5573	0.120331	0.331632	0.26194	Ddx19a/Thoc2/Hhex/Mcm3ap/Gle1	5
GO:0021536	diencephalon development	5/1180	13/5573	0.120331	0.331632	0.26194	Bax/Ncor1/Ubb/Bmpr1a/Creb1	5
GO:0030850	prostate gland development	5/1180	13/5573	0.120331	0.331632	0.26194	Apc/Rarg/Wdr77/Pten/Ube3a	5
GO:0031498	chromatin disassembly	5/1180	13/5573	0.120331	0.331632	0.26194	Pbrm1/Smarcb1/Smarcc1/Cebpg/Smarcc2	5
GO:0032986	protein-DNA complex disassembly	5/1180	13/5573	0.120331	0.331632	0.26194	Pbrm1/Smarcb1/Smarcc1/Cebpg/Smarcc2	5
GO:0033598	mammary gland epithelial cell proliferation	5/1180	13/5573	0.120331	0.331632	0.26194	Bax/Ccnd1/Phb2/Mapk1/Med1	5
GO:0043367	CD4-positive, alpha-beta T cell differentiation	5/1180	13/5573	0.120331	0.331632	0.26194	Foxp1/Ncor1/Tgfb1/Braf/Cbfb	5
GO:0045197	establishment or maintenance of epithelial cell apical/basal polarity	5/1180	13/5573	0.120331	0.331632	0.26194	Lin7c/Ilk/Dlg1/Wdr1/Rhoa	5
GO:0050886	endocrine process	5/1180	13/5573	0.120331	0.331632	0.26194	Smad4/Ptpn11/Cyba/Mif/Rhoa	5
GO:0051154	negative regulation of striated muscle cell differentiation	5/1180	13/5573	0.120331	0.331632	0.26194	Foxp1/Smad4/Hdac5/Yy1/Ybx1	5
GO:0060487	lung epithelial cell differentiation	5/1180	13/5573	0.120331	0.331632	0.26194	Foxp1/Klf2/Ppp3r1/Yap1/Creb1	5
GO:0097345	mitochondrial outer membrane permeabilization	5/1180	13/5573	0.120331	0.331632	0.26194	Bax/Atpif1/Bnip3l/Gsk3b/Rhot1	5
GO:0098760	response to interleukin-7	5/1180	13/5573	0.120331	0.331632	0.26194	Eno1/Hdgf/Rad23b/Crkl/Ybx1	5
GO:0098761	cellular response to interleukin-7	5/1180	13/5573	0.120331	0.331632	0.26194	Eno1/Hdgf/Rad23b/Crkl/Ybx1	5
GO:1902305	regulation of sodium ion transmembrane transport	5/1180	13/5573	0.120331	0.331632	0.26194	Klhl24/Ywhah/Neto2/Nedd4/Kif5b	5
GO:2000737	negative regulation of stem cell differentiation	5/1180	13/5573	0.120331	0.331632	0.26194	Nfe2l2/Rest/Hnrnpu/Zfp36l2/Yap1	5
GO:0046364	monosaccharide biosynthetic process	10/1180	32/5573	0.120744	0.331632	0.26194	Foxo1/Hif1a/Ogt/Maea/Ppp4r3b/Nr3c1/Gpi1/Ppp4r3a/Gapdh/Atf4	10
GO:0051100	negative regulation of binding	21/1180	77/5573	0.120837	0.331632	0.26194	Bax/Spag9/Stmn1/Zfp90/Actb/Wapl/Mapk3/Jun/Eif4a3/Park7/Rest/Arrb2/Csnk1e/Hspa4/Ctnnbip1/Dtnbp1/Rsf1/Gsk3b/Ptprf/Usp33/Taf1	21
GO:0006476	protein deacetylation	13/1180	44/5573	0.121058	0.331632	0.26194	Ncor1/Ctbp1/Phb/Hdac5/Mier1/Znhit1/Rest/Sin3b/Tgfb1/Mta1/Suds3/Mta3/Sfpq	13
GO:0071326	cellular response to monosaccharide stimulus	13/1180	44/5573	0.121058	0.331632	0.26194	Smad4/Ppp3cb/Hif1a/Smarcb1/Ppp2ca/Birc5/Hmgcr/Dynll1/Ogt/Kif5b/Rab11fip2/Sox4/Rac1	13
GO:0071331	cellular response to hexose stimulus	13/1180	44/5573	0.121058	0.331632	0.26194	Smad4/Ppp3cb/Hif1a/Smarcb1/Ppp2ca/Birc5/Hmgcr/Dynll1/Ogt/Kif5b/Rab11fip2/Sox4/Rac1	13
GO:0071333	cellular response to glucose stimulus	13/1180	44/5573	0.121058	0.331632	0.26194	Smad4/Ppp3cb/Hif1a/Smarcb1/Ppp2ca/Birc5/Hmgcr/Dynll1/Ogt/Kif5b/Rab11fip2/Sox4/Rac1	13
GO:0000079	regulation of cyclin-dependent protein serine/threonine kinase activity	11/1180	36/5573	0.121516	0.331632	0.26194	Actb/Ccnd1/Apc/Ccna2/Ccnb2/Hhex/Pten/Pim1/Hexim1/Ccnl1/Bccip	11
GO:0003015	heart process	11/1180	36/5573	0.121516	0.331632	0.26194	Dlg1/Tpm1/Mef2a/Atg5/Yap1/Atp1a1/Zmpste24/Vegfb/Pebp1/Sp4/Gnai2	11
GO:0030516	regulation of axon extension	11/1180	36/5573	0.121516	0.331632	0.26194	Ilk/Rufy3/Actr3/Map1b/Pafah1b1/Atp5g1/Ndel1/Cyfip1/Rpl4/Gsk3b/Clasp2	11
GO:0048593	camera-type eye morphogenesis	11/1180	36/5573	0.121516	0.331632	0.26194	Bax/Pou2f1/Sp3/Zeb1/Hif1a/Ski/Hmgn1/Yy1/Ccdc66/Abi2/Phactr4	11
GO:0071219	cellular response to molecule of bacterial origin	11/1180	36/5573	0.121516	0.331632	0.26194	Mapk3/Mif/Mtdh/Pdcd4/Bcl10/Ogt/Mapk1/Chmp5/Tgfb1/Dab2ip/Rhoa	11
GO:0006305	DNA alkylation	12/1180	40/5573	0.121557	0.331632	0.26194	Dnmt1/Dnmt3a/Rlf/Ehmt1/Tet3/Ppm1d/Kmt2a/Ctcf/Zmpste24/Gsk3b/Atf7ip/Parp1	12
GO:0006306	DNA methylation	12/1180	40/5573	0.121557	0.331632	0.26194	Dnmt1/Dnmt3a/Rlf/Ehmt1/Tet3/Ppm1d/Kmt2a/Ctcf/Zmpste24/Gsk3b/Atf7ip/Parp1	12
GO:1904018	positive regulation of vasculature development	12/1180	40/5573	0.121557	0.331632	0.26194	Rhob/Nfe2l2/Rap1a/Hif1a/Pdcd6/Mtdh/Itgb1/Kit/Klf4/Cib1/Vegfb/Btg1	12
GO:0016049	cell growth	46/1180	185/5573	0.124326	0.338921	0.267698	Foxp1/Ilk/Smad4/Rufy3/Cpne5/Actr3/Hsp90ab1/Adipor1/Eif4g1/Phb/Csnk2a1/Picalm/Cyba/Map1b/Pafah1b1/Atp5g1/Rarg/Crk/Yy1/Ndel1/Itgb1/Cyfip1/Rpl4/Rb1/Iqgap1/Adam10/Tgfbr1/Mex3c/Tgfb1/Kif14/Nr3c1/Lamtor2/Fgfr1op/Map2k4/Bap1/Cib1/Crlf3/Gsk3b/Adipor2/Crkl/Dab2ip/Afdn/Rhoa/Apbb1/Nubp1/Clasp2	46
GO:0034599	cellular response to oxidative stress	28/1180	107/5573	0.124759	0.339568	0.268209	Foxo1/Foxp1/Rhob/Coq7/Nfe2l2/Mapk3/Hif1a/Jun/Melk/Park7/Rest/Crk/Txn1/Zfp622/Ralbp1/Lonp1/Gfer/Mapk1/Pnpt1/Net1/Chd6/Prdx1/Parp1/Hnrnpd/Pcgf2/Atf4/Nono/Sfpq	28
GO:1902275	regulation of chromatin organization	28/1180	107/5573	0.124759	0.339568	0.268209	Dnmt1/Ncor1/Smad4/Mki67/Eid1/Ctbp1/Mier1/Mtf2/Znhit1/Mapk3/Smarcb1/Atrx/Hnrnpu/Kmt2a/Ctcf/Ogt/Tgfb1/Atg5/Tlk1/Rtf1/Rif1/Zmpste24/Ubr5/Chek1/Atf7ip/Naa40/H1f0/Mllt6	28
GO:0036293	response to decreased oxygen levels	19/1180	69/5573	0.12576	0.341757	0.269937	Hp1bp3/Eif4ebp1/Zfp36l1/Smad4/Rock2/Nfe2l2/Hif1a/Rest/Chchd2/Ireb2/Ajuba/Bnip3l/Ogt/Suv39h2/Pten/Pick1/Sox4/Vegfb/Map2k1	19
GO:0042594	response to starvation	19/1180	69/5573	0.12576	0.341757	0.269937	Foxo1/Eif4ebp1/Nfe2l2/Eif2a/Mapk3/Jun/Tnrc6a/Fbxo22/Mapk1/Atg5/Map1lc3b/Pick1/Larp1/Pik3r4/Seh1l/Atg14/Rraga/Usp33/Atf4	19
GO:0120031	plasma membrane bounded cell projection assembly	40/1180	159/5573	0.126251	0.342823	0.27078	Ehd1/Actr3/Ezr/Tmem80/Kif3a/Actr2/Tmem107/Wasl/Cep135/Apc/Anln/Pfn1/Odf2/Dynll1/Ajuba/Ndel1/Itgb1/Kit/Cyfip1/Ssx2ip/Mns1/Tgfbr1/Ccdc66/Wrap73/Atg5/Entr1/Ccdc88a/Hras/Asap1/Csnk1d/Capzb/Cntrob/Pcnt/Wasf2/Rab5a/Rac1/Cenpj/Twf1/Stau2/Fnbp1l	40
GO:0052547	regulation of peptidase activity	27/1180	103/5573	0.127831	0.346843	0.273955	Bax/Rock2/Cycs/Pak2/Csnk2a1/Picalm/Mapk3/Mtch1/Apaf1/Pdcd6/Park7/Ppp2ca/Rest/Birc5/Arrb2/Psma3/Bcl10/Xiap/Klf4/Gpi1/Prelid1/Pebp1/Gapdh/Psme1/Birc6/Psme2/Rhoa	27
GO:0007600	sensory perception	18/1180	65/5573	0.128189	0.34727	0.274292	Ubr3/Opa1/Mapk3/Wdr1/Nr2f6/Rest/Arrb2/Slc12a2/Kit/Ccdc66/Mapk1/Dnajc19/Pgap1/Diaph1/Dram2/Tjp1/Crybg3/Alg10b	18
GO:2000278	regulation of DNA biosynthetic process	18/1180	65/5573	0.128189	0.34727	0.274292	Hnrnpa2b1/Hsp90ab1/Tfdp1/Mapk3/Rfc2/Arrb2/Parn/Rfc5/Hnrnpu/Gfer/Mapk1/Klf4/Gsk3b/Chek1/Terf2/Map3k4/Cct6a/Hnrnpd	18
GO:1904062	regulation of cation transmembrane transport	17/1180	61/5573	0.13057	0.350733	0.277027	Bax/Klhl24/Dlg1/Ywhah/Cyba/Park7/Ppp2ca/Nipsnap2/Neto2/Phb2/Nedd4/Tgfb1/Atg5/Pten/Kif5b/Diaph1/Oxsr1	17
GO:0010324	membrane invagination	6/1180	17/5573	0.130889	0.350733	0.277027	Wasl/Arhgap12/Myh9/Rac1/Rhoa/Appl2	6
GO:0010661	positive regulation of muscle cell apoptotic process	6/1180	17/5573	0.130889	0.350733	0.277027	Smad4/Hmgcr/Pdcd4/Pten/Map2k4/Atf4	6
GO:0033144	negative regulation of intracellular steroid hormone receptor signaling pathway	6/1180	17/5573	0.130889	0.350733	0.277027	Ncor1/Phb/Phb2/Cnot1/Strn3/Rhoa	6
GO:0034629	cellular protein-containing complex localization	6/1180	17/5573	0.130889	0.350733	0.277027	Dlg1/Ezr/Exoc1/Wasl/Ndc1/Seh1l	6
GO:0046580	negative regulation of Ras protein signal transduction	6/1180	17/5573	0.130889	0.350733	0.277027	Stmn1/Tnfaip1/Itgb1/Rasa2/Dab2ip/Rabgef1	6
GO:0048644	muscle organ morphogenesis	6/1180	17/5573	0.130889	0.350733	0.277027	Smad4/Tpm1/Tgfbr1/Bmpr1a/Tgfb1/Med1	6
GO:0048704	embryonic skeletal system morphogenesis	6/1180	17/5573	0.130889	0.350733	0.277027	Zeb1/Dlg1/Eif4a3/Tgfbr1/Pcgf2/Setd2	6
GO:0050817	coagulation	6/1180	17/5573	0.130889	0.350733	0.277027	Nfe2l2/Pik3cb/Stxbp3/Cd9/Dtnbp1/Pdgfa	6
GO:0051647	nucleus localization	6/1180	17/5573	0.130889	0.350733	0.277027	Dync1h1/Nudc/Pafah1b1/Hhex/Tmem201/Hook3	6
GO:0060349	bone morphogenesis	6/1180	17/5573	0.130889	0.350733	0.277027	Insig1/Ski/Rarg/Foxn3/Zmpste24/Trip11	6
GO:0098754	detoxification	6/1180	17/5573	0.130889	0.350733	0.277027	Nfe2l2/Park7/Mt2/Mt1/Adh5/Prdx1	6
GO:1904705	regulation of vascular smooth muscle cell proliferation	6/1180	17/5573	0.130889	0.350733	0.277027	Dnmt1/Jun/Pdcd4/Bmpr1a/Pten/Gnai2	6
GO:1990874	vascular smooth muscle cell proliferation	6/1180	17/5573	0.130889	0.350733	0.277027	Dnmt1/Jun/Pdcd4/Bmpr1a/Pten/Gnai2	6
GO:0006954	inflammatory response	26/1180	99/5573	0.130982	0.350733	0.277027	Ndfip1/Nfe2l2/Phb/Hdac5/Ndufc2/Hif1a/Jun/Cyba/Mif/Park7/C1qbp/Pdcd4/Kit/Rb1/Tgfb1/Rictor/Ctnnbip1/Appl1/Bap1/Dab2ip/Seh1l/Otulin/Atrn/Ash1l/Rabgef1/Appl2	26
GO:0000070	mitotic sister chromatid segregation	29/1180	112/5573	0.132635	0.354338	0.279875	Smc2/Cdca5/Nusap1/Trip13/Apc/Incenp/Atrx/Birc5/Cdc27/Pogz/Rad21/Kif2c/Hnrnpu/Rb1/Ndc80/Smc1a/Dync1li1/Chmp6/Chmp5/Kif14/Smc5/Kif22/Cdca8/Pds5a/Pds5b/Sgo1/Seh1l/Knstrn/Phf23	29
GO:0006732	coenzyme metabolic process	29/1180	112/5573	0.132635	0.354338	0.279875	Dnmt1/Ncor1/Mdh2/Coq7/Nadk2/Dcakd/Pgam1/Rfk/Taldo1/Slc23a2/Hif1a/Tyms/Mif/Scp2/Hmgcr/Pgls/Ogt/Suclg1/Me2/Gphn/Hmgcs1/Gpi1/Mdh1/Gapdh/Idh3g/Mat2b/Cyb5r4/Dld/Idh3a	29
GO:0007018	microtubule-based movement	29/1180	112/5573	0.132635	0.354338	0.279875	Dync1h1/Actr3/Ubb/Hspa8/Kif11/Kif3a/Actr2/Kif15/Hif1a/Dynlrb1/Map1b/Pafah1b1/Dynll1/Ndel1/Kif2c/Hnrnpu/Ssx2ip/Dync1li1/Kif14/Kif5b/Dtnbp1/Tmem201/Kif22/Kif20b/Rhot1/Terf2/Map2k1/Stau2/Sfpq	29
GO:0010035	response to inorganic substance	35/1180	138/5573	0.13339	0.356084	0.281253	Foxo1/Glud1/Foxp1/Rhob/Cpne5/Nfe2l2/Slc30a5/Rasgrp2/Ppp1ca/Mapk3/Jun/Atrx/Jund/Pdcd6/Park7/Ppp2ca/Mt2/Mt1/Crk/Txn1/Ireb2/Mef2a/Iqgap1/Mapk1/Gphn/Net1/Crip1/Bap1/Gsk3b/Creb1/Braf/Prdx1/Parp1/Hnrnpd/Pcgf2	35
GO:0006066	alcohol metabolic process	21/1180	78/5573	0.133987	0.357401	0.282294	Gdpd1/Gde1/Insig1/Mbtps1/Ippk/Plcb4/Erlin2/Park7/Rest/Scp2/Hmgcr/Adh5/Pth1r/Hmgcs1/Pten/Akr7a5/Plcb3/Sc5d/Nudt3/Ipmk/Lbr	21
GO:0006099	tricarboxylic acid cycle	7/1180	21/5573	0.136939	0.361675	0.28567	Mdh2/Ireb2/Suclg1/Mdh1/Sdha/Idh3g/Idh3a	7
GO:0006101	citrate metabolic process	7/1180	21/5573	0.136939	0.361675	0.28567	Mdh2/Ireb2/Suclg1/Mdh1/Sdha/Idh3g/Idh3a	7
GO:0006984	ER-nucleus signaling pathway	7/1180	21/5573	0.136939	0.361675	0.28567	Nfe2l2/Ccdc47/Insig1/Eif2a/Erlin2/Gsk3b/Atf4	7
GO:0007229	integrin-mediated signaling pathway	7/1180	21/5573	0.136939	0.361675	0.28567	Ilk/Fermt2/Ptpn11/Lims1/Itgb1/Phactr4/Rhoa	7
GO:0021885	forebrain cell migration	7/1180	21/5573	0.136939	0.361675	0.28567	Pafah1b1/Ndel1/Socs7/Dab2ip/Rac1/Rhoa/Cul5	7
GO:0035307	positive regulation of protein dephosphorylation	7/1180	21/5573	0.136939	0.361675	0.28567	Hsp90ab1/Ppp2ca/Cnep1r1/Tgfb1/Ptbp1/Ppp2r5a/Ppp2r5d	7
GO:0043392	negative regulation of DNA binding	7/1180	21/5573	0.136939	0.361675	0.28567	Zfp90/Jun/Rest/Hspa4/Ctnnbip1/Rsf1/Taf1	7
GO:0055123	digestive system development	7/1180	21/5573	0.136939	0.361675	0.28567	Hif1a/Tcf7/Kit/Rb1/Acvr2b/Pdgfa/Crkl	7
GO:0061178	regulation of insulin secretion involved in cellular response to glucose stimulus	7/1180	21/5573	0.136939	0.361675	0.28567	Ppp3cb/Hif1a/Birc5/Hmgcr/Dynll1/Kif5b/Rac1	7
GO:1903317	regulation of protein maturation	7/1180	21/5573	0.136939	0.361675	0.28567	Phb/Timm17a/C1qbp/Prkacb/Xiap/Sox4/Myh9	7
GO:1905207	regulation of cardiocyte differentiation	7/1180	21/5573	0.136939	0.361675	0.28567	Foxp1/Smad4/Arrb2/Yy1/Tgfb1/Nr3c1/Gsk3b	7
GO:0019221	cytokine-mediated signaling pathway	20/1180	74/5573	0.137017	0.361675	0.28567	Ilk/Smad4/Adipor1/Mapk3/Pafah1b1/Lims1/Txndc17/Kit/Cdc37/Appl1/Cib1/Adipor2/Ptprf/Commd7/Otulin/Rabgef1/Appl2/Med1/Samhd1/Oxsr1	20
GO:0046890	regulation of lipid biosynthetic process	13/1180	45/5573	0.138935	0.361675	0.28567	Insig1/Ormdl3/Samd8/Acsl3/Erlin2/Rest/Scp2/Cnep1r1/Ormdl1/Nr3c1/Atp1a1/Pdgfa/Creb1	13
GO:1903708	positive regulation of hemopoiesis	13/1180	45/5573	0.138935	0.361675	0.28567	Zfp36l1/Smap1/Hif1a/Jun/Rb1/Tgfb1/Ctnnbip1/Gsk3b/Creb1/Nudt21/Cbfb/Rhoa/Med1	13
GO:1903532	positive regulation of secretion by cell	27/1180	104/5573	0.139507	0.361675	0.28567	Ppia/Glud1/Smad4/Cd2ap/Ptpn11/Ppp3cb/Oga/Ezr/Mapk3/Hif1a/Exoc1/Mif/Dynll1/Tgfb1/Nr3c1/Ptbp1/Kif5b/Dtnbp1/Gpi1/Sox4/Creb1/Gapdh/Rab5a/Rab7/Rac1/Apbb1/Clasp2	27
GO:0019359	nicotinamide nucleotide biosynthetic process	8/1180	25/5573	0.140235	0.361675	0.28567	Ncor1/Nadk2/Pgam1/Hif1a/Mif/Ogt/Gpi1/Gapdh	8
GO:0019363	pyridine nucleotide biosynthetic process	8/1180	25/5573	0.140235	0.361675	0.28567	Ncor1/Nadk2/Pgam1/Hif1a/Mif/Ogt/Gpi1/Gapdh	8
GO:0030316	osteoclast differentiation	8/1180	25/5573	0.140235	0.361675	0.28567	Apc/Pafah1b1/Ireb2/Tob2/Tgfb1/Gsk3b/Creb1/Glo1	8
GO:0031102	neuron projection regeneration	8/1180	25/5573	0.140235	0.361675	0.28567	Jun/Mif/Ndel1/Pten/Klf4/Braf/Ptprf/Map2k1	8
GO:0045843	negative regulation of striated muscle tissue development	8/1180	25/5573	0.140235	0.361675	0.28567	Foxp1/Smad4/Hdac5/Apc/Usp2/Yy1/Tgfb1/Pten	8
GO:0051193	regulation of cofactor metabolic process	8/1180	25/5573	0.140235	0.361675	0.28567	Ncor1/Nfe2l2/Pgam1/Tmem14c/Hif1a/Mif/Ogt/Me2	8
GO:0071804	cellular potassium ion transport	8/1180	25/5573	0.140235	0.361675	0.28567	Klhl24/Dlg1/Slc12a2/Neto2/Atp1a1/Pten/Oxsr1/Alg10b	8
GO:0071805	potassium ion transmembrane transport	8/1180	25/5573	0.140235	0.361675	0.28567	Klhl24/Dlg1/Slc12a2/Neto2/Atp1a1/Pten/Oxsr1/Alg10b	8
GO:1901862	negative regulation of muscle tissue development	8/1180	25/5573	0.140235	0.361675	0.28567	Foxp1/Smad4/Hdac5/Apc/Usp2/Yy1/Tgfb1/Pten	8
GO:2000736	regulation of stem cell differentiation	8/1180	25/5573	0.140235	0.361675	0.28567	Nfe2l2/Rest/Ap2a2/Hnrnpu/Zfp36l2/Yap1/Gsk3b/Nudt21	8
GO:2001023	regulation of response to drug	8/1180	25/5573	0.140235	0.361675	0.28567	Foxp1/Ptpn11/Nfe2l2/Tor1a/Park7/Txn1/Kmt2a/Dtnbp1	8
GO:0032874	positive regulation of stress-activated MAPK cascade	12/1180	41/5573	0.140455	0.361675	0.28567	Spag9/Lmnb1/Hmgcr/Zfp622/Map3k1/Hras/Taok1/Map2k4/Map3k7/Map3k4/Dab2ip/Stk3	12
GO:0070304	positive regulation of stress-activated protein kinase signaling cascade	12/1180	41/5573	0.140455	0.361675	0.28567	Spag9/Lmnb1/Hmgcr/Zfp622/Map3k1/Hras/Taok1/Map2k4/Map3k7/Map3k4/Dab2ip/Stk3	12
GO:0045930	negative regulation of mitotic cell cycle	33/1180	130/5573	0.140479	0.361675	0.28567	Zfp36l1/Cdk1/Btg2/Dlg1/Ccnd1/Wee1/Trip13/Apc/Atrx/Birc5/Ctdsp2/Atf2/Rad21/Zfp36l2/Rb1/Ndc80/Msh2/Dync1li1/Ints3/Trrap/Tgfb1/Gadd45gip1/Pnpt1/Hras/Taok1/Pten/Klf4/Fbxo31/Sox4/Chek1/Btg1/Fzd3/Kntc1	33
GO:0032922	circadian regulation of gene expression	11/1180	37/5573	0.141555	0.361675	0.28567	Ppp1cc/Ncor1/Ppp1ca/Usp2/Csnk1e/Hnrnpu/Kmt2a/Ogt/Mta1/Csnk1d/Atf4	11
GO:1901292	nucleoside phosphate catabolic process	11/1180	37/5573	0.141555	0.361675	0.28567	Ncor1/Dut/Pgam1/Hif1a/Mif/Nudt5/Ogt/Gpi1/Gapdh/Nudt3/Samhd1	11
GO:0042303	molting cycle	9/1180	29/5573	0.141751	0.361675	0.28567	Smad4/Mysm1/Apc/Nsun2/Sos1/Zmpste24/Pdgfa/Trpc4ap/Fzd3	9
GO:0042633	hair cycle	9/1180	29/5573	0.141751	0.361675	0.28567	Smad4/Mysm1/Apc/Nsun2/Sos1/Zmpste24/Pdgfa/Trpc4ap/Fzd3	9
GO:0070534	protein K63-linked ubiquitination	9/1180	29/5573	0.141751	0.361675	0.28567	Rnf115/Nedd4/Rnf126/Ube2o/Rnf168/Ubr5/Itch/Bfar/Ube2v1	9
GO:0072698	protein localization to microtubule cytoskeleton	10/1180	33/5573	0.142068	0.361675	0.28567	Apc/Abhd17b/Hnrnpu/Mapre1/Csnk1d/Abhd17a/Diaph1/Hook3/Gsk3b/Kif20b	10
GO:0000768	syncytium formation by plasma membrane fusion	4/1180	1341811	0.142254	0.361675	0.28567	Ehd1/Cd9/Gsk3b/Myh9	4
GO:0001974	blood vessel remodeling	4/1180	1341811	0.142254	0.361675	0.28567	Bax/Pbrm1/Acvr2b/Atg5	4
GO:0006474	N-terminal protein amino acid acetylation	4/1180	1341811	0.142254	0.361675	0.28567	Crebbp/Sox4/Naa40/Naa35	4
GO:0006949	syncytium formation	4/1180	1341811	0.142254	0.361675	0.28567	Ehd1/Cd9/Gsk3b/Myh9	4
GO:0007257	activation of JUN kinase activity	4/1180	1341811	0.142254	0.361675	0.28567	Spag9/Map3k1/Map2k4/Dab2ip	4
GO:0010457	centriole-centriole cohesion	4/1180	1341811	0.142254	0.361675	0.28567	Kif3a/Cep135/Odf2/Sgo1	4
GO:0030952	establishment or maintenance of cytoskeleton polarity	4/1180	1341811	0.142254	0.361675	0.28567	Rhob/Kif2c/Rictor/Rhoa	4
GO:0031343	positive regulation of cell killing	4/1180	1341811	0.142254	0.361675	0.28567	Oga/Hspa8/Gapdh/Fam49b	4
GO:0032964	collagen biosynthetic process	4/1180	1341811	0.142254	0.361675	0.28567	Rap1a/Arrb2/Tgfb1/Cbx8	4
GO:0033028	myeloid cell apoptotic process	4/1180	1341811	0.142254	0.361675	0.28567	Mif/Pik3cb/Maea/Pten	4
GO:0034142	toll-like receptor 4 signaling pathway	4/1180	1341811	0.142254	0.361675	0.28567	Rab11fip2/Appl1/Dab2ip/Appl2	4
GO:0034315	regulation of Arp2/3 complex-mediated actin nucleation	4/1180	1341811	0.142254	0.361675	0.28567	Wasl/Cyfip1/Abi2/Pick1	4
GO:0044003	modification by symbiont of host morphology or physiology	4/1180	1341811	0.142254	0.361675	0.28567	Vapb/Tgfb1/Gapdh/Rraga	4
GO:0044319	wound healing, spreading of cells	4/1180	1341811	0.142254	0.361675	0.28567	Tor1a/Ajuba/Pten/Clasp2	4
GO:0046329	negative regulation of JNK cascade	4/1180	1341811	0.142254	0.361675	0.28567	Dnaja1/Ncor1/Pafah1b1/Itch	4
GO:0060122	inner ear receptor cell stereocilium organization	4/1180	1341811	0.142254	0.361675	0.28567	Kif3a/Rest/Trip11/Sec24b	4
GO:0060251	regulation of glial cell proliferation	4/1180	1341811	0.142254	0.361675	0.28567	Ppp1cc/Prkci/Ski/Creb1	4
GO:0060669	embryonic placenta morphogenesis	4/1180	1341811	0.142254	0.361675	0.28567	Zfp36l1/Grb2/Esx1/Setd2	4
GO:0060969	negative regulation of gene silencing	4/1180	1341811	0.142254	0.361675	0.28567	Ncor1/Tgfb1/Zmpste24/H1f0	4
GO:0090239	regulation of histone H4 acetylation	4/1180	1341811	0.142254	0.361675	0.28567	Ctbp1/Smarcb1/Atg5/Zmpste24	4
GO:0090504	epiboly	4/1180	1341811	0.142254	0.361675	0.28567	Tor1a/Ajuba/Pten/Clasp2	4
GO:0090505	epiboly involved in wound healing	4/1180	1341811	0.142254	0.361675	0.28567	Tor1a/Ajuba/Pten/Clasp2	4
GO:0097428	protein maturation by iron-sulfur cluster transfer	4/1180	1341811	0.142254	0.361675	0.28567	Nfu1/Isca2/Ciao2b/Isca1	4
GO:0099170	postsynaptic modulation of chemical synaptic transmission	4/1180	1341811	0.142254	0.361675	0.28567	Eif4a3/Ppp3r1/Cyfip1/Nedd4	4
GO:0140253	cell-cell fusion	4/1180	1341811	0.142254	0.361675	0.28567	Ehd1/Cd9/Gsk3b/Myh9	4
GO:1900027	regulation of ruffle assembly	4/1180	1341811	0.142254	0.361675	0.28567	Pfn1/Ndel1/Cyfip1/Hras	4
GO:1902176	negative regulation of oxidative stress-induced intrinsic apoptotic signaling pathway	4/1180	1341811	0.142254	0.361675	0.28567	Nfe2l2/Hif1a/Park7/Nono	4
GO:2000114	regulation of establishment of cell polarity	4/1180	1341811	0.142254	0.361675	0.28567	Rufy3/Rictor/Rap1b/Kif20b	4
GO:2000826	regulation of heart morphogenesis	4/1180	1341811	0.142254	0.361675	0.28567	Smad4/Tgfbr1/Naca/Pim1	4
GO:0010817	regulation of hormone levels	29/1180	113/5573	0.144074	0.366034	0.289113	Glud1/Smad4/Ptpn11/Ywhah/Ppp3cb/Oga/Sgpl1/Hif1a/Park7/Rest/Scp2/Birc5/Hmgcr/Dynll1/Stxbp3/Crabp1/Acvr2b/Nr3c1/Atp1a1/Ptbp1/Kif5b/Zmpste24/Rab11fip2/Sox4/Creb1/Pebp1/Rac1/Cyb5r4/Med1	29
GO:0033673	negative regulation of kinase activity	22/1180	83/5573	0.144387	0.366294	0.289318	Ilk/Dnaja1/Prpsap1/Actb/Camk2n1/Apc/Park7/Hmgcr/Ajuba/Hnrnpu/Rb1/Chmp6/Fgfr1op/Hhex/Pten/Dtnbp1/Hexim1/Dbndd2/Gsk3b/Dab2ip/Ppp2r5a/Cbl	22
GO:0045785	positive regulation of cell adhesion	22/1180	83/5573	0.144387	0.366294	0.289318	Ilk/Apc/Lims1/C1qbp/Crk/Tpm1/Itgb1/Bcl10/Iqgap1/Igfbp2/Tgfb1/Net1/Cib1/Gsk3b/Braf/Crkl/Fam49b/Cbfb/Rac1/Afdn/Rhoa/Lgals1	22
GO:0007005	mitochondrion organization	59/1180	245/5573	0.144969	0.367503	0.290273	Bax/Ndufb10/Ttc19/Ssbp1/Uqcrb/Coq7/Ndufs7/Timm23/Eif4g1/Phb/Opa1/Ndufc2/Rrm2b/Yme1l1/Ndufs5/Hif1a/Jun/Stoml2/Immt/Ndufb8/Park7/Arrb2/Timm17a/Ndufb7/Nipsnap2/Atpif1/Atf2/Chchd2/Tfam/Timm9/Map3k1/Lonp1/Phb2/Mef2a/Samm50/Bnip3l/Ogt/Hspa4/Polg/Dnajc19/Atg12/Ddhd1/Atg5/Pnpt1/Parl/Cdc37/Letm1/Map1lc3b/Chchd3/Prelid1/Slc25a36/Gsk3b/Rhot1/Agtpbp1/Col4a3bp/Parp1/Atg14/Mfsd14a/Timm8a1	59
GO:0046578	regulation of Ras protein signal transduction	17/1180	62/5573	0.146245	0.370466	0.292613	Stmn1/Tnfaip1/Arhgef12/Crk/Itgb1/Ssx2ip/Sos1/Ogt/Kif14/Net1/Hras/Rasa2/Foxm1/Dab2ip/Cbl/Map2k1/Rabgef1	17
GO:0007268	chemical synaptic transmission	37/1180	148/5573	0.146489	0.370545	0.292676	Lin7c/Usp14/Ywhag/Dlg1/Tor1a/Rap1a/Plcb4/Eif4a3/Pafah1b1/Ppp3r1/Park7/Arrb2/Nptn/Itgb1/Kmt2a/Kit/Cyfip1/Nedd4/Mapk1/Nr3c1/Hras/Pten/Kif5b/Dtnbp1/Sipa1l1/Pick1/Rap1b/Gsk3b/Creb1/Eif4ebp2/Braf/Rhot1/Rab5a/Gnai2/Rac1/Afdn/Stau2	37
GO:0098916	anterograde trans-synaptic signaling	37/1180	148/5573	0.146489	0.370545	0.292676	Lin7c/Usp14/Ywhag/Dlg1/Tor1a/Rap1a/Plcb4/Eif4a3/Pafah1b1/Ppp3r1/Park7/Arrb2/Nptn/Itgb1/Kmt2a/Kit/Cyfip1/Nedd4/Mapk1/Nr3c1/Hras/Pten/Kif5b/Dtnbp1/Sipa1l1/Pick1/Rap1b/Gsk3b/Creb1/Eif4ebp2/Braf/Rhot1/Rab5a/Gnai2/Rac1/Afdn/Stau2	37
GO:0044283	small molecule biosynthetic process	44/1180	179/5573	0.149073	0.376806	0.297621	Foxo1/Glud1/Guk1/Pnpla8/Ncor1/Dut/Nanp/Coq7/Insig1/Pgam1/Rfk/Hif1a/Ippk/Plcb4/Acsl3/Mif/Nudt5/Erlin2/Park7/Rest/Scp2/Hmgcr/Abcd3/Umps/Pth1r/Ogt/Maea/Fads2/Nme4/Tgfb1/Hmgcs1/Ppp4r3b/Nr3c1/Gpi1/Ppp4r3a/Aprt/Plcb3/Sc5d/Gapdh/Nudt3/Ipmk/Lbr/Atf4/Samhd1	44
GO:1903312	negative regulation of mRNA metabolic process	16/1180	58/5573	0.149319	0.376879	0.297679	Hnrnpa2b1/Ptbp3/Igf2bp1/C1qbp/Srsf6/Hnrnpu/Syncrip/Supt5/Tob1/Ptbp1/Pabpc1/Larp1/Hnrnpd/Ybx1/Acin1/Ccnt1	16
GO:1903313	positive regulation of mRNA metabolic process	16/1180	58/5573	0.149319	0.376879	0.297679	Rbm3/Zfp36l1/Rock2/Btg2/Hspa8/Eif4a3/Tnrc6a/Zfp36l2/Pnpt1/Tob1/Dazap1/Pabpc1/Nudt21/Cnot1/Pum1/Hnrnpd	16
GO:0051656	establishment of organelle localization	53/1180	219/5573	0.15061	0.379861	0.300034	Cdca5/Dlg1/Dync1h1/Nudc/Abce1/Nusap1/Tor1a/Actr3/Ubb/Klhl12/Rap1a/Ezr/Actr2/Picalm/Hif1a/Wasl/Sar1b/Map1b/Pafah1b1/Pdcd6/Birc5/Cenpa/Ndel1/Kif2c/Hnrnpu/Kit/Ndc80/Chmp6/Chmp5/Preb/Kif14/Hhex/Kif5b/Dtnbp1/Tmem201/Hook3/Kif22/Tmem230/Rap1b/Cdca8/Gsk3b/Braf/Rhot1/Myo1c/5730455P16Rik/Myh9/Rab5a/Seh1l/Xpo1/Map2k1/Rabgef1/Bccip/Clasp2	53
GO:1901615	organic hydroxy compound metabolic process	27/1180	105/5573	0.151792	0.382563	0.302169	Gdpd1/Gde1/Insig1/Mbtps1/Hif1a/Ippk/Plcb4/Erlin2/Park7/Rest/Scp2/Hmgcr/Adh5/Kit/Pth1r/Hagh/Hmgcs1/Pten/Appl1/Akr7a5/Plcb3/Sc5d/Glo1/Nudt3/Ipmk/Lbr/Med1	27
GO:0002443	leukocyte mediated immunity	19/1180	71/5573	0.155284	0.386067	0.304936	Ndfip1/Dlg1/Ppp3cb/Hspa8/Wdr1/Arrb2/C1qbp/Crk/Kit/Bcl10/Msh2/Gfer/Tgfb1/Rif1/Rnf168/Cebpg/Prdx1/Fam49b/Rabgef1	19
GO:0006333	chromatin assembly or disassembly	19/1180	71/5573	0.155284	0.386067	0.304936	Hp1bp3/Pbrm1/Set/Smarcb1/Atrx/H3f3a/Smarcc1/Ctcf/Kat6a/Gatad1/Suv39h2/Tlk1/Cabin1/Rsf1/Cebpg/Smarcc2/H1f0/Baz1b/Nap1l4	19
GO:0051225	spindle assembly	19/1180	71/5573	0.155284	0.386067	0.304936	Ncor1/Dync1h1/Kif11/Washc5/Abraxas2/Tubb5/Birc5/Haus4/Mybl2/Hnrnpu/Mapre1/Smc1a/Chmp5/Wrap73/Csnk1d/Tubgcp5/Tubgcp3/Rhoa/Bccip	19
GO:0008340	determination of adult lifespan	5/1180	14/5573	0.156072	0.386067	0.304936	Rad54l/Coq7/Msh2/Zmpste24/Prdm2	5
GO:0015844	monoamine transport	5/1180	14/5573	0.156072	0.386067	0.304936	Tor1a/Actb/Park7/Dtnbp1/Pick1	5
GO:0015909	long-chain fatty acid transport	5/1180	14/5573	0.156072	0.386067	0.304936	Pnpla8/Acsl3/Mif/Abcd3/Eprs	5
GO:0016226	iron-sulfur cluster assembly	5/1180	14/5573	0.156072	0.386067	0.304936	Nfu1/Isca2/Ciao2b/Isca1/Nubp1	5
GO:0030901	midbrain development	5/1180	14/5573	0.156072	0.386067	0.304936	Sos1/Csnk1d/Fzd3/Rac1/Taf1	5
GO:0031163	metallo-sulfur cluster assembly	5/1180	14/5573	0.156072	0.386067	0.304936	Nfu1/Isca2/Ciao2b/Isca1/Nubp1	5
GO:0032042	mitochondrial DNA metabolic process	5/1180	14/5573	0.156072	0.386067	0.304936	Ssbp1/Rrm2b/Stoml2/Polg/Parp1	5
GO:0032609	interferon-gamma production	5/1180	14/5573	0.156072	0.386067	0.304936	C1qbp/Azi2/Hras/Cebpg/Fam49b	5
GO:0033627	cell adhesion mediated by integrin	5/1180	14/5573	0.156072	0.386067	0.304936	Ptpn11/Crk/Itgb1/Cib1/Crkl	5
GO:0034754	cellular hormone metabolic process	5/1180	14/5573	0.156072	0.386067	0.304936	Sgpl1/Rest/Scp2/Crabp1/Med1	5
GO:0042130	negative regulation of T cell proliferation	5/1180	14/5573	0.156072	0.386067	0.304936	Ndfip1/Dlg1/Twsg1/Tgfb1/Itch	5
GO:0042168	heme metabolic process	5/1180	14/5573	0.156072	0.386067	0.304936	Tmem14c/Atpif1/Ireb2/Cyb5r4/Hmbs	5
GO:0043627	response to estrogen	5/1180	14/5573	0.156072	0.386067	0.304936	Sra1/Tgfbr1/Mapk1/Trim24/Pelp1	5
GO:0045599	negative regulation of fat cell differentiation	5/1180	14/5573	0.156072	0.386067	0.304936	Foxo1/Ankrd26/Insig1/Zfp36l2/Tgfb1	5
GO:0048147	negative regulation of fibroblast proliferation	5/1180	14/5573	0.156072	0.386067	0.304936	Bax/Ski/Morc3/Dab2ip/Med25	5
GO:0050766	positive regulation of phagocytosis	5/1180	14/5573	0.156072	0.386067	0.304936	Hspa8/Rap1a/Cyba/Lyar/Appl2	5
GO:0060479	lung cell differentiation	5/1180	14/5573	0.156072	0.386067	0.304936	Foxp1/Klf2/Ppp3r1/Yap1/Creb1	5
GO:0060765	regulation of androgen receptor signaling pathway	5/1180	14/5573	0.156072	0.386067	0.304936	Ncor1/Phb/Park7/Arrb2/Taf1	5
GO:0070231	T cell apoptotic process	5/1180	14/5573	0.156072	0.386067	0.304936	Bax/Hif1a/Bcl10/Prelid1/Pdcd7	5
GO:0070830	bicellular tight junction assembly	5/1180	14/5573	0.156072	0.386067	0.304936	Rock2/Dlg1/Itgb1/Myo1c/Afdn	5
GO:0120192	tight junction assembly	5/1180	14/5573	0.156072	0.386067	0.304936	Rock2/Dlg1/Itgb1/Myo1c/Afdn	5
GO:1904894	positive regulation of STAT cascade	5/1180	14/5573	0.156072	0.386067	0.304936	Adipor1/Kit/Crlf1/Crlf3/Cenpj	5
GO:2000242	negative regulation of reproductive process	5/1180	14/5573	0.156072	0.386067	0.304936	Trip13/Apc/Prkacb/Dmrt1/Wdr77	5
GO:0022898	regulation of transmembrane transporter activity	13/1180	46/5573	0.158167	0.390138	0.308151	Klhl24/Dlg1/Ywhah/Actb/Park7/Ppp2ca/Nipsnap2/Neto2/Phb2/Nedd4/Pten/Kif5b/Oxsr1	13
GO:0031348	negative regulation of defense response	13/1180	46/5573	0.158167	0.390138	0.308151	Ndfip1/Arrb2/C1qbp/Crk/Pdcd4/Rb1/Gfer/Itch/Otulin/Ash1l/Rabgef1/Appl2/Samhd1	13
GO:0032091	negative regulation of protein binding	13/1180	46/5573	0.158167	0.390138	0.308151	Bax/Spag9/Stmn1/Actb/Mapk3/Park7/Arrb2/Csnk1e/Ctnnbip1/Dtnbp1/Gsk3b/Ptprf/Usp33	13
GO:0045165	cell fate commitment	13/1180	46/5573	0.158167	0.390138	0.308151	Tcf3/Smad4/Apc/Itgb1/Tgfbr1/Rab10/Bmpr1a/Tgfb1/Fkbp8/Rtf1/Braf/Smarcc2/Rhoa	13
GO:0031347	regulation of defense response	34/1180	136/5573	0.158607	0.390945	0.308789	Ndfip1/Pum2/Phb/Ndufc2/Mapk3/Cyba/Mif/Park7/Arrb2/C1qbp/Crk/Pdcd4/Rb1/Bcl10/Gfer/Rictor/Cdc37/Zmpste24/Rab11fip2/Erbin/Hexim1/Appl1/Bap1/Itch/Pum1/Dab2ip/Otulin/Ash1l/Rabgef1/Appl2/Med1/Nono/Sfpq/Samhd1	34
GO:0016458	gene silencing	31/1180	123/5573	0.159754	0.393492	0.310801	Dnmt1/Rbm3/Ncor1/Dnmt3a/Pum2/Hnrnpa2b1/Ctbp1/Eif4g1/Mier1/Tnrc6a/Mbd3/Ppm1d/Ajuba/Helz/Tgfb1/Eri1/Rif1/Pabpc1/Zmpste24/Cbx8/Srrt/Atf7ip/Cnot1/Naa40/H1f0/Pum1/Pcgf2/Ago1/Map2k1/Ubtf/Cnot10	31
GO:0031623	receptor internalization	12/1180	42/5573	0.16083	0.395862	0.312672	Grb2/Ezr/Picalm/Ppp3r1/Arrb2/Itgb1/Nedd4/Cd9/Dtnbp1/Pick1/Rab5a/Atxn2	12
GO:0005975	carbohydrate metabolic process	36/1180	145/5573	0.161265	0.396653	0.313297	Foxo1/Ncor1/Mdh2/Nanp/Adipor1/Pgam1/Ppp1ca/Taldo1/Slc23a2/Hif1a/Ippk/Mif/Nudt5/Man2a2/Pgls/Pth1r/Ogt/Maea/Tgfb1/Hagh/Ppp4r3b/Nr3c1/Pten/Zmpste24/Ganab/Gpi1/Ppp4r3a/Gsk3b/Braf/Ugp2/Mdh1/Glo1/Gapdh/Stk40/Hs2st1/Atf4	36
GO:1902850	microtubule cytoskeleton organization involved in mitosis	21/1180	80/5573	0.162684	0.396677	0.313317	Stmn1/Dync1h1/Nusap1/Kif11/Abraxas2/Pafah1b1/Birc5/Cenpa/Mybl2/Ndel1/Hnrnpu/Ralbp1/Ndc80/Smc1a/Chmp5/Wrap73/Pcnt/Rhoa/Bccip/Setd2/Clasp2	21
GO:0050863	regulation of T cell activation	17/1180	63/5573	0.162914	0.396677	0.313317	Ndfip1/Zeb1/Dlg1/Znhit1/Twsg1/Bcl10/Clptm1/Sos1/Igfbp2/Tgfb1/Prelid1/Itch/Braf/Fam49b/Cbfb/Rhoa/Lgals1	17
GO:0010665	regulation of cardiac muscle cell apoptotic process	6/1180	18/5573	0.16297	0.396677	0.313317	Ilk/Smad4/Nfe2l2/Hspa8/Hmgcr/Pten	6
GO:0010799	regulation of peptidyl-threonine phosphorylation	6/1180	18/5573	0.16297	0.396677	0.313317	Eif4g1/Ogt/Mapk1/Tgfb1/Gsk3b/Ppp2r5d	6
GO:0015696	ammonium transport	6/1180	18/5573	0.16297	0.396677	0.313317	Tor1a/Park7/Slc12a2/Ralbp1/Slc38a2/Dtnbp1	6
GO:0031116	positive regulation of microtubule polymerization	6/1180	18/5573	0.16297	0.396677	0.313317	Apc/Map1b/Clip1/Mapre1/Slain2/Rac1	6
GO:0039694	viral RNA genome replication	6/1180	18/5573	0.16297	0.396677	0.313317	Rock2/Smarcb1/Vapb/Atg5/Eea1/Rab5a	6
GO:0043470	regulation of carbohydrate catabolic process	6/1180	18/5573	0.16297	0.396677	0.313317	Ncor1/Pgam1/Ppp1ca/Hif1a/Mif/Ogt	6
GO:0044070	regulation of anion transport	6/1180	18/5573	0.16297	0.396677	0.313317	Mif/Nr3c1/Dtnbp1/Prelid1/Eprs/Atf4	6
GO:0046931	pore complex assembly	6/1180	18/5573	0.16297	0.396677	0.313317	Atp5g1/Ndc1/Atp5g2/Adam10/Atp5g3/Afdn	6
GO:0070167	regulation of biomineral tissue development	6/1180	18/5573	0.16297	0.396677	0.313317	Hif1a/Acvr2b/Bmpr1a/Tgfb1/Zmpste24/Atf4	6
GO:0071158	positive regulation of cell cycle arrest	6/1180	18/5573	0.16297	0.396677	0.313317	Tgfb1/Sox4/Crlf3/Uhrf2/Dab2ip/Med25	6
GO:0072527	pyrimidine-containing compound metabolic process	6/1180	18/5573	0.16297	0.396677	0.313317	Dut/Tyms/Tet3/Umps/Mapk1/Nme4	6
GO:0007612	learning	11/1180	38/5573	0.163217	0.396677	0.313317	Btg2/Hif1a/Jun/Hmgcr/Itgb1/Kmt2a/Kit/Creb1/Braf/Cic/Apbb1	11
GO:0035107	appendage morphogenesis	11/1180	38/5573	0.163217	0.396677	0.313317	Bax/Smad4/Tmem107/Atrx/Ski/Rarg/Bmpr1a/Sox4/Pbx2/Pcnt/Med1	11
GO:0035108	limb morphogenesis	11/1180	38/5573	0.163217	0.396677	0.313317	Bax/Smad4/Tmem107/Atrx/Ski/Rarg/Bmpr1a/Sox4/Pbx2/Pcnt/Med1	11
GO:0055088	lipid homeostasis	11/1180	38/5573	0.163217	0.396677	0.313317	Ncor1/Ehd1/Insig1/Ormdl3/Tmem97/Washc5/Mia2/Ormdl1/Usf2/Col4a3bp/Map2k1	11
GO:0099536	synaptic signaling	38/1180	154/5573	0.163567	0.397249	0.313768	Lin7c/Abi1/Usp14/Ywhag/Dlg1/Tor1a/Rap1a/Plcb4/Eif4a3/Pafah1b1/Ppp3r1/Park7/Arrb2/Nptn/Itgb1/Kmt2a/Kit/Cyfip1/Nedd4/Mapk1/Nr3c1/Hras/Pten/Kif5b/Dtnbp1/Sipa1l1/Pick1/Rap1b/Gsk3b/Creb1/Eif4ebp2/Braf/Rhot1/Rab5a/Gnai2/Rac1/Afdn/Stau2	38
GO:0030705	cytoskeleton-dependent intracellular transport	24/1180	93/5573	0.164335	0.398715	0.314926	Dync1h1/Ubb/Hspa8/Kif3a/Hif1a/Wasl/Map1b/Pafah1b1/Ccdc88c/Dynll1/Ndel1/Hnrnpu/Ssx2ip/Ccdc88a/Kif5b/Dtnbp1/Tmem201/Hook3/Rhot1/Myo1c/Terf2/Map2k1/Stau2/Sfpq	24
GO:0043255	regulation of carbohydrate biosynthetic process	10/1180	34/5573	0.165196	0.398715	0.314926	Foxo1/Ppp1ca/Hif1a/Pth1r/Ogt/Maea/Tgfb1/Ppp4r3b/Nr3c1/Ppp4r3a	10
GO:0060041	retina development in camera-type eye	10/1180	34/5573	0.165196	0.398715	0.314926	Bax/Hif1a/Apc/Ski/Rarg/Acvr2b/Ccdc66/Agtpbp1/Pfdn5/Med1	10
GO:0070936	protein K48-linked ubiquitination	10/1180	34/5573	0.165196	0.398715	0.314926	Topors/Rnf115/Ube2c/Ube2r2/Ube2h/Rnf126/Ube3a/Ubr5/Itch/Bfar	10
GO:0006096	glycolytic process	7/1180	22/5573	0.166116	0.398715	0.314926	Ncor1/Pgam1/Hif1a/Mif/Ogt/Gpi1/Gapdh	7
GO:0006111	regulation of gluconeogenesis	7/1180	22/5573	0.166116	0.398715	0.314926	Foxo1/Hif1a/Ogt/Maea/Ppp4r3b/Nr3c1/Ppp4r3a	7
GO:0006757	ATP generation from ADP	7/1180	22/5573	0.166116	0.398715	0.314926	Ncor1/Pgam1/Hif1a/Mif/Ogt/Gpi1/Gapdh	7
GO:0009798	axis specification	7/1180	22/5573	0.166116	0.398715	0.314926	Smad4/Apc/Ski/Mns1/Bmpr1a/Pgap1/Hhex	7
GO:0021695	cerebellar cortex development	7/1180	22/5573	0.166116	0.398715	0.314926	Nfix/Ptpn11/Kif14/Pcnt/Agtpbp1/Atxn2/Map2k1	7
GO:0032635	interleukin-6 production	7/1180	22/5573	0.166116	0.398715	0.314926	Ptpn11/Cyba/Klf2/Arrb2/Azi2/Ash1l/Rabgef1	7
GO:0042058	regulation of epidermal growth factor receptor signaling pathway	7/1180	22/5573	0.166116	0.398715	0.314926	Rnf115/Chmp6/Rnf126/Ptprf/Dab2ip/Rab7/Cbl	7
GO:0042866	pyruvate biosynthetic process	7/1180	22/5573	0.166116	0.398715	0.314926	Ncor1/Pgam1/Hif1a/Mif/Ogt/Gpi1/Gapdh	7
GO:0071277	cellular response to calcium ion	7/1180	22/5573	0.166116	0.398715	0.314926	Cpne5/Rasgrp2/Jun/Jund/Mef2a/Iqgap1/Braf	7
GO:0009267	cellular response to starvation	16/1180	59/5573	0.166818	0.398715	0.314926	Foxo1/Nfe2l2/Mapk3/Jun/Tnrc6a/Fbxo22/Mapk1/Atg5/Map1lc3b/Pick1/Pik3r4/Seh1l/Atg14/Rraga/Usp33/Atf4	16
GO:0045088	regulation of innate immune response	20/1180	76/5573	0.166957	0.398715	0.314926	Pum2/Cyba/Arrb2/C1qbp/Crk/Bcl10/Gfer/Cdc37/Rab11fip2/Erbin/Hexim1/Appl1/Pum1/Dab2ip/Otulin/Appl2/Med1/Nono/Sfpq/Samhd1	20
GO:0035773	insulin secretion involved in cellular response to glucose stimulus	8/1180	26/5573	0.16704	0.398715	0.314926	Ppp3cb/Hif1a/Birc5/Hmgcr/Dynll1/Kif5b/Rab11fip2/Rac1	8
GO:0045010	actin nucleation	8/1180	26/5573	0.16704	0.398715	0.314926	Actr3/Arpc5/Actr2/Wasl/Cyfip1/Jmy/Abi2/Pick1	8
GO:0046939	nucleotide phosphorylation	8/1180	26/5573	0.16704	0.398715	0.314926	Guk1/Ncor1/Pgam1/Hif1a/Mif/Ogt/Gpi1/Gapdh	8
GO:0048194	Golgi vesicle budding	8/1180	26/5573	0.16704	0.398715	0.314926	Prkci/Insig1/Klhl12/Sar1b/Pdcd6/Vapb/Preb/Sec24b	8
GO:0048635	negative regulation of muscle organ development	8/1180	26/5573	0.16704	0.398715	0.314926	Foxp1/Smad4/Hdac5/Apc/Usp2/Yy1/Tgfb1/Pten	8
GO:0060402	calcium ion transport into cytosol	8/1180	26/5573	0.16704	0.398715	0.314926	Bax/Oga/Cyba/Tgfb1/Atg5/Letm1/Diaph1/Plcb3	8
GO:0072525	pyridine-containing compound biosynthetic process	8/1180	26/5573	0.16704	0.398715	0.314926	Ncor1/Nadk2/Pgam1/Hif1a/Mif/Ogt/Gpi1/Gapdh	8
GO:0097194	execution phase of apoptosis	8/1180	26/5573	0.16704	0.398715	0.314926	Bax/Pak2/Apaf1/Bcl10/Taok1/Casp7/Fzd3/Acin1	8
GO:0097529	myeloid leukocyte migration	8/1180	26/5573	0.16704	0.398715	0.314926	Mapk3/Wdr1/Mif/C1qbp/Kit/Cd9/Vegfb/Rac1	8
GO:1903533	regulation of protein targeting	8/1180	26/5573	0.16704	0.398715	0.314926	Actr3/Atpif1/Bnip3l/Ogt/Parl/Hras/Cib1/Myo1c	8
GO:0046649	lymphocyte activation	42/1180	172/5573	0.167276	0.399004	0.315155	Bax/Foxp1/Tcf3/Zfp36l1/Ncor1/Sp3/Ndfip1/Zeb1/Dlg1/Ppp3cb/Hdac5/Znhit1/Stoml2/Apc/Mif/Tcf7/Zfp36l2/Twsg1/Kit/Bcl10/Msh2/Clptm1/Sos1/Azi2/Nedd4/Igfbp2/Tgfb1/Atg5/Hhex/Rif1/Rnf168/Prelid1/Sox4/Itch/Braf/Cebpg/Myh9/Prdx1/Fam49b/Cbfb/Rhoa/Lgals1	42
GO:0099537	trans-synaptic signaling	37/1180	150/5573	0.167994	0.400441	0.31629	Lin7c/Usp14/Ywhag/Dlg1/Tor1a/Rap1a/Plcb4/Eif4a3/Pafah1b1/Ppp3r1/Park7/Arrb2/Nptn/Itgb1/Kmt2a/Kit/Cyfip1/Nedd4/Mapk1/Nr3c1/Hras/Pten/Kif5b/Dtnbp1/Sipa1l1/Pick1/Rap1b/Gsk3b/Creb1/Eif4ebp2/Braf/Rhot1/Rab5a/Gnai2/Rac1/Afdn/Stau2	37
GO:0051235	maintenance of location	26/1180	102/5573	0.169203	0.40277	0.318129	Bax/Topors/Ehd1/Insig1/Ftl1/Cyba/Rer1/Pafah1b1/Park7/Pfn1/Tnrc6a/Txn1/Hnrnpu/Ywhab/Morc3/Tgfb1/Atg5/Letm1/Diaph1/Hilpda/Plcb3/Get4/Kdelr2/Twf1/Ankrd13c/Tln2	26
GO:0072659	protein localization to plasma membrane	26/1180	102/5573	0.169203	0.40277	0.318129	Prkci/Rock2/Dlg1/Actr3/Ppfia1/Rap1a/Ezr/Actb/Csnk2a1/Picalm/Sys1/Acsl3/Rer1/Scp2/Vamp5/Itgb1/Rab10/Tgfb1/Kif5b/Rab11fip2/Appl1/Cib1/Ppp2r5a/Rac1/Afdn/Clasp2	26
GO:0000819	sister chromatid segregation	34/1180	137/5573	0.170174	0.404804	0.319736	Smc2/Cdca5/Nusap1/Wapl/Trip13/Apc/Incenp/Atrx/Birc5/Cdc27/Pogz/Rad21/Kif2c/Hnrnpu/Rec8/Phb2/Rb1/Ndc80/Smc1a/Dync1li1/Chmp6/Chmp5/Kif14/Smc5/Mcmbp/Kif22/Cdca8/Pds5a/Pds5b/Sgo1/Seh1l/Knstrn/Phf23/Sfpq	34
GO:0050727	regulation of inflammatory response	15/1180	55/5573	0.170764	0.405929	0.320624	Ndfip1/Phb/Ndufc2/Mif/Park7/C1qbp/Pdcd4/Rb1/Rictor/Appl1/Bap1/Otulin/Ash1l/Rabgef1/Appl2	15
GO:0018205	peptidyl-lysine modification	48/1180	199/5573	0.171104	0.406459	0.321043	Dnmt1/Tcf3/Smad4/Crebbp/Yeats2/Topors/Eid1/Ctbp1/Brd8/Mtf2/Mapk3/Rlf/Ehmt1/Suz12/Cbx4/Kmt5a/Smarcb1/Atrx/Dpy30/Park7/Tet3/Mbd3/Kmt2a/Ctcf/Ogt/Kat6a/Trrap/Suv39h2/Tgfb1/Atg5/Rtf1/Rif1/Zmpste24/Msl1/Sox4/Chek1/Meaf6/Ncoa6/Naa40/Mllt6/Pcgf2/Wdr82/Ash1l/Apbb1/Eef1akmt1/Brd4/Setd2/Taf1	48
GO:0055076	transition metal ion homeostasis	14/1180	51/5573	0.174732	0.414794	0.327626	Smad4/Slc30a9/Ndfip1/Slc30a5/Picalm/Hif1a/Ftl1/Mt2/Mt1/Atp2c1/Ireb2/Ncoa4/Slc39a7/Nubp1	14
GO:0010632	regulation of epithelial cell migration	18/1180	68/5573	0.175884	0.416959	0.329336	Rhob/Rock2/Nfe2l2/Adipor1/Hdac5/Hif1a/Jun/Pdcd6/Pfn1/Tgfb1/Pten/Klf4/Gpi1/Cib1/Svbp/Dab2ip/Rhoa/Clasp2	18
GO:0030072	peptide hormone secretion	18/1180	68/5573	0.175884	0.416959	0.329336	Glud1/Ptpn11/Ppp3cb/Oga/Hif1a/Park7/Rest/Birc5/Hmgcr/Dynll1/Stxbp3/Acvr2b/Ptbp1/Kif5b/Rab11fip2/Sox4/Rac1/Cyb5r4	18
GO:0019827	stem cell population maintenance	21/1180	81/5573	0.178194	0.421858	0.333206	Foxo1/Crebbp/Mtf2/Apc/Igf2bp1/Ski/Rest/Zfp36l2/Kit/Smc1a/Kat6a/Bmpr1a/Yap1/Rtf1/Rif1/Klf4/Hook3/Sox4/Srrt/Braf/Cnot1	21
GO:0031589	cell-substrate adhesion	21/1180	81/5573	0.178194	0.421858	0.333206	Ilk/Fermt2/Pik3cb/Lims1/C1qbp/Crk/Atxn3/Ajuba/Itgb1/Iqgap1/Kif14/Net1/Pten/Cib1/Gsk3b/Braf/Crkl/Rac1/Rhoa/Lgals1/Clasp2	21
GO:0035304	regulation of protein dephosphorylation	13/1180	47/5573	0.178692	0.422176	0.333457	Akap1/Rock2/Hsp90ab1/Ppp2ca/Cnep1r1/Ywhab/Tgfb1/Ptbp1/Mastl/Gnai2/Tiprl/Ppp2r5a/Ppp2r5d	13
GO:0050679	positive regulation of epithelial cell proliferation	13/1180	47/5573	0.178692	0.422176	0.333457	Foxp1/Ccnd1/Kif3a/Jun/Cyba/Pdcd6/Srsf6/Bmpr1a/Tgfb1/Rictor/Hras/Vegfb/Med1	13
GO:1903531	negative regulation of secretion by cell	13/1180	47/5573	0.178692	0.422176	0.333457	Ptpn11/Rap1a/Ezr/Rest/Hmgcr/Stxbp3/Rap1b/Ubr5/Braf/Parp1/Gnai2/Rab7/Rabgef1	13
GO:0006979	response to oxidative stress	37/1180	151/5573	0.179383	0.423518	0.334517	Foxo1/Foxp1/Rhob/Coq7/Nfe2l2/Tor1a/Txnip/Rrm2b/Mapk3/Hif1a/Jun/Melk/Park7/Rest/Crk/Txn1/Zfp622/Ralbp1/Lonp1/Gfer/Mapk1/Pnpt1/Net1/Psip1/Chd6/Prdx1/Parp1/Hnrnpd/Pcgf2/Etfdh/Psmb5/Atrn/Map2k1/Atf4/Nono/Sfpq/Oxsr1	37
GO:0090316	positive regulation of intracellular protein transport	17/1180	64/5573	0.180541	0.425964	0.336449	Rufy3/Ppm1a/Actr3/Kif3a/Sar1b/Rbm22/Mapk1/Tgfb1/Hras/Kif5b/Ctdspl2/Cib1/Ubr5/Gsk3b/Kif20b/Myo1c/Xpo4	17
GO:0006629	lipid metabolic process	74/1180	317/5573	0.182599	0.429956	0.339602	Bax/Pnpla8/Ankrd26/Alg6/Gdpd1/Ptpn11/Ywhah/Gde1/Adipor1/Insig1/Ormdl3/Mbtps1/Sgpl1/Samd8/Sacm1l/Nrbf2/Auh/Stoml2/Acsl3/Mif/Pik3cb/Erlin2/Pafah1b1/Rest/Scp2/Crk/Hmgcr/Cnep1r1/Ajuba/Adh5/Abcd3/Kit/Etfa/Rb1/Crabp1/Fads2/Tgfb1/Pi4k2b/Ormdl1/Ddhd1/Hmgcs1/Ppp4r3b/Nr3c1/Ptdss2/Agps/Atp1a1/Pgap1/Mboat2/Pten/Zmpste24/Pdgfa/Creb1/Plcb3/Adipor2/Crkl/Sc5d/Selenoi/Crls1/Naa40/Socs7/Col4a3bp/Dab2ip/Pik3r4/Ppp2r5a/Rab7/Etfdh/Atg14/Rac1/Ipmk/Lbr/Appl2/Med1/Dld/Alg10b	74
GO:0010675	regulation of cellular carbohydrate metabolic process	12/1180	43/5573	0.182604	0.429956	0.339602	Foxo1/Adipor1/Pgam1/Ppp1ca/Hif1a/Pth1r/Ogt/Maea/Ppp4r3b/Nr3c1/Zmpste24/Ppp4r3a	12
GO:0051924	regulation of calcium ion transport	12/1180	43/5573	0.182604	0.429956	0.339602	Bax/Oga/Cyba/Ppp2ca/Arrb2/Usp2/Nipsnap2/Tgfb1/Atg5/Diaph1/Gnai2/Rhoa	12
GO:0070482	response to oxygen levels	20/1180	77/5573	0.18314	0.430714	0.3402	Hp1bp3/Foxo1/Eif4ebp1/Zfp36l1/Smad4/Rock2/Nfe2l2/Hif1a/Rest/Chchd2/Ireb2/Ajuba/Bnip3l/Ogt/Suv39h2/Pten/Pick1/Sox4/Vegfb/Map2k1	20
GO:0022610	biological adhesion	56/1180	236/5573	0.183174	0.430714	0.3402	Ilk/Zfp36l1/Rhob/Cd2ap/Ndfip1/Fermt2/Dlg1/Ptpn11/Tor1a/Hsp90ab1/Apc/Pik3cb/Lims1/Pnn/C1qbp/Crk/Atp2c1/Atxn3/Ajuba/Tpm1/Nptn/Itgb1/Twsg1/Kit/Arvcf/Bcl10/Iqgap1/Ssx2ip/Stxbp3/Pkn2/Adam10/Maea/Cbll1/Igfbp2/Cd9/Tgfb1/Kif14/Net1/Pten/Klf4/Cib1/Itch/Gsk3b/Braf/Crkl/Ptprf/Myh9/Fam49b/Cbfb/Rac1/Afdn/Rhoa/Map2k1/Lgals1/Tln2/Clasp2	56
GO:0007162	negative regulation of cell adhesion	16/1180	60/5573	0.185328	0.431801	0.341059	Ndfip1/Dlg1/Ptpn11/Twsg1/Adam10/Cbll1/Cd9/Tgfb1/Pten/Klf4/Itch/Cbfb/Rhoa/Map2k1/Lgals1/Clasp2	16
GO:0007611	learning or memory	16/1180	60/5573	0.185328	0.431801	0.341059	Btg2/Picalm/Hif1a/Jun/Pafah1b1/Hmgcr/Itgb1/Kmt2a/Kit/Abi2/Pten/Creb1/Eif4ebp2/Braf/Cic/Apbb1	16
GO:0003231	cardiac ventricle development	11/1180	39/5573	0.186406	0.431801	0.341059	Smad4/Hif1a/Tpm1/Tgfbr1/Naca/Bmpr1a/Tgfb1/Zmpste24/Sox4/Trip11/Med1	11
GO:0001775	cell activation	51/1180	214/5573	0.187062	0.431801	0.341059	Bax/Foxp1/Tcf3/Zfp36l1/Ncor1/Smad4/Sp3/Ndfip1/Zeb1/Dlg1/Ppp3cb/Hdac5/Znhit1/Jun/Stoml2/Apc/Mif/Pik3cb/Tcf7/Zfp36l2/Twsg1/Kit/Bcl10/Msh2/Clptm1/Stxbp3/Sos1/Adam10/Azi2/Nedd4/Igfbp2/Cd9/Tgfb1/Atg5/Hhex/Rif1/Rnf168/Pdgfa/Prelid1/Sox4/Itch/Gsk3b/Braf/Cebpg/Myh9/Prdx1/Fam49b/Cbfb/Rhoa/Rabgef1/Lgals1	51
GO:0060249	anatomical structure homeostasis	33/1180	134/5573	0.187269	0.431801	0.341059	Bax/Tnks2/Ptpn11/Hnrnpa2b1/Hsp90ab1/Mapk3/Hif1a/Rad50/Apc/Atrx/Parn/Hnrnpu/Itgb1/Kmt2a/Rb1/Pth1r/Mapk1/Tgfb1/Smc5/Yap1/Taok1/Rif1/Xrn1/Ankrd11/Dram2/Terf2/Marcksl1/Map3k4/Cct6a/Parp1/Hnrnpd/Rab7/Rac1	33
GO:0001893	maternal placenta development	4/1180	1341842	0.187864	0.431801	0.341059	Mapk3/Mapk1/Dazap1/Ash1l	4
GO:0002082	regulation of oxidative phosphorylation	4/1180	1341842	0.187864	0.431801	0.341059	Cdk1/Park7/Gadd45gip1/Rhoa	4
GO:0006264	mitochondrial DNA replication	4/1180	1341842	0.187864	0.431801	0.341059	Ssbp1/Rrm2b/Stoml2/Polg	4
GO:0006576	cellular biogenic amine metabolic process	4/1180	1341842	0.187864	0.431801	0.341059	Odc1/Gdpd1/Gde1/Azin1	4
GO:0006779	porphyrin-containing compound biosynthetic process	4/1180	1341842	0.187864	0.431801	0.341059	Tmem14c/Atpif1/Ireb2/Hmbs	4
GO:0006783	heme biosynthetic process	4/1180	1341842	0.187864	0.431801	0.341059	Tmem14c/Atpif1/Ireb2/Hmbs	4
GO:0006901	vesicle coating	4/1180	1341842	0.187864	0.431801	0.341059	Klhl12/Sar1b/Pdcd6/Preb	4
GO:0009263	deoxyribonucleotide biosynthetic process	4/1180	1341842	0.187864	0.431801	0.341059	Guk1/Dut/Rrm2b/Tyms	4
GO:0010830	regulation of myotube differentiation	4/1180	1341842	0.187864	0.431801	0.341059	Ehd1/Hdac5/Fbxo22/Naca	4
GO:0014068	positive regulation of phosphatidylinositol 3-kinase signaling	4/1180	1341842	0.187864	0.431801	0.341059	Maz/Pdgfa/Ube3a/Cbl	4
GO:0021955	central nervous system neuron axonogenesis	4/1180	1341842	0.187864	0.431801	0.341059	Hsp90ab1/Pafah1b1/Ndel1/Pten	4
GO:0032649	regulation of interferon-gamma production	4/1180	1341842	0.187864	0.431801	0.341059	C1qbp/Hras/Cebpg/Fam49b	4
GO:0032890	regulation of organic acid transport	4/1180	1341842	0.187864	0.431801	0.341059	Mif/Nr3c1/Dtnbp1/Eprs	4
GO:0033014	tetrapyrrole biosynthetic process	4/1180	1341842	0.187864	0.431801	0.341059	Tmem14c/Atpif1/Ireb2/Hmbs	4
GO:0033628	regulation of cell adhesion mediated by integrin	4/1180	1341842	0.187864	0.431801	0.341059	Ptpn11/Crk/Cib1/Crkl	4
GO:0042551	neuron maturation	4/1180	1341842	0.187864	0.431801	0.341059	Opa1/Rb1/Gsk3b/Rac1	4
GO:0043268	positive regulation of potassium ion transport	4/1180	1341842	0.187864	0.431801	0.341059	Hbp1/Dlg1/Mif/Kif5b	4
GO:0043537	negative regulation of blood vessel endothelial cell migration	4/1180	1341842	0.187864	0.431801	0.341059	Hdac5/Tgfb1/Klf4/Rhoa	4
GO:0045604	regulation of epidermal cell differentiation	4/1180	1341842	0.187864	0.431801	0.341059	Zfp36l1/Rock2/Srsf6/Med1	4
GO:0045668	negative regulation of osteoblast differentiation	4/1180	1341842	0.187864	0.431801	0.341059	Hdac5/Ski/Twsg1/Tob1	4
GO:0045736	negative regulation of cyclin-dependent protein serine/threonine kinase activity	4/1180	1341842	0.187864	0.431801	0.341059	Apc/Hhex/Pten/Hexim1	4
GO:0048048	embryonic eye morphogenesis	4/1180	1341842	0.187864	0.431801	0.341059	Sp3/Zeb1/Rarg/Phactr4	4
GO:0051057	positive regulation of small GTPase mediated signal transduction	4/1180	1341842	0.187864	0.431801	0.341059	Sos1/Hras/Map2k1/Bnip2	4
GO:0055022	negative regulation of cardiac muscle tissue growth	4/1180	1341842	0.187864	0.431801	0.341059	Foxp1/Apc/Yy1/Pten	4
GO:0060674	placenta blood vessel development	4/1180	1341842	0.187864	0.431801	0.341059	Esx1/Mapk1/Ncoa6/Map2k1	4
GO:0061117	negative regulation of heart growth	4/1180	1341842	0.187864	0.431801	0.341059	Foxp1/Apc/Yy1/Pten	4
GO:0072347	response to anesthetic	4/1180	1341842	0.187864	0.431801	0.341059	Hdac5/Gpi1/Parp1/Ppp2r2a	4
GO:1903671	negative regulation of sprouting angiogenesis	4/1180	1341842	0.187864	0.431801	0.341059	Hdac5/Klf2/Klf4/Rhoa	4
GO:2000351	regulation of endothelial cell apoptotic process	4/1180	1341842	0.187864	0.431801	0.341059	Prkci/Nfe2l2/Pdcd4/Braf	4
GO:0034765	regulation of ion transmembrane transport	19/1180	73/5573	0.188264	0.432434	0.341559	Bax/Klhl24/Dlg1/Ywhah/Wdr1/Cyba/Park7/Ppp2ca/Nipsnap2/Neto2/Phb2/Nedd4/Tgfb1/Atg5/Pten/Kif5b/Diaph1/Zmpste24/Oxsr1	19
GO:2001251	negative regulation of chromosome organization	22/1180	86/5573	0.189011	0.433856	0.342682	Dnmt1/Tnks2/Ctbp1/Wapl/Mtf2/Trip13/Rad50/Apc/Smarcb1/Atrx/Birc5/H3f3a/Rad21/Hnrnpu/Ndc80/Dync1li1/Atg5/Ubr5/Terf2/H1f0/Mllt6/Parp1	22
GO:0002200	somatic diversification of immune receptors	10/1180	35/5573	0.190007	0.433856	0.342682	Foxp1/Tcf3/Ndfip1/Tcf7/Msh2/Tgfb1/Rif1/Rnf168/Mcm3ap/Samhd1	10
GO:0006900	vesicle budding from membrane	10/1180	35/5573	0.190007	0.433856	0.342682	Prkci/Insig1/Klhl12/Picalm/Wasl/Sar1b/Pdcd6/Vapb/Preb/Sec24b	10
GO:0007080	mitotic metaphase plate congression	10/1180	35/5573	0.190007	0.433856	0.342682	Cdca5/Kif2c/Hnrnpu/Ndc80/Chmp6/Chmp5/Kif14/Kif22/Cdca8/Seh1l	10
GO:0009410	response to xenobiotic stimulus	10/1180	35/5573	0.190007	0.433856	0.342682	Eif4ebp1/Hdac5/Hnrnpu/Rb1/Mcm7/Tgfb1/Nr3c1/Gpi1/Parp1/Ppp2r2a	10
GO:0010951	negative regulation of endopeptidase activity	10/1180	35/5573	0.190007	0.433856	0.342682	Pak2/Csnk2a1/Picalm/Park7/Birc5/Arrb2/Xiap/Klf4/Gpi1/Gapdh	10
GO:1901654	response to ketone	10/1180	35/5573	0.190007	0.433856	0.342682	Eif4ebp1/Rock2/Park7/Hnrnpu/Tgfb1/Nr3c1/Yap1/Ube3a/Larp1/Hnrnpd	10
GO:0046434	organophosphate catabolic process	15/1180	56/5573	0.190244	0.433856	0.342682	Pnpla8/Ncor1/Dut/Gdpd1/Pgam1/Hif1a/Mif/Nudt5/Ogt/Pten/Gpi1/Plcb3/Gapdh/Nudt3/Samhd1	15
GO:0016311	dephosphorylation	37/1180	152/5573	0.191184	0.433856	0.342682	Ppp1cc/Rngtt/Akap1/Rock2/Nanp/Ppm1a/Ptp4a3/Fbxw11/Ptpn11/Ppp3cb/Hsp90ab1/Ppp1ca/Sacm1l/Ppp3r1/Ppp2ca/Ctdsp2/Ppm1d/Cnep1r1/Ptp4a2/Ywhab/Iqgap1/Tgfb1/Ppp4r3b/Ptbp1/Pten/Mastl/Ppp2r2d/Ctdspl2/Ppp4r3a/Ptprf/Rprd1b/Gnai2/Tiprl/Ppp2r5a/Ppp2r5d/Cdc25a/Ppp2r2a	37
GO:0002791	regulation of peptide secretion	27/1180	108/5573	0.192192	0.433856	0.342682	Ppia/Glud1/Cd2ap/Ptpn11/Ppp3cb/Oga/Ezr/Mapk3/Hif1a/Exoc1/Mif/Rest/Birc5/Hmgcr/Dynll1/Tgfb1/Atg5/Ptbp1/Kif5b/Gpi1/Sox4/Ubr5/Gapdh/Parp1/Rac1/Apbb1/Rabgef1	27
GO:0016445	somatic diversification of immunoglobulins	9/1180	31/5573	0.193267	0.433856	0.342682	Foxp1/Tcf3/Ndfip1/Msh2/Tgfb1/Rif1/Rnf168/Mcm3ap/Samhd1	9
GO:0043271	negative regulation of ion transport	9/1180	31/5573	0.193267	0.433856	0.342682	Plcb4/Park7/Ppp2ca/Usp2/Nedd4/Tgfb1/Pten/Atf4/Oxsr1	9
GO:1900182	positive regulation of protein localization to nucleus	9/1180	31/5573	0.193267	0.433856	0.342682	Cdk1/Cd2ap/Park7/Ogt/Rbm22/Mapk1/Tgfb1/Ubr5/Parp1	9
GO:1902107	positive regulation of leukocyte differentiation	9/1180	31/5573	0.193267	0.433856	0.342682	Zfp36l1/Jun/Rb1/Tgfb1/Ctnnbip1/Gsk3b/Creb1/Cbfb/Rhoa	9
GO:1902373	negative regulation of mRNA catabolic process	9/1180	31/5573	0.193267	0.433856	0.342682	Igf2bp1/Hnrnpu/Syncrip/Tob1/Ptbp1/Pabpc1/Larp1/Hnrnpd/Ybx1	9
GO:0031047	gene silencing by RNA	18/1180	69/5573	0.193575	0.433856	0.342682	Rbm3/Ncor1/Pum2/Hnrnpa2b1/Eif4g1/Tnrc6a/Ajuba/Helz/Tgfb1/Eri1/Pabpc1/Zmpste24/Srrt/Cnot1/Pum1/Ago1/Map2k1/Cnot10	18
GO:0050890	cognition	18/1180	69/5573	0.193575	0.433856	0.342682	Btg2/Picalm/Hif1a/Jun/Pafah1b1/Hmgcr/Itgb1/Kmt2a/Kit/Cyfip1/Abi2/Pten/Creb1/Eif4ebp2/Braf/Magt1/Cic/Apbb1	18
GO:0051091	positive regulation of DNA-binding transcription factor activity	18/1180	69/5573	0.193575	0.433856	0.342682	Tcf3/Prkci/Crebbp/Hdac5/Smarcb1/Park7/Mtdh/Atf2/Kit/Phb2/Bcl10/Jmy/Tgfb1/Pten/Cib1/Stk3/Ube2v1/Taf1	18
GO:0098727	maintenance of cell number	21/1180	82/5573	0.194442	0.433856	0.342682	Foxo1/Crebbp/Mtf2/Apc/Igf2bp1/Ski/Rest/Zfp36l2/Kit/Smc1a/Kat6a/Bmpr1a/Yap1/Rtf1/Rif1/Klf4/Hook3/Sox4/Srrt/Braf/Cnot1	21
GO:0016051	carbohydrate biosynthetic process	14/1180	52/5573	0.195282	0.433856	0.342682	Foxo1/Ppp1ca/Hif1a/Pth1r/Ogt/Maea/Tgfb1/Ppp4r3b/Nr3c1/Gpi1/Ppp4r3a/Gapdh/Hs2st1/Atf4	14
GO:0042773	ATP synthesis coupled electron transport	14/1180	52/5573	0.195282	0.433856	0.342682	ND2/Cdk1/Uqcrb/Cycs/Coq7/Cyc1/Ndufc2/Ndufa7/Ndufb8/Park7/Cox5b/Ndufv1/Sdha/Dld	14
GO:0002532	production of molecular mediator involved in inflammatory response	5/1180	15/5573	0.195533	0.433856	0.342682	Pdcd4/Appl1/Bap1/Seh1l/Appl2	5
GO:0006110	regulation of glycolytic process	5/1180	15/5573	0.195533	0.433856	0.342682	Ncor1/Pgam1/Hif1a/Mif/Ogt	5
GO:0006672	ceramide metabolic process	5/1180	15/5573	0.195533	0.433856	0.342682	Ormdl3/Sgpl1/Samd8/Ormdl1/Col4a3bp	5
GO:0006778	porphyrin-containing compound metabolic process	5/1180	15/5573	0.195533	0.433856	0.342682	Tmem14c/Atpif1/Ireb2/Cyb5r4/Hmbs	5
GO:0014009	glial cell proliferation	5/1180	15/5573	0.195533	0.433856	0.342682	Ppp1cc/Prkci/Ski/Sox4/Creb1	5
GO:0030811	regulation of nucleotide catabolic process	5/1180	15/5573	0.195533	0.433856	0.342682	Ncor1/Pgam1/Hif1a/Mif/Ogt	5
GO:0031365	N-terminal protein amino acid modification	5/1180	15/5573	0.195533	0.433856	0.342682	Crebbp/Ppm1a/Sox4/Naa40/Naa35	5
GO:0035567	non-canonical Wnt signaling pathway	5/1180	15/5573	0.195533	0.433856	0.342682	Csnk1e/Mllt3/Csnk1d/Fzd3/Rac1	5
GO:0048011	neurotrophin TRK receptor signaling pathway	5/1180	15/5573	0.195533	0.433856	0.342682	Ptpn11/Cyfip1/Sos1/Ptprf/Ppp2r5d	5
GO:0050434	positive regulation of viral transcription	5/1180	15/5573	0.195533	0.433856	0.342682	Nucks1/Jun/Smarcb1/Pfn1/Rsf1	5
GO:0051150	regulation of smooth muscle cell differentiation	5/1180	15/5573	0.195533	0.433856	0.342682	Dnmt1/Zeb1/Pdcd4/Kit/Tgfb1	5
GO:0051155	positive regulation of striated muscle cell differentiation	5/1180	15/5573	0.195533	0.433856	0.342682	Ehd1/Arrb2/Tgfb1/Nr3c1/Gsk3b	5
GO:0051457	maintenance of protein location in nucleus	5/1180	15/5573	0.195533	0.433856	0.342682	Topors/Park7/Txn1/Hnrnpu/Morc3	5
GO:0055026	negative regulation of cardiac muscle tissue development	5/1180	15/5573	0.195533	0.433856	0.342682	Foxp1/Smad4/Apc/Yy1/Pten	5
GO:0060135	maternal process involved in female pregnancy	5/1180	15/5573	0.195533	0.433856	0.342682	Mapk3/Mapk1/Dazap1/Ash1l/Med1	5
GO:0090313	regulation of protein targeting to membrane	5/1180	15/5573	0.195533	0.433856	0.342682	Actr3/Ogt/Hras/Cib1/Myo1c	5
GO:1900117	regulation of execution phase of apoptosis	5/1180	15/5573	0.195533	0.433856	0.342682	Bax/Pak2/Apaf1/Bcl10/Fzd3	5
GO:1905954	positive regulation of lipid localization	5/1180	15/5573	0.195533	0.433856	0.342682	Ehd1/Mif/Scp2/Prelid1/Hilpda	5
GO:2000641	regulation of early endosome to late endosome transport	5/1180	15/5573	0.195533	0.433856	0.342682	Ezr/Mapk3/Mapk1/Dnajc13/Map2k1	5
GO:0010595	positive regulation of endothelial cell migration	8/1180	27/5573	0.19597	0.433856	0.342682	Rhob/Rock2/Nfe2l2/Hif1a/Pdcd6/Tgfb1/Gpi1/Cib1	8
GO:0045022	early endosome to late endosome transport	8/1180	27/5573	0.19597	0.433856	0.342682	Ezr/Mapk3/Mapk1/Hook3/Dnajc13/Rab5a/Rab7/Map2k1	8
GO:0050686	negative regulation of mRNA processing	8/1180	27/5573	0.19597	0.433856	0.342682	Hnrnpa2b1/Ptbp3/C1qbp/Srsf6/Supt5/Ptbp1/Acin1/Ccnt1	8
GO:0061647	histone H3-K9 modification	8/1180	27/5573	0.19597	0.433856	0.342682	Dnmt1/Smad4/Smarcb1/Atrx/Kmt2a/Suv39h2/Rif1/Chek1	8
GO:0090101	negative regulation of transmembrane receptor protein serine/threonine kinase signaling pathway	8/1180	27/5573	0.19597	0.433856	0.342682	Ppm1a/Ski/Twsg1/Snx6/Tob1/Ctdspl2/Lemd2/Trim33	8
GO:0030162	regulation of proteolysis	57/1180	242/5573	0.197573	0.433856	0.342682	Bax/Rock2/Usp14/Cycs/Fbxw11/Hsp90ab1/Ubb/Oga/Hspa8/Phb/Pak2/Csnk2a1/Camk2n1/Picalm/Mapk3/Mtch1/Apaf1/Wac/Pdcd6/Park7/Ppp2ca/Rest/Birc5/Arrb2/Timm17a/Psma3/C1qbp/Csnk1e/Atpif1/Atxn3/Fbxo22/Bcl10/Rnft1/Smarcc1/Prkacb/Ogt/Xiap/Parl/Csnk1d/Pten/Rad23b/Klf4/Gpi1/Prelid1/Ube3a/Itch/Gsk3b/Myh9/Pebp1/Gapdh/Dab2ip/Psme1/Birc6/Usp7/Psme2/Rhoa/Taf1	57
GO:0002683	negative regulation of immune system process	26/1180	104/5573	0.197727	0.433856	0.342682	Tcf3/Zfp36l1/Ndfip1/Dlg1/Nfe2l2/Ppp3cb/Ezr/Ncapg2/Mif/Arrb2/C1qbp/Crk/Tob2/Twsg1/Bcl10/Gfer/Tgfb1/Erbin/Appl1/Cib1/Itch/Dab2ip/Cbfb/Rabgef1/Gabpa/Samhd1	26
GO:0035306	positive regulation of dephosphorylation	7/1180	23/5573	0.197756	0.433856	0.342682	Hsp90ab1/Ppp2ca/Cnep1r1/Tgfb1/Ptbp1/Ppp2r5a/Ppp2r5d	7
GO:0046632	alpha-beta T cell differentiation	7/1180	23/5573	0.197756	0.433856	0.342682	Foxp1/Ncor1/Tcf7/Tgfb1/Braf/Cbfb/Rhoa	7
GO:0048146	positive regulation of fibroblast proliferation	7/1180	23/5573	0.197756	0.433856	0.342682	Rps3a1/Wapl/Jun/Mif/Ccna2/Tgfb1/Pdgfa	7
GO:0048706	embryonic skeletal system development	7/1180	23/5573	0.197756	0.433856	0.342682	Sp3/Zeb1/Dlg1/Eif4a3/Tgfbr1/Pcgf2/Setd2	7
GO:0051208	sequestering of calcium ion	7/1180	23/5573	0.197756	0.433856	0.342682	Bax/Cyba/Tgfb1/Atg5/Letm1/Diaph1/Plcb3	7
GO:0051209	release of sequestered calcium ion into cytosol	7/1180	23/5573	0.197756	0.433856	0.342682	Bax/Cyba/Tgfb1/Atg5/Letm1/Diaph1/Plcb3	7
GO:0051282	regulation of sequestering of calcium ion	7/1180	23/5573	0.197756	0.433856	0.342682	Bax/Cyba/Tgfb1/Atg5/Letm1/Diaph1/Plcb3	7
GO:0051283	negative regulation of sequestering of calcium ion	7/1180	23/5573	0.197756	0.433856	0.342682	Bax/Cyba/Tgfb1/Atg5/Letm1/Diaph1/Plcb3	7
GO:0090559	regulation of membrane permeability	7/1180	23/5573	0.197756	0.433856	0.342682	Bax/Hspa8/Atpif1/Atf2/Bnip3l/Gsk3b/Rhot1	7
GO:0002183	cytoplasmic translational initiation	6/1180	19/5573	0.198002	0.433856	0.342682	Eif4ebp1/Rps2/Denr/Eif3a/Eif4a1/Eif4h	6
GO:0002367	cytokine production involved in immune response	6/1180	19/5573	0.198002	0.433856	0.342682	Dlg1/Mapk3/Mif/Kit/Tgfb1/Atg5	6
GO:0010522	regulation of calcium ion transport into cytosol	6/1180	19/5573	0.198002	0.433856	0.342682	Bax/Oga/Cyba/Tgfb1/Atg5/Diaph1	6
GO:0010971	positive regulation of G2/M transition of mitotic cell cycle	6/1180	19/5573	0.198002	0.433856	0.342682	Cdk1/Ccnd1/Lmnb1/Mta3/Brd4/Cdc25a	6
GO:0031112	positive regulation of microtubule polymerization or depolymerization	6/1180	19/5573	0.198002	0.433856	0.342682	Apc/Map1b/Clip1/Mapre1/Slain2/Rac1	6
GO:0031529	ruffle organization	6/1180	19/5573	0.198002	0.433856	0.342682	Pfn1/Ndel1/Tpm1/Cyfip1/Hras/Rac1	6
GO:0040001	establishment of mitotic spindle localization	6/1180	19/5573	0.198002	0.433856	0.342682	Nusap1/Pafah1b1/Cenpa/Ndel1/Ndc80/Bccip	6
GO:0043113	receptor clustering	6/1180	19/5573	0.198002	0.433856	0.342682	Dlg1/Rer1/Gphn/Tgfb1/Pick1/Crkl	6
GO:0045646	regulation of erythrocyte differentiation	6/1180	19/5573	0.198002	0.433856	0.342682	Tcf3/Zfp36l1/Smap1/Hif1a/Ncapg2/Med1	6
GO:0045981	positive regulation of nucleotide metabolic process	6/1180	19/5573	0.198002	0.433856	0.342682	Cdk1/Ndufc2/Mif/Park7/Gadd45gip1/Map2k1	6
GO:0046173	polyol biosynthetic process	6/1180	19/5573	0.198002	0.433856	0.342682	Ippk/Plcb4/Scp2/Pth1r/Plcb3/Ipmk	6
GO:0046902	regulation of mitochondrial membrane permeability	6/1180	19/5573	0.198002	0.433856	0.342682	Bax/Atpif1/Atf2/Bnip3l/Gsk3b/Rhot1	6
GO:0048708	astrocyte differentiation	6/1180	19/5573	0.198002	0.433856	0.342682	Nfix/Ptpn11/Actr3/Mapk3/Mapk1/Map2k1	6
GO:0061462	protein localization to lysosome	6/1180	19/5573	0.198002	0.433856	0.342682	Rock2/Hspa8/Nedd4/Ncoa4/Lamtor4/Rab7	6
GO:0061512	protein localization to cilium	6/1180	19/5573	0.198002	0.433856	0.342682	Ehd1/Tmem107/Ccdc66/Entr1/Ccdc88a/Csnk1d	6
GO:1900544	positive regulation of purine nucleotide metabolic process	6/1180	19/5573	0.198002	0.433856	0.342682	Cdk1/Ndufc2/Mif/Park7/Gadd45gip1/Map2k1	6
GO:1903580	positive regulation of ATP metabolic process	6/1180	19/5573	0.198002	0.433856	0.342682	Cdk1/Ndufc2/Mif/Park7/Gadd45gip1/Map2k1	6
GO:0001666	response to hypoxia	17/1180	65/5573	0.199083	0.435948	0.344335	Hp1bp3/Eif4ebp1/Zfp36l1/Smad4/Rock2/Nfe2l2/Hif1a/Rest/Chchd2/Ajuba/Bnip3l/Ogt/Suv39h2/Pten/Sox4/Vegfb/Map2k1	17
GO:0001764	neuron migration	13/1180	48/5573	0.200434	0.437804	0.345801	Bax/Pafah1b1/Crk/Ndel1/Fbxo31/Gsk3b/Kif20b/Crkl/Pcnt/Dab2ip/Fzd3/Rac1/Apbb1	13
GO:0043467	regulation of generation of precursor metabolites and energy	13/1180	48/5573	0.200434	0.437804	0.345801	Ncor1/Cdk1/Pgam1/Ppp1ca/Hif1a/Mif/Park7/Phb2/Ogt/Gadd45gip1/Pnpt1/Prelid1/Rhoa	13
GO:0061448	connective tissue development	13/1180	48/5573	0.200434	0.437804	0.345801	Zeb1/Ubb/Mapk3/Hif1a/Rarg/Atf2/Pth1r/Tgfbr1/Mex3c/Bmpr1a/Tgfb1/Zmpste24/Trip11	13
GO:0070588	calcium ion transmembrane transport	13/1180	48/5573	0.200434	0.437804	0.345801	Bax/Opa1/Stoml2/Cyba/Ppp2ca/Nipsnap2/Atp2c1/Tgfb1/Atg5/Letm1/Diaph1/Plcb3/Marcksl1	13
GO:0010466	negative regulation of peptidase activity	12/1180	44/5573	0.205684	0.448666	0.35438	Pak2/Csnk2a1/Picalm/Park7/Birc5/Arrb2/Xiap/Klf4/Gpi1/Pebp1/Gapdh/Birc6	12
GO:0062013	positive regulation of small molecule metabolic process	12/1180	44/5573	0.205684	0.448666	0.35438	Foxo1/Cdk1/Ndufc2/Hif1a/Mif/Park7/Scp2/Pth1r/Gadd45gip1/Ppp4r3b/Ppp4r3a/Map2k1	12
GO:0045862	positive regulation of proteolysis	32/1180	131/5573	0.205795	0.448666	0.35438	Bax/Rock2/Cycs/Fbxw11/Oga/Hspa8/Phb/Picalm/Mapk3/Mtch1/Apaf1/Pdcd6/Ppp2ca/Rest/Timm17a/Csnk1e/Atpif1/Atxn3/Fbxo22/Bcl10/Rnft1/Ogt/Csnk1d/Pten/Prelid1/Gsk3b/Myh9/Dab2ip/Psme1/Psme2/Rhoa/Taf1	32
GO:0043547	positive regulation of GTPase activity	19/1180	74/5573	0.205967	0.448761	0.354455	Rasgrp2/Rap1a/Picalm/Lims1/Tbc1d15/Crk/Ndel1/Ralbp1/Itgb1/Net1/Hras/Asap1/Rab11fip2/Sipa1l1/Gsk3b/Crkl/Adprh/Afdn/Map2k1	19
GO:0032259	methylation	43/1180	180/5573	0.206265	0.449126	0.354744	Trmt10c/Dnmt1/Prmt9/Tgs1/Smad4/Dnmt3a/Btg2/Mtf2/Rlf/Ehmt1/Suz12/Kmt5a/Nsun2/Smarcb1/Atrx/Dpy30/Tet3/Prmt3/Ppm1d/Kmt2a/Ctcf/Ogt/Cbll1/Suv39h2/Snrpd3/Snrpb/Rtf1/Rif1/Zmpste24/Gsk3b/Carnmt1/Ncoa6/Atf7ip/Gspt1/Wtap/Mllt6/Parp1/Btg1/Wdr82/Fbl/Ash1l/Eef1akmt1/Setd2	43
GO:0051640	organelle localization	63/1180	270/5573	0.206485	0.449325	0.3549	Cdca5/Spag9/Dlg1/Dync1h1/Nudc/Abce1/Nusap1/Tor1a/Actr3/Ubb/Klhl12/Rap1a/Ezr/Opa1/Actr2/Picalm/Hif1a/Wasl/Sar1b/Map1b/Pafah1b1/Pdcd6/Birc5/Cenpa/Ndel1/Vapb/Kif2c/Hnrnpu/Kit/Mef2a/Ndc80/Stxbp3/Ogt/Rab10/Chmp6/Chmp5/Preb/Kif14/Hhex/Pten/Kif5b/Dtnbp1/Tmem201/Hook3/Kif22/Tmem230/Rap1b/Cdca8/Gsk3b/Braf/Rhot1/Myo1c/5730455P16Rik/Myh9/Rab5a/Seh1l/Atg14/Xpo1/Map2k1/Rabgef1/Bccip/Nubp1/Clasp2	63
GO:0007155	cell adhesion	55/1180	234/5573	0.20757	0.451403	0.356542	Ilk/Zfp36l1/Rhob/Cd2ap/Ndfip1/Fermt2/Dlg1/Ptpn11/Tor1a/Apc/Pik3cb/Lims1/Pnn/C1qbp/Crk/Atp2c1/Atxn3/Ajuba/Tpm1/Nptn/Itgb1/Twsg1/Kit/Arvcf/Bcl10/Iqgap1/Ssx2ip/Stxbp3/Pkn2/Adam10/Maea/Cbll1/Igfbp2/Cd9/Tgfb1/Kif14/Net1/Pten/Klf4/Cib1/Itch/Gsk3b/Braf/Crkl/Ptprf/Myh9/Fam49b/Cbfb/Rac1/Afdn/Rhoa/Map2k1/Lgals1/Tln2/Clasp2	55
GO:0009991	response to extracellular stimulus	29/1180	118/5573	0.209477	0.45498	0.359367	Foxo1/Eif4ebp1/Nfe2l2/Eif4g1/Eif2a/Mapk3/Jun/Atp5g1/Tnrc6a/Ireb2/Fbxo22/Bcl10/Mapk1/Atg5/Trim24/Pim1/Map1lc3b/Pick1/Larp1/Usf2/Pik3r4/Seh1l/Atg14/Rraga/Usp33/Appl2/Atf4/Med1/Taf1	29
GO:2001252	positive regulation of chromosome organization	29/1180	118/5573	0.209477	0.45498	0.359367	Dnmt1/Ncor1/Smad4/Tnks2/Hnrnpa2b1/Ctbp1/Mier1/Mtf2/Mapk3/Rad50/Smarcb1/Atrx/Parn/Rad21/Hnrnpu/Kmt2a/Rb1/Ogt/Mapk1/Tgfb1/Smc5/Rtf1/Rif1/Atf7ip/Terf2/Map3k4/Cct6a/Hnrnpd/Sfpq	29
GO:0002440	production of molecular mediator of immune response	15/1180	57/5573	0.210732	0.456584	0.360634	Foxp1/Tcf3/Ndfip1/Dlg1/Mapk3/Mif/Kit/Msh2/Tgfb1/Atg5/Rif1/Rnf168/Gpi1/Mcm3ap/Samhd1	15
GO:0006109	regulation of carbohydrate metabolic process	15/1180	57/5573	0.210732	0.456584	0.360634	Foxo1/Ncor1/Adipor1/Pgam1/Ppp1ca/Hif1a/Mif/Pth1r/Ogt/Maea/Tgfb1/Ppp4r3b/Nr3c1/Zmpste24/Ppp4r3a	15
GO:0009743	response to carbohydrate	15/1180	57/5573	0.210732	0.456584	0.360634	Zfp36l1/Smad4/Ppp3cb/Hif1a/Smarcb1/Ppp2ca/Birc5/Hmgcr/Dynll1/Ogt/Acvr2b/Kif5b/Rab11fip2/Sox4/Rac1	15
GO:0001894	tissue homeostasis	11/1180	40/5573	0.211004	0.456584	0.360634	Bax/Ptpn11/Itgb1/Kmt2a/Rb1/Pth1r/Yap1/Ankrd11/Dram2/Rab7/Rac1	11
GO:0002244	hematopoietic progenitor cell differentiation	11/1180	40/5573	0.211004	0.456584	0.360634	Nfe2l2/Prrc2c/Anln/Rest/Ap2a2/Kit/Sos1/Tgfb1/Sox4/Braf/Nudt21	11
GO:0032465	regulation of cytokinesis	11/1180	40/5573	0.211004	0.456584	0.360634	Incenp/Pkn2/Kif14/Entr1/Kif20b/Prc1/Prpf40a/Pik3r4/Birc6/Rhoa/Setd2	11
GO:0045333	cellular respiration	26/1180	105/5573	0.212845	0.460282	0.363555	ND2/Bax/Cdk1/Uqcrb/Mdh2/Cycs/Coq7/Ndufs7/Cyc1/Ndufc2/Hif1a/Ndufa7/Ndufb8/Park7/Ireb2/Cox5b/Suclg1/Pnpt1/Prelid1/Ndufv1/Mdh1/Sdha/Idh3g/Etfdh/Dld/Idh3a	26
GO:0060560	developmental growth involved in morphogenesis	23/1180	92/5573	0.215711	0.466189	0.36822	Ilk/Lzts2/Rufy3/Cpne5/Actr3/Hsp90ab1/Picalm/Map1b/Pafah1b1/Atp5g1/Rarg/Slc12a2/Ndel1/Itgb1/Cyfip1/Rpl4/Iqgap1/Tgfb1/Yap1/Gsk3b/Afdn/Med1/Clasp2	23
GO:0009166	nucleotide catabolic process	10/1180	36/5573	0.216349	0.466986	0.36885	Ncor1/Dut/Pgam1/Hif1a/Mif/Ogt/Gpi1/Gapdh/Nudt3/Samhd1	10
GO:0045598	regulation of fat cell differentiation	10/1180	36/5573	0.216349	0.466986	0.36885	Foxo1/Zfp36l1/Ankrd26/Insig1/Hnrnpu/Zfp36l2/Mex3c/Tgfb1/Creb1/Stk3	10
GO:0010950	positive regulation of endopeptidase activity	14/1180	53/5573	0.216896	0.467005	0.368865	Bax/Rock2/Cycs/Picalm/Mtch1/Apaf1/Pdcd6/Ppp2ca/Rest/Bcl10/Prelid1/Psme1/Psme2/Rhoa	14
GO:0043270	positive regulation of ion transport	14/1180	53/5573	0.216896	0.467005	0.368865	Bax/Hbp1/Dlg1/Oga/Mif/Park7/Arrb2/Nipsnap2/Nr3c1/Kif5b/Dtnbp1/Prelid1/Mllt6/Atf4	14
GO:0051291	protein heterooligomerization	14/1180	53/5573	0.216896	0.467005	0.368865	Ilk/Grb2/Gna11/Rad50/Ppp2ca/Lims1/Ywhab/Bcl10/Stxbp3/Ogt/Hras/Braf/Nudt21/Map2k1	14
GO:1901992	positive regulation of mitotic cell cycle phase transition	14/1180	53/5573	0.216896	0.467005	0.368865	Cdk1/Cdca5/Crebbp/Eif4g1/Ccnd1/Lmnb1/Ube2c/Birc5/Phb2/Rb1/Tgfb1/Mta3/Brd4/Cdc25a	14
GO:0031349	positive regulation of defense response	20/1180	79/5573	0.217767	0.468299	0.369888	Pum2/Mapk3/Cyba/Mif/Park7/Arrb2/C1qbp/Pdcd4/Bcl10/Rab11fip2/Erbin/Hexim1/Appl1/Pum1/Dab2ip/Otulin/Appl2/Med1/Nono/Sfpq	20
GO:0045926	negative regulation of growth	20/1180	79/5573	0.217767	0.468299	0.369888	Foxp1/Smad4/Ankrd26/Actr3/Adipor1/Phb/Hif1a/Apc/Yy1/Tgfb1/Pnpt1/Wwc2/Pten/Crlf3/Adipor2/Dab2ip/Idh3g/Atxn2/Apbb1/Stk3	20
GO:0033044	regulation of chromosome organization	51/1180	217/5573	0.218322	0.469203	0.370601	Dnmt1/Ncor1/Smad4/Cdca5/Tnks2/Mki67/Hnrnpa2b1/Eid1/Ctbp1/Wapl/Mier1/Mtf2/Znhit1/Trip13/Mapk3/Rad50/Apc/Smarcb1/Atrx/Birc5/Parn/Cdc27/H3f3a/Rad21/Hnrnpu/Kmt2a/Rb1/Ndc80/Ctcf/Dync1li1/Ogt/Mapk1/Tgfb1/Atg5/Smc5/Tlk1/Rtf1/Rif1/Zmpste24/Ubr5/Chek1/Atf7ip/Terf2/Naa40/H1f0/Map3k4/Cct6a/Mllt6/Parp1/Hnrnpd/Sfpq	51
GO:0034728	nucleosome organization	17/1180	66/5573	0.218485	0.469263	0.370649	Hp1bp3/Pbrm1/Set/Znhit1/Smarcb1/Atrx/Smarcc1/Ctcf/Kat6a/Cabin1/Rsf1/Cebpg/Mcm3ap/Smarcc2/H1f0/Nap1l4/Setd2	17
GO:0031503	protein-containing complex localization	32/1180	132/5573	0.219515	0.471184	0.372166	Dlg1/Abce1/Hnrnpa2b1/Rap1a/Ezr/Ddx19a/Exoc1/Wasl/Ppp3r1/Birc5/Dynll1/Ndc1/Hnrnpu/Nptn/Ssx2ip/Adam10/Nedd4/Gphn/Thoc2/Hras/Hhex/Pick1/Gsk3b/Terf2/Mcm3ap/Seh1l/Xpo1/Gle1/Map2k1/Stau2/Setd2/Sfpq	32
GO:0019080	viral gene expression	9/1180	32/5573	0.221646	0.474585	0.374852	Nucks1/Jun/Smarcb1/Rest/Pfn1/Denr/Eif3a/Ptbp1/Rsf1	9
GO:0050920	regulation of chemotaxis	9/1180	32/5573	0.221646	0.474585	0.374852	Usp14/Mapk3/Mif/C1qbp/Adam10/Tgfb1/Vegfb/Rac1/Oxsr1	9
GO:0060047	heart contraction	9/1180	32/5573	0.221646	0.474585	0.374852	Dlg1/Tpm1/Mef2a/Atg5/Atp1a1/Zmpste24/Vegfb/Pebp1/Sp4	9
GO:0060401	cytosolic calcium ion transport	9/1180	32/5573	0.221646	0.474585	0.374852	Bax/Oga/Opa1/Cyba/Tgfb1/Atg5/Letm1/Diaph1/Plcb3	9
GO:0010508	positive regulation of autophagy	13/1180	49/5573	0.223301	0.477539	0.377185	Foxo1/Mapk3/Hif1a/Wac/Mtdh/Atpif1/Bnip3l/Supt5/Cdc37/Map3k7/Gsk3b/Larp1/Map2k1	13
GO:0044728	DNA methylation or demethylation	13/1180	49/5573	0.223301	0.477539	0.377185	Dnmt1/Dnmt3a/Rlf/Ehmt1/Tet3/Ppm1d/Kmt2a/Ctcf/Zmpste24/Gsk3b/Atf7ip/Parp1/Usp7	13
GO:0051345	positive regulation of hydrolase activity	42/1180	177/5573	0.223783	0.478276	0.377768	Bax/Rock2/Ssbp1/Cycs/Hsp90ab1/Rasgrp2/Rap1a/Picalm/Mapk3/Mtch1/Apaf1/Pdcd6/Ppp2ca/Lims1/Rest/Tbc1d15/Pfn1/Crk/Dynll1/Ndel1/Hnrnpu/Tpm1/Ralbp1/Itgb1/Bcl10/Dynll2/Msh2/Dnajc9/Net1/Hras/Asap1/Rab11fip2/Sipa1l1/Prelid1/Gsk3b/Crkl/Adprh/Psme1/Psme2/Afdn/Rhoa/Map2k1	42
GO:0006275	regulation of DNA replication	19/1180	75/5573	0.224422	0.479347	0.378614	Cdk1/Tnfaip1/Wapl/Nucks1/Jun/Stoml2/Rfc2/Atrx/Atf1/Ccna2/Rfc5/Smc1a/Ccdc88a/Hras/Map2k4/Zmpste24/Pds5a/Rbbp6/Rac1	19
GO:0007605	sensory perception of sound	8/1180	28/5573	0.226772	0.48229	0.380938	Wdr1/Rest/Slc12a2/Kit/Pgap1/Diaph1/Tjp1/Alg10b	8
GO:0034763	negative regulation of transmembrane transport	8/1180	28/5573	0.226772	0.48229	0.380938	Park7/Ppp2ca/Stxbp3/Nedd4/Tgfb1/Pten/Appl2/Oxsr1	8
GO:0043154	negative regulation of cysteine-type endopeptidase activity involved in apoptotic process	8/1180	28/5573	0.226772	0.48229	0.380938	Pak2/Csnk2a1/Park7/Birc5/Arrb2/Xiap/Klf4/Gpi1	8
GO:0043462	regulation of ATPase activity	8/1180	28/5573	0.226772	0.48229	0.380938	Pfn1/Atpif1/Dynll1/Cnn3/Hnrnpu/Tpm1/Dynll2/Dnajc9	8
GO:0072091	regulation of stem cell proliferation	8/1180	28/5573	0.226772	0.48229	0.380938	Zfp36l1/Hdac5/Hif1a/Hnrnpu/Tgfb1/Yap1/Pim1/Fzd3	8
GO:0098927	vesicle-mediated transport between endosomal compartments	8/1180	28/5573	0.226772	0.48229	0.380938	Ezr/Mapk3/Mapk1/Hook3/Dnajc13/Rab5a/Rab7/Map2k1	8
GO:1905268	negative regulation of chromatin organization	8/1180	28/5573	0.226772	0.48229	0.380938	Dnmt1/Ctbp1/Mtf2/Smarcb1/Atg5/Ubr5/H1f0/Mllt6	8
GO:0061024	membrane organization	57/1180	245/5573	0.227832	0.483879	0.382193	Bax/Prkci/Dlg1/Tor1a/Hspa8/Mtss1/Insig1/Klhl12/Opa1/Picalm/Wasl/Sar1b/Immt/Rer1/Pafah1b1/Pdcd6/Atpif1/Atf2/Timm9/Ndel1/Vapb/Clip1/Itgb1/Samm50/Bnip3l/Hspa4/Chmp6/Chmp5/Gphn/Cd9/Preb/Ccdc88a/Arhgap12/Asap1/Pten/Letm1/Kif5b/Tmem201/Zmpste24/Chchd3/Prelid1/Asna1/Gsk3b/Crkl/Lemd2/Rhot1/Myh9/Eea1/Col4a3bp/Get4/Rab7/Rac1/Sec24b/Micall1/Rhoa/Ankfy1/Appl2	57
GO:0007266	Rho protein signal transduction	12/1180	45/5573	0.229957	0.483879	0.382193	Rhob/Rock2/Stmn1/Tnfaip1/Arhgef12/Itgb1/Sos1/Net1/Rhot1/Phactr4/Rac1/Rhoa	12
GO:0030178	negative regulation of Wnt signaling pathway	12/1180	45/5573	0.229957	0.483879	0.382193	Foxo1/Lzts2/Apc/Csnk1e/Mllt3/Ctnnbip1/G3bp1/Gsk3b/2210016L21Rik/Pfdn5/Dab2ip/Stk3	12
GO:0032412	regulation of ion transmembrane transporter activity	12/1180	45/5573	0.229957	0.483879	0.382193	Klhl24/Dlg1/Ywhah/Park7/Ppp2ca/Nipsnap2/Neto2/Phb2/Nedd4/Pten/Kif5b/Oxsr1	12
GO:0098693	regulation of synaptic vesicle cycle	12/1180	45/5573	0.229957	0.483879	0.382193	Tor1a/Ppp3cb/Rap1a/Picalm/Cyfip1/Dnajc5/Pten/Dtnbp1/Rap1b/Gsk3b/Braf/Rab5a	12
GO:0051046	regulation of secretion	45/1180	191/5573	0.229973	0.483879	0.382193	Ppia/Glud1/Smad4/Cd2ap/Ptpn11/Ppp3cb/Oga/Rap1a/Ezr/Mapk3/Hif1a/Exoc1/Cyba/Acsl3/Mif/Rest/Birc5/Hmgcr/Dynll1/Stxbp3/Rab10/Tgfb1/Atg5/Nr3c1/Ptbp1/Kif5b/Dtnbp1/Map1lc3b/Gpi1/Rap1b/Sox4/Ubr5/Gsk3b/Creb1/Braf/Rhot1/Gapdh/Rab5a/Parp1/Gnai2/Rab7/Rac1/Apbb1/Rabgef1/Clasp2	45
GO:0006970	response to osmotic stress	7/1180	24/5573	0.231516	0.483879	0.382193	Bax/Zfp36l1/Slc12a2/Atf2/Letm1/Rac1/Oxsr1	7
GO:0008016	regulation of heart contraction	7/1180	24/5573	0.231516	0.483879	0.382193	Dlg1/Tpm1/Mef2a/Atp1a1/Zmpste24/Pebp1/Sp4	7
GO:0019218	regulation of steroid metabolic process	7/1180	24/5573	0.231516	0.483879	0.382193	Insig1/Erlin2/Rest/Scp2/Kit/Nr3c1/Atp1a1	7
GO:0030520	intracellular estrogen receptor signaling pathway	7/1180	24/5573	0.231516	0.483879	0.382193	Phb2/Yap1/Cnot1/Uba5/Strn3/Parp1/Med1	7
GO:0031057	negative regulation of histone modification	7/1180	24/5573	0.231516	0.483879	0.382193	Dnmt1/Ctbp1/Mtf2/Smarcb1/Atg5/Ubr5/Mllt6	7
GO:0051341	regulation of oxidoreductase activity	7/1180	24/5573	0.231516	0.483879	0.382193	Rfk/Cyba/Park7/Phb2/Gsk3b/Terf2/Gnai2	7
GO:0071230	cellular response to amino acid stimulus	7/1180	24/5573	0.231516	0.483879	0.382193	Dnmt1/Dnmt3a/Zeb1/Atp5g1/Lamtor2/Lamtor4/Rraga	7
GO:0097553	calcium ion transmembrane import into cytosol	7/1180	24/5573	0.231516	0.483879	0.382193	Bax/Cyba/Tgfb1/Atg5/Letm1/Diaph1/Plcb3	7
GO:1901184	regulation of ERBB signaling pathway	7/1180	24/5573	0.231516	0.483879	0.382193	Rnf115/Chmp6/Rnf126/Ptprf/Dab2ip/Rab7/Cbl	7
GO:1901224	positive regulation of NIK/NF-kappaB signaling	7/1180	24/5573	0.231516	0.483879	0.382193	Ilk/Crebbp/Ptp4a3/Lims1/Pdcd4/Rhoa/Ago1	7
GO:0010952	positive regulation of peptidase activity	15/1180	58/5573	0.232155	0.483879	0.382193	Bax/Rock2/Cycs/Picalm/Mapk3/Mtch1/Apaf1/Pdcd6/Ppp2ca/Rest/Bcl10/Prelid1/Psme1/Psme2/Rhoa	15
GO:0051303	establishment of chromosome localization	15/1180	58/5573	0.232155	0.483879	0.382193	Cdca5/Dync1h1/Actr3/Actr2/Birc5/Ndel1/Kif2c/Hnrnpu/Ndc80/Chmp6/Chmp5/Kif14/Kif22/Cdca8/Seh1l	15
GO:0048588	developmental cell growth	23/1180	93/5573	0.232592	0.483879	0.382193	Foxp1/Ilk/Rufy3/Cpne5/Actr3/Hsp90ab1/Picalm/Map1b/Pafah1b1/Atp5g1/Rarg/Yy1/Ndel1/Itgb1/Cyfip1/Rpl4/Iqgap1/Mex3c/Nr3c1/Map2k4/Gsk3b/Afdn/Clasp2	23
GO:2001234	negative regulation of apoptotic signaling pathway	23/1180	93/5573	0.232592	0.483879	0.382193	Bax/Dnaja1/Nfe2l2/Opa1/Rrm2b/Hif1a/Maz/Mif/G2e3/Park7/Arrb2/Rb1/Tgfbr1/Parl/Yap1/Map3k7/Prelid1/Gnai2/Birc6/Pcgf2/Grina/Map2k1/Nono	23
GO:0032781	positive regulation of ATPase activity	6/1180	20/5573	0.235496	0.483879	0.382193	Pfn1/Dynll1/Hnrnpu/Tpm1/Dynll2/Dnajc9	6
GO:0048025	negative regulation of mRNA splicing, via spliceosome	6/1180	20/5573	0.235496	0.483879	0.382193	Hnrnpa2b1/Ptbp3/C1qbp/Srsf6/Ptbp1/Acin1	6
GO:0048260	positive regulation of receptor-mediated endocytosis	6/1180	20/5573	0.235496	0.483879	0.382193	Kif3a/Wasl/Arrb2/Dtnbp1/Pick1/Cbl	6
GO:0051196	regulation of coenzyme metabolic process	6/1180	20/5573	0.235496	0.483879	0.382193	Ncor1/Pgam1/Hif1a/Mif/Ogt/Me2	6
GO:0070613	regulation of protein processing	6/1180	20/5573	0.235496	0.483879	0.382193	Phb/Timm17a/C1qbp/Prkacb/Xiap/Myh9	6
GO:0071466	cellular response to xenobiotic stimulus	6/1180	20/5573	0.235496	0.483879	0.382193	Eif4ebp1/Hnrnpu/Rb1/Mcm7/Tgfb1/Nr3c1	6
GO:1901985	positive regulation of protein acetylation	6/1180	20/5573	0.235496	0.483879	0.382193	Smad4/Mapk3/Smarcb1/Tgfb1/Taok1/Sox4	6
GO:0046903	secretion	63/1180	273/5573	0.23581	0.483879	0.382193	Ppia/Glud1/Foxp1/Lin7c/Pnpla8/Smad4/Cd2ap/Ptpn11/Ppp3cb/Oga/Rap1a/Ezr/Ccnd1/Mapk3/Hif1a/Exoc1/Cyba/Mia2/Acsl3/Mif/Pafah1b1/Park7/Rest/Birc5/Hmgcr/Dynll1/Arhgap17/Kit/Stxbp3/Acvr2b/Rab10/Preb/Tgfb1/Atg5/Nr3c1/Ptbp1/Kif5b/Dtnbp1/Rab11fip2/Map1lc3b/Gpi1/Rap1b/Sox4/Aprt/Ubr5/Gsk3b/Creb1/Braf/Usf2/Rhot1/Svbp/Myh9/Gapdh/Rab5a/Parp1/Gnai2/Rab7/Rac1/Apbb1/Rabgef1/Cyb5r4/Med1/Clasp2	63
GO:0044092	negative regulation of molecular function	72/1180	314/5573	0.23605	0.483879	0.382193	Bax/Ilk/Dnaja1/Rock2/Ndfip1/Spag9/Prpsap1/Stmn1/Abce1/Zfp90/Pak2/Actb/Wapl/Csnk2a1/Camk2n1/Picalm/Mapk3/Jun/Apc/Eif4a3/Park7/Ppp2ca/Rest/Birc5/Arrb2/Csnk1e/Atpif1/Hmgcr/Cnn3/Ajuba/Hnrnpu/Phb2/Rb1/Nedd4/Hspa4/Kat6a/Chmp6/Ctnnbip1/Xiap/Hras/Fgfr1op/Hhex/Pten/Mastl/Pim1/Klf4/Dtnbp1/Erbin/Hexim1/Gpi1/Dbndd2/Itch/Rsf1/Gsk3b/Ptprf/Cebpg/Terf2/Pebp1/Gapdh/Dab2ip/Commd7/Gnai2/Tiprl/Ppp2r5a/Birc6/Usp7/Otulin/Cbl/Usp33/Rlim/Taf1/Oxsr1	72
GO:0008584	male gonad development	11/1180	41/5573	0.236872	0.483879	0.382193	Bax/Smad4/Ubb/Ccnd1/Sgpl1/Atrx/Rec8/Msh2/Tgfbr1/Dmrt1/Crkl	11
GO:0045619	regulation of lymphocyte differentiation	11/1180	41/5573	0.236872	0.483879	0.382193	Zfp36l1/Ndfip1/Zeb1/Zfp36l2/Clptm1/Sos1/Tgfb1/Prelid1/Braf/Cbfb/Rhoa	11
GO:0046546	development of primary male sexual characteristics	11/1180	41/5573	0.236872	0.483879	0.382193	Bax/Smad4/Ubb/Ccnd1/Sgpl1/Atrx/Rec8/Msh2/Tgfbr1/Dmrt1/Crkl	11
GO:0061387	regulation of extent of cell growth	11/1180	41/5573	0.236872	0.483879	0.382193	Ilk/Rufy3/Actr3/Map1b/Pafah1b1/Atp5g1/Ndel1/Cyfip1/Rpl4/Gsk3b/Clasp2	11
GO:1990845	adaptive thermogenesis	11/1180	41/5573	0.236872	0.483879	0.382193	Dync1h1/Adipor1/Ehmt1/Apc/Hnrnpu/Rb1/Ogt/Acvr2b/Adipor2/Appl2/Atf4	11
GO:0001508	action potential	4/1180	1341872	0.237318	0.483879	0.382193	Foxp1/Dlg1/Ywhah/Gna11	4
GO:0006221	pyrimidine nucleotide biosynthetic process	4/1180	1341872	0.237318	0.483879	0.382193	Dut/Tyms/Umps/Nme4	4
GO:0008543	fibroblast growth factor receptor signaling pathway	4/1180	1341872	0.237318	0.483879	0.382193	Grb2/Iqgap1/Sos1/Crkl	4
GO:0021680	cerebellar Purkinje cell layer development	4/1180	1341872	0.237318	0.483879	0.382193	Nfix/Kif14/Agtpbp1/Atxn2	4
GO:0031063	regulation of histone deacetylation	4/1180	1341872	0.237318	0.483879	0.382193	Ncor1/Ctbp1/Znhit1/Tgfb1	4
GO:0032642	regulation of chemokine production	4/1180	1341872	0.237318	0.483879	0.382193	Suz12/Mif/Klf4/Erbin	4
GO:0032924	activin receptor signaling pathway	4/1180	1341872	0.237318	0.483879	0.382193	Ski/Acvr2b/Tgfbr1/Dmrt1	4
GO:0045722	positive regulation of gluconeogenesis	4/1180	1341872	0.237318	0.483879	0.382193	Foxo1/Hif1a/Ppp4r3b/Ppp4r3a	4
GO:0048308	organelle inheritance	4/1180	1341872	0.237318	0.483879	0.382193	Cdk1/Mapk3/Mapk1/Map2k1	4
GO:0048313	Golgi inheritance	4/1180	1341872	0.237318	0.483879	0.382193	Cdk1/Mapk3/Mapk1/Map2k1	4
GO:0051125	regulation of actin nucleation	4/1180	1341872	0.237318	0.483879	0.382193	Wasl/Cyfip1/Abi2/Pick1	4
GO:0051315	attachment of mitotic spindle microtubules to kinetochore	4/1180	1341872	0.237318	0.483879	0.382193	Kif2c/Hnrnpu/Ndc80/Seh1l	4
GO:0051571	positive regulation of histone H3-K4 methylation	4/1180	1341872	0.237318	0.483879	0.382193	Dnmt1/Smad4/Kmt2a/Rtf1	4
GO:0070129	regulation of mitochondrial translation	4/1180	1341872	0.237318	0.483879	0.382193	Trmt10c/C1qbp/Tsfm/Rmnd1	4
GO:0072520	seminiferous tubule development	4/1180	1341872	0.237318	0.483879	0.382193	Smad4/Ubb/Atrx/Rec8	4
GO:0098815	modulation of excitatory postsynaptic potential	4/1180	1341872	0.237318	0.483879	0.382193	Eif4a3/Pten/Gsk3b/Afdn	4
GO:1901532	regulation of hematopoietic progenitor cell differentiation	4/1180	1341872	0.237318	0.483879	0.382193	Nfe2l2/Ap2a2/Sos1/Nudt21	4
GO:1903077	negative regulation of protein localization to plasma membrane	4/1180	1341872	0.237318	0.483879	0.382193	Ppfia1/Picalm/Tgfb1/Ppp2r5a	4
GO:2000249	regulation of actin cytoskeleton reorganization	4/1180	1341872	0.237318	0.483879	0.382193	Cd2ap/Actr3/Tgfb1/Hras	4
GO:2000727	positive regulation of cardiac muscle cell differentiation	4/1180	1341872	0.237318	0.483879	0.382193	Arrb2/Tgfb1/Nr3c1/Gsk3b	4
GO:2001024	negative regulation of response to drug	4/1180	1341872	0.237318	0.483879	0.382193	Ptpn11/Nfe2l2/Park7/Txn1	4
GO:0000132	establishment of mitotic spindle orientation	5/1180	16/5573	0.237968	0.483879	0.382193	Pafah1b1/Cenpa/Ndel1/Ndc80/Bccip	5
GO:0002639	positive regulation of immunoglobulin production	5/1180	16/5573	0.237968	0.483879	0.382193	Foxp1/Msh2/Tgfb1/Rif1/Gpi1	5
GO:0007549	dosage compensation	5/1180	16/5573	0.237968	0.483879	0.382193	Eif1/Cdyl/Hnrnpu/Ctcf/Rlim	5
GO:0009048	dosage compensation by inactivation of X chromosome	5/1180	16/5573	0.237968	0.483879	0.382193	Eif1/Cdyl/Hnrnpu/Ctcf/Rlim	5
GO:0015908	fatty acid transport	5/1180	16/5573	0.237968	0.483879	0.382193	Pnpla8/Acsl3/Mif/Abcd3/Eprs	5
GO:0016578	histone deubiquitination	5/1180	16/5573	0.237968	0.483879	0.382193	Mysm1/Usp22/Trrap/Bap1/Usp7	5
GO:0018198	peptidyl-cysteine modification	5/1180	16/5573	0.237968	0.483879	0.382193	Park7/Tmx3/Adh5/Gapdh/Hmbs	5
GO:0038066	p38MAPK cascade	5/1180	16/5573	0.237968	0.483879	0.382193	Zfp36l1/Dlg1/Ezr/Map3k4/Dab2ip	5
GO:0048844	artery morphogenesis	5/1180	16/5573	0.237968	0.483879	0.382193	Kat6a/Tgfbr1/Bmpr1a/Sox4/Sec24b	5
GO:0051279	regulation of release of sequestered calcium ion into cytosol	5/1180	16/5573	0.237968	0.483879	0.382193	Bax/Cyba/Tgfb1/Atg5/Diaph1	5
GO:0051383	kinetochore organization	5/1180	16/5573	0.237968	0.483879	0.382193	Smc2/Pogz/Cenpa/Ndc80/Cenph	5
GO:0071108	protein K48-linked deubiquitination	5/1180	16/5573	0.237968	0.483879	0.382193	Park7/Atxn3/Mindy2/Bap1/Usp33	5
GO:0072583	clathrin-dependent endocytosis	5/1180	16/5573	0.237968	0.483879	0.382193	Smap1/Picalm/Clta/Wasl/Ap2a2	5
GO:0097178	ruffle assembly	5/1180	16/5573	0.237968	0.483879	0.382193	Pfn1/Ndel1/Cyfip1/Hras/Rac1	5
GO:1901016	regulation of potassium ion transmembrane transporter activity	5/1180	16/5573	0.237968	0.483879	0.382193	Klhl24/Dlg1/Neto2/Pten/Oxsr1	5
GO:1901068	guanosine-containing compound metabolic process	5/1180	16/5573	0.237968	0.483879	0.382193	Guk1/Opa1/Gphn/Nme4/Rhoa	5
GO:1903428	positive regulation of reactive oxygen species biosynthetic process	5/1180	16/5573	0.237968	0.483879	0.382193	Cyba/Klf2/Park7/Ogt/Klf4	5
GO:1905476	negative regulation of protein localization to membrane	5/1180	16/5573	0.237968	0.483879	0.382193	Ppfia1/Picalm/Ogt/Tgfb1/Ppp2r5a	5
GO:2000758	positive regulation of peptidyl-lysine acetylation	5/1180	16/5573	0.237968	0.483879	0.382193	Smad4/Mapk3/Smarcb1/Tgfb1/Sox4	5
GO:2001038	regulation of cellular response to drug	5/1180	16/5573	0.237968	0.483879	0.382193	Foxp1/Nfe2l2/Park7/Txn1/Kmt2a	5
GO:0010001	glial cell differentiation	17/1180	67/5573	0.238688	0.485057	0.383124	Ilk/Nfix/Metrn/Ptpn11/Actr3/Mapk3/Wdr1/Ski/Ppp3r1/Mapk1/Tgfb1/Pten/Pick1/Sox4/Afdn/Rhoa/Map2k1	17
GO:0031333	negative regulation of protein complex assembly	14/1180	54/5573	0.239485	0.486393	0.384178	Eif4ebp1/Stmn1/Ppm1a/Insig1/Pfn1/Tpm1/Mapre1/Kif14/Ctnnbip1/Map3k7/Capzb/Capza2/Gsk3b/Twf1	14
GO:0009617	response to bacterium	24/1180	98/5573	0.242544	0.492318	0.388859	Tcf3/Lsm5/Mapk3/Jun/Wasl/Cyba/Tab2/Mif/Jund/Mt2/Mtdh/Ppm1d/Pdcd4/Adh5/Bcl10/Ogt/Mapk1/Chmp5/Tgfb1/Erbin/Ccdc186/Dab2ip/Seh1l/Rhoa	24
GO:0030163	protein catabolic process	105/1180	466/5573	0.243324	0.493358	0.38968	Foxo1/Sec61b/Odc1/Rnf130/Smad4/Cd2ap/Ndfip1/Usp14/Usp26/Ubr3/Fbxw11/Topors/Nfe2l2/Tor1a/Tnfaip1/Ccdc47/Hsp90ab1/Ubb/Hspa8/Ezr/Phb/Csnk2a1/Yme1l1/Usp12/Usp1/Fbxo6/Usp22/Apc/Rnf115/Wac/Erlin2/Ube2c/Park7/Ppp2ca/Arrb2/Usp2/Psma3/Csnk1e/Atpif1/Abhd17b/Hmgcr/Atxn3/Psma4/Fbxo22/Lonp1/Psma7/Usp28/Rnft1/Smarcc1/Bnip3l/Ogt/Nedd4/Fbxl3/Maea/Chmp6/Psma2/Jkamp/Kif14/Mta1/Azin1/Ube2r2/Ube2h/Edem3/Ctsf/Rnf126/Trim24/Cops3/Csnk1d/Pten/Psmd3/Rad23b/Abhd17a/Rnf168/Uggt1/Zmpste24/Fbxo31/Ube3a/Bap1/Itch/Gsk3b/Kctd6/Rbbp6/Bfar/Trpc4ap/Sdf2/Dab2ip/Psmd7/Get4/Psme1/Birc6/Usp7/Rbx1/Rab7/Psme2/Xpo1/Psmb5/Usp48/Cbl/Usp33/Psmb2/Rlim/Clpx/Cul5/Clpp/Taf1	105
GO:0032944	regulation of mononuclear cell proliferation	10/1180	37/5573	0.244051	0.493358	0.38968	Tcf3/Ndfip1/Dlg1/Znhit1/Mif/Twsg1/Sos1/Igfbp2/Tgfb1/Itch	10
GO:0045766	positive regulation of angiogenesis	10/1180	37/5573	0.244051	0.493358	0.38968	Rhob/Nfe2l2/Hif1a/Pdcd6/Mtdh/Itgb1/Klf4/Cib1/Vegfb/Btg1	10
GO:0046605	regulation of centrosome cycle	10/1180	37/5573	0.244051	0.493358	0.38968	Rock2/Kif11/Dync1li1/Chmp5/Chek1/Ranbp1/Cep76/Xpo1/Cenpj/Nubp1	10
GO:0050670	regulation of lymphocyte proliferation	10/1180	37/5573	0.244051	0.493358	0.38968	Tcf3/Ndfip1/Dlg1/Znhit1/Mif/Twsg1/Sos1/Igfbp2/Tgfb1/Itch	10
GO:0071901	negative regulation of protein serine/threonine kinase activity	10/1180	37/5573	0.244051	0.493358	0.38968	Dnaja1/Apc/Hmgcr/Rb1/Hhex/Pten/Dtnbp1/Hexim1/Gsk3b/Dab2ip	10
GO:1904019	epithelial cell apoptotic process	10/1180	37/5573	0.244051	0.493358	0.38968	Zfp36l1/Prkci/Nfe2l2/Arrb2/Srsf6/Pdcd4/Rb1/Gsk3b/Braf/Stk3	10
GO:0010721	negative regulation of cell development	26/1180	107/5573	0.244662	0.494306	0.390429	Foxp1/Smad4/Rufy3/Ywhah/Actr3/Pafah1b1/Ski/Rest/Yy1/Itgb1/Bmpr1a/Tgfb1/Thoc2/Asap1/Ptbp1/Pten/Dtnbp1/Hook3/Ube3a/Cib1/Gsk3b/Rhoa/Apbb1/Lgals1/Appl2/Med1	26
GO:0045089	positive regulation of innate immune response	16/1180	63/5573	0.246356	0.497439	0.392904	Pum2/Cyba/Arrb2/C1qbp/Bcl10/Rab11fip2/Erbin/Hexim1/Appl1/Pum1/Dab2ip/Otulin/Appl2/Med1/Nono/Sfpq	16
GO:0006612	protein targeting to membrane	13/1180	50/5573	0.247185	0.497819	0.393204	Sec61b/Actr3/Oga/Srp72/Srpr/Ogt/Hras/Cib1/Asna1/Myo1c/Micall1/Rabgef1/Srp68	13
GO:0048675	axon extension	13/1180	50/5573	0.247185	0.497819	0.393204	Ilk/Rufy3/Actr3/Hsp90ab1/Map1b/Pafah1b1/Atp5g1/Ndel1/Itgb1/Cyfip1/Rpl4/Gsk3b/Clasp2	13
GO:0051048	negative regulation of secretion	13/1180	50/5573	0.247185	0.497819	0.393204	Ptpn11/Rap1a/Ezr/Rest/Hmgcr/Stxbp3/Rap1b/Ubr5/Braf/Parp1/Gnai2/Rab7/Rabgef1	13
GO:0090276	regulation of peptide hormone secretion	13/1180	50/5573	0.247185	0.497819	0.393204	Glud1/Ptpn11/Ppp3cb/Oga/Hif1a/Rest/Birc5/Hmgcr/Dynll1/Ptbp1/Kif5b/Sox4/Rac1	13
GO:0031056	regulation of histone modification	21/1180	85/5573	0.247261	0.497819	0.393204	Dnmt1/Ncor1/Smad4/Eid1/Ctbp1/Mtf2/Znhit1/Mapk3/Smarcb1/Atrx/Kmt2a/Ctcf/Ogt/Tgfb1/Atg5/Rtf1/Rif1/Zmpste24/Ubr5/Chek1/Mllt6	21
GO:0050768	negative regulation of neurogenesis	23/1180	94/5573	0.250035	0.503112	0.397384	Rufy3/Ywhah/Actr3/Pafah1b1/Ski/Rest/Itgb1/Bmpr1a/Tgfb1/Thoc2/Asap1/Ptbp1/Pten/Dtnbp1/Hook3/Ube3a/Cib1/Gsk3b/Rhoa/Apbb1/Lgals1/Appl2/Med1	23
GO:0001952	regulation of cell-matrix adhesion	9/1180	33/5573	0.251488	0.504574	0.398539	Ilk/Pik3cb/Lims1/Iqgap1/Pten/Cib1/Gsk3b/Rac1/Clasp2	9
GO:0006090	pyruvate metabolic process	9/1180	33/5573	0.251488	0.504574	0.398539	Ncor1/Pgam1/Hif1a/Mif/Ogt/Me2/Gpi1/Gapdh/Dld	9
GO:0045834	positive regulation of lipid metabolic process	9/1180	33/5573	0.251488	0.504574	0.398539	Stoml2/Acsl3/Scp2/Cnep1r1/Tgfb1/Creb1/Pik3r4/Atg14/Rac1	9
GO:0048661	positive regulation of smooth muscle cell proliferation	9/1180	33/5573	0.251488	0.504574	0.398539	Dnmt1/Hif1a/Jun/Cyba/Hmgcr/Bmpr1a/Gsk3b/Rab5a/Gnai2	9
GO:0055067	monovalent inorganic cation homeostasis	9/1180	33/5573	0.251488	0.504574	0.398539	Mapk3/Slc12a2/Tmem165/Mapk1/Atp1a1/Mllt6/Gnai2/Rab7/Dmxl2	9
GO:0006952	defense response	62/1180	270/5573	0.251796	0.504901	0.398797	Ndfip1/Usp14/Nfe2l2/Pum2/Actr3/Eif4g1/Phb/Hdac5/Ndufc2/Actr2/Mapk3/Hif1a/Jun/Cyba/Mif/Park7/Arrb2/C1qbp/Crk/Pdcd4/Kit/Rb1/Bcl10/Syncrip/Gfer/Stxbp3/Bnip3l/Tgfb1/Ncbp3/Rictor/Ctnnbip1/Actg1/Hras/G3bp1/Cdc37/Kif5b/Zmpste24/Rab11fip2/Erbin/Hexim1/Appl1/Bap1/Itch/Cebpg/Myo1c/Prdx1/Gapdh/Pum1/Dab2ip/Seh1l/G3bp2/Otulin/Atrn/Ash1l/Rabgef1/Eprs/Appl2/Setd2/Med1/Nono/Sfpq/Samhd1	62
GO:0022904	respiratory electron transport chain	15/1180	59/5573	0.254429	0.509005	0.402039	ND2/Cdk1/Uqcrb/Cycs/Coq7/Cyc1/Ndufc2/Ndufa7/Ndufb8/Park7/Cox5b/Ndufv1/Sdha/Etfdh/Dld	15
GO:0031929	TOR signaling	15/1180	59/5573	0.254429	0.509005	0.402039	Eif4ebp1/Hif1a/Pdcd6/Rictor/Rps6kb2/Ccdc88a/Lamtor2/Lamtor4/Zmpste24/Gsk3b/Eif4ebp2/Larp1/Tiprl/Seh1l/Rraga	15
GO:0034614	cellular response to reactive oxygen species	15/1180	59/5573	0.254429	0.509005	0.402039	Foxo1/Foxp1/Rhob/Nfe2l2/Mapk3/Jun/Park7/Crk/Txn1/Mapk1/Net1/Prdx1/Parp1/Hnrnpd/Pcgf2	15
GO:0050000	chromosome localization	15/1180	59/5573	0.254429	0.509005	0.402039	Cdca5/Dync1h1/Actr3/Actr2/Birc5/Ndel1/Kif2c/Hnrnpu/Ndc80/Chmp6/Chmp5/Kif14/Kif22/Cdca8/Seh1l	15
GO:0008088	axo-dendritic transport	12/1180	46/5573	0.255294	0.510441	0.403173	Dync1h1/Hspa8/Kif3a/Hif1a/Pafah1b1/Ndel1/Hnrnpu/Kif5b/Dtnbp1/Terf2/Stau2/Sfpq	12
GO:0008585	female gonad development	8/1180	29/5573	0.259161	0.515207	0.406938	Bax/Smad4/Ubb/Sgpl1/Sohlh1/Arrb2/Kit/Ube3a	8
GO:0033077	T cell differentiation in thymus	8/1180	29/5573	0.259161	0.515207	0.406938	Tcf3/Zfp36l1/Zeb1/Apc/Zfp36l2/Clptm1/Sos1/Atg5	8
GO:0043200	response to amino acid	8/1180	29/5573	0.259161	0.515207	0.406938	Dnmt1/Dnmt3a/Zeb1/Atp5g1/Lamtor2/Lamtor4/Crls1/Rraga	8
GO:0046545	development of primary female sexual characteristics	8/1180	29/5573	0.259161	0.515207	0.406938	Bax/Smad4/Ubb/Sgpl1/Sohlh1/Arrb2/Kit/Ube3a	8
GO:0046824	positive regulation of nucleocytoplasmic transport	8/1180	29/5573	0.259161	0.515207	0.406938	Ppm1a/Rbm22/Mapk1/Tgfb1/Ctdspl2/Ubr5/Gsk3b/Xpo4	8
GO:0050777	negative regulation of immune response	8/1180	29/5573	0.259161	0.515207	0.406938	Ndfip1/Ppp3cb/Arrb2/Crk/Gfer/Tgfb1/Rabgef1/Samhd1	8
GO:0050954	sensory perception of mechanical stimulus	8/1180	29/5573	0.259161	0.515207	0.406938	Wdr1/Rest/Slc12a2/Kit/Pgap1/Diaph1/Tjp1/Alg10b	8
GO:0051972	regulation of telomerase activity	8/1180	29/5573	0.259161	0.515207	0.406938	Hnrnpa2b1/Hsp90ab1/Mapk3/Parn/Mapk1/Klf4/Map3k4/Hnrnpd	8
GO:0062014	negative regulation of small molecule metabolic process	8/1180	29/5573	0.259161	0.515207	0.406938	Insig1/Erlin2/Rest/Maea/Tgfb1/Parp1/Rhoa/Appl2	8
GO:0099518	vesicle cytoskeletal trafficking	8/1180	29/5573	0.259161	0.515207	0.406938	Dync1h1/Wasl/Pafah1b1/Ndel1/Kif5b/Dtnbp1/Myo1c/Map2k1	8
GO:0043281	regulation of cysteine-type endopeptidase activity involved in apoptotic process	17/1180	68/5573	0.259622	0.515534	0.407196	Bax/Cycs/Pak2/Csnk2a1/Mtch1/Apaf1/Pdcd6/Park7/Ppp2ca/Rest/Birc5/Arrb2/Bcl10/Xiap/Klf4/Gpi1/Rhoa	17
GO:0050770	regulation of axonogenesis	17/1180	68/5573	0.259622	0.515534	0.407196	Ilk/Rufy3/Metrn/Actr3/Picalm/Map1b/Pafah1b1/Atp5g1/Ndel1/Cyfip1/Rpl4/Pten/Sipa1l1/Gsk3b/Braf/Map2k1/Clasp2	17
GO:0098609	cell-cell adhesion	30/1180	126/5573	0.262862	0.520368	0.411014	Zfp36l1/Cd2ap/Ndfip1/Dlg1/Pik3cb/Lims1/Pnn/Atp2c1/Ajuba/Nptn/Itgb1/Twsg1/Kit/Arvcf/Bcl10/Stxbp3/Cbll1/Igfbp2/Cd9/Tgfb1/Klf4/Itch/Ptprf/Myh9/Fam49b/Cbfb/Afdn/Rhoa/Map2k1/Lgals1	30
GO:0009746	response to hexose	14/1180	55/5573	0.262951	0.520368	0.411014	Smad4/Ppp3cb/Hif1a/Smarcb1/Ppp2ca/Birc5/Hmgcr/Dynll1/Ogt/Acvr2b/Kif5b/Rab11fip2/Sox4/Rac1	14
GO:0009749	response to glucose	14/1180	55/5573	0.262951	0.520368	0.411014	Smad4/Ppp3cb/Hif1a/Smarcb1/Ppp2ca/Birc5/Hmgcr/Dynll1/Ogt/Acvr2b/Kif5b/Rab11fip2/Sox4/Rac1	14
GO:0034284	response to monosaccharide	14/1180	55/5573	0.262951	0.520368	0.411014	Smad4/Ppp3cb/Hif1a/Smarcb1/Ppp2ca/Birc5/Hmgcr/Dynll1/Ogt/Acvr2b/Kif5b/Rab11fip2/Sox4/Rac1	14
GO:0007610	behavior	36/1180	153/5573	0.263049	0.520368	0.411014	Foxp1/Ncor1/Btg2/Ankrd26/Ubr3/Ppp3cb/Eif4g1/Picalm/Hif1a/Jun/Mif/Dynlrb1/Pafah1b1/Park7/Arrb2/Usp2/Csnk1e/Hmgcr/Atxn3/Itgb1/Kmt2a/Kit/Mta1/Abi2/Nr3c1/Pten/Zmpste24/Aprt/Creb1/Eif4ebp2/Braf/Agtpbp1/Cic/Pum1/Parp1/Apbb1	36
GO:0034248	regulation of cellular amide metabolic process	51/1180	221/5573	0.263771	0.520368	0.411014	Eif4ebp1/Trmt10c/Rbm3/Zfp36l1/Rock2/Btg2/Nfe2l2/Pum2/Secisbp2l/Ormdl3/Eif4g1/Rps3a1/Eif2a/Pgam1/Ppp1ca/Picalm/Mapk3/Samd8/Tyms/Larp4b/Igf2bp1/Otud6b/Eif4a3/C1qbp/Tnrc6a/Csnk1e/Ireb2/Tsfm/Zfp36l2/Cyfip1/Syncrip/Mapk1/Ormdl1/Rps6kb2/Rmnd1/Tob1/Ptbp1/Pstk/Xrn1/Sox4/Eif4ebp2/Larp1/Cnot1/Gapdh/Pum1/Hnrnpd/Gle1/Ago1/Eprs/Eif4g3/Cnot10	51
GO:0000280	nuclear division	60/1180	262/5573	0.263787	0.520368	0.411014	Smc2/Cdca5/Rad54l/Ywhah/Mki67/Mlh3/Nusap1/Actr3/Ubb/Kif11/Wapl/Actr2/Trip13/Washc5/Abraxas2/Apc/Incenp/Atrx/Ube2c/Birc5/Cdc27/Pogz/Rad21/Mybl2/Ndel1/Kif2c/Ndc1/Hnrnpu/Rec8/Phb2/Rb1/Ndc80/Smc1a/Dync1li1/Chmp6/Chmp5/Suv39h2/Tgfb1/Kif14/Wrap73/Cks2/Smc5/Dmrt1/Mastl/Kif22/Cdca8/Pds5a/Kif20b/Chek1/Ranbp1/Pds5b/Pebp1/Sgo1/Seh1l/Rhoa/Knstrn/Phf23/Bccip/Eif4g3/Clasp2	60
GO:0002703	regulation of leukocyte mediated immunity	11/1180	42/5573	0.263855	0.520368	0.411014	Ndfip1/Ppp3cb/Hspa8/Arrb2/Crk/Msh2/Gfer/Tgfb1/Rif1/Fam49b/Rabgef1	11
GO:0010634	positive regulation of epithelial cell migration	11/1180	42/5573	0.263855	0.520368	0.411014	Rhob/Rock2/Nfe2l2/Hif1a/Jun/Pdcd6/Pfn1/Tgfb1/Gpi1/Cib1/Clasp2	11
GO:0048736	appendage development	11/1180	42/5573	0.263855	0.520368	0.411014	Bax/Smad4/Tmem107/Atrx/Ski/Rarg/Bmpr1a/Sox4/Pbx2/Pcnt/Med1	11
GO:0060173	limb development	11/1180	42/5573	0.263855	0.520368	0.411014	Bax/Smad4/Tmem107/Atrx/Ski/Rarg/Bmpr1a/Sox4/Pbx2/Pcnt/Med1	11
GO:2000241	regulation of reproductive process	11/1180	42/5573	0.263855	0.520368	0.411014	Trip13/Apc/Park7/C1qbp/Prkacb/Dmrt1/Wdr77/Cib1/Stk3/Eif4g3/Cdc25a	11
GO:0051188	cofactor biosynthetic process	21/1180	86/5573	0.266081	0.523626	0.413587	Ncor1/Coq7/Nadk2/Nfe2l2/Dcakd/Pgam1/Rfk/Tmem14c/Hif1a/Cyba/Mif/Atpif1/Ireb2/Ogt/Gphn/Hagh/Gpi1/Gapdh/Mat2b/Hmbs/Dld	21
GO:0001738	morphogenesis of a polarized epithelium	7/1180	25/5573	0.267015	0.523626	0.413587	Wdr1/Pafah1b1/Mllt3/Fzd3/Rac1/Sec24b/Rhoa	7
GO:0006165	nucleoside diphosphate phosphorylation	7/1180	25/5573	0.267015	0.523626	0.413587	Ncor1/Pgam1/Hif1a/Mif/Ogt/Gpi1/Gapdh	7
GO:0008625	extrinsic apoptotic signaling pathway via death domain receptors	7/1180	25/5573	0.267015	0.523626	0.413587	Bax/Rock2/Park7/Bex3/Pten/Dab2ip/Stk3	7
GO:0030216	keratinocyte differentiation	7/1180	25/5573	0.267015	0.523626	0.413587	Zfp36l1/Rock2/Txnip/Srsf6/Yap1/Map2k1/Med1	7
GO:0032435	negative regulation of proteasomal ubiquitin-dependent protein catabolic process	7/1180	25/5573	0.267015	0.523626	0.413587	Usp14/Hsp90ab1/Wac/Park7/Smarcc1/Ogt/Usp7	7
GO:0032506	cytokinetic process	7/1180	25/5573	0.267015	0.523626	0.413587	Anln/Chmp6/Chmp5/Kif20b/Cntrob/Myh9/Rhoa	7
GO:0042440	pigment metabolic process	7/1180	25/5573	0.267015	0.523626	0.413587	Tmem14c/Atpif1/Ireb2/Appl1/Aprt/Cyb5r4/Hmbs	7
GO:0050728	negative regulation of inflammatory response	7/1180	25/5573	0.267015	0.523626	0.413587	Ndfip1/Pdcd4/Rb1/Otulin/Ash1l/Rabgef1/Appl2	7
GO:1903038	negative regulation of leukocyte cell-cell adhesion	7/1180	25/5573	0.267015	0.523626	0.413587	Ndfip1/Dlg1/Twsg1/Tgfb1/Klf4/Itch/Cbfb	7
GO:0034504	protein localization to nucleus	35/1180	149/5573	0.270401	0.529968	0.418597	Akap1/Lzts2/Cdk1/Cd2ap/Topors/Tor1a/Hspa8/Mbtps1/Txnip/Hdgf/Ppp3r1/Park7/Ppp2ca/Txn1/Cnep1r1/Hnrnpu/Phb2/Morc3/Ogt/Rbm22/Mapk1/Tgfb1/Hhex/Nup35/Tmem201/Appl1/Tnpo1/Ubr5/Gsk3b/Parp1/Heatr3/Xpo1/Ipo8/Appl2/Med1	35
GO:0007160	cell-matrix adhesion	13/1180	51/5573	0.271972	0.530736	0.419203	Ilk/Fermt2/Pik3cb/Lims1/Ajuba/Itgb1/Iqgap1/Pten/Cib1/Gsk3b/Rac1/Rhoa/Clasp2	13
GO:0001101	response to acid chemical	18/1180	73/5573	0.272059	0.530736	0.419203	Dnmt1/Foxp1/Dnmt3a/Zeb1/Eno1/Klf2/Atp5g1/Rarg/Stra8/Yap1/Lamtor2/Lamtor4/Klf4/Creb1/Ranbp1/Crls1/Yes1/Rraga	18
GO:0061013	regulation of mRNA catabolic process	18/1180	73/5573	0.272059	0.530736	0.419203	Zfp36l1/Rock2/Btg2/Pum2/Igf2bp1/Tnrc6a/Hnrnpu/Zfp36l2/Syncrip/Pnpt1/Tob1/Ptbp1/Pabpc1/Larp1/Cnot1/Pum1/Hnrnpd/Ybx1	18
GO:0010906	regulation of glucose metabolic process	10/1180	38/5573	0.27292	0.530736	0.419203	Foxo1/Adipor1/Ppp1ca/Hif1a/Ogt/Maea/Ppp4r3b/Nr3c1/Zmpste24/Ppp4r3a	10
GO:0045995	regulation of embryonic development	10/1180	38/5573	0.27292	0.530736	0.419203	Nfe2l2/Ehmt1/Pafah1b1/Prkacb/Bmpr1a/Klf4/Fzd3/Sec24b/Stk3/Clasp2	10
GO:0051298	centrosome duplication	10/1180	38/5573	0.27292	0.530736	0.419203	Rock2/Cep135/Chmp5/Cntrob/Cep76/Xpo1/Sass6/Cenpj/Usp33/Nubp1	10
GO:0090307	mitotic spindle assembly	10/1180	38/5573	0.27292	0.530736	0.419203	Kif11/Abraxas2/Birc5/Mybl2/Hnrnpu/Smc1a/Chmp5/Wrap73/Rhoa/Bccip	10
GO:0106106	cold-induced thermogenesis	10/1180	38/5573	0.27292	0.530736	0.419203	Dync1h1/Adipor1/Ehmt1/Apc/Rb1/Ogt/Acvr2b/Adipor2/Appl2/Atf4	10
GO:0120161	regulation of cold-induced thermogenesis	10/1180	38/5573	0.27292	0.530736	0.419203	Dync1h1/Adipor1/Ehmt1/Apc/Rb1/Ogt/Acvr2b/Adipor2/Appl2/Atf4	10
GO:1902369	negative regulation of RNA catabolic process	10/1180	38/5573	0.27292	0.530736	0.419203	Igf2bp1/Parn/Hnrnpu/Syncrip/Tob1/Ptbp1/Pabpc1/Larp1/Hnrnpd/Ybx1	10
GO:0006323	DNA packaging	20/1180	82/5573	0.274697	0.530736	0.419203	Hp1bp3/Smc2/Cdk1/Cdca5/Nusap1/Wapl/Set/Ncapg2/Atrx/H3f3a/Smarcc1/Ctcf/Kat6a/Gatad1/Cabin1/Rsf1/H1f0/Acin1/Nap1l4/Phf23	20
GO:0046879	hormone secretion	20/1180	82/5573	0.274697	0.530736	0.419203	Glud1/Smad4/Ptpn11/Ppp3cb/Oga/Hif1a/Park7/Rest/Birc5/Hmgcr/Dynll1/Stxbp3/Acvr2b/Ptbp1/Kif5b/Rab11fip2/Sox4/Creb1/Rac1/Cyb5r4	20
GO:0001541	ovarian follicle development	6/1180	21/5573	0.274919	0.530736	0.419203	Bax/Smad4/Sohlh1/Arrb2/Kit/Ube3a	6
GO:0001736	establishment of planar polarity	6/1180	21/5573	0.274919	0.530736	0.419203	Wdr1/Pafah1b1/Mllt3/Fzd3/Rac1/Sec24b	6
GO:0007164	establishment of tissue polarity	6/1180	21/5573	0.274919	0.530736	0.419203	Wdr1/Pafah1b1/Mllt3/Fzd3/Rac1/Sec24b	6
GO:0032963	collagen metabolic process	6/1180	21/5573	0.274919	0.530736	0.419203	Rap1a/Hif1a/Arrb2/Itgb1/Tgfb1/Cbx8	6
GO:0034766	negative regulation of ion transmembrane transport	6/1180	21/5573	0.274919	0.530736	0.419203	Park7/Ppp2ca/Nedd4/Tgfb1/Pten/Oxsr1	6
GO:0035050	embryonic heart tube development	6/1180	21/5573	0.274919	0.530736	0.419203	Kif3a/Hif1a/Yap1/Hhex/Pcnt/Med1	6
GO:0042632	cholesterol homeostasis	6/1180	21/5573	0.274919	0.530736	0.419203	Ncor1/Ehd1/Insig1/Tmem97/Washc5/Mia2	6
GO:0046148	pigment biosynthetic process	6/1180	21/5573	0.274919	0.530736	0.419203	Tmem14c/Atpif1/Ireb2/Appl1/Aprt/Hmbs	6
GO:0046782	regulation of viral transcription	6/1180	21/5573	0.274919	0.530736	0.419203	Nucks1/Jun/Smarcb1/Rest/Pfn1/Rsf1	6
GO:0048641	regulation of skeletal muscle tissue development	6/1180	21/5573	0.274919	0.530736	0.419203	Hdac5/Usp2/Hmgcr/Fbxo22/Naca/Tgfb1	6
GO:0051145	smooth muscle cell differentiation	6/1180	21/5573	0.274919	0.530736	0.419203	Dnmt1/Zeb1/Pbrm1/Pdcd4/Kit/Tgfb1	6
GO:0055092	sterol homeostasis	6/1180	21/5573	0.274919	0.530736	0.419203	Ncor1/Ehd1/Insig1/Tmem97/Washc5/Mia2	6
GO:0090317	negative regulation of intracellular protein transport	6/1180	21/5573	0.274919	0.530736	0.419203	Akap1/Insig1/Park7/Ppp2ca/Txn1/Ogt	6
GO:1902751	positive regulation of cell cycle G2/M phase transition	6/1180	21/5573	0.274919	0.530736	0.419203	Cdk1/Ccnd1/Lmnb1/Mta3/Brd4/Cdc25a	6
GO:2000243	positive regulation of reproductive process	6/1180	21/5573	0.274919	0.530736	0.419203	Park7/C1qbp/Dmrt1/Cib1/Eif4g3/Cdc25a	6
GO:0002252	immune effector process	38/1180	163/5573	0.276667	0.533813	0.421634	Foxp1/Ndfip1/Dlg1/Pum2/Ppp3cb/Hspa8/Rap1a/Phb/Mapk3/Wdr1/Mif/Arrb2/C1qbp/Crk/Kit/Bcl10/Msh2/Gfer/Bnip3l/Tgfb1/Ncbp3/Atg5/G3bp1/Rif1/Rnf168/Zmpste24/Gpi1/Appl1/Itch/Cebpg/Prdx1/Pum1/Fam49b/Rabgef1/Lgals1/Appl2/Setd2/Samhd1	38
GO:0046883	regulation of hormone secretion	15/1180	60/5573	0.277463	0.534458	0.422143	Glud1/Smad4/Ptpn11/Ppp3cb/Oga/Hif1a/Rest/Birc5/Hmgcr/Dynll1/Ptbp1/Kif5b/Sox4/Creb1/Rac1	15
GO:1904950	negative regulation of establishment of protein localization	15/1180	60/5573	0.277463	0.534458	0.422143	Dnaja1/Akap1/Ndfip1/Ptpn11/Insig1/Ezr/Park7/Ppp2ca/Rest/Txn1/Hmgcr/Ogt/Ubr5/Parp1/Rabgef1	15
GO:0015980	energy derivation by oxidation of organic compounds	30/1180	127/5573	0.278695	0.534458	0.422143	ND2/Bax/Cdk1/Uqcrb/Mdh2/Cycs/Coq7/Ndufs7/Cyc1/Ndufc2/Ppp1ca/Hif1a/Ndufa7/Ndufb8/Park7/Ireb2/Cox5b/Suclg1/Pnpt1/Prelid1/Gsk3b/Ndufv1/Ugp2/Mdh1/Sdha/Stk40/Idh3g/Etfdh/Dld/Idh3a	30
GO:0051336	regulation of hydrolase activity	68/1180	300/5573	0.278818	0.534458	0.422143	Bax/Rock2/Ssbp1/Cycs/Abce1/Hsp90ab1/Rasgrp2/Rap1a/Pak2/Csnk2a1/Picalm/Mapk3/Mtch1/Apaf1/Pafah1b1/Pdcd6/Park7/Ppp2ca/Lims1/Rest/Birc5/Arrb2/Psma3/Tbc1d15/Pfn1/Crk/Atpif1/Dynll1/Cnn3/Ajuba/Ndel1/Hnrnpu/Tpm1/Ralbp1/Itgb1/Bcl10/Iqgap1/Dynll2/Msh2/Dnajc9/Rictor/Xiap/Net1/Hras/Arhgap12/Asap1/Mastl/Klf4/Rab11fip2/Sipa1l1/Gpi1/Prelid1/Rasa2/Gsk3b/Crkl/Terf2/Adprh/Pebp1/Gapdh/Dab2ip/Gnai2/Tiprl/Psme1/Birc6/Psme2/Afdn/Rhoa/Map2k1	68
GO:0051603	proteolysis involved in cellular protein catabolic process	88/1180	392/5573	0.279622	0.534458	0.422143	Sec61b/Rnf130/Cd2ap/Ndfip1/Usp14/Usp26/Ubr3/Fbxw11/Topors/Nfe2l2/Tor1a/Tnfaip1/Ccdc47/Hsp90ab1/Ubb/Csnk2a1/Yme1l1/Usp12/Usp1/Fbxo6/Usp22/Rnf115/Wac/Erlin2/Ube2c/Park7/Arrb2/Usp2/Psma3/Csnk1e/Atpif1/Atxn3/Psma4/Fbxo22/Lonp1/Psma7/Usp28/Rnft1/Smarcc1/Ogt/Nedd4/Fbxl3/Maea/Psma2/Jkamp/Kif14/Mta1/Ube2r2/Ube2h/Edem3/Ctsf/Rnf126/Cops3/Csnk1d/Pten/Psmd3/Rad23b/Rnf168/Uggt1/Zmpste24/Fbxo31/Ube3a/Bap1/Itch/Gsk3b/Kctd6/Rbbp6/Bfar/Trpc4ap/Sdf2/Dab2ip/Psmd7/Get4/Psme1/Birc6/Usp7/Rbx1/Psme2/Psmb5/Usp48/Cbl/Usp33/Psmb2/Rlim/Clpx/Cul5/Clpp/Taf1	88
GO:0048024	regulation of mRNA splicing, via spliceosome	17/1180	69/5573	0.281215	0.534458	0.422143	Rbm3/Hnrnpa2b1/Hspa8/Ptbp3/Eif4a3/Rest/C1qbp/Srsf6/Hnrnpu/Son/Nsrp1/Dazap1/Ptbp1/Wtap/Rbm5/Acin1/Rbm7	17
GO:1990138	neuron projection extension	17/1180	69/5573	0.281215	0.534458	0.422143	Ilk/Rufy3/Cpne5/Actr3/Hsp90ab1/Picalm/Map1b/Pafah1b1/Atp5g1/Ndel1/Itgb1/Cyfip1/Rpl4/Iqgap1/Gsk3b/Afdn/Clasp2	17
GO:0003205	cardiac chamber development	12/1180	47/5573	0.281558	0.534458	0.422143	Smad4/Hif1a/Tpm1/Sos1/Tgfbr1/Naca/Bmpr1a/Tgfb1/Zmpste24/Sox4/Trip11/Med1	12
GO:0000288	nuclear-transcribed mRNA catabolic process, deadenylation-dependent decay	9/1180	34/5573	0.282553	0.534458	0.422143	Zfp36l1/Btg2/Auh/Parn/Tnrc6a/Zfp36l2/Tob1/Pabpc1/Cnot1	9
GO:0017158	regulation of calcium ion-dependent exocytosis	9/1180	34/5573	0.282553	0.534458	0.422143	Rap1a/Rest/Stxbp3/Dtnbp1/Rap1b/Gsk3b/Braf/Rab5a/Gnai2	9
GO:0048640	negative regulation of developmental growth	9/1180	34/5573	0.282553	0.534458	0.422143	Foxp1/Ankrd26/Actr3/Apc/Yy1/Wwc2/Pten/Atxn2/Stk3	9
GO:0050663	cytokine secretion	9/1180	34/5573	0.282553	0.534458	0.422143	Foxp1/Ezr/Mapk3/Mif/Atg5/Ubr5/Gapdh/Parp1/Rabgef1	9
GO:0002042	cell migration involved in sprouting angiogenesis	5/1180	17/5573	0.282585	0.534458	0.422143	Hdac5/Itgb1/Klf4/Cib1/Rhoa	5
GO:0003298	physiological muscle hypertrophy	5/1180	17/5573	0.282585	0.534458	0.422143	Foxp1/Yy1/Nr3c1/Map2k4/Gsk3b	5
GO:0003301	physiological cardiac muscle hypertrophy	5/1180	17/5573	0.282585	0.534458	0.422143	Foxp1/Yy1/Nr3c1/Map2k4/Gsk3b	5
GO:0006809	nitric oxide biosynthetic process	5/1180	17/5573	0.282585	0.534458	0.422143	Rock2/Klf2/Dynll1/Klf4/Rac1	5
GO:0010591	regulation of lamellipodium assembly	5/1180	17/5573	0.282585	0.534458	0.422143	Actr3/Capzb/Wasf2/Rac1/Twf1	5
GO:0010613	positive regulation of cardiac muscle hypertrophy	5/1180	17/5573	0.282585	0.534458	0.422143	Rock2/Mef2a/Nr3c1/Parp1/Twf1	5
GO:0014742	positive regulation of muscle hypertrophy	5/1180	17/5573	0.282585	0.534458	0.422143	Rock2/Mef2a/Nr3c1/Parp1/Twf1	5
GO:0022616	DNA strand elongation	5/1180	17/5573	0.282585	0.534458	0.422143	Nucks1/Pold2/Rad50/Pold3/Mcm7	5
GO:0032945	negative regulation of mononuclear cell proliferation	5/1180	17/5573	0.282585	0.534458	0.422143	Ndfip1/Dlg1/Twsg1/Tgfb1/Itch	5
GO:0033013	tetrapyrrole metabolic process	5/1180	17/5573	0.282585	0.534458	0.422143	Tmem14c/Atpif1/Ireb2/Cyb5r4/Hmbs	5
GO:0043457	regulation of cellular respiration	5/1180	17/5573	0.282585	0.534458	0.422143	Cdk1/Hif1a/Park7/Pnpt1/Prelid1	5
GO:0043507	positive regulation of JUN kinase activity	5/1180	17/5573	0.282585	0.534458	0.422143	Spag9/Map3k1/Map2k4/Map3k4/Dab2ip	5
GO:0043984	histone H4-K16 acetylation	5/1180	17/5573	0.282585	0.534458	0.422143	Kmt2a/Ogt/Atg5/Zmpste24/Msl1	5
GO:0045428	regulation of nitric oxide biosynthetic process	5/1180	17/5573	0.282585	0.534458	0.422143	Rock2/Klf2/Dynll1/Klf4/Rac1	5
GO:0046686	response to cadmium ion	5/1180	17/5573	0.282585	0.534458	0.422143	Mapk3/Jun/Mt2/Mt1/Mapk1	5
GO:0050672	negative regulation of lymphocyte proliferation	5/1180	17/5573	0.282585	0.534458	0.422143	Ndfip1/Dlg1/Twsg1/Tgfb1/Itch	5
GO:0051353	positive regulation of oxidoreductase activity	5/1180	17/5573	0.282585	0.534458	0.422143	Rfk/Cyba/Park7/Terf2/Gnai2	5
GO:0061049	cell growth involved in cardiac muscle cell development	5/1180	17/5573	0.282585	0.534458	0.422143	Foxp1/Yy1/Nr3c1/Map2k4/Gsk3b	5
GO:0070664	negative regulation of leukocyte proliferation	5/1180	17/5573	0.282585	0.534458	0.422143	Ndfip1/Dlg1/Twsg1/Tgfb1/Itch	5
GO:1902410	mitotic cytokinetic process	5/1180	17/5573	0.282585	0.534458	0.422143	Chmp6/Chmp5/Kif20b/Cntrob/Rhoa	5
GO:0001824	blastocyst development	19/1180	78/5573	0.283756	0.534458	0.422143	Sp3/Pbrm1/Ncapg2/Smarcb1/G2e3/Mxi1/Ndel1/Tgfbr1/Thoc2/Rtf1/Smim14/Chek1/Sf3b1/Suds3/Tjp1/Cnot1/Gabpa/Brd4/Bnip2	19
GO:0051260	protein homooligomerization	29/1180	123/5573	0.286925	0.534458	0.422143	Bax/Smad4/Dut/Spag9/Cycs/Tor1a/Ehd1/Tnfaip1/Apc/Apaf1/Mif/Ski/Rest/Ccdc88c/Lonp1/Bcl10/Dync1li1/Ogt/Gphn/Pnpt1/Letm1/Pick1/Kctd6/Gapdh/G3bp2/Ehd4/Appl2/Clpp/Samhd1	29
GO:0042180	cellular ketone metabolic process	14/1180	56/5573	0.287186	0.534458	0.422143	Ankrd26/Coq7/Insig1/Apc/Erlin2/Park7/Rest/Scp2/Hmgcr/Hagh/Gpi1/Akr7a5/Glo1/Appl2	14
GO:0043433	negative regulation of DNA-binding transcription factor activity	14/1180	56/5573	0.287186	0.534458	0.422143	Arrb2/Phb2/Kat6a/Ctnnbip1/Pim1/Klf4/Erbin/Itch/Cebpg/Dab2ip/Commd7/Usp7/Otulin/Rlim	14
GO:0070661	leukocyte proliferation	14/1180	56/5573	0.287186	0.534458	0.422143	Bax/Tcf3/Ndfip1/Dlg1/Znhit1/Mif/Twsg1/Sos1/Azi2/Igfbp2/Tgfb1/Hhex/Itch/Gsk3b	14
GO:0009607	response to biotic stimulus	42/1180	182/5573	0.288324	0.534458	0.422143	Tcf3/Crebbp/Pum2/Ccdc47/Txnip/Lsm5/Mapk3/Jun/Wasl/Cyba/Tab2/Mif/Jund/Mt2/Mtdh/C1qbp/Ppm1d/Pdcd4/Adh5/Bcl10/Smc1a/Bnip3l/Ogt/Mapk1/Chmp5/Tgfb1/Ncbp3/Atg5/Hras/G3bp1/Zmpste24/Erbin/Itch/Gsk3b/Ccdc186/Gapdh/Pum1/Dab2ip/Seh1l/Rhoa/Setd2/Samhd1	42
GO:0000966	RNA 5'-end processing	4/1180	13/5573	0.289312	0.534458	0.422143	Trmt10c/Pnpt1/Pop5/Pop1	4
GO:0001708	cell fate specification	4/1180	13/5573	0.289312	0.534458	0.422143	Apc/Itgb1/Bmpr1a/Fkbp8	4
GO:0002718	regulation of cytokine production involved in immune response	4/1180	13/5573	0.289312	0.534458	0.422143	Mapk3/Mif/Tgfb1/Atg5	4
GO:0006040	amino sugar metabolic process	4/1180	13/5573	0.289312	0.534458	0.422143	Nanp/Oga/Ogt/Mdp1	4
GO:0006346	methylation-dependent chromatin silencing	4/1180	13/5573	0.289312	0.534458	0.422143	Dnmt1/Dnmt3a/Mbd3/Atf7ip	4
GO:0006614	SRP-dependent cotranslational protein targeting to membrane	4/1180	13/5573	0.289312	0.534458	0.422143	Sec61b/Srp72/Srpr/Srp68	4
GO:0006622	protein targeting to lysosome	4/1180	13/5573	0.289312	0.534458	0.422143	Hspa8/Nedd4/Ncoa4/Rab7	4
GO:0007528	neuromuscular junction development	4/1180	13/5573	0.289312	0.534458	0.422143	Rer1/Nedd4/Gphn/Crkl	4
GO:0009163	nucleoside biosynthetic process	4/1180	13/5573	0.289312	0.534458	0.422143	Guk1/Umps/Nme4/Aprt	4
GO:0009948	anterior/posterior axis specification	4/1180	13/5573	0.289312	0.534458	0.422143	Smad4/Ski/Pgap1/Hhex	4
GO:0014911	positive regulation of smooth muscle cell migration	4/1180	13/5573	0.289312	0.534458	0.422143	Mif/Crk/Iqgap1/Rab5a	4
GO:0031061	negative regulation of histone methylation	4/1180	13/5573	0.289312	0.534458	0.422143	Dnmt1/Mtf2/Smarcb1/Mllt6	4
GO:0032602	chemokine production	4/1180	13/5573	0.289312	0.534458	0.422143	Suz12/Mif/Klf4/Erbin	4
GO:0033619	membrane protein proteolysis	4/1180	13/5573	0.289312	0.534458	0.422143	Sppl2a/Adam10/Tgfb1/Myh9	4
GO:0035459	cargo loading into vesicle	4/1180	13/5573	0.289312	0.534458	0.422143	Insig1/Picalm/Mia2/Sec24b	4
GO:0042398	cellular modified amino acid biosynthetic process	4/1180	13/5573	0.289312	0.534458	0.422143	Nfe2l2/Park7/Hagh/Ptdss2	4
GO:0042455	ribonucleoside biosynthetic process	4/1180	13/5573	0.289312	0.534458	0.422143	Guk1/Umps/Nme4/Aprt	4
GO:0042743	hydrogen peroxide metabolic process	4/1180	13/5573	0.289312	0.534458	0.422143	Cycs/Cyba/Park7/Prdx1	4
GO:0043029	T cell homeostasis	4/1180	13/5573	0.289312	0.534458	0.422143	Bax/Ppp3cb/Ccnb2/Tgfb1	4
GO:0043968	histone H2A acetylation	4/1180	13/5573	0.289312	0.534458	0.422143	Brd8/Trrap/Meaf6/Naa40	4
GO:0045744	negative regulation of G protein-coupled receptor signaling pathway	4/1180	13/5573	0.289312	0.534458	0.422143	Stmn1/Arrb2/Ywhab/Gnai2	4
GO:0046039	GTP metabolic process	4/1180	13/5573	0.289312	0.534458	0.422143	Opa1/Gphn/Nme4/Rhoa	4
GO:0046717	acid secretion	4/1180	13/5573	0.289312	0.534458	0.422143	Pnpla8/Mif/Nr3c1/Dtnbp1	4
GO:0046823	negative regulation of nucleocytoplasmic transport	4/1180	13/5573	0.289312	0.534458	0.422143	Akap1/Park7/Ppp2ca/Txn1	4
GO:0048199	vesicle targeting, to, from or within Golgi	4/1180	13/5573	0.289312	0.534458	0.422143	Klhl12/Sar1b/Pdcd6/Preb	4
GO:0051937	catecholamine transport	4/1180	13/5573	0.289312	0.534458	0.422143	Tor1a/Actb/Park7/Dtnbp1	4
GO:0060628	regulation of ER to Golgi vesicle-mediated transport	4/1180	13/5573	0.289312	0.534458	0.422143	Insig1/Sar1b/Preb/Sec24b	4
GO:0072528	pyrimidine-containing compound biosynthetic process	4/1180	13/5573	0.289312	0.534458	0.422143	Dut/Tyms/Umps/Nme4	4
GO:0072577	endothelial cell apoptotic process	4/1180	13/5573	0.289312	0.534458	0.422143	Prkci/Nfe2l2/Pdcd4/Braf	4
GO:0090102	cochlea development	4/1180	13/5573	0.289312	0.534458	0.422143	Zeb1/Pafah1b1/Adam10/Rac1	4
GO:0090175	regulation of establishment of planar polarity	4/1180	13/5573	0.289312	0.534458	0.422143	Mllt3/Fzd3/Rac1/Sec24b	4
GO:0090314	positive regulation of protein targeting to membrane	4/1180	13/5573	0.289312	0.534458	0.422143	Actr3/Hras/Cib1/Myo1c	4
GO:0097530	granulocyte migration	4/1180	13/5573	0.289312	0.534458	0.422143	Mapk3/Wdr1/C1qbp/Rac1	4
GO:0097756	negative regulation of blood vessel diameter	4/1180	13/5573	0.289312	0.534458	0.422143	Hif1a/Hmgcr/Rhoa/Map2k1	4
GO:1900181	negative regulation of protein localization to nucleus	4/1180	13/5573	0.289312	0.534458	0.422143	Akap1/Lzts2/Ppp2ca/Gsk3b	4
GO:1901659	glycosyl compound biosynthetic process	4/1180	13/5573	0.289312	0.534458	0.422143	Guk1/Umps/Nme4/Aprt	4
GO:1903747	regulation of establishment of protein localization to mitochondrion	4/1180	13/5573	0.289312	0.534458	0.422143	Dnaja1/Atpif1/Bnip3l/Parl	4
GO:1904036	negative regulation of epithelial cell apoptotic process	4/1180	13/5573	0.289312	0.534458	0.422143	Nfe2l2/Srsf6/Rb1/Braf	4
GO:1904376	negative regulation of protein localization to cell periphery	4/1180	13/5573	0.289312	0.534458	0.422143	Ppfia1/Picalm/Tgfb1/Ppp2r5a	4
GO:1904707	positive regulation of vascular smooth muscle cell proliferation	4/1180	13/5573	0.289312	0.534458	0.422143	Dnmt1/Jun/Bmpr1a/Gnai2	4
GO:1905209	positive regulation of cardiocyte differentiation	4/1180	13/5573	0.289312	0.534458	0.422143	Arrb2/Tgfb1/Nr3c1/Gsk3b	4
GO:1990748	cellular detoxification	4/1180	13/5573	0.289312	0.534458	0.422143	Nfe2l2/Park7/Adh5/Prdx1	4
GO:0051310	metaphase plate congression	11/1180	43/5573	0.291785	0.538739	0.425524	Cdca5/Dync1h1/Kif2c/Hnrnpu/Ndc80/Chmp6/Chmp5/Kif14/Kif22/Cdca8/Seh1l	11
GO:0030330	DNA damage response, signal transduction by p53 class mediator	8/1180	30/5573	0.29283	0.538951	0.425691	Eef1e1/Mif/Kmt5a/Atrx/Ppm1d/Zmpste24/Sox4/Foxm1	8
GO:0042129	regulation of T cell proliferation	8/1180	30/5573	0.29283	0.538951	0.425691	Ndfip1/Dlg1/Znhit1/Twsg1/Sos1/Igfbp2/Tgfb1/Itch	8
GO:0050707	regulation of cytokine secretion	8/1180	30/5573	0.29283	0.538951	0.425691	Ezr/Mapk3/Mif/Atg5/Ubr5/Gapdh/Parp1/Rabgef1	8
GO:0060999	positive regulation of dendritic spine development	8/1180	30/5573	0.29283	0.538951	0.425691	Actr3/Opa1/Actr2/Pafah1b1/Nr3c1/Rac1/Afdn/Stau2	8
GO:0070059	intrinsic apoptotic signaling pathway in response to endoplasmic reticulum stress	8/1180	30/5573	0.29283	0.538951	0.425691	Bax/Opa1/Apaf1/Park7/Gsk3b/Dab2ip/Grina/Atf4	8
GO:1905515	non-motile cilium assembly	8/1180	30/5573	0.29283	0.538951	0.425691	Tmem80/Kif3a/Tmem107/Cep135/Dynll1/Wrap73/Csnk1d/Cenpj	8
GO:2001235	positive regulation of apoptotic signaling pathway	18/1180	74/5573	0.293303	0.539534	0.426152	Bax/Eef1e1/Ubb/Pak2/Ppp1ca/Apaf1/Park7/Atpif1/Ralbp1/Bcl10/Tgfbr1/Taf6/Pten/Gsk3b/Dab2ip/Stk3/Pdcd7/Sfpq	18
GO:0009914	hormone transport	20/1180	83/5573	0.294792	0.541986	0.428089	Glud1/Smad4/Ptpn11/Ppp3cb/Oga/Hif1a/Park7/Rest/Birc5/Hmgcr/Dynll1/Stxbp3/Acvr2b/Ptbp1/Kif5b/Rab11fip2/Sox4/Creb1/Rac1/Cyb5r4	20
GO:0016050	vesicle organization	28/1180	119/5573	0.295487	0.542976	0.428871	Prkci/Cd2ap/Insig1/Klhl12/Agfg1/Picalm/Wasl/Sar1b/Pafah1b1/Pdcd6/Vapb/Preb/Pi4k2b/Mta1/Ptbp1/Sec23ip/Kif5b/Dtnbp1/Hook3/Creb1/Dnajc13/Eea1/Rab5a/Rab7/Sec24b/Mfsd14a/Ankfy1/Washc4	28
GO:0097190	apoptotic signaling pathway	55/1180	242/5573	0.296467	0.544489	0.430066	Bax/Dnaja1/Rock2/Eef1e1/Topors/Nfe2l2/Ubb/Pak2/Opa1/Ppp1ca/Rrm2b/Sgpl1/Hif1a/Jun/Maz/Apaf1/Melk/Mif/G2e3/Park7/Arrb2/Atpif1/Zfp622/Bex3/Ralbp1/Rb1/Usp28/Bcl10/Msh2/Jmy/Bnip3l/Tgfbr1/Taf6/Tgfb1/Parl/Crip1/Yap1/Hras/Pten/Map3k7/Prelid1/Gsk3b/Rhot1/Dab2ip/Parp1/Gnai2/Birc6/Pcgf2/Grina/Map2k1/Stk3/Pdcd7/Atf4/Nono/Sfpq	55
GO:2001233	regulation of apoptotic signaling pathway	39/1180	169/5573	0.297396	0.545875	0.431161	Bax/Dnaja1/Eef1e1/Nfe2l2/Ubb/Pak2/Opa1/Ppp1ca/Rrm2b/Hif1a/Maz/Apaf1/Mif/G2e3/Park7/Arrb2/Atpif1/Ralbp1/Rb1/Bcl10/Tgfbr1/Taf6/Parl/Yap1/Pten/Map3k7/Prelid1/Gsk3b/Dab2ip/Parp1/Gnai2/Birc6/Pcgf2/Grina/Map2k1/Stk3/Pdcd7/Nono/Sfpq	39
GO:0006342	chromatin silencing	13/1180	52/5573	0.297536	0.545875	0.431161	Dnmt1/Dnmt3a/Ctbp1/Mier1/Mbd3/Ppm1d/Rif1/Cbx8/Atf7ip/Naa40/H1f0/Pcgf2/Ubtf	13
GO:0022900	electron transport chain	15/1180	61/5573	0.301158	0.552229	0.43618	ND2/Cdk1/Uqcrb/Cycs/Coq7/Cyc1/Ndufc2/Ndufa7/Ndufb8/Park7/Cox5b/Ndufv1/Sdha/Etfdh/Dld	15
GO:0051865	protein autoubiquitination	10/1180	39/5573	0.302752	0.553362	0.437074	Klhl24/Rnf115/Rnft1/Mta1/Ube3a/Itch/Uhrf2/Bfar/Rnf220/Taf1	10
GO:0042113	B cell activation	17/1180	70/5573	0.303386	0.553362	0.437074	Bax/Foxp1/Tcf3/Zfp36l1/Sp3/Ndfip1/Hdac5/Mif/Zfp36l2/Kit/Msh2/Tgfb1/Hhex/Rif1/Rnf168/Cebpg/Lgals1	17
GO:0002224	toll-like receptor signaling pathway	7/1180	26/5573	0.303847	0.553362	0.437074	Cyba/Arrb2/Bcl10/Rab11fip2/Appl1/Dab2ip/Appl2	7
GO:0002702	positive regulation of production of molecular mediator of immune response	7/1180	26/5573	0.303847	0.553362	0.437074	Foxp1/Mapk3/Mif/Msh2/Tgfb1/Rif1/Gpi1	7
GO:0006665	sphingolipid metabolic process	7/1180	26/5573	0.303847	0.553362	0.437074	Bax/Ormdl3/Sgpl1/Samd8/Kit/Ormdl1/Col4a3bp	7
GO:0007007	inner mitochondrial membrane organization	7/1180	26/5573	0.303847	0.553362	0.437074	Bax/Opa1/Immt/Timm9/Samm50/Letm1/Chchd3	7
GO:0031146	SCF-dependent proteasomal ubiquitin-dependent protein catabolic process	7/1180	26/5573	0.303847	0.553362	0.437074	Fbxw11/Fbxo6/Fbxl3/Kif14/Fbxo31/Rbx1/Cul5	7
GO:0032272	negative regulation of protein polymerization	7/1180	26/5573	0.303847	0.553362	0.437074	Stmn1/Pfn1/Tpm1/Mapre1/Capzb/Capza2/Twf1	7
GO:0045070	positive regulation of viral genome replication	7/1180	26/5573	0.303847	0.553362	0.437074	Ppia/Hspa8/Nucks1/Vapb/Pkn2/Pabpc1/Larp1	7
GO:0048255	mRNA stabilization	7/1180	26/5573	0.303847	0.553362	0.437074	Igf2bp1/Hnrnpu/Syncrip/Ptbp1/Larp1/Hnrnpd/Ybx1	7
GO:0120162	positive regulation of cold-induced thermogenesis	7/1180	26/5573	0.303847	0.553362	0.437074	Dync1h1/Adipor1/Ehmt1/Apc/Ogt/Adipor2/Appl2	7
GO:1901655	cellular response to ketone	7/1180	26/5573	0.303847	0.553362	0.437074	Eif4ebp1/Rock2/Park7/Hnrnpu/Tgfb1/Nr3c1/Larp1	7
GO:1903169	regulation of calcium ion transmembrane transport	7/1180	26/5573	0.303847	0.553362	0.437074	Bax/Cyba/Ppp2ca/Nipsnap2/Tgfb1/Atg5/Diaph1	7
GO:0051259	protein complex oligomerization	47/1180	206/5573	0.304191	0.553698	0.43734	Bax/Ilk/Smad4/Dut/Spag9/Cycs/Grb2/Gna11/Tor1a/Ehd1/Tnfaip1/Opa1/Yme1l1/Stoml2/Rad50/Apc/Apaf1/Mif/Ski/Ppp2ca/Lims1/Rest/Hmgcr/Ccdc88c/Lonp1/Ywhab/Bcl10/Stxbp3/Dync1li1/Ogt/Trappc10/Gphn/Pnpt1/Hras/Snx2/Letm1/Pick1/Braf/Nudt21/Kctd6/Gapdh/G3bp2/Ehd4/Map2k1/Appl2/Clpp/Samhd1	47
GO:0051249	regulation of lymphocyte activation	23/1180	97/5573	0.305307	0.555439	0.438715	Tcf3/Zfp36l1/Ndfip1/Zeb1/Dlg1/Znhit1/Mif/Zfp36l2/Twsg1/Bcl10/Msh2/Clptm1/Sos1/Igfbp2/Tgfb1/Rif1/Prelid1/Itch/Braf/Fam49b/Cbfb/Rhoa/Lgals1	23
GO:0032092	positive regulation of protein binding	12/1180	48/5573	0.308599	0.561132	0.443212	Mark3/Actr3/Hsp90ab1/Park7/Ppp2ca/Mapre1/Hspa4/Map1lc3b/Gsk3b/Usp33/Stk3/Taf1	12
GO:0030902	hindbrain development	14/1180	57/5573	0.312079	0.566866	0.447741	Nfix/Ptpn11/Crk/Itgb1/Kif14/Crkl/Pcnt/Agtpbp1/Socs7/Atxn2/Sec24b/Atrn/Map2k1/Cul5	14
GO:0051224	negative regulation of protein transport	14/1180	57/5573	0.312079	0.566866	0.447741	Akap1/Ndfip1/Ptpn11/Insig1/Ezr/Park7/Ppp2ca/Rest/Txn1/Hmgcr/Ogt/Ubr5/Parp1/Rabgef1	14
GO:0071824	protein-DNA complex subunit organization	28/1180	120/5573	0.312626	0.567564	0.448292	Hp1bp3/Pbrm1/Set/Znhit1/Smarcb1/Atrx/H3f3a/Pogz/Cenpa/Mcm6/Smarcc1/Ctcf/Kat6a/Taf6/Mcm7/Gtf2h5/Cenph/Cabin1/Rsf1/Creb1/Atf7ip/Cebpg/Mcm3ap/Smarcc2/Bdp1/H1f0/Nap1l4/Setd2	28
GO:0051961	negative regulation of nervous system development	24/1180	102/5573	0.314557	0.569637	0.449929	Rufy3/Ywhah/Actr3/Pafah1b1/Ski/Rest/Itgb1/Prkacb/Bmpr1a/Tgfb1/Thoc2/Asap1/Ptbp1/Pten/Dtnbp1/Hook3/Ube3a/Cib1/Gsk3b/Rhoa/Apbb1/Lgals1/Appl2/Med1	24
GO:0002700	regulation of production of molecular mediator of immune response	9/1180	35/5573	0.314588	0.569637	0.449929	Foxp1/Ndfip1/Mapk3/Mif/Msh2/Tgfb1/Atg5/Rif1/Gpi1	9
GO:0016052	carbohydrate catabolic process	9/1180	35/5573	0.314588	0.569637	0.449929	Ncor1/Pgam1/Ppp1ca/Hif1a/Mif/Nudt5/Ogt/Gpi1/Gapdh	9
GO:0051592	response to calcium ion	9/1180	35/5573	0.314588	0.569637	0.449929	Cpne5/Rasgrp2/Jun/Jund/Pdcd6/Mef2a/Iqgap1/Braf/Hnrnpd	9
GO:0090090	negative regulation of canonical Wnt signaling pathway	9/1180	35/5573	0.314588	0.569637	0.449929	Foxo1/Lzts2/Apc/Mllt3/G3bp1/Gsk3b/Pfdn5/Dab2ip/Stk3	9
GO:0045665	negative regulation of neuron differentiation	18/1180	75/5573	0.315054	0.569905	0.450141	Rufy3/Ywhah/Actr3/Pafah1b1/Rest/Itgb1/Thoc2/Asap1/Ptbp1/Pten/Dtnbp1/Ube3a/Cib1/Gsk3b/Rhoa/Apbb1/Lgals1/Med1	18
GO:0071897	DNA biosynthetic process	22/1180	93/5573	0.315137	0.569905	0.450141	Hnrnpa2b1/Hsp90ab1/Phb/Tfdp1/Mapk3/Rad50/Rfc2/Arrb2/Parn/Rfc5/Hnrnpu/Gfer/Rev3l/Mapk1/Pold3/Klf4/Gsk3b/Chek1/Terf2/Map3k4/Cct6a/Hnrnpd	22
GO:0019083	viral transcription	6/1180	22/5573	0.31572	0.569905	0.450141	Nucks1/Jun/Smarcb1/Rest/Pfn1/Rsf1	6
GO:0030282	bone mineralization	6/1180	22/5573	0.31572	0.569905	0.450141	Mtss1/Hif1a/Pth1r/Acvr2b/Bmpr1a/Zmpste24	6
GO:0035308	negative regulation of protein dephosphorylation	6/1180	22/5573	0.31572	0.569905	0.450141	Akap1/Rock2/Ywhab/Mastl/Gnai2/Tiprl	6
GO:0050868	negative regulation of T cell activation	6/1180	22/5573	0.31572	0.569905	0.450141	Ndfip1/Dlg1/Twsg1/Tgfb1/Itch/Cbfb	6
GO:1903530	regulation of secretion by cell	42/1180	184/5573	0.315982	0.570081	0.45028	Ppia/Glud1/Smad4/Cd2ap/Ptpn11/Ppp3cb/Oga/Rap1a/Ezr/Mapk3/Hif1a/Exoc1/Mif/Rest/Birc5/Hmgcr/Dynll1/Stxbp3/Rab10/Tgfb1/Atg5/Nr3c1/Ptbp1/Kif5b/Dtnbp1/Gpi1/Rap1b/Sox4/Ubr5/Gsk3b/Creb1/Braf/Rhot1/Gapdh/Rab5a/Parp1/Gnai2/Rab7/Rac1/Apbb1/Rabgef1/Clasp2	42
GO:0022037	metencephalon development	11/1180	44/5573	0.320485	0.577305	0.455986	Nfix/Ptpn11/Crk/Kif14/Crkl/Pcnt/Agtpbp1/Atxn2/Sec24b/Atrn/Map2k1	11
GO:0034644	cellular response to UV	11/1180	44/5573	0.320485	0.577305	0.455986	Bax/Crebbp/Yy1/Usp28/Pold3/Crip1/Rnf168/Chek1/Parp1/Cdc25a/Taf1	11
GO:0072384	organelle transport along microtubule	11/1180	44/5573	0.320485	0.577305	0.455986	Dync1h1/Ubb/Hif1a/Map1b/Pafah1b1/Ndel1/Kif5b/Dtnbp1/Tmem201/Rhot1/Map2k1	11
GO:0048285	organelle fission	63/1180	281/5573	0.322715	0.581021	0.458921	Smc2/Cdca5/Rad54l/Ywhah/Mki67/Mlh3/Nusap1/Actr3/Ubb/Kif11/Wapl/Opa1/Pex11a/Actr2/Trip13/Washc5/Abraxas2/Apc/Incenp/Atrx/Ube2c/Birc5/Cdc27/Pogz/Rad21/Mybl2/Ndel1/Kif2c/Ndc1/Hnrnpu/Rec8/Phb2/Rb1/Ndc80/Smc1a/Dync1li1/Chmp6/Chmp5/Suv39h2/Tgfb1/Kif14/Wrap73/Ddhd1/Cks2/Smc5/Dmrt1/Mastl/Kif22/Cdca8/Pds5a/Kif20b/Chek1/Ranbp1/Pds5b/Pebp1/Sgo1/Seh1l/Rhoa/Knstrn/Phf23/Bccip/Eif4g3/Clasp2	63
GO:0007006	mitochondrial membrane organization	13/1180	53/5573	0.323744	0.581968	0.459669	Bax/Opa1/Immt/Atpif1/Atf2/Timm9/Samm50/Bnip3l/Hspa4/Letm1/Chchd3/Gsk3b/Rhot1	13
GO:0045814	negative regulation of gene expression, epigenetic	13/1180	53/5573	0.323744	0.581968	0.459669	Dnmt1/Dnmt3a/Ctbp1/Mier1/Mbd3/Ppm1d/Rif1/Cbx8/Atf7ip/Naa40/H1f0/Pcgf2/Ubtf	13
GO:1900180	regulation of protein localization to nucleus	13/1180	53/5573	0.323744	0.581968	0.459669	Akap1/Lzts2/Cdk1/Cd2ap/Park7/Ppp2ca/Ogt/Rbm22/Mapk1/Tgfb1/Ubr5/Gsk3b/Parp1	13
GO:0007548	sex differentiation	19/1180	80/5573	0.325997	0.583135	0.460591	Bax/Smad4/Ptpn11/Ubb/Ccnd1/Sgpl1/Atrx/Sohlh1/Arrb2/Tcf7/Rec8/Kit/Msh2/Tgfbr1/Bmpr1a/Dnajc19/Dmrt1/Ube3a/Crkl	19
GO:0044262	cellular carbohydrate metabolic process	19/1180	80/5573	0.325997	0.583135	0.460591	Foxo1/Adipor1/Pgam1/Ppp1ca/Hif1a/Ippk/Pth1r/Ogt/Maea/Ppp4r3b/Nr3c1/Pten/Zmpste24/Ppp4r3a/Gsk3b/Braf/Ugp2/Stk40/Hs2st1	19
GO:0071478	cellular response to radiation	19/1180	80/5573	0.325997	0.583135	0.460591	Bax/Rhob/Crebbp/Grb2/Nucks1/Yy1/Usp28/Pold3/Gtf2h5/Net1/Crip1/Yap1/Hras/Rnf168/Zmpste24/Chek1/Parp1/Cdc25a/Taf1	19
GO:0032088	negative regulation of NF-kappaB transcription factor activity	8/1180	31/5573	0.327461	0.583135	0.460591	Arrb2/Klf4/Erbin/Itch/Dab2ip/Commd7/Usp7/Otulin	8
GO:0034333	adherens junction assembly	8/1180	31/5573	0.327461	0.583135	0.460591	Fermt2/Lims1/Ajuba/Iqgap1/Abi2/Pten/Rac1/Clasp2	8
GO:0043489	RNA stabilization	8/1180	31/5573	0.327461	0.583135	0.460591	Igf2bp1/Parn/Hnrnpu/Syncrip/Ptbp1/Larp1/Hnrnpd/Ybx1	8
GO:0098930	axonal transport	8/1180	31/5573	0.327461	0.583135	0.460591	Dync1h1/Kif3a/Hif1a/Pafah1b1/Ndel1/Kif5b/Dtnbp1/Terf2	8
GO:2000117	negative regulation of cysteine-type endopeptidase activity	8/1180	31/5573	0.327461	0.583135	0.460591	Pak2/Csnk2a1/Park7/Birc5/Arrb2/Xiap/Klf4/Gpi1	8
GO:0006937	regulation of muscle contraction	5/1180	18/5573	0.328591	0.583135	0.460591	Dlg1/Kit/Atp1a1/Rhoa/Map2k1	5
GO:0007405	neuroblast proliferation	5/1180	18/5573	0.328591	0.583135	0.460591	Hif1a/Pafah1b1/Rab10/Tgfb1/Fzd3	5
GO:0007601	visual perception	5/1180	18/5573	0.328591	0.583135	0.460591	Opa1/Ccdc66/Dnajc19/Dram2/Crybg3	5
GO:0010676	positive regulation of cellular carbohydrate metabolic process	5/1180	18/5573	0.328591	0.583135	0.460591	Foxo1/Hif1a/Pth1r/Ppp4r3b/Ppp4r3a	5
GO:0031935	regulation of chromatin silencing	5/1180	18/5573	0.328591	0.583135	0.460591	Dnmt1/Mier1/Atf7ip/Naa40/H1f0	5
GO:0034121	regulation of toll-like receptor signaling pathway	5/1180	18/5573	0.328591	0.583135	0.460591	Cyba/Arrb2/Appl1/Dab2ip/Appl2	5
GO:0042136	neurotransmitter biosynthetic process	5/1180	18/5573	0.328591	0.583135	0.460591	Rock2/Klf2/Dynll1/Klf4/Rac1	5
GO:0042149	cellular response to glucose starvation	5/1180	18/5573	0.328591	0.583135	0.460591	Nfe2l2/Pick1/Pik3r4/Atg14/Atf4	5
GO:0046634	regulation of alpha-beta T cell activation	5/1180	18/5573	0.328591	0.583135	0.460591	Twsg1/Tgfb1/Itch/Cbfb/Rhoa	5
GO:0050953	sensory perception of light stimulus	5/1180	18/5573	0.328591	0.583135	0.460591	Opa1/Ccdc66/Dnajc19/Dram2/Crybg3	5
GO:0051294	establishment of spindle orientation	5/1180	18/5573	0.328591	0.583135	0.460591	Pafah1b1/Cenpa/Ndel1/Ndc80/Bccip	5
GO:0060976	coronary vasculature development	5/1180	18/5573	0.328591	0.583135	0.460591	Pbrm1/Tgfbr1/Vegfb/Sec24b/Setd2	5
GO:0071218	cellular response to misfolded protein	5/1180	18/5573	0.328591	0.583135	0.460591	Tor1a/Atxn3/Rnf126/Uggt1/Sdf2	5
GO:0071459	protein localization to chromosome, centromeric region	5/1180	18/5573	0.328591	0.583135	0.460591	Cdk1/Cenpa/Rb1/Ndc80/Ctcf	5
GO:0099563	modification of synaptic structure	5/1180	18/5573	0.328591	0.583135	0.460591	Rest/Pfn1/Cyfip1/Gsk3b/Rhoa	5
GO:1901379	regulation of potassium ion transmembrane transport	5/1180	18/5573	0.328591	0.583135	0.460591	Klhl24/Dlg1/Neto2/Pten/Oxsr1	5
GO:1903649	regulation of cytoplasmic transport	5/1180	18/5573	0.328591	0.583135	0.460591	Ezr/Mapk3/Mapk1/Dnajc13/Map2k1	5
GO:0001889	liver development	10/1180	40/5573	0.333335	0.590951	0.466764	Sp3/Mki67/Ccnd1/Jun/Lims1/Gfer/Hhex/Zmpste24/Foxm1/Med1	10
GO:0002377	immunoglobulin production	10/1180	40/5573	0.333335	0.590951	0.466764	Foxp1/Tcf3/Ndfip1/Msh2/Tgfb1/Rif1/Rnf168/Gpi1/Mcm3ap/Samhd1	10
GO:0044772	mitotic cell cycle phase transition	48/1180	213/5573	0.336151	0.594019	0.469187	Eif4ebp1/Tcf3/Zfp36l1/Cdk1/Cdca5/Crebbp/Klf11/Eif4g1/Ccnd1/Trip13/Calm1/Apc/Lmnb1/Ube2c/Birc5/Ccna2/Ctdsp2/Cdc27/Ppm1d/Rad21/Zfp36l2/Itgb1/Phb2/Ecd/Rb1/Ndc80/Calm2/Ccnb2/Dync1li1/Tgfb1/Kif14/Cks2/Taok1/Pten/Mastl/Klf4/Cks1b/Fbxo31/Sox4/Crlf3/Foxm1/Chek1/Psme1/Psme2/Mta3/Brd4/Cdc25a/Clasp2	48
GO:0006513	protein monoubiquitination	12/1180	49/5573	0.336263	0.594019	0.469187	Topors/Klhl12/Wac/Pdcd6/Nedd4/Ube2r2/Rnf126/Ube2o/Rnf168/Pcgf2/Rbx1/Cbl	12
GO:0008637	apoptotic mitochondrial changes	12/1180	49/5573	0.336263	0.594019	0.469187	Bax/Opa1/Jun/Arrb2/Atpif1/Atf2/Map3k1/Bnip3l/Parl/Prelid1/Gsk3b/Rhot1	12
GO:0009060	aerobic respiration	12/1180	49/5573	0.336263	0.594019	0.469187	Uqcrb/Mdh2/Cycs/Ndufs7/Hif1a/Ireb2/Cox5b/Suclg1/Mdh1/Sdha/Idh3g/Idh3a	12
GO:0019079	viral genome replication	12/1180	49/5573	0.336263	0.594019	0.469187	Ppia/Rock2/Hspa8/Nucks1/Smarcb1/Vapb/Pkn2/Atg5/Pabpc1/Larp1/Eea1/Rab5a	12
GO:0046661	male sex differentiation	12/1180	49/5573	0.336263	0.594019	0.469187	Bax/Smad4/Ubb/Ccnd1/Sgpl1/Atrx/Rec8/Msh2/Tgfbr1/Bmpr1a/Dmrt1/Crkl	12
GO:0051480	regulation of cytosolic calcium ion concentration	12/1180	49/5573	0.336263	0.594019	0.469187	Bax/Oga/Gtf2i/Cyba/Pth1r/Tgfb1/Atg5/Letm1/Diaph1/Plcb3/Marcksl1/Cul5	12
GO:0006469	negative regulation of protein kinase activity	18/1180	76/5573	0.337237	0.594465	0.469539	Ilk/Dnaja1/Actb/Camk2n1/Apc/Park7/Hmgcr/Rb1/Chmp6/Fgfr1op/Hhex/Pten/Dtnbp1/Hexim1/Dbndd2/Gsk3b/Dab2ip/Cbl	18
GO:0009411	response to UV	18/1180	76/5573	0.337237	0.594465	0.469539	Bax/Crebbp/Ccnd1/Usp1/Hmgn1/Yy1/Usp28/Msh2/Pold3/Crip1/Rnf168/Chek1/Casp7/Map3k4/Parp1/Cdc25a/Taf1/Map4k3	18
GO:0033045	regulation of sister chromatid segregation	14/1180	58/5573	0.337509	0.594465	0.469539	Cdca5/Wapl/Trip13/Apc/Atrx/Birc5/Cdc27/Rad21/Hnrnpu/Rb1/Ndc80/Dync1li1/Smc5/Sfpq	14
GO:0007052	mitotic spindle organization	16/1180	67/5573	0.337713	0.594465	0.469539	Stmn1/Dync1h1/Kif11/Abraxas2/Birc5/Mybl2/Hnrnpu/Ralbp1/Ndc80/Smc1a/Chmp5/Wrap73/Pcnt/Rhoa/Bccip/Clasp2	16
GO:0031345	negative regulation of cell projection organization	16/1180	67/5573	0.337713	0.594465	0.469539	Rufy3/Ywhah/Actr3/Pafah1b1/Itgb1/Thoc2/Asap1/Pten/Dtnbp1/Capzb/Ube3a/Cib1/Gsk3b/Ptprf/Rhoa/Lgals1	16
GO:0034502	protein localization to chromosome	16/1180	67/5573	0.337713	0.594465	0.469539	Cdk1/Cdca5/Tnks2/Wapl/Atrx/Rad21/Cenpa/Rb1/Ndc80/Msh2/Ctcf/Lrwd1/Lemd2/Terf2/Cct6a/Setd2	16
GO:0045055	regulated exocytosis	16/1180	67/5573	0.337713	0.594465	0.469539	Ppp3cb/Rap1a/Rest/Arhgap17/Kit/Stxbp3/Rab10/Dtnbp1/Rab11fip2/Rap1b/Gsk3b/Braf/Myh9/Rab5a/Gnai2/Rabgef1	16
GO:0006418	tRNA aminoacylation for protein translation	7/1180	27/5573	0.341604	0.595236	0.470149	Nars/Sars/Vars/Aarsd1/Rars/Eprs/Cars	7
GO:0007045	cell-substrate adherens junction assembly	7/1180	27/5573	0.341604	0.595236	0.470149	Fermt2/Lims1/Ajuba/Iqgap1/Pten/Rac1/Clasp2	7
GO:0030865	cortical cytoskeleton organization	7/1180	27/5573	0.341604	0.595236	0.470149	Rock2/Dlg1/Ezr/Wdr1/Wasl/Anln/Pafah1b1	7
GO:0032368	regulation of lipid transport	7/1180	27/5573	0.341604	0.595236	0.470149	Ncor1/Hbp1/Ptpn11/Mif/Scp2/Prelid1/Eprs	7
GO:0048041	focal adhesion assembly	7/1180	27/5573	0.341604	0.595236	0.470149	Fermt2/Lims1/Ajuba/Iqgap1/Pten/Rac1/Clasp2	7
GO:0001833	inner cell mass cell proliferation	4/1180	14/5573	0.342608	0.595236	0.470149	Ncapg2/Ndel1/Chek1/Brd4	4
GO:0006308	DNA catabolic process	4/1180	14/5573	0.342608	0.595236	0.470149	Bax/Apaf1/Xrn2/Eri1	4
GO:0006613	cotranslational protein targeting to membrane	4/1180	14/5573	0.342608	0.595236	0.470149	Sec61b/Srp72/Srpr/Srp68	4
GO:0006749	glutathione metabolic process	4/1180	14/5573	0.342608	0.595236	0.470149	Nfe2l2/Park7/Hagh/Glo1	4
GO:0007076	mitotic chromosome condensation	4/1180	14/5573	0.342608	0.595236	0.470149	Smc2/Cdca5/Nusap1/Phf23	4
GO:0008347	glial cell migration	4/1180	14/5573	0.342608	0.595236	0.470149	Pafah1b1/Crkl/Socs7/Dab2ip	4
GO:0030500	regulation of bone mineralization	4/1180	14/5573	0.342608	0.595236	0.470149	Hif1a/Acvr2b/Bmpr1a/Zmpste24	4
GO:0031076	embryonic camera-type eye development	4/1180	14/5573	0.342608	0.595236	0.470149	Sp3/Zeb1/Rarg/Phactr4	4
GO:0044783	G1 DNA damage checkpoint	4/1180	14/5573	0.342608	0.595236	0.470149	Ccnd1/Wac/Fbxo31/Sox4	4
GO:0045058	T cell selection	4/1180	14/5573	0.342608	0.595236	0.470149	Tgfb1/Atg5/Braf/Rhoa	4
GO:0046849	bone remodeling	4/1180	14/5573	0.342608	0.595236	0.470149	Pth1r/Gsk3b/Rab7/Rac1	4
GO:0048806	genitalia development	4/1180	14/5573	0.342608	0.595236	0.470149	Bax/Ptpn11/Tcf7/Dnajc19	4
GO:0048873	homeostasis of number of cells within a tissue	4/1180	14/5573	0.342608	0.595236	0.470149	Bax/Ptpn11/Kmt2a/Rac1	4
GO:0051963	regulation of synapse assembly	4/1180	14/5573	0.342608	0.595236	0.470149	Actr3/Eif4g1/Sipa1l1/Stau2	4
GO:0060411	cardiac septum morphogenesis	4/1180	14/5573	0.342608	0.595236	0.470149	Smad4/Tgfbr1/Bmpr1a/Sox4	4
GO:0090049	regulation of cell migration involved in sprouting angiogenesis	4/1180	14/5573	0.342608	0.595236	0.470149	Hdac5/Klf4/Cib1/Rhoa	4
GO:0090344	negative regulation of cell aging	4/1180	14/5573	0.342608	0.595236	0.470149	Mif/Pten/Foxm1/Terf2	4
GO:0099010	modification of postsynaptic structure	4/1180	14/5573	0.342608	0.595236	0.470149	Pfn1/Cyfip1/Gsk3b/Rhoa	4
GO:0099172	presynapse organization	4/1180	14/5573	0.342608	0.595236	0.470149	Eif4g1/Picalm/Pten/Chd4	4
GO:1900744	regulation of p38MAPK cascade	4/1180	14/5573	0.342608	0.595236	0.470149	Dlg1/Ezr/Map3k4/Dab2ip	4
GO:1903205	regulation of hydrogen peroxide-induced cell death	4/1180	14/5573	0.342608	0.595236	0.470149	Foxp1/Nfe2l2/Park7/Txn1	4
GO:0016032	viral process	30/1180	131/5573	0.345236	0.599194	0.473275	Ppia/Bax/Rock2/Crebbp/Hsp90ab1/Hspa8/Nucks1/Jun/Rad50/Smarcb1/Rest/Pfn1/Vapb/Denr/Pkn2/Eif3a/Chmp6/Chmp5/Tgfb1/Atg5/Ptbp1/Pabpc1/Vta1/Rsf1/Larp1/Eea1/Rab5a/Rab7/Rraga/Lgals1	30
GO:0043436	oxoacid metabolic process	55/1180	246/5573	0.345687	0.599194	0.473275	Glud1/Pnpla8/Odc1/Ncor1/Mdh2/Ankrd26/Nanp/Adipor1/Insig1/Pgam1/Sgpl1/Slc23a2/Hif1a/Auh/Tyms/Apc/Nars/Acsl3/Mif/Erlin2/Park7/Ireb2/Abcd3/Kit/Etfa/Sars/Ogt/Crabp1/Fads2/Suclg1/Me2/Tgfb1/Hagh/Azin1/Mrps36/Vars/Bckdk/Gpi1/Carnmt1/Adipor2/Mdh1/Glo1/Aarsd1/Sdha/Rars/Gapdh/Idh3g/Etfdh/Hs2st1/Eprs/Cars/Appl2/Dld/Bnip2/Idh3a	55
GO:0045321	leukocyte activation	45/1180	200/5573	0.347223	0.599194	0.473275	Bax/Foxp1/Tcf3/Zfp36l1/Ncor1/Sp3/Ndfip1/Zeb1/Dlg1/Ppp3cb/Hdac5/Znhit1/Jun/Stoml2/Apc/Mif/Tcf7/Zfp36l2/Twsg1/Kit/Bcl10/Msh2/Clptm1/Sos1/Adam10/Azi2/Nedd4/Igfbp2/Tgfb1/Atg5/Hhex/Rif1/Rnf168/Prelid1/Sox4/Itch/Braf/Cebpg/Myh9/Prdx1/Fam49b/Cbfb/Rhoa/Rabgef1/Lgals1	45
GO:0007338	single fertilization	9/1180	36/5573	0.347334	0.599194	0.473275	Smad4/Park7/H3f3a/Cd9/Sec23ip/Ube3a/Crkl/Cct6a/Ash1l	9
GO:0017015	regulation of transforming growth factor beta receptor signaling pathway	9/1180	36/5573	0.347334	0.599194	0.473275	Smad4/Crebbp/Zeb1/Ppm1a/Hsp90ab1/Ski/Tgfb1/Snx6/Trim33	9
GO:0043534	blood vessel endothelial cell migration	9/1180	36/5573	0.347334	0.599194	0.473275	Nfe2l2/Hdac5/Hif1a/Itgb1/Tgfb1/Klf4/Cib1/Myh9/Rhoa	9
GO:1903844	regulation of cellular response to transforming growth factor beta stimulus	9/1180	36/5573	0.347334	0.599194	0.473275	Smad4/Crebbp/Zeb1/Ppm1a/Hsp90ab1/Ski/Tgfb1/Snx6/Trim33	9
GO:1905952	regulation of lipid localization	9/1180	36/5573	0.347334	0.599194	0.473275	Ncor1/Hbp1/Ptpn11/Ehd1/Mif/Scp2/Prelid1/Hilpda/Eprs	9
GO:2000059	negative regulation of ubiquitin-dependent protein catabolic process	9/1180	36/5573	0.347334	0.599194	0.473275	Usp14/Hsp90ab1/Csnk2a1/Wac/Park7/Smarcc1/Ogt/Usp7/Taf1	9
GO:0044257	cellular protein catabolic process	91/1180	413/5573	0.347944	0.599194	0.473275	Sec61b/Rnf130/Cd2ap/Ndfip1/Usp14/Usp26/Ubr3/Fbxw11/Topors/Nfe2l2/Tor1a/Tnfaip1/Ccdc47/Hsp90ab1/Ubb/Ezr/Csnk2a1/Yme1l1/Usp12/Usp1/Fbxo6/Usp22/Rnf115/Wac/Erlin2/Ube2c/Park7/Arrb2/Usp2/Psma3/Csnk1e/Atpif1/Atxn3/Psma4/Fbxo22/Lonp1/Psma7/Usp28/Rnft1/Smarcc1/Bnip3l/Ogt/Nedd4/Fbxl3/Maea/Psma2/Jkamp/Kif14/Mta1/Ube2r2/Ube2h/Edem3/Ctsf/Rnf126/Cops3/Csnk1d/Pten/Psmd3/Rad23b/Rnf168/Uggt1/Zmpste24/Fbxo31/Ube3a/Bap1/Itch/Gsk3b/Kctd6/Rbbp6/Bfar/Trpc4ap/Sdf2/Dab2ip/Psmd7/Get4/Psme1/Birc6/Usp7/Rbx1/Rab7/Psme2/Psmb5/Usp48/Cbl/Usp33/Psmb2/Rlim/Clpx/Cul5/Clpp/Taf1	91
GO:0072331	signal transduction by p53 class mediator	17/1180	72/5573	0.349127	0.599194	0.473275	Bax/Eef1e1/Topors/Ubb/Rrm2b/Mif/Kmt5a/Atrx/Ppm1d/Usp28/Msh2/Jmy/Trim24/Zmpste24/Hexim1/Sox4/Foxm1	17
GO:0031060	regulation of histone methylation	11/1180	45/5573	0.349773	0.599194	0.473275	Dnmt1/Smad4/Mtf2/Smarcb1/Atrx/Kmt2a/Ctcf/Ogt/Rtf1/Rif1/Mllt6	11
GO:0006352	DNA-templated transcription, initiation	15/1180	63/5573	0.350116	0.599194	0.473275	Gtf2a1/Jun/Maz/Polr2i/Tfam/Taf6/Ctnnbip1/Rsf1/Creb1/Atf7ip/Gtf3c5/Bdp1/Gtf3c1/Med1/Taf1	15
GO:0008202	steroid metabolic process	15/1180	63/5573	0.350116	0.599194	0.473275	Ywhah/Insig1/Mbtps1/Sgpl1/Erlin2/Rest/Scp2/Hmgcr/Kit/Hmgcs1/Nr3c1/Atp1a1/Sc5d/Lbr/Med1	15
GO:0097191	extrinsic apoptotic signaling pathway	15/1180	63/5573	0.350116	0.599194	0.473275	Bax/Rock2/Pak2/Ppp1ca/Park7/Bex3/Bcl10/Tgfbr1/Tgfb1/Yap1/Pten/Gsk3b/Dab2ip/Birc6/Stk3	15
GO:0010977	negative regulation of neuron projection development	13/1180	54/5573	0.35046	0.599194	0.473275	Rufy3/Ywhah/Actr3/Pafah1b1/Thoc2/Asap1/Pten/Dtnbp1/Ube3a/Cib1/Gsk3b/Rhoa/Lgals1	13
GO:0001819	positive regulation of cytokine production	22/1180	95/5573	0.35523	0.599194	0.473275	Rock2/Ptpn11/Pum2/Mapk3/Hif1a/Cyba/Mif/Park7/C1qbp/Atf2/Bcl10/Tgfb1/Hras/Appl1/Hilpda/Creb1/Cebpg/Gapdh/Pum1/Fam49b/Atf4/Setd2	22
GO:0044843	cell cycle G1/S phase transition	22/1180	95/5573	0.35523	0.599194	0.473275	Eif4ebp1/Tcf3/Crebbp/Klf11/Eif4g1/Ccnd1/Ccna2/Ctdsp2/Itgb1/Phb2/Ecd/Rb1/Kif14/Pten/Klf4/Fbxo31/Sox4/Crlf3/Psme1/Psme2/Brd4/Cdc25a	22
GO:0060271	cilium assembly	22/1180	95/5573	0.35523	0.599194	0.473275	Ehd1/Actr3/Tmem80/Kif3a/Actr2/Tmem107/Cep135/Odf2/Dynll1/Ssx2ip/Mns1/Ccdc66/Wrap73/Atg5/Entr1/Ccdc88a/Asap1/Csnk1d/Cntrob/Pcnt/Cenpj/Fnbp1l	22
GO:0034976	response to endoplasmic reticulum stress	29/1180	127/5573	0.35528	0.599194	0.473275	Bax/Sec61b/Usp14/Nfe2l2/Tor1a/Ccdc47/Opa1/Ccnd1/Jun/Nrbf2/Fbxo6/Apaf1/Erlin2/Park7/Atxn3/Vapb/Rnft1/Jkamp/Edem3/Uggt1/Gsk3b/Uba5/Bfar/Sdf2/Col4a3bp/Dab2ip/Get4/Grina/Atf4	29
GO:0002637	regulation of immunoglobulin production	6/1180	23/5573	0.357355	0.599194	0.473275	Foxp1/Ndfip1/Msh2/Tgfb1/Rif1/Gpi1	6
GO:0002821	positive regulation of adaptive immune response	6/1180	23/5573	0.357355	0.599194	0.473275	Hspa8/Mif/Msh2/Tgfb1/Rif1/Fam49b	6
GO:0006919	activation of cysteine-type endopeptidase activity involved in apoptotic process	6/1180	23/5573	0.357355	0.599194	0.473275	Bax/Cycs/Mtch1/Apaf1/Pdcd6/Bcl10	6
GO:0009953	dorsal/ventral pattern formation	6/1180	23/5573	0.357355	0.599194	0.473275	Kif3a/Apc/Prkacb/Bmpr1a/Fkbp8/Map3k4	6
GO:0045638	negative regulation of myeloid cell differentiation	6/1180	23/5573	0.357355	0.599194	0.473275	Tcf3/Zfp36l1/Ncapg2/Tob2/Cib1/Gabpa	6
GO:0046128	purine ribonucleoside metabolic process	6/1180	23/5573	0.357355	0.599194	0.473275	Guk1/Opa1/Gphn/Nme4/Aprt/Rhoa	6
GO:0009636	response to toxic substance	20/1180	86/5573	0.357573	0.599194	0.473275	Bax/Foxp1/Rhob/Cdk1/Nfe2l2/Actb/Wapl/Mapk3/Hif1a/Park7/Mt2/Mt1/Crk/Txn1/Adh5/Mapk1/Net1/Pten/Prdx1/Pcgf2	20
GO:0001754	eye photoreceptor cell differentiation	3/1180	1341811	0.357826	0.599194	0.473275	Prkci/Ccdc66/Agtpbp1	3
GO:0002067	glandular epithelial cell differentiation	3/1180	1341811	0.357826	0.599194	0.473275	Foxp1/Rarg/Wdr77	3
GO:0003401	axis elongation	3/1180	1341811	0.357826	0.599194	0.473275	Tgfb1/Yap1/Med1	3
GO:0006721	terpenoid metabolic process	3/1180	1341811	0.357826	0.599194	0.473275	Adh5/Crabp1/Hmgcs1	3
GO:0006972	hyperosmotic response	3/1180	1341811	0.357826	0.599194	0.473275	Slc12a2/Letm1/Rac1	3
GO:0007156	homophilic cell adhesion via plasma membrane adhesion molecules	3/1180	1341811	0.357826	0.599194	0.473275	Pik3cb/Nptn/Ptprf	3
GO:0009299	mRNA transcription	3/1180	1341811	0.357826	0.599194	0.473275	Hnrnpd/Atf4/Med1	3
GO:0010718	positive regulation of epithelial to mesenchymal transition	3/1180	1341811	0.357826	0.599194	0.473275	Smad4/Tgfbr1/Tgfb1	3
GO:0014888	striated muscle adaptation	3/1180	1341811	0.357826	0.599194	0.473275	Foxo1/Oga/Gtf2i	3
GO:0022011	myelination in peripheral nervous system	3/1180	1341811	0.357826	0.599194	0.473275	Ilk/Ski/Ppp3r1	3
GO:0032292	peripheral nervous system axon ensheathment	3/1180	1341811	0.357826	0.599194	0.473275	Ilk/Ski/Ppp3r1	3
GO:0032768	regulation of monooxygenase activity	3/1180	1341811	0.357826	0.599194	0.473275	Park7/Gsk3b/Terf2	3
GO:0032925	regulation of activin receptor signaling pathway	3/1180	1341811	0.357826	0.599194	0.473275	Ski/Acvr2b/Dmrt1	3
GO:0033081	regulation of T cell differentiation in thymus	3/1180	1341811	0.357826	0.599194	0.473275	Zeb1/Clptm1/Sos1	3
GO:0034088	maintenance of mitotic sister chromatid cohesion	3/1180	1341811	0.357826	0.599194	0.473275	Atrx/Rb1/Smc5	3
GO:0035278	miRNA mediated inhibition of translation	3/1180	1341811	0.357826	0.599194	0.473275	Eif4g1/Tnrc6a/Ago1	3
GO:0039528	cytoplasmic pattern recognition receptor signaling pathway in response to virus	3/1180	1341811	0.357826	0.599194	0.473275	Pum2/C1qbp/Pum1	3
GO:0040033	negative regulation of translation, ncRNA-mediated	3/1180	1341811	0.357826	0.599194	0.473275	Eif4g1/Tnrc6a/Ago1	3
GO:0042310	vasoconstriction	3/1180	1341811	0.357826	0.599194	0.473275	Hif1a/Rhoa/Map2k1	3
GO:0042921	glucocorticoid receptor signaling pathway	3/1180	1341811	0.357826	0.599194	0.473275	Ywhah/Phb/Nr3c1	3
GO:0044827	modulation by host of viral genome replication	3/1180	1341811	0.357826	0.599194	0.473275	Hspa8/Nucks1/Vapb	3
GO:0045123	cellular extravasation	3/1180	1341811	0.357826	0.599194	0.473275	Crk/Itgb1/Crkl	3
GO:0045974	regulation of translation, ncRNA-mediated	3/1180	1341811	0.357826	0.599194	0.473275	Eif4g1/Tnrc6a/Ago1	3
GO:0046475	glycerophospholipid catabolic process	3/1180	1341811	0.357826	0.599194	0.473275	Pnpla8/Gdpd1/Plcb3	3
GO:0046513	ceramide biosynthetic process	3/1180	1341811	0.357826	0.599194	0.473275	Ormdl3/Samd8/Ormdl1	3
GO:0046579	positive regulation of Ras protein signal transduction	3/1180	1341811	0.357826	0.599194	0.473275	Sos1/Hras/Map2k1	3
GO:0048013	ephrin receptor signaling pathway	3/1180	1341811	0.357826	0.599194	0.473275	Ptpn11/Crk/Sipa1l1	3
GO:0048596	embryonic camera-type eye morphogenesis	3/1180	1341811	0.357826	0.599194	0.473275	Sp3/Zeb1/Phactr4	3
GO:0048663	neuron fate commitment	3/1180	1341811	0.357826	0.599194	0.473275	Smad4/Tgfbr1/Smarcc2	3
GO:0050856	regulation of T cell receptor signaling pathway	3/1180	1341811	0.357826	0.599194	0.473275	Ezr/Usp12/Bcl10	3
GO:0051988	regulation of attachment of spindle microtubules to kinetochore	3/1180	1341811	0.357826	0.599194	0.473275	Apc/Hnrnpu/Knstrn	3
GO:0061082	myeloid leukocyte cytokine production	3/1180	1341811	0.357826	0.599194	0.473275	Mif/Kit/Tgfb1	3
GO:0070169	positive regulation of biomineral tissue development	3/1180	1341811	0.357826	0.599194	0.473275	Acvr2b/Bmpr1a/Atf4	3
GO:0070208	protein heterotrimerization	3/1180	1341811	0.357826	0.599194	0.473275	Gna11/Ppp2ca/Ogt	3
GO:0071621	granulocyte chemotaxis	3/1180	1341811	0.357826	0.599194	0.473275	Mapk3/C1qbp/Rac1	3
GO:0071712	ER-associated misfolded protein catabolic process	3/1180	1341811	0.357826	0.599194	0.473275	Tor1a/Uggt1/Sdf2	3
GO:0097106	postsynaptic density organization	3/1180	1341811	0.357826	0.599194	0.473275	Hspa8/Pten/Sipa1l1	3
GO:0098885	modification of postsynaptic actin cytoskeleton	3/1180	1341811	0.357826	0.599194	0.473275	Pfn1/Cyfip1/Rhoa	3
GO:0099116	tRNA 5'-end processing	3/1180	1341811	0.357826	0.599194	0.473275	Trmt10c/Pop5/Pop1	3
GO:1901836	regulation of transcription of nucleolar large rRNA by RNA polymerase I	3/1180	1341811	0.357826	0.599194	0.473275	Ippk/Smarcb1/Nol11	3
GO:1902236	negative regulation of endoplasmic reticulum stress-induced intrinsic apoptotic signaling pathway	3/1180	1341811	0.357826	0.599194	0.473275	Opa1/Park7/Grina	3
GO:1903214	regulation of protein targeting to mitochondrion	3/1180	1341811	0.357826	0.599194	0.473275	Atpif1/Bnip3l/Parl	3
GO:1904031	positive regulation of cyclin-dependent protein kinase activity	3/1180	1341811	0.357826	0.599194	0.473275	Hsp90ab1/Ccnd1/Pim1	3
GO:1904037	positive regulation of epithelial cell apoptotic process	3/1180	1341811	0.357826	0.599194	0.473275	Prkci/Arrb2/Pdcd4	3
GO:1905214	regulation of RNA binding	3/1180	1341811	0.357826	0.599194	0.473275	Eif4g1/Nucks1/Eif4a3	3
GO:1905244	regulation of modification of synaptic structure	3/1180	1341811	0.357826	0.599194	0.473275	Cyfip1/Gsk3b/Rhoa	3
GO:1990266	neutrophil migration	3/1180	1341811	0.357826	0.599194	0.473275	Wdr1/C1qbp/Rac1	3
GO:2001224	positive regulation of neuron migration	3/1180	1341811	0.357826	0.599194	0.473275	Fbxo31/Kif20b/Dab2ip	3
GO:0006082	organic acid metabolic process	55/1180	247/5573	0.358359	0.599799	0.473752	Glud1/Pnpla8/Odc1/Ncor1/Mdh2/Ankrd26/Nanp/Adipor1/Insig1/Pgam1/Sgpl1/Slc23a2/Hif1a/Auh/Tyms/Apc/Nars/Acsl3/Mif/Erlin2/Park7/Ireb2/Abcd3/Kit/Etfa/Sars/Ogt/Crabp1/Fads2/Suclg1/Me2/Tgfb1/Hagh/Azin1/Mrps36/Vars/Bckdk/Gpi1/Carnmt1/Adipor2/Mdh1/Glo1/Aarsd1/Sdha/Rars/Gapdh/Idh3g/Etfdh/Hs2st1/Eprs/Cars/Appl2/Dld/Bnip2/Idh3a	55
GO:0002040	sprouting angiogenesis	8/1180	32/5573	0.362732	0.605077	0.477921	Hdac5/Klf2/Itgb1/Klf4/Cib1/Vegfb/Otulin/Rhoa	8
GO:0002562	somatic diversification of immune receptors via germline recombination within a single locus	8/1180	32/5573	0.362732	0.605077	0.477921	Foxp1/Tcf3/Ndfip1/Tcf7/Msh2/Tgfb1/Rif1/Rnf168	8
GO:0016444	somatic cell DNA recombination	8/1180	32/5573	0.362732	0.605077	0.477921	Foxp1/Tcf3/Ndfip1/Tcf7/Msh2/Tgfb1/Rif1/Rnf168	8
GO:0030326	embryonic limb morphogenesis	8/1180	32/5573	0.362732	0.605077	0.477921	Bax/Smad4/Tmem107/Ski/Rarg/Bmpr1a/Pbx2/Med1	8
GO:0035113	embryonic appendage morphogenesis	8/1180	32/5573	0.362732	0.605077	0.477921	Bax/Smad4/Tmem107/Ski/Rarg/Bmpr1a/Pbx2/Med1	8
GO:0045580	regulation of T cell differentiation	8/1180	32/5573	0.362732	0.605077	0.477921	Zeb1/Clptm1/Sos1/Tgfb1/Prelid1/Braf/Cbfb/Rhoa	8
GO:0046660	female sex differentiation	8/1180	32/5573	0.362732	0.605077	0.477921	Bax/Smad4/Ubb/Sgpl1/Sohlh1/Arrb2/Kit/Ube3a	8
GO:1901989	positive regulation of cell cycle phase transition	14/1180	59/5573	0.363355	0.605534	0.478283	Cdk1/Cdca5/Crebbp/Eif4g1/Ccnd1/Lmnb1/Ube2c/Birc5/Phb2/Rb1/Tgfb1/Mta3/Brd4/Cdc25a	14
GO:2000045	regulation of G1/S transition of mitotic cell cycle	14/1180	59/5573	0.363355	0.605534	0.478283	Tcf3/Crebbp/Eif4g1/Ccnd1/Ctdsp2/Ecd/Rb1/Kif14/Pten/Klf4/Fbxo31/Sox4/Psme1/Psme2	14
GO:0006354	DNA-templated transcription, elongation	12/1180	50/5573	0.364392	0.605619	0.478349	Pbrm1/Polr2i/Hnrnpu/Supt5/Gtf2h5/Rtf1/Rnf168/Map2k1/Ubtf/Brd4/Setd2/Ccnt1	12
GO:0001659	temperature homeostasis	10/1180	41/5573	0.364452	0.605619	0.478349	Dync1h1/Adipor1/Ehmt1/Apc/Rb1/Ogt/Acvr2b/Adipor2/Appl2/Atf4	10
GO:0021549	cerebellum development	10/1180	41/5573	0.364452	0.605619	0.478349	Nfix/Ptpn11/Crk/Kif14/Crkl/Pcnt/Agtpbp1/Atxn2/Atrn/Map2k1	10
GO:0061008	hepaticobiliary system development	10/1180	41/5573	0.364452	0.605619	0.478349	Sp3/Mki67/Ccnd1/Jun/Lims1/Gfer/Hhex/Zmpste24/Foxm1/Med1	10
GO:0070972	protein localization to endoplasmic reticulum	10/1180	41/5573	0.364452	0.605619	0.478349	Sec61b/Insig1/Rer1/Srp72/Srpr/Rab10/Asna1/Kdelr2/Ankrd13c/Srp68	10
GO:2001236	regulation of extrinsic apoptotic signaling pathway	10/1180	41/5573	0.364452	0.605619	0.478349	Bax/Pak2/Ppp1ca/Park7/Bcl10/Tgfbr1/Yap1/Pten/Birc6/Stk3	10
GO:0023061	signal release	28/1180	123/5573	0.365713	0.607423	0.479775	Glud1/Lin7c/Smad4/Ptpn11/Ppp3cb/Oga/Rap1a/Hif1a/Park7/Rest/Birc5/Hmgcr/Dynll1/Stxbp3/Acvr2b/Ptbp1/Kif5b/Dtnbp1/Rab11fip2/Rap1b/Sox4/Gsk3b/Creb1/Braf/Rhot1/Rab5a/Rac1/Cyb5r4	28
GO:0000086	G2/M transition of mitotic cell cycle	17/1180	73/5573	0.372523	0.618439	0.488475	Cdk1/Ccnd1/Calm1/Lmnb1/Birc5/Ccna2/Ppm1d/Rad21/Calm2/Kif14/Taok1/Mastl/Foxm1/Chek1/Mta3/Brd4/Cdc25a	17
GO:0008406	gonad development	15/1180	64/5573	0.375164	0.619673	0.48945	Bax/Smad4/Ubb/Ccnd1/Sgpl1/Atrx/Sohlh1/Arrb2/Rec8/Kit/Msh2/Tgfbr1/Dmrt1/Ube3a/Crkl	15
GO:0045137	development of primary sexual characteristics	15/1180	64/5573	0.375164	0.619673	0.48945	Bax/Smad4/Ubb/Ccnd1/Sgpl1/Atrx/Sohlh1/Arrb2/Rec8/Kit/Msh2/Tgfbr1/Dmrt1/Ube3a/Crkl	15
GO:0019882	antigen processing and presentation	5/1180	19/5573	0.375229	0.619673	0.48945	Rab35/Rab10/Atg5/Psme1/Psme2	5
GO:0042475	odontogenesis of dentin-containing tooth	5/1180	19/5573	0.375229	0.619673	0.48945	Bax/Atf2/Acvr2b/Bmpr1a/Ankrd11	5
GO:0043279	response to alkaloid	5/1180	19/5573	0.375229	0.619673	0.48945	Hdac5/Gpi1/Casp7/Parp1/Ppp2r2a	5
GO:0046209	nitric oxide metabolic process	5/1180	19/5573	0.375229	0.619673	0.48945	Rock2/Klf2/Dynll1/Klf4/Rac1	5
GO:0051788	response to misfolded protein	5/1180	19/5573	0.375229	0.619673	0.48945	Tor1a/Atxn3/Rnf126/Uggt1/Sdf2	5
GO:0070265	necrotic cell death	5/1180	19/5573	0.375229	0.619673	0.48945	Bax/Oga/Ndufc2/Map3k7/Ipmk	5
GO:0071300	cellular response to retinoic acid	5/1180	19/5573	0.375229	0.619673	0.48945	Rarg/Stra8/Yap1/Creb1/Yes1	5
GO:0090199	regulation of release of cytochrome c from mitochondria	5/1180	19/5573	0.375229	0.619673	0.48945	Bax/Opa1/Arrb2/Parl/Prelid1	5
GO:1902743	regulation of lamellipodium organization	5/1180	19/5573	0.375229	0.619673	0.48945	Actr3/Capzb/Wasf2/Rac1/Twf1	5
GO:0016482	cytosolic transport	22/1180	96/5573	0.375682	0.620125	0.489807	Spag9/Snx5/Ezr/Actr2/Mapk3/Ap1s1/Sys1/Heatr5a/Mapk1/Trappc10/Snx6/Vps26a/Rnf126/Ube2o/Snx2/Kif5b/Hook3/Dnajc13/Rab5a/Rab7/Ankfy1/Map2k1	22
GO:0006006	glucose metabolic process	13/1180	55/5573	0.377546	0.62251	0.491691	Foxo1/Adipor1/Ppp1ca/Hif1a/Ogt/Maea/Ppp4r3b/Nr3c1/Zmpste24/Gpi1/Ppp4r3a/Gapdh/Atf4	13
GO:0006304	DNA modification	13/1180	55/5573	0.377546	0.62251	0.491691	Dnmt1/Dnmt3a/Rlf/Ehmt1/Tet3/Ppm1d/Kmt2a/Ctcf/Zmpste24/Gsk3b/Atf7ip/Parp1/Usp7	13
GO:0007272	ensheathment of neurons	11/1180	46/5573	0.379467	0.62251	0.491691	Ilk/Zfp24/Dlg1/Ski/Ppp3r1/Rarg/Cd9/Tgfb1/Kif14/Pten/Atrn	11
GO:0008366	axon ensheathment	11/1180	46/5573	0.379467	0.62251	0.491691	Ilk/Zfp24/Dlg1/Ski/Ppp3r1/Rarg/Cd9/Tgfb1/Kif14/Pten/Atrn	11
GO:0042552	myelination	11/1180	46/5573	0.379467	0.62251	0.491691	Ilk/Zfp24/Dlg1/Ski/Ppp3r1/Rarg/Cd9/Tgfb1/Kif14/Pten/Atrn	11
GO:0071482	cellular response to light stimulus	11/1180	46/5573	0.379467	0.62251	0.491691	Bax/Crebbp/Yy1/Usp28/Pold3/Crip1/Rnf168/Chek1/Parp1/Cdc25a/Taf1	11
GO:0009119	ribonucleoside metabolic process	7/1180	28/5573	0.379882	0.62251	0.491691	Guk1/Opa1/Umps/Gphn/Nme4/Aprt/Rhoa	7
GO:0016064	immunoglobulin mediated immune response	7/1180	28/5573	0.379882	0.62251	0.491691	Ndfip1/C1qbp/Bcl10/Msh2/Tgfb1/Rif1/Rnf168	7
GO:0016447	somatic recombination of immunoglobulin gene segments	7/1180	28/5573	0.379882	0.62251	0.491691	Foxp1/Tcf3/Ndfip1/Msh2/Tgfb1/Rif1/Rnf168	7
GO:0019724	B cell mediated immunity	7/1180	28/5573	0.379882	0.62251	0.491691	Ndfip1/C1qbp/Bcl10/Msh2/Tgfb1/Rif1/Rnf168	7
GO:0043038	amino acid activation	7/1180	28/5573	0.379882	0.62251	0.491691	Nars/Sars/Vars/Aarsd1/Rars/Eprs/Cars	7
GO:0043039	tRNA aminoacylation	7/1180	28/5573	0.379882	0.62251	0.491691	Nars/Sars/Vars/Aarsd1/Rars/Eprs/Cars	7
GO:2000134	negative regulation of G1/S transition of mitotic cell cycle	7/1180	28/5573	0.379882	0.62251	0.491691	Ccnd1/Ctdsp2/Rb1/Pten/Klf4/Fbxo31/Sox4	7
GO:0000209	protein polyubiquitination	25/1180	110/5573	0.380247	0.62251	0.491691	Tnks2/Fbxw11/Topors/Rnf115/G2e3/Ube2c/Cdc27/Fbxo22/Nedd4/Ube2r2/Ube2h/Xiap/Rnf126/Anapc7/Ube2o/Rnf168/Cdc16/Ube3a/Ubr5/Itch/Bfar/Cbfb/Cbl/Ube2v1/Taf1	25
GO:0090150	establishment of protein localization to membrane	25/1180	110/5573	0.380247	0.62251	0.491691	Bax/Sec61b/Actr3/Oga/Sys1/Acsl3/Srp72/Srpr/Vamp5/Timm9/Clip1/Samm50/Ogt/Hspa4/Rab10/Hras/Cib1/Asna1/Braf/Myo1c/Get4/Micall1/Afdn/Rabgef1/Srp68	25
GO:0007411	axon guidance	9/1180	37/5573	0.380533	0.62251	0.491691	Foxp1/Smad4/Kif3a/Nptn/Cyfip1/Fzd3/Rac1/Apbb1/Usp33	9
GO:0050851	antigen receptor-mediated signaling pathway	9/1180	37/5573	0.380533	0.62251	0.491691	Bax/Ezr/Usp12/Stoml2/Bcl10/Mapk1/Hras/Braf/Crkl	9
GO:0051784	negative regulation of nuclear division	9/1180	37/5573	0.380533	0.62251	0.491691	Trip13/Apc/Atrx/Birc5/Rad21/Ndc80/Dync1li1/Dmrt1/Chek1	9
GO:0097485	neuron projection guidance	9/1180	37/5573	0.380533	0.62251	0.491691	Foxp1/Smad4/Kif3a/Nptn/Cyfip1/Fzd3/Rac1/Apbb1/Usp33	9
GO:0006606	protein import into nucleus	18/1180	78/5573	0.382575	0.625557	0.494097	Akap1/Hspa8/Mbtps1/Txnip/Ppp3r1/Ppp2ca/Phb2/Rbm22/Mapk1/Tgfb1/Nup35/Appl1/Tnpo1/Ubr5/Heatr3/Ipo8/Appl2/Med1	18
GO:0051604	protein maturation	23/1180	101/5573	0.384042	0.627661	0.49576	Crebbp/Phb/Yme1l1/Stoml2/Cpxm1/Nfu1/Timm17a/C1qbp/Isca2/Prkacb/Ogt/Adam10/Cpd/Xiap/Zmpste24/Sox4/Ciao2b/Casp7/Myh9/Naa40/Parp1/Naa35/Isca1	23
GO:0006974	cellular response to DNA damage stimulus	96/1180	440/5573	0.384727	0.628484	0.496409	Foxo1/Bax/Smc2/Dnaja1/Cdk1/Epc2/Btg2/Cdca5/Rad54l/Eef1e1/Grb2/Ptpn11/Topors/Mlh3/Wdr76/Ccnd1/Rfc1/Rrm2b/Actr2/Trip13/Nucks1/Mapk3/Usp1/Fbxo6/Pold2/Rad50/Apc/Dek/Wac/Mif/Kmt5a/Atrx/Park7/Polr2i/Ino80d/Hmgn1/Atf2/Xrn2/Ppm1d/Yy1/Rad21/Rec8/Mcm6/Cbx5/Usp28/Msh2/Smc1a/Jmy/Rev3l/Zswim7/Ints3/Mapk1/Fanci/Pold3/Trrap/Mcm7/Gtf2h5/Mta1/Crip1/Smc5/Yap1/Taok1/Tlk1/Rad23b/Rif1/Rnf168/Zmpste24/Kif22/Nsmce4a/Fbxo31/Cbx8/Sox4/Cib1/Ubr5/Pds5a/Foxm1/Chek1/Chd1l/Ncoa6/Cebpg/Terf2/Pds5b/Rbbp6/Parp1/Tiprl/Usp7/Rbx1/Apbb1/Baz1b/Bccip/Ube2v1/Setd2/Nono/Sfpq/Samhd1/Taf1	96
GO:0032388	positive regulation of intracellular transport	21/1180	92/5573	0.387954	0.633457	0.500338	Rufy3/Ppm1a/Dync1h1/Ehd1/Actr3/Ezr/Kif3a/Sar1b/Scp2/Rbm22/Mapk1/Tgfb1/Hras/Kif5b/Ctdspl2/Cib1/Ubr5/Gsk3b/Kif20b/Myo1c/Xpo4	21
GO:2001243	negative regulation of intrinsic apoptotic signaling pathway	12/1180	51/5573	0.392829	0.640418	0.505836	Dnaja1/Nfe2l2/Opa1/Rrm2b/Hif1a/Mif/G2e3/Park7/Parl/Grina/Map2k1/Nono	12
GO:0034332	adherens junction organization	10/1180	42/5573	0.395889	0.640418	0.505836	Fermt2/Mtss1/Lims1/Ajuba/Iqgap1/Abi2/Pten/Rac1/Afdn/Clasp2	10
GO:0002456	T cell mediated immunity	4/1180	15/5573	0.396089	0.640418	0.505836	Dlg1/Ppp3cb/Hspa8/Fam49b	4
GO:0006220	pyrimidine nucleotide metabolic process	4/1180	15/5573	0.396089	0.640418	0.505836	Dut/Tyms/Umps/Nme4	4
GO:0006353	DNA-templated transcription, termination	4/1180	15/5573	0.396089	0.640418	0.505836	Maz/Xrn2/Ttf2/Zmpste24	4
GO:0008053	mitochondrial fusion	4/1180	15/5573	0.396089	0.640418	0.505836	Bax/Opa1/Stoml2/Chchd3	4
GO:0010907	positive regulation of glucose metabolic process	4/1180	15/5573	0.396089	0.640418	0.505836	Foxo1/Hif1a/Ppp4r3b/Ppp4r3a	4
GO:0019233	sensory perception of pain	4/1180	15/5573	0.396089	0.640418	0.505836	Mapk3/Nr2f6/Arrb2/Mapk1	4
GO:0032515	negative regulation of phosphoprotein phosphatase activity	4/1180	15/5573	0.396089	0.640418	0.505836	Rock2/Mastl/Gnai2/Tiprl	4
GO:0032801	receptor catabolic process	4/1180	15/5573	0.396089	0.640418	0.505836	Nedd4/Tgfb1/Itch/Pik3r4	4
GO:0034205	amyloid-beta formation	4/1180	15/5573	0.396089	0.640418	0.505836	Rock2/Picalm/Csnk1e/Adam10	4
GO:0035066	positive regulation of histone acetylation	4/1180	15/5573	0.396089	0.640418	0.505836	Smad4/Mapk3/Smarcb1/Tgfb1	4
GO:0035904	aorta development	4/1180	15/5573	0.396089	0.640418	0.505836	Kat6a/Bmpr1a/Sox4/Sec24b	4
GO:0042181	ketone biosynthetic process	4/1180	15/5573	0.396089	0.640418	0.505836	Coq7/Rest/Scp2/Gpi1	4
GO:0042407	cristae formation	4/1180	15/5573	0.396089	0.640418	0.505836	Immt/Samm50/Letm1/Chchd3	4
GO:0045600	positive regulation of fat cell differentiation	4/1180	15/5573	0.396089	0.640418	0.505836	Zfp36l1/Hnrnpu/Creb1/Stk3	4
GO:0045670	regulation of osteoclast differentiation	4/1180	15/5573	0.396089	0.640418	0.505836	Apc/Tob2/Gsk3b/Creb1	4
GO:0045824	negative regulation of innate immune response	4/1180	15/5573	0.396089	0.640418	0.505836	Arrb2/Crk/Gfer/Samhd1	4
GO:0051443	positive regulation of ubiquitin-protein transferase activity	4/1180	15/5573	0.396089	0.640418	0.505836	Rps2/Topors/Pten/Mastl	4
GO:0051693	actin filament capping	4/1180	15/5573	0.396089	0.640418	0.505836	Tpm1/Capzb/Capza2/Twf1	4
GO:1900077	negative regulation of cellular response to insulin stimulus	4/1180	15/5573	0.396089	0.640418	0.505836	Ankrd26/Ptprf/Ybx1/Appl2	4
GO:0019751	polyol metabolic process	8/1180	33/5573	0.398331	0.64143	0.506635	Ippk/Plcb4/Scp2/Pth1r/Pten/Plcb3/Nudt3/Ipmk	8
GO:0031214	biomineral tissue development	8/1180	33/5573	0.398331	0.64143	0.506635	Mtss1/Hif1a/Pth1r/Acvr2b/Bmpr1a/Tgfb1/Zmpste24/Atf4	8
GO:0033046	negative regulation of sister chromatid segregation	8/1180	33/5573	0.398331	0.64143	0.506635	Wapl/Trip13/Apc/Atrx/Birc5/Rad21/Ndc80/Dync1li1	8
GO:0050852	T cell receptor signaling pathway	8/1180	33/5573	0.398331	0.64143	0.506635	Ezr/Usp12/Stoml2/Bcl10/Mapk1/Hras/Braf/Crkl	8
GO:0002090	regulation of receptor internalization	6/1180	24/5573	0.399301	0.64143	0.506635	Ppp3r1/Arrb2/Nedd4/Dtnbp1/Pick1/Atxn2	6
GO:0006998	nuclear envelope organization	6/1180	24/5573	0.399301	0.64143	0.506635	Tor1a/Pafah1b1/Ndel1/Tmem201/Zmpste24/Lemd2	6
GO:0035150	regulation of tube size	6/1180	24/5573	0.399301	0.64143	0.506635	Rock2/Hif1a/Hmgcr/Atg5/Rhoa/Map2k1	6
GO:0035296	regulation of tube diameter	6/1180	24/5573	0.399301	0.64143	0.506635	Rock2/Hif1a/Hmgcr/Atg5/Rhoa/Map2k1	6
GO:0042306	regulation of protein import into nucleus	6/1180	24/5573	0.399301	0.64143	0.506635	Akap1/Ppp2ca/Rbm22/Mapk1/Tgfb1/Ubr5	6
GO:0045913	positive regulation of carbohydrate metabolic process	6/1180	24/5573	0.399301	0.64143	0.506635	Foxo1/Hif1a/Mif/Pth1r/Ppp4r3b/Ppp4r3a	6
GO:0050880	regulation of blood vessel size	6/1180	24/5573	0.399301	0.64143	0.506635	Rock2/Hif1a/Hmgcr/Atg5/Rhoa/Map2k1	6
GO:0051149	positive regulation of muscle cell differentiation	6/1180	24/5573	0.399301	0.64143	0.506635	Ehd1/Arrb2/Kit/Tgfb1/Nr3c1/Gsk3b	6
GO:0097746	regulation of blood vessel diameter	6/1180	24/5573	0.399301	0.64143	0.506635	Rock2/Hif1a/Hmgcr/Atg5/Rhoa/Map2k1	6
GO:2000772	regulation of cellular senescence	6/1180	24/5573	0.399301	0.64143	0.506635	Eef1e1/Bmpr1a/Pnpt1/Zmpste24/Ypel3/Terf2	6
GO:0071103	DNA conformation change	25/1180	111/5573	0.399592	0.641601	0.50677	Hp1bp3/Smc2/Cdk1/Cdca5/Nusap1/Hnrnpa2b1/Wapl/Set/Rad50/Ncapg2/Atrx/H3f3a/Mcm6/Smarcc1/Ctcf/Kat6a/Gatad1/Mcm7/Hhex/Cabin1/Rsf1/H1f0/Acin1/Nap1l4/Phf23	25
GO:1902806	regulation of cell cycle G1/S phase transition	15/1180	65/5573	0.400444	0.642673	0.507617	Tcf3/Crebbp/Eif4g1/Ccnd1/Ctdsp2/Phb2/Ecd/Rb1/Kif14/Pten/Klf4/Fbxo31/Sox4/Psme1/Psme2	15
GO:0010821	regulation of mitochondrion organization	13/1180	56/5573	0.404864	0.648866	0.512508	Bax/Opa1/Hif1a/Stoml2/Arrb2/Atpif1/Bnip3l/Ddhd1/Parl/Cdc37/Prelid1/Gsk3b/Rhot1	13
GO:0032204	regulation of telomere maintenance	13/1180	56/5573	0.404864	0.648866	0.512508	Tnks2/Hnrnpa2b1/Mapk3/Rad50/Atrx/Parn/Hnrnpu/Mapk1/Terf2/Map3k4/Cct6a/Parp1/Hnrnpd	13
GO:0048524	positive regulation of viral process	13/1180	56/5573	0.404864	0.648866	0.512508	Ppia/Hspa8/Nucks1/Jun/Smarcb1/Pfn1/Vapb/Pkn2/Pabpc1/Rsf1/Larp1/Rab7/Lgals1	13
GO:0017156	calcium ion regulated exocytosis	11/1180	47/5573	0.409384	0.654281	0.516786	Ppp3cb/Rap1a/Rest/Arhgap17/Stxbp3/Dtnbp1/Rap1b/Gsk3b/Braf/Rab5a/Gnai2	11
GO:0006605	protein targeting	32/1180	144/5573	0.410336	0.654281	0.516786	Sec61b/Ywhag/Actr3/Oga/Hspa8/Timm23/Srp72/Srpr/Timm17a/Atpif1/Timm9/Ywhab/Samm50/Bnip3l/Ogt/Nedd4/Hspa4/Dnajc19/Parl/Ncoa4/Hras/Erbin/Pick1/Cib1/Asna1/Myo1c/Pik3r4/Rab7/Micall1/Rabgef1/Timm8a1/Srp68	32
GO:0006368	transcription elongation from RNA polymerase II promoter	9/1180	38/5573	0.41393	0.654281	0.516786	Pbrm1/Polr2i/Hnrnpu/Supt5/Rtf1/Rnf168/Map2k1/Brd4/Setd2	9
GO:0007498	mesoderm development	9/1180	38/5573	0.41393	0.654281	0.516786	Zfp36l1/Smad4/Ppp2ca/Twsg1/Acvr2b/Bmpr1a/Yap1/Gpi1/Setd2	9
GO:0014013	regulation of gliogenesis	9/1180	38/5573	0.41393	0.654281	0.516786	Ppp1cc/Prkci/Actr3/Wdr1/Ski/Tgfb1/Creb1/Crkl/Afdn	9
GO:0050866	negative regulation of cell activation	9/1180	38/5573	0.41393	0.654281	0.516786	Ndfip1/Dlg1/Twsg1/Cd9/Tgfb1/Pdgfa/Itch/Cbfb/Rabgef1	9
GO:0051817	modification of morphology or physiology of other organism involved in symbiotic interaction	9/1180	38/5573	0.41393	0.654281	0.516786	Hspa8/Nucks1/Jun/Smarcb1/Rest/Vapb/Tgfb1/Gapdh/Rraga	9
GO:0034250	positive regulation of cellular amide metabolic process	19/1180	84/5573	0.414391	0.654281	0.516786	Trmt10c/Rbm3/Rock2/Nfe2l2/Rps3a1/Picalm/Mapk3/Larp4b/Otud6b/Eif4a3/C1qbp/Csnk1e/Mapk1/Rps6kb2/Rmnd1/Ptbp1/Sox4/Hnrnpd/Eif4g3	19
GO:0019752	carboxylic acid metabolic process	53/1180	242/5573	0.414417	0.654281	0.516786	Glud1/Pnpla8/Odc1/Ncor1/Mdh2/Ankrd26/Nanp/Adipor1/Insig1/Pgam1/Sgpl1/Slc23a2/Hif1a/Auh/Tyms/Apc/Nars/Acsl3/Mif/Erlin2/Park7/Ireb2/Abcd3/Kit/Etfa/Sars/Ogt/Crabp1/Fads2/Suclg1/Me2/Tgfb1/Hagh/Azin1/Mrps36/Vars/Bckdk/Gpi1/Carnmt1/Adipor2/Mdh1/Glo1/Aarsd1/Sdha/Rars/Gapdh/Idh3g/Etfdh/Eprs/Cars/Appl2/Dld/Idh3a	53
GO:0072330	monocarboxylic acid biosynthetic process	14/1180	61/5573	0.41581	0.654281	0.516786	Pnpla8/Ncor1/Insig1/Pgam1/Hif1a/Acsl3/Mif/Erlin2/Park7/Abcd3/Ogt/Fads2/Gpi1/Gapdh	14
GO:0051348	negative regulation of transferase activity	22/1180	98/5573	0.417101	0.654281	0.516786	Ilk/Dnaja1/Prpsap1/Actb/Camk2n1/Apc/Park7/Hmgcr/Ajuba/Hnrnpu/Rb1/Chmp6/Fgfr1op/Hhex/Pten/Dtnbp1/Hexim1/Dbndd2/Gsk3b/Dab2ip/Ppp2r5a/Cbl	22
GO:1903311	regulation of mRNA metabolic process	36/1180	163/5573	0.417235	0.654281	0.516786	Rbm3/Zfp36l1/Rock2/Btg2/Pum2/Hnrnpa2b1/Hspa8/Ptbp3/Igf2bp1/Eif4a3/Rest/C1qbp/Tnrc6a/Srsf6/Hnrnpu/Zfp36l2/Syncrip/Son/Supt5/Pnpt1/Nsrp1/Tob1/Dazap1/Ptbp1/Pabpc1/Larp1/Nudt21/Cnot1/Pum1/Wtap/Rbm5/Hnrnpd/Ybx1/Acin1/Rbm7/Ccnt1	36
GO:0007416	synapse assembly	7/1180	29/5573	0.418293	0.654281	0.516786	Actr3/Eif4g1/Nptn/Pten/Sipa1l1/Crkl/Stau2	7
GO:0010771	negative regulation of cell morphogenesis involved in differentiation	7/1180	29/5573	0.418293	0.654281	0.516786	Rufy3/Ywhah/Actr3/Pten/Dtnbp1/Ube3a/Gsk3b	7
GO:0031062	positive regulation of histone methylation	7/1180	29/5573	0.418293	0.654281	0.516786	Dnmt1/Smad4/Mtf2/Kmt2a/Ogt/Rtf1/Rif1	7
GO:0042133	neurotransmitter metabolic process	7/1180	29/5573	0.418293	0.654281	0.516786	Rock2/Klf2/Dynll1/Klf4/Agtpbp1/Pebp1/Rac1	7
GO:0043535	regulation of blood vessel endothelial cell migration	7/1180	29/5573	0.418293	0.654281	0.516786	Nfe2l2/Hdac5/Hif1a/Tgfb1/Klf4/Cib1/Rhoa	7
GO:0046425	regulation of JAK-STAT cascade	7/1180	29/5573	0.418293	0.654281	0.516786	Leprot/Adipor1/Suz12/Kit/Crlf1/Crlf3/Cenpj	7
GO:0050709	negative regulation of protein secretion	7/1180	29/5573	0.418293	0.654281	0.516786	Ptpn11/Ezr/Rest/Hmgcr/Ubr5/Parp1/Rabgef1	7
GO:1902803	regulation of synaptic vesicle transport	7/1180	29/5573	0.418293	0.654281	0.516786	Rap1a/Picalm/Dtnbp1/Rap1b/Gsk3b/Braf/Rab5a	7
GO:2000116	regulation of cysteine-type endopeptidase activity	17/1180	75/5573	0.41992	0.654281	0.516786	Bax/Cycs/Pak2/Csnk2a1/Mtch1/Apaf1/Pdcd6/Park7/Ppp2ca/Rest/Birc5/Arrb2/Bcl10/Xiap/Klf4/Gpi1/Rhoa	17
GO:0002460	adaptive immune response based on somatic recombination of immune receptors built from immunoglobulin superfamily domains	12/1180	52/5573	0.421417	0.654281	0.516786	Ndfip1/Dlg1/Ppp3cb/Hspa8/C1qbp/Bcl10/Msh2/Tgfb1/Hras/Rif1/Rnf168/Fam49b	12
GO:0001556	oocyte maturation	3/1180	1341842	0.421561	0.654281	0.516786	Trip13/Washc5/Rec8	3
GO:0001702	gastrulation with mouth forming second	3/1180	1341842	0.421561	0.654281	0.516786	Smad4/Acvr2b/Hhex	3
GO:0006122	mitochondrial electron transport, ubiquinol to cytochrome c	3/1180	1341842	0.421561	0.654281	0.516786	Uqcrb/Cycs/Cyc1	3
GO:0006509	membrane protein ectodomain proteolysis	3/1180	1341842	0.421561	0.654281	0.516786	Sppl2a/Adam10/Myh9	3
GO:0009112	nucleobase metabolic process	3/1180	1341842	0.421561	0.654281	0.516786	Umps/Mapk1/Aprt	3
GO:0010667	negative regulation of cardiac muscle cell apoptotic process	3/1180	1341842	0.421561	0.654281	0.516786	Ilk/Nfe2l2/Hspa8	3
GO:0019081	viral translation	3/1180	1341842	0.421561	0.654281	0.516786	Denr/Eif3a/Ptbp1	3
GO:0021535	cell migration in hindbrain	3/1180	1341842	0.421561	0.654281	0.516786	Itgb1/Socs7/Cul5	3
GO:0031937	positive regulation of chromatin silencing	3/1180	1341842	0.421561	0.654281	0.516786	Dnmt1/Mier1/Atf7ip	3
GO:0031958	corticosteroid receptor signaling pathway	3/1180	1341842	0.421561	0.654281	0.516786	Ywhah/Phb/Nr3c1	3
GO:0032370	positive regulation of lipid transport	3/1180	1341842	0.421561	0.654281	0.516786	Mif/Scp2/Prelid1	3
GO:0034086	maintenance of sister chromatid cohesion	3/1180	1341842	0.421561	0.654281	0.516786	Atrx/Rb1/Smc5	3
GO:0034260	negative regulation of GTPase activity	3/1180	1341842	0.421561	0.654281	0.516786	Arrb2/Hras/Dab2ip	3
GO:0034471	ncRNA 5'-end processing	3/1180	1341842	0.421561	0.654281	0.516786	Trmt10c/Pop5/Pop1	3
GO:0035637	multicellular organismal signaling	3/1180	1341842	0.421561	0.654281	0.516786	Pafah1b1/Mef2a/Zmpste24	3
GO:0045947	negative regulation of translational initiation	3/1180	1341842	0.421561	0.654281	0.516786	Eif4ebp1/Eif4ebp2/Larp1	3
GO:0046637	regulation of alpha-beta T cell differentiation	3/1180	1341842	0.421561	0.654281	0.516786	Tgfb1/Cbfb/Rhoa	3
GO:0048384	retinoic acid receptor signaling pathway	3/1180	1341842	0.421561	0.654281	0.516786	Rarg/Crkl/Cnot1	3
GO:0051016	barbed-end actin filament capping	3/1180	1341842	0.421561	0.654281	0.516786	Capzb/Capza2/Twf1	3
GO:0051205	protein insertion into membrane	3/1180	1341842	0.421561	0.654281	0.516786	Bax/Asna1/Get4	3
GO:0051491	positive regulation of filopodium assembly	3/1180	1341842	0.421561	0.654281	0.516786	Actr3/Wasl/Tgfbr1	3
GO:0051926	negative regulation of calcium ion transport	3/1180	1341842	0.421561	0.654281	0.516786	Ppp2ca/Usp2/Tgfb1	3
GO:0060688	regulation of morphogenesis of a branching structure	3/1180	1341842	0.421561	0.654281	0.516786	Phb2/Tgfb1/Pdgfa	3
GO:0061035	regulation of cartilage development	3/1180	1341842	0.421561	0.654281	0.516786	Rarg/Tgfbr1/Tgfb1	3
GO:0070734	histone H3-K27 methylation	3/1180	1341842	0.421561	0.654281	0.516786	Mtf2/Suz12/Ogt	3
GO:0071157	negative regulation of cell cycle arrest	3/1180	1341842	0.421561	0.654281	0.516786	Hsp90ab1/Ccnd1/Mif	3
GO:0071353	cellular response to interleukin-4	3/1180	1341842	0.421561	0.654281	0.516786	Rps2/Hsp90ab1/Tuba1b	3
GO:0071470	cellular response to osmotic stress	3/1180	1341842	0.421561	0.654281	0.516786	Zfp36l1/Letm1/Oxsr1	3
GO:0072132	mesenchyme morphogenesis	3/1180	1341842	0.421561	0.654281	0.516786	Smad4/Tgfbr1/Bmpr1a	3
GO:0080009	mRNA methylation	3/1180	1341842	0.421561	0.654281	0.516786	Trmt10c/Cbll1/Wtap	3
GO:0097320	plasma membrane tubulation	3/1180	1341842	0.421561	0.654281	0.516786	Wasl/Asap1/Micall1	3
GO:0099084	postsynaptic specialization organization	3/1180	1341842	0.421561	0.654281	0.516786	Hspa8/Pten/Sipa1l1	3
GO:1901032	negative regulation of response to reactive oxygen species	3/1180	1341842	0.421561	0.654281	0.516786	Nfe2l2/Park7/Txn1	3
GO:1901616	organic hydroxy compound catabolic process	3/1180	1341842	0.421561	0.654281	0.516786	Adh5/Pten/Nudt3	3
GO:1901890	positive regulation of cell junction assembly	3/1180	1341842	0.421561	0.654281	0.516786	Lims1/Iqgap1/Rac1	3
GO:1902003	regulation of amyloid-beta formation	3/1180	1341842	0.421561	0.654281	0.516786	Rock2/Picalm/Csnk1e	3
GO:1903206	negative regulation of hydrogen peroxide-induced cell death	3/1180	1341842	0.421561	0.654281	0.516786	Nfe2l2/Park7/Txn1	3
GO:2001039	negative regulation of cellular response to drug	3/1180	1341842	0.421561	0.654281	0.516786	Nfe2l2/Park7/Txn1	3
GO:0001578	microtubule bundle formation	5/1180	20/5573	0.421807	0.654281	0.516786	Map1b/Clip1/Ccdc66/Ccser2/Prc1	5
GO:0010259	multicellular organism aging	5/1180	20/5573	0.421807	0.654281	0.516786	Rad54l/Coq7/Msh2/Zmpste24/Prdm2	5
GO:0032675	regulation of interleukin-6 production	5/1180	20/5573	0.421807	0.654281	0.516786	Ptpn11/Cyba/Klf2/Arrb2/Rabgef1	5
GO:0034198	cellular response to amino acid starvation	5/1180	20/5573	0.421807	0.654281	0.516786	Mapk3/Mapk1/Seh1l/Rraga/Atf4	5
GO:0034661	ncRNA catabolic process	5/1180	20/5573	0.421807	0.654281	0.516786	Parn/Pnpt1/Xrn1/Trir/Pop1	5
GO:0042982	amyloid precursor protein metabolic process	5/1180	20/5573	0.421807	0.654281	0.516786	Rock2/Dlg1/Picalm/Csnk1e/Adam10	5
GO:0045669	positive regulation of osteoblast differentiation	5/1180	20/5573	0.421807	0.654281	0.516786	Ilk/Jund/Acvr2b/Bmpr1a/Ctnnbip1	5
GO:0051893	regulation of focal adhesion assembly	5/1180	20/5573	0.421807	0.654281	0.516786	Lims1/Iqgap1/Pten/Rac1/Clasp2	5
GO:0060291	long-term synaptic potentiation	5/1180	20/5573	0.421807	0.654281	0.516786	Mapk1/Pten/Gsk3b/Creb1/Braf	5
GO:0070979	protein K11-linked ubiquitination	5/1180	20/5573	0.421807	0.654281	0.516786	Ube2c/Cdc27/Ube2h/Anapc7/Cdc16	5
GO:0090109	regulation of cell-substrate junction assembly	5/1180	20/5573	0.421807	0.654281	0.516786	Lims1/Iqgap1/Pten/Rac1/Clasp2	5
GO:2001057	reactive nitrogen species metabolic process	5/1180	20/5573	0.421807	0.654281	0.516786	Rock2/Klf2/Dynll1/Klf4/Rac1	5
GO:0000082	G1/S transition of mitotic cell cycle	20/1180	89/5573	0.42269	0.655359	0.517637	Eif4ebp1/Tcf3/Crebbp/Klf11/Eif4g1/Ccnd1/Ctdsp2/Itgb1/Ecd/Rb1/Kif14/Pten/Klf4/Fbxo31/Sox4/Crlf3/Psme1/Psme2/Brd4/Cdc25a	20
GO:0007059	chromosome segregation	52/1180	238/5573	0.423377	0.655952	0.518105	Smc2/Cdca5/Dync1h1/Mki67/Mlh3/Nusap1/Pum2/Actr3/Wapl/Csnk2a1/Actr2/Trip13/Abraxas2/Apc/Incenp/Atrx/Birc5/Cdc27/Pogz/Rad21/Ndel1/Kif2c/Ndc1/Hnrnpu/Rec8/Phb2/Rb1/Ndc80/Smc1a/Ctcf/Dync1li1/Chmp6/Chmp5/Pmf1/Kif14/Cenph/Smc5/Tlk1/Mcmbp/Kif22/Cdca8/Ciao2b/Pds5a/Pds5b/Pum1/Sgo1/Seh1l/Knstrn/Phf23/Brd4/Ska3/Sfpq	52
GO:0046700	heterocycle catabolic process	46/1180	210/5573	0.42345	0.655952	0.518105	Bax/Zfp36l1/Ncor1/Rock2/Dut/Btg2/Nfe2l2/Pum2/Pgam1/Lsm5/Hif1a/Auh/Apaf1/Igf2bp1/Mif/Nudt5/Eif4a3/Tet3/Parn/Tnrc6a/Xrn2/Hnrnpu/Zfp36l2/Syncrip/Ogt/Pnpt1/Tob1/Eri1/Ptbp1/Pabpc1/Gpi1/Xrn1/Trir/Larp1/Cnot1/Gspt1/Gapdh/Pum1/Nudt3/Hnrnpd/Ybx1/Pop1/Ago1/Pnrc2/Samhd1/Cnot10	46
GO:0050865	regulation of cell activation	26/1180	117/5573	0.425957	0.65954	0.52094	Tcf3/Zfp36l1/Ndfip1/Zeb1/Dlg1/Znhit1/Mif/Zfp36l2/Twsg1/Bcl10/Msh2/Clptm1/Sos1/Igfbp2/Cd9/Tgfb1/Rif1/Pdgfa/Prelid1/Itch/Braf/Fam49b/Cbfb/Rhoa/Rabgef1/Lgals1	26
GO:0031397	negative regulation of protein ubiquitination	10/1180	43/5573	0.427436	0.660652	0.521818	Dnaja1/Park7/Arrb2/Prmt3/Ogt/Atg5/Sox4/Ubr5/Svbp/Taf1	10
GO:0072089	stem cell proliferation	10/1180	43/5573	0.427436	0.660652	0.521818	Zfp36l1/Hdac5/Hif1a/Pafah1b1/Hnrnpu/Rab10/Tgfb1/Yap1/Pim1/Fzd3	10
GO:1903305	regulation of regulated secretory pathway	10/1180	43/5573	0.427436	0.660652	0.521818	Rap1a/Rest/Stxbp3/Dtnbp1/Rap1b/Gsk3b/Braf/Rab5a/Gnai2/Rabgef1	10
GO:1904356	regulation of telomere maintenance via telomere lengthening	10/1180	43/5573	0.427436	0.660652	0.521818	Tnks2/Hnrnpa2b1/Mapk3/Parn/Hnrnpu/Mapk1/Terf2/Map3k4/Cct6a/Parp1	10
GO:0043207	response to external biotic stimulus	38/1180	173/5573	0.428196	0.661239	0.522281	Tcf3/Crebbp/Pum2/Lsm5/Mapk3/Jun/Wasl/Cyba/Tab2/Mif/Jund/Mt2/Mtdh/C1qbp/Ppm1d/Pdcd4/Adh5/Bcl10/Bnip3l/Ogt/Mapk1/Chmp5/Tgfb1/Ncbp3/Atg5/Hras/G3bp1/Zmpste24/Erbin/Itch/Ccdc186/Gapdh/Pum1/Dab2ip/Seh1l/Rhoa/Setd2/Samhd1	38
GO:0051707	response to other organism	38/1180	173/5573	0.428196	0.661239	0.522281	Tcf3/Crebbp/Pum2/Lsm5/Mapk3/Jun/Wasl/Cyba/Tab2/Mif/Jund/Mt2/Mtdh/C1qbp/Ppm1d/Pdcd4/Adh5/Bcl10/Bnip3l/Ogt/Mapk1/Chmp5/Tgfb1/Ncbp3/Atg5/Hras/G3bp1/Zmpste24/Erbin/Itch/Ccdc186/Gapdh/Pum1/Dab2ip/Seh1l/Rhoa/Setd2/Samhd1	38
GO:0043112	receptor metabolic process	18/1180	80/5573	0.428669	0.661675	0.522626	Grb2/Ezr/Picalm/Hif1a/Ppp3r1/Arrb2/Itgb1/Nedd4/Chmp5/Cd9/Tgfb1/Dtnbp1/Pick1/Itch/Rab5a/Pik3r4/Atxn2/Ankrd13c	18
GO:0019932	second-messenger-mediated signaling	13/1180	57/5573	0.432278	0.666948	0.526791	Ppp3cb/Ppp3r1/Mt2/Mt1/Pth1r/Ptbp1/Zmpste24/Cib1/Gsk3b/Eif4ebp2/Pebp1/Gapdh/Gnai2	13
GO:0002819	regulation of adaptive immune response	8/1180	34/5573	0.433955	0.66746	0.527195	Ndfip1/Ppp3cb/Hspa8/Mif/Msh2/Tgfb1/Rif1/Fam49b	8
GO:0008203	cholesterol metabolic process	8/1180	34/5573	0.433955	0.66746	0.527195	Insig1/Mbtps1/Erlin2/Scp2/Hmgcr/Hmgcs1/Sc5d/Lbr	8
GO:0016239	positive regulation of macroautophagy	8/1180	34/5573	0.433955	0.66746	0.527195	Mapk3/Hif1a/Wac/Bnip3l/Supt5/Cdc37/Map3k7/Larp1	8
GO:0045839	negative regulation of mitotic nuclear division	8/1180	34/5573	0.433955	0.66746	0.527195	Trip13/Apc/Atrx/Birc5/Rad21/Ndc80/Dync1li1/Chek1	8
GO:0051985	negative regulation of chromosome segregation	8/1180	34/5573	0.433955	0.66746	0.527195	Wapl/Trip13/Apc/Atrx/Birc5/Rad21/Ndc80/Dync1li1	8
GO:0055072	iron ion homeostasis	8/1180	34/5573	0.433955	0.66746	0.527195	Smad4/Ndfip1/Picalm/Hif1a/Ftl1/Ireb2/Ncoa4/Nubp1	8
GO:0097327	response to antineoplastic agent	8/1180	34/5573	0.433955	0.66746	0.527195	Eif4ebp1/Rap1a/Atrx/Hnrnpu/Tgfb1/Nr3c1/Larp1/Hnrnpd	8
GO:0005996	monosaccharide metabolic process	16/1180	71/5573	0.435124	0.668963	0.528382	Foxo1/Adipor1/Ppp1ca/Slc23a2/Hif1a/Nudt5/Man2a2/Ogt/Maea/Ppp4r3b/Nr3c1/Zmpste24/Gpi1/Ppp4r3a/Gapdh/Atf4	16
GO:0010608	posttranscriptional regulation of gene expression	58/1180	267/5573	0.435881	0.669829	0.529066	Eif4ebp1/Trmt10c/Rbm3/Zfp36l1/Ncor1/Rock2/Btg2/Pum2/Hnrnpa2b1/Secisbp2l/Eif4g1/Rps3a1/Eif2a/Ppp1ca/Mapk3/Tyms/Larp4b/Igf2bp1/Otud6b/Eif4a3/Parn/C1qbp/Tnrc6a/Ireb2/Tsfm/Ajuba/Hnrnpu/Helz/Zfp36l2/Cyfip1/Syncrip/Mapk1/Tgfb1/Rps6kb2/Rmnd1/Tob1/Cdc37/Ptbp1/Zmpste24/Pstk/Xrn1/Sox4/Srrt/Eif4ebp2/Larp1/Nudt21/Cnot1/Gapdh/Pum1/Hnrnpd/Atg14/Ybx1/Gle1/Ago1/Map2k1/Eprs/Eif4g3/Cnot10	58
GO:0044782	cilium organization	22/1180	99/5573	0.43795	0.672711	0.531343	Ehd1/Actr3/Tmem80/Kif3a/Actr2/Tmem107/Cep135/Odf2/Dynll1/Ssx2ip/Mns1/Ccdc66/Wrap73/Atg5/Entr1/Ccdc88a/Asap1/Csnk1d/Cntrob/Pcnt/Cenpj/Fnbp1l	22
GO:0033135	regulation of peptidyl-serine phosphorylation	11/1180	48/5573	0.439347	0.674558	0.532802	Bax/Hsp90ab1/Eif4g1/Mif/Park7/Arrb2/Txn1/Ogt/Tgfb1/Rictor/Braf	11
GO:0019941	modification-dependent protein catabolic process	75/1180	347/5573	0.440127	0.675422	0.533483	Sec61b/Rnf130/Cd2ap/Ndfip1/Usp14/Usp26/Ubr3/Fbxw11/Topors/Nfe2l2/Tnfaip1/Ccdc47/Hsp90ab1/Ubb/Csnk2a1/Usp12/Usp1/Fbxo6/Usp22/Rnf115/Wac/Erlin2/Ube2c/Park7/Arrb2/Usp2/Psma3/Csnk1e/Atxn3/Psma4/Fbxo22/Lonp1/Psma7/Usp28/Smarcc1/Ogt/Nedd4/Fbxl3/Maea/Psma2/Jkamp/Kif14/Mta1/Ube2r2/Ube2h/Edem3/Rnf126/Cops3/Csnk1d/Pten/Psmd3/Rad23b/Rnf168/Zmpste24/Fbxo31/Ube3a/Bap1/Itch/Gsk3b/Kctd6/Rbbp6/Bfar/Trpc4ap/Psmd7/Birc6/Usp7/Rbx1/Psmb5/Usp48/Cbl/Usp33/Psmb2/Rlim/Cul5/Taf1	75
GO:0001836	release of cytochrome c from mitochondria	6/1180	25/5573	0.441076	0.675422	0.533483	Bax/Opa1/Jun/Arrb2/Parl/Prelid1	6
GO:0006903	vesicle targeting	6/1180	25/5573	0.441076	0.675422	0.533483	Klhl12/Sar1b/Pdcd6/Preb/5730455P16Rik/Clasp2	6
GO:0033119	negative regulation of RNA splicing	6/1180	25/5573	0.441076	0.675422	0.533483	Hnrnpa2b1/Ptbp3/C1qbp/Srsf6/Ptbp1/Acin1	6
GO:0047496	vesicle transport along microtubule	6/1180	25/5573	0.441076	0.675422	0.533483	Dync1h1/Pafah1b1/Ndel1/Kif5b/Dtnbp1/Map2k1	6
GO:1904358	positive regulation of telomere maintenance via telomere lengthening	6/1180	25/5573	0.441076	0.675422	0.533483	Hnrnpa2b1/Mapk3/Parn/Mapk1/Map3k4/Cct6a	6
GO:1901361	organic cyclic compound catabolic process	47/1180	216/5573	0.44245	0.677227	0.534909	Bax/Zfp36l1/Ncor1/Rock2/Dut/Btg2/Ywhah/Nfe2l2/Pum2/Pgam1/Lsm5/Hif1a/Auh/Apaf1/Igf2bp1/Mif/Nudt5/Eif4a3/Tet3/Parn/Tnrc6a/Xrn2/Hnrnpu/Zfp36l2/Syncrip/Ogt/Pnpt1/Tob1/Eri1/Ptbp1/Pabpc1/Gpi1/Xrn1/Trir/Larp1/Cnot1/Gspt1/Gapdh/Pum1/Nudt3/Hnrnpd/Ybx1/Pop1/Ago1/Pnrc2/Samhd1/Cnot10	47
GO:0051648	vesicle localization	23/1180	104/5573	0.445003	0.677683	0.535269	Dync1h1/Tor1a/Klhl12/Rap1a/Picalm/Wasl/Sar1b/Pafah1b1/Pdcd6/Ndel1/Preb/Pten/Kif5b/Dtnbp1/Tmem230/Rap1b/Gsk3b/Braf/Myo1c/5730455P16Rik/Rab5a/Map2k1/Clasp2	23
GO:0006936	muscle contraction	9/1180	39/5573	0.447283	0.677683	0.535269	Rock2/Dlg1/Tpm1/Kit/Atp1a1/Vegfb/Col4a3bp/Rhoa/Map2k1	9
GO:0015849	organic acid transport	9/1180	39/5573	0.447283	0.677683	0.535269	Pnpla8/Slc23a2/Acsl3/Mif/Abcd3/Slc38a2/Nr3c1/Dtnbp1/Eprs	9
GO:0022408	negative regulation of cell-cell adhesion	9/1180	39/5573	0.447283	0.677683	0.535269	Ndfip1/Dlg1/Twsg1/Cd9/Tgfb1/Klf4/Itch/Cbfb/Map2k1	9
GO:0042098	T cell proliferation	9/1180	39/5573	0.447283	0.677683	0.535269	Bax/Ndfip1/Dlg1/Znhit1/Twsg1/Sos1/Igfbp2/Tgfb1/Itch	9
GO:0043966	histone H3 acetylation	9/1180	39/5573	0.447283	0.677683	0.535269	Tcf3/Smad4/Yeats2/Smarcb1/Kmt2a/Kat6a/Chek1/Meaf6/Brd4	9
GO:0046942	carboxylic acid transport	9/1180	39/5573	0.447283	0.677683	0.535269	Pnpla8/Slc23a2/Acsl3/Mif/Abcd3/Slc38a2/Nr3c1/Dtnbp1/Eprs	9
GO:0002712	regulation of B cell mediated immunity	4/1180	16/5573	0.448796	0.677683	0.535269	Ndfip1/Msh2/Tgfb1/Rif1	4
GO:0002889	regulation of immunoglobulin mediated immune response	4/1180	16/5573	0.448796	0.677683	0.535269	Ndfip1/Msh2/Tgfb1/Rif1	4
GO:0019748	secondary metabolic process	4/1180	16/5573	0.448796	0.677683	0.535269	Nfe2l2/Pgam1/Appl1/Akr7a5	4
GO:0021872	forebrain generation of neurons	4/1180	16/5573	0.448796	0.677683	0.535269	Ubb/Smarcc2/Rac1/Rhoa	4
GO:0031641	regulation of myelination	4/1180	16/5573	0.448796	0.677683	0.535269	Dlg1/Rarg/Kif14/Pten	4
GO:0036474	cell death in response to hydrogen peroxide	4/1180	16/5573	0.448796	0.677683	0.535269	Foxp1/Nfe2l2/Park7/Txn1	4
GO:0042307	positive regulation of protein import into nucleus	4/1180	16/5573	0.448796	0.677683	0.535269	Rbm22/Mapk1/Tgfb1/Ubr5	4
GO:0043124	negative regulation of I-kappaB kinase/NF-kappaB signaling	4/1180	16/5573	0.448796	0.677683	0.535269	Ppm1a/Dab2ip/Rhoa/Ash1l	4
GO:0043276	anoikis	4/1180	16/5573	0.448796	0.677683	0.535269	Tfdp1/Itgb1/Map3k7/Ankrd13c	4
GO:0043407	negative regulation of MAP kinase activity	4/1180	16/5573	0.448796	0.677683	0.535269	Dnaja1/Hmgcr/Gsk3b/Dab2ip	4
GO:0043921	modulation by host of viral transcription	4/1180	16/5573	0.448796	0.677683	0.535269	Nucks1/Jun/Smarcb1/Rest	4
GO:0045191	regulation of isotype switching	4/1180	16/5573	0.448796	0.677683	0.535269	Ndfip1/Msh2/Tgfb1/Rif1	4
GO:0048286	lung alveolus development	4/1180	16/5573	0.448796	0.677683	0.535269	Pdgfa/Creb1/Cic/Stk40	4
GO:0050729	positive regulation of inflammatory response	4/1180	16/5573	0.448796	0.677683	0.535269	Mif/Park7/Pdcd4/Appl1	4
GO:0051570	regulation of histone H3-K9 methylation	4/1180	16/5573	0.448796	0.677683	0.535269	Dnmt1/Smarcb1/Atrx/Rif1	4
GO:0052312	modulation of transcription in other organism involved in symbiotic interaction	4/1180	16/5573	0.448796	0.677683	0.535269	Nucks1/Jun/Smarcb1/Rest	4
GO:0052472	modulation by host of symbiont transcription	4/1180	16/5573	0.448796	0.677683	0.535269	Nucks1/Jun/Smarcb1/Rest	4
GO:0060048	cardiac muscle contraction	4/1180	16/5573	0.448796	0.677683	0.535269	Dlg1/Tpm1/Atp1a1/Vegfb	4
GO:0060079	excitatory postsynaptic potential	4/1180	16/5573	0.448796	0.677683	0.535269	Eif4a3/Pten/Gsk3b/Afdn	4
GO:0060260	regulation of transcription initiation from RNA polymerase II promoter	4/1180	16/5573	0.448796	0.677683	0.535269	Taf6/Ctnnbip1/Creb1/Atf7ip	4
GO:1901031	regulation of response to reactive oxygen species	4/1180	16/5573	0.448796	0.677683	0.535269	Foxp1/Nfe2l2/Park7/Txn1	4
GO:1901984	negative regulation of protein acetylation	4/1180	16/5573	0.448796	0.677683	0.535269	Ctbp1/Park7/Atg5/Gsk3b	4
GO:1904357	negative regulation of telomere maintenance via telomere lengthening	4/1180	16/5573	0.448796	0.677683	0.535269	Tnks2/Hnrnpu/Terf2/Parp1	4
GO:2000648	positive regulation of stem cell proliferation	4/1180	16/5573	0.448796	0.677683	0.535269	Hdac5/Hif1a/Hnrnpu/Fzd3	4
GO:0031331	positive regulation of cellular catabolic process	36/1180	165/5573	0.449744	0.678328	0.535779	Foxo1/Bax/Zfp36l1/Rock2/Btg2/Ezr/Mapk3/Hif1a/Wac/Mif/Mtdh/Tnrc6a/Csnk1e/Atpif1/Atxn3/Zfp36l2/Fbxo22/Rnft1/Bnip3l/Supt5/Pnpt1/Tob1/Csnk1d/Cdc37/Pten/Pabpc1/Map3k7/Itch/Gsk3b/Larp1/Cnot1/Pum1/Dab2ip/Hnrnpd/Map2k1/Taf1	36
GO:0032943	mononuclear cell proliferation	12/1180	53/5573	0.450005	0.678328	0.535779	Bax/Tcf3/Ndfip1/Dlg1/Znhit1/Mif/Twsg1/Sos1/Azi2/Igfbp2/Tgfb1/Itch	12
GO:0046651	lymphocyte proliferation	12/1180	53/5573	0.450005	0.678328	0.535779	Bax/Tcf3/Ndfip1/Dlg1/Znhit1/Mif/Twsg1/Sos1/Azi2/Igfbp2/Tgfb1/Itch	12
GO:1903008	organelle disassembly	12/1180	53/5573	0.450005	0.678328	0.535779	Cdk1/Hif1a/Atpif1/Denr/Bnip3l/Atg12/Atg5/Parl/Cdc37/Kif5b/Map1lc3b/Atg14	12
GO:0016485	protein processing	15/1180	67/5573	0.451274	0.679946	0.537057	Phb/Yme1l1/Stoml2/Cpxm1/Timm17a/C1qbp/Prkacb/Ogt/Adam10/Cpd/Xiap/Zmpste24/Casp7/Myh9/Parp1	15
GO:0051170	import into nucleus	18/1180	81/5573	0.451799	0.680441	0.537448	Akap1/Hspa8/Mbtps1/Txnip/Ppp3r1/Ppp2ca/Phb2/Rbm22/Mapk1/Tgfb1/Nup35/Appl1/Tnpo1/Ubr5/Heatr3/Ipo8/Appl2/Med1	18
GO:0001825	blastocyst formation	7/1180	30/5573	0.456477	0.686296	0.542073	Sp3/Pbrm1/Mxi1/Sf3b1/Tjp1/Cnot1/Gabpa	7
GO:0007044	cell-substrate junction assembly	7/1180	30/5573	0.456477	0.686296	0.542073	Fermt2/Lims1/Ajuba/Iqgap1/Pten/Rac1/Clasp2	7
GO:0021782	glial cell development	7/1180	30/5573	0.456477	0.686296	0.542073	Ilk/Ski/Ppp3r1/Tgfb1/Pten/Pick1/Sox4	7
GO:1902807	negative regulation of cell cycle G1/S phase transition	7/1180	30/5573	0.456477	0.686296	0.542073	Ccnd1/Ctdsp2/Rb1/Pten/Klf4/Fbxo31/Sox4	7
GO:0010970	transport along microtubule	19/1180	86/5573	0.459361	0.690034	0.545025	Dync1h1/Ubb/Hspa8/Kif3a/Hif1a/Map1b/Pafah1b1/Dynll1/Ndel1/Hnrnpu/Ssx2ip/Kif5b/Dtnbp1/Tmem201/Rhot1/Terf2/Map2k1/Stau2/Sfpq	19
GO:0099111	microtubule-based transport	19/1180	86/5573	0.459361	0.690034	0.545025	Dync1h1/Ubb/Hspa8/Kif3a/Hif1a/Map1b/Pafah1b1/Dynll1/Ndel1/Hnrnpu/Ssx2ip/Kif5b/Dtnbp1/Tmem201/Rhot1/Terf2/Map2k1/Stau2/Sfpq	19
GO:0044403	symbiont process	32/1180	147/5573	0.462061	0.69379	0.547992	Ppia/Bax/Rock2/Crebbp/Hsp90ab1/Hspa8/Nucks1/Jun/Rad50/Smarcb1/Rest/Pfn1/Vapb/Denr/Pkn2/Eif3a/Chmp6/Chmp5/Tgfb1/Thoc2/Atg5/Ptbp1/Pabpc1/Vta1/Rsf1/Larp1/Gapdh/Eea1/Rab5a/Rab7/Rraga/Lgals1	32
GO:0032940	secretion by cell	55/1180	255/5573	0.462853	0.69468	0.548694	Ppia/Glud1/Foxp1/Lin7c/Smad4/Cd2ap/Ptpn11/Ppp3cb/Oga/Rap1a/Ezr/Mapk3/Hif1a/Exoc1/Mia2/Mif/Pafah1b1/Park7/Rest/Birc5/Hmgcr/Dynll1/Arhgap17/Kit/Stxbp3/Acvr2b/Rab10/Preb/Tgfb1/Atg5/Nr3c1/Ptbp1/Kif5b/Dtnbp1/Rab11fip2/Gpi1/Rap1b/Sox4/Ubr5/Gsk3b/Creb1/Braf/Rhot1/Svbp/Myh9/Gapdh/Rab5a/Parp1/Gnai2/Rab7/Rac1/Apbb1/Rabgef1/Cyb5r4/Clasp2	55
GO:0070647	protein modification by small protein conjugation or removal	93/1180	434/5573	0.466477	0.697747	0.551117	Dnaja1/Rps2/Klhl24/Ndfip1/Usp14/Usp26/Tnks2/Ubr3/Fbxw11/Topors/Nfe2l2/Tor1a/Tnfaip1/Hsp90ab1/Ubb/Klhl12/Usp12/Mysm1/Usp1/Abraxas2/Suz12/Usp22/Cbx4/Rnf115/Wac/Otud6b/G2e3/Ube2c/Pdcd6/Park7/Arrb2/Usp2/Prmt3/Cdc27/Atxn3/Fbxo22/Kcmf1/Usp28/Bcl10/Rnft1/Mindy2/Ogt/Nedd4/Fbxl3/Tgfbr1/Cbll1/Fanci/Trrap/Cops6/Mta1/Ube2r2/Atg5/Ube2h/Xiap/Rnf126/Anapc7/Ube2o/Trim24/Cops3/Pten/Mastl/Rnf168/Cdc16/Cbx8/Sox4/Ube3a/Bap1/Ubr5/Itch/Uhrf2/Svbp/Uba5/Rbbp6/Bfar/Socs7/Trpc4ap/Cbfb/Trim33/Birc6/Pcgf2/Usp7/Rbx1/Usp48/Otulin/Cbl/Usp33/Rnf220/Phf23/Rlim/Ube2v1/Cul5/Med1/Taf1	93
GO:0001832	blastocyst growth	5/1180	21/5573	0.467709	0.697747	0.551117	Ncapg2/Ndel1/Rtf1/Chek1/Brd4	5
GO:0002824	positive regulation of adaptive immune response based on somatic recombination of immune receptors built from immunoglobulin superfamily domains	5/1180	21/5573	0.467709	0.697747	0.551117	Hspa8/Msh2/Tgfb1/Rif1/Fam49b	5
GO:0007099	centriole replication	5/1180	21/5573	0.467709	0.697747	0.551117	Cep135/Cntrob/Cep76/Sass6/Cenpj	5
GO:0009994	oocyte differentiation	5/1180	21/5573	0.467709	0.697747	0.551117	Trip13/Washc5/Sohlh1/Rec8/Dmrt1	5
GO:0030042	actin filament depolymerization	5/1180	21/5573	0.467709	0.697747	0.551117	Wdr1/Tpm1/Capzb/Capza2/Twf1	5
GO:0030834	regulation of actin filament depolymerization	5/1180	21/5573	0.467709	0.697747	0.551117	Wdr1/Tpm1/Capzb/Capza2/Twf1	5
GO:0030837	negative regulation of actin filament polymerization	5/1180	21/5573	0.467709	0.697747	0.551117	Pfn1/Tpm1/Capzb/Capza2/Twf1	5
GO:0045910	negative regulation of DNA recombination	5/1180	21/5573	0.467709	0.697747	0.551117	Ndfip1/Msh2/Rif1/Terf2/H1f0	5
GO:0051567	histone H3-K9 methylation	5/1180	21/5573	0.467709	0.697747	0.551117	Dnmt1/Smarcb1/Atrx/Suv39h2/Rif1	5
GO:0061157	mRNA destabilization	5/1180	21/5573	0.467709	0.697747	0.551117	Zfp36l1/Rock2/Zfp36l2/Pum1/Hnrnpd	5
GO:0098534	centriole assembly	5/1180	21/5573	0.467709	0.697747	0.551117	Cep135/Cntrob/Cep76/Sass6/Cenpj	5
GO:1903146	regulation of autophagy of mitochondrion	5/1180	21/5573	0.467709	0.697747	0.551117	Hif1a/Atpif1/Bnip3l/Parl/Cdc37	5
GO:2000142	regulation of DNA-templated transcription, initiation	5/1180	21/5573	0.467709	0.697747	0.551117	Jun/Taf6/Ctnnbip1/Creb1/Atf7ip	5
GO:0019318	hexose metabolic process	14/1180	63/5573	0.468479	0.698595	0.551787	Foxo1/Adipor1/Ppp1ca/Hif1a/Man2a2/Ogt/Maea/Ppp4r3b/Nr3c1/Zmpste24/Gpi1/Ppp4r3a/Gapdh/Atf4	14
GO:0050864	regulation of B cell activation	8/1180	35/5573	0.469323	0.699252	0.552306	Tcf3/Zfp36l1/Ndfip1/Mif/Zfp36l2/Msh2/Tgfb1/Rif1	8
GO:1902652	secondary alcohol metabolic process	8/1180	35/5573	0.469323	0.699252	0.552306	Insig1/Mbtps1/Erlin2/Scp2/Hmgcr/Hmgcs1/Sc5d/Lbr	8
GO:0010498	proteasomal protein catabolic process	58/1180	270/5573	0.474544	0.70478	0.556672	Sec61b/Cd2ap/Usp14/Ubr3/Fbxw11/Topors/Nfe2l2/Tor1a/Tnfaip1/Ccdc47/Hsp90ab1/Ubb/Fbxo6/Wac/Erlin2/Ube2c/Park7/Arrb2/Psma3/Csnk1e/Atxn3/Psma4/Fbxo22/Psma7/Rnft1/Smarcc1/Ogt/Nedd4/Fbxl3/Maea/Psma2/Jkamp/Kif14/Mta1/Ube2r2/Ube2h/Edem3/Rnf126/Csnk1d/Rad23b/Uggt1/Fbxo31/Ube3a/Itch/Gsk3b/Bfar/Sdf2/Dab2ip/Psmd7/Get4/Psme1/Usp7/Rbx1/Psme2/Psmb5/Psmb2/Cul5/Taf1	58
GO:0000302	response to reactive oxygen species	15/1180	68/5573	0.476614	0.70478	0.556672	Foxo1/Foxp1/Rhob/Nfe2l2/Mapk3/Jun/Park7/Crk/Txn1/Mapk1/Net1/Prdx1/Parp1/Hnrnpd/Pcgf2	15
GO:0010833	telomere maintenance via telomere lengthening	12/1180	54/5573	0.478446	0.70478	0.556672	Tnks2/Hnrnpa2b1/Hsp90ab1/Mapk3/Rad50/Parn/Hnrnpu/Mapk1/Terf2/Map3k4/Cct6a/Parp1	12
GO:0042147	retrograde transport, endosome to Golgi	12/1180	54/5573	0.478446	0.70478	0.556672	Spag9/Snx5/Ap1s1/Heatr5a/Trappc10/Snx6/Vps26a/Rnf126/Ube2o/Snx2/Rab7/Ankfy1	12
GO:0051346	negative regulation of hydrolase activity	22/1180	101/5573	0.479637	0.70478	0.556672	Rock2/Abce1/Pak2/Csnk2a1/Picalm/Park7/Birc5/Arrb2/Atpif1/Cnn3/Xiap/Hras/Mastl/Klf4/Gpi1/Terf2/Pebp1/Gapdh/Dab2ip/Gnai2/Tiprl/Birc6	22
GO:0051650	establishment of vesicle localization	22/1180	101/5573	0.479637	0.70478	0.556672	Dync1h1/Tor1a/Klhl12/Rap1a/Picalm/Wasl/Sar1b/Pafah1b1/Pdcd6/Ndel1/Preb/Kif5b/Dtnbp1/Tmem230/Rap1b/Gsk3b/Braf/Myo1c/5730455P16Rik/Rab5a/Map2k1/Clasp2	22
GO:0000422	autophagy of mitochondrion	9/1180	40/5573	0.480364	0.70478	0.556672	Hif1a/Atpif1/Bnip3l/Atg12/Atg5/Parl/Cdc37/Map1lc3b/Atg14	9
GO:0050806	positive regulation of synaptic transmission	9/1180	40/5573	0.480364	0.70478	0.556672	Arrb2/Mapk1/Pten/Kif5b/Dtnbp1/Gsk3b/Creb1/Braf/Afdn	9
GO:0061726	mitochondrion disassembly	9/1180	40/5573	0.480364	0.70478	0.556672	Hif1a/Atpif1/Bnip3l/Atg12/Atg5/Parl/Cdc37/Map1lc3b/Atg14	9
GO:0019058	viral life cycle	19/1180	87/5573	0.481784	0.70478	0.556672	Ppia/Rock2/Hsp90ab1/Hspa8/Nucks1/Rad50/Smarcb1/Vapb/Pkn2/Chmp6/Chmp5/Atg5/Pabpc1/Vta1/Larp1/Eea1/Rab5a/Rab7/Lgals1	19
GO:0010824	regulation of centrosome duplication	6/1180	26/5573	0.482244	0.70478	0.556672	Rock2/Chmp5/Cep76/Xpo1/Cenpj/Nubp1	6
GO:0035023	regulation of Rho protein signal transduction	6/1180	26/5573	0.482244	0.70478	0.556672	Stmn1/Tnfaip1/Arhgef12/Itgb1/Sos1/Net1	6
GO:0042278	purine nucleoside metabolic process	6/1180	26/5573	0.482244	0.70478	0.556672	Guk1/Opa1/Gphn/Nme4/Aprt/Rhoa	6
GO:0043666	regulation of phosphoprotein phosphatase activity	6/1180	26/5573	0.482244	0.70478	0.556672	Rock2/Hsp90ab1/Ppp2ca/Mastl/Gnai2/Tiprl	6
GO:0045778	positive regulation of ossification	6/1180	26/5573	0.482244	0.70478	0.556672	Ilk/Jund/Tob2/Acvr2b/Bmpr1a/Ctnnbip1	6
GO:0060840	artery development	6/1180	26/5573	0.482244	0.70478	0.556672	Acvr2b/Kat6a/Tgfbr1/Bmpr1a/Sox4/Sec24b	6
GO:0072599	establishment of protein localization to endoplasmic reticulum	6/1180	26/5573	0.482244	0.70478	0.556672	Sec61b/Srp72/Srpr/Rab10/Asna1/Srp68	6
GO:0002714	positive regulation of B cell mediated immunity	3/1180	1341872	0.482976	0.70478	0.556672	Msh2/Tgfb1/Rif1	3
GO:0002891	positive regulation of immunoglobulin mediated immune response	3/1180	1341872	0.482976	0.70478	0.556672	Msh2/Tgfb1/Rif1	3
GO:0006921	cellular component disassembly involved in execution phase of apoptosis	3/1180	1341872	0.482976	0.70478	0.556672	Bax/Apaf1/Acin1	3
GO:0007215	glutamate receptor signaling pathway	3/1180	1341872	0.482976	0.70478	0.556672	Klhl24/Park7/Neto2	3
GO:0009395	phospholipid catabolic process	3/1180	1341872	0.482976	0.70478	0.556672	Pnpla8/Gdpd1/Plcb3	3
GO:0010800	positive regulation of peptidyl-threonine phosphorylation	3/1180	1341872	0.482976	0.70478	0.556672	Mapk1/Tgfb1/Gsk3b	3
GO:0030262	apoptotic nuclear changes	3/1180	1341872	0.482976	0.70478	0.556672	Bax/Apaf1/Acin1	3
GO:0032355	response to estradiol	3/1180	1341872	0.482976	0.70478	0.556672	Tgfb1/Strn3/Prdm2	3
GO:0035176	social behavior	3/1180	1341872	0.482976	0.70478	0.556672	Pten/Eif4ebp2/Cic	3
GO:0036124	histone H3-K9 trimethylation	3/1180	1341872	0.482976	0.70478	0.556672	Smarcb1/Atrx/Suv39h2	3
GO:0042246	tissue regeneration	3/1180	1341872	0.482976	0.70478	0.556672	Naca/Cd9/Yap1	3
GO:0042790	nucleolar large rRNA transcription by RNA polymerase I	3/1180	1341872	0.482976	0.70478	0.556672	Ippk/Smarcb1/Nol11	3
GO:0043923	positive regulation by host of viral transcription	3/1180	1341872	0.482976	0.70478	0.556672	Nucks1/Jun/Smarcb1	3
GO:0044764	multi-organism cellular process	3/1180	1341872	0.482976	0.70478	0.556672	Pum2/C1qbp/Pum1	3
GO:0044794	positive regulation by host of viral process	3/1180	1341872	0.482976	0.70478	0.556672	Hspa8/Nucks1/Vapb	3
GO:0045576	mast cell activation	3/1180	1341872	0.482976	0.70478	0.556672	Kit/Bcl10/Rabgef1	3
GO:0045815	positive regulation of gene expression, epigenetic	3/1180	1341872	0.482976	0.70478	0.556672	Nr3c1/Chek1/H1f0	3
GO:0045830	positive regulation of isotype switching	3/1180	1341872	0.482976	0.70478	0.556672	Msh2/Tgfb1/Rif1	3
GO:0046426	negative regulation of JAK-STAT cascade	3/1180	1341872	0.482976	0.70478	0.556672	Leprot/Adipor1/Suz12	3
GO:0046627	negative regulation of insulin receptor signaling pathway	3/1180	1341872	0.482976	0.70478	0.556672	Ankrd26/Ptprf/Ybx1	3
GO:0046755	viral budding	3/1180	1341872	0.482976	0.70478	0.556672	Chmp6/Chmp5/Vta1	3
GO:0050854	regulation of antigen receptor-mediated signaling pathway	3/1180	1341872	0.482976	0.70478	0.556672	Ezr/Usp12/Bcl10	3
GO:0051382	kinetochore assembly	3/1180	1341872	0.482976	0.70478	0.556672	Pogz/Cenpa/Cenph	3
GO:0051703	intraspecies interaction between organisms	3/1180	1341872	0.482976	0.70478	0.556672	Pten/Eif4ebp2/Cic	3
GO:0060071	Wnt signaling pathway, planar cell polarity pathway	3/1180	1341872	0.482976	0.70478	0.556672	Mllt3/Fzd3/Rac1	3
GO:0070670	response to interleukin-4	3/1180	1341872	0.482976	0.70478	0.556672	Rps2/Hsp90ab1/Tuba1b	3
GO:0090312	positive regulation of protein deacetylation	3/1180	1341872	0.482976	0.70478	0.556672	Ncor1/Ctbp1/Tgfb1	3
GO:0097242	amyloid-beta clearance	3/1180	1341872	0.482976	0.70478	0.556672	Picalm/Hmgcr/Rab5a	3
GO:0120163	negative regulation of cold-induced thermogenesis	3/1180	1341872	0.482976	0.70478	0.556672	Rb1/Acvr2b/Atf4	3
GO:1902692	regulation of neuroblast proliferation	3/1180	1341872	0.482976	0.70478	0.556672	Hif1a/Tgfb1/Fzd3	3
GO:1903861	positive regulation of dendrite extension	3/1180	1341872	0.482976	0.70478	0.556672	Cpne5/Picalm/Afdn	3
GO:1904893	negative regulation of STAT cascade	3/1180	1341872	0.482976	0.70478	0.556672	Leprot/Adipor1/Suz12	3
GO:0050821	protein stabilization	23/1180	106/5573	0.485733	0.708505	0.559614	Tcf3/Phb/Park7/Cdc37l1/Usp2/Pfn1/Phb2/Morc3/Zswim7/Cdc37/Pten/Pim1/Sox4/Cog7/Creb1/Atf7ip/Gapdh/Cct6a/Usp7/Apbb1/Usp33/Stk3/Taf1	23
GO:0007159	leukocyte cell-cell adhesion	13/1180	59/5573	0.486871	0.709523	0.560419	Ndfip1/Dlg1/Itgb1/Twsg1/Bcl10/Igfbp2/Tgfb1/Klf4/Itch/Fam49b/Cbfb/Rhoa/Lgals1	13
GO:0036503	ERAD pathway	13/1180	59/5573	0.486871	0.709523	0.560419	Sec61b/Usp14/Tor1a/Ccdc47/Fbxo6/Erlin2/Atxn3/Rnft1/Jkamp/Edem3/Uggt1/Sdf2/Get4	13
GO:0006417	regulation of translation	44/1180	205/5573	0.487248	0.709523	0.560419	Eif4ebp1/Trmt10c/Rbm3/Zfp36l1/Rock2/Btg2/Pum2/Secisbp2l/Eif4g1/Rps3a1/Eif2a/Ppp1ca/Mapk3/Tyms/Larp4b/Igf2bp1/Otud6b/Eif4a3/C1qbp/Tnrc6a/Ireb2/Tsfm/Zfp36l2/Cyfip1/Syncrip/Mapk1/Rps6kb2/Rmnd1/Tob1/Ptbp1/Pstk/Xrn1/Sox4/Eif4ebp2/Larp1/Cnot1/Gapdh/Pum1/Hnrnpd/Gle1/Ago1/Eprs/Eif4g3/Cnot10	44
GO:0034655	nucleobase-containing compound catabolic process	44/1180	205/5573	0.487248	0.709523	0.560419	Bax/Zfp36l1/Ncor1/Rock2/Dut/Btg2/Pum2/Pgam1/Lsm5/Hif1a/Auh/Apaf1/Igf2bp1/Mif/Nudt5/Eif4a3/Parn/Tnrc6a/Xrn2/Hnrnpu/Zfp36l2/Syncrip/Ogt/Pnpt1/Tob1/Eri1/Ptbp1/Pabpc1/Gpi1/Xrn1/Trir/Larp1/Cnot1/Gspt1/Gapdh/Pum1/Nudt3/Hnrnpd/Ybx1/Pop1/Ago1/Pnrc2/Samhd1/Cnot10	44
GO:0043900	regulation of multi-organism process	27/1180	125/5573	0.488928	0.711436	0.56193	Ppia/Crebbp/Pum2/Hspa8/Nucks1/Mapk3/Jun/Cyba/Rad50/Mif/Smarcb1/Park7/Rest/Pfn1/C1qbp/Vapb/Pkn2/Pabpc1/Zmpste24/Cib1/Itch/Rsf1/Larp1/Gapdh/Pum1/Rab7/Lgals1	27
GO:0043632	modification-dependent macromolecule catabolic process	76/1180	356/5573	0.488971	0.711436	0.56193	Sec61b/Rnf130/Cd2ap/Ndfip1/Usp14/Usp26/Ubr3/Fbxw11/Topors/Nfe2l2/Tnfaip1/Ccdc47/Hsp90ab1/Ubb/Csnk2a1/Usp12/Usp1/Fbxo6/Usp22/Rnf115/Wac/Erlin2/Ube2c/Park7/Arrb2/Usp2/Psma3/Csnk1e/Atxn3/Psma4/Fbxo22/Lonp1/Psma7/Usp28/Smarcc1/Ogt/Nedd4/Fbxl3/Maea/Psma2/Jkamp/Kif14/Mta1/Ube2r2/Pnpt1/Ube2h/Edem3/Rnf126/Cops3/Csnk1d/Pten/Psmd3/Rad23b/Rnf168/Zmpste24/Fbxo31/Ube3a/Bap1/Itch/Gsk3b/Kctd6/Rbbp6/Bfar/Trpc4ap/Psmd7/Birc6/Usp7/Rbx1/Psmb5/Usp48/Cbl/Usp33/Psmb2/Rlim/Cul5/Taf1	76
GO:1903321	negative regulation of protein modification by small protein conjugation or removal	10/1180	45/5573	0.490069	0.712734	0.562955	Dnaja1/Park7/Arrb2/Prmt3/Ogt/Atg5/Sox4/Ubr5/Svbp/Taf1	10
GO:0002694	regulation of leukocyte activation	24/1180	111/5573	0.491552	0.714001	0.563956	Tcf3/Zfp36l1/Ndfip1/Zeb1/Dlg1/Znhit1/Mif/Zfp36l2/Twsg1/Bcl10/Msh2/Clptm1/Sos1/Igfbp2/Tgfb1/Rif1/Prelid1/Itch/Braf/Fam49b/Cbfb/Rhoa/Rabgef1/Lgals1	24
GO:0006913	nucleocytoplasmic transport	38/1180	177/5573	0.491557	0.714001	0.563956	Ppp1cc/Akap1/Ppm1a/Ptpn11/Abce1/Hnrnpa2b1/Hspa8/Mbtps1/Txnip/Ddx19a/Ppp3r1/Park7/Ppp2ca/Txn1/Fbxo22/Phb2/Adam10/Anp32a/Rbm22/Mapk1/Tgfb1/Thoc2/Hhex/Nup35/Ctdspl2/Appl1/Tnpo1/Ubr5/Gsk3b/Mcm3ap/Heatr3/Xpo1/Gle1/Ipo8/Appl2/Xpo4/Setd2/Med1	38
GO:0051169	nuclear transport	38/1180	177/5573	0.491557	0.714001	0.563956	Ppp1cc/Akap1/Ppm1a/Ptpn11/Abce1/Hnrnpa2b1/Hspa8/Mbtps1/Txnip/Ddx19a/Ppp3r1/Park7/Ppp2ca/Txn1/Fbxo22/Phb2/Adam10/Anp32a/Rbm22/Mapk1/Tgfb1/Thoc2/Hhex/Nup35/Ctdspl2/Appl1/Tnpo1/Ubr5/Gsk3b/Mcm3ap/Heatr3/Xpo1/Gle1/Ipo8/Appl2/Xpo4/Setd2/Med1	38
GO:0002792	negative regulation of peptide secretion	7/1180	31/5573	0.494106	0.716506	0.565934	Ptpn11/Ezr/Rest/Hmgcr/Ubr5/Parp1/Rabgef1	7
GO:0002822	regulation of adaptive immune response based on somatic recombination of immune receptors built from immunoglobulin superfamily domains	7/1180	31/5573	0.494106	0.716506	0.565934	Ndfip1/Ppp3cb/Hspa8/Msh2/Tgfb1/Rif1/Fam49b	7
GO:0046928	regulation of neurotransmitter secretion	7/1180	31/5573	0.494106	0.716506	0.565934	Rap1a/Dtnbp1/Rap1b/Gsk3b/Braf/Rhot1/Rab5a	7
GO:1904892	regulation of STAT cascade	7/1180	31/5573	0.494106	0.716506	0.565934	Leprot/Adipor1/Suz12/Kit/Crlf1/Crlf3/Cenpj	7
GO:0006720	isoprenoid metabolic process	4/1180	17/5573	0.499938	0.720152	0.568814	Hmgcr/Adh5/Crabp1/Hmgcs1	4
GO:0010586	miRNA metabolic process	4/1180	17/5573	0.499938	0.720152	0.568814	Parn/Pnpt1/Hras/Ago1	4
GO:0010812	negative regulation of cell-substrate adhesion	4/1180	17/5573	0.499938	0.720152	0.568814	Pten/Rhoa/Lgals1/Clasp2	4
GO:0021532	neural tube patterning	4/1180	17/5573	0.499938	0.720152	0.568814	Kif3a/Tmem107/Prkacb/Fkbp8	4
GO:0030835	negative regulation of actin filament depolymerization	4/1180	17/5573	0.499938	0.720152	0.568814	Tpm1/Capzb/Capza2/Twf1	4
GO:0042035	regulation of cytokine biosynthetic process	4/1180	17/5573	0.499938	0.720152	0.568814	Crebbp/Bcl10/Klf4/Cebpg	4
GO:0042987	amyloid precursor protein catabolic process	4/1180	17/5573	0.499938	0.720152	0.568814	Rock2/Picalm/Csnk1e/Adam10	4
GO:0043516	regulation of DNA damage response, signal transduction by p53 class mediator	4/1180	17/5573	0.499938	0.720152	0.568814	Eef1e1/Mif/Kmt5a/Zmpste24	4
GO:0043536	positive regulation of blood vessel endothelial cell migration	4/1180	17/5573	0.499938	0.720152	0.568814	Nfe2l2/Hif1a/Tgfb1/Cib1	4
GO:0060078	regulation of postsynaptic membrane potential	4/1180	17/5573	0.499938	0.720152	0.568814	Eif4a3/Pten/Gsk3b/Afdn	4
GO:0060761	negative regulation of response to cytokine stimulus	4/1180	17/5573	0.499938	0.720152	0.568814	Klf4/Ptprf/Rabgef1/Samhd1	4
GO:0071480	cellular response to gamma radiation	4/1180	17/5573	0.499938	0.720152	0.568814	Gtf2h5/Yap1/Hras/Zmpste24	4
GO:0090169	regulation of spindle assembly	4/1180	17/5573	0.499938	0.720152	0.568814	Dync1h1/Hnrnpu/Smc1a/Chmp5	4
GO:0099565	chemical synaptic transmission, postsynaptic	4/1180	17/5573	0.499938	0.720152	0.568814	Eif4a3/Pten/Gsk3b/Afdn	4
GO:1903421	regulation of synaptic vesicle recycling	4/1180	17/5573	0.499938	0.720152	0.568814	Tor1a/Ppp3cb/Picalm/Cyfip1	4
GO:2000008	regulation of protein localization to cell surface	4/1180	17/5573	0.499938	0.720152	0.568814	Leprot/Tor1a/Hsp90ab1/Picalm	4
GO:1901990	regulation of mitotic cell cycle phase transition	33/1180	154/5573	0.501275	0.721777	0.570098	Tcf3/Zfp36l1/Cdk1/Cdca5/Crebbp/Eif4g1/Ccnd1/Trip13/Apc/Lmnb1/Ube2c/Birc5/Ctdsp2/Rad21/Zfp36l2/Phb2/Ecd/Rb1/Ndc80/Dync1li1/Tgfb1/Kif14/Taok1/Pten/Klf4/Fbxo31/Sox4/Chek1/Psme1/Psme2/Mta3/Brd4/Cdc25a	33
GO:0007093	mitotic cell cycle checkpoint	19/1180	88/5573	0.504073	0.723556	0.571502	Cdk1/Ccnd1/Wee1/Trip13/Apc/Birc5/Atf2/Ndc80/Msh2/Dync1li1/Ints3/Trrap/Tgfb1/Hras/Taok1/Fbxo31/Sox4/Chek1/Kntc1	19
GO:0065004	protein-DNA complex assembly	19/1180	88/5573	0.504073	0.723556	0.571502	Hp1bp3/Set/Atrx/H3f3a/Pogz/Cenpa/Mcm6/Kat6a/Taf6/Mcm7/Gtf2h5/Cenph/Cabin1/Rsf1/Creb1/Atf7ip/Bdp1/H1f0/Nap1l4	19
GO:0006334	nucleosome assembly	8/1180	36/5573	0.504176	0.723556	0.571502	Hp1bp3/Set/Atrx/Kat6a/Cabin1/Rsf1/H1f0/Nap1l4	8
GO:0010822	positive regulation of mitochondrion organization	8/1180	36/5573	0.504176	0.723556	0.571502	Bax/Opa1/Hif1a/Stoml2/Atpif1/Ddhd1/Cdc37/Gsk3b	8
GO:0051588	regulation of neurotransmitter transport	8/1180	36/5573	0.504176	0.723556	0.571502	Tor1a/Rap1a/Dtnbp1/Rap1b/Gsk3b/Braf/Rhot1/Rab5a	8
GO:0060759	regulation of response to cytokine stimulus	8/1180	36/5573	0.504176	0.723556	0.571502	Pafah1b1/Cdc37/Klf4/Ptprf/Otulin/Rabgef1/Med1/Samhd1	8
GO:0097164	ammonium ion metabolic process	8/1180	36/5573	0.504176	0.723556	0.571502	Pnpla8/Odc1/Samd8/Acsl3/Park7/Azin1/Akr7a5/Pebp1	8
GO:1903707	negative regulation of hemopoiesis	8/1180	36/5573	0.504176	0.723556	0.571502	Tcf3/Zfp36l1/Nfe2l2/Ncapg2/Tob2/Cib1/Cbfb/Gabpa	8
GO:0044255	cellular lipid metabolic process	52/1180	244/5573	0.504821	0.724182	0.571997	Bax/Pnpla8/Ankrd26/Alg6/Gdpd1/Ptpn11/Gde1/Adipor1/Insig1/Ormdl3/Sgpl1/Samd8/Sacm1l/Auh/Stoml2/Acsl3/Mif/Pik3cb/Erlin2/Hmgcr/Cnep1r1/Ajuba/Adh5/Abcd3/Kit/Etfa/Crabp1/Fads2/Tgfb1/Pi4k2b/Ormdl1/Hmgcs1/Ptdss2/Pgap1/Mboat2/Pten/Zmpste24/Pdgfa/Plcb3/Adipor2/Selenoi/Crls1/Socs7/Col4a3bp/Dab2ip/Pik3r4/Etfdh/Atg14/Rac1/Appl2/Dld/Alg10b	52
GO:0044270	cellular nitrogen compound catabolic process	45/1180	211/5573	0.505961	0.725517	0.573051	Bax/Zfp36l1/Ncor1/Rock2/Dut/Btg2/Pum2/Pgam1/Lsm5/Hif1a/Auh/Apaf1/Igf2bp1/Mif/Nudt5/Eif4a3/Tet3/Parn/Tnrc6a/Xrn2/Hnrnpu/Zfp36l2/Syncrip/Ogt/Pnpt1/Tob1/Eri1/Ptbp1/Pabpc1/Gpi1/Xrn1/Trir/Larp1/Cnot1/Gspt1/Gapdh/Pum1/Nudt3/Hnrnpd/Ybx1/Pop1/Ago1/Pnrc2/Samhd1/Cnot10	45
GO:1903037	regulation of leukocyte cell-cell adhesion	12/1180	55/5573	0.506605	0.72614	0.573544	Ndfip1/Dlg1/Twsg1/Bcl10/Igfbp2/Tgfb1/Klf4/Itch/Fam49b/Cbfb/Rhoa/Lgals1	12
GO:0016567	protein ubiquitination	71/1180	334/5573	0.507427	0.726961	0.574192	Dnaja1/Rps2/Klhl24/Ndfip1/Tnks2/Ubr3/Fbxw11/Topors/Nfe2l2/Tnfaip1/Hsp90ab1/Ubb/Klhl12/Suz12/Usp22/Rnf115/Wac/G2e3/Ube2c/Pdcd6/Park7/Arrb2/Prmt3/Cdc27/Fbxo22/Kcmf1/Bcl10/Rnft1/Ogt/Nedd4/Fbxl3/Tgfbr1/Cbll1/Fanci/Mta1/Ube2r2/Atg5/Ube2h/Xiap/Rnf126/Anapc7/Ube2o/Trim24/Pten/Mastl/Rnf168/Cdc16/Cbx8/Sox4/Ube3a/Ubr5/Itch/Uhrf2/Svbp/Rbbp6/Bfar/Socs7/Trpc4ap/Cbfb/Trim33/Birc6/Pcgf2/Rbx1/Cbl/Rnf220/Phf23/Rlim/Ube2v1/Cul5/Med1/Taf1	71
GO:0010948	negative regulation of cell cycle process	27/1180	126/5573	0.507596	0.726961	0.574192	Zfp36l1/Cdk1/Hsp90ab1/Wapl/Ccnd1/Znhit1/Trip13/Apc/Mif/Atrx/Birc5/Ctdsp2/Rad21/Zfp36l2/Rb1/Ndc80/Smc1a/Dync1li1/Dmrt1/Taok1/Pten/Klf4/Fbxo31/Sox4/Chek1/Dab2ip/Nubp1	27
GO:0006790	sulfur compound metabolic process	16/1180	74/5573	0.508444	0.727875	0.574914	Dnmt1/Nfe2l2/Park7/Scp2/Nfu1/Isca2/Suclg1/Hagh/Hmgcs1/Ciao2b/Glo1/Mat2b/Hs2st1/Isca1/Nubp1/Dld	16
GO:0017038	protein import	24/1180	112/5573	0.511325	0.730433	0.576934	Akap1/Hspa8/Timm23/Mbtps1/Txnip/Ppp3r1/Ppp2ca/Timm17a/Timm9/Phb2/Samm50/Hspa4/Rbm22/Mapk1/Tgfb1/Dnajc19/Nup35/Appl1/Tnpo1/Ubr5/Heatr3/Ipo8/Appl2/Med1	24
GO:0002708	positive regulation of lymphocyte mediated immunity	5/1180	22/5573	0.512412	0.730433	0.576934	Hspa8/Msh2/Tgfb1/Rif1/Fam49b	5
GO:0006623	protein targeting to vacuole	5/1180	22/5573	0.512412	0.730433	0.576934	Hspa8/Nedd4/Ncoa4/Pik3r4/Rab7	5
GO:0015718	monocarboxylic acid transport	5/1180	22/5573	0.512412	0.730433	0.576934	Pnpla8/Acsl3/Mif/Abcd3/Eprs	5
GO:0019933	cAMP-mediated signaling	5/1180	22/5573	0.512412	0.730433	0.576934	Pth1r/Eif4ebp2/Pebp1/Gapdh/Gnai2	5
GO:0032008	positive regulation of TOR signaling	5/1180	22/5573	0.512412	0.730433	0.576934	Rictor/Lamtor2/Lamtor4/Seh1l/Rraga	5
GO:0032212	positive regulation of telomere maintenance via telomerase	5/1180	22/5573	0.512412	0.730433	0.576934	Mapk3/Parn/Mapk1/Map3k4/Cct6a	5
GO:0045911	positive regulation of DNA recombination	5/1180	22/5573	0.512412	0.730433	0.576934	Actr2/Msh2/Tgfb1/Rif1/Parp1	5
GO:0050779	RNA destabilization	5/1180	22/5573	0.512412	0.730433	0.576934	Zfp36l1/Rock2/Zfp36l2/Pum1/Hnrnpd	5
GO:0050871	positive regulation of B cell activation	5/1180	22/5573	0.512412	0.730433	0.576934	Tcf3/Mif/Msh2/Tgfb1/Rif1	5
GO:0007204	positive regulation of cytosolic calcium ion concentration	9/1180	41/5573	0.512965	0.730433	0.576934	Bax/Oga/Cyba/Pth1r/Tgfb1/Atg5/Letm1/Diaph1/Plcb3	9
GO:0035821	modification of morphology or physiology of other organism	9/1180	41/5573	0.512965	0.730433	0.576934	Hspa8/Nucks1/Jun/Smarcb1/Rest/Vapb/Tgfb1/Gapdh/Rraga	9
GO:0043280	positive regulation of cysteine-type endopeptidase activity involved in apoptotic process	9/1180	41/5573	0.512965	0.730433	0.576934	Bax/Cycs/Mtch1/Apaf1/Pdcd6/Ppp2ca/Rest/Bcl10/Rhoa	9
GO:0046677	response to antibiotic	17/1180	79/5573	0.514699	0.732602	0.578647	Foxp1/Rhob/Cdk1/Nfe2l2/Hif1a/Park7/Crk/Txn1/Net1/Crip1/Pten/Larp1/Ranbp1/Hnrnpd/Pcgf2/Cbl/Cyb5r4	17
GO:0000375	RNA splicing, via transesterification reactions	41/1180	193/5573	0.519684	0.738487	0.583296	Rbm3/Cdc40/Ppil1/Hnrnpa2b1/Hspa8/Ptbp3/Snrpg/Lsm5/Eif4a3/Rest/Prpf4/C1qbp/Srsf6/U2af1/Hnrnpu/Hnrnpa1/Scaf11/Gemin6/Rbm22/Son/Snrpd3/Nsrp1/Eftud2/Dazap1/Sf3b2/Snrpb/Ptbp1/Ddx46/Psip1/Dbr1/Sf3b1/Srrm1/Prpf40a/Snrpa1/Wtap/Bcas2/Rbm5/Acin1/Snrpe/Rbm7/Sfpq	41
GO:0000377	RNA splicing, via transesterification reactions with bulged adenosine as nucleophile	41/1180	193/5573	0.519684	0.738487	0.583296	Rbm3/Cdc40/Ppil1/Hnrnpa2b1/Hspa8/Ptbp3/Snrpg/Lsm5/Eif4a3/Rest/Prpf4/C1qbp/Srsf6/U2af1/Hnrnpu/Hnrnpa1/Scaf11/Gemin6/Rbm22/Son/Snrpd3/Nsrp1/Eftud2/Dazap1/Sf3b2/Snrpb/Ptbp1/Ddx46/Psip1/Dbr1/Sf3b1/Srrm1/Prpf40a/Snrpa1/Wtap/Bcas2/Rbm5/Acin1/Snrpe/Rbm7/Sfpq	41
GO:0000398	mRNA splicing, via spliceosome	41/1180	193/5573	0.519684	0.738487	0.583296	Rbm3/Cdc40/Ppil1/Hnrnpa2b1/Hspa8/Ptbp3/Snrpg/Lsm5/Eif4a3/Rest/Prpf4/C1qbp/Srsf6/U2af1/Hnrnpu/Hnrnpa1/Scaf11/Gemin6/Rbm22/Son/Snrpd3/Nsrp1/Eftud2/Dazap1/Sf3b2/Snrpb/Ptbp1/Ddx46/Psip1/Dbr1/Sf3b1/Srrm1/Prpf40a/Snrpa1/Wtap/Bcas2/Rbm5/Acin1/Snrpe/Rbm7/Sfpq	41
GO:0009896	positive regulation of catabolic process	41/1180	193/5573	0.519684	0.738487	0.583296	Foxo1/Bax/Zfp36l1/Rock2/Btg2/Ndfip1/Ezr/Csnk2a1/Mapk3/Hif1a/Apc/Wac/Mif/Mtdh/Tnrc6a/Csnk1e/Atpif1/Atxn3/Zfp36l2/Fbxo22/Rnft1/Bnip3l/Nedd4/Supt5/Pnpt1/Tob1/Csnk1d/Cdc37/Pten/Pabpc1/Map3k7/Itch/Gsk3b/Larp1/Cnot1/Pum1/Dab2ip/Hnrnpd/Rab7/Map2k1/Taf1	41
GO:0009108	coenzyme biosynthetic process	14/1180	65/5573	0.520456	0.73898	0.583685	Ncor1/Coq7/Nadk2/Dcakd/Pgam1/Rfk/Hif1a/Mif/Ogt/Gphn/Gpi1/Gapdh/Mat2b/Dld	14
GO:0140053	mitochondrial gene expression	14/1180	65/5573	0.520456	0.73898	0.583685	Trmt10c/Ndufa7/Mrps15/Mrpl23/C1qbp/Tsfm/Tfam/Mrpl43/Pnpt1/Rmnd1/Chchd1/Mrpl12/Mrpl58/Mrps35	14
GO:0006511	ubiquitin-dependent protein catabolic process	72/1180	340/5573	0.522156	0.740265	0.5847	Sec61b/Rnf130/Cd2ap/Ndfip1/Usp14/Usp26/Ubr3/Fbxw11/Topors/Nfe2l2/Tnfaip1/Ccdc47/Hsp90ab1/Csnk2a1/Usp12/Usp1/Fbxo6/Usp22/Rnf115/Wac/Erlin2/Ube2c/Park7/Arrb2/Usp2/Psma3/Csnk1e/Atxn3/Psma4/Fbxo22/Psma7/Usp28/Smarcc1/Ogt/Nedd4/Fbxl3/Maea/Psma2/Jkamp/Kif14/Mta1/Ube2r2/Ube2h/Edem3/Rnf126/Cops3/Csnk1d/Pten/Psmd3/Rad23b/Rnf168/Fbxo31/Ube3a/Bap1/Itch/Gsk3b/Kctd6/Rbbp6/Bfar/Trpc4ap/Psmd7/Birc6/Usp7/Rbx1/Psmb5/Usp48/Cbl/Usp33/Psmb2/Rlim/Cul5/Taf1	72
GO:0006487	protein N-linked glycosylation	6/1180	27/5573	0.522427	0.740265	0.5847	Alg6/Krtcap2/Tmem165/Uggt1/Magt1/Alg10b	6
GO:1904589	regulation of protein import	6/1180	27/5573	0.522427	0.740265	0.5847	Akap1/Ppp2ca/Rbm22/Mapk1/Tgfb1/Ubr5	6
GO:2000300	regulation of synaptic vesicle exocytosis	6/1180	27/5573	0.522427	0.740265	0.5847	Rap1a/Dtnbp1/Rap1b/Gsk3b/Braf/Rab5a	6
GO:2001257	regulation of cation channel activity	6/1180	27/5573	0.522427	0.740265	0.5847	Klhl24/Dlg1/Park7/Nipsnap2/Neto2/Kif5b	6
GO:0032543	mitochondrial translation	11/1180	51/5573	0.527871	0.747369	0.590311	Trmt10c/Ndufa7/Mrps15/Mrpl23/C1qbp/Tsfm/Mrpl43/Rmnd1/Chchd1/Mrpl58/Mrps35	11
GO:0033047	regulation of mitotic sister chromatid segregation	11/1180	51/5573	0.527871	0.747369	0.590311	Trip13/Apc/Atrx/Birc5/Cdc27/Rad21/Hnrnpu/Rb1/Ndc80/Dync1li1/Smc5	11
GO:0044419	interspecies interaction between organisms	32/1180	151/5573	0.530674	0.750116	0.592481	Ppia/Bax/Rock2/Crebbp/Hsp90ab1/Hspa8/Nucks1/Jun/Rad50/Smarcb1/Rest/Pfn1/Vapb/Denr/Pkn2/Eif3a/Chmp6/Chmp5/Tgfb1/Thoc2/Atg5/Ptbp1/Pabpc1/Vta1/Rsf1/Larp1/Gapdh/Eea1/Rab5a/Rab7/Rraga/Lgals1	32
GO:0032787	monocarboxylic acid metabolic process	28/1180	132/5573	0.530714	0.750116	0.592481	Pnpla8/Ncor1/Ankrd26/Adipor1/Insig1/Pgam1/Sgpl1/Hif1a/Auh/Acsl3/Mif/Erlin2/Park7/Abcd3/Kit/Etfa/Ogt/Crabp1/Fads2/Me2/Hagh/Gpi1/Adipor2/Glo1/Gapdh/Etfdh/Appl2/Dld	28
GO:0001959	regulation of cytokine-mediated signaling pathway	7/1180	32/5573	0.530891	0.750116	0.592481	Pafah1b1/Cdc37/Ptprf/Otulin/Rabgef1/Med1/Samhd1	7
GO:0033048	negative regulation of mitotic sister chromatid segregation	7/1180	32/5573	0.530891	0.750116	0.592481	Trip13/Apc/Atrx/Birc5/Rad21/Ndc80/Dync1li1	7
GO:0051851	modification by host of symbiont morphology or physiology	7/1180	32/5573	0.530891	0.750116	0.592481	Hspa8/Nucks1/Jun/Smarcb1/Rest/Vapb/Gapdh	7
GO:0007369	gastrulation	12/1180	56/5573	0.534352	0.751061	0.593227	Tcf3/Smad4/Twsg1/Acvr2b/Bmpr1a/Hhex/Rtf1/Klf4/Gpi1/Setd2/Clasp2/Dld	12
GO:0072655	establishment of protein localization to mitochondrion	12/1180	56/5573	0.534352	0.751061	0.593227	Bax/Dnaja1/Timm23/Timm17a/Atpif1/Timm9/Samm50/Bnip3l/Hspa4/Dnajc19/Parl/Timm8a1	12
GO:0019439	aromatic compound catabolic process	45/1180	213/5573	0.534827	0.751061	0.593227	Bax/Zfp36l1/Ncor1/Rock2/Dut/Btg2/Pum2/Pgam1/Lsm5/Hif1a/Auh/Apaf1/Igf2bp1/Mif/Nudt5/Eif4a3/Tet3/Parn/Tnrc6a/Xrn2/Hnrnpu/Zfp36l2/Syncrip/Ogt/Pnpt1/Tob1/Eri1/Ptbp1/Pabpc1/Gpi1/Xrn1/Trir/Larp1/Cnot1/Gspt1/Gapdh/Pum1/Nudt3/Hnrnpd/Ybx1/Pop1/Ago1/Pnrc2/Samhd1/Cnot10	45
GO:0050684	regulation of mRNA processing	21/1180	99/5573	0.536493	0.751061	0.593227	Rbm3/Zfp36l1/Hnrnpa2b1/Hspa8/Ptbp3/Eif4a3/Rest/C1qbp/Srsf6/Hnrnpu/Son/Supt5/Nsrp1/Dazap1/Ptbp1/Nudt21/Wtap/Rbm5/Acin1/Rbm7/Ccnt1	21
GO:0001505	regulation of neurotransmitter levels	17/1180	80/5573	0.537913	0.751061	0.593227	Lin7c/Rock2/Tor1a/Rap1a/Klf2/Park7/Dynll1/Klf4/Dtnbp1/Rap1b/Gsk3b/Braf/Rhot1/Agtpbp1/Pebp1/Rab5a/Rac1	17
GO:0002831	regulation of response to biotic stimulus	8/1180	37/5573	0.538285	0.751061	0.593227	Pum2/Mapk3/Cyba/Mif/C1qbp/Zmpste24/Itch/Pum1	8
GO:0016125	sterol metabolic process	8/1180	37/5573	0.538285	0.751061	0.593227	Insig1/Mbtps1/Erlin2/Scp2/Hmgcr/Hmgcs1/Sc5d/Lbr	8
GO:0030534	adult behavior	8/1180	37/5573	0.538285	0.751061	0.593227	Pafah1b1/Park7/Arrb2/Pten/Zmpste24/Agtpbp1/Pum1/Parp1	8
GO:0033138	positive regulation of peptidyl-serine phosphorylation	8/1180	37/5573	0.538285	0.751061	0.593227	Hsp90ab1/Eif4g1/Mif/Park7/Arrb2/Txn1/Tgfb1/Braf	8
GO:0031398	positive regulation of protein ubiquitination	13/1180	61/5573	0.540344	0.751061	0.593227	Rps2/Ndfip1/Topors/Pdcd6/Arrb2/Bcl10/Fanci/Mta1/Xiap/Pten/Mastl/Ube3a/Phf23	13
GO:0006271	DNA strand elongation involved in DNA replication	3/1180	13/5573	0.541075	0.751061	0.593227	Pold2/Pold3/Mcm7	3
GO:0006349	regulation of gene expression by genetic imprinting	3/1180	13/5573	0.541075	0.751061	0.593227	Dnmt3a/Ctcf/Gsk3b	3
GO:0006999	nuclear pore organization	3/1180	13/5573	0.541075	0.751061	0.593227	Ndc1/Nup35/Seh1l	3
GO:0007031	peroxisome organization	3/1180	13/5573	0.541075	0.751061	0.593227	Pex11a/Scp2/Abcd3	3
GO:0009409	response to cold	3/1180	13/5573	0.541075	0.751061	0.593227	Rbm3/Abraxas2/Appl2	3
GO:0014044	Schwann cell development	3/1180	13/5573	0.541075	0.751061	0.593227	Ilk/Ski/Ppp3r1	3
GO:0018279	protein N-linked glycosylation via asparagine	3/1180	13/5573	0.541075	0.751061	0.593227	Krtcap2/Uggt1/Magt1	3
GO:0030101	natural killer cell activation	3/1180	13/5573	0.541075	0.751061	0.593227	Tcf3/Sp3/Prdx1	3
GO:0030810	positive regulation of nucleotide biosynthetic process	3/1180	13/5573	0.541075	0.751061	0.593227	Ndufc2/Mif/Map2k1	3
GO:0031571	mitotic G1 DNA damage checkpoint	3/1180	13/5573	0.541075	0.751061	0.593227	Ccnd1/Fbxo31/Sox4	3
GO:0031646	positive regulation of neurological system process	3/1180	13/5573	0.541075	0.751061	0.593227	Pten/Gsk3b/Afdn	3
GO:0032785	negative regulation of DNA-templated transcription, elongation	3/1180	13/5573	0.541075	0.751061	0.593227	Hnrnpu/Supt5/Rnf168	3
GO:0043248	proteasome assembly	3/1180	13/5573	0.541075	0.751061	0.593227	Otud6b/Psmd5/Pomp	3
GO:0043687	post-translational protein modification	3/1180	13/5573	0.541075	0.751061	0.593227	Atg12/Atg5/Agtpbp1	3
GO:0044819	mitotic G1/S transition checkpoint	3/1180	13/5573	0.541075	0.751061	0.593227	Ccnd1/Fbxo31/Sox4	3
GO:0045922	negative regulation of fatty acid metabolic process	3/1180	13/5573	0.541075	0.751061	0.593227	Insig1/Erlin2/Appl2	3
GO:0046503	glycerolipid catabolic process	3/1180	13/5573	0.541075	0.751061	0.593227	Pnpla8/Gdpd1/Plcb3	3
GO:0061050	regulation of cell growth involved in cardiac muscle cell development	3/1180	13/5573	0.541075	0.751061	0.593227	Foxp1/Yy1/Nr3c1	3
GO:0090151	establishment of protein localization to mitochondrial membrane	3/1180	13/5573	0.541075	0.751061	0.593227	Timm9/Samm50/Hspa4	3
GO:0097300	programmed necrotic cell death	3/1180	13/5573	0.541075	0.751061	0.593227	Bax/Map3k7/Ipmk	3
GO:0098884	postsynaptic neurotransmitter receptor internalization	3/1180	13/5573	0.541075	0.751061	0.593227	Ppp3r1/Nedd4/Pick1	3
GO:0099590	neurotransmitter receptor internalization	3/1180	13/5573	0.541075	0.751061	0.593227	Ppp3r1/Nedd4/Pick1	3
GO:0140239	postsynaptic endocytosis	3/1180	13/5573	0.541075	0.751061	0.593227	Ppp3r1/Nedd4/Pick1	3
GO:1900242	regulation of synaptic vesicle endocytosis	3/1180	13/5573	0.541075	0.751061	0.593227	Tor1a/Ppp3cb/Picalm	3
GO:1900373	positive regulation of purine nucleotide biosynthetic process	3/1180	13/5573	0.541075	0.751061	0.593227	Ndufc2/Mif/Map2k1	3
GO:1901673	regulation of mitotic spindle assembly	3/1180	13/5573	0.541075	0.751061	0.593227	Hnrnpu/Smc1a/Chmp5	3
GO:1902991	regulation of amyloid precursor protein catabolic process	3/1180	13/5573	0.541075	0.751061	0.593227	Rock2/Picalm/Csnk1e	3
GO:1903393	positive regulation of adherens junction organization	3/1180	13/5573	0.541075	0.751061	0.593227	Lims1/Iqgap1/Rac1	3
GO:1903599	positive regulation of autophagy of mitochondrion	3/1180	13/5573	0.541075	0.751061	0.593227	Hif1a/Atpif1/Cdc37	3
GO:1903859	regulation of dendrite extension	3/1180	13/5573	0.541075	0.751061	0.593227	Cpne5/Picalm/Afdn	3
GO:1905517	macrophage migration	3/1180	13/5573	0.541075	0.751061	0.593227	Mapk3/Mif/Cd9	3
GO:1990126	retrograde transport, endosome to plasma membrane	3/1180	13/5573	0.541075	0.751061	0.593227	Vps26a/Entr1/Micall1	3
GO:2000036	regulation of stem cell population maintenance	3/1180	13/5573	0.541075	0.751061	0.593227	Rest/Yap1/Cnot1	3
GO:2001171	positive regulation of ATP biosynthetic process	3/1180	13/5573	0.541075	0.751061	0.593227	Ndufc2/Mif/Map2k1	3
GO:0032200	telomere organization	18/1180	85/5573	0.543081	0.753544	0.595188	Tnks2/Hnrnpa2b1/Hsp90ab1/Mapk3/Rad50/Atrx/Parn/H3f3a/Hnrnpu/Mapk1/Smc5/Rif1/Xrn1/Terf2/Map3k4/Cct6a/Parp1/Hnrnpd	18
GO:0001935	endothelial cell proliferation	9/1180	42/5573	0.544894	0.755582	0.596798	Dlg1/Jun/Cyba/Pik3cb/Pdcd6/Atpif1/Tgfbr1/Rictor/Vegfb	9
GO:0006281	DNA repair	64/1180	304/5573	0.544985	0.755582	0.596798	Smc2/Epc2/Cdca5/Rad54l/Mlh3/Rfc1/Rrm2b/Actr2/Trip13/Nucks1/Usp1/Fbxo6/Pold2/Rad50/Dek/Atrx/Park7/Polr2i/Ino80d/Hmgn1/Xrn2/Yy1/Rad21/Rec8/Mcm6/Usp28/Msh2/Smc1a/Jmy/Rev3l/Zswim7/Ints3/Fanci/Pold3/Trrap/Mcm7/Gtf2h5/Mta1/Smc5/Taok1/Rad23b/Rif1/Rnf168/Zmpste24/Kif22/Nsmce4a/Cbx8/Ubr5/Pds5a/Foxm1/Chek1/Chd1l/Cebpg/Pds5b/Parp1/Usp7/Rbx1/Apbb1/Bccip/Ube2v1/Setd2/Nono/Sfpq/Samhd1	64
GO:0007188	adenylate cyclase-modulating G protein-coupled receptor signaling pathway	4/1180	18/5573	0.548895	0.758279	0.598928	Gna11/Prkacb/Pth1r/Gnai2	4
GO:0042089	cytokine biosynthetic process	4/1180	18/5573	0.548895	0.758279	0.598928	Crebbp/Bcl10/Klf4/Cebpg	4
GO:0042107	cytokine metabolic process	4/1180	18/5573	0.548895	0.758279	0.598928	Crebbp/Bcl10/Klf4/Cebpg	4
GO:0048599	oocyte development	4/1180	18/5573	0.548895	0.758279	0.598928	Trip13/Washc5/Rec8/Dmrt1	4
GO:0050435	amyloid-beta metabolic process	4/1180	18/5573	0.548895	0.758279	0.598928	Rock2/Picalm/Csnk1e/Adam10	4
GO:0051569	regulation of histone H3-K4 methylation	4/1180	18/5573	0.548895	0.758279	0.598928	Dnmt1/Smad4/Kmt2a/Rtf1	4
GO:2000179	positive regulation of neural precursor cell proliferation	4/1180	18/5573	0.548895	0.758279	0.598928	Hdac5/Hif1a/Gnai2/Fzd3	4
GO:2000781	positive regulation of double-strand break repair	4/1180	18/5573	0.548895	0.758279	0.598928	Actr2/Rif1/Foxm1/Parp1	4
GO:2001222	regulation of neuron migration	4/1180	18/5573	0.548895	0.758279	0.598928	Fbxo31/Gsk3b/Kif20b/Dab2ip	4
GO:0031396	regulation of protein ubiquitination	24/1180	114/5573	0.550352	0.75999	0.60028	Dnaja1/Rps2/Ndfip1/Topors/Hsp90ab1/Pdcd6/Park7/Arrb2/Prmt3/Bcl10/Ogt/Tgfbr1/Fanci/Mta1/Atg5/Xiap/Pten/Mastl/Sox4/Ube3a/Ubr5/Svbp/Phf23/Taf1	24
GO:0042770	signal transduction in response to DNA damage	10/1180	47/5573	0.550902	0.760446	0.60064	Eef1e1/Grb2/Mif/Kmt5a/Atrx/Ppm1d/Zmpste24/Sox4/Foxm1/Chek1	10
GO:0043086	negative regulation of catalytic activity	42/1180	200/5573	0.553214	0.763334	0.602921	Ilk/Dnaja1/Rock2/Prpsap1/Abce1/Pak2/Actb/Csnk2a1/Camk2n1/Picalm/Apc/Park7/Birc5/Arrb2/Atpif1/Hmgcr/Cnn3/Ajuba/Hnrnpu/Rb1/Chmp6/Xiap/Hras/Fgfr1op/Hhex/Pten/Mastl/Klf4/Dtnbp1/Hexim1/Gpi1/Dbndd2/Gsk3b/Terf2/Pebp1/Gapdh/Dab2ip/Gnai2/Tiprl/Ppp2r5a/Birc6/Cbl	42
GO:0002204	somatic recombination of immunoglobulin genes involved in immune response	5/1180	23/5573	0.555484	0.763433	0.602999	Ndfip1/Msh2/Tgfb1/Rif1/Rnf168	5
GO:0002208	somatic diversification of immunoglobulins involved in immune response	5/1180	23/5573	0.555484	0.763433	0.602999	Ndfip1/Msh2/Tgfb1/Rif1/Rnf168	5
GO:0007143	female meiotic nuclear division	5/1180	23/5573	0.555484	0.763433	0.602999	Mlh3/Ubb/Trip13/Washc5/Mastl	5
GO:0015893	drug transport	5/1180	23/5573	0.555484	0.763433	0.602999	Ptpn11/Tor1a/Park7/Ralbp1/Dtnbp1	5
GO:0032205	negative regulation of telomere maintenance	5/1180	23/5573	0.555484	0.763433	0.602999	Tnks2/Rad50/Hnrnpu/Terf2/Parp1	5
GO:0033209	tumor necrosis factor-mediated signaling pathway	5/1180	23/5573	0.555484	0.763433	0.602999	Ilk/Lims1/Txndc17/Commd7/Otulin	5
GO:0043954	cellular component maintenance	5/1180	23/5573	0.555484	0.763433	0.602999	Hspa8/Mtss1/Abhd17b/Pick1/Afdn	5
GO:0045047	protein targeting to ER	5/1180	23/5573	0.555484	0.763433	0.602999	Sec61b/Srp72/Srpr/Asna1/Srp68	5
GO:0045190	isotype switching	5/1180	23/5573	0.555484	0.763433	0.602999	Ndfip1/Msh2/Tgfb1/Rif1/Rnf168	5
GO:0051984	positive regulation of chromosome segregation	5/1180	23/5573	0.555484	0.763433	0.602999	Rad21/Hnrnpu/Rb1/Smc5/Sfpq	5
GO:0000018	regulation of DNA recombination	11/1180	52/5573	0.556431	0.764433	0.603789	Ndfip1/Actr2/Rad50/Msh2/Tgfb1/Rif1/Chek1/Terf2/H1f0/Parp1/Setd2	11
GO:0010506	regulation of autophagy	21/1180	100/5573	0.557142	0.765106	0.604321	Foxo1/Eif4g1/Mapk3/Hif1a/Wac/Mtdh/Atpif1/Bnip3l/Supt5/Parl/Rab1b/Cdc37/Map3k7/Zmpste24/Gsk3b/Larp1/Dram2/Rraga/Usp33/Map2k1/Phf23	21
GO:0002312	B cell activation involved in immune response	6/1180	28/5573	0.561303	0.767246	0.606011	Ndfip1/Msh2/Tgfb1/Rif1/Rnf168/Lgals1	6
GO:0005976	polysaccharide metabolic process	6/1180	28/5573	0.561303	0.767246	0.606011	Ppp1ca/Tgfb1/Gsk3b/Ugp2/Stk40/Hs2st1	6
GO:0006289	nucleotide-excision repair	6/1180	28/5573	0.561303	0.767246	0.606011	Polr2i/Hmgn1/Pold3/Gtf2h5/Rad23b/Usp7	6
GO:0007009	plasma membrane organization	6/1180	28/5573	0.561303	0.767246	0.606011	Mtss1/Wasl/Asap1/Pten/Myh9/Micall1	6
GO:0007040	lysosome organization	6/1180	28/5573	0.561303	0.767246	0.606011	Hspa8/Mbtps1/Tmem165/Chmp5/Hook3/Rab7	6
GO:0007584	response to nutrient	6/1180	28/5573	0.561303	0.767246	0.606011	Atp5g1/Trim24/Pim1/Usf2/Med1/Taf1	6
GO:0030004	cellular monovalent inorganic cation homeostasis	6/1180	28/5573	0.561303	0.767246	0.606011	Mapk3/Tmem165/Mapk1/Atp1a1/Rab7/Dmxl2	6
GO:0080171	lytic vacuole organization	6/1180	28/5573	0.561303	0.767246	0.606011	Hspa8/Mbtps1/Tmem165/Chmp5/Hook3/Rab7	6
GO:1901136	carbohydrate derivative catabolic process	6/1180	28/5573	0.561303	0.767246	0.606011	Dut/Fbxo6/Tgfb1/Edem3/Nudt3/Samhd1	6
GO:0031058	positive regulation of histone modification	12/1180	57/5573	0.561572	0.767246	0.606011	Dnmt1/Ncor1/Smad4/Ctbp1/Mtf2/Mapk3/Smarcb1/Kmt2a/Ogt/Tgfb1/Rtf1/Rif1	12
GO:0035967	cellular response to topologically incorrect protein	12/1180	57/5573	0.561572	0.767246	0.606011	Bax/Nfe2l2/Tor1a/Hspa8/Ccnd1/Atxn3/Vapb/Rnf126/Uggt1/Bfar/Sdf2/Atf4	12
GO:1990823	response to leukemia inhibitory factor	12/1180	57/5573	0.561572	0.767246	0.606011	Eef1e1/Ptp4a3/Mtf2/Rarg/Nfyb/Mybl2/Hnrnpu/Nup35/Rif1/Klf4/Creb1/Ubtf	12
GO:1990830	cellular response to leukemia inhibitory factor	12/1180	57/5573	0.561572	0.767246	0.606011	Eef1e1/Ptp4a3/Mtf2/Rarg/Nfyb/Mybl2/Hnrnpu/Nup35/Rif1/Klf4/Creb1/Ubtf	12
GO:0055114	oxidation-reduction process	62/1180	296/5573	0.563284	0.769282	0.60762	ND2/Glud1/Bax/Ndufb10/Ttc19/Cdk1/Ndufa4/Uqcrb/Mdh2/Cycs/Coq7/Ndufs7/Cyc1/Ctbp1/Adipor1/Ndufc2/Ppp1ca/Rrm2b/Ndufs5/Hif1a/Ndufa7/Auh/Cyba/Ndufb8/4833439L19Rik/Park7/Tet3/Ndufb7/Tmx3/Cyb561d2/Txn1/Hmgcr/Ireb2/Cox5b/Adh5/Abcd3/Etfa/Gfer/Fads2/Suclg1/Pnpt1/Agps/Hsdl2/Gpi1/Prelid1/Akr7a5/Gsk3b/Ndufv1/Adipor2/Ugp2/Sc5d/Mdh1/Sdha/Prdx1/Stk40/Idh3g/Etfdh/Lbr/Appl2/Cyb5r4/Dld/Idh3a	62
GO:0019395	fatty acid oxidation	7/1180	33/5573	0.56658	0.772873	0.610455	Adipor1/Auh/Abcd3/Etfa/Adipor2/Etfdh/Appl2	7
GO:0034440	lipid oxidation	7/1180	33/5573	0.56658	0.772873	0.610455	Adipor1/Auh/Abcd3/Etfa/Adipor2/Etfdh/Appl2	7
GO:0072665	protein localization to vacuole	7/1180	33/5573	0.56658	0.772873	0.610455	Rock2/Hspa8/Nedd4/Ncoa4/Lamtor4/Pik3r4/Rab7	7
GO:0009116	nucleoside metabolic process	8/1180	38/5573	0.571447	0.779204	0.615457	Guk1/Prpsap1/Opa1/Umps/Gphn/Nme4/Aprt/Rhoa	8
GO:0044770	cell cycle phase transition	48/1180	230/5573	0.572811	0.780759	0.616684	Eif4ebp1/Tcf3/Zfp36l1/Cdk1/Cdca5/Crebbp/Klf11/Eif4g1/Ccnd1/Trip13/Calm1/Apc/Lmnb1/Ube2c/Birc5/Ccna2/Ctdsp2/Cdc27/Ppm1d/Rad21/Zfp36l2/Itgb1/Phb2/Ecd/Rb1/Ndc80/Calm2/Ccnb2/Dync1li1/Tgfb1/Kif14/Cks2/Taok1/Pten/Mastl/Klf4/Cks1b/Fbxo31/Sox4/Crlf3/Foxm1/Chek1/Psme1/Psme2/Mta3/Brd4/Cdc25a/Clasp2	48
GO:0006644	phospholipid metabolic process	25/1180	120/5573	0.573354	0.780877	0.616777	Pnpla8/Gdpd1/Gde1/Samd8/Sacm1l/Stoml2/Acsl3/Pik3cb/Ajuba/Tgfb1/Pi4k2b/Hmgcs1/Ptdss2/Pgap1/Mboat2/Pten/Pdgfa/Plcb3/Selenoi/Crls1/Socs7/Dab2ip/Pik3r4/Atg14/Rac1	25
GO:0016197	endosomal transport	25/1180	120/5573	0.573354	0.780877	0.616777	Leprot/Spag9/Snx5/Rab35/Ehd1/Tmem50a/Picalm/Washc5/Ap1s1/Dpy30/Heatr5a/Rab10/Trappc10/Chmp5/Snx6/Vps26a/Rnf126/Entr1/Ube2o/Snx2/Rab7/Micall1/Ehd4/Ankfy1/Washc4	25
GO:0045861	negative regulation of proteolysis	20/1180	96/5573	0.573572	0.780877	0.616777	Usp14/Hsp90ab1/Pak2/Csnk2a1/Camk2n1/Picalm/Wac/Park7/Birc5/Arrb2/Smarcc1/Ogt/Xiap/Klf4/Gpi1/Pebp1/Gapdh/Birc6/Usp7/Taf1	20
GO:0043161	proteasome-mediated ubiquitin-dependent protein catabolic process	49/1180	235/5573	0.575855	0.783677	0.618989	Sec61b/Cd2ap/Usp14/Ubr3/Fbxw11/Topors/Nfe2l2/Tnfaip1/Ccdc47/Hsp90ab1/Fbxo6/Wac/Erlin2/Ube2c/Park7/Arrb2/Psma3/Csnk1e/Atxn3/Psma4/Fbxo22/Psma7/Smarcc1/Ogt/Nedd4/Fbxl3/Maea/Psma2/Jkamp/Kif14/Mta1/Ube2r2/Ube2h/Edem3/Rnf126/Csnk1d/Rad23b/Fbxo31/Ube3a/Itch/Gsk3b/Bfar/Psmd7/Usp7/Rbx1/Psmb5/Psmb2/Cul5/Taf1	49
GO:0015931	nucleobase-containing compound transport	26/1180	125/5573	0.577058	0.785007	0.62004	Hnrnpa3/Zfp36l1/Abce1/Hnrnpa2b1/Ddx19a/Igf2bp1/Ndc1/Hnrnpu/Hnrnpa1/Slc35a3/Ncbp3/Thoc2/Pnpt1/Hhex/Slc25a36/Myo1c/Terf2/Mcm3ap/Mrpl18/Seh1l/G3bp2/Xpo1/Gle1/Stau2/Setd2/Sfpq	26
GO:0031497	chromatin assembly	11/1180	53/5573	0.584305	0.794243	0.627335	Hp1bp3/Set/Atrx/H3f3a/Ctcf/Kat6a/Gatad1/Cabin1/Rsf1/H1f0/Nap1l4	11
GO:0071236	cellular response to antibiotic	11/1180	53/5573	0.584305	0.794243	0.627335	Foxp1/Rhob/Nfe2l2/Park7/Txn1/Net1/Crip1/Pten/Larp1/Ranbp1/Pcgf2	11
GO:0006611	protein export from nucleus	18/1180	87/5573	0.587014	0.79598	0.628707	Ppm1a/Ptpn11/Abce1/Hnrnpa2b1/Ddx19a/Park7/Txn1/Rbm22/Tgfb1/Thoc2/Hhex/Ctdspl2/Gsk3b/Mcm3ap/Xpo1/Gle1/Xpo4/Setd2	18
GO:1901991	negative regulation of mitotic cell cycle phase transition	18/1180	87/5573	0.587014	0.79598	0.628707	Zfp36l1/Cdk1/Ccnd1/Trip13/Apc/Birc5/Ctdsp2/Rad21/Zfp36l2/Rb1/Ndc80/Dync1li1/Taok1/Pten/Klf4/Fbxo31/Sox4/Chek1	18
GO:0070585	protein localization to mitochondrion	12/1180	58/5573	0.588159	0.79598	0.628707	Bax/Dnaja1/Timm23/Timm17a/Atpif1/Timm9/Samm50/Bnip3l/Hspa4/Dnajc19/Parl/Timm8a1	12
GO:0098813	nuclear chromosome segregation	40/1180	193/5573	0.590746	0.79598	0.628707	Smc2/Cdca5/Dync1h1/Mlh3/Nusap1/Actr3/Wapl/Actr2/Trip13/Abraxas2/Apc/Incenp/Atrx/Birc5/Cdc27/Pogz/Rad21/Kif2c/Ndc1/Hnrnpu/Rec8/Phb2/Rb1/Ndc80/Smc1a/Dync1li1/Chmp6/Chmp5/Kif14/Smc5/Mcmbp/Kif22/Cdca8/Pds5a/Pds5b/Sgo1/Seh1l/Knstrn/Phf23/Sfpq	40
GO:0015711	organic anion transport	13/1180	63/5573	0.591845	0.79598	0.628707	Pnpla8/Slc23a2/Acsl3/Mif/Scp2/Abcd3/Slc35a3/Slc38a2/Pitpnb/Nr3c1/Dtnbp1/Prelid1/Eprs	13
GO:0022414	reproductive process	103/1180	494/5573	0.592226	0.79598	0.628707	Bax/Smc2/Dnaja1/Zfp36l1/Smad4/Dnmt3a/Sp3/Rad54l/Dlg1/Grb2/Ptpn11/Mki67/Mlh3/Actr3/Pbrm1/Hsp90ab1/Ubb/Cdyl/Wapl/Ccnd1/Agfg1/Actr2/Sgpl1/Trip13/Mapk3/Hif1a/Washc5/Rad50/Apc/Mif/Nsun2/Pafah1b1/Atrx/Park7/Ppp2ca/Rarg/Sohlh1/Arrb2/Tcf7/C1qbp/Odf2/Zfp148/Xrn2/Yy1/H3f3a/Rad21/Ndc1/Rec8/Itgb1/Kit/Phb2/Msh2/Prkacb/Stra8/Smc1a/Sos1/Esx1/Mns1/Tgfbr1/Mapk1/Cd9/Suv39h2/Bmpr1a/Tgfb1/Dnajc19/Nr3c1/Cks2/Dazap1/Dmrt1/Wdr77/Pten/Sec23ip/Mastl/Rad23b/Tial1/Xrn1/Ube3a/Cib1/Crkl/Ncoa6/Myh9/Pebp1/Map3k4/Eif4h/Cct6a/Snrpa1/Pum1/Tubgcp5/Sgo1/Birc6/Bptf/Tubgcp3/Mfsd14a/Ash1l/Rbm7/Map2k1/Stk3/Eif4g3/Cdc25a/Setd2/Med1/Clasp2/Dld	103
GO:0003143	embryonic heart tube morphogenesis	3/1180	14/5573	0.595203	0.79598	0.628707	Kif3a/Hif1a/Yap1	3
GO:0006312	mitotic recombination	3/1180	14/5573	0.595203	0.79598	0.628707	Rad50/Smc5/Terf2	3
GO:0006766	vitamin metabolic process	3/1180	14/5573	0.595203	0.79598	0.628707	Rfk/Slc23a2/Crabp1	3
GO:0006959	humoral immune response	3/1180	14/5573	0.595203	0.79598	0.628707	Phb/C1qbp/Gapdh	3
GO:0007628	adult walking behavior	3/1180	14/5573	0.595203	0.79598	0.628707	Arrb2/Zmpste24/Agtpbp1	3
GO:0010592	positive regulation of lamellipodium assembly	3/1180	14/5573	0.595203	0.79598	0.628707	Actr3/Wasf2/Rac1	3
GO:0014037	Schwann cell differentiation	3/1180	14/5573	0.595203	0.79598	0.628707	Ilk/Ski/Ppp3r1	3
GO:0015837	amine transport	3/1180	14/5573	0.595203	0.79598	0.628707	Tor1a/Nr3c1/Dtnbp1	3
GO:0018196	peptidyl-asparagine modification	3/1180	14/5573	0.595203	0.79598	0.628707	Krtcap2/Uggt1/Magt1	3
GO:0030148	sphingolipid biosynthetic process	3/1180	14/5573	0.595203	0.79598	0.628707	Ormdl3/Samd8/Ormdl1	3
GO:0030150	protein import into mitochondrial matrix	3/1180	14/5573	0.595203	0.79598	0.628707	Timm23/Timm17a/Dnajc19	3
GO:0033555	multicellular organismal response to stress	3/1180	14/5573	0.595203	0.79598	0.628707	Eif4g1/Hdac5/Pten	3
GO:0044788	modulation by host of viral process	3/1180	14/5573	0.595203	0.79598	0.628707	Hspa8/Nucks1/Vapb	3
GO:0045324	late endosome to vacuole transport	3/1180	14/5573	0.595203	0.79598	0.628707	Leprot/Tmem50a/Pik3r4	3
GO:0046530	photoreceptor cell differentiation	3/1180	14/5573	0.595203	0.79598	0.628707	Prkci/Ccdc66/Agtpbp1	3
GO:0046676	negative regulation of insulin secretion	3/1180	14/5573	0.595203	0.79598	0.628707	Ptpn11/Rest/Hmgcr	3
GO:0051446	positive regulation of meiotic cell cycle	3/1180	14/5573	0.595203	0.79598	0.628707	Dmrt1/Eif4g3/Cdc25a	3
GO:0051952	regulation of amine transport	3/1180	14/5573	0.595203	0.79598	0.628707	Tor1a/Nr3c1/Dtnbp1	3
GO:0062033	positive regulation of mitotic sister chromatid segregation	3/1180	14/5573	0.595203	0.79598	0.628707	Hnrnpu/Rb1/Smc5	3
GO:0098780	response to mitochondrial depolarisation	3/1180	14/5573	0.595203	0.79598	0.628707	Atpif1/Cdc37/Atg14	3
GO:1900363	regulation of mRNA polyadenylation	3/1180	14/5573	0.595203	0.79598	0.628707	Supt5/Nudt21/Ccnt1	3
GO:0007187	G protein-coupled receptor signaling pathway, coupled to cyclic nucleotide second messenger	4/1180	19/5573	0.595206	0.79598	0.628707	Gna11/Prkacb/Pth1r/Gnai2	4
GO:0015748	organophosphate ester transport	4/1180	19/5573	0.595206	0.79598	0.628707	Scp2/Pitpnb/Prelid1/Slc25a36	4
GO:0032467	positive regulation of cytokinesis	4/1180	19/5573	0.595206	0.79598	0.628707	Pkn2/Kif14/Kif20b/Rhoa	4
GO:0035914	skeletal muscle cell differentiation	4/1180	19/5573	0.595206	0.79598	0.628707	Btg2/Rb1/Lemd2/Gtf3c5	4
GO:0042733	embryonic digit morphogenesis	4/1180	19/5573	0.595206	0.79598	0.628707	Bax/Smad4/Tmem107/Bmpr1a	4
GO:0048026	positive regulation of mRNA splicing, via spliceosome	4/1180	19/5573	0.595206	0.79598	0.628707	Rbm3/Hspa8/Eif4a3/Dazap1	4
GO:0051928	positive regulation of calcium ion transport	4/1180	19/5573	0.595206	0.79598	0.628707	Bax/Oga/Arrb2/Nipsnap2	4
GO:0070665	positive regulation of leukocyte proliferation	4/1180	19/5573	0.595206	0.79598	0.628707	Tcf3/Mif/Igfbp2/Gsk3b	4
GO:0071985	multivesicular body sorting pathway	4/1180	19/5573	0.595206	0.79598	0.628707	Leprot/Tmem50a/Chmp5/Vta1	4
GO:0090311	regulation of protein deacetylation	4/1180	19/5573	0.595206	0.79598	0.628707	Ncor1/Ctbp1/Znhit1/Tgfb1	4
GO:0098586	cellular response to virus	4/1180	19/5573	0.595206	0.79598	0.628707	Crebbp/Pum2/C1qbp/Pum1	4
GO:1904591	positive regulation of protein import	4/1180	19/5573	0.595206	0.79598	0.628707	Rbm22/Mapk1/Tgfb1/Ubr5	4
GO:0002250	adaptive immune response	14/1180	68/5573	0.595383	0.79598	0.628707	Ndfip1/Dlg1/Ppp3cb/Hspa8/Mif/C1qbp/Bcl10/Msh2/Nedd4/Tgfb1/Hras/Rif1/Rnf168/Fam49b	14
GO:0042177	negative regulation of protein catabolic process	14/1180	68/5573	0.595383	0.79598	0.628707	Smad4/Usp14/Hsp90ab1/Phb/Csnk2a1/Wac/Park7/Hmgcr/Smarcc1/Ogt/Azin1/Dab2ip/Usp7/Taf1	14
GO:1905269	positive regulation of chromatin organization	14/1180	68/5573	0.595383	0.79598	0.628707	Dnmt1/Ncor1/Smad4/Ctbp1/Mier1/Mtf2/Mapk3/Smarcb1/Kmt2a/Ogt/Tgfb1/Rtf1/Rif1/Atf7ip	14
GO:0010332	response to gamma radiation	5/1180	24/5573	0.596584	0.79598	0.628707	Bax/Gtf2h5/Yap1/Hras/Zmpste24	5
GO:0019935	cyclic-nucleotide-mediated signaling	5/1180	24/5573	0.596584	0.79598	0.628707	Pth1r/Eif4ebp2/Pebp1/Gapdh/Gnai2	5
GO:0030866	cortical actin cytoskeleton organization	5/1180	24/5573	0.596584	0.79598	0.628707	Rock2/Dlg1/Ezr/Wasl/Anln	5
GO:0035282	segmentation	5/1180	24/5573	0.596584	0.79598	0.628707	Smad4/Abi1/Mtf2/Mllt3/Bmpr1a	5
GO:0044264	cellular polysaccharide metabolic process	5/1180	24/5573	0.596584	0.79598	0.628707	Ppp1ca/Gsk3b/Ugp2/Stk40/Hs2st1	5
GO:1903670	regulation of sprouting angiogenesis	5/1180	24/5573	0.596584	0.79598	0.628707	Hdac5/Klf2/Klf4/Cib1/Rhoa	5
GO:0008344	adult locomotory behavior	6/1180	29/5573	0.59861	0.797696	0.630062	Pafah1b1/Park7/Arrb2/Zmpste24/Agtpbp1/Pum1	6
GO:0006997	nucleus organization	15/1180	73/5573	0.598789	0.797696	0.630062	Tor1a/Agfg1/Pafah1b1/Ndel1/Ndc1/Chmp6/Chmp5/Nolc1/Nup35/Tmem201/Zmpste24/Chek1/Lemd2/Seh1l/Mfsd14a	15
GO:0010212	response to ionizing radiation	15/1180	73/5573	0.598789	0.797696	0.630062	Bax/Rhob/Rad54l/Grb2/Nucks1/Usp28/Msh2/Ints3/Gtf2h5/Mta1/Net1/Yap1/Hras/Rnf168/Zmpste24	15
GO:0044282	small molecule catabolic process	15/1180	73/5573	0.598789	0.797696	0.630062	Glud1/Auh/Nudt5/Adh5/Abcd3/Etfa/Crabp1/Tgfb1/Hagh/Pten/Bckdk/Gpi1/Glo1/Nudt3/Etfdh	15
GO:0050870	positive regulation of T cell activation	7/1180	34/5573	0.600965	0.799368	0.631383	Bcl10/Igfbp2/Tgfb1/Fam49b/Cbfb/Rhoa/Lgals1	7
GO:0051702	interaction with symbiont	7/1180	34/5573	0.600965	0.799368	0.631383	Hspa8/Nucks1/Jun/Smarcb1/Rest/Vapb/Gapdh	7
GO:0097305	response to alcohol	7/1180	34/5573	0.600965	0.799368	0.631383	Cdk1/Ireb2/Tgfbr1/Tgfb1/Pten/Larp1/Hnrnpd	7
GO:1901799	negative regulation of proteasomal protein catabolic process	7/1180	34/5573	0.600965	0.799368	0.631383	Usp14/Hsp90ab1/Wac/Park7/Smarcc1/Ogt/Usp7	7
GO:0009894	regulation of catabolic process	81/1180	390/5573	0.60139	0.799627	0.631588	Foxo1/Bax/Odc1/Zfp36l1/Ncor1/Smad4/Rock2/Btg2/Ndfip1/Usp14/Pum2/Hsp90ab1/Ubb/Eif4g1/Ezr/Phb/Csnk2a1/Pgam1/Ppp1ca/Mapk3/Hif1a/Apc/Apaf1/Wac/Igf2bp1/Mif/Park7/Ppp2ca/Parn/Mtdh/Tnrc6a/Csnk1e/Atpif1/Hmgcr/Atxn3/Hnrnpu/Zfp36l2/Fbxo22/Itgb1/Rnft1/Smarcc1/Syncrip/Bnip3l/Ogt/Nedd4/Chmp6/Supt5/Azin1/Pnpt1/Parl/Tob1/Rab1b/Csnk1d/Cdc37/Ptbp1/Pten/Psmd3/Rad23b/Pabpc1/Map3k7/Zmpste24/Ube3a/Itch/Gsk3b/Larp1/Dram2/Cnot1/Pum1/Dab2ip/Hnrnpd/Psme1/Usp7/Rab7/Psme2/Xpo1/Rraga/Ybx1/Usp33/Map2k1/Phf23/Taf1	81
GO:0000003	reproduction	103/1180	495/5573	0.601633	0.799645	0.631602	Bax/Smc2/Dnaja1/Zfp36l1/Smad4/Dnmt3a/Sp3/Rad54l/Dlg1/Grb2/Ptpn11/Mki67/Mlh3/Actr3/Pbrm1/Hsp90ab1/Ubb/Cdyl/Wapl/Ccnd1/Agfg1/Actr2/Sgpl1/Trip13/Mapk3/Hif1a/Washc5/Rad50/Apc/Mif/Nsun2/Pafah1b1/Atrx/Park7/Ppp2ca/Rarg/Sohlh1/Arrb2/Tcf7/C1qbp/Odf2/Zfp148/Xrn2/Yy1/H3f3a/Rad21/Ndc1/Rec8/Itgb1/Kit/Phb2/Msh2/Prkacb/Stra8/Smc1a/Sos1/Esx1/Mns1/Tgfbr1/Mapk1/Cd9/Suv39h2/Bmpr1a/Tgfb1/Dnajc19/Nr3c1/Cks2/Dazap1/Dmrt1/Wdr77/Pten/Sec23ip/Mastl/Rad23b/Tial1/Xrn1/Ube3a/Cib1/Crkl/Ncoa6/Myh9/Pebp1/Map3k4/Eif4h/Cct6a/Snrpa1/Pum1/Tubgcp5/Sgo1/Birc6/Bptf/Tubgcp3/Mfsd14a/Ash1l/Rbm7/Map2k1/Stk3/Eif4g3/Cdc25a/Setd2/Med1/Clasp2/Dld	103
GO:0035966	response to topologically incorrect protein	16/1180	78/5573	0.602077	0.799929	0.631826	Bax/Nfe2l2/Tor1a/Hspa8/Ccnd1/Fbxo6/Atxn3/Vapb/Jkamp/Edem3/Rnf126/Uggt1/Bfar/Sdf2/Dab2ip/Atf4	16
GO:0045739	positive regulation of DNA repair	8/1180	39/5573	0.603489	0.800885	0.632581	Actr2/Rif1/Rnf168/Cbx8/Foxm1/Cebpg/Parp1/Apbb1	8
GO:0071479	cellular response to ionizing radiation	8/1180	39/5573	0.603489	0.800885	0.632581	Rhob/Grb2/Nucks1/Gtf2h5/Net1/Yap1/Hras/Zmpste24	8
GO:1903902	positive regulation of viral life cycle	8/1180	39/5573	0.603489	0.800885	0.632581	Ppia/Hspa8/Nucks1/Vapb/Pkn2/Pabpc1/Larp1/Lgals1	8
GO:0006886	intracellular protein transport	100/1180	481/5573	0.604531	0.801961	0.633431	Sec61b/Akap1/Rhob/Rufy3/Ywhag/Snx5/Ppm1a/Rab35/Ptpn11/Ywhah/Abce1/Ehd1/Hnrnpa2b1/Actr3/Oga/Hspa8/Insig1/Timm23/Mbtps1/Txnip/Ddx19a/Kif3a/Clta/Ap1s1/Sar1b/Ppp3r1/Srp72/Pdcd6/Park7/Srpr/Ppp2ca/Timm17a/Tbc1d15/Atpif1/Txn1/Timm9/Ap2a2/Ndel1/Hnrnpu/Clip1/Itgb1/Phb2/Ywhab/Samm50/Bnip3l/Ogt/Nedd4/Hspa4/Rab10/Rbm22/Mapk1/Preb/Tgfb1/Dnajc19/Snx6/Thoc2/Vps26a/Parl/Ncoa4/Rab1b/Hras/Hhex/Tlk1/Nup35/Snx2/Kif5b/Tmed5/Erbin/Pick1/Ctdspl2/Appl1/Tnpo1/Cib1/Cog7/Ubr5/Asna1/Gsk3b/Kif20b/Myo1c/Terf2/Mcm3ap/5730455P16Rik/Adprh/Rab5a/Pik3r4/Rab7/Heatr3/Xpo1/Micall1/Gle1/Rabgef1/Stau2/Timm8a1/Srp68/Ipo8/Appl2/Xpo4/Setd2/Med1/Sfpq	100
GO:0000723	telomere maintenance	17/1180	83/5573	0.605258	0.802007	0.633468	Tnks2/Hnrnpa2b1/Hsp90ab1/Mapk3/Rad50/Atrx/Parn/Hnrnpu/Mapk1/Smc5/Rif1/Xrn1/Terf2/Map3k4/Cct6a/Parp1/Hnrnpd	17
GO:0043903	regulation of symbiosis, encompassing mutualism through parasitism	17/1180	83/5573	0.605258	0.802007	0.633468	Ppia/Crebbp/Hspa8/Nucks1/Jun/Rad50/Smarcb1/Rest/Pfn1/Vapb/Pkn2/Pabpc1/Rsf1/Larp1/Gapdh/Rab7/Lgals1	17
GO:0044839	cell cycle G2/M phase transition	17/1180	83/5573	0.605258	0.802007	0.633468	Cdk1/Ccnd1/Calm1/Lmnb1/Birc5/Ccna2/Ppm1d/Rad21/Calm2/Kif14/Taok1/Mastl/Foxm1/Chek1/Mta3/Brd4/Cdc25a	17
GO:1901657	glycosyl compound metabolic process	9/1180	44/5573	0.606096	0.802812	0.634103	Guk1/Prpsap1/Opa1/Umps/Gphn/Nme4/Aprt/Akr7a5/Rhoa	9
GO:0050657	nucleic acid transport	24/1180	117/5573	0.606977	0.803365	0.63454	Hnrnpa3/Zfp36l1/Abce1/Hnrnpa2b1/Ddx19a/Igf2bp1/Ndc1/Hnrnpu/Hnrnpa1/Ncbp3/Thoc2/Pnpt1/Hhex/Myo1c/Terf2/Mcm3ap/Mrpl18/Seh1l/G3bp2/Xpo1/Gle1/Stau2/Setd2/Sfpq	24
GO:0050658	RNA transport	24/1180	117/5573	0.606977	0.803365	0.63454	Hnrnpa3/Zfp36l1/Abce1/Hnrnpa2b1/Ddx19a/Igf2bp1/Ndc1/Hnrnpu/Hnrnpa1/Ncbp3/Thoc2/Pnpt1/Hhex/Myo1c/Terf2/Mcm3ap/Mrpl18/Seh1l/G3bp2/Xpo1/Gle1/Stau2/Setd2/Sfpq	24
GO:0097193	intrinsic apoptotic signaling pathway	30/1180	146/5573	0.607452	0.803689	0.634795	Bax/Dnaja1/Topors/Nfe2l2/Ubb/Opa1/Rrm2b/Hif1a/Apaf1/Melk/Mif/G2e3/Park7/Zfp622/Ralbp1/Usp28/Msh2/Jmy/Taf6/Parl/Crip1/Hras/Gsk3b/Dab2ip/Parp1/Grina/Map2k1/Atf4/Nono/Sfpq	30
GO:0006626	protein targeting to mitochondrion	10/1180	49/5573	0.608738	0.805083	0.635897	Timm23/Timm17a/Atpif1/Timm9/Samm50/Bnip3l/Hspa4/Dnajc19/Parl/Timm8a1	10
GO:0007626	locomotory behavior	11/1180	54/5573	0.611385	0.808276	0.638419	Ncor1/Ppp3cb/Pafah1b1/Park7/Arrb2/Usp2/Mta1/Pten/Zmpste24/Agtpbp1/Pum1	11
GO:0022407	regulation of cell-cell adhesion	15/1180	74/5573	0.621758	0.821676	0.649003	Ndfip1/Dlg1/Twsg1/Bcl10/Igfbp2/Cd9/Tgfb1/Klf4/Itch/Fam49b/Cbfb/Afdn/Rhoa/Map2k1/Lgals1	15
GO:0016053	organic acid biosynthetic process	17/1180	84/5573	0.626741	0.827632	0.653707	Glud1/Pnpla8/Ncor1/Nanp/Insig1/Pgam1/Hif1a/Acsl3/Mif/Erlin2/Park7/Abcd3/Ogt/Fads2/Tgfb1/Gpi1/Gapdh	17
GO:0046394	carboxylic acid biosynthetic process	17/1180	84/5573	0.626741	0.827632	0.653707	Glud1/Pnpla8/Ncor1/Nanp/Insig1/Pgam1/Hif1a/Acsl3/Mif/Erlin2/Park7/Abcd3/Ogt/Fads2/Tgfb1/Gpi1/Gapdh	17
GO:2001242	regulation of intrinsic apoptotic signaling pathway	18/1180	89/5573	0.629176	0.829995	0.655574	Bax/Dnaja1/Nfe2l2/Ubb/Opa1/Rrm2b/Hif1a/Mif/G2e3/Park7/Ralbp1/Taf6/Parl/Parp1/Grina/Map2k1/Nono/Sfpq	18
GO:0002695	negative regulation of leukocyte activation	7/1180	35/5573	0.633875	0.829995	0.655574	Ndfip1/Dlg1/Twsg1/Tgfb1/Itch/Cbfb/Rabgef1	7
GO:0007259	JAK-STAT cascade	7/1180	35/5573	0.633875	0.829995	0.655574	Leprot/Adipor1/Suz12/Kit/Crlf1/Crlf3/Cenpj	7
GO:0007565	female pregnancy	7/1180	35/5573	0.633875	0.829995	0.655574	Sp3/Mapk3/C1qbp/Mapk1/Dazap1/Ash1l/Med1	7
GO:0010565	regulation of cellular ketone metabolic process	7/1180	35/5573	0.633875	0.829995	0.655574	Ankrd26/Insig1/Apc/Erlin2/Park7/Rest/Appl2	7
GO:0036465	synaptic vesicle recycling	7/1180	35/5573	0.633875	0.829995	0.655574	Tor1a/Ppp3cb/Actb/Picalm/Cyfip1/Actg1/Rab5a	7
GO:0032526	response to retinoic acid	6/1180	30/5573	0.634144	0.829995	0.655574	Rarg/Stra8/Yap1/Klf4/Creb1/Yes1	6
GO:0045841	negative regulation of mitotic metaphase/anaphase transition	6/1180	30/5573	0.634144	0.829995	0.655574	Trip13/Apc/Birc5/Rad21/Ndc80/Dync1li1	6
GO:0051250	negative regulation of lymphocyte activation	6/1180	30/5573	0.634144	0.829995	0.655574	Ndfip1/Dlg1/Twsg1/Tgfb1/Itch/Cbfb	6
GO:1902100	negative regulation of metaphase/anaphase transition of cell cycle	6/1180	30/5573	0.634144	0.829995	0.655574	Trip13/Apc/Birc5/Rad21/Ndc80/Dync1li1	6
GO:1905819	negative regulation of chromosome separation	6/1180	30/5573	0.634144	0.829995	0.655574	Trip13/Apc/Birc5/Rad21/Ndc80/Dync1li1	6
GO:2000816	negative regulation of mitotic sister chromatid separation	6/1180	30/5573	0.634144	0.829995	0.655574	Trip13/Apc/Birc5/Rad21/Ndc80/Dync1li1	6
GO:0022409	positive regulation of cell-cell adhesion	8/1180	40/5573	0.63427	0.829995	0.655574	Bcl10/Igfbp2/Tgfb1/Fam49b/Cbfb/Afdn/Rhoa/Lgals1	8
GO:0072332	intrinsic apoptotic signaling pathway by p53 class mediator	8/1180	40/5573	0.63427	0.829995	0.655574	Bax/Topors/Ubb/Rrm2b/Mif/Usp28/Msh2/Jmy	8
GO:1903051	negative regulation of proteolysis involved in cellular protein catabolic process	9/1180	45/5573	0.635103	0.829995	0.655574	Usp14/Hsp90ab1/Csnk2a1/Wac/Park7/Smarcc1/Ogt/Usp7/Taf1	9
GO:1905818	regulation of chromosome separation	9/1180	45/5573	0.635103	0.829995	0.655574	Csnk2a1/Trip13/Apc/Birc5/Cdc27/Rad21/Rb1/Ndc80/Dync1li1	9
GO:2001056	positive regulation of cysteine-type endopeptidase activity	9/1180	45/5573	0.635103	0.829995	0.655574	Bax/Cycs/Mtch1/Apaf1/Pdcd6/Ppp2ca/Rest/Bcl10/Rhoa	9
GO:0001938	positive regulation of endothelial cell proliferation	5/1180	25/5573	0.635461	0.829995	0.655574	Jun/Cyba/Pdcd6/Rictor/Vegfb	5
GO:0002381	immunoglobulin production involved in immunoglobulin mediated immune response	5/1180	25/5573	0.635461	0.829995	0.655574	Ndfip1/Msh2/Tgfb1/Rif1/Rnf168	5
GO:0006885	regulation of pH	5/1180	25/5573	0.635461	0.829995	0.655574	Mapk3/Tmem165/Mapk1/Rab7/Dmxl2	5
GO:0007032	endosome organization	5/1180	25/5573	0.635461	0.829995	0.655574	Pi4k2b/Hook3/Dnajc13/Rab5a/Washc4	5
GO:0008333	endosome to lysosome transport	5/1180	25/5573	0.635461	0.829995	0.655574	Rhob/Chmp5/Hook3/Rab7/Atg14	5
GO:0014015	positive regulation of gliogenesis	5/1180	25/5573	0.635461	0.829995	0.655574	Ppp1cc/Prkci/Actr3/Tgfb1/Crkl	5
GO:0030641	regulation of cellular pH	5/1180	25/5573	0.635461	0.829995	0.655574	Mapk3/Tmem165/Mapk1/Rab7/Dmxl2	5
GO:0032418	lysosome localization	5/1180	25/5573	0.635461	0.829995	0.655574	Spag9/Ndel1/Kit/Myh9/Rabgef1	5
GO:0032482	Rab protein signal transduction	5/1180	25/5573	0.635461	0.829995	0.655574	Rab35/Rab10/Rab1b/Rab5a/Rab7	5
GO:0050688	regulation of defense response to virus	5/1180	25/5573	0.635461	0.829995	0.655574	Pum2/C1qbp/Zmpste24/Itch/Pum1	5
GO:0072666	establishment of protein localization to vacuole	5/1180	25/5573	0.635461	0.829995	0.655574	Hspa8/Nedd4/Ncoa4/Pik3r4/Rab7	5
GO:1903391	regulation of adherens junction organization	5/1180	25/5573	0.635461	0.829995	0.655574	Lims1/Iqgap1/Pten/Rac1/Clasp2	5
GO:0000380	alternative mRNA splicing, via spliceosome	10/1180	50/5573	0.636237	0.830383	0.65588	Rest/Srsf6/Hnrnpu/Hnrnpa1/Nsrp1/Ptbp1/Wtap/Rbm5/Rbm7/Sfpq	10
GO:1903363	negative regulation of cellular protein catabolic process	10/1180	50/5573	0.636237	0.830383	0.65588	Usp14/Hsp90ab1/Csnk2a1/Wac/Park7/Smarcc1/Ogt/Dab2ip/Usp7/Taf1	10
GO:0000959	mitochondrial RNA metabolic process	4/1180	20/5573	0.638556	0.830601	0.656052	Trmt10c/Tfam/Pnpt1/Mrpl12	4
GO:0006941	striated muscle contraction	4/1180	20/5573	0.638556	0.830601	0.656052	Dlg1/Tpm1/Atp1a1/Vegfb	4
GO:0016572	histone phosphorylation	4/1180	20/5573	0.638556	0.830601	0.656052	Mapk3/Ccna2/Zmpste24/Baz1b	4
GO:0042771	intrinsic apoptotic signaling pathway in response to DNA damage by p53 class mediator	4/1180	20/5573	0.638556	0.830601	0.656052	Topors/Mif/Usp28/Msh2	4
GO:0046889	positive regulation of lipid biosynthetic process	4/1180	20/5573	0.638556	0.830601	0.656052	Acsl3/Scp2/Cnep1r1/Creb1	4
GO:0048332	mesoderm morphogenesis	4/1180	20/5573	0.638556	0.830601	0.656052	Twsg1/Bmpr1a/Gpi1/Setd2	4
GO:0061097	regulation of protein tyrosine kinase activity	4/1180	20/5573	0.638556	0.830601	0.656052	Tcf3/Ncapg2/Chmp6/Cbl	4
GO:0071539	protein localization to centrosome	4/1180	20/5573	0.638556	0.830601	0.656052	Apc/Csnk1d/Hook3/Gsk3b	4
GO:0097484	dendrite extension	4/1180	20/5573	0.638556	0.830601	0.656052	Cpne5/Picalm/Cyfip1/Afdn	4
GO:0043488	regulation of mRNA stability	12/1180	60/5573	0.639074	0.830963	0.656338	Zfp36l1/Rock2/Pum2/Igf2bp1/Hnrnpu/Zfp36l2/Syncrip/Ptbp1/Larp1/Pum1/Hnrnpd/Ybx1	12
GO:0017157	regulation of exocytosis	13/1180	65/5573	0.640674	0.831777	0.656981	Rap1a/Rest/Stxbp3/Rab10/Dtnbp1/Rap1b/Gsk3b/Braf/Rab5a/Gnai2/Rab7/Rabgef1/Clasp2	13
GO:0070925	organelle assembly	71/1180	346/5573	0.642485	0.831777	0.656981	Foxp1/Rps2/Ncor1/Smad4/Dync1h1/Ehd1/Pum2/Actr3/Ezr/Eif2a/Kif11/Tmem80/Agfg1/Kif3a/Actr2/Tmem107/Washc5/Wdr1/Abraxas2/Cep135/Pafah1b1/Tubb5/Birc5/C1qbp/Odf2/Dynll1/Pogz/Haus4/Cenpa/Mybl2/Hnrnpu/Itgb1/Mapre1/Mef2a/Ssx2ip/Smc1a/Mns1/Ccdc66/Chmp5/Wrap73/Atg12/Atg5/Cenph/Entr1/Ccdc88a/Rab1b/Actg1/G3bp1/Asap1/Csnk1d/Pten/Sec23ip/Map1lc3b/Sipa1l1/Cntrob/Pcnt/Cnot1/Cep76/Tubgcp5/Rab7/Atxn2/Atg14/G3bp2/Tubgcp3/Sass6/Cenpj/Rhoa/Mfsd14a/Phf23/Bccip/Fnbp1l	71
GO:0045727	positive regulation of translation	15/1180	75/5573	0.644085	0.831777	0.656981	Trmt10c/Rbm3/Rps3a1/Mapk3/Larp4b/Otud6b/Eif4a3/C1qbp/Mapk1/Rps6kb2/Rmnd1/Ptbp1/Sox4/Hnrnpd/Eif4g3	15
GO:0001835	blastocyst hatching	3/1180	15/5573	0.644981	0.831777	0.656981	Smarcb1/Smim14/Suds3	3
GO:0001960	negative regulation of cytokine-mediated signaling pathway	3/1180	15/5573	0.644981	0.831777	0.656981	Ptprf/Rabgef1/Samhd1	3
GO:0006301	postreplication repair	3/1180	15/5573	0.644981	0.831777	0.656981	Msh2/Rev3l/Ube2v1	3
GO:0006865	amino acid transport	3/1180	15/5573	0.644981	0.831777	0.656981	Slc38a2/Nr3c1/Dtnbp1	3
GO:0009063	cellular amino acid catabolic process	3/1180	15/5573	0.644981	0.831777	0.656981	Glud1/Auh/Bckdk	3
GO:0015698	inorganic anion transport	3/1180	15/5573	0.644981	0.831777	0.656981	Slc25a3/Slc12a2/Atf4	3
GO:0015914	phospholipid transport	3/1180	15/5573	0.644981	0.831777	0.656981	Scp2/Pitpnb/Prelid1	3
GO:0030511	positive regulation of transforming growth factor beta receptor signaling pathway	3/1180	15/5573	0.644981	0.831777	0.656981	Smad4/Crebbp/Hsp90ab1	3
GO:0034340	response to type I interferon	3/1180	15/5573	0.644981	0.831777	0.656981	Cdc37/Setd2/Samhd1	3
GO:0035188	hatching	3/1180	15/5573	0.644981	0.831777	0.656981	Smarcb1/Smim14/Suds3	3
GO:0042509	regulation of tyrosine phosphorylation of STAT protein	3/1180	15/5573	0.644981	0.831777	0.656981	Suz12/Kit/Crlf1	3
GO:0045582	positive regulation of T cell differentiation	3/1180	15/5573	0.644981	0.831777	0.656981	Tgfb1/Cbfb/Rhoa	3
GO:0070536	protein K63-linked deubiquitination	3/1180	15/5573	0.644981	0.831777	0.656981	Abraxas2/Atxn3/Usp33	3
GO:0071347	cellular response to interleukin-1	3/1180	15/5573	0.644981	0.831777	0.656981	Mapk3/Yy1/Dab2ip	3
GO:0071684	organism emergence from protective structure	3/1180	15/5573	0.644981	0.831777	0.656981	Smarcb1/Smim14/Suds3	3
GO:1901661	quinone metabolic process	3/1180	15/5573	0.644981	0.831777	0.656981	Coq7/Hmgcr/Akr7a5	3
GO:1901798	positive regulation of signal transduction by p53 class mediator	3/1180	15/5573	0.644981	0.831777	0.656981	Eef1e1/Ubb/Hexim1	3
GO:1902041	regulation of extrinsic apoptotic signaling pathway via death domain receptors	3/1180	15/5573	0.644981	0.831777	0.656981	Park7/Pten/Stk3	3
GO:1903846	positive regulation of cellular response to transforming growth factor beta stimulus	3/1180	15/5573	0.644981	0.831777	0.656981	Smad4/Crebbp/Hsp90ab1	3
GO:0000075	cell cycle checkpoint	25/1180	124/5573	0.645208	0.831777	0.656981	Cdk1/Ptpn11/Wdr76/Ccnd1/Wee1/Trip13/Apc/Wac/Nsun2/Birc5/Atf2/Usp28/Ndc80/Msh2/Dync1li1/Ints3/Trrap/Tgfb1/Hras/Taok1/Fbxo31/Sox4/Chek1/Tiprl/Kntc1	25
GO:0042176	regulation of protein catabolic process	39/1180	192/5573	0.645476	0.831814	0.657011	Foxo1/Odc1/Smad4/Ndfip1/Usp14/Hsp90ab1/Ubb/Ezr/Phb/Csnk2a1/Apc/Wac/Park7/Ppp2ca/Csnk1e/Atpif1/Hmgcr/Atxn3/Fbxo22/Rnft1/Smarcc1/Ogt/Nedd4/Chmp6/Azin1/Csnk1d/Pten/Psmd3/Rad23b/Ube3a/Itch/Gsk3b/Dab2ip/Psme1/Usp7/Rab7/Psme2/Xpo1/Taf1	39
GO:0010876	lipid localization	17/1180	85/5573	0.647656	0.833839	0.65861	Pnpla8/Ncor1/Hbp1/Ptpn11/Ehd1/Stoml2/Acsl3/Mif/Scp2/Abcd3/Pitpnb/Nme4/Prelid1/Hilpda/Abca3/Col4a3bp/Eprs	17
GO:0016071	mRNA metabolic process	90/1180	438/5573	0.650377	0.833839	0.65861	Trmt10c/Rbm3/Hnrnpa3/Prmt9/Cdc40/Rngtt/Zfp36l1/Rock2/Btg2/Ppil1/Prpf4b/Pum2/Hnrnpa2b1/Hspa8/Ptbp3/Puf60/Snrpg/Lsm5/Auh/Igf2bp1/Hnrnpdl/Eif4a3/Polr2i/Rest/Prpf4/Pnn/Parn/C1qbp/Tnrc6a/Xrn2/Srsf6/U2af1/Hnrnpu/Zfp36l2/Hnrnpa1/Ecd/Scaf11/Syncrip/Prpf38b/Gemin6/Rbm22/Son/Cbll1/Supt5/Ncbp3/Snrpd3/Thoc2/Pnpt1/Nsrp1/Ttf2/Tob1/Eftud2/Dazap1/Sf3b2/Snrpb/Ptbp1/Pabpc1/Ddx46/Xrn1/Psip1/Srrt/Larp1/Dbr1/Sf3b1/Nudt21/Cebpg/Srrm1/Prpf40a/Cnot1/Rbbp6/Gspt1/Snrpa1/Pum1/Rprd1b/Wtap/Bcas2/Rbm5/Hnrnpd/Ybx1/Acin1/Snrpe/Ago1/Rbm7/Pnrc2/Atf4/Med1/Ccnt1/Nono/Sfpq/Cnot10	90
GO:0006403	RNA localization	28/1180	139/5573	0.651586	0.833839	0.65861	Hnrnpa3/Zfp36l1/Abce1/Hnrnpa2b1/Ddx19a/Igf2bp1/Parn/Yy1/Nop58/Ndc1/Hnrnpu/Hnrnpa1/Ncbp3/Thoc2/Pnpt1/Hhex/Myo1c/Terf2/Mcm3ap/Mrpl18/Seh1l/G3bp2/Fbl/Xpo1/Gle1/Stau2/Setd2/Sfpq	28
GO:0000727	double-strand break repair via break-induced replication	2/1180	1341811	0.658812	0.833839	0.65861	Mcm6/Mcm7	2
GO:0000737	DNA catabolic process, endonucleolytic	2/1180	1341811	0.658812	0.833839	0.65861	Bax/Apaf1	2
GO:0001706	endoderm formation	2/1180	1341811	0.658812	0.833839	0.65861	Rtf1/Setd2	2
GO:0001961	positive regulation of cytokine-mediated signaling pathway	2/1180	1341811	0.658812	0.833839	0.65861	Pafah1b1/Med1	2
GO:0002279	mast cell activation involved in immune response	2/1180	1341811	0.658812	0.833839	0.65861	Kit/Rabgef1	2
GO:0002287	alpha-beta T cell activation involved in immune response	2/1180	1341811	0.658812	0.833839	0.65861	Foxp1/Tgfb1	2
GO:0002293	alpha-beta T cell differentiation involved in immune response	2/1180	1341811	0.658812	0.833839	0.65861	Foxp1/Tgfb1	2
GO:0002294	CD4-positive, alpha-beta T cell differentiation involved in immune response	2/1180	1341811	0.658812	0.833839	0.65861	Foxp1/Tgfb1	2
GO:0002448	mast cell mediated immunity	2/1180	1341811	0.658812	0.833839	0.65861	Kit/Rabgef1	2
GO:0002720	positive regulation of cytokine production involved in immune response	2/1180	1341811	0.658812	0.833839	0.65861	Mapk3/Mif	2
GO:0003016	respiratory system process	2/1180	1341811	0.658812	0.833839	0.65861	Adh5/Stk40	2
GO:0006022	aminoglycan metabolic process	2/1180	1341811	0.658812	0.833839	0.65861	Tgfb1/Hs2st1	2
GO:0006620	posttranslational protein targeting to endoplasmic reticulum membrane	2/1180	1341811	0.658812	0.833839	0.65861	Sec61b/Asna1	2
GO:0006692	prostanoid metabolic process	2/1180	1341811	0.658812	0.833839	0.65861	Pnpla8/Mif	2
GO:0006693	prostaglandin metabolic process	2/1180	1341811	0.658812	0.833839	0.65861	Pnpla8/Mif	2
GO:0006835	dicarboxylic acid transport	2/1180	1341811	0.658812	0.833839	0.65861	Nr3c1/Dtnbp1	2
GO:0006942	regulation of striated muscle contraction	2/1180	1341811	0.658812	0.833839	0.65861	Dlg1/Atp1a1	2
GO:0010165	response to X-ray	2/1180	1341811	0.658812	0.833839	0.65861	Nucks1/Msh2	2
GO:0010524	positive regulation of calcium ion transport into cytosol	2/1180	1341811	0.658812	0.833839	0.65861	Bax/Oga	2
GO:0010869	regulation of receptor biosynthetic process	2/1180	1341811	0.658812	0.833839	0.65861	Hif1a/Ankrd13c	2
GO:0010939	regulation of necrotic cell death	2/1180	1341811	0.658812	0.833839	0.65861	Ndufc2/Map3k7	2
GO:0014003	oligodendrocyte development	2/1180	1341811	0.658812	0.833839	0.65861	Tgfb1/Pten	2
GO:0021517	ventral spinal cord development	2/1180	1341811	0.658812	0.833839	0.65861	Foxp1/Sox4	2
GO:0030252	growth hormone secretion	2/1180	1341811	0.658812	0.833839	0.65861	Ptpn11/Oga	2
GO:0034982	mitochondrial protein processing	2/1180	1341811	0.658812	0.833839	0.65861	Yme1l1/Stoml2	2
GO:0035067	negative regulation of histone acetylation	2/1180	1341811	0.658812	0.833839	0.65861	Ctbp1/Atg5	2
GO:0040019	positive regulation of embryonic development	2/1180	1341811	0.658812	0.833839	0.65861	Pafah1b1/Clasp2	2
GO:0042093	T-helper cell differentiation	2/1180	1341811	0.658812	0.833839	0.65861	Foxp1/Tgfb1	2
GO:0043303	mast cell degranulation	2/1180	1341811	0.658812	0.833839	0.65861	Kit/Rabgef1	2
GO:0043949	regulation of cAMP-mediated signaling	2/1180	1341811	0.658812	0.833839	0.65861	Pebp1/Gnai2	2
GO:0045471	response to ethanol	2/1180	1341811	0.658812	0.833839	0.65861	Cdk1/Pten	2
GO:0045717	negative regulation of fatty acid biosynthetic process	2/1180	1341811	0.658812	0.833839	0.65861	Insig1/Erlin2	2
GO:0048246	macrophage chemotaxis	2/1180	1341811	0.658812	0.833839	0.65861	Mapk3/Mif	2
GO:0048820	hair follicle maturation	2/1180	1341811	0.658812	0.833839	0.65861	Nsun2/Trpc4ap	2
GO:0060193	positive regulation of lipase activity	2/1180	1341811	0.658812	0.833839	0.65861	Hras/Rhoa	2
GO:0070741	response to interleukin-6	2/1180	1341811	0.658812	0.833839	0.65861	Smad4/Phb	2
GO:0090069	regulation of ribosome biogenesis	2/1180	1341811	0.658812	0.833839	0.65861	Pten/Wdr43	2
GO:0090231	regulation of spindle checkpoint	2/1180	1341811	0.658812	0.833839	0.65861	Ndc80/Dync1li1	2
GO:0097062	dendritic spine maintenance	2/1180	1341811	0.658812	0.833839	0.65861	Abhd17b/Pick1	2
GO:0098659	inorganic cation import across plasma membrane	2/1180	1341811	0.658812	0.833839	0.65861	Slc12a2/Atp1a1	2
GO:0099587	inorganic ion import across plasma membrane	2/1180	1341811	0.658812	0.833839	0.65861	Slc12a2/Atp1a1	2
GO:1903423	positive regulation of synaptic vesicle recycling	2/1180	1341811	0.658812	0.833839	0.65861	Tor1a/Picalm	2
GO:1904263	positive regulation of TORC1 signaling	2/1180	1341811	0.658812	0.833839	0.65861	Seh1l/Rraga	2
GO:1904294	positive regulation of ERAD pathway	2/1180	1341811	0.658812	0.833839	0.65861	Atxn3/Rnft1	2
GO:2000209	regulation of anoikis	2/1180	1341811	0.658812	0.833839	0.65861	Itgb1/Ankrd13c	2
GO:2001239	regulation of extrinsic apoptotic signaling pathway in absence of ligand	2/1180	1341811	0.658812	0.833839	0.65861	Bax/Ppp1ca	2
GO:0031647	regulation of protein stability	32/1180	159/5573	0.659692	0.834649	0.65925	Tcf3/Crebbp/Fbxw11/Hspa8/Phb/Park7/Cdc37l1/Usp2/Pfn1/Ccdc88c/Phb2/Usp28/Morc3/Fbxl3/Zswim7/Trim24/Cdc37/Pten/Pim1/Sox4/Cog7/Ubr5/Creb1/Atf7ip/Gapdh/Cct6a/Get4/Usp7/Apbb1/Usp33/Stk3/Taf1	32
GO:0051236	establishment of RNA localization	24/1180	120/5573	0.660437	0.835287	0.659754	Hnrnpa3/Zfp36l1/Abce1/Hnrnpa2b1/Ddx19a/Igf2bp1/Ndc1/Hnrnpu/Hnrnpa1/Ncbp3/Thoc2/Pnpt1/Hhex/Myo1c/Terf2/Mcm3ap/Mrpl18/Seh1l/G3bp2/Xpo1/Gle1/Stau2/Setd2/Sfpq	24
GO:0051251	positive regulation of lymphocyte activation	11/1180	56/5573	0.662814	0.836718	0.660883	Tcf3/Mif/Bcl10/Msh2/Igfbp2/Tgfb1/Rif1/Fam49b/Cbfb/Rhoa/Lgals1	11
GO:0006278	RNA-dependent DNA biosynthetic process	9/1180	46/5573	0.662909	0.836718	0.660883	Hsp90ab1/Mapk3/Rad50/Parn/Hnrnpu/Mapk1/Terf2/Map3k4/Cct6a	9
GO:0007004	telomere maintenance via telomerase	9/1180	46/5573	0.662909	0.836718	0.660883	Hsp90ab1/Mapk3/Rad50/Parn/Hnrnpu/Mapk1/Terf2/Map3k4/Cct6a	9
GO:0007249	I-kappaB kinase/NF-kappaB signaling	12/1180	61/5573	0.663252	0.836718	0.660883	Rock2/Ppm1a/Tab2/Mtdh/Ajuba/Bcl10/Azi2/Map3k7/Dab2ip/Rhoa/Ash1l/Ube2v1	12
GO:0000381	regulation of alternative mRNA splicing, via spliceosome	8/1180	41/5573	0.663677	0.836718	0.660883	Rest/Srsf6/Hnrnpu/Nsrp1/Ptbp1/Wtap/Rbm5/Rbm7	8
GO:1901796	regulation of signal transduction by p53 class mediator	8/1180	41/5573	0.663677	0.836718	0.660883	Eef1e1/Ubb/Rrm2b/Mif/Kmt5a/Trim24/Zmpste24/Hexim1	8
GO:2000779	regulation of double-strand break repair	8/1180	41/5573	0.663677	0.836718	0.660883	Actr2/Dek/Rif1/Ubr5/Foxm1/Chek1/Parp1/Setd2	8
GO:0043487	regulation of RNA stability	13/1180	66/5573	0.663914	0.836718	0.660883	Zfp36l1/Rock2/Pum2/Igf2bp1/Parn/Hnrnpu/Zfp36l2/Syncrip/Ptbp1/Larp1/Pum1/Hnrnpd/Ybx1	13
GO:0001936	regulation of endothelial cell proliferation	7/1180	36/5573	0.665182	0.836718	0.660883	Jun/Cyba/Pdcd6/Atpif1/Tgfbr1/Rictor/Vegfb	7
GO:0006633	fatty acid biosynthetic process	7/1180	36/5573	0.665182	0.836718	0.660883	Pnpla8/Insig1/Acsl3/Mif/Erlin2/Abcd3/Fads2	7
GO:0044706	multi-multicellular organism process	7/1180	36/5573	0.665182	0.836718	0.660883	Sp3/Mapk3/C1qbp/Mapk1/Dazap1/Ash1l/Med1	7
GO:0044773	mitotic DNA damage checkpoint	7/1180	36/5573	0.665182	0.836718	0.660883	Cdk1/Ccnd1/Atf2/Msh2/Taok1/Fbxo31/Sox4	7
GO:0050905	neuromuscular process	7/1180	36/5573	0.665182	0.836718	0.660883	Pafah1b1/Rest/Pten/Zmpste24/Agtpbp1/Uba5/Atxn2	7
GO:0097696	STAT cascade	7/1180	36/5573	0.665182	0.836718	0.660883	Leprot/Adipor1/Suz12/Kit/Crlf1/Crlf3/Cenpj	7
GO:1903039	positive regulation of leukocyte cell-cell adhesion	7/1180	36/5573	0.665182	0.836718	0.660883	Bcl10/Igfbp2/Tgfb1/Fam49b/Cbfb/Rhoa/Lgals1	7
GO:0006413	translational initiation	16/1180	81/5573	0.666798	0.837839	0.661769	Eif4ebp1/Eif1/Rps2/Abce1/Eif4g1/Eif2a/Eif1ax/Denr/Eif3a/Eif4a1/Rps6kb2/Eif4ebp2/Larp1/Eif4h/Gle1/Eif4g3	16
GO:0006820	anion transport	16/1180	81/5573	0.666798	0.837839	0.661769	Slc25a3/Pnpla8/Slc23a2/Acsl3/Mif/Scp2/Slc12a2/Abcd3/Slc35a3/Slc38a2/Pitpnb/Nr3c1/Dtnbp1/Prelid1/Eprs/Atf4	16
GO:0050792	regulation of viral process	16/1180	81/5573	0.666798	0.837839	0.661769	Ppia/Crebbp/Hspa8/Nucks1/Jun/Rad50/Smarcb1/Rest/Pfn1/Vapb/Pkn2/Pabpc1/Rsf1/Larp1/Rab7/Lgals1	16
GO:0043473	pigmentation	6/1180	31/5573	0.667753	0.838433	0.662238	Bax/Gna11/Mysm1/Kit/Atrn/Map2k1	6
GO:0051092	positive regulation of NF-kappaB transcription factor activity	6/1180	31/5573	0.667753	0.838433	0.662238	Prkci/Mtdh/Bcl10/Tgfb1/Cib1/Ube2v1	6
GO:0031644	regulation of neurological system process	5/1180	26/5573	0.671942	0.842778	0.665671	Rock2/Eif4a3/Pten/Gsk3b/Afdn	5
GO:0051445	regulation of meiotic cell cycle	5/1180	26/5573	0.671942	0.842778	0.665671	Trip13/Prkacb/Dmrt1/Eif4g3/Cdc25a	5
GO:0061912	selective autophagy	5/1180	26/5573	0.671942	0.842778	0.665671	Mapk3/Atg5/Cdc37/Rab7/Atg14	5
GO:0010256	endomembrane system organization	39/1180	194/5573	0.672934	0.843719	0.666414	Cdk1/Tor1a/Ccdc47/Mtss1/Agfg1/Mapk3/Wasl/Pafah1b1/Ndel1/Vapb/Rab10/Mapk1/Pi4k2b/Mta1/Asap1/Csnk1d/Ptbp1/Pten/Sec23ip/Tmed5/Dtnbp1/Tmem201/Zmpste24/Hook3/Cog7/Asna1/Creb1/Lemd2/Myh9/Trip11/Dnajc13/Col4a3bp/Rab5a/Get4/Micall1/Mfsd14a/Map2k1/Washc4/Clasp2	39
GO:1901987	regulation of cell cycle phase transition	33/1180	165/5573	0.676288	0.847618	0.669493	Tcf3/Zfp36l1/Cdk1/Cdca5/Crebbp/Eif4g1/Ccnd1/Trip13/Apc/Lmnb1/Ube2c/Birc5/Ctdsp2/Rad21/Zfp36l2/Phb2/Ecd/Rb1/Ndc80/Dync1li1/Tgfb1/Kif14/Taok1/Pten/Klf4/Fbxo31/Sox4/Chek1/Psme1/Psme2/Mta3/Brd4/Cdc25a	33
GO:0006260	DNA replication	34/1180	170/5573	0.677984	0.849436	0.67093	Prim1/Cdk1/Nfix/Ssbp1/Tnfaip1/Wapl/Rfc1/Rrm2b/Nucks1/Jun/Stoml2/Pold2/Rfc2/Atrx/Atf1/Ccna2/Rfc5/Mcm6/Stra8/Smc1a/Rev3l/Polg/Pold3/Mcm7/Ccdc88a/Hras/Mcmbp/Map2k4/Lrwd1/Zmpste24/Pds5a/Rbbp6/Rac1/Samhd1	34
GO:0009303	rRNA transcription	4/1180	21/5573	0.678755	0.849483	0.670966	Ippk/Smarcb1/Nol11/Gtf3c1	4
GO:0032411	positive regulation of transporter activity	4/1180	21/5573	0.678755	0.849483	0.670966	Park7/Nipsnap2/Kmt2a/Kif5b	4
GO:1905508	protein localization to microtubule organizing center	4/1180	21/5573	0.678755	0.849483	0.670966	Apc/Csnk1d/Hook3/Gsk3b	4
GO:0006402	mRNA catabolic process	27/1180	136/5573	0.681779	0.852961	0.673713	Zfp36l1/Rock2/Btg2/Pum2/Lsm5/Auh/Igf2bp1/Eif4a3/Parn/Tnrc6a/Hnrnpu/Zfp36l2/Syncrip/Pnpt1/Tob1/Ptbp1/Pabpc1/Xrn1/Larp1/Cnot1/Gspt1/Pum1/Hnrnpd/Ybx1/Ago1/Pnrc2/Cnot10	27
GO:0099504	synaptic vesicle cycle	14/1180	72/5573	0.686355	0.856468	0.676483	Tor1a/Ppp3cb/Rap1a/Actb/Picalm/Cyfip1/Dnajc5/Actg1/Pten/Dtnbp1/Rap1b/Gsk3b/Braf/Rab5a	14
GO:0000956	nuclear-transcribed mRNA catabolic process	15/1180	77/5573	0.686619	0.856468	0.676483	Zfp36l1/Btg2/Auh/Eif4a3/Parn/Tnrc6a/Zfp36l2/Tob1/Ptbp1/Pabpc1/Xrn1/Cnot1/Gspt1/Ago1/Pnrc2	15
GO:0051053	negative regulation of DNA metabolic process	15/1180	77/5573	0.686619	0.856468	0.676483	Ndfip1/Tnks2/Wapl/Rad50/Hnrnpu/Kmt2a/Msh2/Smc1a/Rif1/Ubr5/Pds5a/Chek1/Terf2/H1f0/Parp1	15
GO:0009566	fertilization	11/1180	57/5573	0.687024	0.856468	0.676483	Bax/Smad4/Park7/H3f3a/Rec8/Cd9/Sec23ip/Ube3a/Crkl/Cct6a/Ash1l	11
GO:0097237	cellular response to toxic substance	11/1180	57/5573	0.687024	0.856468	0.676483	Foxp1/Rhob/Nfe2l2/Actb/Park7/Txn1/Adh5/Net1/Pten/Prdx1/Pcgf2	11
GO:0051028	mRNA transport	17/1180	87/5573	0.68762	0.856468	0.676483	Hnrnpa3/Zfp36l1/Hnrnpa2b1/Ddx19a/Igf2bp1/Ndc1/Hnrnpa1/Ncbp3/Thoc2/Hhex/Myo1c/Mcm3ap/Seh1l/G3bp2/Xpo1/Gle1/Setd2	17
GO:0043484	regulation of RNA splicing	18/1180	92/5573	0.688303	0.856468	0.676483	Rbm3/Hnrnpa2b1/Hspa8/Ptbp3/Eif4a3/Rest/C1qbp/Srsf6/Hnrnpu/Rbm22/Son/Nsrp1/Dazap1/Ptbp1/Wtap/Rbm5/Acin1/Rbm7	18
GO:0032006	regulation of TOR signaling	9/1180	47/5573	0.689437	0.856468	0.676483	Hif1a/Pdcd6/Rictor/Lamtor2/Lamtor4/Zmpste24/Gsk3b/Seh1l/Rraga	9
GO:0000271	polysaccharide biosynthetic process	3/1180	16/5573	0.690255	0.856468	0.676483	Ppp1ca/Tgfb1/Hs2st1	3
GO:0006298	mismatch repair	3/1180	16/5573	0.690255	0.856468	0.676483	Mlh3/Msh2/Setd2	3
GO:0009225	nucleotide-sugar metabolic process	3/1180	16/5573	0.690255	0.856468	0.676483	Guk1/Cmas/Ugp2	3
GO:0016556	mRNA modification	3/1180	16/5573	0.690255	0.856468	0.676483	Trmt10c/Cbll1/Wtap	3
GO:0018958	phenol-containing compound metabolic process	3/1180	16/5573	0.690255	0.856468	0.676483	Park7/Appl1/Med1	3
GO:0038034	signal transduction in absence of ligand	3/1180	16/5573	0.690255	0.856468	0.676483	Bax/Ppp1ca/Gsk3b	3
GO:0040020	regulation of meiotic nuclear division	3/1180	16/5573	0.690255	0.856468	0.676483	Trip13/Dmrt1/Eif4g3	3
GO:0048066	developmental pigmentation	3/1180	16/5573	0.690255	0.856468	0.676483	Bax/Gna11/Kit	3
GO:0050732	negative regulation of peptidyl-tyrosine phosphorylation	3/1180	16/5573	0.690255	0.856468	0.676483	Suz12/Chmp6/Cbl	3
GO:0051085	chaperone cofactor-dependent protein refolding	3/1180	16/5573	0.690255	0.856468	0.676483	Tor1a/Hspa8/Hspe1	3
GO:0090659	walking behavior	3/1180	16/5573	0.690255	0.856468	0.676483	Arrb2/Zmpste24/Agtpbp1	3
GO:0097192	extrinsic apoptotic signaling pathway in absence of ligand	3/1180	16/5573	0.690255	0.856468	0.676483	Bax/Ppp1ca/Gsk3b	3
GO:1902235	regulation of endoplasmic reticulum stress-induced intrinsic apoptotic signaling pathway	3/1180	16/5573	0.690255	0.856468	0.676483	Opa1/Park7/Grina	3
GO:1902745	positive regulation of lamellipodium organization	3/1180	16/5573	0.690255	0.856468	0.676483	Actr3/Wasf2/Rac1	3
GO:2000144	positive regulation of DNA-templated transcription, initiation	3/1180	16/5573	0.690255	0.856468	0.676483	Jun/Taf6/Creb1	3
GO:0006367	transcription initiation from RNA polymerase II promoter	8/1180	42/5573	0.691626	0.85664	0.676619	Gtf2a1/Maz/Polr2i/Taf6/Ctnnbip1/Creb1/Atf7ip/Med1	8
GO:0006643	membrane lipid metabolic process	8/1180	42/5573	0.691626	0.85664	0.676619	Bax/Ormdl3/Sgpl1/Samd8/Kit/Ormdl1/Pgap1/Col4a3bp	8
GO:0007091	metaphase/anaphase transition of mitotic cell cycle	8/1180	42/5573	0.691626	0.85664	0.676619	Trip13/Apc/Birc5/Cdc27/Rad21/Rb1/Ndc80/Dync1li1	8
GO:0010965	regulation of mitotic sister chromatid separation	8/1180	42/5573	0.691626	0.85664	0.676619	Trip13/Apc/Birc5/Cdc27/Rad21/Rb1/Ndc80/Dync1li1	8
GO:0044784	metaphase/anaphase transition of cell cycle	8/1180	42/5573	0.691626	0.85664	0.676619	Trip13/Apc/Birc5/Cdc27/Rad21/Rb1/Ndc80/Dync1li1	8
GO:0032210	regulation of telomere maintenance via telomerase	7/1180	37/5573	0.694791	0.85964	0.678989	Mapk3/Parn/Hnrnpu/Mapk1/Terf2/Map3k4/Cct6a	7
GO:0045069	regulation of viral genome replication	7/1180	37/5573	0.694791	0.85964	0.678989	Ppia/Hspa8/Nucks1/Vapb/Pkn2/Pabpc1/Larp1	7
GO:0090501	RNA phosphodiester bond hydrolysis	7/1180	37/5573	0.694791	0.85964	0.678989	Polr2i/Parn/Eri1/Xrn1/Trir/Nudt21/Toe1	7
GO:0032446	protein modification by small protein conjugation	73/1180	361/5573	0.697135	0.862233	0.681037	Dnaja1/Rps2/Klhl24/Ndfip1/Tnks2/Ubr3/Fbxw11/Topors/Nfe2l2/Tnfaip1/Hsp90ab1/Ubb/Klhl12/Suz12/Usp22/Cbx4/Rnf115/Wac/G2e3/Ube2c/Pdcd6/Park7/Arrb2/Prmt3/Cdc27/Fbxo22/Kcmf1/Bcl10/Rnft1/Ogt/Nedd4/Fbxl3/Tgfbr1/Cbll1/Fanci/Mta1/Ube2r2/Atg5/Ube2h/Xiap/Rnf126/Anapc7/Ube2o/Trim24/Pten/Mastl/Rnf168/Cdc16/Cbx8/Sox4/Ube3a/Ubr5/Itch/Uhrf2/Svbp/Uba5/Rbbp6/Bfar/Socs7/Trpc4ap/Cbfb/Trim33/Birc6/Pcgf2/Rbx1/Cbl/Rnf220/Phf23/Rlim/Ube2v1/Cul5/Med1/Taf1	73
GO:0019722	calcium-mediated signaling	6/1180	32/5573	0.699336	0.864042	0.682465	Ppp3cb/Ppp3r1/Ptbp1/Zmpste24/Cib1/Gsk3b	6
GO:0006914	autophagy	34/1180	172/5573	0.705793	0.864042	0.682465	Foxo1/Hspa8/Eif4g1/Mapk3/Hif1a/Nrbf2/Wac/Pik3cb/Park7/Mtdh/Atpif1/Bnip3l/Supt5/Atg12/Atg5/Parl/Rab1b/Cdc37/Acbd5/Map3k7/Zmpste24/Map1lc3b/Gsk3b/Larp1/Dram2/Pik3r4/Rab7/Atg14/Rraga/Tm9sf1/Usp33/Map2k1/Phf23/Fnbp1l	34
GO:0061919	process utilizing autophagic mechanism	34/1180	172/5573	0.705793	0.864042	0.682465	Foxo1/Hspa8/Eif4g1/Mapk3/Hif1a/Nrbf2/Wac/Pik3cb/Park7/Mtdh/Atpif1/Bnip3l/Supt5/Atg12/Atg5/Parl/Rab1b/Cdc37/Acbd5/Map3k7/Zmpste24/Map1lc3b/Gsk3b/Larp1/Dram2/Pik3r4/Rab7/Atg14/Rraga/Tm9sf1/Usp33/Map2k1/Phf23/Fnbp1l	34
GO:0000184	nuclear-transcribed mRNA catabolic process, nonsense-mediated decay	5/1180	27/5573	0.705922	0.864042	0.682465	Eif4a3/Parn/Pabpc1/Gspt1/Pnrc2	5
GO:0000387	spliceosomal snRNP assembly	5/1180	27/5573	0.705922	0.864042	0.682465	Snrpg/Gemin6/Snrpd3/Snrpb/Snrpe	5
GO:0007094	mitotic spindle assembly checkpoint	5/1180	27/5573	0.705922	0.864042	0.682465	Trip13/Apc/Birc5/Ndc80/Dync1li1	5
GO:0010569	regulation of double-strand break repair via homologous recombination	5/1180	27/5573	0.705922	0.864042	0.682465	Actr2/Rif1/Chek1/Parp1/Setd2	5
GO:0032786	positive regulation of DNA-templated transcription, elongation	5/1180	27/5573	0.705922	0.864042	0.682465	Supt5/Rtf1/Map2k1/Brd4/Ccnt1	5
GO:0048525	negative regulation of viral process	5/1180	27/5573	0.705922	0.864042	0.682465	Crebbp/Jun/Rad50/Rest/Vapb	5
GO:0050685	positive regulation of mRNA processing	5/1180	27/5573	0.705922	0.864042	0.682465	Rbm3/Hspa8/Eif4a3/Dazap1/Nudt21	5
GO:0071173	spindle assembly checkpoint	5/1180	27/5573	0.705922	0.864042	0.682465	Trip13/Apc/Birc5/Ndc80/Dync1li1	5
GO:1903573	negative regulation of response to endoplasmic reticulum stress	5/1180	27/5573	0.705922	0.864042	0.682465	Usp14/Opa1/Park7/Bfar/Grina	5
GO:0006282	regulation of DNA repair	13/1180	68/5573	0.707788	0.864042	0.682465	Actr2/Usp1/Dek/Rif1/Rnf168/Cbx8/Ubr5/Foxm1/Chek1/Cebpg/Parp1/Apbb1/Setd2	13
GO:0016042	lipid catabolic process	13/1180	68/5573	0.707788	0.864042	0.682465	Pnpla8/Gdpd1/Ywhah/Sgpl1/Auh/Pafah1b1/Abcd3/Etfa/Crabp1/Ddhd1/Plcb3/Rab7/Etfdh	13
GO:1903050	regulation of proteolysis involved in cellular protein catabolic process	23/1180	118/5573	0.709253	0.864042	0.682465	Usp14/Hsp90ab1/Ubb/Csnk2a1/Wac/Park7/Csnk1e/Atpif1/Atxn3/Fbxo22/Rnft1/Smarcc1/Ogt/Csnk1d/Pten/Rad23b/Ube3a/Gsk3b/Dab2ip/Psme1/Usp7/Psme2/Taf1	23
GO:0001937	negative regulation of endothelial cell proliferation	2/1180	1341842	0.711534	0.864042	0.682465	Atpif1/Tgfbr1	2
GO:0001953	negative regulation of cell-matrix adhesion	2/1180	1341842	0.711534	0.864042	0.682465	Pten/Clasp2	2
GO:0002292	T cell differentiation involved in immune response	2/1180	1341842	0.711534	0.864042	0.682465	Foxp1/Tgfb1	2
GO:0006268	DNA unwinding involved in DNA replication	2/1180	1341842	0.711534	0.864042	0.682465	Mcm6/Mcm7	2
GO:0006379	mRNA cleavage	2/1180	1341842	0.711534	0.864042	0.682465	Polr2i/Nudt21	2
GO:0007176	regulation of epidermal growth factor-activated receptor activity	2/1180	1341842	0.711534	0.864042	0.682465	Chmp6/Cbl	2
GO:0007189	adenylate cyclase-activating G protein-coupled receptor signaling pathway	2/1180	1341842	0.711534	0.864042	0.682465	Pth1r/Gnai2	2
GO:0008299	isoprenoid biosynthetic process	2/1180	1341842	0.711534	0.864042	0.682465	Hmgcr/Hmgcs1	2
GO:0009880	embryonic pattern specification	2/1180	1341842	0.711534	0.864042	0.682465	Smad4/Pgap1	2
GO:0010765	positive regulation of sodium ion transport	2/1180	1341842	0.711534	0.864042	0.682465	Kif5b/Mllt6	2
GO:0010883	regulation of lipid storage	2/1180	1341842	0.711534	0.864042	0.682465	Ehd1/Hilpda	2
GO:0016074	snoRNA metabolic process	2/1180	1341842	0.711534	0.864042	0.682465	Parn/Fbl	2
GO:0032480	negative regulation of type I interferon production	2/1180	1341842	0.711534	0.864042	0.682465	Crebbp/Yy1	2
GO:0032800	receptor biosynthetic process	2/1180	1341842	0.711534	0.864042	0.682465	Hif1a/Ankrd13c	2
GO:0032885	regulation of polysaccharide biosynthetic process	2/1180	1341842	0.711534	0.864042	0.682465	Ppp1ca/Tgfb1	2
GO:0033559	unsaturated fatty acid metabolic process	2/1180	1341842	0.711534	0.864042	0.682465	Pnpla8/Mif	2
GO:0034244	negative regulation of transcription elongation from RNA polymerase II promoter	2/1180	1341842	0.711534	0.864042	0.682465	Hnrnpu/Rnf168	2
GO:0035561	regulation of chromatin binding	2/1180	1341842	0.711534	0.864042	0.682465	Wapl/Med25	2
GO:0042108	positive regulation of cytokine biosynthetic process	2/1180	1341842	0.711534	0.864042	0.682465	Bcl10/Cebpg	2
GO:0042698	ovulation cycle	2/1180	1341842	0.711534	0.864042	0.682465	Sgpl1/Arrb2	2
GO:0045429	positive regulation of nitric oxide biosynthetic process	2/1180	1341842	0.711534	0.864042	0.682465	Klf2/Klf4	2
GO:0046470	phosphatidylcholine metabolic process	2/1180	1341842	0.711534	0.864042	0.682465	Pnpla8/Acsl3	2
GO:0050687	negative regulation of defense response to virus	2/1180	1341842	0.711534	0.864042	0.682465	C1qbp/Itch	2
GO:0060338	regulation of type I interferon-mediated signaling pathway	2/1180	1341842	0.711534	0.864042	0.682465	Cdc37/Samhd1	2
GO:0061099	negative regulation of protein tyrosine kinase activity	2/1180	1341842	0.711534	0.864042	0.682465	Chmp6/Cbl	2
GO:0070266	necroptotic process	2/1180	1341842	0.711534	0.864042	0.682465	Map3k7/Ipmk	2
GO:0080111	DNA demethylation	2/1180	1341842	0.711534	0.864042	0.682465	Tet3/Usp7	2
GO:0090110	cargo loading into COPII-coated vesicle	2/1180	1341842	0.711534	0.864042	0.682465	Insig1/Sec24b	2
GO:0090181	regulation of cholesterol metabolic process	2/1180	1341842	0.711534	0.864042	0.682465	Erlin2/Scp2	2
GO:0090207	regulation of triglyceride metabolic process	2/1180	1341842	0.711534	0.864042	0.682465	Cnep1r1/Atg14	2
GO:0120033	negative regulation of plasma membrane bounded cell projection assembly	2/1180	1341842	0.711534	0.864042	0.682465	Actr3/Capzb	2
GO:1900101	regulation of endoplasmic reticulum unfolded protein response	2/1180	1341842	0.711534	0.864042	0.682465	Bax/Bfar	2
GO:1900271	regulation of long-term synaptic potentiation	2/1180	1341842	0.711534	0.864042	0.682465	Gsk3b/Creb1	2
GO:1901570	fatty acid derivative biosynthetic process	2/1180	1341842	0.711534	0.864042	0.682465	Pnpla8/Mif	2
GO:1902969	mitotic DNA replication	2/1180	1341842	0.711534	0.864042	0.682465	Mcm6/Zmpste24	2
GO:1904407	positive regulation of nitric oxide metabolic process	2/1180	1341842	0.711534	0.864042	0.682465	Klf2/Klf4	2
GO:2001259	positive regulation of cation channel activity	2/1180	1341842	0.711534	0.864042	0.682465	Nipsnap2/Kif5b	2
GO:0008610	lipid biosynthetic process	30/1180	153/5573	0.715188	0.865191	0.683373	Pnpla8/Insig1/Ormdl3/Samd8/Acsl3/Mif/Pik3cb/Erlin2/Rest/Scp2/Hmgcr/Cnep1r1/Ajuba/Abcd3/Fads2/Ormdl1/Hmgcs1/Nr3c1/Ptdss2/Agps/Atp1a1/Pgap1/Mboat2/Pdgfa/Creb1/Sc5d/Selenoi/Crls1/Lbr/Med1	30
GO:0005977	glycogen metabolic process	4/1180	22/5573	0.71572	0.865191	0.683373	Ppp1ca/Gsk3b/Ugp2/Stk40	4
GO:0006073	cellular glucan metabolic process	4/1180	22/5573	0.71572	0.865191	0.683373	Ppp1ca/Gsk3b/Ugp2/Stk40	4
GO:0006112	energy reserve metabolic process	4/1180	22/5573	0.71572	0.865191	0.683373	Ppp1ca/Gsk3b/Ugp2/Stk40	4
GO:0006641	triglyceride metabolic process	4/1180	22/5573	0.71572	0.865191	0.683373	Ptpn11/Insig1/Cnep1r1/Atg14	4
GO:0007613	memory	4/1180	22/5573	0.71572	0.865191	0.683373	Pten/Creb1/Eif4ebp2/Cic	4
GO:0010823	negative regulation of mitochondrion organization	4/1180	22/5573	0.71572	0.865191	0.683373	Opa1/Arrb2/Parl/Prelid1	4
GO:0031440	regulation of mRNA 3'-end processing	4/1180	22/5573	0.71572	0.865191	0.683373	Zfp36l1/Supt5/Nudt21/Ccnt1	4
GO:0034508	centromere complex assembly	4/1180	22/5573	0.71572	0.865191	0.683373	H3f3a/Pogz/Cenpa/Cenph	4
GO:0044042	glucan metabolic process	4/1180	22/5573	0.71572	0.865191	0.683373	Ppp1ca/Gsk3b/Ugp2/Stk40	4
GO:0051705	multi-organism behavior	4/1180	22/5573	0.71572	0.865191	0.683373	Ubr3/Pten/Eif4ebp2/Cic	4
GO:0070198	protein localization to chromosome, telomeric region	4/1180	22/5573	0.71572	0.865191	0.683373	Tnks2/Atrx/Terf2/Cct6a	4
GO:0070897	transcription preinitiation complex assembly	4/1180	22/5573	0.71572	0.865191	0.683373	Taf6/Creb1/Atf7ip/Bdp1	4
GO:0015850	organic hydroxy compound transport	8/1180	43/5573	0.718058	0.867414	0.685129	Ptpn11/Tor1a/Actb/Park7/Scp2/Ralbp1/Pgap1/Dtnbp1	8
GO:0051306	mitotic sister chromatid separation	8/1180	43/5573	0.718058	0.867414	0.685129	Trip13/Apc/Birc5/Cdc27/Rad21/Rb1/Ndc80/Dync1li1	8
GO:0030071	regulation of mitotic metaphase/anaphase transition	7/1180	38/5573	0.722643	0.872346	0.689025	Trip13/Apc/Birc5/Rad21/Rb1/Ndc80/Dync1li1	7
GO:1902099	regulation of metaphase/anaphase transition of cell cycle	7/1180	38/5573	0.722643	0.872346	0.689025	Trip13/Apc/Birc5/Rad21/Rb1/Ndc80/Dync1li1	7
GO:0031329	regulation of cellular catabolic process	67/1180	335/5573	0.727025	0.875781	0.691738	Foxo1/Bax/Zfp36l1/Ncor1/Rock2/Btg2/Usp14/Pum2/Hsp90ab1/Ubb/Eif4g1/Ezr/Csnk2a1/Pgam1/Ppp1ca/Mapk3/Hif1a/Apaf1/Wac/Igf2bp1/Mif/Park7/Parn/Mtdh/Tnrc6a/Csnk1e/Atpif1/Atxn3/Hnrnpu/Zfp36l2/Fbxo22/Rnft1/Smarcc1/Syncrip/Bnip3l/Ogt/Supt5/Pnpt1/Parl/Tob1/Rab1b/Csnk1d/Cdc37/Ptbp1/Pten/Rad23b/Pabpc1/Map3k7/Zmpste24/Ube3a/Itch/Gsk3b/Larp1/Dram2/Cnot1/Pum1/Dab2ip/Hnrnpd/Psme1/Usp7/Psme2/Rraga/Ybx1/Usp33/Map2k1/Phf23/Taf1	67
GO:0006869	lipid transport	14/1180	74/5573	0.727055	0.875781	0.691738	Pnpla8/Ncor1/Hbp1/Ptpn11/Acsl3/Mif/Scp2/Abcd3/Pitpnb/Nme4/Prelid1/Abca3/Col4a3bp/Eprs	14
GO:0035303	regulation of dephosphorylation	14/1180	74/5573	0.727055	0.875781	0.691738	Akap1/Rock2/Hsp90ab1/Ppp2ca/Cnep1r1/Ywhab/Iqgap1/Tgfb1/Ptbp1/Mastl/Gnai2/Tiprl/Ppp2r5a/Ppp2r5d	14
GO:0000245	spliceosomal complex assembly	6/1180	33/5573	0.728837	0.875781	0.691738	Srsf6/Scaf11/Gemin6/Psip1/Sf3b1/Rbm5	6
GO:0030968	endoplasmic reticulum unfolded protein response	6/1180	33/5573	0.728837	0.875781	0.691738	Bax/Nfe2l2/Ccnd1/Vapb/Bfar/Atf4	6
GO:0033865	nucleoside bisphosphate metabolic process	6/1180	33/5573	0.728837	0.875781	0.691738	Dcakd/Scp2/Hmgcr/Suclg1/Hmgcs1/Dld	6
GO:0033875	ribonucleoside bisphosphate metabolic process	6/1180	33/5573	0.728837	0.875781	0.691738	Dcakd/Scp2/Hmgcr/Suclg1/Hmgcs1/Dld	6
GO:0034032	purine nucleoside bisphosphate metabolic process	6/1180	33/5573	0.728837	0.875781	0.691738	Dcakd/Scp2/Hmgcr/Suclg1/Hmgcs1/Dld	6
GO:0007260	tyrosine phosphorylation of STAT protein	3/1180	17/5573	0.731037	0.875781	0.691738	Suz12/Kit/Crlf1	3
GO:0008589	regulation of smoothened signaling pathway	3/1180	17/5573	0.731037	0.875781	0.691738	Rb1/Prkacb/Kctd6	3
GO:0019068	virion assembly	3/1180	17/5573	0.731037	0.875781	0.691738	Chmp6/Chmp5/Vta1	3
GO:0030512	negative regulation of transforming growth factor beta receptor signaling pathway	3/1180	17/5573	0.731037	0.875781	0.691738	Ppm1a/Ski/Snx6	3
GO:0031016	pancreas development	3/1180	17/5573	0.731037	0.875781	0.691738	Acvr2b/Hhex/Sox4	3
GO:0033962	cytoplasmic mRNA processing body assembly	3/1180	17/5573	0.731037	0.875781	0.691738	Dync1h1/Cnot1/Atxn2	3
GO:0034067	protein localization to Golgi apparatus	3/1180	17/5573	0.731037	0.875781	0.691738	Sys1/Csnk1d/Cog7	3
GO:0042100	B cell proliferation	3/1180	17/5573	0.731037	0.875781	0.691738	Bax/Tcf3/Mif	3
GO:0050771	negative regulation of axonogenesis	3/1180	17/5573	0.731037	0.875781	0.691738	Rufy3/Actr3/Pten	3
GO:0050848	regulation of calcium-mediated signaling	3/1180	17/5573	0.731037	0.875781	0.691738	Ptbp1/Cib1/Gsk3b	3
GO:0090278	negative regulation of peptide hormone secretion	3/1180	17/5573	0.731037	0.875781	0.691738	Ptpn11/Rest/Hmgcr	3
GO:0097352	autophagosome maturation	3/1180	17/5573	0.731037	0.875781	0.691738	Map1lc3b/Atg14/Phf23	3
GO:1902253	regulation of intrinsic apoptotic signaling pathway by p53 class mediator	3/1180	17/5573	0.731037	0.875781	0.691738	Ubb/Rrm2b/Mif	3
GO:1903845	negative regulation of cellular response to transforming growth factor beta stimulus	3/1180	17/5573	0.731037	0.875781	0.691738	Ppm1a/Ski/Snx6	3
GO:0006836	neurotransmitter transport	10/1180	54/5573	0.73495	0.879863	0.694962	Lin7c/Tor1a/Rap1a/Park7/Dtnbp1/Rap1b/Gsk3b/Braf/Rhot1/Rab5a	10
GO:0016241	regulation of macroautophagy	10/1180	54/5573	0.73495	0.879863	0.694962	Mapk3/Hif1a/Wac/Bnip3l/Supt5/Rab1b/Cdc37/Map3k7/Larp1/Phf23	10
GO:0043628	ncRNA 3'-end processing	5/1180	28/5573	0.737361	0.88123	0.696042	Trmt10c/Parn/Eri1/Toe1/Fbl	5
GO:0048488	synaptic vesicle endocytosis	5/1180	28/5573	0.737361	0.88123	0.696042	Tor1a/Ppp3cb/Actb/Picalm/Actg1	5
GO:0071174	mitotic spindle checkpoint	5/1180	28/5573	0.737361	0.88123	0.696042	Trip13/Apc/Birc5/Ndc80/Dync1li1	5
GO:0098656	anion transmembrane transport	5/1180	28/5573	0.737361	0.88123	0.696042	Slc25a3/Slc23a2/Slc12a2/Slc35a3/Slc38a2	5
GO:0140238	presynaptic endocytosis	5/1180	28/5573	0.737361	0.88123	0.696042	Tor1a/Ppp3cb/Actb/Picalm/Actg1	5
GO:0043122	regulation of I-kappaB kinase/NF-kappaB signaling	9/1180	49/5573	0.738458	0.882237	0.696837	Ppm1a/Tab2/Mtdh/Ajuba/Map3k7/Dab2ip/Rhoa/Ash1l/Ube2v1	9
GO:0072594	establishment of protein localization to organelle	42/1180	214/5573	0.739371	0.883025	0.697459	Bax/Dnaja1/Sec61b/Akap1/Hspa8/Timm23/Mbtps1/Txnip/Ppp3r1/Srp72/Srpr/Ppp2ca/Timm17a/Atpif1/Timm9/Phb2/Samm50/Bnip3l/Nedd4/Hspa4/Rab10/Rbm22/Mapk1/Tgfb1/Dnajc19/Parl/Ncoa4/Nup35/Lrwd1/Appl1/Tnpo1/Ubr5/Asna1/Cct6a/Pik3r4/Rab7/Heatr3/Timm8a1/Srp68/Ipo8/Appl2/Med1	42
GO:0006302	double-strand break repair	27/1180	140/5573	0.741302	0.885027	0.699041	Cdca5/Rad54l/Actr2/Trip13/Nucks1/Rad50/Dek/Yy1/Rad21/Rec8/Mcm6/Msh2/Rev3l/Zswim7/Mcm7/Mta1/Smc5/Rif1/Rnf168/Ubr5/Foxm1/Chek1/Parp1/Apbb1/Setd2/Sfpq/Samhd1	27
GO:1901988	negative regulation of cell cycle phase transition	18/1180	95/5573	0.741718	0.885218	0.699192	Zfp36l1/Cdk1/Ccnd1/Trip13/Apc/Birc5/Ctdsp2/Rad21/Zfp36l2/Rb1/Ndc80/Dync1li1/Taok1/Pten/Klf4/Fbxo31/Sox4/Chek1	18
GO:0006575	cellular modified amino acid metabolic process	8/1180	44/5573	0.742938	0.886066	0.699862	Nfe2l2/Tyms/Park7/Hagh/Ptdss2/Carnmt1/Glo1/Med1	8
GO:0046474	glycerophospholipid biosynthetic process	8/1180	44/5573	0.742938	0.886066	0.699862	Acsl3/Pik3cb/Ajuba/Ptdss2/Pgap1/Pdgfa/Selenoi/Crls1	8
GO:0000077	DNA damage checkpoint	13/1180	70/5573	0.747964	0.889687	0.702722	Cdk1/Ptpn11/Wdr76/Ccnd1/Wac/Atf2/Usp28/Msh2/Taok1/Fbxo31/Sox4/Chek1/Tiprl	13
GO:0007219	Notch signaling pathway	7/1180	39/5573	0.748708	0.889687	0.702722	Ptp4a3/Spen/Kit/Adam10/Tgfb1/Hhex/Galnt11	7
GO:0016574	histone ubiquitination	7/1180	39/5573	0.748708	0.889687	0.702722	Suz12/Usp22/Wac/Rnf168/Cbx8/Ubr5/Pcgf2	7
GO:0070301	cellular response to hydrogen peroxide	7/1180	39/5573	0.748708	0.889687	0.702722	Foxp1/Rhob/Nfe2l2/Park7/Txn1/Net1/Pcgf2	7
GO:0003281	ventricular septum development	4/1180	23/5573	0.749454	0.889687	0.702722	Smad4/Tgfbr1/Sox4/Trip11	4
GO:0032456	endocytic recycling	4/1180	23/5573	0.749454	0.889687	0.702722	Rab35/Ehd1/Micall1/Ehd4	4
GO:0034394	protein localization to cell surface	4/1180	23/5573	0.749454	0.889687	0.702722	Leprot/Tor1a/Hsp90ab1/Picalm	4
GO:0044272	sulfur compound biosynthetic process	4/1180	23/5573	0.749454	0.889687	0.702722	Nfe2l2/Hagh/Mat2b/Dld	4
GO:0061053	somite development	4/1180	23/5573	0.749454	0.889687	0.702722	Smad4/Abi1/Bmpr1a/Rbbp6	4
GO:0070555	response to interleukin-1	4/1180	23/5573	0.749454	0.889687	0.702722	Prkci/Mapk3/Yy1/Dab2ip	4
GO:0006986	response to unfolded protein	11/1180	60/5573	0.7531	0.889687	0.702722	Bax/Nfe2l2/Hspa8/Ccnd1/Fbxo6/Vapb/Jkamp/Edem3/Bfar/Dab2ip/Atf4	11
GO:0009266	response to temperature stimulus	11/1180	60/5573	0.7531	0.889687	0.702722	Rbm3/Dnaja1/Hspa8/Abraxas2/Pdcd6/Nr2f6/Arrb2/Atxn3/Hspa4/Psip1/Appl2	11
GO:0030308	negative regulation of cell growth	11/1180	60/5573	0.7531	0.889687	0.702722	Foxp1/Smad4/Actr3/Adipor1/Phb/Yy1/Tgfb1/Crlf3/Adipor2/Dab2ip/Apbb1	11
GO:1903320	regulation of protein modification by small protein conjugation or removal	25/1180	131/5573	0.754979	0.889687	0.702722	Dnaja1/Rps2/Ndfip1/Topors/Hsp90ab1/Pdcd6/Park7/Arrb2/Prmt3/Bcl10/Ogt/Tgfbr1/Fanci/Mta1/Atg5/Xiap/Pten/Mastl/Sox4/Ube3a/Ubr5/Itch/Svbp/Phf23/Taf1	25
GO:0010389	regulation of G2/M transition of mitotic cell cycle	10/1180	55/5573	0.756588	0.889687	0.702722	Cdk1/Ccnd1/Lmnb1/Rad21/Kif14/Taok1/Chek1/Mta3/Brd4/Cdc25a	10
GO:2001022	positive regulation of response to DNA damage stimulus	10/1180	55/5573	0.756588	0.889687	0.702722	Eef1e1/Actr2/Rif1/Rnf168/Nsmce4a/Cbx8/Foxm1/Cebpg/Parp1/Apbb1	10
GO:0000054	ribosomal subunit export from nucleus	2/1180	1341872	0.757246	0.889687	0.702722	Abce1/Xpo1	2
GO:0002832	negative regulation of response to biotic stimulus	2/1180	1341872	0.757246	0.889687	0.702722	C1qbp/Itch	2
GO:0003382	epithelial cell morphogenesis	2/1180	1341872	0.757246	0.889687	0.702722	Map3k1/Rac1	2
GO:0006084	acetyl-CoA metabolic process	2/1180	1341872	0.757246	0.889687	0.702722	Hmgcs1/Dld	2
GO:0006690	icosanoid metabolic process	2/1180	1341872	0.757246	0.889687	0.702722	Pnpla8/Mif	2
GO:0006743	ubiquinone metabolic process	2/1180	1341872	0.757246	0.889687	0.702722	Coq7/Hmgcr	2
GO:0030199	collagen fibril organization	2/1180	1341872	0.757246	0.889687	0.702722	Rb1/Tgfbr1	2
GO:0032211	negative regulation of telomere maintenance via telomerase	2/1180	1341872	0.757246	0.889687	0.702722	Hnrnpu/Terf2	2
GO:0032594	protein transport within lipid bilayer	2/1180	1341872	0.757246	0.889687	0.702722	Clip1/Itgb1	2
GO:0032623	interleukin-2 production	2/1180	1341872	0.757246	0.889687	0.702722	Ezr/Stoml2	2
GO:0032881	regulation of polysaccharide metabolic process	2/1180	1341872	0.757246	0.889687	0.702722	Ppp1ca/Tgfb1	2
GO:0033692	cellular polysaccharide biosynthetic process	2/1180	1341872	0.757246	0.889687	0.702722	Ppp1ca/Hs2st1	2
GO:0033750	ribosome localization	2/1180	1341872	0.757246	0.889687	0.702722	Abce1/Xpo1	2
GO:0035510	DNA dealkylation	2/1180	1341872	0.757246	0.889687	0.702722	Tet3/Usp7	2
GO:0043162	ubiquitin-dependent protein catabolic process via the multivesicular body sorting pathway	2/1180	1341872	0.757246	0.889687	0.702722	Rnf115/Rnf126	2
GO:0043330	response to exogenous dsRNA	2/1180	1341872	0.757246	0.889687	0.702722	Mapk3/Mapk1	2
GO:0046839	phospholipid dephosphorylation	2/1180	1341872	0.757246	0.889687	0.702722	Sacm1l/Pten	2
GO:0046856	phosphatidylinositol dephosphorylation	2/1180	1341872	0.757246	0.889687	0.702722	Sacm1l/Pten	2
GO:0051560	mitochondrial calcium ion homeostasis	2/1180	1341872	0.757246	0.889687	0.702722	Immt/Letm1	2
GO:0060261	positive regulation of transcription initiation from RNA polymerase II promoter	2/1180	1341872	0.757246	0.889687	0.702722	Taf6/Creb1	2
GO:0060760	positive regulation of response to cytokine stimulus	2/1180	1341872	0.757246	0.889687	0.702722	Pafah1b1/Med1	2
GO:0061952	midbody abscission	2/1180	1341872	0.757246	0.889687	0.702722	Chmp6/Chmp5	2
GO:1902254	negative regulation of intrinsic apoptotic signaling pathway by p53 class mediator	2/1180	1341872	0.757246	0.889687	0.702722	Rrm2b/Mif	2
GO:1903018	regulation of glycoprotein metabolic process	2/1180	1341872	0.757246	0.889687	0.702722	Oga/Rab1b	2
GO:1903672	positive regulation of sprouting angiogenesis	2/1180	1341872	0.757246	0.889687	0.702722	Klf4/Cib1	2
GO:1905953	negative regulation of lipid localization	2/1180	1341872	0.757246	0.889687	0.702722	Hbp1/Ptpn11	2
GO:2000780	negative regulation of double-strand break repair	2/1180	1341872	0.757246	0.889687	0.702722	Rif1/Ubr5	2
GO:2001032	regulation of double-strand break repair via nonhomologous end joining	2/1180	1341872	0.757246	0.889687	0.702722	Dek/Rif1	2
GO:0006338	chromatin remodeling	17/1180	91/5573	0.759272	0.891766	0.704363	Pbrm1/Znhit1/Mysm1/Nudt5/Smarcb1/Atrx/H3f3a/Smarcc1/Suv39h2/Nr3c1/Rsf1/Chek1/Chd1l/Cebpg/Smarcc2/Bptf/Baz1b	17
GO:0001704	formation of primary germ layer	5/1180	29/5573	0.766267	0.895032	0.706943	Twsg1/Bmpr1a/Rtf1/Gpi1/Setd2	5
GO:0002705	positive regulation of leukocyte mediated immunity	5/1180	29/5573	0.766267	0.895032	0.706943	Hspa8/Msh2/Tgfb1/Rif1/Fam49b	5
GO:0003279	cardiac septum development	5/1180	29/5573	0.766267	0.895032	0.706943	Smad4/Tgfbr1/Bmpr1a/Sox4/Trip11	5
GO:0031577	spindle checkpoint	5/1180	29/5573	0.766267	0.895032	0.706943	Trip13/Apc/Birc5/Ndc80/Dync1li1	5
GO:0034243	regulation of transcription elongation from RNA polymerase II promoter	5/1180	29/5573	0.766267	0.895032	0.706943	Hnrnpu/Rtf1/Rnf168/Map2k1/Brd4	5
GO:0043123	positive regulation of I-kappaB kinase/NF-kappaB signaling	5/1180	29/5573	0.766267	0.895032	0.706943	Tab2/Mtdh/Ajuba/Map3k7/Ube2v1	5
GO:0001707	mesoderm formation	3/1180	18/5573	0.767465	0.895032	0.706943	Twsg1/Bmpr1a/Gpi1	3
GO:0007130	synaptonemal complex assembly	3/1180	18/5573	0.767465	0.895032	0.706943	Mlh3/Trip13/Rec8	3
GO:0007141	male meiosis I	3/1180	18/5573	0.767465	0.895032	0.706943	Ubb/Trip13/Rec8	3
GO:0007422	peripheral nervous system development	3/1180	18/5573	0.767465	0.895032	0.706943	Ilk/Ski/Ppp3r1	3
GO:0009988	cell-cell recognition	3/1180	18/5573	0.767465	0.895032	0.706943	Dlg1/Cd9/Cct6a	3
GO:0032007	negative regulation of TOR signaling	3/1180	18/5573	0.767465	0.895032	0.706943	Hif1a/Pdcd6/Gsk3b	3
GO:0032509	endosome transport via multivesicular body sorting pathway	3/1180	18/5573	0.767465	0.895032	0.706943	Leprot/Tmem50a/Chmp5	3
GO:0032946	positive regulation of mononuclear cell proliferation	3/1180	18/5573	0.767465	0.895032	0.706943	Tcf3/Mif/Igfbp2	3
GO:0032968	positive regulation of transcription elongation from RNA polymerase II promoter	3/1180	18/5573	0.767465	0.895032	0.706943	Rtf1/Map2k1/Brd4	3
GO:0045621	positive regulation of lymphocyte differentiation	3/1180	18/5573	0.767465	0.895032	0.706943	Tgfb1/Cbfb/Rhoa	3
GO:0046854	phosphatidylinositol phosphorylation	3/1180	18/5573	0.767465	0.895032	0.706943	Pik3cb/Pi4k2b/Socs7	3
GO:0050671	positive regulation of lymphocyte proliferation	3/1180	18/5573	0.767465	0.895032	0.706943	Tcf3/Mif/Igfbp2	3
GO:0051123	RNA polymerase II preinitiation complex assembly	3/1180	18/5573	0.767465	0.895032	0.706943	Taf6/Creb1/Atf7ip	3
GO:0071514	genetic imprinting	3/1180	18/5573	0.767465	0.895032	0.706943	Dnmt3a/Ctcf/Gsk3b	3
GO:1904292	regulation of ERAD pathway	3/1180	18/5573	0.767465	0.895032	0.706943	Usp14/Atxn3/Rnft1	3
GO:0061136	regulation of proteasomal protein catabolic process	19/1180	102/5573	0.772663	0.900258	0.711071	Usp14/Hsp90ab1/Ubb/Wac/Park7/Csnk1e/Atxn3/Fbxo22/Rnft1/Smarcc1/Ogt/Csnk1d/Rad23b/Gsk3b/Dab2ip/Psme1/Usp7/Psme2/Taf1	19
GO:0008654	phospholipid biosynthetic process	11/1180	61/5573	0.772867	0.900258	0.711071	Samd8/Acsl3/Pik3cb/Ajuba/Hmgcs1/Ptdss2/Pgap1/Mboat2/Pdgfa/Selenoi/Crls1	11
GO:0032784	regulation of DNA-templated transcription, elongation	7/1180	40/5573	0.772983	0.900258	0.711071	Hnrnpu/Supt5/Rtf1/Rnf168/Map2k1/Brd4/Ccnt1	7
GO:0034620	cellular response to unfolded protein	7/1180	40/5573	0.772983	0.900258	0.711071	Bax/Nfe2l2/Hspa8/Ccnd1/Vapb/Bfar/Atf4	7
GO:0033108	mitochondrial respiratory chain complex assembly	10/1180	56/5573	0.776974	0.904124	0.714124	Ndufb10/Ttc19/Uqcrb/Ndufs7/Ndufc2/Ndufs5/Ndufb8/Ndufb7/Tfam/Samm50	10
GO:0000724	double-strand break repair via homologous recombination	16/1180	87/5573	0.777083	0.904124	0.714124	Rad54l/Actr2/Nucks1/Yy1/Rec8/Mcm6/Rev3l/Zswim7/Mcm7/Smc5/Rif1/Chek1/Parp1/Setd2/Sfpq/Samhd1	16
GO:0000725	recombinational repair	16/1180	87/5573	0.777083	0.904124	0.714124	Rad54l/Actr2/Nucks1/Yy1/Rec8/Mcm6/Rev3l/Zswim7/Mcm7/Smc5/Rif1/Chek1/Parp1/Setd2/Sfpq/Samhd1	16
GO:0006397	mRNA processing	65/1180	331/5573	0.779329	0.906434	0.715949	Rbm3/Hnrnpa3/Prmt9/Cdc40/Rngtt/Zfp36l1/Ppil1/Prpf4b/Hnrnpa2b1/Hspa8/Ptbp3/Puf60/Snrpg/Lsm5/Eif4a3/Rest/Prpf4/Pnn/C1qbp/Xrn2/Srsf6/U2af1/Hnrnpu/Hnrnpa1/Ecd/Scaf11/Syncrip/Prpf38b/Gemin6/Rbm22/Son/Supt5/Ncbp3/Snrpd3/Thoc2/Pnpt1/Nsrp1/Ttf2/Eftud2/Dazap1/Sf3b2/Snrpb/Ptbp1/Pabpc1/Ddx46/Psip1/Srrt/Dbr1/Sf3b1/Nudt21/Srrm1/Prpf40a/Rbbp6/Snrpa1/Rprd1b/Wtap/Bcas2/Rbm5/Ybx1/Acin1/Snrpe/Rbm7/Ccnt1/Nono/Sfpq	65
GO:0044743	protein transmembrane import into intracellular organelle	4/1180	24/5573	0.780027	0.906638	0.716111	Timm23/Timm17a/Timm9/Dnajc19	4
GO:0060236	regulation of mitotic spindle organization	4/1180	24/5573	0.780027	0.906638	0.716111	Dync1h1/Hnrnpu/Smc1a/Chmp5	4
GO:0007224	smoothened signaling pathway	6/1180	35/5573	0.781555	0.9072	0.716554	Kif3a/Rb1/Prkacb/Fkbp8/Kctd6/Cenpj	6
GO:0071806	protein transmembrane transport	6/1180	35/5573	0.781555	0.9072	0.716554	Sec61b/Hspa8/Timm23/Timm17a/Timm9/Dnajc19	6
GO:0090630	activation of GTPase activity	6/1180	35/5573	0.781555	0.9072	0.716554	Tbc1d15/Crk/Ndel1/Sipa1l1/Crkl/Adprh	6
GO:2001244	positive regulation of intrinsic apoptotic signaling pathway	6/1180	35/5573	0.781555	0.9072	0.716554	Bax/Ubb/Park7/Ralbp1/Taf6/Sfpq	6
GO:0046486	glycerolipid metabolic process	20/1180	108/5573	0.78609	0.912158	0.72047	Pnpla8/Gdpd1/Ptpn11/Insig1/Sacm1l/Stoml2/Acsl3/Pik3cb/Cnep1r1/Ajuba/Pi4k2b/Ptdss2/Pgap1/Pten/Pdgfa/Plcb3/Selenoi/Crls1/Socs7/Atg14	20
GO:0030258	lipid modification	12/1180	67/5573	0.7876	0.913472	0.721508	Adipor1/Sacm1l/Auh/Pik3cb/Abcd3/Etfa/Pi4k2b/Pten/Adipor2/Socs7/Etfdh/Appl2	12
GO:0007269	neurotransmitter secretion	8/1180	46/5573	0.788011	0.913472	0.721508	Lin7c/Rap1a/Dtnbp1/Rap1b/Gsk3b/Braf/Rhot1/Rab5a	8
GO:0099643	signal release from synapse	8/1180	46/5573	0.788011	0.913472	0.721508	Lin7c/Rap1a/Dtnbp1/Rap1b/Gsk3b/Braf/Rhot1/Rab5a	8
GO:0033120	positive regulation of RNA splicing	5/1180	30/5573	0.792692	0.914216	0.722096	Rbm3/Hspa8/Eif4a3/Rbm22/Dazap1	5
GO:0051438	regulation of ubiquitin-protein transferase activity	5/1180	30/5573	0.792692	0.914216	0.722096	Rps2/Topors/Park7/Pten/Mastl	5
GO:0006650	glycerophospholipid metabolic process	16/1180	88/5573	0.792745	0.914216	0.722096	Pnpla8/Gdpd1/Sacm1l/Stoml2/Acsl3/Pik3cb/Ajuba/Pi4k2b/Ptdss2/Pgap1/Pten/Pdgfa/Plcb3/Selenoi/Crls1/Socs7	16
GO:0035305	negative regulation of dephosphorylation	7/1180	41/5573	0.795487	0.914216	0.722096	Akap1/Rock2/Ywhab/Iqgap1/Mastl/Gnai2/Tiprl	7
GO:0043901	negative regulation of multi-organism process	7/1180	41/5573	0.795487	0.914216	0.722096	Crebbp/Jun/Rad50/Rest/C1qbp/Vapb/Itch	7
GO:0000423	mitophagy	2/1180	13/5573	0.79655	0.914216	0.722096	Cdc37/Atg14	2
GO:0001947	heart looping	2/1180	13/5573	0.79655	0.914216	0.722096	Kif3a/Hif1a	2
GO:0016075	rRNA catabolic process	2/1180	13/5573	0.79655	0.914216	0.722096	Xrn1/Trir	2
GO:0018345	protein palmitoylation	2/1180	13/5573	0.79655	0.914216	0.722096	Abhd17b/Abhd17a	2
GO:0019098	reproductive behavior	2/1180	13/5573	0.79655	0.914216	0.722096	Nr3c1/Pten	2
GO:0030888	regulation of B cell proliferation	2/1180	13/5573	0.79655	0.914216	0.722096	Tcf3/Mif	2
GO:0032239	regulation of nucleobase-containing compound transport	2/1180	13/5573	0.79655	0.914216	0.722096	Thoc2/Setd2	2
GO:0032365	intracellular lipid transport	2/1180	13/5573	0.79655	0.914216	0.722096	Scp2/Col4a3bp	2
GO:0034103	regulation of tissue remodeling	2/1180	13/5573	0.79655	0.914216	0.722096	Bax/Rock2	2
GO:0034501	protein localization to kinetochore	2/1180	13/5573	0.79655	0.914216	0.722096	Cdk1/Ndc80	2
GO:0043243	positive regulation of protein complex disassembly	2/1180	13/5573	0.79655	0.914216	0.722096	Oga/Wdr1	2
GO:0043981	histone H4-K5 acetylation	2/1180	13/5573	0.79655	0.914216	0.722096	Ogt/Meaf6	2
GO:0043982	histone H4-K8 acetylation	2/1180	13/5573	0.79655	0.914216	0.722096	Ogt/Meaf6	2
GO:0044091	membrane biogenesis	2/1180	13/5573	0.79655	0.914216	0.722096	Pex11a/Pten	2
GO:0045738	negative regulation of DNA repair	2/1180	13/5573	0.79655	0.914216	0.722096	Rif1/Ubr5	2
GO:0046635	positive regulation of alpha-beta T cell activation	2/1180	13/5573	0.79655	0.914216	0.722096	Cbfb/Rhoa	2
GO:0046831	regulation of RNA export from nucleus	2/1180	13/5573	0.79655	0.914216	0.722096	Thoc2/Setd2	2
GO:0050931	pigment cell differentiation	2/1180	13/5573	0.79655	0.914216	0.722096	Gna11/Kit	2
GO:0060191	regulation of lipase activity	2/1180	13/5573	0.79655	0.914216	0.722096	Hras/Rhoa	2
GO:0061371	determination of heart left/right asymmetry	2/1180	13/5573	0.79655	0.914216	0.722096	Kif3a/Hif1a	2
GO:0070509	calcium ion import	2/1180	13/5573	0.79655	0.914216	0.722096	Opa1/Zmpste24	2
GO:0070828	heterochromatin organization	2/1180	13/5573	0.79655	0.914216	0.722096	Hp1bp3/H3f3a	2
GO:0071428	rRNA-containing ribonucleoprotein complex export from nucleus	2/1180	13/5573	0.79655	0.914216	0.722096	Abce1/Xpo1	2
GO:0098739	import across plasma membrane	2/1180	13/5573	0.79655	0.914216	0.722096	Slc12a2/Atp1a1	2
GO:1904427	positive regulation of calcium ion transmembrane transport	2/1180	13/5573	0.79655	0.914216	0.722096	Bax/Nipsnap2	2
GO:0007034	vacuolar transport	14/1180	78/5573	0.797849	0.915405	0.723035	Rhob/Leprot/Ndfip1/Tmem50a/Hspa8/Nedd4/Chmp6/Chmp5/Ncoa4/Hook3/Pik3r4/Rab7/Atg14/Ankfy1	14
GO:0008593	regulation of Notch signaling pathway	3/1180	19/5573	0.799763	0.915484	0.723097	Kit/Adam10/Galnt11	3
GO:0017004	cytochrome complex assembly	3/1180	19/5573	0.799763	0.915484	0.723097	Ttc19/Uqcrb/Cyba	3
GO:0032760	positive regulation of tumor necrosis factor production	3/1180	19/5573	0.799763	0.915484	0.723097	Ptpn11/Cyba/Mif	3
GO:0070193	synaptonemal complex organization	3/1180	19/5573	0.799763	0.915484	0.723097	Mlh3/Trip13/Rec8	3
GO:1903557	positive regulation of tumor necrosis factor superfamily cytokine production	3/1180	19/5573	0.799763	0.915484	0.723097	Ptpn11/Cyba/Mif	3
GO:1905898	positive regulation of response to endoplasmic reticulum stress	3/1180	19/5573	0.799763	0.915484	0.723097	Bax/Atxn3/Rnft1	3
GO:2000279	negative regulation of DNA biosynthetic process	3/1180	19/5573	0.799763	0.915484	0.723097	Hnrnpu/Chek1/Terf2	3
GO:0007041	lysosomal transport	9/1180	52/5573	0.801617	0.917001	0.724296	Rhob/Hspa8/Nedd4/Chmp5/Ncoa4/Hook3/Rab7/Atg14/Ankfy1	9
GO:0045017	glycerolipid biosynthetic process	9/1180	52/5573	0.801617	0.917001	0.724296	Acsl3/Pik3cb/Cnep1r1/Ajuba/Ptdss2/Pgap1/Pdgfa/Selenoi/Crls1	9
GO:0051168	nuclear export	18/1180	99/5573	0.803259	0.918577	0.72554	Ppm1a/Ptpn11/Abce1/Hnrnpa2b1/Ddx19a/Park7/Txn1/Rbm22/Tgfb1/Thoc2/Hhex/Ctdspl2/Gsk3b/Mcm3ap/Xpo1/Gle1/Xpo4/Setd2	18
GO:0006401	RNA catabolic process	29/1180	155/5573	0.80416	0.919163	0.726003	Zfp36l1/Rock2/Btg2/Pum2/Lsm5/Auh/Igf2bp1/Eif4a3/Parn/Tnrc6a/Hnrnpu/Zfp36l2/Syncrip/Pnpt1/Tob1/Ptbp1/Pabpc1/Xrn1/Trir/Larp1/Cnot1/Gspt1/Pum1/Hnrnpd/Ybx1/Pop1/Ago1/Pnrc2/Cnot10	29
GO:0002274	myeloid leukocyte activation	6/1180	36/5573	0.80483	0.919163	0.726003	Jun/Kit/Bcl10/Adam10/Tgfb1/Rabgef1	6
GO:0007029	endoplasmic reticulum organization	6/1180	36/5573	0.80483	0.919163	0.726003	Ccdc47/Vapb/Rab10/Asna1/Col4a3bp/Get4	6
GO:0090329	regulation of DNA-dependent DNA replication	6/1180	36/5573	0.80483	0.919163	0.726003	Stoml2/Rfc2/Atrx/Rfc5/Smc1a/Zmpste24	6
GO:0006635	fatty acid beta-oxidation	4/1180	25/5573	0.807564	0.920532	0.727085	Auh/Abcd3/Etfa/Etfdh	4
GO:0008089	anterograde axonal transport	4/1180	25/5573	0.807564	0.920532	0.727085	Kif3a/Kif5b/Dtnbp1/Terf2	4
GO:0031648	protein destabilization	4/1180	25/5573	0.807564	0.920532	0.727085	Crebbp/Fbxw11/Ccdc88c/Fbxl3	4
GO:0090224	regulation of spindle organization	4/1180	25/5573	0.807564	0.920532	0.727085	Dync1h1/Hnrnpu/Smc1a/Chmp5	4
GO:2001237	negative regulation of extrinsic apoptotic signaling pathway	4/1180	25/5573	0.807564	0.920532	0.727085	Park7/Tgfbr1/Yap1/Birc6	4
GO:0006631	fatty acid metabolic process	16/1180	89/5573	0.807619	0.920532	0.727085	Pnpla8/Ankrd26/Adipor1/Insig1/Sgpl1/Auh/Acsl3/Mif/Erlin2/Abcd3/Etfa/Fads2/Adipor2/Etfdh/Appl2/Dld	16
GO:1905897	regulation of response to endoplasmic reticulum stress	8/1180	47/5573	0.808232	0.920928	0.727397	Bax/Usp14/Opa1/Park7/Atxn3/Rnft1/Bfar/Grina	8
GO:0002696	positive regulation of leukocyte activation	11/1180	63/5573	0.808994	0.921495	0.727845	Tcf3/Mif/Bcl10/Msh2/Igfbp2/Tgfb1/Rif1/Fam49b/Cbfb/Rhoa/Lgals1	11
GO:0051321	meiotic cell cycle	34/1180	181/5573	0.813004	0.925564	0.731059	Smc2/Rad54l/Mki67/Mlh3/Actr3/Ubb/Wapl/Actr2/Trip13/Washc5/Rad50/Nsun2/Atrx/Ppp2ca/Rad21/Ndc1/Rec8/Prkacb/Stra8/Smc1a/Mns1/Suv39h2/Cks2/Dmrt1/Mastl/Xrn1/Myh9/Tubgcp5/Sgo1/Tubgcp3/Rbm7/Eif4g3/Cdc25a/Clasp2	34
GO:0006887	exocytosis	20/1180	110/5573	0.8131	0.925564	0.731059	Lin7c/Ppp3cb/Rap1a/Exoc1/Rest/Arhgap17/Kit/Stxbp3/Rab10/Dtnbp1/Rab11fip2/Rap1b/Gsk3b/Braf/Myh9/Rab5a/Gnai2/Rab7/Rabgef1/Clasp2	20
GO:0051607	defense response to virus	10/1180	58/5573	0.814018	0.926305	0.731645	Pum2/C1qbp/Bnip3l/Ncbp3/G3bp1/Zmpste24/Itch/Pum1/Setd2/Samhd1	10
GO:0008380	RNA splicing	53/1180	276/5573	0.814623	0.926691	0.731949	Rbm3/Hnrnpa3/Cdc40/Ppil1/Prpf4b/Hnrnpa2b1/Hspa8/Ptbp3/Puf60/Snrpg/Lsm5/Eif4a3/Rest/Prpf4/Pnn/C1qbp/Srsf6/U2af1/Hnrnpu/Hnrnpa1/Ecd/Scaf11/Syncrip/Prpf38b/Gemin6/Rbm22/Son/Snrpd3/Thoc2/Nsrp1/Ttf2/Eftud2/Dazap1/Sf3b2/Snrpb/Ptbp1/Pabpc1/Ddx46/Psip1/Dbr1/Sf3b1/Srrm1/Prpf40a/Snrpa1/Wtap/Bcas2/Rbm5/Ybx1/Acin1/Snrpe/Rbm7/Nono/Sfpq	53
GO:0006406	mRNA export from nucleus	7/1180	42/5573	0.81626	0.927629	0.73269	Hnrnpa2b1/Ddx19a/Thoc2/Hhex/Mcm3ap/Gle1/Setd2	7
GO:0071427	mRNA-containing ribonucleoprotein complex export from nucleus	7/1180	42/5573	0.81626	0.927629	0.73269	Hnrnpa2b1/Ddx19a/Thoc2/Hhex/Mcm3ap/Gle1/Setd2	7
GO:0009895	negative regulation of catabolic process	27/1180	146/5573	0.816686	0.927629	0.73269	Smad4/Usp14/Hsp90ab1/Eif4g1/Phb/Csnk2a1/Wac/Igf2bp1/Park7/Parn/Hmgcr/Hnrnpu/Smarcc1/Syncrip/Ogt/Azin1/Tob1/Ptbp1/Pabpc1/Larp1/Dab2ip/Hnrnpd/Usp7/Rraga/Ybx1/Phf23/Taf1	27
GO:0022406	membrane docking	5/1180	31/5573	0.816719	0.927629	0.73269	Vapb/Stxbp3/Rab10/Rab7/Atg14	5
GO:0032434	regulation of proteasomal ubiquitin-dependent protein catabolic process	13/1180	74/5573	0.816783	0.927629	0.73269	Usp14/Hsp90ab1/Wac/Park7/Csnk1e/Fbxo22/Smarcc1/Ogt/Csnk1d/Rad23b/Gsk3b/Usp7/Taf1	13
GO:0044242	cellular lipid catabolic process	9/1180	53/5573	0.819934	0.930902	0.735275	Pnpla8/Gdpd1/Sgpl1/Auh/Abcd3/Etfa/Crabp1/Plcb3/Etfdh	9
GO:2000058	regulation of ubiquitin-dependent protein catabolic process	16/1180	90/5573	0.821711	0.932616	0.736629	Usp14/Hsp90ab1/Csnk2a1/Wac/Park7/Csnk1e/Fbxo22/Smarcc1/Ogt/Csnk1d/Pten/Rad23b/Ube3a/Gsk3b/Usp7/Taf1	16
GO:0022412	cellular process involved in reproduction in multicellular organism	32/1180	172/5573	0.823934	0.934832	0.73838	Bax/Dnmt3a/Mlh3/Ubb/Cdyl/Agfg1/Trip13/Washc5/Nsun2/Pafah1b1/Sohlh1/Arrb2/H3f3a/Rec8/Itgb1/Kit/Msh2/Stra8/Sos1/Tgfbr1/Cd9/Suv39h2/Tgfb1/Dazap1/Dmrt1/Sec23ip/Mastl/Tial1/Cib1/Pebp1/Mfsd14a/Dld	32
GO:0001510	RNA methylation	6/1180	37/5573	0.826128	0.936027	0.739323	Trmt10c/Tgs1/Nsun2/Cbll1/Wtap/Fbl	6
GO:0042542	response to hydrogen peroxide	8/1180	48/5573	0.826952	0.936027	0.739323	Foxp1/Rhob/Nfe2l2/Park7/Crk/Txn1/Net1/Pcgf2	8
GO:0001756	somitogenesis	3/1180	20/5573	0.828212	0.936027	0.739323	Smad4/Abi1/Bmpr1a	3
GO:0043001	Golgi to plasma membrane protein transport	3/1180	20/5573	0.828212	0.936027	0.739323	Sys1/Acsl3/Vamp5	3
GO:0046888	negative regulation of hormone secretion	3/1180	20/5573	0.828212	0.936027	0.739323	Ptpn11/Rest/Hmgcr	3
GO:0050715	positive regulation of cytokine secretion	3/1180	20/5573	0.828212	0.936027	0.739323	Mapk3/Mif/Gapdh	3
GO:0006471	protein ADP-ribosylation	2/1180	14/5573	0.830108	0.936027	0.739323	Tnks2/Parp1	2
GO:0006904	vesicle docking involved in exocytosis	2/1180	14/5573	0.830108	0.936027	0.739323	Stxbp3/Rab10	2
GO:0007586	digestion	2/1180	14/5573	0.830108	0.936027	0.739323	Ezr/Ireb2	2
GO:0022600	digestive system process	2/1180	14/5573	0.830108	0.936027	0.739323	Ezr/Ireb2	2
GO:0032469	endoplasmic reticulum calcium ion homeostasis	2/1180	14/5573	0.830108	0.936027	0.739323	Bax/Grina	2
GO:0042304	regulation of fatty acid biosynthetic process	2/1180	14/5573	0.830108	0.936027	0.739323	Insig1/Erlin2	2
GO:0046599	regulation of centriole replication	2/1180	14/5573	0.830108	0.936027	0.739323	Cep76/Cenpj	2
GO:0051452	intracellular pH reduction	2/1180	14/5573	0.830108	0.936027	0.739323	Rab7/Dmxl2	2
GO:0060337	type I interferon signaling pathway	2/1180	14/5573	0.830108	0.936027	0.739323	Cdc37/Samhd1	2
GO:0071357	cellular response to type I interferon	2/1180	14/5573	0.830108	0.936027	0.739323	Cdc37/Samhd1	2
GO:1901019	regulation of calcium ion transmembrane transporter activity	2/1180	14/5573	0.830108	0.936027	0.739323	Ppp2ca/Nipsnap2	2
GO:1904666	regulation of ubiquitin protein ligase activity	2/1180	14/5573	0.830108	0.936027	0.739323	Pten/Mastl	2
GO:2000757	negative regulation of peptidyl-lysine acetylation	2/1180	14/5573	0.830108	0.936027	0.739323	Ctbp1/Atg5	2
GO:1903052	positive regulation of proteolysis involved in cellular protein catabolic process	10/1180	59/5573	0.830716	0.93641	0.739625	Csnk1e/Atpif1/Atxn3/Fbxo22/Rnft1/Csnk1d/Pten/Gsk3b/Dab2ip/Taf1	10
GO:1903362	regulation of cellular protein catabolic process	24/1180	132/5573	0.830993	0.936417	0.739632	Usp14/Hsp90ab1/Ubb/Ezr/Csnk2a1/Wac/Park7/Csnk1e/Atpif1/Atxn3/Fbxo22/Rnft1/Smarcc1/Ogt/Csnk1d/Pten/Rad23b/Ube3a/Gsk3b/Dab2ip/Psme1/Usp7/Psme2/Taf1	24
GO:0006383	transcription by RNA polymerase III	4/1180	26/5573	0.832222	0.936891	0.740006	Gtf3c6/Gtf3c5/Bdp1/Gtf3c1	4
GO:0032392	DNA geometric change	4/1180	26/5573	0.832222	0.936891	0.740006	Hnrnpa2b1/Rad50/Mcm6/Mcm7	4
GO:0045292	mRNA cis splicing, via spliceosome	4/1180	26/5573	0.832222	0.936891	0.740006	Srsf6/Rbm22/Psip1/Prpf40a	4
GO:0098542	defense response to other organism	16/1180	91/5573	0.835032	0.939749	0.742263	Pum2/Mapk3/Cyba/C1qbp/Bnip3l/Tgfb1/Ncbp3/Hras/G3bp1/Zmpste24/Itch/Gapdh/Pum1/Seh1l/Setd2/Samhd1	16
GO:0030433	ubiquitin-dependent ERAD pathway	7/1180	43/5573	0.835354	0.939808	0.742309	Sec61b/Usp14/Ccdc47/Fbxo6/Erlin2/Jkamp/Edem3	7
GO:0050867	positive regulation of cell activation	11/1180	65/5573	0.840683	0.945496	0.746803	Tcf3/Mif/Bcl10/Msh2/Igfbp2/Tgfb1/Rif1/Fam49b/Cbfb/Rhoa/Lgals1	11
GO:0006520	cellular amino acid metabolic process	14/1180	81/5573	0.841593	0.946214	0.747369	Glud1/Odc1/Auh/Apc/Nars/Park7/Sars/Azin1/Vars/Bckdk/Aarsd1/Rars/Eprs/Cars	14
GO:0045732	positive regulation of protein catabolic process	18/1180	102/5573	0.842066	0.946438	0.747547	Foxo1/Ndfip1/Ezr/Csnk2a1/Apc/Csnk1e/Atpif1/Atxn3/Fbxo22/Rnft1/Nedd4/Csnk1d/Pten/Itch/Gsk3b/Dab2ip/Rab7/Taf1	18
GO:0031330	negative regulation of cellular catabolic process	23/1180	128/5573	0.84332	0.947541	0.748418	Usp14/Hsp90ab1/Eif4g1/Csnk2a1/Wac/Igf2bp1/Park7/Parn/Hnrnpu/Smarcc1/Syncrip/Ogt/Tob1/Ptbp1/Pabpc1/Larp1/Dab2ip/Hnrnpd/Usp7/Rraga/Ybx1/Phf23/Taf1	23
GO:0051701	interaction with host	8/1180	49/5573	0.844219	0.947879	0.748685	Rad50/Vapb/Tgfb1/Thoc2/Gapdh/Rab7/Rraga/Lgals1	8
GO:0048515	spermatid differentiation	13/1180	76/5573	0.845504	0.947879	0.748685	Bax/Cdyl/Agfg1/Trip13/Nsun2/Pafah1b1/Rec8/Kit/Sec23ip/Cib1/Pebp1/Mfsd14a/Dld	13
GO:1903322	positive regulation of protein modification by small protein conjugation or removal	13/1180	76/5573	0.845504	0.947879	0.748685	Rps2/Ndfip1/Topors/Pdcd6/Arrb2/Bcl10/Fanci/Mta1/Xiap/Pten/Mastl/Ube3a/Phf23	13
GO:0010257	NADH dehydrogenase complex assembly	6/1180	38/5573	0.845531	0.947879	0.748685	Ndufb10/Ndufs7/Ndufc2/Ndufs5/Ndufb8/Ndufb7	6
GO:0016079	synaptic vesicle exocytosis	6/1180	38/5573	0.845531	0.947879	0.748685	Rap1a/Dtnbp1/Rap1b/Gsk3b/Braf/Rab5a	6
GO:0032606	type I interferon production	6/1180	38/5573	0.845531	0.947879	0.748685	Crebbp/Ptpn11/Yy1/Azi2/G3bp1/Setd2	6
GO:0032981	mitochondrial respiratory chain complex I assembly	6/1180	38/5573	0.845531	0.947879	0.748685	Ndufb10/Ndufs7/Ndufc2/Ndufs5/Ndufb8/Ndufb7	6
GO:0097479	synaptic vesicle localization	10/1180	60/5573	0.84624	0.948367	0.74907	Tor1a/Rap1a/Picalm/Pten/Dtnbp1/Tmem230/Rap1b/Gsk3b/Braf/Rab5a	10
GO:0007286	spermatid development	12/1180	71/5573	0.849922	0.948434	0.749123	Cdyl/Agfg1/Trip13/Nsun2/Pafah1b1/Rec8/Kit/Sec23ip/Cib1/Pebp1/Mfsd14a/Dld	12
GO:0071426	ribonucleoprotein complex export from nucleus	9/1180	55/5573	0.852649	0.948434	0.749123	Abce1/Hnrnpa2b1/Ddx19a/Thoc2/Hhex/Mcm3ap/Xpo1/Gle1/Setd2	9
GO:0002285	lymphocyte activation involved in immune response	7/1180	44/5573	0.852839	0.948434	0.749123	Foxp1/Ndfip1/Msh2/Tgfb1/Rif1/Rnf168/Lgals1	7
GO:0044774	mitotic DNA integrity checkpoint	7/1180	44/5573	0.852839	0.948434	0.749123	Cdk1/Ccnd1/Atf2/Msh2/Taok1/Fbxo31/Sox4	7
GO:0048477	oogenesis	7/1180	44/5573	0.852839	0.948434	0.749123	Trip13/Washc5/Sohlh1/H3f3a/Rec8/Stra8/Dmrt1	7
GO:0006458	'de novo' protein folding	3/1180	21/5573	0.853121	0.948434	0.749123	Tor1a/Hspa8/Hspe1	3
GO:0007631	feeding behavior	3/1180	21/5573	0.853121	0.948434	0.749123	Ankrd26/Ubr3/Mif	3
GO:0016925	protein sumoylation	3/1180	21/5573	0.853121	0.948434	0.749123	Topors/Cbx4/Park7	3
GO:0033522	histone H2A ubiquitination	3/1180	21/5573	0.853121	0.948434	0.749123	Rnf168/Ubr5/Pcgf2	3
GO:0046834	lipid phosphorylation	3/1180	21/5573	0.853121	0.948434	0.749123	Pik3cb/Pi4k2b/Socs7	3
GO:0051084	'de novo' posttranslational protein folding	3/1180	21/5573	0.853121	0.948434	0.749123	Tor1a/Hspa8/Hspe1	3
GO:0051453	regulation of intracellular pH	3/1180	21/5573	0.853121	0.948434	0.749123	Tmem165/Rab7/Dmxl2	3
GO:0097306	cellular response to alcohol	3/1180	21/5573	0.853121	0.948434	0.749123	Ireb2/Pten/Larp1	3
GO:0006637	acyl-CoA metabolic process	4/1180	27/5573	0.854188	0.948434	0.749123	Scp2/Suclg1/Hmgcs1/Dld	4
GO:0006638	neutral lipid metabolic process	4/1180	27/5573	0.854188	0.948434	0.749123	Ptpn11/Insig1/Cnep1r1/Atg14	4
GO:0006639	acylglycerol metabolic process	4/1180	27/5573	0.854188	0.948434	0.749123	Ptpn11/Insig1/Cnep1r1/Atg14	4
GO:0019217	regulation of fatty acid metabolic process	4/1180	27/5573	0.854188	0.948434	0.749123	Ankrd26/Insig1/Erlin2/Appl2	4
GO:0033260	nuclear DNA replication	4/1180	27/5573	0.854188	0.948434	0.749123	Atrx/Mcm6/Mcm7/Zmpste24	4
GO:0035383	thioester metabolic process	4/1180	27/5573	0.854188	0.948434	0.749123	Scp2/Suclg1/Hmgcs1/Dld	4
GO:1902808	positive regulation of cell cycle G1/S phase transition	4/1180	27/5573	0.854188	0.948434	0.749123	Crebbp/Eif4g1/Ccnd1/Phb2	4
GO:0007281	germ cell development	21/1180	119/5573	0.857467	0.948434	0.749123	Bax/Cdyl/Agfg1/Trip13/Washc5/Nsun2/Pafah1b1/Sohlh1/H3f3a/Rec8/Kit/Msh2/Stra8/Dazap1/Dmrt1/Sec23ip/Tial1/Cib1/Pebp1/Mfsd14a/Dld	21
GO:0032640	tumor necrosis factor production	5/1180	33/5573	0.858032	0.948434	0.749123	Ptpn11/Cyba/Mif/Arrb2/Azi2	5
GO:0071706	tumor necrosis factor superfamily cytokine production	5/1180	33/5573	0.858032	0.948434	0.749123	Ptpn11/Cyba/Mif/Arrb2/Azi2	5
GO:0002286	T cell activation involved in immune response	2/1180	15/5573	0.858589	0.948434	0.749123	Foxp1/Tgfb1	2
GO:0006336	DNA replication-independent nucleosome assembly	2/1180	15/5573	0.858589	0.948434	0.749123	Atrx/Cabin1	2
GO:0007095	mitotic G2 DNA damage checkpoint	2/1180	15/5573	0.858589	0.948434	0.749123	Cdk1/Taok1	2
GO:0007289	spermatid nucleus differentiation	2/1180	15/5573	0.858589	0.948434	0.749123	Agfg1/Mfsd14a	2
GO:0007585	respiratory gaseous exchange	2/1180	15/5573	0.858589	0.948434	0.749123	Adh5/Stk40	2
GO:0008652	cellular amino acid biosynthetic process	2/1180	15/5573	0.858589	0.948434	0.749123	Glud1/Park7	2
GO:0030317	flagellated sperm motility	2/1180	15/5573	0.858589	0.948434	0.749123	Dnaja1/Ash1l	2
GO:0032755	positive regulation of interleukin-6 production	2/1180	15/5573	0.858589	0.948434	0.749123	Ptpn11/Cyba	2
GO:0033866	nucleoside bisphosphate biosynthetic process	2/1180	15/5573	0.858589	0.948434	0.749123	Dcakd/Dld	2
GO:0034030	ribonucleoside bisphosphate biosynthetic process	2/1180	15/5573	0.858589	0.948434	0.749123	Dcakd/Dld	2
GO:0034033	purine nucleoside bisphosphate biosynthetic process	2/1180	15/5573	0.858589	0.948434	0.749123	Dcakd/Dld	2
GO:0034637	cellular carbohydrate biosynthetic process	2/1180	15/5573	0.858589	0.948434	0.749123	Ppp1ca/Hs2st1	2
GO:0035036	sperm-egg recognition	2/1180	15/5573	0.858589	0.948434	0.749123	Cd9/Cct6a	2
GO:0043331	response to dsRNA	2/1180	15/5573	0.858589	0.948434	0.749123	Mapk3/Mapk1	2
GO:0045851	pH reduction	2/1180	15/5573	0.858589	0.948434	0.749123	Rab7/Dmxl2	2
GO:0045912	negative regulation of carbohydrate metabolic process	2/1180	15/5573	0.858589	0.948434	0.749123	Maea/Tgfb1	2
GO:0046718	viral entry into host cell	2/1180	15/5573	0.858589	0.948434	0.749123	Rad50/Lgals1	2
GO:0097006	regulation of plasma lipoprotein particle levels	2/1180	15/5573	0.858589	0.948434	0.749123	Ehd1/Acsl3	2
GO:0097722	sperm motility	2/1180	15/5573	0.858589	0.948434	0.749123	Dnaja1/Ash1l	2
GO:1901607	alpha-amino acid biosynthetic process	2/1180	15/5573	0.858589	0.948434	0.749123	Glud1/Park7	2
GO:1903825	organic acid transmembrane transport	2/1180	15/5573	0.858589	0.948434	0.749123	Slc23a2/Slc38a2	2
GO:1905039	carboxylic acid transmembrane transport	2/1180	15/5573	0.858589	0.948434	0.749123	Slc23a2/Slc38a2	2
GO:0006497	protein lipidation	6/1180	39/5573	0.863135	0.952851	0.752612	Ppm1a/Abhd17b/Atg12/Atg5/Pgap1/Abhd17a	6
GO:0042158	lipoprotein biosynthetic process	6/1180	39/5573	0.863135	0.952851	0.752612	Ppm1a/Abhd17b/Atg12/Atg5/Pgap1/Abhd17a	6
GO:0006518	peptide metabolic process	86/1180	447/5573	0.865729	0.95541	0.754633	Eif4ebp1/Trmt10c/Eif1/Rbm3/Rps2/Zfp36l1/Rock2/Btg2/Eef1e1/Nfe2l2/Abce1/Pum2/Secisbp2l/Hspa8/Eif4g1/Rps3a1/Eif2a/Ppp1ca/Rps29/Picalm/Mapk3/Ndufa7/Tyms/Larp4b/Nars/Igf2bp1/Otud6b/Eif4a3/Cpxm1/Park7/Mrps15/Mrpl14/Mrpl23/C1qbp/Tnrc6a/Csnk1e/Ireb2/Tsfm/Eif1ax/Zfp36l2/Cyfip1/Rpl4/Srbd1/Sars/Denr/Syncrip/Adam10/Eif3a/Mrpl32/Eif4a1/Cpd/Mapk1/Mrpl43/Hagh/Rps6kb2/Rmnd1/Tob1/Vars/Ptbp1/Chchd1/Pstk/Xrn1/Sox4/Carnmt1/Eif4ebp2/Larp1/Glo1/Mrpl12/Aarsd1/Mrps5/Cnot1/Rars/Mrpl18/Gspt1/Eif4h/Gapdh/Pum1/Mrpl58/Hnrnpd/Mrps35/Gle1/Ago1/Eprs/Cars/Eif4g3/Cnot10	86
GO:0048284	organelle fusion	9/1180	56/5573	0.86714	0.95636	0.755384	Bax/Opa1/Stoml2/Chmp5/Kif5b/Chchd3/Eea1/Rab7/Ankfy1	9
GO:0071166	ribonucleoprotein complex localization	9/1180	56/5573	0.86714	0.95636	0.755384	Abce1/Hnrnpa2b1/Ddx19a/Thoc2/Hhex/Mcm3ap/Xpo1/Gle1/Setd2	9
GO:0007292	female gamete generation	11/1180	67/5573	0.868154	0.957174	0.756026	Mlh3/Ubb/Trip13/Washc5/Sohlh1/H3f3a/Rec8/Stra8/Sos1/Dmrt1/Mastl	11
GO:0043043	peptide biosynthetic process	77/1180	403/5573	0.868781	0.957561	0.756332	Eif4ebp1/Trmt10c/Eif1/Rbm3/Rps2/Zfp36l1/Rock2/Btg2/Eef1e1/Nfe2l2/Abce1/Pum2/Secisbp2l/Eif4g1/Rps3a1/Eif2a/Ppp1ca/Rps29/Mapk3/Ndufa7/Tyms/Larp4b/Nars/Igf2bp1/Otud6b/Eif4a3/Mrps15/Mrpl14/Mrpl23/C1qbp/Tnrc6a/Ireb2/Tsfm/Eif1ax/Zfp36l2/Cyfip1/Rpl4/Srbd1/Sars/Denr/Syncrip/Eif3a/Mrpl32/Eif4a1/Mapk1/Mrpl43/Hagh/Rps6kb2/Rmnd1/Tob1/Vars/Ptbp1/Chchd1/Pstk/Xrn1/Sox4/Eif4ebp2/Larp1/Mrpl12/Aarsd1/Mrps5/Cnot1/Rars/Mrpl18/Gspt1/Eif4h/Gapdh/Pum1/Mrpl58/Hnrnpd/Mrps35/Gle1/Ago1/Eprs/Cars/Eif4g3/Cnot10	77
GO:0000041	transition metal ion transport	4/1180	28/5573	0.873659	0.961412	0.759374	Slc30a9/Slc30a5/Atp2c1/Slc39a7	4
GO:0009799	specification of symmetry	4/1180	28/5573	0.873659	0.961412	0.759374	Kif3a/Hif1a/Acvr2b/Map3k4	4
GO:0009855	determination of bilateral symmetry	4/1180	28/5573	0.873659	0.961412	0.759374	Kif3a/Hif1a/Acvr2b/Map3k4	4
GO:0140056	organelle localization by membrane tethering	4/1180	28/5573	0.873659	0.961412	0.759374	Vapb/Stxbp3/Rab10/Atg14	4
GO:1904064	positive regulation of cation transmembrane transport	4/1180	28/5573	0.873659	0.961412	0.759374	Bax/Park7/Nipsnap2/Kif5b	4
GO:0002444	myeloid leukocyte mediated immunity	3/1180	22/5573	0.874816	0.962076	0.759899	Wdr1/Kit/Rabgef1	3
GO:1900087	positive regulation of G1/S transition of mitotic cell cycle	3/1180	22/5573	0.874816	0.962076	0.759899	Crebbp/Eif4g1/Ccnd1	3
GO:0065002	intracellular protein transmembrane transport	5/1180	34/5573	0.875582	0.962614	0.760323	Sec61b/Timm23/Timm17a/Timm9/Dnajc19	5
GO:1903900	regulation of viral life cycle	9/1180	57/5573	0.880458	0.966697	0.763548	Ppia/Hspa8/Nucks1/Rad50/Vapb/Pkn2/Pabpc1/Larp1/Lgals1	9
GO:0031570	DNA integrity checkpoint	13/1180	79/5573	0.881929	0.966697	0.763548	Cdk1/Ptpn11/Wdr76/Ccnd1/Wac/Atf2/Usp28/Msh2/Taok1/Fbxo31/Sox4/Chek1/Tiprl	13
GO:0000266	mitochondrial fission	2/1180	16/5573	0.882636	0.966697	0.763548	Opa1/Ddhd1	2
GO:0030260	entry into host cell	2/1180	16/5573	0.882636	0.966697	0.763548	Rad50/Lgals1	2
GO:0034724	DNA replication-independent nucleosome organization	2/1180	16/5573	0.882636	0.966697	0.763548	Atrx/Cabin1	2
GO:0035518	histone H2A monoubiquitination	2/1180	16/5573	0.882636	0.966697	0.763548	Rnf168/Pcgf2	2
GO:0043299	leukocyte degranulation	2/1180	16/5573	0.882636	0.966697	0.763548	Kit/Rabgef1	2
GO:0044409	entry into host	2/1180	16/5573	0.882636	0.966697	0.763548	Rad50/Lgals1	2
GO:0051806	entry into cell of other organism involved in symbiotic interaction	2/1180	16/5573	0.882636	0.966697	0.763548	Rad50/Lgals1	2
GO:0051828	entry into other organism involved in symbiotic interaction	2/1180	16/5573	0.882636	0.966697	0.763548	Rad50/Lgals1	2
GO:0070861	regulation of protein exit from endoplasmic reticulum	2/1180	16/5573	0.882636	0.966697	0.763548	Insig1/Sar1b	2
GO:1901797	negative regulation of signal transduction by p53 class mediator	2/1180	16/5573	0.882636	0.966697	0.763548	Rrm2b/Mif	2
GO:0043603	cellular amide metabolic process	96/1180	500/5573	0.883685	0.96754	0.764214	Eif4ebp1/Trmt10c/Eif1/Rbm3/Rps2/Zfp36l1/Rock2/Btg2/Eef1e1/Nfe2l2/Abce1/Pum2/Secisbp2l/Hspa8/Ormdl3/Eif4g1/Rps3a1/Eif2a/Pgam1/Ppp1ca/Rps29/Sgpl1/Picalm/Mapk3/Samd8/Ndufa7/Tyms/Larp4b/Nars/Igf2bp1/Otud6b/Eif4a3/Cpxm1/Park7/Scp2/Mrps15/Mrpl14/Mrpl23/C1qbp/Tnrc6a/Csnk1e/Ireb2/Tsfm/Eif1ax/Zfp36l2/Cyfip1/Rpl4/Srbd1/Sars/Denr/Syncrip/Adam10/Eif3a/Suclg1/Mrpl32/Eif4a1/Cpd/Mapk1/Mrpl43/Ormdl1/Hagh/Hmgcs1/Rps6kb2/Rmnd1/Tob1/Vars/Ptbp1/Chchd1/Pstk/Xrn1/Sox4/Carnmt1/Eif4ebp2/Larp1/Glo1/Mrpl12/Aarsd1/Mrps5/Cnot1/Rars/Mrpl18/Gspt1/Eif4h/Gapdh/Pum1/Mrpl58/Col4a3bp/Hnrnpd/Mrps35/Gle1/Ago1/Eprs/Cars/Eif4g3/Dld/Cnot10	96
GO:0006888	ER to Golgi vesicle-mediated transport	15/1180	90/5573	0.884403	0.968022	0.764594	Insig1/Klhl12/Sar1b/Mia2/Pdcd6/Vapb/Ergic2/Preb/Tex261/Rab1b/Pgap1/Sec23ip/Tmed5/Kdelr2/Sec24b	15
GO:0090305	nucleic acid phosphodiester bond hydrolysis	10/1180	63/5573	0.886171	0.968957	0.765333	Bax/Apaf1/Polr2i/Parn/Xrn2/Eri1/Xrn1/Trir/Nudt21/Toe1	10
GO:1902749	regulation of cell cycle G2/M phase transition	10/1180	63/5573	0.886171	0.968957	0.765333	Cdk1/Ccnd1/Lmnb1/Rad21/Kif14/Taok1/Chek1/Mta3/Brd4/Cdc25a	10
GO:0016054	organic acid catabolic process	8/1180	52/5573	0.887903	0.968957	0.765333	Glud1/Auh/Abcd3/Etfa/Crabp1/Tgfb1/Bckdk/Etfdh	8
GO:0046395	carboxylic acid catabolic process	8/1180	52/5573	0.887903	0.968957	0.765333	Glud1/Auh/Abcd3/Etfa/Crabp1/Tgfb1/Bckdk/Etfdh	8
GO:0098876	vesicle-mediated transport to the plasma membrane	8/1180	52/5573	0.887903	0.968957	0.765333	Exoc1/Sys1/Acsl3/Vamp5/Rab10/Vps26a/Entr1/Micall1	8
GO:0010972	negative regulation of G2/M transition of mitotic cell cycle	4/1180	29/5573	0.890841	0.968957	0.765333	Cdk1/Rad21/Taok1/Chek1	4
GO:0061077	chaperone-mediated protein folding	4/1180	29/5573	0.890841	0.968957	0.765333	Tor1a/Hspa8/Hspe1/Dnajc5	4
GO:0061951	establishment of protein localization to plasma membrane	4/1180	29/5573	0.890841	0.968957	0.765333	Sys1/Acsl3/Vamp5/Afdn	4
GO:0098781	ncRNA transcription	4/1180	29/5573	0.890841	0.968957	0.765333	Ippk/Smarcb1/Nol11/Gtf3c1	4
GO:0072329	monocarboxylic acid catabolic process	5/1180	35/5573	0.891253	0.968957	0.765333	Auh/Abcd3/Etfa/Crabp1/Etfdh	5
GO:1903364	positive regulation of cellular protein catabolic process	11/1180	69/5573	0.891706	0.968957	0.765333	Ezr/Csnk1e/Atpif1/Atxn3/Fbxo22/Rnft1/Csnk1d/Pten/Gsk3b/Dab2ip/Taf1	11
GO:0048489	synaptic vesicle transport	9/1180	58/5573	0.892662	0.968957	0.765333	Tor1a/Rap1a/Picalm/Dtnbp1/Tmem230/Rap1b/Gsk3b/Braf/Rab5a	9
GO:0097480	establishment of synaptic vesicle localization	9/1180	58/5573	0.892662	0.968957	0.765333	Tor1a/Rap1a/Picalm/Dtnbp1/Tmem230/Rap1b/Gsk3b/Braf/Rab5a	9
GO:0030198	extracellular matrix organization	6/1180	41/5573	0.893368	0.968957	0.765333	Itgb1/Rb1/Tgfbr1/Tgfb1/Apbb1/Clasp2	6
GO:0006661	phosphatidylinositol biosynthetic process	3/1180	23/5573	0.893621	0.968957	0.765333	Pik3cb/Pgap1/Pdgfa	3
GO:0006664	glycolipid metabolic process	3/1180	23/5573	0.893621	0.968957	0.765333	Bax/Kit/Pgap1	3
GO:0031297	replication fork processing	3/1180	23/5573	0.893621	0.968957	0.765333	Nucks1/Atrx/Samhd1	3
GO:0031572	G2 DNA damage checkpoint	3/1180	23/5573	0.893621	0.968957	0.765333	Cdk1/Taok1/Chek1	3
GO:0032508	DNA duplex unwinding	3/1180	23/5573	0.893621	0.968957	0.765333	Rad50/Mcm6/Mcm7	3
GO:0038202	TORC1 signaling	3/1180	23/5573	0.893621	0.968957	0.765333	Larp1/Seh1l/Rraga	3
GO:0045685	regulation of glial cell differentiation	3/1180	23/5573	0.893621	0.968957	0.765333	Actr3/Wdr1/Tgfb1	3
GO:1903509	liposaccharide metabolic process	3/1180	23/5573	0.893621	0.968957	0.765333	Bax/Kit/Pgap1	3
GO:0099003	vesicle-mediated transport in synapse	15/1180	91/5573	0.894148	0.968957	0.765333	Tor1a/Ppp3cb/Rap1a/Actb/Picalm/Ppp3r1/Nedd4/Actg1/Dtnbp1/Pick1/Tmem230/Rap1b/Gsk3b/Braf/Rab5a	15
GO:0006412	translation	75/1180	399/5573	0.899119	0.968957	0.765333	Eif4ebp1/Trmt10c/Eif1/Rbm3/Rps2/Zfp36l1/Rock2/Btg2/Eef1e1/Abce1/Pum2/Secisbp2l/Eif4g1/Rps3a1/Eif2a/Ppp1ca/Rps29/Mapk3/Ndufa7/Tyms/Larp4b/Nars/Igf2bp1/Otud6b/Eif4a3/Mrps15/Mrpl14/Mrpl23/C1qbp/Tnrc6a/Ireb2/Tsfm/Eif1ax/Zfp36l2/Cyfip1/Rpl4/Srbd1/Sars/Denr/Syncrip/Eif3a/Mrpl32/Eif4a1/Mapk1/Mrpl43/Rps6kb2/Rmnd1/Tob1/Vars/Ptbp1/Chchd1/Pstk/Xrn1/Sox4/Eif4ebp2/Larp1/Mrpl12/Aarsd1/Mrps5/Cnot1/Rars/Mrpl18/Gspt1/Eif4h/Gapdh/Pum1/Mrpl58/Hnrnpd/Mrps35/Gle1/Ago1/Eprs/Cars/Eif4g3/Cnot10	75
GO:0043604	amide biosynthetic process	81/1180	429/5573	0.899363	0.968957	0.765333	Eif4ebp1/Trmt10c/Eif1/Rbm3/Rps2/Zfp36l1/Rock2/Btg2/Eef1e1/Nfe2l2/Abce1/Pum2/Secisbp2l/Ormdl3/Eif4g1/Rps3a1/Eif2a/Ppp1ca/Rps29/Mapk3/Samd8/Ndufa7/Tyms/Larp4b/Nars/Igf2bp1/Otud6b/Eif4a3/Mrps15/Mrpl14/Mrpl23/C1qbp/Tnrc6a/Ireb2/Tsfm/Eif1ax/Zfp36l2/Cyfip1/Rpl4/Srbd1/Sars/Denr/Syncrip/Eif3a/Mrpl32/Eif4a1/Mapk1/Mrpl43/Ormdl1/Hagh/Rps6kb2/Rmnd1/Tob1/Vars/Ptbp1/Chchd1/Pstk/Xrn1/Sox4/Eif4ebp2/Larp1/Mrpl12/Aarsd1/Mrps5/Cnot1/Rars/Mrpl18/Gspt1/Eif4h/Gapdh/Pum1/Mrpl58/Hnrnpd/Mrps35/Gle1/Ago1/Eprs/Cars/Eif4g3/Dld/Cnot10	81
GO:0046488	phosphatidylinositol metabolic process	8/1180	53/5573	0.899986	0.968957	0.765333	Sacm1l/Pik3cb/Pi4k2b/Pgap1/Pten/Pdgfa/Plcb3/Socs7	8
GO:0000413	protein peptidyl-prolyl isomerization	2/1180	17/5573	0.90285	0.968957	0.765333	Ppia/Ppil1	2
GO:0000731	DNA synthesis involved in DNA repair	2/1180	17/5573	0.90285	0.968957	0.765333	Rev3l/Pold3	2
GO:0019076	viral release from host cell	2/1180	17/5573	0.90285	0.968957	0.765333	Vapb/Rab7	2
GO:0035890	exit from host	2/1180	17/5573	0.90285	0.968957	0.765333	Vapb/Rab7	2
GO:0035891	exit from host cell	2/1180	17/5573	0.90285	0.968957	0.765333	Vapb/Rab7	2
GO:0042026	protein refolding	2/1180	17/5573	0.90285	0.968957	0.765333	Ppia/Hspa8	2
GO:0045687	positive regulation of glial cell differentiation	2/1180	17/5573	0.90285	0.968957	0.765333	Actr3/Tgfb1	2
GO:0052126	movement in host environment	2/1180	17/5573	0.90285	0.968957	0.765333	Vapb/Rab7	2
GO:0052192	movement in environment of other organism involved in symbiotic interaction	2/1180	17/5573	0.90285	0.968957	0.765333	Vapb/Rab7	2
GO:0006261	DNA-dependent DNA replication	17/1180	103/5573	0.904996	0.968957	0.765333	Prim1/Ssbp1/Rrm2b/Nucks1/Stoml2/Pold2/Rfc2/Atrx/Rfc5/Mcm6/Smc1a/Polg/Pold3/Mcm7/Mcmbp/Zmpste24/Samhd1	17
GO:0044786	cell cycle DNA replication	5/1180	36/5573	0.905192	0.968957	0.765333	Atrx/Mcm6/Smc1a/Mcm7/Zmpste24	5
GO:0032527	protein exit from endoplasmic reticulum	4/1180	30/5573	0.905941	0.968957	0.765333	Sec61b/Insig1/Sar1b/Preb	4
GO:0034767	positive regulation of ion transmembrane transport	4/1180	30/5573	0.905941	0.968957	0.765333	Bax/Park7/Nipsnap2/Kif5b	4
GO:0001662	behavioral fear response	1/1180	1341811	0.907577	0.968957	0.765333	Eif4g1	1
GO:0001676	long-chain fatty acid metabolic process	1/1180	1341811	0.907577	0.968957	0.765333	Pnpla8	1
GO:0001919	regulation of receptor recycling	1/1180	1341811	0.907577	0.968957	0.765333	Chmp5	1
GO:0005978	glycogen biosynthetic process	1/1180	1341811	0.907577	0.968957	0.765333	Ppp1ca	1
GO:0007135	meiosis II	1/1180	1341811	0.907577	0.968957	0.765333	Mastl	1
GO:0007618	mating	1/1180	1341811	0.907577	0.968957	0.765333	Pten	1
GO:0008298	intracellular mRNA localization	1/1180	1341811	0.907577	0.968957	0.765333	Zfp36l1	1
GO:0009250	glucan biosynthetic process	1/1180	1341811	0.907577	0.968957	0.765333	Ppp1ca	1
GO:0010517	regulation of phospholipase activity	1/1180	1341811	0.907577	0.968957	0.765333	Hras	1
GO:0031054	pre-miRNA processing	1/1180	1341811	0.907577	0.968957	0.765333	Ago1	1
GO:0031055	chromatin remodeling at centromere	1/1180	1341811	0.907577	0.968957	0.765333	H3f3a	1
GO:0031507	heterochromatin assembly	1/1180	1341811	0.907577	0.968957	0.765333	H3f3a	1
GO:0032366	intracellular sterol transport	1/1180	1341811	0.907577	0.968957	0.765333	Scp2	1
GO:0032367	intracellular cholesterol transport	1/1180	1341811	0.907577	0.968957	0.765333	Scp2	1
GO:0032371	regulation of sterol transport	1/1180	1341811	0.907577	0.968957	0.765333	Scp2	1
GO:0032374	regulation of cholesterol transport	1/1180	1341811	0.907577	0.968957	0.765333	Scp2	1
GO:0032720	negative regulation of tumor necrosis factor production	1/1180	1341811	0.907577	0.968957	0.765333	Arrb2	1
GO:0033127	regulation of histone phosphorylation	1/1180	1341811	0.907577	0.968957	0.765333	Mapk3	1
GO:0034389	lipid droplet organization	1/1180	1341811	0.907577	0.968957	0.765333	Ppia	1
GO:0035384	thioester biosynthetic process	1/1180	1341811	0.907577	0.968957	0.765333	Dld	1
GO:0042596	fear response	1/1180	1341811	0.907577	0.968957	0.765333	Eif4g1	1
GO:0043300	regulation of leukocyte degranulation	1/1180	1341811	0.907577	0.968957	0.765333	Rabgef1	1
GO:0045581	negative regulation of T cell differentiation	1/1180	1341811	0.907577	0.968957	0.765333	Cbfb	1
GO:0046320	regulation of fatty acid oxidation	1/1180	1341811	0.907577	0.968957	0.765333	Appl2	1
GO:0051590	positive regulation of neurotransmitter transport	1/1180	1341811	0.907577	0.968957	0.765333	Dtnbp1	1
GO:0051966	regulation of synaptic transmission, glutamatergic	1/1180	1341811	0.907577	0.968957	0.765333	Dtnbp1	1
GO:0055081	anion homeostasis	1/1180	1341811	0.907577	0.968957	0.765333	Slc12a2	1
GO:0060042	retina morphogenesis in camera-type eye	1/1180	1341811	0.907577	0.968957	0.765333	Ccdc66	1
GO:0061983	meiosis II cell cycle process	1/1180	1341811	0.907577	0.968957	0.765333	Mastl	1
GO:0070932	histone H3 deacetylation	1/1180	1341811	0.907577	0.968957	0.765333	Sfpq	1
GO:0071425	hematopoietic stem cell proliferation	1/1180	1341811	0.907577	0.968957	0.765333	Pim1	1
GO:0071616	acyl-CoA biosynthetic process	1/1180	1341811	0.907577	0.968957	0.765333	Dld	1
GO:0072425	signal transduction involved in G2 DNA damage checkpoint	1/1180	1341811	0.907577	0.968957	0.765333	Chek1	1
GO:0072710	response to hydroxyurea	1/1180	1341811	0.907577	0.968957	0.765333	Atrx	1
GO:0090141	positive regulation of mitochondrial fission	1/1180	1341811	0.907577	0.968957	0.765333	Ddhd1	1
GO:0090200	positive regulation of release of cytochrome c from mitochondria	1/1180	1341811	0.907577	0.968957	0.765333	Bax	1
GO:1903541	regulation of exosomal secretion	1/1180	1341811	0.907577	0.968957	0.765333	Rab7	1
GO:1903543	positive regulation of exosomal secretion	1/1180	1341811	0.907577	0.968957	0.765333	Rab7	1
GO:1903556	negative regulation of tumor necrosis factor superfamily cytokine production	1/1180	1341811	0.907577	0.968957	0.765333	Arrb2	1
GO:1904851	positive regulation of establishment of protein localization to telomere	1/1180	1341811	0.907577	0.968957	0.765333	Cct6a	1
GO:2000269	regulation of fibroblast apoptotic process	1/1180	1341811	0.907577	0.968957	0.765333	Btg1	1
GO:0061025	membrane fusion	7/1180	48/5573	0.908282	0.969411	0.765692	Opa1/Chmp5/Cd9/Kif5b/Eea1/Rab7/Ankfy1	7
GO:0007368	determination of left/right symmetry	3/1180	24/5573	0.909849	0.970188	0.766306	Kif3a/Hif1a/Acvr2b	3
GO:0010390	histone monoubiquitination	3/1180	24/5573	0.909849	0.970188	0.766306	Wac/Rnf168/Pcgf2	3
GO:1901976	regulation of cell cycle checkpoint	3/1180	24/5573	0.909849	0.970188	0.766306	Wdr76/Ndc80/Dync1li1	3
GO:1901800	positive regulation of proteasomal protein catabolic process	8/1180	54/5573	0.910952	0.971067	0.767	Csnk1e/Atxn3/Fbxo22/Rnft1/Csnk1d/Gsk3b/Dab2ip/Taf1	8
GO:0006457	protein folding	17/1180	104/5573	0.912897	0.972842	0.768402	Ppia/Dnaja1/Ppil1/Nudc/Tor1a/Hsp90ab1/Hspa8/Hspe1/Cdc37l1/Dnajc5/Nudcd2/Cdc37/Pfdn6/Cct6a/Pfdn5/Pfdn2/Clpx	17
GO:0006893	Golgi to plasma membrane transport	5/1180	37/5573	0.917546	0.974785	0.769936	Exoc1/Sys1/Acsl3/Vamp5/Rab10	5
GO:0006446	regulation of translational initiation	6/1180	43/5573	0.917711	0.974785	0.769936	Eif4ebp1/Eif4g1/Rps6kb2/Eif4ebp2/Larp1/Gle1	6
GO:0031124	mRNA 3'-end processing	6/1180	43/5573	0.917711	0.974785	0.769936	Zfp36l1/Supt5/Pnpt1/Nudt21/Rprd1b/Ccnt1	6
GO:0006890	retrograde vesicle-mediated transport, Golgi to ER	4/1180	31/5573	0.919159	0.974785	0.769936	Rer1/Ergic2/Cog7/Kdelr2	4
GO:0008037	cell recognition	4/1180	31/5573	0.919159	0.974785	0.769936	Dlg1/Nptn/Cd9/Cct6a	4
GO:0009062	fatty acid catabolic process	4/1180	31/5573	0.919159	0.974785	0.769936	Auh/Abcd3/Etfa/Etfdh	4
GO:0043044	ATP-dependent chromatin remodeling	4/1180	31/5573	0.919159	0.974785	0.769936	Pbrm1/Znhit1/Smarcc1/Smarcc2	4
GO:0046467	membrane lipid biosynthetic process	4/1180	31/5573	0.919159	0.974785	0.769936	Ormdl3/Samd8/Ormdl1/Pgap1	4
GO:0002275	myeloid cell activation involved in immune response	2/1180	18/5573	0.919773	0.974785	0.769936	Kit/Rabgef1	2
GO:0006376	mRNA splice site selection	2/1180	18/5573	0.919773	0.974785	0.769936	Srsf6/Psip1	2
GO:0009064	glutamine family amino acid metabolic process	2/1180	18/5573	0.919773	0.974785	0.769936	Glud1/Apc	2
GO:0042737	drug catabolic process	2/1180	18/5573	0.919773	0.974785	0.769936	Adh5/Prdx1	2
GO:0060612	adipose tissue development	2/1180	18/5573	0.919773	0.974785	0.769936	Ubb/Atf2	2
GO:0070199	establishment of protein localization to chromosome	2/1180	18/5573	0.919773	0.974785	0.769936	Lrwd1/Cct6a	2
GO:0072395	signal transduction involved in cell cycle checkpoint	2/1180	18/5573	0.919773	0.974785	0.769936	Sox4/Chek1	2
GO:0072401	signal transduction involved in DNA integrity checkpoint	2/1180	18/5573	0.919773	0.974785	0.769936	Sox4/Chek1	2
GO:0072422	signal transduction involved in DNA damage checkpoint	2/1180	18/5573	0.919773	0.974785	0.769936	Sox4/Chek1	2
GO:1902116	negative regulation of organelle assembly	2/1180	18/5573	0.919773	0.974785	0.769936	Smad4/Phf23	2
GO:0009615	response to virus	11/1180	72/5573	0.920464	0.97522	0.77028	Crebbp/Pum2/C1qbp/Bnip3l/Ncbp3/G3bp1/Zmpste24/Itch/Pum1/Setd2/Samhd1	11
GO:0006310	DNA recombination	30/1180	175/5573	0.925058	0.976084	0.770963	Foxp1/Tcf3/Ndfip1/Rad54l/Actr2/Trip13/Nucks1/Rad50/Ino80d/Tcf7/Xrn2/Yy1/Rec8/Mcm6/Msh2/Rev3l/Zswim7/Mcm7/Tgfb1/Smc5/Rif1/Rnf168/Chek1/Terf2/H1f0/Parp1/Setd2/Nono/Sfpq/Samhd1	30
GO:0002209	behavioral defense response	1/1180	1341842	0.927182	0.976084	0.770963	Eif4g1	1
GO:0002886	regulation of myeloid leukocyte mediated immunity	1/1180	1341842	0.927182	0.976084	0.770963	Rabgef1	1
GO:0006448	regulation of translational elongation	1/1180	1341842	0.927182	0.976084	0.770963	Eif4a3	1
GO:0006744	ubiquinone biosynthetic process	1/1180	1341842	0.927182	0.976084	0.770963	Coq7	1
GO:0010677	negative regulation of cellular carbohydrate metabolic process	1/1180	1341842	0.927182	0.976084	0.770963	Maea	1
GO:0010803	regulation of tumor necrosis factor-mediated signaling pathway	1/1180	1341842	0.927182	0.976084	0.770963	Otulin	1
GO:0032612	interleukin-1 production	1/1180	1341842	0.927182	0.976084	0.770963	Arrb2	1
GO:0032652	regulation of interleukin-1 production	1/1180	1341842	0.927182	0.976084	0.770963	Arrb2	1
GO:0032663	regulation of interleukin-2 production	1/1180	1341842	0.927182	0.976084	0.770963	Ezr	1
GO:0044346	fibroblast apoptotic process	1/1180	1341842	0.927182	0.976084	0.770963	Btg1	1
GO:0045071	negative regulation of viral genome replication	1/1180	1341842	0.927182	0.976084	0.770963	Vapb	1
GO:0046685	response to arsenic-containing substance	1/1180	1341842	0.927182	0.976084	0.770963	Nr3c1	1
GO:0051187	cofactor catabolic process	1/1180	1341842	0.927182	0.976084	0.770963	Prdx1	1
GO:0070203	regulation of establishment of protein localization to telomere	1/1180	1341842	0.927182	0.976084	0.770963	Cct6a	1
GO:0090140	regulation of mitochondrial fission	1/1180	1341842	0.927182	0.976084	0.770963	Ddhd1	1
GO:0097329	response to antimetabolite	1/1180	1341842	0.927182	0.976084	0.770963	Atrx	1
GO:1901663	quinone biosynthetic process	1/1180	1341842	0.927182	0.976084	0.770963	Coq7	1
GO:1902188	positive regulation of viral release from host cell	1/1180	1341842	0.927182	0.976084	0.770963	Vapb	1
GO:1904816	positive regulation of protein localization to chromosome, telomeric region	1/1180	1341842	0.927182	0.976084	0.770963	Cct6a	1
GO:2000773	negative regulation of cellular senescence	1/1180	1341842	0.927182	0.976084	0.770963	Terf2	1
GO:0045454	cell redox homeostasis	5/1180	38/5573	0.928458	0.977131	0.77179	Nfe2l2/Tmx3/Txn1/Prdx1/Dld	5
GO:0006378	mRNA polyadenylation	4/1180	32/5573	0.930688	0.978589	0.772941	Supt5/Pnpt1/Nudt21/Ccnt1	4
GO:0032680	regulation of tumor necrosis factor production	4/1180	32/5573	0.930688	0.978589	0.772941	Ptpn11/Cyba/Mif/Arrb2	4
GO:1903555	regulation of tumor necrosis factor superfamily cytokine production	4/1180	32/5573	0.930688	0.978589	0.772941	Ptpn11/Cyba/Mif/Arrb2	4
GO:0002366	leukocyte activation involved in immune response	9/1180	62/5573	0.931574	0.979224	0.773442	Foxp1/Ndfip1/Kit/Msh2/Tgfb1/Rif1/Rnf168/Rabgef1/Lgals1	9
GO:1903046	meiotic cell cycle process	22/1180	134/5573	0.93291	0.979426	0.773602	Smc2/Rad54l/Mlh3/Actr3/Ubb/Wapl/Actr2/Trip13/Washc5/Rad50/Nsun2/Atrx/Ndc1/Rec8/Suv39h2/Cks2/Dmrt1/Mastl/Myh9/Sgo1/Eif4g3/Cdc25a	22
GO:0018208	peptidyl-proline modification	2/1180	19/5573	0.933891	0.979426	0.773602	Ppia/Ppil1	2
GO:0019915	lipid storage	2/1180	19/5573	0.933891	0.979426	0.773602	Ehd1/Hilpda	2
GO:0032414	positive regulation of ion transmembrane transporter activity	2/1180	19/5573	0.933891	0.979426	0.773602	Nipsnap2/Kif5b	2
GO:1902106	negative regulation of leukocyte differentiation	2/1180	19/5573	0.933891	0.979426	0.773602	Tob2/Cbfb	2
GO:1903901	negative regulation of viral life cycle	2/1180	19/5573	0.933891	0.979426	0.773602	Rad50/Vapb	2
GO:2000785	regulation of autophagosome assembly	2/1180	19/5573	0.933891	0.979426	0.773602	Rab1b/Phf23	2
GO:2001020	regulation of response to DNA damage stimulus	19/1180	118/5573	0.934022	0.979426	0.773602	Eef1e1/Wdr76/Actr2/Usp1/Dek/Mif/Kmt5a/Rif1/Rnf168/Zmpste24/Nsmce4a/Cbx8/Ubr5/Foxm1/Chek1/Cebpg/Parp1/Apbb1/Setd2	19
GO:0032608	interferon-beta production	3/1180	26/5573	0.935741	0.97958	0.773723	Crebbp/Ptpn11/Yy1	3
GO:0032648	regulation of interferon-beta production	3/1180	26/5573	0.935741	0.97958	0.773723	Crebbp/Ptpn11/Yy1	3
GO:0009408	response to heat	6/1180	45/5573	0.937057	0.97958	0.773723	Dnaja1/Hspa8/Pdcd6/Atxn3/Hspa4/Psip1	6
GO:0000045	autophagosome assembly	7/1180	51/5573	0.93712	0.97958	0.773723	Atg12/Atg5/Rab1b/Map1lc3b/Rab7/Atg14/Phf23	7
GO:0032504	multicellular organism reproduction	56/1180	313/5573	0.939725	0.97958	0.773723	Bax/Dnaja1/Smad4/Dnmt3a/Sp3/Ptpn11/Mlh3/Ubb/Cdyl/Agfg1/Sgpl1/Trip13/Mapk3/Washc5/Mif/Nsun2/Pafah1b1/Atrx/Sohlh1/Arrb2/Odf2/Zfp148/Xrn2/Yy1/H3f3a/Ndc1/Rec8/Itgb1/Kit/Msh2/Stra8/Sos1/Mns1/Tgfbr1/Mapk1/Cd9/Suv39h2/Tgfb1/Nr3c1/Dazap1/Dmrt1/Pten/Sec23ip/Mastl/Rad23b/Tial1/Cib1/Crkl/Pebp1/Snrpa1/Pum1/Mfsd14a/Ash1l/Eif4g3/Med1/Dld	56
GO:0010923	negative regulation of phosphatase activity	4/1180	33/5573	0.94071	0.97958	0.773723	Rock2/Mastl/Gnai2/Tiprl	4
GO:0043631	RNA polyadenylation	4/1180	33/5573	0.94071	0.97958	0.773723	Supt5/Pnpt1/Nudt21/Ccnt1	4
GO:0016236	macroautophagy	16/1180	103/5573	0.942126	0.97958	0.773723	Mapk3/Hif1a/Wac/Bnip3l/Supt5/Atg12/Atg5/Rab1b/Cdc37/Map3k7/Map1lc3b/Larp1/Pik3r4/Rab7/Atg14/Phf23	16
GO:0006541	glutamine metabolic process	1/1180	1341872	0.94263	0.97958	0.773723	Glud1	1
GO:0006896	Golgi to vacuole transport	1/1180	1341872	0.94263	0.97958	0.773723	Ankfy1	1
GO:0007035	vacuolar acidification	1/1180	1341872	0.94263	0.97958	0.773723	Dmxl2	1
GO:0022403	cell cycle phase	1/1180	1341872	0.94263	0.97958	0.773723	Dek	1
GO:0031167	rRNA methylation	1/1180	1341872	0.94263	0.97958	0.773723	Fbl	1
GO:0033233	regulation of protein sumoylation	1/1180	1341872	0.94263	0.97958	0.773723	Park7	1
GO:0043046	DNA methylation involved in gamete generation	1/1180	1341872	0.94263	0.97958	0.773723	Dnmt3a	1
GO:0044766	multi-organism transport	1/1180	1341872	0.94263	0.97958	0.773723	Thoc2	1
GO:0045620	negative regulation of lymphocyte differentiation	1/1180	1341872	0.94263	0.97958	0.773723	Cbfb	1
GO:0050830	defense response to Gram-positive bacterium	1/1180	1341872	0.94263	0.97958	0.773723	Seh1l	1
GO:0051444	negative regulation of ubiquitin-protein transferase activity	1/1180	1341872	0.94263	0.97958	0.773723	Park7	1
GO:0051645	Golgi localization	1/1180	1341872	0.94263	0.97958	0.773723	Hook3	1
GO:0070202	regulation of establishment of protein localization to chromosome	1/1180	1341872	0.94263	0.97958	0.773723	Cct6a	1
GO:0071027	nuclear RNA surveillance	1/1180	1341872	0.94263	0.97958	0.773723	Xrn1	1
GO:0071028	nuclear mRNA surveillance	1/1180	1341872	0.94263	0.97958	0.773723	Xrn1	1
GO:0097734	extracellular exosome biogenesis	1/1180	1341872	0.94263	0.97958	0.773723	Rab7	1
GO:0140112	extracellular vesicle biogenesis	1/1180	1341872	0.94263	0.97958	0.773723	Rab7	1
GO:1901606	alpha-amino acid catabolic process	1/1180	1341872	0.94263	0.97958	0.773723	Glud1	1
GO:1902230	negative regulation of intrinsic apoptotic signaling pathway in response to DNA damage	1/1180	1341872	0.94263	0.97958	0.773723	Mif	1
GO:1902579	multi-organism localization	1/1180	1341872	0.94263	0.97958	0.773723	Thoc2	1
GO:1904814	regulation of protein localization to chromosome, telomeric region	1/1180	1341872	0.94263	0.97958	0.773723	Cct6a	1
GO:1990182	exosomal secretion	1/1180	1341872	0.94263	0.97958	0.773723	Rab7	1
GO:1905037	autophagosome organization	7/1180	52/5573	0.944776	0.980114	0.774145	Atg12/Atg5/Rab1b/Map1lc3b/Rab7/Atg14/Phf23	7
GO:0008630	intrinsic apoptotic signaling pathway in response to DNA damage	6/1180	46/5573	0.945123	0.980114	0.774145	Bax/Topors/Mif/Usp28/Msh2/Crip1	6
GO:0042157	lipoprotein metabolic process	6/1180	46/5573	0.945123	0.980114	0.774145	Ppm1a/Abhd17b/Atg12/Atg5/Pgap1/Abhd17a	6
GO:0016180	snRNA processing	2/1180	20/5573	0.945634	0.980114	0.774145	Ints3/Toe1	2
GO:0021510	spinal cord development	2/1180	20/5573	0.945634	0.980114	0.774145	Foxp1/Sox4	2
GO:1901568	fatty acid derivative metabolic process	2/1180	20/5573	0.945634	0.980114	0.774145	Pnpla8/Mif	2
GO:1903432	regulation of TORC1 signaling	2/1180	20/5573	0.945634	0.980114	0.774145	Seh1l/Rraga	2
GO:0008156	negative regulation of DNA replication	3/1180	27/5573	0.945935	0.980114	0.774145	Wapl/Smc1a/Pds5a	3
GO:0002263	cell activation involved in immune response	9/1180	64/5573	0.945966	0.980114	0.774145	Foxp1/Ndfip1/Kit/Msh2/Tgfb1/Rif1/Rnf168/Rabgef1/Lgals1	9
GO:0051304	chromosome separation	9/1180	64/5573	0.945966	0.980114	0.774145	Csnk2a1/Trip13/Apc/Birc5/Cdc27/Rad21/Rb1/Ndc80/Dync1li1	9
GO:0031123	RNA 3'-end processing	11/1180	76/5573	0.948525	0.982471	0.776008	Trmt10c/Zfp36l1/Parn/Supt5/Pnpt1/Eri1/Nudt21/Rprd1b/Toe1/Fbl/Ccnt1	11
GO:0006414	translational elongation	4/1180	34/5573	0.949394	0.982531	0.776054	Secisbp2l/Eif4a3/Tsfm/Pstk	4
GO:0043062	extracellular structure organization	7/1180	53/5573	0.951592	0.982531	0.776054	Acsl3/Itgb1/Rb1/Tgfbr1/Tgfb1/Apbb1/Clasp2	7
GO:0006405	RNA export from nucleus	9/1180	65/5573	0.952109	0.982531	0.776054	Abce1/Hnrnpa2b1/Ddx19a/Thoc2/Hhex/Mcm3ap/Xpo1/Gle1/Setd2	9
GO:0010921	regulation of phosphatase activity	6/1180	47/5573	0.95225	0.982531	0.776054	Rock2/Hsp90ab1/Ppp2ca/Mastl/Gnai2/Tiprl	6
GO:0048609	multicellular organismal reproductive process	55/1180	312/5573	0.952765	0.982531	0.776054	Bax/Dnaja1/Smad4/Dnmt3a/Sp3/Ptpn11/Mlh3/Ubb/Cdyl/Agfg1/Sgpl1/Trip13/Mapk3/Washc5/Mif/Nsun2/Pafah1b1/Atrx/Sohlh1/Arrb2/Odf2/Zfp148/Xrn2/Yy1/H3f3a/Ndc1/Rec8/Itgb1/Kit/Msh2/Stra8/Sos1/Mns1/Tgfbr1/Mapk1/Suv39h2/Tgfb1/Nr3c1/Dazap1/Dmrt1/Pten/Sec23ip/Mastl/Rad23b/Tial1/Cib1/Crkl/Pebp1/Snrpa1/Pum1/Mfsd14a/Ash1l/Eif4g3/Med1/Dld	55
GO:0007140	male meiotic nuclear division	5/1180	41/5573	0.953874	0.982531	0.776054	Mlh3/Ubb/Trip13/Rec8/Suv39h2	5
GO:0045921	positive regulation of exocytosis	3/1180	28/5573	0.954608	0.982531	0.776054	Rab5a/Rab7/Clasp2	3
GO:0008334	histone mRNA metabolic process	1/1180	13/5573	0.954804	0.982531	0.776054	Xrn1	1
GO:0030488	tRNA methylation	1/1180	13/5573	0.954804	0.982531	0.776054	Nsun2	1
GO:0042102	positive regulation of T cell proliferation	1/1180	13/5573	0.954804	0.982531	0.776054	Igfbp2	1
GO:0045948	positive regulation of translational initiation	1/1180	13/5573	0.954804	0.982531	0.776054	Rps6kb2	1
GO:0048490	anterograde synaptic vesicle transport	1/1180	13/5573	0.954804	0.982531	0.776054	Dtnbp1	1
GO:0050795	regulation of behavior	1/1180	13/5573	0.954804	0.982531	0.776054	Ankrd26	1
GO:0050879	multicellular organismal movement	1/1180	13/5573	0.954804	0.982531	0.776054	Parp1	1
GO:0050881	musculoskeletal movement	1/1180	13/5573	0.954804	0.982531	0.776054	Parp1	1
GO:0051290	protein heterotetramerization	1/1180	13/5573	0.954804	0.982531	0.776054	Nudt21	1
GO:0070200	establishment of protein localization to telomere	1/1180	13/5573	0.954804	0.982531	0.776054	Cct6a	1
GO:0071025	RNA surveillance	1/1180	13/5573	0.954804	0.982531	0.776054	Xrn1	1
GO:0099514	synaptic vesicle cytoskeletal transport	1/1180	13/5573	0.954804	0.982531	0.776054	Dtnbp1	1
GO:0099517	synaptic vesicle transport along microtubule	1/1180	13/5573	0.954804	0.982531	0.776054	Dtnbp1	1
GO:0007033	vacuole organization	12/1180	83/5573	0.955249	0.982531	0.776054	Hspa8/Mbtps1/Tmem165/Chmp5/Atg12/Atg5/Rab1b/Map1lc3b/Hook3/Rab7/Atg14/Phf23	12
GO:0042073	intraciliary transport	2/1180	21/5573	0.955372	0.982531	0.776054	Dynll1/Ssx2ip	2
GO:0044088	regulation of vacuole organization	2/1180	21/5573	0.955372	0.982531	0.776054	Rab1b/Phf23	2
GO:0050885	neuromuscular process controlling balance	2/1180	21/5573	0.955372	0.982531	0.776054	Pafah1b1/Rest	2
GO:1902750	negative regulation of cell cycle G2/M phase transition	4/1180	35/5573	0.956896	0.983806	0.777062	Cdk1/Rad21/Taok1/Chek1	4
GO:0090174	organelle membrane fusion	5/1180	42/5573	0.960314	0.986843	0.779461	Chmp5/Kif5b/Eea1/Rab7/Ankfy1	5
GO:0006399	tRNA metabolic process	13/1180	90/5573	0.961045	0.986843	0.779461	Trmt10c/Nars/Nsun2/Sars/Vars/Aarsd1/Pop5/Rars/Lage3/Dtd2/Pop1/Eprs/Cars	13
GO:0048709	oligodendrocyte differentiation	3/1180	29/5573	0.961966	0.986843	0.779461	Wdr1/Tgfb1/Pten	3
GO:0032479	regulation of type I interferon production	4/1180	36/5573	0.963358	0.986843	0.779461	Crebbp/Ptpn11/Yy1/Setd2	4
GO:0006270	DNA replication initiation	2/1180	22/5573	0.963427	0.986843	0.779461	Mcm6/Mcm7	2
GO:0048278	vesicle docking	2/1180	22/5573	0.963427	0.986843	0.779461	Stxbp3/Rab10	2
GO:1901998	toxin transport	2/1180	22/5573	0.963427	0.986843	0.779461	Dnaja1/Cct6a	2
GO:2000060	positive regulation of ubiquitin-dependent protein catabolic process	6/1180	49/5573	0.964052	0.986843	0.779461	Csnk1e/Fbxo22/Csnk1d/Pten/Gsk3b/Taf1	6
GO:0007339	binding of sperm to zona pellucida	1/1180	14/5573	0.964396	0.986843	0.779461	Cct6a	1
GO:0007566	embryo implantation	1/1180	14/5573	0.964396	0.986843	0.779461	C1qbp	1
GO:0035249	synaptic transmission, glutamatergic	1/1180	14/5573	0.964396	0.986843	0.779461	Dtnbp1	1
GO:0042116	macrophage activation	1/1180	14/5573	0.964396	0.986843	0.779461	Jun	1
GO:0045116	protein neddylation	1/1180	14/5573	0.964396	0.986843	0.779461	Rbx1	1
GO:0048536	spleen development	1/1180	14/5573	0.964396	0.986843	0.779461	Kmt2a	1
GO:0071786	endoplasmic reticulum tubular network organization	1/1180	14/5573	0.964396	0.986843	0.779461	Rab10	1
GO:2000001	regulation of DNA damage checkpoint	1/1180	14/5573	0.964396	0.986843	0.779461	Wdr76	1
GO:0034605	cellular response to heat	3/1180	30/5573	0.968191	0.990435	0.782298	Hspa8/Pdcd6/Atxn3	3
GO:0000460	maturation of 5.8S rRNA	2/1180	23/5573	0.970075	0.991073	0.782801	Mphosph6/Eri1	2
GO:0032481	positive regulation of type I interferon production	2/1180	23/5573	0.970075	0.991073	0.782801	Ptpn11/Setd2	2
GO:0032436	positive regulation of proteasomal ubiquitin-dependent protein catabolic process	5/1180	44/5573	0.970787	0.991073	0.782801	Csnk1e/Fbxo22/Csnk1d/Gsk3b/Taf1	5
GO:0002181	cytoplasmic translation	8/1180	63/5573	0.971231	0.991073	0.782801	Eif4ebp1/Rps2/Rps29/Denr/Eif3a/Eif4a1/Gspt1/Eif4h	8
GO:0006505	GPI anchor metabolic process	1/1180	15/5573	0.971953	0.991073	0.782801	Pgap1	1
GO:0006506	GPI anchor biosynthetic process	1/1180	15/5573	0.971953	0.991073	0.782801	Pgap1	1
GO:0032459	regulation of protein oligomerization	1/1180	15/5573	0.971953	0.991073	0.782801	Bax	1
GO:0034472	snRNA 3'-end processing	1/1180	15/5573	0.971953	0.991073	0.782801	Toe1	1
GO:0048713	regulation of oligodendrocyte differentiation	1/1180	15/5573	0.971953	0.991073	0.782801	Wdr1	1
GO:1902186	regulation of viral release from host cell	1/1180	15/5573	0.971953	0.991073	0.782801	Vapb	1
GO:2000104	negative regulation of DNA-dependent DNA replication	1/1180	15/5573	0.971953	0.991073	0.782801	Smc1a	1
GO:0045005	DNA-dependent DNA replication maintenance of fidelity	3/1180	31/5573	0.973444	0.992241	0.783724	Nucks1/Atrx/Samhd1	3
GO:0006906	vesicle fusion	4/1180	38/5573	0.973671	0.992241	0.783724	Kif5b/Eea1/Rab7/Ankfy1	4
GO:0044818	mitotic G2/M transition checkpoint	2/1180	24/5573	0.975551	0.993865	0.785007	Cdk1/Taok1	2
GO:0048193	Golgi vesicle transport	27/1180	174/5573	0.977577	0.994225	0.785291	Prkci/Insig1/Klhl12/Exoc1/Sar1b/Mia2/Sys1/Acsl3/Rer1/Pdcd6/Vamp5/Vapb/Ergic2/Rab10/Trappc10/Preb/Tex261/Rab1b/Pgap1/Sec23ip/Snx2/Tmed5/Cog7/Plcb3/Kdelr2/Sec24b/Ankfy1	27
GO:0000028	ribosomal small subunit assembly	1/1180	16/5573	0.977908	0.994225	0.785291	Rps2	1
GO:0001881	receptor recycling	1/1180	16/5573	0.977908	0.994225	0.785291	Chmp5	1
GO:0016242	negative regulation of macroautophagy	1/1180	16/5573	0.977908	0.994225	0.785291	Phf23	1
GO:0021675	nerve development	1/1180	16/5573	0.977908	0.994225	0.785291	Ilk	1
GO:0032728	positive regulation of interferon-beta production	1/1180	16/5573	0.977908	0.994225	0.785291	Ptpn11	1
GO:0033059	cellular pigmentation	1/1180	16/5573	0.977908	0.994225	0.785291	Map2k1	1
GO:0070192	chromosome organization involved in meiotic cell cycle	7/1180	59/5573	0.978833	0.994875	0.785804	Smc2/Mlh3/Trip13/Rad50/Atrx/Ndc1/Rec8	7
GO:0010507	negative regulation of autophagy	3/1180	33/5573	0.981583	0.997105	0.787566	Eif4g1/Rraga/Phf23	3
GO:0007276	gamete generation	46/1180	279/5573	0.981602	0.997105	0.787566	Bax/Dnaja1/Smad4/Dnmt3a/Mlh3/Ubb/Cdyl/Agfg1/Sgpl1/Trip13/Washc5/Mif/Nsun2/Pafah1b1/Atrx/Sohlh1/Odf2/Zfp148/Xrn2/Yy1/H3f3a/Ndc1/Rec8/Itgb1/Kit/Msh2/Stra8/Sos1/Mns1/Tgfbr1/Suv39h2/Tgfb1/Dazap1/Dmrt1/Sec23ip/Mastl/Rad23b/Tial1/Cib1/Crkl/Pebp1/Snrpa1/Pum1/Mfsd14a/Eif4g3/Dld	46
GO:0043486	histone exchange	1/1180	17/5573	0.982599	0.997398	0.787797	Znhit1	1
GO:0044848	biological phase	1/1180	17/5573	0.982599	0.997398	0.787797	Dek	1
GO:0045132	meiotic chromosome segregation	9/1180	73/5573	0.982776	0.997398	0.787797	Smc2/Mlh3/Actr3/Wapl/Actr2/Trip13/Ndc1/Rec8/Sgo1	9
GO:0022618	ribonucleoprotein complex assembly	25/1180	166/5573	0.983039	0.997398	0.787797	Rps2/Dync1h1/Pum2/Hsp90ab1/Eif2a/Snrpg/C1qbp/Srsf6/Scaf11/Denr/Gemin6/Eif3a/Snrpd3/G3bp1/Snrpb/Psip1/Sf3b1/Nudt21/Cnot1/Eif4h/Rbm5/Atxn2/G3bp2/Snrpe/Ago1	25
GO:0006303	double-strand break repair via nonhomologous end joining	2/1180	26/5573	0.983743	0.997708	0.788042	Dek/Rif1	2
GO:0019953	sexual reproduction	53/1180	318/5573	0.983943	0.997708	0.788042	Bax/Dnaja1/Smad4/Dnmt3a/Mlh3/Ubb/Cdyl/Agfg1/Sgpl1/Trip13/Washc5/Mif/Nsun2/Pafah1b1/Atrx/Park7/Sohlh1/Odf2/Zfp148/Xrn2/Yy1/H3f3a/Ndc1/Rec8/Itgb1/Kit/Msh2/Stra8/Sos1/Mns1/Tgfbr1/Cd9/Suv39h2/Tgfb1/Dazap1/Dmrt1/Pten/Sec23ip/Mastl/Rad23b/Tial1/Ube3a/Cib1/Crkl/Pebp1/Eif4h/Cct6a/Snrpa1/Pum1/Mfsd14a/Ash1l/Eif4g3/Dld	53
GO:0044703	multi-organism reproductive process	58/1180	345/5573	0.984637	0.997708	0.788042	Bax/Dnaja1/Smad4/Dnmt3a/Sp3/Mlh3/Ubb/Cdyl/Agfg1/Sgpl1/Trip13/Mapk3/Washc5/Mif/Nsun2/Pafah1b1/Atrx/Park7/Sohlh1/C1qbp/Odf2/Zfp148/Xrn2/Yy1/H3f3a/Ndc1/Rec8/Itgb1/Kit/Msh2/Stra8/Sos1/Mns1/Tgfbr1/Mapk1/Cd9/Suv39h2/Tgfb1/Dazap1/Dmrt1/Pten/Sec23ip/Mastl/Rad23b/Tial1/Ube3a/Cib1/Crkl/Pebp1/Eif4h/Cct6a/Snrpa1/Pum1/Mfsd14a/Ash1l/Eif4g3/Med1/Dld	58
GO:0071826	ribonucleoprotein complex subunit organization	26/1180	173/5573	0.985156	0.997708	0.788042	Rps2/Dync1h1/Pum2/Hsp90ab1/Eif2a/Snrpg/C1qbp/Srsf6/Scaf11/Denr/Gemin6/Eif3a/Snrpd3/G3bp1/Snrpb/Kif5b/Psip1/Sf3b1/Nudt21/Cnot1/Eif4h/Rbm5/Atxn2/G3bp2/Snrpe/Ago1	26
GO:0000154	rRNA modification	1/1180	18/5573	0.986295	0.997708	0.788042	Fbl	1
GO:0000466	maturation of 5.8S rRNA from tricistronic rRNA transcript (SSU-rRNA, 5.8S rRNA, LSU-rRNA)	1/1180	18/5573	0.986295	0.997708	0.788042	Eri1	1
GO:0000469	cleavage involved in rRNA processing	1/1180	18/5573	0.986295	0.997708	0.788042	Eri1	1
GO:0009247	glycolipid biosynthetic process	1/1180	18/5573	0.986295	0.997708	0.788042	Pgap1	1
GO:0006892	post-Golgi vesicle-mediated transport	7/1180	62/5573	0.9863	0.997708	0.788042	Exoc1/Sys1/Acsl3/Vamp5/Rab10/Plcb3/Ankfy1	7
GO:0007129	synapsis	4/1180	42/5573	0.986678	0.997708	0.788042	Mlh3/Trip13/Ndc1/Rec8	4
GO:0051289	protein homotetramerization	3/1180	35/5573	0.987305	0.997708	0.788042	Gapdh/Appl2/Samhd1	3
GO:2001021	negative regulation of response to DNA damage stimulus	3/1180	35/5573	0.987305	0.997708	0.788042	Mif/Rif1/Ubr5	3
GO:0007030	Golgi organization	10/1180	82/5573	0.988152	0.997708	0.788042	Cdk1/Mapk3/Mapk1/Pi4k2b/Csnk1d/Tmed5/Cog7/Trip11/Map2k1/Clasp2	10
GO:0140013	meiotic nuclear division	17/1180	124/5573	0.98819	0.997708	0.788042	Smc2/Rad54l/Mlh3/Actr3/Ubb/Wapl/Actr2/Trip13/Washc5/Ndc1/Rec8/Suv39h2/Cks2/Dmrt1/Mastl/Sgo1/Eif4g3	17
GO:1901605	alpha-amino acid metabolic process	5/1180	50/5573	0.988808	0.997708	0.788042	Glud1/Odc1/Apc/Park7/Azin1	5
GO:0048232	male gamete generation	37/1180	237/5573	0.988963	0.997708	0.788042	Bax/Dnaja1/Smad4/Dnmt3a/Mlh3/Ubb/Cdyl/Agfg1/Sgpl1/Trip13/Mif/Nsun2/Pafah1b1/Atrx/Sohlh1/Odf2/Xrn2/Yy1/H3f3a/Ndc1/Rec8/Kit/Stra8/Mns1/Suv39h2/Dazap1/Dmrt1/Sec23ip/Rad23b/Cib1/Crkl/Pebp1/Snrpa1/Pum1/Mfsd14a/Eif4g3/Dld	37
GO:0030970	retrograde protein transport, ER to cytosol	1/1180	19/5573	0.989206	0.997708	0.788042	Sec61b	1
GO:1902229	regulation of intrinsic apoptotic signaling pathway in response to DNA damage	1/1180	19/5573	0.989206	0.997708	0.788042	Mif	1
GO:1903513	endoplasmic reticulum to cytosol transport	1/1180	19/5573	0.989206	0.997708	0.788042	Sec61b	1
GO:0042742	defense response to bacterium	2/1180	28/5573	0.989242	0.997708	0.788042	Cyba/Seh1l	2
GO:0007283	spermatogenesis	34/1180	221/5573	0.989377	0.997708	0.788042	Bax/Dnaja1/Smad4/Dnmt3a/Cdyl/Agfg1/Sgpl1/Trip13/Mif/Nsun2/Pafah1b1/Atrx/Sohlh1/Odf2/Xrn2/Yy1/H3f3a/Ndc1/Rec8/Kit/Stra8/Mns1/Dazap1/Dmrt1/Sec23ip/Rad23b/Cib1/Crkl/Pebp1/Snrpa1/Pum1/Mfsd14a/Eif4g3/Dld	34
GO:0000726	non-recombinational repair	2/1180	29/5573	0.991262	0.998688	0.788816	Dek/Rif1	2
GO:0070988	demethylation	2/1180	29/5573	0.991262	0.998688	0.788816	Tet3/Usp7	2
GO:0140029	exocytic process	2/1180	29/5573	0.991262	0.998688	0.788816	Stxbp3/Rab10	2
GO:0006891	intra-Golgi vesicle-mediated transport	1/1180	20/5573	0.991499	0.998688	0.788816	Trappc10	1
GO:0015918	sterol transport	1/1180	21/5573	0.993306	0.999928	0.789795	Scp2	1
GO:0030301	cholesterol transport	1/1180	21/5573	0.993306	0.999928	0.789795	Scp2	1
GO:0008033	tRNA processing	5/1180	54/5573	0.994266	1	0.789853	Trmt10c/Nsun2/Pop5/Lage3/Pop1	5
GO:0061982	meiosis I cell cycle process	10/1180	89/5573	0.995463	1	0.789853	Rad54l/Mlh3/Ubb/Trip13/Ndc1/Rec8/Cks2/Dmrt1/Eif4g3/Cdc25a	10
GO:0006284	base-excision repair	1/1180	23/5573	0.995849	1	0.789853	Parp1	1
GO:0045143	homologous chromosome segregation	4/1180	49/5573	0.996171	1	0.789853	Mlh3/Trip13/Ndc1/Rec8	4
GO:0016073	snRNA metabolic process	2/1180	33/5573	0.996233	1	0.789853	Ints3/Toe1	2
GO:0000462	maturation of SSU-rRNA from tricistronic rRNA transcript (SSU-rRNA, 5.8S rRNA, LSU-rRNA)	1/1180	25/5573	0.997427	1	0.789853	Utp4	1
GO:0030490	maturation of SSU-rRNA	2/1180	35/5573	0.997539	1	0.789853	Nol11/Utp4	2
GO:0007127	meiosis I	9/1180	87/5573	0.997659	1	0.789853	Rad54l/Mlh3/Ubb/Trip13/Ndc1/Rec8/Cks2/Dmrt1/Eif4g3	9
GO:0009451	RNA modification	6/1180	67/5573	0.99788	1	0.789853	Trmt10c/Tgs1/Nsun2/Cbll1/Wtap/Fbl	6
GO:0051262	protein tetramerization	5/1180	60/5573	0.997973	1	0.789853	Hmgcr/Nudt21/Gapdh/Appl2/Samhd1	5
GO:0007131	reciprocal meiotic recombination	2/1180	37/5573	0.998397	1	0.789853	Rad54l/Trip13	2
GO:0035825	homologous recombination	2/1180	37/5573	0.998397	1	0.789853	Rad54l/Trip13	2
GO:0006400	tRNA modification	1/1180	28/5573	0.998744	1	0.789853	Nsun2	1
GO:0042255	ribosome assembly	3/1180	47/5573	0.998767	1	0.789853	Rps2/Eif2a/C1qbp	3
GO:0042274	ribosomal small subunit biogenesis	3/1180	54/5573	0.999702	1	0.789853	Rps2/Nol11/Utp4	3
GO:0022613	ribonucleoprotein complex biogenesis	44/1180	333/5573	0.999957	1	0.789853	Rps2/Dync1h1/Mphosph6/Abce1/Pum2/Hsp90ab1/Eif2a/Snrpg/Utp11/C1qbp/Srsf6/Nop58/Nol11/Zfp622/Scaf11/Denr/Gemin6/Eif3a/Gtf2h5/Snrpd3/G3bp1/Snrpb/Lyar/Eri1/Gtpbp10/Pten/Exosc1/Wdr43/Psip1/Sf3b1/Nudt21/Utp4/Pop5/Cnot1/Eif4h/Rbm5/Atxn2/G3bp2/Fbl/Heatr3/Xpo1/Snrpe/Ago1/Rpf1	44
GO:0016072	rRNA metabolic process	17/1180	170/5573	0.999972	1	0.789853	Mphosph6/Ippk/Utp11/Smarcb1/Nol11/Gtf2h5/Lyar/Eri1/Exosc1/Wdr43/Xrn1/Trir/Utp4/Pop5/Fbl/Gtf3c1/Rpf1	17
GO:0042273	ribosomal large subunit biogenesis	2/1180	57/5573	0.99998	1	0.789853	Zfp622/Heatr3	2
GO:0034660	ncRNA metabolic process	37/1180	301/5573	0.999986	1	0.789853	Trmt10c/Mphosph6/Hnrnpa2b1/Ippk/Utp11/Nars/Nsun2/Smarcb1/Parn/Nol11/Sars/Ints3/Gtf2h5/Pnpt1/Vars/Hras/Lyar/Eri1/Exosc1/Wdr43/Xrn1/Srrt/Trir/Utp4/Aarsd1/Pop5/Rars/Lage3/Toe1/Dtd2/Fbl/Pop1/Ago1/Gtf3c1/Eprs/Cars/Rpf1	37
GO:0042254	ribosome biogenesis	22/1180	220/5573	0.999998	1	0.789853	Rps2/Mphosph6/Abce1/Eif2a/Utp11/C1qbp/Nop58/Nol11/Zfp622/Gtf2h5/Lyar/Eri1/Gtpbp10/Pten/Exosc1/Wdr43/Utp4/Pop5/Fbl/Heatr3/Xpo1/Rpf1	22
GO:0006364	rRNA processing	12/1180	152/5573	0.999998	1	0.789853	Mphosph6/Utp11/Nol11/Gtf2h5/Lyar/Eri1/Exosc1/Wdr43/Utp4/Pop5/Fbl/Rpf1	12
GO:0034470	ncRNA processing	22/1180	228/5573	0.999999	1	0.789853	Trmt10c/Mphosph6/Hnrnpa2b1/Utp11/Nsun2/Parn/Nol11/Ints3/Gtf2h5/Lyar/Eri1/Exosc1/Wdr43/Srrt/Utp4/Pop5/Lage3/Toe1/Fbl/Pop1/Ago1/Rpf1	22
GO:0033344	cholesterol efflux	0/1180	1341811	1	1	0.789853		0

### Sheet: 15. L_Up_GO_BP_DE
ID	Description	GeneRatio	BgRatio	pvalue	p.adjust	qvalue	geneID	Count
GO:0045143	homologous chromosome segregation	21/915	49/5344	1.98128e-05	0.0635198	0.0635198	Meiob/Sycp3/Syce2/Rad21l/Msh5/Spata22/Terb1/Stag3/Brca2/Tex12/Sycp1/Cep63/Sun1/Terb2/Spo11/Ankrd31/Dmc1/Ccdc36/Terf1/Brip1/Syce3	21
GO:0007129	synapsis	18/915	41/5344	5.26646e-05	0.0844214	0.0844214	Meiob/Sycp3/Syce2/Rad21l/Msh5/Spata22/Terb1/Stag3/Tex12/Sycp1/Sun1/Terb2/Spo11/Ankrd31/Dmc1/Ccdc36/Brip1/Syce3	18
GO:0070192	chromosome organization involved in meiotic cell cycle	22/915	59/5344	0.000159328	0.170269	0.170269	Meiob/Sycp3/Syce2/Rad51c/Rad21l/Msh5/Spata22/Terb1/Stag3/Tex12/Sycp1/Cep63/Sun1/Terb2/Bub1/Spo11/Ankrd31/Dmc1/Ccdc36/Terf1/Brip1/Syce3	22
GO:0002181	cytoplasmic translation	23/915	65/5344	0.000281731	0.225807	0.225807	Rplp0/Rpl31/Rpl10a/Rpl17/Eif3m/Rps28/Rpl38/Rpl9/Rpl8/Rpl39/Zc3h15/Cnbp/Rpl18a/Rpl13a/Rpl29/Rpl26/Fmr1/Eif5/Rps21/Rpl18/Eif2s2/Rpsa/Rplp1	23
GO:0000028	ribosomal small subunit assembly	9/915	16/5344	0.000441393	0.283021	0.283021	Mrps7/Rps14/Rps28/Rpl38/Rps5/Rps19/Rps25/Rps27l/Rpsa	9
GO:0006310	DNA recombination	44/915	163/5344	0.000894948	0.478201	0.478201	Nbn/Hmgb1/Setx/Thoc1/Meiob/Sycp3/Rbbp8/Mcm3/Mcm4/Rad51c/Swi5/Rad21l/Rnf138/Recql/Msh5/Spidr/Ino80b/Brca2/Gins2/Actl6a/Smc6/Atad5/Rad18/Xrcc4/Hfm1/Sycp1/Hspd1/Sfr1/Cep63/Hmgb2/Smarcad1/Rpain/Zranb3/Psmd14/Spo11/Pot1b/Ankrd31/Dmc1/Ung/Ccdc36/Brip1/Blm/Morf4l1/Syce3	44
GO:0045132	meiotic chromosome segregation	24/915	75/5344	0.00111682	0.511502	0.511502	Meiob/Sycp3/Syce2/Rad51c/Rad21l/Msh5/Spata22/Terb1/Stag3/Brca2/Tex12/Hfm1/Sycp1/Cep63/Sun1/Terb2/Bub1/Spo11/Ankrd31/Dmc1/Ccdc36/Terf1/Brip1/Syce3	24
GO:0045141	meiotic telomere clustering	7/915	12/5344	0.00150439	0.535897	0.535897	Rad21l/Terb1/Cep63/Sun1/Terb2/Spo11/Terf1	7
GO:0090220	chromosome localization to nuclear envelope involved in homologous chromosome segregation	7/915	12/5344	0.00150439	0.535897	0.535897	Rad21l/Terb1/Cep63/Sun1/Terb2/Spo11/Terf1	7
GO:0007127	meiosis I	26/915	87/5344	0.00215409	0.690601	0.690601	Ddx4/Meiob/Sycp3/Syce2/Rad51c/Rad21l/Msh5/Spata22/Terb1/Hspa2/Stag3/Brca2/Tex12/Hfm1/Sycp1/Cep63/Sun1/Terb2/Mybl1/Spo11/Ankrd31/Dmc1/Ccdc36/Terf1/Brip1/Syce3	26
GO:0006338	chromatin remodeling	26/915	88/5344	0.00257263	0.692305	0.692305	Hmgb1/Jarid2/Srcap/Baz1a/Scmh1/Itgb3bp/Sycp3/Oip5/Smarca5/Npm1/Npm3/Elof1/Smarce1/Ino80b/Actl6a/Tpr/Rbbp4/Pak1/Hmgb2/Hells/Smarcad1/Smarca4/Kdm6a/Baz1b/Morf4l1/Rbbp7	26
GO:0034397	telomere localization	7/915	13/5344	0.00278104	0.692305	0.692305	Rad21l/Terb1/Cep63/Sun1/Terb2/Spo11/Terf1	7
GO:0042274	ribosomal small subunit biogenesis	17/915	50/5344	0.00280723	0.692305	0.692305	Mrps7/Rps14/Rps16/Npm1/Heatr1/Rps24/Rps28/Rpl38/Ltv1/Rps7/Rps5/Rps19/Rps25/Rps27l/Rps21/Rps17/Rpsa	17
GO:0061982	meiosis I cell cycle process	26/915	89/5344	0.00305837	0.700367	0.700367	Ddx4/Meiob/Sycp3/Syce2/Rad51c/Rad21l/Msh5/Spata22/Terb1/Hspa2/Stag3/Brca2/Tex12/Hfm1/Sycp1/Cep63/Sun1/Terb2/Mybl1/Spo11/Ankrd31/Dmc1/Ccdc36/Terf1/Brip1/Syce3	26
GO:0042254	ribosome biogenesis	53/915	218/5344	0.00366761	0.783891	0.783891	Ddx54/Rbis/Ncl/Dimt1/Pop7/Mrps7/Rps14/Rps16/Rplp0/Nmd3/Ddx18/Aatf/Aamp/Npm1/Rpl10a/Npm3/Ftsj3/Heatr1/Rps24/Urb1/Brix1/Nop10/Rps28/Tfb1m/Rpl38/Ltv1/Mrpl1/Rps7/Rps5/Rps19/Nol8/Pih1d2/Rpl23a/Mpv17l2/Las1l/Malsu1/Suv39h1/Rps25/Ddx17/Rpl12/Gar1/Rps27l/Rpl35/Nsa2/Rpl26/Rrp1b/Ddx10/Rpl7/Rps21/Rpl3/Cebpz/Rps17/Rpsa	53
GO:0000731	DNA synthesis involved in DNA repair	8/915	17/5344	0.00406516	0.814556	0.814556	Primpol/Sycp3/Spata22/Vcp/Pcna/Tex12/Sycp1/Dtl	8
GO:0043603	cellular amide metabolic process	104/915	483/5344	0.00502136	0.851664	0.851664	Fxr2/Ncl/Agk/Ltn1/Lamp2/Acsl1/Eif3f/Rpl37a/Gstz1/Cirbp/Mrps7/Acaca/Rps14/Rps16/Rplp0/Ogdh/Calr/Rpl31/Ggh/Ormdl2/Sarnp/Sptlc2/Rpl22/Ncbp2/Paip2b/Npm1/Fau/Rpl10a/Rpl17/Smpd3/Rps24/Sec11c/Rpl28/Eif3m/Eif4g2/Rps28/Psenen/2810006K23Rik/Rpl21/Rpl38/Rpl13/Cnot6l/Spcs3/Rpl9/Ero1lb/Mrpl1/Cs/Rps7/Zfp706/Rps5/Acadsb/Acer3/Rps19/Rpl8/Rpl32/Rpl39/Tnrc6c/Rpl23a/Tpr/Cers5/Mcee/Acss2/Qk/Txnrd3/Larp4/Zc3h15/Rpl37/Rpl37rt/Far1/Mpv17l2/Malsu1/Mrpl57/Rpl22l1/Cnbp/Mrpl18/Rplp2/Mrpl3/Rpl18a/Rpl12/Rpl13a/Rpl29/Rps27l/Rpl35/Rpl23/Rpl26/Ybx2/Fmr1/Eif5/Dhfr/Rpl7/Dars/Rps21/Rpl18/Dnajc3/Rpl3/Pdk3/Mrpl30/Sec11a/Srp9/Eif2s2/Eif4ebp3/Rps17/Rpsa/Rplp1	104
GO:0000470	maturation of LSU-rRNA	9/915	21/5344	0.0050242	0.851664	0.851664	Ddx18/Npm1/Rpl10a/Ftsj3/Urb1/Mrpl1/Las1l/Rpl35/Rpl7	9
GO:0000729	DNA double-strand break processing	6/915	11/5344	0.00524866	0.851664	0.851664	Rbbp8/Rnf138/Smarcad1/Spo11/Brip1/Blm	6
GO:0006281	DNA repair	66/915	287/5344	0.00531294	0.851664	0.851664	Nbn/Uvssa/Ddx1/Slf1/Hmgb1/Primpol/Setx/Cdk2/Meiob/Rad17/Pwwp3a/Supt16/Nhej1/Mgme1/Sycp3/Gtf2h1/Rbbp8/Mcm3/Mcm4/Rad51c/Swi5/Npm1/Rad21l/Rnf138/Recql/Msh5/Spata22/Spidr/Uimc1/Cinp/Vcp/Ascc1/Ino80b/Atr/Brca2/Pcna/Ube2a/Gins2/Usp47/Actl6a/Smc6/Tex12/Rad18/Kdm2a/Xrcc4/Emsy/Sycp1/Mdc1/Sfr1/Smarcad1/Suv39h1/Rpain/Ssrp1/Dtl/Smc3/Zranb3/Psmd14/Spo11/Rbx1/Usp3/Dmc1/Ung/Brip1/Marf1/Blm/Morf4l1	66
GO:0006974	cellular response to DNA damage stimulus	91/915	419/5344	0.00667546	1	1	Nbn/Uvssa/Macrod2/Ddx1/Slf1/Hmgb1/Primpol/Setx/Cdk2/Thoc1/Meiob/Rad17/Pwwp3a/Supt16/Nhej1/Mgme1/Sycp3/Gtf2h1/Rbbp8/Mcm3/Mcm4/Rad51c/Swi5/Bclaf1/Npm1/Rad21l/Snw1/Rnf138/Recql/Msh5/Senp2/Spata22/Spidr/Uimc1/Htra2/Cinp/Pias4/Nek1/Vcp/Ascc1/Ino80b/Atr/Brca2/Pcna/Ube2a/Gins2/Usp47/Actl6a/Smc6/Atad5/Tex12/Rad18/Kdm2a/Oard1/Xrcc4/Emsy/Sycp1/Mdc1/Chchd6/Sfr1/Cep63/Pak1/Bcl2l1/Smarcad1/Suv39h1/Rbbp6/Rpain/Ssrp1/Dtl/Smc3/Ints7/Zranb3/Psmd14/Spo11/Rbx1/Usp3/Pot1b/Rps27l/Dmc1/Rpl26/Ung/Fmr1/Brip1/Tipin/Marf1/Baz1b/Spdya/Blm/E2f1/Morf4l1/Taf1	91
GO:0007292	female gamete generation	20/915	68/5344	0.00813431	1	1	Ythdc2/Alms1/Kmt2b/Meiob/Sycp3/Figla/Rad51c/Msh5/Stag3/Mdk/Brca2/Hfm1/Taf4b/Spo11/Dmc1/Ybx2/Sycp2/Ccdc36/Marf1/Zfx	20
GO:0002456	T cell mediated immunity	6/915	12/5344	0.00899293	1	1	Hmgb1/Lyst/Hspd1/H2-D1/H2-K1/Crlf2	6
GO:0042255	ribosome assembly	15/915	47/5344	0.00938434	1	1	Mrps7/Rps14/Rplp0/Brix1/Rps28/Rpl38/Rps5/Rps19/Rpl23a/Mpv17l2/Rps25/Rpl12/Rps27l/Rpl3/Rpsa	15
GO:0042273	ribosomal large subunit biogenesis	18/915	60/5344	0.00944391	1	1	Rplp0/Ddx18/Aamp/Npm1/Rpl10a/Ftsj3/Urb1/Brix1/Rpl38/Mrpl1/Rpl23a/Las1l/Malsu1/Rpl12/Rpl35/Rpl26/Rpl7/Rpl3	18
GO:0140013	meiotic nuclear division	32/915	126/5344	0.0112682	1	1	Ddx4/Meiob/Calr/Sycp3/Syce2/Rad51c/Tex14/Rad21l/Msh5/Spata22/Terb1/Hspa2/Stag3/Brca2/Tex12/Hfm1/Sycp1/Cep63/Sun1/Terb2/Mybl1/Bub1/Spo11/Ankrd31/Dmc1/Sycp2/Ccdc36/Terf1/Brip1/Marf1/Spdya/Syce3	32
GO:0048232	male gamete generation	55/915	241/5344	0.0122055	1	1	Ccdc136/Kdm2b/Zfp541/Ythdc2/Ddx4/Aff4/Alms1/Setx/Tesmin/Meiob/Scmh1/Sycp3/Rad51c/Tex14/Rad21l/Strbp/Nek1/Hspa2/Stag3/Brca2/Hook1/Rad18/Hfm1/Sycp1/Taf4b/Qk/Txnrd3/Iqcg/Pacrg/Hmgb2/Sun1/Bcl2l1/Mybl1/Hspb11/Ankrd49/Spo11/Ica1l/Dmc1/Ybx2/Spata6/Sycp2/4932438A13Rik/Ccdc36/Brip1/Nkd1/Tsga10/Adad1/Taf7l/Spdya/Spata5/Zfx/Ift88/Golga3/Morn2/Syce3	55
GO:0007286	spermatid development	21/915	75/5344	0.0122964	1	1	Ccdc136/Ythdc2/Aff4/Alms1/Sycp3/Strbp/Hspa2/Hook1/Sycp1/Qk/Iqcg/Pacrg/Hmgb2/Spo11/Ica1l/Dmc1/Ybx2/Brip1/Adad1/Taf7l/Ift88	21
GO:0007141	male meiosis I	8/915	20/5344	0.0130506	1	1	Ddx4/Meiob/Rad51c/Hspa2/Brca2/Mybl1/Spo11/Dmc1	8
GO:0070193	synaptonemal complex organization	8/915	20/5344	0.0130506	1	1	Sycp3/Syce2/Rad21l/Hspa2/Tex12/Sycp1/Spo11/Syce3	8
GO:0006637	acyl-CoA metabolic process	9/915	24/5344	0.0137791	1	1	Acsl1/Acaca/Ogdh/Cs/Acadsb/Mcee/Acss2/Far1/Pdk3	9
GO:0007368	determination of left/right symmetry	9/915	24/5344	0.0137791	1	1	Smad2/Tmed2/Cep290/Ift74/Kdm2a/Arl13b/Ift52/Ift88/Aldh1a2	9
GO:0035383	thioester metabolic process	9/915	24/5344	0.0137791	1	1	Acsl1/Acaca/Ogdh/Cs/Acadsb/Mcee/Acss2/Far1/Pdk3	9
GO:0009799	specification of symmetry	10/915	28/5344	0.0139765	1	1	Smad2/Tmed2/Cep290/Ift74/Kdm2a/Arl13b/Aida/Ift52/Ift88/Aldh1a2	10
GO:0009855	determination of bilateral symmetry	10/915	28/5344	0.0139765	1	1	Smad2/Tmed2/Cep290/Ift74/Kdm2a/Arl13b/Aida/Ift52/Ift88/Aldh1a2	10
GO:0007281	germ cell development	31/915	124/5344	0.0156551	1	1	Ccdc136/Ythdc2/Aff4/Alms1/Kmt2b/Sycp3/Figla/Strbp/Hspa2/Mdk/Brca2/Hook1/Hfm1/Sycp1/Taf4b/Qk/Iqcg/Pacrg/Hmgb2/Bcl2l1/Spo11/Ica1l/Dmc1/Ybx2/Ccdc36/Brip1/Adad1/Marf1/Taf7l/Zfx/Ift88	31
GO:0007130	synaptonemal complex assembly	7/915	17/5344	0.0167945	1	1	Sycp3/Syce2/Rad21l/Tex12/Sycp1/Spo11/Syce3	7
GO:0007131	reciprocal meiotic recombination	12/915	37/5344	0.0168526	1	1	Meiob/Sycp3/Rad51c/Msh5/Hfm1/Sycp1/Cep63/Spo11/Ankrd31/Dmc1/Brip1/Syce3	12
GO:0035825	homologous recombination	12/915	37/5344	0.0168526	1	1	Meiob/Sycp3/Rad51c/Msh5/Hfm1/Sycp1/Cep63/Spo11/Ankrd31/Dmc1/Brip1/Syce3	12
GO:0032069	regulation of nuclease activity	5/915	10/5344	0.0172176	1	1	Npm1/Pcna/Tmbim6/Hmgb2/Terf1	5
GO:0043604	amide biosynthetic process	88/915	418/5344	0.0172776	1	1	Fxr2/Ncl/Agk/Ltn1/Acsl1/Eif3f/Rpl37a/Cirbp/Mrps7/Rps14/Rps16/Rplp0/Calr/Rpl31/Ormdl2/Sarnp/Sptlc2/Rpl22/Ncbp2/Paip2b/Npm1/Fau/Rpl10a/Rpl17/Smpd3/Rps24/Rpl28/Eif3m/Eif4g2/Rps28/2810006K23Rik/Rpl21/Rpl38/Rpl13/Cnot6l/Rpl9/Mrpl1/Rps7/Zfp706/Rps5/Rps19/Rpl8/Rpl32/Rpl39/Tnrc6c/Rpl23a/Tpr/Cers5/Acss2/Qk/Larp4/Zc3h15/Rpl37/Rpl37rt/Mpv17l2/Malsu1/Mrpl57/Rpl22l1/Cnbp/Mrpl18/Rplp2/Mrpl3/Rpl18a/Rpl12/Rpl13a/Rpl29/Rps27l/Rpl35/Rpl23/Rpl26/Ybx2/Fmr1/Eif5/Dhfr/Rpl7/Dars/Rps21/Rpl18/Dnajc3/Rpl3/Pdk3/Mrpl30/Srp9/Eif2s2/Eif4ebp3/Rps17/Rpsa/Rplp1	88
GO:0007276	gamete generation	63/915	287/5344	0.0177836	1	1	Ccdc136/Kdm2b/Zfp541/Ythdc2/Ddx4/Aff4/Alms1/Kmt2b/Setx/Tesmin/Meiob/Scmh1/Sycp3/Figla/Rad51c/Tex14/Rad21l/Msh5/Strbp/Spata22/Nek1/Hspa2/Stag3/Mdk/Brca2/Hook1/Rad18/Hfm1/Sycp1/Taf4b/Qk/Txnrd3/Iqcg/Pacrg/Hmgb2/Sun1/Bcl2l1/Mybl1/Hspb11/Ankrd49/Spo11/Ica1l/Dmc1/Ybx2/Spata6/Sycp2/4932438A13Rik/Ccdc36/Brip1/Nkd1/Tsga10/Adad1/Marf1/Taf7l/Spdya/Spata5/Zfx/Ift88/Larp7/Golga3/Eif2s2/Morn2/Syce3	63
GO:0002449	lymphocyte mediated immunity	14/915	46/5344	0.0183184	1	1	Nbn/Hmgb1/Thoc1/Rnf19b/H2-Ab1/Lyst/Atad5/Xrcc4/Hspd1/H2-D1/H2-K1/Crlf2/Ung/Ap1g1	14
GO:1990823	response to leukemia inhibitory factor	15/915	51/5344	0.0204298	1	1	Ncl/Tle4/Rps16/Jarid2/Sycp3/Gtf2h1/Bclaf1/Smarca5/Tex14/Rnf138/Phc1/Wdr35/Nol8/Mkrn1/Hells	15
GO:1990830	cellular response to leukemia inhibitory factor	15/915	51/5344	0.0204298	1	1	Ncl/Tle4/Rps16/Jarid2/Sycp3/Gtf2h1/Bclaf1/Smarca5/Tex14/Rnf138/Phc1/Wdr35/Nol8/Mkrn1/Hells	15
GO:0000463	maturation of LSU-rRNA from tricistronic rRNA transcript (SSU-rRNA, 5.8S rRNA, LSU-rRNA)	6/915	14/5344	0.0214944	1	1	Ddx18/Npm1/Ftsj3/Urb1/Rpl35/Rpl7	6
GO:0006312	mitotic recombination	6/915	14/5344	0.0214944	1	1	Rad51c/Brca2/Smc6/Xrcc4/Dmc1/Blm	6
GO:0072599	establishment of protein localization to endoplasmic reticulum	9/915	26/5344	0.0239055	1	1	Macf1/Spcs3/Srp19/Sec63/Rab3gap1/Srp14/Sec62/Hspa5/Srp9	9
GO:0048515	spermatid differentiation	21/915	80/5344	0.0252934	1	1	Ccdc136/Ythdc2/Aff4/Alms1/Sycp3/Strbp/Hspa2/Hook1/Sycp1/Qk/Iqcg/Pacrg/Hmgb2/Spo11/Ica1l/Dmc1/Ybx2/Brip1/Adad1/Taf7l/Ift88	21
GO:0016485	protein processing	16/915	57/5344	0.0262611	1	1	Sec11c/Tbc1d10a/Psenen/Spcs3/Ero1lb/Pmpcb/Glg1/Afg3l2/Vps35/Pcsk7/Ift52/Aph1c/Fmr1/Ift88/Ctsl/Sec11a	16
GO:0002460	adaptive immune response based on somatic recombination of immune receptors built from immunoglobulin superfamily domains	14/915	48/5344	0.0264568	1	1	Nbn/Hmgb1/Thoc1/H2-Ab1/Lyst/Atad5/Xrcc4/Hspd1/H2-D1/H2-K1/Nras/Crlf2/Ung/Relb	14
GO:0016082	synaptic vesicle priming	5/915	11/5344	0.0271917	1	1	Rims2/Snap29/Synj1/Unc13b/Rab3gap1	5
GO:0045851	pH reduction	5/915	11/5344	0.0271917	1	1	Tmem199/Clic4/Atp6v0c/Ccdc115/Atp6v0d1	5
GO:0045947	negative regulation of translational initiation	5/915	11/5344	0.0271917	1	1	Paip2b/Tpr/Rpl13a/Fmr1/Eif4ebp3	5
GO:0046513	ceramide biosynthetic process	5/915	11/5344	0.0271917	1	1	Agk/Ormdl2/Sptlc2/Smpd3/Cers5	5
GO:0051452	intracellular pH reduction	5/915	11/5344	0.0271917	1	1	Tmem199/Clic4/Atp6v0c/Ccdc115/Atp6v0d1	5
GO:0070071	proton-transporting two-sector ATPase complex assembly	5/915	11/5344	0.0271917	1	1	Tmem70/Tmem199/Atpaf2/Ccdc115/Vma21	5
GO:1990266	neutrophil migration	5/915	11/5344	0.0271917	1	1	Gbf1/Rtn4/Mdk/Ccl25/Slit2	5
GO:0060326	cell chemotaxis	11/915	35/5344	0.0274182	1	1	Hmgb1/Calr/Gbf1/Mdk/Lyst/Rps19/Ccl25/Hmgb2/Rpl13a/Slit2/Wnk1	11
GO:0007283	spermatogenesis	50/915	226/5344	0.0283658	1	1	Ccdc136/Kdm2b/Zfp541/Ythdc2/Ddx4/Aff4/Alms1/Setx/Tesmin/Scmh1/Sycp3/Rad51c/Rad21l/Strbp/Nek1/Hspa2/Brca2/Hook1/Rad18/Hfm1/Sycp1/Taf4b/Qk/Txnrd3/Iqcg/Pacrg/Hmgb2/Sun1/Bcl2l1/Mybl1/Hspb11/Ankrd49/Spo11/Ica1l/Dmc1/Ybx2/Spata6/4932438A13Rik/Ccdc36/Brip1/Nkd1/Tsga10/Adad1/Taf7l/Spata5/Zfx/Ift88/Golga3/Morn2/Syce3	50
GO:0048640	negative regulation of developmental growth	10/915	31/5344	0.0291054	1	1	Alms1/Jarid2/Rnf6/Rtn4/Tomm70a/Pak1/Ptk2/Slit2/Nkd1/Mecp2	10
GO:0001835	blastocyst hatching	6/915	15/5344	0.0307546	1	1	Rbbp8/Ppp4r4/Ctr9/Ube2a/Suv39h1/Smarca4	6
GO:0006672	ceramide metabolic process	6/915	15/5344	0.0307546	1	1	Agk/Ormdl2/Sptlc2/Smpd3/Acer3/Cers5	6
GO:0035188	hatching	6/915	15/5344	0.0307546	1	1	Rbbp8/Ppp4r4/Ctr9/Ube2a/Suv39h1/Smarca4	6
GO:0071684	organism emergence from protective structure	6/915	15/5344	0.0307546	1	1	Rbbp8/Ppp4r4/Ctr9/Ube2a/Suv39h1/Smarca4	6
GO:0045047	protein targeting to ER	8/915	23/5344	0.031615	1	1	Macf1/Spcs3/Srp19/Sec63/Srp14/Sec62/Hspa5/Srp9	8
GO:0022029	telencephalon cell migration	7/915	19/5344	0.0318755	1	1	Ogdh/Srgap2/Rtn4/Rnf7/Sun1/Arl13b/Slit2	7
GO:0048609	multicellular organismal reproductive process	67/915	317/5344	0.0324785	1	1	Ccdc136/Kdm2b/Zfp541/Tmed2/Ythdc2/Ddx4/Aff4/Alms1/Kmt2b/Setx/Tesmin/Meiob/Scmh1/Sycp3/Figla/Rad51c/Tex14/Rad21l/Msh5/Strbp/Spata22/Nek1/Hspa2/Crebrf/Stag3/Mdk/Brca2/Hook1/Ube2a/Rad18/Hfm1/Sycp1/Taf4b/Qk/Txnrd3/Iqcg/Pacrg/Hmgb2/Sun1/Bcl2l1/Mybl1/Hspb11/Ankrd49/Spo11/Ica1l/Dmc1/Ybx2/Spata6/Sycp2/4932438A13Rik/Ccdc36/Brip1/Nkd1/Tsga10/Adad1/Marf1/Taf7l/Spdya/Spata5/Zfx/Ift88/Ctsl/Larp7/Golga3/Eif2s2/Morn2/Syce3	67
GO:0048477	oogenesis	13/915	45/5344	0.0342891	1	1	Ythdc2/Kmt2b/Figla/Mdk/Brca2/Hfm1/Taf4b/Spo11/Dmc1/Ybx2/Ccdc36/Marf1/Zfx	13
GO:0032504	multicellular organism reproduction	67/915	318/5344	0.0345351	1	1	Ccdc136/Kdm2b/Zfp541/Tmed2/Ythdc2/Ddx4/Aff4/Alms1/Kmt2b/Setx/Tesmin/Meiob/Scmh1/Sycp3/Figla/Rad51c/Tex14/Rad21l/Msh5/Strbp/Spata22/Nek1/Hspa2/Crebrf/Stag3/Mdk/Brca2/Hook1/Ube2a/Rad18/Hfm1/Sycp1/Taf4b/Qk/Txnrd3/Iqcg/Pacrg/Hmgb2/Sun1/Bcl2l1/Mybl1/Hspb11/Ankrd49/Spo11/Ica1l/Dmc1/Ybx2/Spata6/Sycp2/4932438A13Rik/Ccdc36/Brip1/Nkd1/Tsga10/Adad1/Marf1/Taf7l/Spdya/Spata5/Zfx/Ift88/Ctsl/Larp7/Golga3/Eif2s2/Morn2/Syce3	67
GO:0044703	multi-organism reproductive process	72/915	346/5344	0.0375227	1	1	Ccdc136/Kdm2b/Zfp541/Tmed2/Ythdc2/Ddx4/Aff4/Alms1/Kmt2b/Setx/Tesmin/Meiob/Cct2/Scmh1/Calr/Sycp3/Figla/Rad51c/Tex14/Rad21l/Msh5/Clic4/Strbp/Spata22/Nek1/Hspa2/Stag3/Mdk/Atr/Brca2/Hook1/Ube2a/Rad18/Hfm1/Spa17/Sycp1/Taf4b/Qk/Txnrd3/Iqcg/Pacrg/Hmgb2/Sun1/Bcl2l1/Mybl1/Unc13b/Hspb11/Ankrd49/Spo11/Ica1l/Dmc1/Ybx2/Spata6/Sycp2/4932438A13Rik/Ccdc36/Brip1/Nkd1/Tsga10/Adad1/Marf1/Taf7l/Spdya/Spata5/Zfx/Ift88/Ctsl/Larp7/Golga3/Eif2s2/Morn2/Syce3	72
GO:0030595	leukocyte chemotaxis	9/915	28/5344	0.0384368	1	1	Calr/Gbf1/Mdk/Lyst/Rps19/Ccl25/Rpl13a/Slit2/Wnk1	9
GO:1903046	meiotic cell cycle process	32/915	138/5344	0.0394553	1	1	Ddx4/Meiob/Calr/Sycp3/Syce2/Rad51c/Tex14/Rad21l/Msh5/Spata22/Terb1/Hspa2/Stag3/Brca2/Tex12/Hfm1/Sycp1/Cep63/Sun1/Terb2/Mybl1/Bub1/Spo11/Ankrd31/Dmc1/Sycp2/Ccdc36/Terf1/Brip1/Marf1/Spdya/Syce3	32
GO:0006302	double-strand break repair	30/915	128/5344	0.0396754	1	1	Nbn/Ddx1/Slf1/Setx/Meiob/Nhej1/Rbbp8/Mcm3/Mcm4/Rad51c/Swi5/Rad21l/Rnf138/Recql/Spidr/Uimc1/Vcp/Brca2/Gins2/Kdm2a/Xrcc4/Sfr1/Smarcad1/Psmd14/Spo11/Dmc1/Brip1/Marf1/Blm/Morf4l1	30
GO:0009411	response to UV	19/915	74/5344	0.0399435	1	1	Uvssa/Cirbp/Primpol/Sdf4/Npm1/Cops9/Atr/Brca2/Pcna/Ube2a/Usp47/Rad18/Rpain/Dtl/Zranb3/Rpl26/Fmr1/Tipin/Taf1	19
GO:0006412	translation	80/915	390/5344	0.0399737	1	1	Fxr2/Ncl/Ltn1/Eif3f/Rpl37a/Cirbp/Mrps7/Rps14/Rps16/Rplp0/Calr/Rpl31/Sarnp/Rpl22/Ncbp2/Paip2b/Npm1/Fau/Rpl10a/Rpl17/Rps24/Rpl28/Eif3m/Eif4g2/Rps28/2810006K23Rik/Rpl21/Rpl38/Rpl13/Cnot6l/Rpl9/Mrpl1/Rps7/Zfp706/Rps5/Rps19/Rpl8/Rpl32/Rpl39/Tnrc6c/Rpl23a/Tpr/Qk/Larp4/Zc3h15/Rpl37/Rpl37rt/Mpv17l2/Malsu1/Mrpl57/Rpl22l1/Cnbp/Mrpl18/Rplp2/Mrpl3/Rpl18a/Rpl12/Rpl13a/Rpl29/Rps27l/Rpl35/Rpl23/Rpl26/Ybx2/Fmr1/Eif5/Dhfr/Rpl7/Dars/Rps21/Rpl18/Dnajc3/Rpl3/Mrpl30/Srp9/Eif2s2/Eif4ebp3/Rps17/Rpsa/Rplp1	80
GO:0014015	positive regulation of gliogenesis	8/915	24/5344	0.040533	1	1	Bag1/Rtn4/Mdk/Synj1/Qk/Fubp1/Ptk2/E2f1	8
GO:0030071	regulation of mitotic metaphase/anaphase transition	11/915	37/5344	0.0406536	1	1	Ik/Anapc15/Tex14/Tpr/Mtbp/Psmg2/Bub1/Anapc11/Lcmt1/Terf1/Anapc5	11
GO:1902099	regulation of metaphase/anaphase transition of cell cycle	11/915	37/5344	0.0406536	1	1	Ik/Anapc15/Tex14/Tpr/Mtbp/Psmg2/Bub1/Anapc11/Lcmt1/Terf1/Anapc5	11
GO:0034097	response to cytokine	50/915	231/5344	0.0407045	1	1	Ncl/Ythdc2/Acsl1/Mapk7/Hmgb1/Tle4/Rps16/Jarid2/Rplp0/Sycp3/Gtf2h1/Bclaf1/Trim44/Smarca5/Tex14/Rnf138/Phc1/Smpd3/Vamp3/Htra2/H2-Ab1/Pias4/Ctr9/Csnk2b/Wdr35/Crebrf/Synj1/Nol8/Mkrn1/Ccl25/Tpr/Evl/Hspd1/Rps6ka5/Zc3h15/Zfand6/Stip1/Hells/Bcl2l1/Nfat5/Csf2ra/Rpl13a/Ptpn2/Crlf2/Slit2/Wnk1/Hspa5/Rpl3/Relb/Aldh1a2	50
GO:0021885	forebrain cell migration	7/915	20/5344	0.042012	1	1	Ogdh/Srgap2/Rtn4/Rnf7/Sun1/Arl13b/Slit2	7
GO:0030148	sphingolipid biosynthetic process	6/915	16/5344	0.0422755	1	1	Agk/Ormdl2/Sptlc2/Smpd3/Acer3/Cers5	6
GO:0006364	rRNA processing	34/915	149/5344	0.0426169	1	1	Ddx54/Ncl/Dimt1/Pop7/Rps14/Rps16/Ddx18/Npm1/Rpl10a/Npm3/Ftsj3/Heatr1/Rps24/Urb1/Nop10/Rps28/Tfb1m/Mrpl1/Rps7/Rps19/Nol8/Pih1d2/Las1l/Suv39h1/Ddx17/Gar1/Rpl35/Nsa2/Rpl26/Rrp1b/Ddx10/Rpl7/Rps21/Rps17	34
GO:0007140	male meiotic nuclear division	12/915	42/5344	0.0444797	1	1	Ddx4/Meiob/Rad51c/Tex14/Hspa2/Stag3/Brca2/Mybl1/Spo11/Dmc1/Sycp2/Spdya	12
GO:0022613	ribonucleoprotein complex biogenesis	68/915	328/5344	0.0454874	1	1	Ddx54/Rbis/Ncl/Dimt1/Pop7/Ptges3/Cirbp/Setx/Mrps7/Rps14/Rps16/Rplp0/Nmd3/Ddx18/Aatf/Lsm3/Lsm2/Hsp90aa1/Aamp/Npm1/Rpl10a/Npm3/Cpsf7/Ftsj3/Heatr1/Rps24/Urb1/Brix1/Nop10/Rps28/Luc7l2/Tfb1m/Rpl38/Ltv1/Cnot6l/Mrpl1/Atr/Rps7/Rps5/Rps19/Nol8/Pih1d2/Rpl23a/Mpv17l2/Las1l/Malsu1/Suv39h1/Rps25/Ddx17/Rpl12/Rpl13a/Gar1/Strap/Rps27l/Rpl35/Nsa2/Rpl26/Rrp1b/Ddx10/Eif5/Rpl7/Rps21/Rpl3/Cebpz/Eif2s2/Rps17/Zrsr2/Rpsa	68
GO:0019953	sexual reproduction	67/915	323/5344	0.0463886	1	1	Ccdc136/Kdm2b/Zfp541/Ythdc2/Ddx4/Aff4/Alms1/Kmt2b/Setx/Tesmin/Meiob/Cct2/Scmh1/Sycp3/Figla/Rad51c/Tex14/Rad21l/Msh5/Clic4/Strbp/Spata22/Nek1/Hspa2/Stag3/Mdk/Brca2/Hook1/Rad18/Hfm1/Spa17/Sycp1/Taf4b/Qk/Txnrd3/Iqcg/Pacrg/Hmgb2/Sun1/Bcl2l1/Mybl1/Unc13b/Hspb11/Ankrd49/Spo11/Ica1l/Dmc1/Ybx2/Spata6/Sycp2/4932438A13Rik/Ccdc36/Brip1/Nkd1/Tsga10/Adad1/Marf1/Taf7l/Spdya/Spata5/Zfx/Ift88/Larp7/Golga3/Eif2s2/Morn2/Syce3	67
GO:0051604	protein maturation	22/915	90/5344	0.0473569	1	1	Aip/Sec11c/Tbc1d10a/Psenen/Spcs3/Ero1lb/Pmpcb/Naa15/Glg1/Dhps/Glrx5/Afg3l2/Vps35/Pcsk7/Ift52/Aph1c/Fmr1/Naa35/Dnajb11/Ift88/Ctsl/Sec11a	22
GO:0033865	nucleoside bisphosphate metabolic process	9/915	29/5344	0.047568	1	1	Acsl1/Acaca/Ogdh/Cs/Acadsb/Mcee/Acss2/Far1/Pdk3	9
GO:0033875	ribonucleoside bisphosphate metabolic process	9/915	29/5344	0.047568	1	1	Acsl1/Acaca/Ogdh/Cs/Acadsb/Mcee/Acss2/Far1/Pdk3	9
GO:0034032	purine nucleoside bisphosphate metabolic process	9/915	29/5344	0.047568	1	1	Acsl1/Acaca/Ogdh/Cs/Acadsb/Mcee/Acss2/Far1/Pdk3	9
GO:0071174	mitotic spindle checkpoint	9/915	29/5344	0.047568	1	1	Ik/Anapc15/Tex14/Tpr/Mtbp/Psmg2/Bub1/Lcmt1/Terf1	9
GO:0044782	cilium organization	24/915	100/5344	0.0480161	1	1	Iqcb1/Alms1/Cep290/Atp6v1d/Ccp110/Ift74/Kif27/Rpgr/Nek1/Snap29/Sclt1/Wdr35/Cfap20/Iqcg/Vdac3/Ptpdc1/Arl13b/Cep83/Hspb11/Bbip1/Ift52/Spata6/Odf2l/Ift88	24
GO:0006518	peptide metabolic process	88/915	437/5344	0.0484788	1	1	Fxr2/Ncl/Ltn1/Lamp2/Eif3f/Rpl37a/Gstz1/Cirbp/Mrps7/Rps14/Rps16/Rplp0/Calr/Rpl31/Sarnp/Rpl22/Ncbp2/Paip2b/Npm1/Fau/Rpl10a/Rpl17/Rps24/Sec11c/Rpl28/Eif3m/Eif4g2/Rps28/Psenen/2810006K23Rik/Rpl21/Rpl38/Rpl13/Cnot6l/Spcs3/Rpl9/Ero1lb/Mrpl1/Rps7/Zfp706/Rps5/Rps19/Rpl8/Rpl32/Rpl39/Tnrc6c/Rpl23a/Tpr/Qk/Txnrd3/Larp4/Zc3h15/Rpl37/Rpl37rt/Mpv17l2/Malsu1/Mrpl57/Rpl22l1/Cnbp/Mrpl18/Rplp2/Mrpl3/Rpl18a/Rpl12/Rpl13a/Rpl29/Rps27l/Rpl35/Rpl23/Rpl26/Ybx2/Fmr1/Eif5/Dhfr/Rpl7/Dars/Rps21/Rpl18/Dnajc3/Rpl3/Mrpl30/Sec11a/Srp9/Eif2s2/Eif4ebp3/Rps17/Rpsa/Rplp1	88
GO:0007040	lysosome organization	8/915	25/5344	0.0509766	1	1	Tmem199/Zkscan3/Hook1/Lyst/Atp6v0c/Vps35/Fam160a2/Ccdc115	8
GO:0080171	lytic vacuole organization	8/915	25/5344	0.0509766	1	1	Tmem199/Zkscan3/Hook1/Lyst/Atp6v0c/Vps35/Fam160a2/Ccdc115	8
GO:0022412	cellular process involved in reproduction in multicellular organism	39/915	177/5344	0.0514369	1	1	Ccdc136/Ythdc2/Ddx4/Aff4/Alms1/Kmt2b/Meiob/Sycp3/Figla/Rad51c/Tex14/Strbp/Hspa2/Stag3/Mdk/Brca2/Hook1/Hfm1/Sycp1/Taf4b/Qk/Iqcg/Pacrg/Hmgb2/Bcl2l1/Mybl1/Spo11/Ica1l/Dmc1/Ybx2/Sycp2/Ccdc36/Brip1/Adad1/Marf1/Taf7l/Spdya/Zfx/Ift88	39
GO:0043043	peptide biosynthetic process	80/915	395/5344	0.0518583	1	1	Fxr2/Ncl/Ltn1/Eif3f/Rpl37a/Cirbp/Mrps7/Rps14/Rps16/Rplp0/Calr/Rpl31/Sarnp/Rpl22/Ncbp2/Paip2b/Npm1/Fau/Rpl10a/Rpl17/Rps24/Rpl28/Eif3m/Eif4g2/Rps28/2810006K23Rik/Rpl21/Rpl38/Rpl13/Cnot6l/Rpl9/Mrpl1/Rps7/Zfp706/Rps5/Rps19/Rpl8/Rpl32/Rpl39/Tnrc6c/Rpl23a/Tpr/Qk/Larp4/Zc3h15/Rpl37/Rpl37rt/Mpv17l2/Malsu1/Mrpl57/Rpl22l1/Cnbp/Mrpl18/Rplp2/Mrpl3/Rpl18a/Rpl12/Rpl13a/Rpl29/Rps27l/Rpl35/Rpl23/Rpl26/Ybx2/Fmr1/Eif5/Dhfr/Rpl7/Dars/Rps21/Rpl18/Dnajc3/Rpl3/Mrpl30/Srp9/Eif2s2/Eif4ebp3/Rps17/Rpsa/Rplp1	80
GO:0060271	cilium assembly	23/915	96/5344	0.0530386	1	1	Iqcb1/Alms1/Cep290/Atp6v1d/Ccp110/Ift74/Kif27/Rpgr/Nek1/Snap29/Sclt1/Wdr35/Cfap20/Iqcg/Vdac3/Ptpdc1/Arl13b/Cep83/Bbip1/Ift52/Spata6/Odf2l/Ift88	23
GO:0014013	regulation of gliogenesis	10/915	34/5344	0.0532275	1	1	Nf2/Bag1/Rtn4/Mdk/Synj1/Qk/Fubp1/Ptk2/Mecp2/E2f1	10
GO:0001947	heart looping	5/915	13/5344	0.0563618	1	1	Tmed2/Kdm2a/Arl13b/Ift52/Aldh1a2	5
GO:0006301	postreplication repair	5/915	13/5344	0.0563618	1	1	Primpol/Vcp/Pcna/Rad18/Dtl	5
GO:0060349	bone morphogenesis	5/915	13/5344	0.0563618	1	1	Pex7/Smpd3/Glg1/Carm1/Por	5
GO:0070972	protein localization to endoplasmic reticulum	11/915	39/5344	0.0577566	1	1	Gbf1/Macf1/Rtn4/Spcs3/Srp19/Sec63/Rab3gap1/Srp14/Sec62/Hspa5/Srp9	11
GO:0002381	immunoglobulin production involved in immunoglobulin mediated immune response	8/915	26/5344	0.0630081	1	1	Nbn/Thoc1/H2-Ab1/Atad5/Xrcc4/Hspd1/Crlf2/Ung	8
GO:0008156	negative regulation of DNA replication	8/915	26/5344	0.0630081	1	1	Gmnn/Rad17/Atr/Brca2/Smc3/Zranb3/Terf1/Tipin	8
GO:0010507	negative regulation of autophagy	8/915	26/5344	0.0630081	1	1	Htra2/Zkscan3/Eif4g2/Nampt/Sec22b/Scfd1/Tbc1d14/Ptk2	8
GO:0006458	'de novo' protein folding	7/915	22/5344	0.0679701	1	1	Bag1/Ptges3/Cct2/Hspa2/Hspd1/Dnajb4/Hspa5	7
GO:0007099	centriole replication	7/915	22/5344	0.0679701	1	1	Alms1/Cdk2/Trim37/Ccp110/Npm1/Cep72/Cep63	7
GO:0098534	centriole assembly	7/915	22/5344	0.0679701	1	1	Alms1/Cdk2/Trim37/Ccp110/Npm1/Cep72/Cep63	7
GO:1903038	negative regulation of leukocyte cell-cell adhesion	7/915	22/5344	0.0679701	1	1	Zc3h8/H2-Ab1/Mdk/Ccl25/Glmn/Ptpn2/Wnk1	7
GO:0031577	spindle checkpoint	9/915	31/5344	0.0698603	1	1	Ik/Anapc15/Tex14/Tpr/Mtbp/Psmg2/Bub1/Lcmt1/Terf1	9
GO:0045841	negative regulation of mitotic metaphase/anaphase transition	9/915	31/5344	0.0698603	1	1	Ik/Anapc15/Tex14/Tpr/Mtbp/Psmg2/Bub1/Lcmt1/Terf1	9
GO:1902100	negative regulation of metaphase/anaphase transition of cell cycle	9/915	31/5344	0.0698603	1	1	Ik/Anapc15/Tex14/Tpr/Mtbp/Psmg2/Bub1/Lcmt1/Terf1	9
GO:1905819	negative regulation of chromosome separation	9/915	31/5344	0.0698603	1	1	Ik/Anapc15/Tex14/Tpr/Mtbp/Psmg2/Bub1/Lcmt1/Terf1	9
GO:2000816	negative regulation of mitotic sister chromatid separation	9/915	31/5344	0.0698603	1	1	Ik/Anapc15/Tex14/Tpr/Mtbp/Psmg2/Bub1/Lcmt1/Terf1	9
GO:0006275	regulation of DNA replication	17/915	69/5344	0.070449	1	1	Gmnn/Cdk2/Rad17/Npm1/Senp2/Kctd13/Atr/Brca2/Pcna/Atad5/Faf1/Rbbp6/Smc3/Zranb3/Terf1/Tipin/Blm	17
GO:0071345	cellular response to cytokine stimulus	44/915	208/5344	0.0720255	1	1	Ncl/Acsl1/Hmgb1/Tle4/Rps16/Jarid2/Rplp0/Sycp3/Gtf2h1/Bclaf1/Trim44/Smarca5/Tex14/Rnf138/Phc1/Smpd3/Vamp3/Htra2/H2-Ab1/Pias4/Ctr9/Csnk2b/Wdr35/Crebrf/Nol8/Mkrn1/Ccl25/Tpr/Evl/Hspd1/Rps6ka5/Zc3h15/Zfand6/Stip1/Hells/Nfat5/Csf2ra/Rpl13a/Ptpn2/Crlf2/Slit2/Wnk1/Hspa5/Rpl3	44
GO:0042026	protein refolding	6/915	18/5344	0.0725042	1	1	Hsp90aa1/Nktr/Hspa2/Hspd1/Dnaja2/Hspa5	6
GO:1903037	regulation of leukocyte cell-cell adhesion	13/915	50/5344	0.0737829	1	1	Zc3h8/Adk/Hsp90aa1/H2-Ab1/Mdk/Ccl25/Hspd1/Dhps/Nfat5/Glmn/Ptpn2/Wnk1/Blm	13
GO:0035821	modification of morphology or physiology of other organism	10/915	36/5344	0.0750796	1	1	Pcx/Ythdc2/Snw1/Rps19/Bcl2l1/Smarca4/Smc3/Tardbp/Fmr1/Rrp1b	10
GO:0000722	telomere maintenance via recombination	4/915	10/5344	0.0756172	1	1	Rad51c/Brca2/Smc6/Xrcc4	4
GO:0001706	endoderm formation	4/915	10/5344	0.0756172	1	1	Smad2/Paf1/Ctr9/Tnrc6c	4
GO:0006084	acetyl-CoA metabolic process	4/915	10/5344	0.0756172	1	1	Acaca/Cs/Acss2/Pdk3	4
GO:0006620	posttranslational protein targeting to endoplasmic reticulum membrane	4/915	10/5344	0.0756172	1	1	Macf1/Sec63/Sec62/Hspa5	4
GO:0007135	meiosis II	4/915	10/5344	0.0756172	1	1	Sycp3/Rad51c/Stag3/Bub1	4
GO:0034975	protein folding in endoplasmic reticulum	4/915	10/5344	0.0756172	1	1	Emc6/Ero1lb/Emc3/Dnajc3	4
GO:0060688	regulation of morphogenesis of a branching structure	4/915	10/5344	0.0756172	1	1	Rtn4/Mdk/Btbd7/Mecp2	4
GO:0061983	meiosis II cell cycle process	4/915	10/5344	0.0756172	1	1	Sycp3/Rad51c/Stag3/Bub1	4
GO:0071353	cellular response to interleukin-4	4/915	10/5344	0.0756172	1	1	Rplp0/Ptpn2/Hspa5/Rpl3	4
GO:0003143	embryonic heart tube morphogenesis	5/915	14/5344	0.0757326	1	1	Tmed2/Kdm2a/Arl13b/Ift52/Aldh1a2	5
GO:0046173	polyol biosynthetic process	5/915	14/5344	0.0757326	1	1	Sptlc2/Acer3/Qdpr/Pts/Dhfr	5
GO:0060765	regulation of androgen receptor signaling pathway	5/915	14/5344	0.0757326	1	1	Pias2/Rnf6/Smarca4/Safb2/Taf1	5
GO:0061371	determination of heart left/right asymmetry	5/915	14/5344	0.0757326	1	1	Tmed2/Kdm2a/Arl13b/Ift52/Aldh1a2	5
GO:0007059	chromosome segregation	49/915	236/5344	0.0786855	1	1	Slf1/Cenpq/Ik/Meiob/Anapc15/Ska2/Cenpw/Sycp3/Syce2/Rad51c/Oip5/Tex14/Rad21l/Msh5/Spata22/Banf1/Nup43/Terb1/Stag3/Brca2/Smc6/Tex12/Rad18/Hfm1/Cenpk/Tpr/Stag1/Sycp1/Cep63/Sun1/Terb2/Mtbp/Smarcad1/Psmg2/Smc3/Bub1/Anapc11/Usp9x/Spo11/Ankrd31/Smc1b/Lcmt1/Dmc1/Ccdc36/Terf1/Brip1/Cep85/Anapc5/Syce3	49
GO:0051321	meiotic cell cycle	39/915	183/5344	0.0788924	1	1	Nbn/Ythdc2/Ddx4/Cdk2/Meiob/Calr/Sycp3/Syce2/Rbbp8/Rad51c/Tex14/Rad21l/Msh5/Spata22/Terb1/Hspa2/Stag3/Brca2/Tex12/Hfm1/Sycp1/Cep63/Sun1/Terb2/Mybl1/Smc3/Bub1/Spo11/Zfp318/Ankrd31/Smc1b/Dmc1/Sycp2/Ccdc36/Terf1/Brip1/Marf1/Spdya/Syce3	39
GO:0007091	metaphase/anaphase transition of mitotic cell cycle	11/915	41/5344	0.07904	1	1	Ik/Anapc15/Tex14/Tpr/Mtbp/Psmg2/Bub1/Anapc11/Lcmt1/Terf1/Anapc5	11
GO:0010965	regulation of mitotic sister chromatid separation	11/915	41/5344	0.07904	1	1	Ik/Anapc15/Tex14/Tpr/Mtbp/Psmg2/Bub1/Anapc11/Lcmt1/Terf1/Anapc5	11
GO:0044784	metaphase/anaphase transition of cell cycle	11/915	41/5344	0.07904	1	1	Ik/Anapc15/Tex14/Tpr/Mtbp/Psmg2/Bub1/Anapc11/Lcmt1/Terf1/Anapc5	11
GO:0043044	ATP-dependent chromatin remodeling	9/915	32/5344	0.0830885	1	1	Srcap/Itgb3bp/Sycp3/Oip5/Smarca5/Smarce1/Actl6a/Smarcad1/Smarca4	9
GO:0046467	membrane lipid biosynthetic process	9/915	32/5344	0.0830885	1	1	Agk/Pigs/Pigp/Ormdl2/Sptlc2/Smpd3/Acer3/Cers5/Pigf	9
GO:0051702	interaction with symbiont	9/915	32/5344	0.0830885	1	1	Pcx/Ythdc2/Snw1/Hspd1/Smarca4/Smc3/Tardbp/Fmr1/Rrp1b	9
GO:0006919	activation of cysteine-type endopeptidase activity involved in apoptotic process	7/915	23/5344	0.0838754	1	1	Vcp/Casp8ap2/Rnf7/Hspd1/Diablo/Rps27l/Senp1	7
GO:0042278	purine nucleoside metabolic process	7/915	23/5344	0.0838754	1	1	Macrod2/Adk/Nt5c2/Mfn1/Mbip/Oard1/Gmps	7
GO:0042742	defense response to bacterium	7/915	23/5344	0.0838754	1	1	Fau/Lyst/Rps19/Rpl39/Hmgb2/H2-K1/Unc13b	7
GO:0022408	negative regulation of cell-cell adhesion	10/915	37/5344	0.08783	1	1	Nf2/Mapk7/Zc3h8/H2-Ab1/Mdk/Ccl25/Glmn/Ptk2/Ptpn2/Wnk1	10
GO:0042073	intraciliary transport	6/915	19/5344	0.0912559	1	1	Ift74/Rpgr/Wdr35/Hspb11/Ift52/Ift88	6
GO:2000785	regulation of autophagosome assembly	6/915	19/5344	0.0912559	1	1	Sec22b/Scfd1/Tbc1d14/Pikfyve/Rab3gap1/Ift88	6
GO:0051306	mitotic sister chromatid separation	11/915	42/5344	0.0913033	1	1	Ik/Anapc15/Tex14/Tpr/Mtbp/Psmg2/Bub1/Anapc11/Lcmt1/Terf1/Anapc5	11
GO:0007094	mitotic spindle assembly checkpoint	8/915	28/5344	0.0919554	1	1	Ik/Anapc15/Tex14/Tpr/Psmg2/Bub1/Lcmt1/Terf1	8
GO:0016064	immunoglobulin mediated immune response	8/915	28/5344	0.0919554	1	1	Nbn/Thoc1/H2-Ab1/Atad5/Xrcc4/Hspd1/Crlf2/Ung	8
GO:0019724	B cell mediated immunity	8/915	28/5344	0.0919554	1	1	Nbn/Thoc1/H2-Ab1/Atad5/Xrcc4/Hspd1/Crlf2/Ung	8
GO:0071173	spindle assembly checkpoint	8/915	28/5344	0.0919554	1	1	Ik/Anapc15/Tex14/Tpr/Psmg2/Bub1/Lcmt1/Terf1	8
GO:0007033	vacuole organization	19/915	82/5344	0.0969441	1	1	Atg4b/Emc6/Tmem199/Trappc8/Tmem41b/Zkscan3/Hook1/Lyst/Atp6v0c/Sec22b/Scfd1/Tbc1d14/Vps35/Fam160a2/Pikfyve/Rab3gap1/Ccdc115/Ift88/Rb1cc1	19
GO:0016072	rRNA metabolic process	35/915	165/5344	0.0970568	1	1	Ddx54/Ncl/Dimt1/Pop7/Rps14/Rps16/Ddx18/Npm1/Rpl10a/Npm3/Ftsj3/Heatr1/Rps24/Urb1/Nop10/Rps28/Tfb1m/Mrpl1/Rps7/Rps19/Nol8/Pih1d2/Las1l/Suv39h1/Smarca4/Ddx17/Gar1/Rpl35/Nsa2/Rpl26/Rrp1b/Ddx10/Rpl7/Rps21/Rps17	35
GO:0006986	response to unfolded protein	15/915	62/5344	0.0973796	1	1	Pdia6/Calr/Hsp90aa1/Hspa2/Crebrf/Tmbim6/Upf2/Hspd1/Manf/Pacrg/Ptpn2/Selenos/Hspa5/Dnajc3/Stt3b	15
GO:0000724	double-strand break repair via homologous recombination	18/915	77/5344	0.097408	1	1	Nbn/Meiob/Rbbp8/Mcm3/Mcm4/Rad51c/Swi5/Rad21l/Rnf138/Recql/Spidr/Brca2/Gins2/Sfr1/Psmd14/Dmc1/Blm/Morf4l1	18
GO:0000725	recombinational repair	18/915	77/5344	0.097408	1	1	Nbn/Meiob/Rbbp8/Mcm3/Mcm4/Rad51c/Swi5/Rad21l/Rnf138/Recql/Spidr/Brca2/Gins2/Sfr1/Psmd14/Dmc1/Blm/Morf4l1	18
GO:0033048	negative regulation of mitotic sister chromatid segregation	9/915	33/5344	0.0977178	1	1	Ik/Anapc15/Tex14/Tpr/Mtbp/Psmg2/Bub1/Lcmt1/Terf1	9
GO:0097305	response to alcohol	9/915	33/5344	0.0977178	1	1	Smad2/Acaca/Sdf4/Ggh/Arpc2/Spidr/Bcl2l1/Fdx1/Blm	9
GO:0071300	cellular response to retinoic acid	5/915	15/5344	0.0982216	1	1	Setx/Snw1/Phc1/Htra2/Aldh1a2	5
GO:0097530	granulocyte migration	5/915	15/5344	0.0982216	1	1	Gbf1/Rtn4/Mdk/Ccl25/Slit2	5
GO:1902116	negative regulation of organelle assembly	5/915	15/5344	0.0982216	1	1	Trim37/Ccp110/Sec22b/Scfd1/Odf2l	5
GO:0006260	DNA replication	33/915	155/5344	0.100746	1	1	Gmnn/Primpol/Cdk2/Thoc1/Rad17/Baz1a/Supt16/Mgme1/Mcm3/Mcm4/Npm1/Recql/Senp2/Kctd13/Cinp/Atr/Brca2/Pcna/Gins2/Atad5/Rbbp4/Faf1/Orc6/Rbbp6/Rpain/Ssrp1/Dtl/Smc3/Zranb3/Terf1/Tipin/Blm/Rbbp7	33
GO:0019751	polyol metabolic process	7/915	24/5344	0.101722	1	1	Sptlc2/Synj1/Acer3/Qdpr/Pts/Dhfr/Mecp2	7
GO:0050728	negative regulation of inflammatory response	7/915	24/5344	0.101722	1	1	Mdk/Rps19/Nr1d2/Vps35/Ptpn2/Slit2/Selenos	7
GO:0030177	positive regulation of Wnt signaling pathway	10/915	38/5344	0.101805	1	1	Macf1/Vcp/Zranb1/Usp47/Atp6v0c/Ppp2r3a/Vps35/Smarca4/Wnk1/Nkd1	10
GO:0050806	positive regulation of synaptic transmission	10/915	38/5344	0.101805	1	1	Baiap2/Kctd13/Rims2/Pak1/Bcl2l1/Unc13b/Rab3gap1/Ptk2/Fmr1/Mecp2	10
GO:0006826	iron ion transport	4/915	11/5344	0.103289	1	1	Slc25a28/Fth1/Snx3/Iscu	4
GO:0008347	glial cell migration	4/915	11/5344	0.103289	1	1	Srgap2/Rtn4/Sun1/Fubp1	4
GO:0070670	response to interleukin-4	4/915	11/5344	0.103289	1	1	Rplp0/Ptpn2/Hspa5/Rpl3	4
GO:0071674	mononuclear cell migration	4/915	11/5344	0.103289	1	1	Mdk/Rps19/Ccl25/Slit2	4
GO:0097329	response to antimetabolite	4/915	11/5344	0.103289	1	1	Spidr/Fmr1/Dhfr/Blm	4
GO:0120033	negative regulation of plasma membrane bounded cell projection assembly	4/915	11/5344	0.103289	1	1	Ccp110/Evl/Slit2/Odf2l	4
GO:0002250	adaptive immune response	15/915	63/5344	0.108605	1	1	Nbn/Hmgb1/Thoc1/Rnf19b/H2-Ab1/Lyst/Atad5/Xrcc4/Hspd1/H2-D1/H2-K1/Nras/Crlf2/Ung/Relb	15
GO:0051851	modification by host of symbiont morphology or physiology	8/915	29/5344	0.108865	1	1	Pcx/Ythdc2/Snw1/Smarca4/Smc3/Tardbp/Fmr1/Rrp1b	8
GO:0070925	organelle assembly	69/915	351/5344	0.110253	1	1	Ccdc136/Iqcb1/Kif2a/Alms1/Cirbp/Mrps7/Rps14/Cep290/Cdk2/Rplp0/Atg4b/Cenpw/Emc6/Trim37/Atp6v1d/Lsm3/Arpc2/Ccp110/Trappc8/Ift74/Npm1/Kif27/Haus1/Tsg101/Tmem41b/Rpgr/Brix1/Stard9/Nek1/Rps28/Snap29/Sclt1/Rpl38/Cnot6l/Wdr35/Cfap20/Rps5/Cep72/Rps19/Rpl23a/Cenpk/Tpr/Stag1/Iqcg/Cep63/Sec22b/Scfd1/Tbc1d14/Mpv17l2/Vdac3/Ptpdc1/Rps25/Arl13b/Pikfyve/Cep83/Smc3/Rab3gap1/Rpl12/Bbip1/Ift52/Rps27l/Haus8/Spata6/Odf2l/Senp6/Rpl3/Ift88/Rb1cc1/Rpsa	69
GO:0009798	axis specification	6/915	20/5344	0.11236	1	1	Smad2/Tmed2/Senp2/Arl13b/Hspb11/Kdm6a	6
GO:0033046	negative regulation of sister chromatid segregation	9/915	34/5344	0.113734	1	1	Ik/Anapc15/Tex14/Tpr/Mtbp/Psmg2/Bub1/Lcmt1/Terf1	9
GO:0051817	modification of morphology or physiology of other organism involved in symbiotic interaction	9/915	34/5344	0.113734	1	1	Pcx/Ythdc2/Snw1/Bcl2l1/Smarca4/Smc3/Tardbp/Fmr1/Rrp1b	9
GO:0072332	intrinsic apoptotic signaling pathway by p53 class mediator	10/915	39/5344	0.116995	1	1	Snw1/Ppp1r13b/Brca2/Rps7/Hint1/Atad5/Cep63/Rps27l/Rpl26/E2f1	10
GO:1901987	regulation of cell cycle phase transition	32/915	152/5344	0.117433	1	1	Nbn/Cirbp/Ik/Cdk2/Rad17/Anapc15/Paf1/Rad51c/Tex14/Npm1/Rpl17/Senp2/Uimc1/Hspa2/Ppp2r3d/Usp47/Atad5/Tpr/Mtbp/Psmg2/Dtl/Bub1/Anapc11/Rps27l/Lcmt1/Rpl26/Terf1/Larp7/Blm/Anapc5/Mecp2/E2f1	32
GO:1905818	regulation of chromosome separation	11/915	44/5344	0.119085	1	1	Ik/Anapc15/Tex14/Tpr/Mtbp/Psmg2/Bub1/Anapc11/Lcmt1/Terf1/Anapc5	11
GO:0033047	regulation of mitotic sister chromatid segregation	12/915	49/5344	0.120304	1	1	Slf1/Ik/Anapc15/Tex14/Tpr/Mtbp/Psmg2/Bub1/Anapc11/Lcmt1/Terf1/Anapc5	12
GO:0007159	leukocyte cell-cell adhesion	13/915	54/5344	0.120864	1	1	Zc3h8/Adk/Hsp90aa1/H2-Ab1/Mdk/Ccl25/Hspd1/Dhps/Nfat5/Glmn/Ptpn2/Wnk1/Blm	13
GO:0045444	fat cell differentiation	14/915	59/5344	0.120918	1	1	Alms1/Asxl2/Arl4a/Sdf4/Osbpl8/Senp2/Aamdc/Aldh6a1/Carm1/4932438A13Rik/Ift88/E2f1/Ap1s2/Uchl3	14
GO:0032392	DNA geometric change	7/915	25/5344	0.121457	1	1	Nbn/Ddx1/Hmgb1/Mcm4/Recql/Zranb3/Blm	7
GO:0042133	neurotransmitter metabolic process	7/915	25/5344	0.121457	1	1	Hsp90aa1/Smpd3/Wdr35/Aldh6a1/Selenos/Maoa/Por	7
GO:0001909	leukocyte mediated cytotoxicity	5/915	16/5344	0.123652	1	1	Rnf19b/Lyst/H2-D1/H2-K1/Ap1g1	5
GO:0043279	response to alkaloid	5/915	16/5344	0.123652	1	1	Sdk1/Spidr/Bcl2l1/Blm/Mecp2	5
GO:0051085	chaperone cofactor-dependent protein refolding	5/915	16/5344	0.123652	1	1	Bag1/Ptges3/Hspa2/Dnajb4/Hspa5	5
GO:0060078	regulation of postsynaptic membrane potential	5/915	16/5344	0.123652	1	1	Baiap2/Rims2/Unc13b/Rab3gap1/Mecp2	5
GO:0099565	chemical synaptic transmission, postsynaptic	5/915	16/5344	0.123652	1	1	Baiap2/Rims2/Unc13b/Rab3gap1/Mecp2	5
GO:0045839	negative regulation of mitotic nuclear division	9/915	35/5344	0.131105	1	1	Ik/Anapc15/Tex14/Tpr/Mtbp/Psmg2/Bub1/Lcmt1/Terf1	9
GO:0051985	negative regulation of chromosome segregation	9/915	35/5344	0.131105	1	1	Ik/Anapc15/Tex14/Tpr/Mtbp/Psmg2/Bub1/Lcmt1/Terf1	9
GO:0050684	regulation of mRNA processing	22/915	101/5344	0.132086	1	1	Cirbp/Paf1/Rbm42/BC005624/Ncbp2/Npm1/Snw1/Cpsf7/Lmntd2/Iws1/Virma/Ctr9/U2af2/Rnps1/Tra2a/Cdk11b/Ddx17/Rbm25/Zc3h14/Safb2/Safb/Fmr1	22
GO:0002443	leukocyte mediated immunity	15/915	65/5344	0.133292	1	1	Nbn/Ddx1/Hmgb1/Thoc1/Rnf19b/H2-Ab1/Lyst/Atad5/Xrcc4/Hspd1/H2-D1/H2-K1/Crlf2/Ung/Ap1g1	15
GO:0051304	chromosome separation	15/915	65/5344	0.133292	1	1	Ik/Meiob/Anapc15/Sycp3/Tex14/Hfm1/Tpr/Mtbp/Smarcad1/Psmg2/Bub1/Anapc11/Lcmt1/Terf1/Anapc5	15
GO:0071229	cellular response to acid chemical	11/915	45/5344	0.134574	1	1	Setx/Acaca/Snw1/Phc1/Htra2/Sesn3/Bcl2l1/Lamtor5/Pdk3/Ipo5/Aldh1a2	11
GO:0006576	cellular biogenic amine metabolic process	4/915	12/5344	0.134838	1	1	Oaz1/Dhps/Maoa/Mecp2	4
GO:0014911	positive regulation of smooth muscle cell migration	4/915	12/5344	0.134838	1	1	Arpc2/Mdk/Pak1/Ptk2	4
GO:0021799	cerebral cortex radially oriented cell migration	4/915	12/5344	0.134838	1	1	Srgap2/Rtn4/Rnf7/Sun1	4
GO:0046530	photoreceptor cell differentiation	4/915	12/5344	0.134838	1	1	Alms1/Rpgrip1/Rpgr/Ppp2r3a	4
GO:0071621	granulocyte chemotaxis	4/915	12/5344	0.134838	1	1	Gbf1/Mdk/Ccl25/Slit2	4
GO:0090069	regulation of ribosome biogenesis	4/915	12/5344	0.134838	1	1	Ncl/Dimt1/Heatr1/Malsu1	4
GO:2000249	regulation of actin cytoskeleton reorganization	4/915	12/5344	0.134838	1	1	Baiap2/Arpc2/Mdk/Ctsl	4
GO:0001906	cell killing	6/915	21/5344	0.135695	1	1	Rnf19b/Lyst/Rps19/H2-D1/H2-K1/Ap1g1	6
GO:0031297	replication fork processing	6/915	21/5344	0.135695	1	1	Primpol/Thoc1/Brca2/Pcna/Zranb3/Blm	6
GO:0044088	regulation of vacuole organization	6/915	21/5344	0.135695	1	1	Sec22b/Scfd1/Tbc1d14/Pikfyve/Rab3gap1/Ift88	6
GO:0051084	'de novo' posttranslational protein folding	6/915	21/5344	0.135695	1	1	Bag1/Ptges3/Cct2/Hspa2/Dnajb4/Hspa5	6
GO:1902751	positive regulation of cell cycle G2/M phase transition	6/915	21/5344	0.135695	1	1	Rad51c/Npm1/Hspa2/Atad5/Dtl/Mecp2	6
GO:0098813	nuclear chromosome segregation	39/915	192/5344	0.136856	1	1	Slf1/Cenpq/Ik/Meiob/Anapc15/Sycp3/Syce2/Rad51c/Tex14/Rad21l/Msh5/Spata22/Terb1/Stag3/Brca2/Tex12/Hfm1/Cenpk/Tpr/Stag1/Sycp1/Cep63/Sun1/Terb2/Mtbp/Psmg2/Smc3/Bub1/Anapc11/Spo11/Ankrd31/Smc1b/Lcmt1/Dmc1/Ccdc36/Terf1/Brip1/Anapc5/Syce3	39
GO:0071897	DNA biosynthetic process	19/915	86/5344	0.138785	1	1	Ptges3/Primpol/Hnrnpc/Cct2/Sycp3/Hsp90aa1/Npm1/Spata22/Smpd3/Nop10/Vcp/Atr/Pcna/Tex12/Sycp1/Dtl/Lin9/Pot1b/Terf1	19
GO:0060041	retina development in camera-type eye	7/915	26/5344	0.14299	1	1	Sdk1/Cep290/Rpgrip1/Clic4/Rpgr/Gnb1/Uchl3	7
GO:0097529	myeloid leukocyte migration	7/915	26/5344	0.14299	1	1	Gbf1/Rtn4/Mdk/Rps19/Ccl25/Rpl13a/Slit2	7
GO:0001505	regulation of neurotransmitter levels	16/915	71/5344	0.144935	1	1	Hsp90aa1/Smpd3/Stxbp5l/Rims2/Snap29/Wdr35/Synj1/Pak1/Aldh6a1/Bcl2l1/Unc13b/Rab3gap1/Selenos/Maoa/Fmr1/Por	16
GO:0097164	ammonium ion metabolic process	8/915	31/5344	0.147348	1	1	Sptlc2/Smpd3/Pcyt1a/Acer3/Dhps/Vps35/Maoa/Mecp2	8
GO:0009416	response to light stimulus	24/915	113/5344	0.147608	1	1	Uvssa/Cirbp/Primpol/Pde6d/Sdf4/Npm1/Rpgr/Cops9/Atr/Brca2/Pcna/Ube2a/Usp47/Rad18/Rpain/Dtl/Zranb3/Gnb1/Rpl26/Fmr1/Tipin/Mecp2/Taf1/Ap1s2	24
GO:0000003	reproduction	93/915	492/5344	0.149912	1	1	Eaf2/Ccdc136/Kdm2b/Nbn/Zfp541/Tmed2/Ythdc2/Ddx4/Aff4/Alms1/Kmt2b/Setx/Tesmin/Cdk2/Meiob/Cct2/Scmh1/Calr/Sycp3/Syce2/Rbbp8/Figla/Rad51c/Tex14/Asb1/Rad21l/Msh5/Clic4/Senp2/Strbp/Spata22/Nek1/Terb1/Hspa2/Crebrf/Stag3/Mdk/Atr/Brca2/Hook1/Ube2a/Tex12/Rad18/Hfm1/Spa17/Sycp1/Taf4b/Qk/Txnrd3/Iqcg/Cep63/Pacrg/Hmgb2/Sun1/Terb2/Bcl2l1/Mybl1/Unc13b/Smc3/Bub1/Hspb11/Ankrd49/Lin9/Spo11/Zfp318/Serpinb6a/Ankrd31/Ica1l/Smc1b/Dmc1/Safb2/Ybx2/Spata6/Sycp2/4932438A13Rik/Ccdc36/Terf1/Brip1/Nkd1/Tsga10/Adad1/Marf1/Taf7l/Spdya/Spata5/Zfx/Ift88/Ctsl/Larp7/Golga3/Eif2s2/Morn2/Syce3	93
GO:0034620	cellular response to unfolded protein	10/915	41/5344	0.150899	1	1	Pdia6/Calr/Hspa2/Crebrf/Tmbim6/Pacrg/Ptpn2/Selenos/Hspa5/Dnajc3	10
GO:0000154	rRNA modification	5/915	17/5344	0.151767	1	1	Dimt1/Ftsj3/Nop10/Tfb1m/Gar1	5
GO:0021795	cerebral cortex cell migration	5/915	17/5344	0.151767	1	1	Srgap2/Rtn4/Rnf7/Sun1/Slit2	5
GO:0032675	regulation of interleukin-6 production	5/915	17/5344	0.151767	1	1	Ncl/Hmgb1/Hspd1/Selenos/Zbtb20	5
GO:0034724	DNA replication-independent nucleosome organization	5/915	17/5344	0.151767	1	1	Supt16/Itgb3bp/Oip5/Rbbp4/Hat1	5
GO:0046209	nitric oxide metabolic process	5/915	17/5344	0.151767	1	1	Hsp90aa1/Smpd3/Wdr35/Selenos/Por	5
GO:1902229	regulation of intrinsic apoptotic signaling pathway in response to DNA damage	5/915	17/5344	0.151767	1	1	Pias4/Usp47/Atad5/Bcl2l1/Rpl26	5
GO:0022407	regulation of cell-cell adhesion	16/915	72/5344	0.15844	1	1	Nf2/Mapk7/Zc3h8/Adk/Hsp90aa1/H2-Ab1/Mdk/Ccl25/Hspd1/Dhps/Nfat5/Glmn/Ptk2/Ptpn2/Wnk1/Blm	16
GO:0009953	dorsal/ventral pattern formation	6/915	22/5344	0.161092	1	1	Smad2/Senp2/Arl13b/Aida/Ift52/Ift88	6
GO:0010633	negative regulation of epithelial cell migration	6/915	22/5344	0.161092	1	1	Krit1/Csnk2b/Evl/Slit2/Strap/Mecp2	6
GO:0030521	androgen receptor signaling pathway	6/915	22/5344	0.161092	1	1	Pias2/Rnf6/Smarca4/Ddx17/Safb2/Taf1	6
GO:0001704	formation of primary germ layer	7/915	27/5344	0.166204	1	1	Smad2/Nf2/Paf1/Macf1/Ctr9/Tnrc6c/Kdm6a	7
GO:0031062	positive regulation of histone methylation	7/915	27/5344	0.166204	1	1	Asxl2/Jarid2/Paf1/Snw1/Ctr9/Suv39h1/Mecp2	7
GO:0045005	DNA-dependent DNA replication maintenance of fidelity	7/915	27/5344	0.166204	1	1	Primpol/Thoc1/Brca2/Pcna/Zranb3/Tipin/Blm	7
GO:0006446	regulation of translational initiation	10/915	42/5344	0.169522	1	1	Ncbp2/Paip2b/Npm1/Eif4g2/Tpr/Rpl13a/Fmr1/Eif5/Dnajc3/Eif4ebp3	10
GO:0098693	regulation of synaptic vesicle cycle	10/915	42/5344	0.169522	1	1	Stxbp5l/Rims2/Snap29/Synj1/Ppp3cc/Bcl2l1/Unc13b/Rab3gap1/Pcdh17/Fmr1	10
GO:0055088	lipid homeostasis	9/915	37/5344	0.169693	1	1	Alms1/Acaca/Ormdl2/Rtn4/Lyst/Nr1d2/Mttp/Zbtb20/Raly	9
GO:0002082	regulation of oxidative phosphorylation	4/915	13/5344	0.169716	1	1	Vcp/Iscu/Cox7a2l/Cox7a2	4
GO:0006346	methylation-dependent chromatin silencing	4/915	13/5344	0.169716	1	1	Setdb1/Hells/Smarca4/Pphln1	4
GO:0006614	SRP-dependent cotranslational protein targeting to membrane	4/915	13/5344	0.169716	1	1	Srp19/Sec63/Srp14/Srp9	4
GO:0006959	humoral immune response	4/915	13/5344	0.169716	1	1	Fau/H2-Ab1/Rps19/Rpl39	4
GO:0007289	spermatid nucleus differentiation	4/915	13/5344	0.169716	1	1	Sycp3/Sycp1/Hmgb2/Ift88	4
GO:0030500	regulation of bone mineralization	4/915	13/5344	0.169716	1	1	Asxl2/Atraid/Suv39h1/Txlng	4
GO:0030810	positive regulation of nucleotide biosynthetic process	4/915	13/5344	0.169716	1	1	COX2/Vcp/Bcl2l1/Zbtb20	4
GO:0042116	macrophage activation	4/915	13/5344	0.169716	1	1	Hmgb1/Nampt/Hspd1/Pja2	4
GO:0043968	histone H2A acetylation	4/915	13/5344	0.169716	1	1	Yeats4/Epc1/Actl6a/Morf4l1	4
GO:0044788	modulation by host of viral process	4/915	13/5344	0.169716	1	1	Pcx/Ythdc2/Smc3/Fmr1	4
GO:0050795	regulation of behavior	4/915	13/5344	0.169716	1	1	Mdk/Cfap20/Vps35/Ift88	4
GO:0070231	T cell apoptotic process	4/915	13/5344	0.169716	1	1	Zc3h8/Siva1/Blm/Tsc22d3	4
GO:1900373	positive regulation of purine nucleotide biosynthetic process	4/915	13/5344	0.169716	1	1	COX2/Vcp/Bcl2l1/Zbtb20	4
GO:2001171	positive regulation of ATP biosynthetic process	4/915	13/5344	0.169716	1	1	COX2/Vcp/Bcl2l1/Zbtb20	4
GO:0022414	reproductive process	92/915	491/5344	0.174702	1	1	Eaf2/Ccdc136/Kdm2b/Nbn/Zfp541/Tmed2/Ythdc2/Ddx4/Aff4/Alms1/Kmt2b/Setx/Tesmin/Cdk2/Meiob/Cct2/Scmh1/Calr/Sycp3/Syce2/Rbbp8/Figla/Rad51c/Tex14/Asb1/Rad21l/Msh5/Clic4/Senp2/Strbp/Spata22/Nek1/Terb1/Hspa2/Crebrf/Stag3/Mdk/Atr/Brca2/Hook1/Ube2a/Tex12/Rad18/Hfm1/Spa17/Sycp1/Taf4b/Qk/Txnrd3/Iqcg/Cep63/Pacrg/Hmgb2/Sun1/Terb2/Bcl2l1/Mybl1/Unc13b/Smc3/Bub1/Hspb11/Ankrd49/Spo11/Zfp318/Serpinb6a/Ankrd31/Ica1l/Smc1b/Dmc1/Safb2/Ybx2/Spata6/Sycp2/4932438A13Rik/Ccdc36/Terf1/Brip1/Nkd1/Tsga10/Adad1/Marf1/Taf7l/Spdya/Spata5/Zfx/Ift88/Ctsl/Larp7/Golga3/Eif2s2/Morn2/Syce3	92
GO:1905114	cell surface receptor signaling pathway involved in cell-cell signaling	28/915	137/5344	0.175474	1	1	Baiap2/Tle4/Paf1/Macf1/Rnf138/Kremen1/Senp2/Pias4/Rims2/Ctr9/Vcp/Csnk2b/Mdk/Zranb1/Usp47/Atp6v0c/Ppp2r3a/Snx3/Unc13b/Vps35/Smarca4/Rab3gap1/Wnk1/Mark1/Bcl7b/Kdm6a/Nkd1/Mecp2	28
GO:0009755	hormone-mediated signaling pathway	15/915	68/5344	0.175721	1	1	Acsl1/Ptges3/Pias2/Calr/Rnf6/Csnk2b/Crebrf/Pak1/Carm1/Nr1d2/Smarca4/Ddx17/Safb2/Safb/Taf1	15
GO:0014910	regulation of smooth muscle cell migration	5/915	18/5344	0.182253	1	1	Arpc2/Mdk/Pak1/Ptk2/Slit2	5
GO:0019882	antigen processing and presentation	5/915	18/5344	0.182253	1	1	Calr/H2-Ab1/H2-D1/H2-K1/Relb	5
GO:0045910	negative regulation of DNA recombination	5/915	18/5344	0.182253	1	1	Thoc1/Rad18/Zranb3/Pot1b/Blm	5
GO:0045981	positive regulation of nucleotide metabolic process	5/915	18/5344	0.182253	1	1	COX2/Vcp/Bcl2l1/Iscu/Zbtb20	5
GO:0071466	cellular response to xenobiotic stimulus	5/915	18/5344	0.182253	1	1	N6amt1/Acsl1/Aip/Pcna/E2f1	5
GO:1900544	positive regulation of purine nucleotide metabolic process	5/915	18/5344	0.182253	1	1	COX2/Vcp/Bcl2l1/Iscu/Zbtb20	5
GO:1903580	positive regulation of ATP metabolic process	5/915	18/5344	0.182253	1	1	COX2/Vcp/Bcl2l1/Iscu/Zbtb20	5
GO:1904591	positive regulation of protein import	5/915	18/5344	0.182253	1	1	Tomm70a/Hnrnpm/Tpr/Tardbp/Ipo5	5
GO:2001057	reactive nitrogen species metabolic process	5/915	18/5344	0.182253	1	1	Hsp90aa1/Smpd3/Wdr35/Selenos/Por	5
GO:0034470	ncRNA processing	44/915	225/5344	0.183156	1	1	Ddx54/Ncl/Ddx1/Dimt1/Pop7/Rps14/Rps16/Trnt1/Ddx18/Ints8/Tsen15/Npm1/Rpl10a/Npm3/Ftsj3/Heatr1/Rps24/Urb1/Nop10/Rps28/Tfb1m/Elp4/Mrpl1/Rps7/Rps19/Nol8/Pih1d2/Las1l/Suv39h1/Ints7/Ddx17/Rtraf/Gar1/Trmt10a/Mettl1/Rpl35/Nsa2/Rpl26/Rrp1b/Ddx10/Rpl7/Rps21/Mecp2/Rps17	44
GO:0035966	response to topologically incorrect protein	17/915	79/5344	0.183533	1	1	Pdia6/Calr/Hsp90aa1/Sdf2l1/Vcp/Hspa2/Crebrf/Tmbim6/Upf2/Hspd1/Manf/Pacrg/Ptpn2/Selenos/Hspa5/Dnajc3/Stt3b	17
GO:0030031	cell projection assembly	31/915	154/5344	0.1836	1	1	Iqcb1/Alms1/Cep290/Atp6v1d/Srgap2/Arpc2/Ccp110/Hsp90aa1/Mylk/Ift74/Kif27/Rpgr/Nek1/Snap29/Sclt1/Wdr35/Cfap20/Evl/Iqcg/Vdac3/Ptpdc1/Arl13b/Cep83/Bbip1/Ift52/Slit2/Spata6/Fmr1/Odf2l/Tsga10/Ift88	31
GO:0006935	chemotaxis	16/915	74/5344	0.187362	1	1	Hmgb1/Zswim4/Calr/Gbf1/Maco1/Mdk/Lyst/Rps19/Ccl25/Evl/Hmgb2/Bsg/Rpl13a/Ptpn2/Slit2/Wnk1	16
GO:0031440	regulation of mRNA 3'-end processing	6/915	23/5344	0.188345	1	1	Paf1/Ncbp2/Cpsf7/Virma/Ctr9/Zc3h14	6
GO:0045740	positive regulation of DNA replication	6/915	23/5344	0.188345	1	1	Cdk2/Npm1/Kctd13/Pcna/Atad5/Faf1	6
GO:0050715	positive regulation of cytokine secretion	6/915	23/5344	0.188345	1	1	Ncl/Hmgb1/Mdk/Hspd1/Glmn/Crlf2	6
GO:1901224	positive regulation of NIK/NF-kappaB signaling	6/915	23/5344	0.188345	1	1	Hmgb1/Calr/Trim44/Smpd3/Nfat5/Cops8	6
GO:0017156	calcium ion regulated exocytosis	10/915	43/5344	0.189179	1	1	Sdf4/Vamp3/Stxbp5l/Rims2/Snap29/Synj1/Bcl2l1/Unc13b/Rab3gap1/Fmr1	10
GO:0051784	negative regulation of nuclear division	9/915	38/5344	0.190762	1	1	Ik/Anapc15/Tex14/Tpr/Mtbp/Psmg2/Bub1/Lcmt1/Terf1	9
GO:0021761	limbic system development	7/915	28/5344	0.190954	1	1	Nf2/Ogdh/Mdk/Pak1/Rab3gap1/Usp9x/Uba6	7
GO:0046165	alcohol biosynthetic process	7/915	28/5344	0.190954	1	1	Sptlc2/Acer3/Qdpr/Pts/Dhfr/Cyb5r3/Por	7
GO:0072331	signal transduction by p53 class mediator	15/915	69/5344	0.191218	1	1	Rnf34/Npm1/Snw1/Senp2/Ppp1r13b/Atr/Brca2/Rps7/Hint1/Atad5/Cep63/Rps27l/Rpl23/Rpl26/E2f1	15
GO:1903039	positive regulation of leukocyte cell-cell adhesion	8/915	33/5344	0.191503	1	1	Adk/Hsp90aa1/H2-Ab1/Mdk/Hspd1/Dhps/Nfat5/Blm	8
GO:0071824	protein-DNA complex subunit organization	25/915	123/5344	0.200152	1	1	Srcap/Supt16/Cenpw/Itgb3bp/Sycp3/Paf1/Mcm3/Mcm4/Swi5/Oip5/Smarca5/Npm1/Med6/Smarce1/Cenpk/Rbbp4/Hells/Smarca4/Dmc1/Hat1/Rpl23/Terf1/Taf7l/Senp6/Gtf2a2	25
GO:0033045	regulation of sister chromatid segregation	12/915	54/5344	0.202699	1	1	Slf1/Ik/Anapc15/Tex14/Tpr/Mtbp/Psmg2/Bub1/Anapc11/Lcmt1/Terf1/Anapc5	12
GO:0042330	taxis	16/915	75/5344	0.202729	1	1	Hmgb1/Zswim4/Calr/Gbf1/Maco1/Mdk/Lyst/Rps19/Ccl25/Evl/Hmgb2/Bsg/Rpl13a/Ptpn2/Slit2/Wnk1	16
GO:0006613	cotranslational protein targeting to membrane	4/915	14/5344	0.207309	1	1	Srp19/Sec63/Srp14/Srp9	4
GO:0010596	negative regulation of endothelial cell migration	4/915	14/5344	0.207309	1	1	Krit1/Csnk2b/Slit2/Mecp2	4
GO:0022616	DNA strand elongation	4/915	14/5344	0.207309	1	1	Nbn/Mcm3/Mcm4/Pcna	4
GO:0032755	positive regulation of interleukin-6 production	4/915	14/5344	0.207309	1	1	Ncl/Hmgb1/Hspd1/Zbtb20	4
GO:0033173	calcineurin-NFAT signaling cascade	4/915	14/5344	0.207309	1	1	Mapk7/Camta1/Ppp3cc/Nfat5	4
GO:0042737	drug catabolic process	4/915	14/5344	0.207309	1	1	Gstz1/Qdpr/Maoa/Por	4
GO:0043921	modulation by host of viral transcription	4/915	14/5344	0.207309	1	1	Snw1/Smarca4/Tardbp/Rrp1b	4
GO:0048016	inositol phosphate-mediated signaling	4/915	14/5344	0.207309	1	1	Mapk7/Camta1/Ppp3cc/Nfat5	4
GO:0052312	modulation of transcription in other organism involved in symbiotic interaction	4/915	14/5344	0.207309	1	1	Snw1/Smarca4/Tardbp/Rrp1b	4
GO:0052472	modulation by host of symbiont transcription	4/915	14/5344	0.207309	1	1	Snw1/Smarca4/Tardbp/Rrp1b	4
GO:0097720	calcineurin-mediated signaling	4/915	14/5344	0.207309	1	1	Mapk7/Camta1/Ppp3cc/Nfat5	4
GO:1900363	regulation of mRNA polyadenylation	4/915	14/5344	0.207309	1	1	Cpsf7/Virma/Ctr9/Zc3h14	4
GO:1901798	positive regulation of signal transduction by p53 class mediator	4/915	14/5344	0.207309	1	1	Atr/Rps7/Rpl23/Rpl26	4
GO:1902235	regulation of endoplasmic reticulum stress-induced intrinsic apoptotic signaling pathway	4/915	14/5344	0.207309	1	1	Tmbim6/Bcl2l1/Ptpn2/Selenos	4
GO:1903036	positive regulation of response to wounding	4/915	14/5344	0.207309	1	1	Hmgb1/Mylk/Rtn4/Mdk	4
GO:2001056	positive regulation of cysteine-type endopeptidase activity	10/915	44/5344	0.209796	1	1	Htra2/Vcp/Tbc1d10a/Wdr35/Casp8ap2/Rnf7/Hspd1/Diablo/Rps27l/Senp1	10
GO:0001101	response to acid chemical	14/915	65/5344	0.212043	1	1	Setx/Acaca/Snw1/Phc1/Htra2/Synj1/Tmbim6/Sesn3/Bcl2l1/Lamtor5/Dhfr/Pdk3/Ipo5/Aldh1a2	14
GO:0031345	negative regulation of cell projection organization	14/915	65/5344	0.212043	1	1	Ccp110/Kremen1/Rnf6/Rtn4/Evl/H2-D1/Carm1/H2-K1/Dync1i2/Ptk2/Slit2/Odf2l/Cyth2/Mecp2	14
GO:0002377	immunoglobulin production	9/915	39/5344	0.212892	1	1	Nbn/Thoc1/H2-Ab1/Tmbim6/Atad5/Xrcc4/Hspd1/Crlf2/Ung	9
GO:0001654	eye development	17/915	81/5344	0.213425	1	1	Kdm2b/Nf2/Alms1/Hmgb1/Sdk1/Cep290/Rpgrip1/Clic4/Rpgr/Ppp2r3a/Pknox1/Smarca4/Rab3gap1/Gnb1/Ift88/Aldh1a2/Uchl3	17
GO:0048880	sensory system development	17/915	81/5344	0.213425	1	1	Kdm2b/Nf2/Alms1/Hmgb1/Sdk1/Cep290/Rpgrip1/Clic4/Rpgr/Ppp2r3a/Pknox1/Smarca4/Rab3gap1/Gnb1/Ift88/Aldh1a2/Uchl3	17
GO:0150063	visual system development	17/915	81/5344	0.213425	1	1	Kdm2b/Nf2/Alms1/Hmgb1/Sdk1/Cep290/Rpgrip1/Clic4/Rpgr/Ppp2r3a/Pknox1/Smarca4/Rab3gap1/Gnb1/Ift88/Aldh1a2/Uchl3	17
GO:0001541	ovarian follicle development	5/915	19/5344	0.214752	1	1	Kmt2b/Bcl2l1/Spo11/Dmc1/Zfx	5
GO:0006879	cellular iron ion homeostasis	5/915	19/5344	0.214752	1	1	Tmem199/Fth1/Iscu/Ccdc115/Atp6v0d1	5
GO:0009308	amine metabolic process	5/915	19/5344	0.214752	1	1	Oaz1/Dhps/Vps35/Maoa/Mecp2	5
GO:0014909	smooth muscle cell migration	5/915	19/5344	0.214752	1	1	Arpc2/Mdk/Pak1/Ptk2/Slit2	5
GO:0030282	bone mineralization	5/915	19/5344	0.214752	1	1	Asxl2/Atraid/Smpd3/Suv39h1/Txlng	5
GO:0032635	interleukin-6 production	5/915	19/5344	0.214752	1	1	Ncl/Hmgb1/Hspd1/Selenos/Zbtb20	5
GO:0032968	positive regulation of transcription elongation from RNA polymerase II promoter	5/915	19/5344	0.214752	1	1	Cdk12/Eapp/Supt16/Paf1/Ctr9	5
GO:0042771	intrinsic apoptotic signaling pathway in response to DNA damage by p53 class mediator	5/915	19/5344	0.214752	1	1	Snw1/Brca2/Atad5/Rps27l/Rpl26	5
GO:0044106	cellular amine metabolic process	5/915	19/5344	0.214752	1	1	Oaz1/Dhps/Vps35/Maoa/Mecp2	5
GO:0050868	negative regulation of T cell activation	5/915	19/5344	0.214752	1	1	Zc3h8/H2-Ab1/Mdk/Glmn/Ptpn2	5
GO:0051453	regulation of intracellular pH	5/915	19/5344	0.214752	1	1	Tmem199/Clic4/Atp6v0c/Ccdc115/Atp6v0d1	5
GO:0097306	cellular response to alcohol	5/915	19/5344	0.214752	1	1	Acaca/Arpc2/Spidr/Fdx1/Blm	5
GO:1903312	negative regulation of mRNA metabolic process	13/915	60/5344	0.216815	1	1	Cirbp/Hnrnpc/Rbm42/Npm1/Ctr9/U2af2/Qk/Rnps1/Tardbp/Zc3h14/Ybx2/Fmr1/E2f1	13
GO:0002706	regulation of lymphocyte mediated immunity	7/915	29/5344	0.217074	1	1	Hmgb1/Thoc1/Atad5/Hspd1/H2-D1/H2-K1/Ap1g1	7
GO:0002822	regulation of adaptive immune response based on somatic recombination of immune receptors built from immunoglobulin superfamily domains	7/915	29/5344	0.217074	1	1	Hmgb1/Thoc1/H2-Ab1/Atad5/Hspd1/H2-D1/H2-K1	7
GO:0007416	synapse assembly	7/915	29/5344	0.217074	1	1	Sdk1/Vps35/Ptk2/Pcdh17/Mecp2/Adnp/Pdlim5	7
GO:0018023	peptidyl-lysine trimethylation	7/915	29/5344	0.217074	1	1	Kmt2b/Setdb1/Iws1/Ctr9/Setd3/Suv39h1/Mecp2	7
GO:0034605	cellular response to heat	7/915	29/5344	0.217074	1	1	Hsp90aa1/Htra2/Vcp/Hspa2/Tpr/Hspa5/Rbbp7	7
GO:0000027	ribosomal large subunit assembly	6/915	24/5344	0.21722	1	1	Rplp0/Brix1/Rpl38/Rpl23a/Rpl12/Rpl3	6
GO:0002204	somatic recombination of immunoglobulin genes involved in immune response	6/915	24/5344	0.21722	1	1	Nbn/Thoc1/Atad5/Xrcc4/Hspd1/Ung	6
GO:0002208	somatic diversification of immunoglobulins involved in immune response	6/915	24/5344	0.21722	1	1	Nbn/Thoc1/Atad5/Xrcc4/Hspd1/Ung	6
GO:0045190	isotype switching	6/915	24/5344	0.21722	1	1	Nbn/Thoc1/Atad5/Xrcc4/Hspd1/Ung	6
GO:0060840	artery development	6/915	24/5344	0.21722	1	1	Luzp1/Mylk/Rtn4/Mdk/Cntrl/Smarca4	6
GO:0006261	DNA-dependent DNA replication	19/915	92/5344	0.217854	1	1	Primpol/Cdk2/Thoc1/Baz1a/Mgme1/Mcm3/Mcm4/Npm1/Recql/Senp2/Brca2/Pcna/Atad5/Orc6/Rpain/Smc3/Zranb3/Tipin/Blm	19
GO:1901990	regulation of mitotic cell cycle phase transition	28/915	141/5344	0.220411	1	1	Nbn/Ik/Cdk2/Rad17/Anapc15/Rad51c/Tex14/Rpl17/Senp2/Hspa2/Ppp2r3d/Usp47/Atad5/Tpr/Mtbp/Psmg2/Dtl/Bub1/Anapc11/Rps27l/Lcmt1/Rpl26/Terf1/Larp7/Blm/Anapc5/Mecp2/E2f1	28
GO:0048562	embryonic organ morphogenesis	11/915	50/5344	0.22648	1	1	Smad2/Kdm2b/Tmed2/Asxl2/Rpl38/Kdm2a/Arl13b/Smarca4/Ift52/Kdm6a/Aldh1a2	11
GO:0050900	leukocyte migration	11/915	50/5344	0.22648	1	1	Calr/Gbf1/Smpd3/Rtn4/Mdk/Lyst/Rps19/Ccl25/Rpl13a/Slit2/Wnk1	11
GO:0009314	response to radiation	33/915	169/5344	0.226866	1	1	Uvssa/Cirbp/Primpol/Pde6d/Sdf4/Nhej1/Swi5/Npm1/Spidr/Uimc1/Rpgr/Cops9/Nek1/Atr/Brca2/Pcna/Ube2a/Usp47/Rad18/Xrcc4/Bcl2l1/Rpain/Dtl/Ints7/Zranb3/Gnb1/Rpl26/Fmr1/Tipin/Blm/Mecp2/Taf1/Ap1s2	33
GO:0006612	protein targeting to membrane	10/915	45/5344	0.231287	1	1	Arpc2/Macf1/Vps37a/Srp19/Pak1/Sec63/Srp14/Sec62/Hspa5/Srp9	10
GO:0008630	intrinsic apoptotic signaling pathway in response to DNA damage	10/915	45/5344	0.231287	1	1	Snw1/Htra2/Pias4/Brca2/Usp47/Atad5/Bcl2l1/Rps27l/Rpl26/E2f1	10
GO:0120031	plasma membrane bounded cell projection assembly	30/915	153/5344	0.232642	1	1	Iqcb1/Alms1/Cep290/Atp6v1d/Srgap2/Arpc2/Ccp110/Hsp90aa1/Mylk/Ift74/Kif27/Rpgr/Nek1/Snap29/Sclt1/Wdr35/Cfap20/Evl/Iqcg/Vdac3/Ptpdc1/Arl13b/Cep83/Bbip1/Ift52/Slit2/Spata6/Fmr1/Odf2l/Ift88	30
GO:0065004	protein-DNA complex assembly	19/915	93/5344	0.232732	1	1	Cenpw/Itgb3bp/Mcm3/Mcm4/Swi5/Oip5/Smarca5/Npm1/Med6/Cenpk/Rbbp4/Hells/Smarca4/Dmc1/Hat1/Terf1/Taf7l/Senp6/Gtf2a2	19
GO:0060348	bone development	9/915	40/5344	0.235978	1	1	Pex7/Asxl2/Setdb1/Bbx/Smpd3/Rabgap1l/Glg1/Carm1/Por	9
GO:1901796	regulation of signal transduction by p53 class mediator	9/915	40/5344	0.235978	1	1	Rnf34/Npm1/Senp2/Atr/Rps7/Atad5/Cep63/Rpl23/Rpl26	9
GO:0001662	behavioral fear response	3/915	10/5344	0.23746	1	1	Mdk/Vdac3/Mecp2	3
GO:0003016	respiratory system process	3/915	10/5344	0.23746	1	1	Pbx3/Kdm6a/Mecp2	3
GO:0006268	DNA unwinding involved in DNA replication	3/915	10/5344	0.23746	1	1	Mcm4/Recql/Blm	3
GO:0006271	DNA strand elongation involved in DNA replication	3/915	10/5344	0.23746	1	1	Mcm3/Mcm4/Pcna	3
GO:0009409	response to cold	3/915	10/5344	0.23746	1	1	Rnf34/Cirbp/Dnajc3	3
GO:0009880	embryonic pattern specification	3/915	10/5344	0.23746	1	1	Smad2/Tmed2/Kdm6a	3
GO:0010165	response to X-ray	3/915	10/5344	0.23746	1	1	Brca2/Xrcc4/Blm	3
GO:0015844	monoamine transport	3/915	10/5344	0.23746	1	1	Smpd3/Rtn4/Mecp2	3
GO:0031343	positive regulation of cell killing	3/915	10/5344	0.23746	1	1	H2-D1/H2-K1/Ap1g1	3
GO:0042596	fear response	3/915	10/5344	0.23746	1	1	Mdk/Vdac3/Mecp2	3
GO:0043923	positive regulation by host of viral transcription	3/915	10/5344	0.23746	1	1	Snw1/Smarca4/Rrp1b	3
GO:0051131	chaperone-mediated protein complex assembly	3/915	10/5344	0.23746	1	1	Ptges3/Cct2/Hsp90aa1	3
GO:0051590	positive regulation of neurotransmitter transport	3/915	10/5344	0.23746	1	1	Bcl2l1/Unc13b/Rab3gap1	3
GO:0051926	negative regulation of calcium ion transport	3/915	10/5344	0.23746	1	1	Tmbim6/Fmr1/1810037I17Rik	3
GO:0070884	regulation of calcineurin-NFAT signaling cascade	3/915	10/5344	0.23746	1	1	Mapk7/Camta1/Nfat5	3
GO:0071470	cellular response to osmotic stress	3/915	10/5344	0.23746	1	1	Mylk/Serpinb6a/Relb	3
GO:0072710	response to hydroxyurea	3/915	10/5344	0.23746	1	1	Spidr/Fmr1/Blm	3
GO:0106056	regulation of calcineurin-mediated signaling	3/915	10/5344	0.23746	1	1	Mapk7/Camta1/Nfat5	3
GO:1901570	fatty acid derivative biosynthetic process	3/915	10/5344	0.23746	1	1	Acsl1/Ptges3/Far1	3
GO:1901606	alpha-amino acid catabolic process	3/915	10/5344	0.23746	1	1	Gstz1/Qdpr/Aldh6a1	3
GO:1902230	negative regulation of intrinsic apoptotic signaling pathway in response to DNA damage	3/915	10/5344	0.23746	1	1	Usp47/Atad5/Bcl2l1	3
GO:1902969	mitotic DNA replication	3/915	10/5344	0.23746	1	1	Mcm3/Mcm4/Brca2	3
GO:2000107	negative regulation of leukocyte apoptotic process	3/915	10/5344	0.23746	1	1	Selenos/Blm/Tsc22d3	3
GO:2000232	regulation of rRNA processing	3/915	10/5344	0.23746	1	1	Ncl/Dimt1/Heatr1	3
GO:0009628	response to abiotic stimulus	59/915	315/5344	0.238404	1	1	Rnf34/Uvssa/Cirbp/Primpol/Pde6d/Cdk2/Sdf4/Nhej1/Tmem199/Swi5/Hsp90aa1/Mylk/Npm1/Strbp/Spidr/Uimc1/Htra2/Rtn4/Rpgr/Cops9/Nek1/Higd1a/Vcp/Hspa2/Mdk/Atr/Brca2/Pcna/Ube2a/Usp47/Tmbim6/Rad18/Xrcc4/Tpr/Pak1/Bcl2l1/Suv39h1/Rpain/Dtl/Ints7/Dnaja2/Zranb3/Gnb1/Serpinb6a/Rpl26/Ccdc115/Fmr1/Tipin/Hspa5/Dnajc3/Pdk3/Blm/Relb/Mecp2/Atp6v0d1/Taf1/Rbbp7/Ap1s2/Tsc22d3	59
GO:1901988	negative regulation of cell cycle phase transition	18/915	88/5344	0.238914	1	1	Nbn/Ik/Rad17/Anapc15/Tex14/Uimc1/Ppp2r3d/Usp47/Tpr/Mtbp/Psmg2/Dtl/Bub1/Rps27l/Lcmt1/Rpl26/Terf1/Blm	18
GO:0016079	synaptic vesicle exocytosis	8/915	35/5344	0.240418	1	1	Stxbp5l/Rims2/Snap29/Synj1/Bcl2l1/Unc13b/Rab3gap1/Fmr1	8
GO:0045454	cell redox homeostasis	8/915	35/5344	0.240418	1	1	Krit1/Pdia6/Pdia4/Ero1lb/Txnrd3/Txndc16/Glrx5/Selenos	8
GO:0090329	regulation of DNA-dependent DNA replication	8/915	35/5344	0.240418	1	1	Cdk2/Npm1/Senp2/Brca2/Smc3/Zranb3/Tipin/Blm	8
GO:0060996	dendritic spine development	12/915	56/5344	0.241271	1	1	Itsn1/Baiap2/Sdk1/Srgap2/Mfn1/Arhgap33/Eif4g2/Pak1/Fmr1/Uba6/Mecp2/Pdlim5	12
GO:0045926	negative regulation of growth	15/915	72/5344	0.241328	1	1	Eaf2/Nf2/Alms1/Cirbp/Jarid2/Rnf6/Rtn4/Tomm70a/Pak1/Smarca4/Ptk2/Slit2/Nkd1/Mecp2/Rbbp7	15
GO:0051053	negative regulation of DNA metabolic process	15/915	72/5344	0.241328	1	1	Gmnn/Nbn/Thoc1/Hnrnpc/Rad17/Atr/Brca2/Rad18/Xrcc4/Smc3/Zranb3/Pot1b/Terf1/Tipin/Blm	15
GO:0061077	chaperone-mediated protein folding	7/915	30/5344	0.24438	1	1	Bag1/Ptges3/Cct2/Pdia4/Hspa2/Dnajb4/Hspa5	7
GO:0045600	positive regulation of fat cell differentiation	4/915	15/5344	0.246978	1	1	Asxl2/Aamdc/Carm1/Uchl3	4
GO:0046621	negative regulation of organ growth	4/915	15/5344	0.246978	1	1	Jarid2/Tomm70a/Pak1/Ptk2	4
GO:0048844	artery morphogenesis	4/915	15/5344	0.246978	1	1	Mylk/Rtn4/Mdk/Smarca4	4
GO:0051647	nucleus localization	4/915	15/5344	0.246978	1	1	Sun1/Ptk2/4932438A13Rik/Cdc42bpa	4
GO:0060079	excitatory postsynaptic potential	4/915	15/5344	0.246978	1	1	Baiap2/Rims2/Rab3gap1/Mecp2	4
GO:0070536	protein K63-linked deubiquitination	4/915	15/5344	0.246978	1	1	Uimc1/Vcp/Zranb1/Psmd14	4
GO:1902041	regulation of extrinsic apoptotic signaling pathway via death domain receptors	4/915	15/5344	0.246978	1	1	Rnf34/Hmgb2/Bcl2l1/Faf1	4
GO:2000104	negative regulation of DNA-dependent DNA replication	4/915	15/5344	0.246978	1	1	Brca2/Smc3/Zranb3/Tipin	4
GO:0033108	mitochondrial respiratory chain complex assembly	11/915	51/5344	0.247342	1	1	Ndufaf8/Ndufa10/Ndufb3/Dmac1/Cox16/Ndufc1/Uqcr10/Ndufa1/Cox14/Foxred1/Ndufaf7	11
GO:0006487	protein N-linked glycosylation	6/915	25/5344	0.247461	1	1	Tmem258/Vcp/Dad1/Rpn1/Alg13/Stt3b	6
GO:0007143	female meiotic nuclear division	6/915	25/5344	0.247461	1	1	Meiob/Sycp3/Rad51c/Stag3/Sycp2/Marf1	6
GO:0030004	cellular monovalent inorganic cation homeostasis	6/915	25/5344	0.247461	1	1	Tmem199/Clic4/Atp1b3/Atp6v0c/Ccdc115/Atp6v0d1	6
GO:0034508	centromere complex assembly	6/915	25/5344	0.247461	1	1	Cenpw/Itgb3bp/Oip5/Cenpk/Hells/Senp6	6
GO:0051250	negative regulation of lymphocyte activation	6/915	25/5344	0.247461	1	1	Thoc1/Zc3h8/H2-Ab1/Mdk/Glmn/Ptpn2	6
GO:1903573	negative regulation of response to endoplasmic reticulum stress	6/915	25/5344	0.247461	1	1	Pdia6/Crebrf/Tmbim6/Bcl2l1/Selenos/Dnajc3	6
GO:2001237	negative regulation of extrinsic apoptotic signaling pathway	6/915	25/5344	0.247461	1	1	Rnf34/Mapk7/Stradb/Hmgb2/Bcl2l1/Rb1cc1	6
GO:0016482	cytosolic transport	19/915	94/5344	0.248033	1	1	Vps29/Gbf1/Vti1b/Vamp3/Tbc1d10a/Eps15/Hook1/Snx3/Tbc1d14/Vps35/Fam160a2/Pikfyve/Plekhj1/Ap1g1/Heatr5b/Snx16/Mecp2/Dop1a/Arfrp1	19
GO:0001832	blastocyst growth	5/915	20/5344	0.248883	1	1	Nbn/Setdb1/Ctr9/Brca2/Smarca4	5
GO:0035050	embryonic heart tube development	5/915	20/5344	0.248883	1	1	Tmed2/Kdm2a/Arl13b/Ift52/Aldh1a2	5
GO:0046128	purine ribonucleoside metabolic process	5/915	20/5344	0.248883	1	1	Adk/Nt5c2/Mfn1/Mbip/Gmps	5
GO:0098742	cell-cell adhesion via plasma-membrane adhesion molecules	5/915	20/5344	0.248883	1	1	Mapk7/Sdk1/Bsg/Pcdh17/Wnk1	5
GO:0097193	intrinsic apoptotic signaling pathway	27/915	138/5344	0.251145	1	1	Eaf2/Ivns1abp/Nbn/Stk25/Mapk7/Bclaf1/Snw1/Htra2/Ppp1r13b/Pias4/Brca2/Rps7/Usp47/Rnf7/Hint1/Tmbim6/Atad5/Cep63/Hells/Bcl2l1/Diablo/Bub1/Ptpn2/Rps27l/Selenos/Rpl26/E2f1	27
GO:0051983	regulation of chromosome segregation	15/915	73/5344	0.259105	1	1	Slf1/Ik/Anapc15/Tex14/Smc6/Rad18/Tpr/Mtbp/Psmg2/Bub1/Anapc11/Lcmt1/Ccdc36/Terf1/Anapc5	15
GO:0002285	lymphocyte activation involved in immune response	9/915	41/5344	0.259907	1	1	Nbn/Thoc1/Mdk/Atad5/Xrcc4/Hspd1/Ung/Ap1g1/Relb	9
GO:0043280	positive regulation of cysteine-type endopeptidase activity involved in apoptotic process	9/915	41/5344	0.259907	1	1	Htra2/Vcp/Wdr35/Casp8ap2/Rnf7/Hspd1/Diablo/Rps27l/Senp1	9
GO:0009607	response to biotic stimulus	33/915	172/5344	0.261003	1	1	Ncl/Ivns1abp/Macrod2/Ddx1/Baiap2/Hmgb1/Rps15a/Hnrnpul1/Gbf1/Paf1/Trim44/Fau/Tmco1/Rnf216/Ctr9/Lias/Lyst/Rps19/Rpl39/Hspd1/Snx3/Hmgb2/H2-K1/Bcl2l1/Unc13b/Nras/Ddx17/Rpl13a/Pcbp2/Selenos/Fmr1/Rrp1b/Hspa5	33
GO:0035967	cellular response to topologically incorrect protein	12/915	57/5344	0.26153	1	1	Pdia6/Calr/Sdf2l1/Vcp/Hspa2/Crebrf/Tmbim6/Pacrg/Ptpn2/Selenos/Hspa5/Dnajc3	12
GO:0001889	liver development	8/915	36/5344	0.266315	1	1	Jarid2/Rtn4/Mdk/Upf2/Smarca4/Sec63/Ift88/Rb1cc1	8
GO:0061008	hepaticobiliary system development	8/915	36/5344	0.266315	1	1	Jarid2/Rtn4/Mdk/Upf2/Smarca4/Sec63/Ift88/Rb1cc1	8
GO:2000116	regulation of cysteine-type endopeptidase activity	14/915	68/5344	0.266468	1	1	Rnf34/Htra2/Vcp/Tbc1d10a/Wdr35/Casp8ap2/Usp47/Rnf7/Hspd1/Diablo/Lamtor5/Rps27l/Senp1/Por	14
GO:0000045	autophagosome assembly	11/915	52/5344	0.268861	1	1	Atg4b/Emc6/Trappc8/Tmem41b/Sec22b/Scfd1/Tbc1d14/Pikfyve/Rab3gap1/Ift88/Rb1cc1	11
GO:0030902	hindbrain development	11/915	52/5344	0.268861	1	1	Kdm2b/Ogdh/Sdf4/Mdk/Rnf7/Arl13b/Smarca4/Usp9x/Hspa5/Mecp2/Aldh1a2	11
GO:0002685	regulation of leukocyte migration	7/915	31/5344	0.272682	1	1	Calr/Smpd3/Rtn4/Mdk/Ccl25/Slit2/Wnk1	7
GO:0009410	response to xenobiotic stimulus	7/915	31/5344	0.272682	1	1	N6amt1/Acsl1/Aip/Sdk1/Pcna/Mecp2/E2f1	7
GO:0043271	negative regulation of ion transport	7/915	31/5344	0.272682	1	1	Ywhaq/Tmbim6/Iscu/Wnk1/Fmr1/Snx16/1810037I17Rik	7
GO:0043281	regulation of cysteine-type endopeptidase activity involved in apoptotic process	13/915	63/5344	0.274202	1	1	Rnf34/Htra2/Vcp/Wdr35/Casp8ap2/Usp47/Rnf7/Hspd1/Diablo/Lamtor5/Rps27l/Senp1/Por	13
GO:0032103	positive regulation of response to external stimulus	10/915	47/5344	0.276528	1	1	Hmgb1/Calr/Snw1/Rtn4/Mdk/Rps19/Hspd1/Unc13b/Slit2/Wnk1	10
GO:0032526	response to retinoic acid	6/915	26/5344	0.278802	1	1	Setx/Snw1/Phc1/Htra2/Synj1/Aldh1a2	6
GO:2000300	regulation of synaptic vesicle exocytosis	6/915	26/5344	0.278802	1	1	Stxbp5l/Rims2/Bcl2l1/Unc13b/Rab3gap1/Fmr1	6
GO:0006954	inflammatory response	19/915	96/5344	0.279787	1	1	Hmgb1/Rtn4/Nampt/Lias/Mdk/Acer3/Rps19/Ccl25/Hspd1/Rps6ka5/Hmgb2/Nr1d2/Vps35/Pja2/Ptpn2/Crlf2/Slit2/Selenos/Relb	19
GO:0043401	steroid hormone mediated signaling pathway	12/915	58/5344	0.282346	1	1	Ptges3/Pias2/Calr/Rnf6/Crebrf/Pak1/Carm1/Smarca4/Ddx17/Safb2/Safb/Taf1	12
GO:1901989	positive regulation of cell cycle phase transition	12/915	58/5344	0.282346	1	1	Paf1/Rad51c/Npm1/Rpl17/Hspa2/Atad5/Mtbp/Dtl/Anapc11/Larp7/Anapc5/Mecp2	12
GO:0001570	vasculogenesis	5/915	21/5344	0.284254	1	1	Rtn4/Qk/Glmn/Smarca4/Ptk2	5
GO:0002824	positive regulation of adaptive immune response based on somatic recombination of immune receptors built from immunoglobulin superfamily domains	5/915	21/5344	0.284254	1	1	H2-Ab1/Atad5/Hspd1/H2-D1/H2-K1	5
GO:0032508	DNA duplex unwinding	5/915	21/5344	0.284254	1	1	Nbn/Ddx1/Mcm4/Recql/Blm	5
GO:0045685	regulation of glial cell differentiation	5/915	21/5344	0.284254	1	1	Bag1/Rtn4/Mdk/Qk/Mecp2	5
GO:0006643	membrane lipid metabolic process	9/915	42/5344	0.284557	1	1	Agk/Pigs/Pigp/Ormdl2/Sptlc2/Smpd3/Acer3/Cers5/Pigf	9
GO:0007269	neurotransmitter secretion	9/915	42/5344	0.284557	1	1	Stxbp5l/Rims2/Snap29/Synj1/Pak1/Bcl2l1/Unc13b/Rab3gap1/Fmr1	9
GO:0031060	regulation of histone methylation	9/915	42/5344	0.284557	1	1	Kmt2b/Asxl2/Jarid2/Paf1/Snw1/Iws1/Ctr9/Suv39h1/Mecp2	9
GO:0099643	signal release from synapse	9/915	42/5344	0.284557	1	1	Stxbp5l/Rims2/Snap29/Synj1/Pak1/Bcl2l1/Unc13b/Rab3gap1/Fmr1	9
GO:0001910	regulation of leukocyte mediated cytotoxicity	3/915	11/5344	0.287774	1	1	H2-D1/H2-K1/Ap1g1	3
GO:0002209	behavioral defense response	3/915	11/5344	0.287774	1	1	Mdk/Vdac3/Mecp2	3
GO:0003073	regulation of systemic arterial blood pressure	3/915	11/5344	0.287774	1	1	Manf/Wnk1/Mecp2	3
GO:0006939	smooth muscle contraction	3/915	11/5344	0.287774	1	1	Mylk/Smpd3/Setd3	3
GO:0009063	cellular amino acid catabolic process	3/915	11/5344	0.287774	1	1	Gstz1/Qdpr/Aldh6a1	3
GO:0016242	negative regulation of macroautophagy	3/915	11/5344	0.287774	1	1	Htra2/Sec22b/Scfd1	3
GO:0019233	sensory perception of pain	3/915	11/5344	0.287774	1	1	Ptges3/Rtn4/Mecp2	3
GO:0031055	chromatin remodeling at centromere	3/915	11/5344	0.287774	1	1	Itgb3bp/Oip5/Hells	3
GO:0035561	regulation of chromatin binding	3/915	11/5344	0.287774	1	1	Btaf1/Senp2/Larp7	3
GO:0044794	positive regulation by host of viral process	3/915	11/5344	0.287774	1	1	Pcx/Ythdc2/Smc3	3
GO:0045620	negative regulation of lymphocyte differentiation	3/915	11/5344	0.287774	1	1	Zc3h8/Mdk/Ptpn2	3
GO:0050830	defense response to Gram-positive bacterium	3/915	11/5344	0.287774	1	1	Fau/Rpl39/Hmgb2	3
GO:0055022	negative regulation of cardiac muscle tissue growth	3/915	11/5344	0.287774	1	1	Jarid2/Tomm70a/Pak1	3
GO:0061117	negative regulation of heart growth	3/915	11/5344	0.287774	1	1	Jarid2/Tomm70a/Pak1	3
GO:0070841	inclusion body assembly	3/915	11/5344	0.287774	1	1	Trim37/Vcp/Hspa2	3
GO:0090231	regulation of spindle checkpoint	3/915	11/5344	0.287774	1	1	Anapc15/Tpr/Lcmt1	3
GO:0098659	inorganic cation import across plasma membrane	3/915	11/5344	0.287774	1	1	Atp1b3/Slc31a1/Iscu	3
GO:0099587	inorganic ion import across plasma membrane	3/915	11/5344	0.287774	1	1	Atp1b3/Slc31a1/Iscu	3
GO:1900101	regulation of endoplasmic reticulum unfolded protein response	3/915	11/5344	0.287774	1	1	Pdia6/Crebrf/Ptpn2	3
GO:1903307	positive regulation of regulated secretory pathway	3/915	11/5344	0.287774	1	1	Bcl2l1/Unc13b/Ap1g1	3
GO:1903859	regulation of dendrite extension	3/915	11/5344	0.287774	1	1	Rtn4/Rims2/Mecp2	3
GO:0045732	positive regulation of protein catabolic process	20/915	102/5344	0.287809	1	1	Oaz1/Sumo2/Fbxl5/Atg4b/Nrd1/Rnf19b/Hsp90aa1/Vcp/Crebrf/Ppp2r3a/Sec22b/Faf1/Vps35/Dtl/Wwp2/Ptk2/Sgsm3/Fmr1/Nkd1/Taf1	20
GO:0001707	mesoderm formation	4/915	16/5344	0.288086	1	1	Smad2/Nf2/Macf1/Kdm6a	4
GO:0002062	chondrocyte differentiation	4/915	16/5344	0.288086	1	1	Smpd3/Mdk/Glg1/Por	4
GO:0006336	DNA replication-independent nucleosome assembly	4/915	16/5344	0.288086	1	1	Itgb3bp/Oip5/Rbbp4/Hat1	4
GO:0030317	flagellated sperm motility	4/915	16/5344	0.288086	1	1	Ddx4/Iqcg/Taf7l/Ift88	4
GO:0045687	positive regulation of glial cell differentiation	4/915	16/5344	0.288086	1	1	Bag1/Rtn4/Mdk/Qk	4
GO:0070613	regulation of protein processing	4/915	16/5344	0.288086	1	1	Glg1/Ift52/Fmr1/Ift88	4
GO:0097722	sperm motility	4/915	16/5344	0.288086	1	1	Ddx4/Iqcg/Taf7l/Ift88	4
GO:1901797	negative regulation of signal transduction by p53 class mediator	4/915	16/5344	0.288086	1	1	Rnf34/Senp2/Atad5/Cep63	4
GO:1902253	regulation of intrinsic apoptotic signaling pathway by p53 class mediator	4/915	16/5344	0.288086	1	1	Rps7/Atad5/Cep63/Rpl26	4
GO:1903317	regulation of protein maturation	4/915	16/5344	0.288086	1	1	Glg1/Ift52/Fmr1/Ift88	4
GO:0009266	response to temperature stimulus	11/915	53/5344	0.290952	1	1	Rnf34/Cirbp/Hsp90aa1/Htra2/Vcp/Hspa2/Tpr/Dnaja2/Hspa5/Dnajc3/Rbbp7	11
GO:0009566	fertilization	11/915	53/5344	0.290952	1	1	Ccdc136/Meiob/Cct2/Rad21l/Clic4/Spata22/Spa17/Bcl2l1/Unc13b/Sycp2/Zfx	11
GO:0010977	negative regulation of neuron projection development	11/915	53/5344	0.290952	1	1	Kremen1/Rnf6/Rtn4/H2-D1/Carm1/H2-K1/Dync1i2/Ptk2/Slit2/Cyth2/Mecp2	11
GO:0042147	retrograde transport, endosome to Golgi	11/915	53/5344	0.290952	1	1	Vps29/Gbf1/Vti1b/Vamp3/Tbc1d10a/Tbc1d14/Vps35/Pikfyve/Plekhj1/Heatr5b/Arfrp1	11
GO:1905037	autophagosome organization	11/915	53/5344	0.290952	1	1	Atg4b/Emc6/Trappc8/Tmem41b/Sec22b/Scfd1/Tbc1d14/Pikfyve/Rab3gap1/Ift88/Rb1cc1	11
GO:0016574	histone ubiquitination	8/915	37/5344	0.292969	1	1	Kdm2b/Pcgf5/Trim37/Paf1/Phc1/Ctr9/Ube2a/Kdm2a	8
GO:0022409	positive regulation of cell-cell adhesion	8/915	37/5344	0.292969	1	1	Adk/Hsp90aa1/H2-Ab1/Mdk/Hspd1/Dhps/Nfat5/Blm	8
GO:0065002	intracellular protein transmembrane transport	8/915	37/5344	0.292969	1	1	Tomm7/Pex7/Agk/Timm17b/Hspd1/Sec63/Sec62/Hspa5	8
GO:1900542	regulation of purine nucleotide metabolic process	8/915	37/5344	0.292969	1	1	COX2/Vcp/Bcl2l1/Iscu/Cox7a2l/Zbtb20/Cox7a2/Pdk3	8
GO:0010948	negative regulation of cell cycle process	23/915	119/5344	0.294106	1	1	Nbn/Ik/Rad17/Anapc15/Calr/Trim37/Tex14/Npm1/Uimc1/Ppp2r3d/Usp47/Tpr/Mtbp/Psmg2/Dtl/Smc3/Bub1/Rps27l/Lcmt1/Rpl23/Rpl26/Terf1/Blm	23
GO:0098609	cell-cell adhesion	23/915	119/5344	0.294106	1	1	Nf2/Mapk7/Sdk1/Zc3h8/Adk/Hsp90aa1/H2-Ab1/Mdk/Ccl25/Vezt/Hspd1/Dhps/Nfat5/Glmn/Bsg/Ptk2/Ptpn2/Slit2/Efr3a/Pcdh17/Wnk1/Blm/Rpsa	23
GO:0008610	lipid biosynthetic process	26/915	136/5344	0.298729	1	1	Pcx/Pex7/Agk/Acsl1/Ptges3/Pigs/Acaca/Pigp/Ormdl2/Sptlc2/Smpd3/Idi1/Pcyt1a/Lias/Acer3/Cers5/Hsd17b12/Acss2/Qk/Far1/Fdx1/Zbtb20/Pigf/Cyb5r3/Por/Aldh1a2	26
GO:0022618	ribonucleoprotein complex assembly	31/915	164/5344	0.299666	1	1	Ptges3/Cirbp/Setx/Mrps7/Rps14/Rplp0/Lsm3/Lsm2/Hsp90aa1/Cpsf7/Brix1/Rps28/Luc7l2/Rpl38/Cnot6l/Atr/Rps5/Rps19/Pih1d2/Rpl23a/Mpv17l2/Rps25/Rpl12/Rpl13a/Strap/Rps27l/Eif5/Rpl3/Eif2s2/Zrsr2/Rpsa	31
GO:0006513	protein monoubiquitination	10/915	48/5344	0.300079	1	1	Kdm2b/Pcgf5/Cul1/Trim37/Paf1/Tsg101/Ctr9/Rad18/Dtl/Rbx1	10
GO:0042770	signal transduction in response to DNA damage	10/915	48/5344	0.300079	1	1	Nbn/Npm1/Senp2/Uimc1/Atr/Brca2/Atad5/Dtl/Rps27l/Rpl26	10
GO:0002819	regulation of adaptive immune response	7/915	32/5344	0.301777	1	1	Hmgb1/Thoc1/H2-Ab1/Atad5/Hspd1/H2-D1/H2-K1	7
GO:0030968	endoplasmic reticulum unfolded protein response	7/915	32/5344	0.301777	1	1	Pdia6/Calr/Crebrf/Ptpn2/Selenos/Hspa5/Dnajc3	7
GO:0050870	positive regulation of T cell activation	7/915	32/5344	0.301777	1	1	Adk/Hsp90aa1/H2-Ab1/Mdk/Hspd1/Dhps/Blm	7
GO:0055072	iron ion homeostasis	7/915	32/5344	0.301777	1	1	Fbxl5/Tmem199/Slc25a28/Fth1/Iscu/Ccdc115/Atp6v0d1	7
GO:0072665	protein localization to vacuole	7/915	32/5344	0.301777	1	1	Lamp2/Trappc8/Vti1b/Rtn4/Vps37a/Lamtor5/Snx16	7
GO:0030336	negative regulation of cell migration	12/915	59/5344	0.303646	1	1	Krit1/Calr/Srgap2/Osbpl8/Clic4/Csnk2b/Ccl25/Evl/Ptk2/Slit2/Strap/Mecp2	12
GO:0006732	coenzyme metabolic process	20/915	103/5344	0.30389	1	1	Acsl1/Acaca/Ogdh/Mmadhc/Ggh/Vcp/Nampt/Lias/Mbip/Cs/Acadsb/Qdpr/Pts/Mcee/Acss2/Far1/Fdx1/Zbtb20/Dhfr/Pdk3	20
GO:0071826	ribonucleoprotein complex subunit organization	32/915	170/5344	0.304703	1	1	Ptges3/Cirbp/Setx/Mrps7/Rps14/Rplp0/Lsm3/Lsm2/Hsp90aa1/Cpsf7/Brix1/Vcp/Rps28/Luc7l2/Rpl38/Cnot6l/Atr/Rps5/Rps19/Pih1d2/Rpl23a/Mpv17l2/Rps25/Rpl12/Rpl13a/Strap/Rps27l/Eif5/Rpl3/Eif2s2/Zrsr2/Rpsa	32
GO:0007389	pattern specification process	16/915	81/5344	0.305489	1	1	Smad2/Kdm2b/Tmed2/Cep290/Scmh1/Ift74/Senp2/Kdm2a/Ppp2r3a/Arl13b/Hspb11/Aida/Ift52/Kdm6a/Ift88/Aldh1a2	16
GO:0052548	regulation of endopeptidase activity	16/915	81/5344	0.305489	1	1	Rnf34/Nrd1/Htra2/Vcp/Tbc1d10a/Wdr35/Casp8ap2/Usp47/Rnf7/Hspd1/Diablo/Lamtor5/Serpinb6a/Rps27l/Senp1/Por	16
GO:1901991	negative regulation of mitotic cell cycle phase transition	16/915	81/5344	0.305489	1	1	Nbn/Ik/Rad17/Anapc15/Tex14/Ppp2r3d/Usp47/Tpr/Mtbp/Psmg2/Bub1/Rps27l/Lcmt1/Rpl26/Terf1/Blm	16
GO:0072521	purine-containing compound metabolic process	33/915	176/5344	0.309555	1	1	COX2/ATP8/ND4L/ND5/Macrod2/Acsl1/Acaca/Ogdh/Adk/Nt5c2/Ndufa10/Mfn1/Vcp/Mbip/Cs/Cox7c/Acadsb/Hint1/Uqcr10/Oard1/Mcee/Acss2/Far1/Bcl2l1/Iscu/Atp5e/Gmps/Cox7a2l/Adss/Zbtb20/Cox7a2/Pdk3/Mecp2	33
GO:0007062	sister chromatid cohesion	9/915	43/5344	0.309804	1	1	Slf1/Sycp3/Rad51c/Rad21l/Stag3/Stag1/Smc3/Bub1/Smc1b	9
GO:0014020	primary neural tube formation	9/915	43/5344	0.309804	1	1	Kdm2b/Tmed2/Gatad2a/Luzp1/Lias/Rps7/Kdm2a/Glmn/Kdm6a	9
GO:0071482	cellular response to light stimulus	9/915	43/5344	0.309804	1	1	Npm1/Rpgr/Cops9/Atr/Pcna/Usp47/Rpl26/Fmr1/Taf1	9
GO:0000041	transition metal ion transport	6/915	27/5344	0.310973	1	1	Slc25a28/Atox1/Fth1/Snx3/Slc31a1/Iscu	6
GO:0002312	B cell activation involved in immune response	6/915	27/5344	0.310973	1	1	Nbn/Thoc1/Atad5/Xrcc4/Hspd1/Ung	6
GO:0006665	sphingolipid metabolic process	6/915	27/5344	0.310973	1	1	Agk/Ormdl2/Sptlc2/Smpd3/Acer3/Cers5	6
GO:0008333	endosome to lysosome transport	6/915	27/5344	0.310973	1	1	Tsg101/Vcp/Hook1/Lyst/Fam160a2/Snx16	6
GO:0008585	female gonad development	6/915	27/5344	0.310973	1	1	Kmt2b/Brca2/Bcl2l1/Spo11/Dmc1/Zfx	6
GO:0046545	development of primary female sexual characteristics	6/915	27/5344	0.310973	1	1	Kmt2b/Brca2/Bcl2l1/Spo11/Dmc1/Zfx	6
GO:0050685	positive regulation of mRNA processing	6/915	27/5344	0.310973	1	1	Cirbp/Paf1/Ncbp2/Snw1/Lmntd2/Tra2a	6
GO:0071346	cellular response to interferon-gamma	6/915	27/5344	0.310973	1	1	Vamp3/H2-Ab1/Ccl25/Evl/Rpl13a/Ptpn2	6
GO:0000280	nuclear division	48/915	261/5344	0.313309	1	1	Ddx4/Kif2a/Slf1/Ik/Meiob/Anapc15/Calr/Sycp3/Syce2/Rad51c/Tex14/Rad21l/Msh5/Spata22/Smpd3/Terb1/Hspa2/Stag3/Brca2/Tex12/Hfm1/Cenpk/Tpr/Stag1/Sycp1/Cep63/Sun1/Terb2/Mtbp/Mybl1/Psmg2/Cdk11b/Smc3/Bub1/Anapc11/Spo11/Ankrd31/Lcmt1/Dmc1/Sycp2/Ccdc36/Terf1/Brip1/Marf1/Spdya/Cep85/Anapc5/Syce3	48
GO:0002440	production of molecular mediator of immune response	11/915	54/5344	0.313528	1	1	Nbn/Ddx1/Thoc1/H2-Ab1/Rtn4/Tmbim6/Atad5/Xrcc4/Hspd1/Crlf2/Ung	11
GO:0045814	negative regulation of gene expression, epigenetic	11/915	54/5344	0.313528	1	1	Atad2/Setdb1/Smarca5/Epc1/Hells/Suv39h1/Smarca4/Hat1/Pphln1/Mecp2/Morf4l1	11
GO:0007088	regulation of mitotic nuclear division	17/915	87/5344	0.314223	1	1	Slf1/Ik/Anapc15/Tex14/Smpd3/Tpr/Stag1/Mtbp/Psmg2/Cdk11b/Smc3/Bub1/Anapc11/Lcmt1/Terf1/Cep85/Anapc5	17
GO:1905269	positive regulation of chromatin organization	13/915	65/5344	0.314952	1	1	Asxl2/Jarid2/Setdb1/Paf1/Snw1/Ctr9/Kdm2a/Tpr/Rps6ka5/Suv39h1/Fmr1/Pphln1/Mecp2	13
GO:0008380	RNA splicing	50/915	273/5344	0.320087	1	1	Magohb/Ivns1abp/Cdk12/Prpf38a/Ddx1/Cirbp/Ik/Setx/Dhx40/Thoc1/Hnrnpc/Sf3b5/Rbm42/Tsen15/Lsm3/Lsm2/Lsm8/BC005624/Ncbp2/Npm1/Snw1/Lmntd2/Iws1/Virma/U2af1l4/Zfp638/Luc7l2/Prkrip1/U2af2/Tmbim6/Hnrnpm/Rnpc3/Qk/Htatsf1/Rnps1/Tra2a/Alyref/Ddx17/Rbm25/Tardbp/Rtraf/Strap/Phf5a/Rbmx2/Fmr1/Zcrb1/Rrp1b/Rsrc1/Raly/Zrsr2	50
GO:0010257	NADH dehydrogenase complex assembly	8/915	38/5344	0.320224	1	1	Ndufaf8/Ndufa10/Ndufb3/Dmac1/Ndufc1/Ndufa1/Foxred1/Ndufaf7	8
GO:0032981	mitochondrial respiratory chain complex I assembly	8/915	38/5344	0.320224	1	1	Ndufaf8/Ndufa10/Ndufb3/Dmac1/Ndufc1/Ndufa1/Foxred1/Ndufaf7	8
GO:0071806	protein transmembrane transport	8/915	38/5344	0.320224	1	1	Tomm7/Pex7/Agk/Timm17b/Hspd1/Sec63/Sec62/Hspa5	8
GO:0000460	maturation of 5.8S rRNA	5/915	22/5344	0.320478	1	1	Npm1/Ftsj3/Urb1/Las1l/Rps21	5
GO:0002708	positive regulation of lymphocyte mediated immunity	5/915	22/5344	0.320478	1	1	Atad5/Hspd1/H2-D1/H2-K1/Ap1g1	5
GO:0006885	regulation of pH	5/915	22/5344	0.320478	1	1	Tmem199/Clic4/Atp6v0c/Ccdc115/Atp6v0d1	5
GO:0007613	memory	5/915	22/5344	0.320478	1	1	Kmt2b/Mdk/Pja2/Mecp2/Adnp	5
GO:0010390	histone monoubiquitination	5/915	22/5344	0.320478	1	1	Kdm2b/Pcgf5/Trim37/Paf1/Ctr9	5
GO:0021766	hippocampus development	5/915	22/5344	0.320478	1	1	Nf2/Ogdh/Mdk/Usp9x/Uba6	5
GO:0030641	regulation of cellular pH	5/915	22/5344	0.320478	1	1	Tmem199/Clic4/Atp6v0c/Ccdc115/Atp6v0d1	5
GO:0050921	positive regulation of chemotaxis	5/915	22/5344	0.320478	1	1	Hmgb1/Calr/Mdk/Slit2/Wnk1	5
GO:0051984	positive regulation of chromosome segregation	5/915	22/5344	0.320478	1	1	Slf1/Smc6/Rad18/Anapc11/Anapc5	5
GO:0061053	somite development	5/915	22/5344	0.320478	1	1	Tmed2/Ppp2r3a/Rbbp6/Kdm6a/Aldh1a2	5
GO:0030522	intracellular receptor signaling pathway	16/915	82/5344	0.323995	1	1	Rnf34/Asxl2/Ptges3/Pias2/Calr/Snw1/Rnf6/Pak1/Carm1/Smarca4/Ddx17/Safb2/Safb/Pdk3/Taf1/Aldh1a2	16
GO:0006333	chromatin assembly or disassembly	14/915	71/5344	0.32512	1	1	Hmgb1/Supt16/Itgb3bp/Paf1/Oip5/Smarca5/Npm1/Smarce1/Tpr/Rbbp4/Hells/Smarca4/Hat1/Baz1b	14
GO:1903311	regulation of mRNA metabolic process	31/915	166/5344	0.325596	1	1	Fxr2/Cirbp/Hnrnpc/Paf1/Rbm42/BC005624/Ncbp2/Npm1/Snw1/Cpsf7/Lmntd2/Iws1/Virma/Ctr9/Cnot6l/U2af2/Tnrc6c/Hnrnpm/Qk/Rnps1/Tra2a/Cdk11b/Ddx17/Rbm25/Tardbp/Zc3h14/Safb2/Ybx2/Safb/Fmr1/E2f1	31
GO:0071103	DNA conformation change	21/915	110/5344	0.327156	1	1	Nbn/Ddx1/Hmgb1/Itgb3bp/Sycp3/Paf1/Mcm4/Oip5/Smarca5/Npm1/Recql/Banf1/Tpr/Sycp1/Rbbp4/Hells/Suv39h1/Smarca4/Zranb3/Hat1/Blm	21
GO:0045943	positive regulation of transcription by RNA polymerase I	4/915	17/5344	0.330031	1	1	Ncl/Heatr1/Smarca4/Taf1	4
GO:0050771	negative regulation of axonogenesis	4/915	17/5344	0.330031	1	1	Rnf6/Rtn4/Ptk2/Slit2	4
GO:0070167	regulation of biomineral tissue development	4/915	17/5344	0.330031	1	1	Asxl2/Atraid/Suv39h1/Txlng	4
GO:0070199	establishment of protein localization to chromosome	4/915	17/5344	0.330031	1	1	Cct2/Spidr/Brca2/Terf1	4
GO:0044786	cell cycle DNA replication	7/915	33/5344	0.331467	1	1	Mcm3/Mcm4/Senp2/Brca2/Pcna/Atad5/Smc3	7
GO:1902373	negative regulation of mRNA catabolic process	7/915	33/5344	0.331467	1	1	Cirbp/Hnrnpc/Qk/Tardbp/Ybx2/Fmr1/E2f1	7
GO:0009150	purine ribonucleotide metabolic process	30/915	161/5344	0.334048	1	1	COX2/ATP8/ND4L/ND5/Acsl1/Acaca/Ogdh/Nt5c2/Ndufa10/Mfn1/Vcp/Mbip/Cs/Cox7c/Acadsb/Hint1/Uqcr10/Mcee/Acss2/Far1/Bcl2l1/Iscu/Atp5e/Gmps/Cox7a2l/Adss/Zbtb20/Cox7a2/Pdk3/Mecp2	30
GO:0050680	negative regulation of epithelial cell proliferation	9/915	44/5344	0.33552	1	1	Eaf2/Krit1/Ift74/Npm1/Brca2/Ift52/Strap/Ift88/Ctsl	9
GO:0060998	regulation of dendritic spine development	9/915	44/5344	0.33552	1	1	Itsn1/Baiap2/Sdk1/Mfn1/Arhgap33/Eif4g2/Fmr1/Mecp2/Pdlim5	9
GO:0099504	synaptic vesicle cycle	13/915	66/5344	0.33588	1	1	Itsn1/Stxbp5l/Rims2/Snap29/Synj1/Ppp3cc/Bcl2l1/Unc13b/Rab3gap1/Pcdh17/4932438A13Rik/Fmr1/Ap1s2	13
GO:0031497	chromatin assembly	11/915	55/5344	0.3365	1	1	Hmgb1/Itgb3bp/Paf1/Oip5/Smarca5/Npm1/Tpr/Rbbp4/Hells/Smarca4/Hat1	11
GO:0097479	synaptic vesicle localization	11/915	55/5344	0.3365	1	1	Ap3s1/Stxbp5l/Rims2/Snap29/Synj1/Bcl2l1/Unc13b/Rab3gap1/Pcdh17/Fmr1/Ap1s2	11
GO:0000054	ribosomal subunit export from nucleus	3/915	12/5344	0.338753	1	1	Nmd3/Npm1/Ltv1	3
GO:0001881	receptor recycling	3/915	12/5344	0.338753	1	1	Vamp3/Eps15/Plekhj1	3
GO:0007528	neuromuscular junction development	3/915	12/5344	0.338753	1	1	Pak1/Afg3l2/Unc13b	3
GO:0010614	negative regulation of cardiac muscle hypertrophy	3/915	12/5344	0.338753	1	1	Jarid2/Tomm70a/Pak1	3
GO:0010667	negative regulation of cardiac muscle cell apoptotic process	3/915	12/5344	0.338753	1	1	Npm1/Mdk/Qk	3
GO:0014741	negative regulation of muscle hypertrophy	3/915	12/5344	0.338753	1	1	Jarid2/Tomm70a/Pak1	3
GO:0019674	NAD metabolic process	3/915	12/5344	0.338753	1	1	Ogdh/Vcp/Nampt	3
GO:0021955	central nervous system neuron axonogenesis	3/915	12/5344	0.338753	1	1	Hsp90aa1/Ptk2/Slit2	3
GO:0031167	rRNA methylation	3/915	12/5344	0.338753	1	1	Dimt1/Ftsj3/Tfb1m	3
GO:0032239	regulation of nucleobase-containing compound transport	3/915	12/5344	0.338753	1	1	Iws1/Nup153/Tpr	3
GO:0032986	protein-DNA complex disassembly	3/915	12/5344	0.338753	1	1	Smarce1/Smarca4/Rpl23	3
GO:0033628	regulation of cell adhesion mediated by integrin	3/915	12/5344	0.338753	1	1	Ift74/Ptk2/Wnk1	3
GO:0033750	ribosome localization	3/915	12/5344	0.338753	1	1	Nmd3/Npm1/Ltv1	3
GO:0035249	synaptic transmission, glutamatergic	3/915	12/5344	0.338753	1	1	Pak1/Unc13b/Rab3gap1	3
GO:0042102	positive regulation of T cell proliferation	3/915	12/5344	0.338753	1	1	Adk/Dhps/Blm	3
GO:0043029	T cell homeostasis	3/915	12/5344	0.338753	1	1	Zc3h8/Siva1/Tsc22d3	3
GO:0044766	multi-organism transport	3/915	12/5344	0.338753	1	1	Thoc1/Eps15/Fmr1	3
GO:0046831	regulation of RNA export from nucleus	3/915	12/5344	0.338753	1	1	Iws1/Nup153/Tpr	3
GO:0070202	regulation of establishment of protein localization to chromosome	3/915	12/5344	0.338753	1	1	Cct2/Spidr/Terf1	3
GO:0097756	negative regulation of blood vessel diameter	3/915	12/5344	0.338753	1	1	Smpd3/Wdr35/Manf	3
GO:0098760	response to interleukin-7	3/915	12/5344	0.338753	1	1	Hmgb1/Hspd1/Stip1	3
GO:0098761	cellular response to interleukin-7	3/915	12/5344	0.338753	1	1	Hmgb1/Hspd1/Stip1	3
GO:1902188	positive regulation of viral release from host cell	3/915	12/5344	0.338753	1	1	Pcx/Tsg101/Smc3	3
GO:1902579	multi-organism localization	3/915	12/5344	0.338753	1	1	Thoc1/Eps15/Fmr1	3
GO:2001239	regulation of extrinsic apoptotic signaling pathway in absence of ligand	3/915	12/5344	0.338753	1	1	Mapk7/Htra2/Stradb	3
GO:0002695	negative regulation of leukocyte activation	6/915	28/5344	0.343705	1	1	Thoc1/Zc3h8/H2-Ab1/Mdk/Glmn/Ptpn2	6
GO:0016447	somatic recombination of immunoglobulin gene segments	6/915	28/5344	0.343705	1	1	Nbn/Thoc1/Atad5/Xrcc4/Hspd1/Ung	6
GO:0034341	response to interferon-gamma	6/915	28/5344	0.343705	1	1	Vamp3/H2-Ab1/Ccl25/Evl/Rpl13a/Ptpn2	6
GO:0048255	mRNA stabilization	6/915	28/5344	0.343705	1	1	Cirbp/Hnrnpc/Qk/Tardbp/Ybx2/E2f1	6
GO:0050686	negative regulation of mRNA processing	6/915	28/5344	0.343705	1	1	Rbm42/Npm1/Ctr9/U2af2/Rnps1/Zc3h14	6
GO:1902803	regulation of synaptic vesicle transport	6/915	28/5344	0.343705	1	1	Stxbp5l/Rims2/Bcl2l1/Unc13b/Rab3gap1/Fmr1	6
GO:0051783	regulation of nuclear division	19/915	100/5344	0.346996	1	1	Slf1/Ik/Anapc15/Calr/Tex14/Smpd3/Tpr/Stag1/Mtbp/Psmg2/Cdk11b/Smc3/Bub1/Anapc11/Lcmt1/Ccdc36/Terf1/Cep85/Anapc5	19
GO:0002703	regulation of leukocyte mediated immunity	8/915	39/5344	0.347923	1	1	Ddx1/Hmgb1/Thoc1/Atad5/Hspd1/H2-D1/H2-K1/Ap1g1	8
GO:0006140	regulation of nucleotide metabolic process	8/915	39/5344	0.347923	1	1	COX2/Vcp/Bcl2l1/Iscu/Cox7a2l/Zbtb20/Cox7a2/Pdk3	8
GO:0033143	regulation of intracellular steroid hormone receptor signaling pathway	8/915	39/5344	0.347923	1	1	Pias2/Calr/Rnf6/Pak1/Carm1/Smarca4/Safb2/Taf1	8
GO:0051298	centrosome duplication	8/915	39/5344	0.347923	1	1	Alms1/Cdk2/Trim37/Ccp110/Npm1/Brca2/Cep72/Cep63	8
GO:1901617	organic hydroxy compound biosynthetic process	8/915	39/5344	0.347923	1	1	Sptlc2/Acer3/Qdpr/Pts/Vps35/Dhfr/Cyb5r3/Por	8
GO:0006163	purine nucleotide metabolic process	31/915	168/5344	0.352163	1	1	COX2/ATP8/ND4L/ND5/Acsl1/Acaca/Ogdh/Adk/Nt5c2/Ndufa10/Mfn1/Vcp/Mbip/Cs/Cox7c/Acadsb/Hint1/Uqcr10/Mcee/Acss2/Far1/Bcl2l1/Iscu/Atp5e/Gmps/Cox7a2l/Adss/Zbtb20/Cox7a2/Pdk3/Mecp2	31
GO:0000075	cell cycle checkpoint	23/915	123/5344	0.355419	1	1	Nbn/Ik/Thoc1/Rad17/Anapc15/Tex14/Uimc1/Nek1/Atr/Tpr/Mtbp/Bcl2l1/Psmg2/Dtl/Bub1/Ints7/Rps27l/Lcmt1/Rpl26/Terf1/Tipin/Blm/E2f1	23
GO:0009615	response to virus	13/915	67/5344	0.357088	1	1	Ivns1abp/Ddx1/Rps15a/Hnrnpul1/Gbf1/Trim44/Rnf216/Lyst/Bcl2l1/Ddx17/Pcbp2/Fmr1/Rrp1b	13
GO:0021537	telencephalon development	13/915	67/5344	0.357088	1	1	Kdm2b/Nf2/Ogdh/Srgap2/Rtn4/Mdk/Rnf7/Sun1/Arl13b/Usp9x/Slit2/Uba6/Ift88	13
GO:0034502	protein localization to chromosome	13/915	67/5344	0.357088	1	1	Slf1/Cenpq/Ik/Cct2/Spidr/Stag3/Atr/Brca2/Carm1/Mtbp/Spo11/Pphln1/Terf1	13
GO:0002821	positive regulation of adaptive immune response	5/915	23/5344	0.357181	1	1	H2-Ab1/Atad5/Hspd1/H2-D1/H2-K1	5
GO:0009994	oocyte differentiation	5/915	23/5344	0.357181	1	1	Ythdc2/Kmt2b/Brca2/Dmc1/Zfx	5
GO:0010332	response to gamma radiation	5/915	23/5344	0.357181	1	1	Atr/Brca2/Xrcc4/Bcl2l1/Rpl26	5
GO:0014812	muscle cell migration	5/915	23/5344	0.357181	1	1	Arpc2/Mdk/Pak1/Ptk2/Slit2	5
GO:0030808	regulation of nucleotide biosynthetic process	5/915	23/5344	0.357181	1	1	COX2/Vcp/Bcl2l1/Zbtb20/Pdk3	5
GO:0045843	negative regulation of striated muscle tissue development	5/915	23/5344	0.357181	1	1	Jarid2/Tomm70a/Pak1/Nras/Tsc22d3	5
GO:0048488	synaptic vesicle endocytosis	5/915	23/5344	0.357181	1	1	Itsn1/Synj1/Ppp3cc/Bcl2l1/4932438A13Rik	5
GO:0051897	positive regulation of protein kinase B signaling	5/915	23/5344	0.357181	1	1	Itsn1/Osbpl8/Hsp90aa1/Rtn4/Ptk2	5
GO:0140238	presynaptic endocytosis	5/915	23/5344	0.357181	1	1	Itsn1/Synj1/Ppp3cc/Bcl2l1/4932438A13Rik	5
GO:1900371	regulation of purine nucleotide biosynthetic process	5/915	23/5344	0.357181	1	1	COX2/Vcp/Bcl2l1/Zbtb20/Pdk3	5
GO:1901862	negative regulation of muscle tissue development	5/915	23/5344	0.357181	1	1	Jarid2/Tomm70a/Pak1/Nras/Tsc22d3	5
GO:0030308	negative regulation of cell growth	11/915	56/5344	0.359779	1	1	Eaf2/Nf2/Cirbp/Rnf6/Rtn4/Tomm70a/Pak1/Smarca4/Slit2/Mecp2/Rbbp7	11
GO:0030518	intracellular steroid hormone receptor signaling pathway	11/915	56/5344	0.359779	1	1	Ptges3/Pias2/Calr/Rnf6/Pak1/Carm1/Smarca4/Ddx17/Safb2/Safb/Taf1	11
GO:0043207	response to external biotic stimulus	30/915	163/5344	0.361252	1	1	Ncl/Ivns1abp/Macrod2/Ddx1/Baiap2/Hmgb1/Rps15a/Hnrnpul1/Gbf1/Paf1/Trim44/Fau/Rnf216/Ctr9/Lias/Lyst/Rps19/Rpl39/Snx3/Hmgb2/H2-K1/Bcl2l1/Unc13b/Nras/Ddx17/Rpl13a/Pcbp2/Selenos/Fmr1/Rrp1b	30
GO:0051707	response to other organism	30/915	163/5344	0.361252	1	1	Ncl/Ivns1abp/Macrod2/Ddx1/Baiap2/Hmgb1/Rps15a/Hnrnpul1/Gbf1/Paf1/Trim44/Fau/Rnf216/Ctr9/Lias/Lyst/Rps19/Rpl39/Snx3/Hmgb2/H2-K1/Bcl2l1/Unc13b/Nras/Ddx17/Rpl13a/Pcbp2/Selenos/Fmr1/Rrp1b	30
GO:0009116	nucleoside metabolic process	7/915	34/5344	0.36155	1	1	Macrod2/Adk/Nt5c2/Mfn1/Mbip/Oard1/Gmps	7
GO:0045598	regulation of fat cell differentiation	7/915	34/5344	0.36155	1	1	Alms1/Asxl2/Aamdc/Carm1/Ift88/E2f1/Uchl3	7
GO:0050920	regulation of chemotaxis	7/915	34/5344	0.36155	1	1	Hmgb1/Zswim4/Calr/Mdk/Ptpn2/Slit2/Wnk1	7
GO:2001243	negative regulation of intrinsic apoptotic signaling pathway	9/915	45/5344	0.361579	1	1	Ivns1abp/Mapk7/Usp47/Tmbim6/Atad5/Cep63/Hells/Bcl2l1/Selenos	9
GO:0006457	protein folding	19/915	101/5344	0.364366	1	1	Bag1/Ptges3/Aip/Cct2/Calr/Emc6/Hsp90aa1/Pdia4/Nktr/Hspa2/Ero1lb/Hspd1/Cwc27/Dnajb4/Dnaja2/Emc3/Hspa5/Dnajb11/Dnajc3	19
GO:0045665	negative regulation of neuron differentiation	14/915	73/5344	0.36581	1	1	Nbn/Calr/Kremen1/Rnf6/Rtn4/H2-D1/Carm1/H2-K1/Dync1i2/Ptk2/Slit2/Fmr1/Cyth2/Mecp2	14
GO:0050773	regulation of dendrite development	14/915	73/5344	0.36581	1	1	Itsn1/Baiap2/Sdk1/Pias2/Mfn1/Arhgap33/Ss18l2/Eif4g2/Carm1/Fmr1/Mark1/Cyth2/Mecp2/Pdlim5	14
GO:0016055	Wnt signaling pathway	23/915	124/5344	0.371195	1	1	Tle4/Paf1/Macf1/Rnf138/Kremen1/Senp2/Pias4/Ctr9/Vcp/Csnk2b/Mdk/Zranb1/Usp47/Atp6v0c/Ppp2r3a/Snx3/Vps35/Smarca4/Wnk1/Mark1/Bcl7b/Kdm6a/Nkd1	23
GO:0002367	cytokine production involved in immune response	4/915	18/5344	0.372253	1	1	Ddx1/Rtn4/Hspd1/Crlf2	4
GO:0002688	regulation of leukocyte chemotaxis	4/915	18/5344	0.372253	1	1	Calr/Mdk/Slit2/Wnk1	4
GO:0008217	regulation of blood pressure	4/915	18/5344	0.372253	1	1	Nampt/Manf/Wnk1/Mecp2	4
GO:0031112	positive regulation of microtubule polymerization or depolymerization	4/915	18/5344	0.372253	1	1	Katnb1/Pak1/Terf1/Mecp2	4
GO:0032760	positive regulation of tumor necrosis factor production	4/915	18/5344	0.372253	1	1	Ncl/Hmgb1/Hspd1/Zbtb20	4
GO:0032946	positive regulation of mononuclear cell proliferation	4/915	18/5344	0.372253	1	1	Adk/Atad5/Dhps/Blm	4
GO:0038034	signal transduction in absence of ligand	4/915	18/5344	0.372253	1	1	Mapk7/Htra2/Stradb/Bcl2l1	4
GO:0043486	histone exchange	4/915	18/5344	0.372253	1	1	Srcap/Itgb3bp/Sycp3/Oip5	4
GO:0043516	regulation of DNA damage response, signal transduction by p53 class mediator	4/915	18/5344	0.372253	1	1	Npm1/Senp2/Atr/Rpl26	4
GO:0044848	biological phase	4/915	18/5344	0.372253	1	1	Spo11/Sycp2/Terf1/Ctsl	4
GO:0048026	positive regulation of mRNA splicing, via spliceosome	4/915	18/5344	0.372253	1	1	Cirbp/Snw1/Lmntd2/Tra2a	4
GO:0048332	mesoderm morphogenesis	4/915	18/5344	0.372253	1	1	Smad2/Nf2/Macf1/Kdm6a	4
GO:0050671	positive regulation of lymphocyte proliferation	4/915	18/5344	0.372253	1	1	Adk/Atad5/Dhps/Blm	4
GO:0060761	negative regulation of response to cytokine stimulus	4/915	18/5344	0.372253	1	1	Mapk7/Pias4/Ptpn2/Slit2	4
GO:0097192	extrinsic apoptotic signaling pathway in absence of ligand	4/915	18/5344	0.372253	1	1	Mapk7/Htra2/Stradb/Bcl2l1	4
GO:1903557	positive regulation of tumor necrosis factor superfamily cytokine production	4/915	18/5344	0.372253	1	1	Ncl/Hmgb1/Hspd1/Zbtb20	4
GO:0001841	neural tube formation	10/915	51/5344	0.373196	1	1	Kdm2b/Tmed2/Gatad2a/Luzp1/Lias/Rps7/Kdm2a/Glmn/Ift52/Kdm6a	10
GO:0010950	positive regulation of endopeptidase activity	10/915	51/5344	0.373196	1	1	Htra2/Vcp/Tbc1d10a/Wdr35/Casp8ap2/Rnf7/Hspd1/Diablo/Rps27l/Senp1	10
GO:0021543	pallium development	10/915	51/5344	0.373196	1	1	Nf2/Ogdh/Srgap2/Rtn4/Mdk/Rnf7/Sun1/Usp9x/Slit2/Uba6	10
GO:0001843	neural tube closure	8/915	40/5344	0.375909	1	1	Kdm2b/Tmed2/Gatad2a/Lias/Rps7/Kdm2a/Glmn/Kdm6a	8
GO:0060606	tube closure	8/915	40/5344	0.375909	1	1	Kdm2b/Tmed2/Gatad2a/Lias/Rps7/Kdm2a/Glmn/Kdm6a	8
GO:0002705	positive regulation of leukocyte mediated immunity	6/915	29/5344	0.376739	1	1	Ddx1/Atad5/Hspd1/H2-D1/H2-K1/Ap1g1	6
GO:0030330	DNA damage response, signal transduction by p53 class mediator	6/915	29/5344	0.376739	1	1	Npm1/Senp2/Atr/Brca2/Rps27l/Rpl26	6
GO:0031214	biomineral tissue development	6/915	29/5344	0.376739	1	1	Asxl2/Atraid/Smpd3/Suv39h1/Tuft1/Txlng	6
GO:0032786	positive regulation of DNA-templated transcription, elongation	6/915	29/5344	0.376739	1	1	Cdk12/Eapp/Thoc1/Supt16/Paf1/Ctr9	6
GO:0036465	synaptic vesicle recycling	6/915	29/5344	0.376739	1	1	Itsn1/Synj1/Ppp3cc/Bcl2l1/4932438A13Rik/Ap1s2	6
GO:0055067	monovalent inorganic cation homeostasis	6/915	29/5344	0.376739	1	1	Tmem199/Clic4/Atp1b3/Atp6v0c/Ccdc115/Atp6v0d1	6
GO:0098781	ncRNA transcription	6/915	29/5344	0.376739	1	1	Ncl/Zc3h8/Npm1/Npm3/Smarca4/Rpap2	6
GO:0007093	mitotic cell cycle checkpoint	16/915	85/5344	0.380963	1	1	Nbn/Ik/Rad17/Anapc15/Tex14/Tpr/Mtbp/Bcl2l1/Psmg2/Bub1/Rps27l/Lcmt1/Rpl26/Terf1/Tipin/Blm	16
GO:1902115	regulation of organelle assembly	19/915	102/5344	0.381892	1	1	Alms1/Trim37/Arpc2/Ccp110/Npm1/Tsg101/Cnot6l/Tpr/Stag1/Sec22b/Scfd1/Tbc1d14/Vdac3/Pikfyve/Smc3/Rab3gap1/Odf2l/Senp6/Ift88	19
GO:0048285	organelle fission	50/915	279/5344	0.383231	1	1	Ddx4/Kif2a/Slf1/Ik/Meiob/Anapc15/Calr/Sycp3/Syce2/Rad51c/Tex14/Rad21l/Msh5/Mfn1/Spata22/Smpd3/Terb1/Hspa2/Stag3/Brca2/Tex12/Hfm1/Cenpk/Tpr/Stag1/Sycp1/Cep63/Sun1/Terb2/Mtbp/Mybl1/Vps35/Psmg2/Cdk11b/Smc3/Bub1/Anapc11/Spo11/Ankrd31/Lcmt1/Dmc1/Sycp2/Ccdc36/Terf1/Brip1/Marf1/Spdya/Cep85/Anapc5/Syce3	50
GO:0035264	multicellular organism growth	14/915	74/5344	0.386452	1	1	Tmed2/Alms1/Clic4/Smpd3/Htra2/Nek1/Brca2/Kdm2a/Afg3l2/Suv39h1/Rbbp6/Rpl29/Kdm6a/Zfx	14
GO:0045785	positive regulation of cell adhesion	14/915	74/5344	0.386452	1	1	Calr/Adk/Arpc2/Hsp90aa1/Ift74/H2-Ab1/Mdk/Ccl25/Hsd17b12/Hspd1/Dhps/Nfat5/Ptk2/Blm	14
GO:0198738	cell-cell signaling by wnt	23/915	125/5344	0.387096	1	1	Tle4/Paf1/Macf1/Rnf138/Kremen1/Senp2/Pias4/Ctr9/Vcp/Csnk2b/Mdk/Zranb1/Usp47/Atp6v0c/Ppp2r3a/Snx3/Vps35/Smarca4/Wnk1/Mark1/Bcl7b/Kdm6a/Nkd1	23
GO:0014009	glial cell proliferation	3/915	13/5344	0.389464	1	1	Nf2/Ptk2/E2f1	3
GO:0018279	protein N-linked glycosylation via asparagine	3/915	13/5344	0.389464	1	1	Vcp/Rpn1/Stt3b	3
GO:0021591	ventricular system development	3/915	13/5344	0.389464	1	1	Kdm2b/Kif27/Mecp2	3
GO:0031016	pancreas development	3/915	13/5344	0.389464	1	1	Smad2/Ift88/Aldh1a2	3
GO:0031646	positive regulation of neurological system process	3/915	13/5344	0.389464	1	1	Baiap2/Rims2/Unc13b	3
GO:0036124	histone H3-K9 trimethylation	3/915	13/5344	0.389464	1	1	Setdb1/Suv39h1/Mecp2	3
GO:0043276	anoikis	3/915	13/5344	0.389464	1	1	Bcl2l1/Ptk2/E2f1	3
GO:0050434	positive regulation of viral transcription	3/915	13/5344	0.389464	1	1	Snw1/Smarca4/Rrp1b	3
GO:0062033	positive regulation of mitotic sister chromatid segregation	3/915	13/5344	0.389464	1	1	Slf1/Anapc11/Anapc5	3
GO:0070200	establishment of protein localization to telomere	3/915	13/5344	0.389464	1	1	Cct2/Brca2/Terf1	3
GO:0071428	rRNA-containing ribonucleoprotein complex export from nucleus	3/915	13/5344	0.389464	1	1	Nmd3/Npm1/Ltv1	3
GO:0071786	endoplasmic reticulum tubular network organization	3/915	13/5344	0.389464	1	1	Rtn4/Rab3gap1/Rtn3	3
GO:1900026	positive regulation of substrate adhesion-dependent cell spreading	3/915	13/5344	0.389464	1	1	Calr/Arpc2/Mdk	3
GO:1901019	regulation of calcium ion transmembrane transporter activity	3/915	13/5344	0.389464	1	1	Hspa2/Fmr1/1810037I17Rik	3
GO:1902570	protein localization to nucleolus	3/915	13/5344	0.389464	1	1	Nmd3/Npm1/Nol8	3
GO:1905517	macrophage migration	3/915	13/5344	0.389464	1	1	Rtn4/Mdk/Rpl13a	3
GO:0008406	gonad development	12/915	63/5344	0.39215	1	1	Kmt2b/Rad21l/Brca2/Hmgb2/Bcl2l1/Spo11/Serpinb6a/Dmc1/Safb2/Brip1/Zfx/Eif2s2	12
GO:0043488	regulation of mRNA stability	12/915	63/5344	0.39215	1	1	Fxr2/Cirbp/Hnrnpc/Npm1/Cnot6l/Hnrnpm/Qk/Tardbp/Zc3h14/Ybx2/Fmr1/E2f1	12
GO:0045137	development of primary sexual characteristics	12/915	63/5344	0.39215	1	1	Kmt2b/Rad21l/Brca2/Hmgb2/Bcl2l1/Spo11/Serpinb6a/Dmc1/Safb2/Brip1/Zfx/Eif2s2	12
GO:0070646	protein modification by small protein removal	15/915	80/5344	0.393669	1	1	Eif3f/Cops7b/Senp2/Uimc1/Vcp/Zranb1/Usp47/Usp40/Usp9x/Psmd14/Usp3/Cops8/Senp6/Senp1/Uchl3	15
GO:0030216	keratinocyte differentiation	5/915	24/5344	0.394013	1	1	Ift74/Clic4/Tsg101/Smarca4/Pphln1	5
GO:0032608	interferon-beta production	5/915	24/5344	0.394013	1	1	Hmgb1/Rnf216/Hmgb2/Zbtb20/Relb	5
GO:0032648	regulation of interferon-beta production	5/915	24/5344	0.394013	1	1	Hmgb1/Rnf216/Hmgb2/Zbtb20/Relb	5
GO:0033260	nuclear DNA replication	5/915	24/5344	0.394013	1	1	Mcm3/Mcm4/Brca2/Pcna/Atad5	5
GO:0035023	regulation of Rho protein signal transduction	5/915	24/5344	0.394013	1	1	Itsn1/Kctd13/Cdc42se2/Fgd6/Arhgef33	5
GO:0048635	negative regulation of muscle organ development	5/915	24/5344	0.394013	1	1	Jarid2/Tomm70a/Pak1/Nras/Tsc22d3	5
GO:0070849	response to epidermal growth factor	5/915	24/5344	0.394013	1	1	Ncl/Arpc2/Ptpn12/Tpr/Pde8a	5
GO:0071887	leukocyte apoptotic process	5/915	24/5344	0.394013	1	1	Zc3h8/Siva1/Selenos/Blm/Tsc22d3	5
GO:0071396	cellular response to lipid	25/915	137/5344	0.396658	1	1	Ncl/Hmgb1/Ptges3/Setx/Acaca/Pias2/Calr/Paf1/Snw1/Phc1/Rnf6/Htra2/Ctr9/Crebrf/Pak1/Carm1/Smarca4/Ddx17/Selenos/Fdx1/Safb2/Safb/Pdk3/Taf1/Aldh1a2	25
GO:0006342	chromatin silencing	10/915	52/5344	0.398038	1	1	Atad2/Setdb1/Smarca5/Hells/Suv39h1/Smarca4/Hat1/Pphln1/Mecp2/Morf4l1	10
GO:0007369	gastrulation	10/915	52/5344	0.398038	1	1	Smad2/Nf2/Mapk7/Paf1/Macf1/Ctr9/Tnrc6c/Wnk1/Kdm6a/Arfrp1	10
GO:2001022	positive regulation of response to DNA damage stimulus	10/915	52/5344	0.398038	1	1	Slf1/Bclaf1/Spidr/Uimc1/Pias4/Atr/Pcna/Rpl26/Fmr1/Blm	10
GO:0018205	peptidyl-lysine modification	34/915	189/5344	0.404026	1	1	Sirt3/Sumo2/Kmt2b/Asxl2/Jarid2/Setdb1/Pias2/Cxxc1/Pole4/Yeats4/Snw1/Senp2/Iws1/Pias4/Ctr9/Epc1/Mbip/Brca2/Setd3/Actl6a/Rps6ka5/Dhps/Glrx5/Suv39h1/Kansl1/Smarca4/Hat1/Senp6/Brpf3/Mecp2/Senp1/Por/Morf4l1/Taf1	34
GO:0034644	cellular response to UV	8/915	41/5344	0.40403	1	1	Npm1/Cops9/Atr/Pcna/Usp47/Rpl26/Fmr1/Taf1	8
GO:0043967	histone H4 acetylation	8/915	41/5344	0.40403	1	1	Yeats4/Iws1/Epc1/Brca2/Actl6a/Kansl1/Hat1/Morf4l1	8
GO:0002263	cell activation involved in immune response	11/915	58/5344	0.406894	1	1	Nbn/Hmgb1/Thoc1/Gbf1/Mdk/Atad5/Xrcc4/Hspd1/Ung/Ap1g1/Relb	11
GO:0042063	gliogenesis	14/915	75/5344	0.407212	1	1	Nf2/Bag1/Mpp5/Srgap2/Rtn4/Mdk/Synj1/Qk/Sun1/Smarca4/Fubp1/Ptk2/Mecp2/E2f1	14
GO:0071478	cellular response to radiation	14/915	75/5344	0.407212	1	1	Swi5/Npm1/Spidr/Rpgr/Cops9/Atr/Pcna/Usp47/Bcl2l1/Ints7/Rpl26/Fmr1/Blm/Taf1	14
GO:0050877	nervous system process	28/915	155/5344	0.409353	1	1	Nbn/Alms1/Kmt2b/Baiap2/Ptges3/Pde6d/Rpgrip1/Camta1/Rtn4/Rpgr/Rims2/Rpl38/Mdk/Synj1/Manf/Pak1/Unc13b/Vdac3/Pja2/Rab3gap1/Gnb1/Pbx3/Serpinb6a/Fmr1/Uba6/Mecp2/Adnp/Ap1s2	28
GO:0000726	non-recombinational repair	6/915	30/5344	0.409829	1	1	Nhej1/Rbbp8/Rnf138/Kdm2a/Xrcc4/Psmd14	6
GO:0017158	regulation of calcium ion-dependent exocytosis	6/915	30/5344	0.409829	1	1	Stxbp5l/Rims2/Bcl2l1/Unc13b/Rab3gap1/Fmr1	6
GO:0019080	viral gene expression	6/915	30/5344	0.409829	1	1	Eif3f/Snw1/Smarca4/Tardbp/Pcbp2/Rrp1b	6
GO:0033120	positive regulation of RNA splicing	6/915	30/5344	0.409829	1	1	Cirbp/Setx/Snw1/Lmntd2/U2af2/Tra2a	6
GO:0046660	female sex differentiation	6/915	30/5344	0.409829	1	1	Kmt2b/Brca2/Bcl2l1/Spo11/Dmc1/Zfx	6
GO:0046928	regulation of neurotransmitter secretion	6/915	30/5344	0.409829	1	1	Stxbp5l/Rims2/Bcl2l1/Unc13b/Rab3gap1/Fmr1	6
GO:0050866	negative regulation of cell activation	6/915	30/5344	0.409829	1	1	Thoc1/Zc3h8/H2-Ab1/Mdk/Glmn/Ptpn2	6
GO:0051289	protein homotetramerization	6/915	30/5344	0.409829	1	1	Acaca/Hint3/Evl/Sycp1/Dhps/Aldh1a2	6
GO:0060999	positive regulation of dendritic spine development	6/915	30/5344	0.409829	1	1	Itsn1/Baiap2/Mfn1/Eif4g2/Fmr1/Mecp2	6
GO:0140029	exocytic process	6/915	30/5344	0.409829	1	1	Rims2/Snap29/Synj1/Scfd1/Unc13b/Rab3gap1	6
GO:2001242	regulation of intrinsic apoptotic signaling pathway	15/915	81/5344	0.413709	1	1	Ivns1abp/Mapk7/Bclaf1/Pias4/Rps7/Usp47/Tmbim6/Atad5/Cep63/Hells/Bcl2l1/Bub1/Ptpn2/Selenos/Rpl26	15
GO:0000466	maturation of 5.8S rRNA from tricistronic rRNA transcript (SSU-rRNA, 5.8S rRNA, LSU-rRNA)	4/915	19/5344	0.414253	1	1	Npm1/Ftsj3/Urb1/Rps21	4
GO:0001756	somitogenesis	4/915	19/5344	0.414253	1	1	Tmed2/Ppp2r3a/Kdm6a/Aldh1a2	4
GO:0002183	cytoplasmic translational initiation	4/915	19/5344	0.414253	1	1	Eif3m/Rpl13a/Eif5/Eif2s2	4
GO:0006270	DNA replication initiation	4/915	19/5344	0.414253	1	1	Cdk2/Mcm3/Mcm4/Orc6	4
GO:0006984	ER-nucleus signaling pathway	4/915	19/5344	0.414253	1	1	Tmco1/Ptpn2/Selenos/Hspa5	4
GO:0007631	feeding behavior	4/915	19/5344	0.414253	1	1	Cfap20/Bbip1/Ift88/Uchl3	4
GO:0009303	rRNA transcription	4/915	19/5344	0.414253	1	1	Ncl/Npm1/Npm3/Smarca4	4
GO:0010971	positive regulation of G2/M transition of mitotic cell cycle	4/915	19/5344	0.414253	1	1	Rad51c/Hspa2/Dtl/Mecp2	4
GO:0016572	histone phosphorylation	4/915	19/5344	0.414253	1	1	Cdk2/Rps6ka5/Fmr1/Baz1b	4
GO:0032481	positive regulation of type I interferon production	4/915	19/5344	0.414253	1	1	Hmgb1/Hspd1/Hmgb2/Zbtb20	4
GO:0046683	response to organophosphorus	4/915	19/5344	0.414253	1	1	Cdk2/Carm1/Fdx1/Taf1	4
GO:0046782	regulation of viral transcription	4/915	19/5344	0.414253	1	1	Snw1/Smarca4/Tardbp/Rrp1b	4
GO:0048641	regulation of skeletal muscle tissue development	4/915	19/5344	0.414253	1	1	Nr1d2/Nras/Ddx17/Tsc22d3	4
GO:0050848	regulation of calcium-mediated signaling	4/915	19/5344	0.414253	1	1	Mapk7/Camta1/Hint1/Nfat5	4
GO:0061462	protein localization to lysosome	4/915	19/5344	0.414253	1	1	Lamp2/Rtn4/Lamtor5/Snx16	4
GO:0070227	lymphocyte apoptotic process	4/915	19/5344	0.414253	1	1	Zc3h8/Siva1/Blm/Tsc22d3	4
GO:0070665	positive regulation of leukocyte proliferation	4/915	19/5344	0.414253	1	1	Adk/Atad5/Dhps/Blm	4
GO:0098586	cellular response to virus	4/915	19/5344	0.414253	1	1	Gbf1/Bcl2l1/Fmr1/Rrp1b	4
GO:1902749	regulation of cell cycle G2/M phase transition	12/915	64/5344	0.414715	1	1	Nbn/Cdk2/Rad17/Rad51c/Npm1/Uimc1/Hspa2/Usp47/Atad5/Dtl/Blm/Mecp2	12
GO:0018393	internal peptidyl-lysine acetylation	16/915	87/5344	0.419666	1	1	Pole4/Yeats4/Iws1/Epc1/Mbip/Brca2/Actl6a/Rps6ka5/Kansl1/Smarca4/Hat1/Brpf3/Mecp2/Por/Morf4l1/Taf1	16
GO:2001234	negative regulation of apoptotic signaling pathway	16/915	87/5344	0.419666	1	1	Ivns1abp/Rnf34/Mapk7/Aatf/Higd1a/Stradb/Usp47/Tmbim6/Atad5/Cep63/Hmgb2/Hells/Bcl2l1/Cdk11b/Selenos/Rb1cc1	16
GO:0000077	DNA damage checkpoint	13/915	70/5344	0.421709	1	1	Nbn/Thoc1/Rad17/Uimc1/Nek1/Atr/Dtl/Ints7/Rps27l/Rpl26/Tipin/Blm/E2f1	13
GO:0006790	sulfur compound metabolic process	13/915	70/5344	0.421709	1	1	Acsl1/Gstz1/Acaca/Ogdh/Lias/Cs/Acadsb/Mcee/Acss2/Txnrd3/Far1/Iscu/Pdk3	13
GO:0043010	camera-type eye development	13/915	70/5344	0.421709	1	1	Kdm2b/Nf2/Sdk1/Cep290/Rpgrip1/Clic4/Rpgr/Pknox1/Smarca4/Rab3gap1/Gnb1/Aldh1a2/Uchl3	13
GO:0007224	smoothened signaling pathway	7/915	36/5344	0.42213	1	1	Ptpdc1/Map3k10/Arl13b/Hspb11/Ift52/Ift88/Por	7
GO:0046916	cellular transition metal ion homeostasis	7/915	36/5344	0.42213	1	1	Tmem199/Atox1/Fth1/Slc31a1/Iscu/Ccdc115/Atp6v0d1	7
GO:0048705	skeletal system morphogenesis	7/915	36/5344	0.42213	1	1	Smad2/Pex7/Asxl2/Smpd3/Glg1/Carm1/Por	7
GO:0050663	cytokine secretion	7/915	36/5344	0.42213	1	1	Ncl/Hmgb1/Rnf19b/Mdk/Hspd1/Glmn/Crlf2	7
GO:1903578	regulation of ATP metabolic process	7/915	36/5344	0.42213	1	1	COX2/Vcp/Bcl2l1/Iscu/Cox7a2l/Zbtb20/Cox7a2	7
GO:0001838	embryonic epithelial tube formation	10/915	53/5344	0.422942	1	1	Kdm2b/Tmed2/Gatad2a/Luzp1/Lias/Rps7/Kdm2a/Glmn/Ift52/Kdm6a	10
GO:0016241	regulation of macroautophagy	10/915	53/5344	0.422942	1	1	Tomm7/Sptlc2/Htra2/Sesn3/Sec22b/Scfd1/Tbc1d14/Pikfyve/Rab3gap1/Ift88	10
GO:0048489	synaptic vesicle transport	10/915	53/5344	0.422942	1	1	Ap3s1/Stxbp5l/Rims2/Snap29/Synj1/Bcl2l1/Unc13b/Rab3gap1/Fmr1/Ap1s2	10
GO:0072175	epithelial tube formation	10/915	53/5344	0.422942	1	1	Kdm2b/Tmed2/Gatad2a/Luzp1/Lias/Rps7/Kdm2a/Glmn/Ift52/Kdm6a	10
GO:0097480	establishment of synaptic vesicle localization	10/915	53/5344	0.422942	1	1	Ap3s1/Stxbp5l/Rims2/Snap29/Synj1/Bcl2l1/Unc13b/Rab3gap1/Fmr1/Ap1s2	10
GO:1902806	regulation of cell cycle G1/S phase transition	10/915	53/5344	0.422942	1	1	Cirbp/Paf1/Rpl17/Senp2/Ppp2r3d/Mtbp/Rps27l/Rpl26/Larp7/E2f1	10
GO:0009617	response to bacterium	17/915	93/5344	0.425164	1	1	Ncl/Macrod2/Baiap2/Hmgb1/Paf1/Fau/Ctr9/Lias/Lyst/Rps19/Rpl39/Snx3/Hmgb2/H2-K1/Unc13b/Rpl13a/Selenos	17
GO:0018394	peptidyl-lysine acetylation	17/915	93/5344	0.425164	1	1	Sirt3/Pole4/Yeats4/Iws1/Epc1/Mbip/Brca2/Actl6a/Rps6ka5/Kansl1/Smarca4/Hat1/Brpf3/Mecp2/Por/Morf4l1/Taf1	17
GO:0097190	apoptotic signaling pathway	41/915	231/5344	0.425978	1	1	Eaf2/Ivns1abp/Rnf34/Nbn/Stk25/Mapk7/Aatf/Bclaf1/Trim39/Snw1/Htra2/Ppp1r13b/Pias4/Higd1a/Wdr35/Brca2/Casp8ap2/Rps7/Stradb/Usp47/Rnf7/Hint1/Tmbim6/Atad5/Cep63/Siva1/Hmgb2/Hells/Bcl2l1/Diablo/Faf1/Cdk11b/Bub1/Ptpn2/Rps27l/Selenos/Rpl26/Rb1cc1/Inca1/E2f1/Senp1	41
GO:0006605	protein targeting	25/915	139/5344	0.427457	1	1	Tomm7/Pex7/Agk/Lamp2/Aip/Arpc2/Macf1/Hsp90aa1/Vti1b/Spcs3/Tomm70a/Pmpcb/Ywhaq/Vps37a/Srp19/Timm17b/Hspd1/Pak1/Zfand6/Sec63/Srp14/Sec62/Hspa5/Snx16/Srp9	25
GO:0003007	heart morphogenesis	11/915	59/5344	0.430555	1	1	Tmed2/Asxl2/Rtn4/Kdm2a/Arl13b/Smarca4/Ift52/Slit2/Kdm6a/Ift88/Aldh1a2	11
GO:0043524	negative regulation of neuron apoptotic process	11/915	59/5344	0.430555	1	1	Kdm2b/Itsn1/Bag1/Npm1/Mdk/Xrcc4/Hspd1/Bcl2l1/Fmr1/Mecp2/Adnp	11
GO:0000462	maturation of SSU-rRNA from tricistronic rRNA transcript (SSU-rRNA, 5.8S rRNA, LSU-rRNA)	5/915	25/5344	0.430651	1	1	Rps14/Rps16/Heatr1/Rps19/Rps21	5
GO:0005976	polysaccharide metabolic process	5/915	25/5344	0.430651	1	1	Hmgb1/Ptges3/Smpd3/Ppp1r2/Rb1cc1	5
GO:0008625	extrinsic apoptotic signaling pathway via death domain receptors	5/915	25/5344	0.430651	1	1	Rnf34/Casp8ap2/Hmgb2/Bcl2l1/Faf1	5
GO:0033119	negative regulation of RNA splicing	5/915	25/5344	0.430651	1	1	Rbm42/Npm1/U2af2/Tmbim6/Rnps1	5
GO:0048525	negative regulation of viral process	5/915	25/5344	0.430651	1	1	Nbn/Setdb1/Banf1/Snx3/Tardbp	5
GO:1901976	regulation of cell cycle checkpoint	5/915	25/5344	0.430651	1	1	Thoc1/Anapc15/Nek1/Tpr/Lcmt1	5
GO:0009259	ribonucleotide metabolic process	30/915	168/5344	0.431012	1	1	COX2/ATP8/ND4L/ND5/Acsl1/Acaca/Ogdh/Nt5c2/Ndufa10/Mfn1/Vcp/Mbip/Cs/Cox7c/Acadsb/Hint1/Uqcr10/Mcee/Acss2/Far1/Bcl2l1/Iscu/Atp5e/Gmps/Cox7a2l/Adss/Zbtb20/Cox7a2/Pdk3/Mecp2	30
GO:0031330	negative regulation of cellular catabolic process	22/915	122/5344	0.431157	1	1	Cirbp/Hnrnpc/Atraid/Trim39/Htra2/Zkscan3/Eif4g2/Nampt/Rps7/Qk/Sec22b/Scfd1/Tbc1d14/Vps35/Tardbp/Ptk2/Rpl23/Ybx2/Fmr1/E2f1/Senp1/Taf1	22
GO:0044419	interspecies interaction between organisms	26/915	145/5344	0.431307	1	1	Nbn/Pcx/Ythdc2/Eif3f/Thoc1/Setdb1/Cul1/Snw1/Banf1/Tsg101/Pias4/Vcp/Eps15/Them4/Rps19/Hspd1/Snx3/Bcl2l1/Lamtor5/Smarca4/Smc3/Tardbp/Pcbp2/Fmr1/Rrp1b/Mecp2	26
GO:1903321	negative regulation of protein modification by small protein conjugation or removal	8/915	42/5344	0.432142	1	1	Ivns1abp/Trim44/Senp2/Cops9/Rps7/U2af2/Rpl23/Taf1	8
GO:2001236	regulation of extrinsic apoptotic signaling pathway	8/915	42/5344	0.432142	1	1	Rnf34/Mapk7/Htra2/Stradb/Hmgb2/Bcl2l1/Faf1/Rb1cc1	8
GO:0000723	telomere maintenance	15/915	82/5344	0.433795	1	1	Nbn/Ptges3/Hnrnpc/Cct2/Rad51c/Hsp90aa1/Nop10/Atr/Brca2/Pcna/Smc6/Xrcc4/Pot1b/Terf1/Blm	15
GO:0030900	forebrain development	19/915	105/5344	0.435028	1	1	Kdm2b/Nf2/Ogdh/Srgap2/Htra2/Rtn4/Mdk/Rnf7/Pak1/Sun1/Arl13b/Smarca4/Rab3gap1/Usp9x/Slit2/Uba6/Ift88/E2f1/Aldh1a2	19
GO:2000146	negative regulation of cell motility	12/915	65/5344	0.437302	1	1	Krit1/Calr/Srgap2/Osbpl8/Clic4/Csnk2b/Ccl25/Evl/Ptk2/Slit2/Strap/Mecp2	12
GO:0033993	response to lipid	32/915	180/5344	0.437579	1	1	Ncl/Smad2/Hmgb1/Ptges3/Setx/Acaca/Pias2/Calr/Paf1/Snw1/Phc1/Rnf6/Htra2/Ctr9/Crebrf/Lias/Synj1/Pcna/Pak1/Hmgb2/Carm1/Nr1d2/Smarca4/Ddx17/Rpl13a/Selenos/Fdx1/Safb2/Safb/Pdk3/Taf1/Aldh1a2	32
GO:0006475	internal protein amino acid acetylation	16/915	88/5344	0.439091	1	1	Pole4/Yeats4/Iws1/Epc1/Mbip/Brca2/Actl6a/Rps6ka5/Kansl1/Smarca4/Hat1/Brpf3/Mecp2/Por/Morf4l1/Taf1	16
GO:0002690	positive regulation of leukocyte chemotaxis	3/915	14/5344	0.439143	1	1	Calr/Mdk/Wnk1	3
GO:0006505	GPI anchor metabolic process	3/915	14/5344	0.439143	1	1	Pigs/Pigp/Pigf	3
GO:0006506	GPI anchor biosynthetic process	3/915	14/5344	0.439143	1	1	Pigs/Pigp/Pigf	3
GO:0006896	Golgi to vacuole transport	3/915	14/5344	0.439143	1	1	Vps29/Vti1b/Ap1g1	3
GO:0007097	nuclear migration	3/915	14/5344	0.439143	1	1	Sun1/Ptk2/Cdc42bpa	3
GO:0007596	blood coagulation	3/915	14/5344	0.439143	1	1	Hps5/Lyst/Evl	3
GO:0007599	hemostasis	3/915	14/5344	0.439143	1	1	Hps5/Lyst/Evl	3
GO:0010664	negative regulation of striated muscle cell apoptotic process	3/915	14/5344	0.439143	1	1	Npm1/Mdk/Qk	3
GO:0015914	phospholipid transport	3/915	14/5344	0.439143	1	1	Osbpl8/Prelid3b/Mttp	3
GO:0016577	histone demethylation	3/915	14/5344	0.439143	1	1	Kdm2b/Kdm2a/Kdm6a	3
GO:0018196	peptidyl-asparagine modification	3/915	14/5344	0.439143	1	1	Vcp/Rpn1/Stt3b	3
GO:0022403	cell cycle phase	3/915	14/5344	0.439143	1	1	Spo11/Sycp2/Terf1	3
GO:0031341	regulation of cell killing	3/915	14/5344	0.439143	1	1	H2-D1/H2-K1/Ap1g1	3
GO:0032410	negative regulation of transporter activity	3/915	14/5344	0.439143	1	1	Wwp2/Fmr1/1810037I17Rik	3
GO:0032728	positive regulation of interferon-beta production	3/915	14/5344	0.439143	1	1	Hmgb1/Hmgb2/Zbtb20	3
GO:0033555	multicellular organismal response to stress	3/915	14/5344	0.439143	1	1	Mdk/Vdac3/Mecp2	3
GO:0033627	cell adhesion mediated by integrin	3/915	14/5344	0.439143	1	1	Ift74/Ptk2/Wnk1	3
GO:0033866	nucleoside bisphosphate biosynthetic process	3/915	14/5344	0.439143	1	1	Acsl1/Acss2/Pdk3	3
GO:0034030	ribonucleoside bisphosphate biosynthetic process	3/915	14/5344	0.439143	1	1	Acsl1/Acss2/Pdk3	3
GO:0034033	purine nucleoside bisphosphate biosynthetic process	3/915	14/5344	0.439143	1	1	Acsl1/Acss2/Pdk3	3
GO:0034501	protein localization to kinetochore	3/915	14/5344	0.439143	1	1	Cenpq/Ik/Mtbp	3
GO:0035518	histone H2A monoubiquitination	3/915	14/5344	0.439143	1	1	Kdm2b/Pcgf5/Trim37	3
GO:0046599	regulation of centriole replication	3/915	14/5344	0.439143	1	1	Alms1/Trim37/Npm1	3
GO:0046718	viral entry into host cell	3/915	14/5344	0.439143	1	1	Nbn/Eps15/Snx3	3
GO:0051382	kinetochore assembly	3/915	14/5344	0.439143	1	1	Cenpw/Cenpk/Senp6	3
GO:0055026	negative regulation of cardiac muscle tissue development	3/915	14/5344	0.439143	1	1	Jarid2/Tomm70a/Pak1	3
GO:0060135	maternal process involved in female pregnancy	3/915	14/5344	0.439143	1	1	Tmed2/Ube2a/Ctsl	3
GO:0070076	histone lysine demethylation	3/915	14/5344	0.439143	1	1	Kdm2b/Kdm2a/Kdm6a	3
GO:1901068	guanosine-containing compound metabolic process	3/915	14/5344	0.439143	1	1	Mfn1/Mbip/Gmps	3
GO:1903035	negative regulation of response to wounding	3/915	14/5344	0.439143	1	1	Kremen1/Rtn4/Mdk	3
GO:1904036	negative regulation of epithelial cell apoptotic process	3/915	14/5344	0.439143	1	1	Mapk7/Krit1/Mdk	3
GO:2000171	negative regulation of dendrite development	3/915	14/5344	0.439143	1	1	Carm1/Cyth2/Mecp2	3
GO:0002562	somatic diversification of immune receptors via germline recombination within a single locus	6/915	31/5344	0.442744	1	1	Nbn/Thoc1/Atad5/Xrcc4/Hspd1/Ung	6
GO:0006289	nucleotide-excision repair	6/915	31/5344	0.442744	1	1	Uvssa/Hmgb1/Gtf2h1/Rbbp8/Brca2/Brip1	6
GO:0016444	somatic cell DNA recombination	6/915	31/5344	0.442744	1	1	Nbn/Thoc1/Atad5/Xrcc4/Hspd1/Ung	6
GO:0016445	somatic diversification of immunoglobulins	6/915	31/5344	0.442744	1	1	Nbn/Thoc1/Atad5/Xrcc4/Hspd1/Ung	6
GO:0032479	regulation of type I interferon production	6/915	31/5344	0.442744	1	1	Hmgb1/Rnf216/Hspd1/Hmgb2/Zbtb20/Relb	6
GO:1900182	positive regulation of protein localization to nucleus	6/915	31/5344	0.442744	1	1	Nmd3/Npm1/Hnrnpm/Tpr/Tardbp/Ipo5	6
GO:0000375	RNA splicing, via transesterification reactions	34/915	192/5344	0.443686	1	1	Magohb/Prpf38a/Cirbp/Ik/Setx/Dhx40/Hnrnpc/Sf3b5/Rbm42/Lsm3/Lsm2/Lsm8/BC005624/Ncbp2/Npm1/Snw1/Lmntd2/U2af1l4/Luc7l2/U2af2/Hnrnpm/Rnpc3/Htatsf1/Rnps1/Tra2a/Ddx17/Rbm25/Strap/Phf5a/Rbmx2/Fmr1/Zcrb1/Rsrc1/Zrsr2	34
GO:0000377	RNA splicing, via transesterification reactions with bulged adenosine as nucleophile	34/915	192/5344	0.443686	1	1	Magohb/Prpf38a/Cirbp/Ik/Setx/Dhx40/Hnrnpc/Sf3b5/Rbm42/Lsm3/Lsm2/Lsm8/BC005624/Ncbp2/Npm1/Snw1/Lmntd2/U2af1l4/Luc7l2/U2af2/Hnrnpm/Rnpc3/Htatsf1/Rnps1/Tra2a/Ddx17/Rbm25/Strap/Phf5a/Rbmx2/Fmr1/Zcrb1/Rsrc1/Zrsr2	34
GO:0000398	mRNA splicing, via spliceosome	34/915	192/5344	0.443686	1	1	Magohb/Prpf38a/Cirbp/Ik/Setx/Dhx40/Hnrnpc/Sf3b5/Rbm42/Lsm3/Lsm2/Lsm8/BC005624/Ncbp2/Npm1/Snw1/Lmntd2/U2af1l4/Luc7l2/U2af2/Hnrnpm/Rnpc3/Htatsf1/Rnps1/Tra2a/Ddx17/Rbm25/Strap/Phf5a/Rbmx2/Fmr1/Zcrb1/Rsrc1/Zrsr2	34
GO:0031058	positive regulation of histone modification	10/915	54/5344	0.447808	1	1	Asxl2/Jarid2/Paf1/Snw1/Ctr9/Kdm2a/Rps6ka5/Suv39h1/Fmr1/Mecp2	10
GO:0051251	positive regulation of lymphocyte activation	10/915	54/5344	0.447808	1	1	Adk/Hsp90aa1/H2-Ab1/Mdk/Lyst/Atad5/Hspd1/Dhps/Ap1g1/Blm	10
GO:0001824	blastocyst development	14/915	77/5344	0.448849	1	1	Nbn/Setdb1/Rbbp8/Ppp4r4/Rtn4/Ctr9/Brca2/Ube2a/Actl6a/Txnrd3/Suv39h1/Smarca4/Cdk11b/Dad1	14
GO:0007548	sex differentiation	14/915	77/5344	0.448849	1	1	Kmt2b/Asb1/Rad21l/Brca2/Hmgb2/Bcl2l1/Spo11/Serpinb6a/Dmc1/Safb2/Sycp2/Brip1/Zfx/Eif2s2	14
GO:0038061	NIK/NF-kappaB signaling	7/915	37/5344	0.452268	1	1	Hmgb1/Calr/Trim44/Smpd3/Nfat5/Cops8/Relb	7
GO:0071479	cellular response to ionizing radiation	7/915	37/5344	0.452268	1	1	Swi5/Spidr/Atr/Bcl2l1/Ints7/Rpl26/Blm	7
GO:0006323	DNA packaging	15/915	83/5344	0.453872	1	1	Hmgb1/Itgb3bp/Sycp3/Paf1/Oip5/Smarca5/Npm1/Banf1/Tpr/Sycp1/Rbbp4/Hells/Suv39h1/Smarca4/Hat1	15
GO:0009108	coenzyme biosynthetic process	11/915	60/5344	0.454171	1	1	Acsl1/Ogdh/Mmadhc/Nampt/Lias/Qdpr/Pts/Acss2/Zbtb20/Dhfr/Pdk3	11
GO:0016331	morphogenesis of embryonic epithelium	11/915	60/5344	0.454171	1	1	Kdm2b/Tmed2/Gatad2a/Luzp1/Lias/Rps7/Kdm2a/Glmn/Ift52/Kdm6a/Aldh1a2	11
GO:0005977	glycogen metabolic process	4/915	20/5344	0.455596	1	1	Hmgb1/Ptges3/Ppp1r2/Rb1cc1	4
GO:0006073	cellular glucan metabolic process	4/915	20/5344	0.455596	1	1	Hmgb1/Ptges3/Ppp1r2/Rb1cc1	4
GO:0006112	energy reserve metabolic process	4/915	20/5344	0.455596	1	1	Hmgb1/Ptges3/Ppp1r2/Rb1cc1	4
GO:0006635	fatty acid beta-oxidation	4/915	20/5344	0.455596	1	1	Pex7/Echdc1/Hadhb/Acad11	4
GO:0014074	response to purine-containing compound	4/915	20/5344	0.455596	1	1	Cdk2/Carm1/Fdx1/Taf1	4
GO:0019083	viral transcription	4/915	20/5344	0.455596	1	1	Snw1/Smarca4/Tardbp/Rrp1b	4
GO:0021695	cerebellar cortex development	4/915	20/5344	0.455596	1	1	Ogdh/Mdk/Usp9x/Hspa5	4
GO:0021954	central nervous system neuron development	4/915	20/5344	0.455596	1	1	Ogdh/Hsp90aa1/Ptk2/Slit2	4
GO:0033522	histone H2A ubiquitination	4/915	20/5344	0.455596	1	1	Kdm2b/Pcgf5/Trim37/Ube2a	4
GO:0043506	regulation of JUN kinase activity	4/915	20/5344	0.455596	1	1	Magi3/Pak1/Map3k10/Aida	4
GO:0044042	glucan metabolic process	4/915	20/5344	0.455596	1	1	Hmgb1/Ptges3/Ppp1r2/Rb1cc1	4
GO:0046889	positive regulation of lipid biosynthetic process	4/915	20/5344	0.455596	1	1	Pcx/Smpd3/Zbtb20/Por	4
GO:0050805	negative regulation of synaptic transmission	4/915	20/5344	0.455596	1	1	Bcl2l1/Pcdh17/Fmr1/Adnp	4
GO:0061512	protein localization to cilium	4/915	20/5344	0.455596	1	1	Atp6v1d/Wdr35/Arl13b/Bbip1	4
GO:1900024	regulation of substrate adhesion-dependent cell spreading	4/915	20/5344	0.455596	1	1	Calr/Arpc2/Mdk/Ptk2	4
GO:1903901	negative regulation of viral life cycle	4/915	20/5344	0.455596	1	1	Nbn/Setdb1/Banf1/Snx3	4
GO:2000106	regulation of leukocyte apoptotic process	4/915	20/5344	0.455596	1	1	Zc3h8/Selenos/Blm/Tsc22d3	4
GO:0050768	negative regulation of neurogenesis	16/915	89/5344	0.458502	1	1	Nbn/Calr/Srgap2/Kremen1/Rnf6/Rtn4/H2-D1/Carm1/H2-K1/Dync1i2/Ptk2/Slit2/Fmr1/Dnajb11/Cyth2/Mecp2	16
GO:0034728	nucleosome organization	12/915	66/5344	0.459841	1	1	Srcap/Supt16/Itgb3bp/Sycp3/Paf1/Oip5/Smarca5/Npm1/Smarce1/Rbbp4/Smarca4/Hat1	12
GO:0006278	RNA-dependent DNA biosynthetic process	8/915	43/5344	0.460105	1	1	Ptges3/Hnrnpc/Cct2/Hsp90aa1/Nop10/Atr/Pot1b/Terf1	8
GO:0007004	telomere maintenance via telomerase	8/915	43/5344	0.460105	1	1	Ptges3/Hnrnpc/Cct2/Hsp90aa1/Nop10/Atr/Pot1b/Terf1	8
GO:0009408	response to heat	8/915	43/5344	0.460105	1	1	Hsp90aa1/Htra2/Vcp/Hspa2/Tpr/Dnaja2/Hspa5/Rbbp7	8
GO:0030278	regulation of ossification	8/915	43/5344	0.460105	1	1	Asxl2/Pias2/Atraid/Kremen1/Mdk/Suv39h1/Ptk2/Txlng	8
GO:0062013	positive regulation of small molecule metabolic process	8/915	43/5344	0.460105	1	1	COX2/Hmgb1/Vcp/Bcl2l1/Iscu/Ptpn2/Zbtb20/Por	8
GO:1990542	mitochondrial transmembrane transport	8/915	43/5344	0.460105	1	1	Tomm7/Agk/Slc25a28/Timm17b/Hspd1/Afg3l2/Micu2/Mrpl18	8
GO:0040013	negative regulation of locomotion	13/915	72/5344	0.464954	1	1	Krit1/Calr/Srgap2/Osbpl8/Clic4/Csnk2b/Ccl25/Evl/Ptk2/Ptpn2/Slit2/Strap/Mecp2	13
GO:0051100	negative regulation of binding	13/915	72/5344	0.464954	1	1	Btaf1/Tex14/Senp2/Tmbim6/Ppp1r2/Carm1/Ybx2/Larp7/Mecp2/Adnp/E2f1/1810037I17Rik/Taf1	13
GO:0006836	neurotransmitter transport	9/915	49/5344	0.466759	1	1	Stxbp5l/Rims2/Snap29/Synj1/Pak1/Bcl2l1/Unc13b/Rab3gap1/Fmr1	9
GO:0043062	extracellular structure organization	9/915	49/5344	0.466759	1	1	Tex14/Smpd3/Tsg101/Abca5/Ero1lb/Hsd17b12/Smarca4/Ptk2/Mttp	9
GO:0071453	cellular response to oxygen levels	9/915	49/5344	0.466759	1	1	Tmem199/Rtn4/Higd1a/Tmbim6/Suv39h1/Gnb1/Ccdc115/Pdk3/Atp6v0d1	9
GO:0010721	negative regulation of cell development	18/915	101/5344	0.466802	1	1	Nbn/Calr/Srgap2/Kremen1/Rnf6/Rtn4/Tomm70a/Pak1/H2-D1/Carm1/H2-K1/Dync1i2/Ptk2/Slit2/Fmr1/Dnajb11/Cyth2/Mecp2	18
GO:0009119	ribonucleoside metabolic process	5/915	26/5344	0.466806	1	1	Adk/Nt5c2/Mfn1/Mbip/Gmps	5
GO:0031644	regulation of neurological system process	5/915	26/5344	0.466806	1	1	Baiap2/Rtn4/Rims2/Unc13b/Fmr1	5
GO:0034763	negative regulation of transmembrane transport	5/915	26/5344	0.466806	1	1	Oaz1/Ywhaq/Iscu/Fmr1/1810037I17Rik	5
GO:0090263	positive regulation of canonical Wnt signaling pathway	5/915	26/5344	0.466806	1	1	Vcp/Usp47/Ppp2r3a/Vps35/Wnk1	5
GO:1904589	regulation of protein import	5/915	26/5344	0.466806	1	1	Tomm70a/Hnrnpm/Tpr/Tardbp/Ipo5	5
GO:2001233	regulation of apoptotic signaling pathway	28/915	159/5344	0.467722	1	1	Ivns1abp/Rnf34/Mapk7/Aatf/Bclaf1/Trim39/Htra2/Pias4/Higd1a/Wdr35/Rps7/Stradb/Usp47/Tmbim6/Atad5/Cep63/Siva1/Hmgb2/Hells/Bcl2l1/Faf1/Cdk11b/Bub1/Ptpn2/Selenos/Rpl26/Rb1cc1/Inca1	28
GO:0048545	response to steroid hormone	14/915	78/5344	0.469612	1	1	Hmgb1/Ptges3/Pias2/Calr/Rnf6/Crebrf/Pak1/Hmgb2/Carm1/Smarca4/Ddx17/Safb2/Safb/Taf1	14
GO:0007611	learning or memory	10/915	55/5344	0.472543	1	1	Kmt2b/Mdk/Synj1/Pak1/Vdac3/Pja2/Uba6/Mecp2/Adnp/Ap1s2	10
GO:0017148	negative regulation of translation	15/915	84/5344	0.473892	1	1	Fxr2/Ncl/Calr/Paip2b/Cnot6l/Tnrc6c/Tpr/Qk/Malsu1/Rpl13a/Ybx2/Fmr1/Dhfr/Srp9/Eif4ebp3	15
GO:0032200	telomere organization	15/915	84/5344	0.473892	1	1	Nbn/Ptges3/Hnrnpc/Cct2/Rad51c/Hsp90aa1/Nop10/Atr/Brca2/Pcna/Smc6/Xrcc4/Pot1b/Terf1/Blm	15
GO:0031532	actin cytoskeleton reorganization	6/915	32/5344	0.475275	1	1	Baiap2/Arpc2/Mdk/Pak1/Ctsl/Cdc42bpa	6
GO:0050707	regulation of cytokine secretion	6/915	32/5344	0.475275	1	1	Ncl/Hmgb1/Mdk/Hspd1/Glmn/Crlf2	6
GO:0097327	response to antineoplastic agent	6/915	32/5344	0.475275	1	1	Arpc2/Spidr/Slc31a1/Fmr1/Dhfr/Blm	6
GO:0002696	positive regulation of leukocyte activation	11/915	61/5344	0.477663	1	1	Adk/Hsp90aa1/H2-Ab1/Mdk/Lyst/Atad5/Hspd1/Dhps/Crlf2/Ap1g1/Blm	11
GO:0045055	regulated exocytosis	11/915	61/5344	0.477663	1	1	Sdf4/Vamp3/Stxbp5l/Rims2/Snap29/Synj1/Bcl2l1/Unc13b/Rab3gap1/Fmr1/Ap1g1	11
GO:0034249	negative regulation of cellular amide metabolic process	16/915	90/5344	0.477854	1	1	Fxr2/Ncl/Calr/Ormdl2/Paip2b/Cnot6l/Tnrc6c/Tpr/Qk/Malsu1/Rpl13a/Ybx2/Fmr1/Dhfr/Srp9/Eif4ebp3	16
GO:0016032	viral process	22/915	125/5344	0.480602	1	1	Nbn/Pcx/Ythdc2/Eif3f/Setdb1/Cul1/Snw1/Banf1/Tsg101/Pias4/Vcp/Eps15/Them4/Snx3/Bcl2l1/Lamtor5/Smarca4/Smc3/Tardbp/Pcbp2/Fmr1/Rrp1b	22
GO:0051222	positive regulation of protein transport	22/915	125/5344	0.480602	1	1	Tomm7/Ncl/Oaz1/Sirt3/Hmgb1/Cep290/Arpc2/Tsg101/Stxbp5l/Crebrf/Mdk/Tomm70a/Hnrnpm/Tpr/Hspd1/Pak1/Unc13b/Vps35/Glmn/Tardbp/Crlf2/Ipo5	22
GO:0060562	epithelial tube morphogenesis	17/915	96/5344	0.481543	1	1	Kdm2b/Tmed2/Gatad2a/Luzp1/Clic4/Csnk2b/Lias/Mdk/Rps7/Kdm2a/Pak1/Glmn/Arl13b/Ift52/Slit2/Kdm6a/Aldh1a2	17
GO:0006334	nucleosome assembly	7/915	38/5344	0.482084	1	1	Itgb3bp/Oip5/Smarca5/Npm1/Rbbp4/Smarca4/Hat1	7
GO:1903305	regulation of regulated secretory pathway	7/915	38/5344	0.482084	1	1	Stxbp5l/Rims2/Bcl2l1/Unc13b/Rab3gap1/Fmr1/Ap1g1	7
GO:0003002	regionalization	13/915	73/5344	0.486435	1	1	Smad2/Kdm2b/Tmed2/Scmh1/Senp2/Ppp2r3a/Arl13b/Hspb11/Aida/Ift52/Kdm6a/Ift88/Aldh1a2	13
GO:0006809	nitric oxide biosynthetic process	3/915	15/5344	0.487184	1	1	Hsp90aa1/Smpd3/Wdr35	3
GO:0007585	respiratory gaseous exchange	3/915	15/5344	0.487184	1	1	Pbx3/Kdm6a/Mecp2	3
GO:0016556	mRNA modification	3/915	15/5344	0.487184	1	1	Hnrnpc/Virma/Dnajb11	3
GO:0017004	cytochrome complex assembly	3/915	15/5344	0.487184	1	1	Cox16/Uqcr10/Cox14	3
GO:0030260	entry into host cell	3/915	15/5344	0.487184	1	1	Nbn/Eps15/Snx3	3
GO:0030512	negative regulation of transforming growth factor beta receptor signaling pathway	3/915	15/5344	0.487184	1	1	Glg1/Strap/Hspa5	3
GO:0031365	N-terminal protein amino acid modification	3/915	15/5344	0.487184	1	1	Nmt2/Naa15/Naa35	3
GO:0032609	interferon-gamma production	3/915	15/5344	0.487184	1	1	Rnf19b/Hspd1/Nras	3
GO:0035904	aorta development	3/915	15/5344	0.487184	1	1	Mylk/Cntrl/Smarca4	3
GO:0042136	neurotransmitter biosynthetic process	3/915	15/5344	0.487184	1	1	Hsp90aa1/Smpd3/Wdr35	3
GO:0042307	positive regulation of protein import into nucleus	3/915	15/5344	0.487184	1	1	Tpr/Tardbp/Ipo5	3
GO:0044409	entry into host	3/915	15/5344	0.487184	1	1	Nbn/Eps15/Snx3	3
GO:0045116	protein neddylation	3/915	15/5344	0.487184	1	1	Cops9/Rnf7/Rbx1	3
GO:0045428	regulation of nitric oxide biosynthetic process	3/915	15/5344	0.487184	1	1	Hsp90aa1/Smpd3/Wdr35	3
GO:0050817	coagulation	3/915	15/5344	0.487184	1	1	Hps5/Lyst/Evl	3
GO:0051353	positive regulation of oxidoreductase activity	3/915	15/5344	0.487184	1	1	Fdx1/Dhfr/Por	3
GO:0051570	regulation of histone H3-K9 methylation	3/915	15/5344	0.487184	1	1	Jarid2/Suv39h1/Mecp2	3
GO:0051591	response to cAMP	3/915	15/5344	0.487184	1	1	Cdk2/Carm1/Fdx1	3
GO:0051806	entry into cell of other organism involved in symbiotic interaction	3/915	15/5344	0.487184	1	1	Nbn/Eps15/Snx3	3
GO:0051828	entry into other organism involved in symbiotic interaction	3/915	15/5344	0.487184	1	1	Nbn/Eps15/Snx3	3
GO:0051963	regulation of synapse assembly	3/915	15/5344	0.487184	1	1	Ptk2/Adnp/Pdlim5	3
GO:0070228	regulation of lymphocyte apoptotic process	3/915	15/5344	0.487184	1	1	Zc3h8/Blm/Tsc22d3	3
GO:0098739	import across plasma membrane	3/915	15/5344	0.487184	1	1	Atp1b3/Slc31a1/Iscu	3
GO:1901673	regulation of mitotic spindle assembly	3/915	15/5344	0.487184	1	1	Tpr/Stag1/Smc3	3
GO:1902186	regulation of viral release from host cell	3/915	15/5344	0.487184	1	1	Pcx/Tsg101/Smc3	3
GO:1903421	regulation of synaptic vesicle recycling	3/915	15/5344	0.487184	1	1	Synj1/Ppp3cc/Bcl2l1	3
GO:1903428	positive regulation of reactive oxygen species biosynthetic process	3/915	15/5344	0.487184	1	1	COX2/Hsp90aa1/Smpd3	3
GO:1903845	negative regulation of cellular response to transforming growth factor beta stimulus	3/915	15/5344	0.487184	1	1	Glg1/Strap/Hspa5	3
GO:0008285	negative regulation of cell proliferation	30/915	172/5344	0.487433	1	1	Smad2/Eaf2/Kdm2b/Nf2/Jarid2/Krit1/Atraid/Ift74/Npm1/Skap2/Tsg101/H2-Ab1/Ppp2r3d/Brca2/Fth1/Pak1/Mtbp/Glmn/Ptpn2/Ift52/Slit2/Strap/Brip1/Cops8/Nudt6/Ift88/Ctsl/Inca1/E2f1/Aldh1a2	30
GO:1900006	positive regulation of dendrite development	8/915	44/5344	0.48779	1	1	Itsn1/Baiap2/Pias2/Mfn1/Ss18l2/Eif4g2/Fmr1/Mecp2	8
GO:1905897	regulation of response to endoplasmic reticulum stress	8/915	44/5344	0.48779	1	1	Pdia6/Crebrf/Tmbim6/Manf/Bcl2l1/Ptpn2/Selenos/Dnajc3	8
GO:0046677	response to antibiotic	14/915	79/5344	0.490265	1	1	Stk25/Mapk7/Setx/Kpna4/Zc3h8/Sdf4/Ggh/Arpc2/Smpd3/Bcl2l1/Fdx1/Rpl23/Rsrc1/Pde8a	14
GO:2001020	regulation of response to DNA damage stimulus	20/915	114/5344	0.491317	1	1	Slf1/Hmgb1/Thoc1/Bclaf1/Npm1/Senp2/Spidr/Uimc1/Pias4/Nek1/Atr/Pcna/Usp47/Atad5/Xrcc4/Bcl2l1/Suv39h1/Rpl26/Fmr1/Blm	20
GO:2001252	positive regulation of chromosome organization	20/915	114/5344	0.491317	1	1	Nbn/Slf1/Asxl2/Jarid2/Setdb1/Cct2/Paf1/Snw1/Ctr9/Atr/Kdm2a/Tpr/Rps6ka5/Suv39h1/Anapc11/Fmr1/Pphln1/Terf1/Anapc5/Mecp2	20
GO:0035265	organ growth	9/915	50/5344	0.492714	1	1	Smad2/Jarid2/Smpd3/Tomm70a/Pak1/Carm1/Ptk2/Pdlim5/Por	9
GO:0055076	transition metal ion homeostasis	9/915	50/5344	0.492714	1	1	Fbxl5/Tmem199/Slc25a28/Atox1/Fth1/Slc31a1/Iscu/Ccdc115/Atp6v0d1	9
GO:0016573	histone acetylation	15/915	85/5344	0.493806	1	1	Pole4/Yeats4/Iws1/Epc1/Mbip/Brca2/Actl6a/Rps6ka5/Kansl1/Smarca4/Hat1/Brpf3/Mecp2/Morf4l1/Taf1	15
GO:0099003	vesicle-mediated transport in synapse	15/915	85/5344	0.493806	1	1	Itsn1/Ap3s1/Stxbp5l/Rims2/Eps15/Snap29/Synj1/Ppp3cc/Bcl2l1/Unc13b/Vps35/Rab3gap1/4932438A13Rik/Fmr1/Ap1s2	15
GO:0002687	positive regulation of leukocyte migration	4/915	21/5344	0.495911	1	1	Calr/Rtn4/Mdk/Wnk1	4
GO:0006284	base-excision repair	4/915	21/5344	0.495911	1	1	Hmgb1/Pcna/Usp47/Ung	4
GO:0010659	cardiac muscle cell apoptotic process	4/915	21/5344	0.495911	1	1	Npm1/Mdk/Qk/Gnb1	4
GO:0034766	negative regulation of ion transmembrane transport	4/915	21/5344	0.495911	1	1	Ywhaq/Iscu/Fmr1/1810037I17Rik	4
GO:0048025	negative regulation of mRNA splicing, via spliceosome	4/915	21/5344	0.495911	1	1	Rbm42/Npm1/U2af2/Rnps1	4
GO:0048599	oocyte development	4/915	21/5344	0.495911	1	1	Ythdc2/Brca2/Dmc1/Zfx	4
GO:0051148	negative regulation of muscle cell differentiation	4/915	21/5344	0.495911	1	1	Tomm70a/Pak1/Mecp2/Rbpms2	4
GO:0051567	histone H3-K9 methylation	4/915	21/5344	0.495911	1	1	Jarid2/Setdb1/Suv39h1/Mecp2	4
GO:0071364	cellular response to epidermal growth factor stimulus	4/915	21/5344	0.495911	1	1	Ncl/Arpc2/Ptpn12/Pde8a	4
GO:0090169	regulation of spindle assembly	4/915	21/5344	0.495911	1	1	Tpr/Stag1/Smc3/Senp6	4
GO:0002366	leukocyte activation involved in immune response	10/915	56/5344	0.497057	1	1	Nbn/Hmgb1/Thoc1/Mdk/Atad5/Xrcc4/Hspd1/Ung/Ap1g1/Relb	10
GO:0007600	sensory perception	10/915	56/5344	0.497057	1	1	Alms1/Ptges3/Pde6d/Rpgrip1/Rtn4/Rpgr/Rpl38/Gnb1/Serpinb6a/Mecp2	10
GO:0010952	positive regulation of peptidase activity	10/915	56/5344	0.497057	1	1	Htra2/Vcp/Tbc1d10a/Wdr35/Casp8ap2/Rnf7/Hspd1/Diablo/Rps27l/Senp1	10
GO:0032102	negative regulation of response to external stimulus	10/915	56/5344	0.497057	1	1	Kremen1/Rtn4/Mdk/Rps19/Nr1d2/Vps35/Ptpn2/Pcbp2/Slit2/Selenos	10
GO:0006839	mitochondrial transport	16/915	91/5344	0.497102	1	1	Tomm7/Agk/Aip/Hsp90aa1/Slc25a28/Tomm70a/Pmpcb/Them4/Timm17b/Hspd1/Siva1/Bcl2l1/Afg3l2/Vps35/Micu2/Mrpl18	16
GO:0051348	negative regulation of transferase activity	16/915	91/5344	0.497102	1	1	Nf2/Mapk7/Npm1/Tsg101/Prkrip1/Rps7/Aida/Rtraf/Ptpn2/Pot1b/Rpl23/Wnk1/Terf1/Dnajc3/Cep85/Inca1	16
GO:0071214	cellular response to abiotic stimulus	17/915	97/5344	0.500189	1	1	Swi5/Mylk/Npm1/Spidr/Rpgr/Cops9/Atr/Pcna/Usp47/Bcl2l1/Ints7/Serpinb6a/Rpl26/Fmr1/Blm/Relb/Taf1	17
GO:0104004	cellular response to environmental stimulus	17/915	97/5344	0.500189	1	1	Swi5/Mylk/Npm1/Spidr/Rpgr/Cops9/Atr/Pcna/Usp47/Bcl2l1/Ints7/Serpinb6a/Rpl26/Fmr1/Blm/Relb/Taf1	17
GO:0006066	alcohol metabolic process	11/915	62/5344	0.500952	1	1	Sptlc2/Synj1/Acer3/Qdpr/Pts/Mttp/Fdx1/Dhfr/Cyb5r3/Mecp2/Por	11
GO:0042129	regulation of T cell proliferation	5/915	27/5344	0.502222	1	1	Adk/H2-Ab1/Dhps/Glmn/Blm	5
GO:0043462	regulation of ATPase activity	5/915	27/5344	0.502222	1	1	Hspa2/Atp1b3/Dnajb11/Snx16/1810037I17Rik	5
GO:0044743	protein transmembrane import into intracellular organelle	5/915	27/5344	0.502222	1	1	Tomm7/Pex7/Agk/Timm17b/Hspd1	5
GO:0045921	positive regulation of exocytosis	5/915	27/5344	0.502222	1	1	Smpd3/Tsg101/Bcl2l1/Unc13b/Ap1g1	5
GO:0051216	cartilage development	5/915	27/5344	0.502222	1	1	Smpd3/Mdk/Glg1/Carm1/Por	5
GO:0051972	regulation of telomerase activity	5/915	27/5344	0.502222	1	1	Ptges3/Cct2/Hsp90aa1/Pot1b/Terf1	5
GO:0044255	cellular lipid metabolic process	37/915	214/5344	0.502944	1	1	Pcx/Pex7/Agk/Acsl1/Ptges3/Echdc1/Pigs/Acaca/Pigp/Ormdl2/Sptlc2/Smpd3/Idi1/Pcyt1a/Lias/Synj1/Lyst/Acadsb/Acer3/Them4/Hadhb/Cers5/Sel1l/Acss2/Qk/Far1/Dgkd/Acad11/Pikfyve/Mttp/Alg13/Mtmr6/Pdk3/Pigf/Mecp2/Por/Aldh1a2	37
GO:0016236	macroautophagy	18/915	103/5344	0.503095	1	1	Tomm7/Lamp2/Atg4b/Emc6/Sptlc2/Trappc8/Tmem41b/Htra2/Vcp/Snap29/Sesn3/Sec22b/Scfd1/Tbc1d14/Pikfyve/Rab3gap1/Ift88/Rb1cc1	18
GO:0009451	RNA modification	12/915	68/5344	0.504492	1	1	Dimt1/Hnrnpc/Ftsj3/Nop10/Virma/Tfb1m/Elp4/Gar1/Trmt10a/Mettl1/Adad1/Dnajb11	12
GO:0021915	neural tube development	12/915	68/5344	0.504492	1	1	Kdm2b/Tmed2/Gatad2a/Luzp1/Lias/Rps7/Kdm2a/Glmn/Arl13b/Ift52/Kdm6a/Aldh1a2	12
GO:0006473	protein acetylation	19/915	109/5344	0.505842	1	1	Sirt3/Pole4/Yeats4/Iws1/Epc1/Mbip/Brca2/Actl6a/Naa15/Rps6ka5/Kansl1/Smarca4/Hat1/Naa35/Brpf3/Mecp2/Por/Morf4l1/Taf1	19
GO:0007612	learning	6/915	33/5344	0.507232	1	1	Synj1/Pak1/Vdac3/Uba6/Mecp2/Ap1s2	6
GO:0019722	calcium-mediated signaling	6/915	33/5344	0.507232	1	1	Alms1/Mapk7/Camta1/Hint1/Ppp3cc/Nfat5	6
GO:0030490	maturation of SSU-rRNA	6/915	33/5344	0.507232	1	1	Rps14/Rps16/Heatr1/Rps28/Rps19/Rps21	6
GO:0030534	adult behavior	6/915	33/5344	0.507232	1	1	Sdk1/Htra2/Pbx3/Pcdh17/Mecp2/Uchl3	6
GO:0032606	type I interferon production	6/915	33/5344	0.507232	1	1	Hmgb1/Rnf216/Hspd1/Hmgb2/Zbtb20/Relb	6
GO:0032944	regulation of mononuclear cell proliferation	6/915	33/5344	0.507232	1	1	Adk/H2-Ab1/Atad5/Dhps/Glmn/Blm	6
GO:0034446	substrate adhesion-dependent cell spreading	6/915	33/5344	0.507232	1	1	Calr/Srgap2/Arpc2/Vamp3/Mdk/Ptk2	6
GO:0043489	RNA stabilization	6/915	33/5344	0.507232	1	1	Cirbp/Hnrnpc/Qk/Tardbp/Ybx2/E2f1	6
GO:0050670	regulation of lymphocyte proliferation	6/915	33/5344	0.507232	1	1	Adk/H2-Ab1/Atad5/Dhps/Glmn/Blm	6
GO:0090630	activation of GTPase activity	6/915	33/5344	0.507232	1	1	Rabgap1l/Tbc1d10a/Tbc1d1/Tbc1d14/Sgsm3/Eif5	6
GO:1901222	regulation of NIK/NF-kappaB signaling	6/915	33/5344	0.507232	1	1	Hmgb1/Calr/Trim44/Smpd3/Nfat5/Cops8	6
GO:1903409	reactive oxygen species biosynthetic process	6/915	33/5344	0.507232	1	1	COX2/Gbf1/Hsp90aa1/Smpd3/Wdr35/Hspd1	6
GO:2001021	negative regulation of response to DNA damage stimulus	6/915	33/5344	0.507232	1	1	Thoc1/Senp2/Usp47/Atad5/Xrcc4/Bcl2l1	6
GO:0051188	cofactor biosynthetic process	14/915	80/5344	0.510755	1	1	COX2/Acsl1/Ogdh/Mmadhc/Nampt/Lias/Mbip/Qdpr/Pts/Acss2/Snx3/Zbtb20/Dhfr/Pdk3	14
GO:0031397	negative regulation of protein ubiquitination	7/915	39/5344	0.511432	1	1	Ivns1abp/Trim44/Senp2/Rps7/U2af2/Rpl23/Taf1	7
GO:0006397	mRNA processing	57/915	332/5344	0.514937	1	1	Magohb/Cdk12/Prpf38a/Ddx1/Cirbp/Ik/Setx/Dhx40/Thoc1/Hnrnpc/Sf3b5/Paf1/Rbm42/Tsen15/Lsm3/Lsm2/Lsm8/Wdr33/BC005624/Ncbp2/Cstf3/Npm1/Snw1/Cpsf7/Lmntd2/Iws1/Virma/Ctr9/U2af1l4/Luc7l2/Prkrip1/Cnot6l/U2af2/Hnrnpm/Rnpc3/Qk/Htatsf1/Rnps1/Rbbp6/Tra2a/Cdk11b/Alyref/Ddx17/Rbm25/Tardbp/Zc3h14/Strap/Phf5a/Safb2/Rbmx2/Safb/Fmr1/Zcrb1/Rrp1b/Rsrc1/Raly/Zrsr2	57
GO:0061448	connective tissue development	8/915	45/5344	0.515079	1	1	Sptlc2/Smpd3/Mdk/Glg1/Carm1/4932438A13Rik/Por/Ap1s2	8
GO:1901992	positive regulation of mitotic cell cycle phase transition	9/915	51/5344	0.518326	1	1	Rad51c/Rpl17/Hspa2/Mtbp/Dtl/Anapc11/Larp7/Anapc5/Mecp2	9
GO:0007162	negative regulation of cell adhesion	10/915	57/5344	0.521267	1	1	Nf2/Mapk7/Zc3h8/H2-Ab1/Mdk/Ccl25/Glmn/Ptk2/Ptpn2/Wnk1	10
GO:0035148	tube formation	10/915	57/5344	0.521267	1	1	Kdm2b/Tmed2/Gatad2a/Luzp1/Lias/Rps7/Kdm2a/Glmn/Ift52/Kdm6a	10
GO:0050863	regulation of T cell activation	10/915	57/5344	0.521267	1	1	Zc3h8/Adk/Hsp90aa1/H2-Ab1/Mdk/Hspd1/Dhps/Glmn/Ptpn2/Blm	10
GO:0006119	oxidative phosphorylation	11/915	63/5344	0.523968	1	1	COX2/ND4L/ND5/Ndufa10/Vcp/Cox7c/Uqcr10/Iscu/Cox7a2l/Cox7a2/Mecp2	11
GO:0050867	positive regulation of cell activation	11/915	63/5344	0.523968	1	1	Adk/Hsp90aa1/H2-Ab1/Mdk/Lyst/Atad5/Hspd1/Dhps/Crlf2/Ap1g1/Blm	11
GO:0042981	regulation of apoptotic process	84/915	491/5344	0.524045	1	1	Ncl/Ivns1abp/Rnf34/Kdm2b/Itsn1/Ier3ip1/Nf2/Alms1/Mapk7/Bag1/Setx/Thoc1/Zc3h8/Aatf/Krit1/Bclaf1/Trim39/Npm1/Atox1/Htra2/Ccar1/Sdf2l1/Pias4/Aamdc/Higd1a/Vcp/Wdr35/Mdk/Casp8ap2/Rps7/Stradb/Usp47/Rnf7/Tmbim6/Atad5/Naa15/Kdm2a/Xrcc4/Hspd1/Qk/Cep63/Siva1/Hmgb2/Zfand6/Hells/Bcl2l1/Unc13b/Diablo/Rnps1/Faf1/Lamtor5/Map3k10/Psmg2/Smarca4/Cdk11b/Bub1/Tardbp/Ptk2/Ptpn2/Dad1/Slit2/Rps27l/Selenos/Lcmt1/Rpl26/Sycp2/Ung/Fmr1/Rrp1b/Naa35/Terf1/Hspa5/Dnajc3/Blm/Rb1cc1/Mecp2/Inca1/Adnp/E2f1/Senp1/Por/Aldh1a2/Syce3/Tsc22d3	84
GO:0007346	regulation of mitotic cell cycle	43/915	251/5344	0.525794	1	1	Nbn/Ythdc2/Slf1/Hmgb1/Ik/Cdk2/Rad17/Anapc15/Aatf/Gbf1/Rad51c/Tex14/Ints13/Rpl17/Senp2/Smpd3/Hspa2/Ppp2r3d/Brca2/Usp47/Atad5/Tpr/Stag1/Mtbp/Bcl2l1/Psmg2/Dtl/Cdk11b/Smc3/Bub1/Anapc11/Rae1/Rps27l/Lcmt1/Rpl26/Terf1/Tipin/Larp7/Cep85/Blm/Anapc5/Mecp2/E2f1	43
GO:0010770	positive regulation of cell morphogenesis involved in differentiation	12/915	69/5344	0.526475	1	1	Stk25/Baiap2/Pias2/Calr/Arpc2/Mfn1/Rtn4/Ss18l2/Eif4g2/Mdk/Pak1/Adnp	12
GO:0043487	regulation of RNA stability	12/915	69/5344	0.526475	1	1	Fxr2/Cirbp/Hnrnpc/Npm1/Cnot6l/Hnrnpm/Qk/Tardbp/Zc3h14/Ybx2/Fmr1/E2f1	12
GO:0051271	negative regulation of cellular component movement	12/915	69/5344	0.526475	1	1	Krit1/Calr/Srgap2/Osbpl8/Clic4/Csnk2b/Ccl25/Evl/Ptk2/Slit2/Strap/Mecp2	12
GO:0022604	regulation of cell morphogenesis	29/915	169/5344	0.527582	1	1	Gna12/Stk25/Baiap2/Zswim4/Pias2/Calr/Arpc2/Strip2/Mfn1/Rnf6/Rtn4/Arhgap33/Rims2/Ss18l2/Eif4g2/Mdk/Cdc42se2/Zranb1/Fmnl3/Larp4/Pak1/Ptk2/Slit2/Fmr1/Qrich1/Mecp2/Adnp/Pdlim5/Zmym6	29
GO:0019221	cytokine-mediated signaling pathway	13/915	75/5344	0.528822	1	1	Acsl1/Trim44/Pias4/Ctr9/Csnk2b/Crebrf/Ccl25/Rps6ka5/Zc3h15/Ptpn2/Crlf2/Slit2/Wnk1	13
GO:0061013	regulation of mRNA catabolic process	13/915	75/5344	0.528822	1	1	Fxr2/Cirbp/Hnrnpc/Npm1/Cnot6l/Tnrc6c/Hnrnpm/Qk/Tardbp/Zc3h14/Ybx2/Fmr1/E2f1	13
GO:0006631	fatty acid metabolic process	14/915	81/5344	0.531033	1	1	Pex7/Acsl1/Ptges3/Echdc1/Acaca/Lias/Acadsb/Them4/Hadhb/Acss2/Qk/Acad11/Pdk3/Por	14
GO:0030155	regulation of cell adhesion	23/915	134/5344	0.531406	1	1	Nf2/Mapk7/Zc3h8/Calr/Adk/Arpc2/Macf1/Hsp90aa1/Ift74/H2-Ab1/Mdk/Ccl25/Hsd17b12/Hspd1/Dhps/Nfat5/Faf1/Glmn/Ptk2/Ptpn2/Wnk1/Blm/Cyth2	23
GO:0001893	maternal placenta development	2/915	10/5344	0.53141	1	1	Tmed2/Ctsl	2
GO:0001895	retina homeostasis	2/915	10/5344	0.53141	1	1	Iqcb1/Cep290	2
GO:0002720	positive regulation of cytokine production involved in immune response	2/915	10/5344	0.53141	1	1	Ddx1/Rtn4	2
GO:0003382	epithelial cell morphogenesis	2/915	10/5344	0.53141	1	1	Clic4/Ift88	2
GO:0003401	axis elongation	2/915	10/5344	0.53141	1	1	Ppp2r3a/Nkd1	2
GO:0006122	mitochondrial electron transport, ubiquinol to cytochrome c	2/915	10/5344	0.53141	1	1	Uqcr10/Mecp2	2
GO:0006264	mitochondrial DNA replication	2/915	10/5344	0.53141	1	1	Primpol/Mgme1	2
GO:0006474	N-terminal protein amino acid acetylation	2/915	10/5344	0.53141	1	1	Naa15/Naa35	2
GO:0006734	NADH metabolic process	2/915	10/5344	0.53141	1	1	Ogdh/Vcp	2
GO:0007628	adult walking behavior	2/915	10/5344	0.53141	1	1	Htra2/Uchl3	2
GO:0008299	isoprenoid biosynthetic process	2/915	10/5344	0.53141	1	1	Idi1/Aldh1a2	2
GO:0010718	positive regulation of epithelial to mesenchymal transition	2/915	10/5344	0.53141	1	1	Smad2/Mdk	2
GO:0015837	amine transport	2/915	10/5344	0.53141	1	1	Rtn4/Rab3gap1	2
GO:0018195	peptidyl-arginine modification	2/915	10/5344	0.53141	1	1	Carm1/Ndufaf7	2
GO:0021535	cell migration in hindbrain	2/915	10/5344	0.53141	1	1	Rnf7/Arl13b	2
GO:0021879	forebrain neuron differentiation	2/915	10/5344	0.53141	1	1	Ogdh/Slit2	2
GO:0031507	heterochromatin assembly	2/915	10/5344	0.53141	1	1	Tpr/Hells	2
GO:0032607	interferon-alpha production	2/915	10/5344	0.53141	1	1	Hmgb1/Hspd1	2
GO:0032729	positive regulation of interferon-gamma production	2/915	10/5344	0.53141	1	1	Hspd1/Nras	2
GO:0033235	positive regulation of protein sumoylation	2/915	10/5344	0.53141	1	1	Sumo2/Pias4	2
GO:0035329	hippo signaling	2/915	10/5344	0.53141	1	1	Nf2/Pja2	2
GO:0042310	vasoconstriction	2/915	10/5344	0.53141	1	1	Smpd3/Manf	2
GO:0043268	positive regulation of potassium ion transport	2/915	10/5344	0.53141	1	1	Atp1b3/Wnk1	2
GO:0043555	regulation of translation in response to stress	2/915	10/5344	0.53141	1	1	Npm1/Dnajc3	2
GO:0043687	post-translational protein modification	2/915	10/5344	0.53141	1	1	Lcmt1/Stt3b	2
GO:0044783	G1 DNA damage checkpoint	2/915	10/5344	0.53141	1	1	Rps27l/Rpl26	2
GO:0046470	phosphatidylcholine metabolic process	2/915	10/5344	0.53141	1	1	Pcyt1a/Mecp2	2
GO:0046579	positive regulation of Ras protein signal transduction	2/915	10/5344	0.53141	1	1	Rtn4/Shoc2	2
GO:0046839	phospholipid dephosphorylation	2/915	10/5344	0.53141	1	1	Synj1/Mtmr6	2
GO:0046856	phosphatidylinositol dephosphorylation	2/915	10/5344	0.53141	1	1	Synj1/Mtmr6	2
GO:0048714	positive regulation of oligodendrocyte differentiation	2/915	10/5344	0.53141	1	1	Mdk/Qk	2
GO:0051491	positive regulation of filopodium assembly	2/915	10/5344	0.53141	1	1	Arpc2/Fmr1	2
GO:0051952	regulation of amine transport	2/915	10/5344	0.53141	1	1	Rtn4/Rab3gap1	2
GO:0060216	definitive hemopoiesis	2/915	10/5344	0.53141	1	1	Smarca4/Senp1	2
GO:0060393	regulation of pathway-restricted SMAD protein phosphorylation	2/915	10/5344	0.53141	1	1	Csnk2b/Strap	2
GO:0060632	regulation of microtubule-based movement	2/915	10/5344	0.53141	1	1	Cfap20/Mecp2	2
GO:0070741	response to interleukin-6	2/915	10/5344	0.53141	1	1	Ctr9/Ptpn2	2
GO:0071157	negative regulation of cell cycle arrest	2/915	10/5344	0.53141	1	1	Calr/Rpl23	2
GO:0090140	regulation of mitochondrial fission	2/915	10/5344	0.53141	1	1	Mfn1/Vps35	2
GO:0090314	positive regulation of protein targeting to membrane	2/915	10/5344	0.53141	1	1	Arpc2/Pak1	2
GO:0098762	meiotic cell cycle phase	2/915	10/5344	0.53141	1	1	Spo11/Terf1	2
GO:0098764	meiosis I cell cycle phase	2/915	10/5344	0.53141	1	1	Spo11/Terf1	2
GO:1900078	positive regulation of cellular response to insulin stimulus	2/915	10/5344	0.53141	1	1	Osbpl8/Pak1	2
GO:1902667	regulation of axon guidance	2/915	10/5344	0.53141	1	1	Zswim4/Slit2	2
GO:1903861	positive regulation of dendrite extension	2/915	10/5344	0.53141	1	1	Rims2/Mecp2	2
GO:1904262	negative regulation of TORC1 signaling	2/915	10/5344	0.53141	1	1	Depdc5/Sesn3	2
GO:0006482	protein demethylation	3/915	16/5344	0.53313	1	1	Kdm2b/Kdm2a/Kdm6a	3
GO:0006904	vesicle docking involved in exocytosis	3/915	16/5344	0.53313	1	1	Rims2/Scfd1/Unc13b	3
GO:0008214	protein dealkylation	3/915	16/5344	0.53313	1	1	Kdm2b/Kdm2a/Kdm6a	3
GO:0032414	positive regulation of ion transmembrane transporter activity	3/915	16/5344	0.53313	1	1	Hspa2/Atp1b3/Wnk1	3
GO:0035914	skeletal muscle cell differentiation	3/915	16/5344	0.53313	1	1	Snw1/Nr1d2/Ddx17	3
GO:0042475	odontogenesis of dentin-containing tooth	3/915	16/5344	0.53313	1	1	Nf2/Smpd3/Ift88	3
GO:0050729	positive regulation of inflammatory response	3/915	16/5344	0.53313	1	1	Mdk/Rps19/Hspd1	3
GO:0050732	negative regulation of peptidyl-tyrosine phosphorylation	3/915	16/5344	0.53313	1	1	Nf2/Tsg101/Ptpn2	3
GO:0071480	cellular response to gamma radiation	3/915	16/5344	0.53313	1	1	Atr/Bcl2l1/Rpl26	3
GO:0072395	signal transduction involved in cell cycle checkpoint	3/915	16/5344	0.53313	1	1	Uimc1/Dtl/Rpl26	3
GO:0072401	signal transduction involved in DNA integrity checkpoint	3/915	16/5344	0.53313	1	1	Uimc1/Dtl/Rpl26	3
GO:0072422	signal transduction involved in DNA damage checkpoint	3/915	16/5344	0.53313	1	1	Uimc1/Dtl/Rpl26	3
GO:0097484	dendrite extension	3/915	16/5344	0.53313	1	1	Rtn4/Rims2/Mecp2	3
GO:0099563	modification of synaptic structure	3/915	16/5344	0.53313	1	1	Itsn1/Baiap2/Fmr1	3
GO:1904063	negative regulation of cation transmembrane transport	3/915	16/5344	0.53313	1	1	Iscu/Fmr1/1810037I17Rik	3
GO:0010975	regulation of neuron projection development	33/915	193/5344	0.534435	1	1	Itsn1/Stk25/Baiap2/Zswim4/Setx/Sdk1/Pias2/Katnb1/Kremen1/Mfn1/Rnf6/Rtn4/Arhgap33/Rims2/Ss18l2/Eif4g2/Mdk/Qk/Snx3/Pak1/H2-D1/Carm1/H2-K1/Dync1i2/Ptk2/Slit2/Fmr1/Mark1/Hspa5/Cyth2/Mecp2/Adnp/Pdlim5	33
GO:0006623	protein targeting to vacuole	4/915	22/5344	0.534897	1	1	Lamp2/Vti1b/Vps37a/Snx16	4
GO:0006970	response to osmotic stress	4/915	22/5344	0.534897	1	1	Mylk/Serpinb6a/Relb/Tsc22d3	4
GO:0010658	striated muscle cell apoptotic process	4/915	22/5344	0.534897	1	1	Npm1/Mdk/Qk/Gnb1	4
GO:0032205	negative regulation of telomere maintenance	4/915	22/5344	0.534897	1	1	Nbn/Hnrnpc/Xrcc4/Terf1	4
GO:0044264	cellular polysaccharide metabolic process	4/915	22/5344	0.534897	1	1	Hmgb1/Ptges3/Ppp1r2/Rb1cc1	4
GO:0050764	regulation of phagocytosis	4/915	22/5344	0.534897	1	1	Calr/Snx3/Ptk2/Pot1b	4
GO:0070198	protein localization to chromosome, telomeric region	4/915	22/5344	0.534897	1	1	Cct2/Atr/Brca2/Terf1	4
GO:0070979	protein K11-linked ubiquitination	4/915	22/5344	0.534897	1	1	Ube2a/Anapc11/Ube2e3/Anapc5	4
GO:1901998	toxin transport	4/915	22/5344	0.534897	1	1	Dnajc17/Cct2/Scfd1/Hspa5	4
GO:2001169	regulation of ATP biosynthetic process	4/915	22/5344	0.534897	1	1	COX2/Vcp/Bcl2l1/Zbtb20	4
GO:0052547	regulation of peptidase activity	16/915	93/5344	0.535123	1	1	Rnf34/Nrd1/Htra2/Vcp/Tbc1d10a/Wdr35/Casp8ap2/Usp47/Rnf7/Hspd1/Diablo/Lamtor5/Serpinb6a/Rps27l/Senp1/Por	16
GO:0007032	endosome organization	5/915	28/5344	0.536683	1	1	Synj1/Hook1/Snx3/Fam160a2/Plekhj1	5
GO:0010811	positive regulation of cell-substrate adhesion	5/915	28/5344	0.536683	1	1	Calr/Arpc2/Mdk/Ccl25/Hsd17b12	5
GO:0030038	contractile actin filament bundle assembly	5/915	28/5344	0.536683	1	1	Nf2/Alms1/Kctd13/Evl/Pak1	5
GO:0030326	embryonic limb morphogenesis	5/915	28/5344	0.536683	1	1	Gna12/Smarca4/Ift52/Ift88/Aldh1a2	5
GO:0035113	embryonic appendage morphogenesis	5/915	28/5344	0.536683	1	1	Gna12/Smarca4/Ift52/Ift88/Aldh1a2	5
GO:0043149	stress fiber assembly	5/915	28/5344	0.536683	1	1	Nf2/Alms1/Kctd13/Evl/Pak1	5
GO:0043200	response to amino acid	5/915	28/5344	0.536683	1	1	Tmbim6/Sesn3/Bcl2l1/Lamtor5/Ipo5	5
GO:0043648	dicarboxylic acid metabolic process	5/915	28/5344	0.536683	1	1	Pcx/Ogdh/Cs/Adss/Dhfr	5
GO:0045840	positive regulation of mitotic nuclear division	5/915	28/5344	0.536683	1	1	Slf1/Smpd3/Anapc11/Terf1/Anapc5	5
GO:0051445	regulation of meiotic cell cycle	5/915	28/5344	0.536683	1	1	Ythdc2/Calr/Spata22/Ankrd31/Ccdc36	5
GO:0070988	demethylation	5/915	28/5344	0.536683	1	1	Kdm2b/Kdm2a/Usp9x/Kdm6a/Por	5
GO:0017144	drug metabolic process	35/915	205/5344	0.537608	1	1	COX2/ATP8/ND4L/ND5/Rnf34/Gstz1/Ogdh/Mmadhc/Adk/Hsp90aa1/Nt5c2/Ndufa10/Smpd3/Vcp/Wdr35/Cs/Cox7c/Qdpr/Pts/Uqcr10/Acss2/Bcl2l1/Vps35/Iscu/Atp5e/Cox7a2l/Selenos/Adss/Zbtb20/Maoa/Dhfr/Cox7a2/Mecp2/Por/Aldh1a2	35
GO:0002274	myeloid leukocyte activation	6/915	34/5344	0.53845	1	1	Hmgb1/Nampt/Hspd1/Pja2/Crlf2/Relb	6
GO:0002831	regulation of response to biotic stimulus	6/915	34/5344	0.53845	1	1	Hmgb1/Trim44/Rnf216/Hspd1/Unc13b/Pcbp2	6
GO:0006378	mRNA polyadenylation	6/915	34/5344	0.53845	1	1	Paf1/Wdr33/Cpsf7/Virma/Ctr9/Zc3h14	6
GO:0010822	positive regulation of mitochondrion organization	6/915	34/5344	0.53845	1	1	Tomm7/Mfn1/Htra2/Wdr35/Siva1/Vps35	6
GO:0022406	membrane docking	6/915	34/5344	0.53845	1	1	Rims2/Snap29/Snx3/Scfd1/Unc13b/Cep83	6
GO:0042445	hormone metabolic process	6/915	34/5344	0.53845	1	1	Ero1lb/Fdx1/Safb/Mecp2/Por/Aldh1a2	6
GO:0051588	regulation of neurotransmitter transport	6/915	34/5344	0.53845	1	1	Stxbp5l/Rims2/Bcl2l1/Unc13b/Rab3gap1/Fmr1	6
GO:0070663	regulation of leukocyte proliferation	6/915	34/5344	0.53845	1	1	Adk/H2-Ab1/Atad5/Dhps/Glmn/Blm	6
GO:0007155	cell adhesion	36/915	211/5344	0.539141	1	1	Nf2/Mapk7/Sdk1/Zc3h8/Aatf/Calr/Adk/Srgap2/Arpc2/Macf1/Hsp90aa1/Ift74/Vamp3/H2-Ab1/Rtn4/Mdk/Ccl25/Vezt/Hsd17b12/Hspd1/Dhps/Nfat5/Faf1/Glmn/Bsg/Tesk2/Ptk2/Ptpn2/Slit2/Rpl29/Efr3a/Pcdh17/Wnk1/Blm/Cyth2/Rpsa	36
GO:0043901	negative regulation of multi-organism process	7/915	40/5344	0.540179	1	1	Nbn/Setdb1/Calr/Banf1/Snx3/Tardbp/Pcbp2	7
GO:1901657	glycosyl compound metabolic process	7/915	40/5344	0.540179	1	1	Macrod2/Adk/Nt5c2/Mfn1/Mbip/Oard1/Gmps	7
GO:1902369	negative regulation of RNA catabolic process	7/915	40/5344	0.540179	1	1	Cirbp/Hnrnpc/Qk/Tardbp/Ybx2/Fmr1/E2f1	7
GO:0008637	apoptotic mitochondrial changes	8/915	46/5344	0.541864	1	1	Higd1a/Wdr35/Rnf7/Them4/Hspd1/Siva1/Bcl2l1/Vps35	8
GO:0031348	negative regulation of defense response	8/915	46/5344	0.541864	1	1	Mdk/Rps19/Nr1d2/Vps35/Ptpn2/Pcbp2/Slit2/Selenos	8
GO:0045786	negative regulation of cell cycle	38/915	223/5344	0.542107	1	1	Gmnn/Nbn/Ythdc2/Ik/Thoc1/Rad17/Ppm1g/Anapc15/Calr/Trim37/Tex14/Npm1/Uimc1/Tsg101/Ppp1r13b/Nek1/Ppp2r3d/Atr/Usp47/Tpr/Mtbp/Bcl2l1/Psmg2/Dtl/Smc3/Bub1/Ints7/Sgsm3/Rps27l/Lcmt1/Rpl23/Rpl26/Terf1/Tipin/Nudt6/Blm/Inca1/E2f1	38
GO:0051236	establishment of RNA localization	20/915	117/5344	0.54232	1	1	Magohb/Thoc1/Nmd3/Sarnp/Ncbp2/Npm1/Senp2/Nup43/Iws1/Ltv1/Cetn3/Atr/Nup153/Tpr/Qk/Mrpl18/Alyref/Rae1/Fmr1/Terf1	20
GO:0007041	lysosomal transport	9/915	52/5344	0.543502	1	1	Lamp2/Tsg101/Vcp/Hook1/Lyst/Vps35/Fam160a2/Ap1g1/Snx16	9
GO:0040008	regulation of growth	39/915	229/5344	0.543545	1	1	N6amt1/Eaf2/Kdm2b/Nf2/Alms1/Cirbp/Jarid2/Yeats4/Npm1/Rnf6/Tsg101/Htra2/Rtn4/Rims2/Eif4g2/Epc1/Tomm70a/Usp47/Actl6a/Ppp2r3a/Pak1/Carm1/Bcl2l1/Afg3l2/Suv39h1/Hdgfl2/Smarca4/Ptk2/Ube2e3/Slit2/Pot1b/4932438A13Rik/Safb/Nkd1/Mecp2/Adnp/Por/Morf4l1/Rbbp7	39
GO:0022900	electron transport chain	10/915	58/5344	0.545095	1	1	COX2/ND4L/ND5/Etfrf1/Ndufa10/Ndufb3/Cox7c/Uqcr10/Iscu/Mecp2	10
GO:0007034	vacuolar transport	13/915	76/5344	0.54962	1	1	Lamp2/Vps29/Vti1b/Tsg101/Vcp/Hook1/Lyst/Vps37a/Vps35/Fam160a2/Ap1g1/Snx16/Atp6v0d1	13
GO:0043067	regulation of programmed cell death	85/915	500/5344	0.550711	1	1	Ncl/Ivns1abp/Rnf34/Kdm2b/Itsn1/Ier3ip1/Nf2/Alms1/Mapk7/Bag1/Setx/Thoc1/Zc3h8/Aatf/Krit1/Bclaf1/Trim39/Npm1/Atox1/Htra2/Ccar1/Sdf2l1/Pias4/Aamdc/Higd1a/Vcp/Wdr35/Mdk/Casp8ap2/Rps7/Stradb/Usp47/Acer3/Rnf7/Tmbim6/Atad5/Naa15/Kdm2a/Xrcc4/Hspd1/Qk/Cep63/Siva1/Hmgb2/Zfand6/Hells/Bcl2l1/Unc13b/Diablo/Rnps1/Faf1/Lamtor5/Map3k10/Psmg2/Smarca4/Cdk11b/Bub1/Tardbp/Ptk2/Ptpn2/Dad1/Slit2/Rps27l/Selenos/Lcmt1/Rpl26/Sycp2/Ung/Fmr1/Rrp1b/Naa35/Terf1/Hspa5/Dnajc3/Blm/Rb1cc1/Mecp2/Inca1/Adnp/E2f1/Senp1/Por/Aldh1a2/Syce3/Tsc22d3	85
GO:0022610	biological adhesion	36/915	212/5344	0.551734	1	1	Nf2/Mapk7/Sdk1/Zc3h8/Aatf/Calr/Adk/Srgap2/Arpc2/Macf1/Hsp90aa1/Ift74/Vamp3/H2-Ab1/Rtn4/Mdk/Ccl25/Vezt/Hsd17b12/Hspd1/Dhps/Nfat5/Faf1/Glmn/Bsg/Tesk2/Ptk2/Ptpn2/Slit2/Rpl29/Efr3a/Pcdh17/Wnk1/Blm/Cyth2/Rpsa	36
GO:0045931	positive regulation of mitotic cell cycle	15/915	88/5344	0.552451	1	1	Slf1/Hmgb1/Rad51c/Rpl17/Smpd3/Hspa2/Brca2/Tpr/Mtbp/Dtl/Anapc11/Terf1/Larp7/Anapc5/Mecp2	15
GO:0043484	regulation of RNA splicing	16/915	94/5344	0.553817	1	1	Cdk12/Cirbp/Setx/Rbm42/BC005624/Npm1/Snw1/Lmntd2/U2af2/Tmbim6/Rnps1/Tra2a/Ddx17/Rbm25/Fmr1/Rrp1b	16
GO:0040007	growth	58/915	342/5344	0.556828	1	1	Smad2/N6amt1/Eaf2/Kdm2b/Nbn/Tmed2/Nf2/Alms1/Cirbp/Jarid2/Setdb1/Hsp90aa1/Yeats4/Npm1/Clic4/Smpd3/Rnf6/Tsg101/Htra2/Rtn4/Rims2/Ctr9/Nek1/Eif4g2/Epc1/Mdk/Tomm70a/Brca2/Usp47/Actl6a/Kdm2a/Ppp2r3a/Pak1/Carm1/Bcl2l1/Afg3l2/Suv39h1/Hdgfl2/Rbbp6/Smarca4/Fubp1/Usp9x/Ptk2/Ube2e3/Slit2/Pot1b/Rpl29/4932438A13Rik/Safb/Kdm6a/Nkd1/Zfx/Mecp2/Adnp/Pdlim5/Por/Morf4l1/Rbbp7	58
GO:0019693	ribose phosphate metabolic process	30/915	177/5344	0.55689	1	1	COX2/ATP8/ND4L/ND5/Acsl1/Acaca/Ogdh/Nt5c2/Ndufa10/Mfn1/Vcp/Mbip/Cs/Cox7c/Acadsb/Hint1/Uqcr10/Mcee/Acss2/Far1/Bcl2l1/Iscu/Atp5e/Gmps/Cox7a2l/Adss/Zbtb20/Cox7a2/Pdk3/Mecp2	30
GO:0003006	developmental process involved in reproduction	41/915	242/5344	0.55813	1	1	Eaf2/Ccdc136/Tmed2/Ythdc2/Aff4/Alms1/Kmt2b/Sycp3/Figla/Asb1/Rad21l/Senp2/Strbp/Hspa2/Mdk/Brca2/Hook1/Hfm1/Sycp1/Taf4b/Qk/Iqcg/Pacrg/Hmgb2/Bcl2l1/Spo11/Serpinb6a/Ica1l/Dmc1/Safb2/Ybx2/Sycp2/Ccdc36/Brip1/Adad1/Marf1/Taf7l/Zfx/Ift88/Ctsl/Eif2s2	41
GO:0044403	symbiont process	24/915	142/5344	0.563812	1	1	Nbn/Pcx/Ythdc2/Eif3f/Thoc1/Setdb1/Cul1/Snw1/Banf1/Tsg101/Pias4/Vcp/Eps15/Them4/Hspd1/Snx3/Bcl2l1/Lamtor5/Smarca4/Smc3/Tardbp/Pcbp2/Fmr1/Rrp1b	24
GO:0002252	immune effector process	25/915	148/5344	0.564964	1	1	Nbn/Ddx1/Hmgb1/Thoc1/Gbf1/Rnf19b/Trim44/H2-Ab1/Rtn4/Rnf216/Mdk/Lyst/Rps19/Tmbim6/Atad5/Xrcc4/Hspd1/H2-D1/H2-K1/Ddx17/Crlf2/Pcbp2/Ung/Ap1g1/Relb	25
GO:0048589	developmental growth	39/915	231/5344	0.567645	1	1	Smad2/Nbn/Tmed2/Alms1/Jarid2/Setdb1/Hsp90aa1/Clic4/Smpd3/Rnf6/Htra2/Rtn4/Rims2/Ctr9/Nek1/Eif4g2/Mdk/Tomm70a/Brca2/Kdm2a/Ppp2r3a/Pak1/Carm1/Afg3l2/Suv39h1/Rbbp6/Smarca4/Fubp1/Usp9x/Ptk2/Slit2/Rpl29/Kdm6a/Nkd1/Zfx/Mecp2/Adnp/Pdlim5/Por	39
GO:0007254	JNK cascade	8/915	47/5344	0.568047	1	1	Magi3/Stradb/Pak1/Pja2/Map3k10/Aida/Ptk2/Rb1cc1	8
GO:0032943	mononuclear cell proliferation	8/915	47/5344	0.568047	1	1	Adk/H2-Ab1/Atad5/Hspd1/Dhps/Hells/Glmn/Blm	8
GO:0045807	positive regulation of endocytosis	8/915	47/5344	0.568047	1	1	Itsn1/Calr/Tsg101/Synj1/Ppp3cc/Bcl2l1/Ptk2/Fmr1	8
GO:0046651	lymphocyte proliferation	8/915	47/5344	0.568047	1	1	Adk/H2-Ab1/Atad5/Hspd1/Dhps/Hells/Glmn/Blm	8
GO:0007569	cell aging	9/915	53/5344	0.568162	1	1	Calr/Npm1/Zkscan3/Nampt/Atr/Brca2/Smc6/Suv39h1/Pot1b	9
GO:0007266	Rho protein signal transduction	7/915	41/5344	0.56821	1	1	Gna12/Itsn1/Baiap2/Kctd13/Cdc42se2/Fgd6/Arhgef33	7
GO:0051865	protein autoubiquitination	7/915	41/5344	0.56821	1	1	Ltn1/Trim37/Rnf19b/Ube2a/Rad18/Wwp2/Taf1	7
GO:0060968	regulation of gene silencing	7/915	41/5344	0.56821	1	1	Atad2/Cdk2/Setdb1/Tnrc6c/Fmr1/Pphln1/Mecp2	7
GO:2000027	regulation of animal organ morphogenesis	7/915	41/5344	0.56821	1	1	Rtn4/Mdk/Carm1/Nkd1/Ift88/Btbd7/Por	7
GO:0006892	post-Golgi vesicle-mediated transport	10/915	59/5344	0.56847	1	1	Vps29/Gbf1/Vti1b/Vamp3/Eps15/Scfd1/Chic2/Ap1g1/Dop1a/Arfrp1	10
GO:0002200	somatic diversification of immune receptors	6/915	35/5344	0.568784	1	1	Nbn/Thoc1/Atad5/Xrcc4/Hspd1/Ung	6
GO:0030516	regulation of axon extension	6/915	35/5344	0.568784	1	1	Rnf6/Rtn4/Eif4g2/Pak1/Slit2/Adnp	6
GO:0046620	regulation of organ growth	6/915	35/5344	0.568784	1	1	Jarid2/Tomm70a/Pak1/Carm1/Ptk2/Por	6
GO:2001244	positive regulation of intrinsic apoptotic signaling pathway	6/915	35/5344	0.568784	1	1	Bclaf1/Pias4/Rps7/Bub1/Ptpn2/Rpl26	6
GO:0010212	response to ionizing radiation	12/915	71/5344	0.569465	1	1	Nhej1/Swi5/Spidr/Uimc1/Nek1/Atr/Brca2/Xrcc4/Bcl2l1/Ints7/Rpl26/Blm	12
GO:0048024	regulation of mRNA splicing, via spliceosome	12/915	71/5344	0.569465	1	1	Cirbp/Rbm42/BC005624/Npm1/Snw1/Lmntd2/U2af2/Rnps1/Tra2a/Ddx17/Rbm25/Fmr1	12
GO:0050807	regulation of synapse organization	12/915	71/5344	0.569465	1	1	Itsn1/Baiap2/Mfn1/Arhgap33/Vcp/Vps35/Ptk2/Fmr1/Cript/Mecp2/Adnp/Pdlim5	12
GO:0071383	cellular response to steroid hormone stimulus	12/915	71/5344	0.569465	1	1	Ptges3/Pias2/Calr/Rnf6/Crebrf/Pak1/Carm1/Smarca4/Ddx17/Safb2/Safb/Taf1	12
GO:2001235	positive regulation of apoptotic signaling pathway	12/915	71/5344	0.569465	1	1	Bclaf1/Trim39/Htra2/Pias4/Wdr35/Rps7/Siva1/Faf1/Bub1/Ptpn2/Rpl26/Inca1	12
GO:0003018	vascular process in circulatory system	5/915	29/5344	0.570004	1	1	Smpd3/Wdr35/Manf/Ptk2/Slit2	5
GO:0003279	cardiac septum development	5/915	29/5344	0.570004	1	1	Luzp1/Cntrl/Smarca4/Slit2/Ift88	5
GO:0010951	negative regulation of endopeptidase activity	5/915	29/5344	0.570004	1	1	Rnf34/Usp47/Lamtor5/Serpinb6a/Por	5
GO:0019395	fatty acid oxidation	5/915	29/5344	0.570004	1	1	Pex7/Echdc1/Hadhb/Acad11/Por	5
GO:0034440	lipid oxidation	5/915	29/5344	0.570004	1	1	Pex7/Echdc1/Hadhb/Acad11/Por	5
GO:0090224	regulation of spindle organization	5/915	29/5344	0.570004	1	1	Tpr/Stag1/Smc3/Rae1/Senp6	5
GO:0090398	cellular senescence	5/915	29/5344	0.570004	1	1	Calr/Zkscan3/Nampt/Smc6/Suv39h1	5
GO:0031570	DNA integrity checkpoint	13/915	77/5344	0.570089	1	1	Nbn/Thoc1/Rad17/Uimc1/Nek1/Atr/Dtl/Ints7/Rps27l/Rpl26/Tipin/Blm/E2f1	13
GO:0014070	response to organic cyclic compound	30/915	178/5344	0.570477	1	1	Smad2/Ddx1/Hmgb1/Ptges3/Sdk1/Acaca/Cdk2/Pias2/Calr/Arpc2/Npm1/Snw1/Spidr/Rnf6/Idi1/Crebrf/Pak1/Hmgb2/Carm1/Bcl2l1/Smarca4/Ddx17/Rae1/Fdx1/Safb2/Safb/Dhfr/Blm/Mecp2/Taf1	30
GO:0007492	endoderm development	4/915	23/5344	0.57231	1	1	Smad2/Paf1/Ctr9/Tnrc6c	4
GO:0030520	intracellular estrogen receptor signaling pathway	4/915	23/5344	0.57231	1	1	Pak1/Carm1/Ddx17/Safb	4
GO:0031146	SCF-dependent proteasomal ubiquitin-dependent protein catabolic process	4/915	23/5344	0.57231	1	1	Fbxl5/Cul1/Rnf7/Rbx1	4
GO:0035150	regulation of tube size	4/915	23/5344	0.57231	1	1	Smpd3/Wdr35/Manf/Ptk2	4
GO:0035282	segmentation	4/915	23/5344	0.57231	1	1	Tmed2/Ppp2r3a/Kdm6a/Aldh1a2	4
GO:0035296	regulation of tube diameter	4/915	23/5344	0.57231	1	1	Smpd3/Wdr35/Manf/Ptk2	4
GO:0043154	negative regulation of cysteine-type endopeptidase activity involved in apoptotic process	4/915	23/5344	0.57231	1	1	Rnf34/Usp47/Lamtor5/Por	4
GO:0044272	sulfur compound biosynthetic process	4/915	23/5344	0.57231	1	1	Acsl1/Lias/Acss2/Pdk3	4
GO:0045010	actin nucleation	4/915	23/5344	0.57231	1	1	Arpc1a/Arpc2/Evl/Arpc5l	4
GO:0050880	regulation of blood vessel size	4/915	23/5344	0.57231	1	1	Smpd3/Wdr35/Manf/Ptk2	4
GO:0071230	cellular response to amino acid stimulus	4/915	23/5344	0.57231	1	1	Sesn3/Bcl2l1/Lamtor5/Ipo5	4
GO:0097746	regulation of blood vessel diameter	4/915	23/5344	0.57231	1	1	Smpd3/Wdr35/Manf/Ptk2	4
GO:1901184	regulation of ERBB signaling pathway	4/915	23/5344	0.57231	1	1	Tsg101/Rtn4/Ptpn12/Ptpn2	4
GO:2000378	negative regulation of reactive oxygen species metabolic process	4/915	23/5344	0.57231	1	1	Sirt3/Aatf/Wdr35/Hspd1	4
GO:1903532	positive regulation of secretion by cell	17/915	101/5344	0.573035	1	1	Ncl/Itsn1/Sirt3/Hmgb1/Smpd3/Tsg101/Rtn4/Stxbp5l/Mdk/Hspd1/Bcl2l1/Unc13b/Vps35/Glmn/Rab3gap1/Crlf2/Ap1g1	17
GO:0031334	positive regulation of protein complex assembly	18/915	107/5344	0.573837	1	1	Slf1/Baiap2/Setx/Arpc1a/Arpc2/Bclaf1/Hsp90aa1/Spidr/Vcp/Cnot6l/Atr/Evl/Pak1/Unc13b/Faf1/Arpc5l/Terf1/Mecp2	18
GO:0010769	regulation of cell morphogenesis involved in differentiation	19/915	113/5344	0.574653	1	1	Stk25/Baiap2/Zswim4/Pias2/Calr/Arpc2/Mfn1/Rnf6/Rtn4/Arhgap33/Ss18l2/Eif4g2/Mdk/Pak1/Ptk2/Slit2/Fmr1/Adnp/Pdlim5	19
GO:0001960	negative regulation of cytokine-mediated signaling pathway	3/915	17/5344	0.576651	1	1	Pias4/Ptpn2/Slit2	3
GO:0003298	physiological muscle hypertrophy	3/915	17/5344	0.576651	1	1	Tomm70a/Pak1/Pdlim5	3
GO:0003301	physiological cardiac muscle hypertrophy	3/915	17/5344	0.576651	1	1	Tomm70a/Pak1/Pdlim5	3
GO:0007601	visual perception	3/915	17/5344	0.576651	1	1	Pde6d/Rpgrip1/Rpgr	3
GO:0009247	glycolipid biosynthetic process	3/915	17/5344	0.576651	1	1	Pigs/Pigp/Pigf	3
GO:0010591	regulation of lamellipodium assembly	3/915	17/5344	0.576651	1	1	Arpc2/Hsp90aa1/Slit2	3
GO:0019076	viral release from host cell	3/915	17/5344	0.576651	1	1	Pcx/Tsg101/Smc3	3
GO:0031116	positive regulation of microtubule polymerization	3/915	17/5344	0.576651	1	1	Pak1/Terf1/Mecp2	3
GO:0033144	negative regulation of intracellular steroid hormone receptor signaling pathway	3/915	17/5344	0.576651	1	1	Pias2/Calr/Smarca4	3
GO:0035890	exit from host	3/915	17/5344	0.576651	1	1	Pcx/Tsg101/Smc3	3
GO:0035891	exit from host cell	3/915	17/5344	0.576651	1	1	Pcx/Tsg101/Smc3	3
GO:0043507	positive regulation of JUN kinase activity	3/915	17/5344	0.576651	1	1	Magi3/Pak1/Map3k10	3
GO:0046847	filopodium assembly	3/915	17/5344	0.576651	1	1	Srgap2/Arpc2/Fmr1	3
GO:0050953	sensory perception of light stimulus	3/915	17/5344	0.576651	1	1	Pde6d/Rpgrip1/Rpgr	3
GO:0051569	regulation of histone H3-K4 methylation	3/915	17/5344	0.576651	1	1	Kmt2b/Snw1/Ctr9	3
GO:0052126	movement in host environment	3/915	17/5344	0.576651	1	1	Pcx/Tsg101/Smc3	3
GO:0052192	movement in environment of other organism involved in symbiotic interaction	3/915	17/5344	0.576651	1	1	Pcx/Tsg101/Smc3	3
GO:0061049	cell growth involved in cardiac muscle cell development	3/915	17/5344	0.576651	1	1	Tomm70a/Pak1/Pdlim5	3
GO:0071277	cellular response to calcium ion	3/915	17/5344	0.576651	1	1	Mylk/Clic4/Wnk1	3
GO:0090199	regulation of release of cytochrome c from mitochondria	3/915	17/5344	0.576651	1	1	Higd1a/Wdr35/Bcl2l1	3
GO:0097352	autophagosome maturation	3/915	17/5344	0.576651	1	1	Lamp2/Vcp/Snap29	3
GO:1901031	regulation of response to reactive oxygen species	3/915	17/5344	0.576651	1	1	Sesn3/Dhfr/Pde8a	3
GO:1901379	regulation of potassium ion transmembrane transport	3/915	17/5344	0.576651	1	1	Atp1b3/Wwp2/Wnk1	3
GO:2000279	negative regulation of DNA biosynthetic process	3/915	17/5344	0.576651	1	1	Hnrnpc/Pot1b/Terf1	3
GO:2000765	regulation of cytoplasmic translation	3/915	17/5344	0.576651	1	1	Cnbp/Rpl13a/Fmr1	3
GO:2000781	positive regulation of double-strand break repair	3/915	17/5344	0.576651	1	1	Slf1/Spidr/Blm	3
GO:0051186	cofactor metabolic process	25/915	149/5344	0.579699	1	1	COX2/Acsl1/Gstz1/Acaca/Ogdh/Mmadhc/Ggh/Vcp/Nampt/Lias/Mbip/Cs/Acadsb/Qdpr/Pts/Mcee/Acss2/Txnrd3/Snx3/Far1/Iscu/Fdx1/Zbtb20/Dhfr/Pdk3	25
GO:0007420	brain development	29/915	173/5344	0.583085	1	1	Kdm2b/Macrod2/Nf2/Ogdh/Sdf4/Srgap2/Maco1/Kif27/Htra2/Rtn4/Mdk/Synj1/Brca2/Rnf7/Pak1/Sun1/Arl13b/Smarca4/Rab3gap1/Usp9x/Slit2/Hspa5/Spata5/Uba6/Ift88/Mecp2/E2f1/Taf1/Aldh1a2	29
GO:0000076	DNA replication checkpoint	2/915	11/5344	0.585551	1	1	Rad17/Tipin	2
GO:0000279	M phase	2/915	11/5344	0.585551	1	1	Spo11/Terf1	2
GO:0001961	positive regulation of cytokine-mediated signaling pathway	2/915	11/5344	0.585551	1	1	Trim44/Crebrf	2
GO:0006298	mismatch repair	2/915	11/5344	0.585551	1	1	Msh5/Pcna	2
GO:0006337	nucleosome disassembly	2/915	11/5344	0.585551	1	1	Smarce1/Smarca4	2
GO:0006509	membrane protein ectodomain proteolysis	2/915	11/5344	0.585551	1	1	Nrd1/Psenen	2
GO:0006695	cholesterol biosynthetic process	2/915	11/5344	0.585551	1	1	Cyb5r3/Por	2
GO:0007566	embryo implantation	2/915	11/5344	0.585551	1	1	Calr/Atr	2
GO:0009581	detection of external stimulus	2/915	11/5344	0.585551	1	1	Pde6d/Gnb1	2
GO:0009582	detection of abiotic stimulus	2/915	11/5344	0.585551	1	1	Pde6d/Gnb1	2
GO:0009948	anterior/posterior axis specification	2/915	11/5344	0.585551	1	1	Tmed2/Kdm6a	2
GO:0010883	regulation of lipid storage	2/915	11/5344	0.585551	1	1	Osbpl8/Ptpn2	2
GO:0019081	viral translation	2/915	11/5344	0.585551	1	1	Eif3f/Pcbp2	2
GO:0030279	negative regulation of ossification	2/915	11/5344	0.585551	1	1	Kremen1/Mdk	2
GO:0031937	positive regulation of chromatin silencing	2/915	11/5344	0.585551	1	1	Setdb1/Pphln1	2
GO:0032211	negative regulation of telomere maintenance via telomerase	2/915	11/5344	0.585551	1	1	Hnrnpc/Terf1	2
GO:0032881	regulation of polysaccharide metabolic process	2/915	11/5344	0.585551	1	1	Hmgb1/Smpd3	2
GO:0033127	regulation of histone phosphorylation	2/915	11/5344	0.585551	1	1	Rps6ka5/Fmr1	2
GO:0033145	positive regulation of intracellular steroid hormone receptor signaling pathway	2/915	11/5344	0.585551	1	1	Pak1/Taf1	2
GO:0034260	negative regulation of GTPase activity	2/915	11/5344	0.585551	1	1	Wnk1/Rrp1b	2
GO:0034587	piRNA metabolic process	2/915	11/5344	0.585551	1	1	Ddx4/Mybl1	2
GO:0042790	nucleolar large rRNA transcription by RNA polymerase I	2/915	11/5344	0.585551	1	1	Ncl/Smarca4	2
GO:0045123	cellular extravasation	2/915	11/5344	0.585551	1	1	Mdk/Ccl25	2
GO:0045471	response to ethanol	2/915	11/5344	0.585551	1	1	Sdf4/Ggh	2
GO:0046426	negative regulation of JAK-STAT cascade	2/915	11/5344	0.585551	1	1	Nf2/Ptpn2	2
GO:0046635	positive regulation of alpha-beta T cell activation	2/915	11/5344	0.585551	1	1	H2-Ab1/Blm	2
GO:0046823	negative regulation of nucleocytoplasmic transport	2/915	11/5344	0.585551	1	1	Nup153/Tpr	2
GO:0048246	macrophage chemotaxis	2/915	11/5344	0.585551	1	1	Mdk/Rpl13a	2
GO:0050854	regulation of antigen receptor-mediated signaling pathway	2/915	11/5344	0.585551	1	1	Usp9x/Ptpn2	2
GO:0050873	brown fat cell differentiation	2/915	11/5344	0.585551	1	1	Arl4a/Aldh6a1	2
GO:0051016	barbed-end actin filament capping	2/915	11/5344	0.585551	1	1	Arpc2/Evl	2
GO:0051057	positive regulation of small GTPase mediated signal transduction	2/915	11/5344	0.585551	1	1	Rtn4/Shoc2	2
GO:0051220	cytoplasmic sequestering of protein	2/915	11/5344	0.585551	1	1	Cops9/Faf1	2
GO:0051444	negative regulation of ubiquitin-protein transferase activity	2/915	11/5344	0.585551	1	1	Rps7/Rpl23	2
GO:0051654	establishment of mitochondrion localization	2/915	11/5344	0.585551	1	1	Actr10/Mark1	2
GO:0060389	pathway-restricted SMAD protein phosphorylation	2/915	11/5344	0.585551	1	1	Csnk2b/Strap	2
GO:0060969	negative regulation of gene silencing	2/915	11/5344	0.585551	1	1	Atad2/Mecp2	2
GO:0061099	negative regulation of protein tyrosine kinase activity	2/915	11/5344	0.585551	1	1	Tsg101/Ptpn2	2
GO:0070203	regulation of establishment of protein localization to telomere	2/915	11/5344	0.585551	1	1	Cct2/Terf1	2
GO:0070935	3'-UTR-mediated mRNA stabilization	2/915	11/5344	0.585551	1	1	Hnrnpc/Tardbp	2
GO:0072425	signal transduction involved in G2 DNA damage checkpoint	2/915	11/5344	0.585551	1	1	Uimc1/Dtl	2
GO:0080182	histone H3-K4 trimethylation	2/915	11/5344	0.585551	1	1	Kmt2b/Ctr9	2
GO:1902254	negative regulation of intrinsic apoptotic signaling pathway by p53 class mediator	2/915	11/5344	0.585551	1	1	Atad5/Cep63	2
GO:1903541	regulation of exosomal secretion	2/915	11/5344	0.585551	1	1	Smpd3/Tsg101	2
GO:1903543	positive regulation of exosomal secretion	2/915	11/5344	0.585551	1	1	Smpd3/Tsg101	2
GO:1904893	negative regulation of STAT cascade	2/915	11/5344	0.585551	1	1	Nf2/Ptpn2	2
GO:1905214	regulation of RNA binding	2/915	11/5344	0.585551	1	1	Carm1/Fmr1	2
GO:0034660	ncRNA metabolic process	50/915	298/5344	0.589569	1	1	Ddx54/Ncl/Ddx4/Ddx1/Dimt1/Pop7/Rps14/Rps16/Trnt1/Zc3h8/Ddx18/Ints8/Tsen15/Npm1/Rpl10a/Npm3/Ftsj3/Heatr1/Rps24/Urb1/Nop10/Rps28/Tfb1m/Elp4/Mrpl1/Rps7/Rps19/Nol8/Pih1d2/Mybl1/Las1l/Suv39h1/Smarca4/Rpap2/Ints7/Ddx17/Rtraf/Gar1/Trmt10a/Mettl1/Rpl35/Nsa2/Rpl26/Rrp1b/Ddx10/Rpl7/Dars/Rps21/Mecp2/Rps17	50
GO:0002697	regulation of immune effector process	14/915	84/5344	0.590146	1	1	Ddx1/Hmgb1/Thoc1/Trim44/Rtn4/Rnf216/Rps19/Tmbim6/Atad5/Hspd1/H2-D1/H2-K1/Pcbp2/Ap1g1	14
GO:0006164	purine nucleotide biosynthetic process	13/915	78/5344	0.590185	1	1	COX2/ATP8/Acsl1/Ogdh/Adk/Vcp/Acss2/Bcl2l1/Atp5e/Gmps/Adss/Zbtb20/Pdk3	13
GO:0050792	regulation of viral process	13/915	78/5344	0.590185	1	1	Nbn/Pcx/Ythdc2/Setdb1/Snw1/Banf1/Tsg101/Snx3/Smarca4/Smc3/Tardbp/Fmr1/Rrp1b	13
GO:0072522	purine-containing compound biosynthetic process	13/915	78/5344	0.590185	1	1	COX2/ATP8/Acsl1/Ogdh/Adk/Vcp/Acss2/Bcl2l1/Atp5e/Gmps/Adss/Zbtb20/Pdk3	13
GO:0051056	regulation of small GTPase mediated signal transduction	12/915	72/5344	0.590367	1	1	Itsn1/Kctd13/Rtn4/Ralgapa1/Cdc42se2/Garnl3/Fgd6/Shoc2/Slit2/Cyth2/Cdc42bpa/Arhgef33	12
GO:0016358	dendrite development	18/915	108/5344	0.590955	1	1	Itsn1/Baiap2/Sdk1/Pias2/Srgap2/Mfn1/Arhgap33/Ss18l2/Eif4g2/Pak1/Carm1/Trappc4/Fmr1/Mark1/Uba6/Cyth2/Mecp2/Pdlim5	18
GO:0007423	sensory organ development	19/915	114/5344	0.591321	1	1	Kdm2b/Nf2/Alms1/Hmgb1/Sdk1/Cep290/Rpgrip1/Clic4/Rpgr/Rpl38/Ppp2r3a/H2-K1/Pknox1/Smarca4/Rab3gap1/Gnb1/Ift88/Aldh1a2/Uchl3	19
GO:0048638	regulation of developmental growth	19/915	114/5344	0.591321	1	1	Alms1/Jarid2/Rnf6/Htra2/Rtn4/Rims2/Eif4g2/Tomm70a/Ppp2r3a/Pak1/Carm1/Afg3l2/Suv39h1/Ptk2/Slit2/Nkd1/Mecp2/Adnp/Por	19
GO:0043491	protein kinase B signaling	9/915	54/5344	0.592233	1	1	Itsn1/Setx/Osbpl8/Hsp90aa1/Smpd3/Rtn4/Them4/Sesn3/Ptk2	9
GO:0000018	regulation of DNA recombination	8/915	48/5344	0.593545	1	1	Thoc1/Spidr/Atad5/Rad18/Smarcad1/Zranb3/Pot1b/Blm	8
GO:0048675	axon extension	8/915	48/5344	0.593545	1	1	Hsp90aa1/Rnf6/Rtn4/Eif4g2/Pak1/Usp9x/Slit2/Adnp	8
GO:0051701	interaction with host	8/915	48/5344	0.593545	1	1	Nbn/Pcx/Thoc1/Tsg101/Eps15/Snx3/Bcl2l1/Smc3	8
GO:2000045	regulation of G1/S transition of mitotic cell cycle	8/915	48/5344	0.593545	1	1	Rpl17/Senp2/Ppp2r3d/Mtbp/Rps27l/Rpl26/Larp7/E2f1	8
GO:0048729	tissue morphogenesis	27/915	162/5344	0.595406	1	1	Smad2/Kdm2b/Tmed2/Nf2/Alms1/Gatad2a/Luzp1/Mpp5/Macf1/Mylk/Clic4/Csnk2b/Lias/Mdk/Rps7/Kdm2a/Pak1/Glmn/Arl13b/Smarca4/Ift52/Slit2/Kdm6a/Nkd1/Ctsl/Btbd7/Aldh1a2	27
GO:0050767	regulation of neurogenesis	45/915	269/5344	0.596127	1	1	Nbn/Itsn1/Stk25/Nf2/Baiap2/Bag1/Zswim4/Setx/Sdk1/Pias2/Calr/Srgap2/Katnb1/Snw1/Kremen1/Mfn1/Rnf6/Rtn4/Arhgap33/Rims2/Ss18l2/Eif4g2/Mdk/Synj1/Xrcc4/Qk/Snx3/Pak1/H2-D1/Hmgb2/Carm1/H2-K1/Dync1i2/Fubp1/Ptk2/Slit2/Fmr1/Mark1/Hspa5/Dnajb11/Cyth2/Mecp2/Adnp/E2f1/Pdlim5	45
GO:0001935	endothelial cell proliferation	6/915	36/5344	0.598115	1	1	Hmgb1/Krit1/Mdk/Hmgb2/Nras/Aldh1a2	6
GO:0043631	RNA polyadenylation	6/915	36/5344	0.598115	1	1	Paf1/Wdr33/Cpsf7/Virma/Ctr9/Zc3h14	6
GO:0048736	appendage development	6/915	36/5344	0.598115	1	1	Gna12/Kremen1/Smarca4/Ift52/Ift88/Aldh1a2	6
GO:0060173	limb development	6/915	36/5344	0.598115	1	1	Gna12/Kremen1/Smarca4/Ift52/Ift88/Aldh1a2	6
GO:0060759	regulation of response to cytokine stimulus	6/915	36/5344	0.598115	1	1	Mapk7/Trim44/Pias4/Crebrf/Ptpn2/Slit2	6
GO:0007565	female pregnancy	5/915	30/5344	0.60204	1	1	Tmed2/Calr/Atr/Ube2a/Ctsl	5
GO:0010611	regulation of cardiac muscle hypertrophy	5/915	30/5344	0.60204	1	1	Jarid2/Adk/Tomm70a/Pak1/Ptk2	5
GO:0014743	regulation of muscle hypertrophy	5/915	30/5344	0.60204	1	1	Jarid2/Adk/Tomm70a/Pak1/Ptk2	5
GO:0017015	regulation of transforming growth factor beta receptor signaling pathway	5/915	30/5344	0.60204	1	1	Smad2/Snw1/Glg1/Strap/Hspa5	5
GO:0032680	regulation of tumor necrosis factor production	5/915	30/5344	0.60204	1	1	Ncl/Hmgb1/Hspd1/Selenos/Zbtb20	5
GO:0034243	regulation of transcription elongation from RNA polymerase II promoter	5/915	30/5344	0.60204	1	1	Cdk12/Eapp/Supt16/Paf1/Ctr9	5
GO:0140056	organelle localization by membrane tethering	5/915	30/5344	0.60204	1	1	Rims2/Snap29/Scfd1/Unc13b/Cep83	5
GO:1903555	regulation of tumor necrosis factor superfamily cytokine production	5/915	30/5344	0.60204	1	1	Ncl/Hmgb1/Hspd1/Selenos/Zbtb20	5
GO:1903844	regulation of cellular response to transforming growth factor beta stimulus	5/915	30/5344	0.60204	1	1	Smad2/Snw1/Glg1/Strap/Hspa5	5
GO:1905515	non-motile cilium assembly	5/915	30/5344	0.60204	1	1	Cep290/Ift74/Arl13b/Ift52/Ift88	5
GO:0006356	regulation of transcription by RNA polymerase I	4/915	24/5344	0.60797	1	1	Ncl/Heatr1/Smarca4/Taf1	4
GO:0010823	negative regulation of mitochondrion organization	4/915	24/5344	0.60797	1	1	Mfn1/Htra2/Higd1a/Bcl2l1	4
GO:0031572	G2 DNA damage checkpoint	4/915	24/5344	0.60797	1	1	Nbn/Uimc1/Dtl/Blm	4
GO:0046626	regulation of insulin receptor signaling pathway	4/915	24/5344	0.60797	1	1	Osbpl8/Sesn3/Pak1/Ptpn2	4
GO:0007610	behavior	23/915	139/5344	0.608121	1	1	Kmt2b/Sdk1/Strbp/Htra2/Crebrf/Mdk/Synj1/Cfap20/Pak1/Nr1d2/Vdac3/Vps35/Pja2/Bbip1/Pbx3/Pcdh17/Uba6/Zfx/Ift88/Mecp2/Adnp/Ap1s2/Uchl3	23
GO:0009895	negative regulation of catabolic process	23/915	139/5344	0.608121	1	1	Cirbp/Hnrnpc/Atraid/Trim39/Htra2/Zkscan3/Eif4g2/Nampt/Rps7/Qk/Snx3/Sec22b/Scfd1/Tbc1d14/Vps35/Tardbp/Ptk2/Rpl23/Ybx2/Fmr1/E2f1/Senp1/Taf1	23
GO:0050821	protein stabilization	16/915	97/5344	0.608212	1	1	Lamp2/Ptges3/Cct2/Calr/Trim44/Hsp90aa1/Npm1/Rtn4/Rps7/Atp1b3/Naa15/Hspd1/Rab3gap1/Usp9x/Rpl23/Taf1	16
GO:0051961	negative regulation of nervous system development	16/915	97/5344	0.608212	1	1	Nbn/Calr/Srgap2/Kremen1/Rnf6/Rtn4/H2-D1/Carm1/H2-K1/Dync1i2/Ptk2/Slit2/Fmr1/Dnajb11/Cyth2/Mecp2	16
GO:0048598	embryonic morphogenesis	26/915	157/5344	0.608909	1	1	Smad2/Gna12/Kdm2b/Tmed2/Nf2/Asxl2/Mapk7/Gatad2a/Luzp1/Paf1/Macf1/Ctr9/Rpl38/Lias/Rps7/Kdm2a/Tnrc6c/Glmn/Arl13b/Smarca4/Ift52/Wnk1/Kdm6a/Ift88/Aldh1a2/Arfrp1	26
GO:0030111	regulation of Wnt signaling pathway	14/915	85/5344	0.609142	1	1	Tle4/Macf1/Kremen1/Vcp/Mdk/Zranb1/Usp47/Atp6v0c/Ppp2r3a/Snx3/Vps35/Smarca4/Wnk1/Nkd1	14
GO:0050803	regulation of synapse structure or activity	12/915	73/5344	0.610813	1	1	Itsn1/Baiap2/Mfn1/Arhgap33/Vcp/Vps35/Ptk2/Fmr1/Cript/Mecp2/Adnp/Pdlim5	12
GO:0002793	positive regulation of peptide secretion	11/915	67/5344	0.612039	1	1	Ncl/Itsn1/Sirt3/Hmgb1/Stxbp5l/Mdk/Hspd1/Unc13b/Vps35/Glmn/Crlf2	11
GO:0050890	cognition	10/915	61/5344	0.613618	1	1	Kmt2b/Mdk/Synj1/Pak1/Vdac3/Pja2/Uba6/Mecp2/Adnp/Ap1s2	10
GO:2000377	regulation of reactive oxygen species metabolic process	10/915	61/5344	0.613618	1	1	COX2/Sirt3/Aatf/Hsp90aa1/Smpd3/Wdr35/Hspd1/Selenos/Dhfr/Pdk3	10
GO:0010389	regulation of G2/M transition of mitotic cell cycle	9/915	55/5344	0.61565	1	1	Nbn/Cdk2/Rad17/Rad51c/Hspa2/Usp47/Dtl/Blm/Mecp2	9
GO:0032273	positive regulation of protein polymerization	9/915	55/5344	0.61565	1	1	Baiap2/Arpc1a/Arpc2/Hsp90aa1/Evl/Pak1/Arpc5l/Terf1/Mecp2	9
GO:0002260	lymphocyte homeostasis	3/915	18/5344	0.61753	1	1	Zc3h8/Siva1/Tsc22d3	3
GO:0030970	retrograde protein transport, ER to cytosol	3/915	18/5344	0.61753	1	1	Vcp/Sel1l/Selenos	3
GO:0031935	regulation of chromatin silencing	3/915	18/5344	0.61753	1	1	Atad2/Setdb1/Pphln1	3
GO:0032411	positive regulation of transporter activity	3/915	18/5344	0.61753	1	1	Hspa2/Atp1b3/Wnk1	3
GO:0032509	endosome transport via multivesicular body sorting pathway	3/915	18/5344	0.61753	1	1	Vcp/Lyst/Vps37a	3
GO:0034121	regulation of toll-like receptor signaling pathway	3/915	18/5344	0.61753	1	1	Hmgb1/Rtn4/Pja2	3
GO:0039694	viral RNA genome replication	3/915	18/5344	0.61753	1	1	Setdb1/Pcbp2/Fmr1	3
GO:0042149	cellular response to glucose starvation	3/915	18/5344	0.61753	1	1	Higd1a/Sesn3/Hspa5	3
GO:0042733	embryonic digit morphogenesis	3/915	18/5344	0.61753	1	1	Gna12/Ift52/Ift88	3
GO:0048146	positive regulation of fibroblast proliferation	3/915	18/5344	0.61753	1	1	Xrcc4/Nras/E2f1	3
GO:0050885	neuromuscular process controlling balance	3/915	18/5344	0.61753	1	1	Nbn/Camta1/Ap1s2	3
GO:0051145	smooth muscle cell differentiation	3/915	18/5344	0.61753	1	1	Smarca4/Mecp2/Rbpms2	3
GO:0051383	kinetochore organization	3/915	18/5344	0.61753	1	1	Cenpw/Cenpk/Senp6	3
GO:0051496	positive regulation of stress fiber assembly	3/915	18/5344	0.61753	1	1	Nf2/Evl/Pak1	3
GO:0051642	centrosome localization	3/915	18/5344	0.61753	1	1	Ints13/Sun1/Cep83	3
GO:0060612	adipose tissue development	3/915	18/5344	0.61753	1	1	Sptlc2/4932438A13Rik/Ap1s2	3
GO:0071514	genetic imprinting	3/915	18/5344	0.61753	1	1	Pcgf5/Ctr9/Mecp2	3
GO:1901568	fatty acid derivative metabolic process	3/915	18/5344	0.61753	1	1	Acsl1/Ptges3/Far1	3
GO:1903513	endoplasmic reticulum to cytosol transport	3/915	18/5344	0.61753	1	1	Vcp/Sel1l/Selenos	3
GO:0002699	positive regulation of immune effector process	8/915	49/5344	0.618284	1	1	Ddx1/Rtn4/Rps19/Atad5/Hspd1/H2-D1/H2-K1/Ap1g1	8
GO:0006626	protein targeting to mitochondrion	8/915	49/5344	0.618284	1	1	Tomm7/Agk/Aip/Hsp90aa1/Tomm70a/Pmpcb/Timm17b/Hspd1	8
GO:0046661	male sex differentiation	8/915	49/5344	0.618284	1	1	Asb1/Rad21l/Hmgb2/Bcl2l1/Safb2/Sycp2/Brip1/Eif2s2	8
GO:0070661	leukocyte proliferation	8/915	49/5344	0.618284	1	1	Adk/H2-Ab1/Atad5/Hspd1/Dhps/Hells/Glmn/Blm	8
GO:1901605	alpha-amino acid metabolic process	7/915	43/5344	0.621735	1	1	Gstz1/Ero1lb/Qdpr/Aldh6a1/Gmps/Adss/Mecp2	7
GO:0031647	regulation of protein stability	24/915	146/5344	0.622771	1	1	Tomm7/Lamp2/Nf2/Ptges3/Cct2/Calr/Trim44/Hsp90aa1/Npm1/Senp2/Rtn4/Rps7/Usp47/Atp1b3/Naa15/Hspd1/Usp40/Vps35/Tardbp/Rab3gap1/Usp9x/Usp3/Rpl23/Taf1	24
GO:0002009	morphogenesis of an epithelium	23/915	140/5344	0.62284	1	1	Kdm2b/Tmed2/Alms1/Gatad2a/Luzp1/Mpp5/Clic4/Csnk2b/Lias/Mdk/Rps7/Kdm2a/Pak1/Glmn/Arl13b/Smarca4/Ift52/Slit2/Kdm6a/Nkd1/Ctsl/Btbd7/Aldh1a2	23
GO:1904951	positive regulation of establishment of protein localization	23/915	140/5344	0.62284	1	1	Tomm7/Ncl/Oaz1/Sirt3/Hmgb1/Cep290/Cct2/Arpc2/Tsg101/Stxbp5l/Crebrf/Mdk/Tomm70a/Hnrnpm/Tpr/Hspd1/Pak1/Unc13b/Vps35/Glmn/Tardbp/Crlf2/Ipo5	23
GO:0043543	protein acylation	21/915	128/5344	0.623175	1	1	Sirt3/Nmt2/Ogdh/Pole4/Yeats4/Iws1/Epc1/Mbip/Brca2/Actl6a/Naa15/Rps6ka5/Kansl1/Smarca4/Hat1/Naa35/Brpf3/Mecp2/Por/Morf4l1/Taf1	21
GO:0003300	cardiac muscle hypertrophy	6/915	37/5344	0.626344	1	1	Jarid2/Adk/Tomm70a/Pak1/Ptk2/Pdlim5	6
GO:0006497	protein lipidation	6/915	37/5344	0.626344	1	1	Nmt2/Pigs/Pigp/Rab3gap1/Mttp/Pigf	6
GO:0007219	Notch signaling pathway	6/915	37/5344	0.626344	1	1	Ift74/Psenen/Rps19/Sel1l/Aph1c/Ift88	6
GO:0014896	muscle hypertrophy	6/915	37/5344	0.626344	1	1	Jarid2/Adk/Tomm70a/Pak1/Ptk2/Pdlim5	6
GO:0014897	striated muscle hypertrophy	6/915	37/5344	0.626344	1	1	Jarid2/Adk/Tomm70a/Pak1/Ptk2/Pdlim5	6
GO:0042158	lipoprotein biosynthetic process	6/915	37/5344	0.626344	1	1	Nmt2/Pigs/Pigp/Rab3gap1/Mttp/Pigf	6
GO:0048592	eye morphogenesis	6/915	37/5344	0.626344	1	1	Kdm2b/Alms1/Sdk1/Rpgrip1/Rpgr/Ppp2r3a	6
GO:1902750	negative regulation of cell cycle G2/M phase transition	6/915	37/5344	0.626344	1	1	Nbn/Rad17/Uimc1/Usp47/Dtl/Blm	6
GO:1904019	epithelial cell apoptotic process	6/915	37/5344	0.626344	1	1	Mapk7/Krit1/Pias4/Mdk/Bcl2l1/E2f1	6
GO:2001251	negative regulation of chromosome organization	14/915	86/5344	0.627727	1	1	Nbn/Atad2/Ik/Jarid2/Hnrnpc/Anapc15/Tex14/Xrcc4/Tpr/Mtbp/Psmg2/Bub1/Lcmt1/Terf1	14
GO:0006413	translational initiation	13/915	80/5344	0.629096	1	1	Eif3f/Ncbp2/Paip2b/Npm1/Eif3m/Eif4g2/Tpr/Rpl13a/Fmr1/Eif5/Dnajc3/Eif2s2/Eif4ebp3	13
GO:0043903	regulation of symbiosis, encompassing mutualism through parasitism	13/915	80/5344	0.629096	1	1	Nbn/Pcx/Ythdc2/Setdb1/Snw1/Banf1/Tsg101/Snx3/Smarca4/Smc3/Tardbp/Fmr1/Rrp1b	13
GO:0098542	defense response to other organism	13/915	80/5344	0.629096	1	1	Ddx1/Trim44/Fau/Rnf216/Lyst/Rps19/Rpl39/Hmgb2/H2-K1/Unc13b/Nras/Ddx17/Pcbp2	13
GO:0010564	regulation of cell cycle process	50/915	302/5344	0.630688	1	1	Nbn/Alms1/Slf1/Cirbp/Ik/Cdk2/Rad17/Anapc15/Calr/Trim37/Paf1/Rad51c/Ccp110/Tex14/Npm1/Rpl17/Senp2/Smpd3/Uimc1/Hspa2/Ppp2r3d/Brca2/Usp47/Atad5/Tpr/Stag1/Mtbp/Bcl2l1/Psmg2/Dtl/Cdk11b/Smc3/Bub1/Anapc11/Rae1/Rps27l/Ankrd31/Lcmt1/Rpl23/Rpl26/Ccdc36/Terf1/Senp6/Larp7/Cep85/Blm/Anapc5/Mecp2/E2f1/Txlng	50
GO:0009152	purine ribonucleotide biosynthetic process	12/915	74/5344	0.630762	1	1	COX2/ATP8/Acsl1/Ogdh/Vcp/Acss2/Bcl2l1/Atp5e/Gmps/Adss/Zbtb20/Pdk3	12
GO:0023056	positive regulation of signaling	70/915	421/5344	0.632017	1	1	Smad2/Itsn1/Sirt3/Ddx1/Stk25/Asxl2/Baiap2/Hmgb1/Magi3/Calr/Bclaf1/Macf1/Trim44/Osbpl8/Hsp90aa1/Trim39/Snw1/Smpd3/Vamp3/Camta1/Kctd13/Htra2/Rtn4/Pias4/Rims2/Vcp/Csnk2b/Eps15/Wdr35/Crebrf/Atr/Rps7/Zranb1/Usp47/Hint1/Atp6v0c/Ccl25/Mios/Ppp2r3a/Pak1/Siva1/Bcl2l1/Nfat5/Unc13b/Faf1/Lamtor5/Vps35/Pja2/Map3k10/Smarca4/Bub1/Rab3gap1/Ptk2/Shoc2/Ptpn2/Crlf2/Rpl23/Wnk1/Rpl26/Maoa/Fmr1/Nkd1/Cops8/Ift88/Rb1cc1/Mecp2/Inca1/Pde8a/Por/Taf1	70
GO:0001936	regulation of endothelial cell proliferation	5/915	31/5344	0.632673	1	1	Krit1/Mdk/Hmgb2/Nras/Aldh1a2	5
GO:0007498	mesoderm development	5/915	31/5344	0.632673	1	1	Smad2/Nf2/Macf1/Rpl38/Kdm6a	5
GO:0032640	tumor necrosis factor production	5/915	31/5344	0.632673	1	1	Ncl/Hmgb1/Hspd1/Selenos/Zbtb20	5
GO:0035107	appendage morphogenesis	5/915	31/5344	0.632673	1	1	Gna12/Smarca4/Ift52/Ift88/Aldh1a2	5
GO:0035108	limb morphogenesis	5/915	31/5344	0.632673	1	1	Gna12/Smarca4/Ift52/Ift88/Aldh1a2	5
GO:0044706	multi-multicellular organism process	5/915	31/5344	0.632673	1	1	Tmed2/Calr/Atr/Ube2a/Ctsl	5
GO:0046330	positive regulation of JNK cascade	5/915	31/5344	0.632673	1	1	Magi3/Pak1/Pja2/Map3k10/Rb1cc1	5
GO:0050772	positive regulation of axonogenesis	5/915	31/5344	0.632673	1	1	Stk25/Rtn4/Eif4g2/Pak1/Adnp	5
GO:0071706	tumor necrosis factor superfamily cytokine production	5/915	31/5344	0.632673	1	1	Ncl/Hmgb1/Hspd1/Selenos/Zbtb20	5
GO:1903426	regulation of reactive oxygen species biosynthetic process	5/915	31/5344	0.632673	1	1	COX2/Hsp90aa1/Smpd3/Wdr35/Hspd1	5
GO:0000712	resolution of meiotic recombination intermediates	2/915	12/5344	0.63491	1	1	Meiob/Hfm1	2
GO:0001656	metanephros development	2/915	12/5344	0.63491	1	1	Slit2/Aph1c	2
GO:0006379	mRNA cleavage	2/915	12/5344	0.63491	1	1	Ncbp2/Cpsf7	2
GO:0006766	vitamin metabolic process	2/915	12/5344	0.63491	1	1	Mmadhc/Dhfr	2
GO:0006801	superoxide metabolic process	2/915	12/5344	0.63491	1	1	Aatf/Dhfr	2
GO:0009163	nucleoside biosynthetic process	2/915	12/5344	0.63491	1	1	Adk/Gmps	2
GO:0010765	positive regulation of sodium ion transport	2/915	12/5344	0.63491	1	1	Atp1b3/Wnk1	2
GO:0014037	Schwann cell differentiation	2/915	12/5344	0.63491	1	1	Bag1/Mpp5	2
GO:0016074	snoRNA metabolic process	2/915	12/5344	0.63491	1	1	Nop10/Gar1	2
GO:0018027	peptidyl-lysine dimethylation	2/915	12/5344	0.63491	1	1	Setd3/Suv39h1	2
GO:0019098	reproductive behavior	2/915	12/5344	0.63491	1	1	Crebrf/Zfx	2
GO:0021536	diencephalon development	2/915	12/5344	0.63491	1	1	Ogdh/Rab3gap1	2
GO:0030901	midbrain development	2/915	12/5344	0.63491	1	1	Kdm2b/Taf1	2
GO:0031076	embryonic camera-type eye development	2/915	12/5344	0.63491	1	1	Kdm2b/Aldh1a2	2
GO:0031498	chromatin disassembly	2/915	12/5344	0.63491	1	1	Smarce1/Smarca4	2
GO:0032413	negative regulation of ion transmembrane transporter activity	2/915	12/5344	0.63491	1	1	Fmr1/1810037I17Rik	2
GO:0032469	endoplasmic reticulum calcium ion homeostasis	2/915	12/5344	0.63491	1	1	Tmco1/Tmbim6	2
GO:0032649	regulation of interferon-gamma production	2/915	12/5344	0.63491	1	1	Hspd1/Nras	2
GO:0042130	negative regulation of T cell proliferation	2/915	12/5344	0.63491	1	1	H2-Ab1/Glmn	2
GO:0042407	cristae formation	2/915	12/5344	0.63491	1	1	Chchd6/Afg3l2	2
GO:0042446	hormone biosynthetic process	2/915	12/5344	0.63491	1	1	Fdx1/Por	2
GO:0042455	ribonucleoside biosynthetic process	2/915	12/5344	0.63491	1	1	Adk/Gmps	2
GO:0042551	neuron maturation	2/915	12/5344	0.63491	1	1	Sclt1/Mecp2	2
GO:0043243	positive regulation of protein complex disassembly	2/915	12/5344	0.63491	1	1	Setx/Katnb1	2
GO:0045071	negative regulation of viral genome replication	2/915	12/5344	0.63491	1	1	Setdb1/Banf1	2
GO:0045815	positive regulation of gene expression, epigenetic	2/915	12/5344	0.63491	1	1	Atad2/Elof1	2
GO:0046039	GTP metabolic process	2/915	12/5344	0.63491	1	1	Mfn1/Mbip	2
GO:0046717	acid secretion	2/915	12/5344	0.63491	1	1	Pak1/Rab3gap1	2
GO:0048806	genitalia development	2/915	12/5344	0.63491	1	1	Asb1/Sycp2	2
GO:0051154	negative regulation of striated muscle cell differentiation	2/915	12/5344	0.63491	1	1	Tomm70a/Pak1	2
GO:0051571	positive regulation of histone H3-K4 methylation	2/915	12/5344	0.63491	1	1	Snw1/Ctr9	2
GO:0072520	seminiferous tubule development	2/915	12/5344	0.63491	1	1	Rad21l/Brip1	2
GO:0090313	regulation of protein targeting to membrane	2/915	12/5344	0.63491	1	1	Arpc2/Pak1	2
GO:0090659	walking behavior	2/915	12/5344	0.63491	1	1	Htra2/Uchl3	2
GO:0097734	extracellular exosome biogenesis	2/915	12/5344	0.63491	1	1	Smpd3/Tsg101	2
GO:0098815	modulation of excitatory postsynaptic potential	2/915	12/5344	0.63491	1	1	Baiap2/Rims2	2
GO:0098884	postsynaptic neurotransmitter receptor internalization	2/915	12/5344	0.63491	1	1	Eps15/Synj1	2
GO:0099010	modification of postsynaptic structure	2/915	12/5344	0.63491	1	1	Itsn1/Baiap2	2
GO:0099590	neurotransmitter receptor internalization	2/915	12/5344	0.63491	1	1	Eps15/Synj1	2
GO:0140112	extracellular vesicle biogenesis	2/915	12/5344	0.63491	1	1	Smpd3/Tsg101	2
GO:0140239	postsynaptic endocytosis	2/915	12/5344	0.63491	1	1	Eps15/Synj1	2
GO:1900242	regulation of synaptic vesicle endocytosis	2/915	12/5344	0.63491	1	1	Ppp3cc/Bcl2l1	2
GO:1901659	glycosyl compound biosynthetic process	2/915	12/5344	0.63491	1	1	Adk/Gmps	2
GO:1902653	secondary alcohol biosynthetic process	2/915	12/5344	0.63491	1	1	Cyb5r3/Por	2
GO:1904814	regulation of protein localization to chromosome, telomeric region	2/915	12/5344	0.63491	1	1	Cct2/Terf1	2
GO:1905953	negative regulation of lipid localization	2/915	12/5344	0.63491	1	1	Osbpl8/Ptpn2	2
GO:1990182	exosomal secretion	2/915	12/5344	0.63491	1	1	Smpd3/Tsg101	2
GO:2000036	regulation of stem cell population maintenance	2/915	12/5344	0.63491	1	1	Kdm2b/Zfp706	2
GO:0050714	positive regulation of protein secretion	10/915	62/5344	0.635284	1	1	Ncl/Sirt3/Hmgb1/Stxbp5l/Mdk/Hspd1/Unc13b/Vps35/Glmn/Crlf2	10
GO:0002790	peptide secretion	22/915	135/5344	0.637744	1	1	Ncl/Smad2/Itsn1/Sirt3/Hmgb1/Rnf19b/Smpd3/Stxbp5l/Ensa/Rims2/Tvp23b/Mdk/Lyst/Tmbim6/Copg2/Sel1l/Hspd1/Unc13b/Vps35/Glmn/Mttp/Crlf2	22
GO:0022904	respiratory electron transport chain	9/915	56/5344	0.63836	1	1	COX2/ND4L/ND5/Etfrf1/Ndufa10/Cox7c/Uqcr10/Iscu/Mecp2	9
GO:0034101	erythrocyte homeostasis	9/915	56/5344	0.63836	1	1	Rps14/Rps24/Rps19/Hmgb2/Pknox1/Smarca4/Ptpn2/Senp1/Rps17	9
GO:0051093	negative regulation of developmental process	43/915	261/5344	0.638362	1	1	Eaf2/Iqcb1/Cdk12/Nbn/Alms1/Jarid2/Thoc1/Zc3h8/Krit1/Calr/Paf1/Srgap2/Kremen1/Mfn1/Rnf6/Rtn4/Ctr9/Zkscan3/Abca5/Nampt/Mdk/Tomm70a/Brca2/Zfp706/Pak1/H2-D1/Carm1/H2-K1/Dync1i2/Nras/Aida/Ptk2/Ptpn2/Slit2/Strap/Fmr1/Nkd1/Dnajb11/Cyth2/Mecp2/E2f1/Rbpms2/Tsc22d3	43
GO:0003281	ventricular septum development	4/915	25/5344	0.641745	1	1	Luzp1/Cntrl/Smarca4/Slit2	4
GO:0006638	neutral lipid metabolic process	4/915	25/5344	0.641745	1	1	Acsl1/Sel1l/Dgkd/Mttp	4
GO:0006639	acylglycerol metabolic process	4/915	25/5344	0.641745	1	1	Acsl1/Sel1l/Dgkd/Mttp	4
GO:0008344	adult locomotory behavior	4/915	25/5344	0.641745	1	1	Htra2/Pbx3/Mecp2/Uchl3	4
GO:0008631	intrinsic apoptotic signaling pathway in response to oxidative stress	4/915	25/5344	0.641745	1	1	Stk25/Mapk7/Rnf7/Diablo	4
GO:0045022	early endosome to late endosome transport	4/915	25/5344	0.641745	1	1	Hook1/Snx3/Fam160a2/Snx16	4
GO:0048278	vesicle docking	4/915	25/5344	0.641745	1	1	Rims2/Scfd1/Unc13b/Cep83	4
GO:0051492	regulation of stress fiber assembly	4/915	25/5344	0.641745	1	1	Nf2/Alms1/Evl/Pak1	4
GO:0072666	establishment of protein localization to vacuole	4/915	25/5344	0.641745	1	1	Lamp2/Vti1b/Vps37a/Snx16	4
GO:0098927	vesicle-mediated transport between endosomal compartments	4/915	25/5344	0.641745	1	1	Hook1/Snx3/Fam160a2/Snx16	4
GO:1902017	regulation of cilium assembly	4/915	25/5344	0.641745	1	1	Ccp110/Vdac3/Odf2l/Ift88	4
GO:1904035	regulation of epithelial cell apoptotic process	4/915	25/5344	0.641745	1	1	Mapk7/Krit1/Pias4/Mdk	4
GO:2000117	negative regulation of cysteine-type endopeptidase activity	4/915	25/5344	0.641745	1	1	Rnf34/Usp47/Lamtor5/Por	4
GO:0009952	anterior/posterior pattern specification	8/915	50/5344	0.642202	1	1	Smad2/Kdm2b/Tmed2/Scmh1/Ppp2r3a/Kdm6a/Ift88/Aldh1a2	8
GO:0042773	ATP synthesis coupled electron transport	8/915	50/5344	0.642202	1	1	COX2/ND4L/ND5/Ndufa10/Cox7c/Uqcr10/Iscu/Mecp2	8
GO:0048167	regulation of synaptic plasticity	8/915	50/5344	0.642202	1	1	Baiap2/Rims2/Pak1/Bcl2l1/Unc13b/Rab3gap1/Fmr1/Mecp2	8
GO:0009967	positive regulation of signal transduction	62/915	375/5344	0.645554	1	1	Smad2/Itsn1/Ddx1/Stk25/Asxl2/Baiap2/Hmgb1/Magi3/Calr/Bclaf1/Macf1/Trim44/Osbpl8/Hsp90aa1/Trim39/Snw1/Smpd3/Camta1/Htra2/Rtn4/Pias4/Rims2/Vcp/Csnk2b/Wdr35/Crebrf/Atr/Rps7/Zranb1/Usp47/Hint1/Atp6v0c/Ccl25/Mios/Ppp2r3a/Pak1/Siva1/Nfat5/Unc13b/Faf1/Lamtor5/Vps35/Pja2/Map3k10/Smarca4/Bub1/Ptk2/Shoc2/Ptpn2/Crlf2/Rpl23/Wnk1/Rpl26/Maoa/Nkd1/Cops8/Ift88/Rb1cc1/Inca1/Pde8a/Por/Taf1	62
GO:0001763	morphogenesis of a branching structure	7/915	44/5344	0.647076	1	1	Clic4/Rtn4/Mdk/Pak1/Slit2/Btbd7/Mecp2	7
GO:0016054	organic acid catabolic process	7/915	44/5344	0.647076	1	1	Pex7/Gstz1/Echdc1/Qdpr/Hadhb/Aldh6a1/Acad11	7
GO:0032091	negative regulation of protein binding	7/915	44/5344	0.647076	1	1	Tex14/Senp2/Tmbim6/Ppp1r2/Carm1/Mecp2/Adnp	7
GO:0046395	carboxylic acid catabolic process	7/915	44/5344	0.647076	1	1	Pex7/Gstz1/Echdc1/Qdpr/Hadhb/Aldh6a1/Acad11	7
GO:0044843	cell cycle G1/S phase transition	13/915	81/5344	0.647844	1	1	Cirbp/Cdk2/Rbbp8/Paf1/Rpl17/Senp2/Ppp2r3d/Mtbp/Rps27l/Rpl26/Spdya/Larp7/E2f1	13
GO:0034248	regulation of cellular amide metabolic process	35/915	214/5344	0.64822	1	1	Fxr2/Ncl/Ltn1/Cirbp/Calr/Ormdl2/Sarnp/Rpl22/Ncbp2/Paip2b/Npm1/Smpd3/Eif4g2/Rpl38/Cnot6l/Zfp706/Tnrc6c/Tpr/Qk/Larp4/Mpv17l2/Malsu1/Cnbp/Rpl13a/Rps27l/Rpl26/Ybx2/Fmr1/Eif5/Dhfr/Dnajc3/Pdk3/Srp9/Eif4ebp3/Rplp1	35
GO:0044770	cell cycle phase transition	35/915	214/5344	0.64822	1	1	Nbn/Cirbp/Ik/Cdk2/Rad17/Anapc15/Rbbp8/Paf1/Rad51c/Tex14/Npm1/Rpl17/Senp2/Uimc1/Hspa2/Ppp2r3d/Usp47/Atad5/Tpr/Mtbp/Psmg2/Dtl/Bub1/Anapc11/Rps27l/Lcmt1/Rpl26/Terf1/Tipin/Spdya/Larp7/Blm/Anapc5/Mecp2/E2f1	35
GO:0120035	regulation of plasma membrane bounded cell projection organization	41/915	250/5344	0.648668	1	1	Itsn1/Stk25/Baiap2/Zswim4/Setx/Sdk1/Pias2/Arpc2/Ccp110/Katnb1/Hsp90aa1/Kremen1/Mfn1/Rnf6/Rtn4/Arhgap33/Rims2/Ss18l2/Eif4g2/Mdk/Evl/Qk/Snx3/Pak1/H2-D1/Carm1/H2-K1/Dync1i2/Vdac3/Vps35/Ptk2/Slit2/Fmr1/Mark1/Odf2l/Hspa5/Ift88/Cyth2/Mecp2/Adnp/Pdlim5	41
GO:0044092	negative regulation of molecular function	48/915	292/5344	0.650073	1	1	Oaz1/Rnf34/Nf2/Mapk7/Aip/Pias2/Trim37/Btaf1/Tex14/Npm1/Senp2/Ppp4r4/Tsg101/Pias4/Prkrip1/Rps7/Usp47/Tmbim6/Ppp1r2/Siva1/Carm1/Faf1/Lamtor5/Map3k10/Wwp2/Aida/Rtraf/Ptpn2/Pot1b/Serpinb6a/Rpl23/Wnk1/Ybx2/Fmr1/Rrp1b/Terf1/Marf1/Snx16/Dnajc3/Larp7/Cep85/Mecp2/Inca1/Adnp/E2f1/1810037I17Rik/Por/Taf1	48
GO:0045727	positive regulation of translation	11/915	69/5344	0.652958	1	1	Fxr2/Cirbp/Npm1/Eif4g2/Larp4/Mpv17l2/Cnbp/Rps27l/Rpl26/Fmr1/Dnajc3	11
GO:0001510	RNA methylation	6/915	38/5344	0.653392	1	1	Dimt1/Ftsj3/Virma/Tfb1m/Trmt10a/Mettl1	6
GO:0006368	transcription elongation from RNA polymerase II promoter	6/915	38/5344	0.653392	1	1	Cdk12/Eapp/Supt16/Paf1/Elof1/Ctr9	6
GO:0070936	protein K48-linked ubiquitination	6/915	38/5344	0.653392	1	1	Rnf34/Trim44/Rnf6/Rnf216/Ube2a/Ube2e3	6
GO:0006325	chromatin organization	64/915	388/5344	0.655222	1	1	Mbtd1/Kdm2b/Pcgf5/Atad2/Kmt2b/Asxl2/Hmgb1/Jarid2/Cdk2/Setdb1/Srcap/Pwwp3a/Cxxc1/Baz1a/Supt16/Scmh1/Itgb3bp/Sycp3/Trim37/Paf1/Pole4/Oip5/Smarca5/Yeats4/Npm1/Snw1/Npm3/Phc1/Uimc1/Iws1/Elof1/Smarce1/Ctr9/Epc1/Ino80b/Mbip/Brca2/Ube2a/Actl6a/Kdm2a/Emsy/Tpr/Sycp1/Rbbp4/Rps6ka5/Pak1/Hmgb2/Carm1/Hells/Smarcad1/Suv39h1/Kansl1/Smarca4/Usp3/Hat1/Fmr1/Pphln1/Kdm6a/Baz1b/Brpf3/Mecp2/Morf4l1/Taf1/Rbbp7	64
GO:0001885	endothelial cell development	3/915	19/5344	0.655645	1	1	Clic4/Rtn4/Ift88	3
GO:0006661	phosphatidylinositol biosynthetic process	3/915	19/5344	0.655645	1	1	Pigs/Pigp/Pigf	3
GO:0010665	regulation of cardiac muscle cell apoptotic process	3/915	19/5344	0.655645	1	1	Npm1/Mdk/Qk	3
GO:0015893	drug transport	3/915	19/5344	0.655645	1	1	Smpd3/Rtn4/Slc31a1	3
GO:0019915	lipid storage	3/915	19/5344	0.655645	1	1	Osbpl8/Ptpn2/4932438A13Rik	3
GO:0048706	embryonic skeletal system development	3/915	19/5344	0.655645	1	1	Mbtd1/Smad2/Asxl2	3
GO:0051123	RNA polymerase II preinitiation complex assembly	3/915	19/5344	0.655645	1	1	Med6/Taf7l/Gtf2a2	3
GO:0051307	meiotic chromosome separation	3/915	19/5344	0.655645	1	1	Meiob/Sycp3/Hfm1	3
GO:0051606	detection of stimulus	3/915	19/5344	0.655645	1	1	Pde6d/Nek1/Gnb1	3
GO:0061842	microtubule organizing center localization	3/915	19/5344	0.655645	1	1	Ints13/Sun1/Cep83	3
GO:0071459	protein localization to chromosome, centromeric region	3/915	19/5344	0.655645	1	1	Cenpq/Ik/Mtbp	3
GO:0071985	multivesicular body sorting pathway	3/915	19/5344	0.655645	1	1	Vcp/Lyst/Vps37a	3
GO:1902106	negative regulation of leukocyte differentiation	3/915	19/5344	0.655645	1	1	Zc3h8/Mdk/Ptpn2	3
GO:1902743	regulation of lamellipodium organization	3/915	19/5344	0.655645	1	1	Arpc2/Hsp90aa1/Slit2	3
GO:0030217	T cell differentiation	10/915	63/5344	0.656287	1	1	Zc3h8/Nhej1/Rpl22/Hsp90aa1/Mdk/Xrcc4/Pknox1/Ptpn2/Blm/Relb	10
GO:0097191	extrinsic apoptotic signaling pathway	10/915	63/5344	0.656287	1	1	Rnf34/Mapk7/Htra2/Casp8ap2/Stradb/Siva1/Hmgb2/Bcl2l1/Faf1/Rb1cc1	10
GO:0051047	positive regulation of secretion	17/915	106/5344	0.657805	1	1	Ncl/Itsn1/Sirt3/Hmgb1/Smpd3/Tsg101/Rtn4/Stxbp5l/Mdk/Hspd1/Bcl2l1/Unc13b/Vps35/Glmn/Rab3gap1/Crlf2/Ap1g1	17
GO:0031344	regulation of cell projection organization	41/915	251/5344	0.659389	1	1	Itsn1/Stk25/Baiap2/Zswim4/Setx/Sdk1/Pias2/Arpc2/Ccp110/Katnb1/Hsp90aa1/Kremen1/Mfn1/Rnf6/Rtn4/Arhgap33/Rims2/Ss18l2/Eif4g2/Mdk/Evl/Qk/Snx3/Pak1/H2-D1/Carm1/H2-K1/Dync1i2/Vdac3/Vps35/Ptk2/Slit2/Fmr1/Mark1/Odf2l/Hspa5/Ift88/Cyth2/Mecp2/Adnp/Pdlim5	41
GO:0006479	protein methylation	16/915	100/5344	0.659455	1	1	N6amt1/Kmt2b/Asxl2/Jarid2/Setdb1/Cxxc1/Paf1/Snw1/Iws1/Ctr9/Setd3/Carm1/Suv39h1/Lcmt1/Ndufaf7/Mecp2	16
GO:0008213	protein alkylation	16/915	100/5344	0.659455	1	1	N6amt1/Kmt2b/Asxl2/Jarid2/Setdb1/Cxxc1/Paf1/Snw1/Iws1/Ctr9/Setd3/Carm1/Suv39h1/Lcmt1/Ndufaf7/Mecp2	16
GO:0090150	establishment of protein localization to membrane	16/915	100/5344	0.659455	1	1	Agk/Arpc2/Macf1/Hsp90aa1/Vamp3/Vps37a/Srp19/Pak1/Vps35/Sec63/Rab3gap1/Srp14/Sec62/Hspa5/Srp9/Arfrp1	16
GO:0009127	purine nucleoside monophosphate biosynthetic process	9/915	57/5344	0.660315	1	1	COX2/ATP8/Ogdh/Vcp/Bcl2l1/Atp5e/Gmps/Adss/Zbtb20	9
GO:0009168	purine ribonucleoside monophosphate biosynthetic process	9/915	57/5344	0.660315	1	1	COX2/ATP8/Ogdh/Vcp/Bcl2l1/Atp5e/Gmps/Adss/Zbtb20	9
GO:1903313	positive regulation of mRNA metabolic process	9/915	57/5344	0.660315	1	1	Cirbp/Paf1/Ncbp2/Snw1/Lmntd2/Cnot6l/Tnrc6c/Qk/Tra2a	9
GO:0043066	negative regulation of apoptotic process	50/915	305/5344	0.660368	1	1	Ncl/Ivns1abp/Rnf34/Kdm2b/Itsn1/Alms1/Mapk7/Bag1/Setx/Aatf/Krit1/Npm1/Atox1/Aamdc/Higd1a/Mdk/Stradb/Usp47/Rnf7/Tmbim6/Atad5/Naa15/Kdm2a/Xrcc4/Hspd1/Qk/Cep63/Hmgb2/Zfand6/Hells/Bcl2l1/Lamtor5/Psmg2/Smarca4/Cdk11b/Ptk2/Dad1/Selenos/Sycp2/Ung/Fmr1/Naa35/Hspa5/Dnajc3/Blm/Rb1cc1/Mecp2/Adnp/Por/Tsc22d3	50
GO:0010506	regulation of autophagy	15/915	94/5344	0.661353	1	1	Tomm7/Hmgb1/Sptlc2/Htra2/Zkscan3/Eif4g2/Nampt/Sesn3/Sec22b/Scfd1/Tbc1d14/Pikfyve/Rab3gap1/Ptk2/Ift88	15
GO:0006633	fatty acid biosynthetic process	5/915	32/5344	0.661821	1	1	Ptges3/Acaca/Lias/Acss2/Qk	5
GO:0010833	telomere maintenance via telomere lengthening	8/915	51/5344	0.665249	1	1	Ptges3/Hnrnpc/Cct2/Hsp90aa1/Nop10/Atr/Pot1b/Terf1	8
GO:0071236	cellular response to antibiotic	8/915	51/5344	0.665249	1	1	Stk25/Mapk7/Setx/Arpc2/Smpd3/Fdx1/Rpl23/Pde8a	8
GO:0006888	ER to Golgi vesicle-mediated transport	13/915	82/5344	0.66608	1	1	Tmed2/Ier3ip1/Nrbp1/Trappc8/Sec23b/Vti1b/Vcp/Copg2/Sec22b/Scfd1/Trappc4/Ergic3/Cnih4	13
GO:1901215	negative regulation of neuron death	13/915	82/5344	0.66608	1	1	Kdm2b/Itsn1/Bag1/Npm1/Mdk/Xrcc4/Hspd1/Bcl2l1/Vps35/Btbd10/Fmr1/Mecp2/Adnp	13
GO:0045930	negative regulation of mitotic cell cycle	19/915	119/5344	0.670246	1	1	Nbn/Ythdc2/Ik/Rad17/Anapc15/Tex14/Ppp2r3d/Usp47/Tpr/Mtbp/Bcl2l1/Psmg2/Bub1/Rps27l/Lcmt1/Rpl26/Terf1/Tipin/Blm	19
GO:0031124	mRNA 3'-end processing	7/915	45/5344	0.671391	1	1	Paf1/Wdr33/Ncbp2/Cpsf7/Virma/Ctr9/Zc3h14	7
GO:0048814	regulation of dendrite morphogenesis	7/915	45/5344	0.671391	1	1	Baiap2/Pias2/Mfn1/Arhgap33/Ss18l2/Fmr1/Pdlim5	7
GO:0050673	epithelial cell proliferation	18/915	113/5344	0.671851	1	1	Eaf2/Alms1/Hmgb1/Krit1/Adk/Ift74/Npm1/Rtn4/Mdk/Brca2/Hmgb2/Nras/Btbd10/Ift52/Strap/Ift88/Ctsl/Aldh1a2	18
GO:0018022	peptidyl-lysine methylation	11/915	70/5344	0.672498	1	1	Kmt2b/Asxl2/Jarid2/Setdb1/Cxxc1/Snw1/Iws1/Ctr9/Setd3/Suv39h1/Mecp2	11
GO:0042391	regulation of membrane potential	11/915	70/5344	0.672498	1	1	Baiap2/Rims2/Vcp/Atp1b3/Bcl2l1/Unc13b/Wwp2/Rab3gap1/Fmr1/Snx16/Mecp2	11
GO:0000184	nuclear-transcribed mRNA catabolic process, nonsense-mediated decay	4/915	26/5344	0.673552	1	1	Magohb/Ncbp2/Upf2/Rnps1	4
GO:0002698	negative regulation of immune effector process	4/915	26/5344	0.673552	1	1	Thoc1/Rps19/Tmbim6/Pcbp2	4
GO:0008037	cell recognition	4/915	26/5344	0.673552	1	1	Cct2/Rtn4/Spa17/Bsg	4
GO:0009062	fatty acid catabolic process	4/915	26/5344	0.673552	1	1	Pex7/Echdc1/Hadhb/Acad11	4
GO:0043620	regulation of DNA-templated transcription in response to stress	4/915	26/5344	0.673552	1	1	Mapk7/Bclaf1/Tmbim6/Taf1	4
GO:0046631	alpha-beta T cell activation	4/915	26/5344	0.673552	1	1	Rpl22/H2-Ab1/Blm/Relb	4
GO:0060236	regulation of mitotic spindle organization	4/915	26/5344	0.673552	1	1	Tpr/Stag1/Smc3/Rae1	4
GO:1902808	positive regulation of cell cycle G1/S phase transition	4/915	26/5344	0.673552	1	1	Paf1/Rpl17/Mtbp/Larp7	4
GO:0002694	regulation of leukocyte activation	16/915	101/5344	0.675722	1	1	Thoc1/Zc3h8/Adk/Hsp90aa1/H2-Ab1/Mdk/Lyst/Atad5/Hspd1/Dhps/Pja2/Glmn/Ptpn2/Crlf2/Ap1g1/Blm	16
GO:0001558	regulation of cell growth	23/915	144/5344	0.67908	1	1	N6amt1/Eaf2/Kdm2b/Nf2/Cirbp/Npm1/Rnf6/Tsg101/Rtn4/Rims2/Eif4g2/Tomm70a/Usp47/Pak1/Hdgfl2/Smarca4/Ptk2/Slit2/Pot1b/4932438A13Rik/Mecp2/Adnp/Rbbp7	23
GO:0021549	cerebellum development	6/915	39/5344	0.679203	1	1	Ogdh/Sdf4/Mdk/Usp9x/Hspa5/Mecp2	6
GO:0021987	cerebral cortex development	6/915	39/5344	0.679203	1	1	Srgap2/Rtn4/Mdk/Rnf7/Sun1/Slit2	6
GO:0061387	regulation of extent of cell growth	6/915	39/5344	0.679203	1	1	Rnf6/Rtn4/Eif4g2/Pak1/Slit2/Adnp	6
GO:0071456	cellular response to hypoxia	6/915	39/5344	0.679203	1	1	Rtn4/Higd1a/Tmbim6/Suv39h1/Gnb1/Pdk3	6
GO:0001833	inner cell mass cell proliferation	2/915	13/5344	0.679537	1	1	Setdb1/Brca2	2
GO:0002286	T cell activation involved in immune response	2/915	13/5344	0.679537	1	1	Mdk/Relb	2
GO:0002718	regulation of cytokine production involved in immune response	2/915	13/5344	0.679537	1	1	Ddx1/Rtn4	2
GO:0006349	regulation of gene expression by genetic imprinting	2/915	13/5344	0.679537	1	1	Pcgf5/Mecp2	2
GO:0006749	glutathione metabolic process	2/915	13/5344	0.679537	1	1	Gstz1/Txnrd3	2
GO:0006999	nuclear pore organization	2/915	13/5344	0.679537	1	1	Rtn4/Nup153	2
GO:0007339	binding of sperm to zona pellucida	2/915	13/5344	0.679537	1	1	Cct2/Spa17	2
GO:0009064	glutamine family amino acid metabolic process	2/915	13/5344	0.679537	1	1	Gmps/Mecp2	2
GO:0010592	positive regulation of lamellipodium assembly	2/915	13/5344	0.679537	1	1	Arpc2/Hsp90aa1	2
GO:0010762	regulation of fibroblast migration	2/915	13/5344	0.679537	1	1	Gna12/Pak1	2
GO:0016126	sterol biosynthetic process	2/915	13/5344	0.679537	1	1	Cyb5r3/Por	2
GO:0021675	nerve development	2/915	13/5344	0.679537	1	1	Afg3l2/Unc13b	2
GO:0030101	natural killer cell activation	2/915	13/5344	0.679537	1	1	Lyst/Ap1g1	2
GO:0032945	negative regulation of mononuclear cell proliferation	2/915	13/5344	0.679537	1	1	H2-Ab1/Glmn	2
GO:0033233	regulation of protein sumoylation	2/915	13/5344	0.679537	1	1	Sumo2/Pias4	2
GO:0033598	mammary gland epithelial cell proliferation	2/915	13/5344	0.679537	1	1	Rtn4/Brca2	2
GO:0033619	membrane protein proteolysis	2/915	13/5344	0.679537	1	1	Nrd1/Psenen	2
GO:0043162	ubiquitin-dependent protein catabolic process via the multivesicular body sorting pathway	2/915	13/5344	0.679537	1	1	Tsg101/Vps37a	2
GO:0048308	organelle inheritance	2/915	13/5344	0.679537	1	1	Stk25/Gbf1	2
GO:0048313	Golgi inheritance	2/915	13/5344	0.679537	1	1	Stk25/Gbf1	2
GO:0048704	embryonic skeletal system morphogenesis	2/915	13/5344	0.679537	1	1	Smad2/Asxl2	2
GO:0050672	negative regulation of lymphocyte proliferation	2/915	13/5344	0.679537	1	1	H2-Ab1/Glmn	2
GO:0050766	positive regulation of phagocytosis	2/915	13/5344	0.679537	1	1	Calr/Ptk2	2
GO:0051150	regulation of smooth muscle cell differentiation	2/915	13/5344	0.679537	1	1	Mecp2/Rbpms2	2
GO:0051560	mitochondrial calcium ion homeostasis	2/915	13/5344	0.679537	1	1	Afg3l2/Micu2	2
GO:0060119	inner ear receptor cell development	2/915	13/5344	0.679537	1	1	Alms1/Ift88	2
GO:0060411	cardiac septum morphogenesis	2/915	13/5344	0.679537	1	1	Slit2/Ift88	2
GO:0060760	positive regulation of response to cytokine stimulus	2/915	13/5344	0.679537	1	1	Trim44/Crebrf	2
GO:0061050	regulation of cell growth involved in cardiac muscle cell development	2/915	13/5344	0.679537	1	1	Tomm70a/Pak1	2
GO:0070129	regulation of mitochondrial translation	2/915	13/5344	0.679537	1	1	Mpv17l2/Malsu1	2
GO:0070664	negative regulation of leukocyte proliferation	2/915	13/5344	0.679537	1	1	H2-Ab1/Glmn	2
GO:0070828	heterochromatin organization	2/915	13/5344	0.679537	1	1	Tpr/Hells	2
GO:0071158	positive regulation of cell cycle arrest	2/915	13/5344	0.679537	1	1	Rpl23/Rpl26	2
GO:0090344	negative regulation of cell aging	2/915	13/5344	0.679537	1	1	Zkscan3/Nampt	2
GO:1990126	retrograde transport, endosome to plasma membrane	2/915	13/5344	0.679537	1	1	Vps29/Vps35	2
GO:2000242	negative regulation of reproductive process	2/915	13/5344	0.679537	1	1	Eaf2/Calr	2
GO:2000351	regulation of endothelial cell apoptotic process	2/915	13/5344	0.679537	1	1	Mapk7/Krit1	2
GO:0016569	covalent chromatin modification	40/915	247/5344	0.680581	1	1	Kdm2b/Pcgf5/Kmt2b/Asxl2/Jarid2/Cdk2/Setdb1/Cxxc1/Trim37/Paf1/Pole4/Yeats4/Snw1/Phc1/Uimc1/Iws1/Ctr9/Epc1/Mbip/Brca2/Ube2a/Actl6a/Kdm2a/Rps6ka5/Carm1/Hells/Smarcad1/Suv39h1/Kansl1/Smarca4/Usp3/Hat1/Fmr1/Pphln1/Kdm6a/Baz1b/Brpf3/Mecp2/Morf4l1/Taf1	40
GO:0030705	cytoskeleton-dependent intracellular transport	14/915	89/5344	0.680725	1	1	Ap3s1/Bicdl1/Ift74/Rpgr/Wdr35/Hook1/Copg2/Actr10/Sun1/Hspb11/Ift52/Fmr1/Ift88/Mecp2	14
GO:0051249	regulation of lymphocyte activation	14/915	89/5344	0.680725	1	1	Thoc1/Zc3h8/Adk/Hsp90aa1/H2-Ab1/Mdk/Lyst/Atad5/Hspd1/Dhps/Glmn/Ptpn2/Ap1g1/Blm	14
GO:0030258	lipid modification	9/915	58/5344	0.681477	1	1	Pex7/Agk/Echdc1/Synj1/Hadhb/Dgkd/Acad11/Mtmr6/Por	9
GO:0070585	protein localization to mitochondrion	9/915	58/5344	0.681477	1	1	Tomm7/Agk/Bag1/Aip/Hsp90aa1/Tomm70a/Pmpcb/Timm17b/Hspd1	9
GO:1903900	regulation of viral life cycle	9/915	58/5344	0.681477	1	1	Nbn/Pcx/Ythdc2/Setdb1/Banf1/Tsg101/Snx3/Smc3/Fmr1	9
GO:0033044	regulation of chromosome organization	34/915	211/5344	0.682722	1	1	Nbn/Atad2/Slf1/Kmt2b/Asxl2/Ik/Jarid2/Setdb1/Hnrnpc/Cct2/Anapc15/Paf1/Tex14/Snw1/Iws1/Ctr9/Atr/Kdm2a/Xrcc4/Tpr/Rps6ka5/Mtbp/Suv39h1/Psmg2/Bub1/Anapc11/Pot1b/Lcmt1/Fmr1/Pphln1/Terf1/Senp6/Anapc5/Mecp2	34
GO:0072594	establishment of protein localization to organelle	34/915	211/5344	0.682722	1	1	Tomm7/Pex7/Agk/Lamp2/Aip/Kpna4/Cct2/Macf1/Hsp90aa1/Vti1b/Spidr/Tsg101/Spcs3/Tomm70a/Brca2/Pmpcb/Vps37a/Srp19/Nup153/Timm17b/Tpr/Hspd1/Zfand6/Rpain/Sec63/Tardbp/Rab3gap1/Srp14/Sec62/Terf1/Hspa5/Snx16/Ipo5/Srp9	34
GO:0006417	regulation of translation	32/915	199/5344	0.683809	1	1	Fxr2/Ncl/Ltn1/Cirbp/Calr/Sarnp/Rpl22/Ncbp2/Paip2b/Npm1/Eif4g2/Rpl38/Cnot6l/Zfp706/Tnrc6c/Tpr/Qk/Larp4/Mpv17l2/Malsu1/Cnbp/Rpl13a/Rps27l/Rpl26/Ybx2/Fmr1/Eif5/Dhfr/Dnajc3/Srp9/Eif4ebp3/Rplp1	32
GO:0010976	positive regulation of neuron projection development	19/915	120/5344	0.685016	1	1	Itsn1/Stk25/Baiap2/Setx/Pias2/Katnb1/Mfn1/Rtn4/Rims2/Ss18l2/Eif4g2/Mdk/Qk/Snx3/Pak1/Fmr1/Hspa5/Mecp2/Adnp	19
GO:0007018	microtubule-based movement	18/915	114/5344	0.686951	1	1	Kif2a/Ap3s1/Bicdl1/Ift74/Kif27/Rpgr/Stard9/Wdr35/Cfap20/Copg2/Actr10/Sun1/Dync1i2/Hspb11/Ift52/Fmr1/Ift88/Mecp2	18
GO:0050657	nucleic acid transport	18/915	114/5344	0.686951	1	1	Magohb/Thoc1/Nmd3/Sarnp/Ncbp2/Npm1/Senp2/Nup43/Iws1/Ltv1/Cetn3/Nup153/Tpr/Qk/Mrpl18/Alyref/Rae1/Fmr1	18
GO:0050658	RNA transport	18/915	114/5344	0.686951	1	1	Magohb/Thoc1/Nmd3/Sarnp/Ncbp2/Npm1/Senp2/Nup43/Iws1/Ltv1/Cetn3/Nup153/Tpr/Qk/Mrpl18/Alyref/Rae1/Fmr1	18
GO:0033673	negative regulation of kinase activity	12/915	77/5344	0.687301	1	1	Nf2/Mapk7/Npm1/Tsg101/Prkrip1/Aida/Rtraf/Ptpn2/Wnk1/Dnajc3/Cep85/Inca1	12
GO:0034250	positive regulation of cellular amide metabolic process	12/915	77/5344	0.687301	1	1	Fxr2/Cirbp/Npm1/Smpd3/Eif4g2/Larp4/Mpv17l2/Cnbp/Rps27l/Rpl26/Fmr1/Dnajc3	12
GO:0007006	mitochondrial membrane organization	8/915	52/5344	0.687384	1	1	Agk/Hsp90aa1/Mfn1/Them4/Chchd6/Siva1/Bcl2l1/Afg3l2	8
GO:0008033	tRNA processing	8/915	52/5344	0.687384	1	1	Ddx1/Pop7/Trnt1/Tsen15/Elp4/Rtraf/Trmt10a/Mettl1	8
GO:0008654	phospholipid biosynthetic process	8/915	52/5344	0.687384	1	1	Pcx/Pigs/Pigp/Sptlc2/Idi1/Pcyt1a/Far1/Pigf	8
GO:0001959	regulation of cytokine-mediated signaling pathway	5/915	33/5344	0.689427	1	1	Trim44/Pias4/Crebrf/Ptpn2/Slit2	5
GO:0002700	regulation of production of molecular mediator of immune response	5/915	33/5344	0.689427	1	1	Ddx1/Thoc1/Rtn4/Tmbim6/Atad5	5
GO:0006360	transcription by RNA polymerase I	5/915	33/5344	0.689427	1	1	Ncl/Gtf2h1/Heatr1/Smarca4/Taf1	5
GO:0016073	snRNA metabolic process	5/915	33/5344	0.689427	1	1	Zc3h8/Ints8/Nop10/Rpap2/Ints7	5
GO:0044773	mitotic DNA damage checkpoint	5/915	33/5344	0.689427	1	1	Nbn/Rps27l/Rpl26/Tipin/Blm	5
GO:0006641	triglyceride metabolic process	3/915	20/5344	0.690948	1	1	Acsl1/Sel1l/Mttp	3
GO:0010656	negative regulation of muscle cell apoptotic process	3/915	20/5344	0.690948	1	1	Npm1/Mdk/Qk	3
GO:0010662	regulation of striated muscle cell apoptotic process	3/915	20/5344	0.690948	1	1	Npm1/Mdk/Qk	3
GO:0032233	positive regulation of actin filament bundle assembly	3/915	20/5344	0.690948	1	1	Nf2/Evl/Pak1	3
GO:0042632	cholesterol homeostasis	3/915	20/5344	0.690948	1	1	Alms1/Mttp/Raly	3
GO:0045639	positive regulation of myeloid cell differentiation	3/915	20/5344	0.690948	1	1	Asxl2/Hmgb1/Hmgb2	3
GO:0046902	regulation of mitochondrial membrane permeability	3/915	20/5344	0.690948	1	1	Them4/Siva1/Bcl2l1	3
GO:0055092	sterol homeostasis	3/915	20/5344	0.690948	1	1	Alms1/Mttp/Raly	3
GO:0060964	regulation of gene silencing by miRNA	3/915	20/5344	0.690948	1	1	Tnrc6c/Fmr1/Mecp2	3
GO:2000134	negative regulation of G1/S transition of mitotic cell cycle	3/915	20/5344	0.690948	1	1	Ppp2r3d/Rps27l/Rpl26	3
GO:2000772	regulation of cellular senescence	3/915	20/5344	0.690948	1	1	Zkscan3/Nampt/Suv39h1	3
GO:0071216	cellular response to biotic stimulus	7/915	46/5344	0.69464	1	1	Ncl/Hmgb1/Paf1/Tmco1/Ctr9/Selenos/Hspa5	7
GO:1990138	neuron projection extension	10/915	65/5344	0.696168	1	1	Hsp90aa1/Rnf6/Rtn4/Rims2/Eif4g2/Pak1/Usp9x/Slit2/Mecp2/Adnp	10
GO:0001501	skeletal system development	14/915	90/5344	0.697396	1	1	Mbtd1/Smad2/Pex7/Asxl2/Setdb1/Bbx/Smpd3/Rabgap1l/Rpl38/Mdk/Glg1/Carm1/Hspb11/Por	14
GO:0010647	positive regulation of cell communication	68/915	417/5344	0.698005	1	1	Smad2/Itsn1/Sirt3/Ddx1/Stk25/Asxl2/Baiap2/Hmgb1/Magi3/Calr/Bclaf1/Macf1/Trim44/Osbpl8/Hsp90aa1/Trim39/Snw1/Smpd3/Camta1/Kctd13/Htra2/Rtn4/Pias4/Rims2/Vcp/Csnk2b/Wdr35/Crebrf/Atr/Rps7/Zranb1/Usp47/Hint1/Atp6v0c/Ccl25/Mios/Ppp2r3a/Pak1/Siva1/Bcl2l1/Nfat5/Unc13b/Faf1/Lamtor5/Vps35/Pja2/Map3k10/Smarca4/Bub1/Rab3gap1/Ptk2/Shoc2/Ptpn2/Crlf2/Rpl23/Wnk1/Rpl26/Maoa/Fmr1/Nkd1/Cops8/Ift88/Rb1cc1/Mecp2/Inca1/Pde8a/Por/Taf1	68
GO:0033365	protein localization to organelle	70/915	429/5344	0.698241	1	1	Tomm7/Pex7/Agk/Ddx1/Lamp2/Nf2/Slf1/Bag1/Cenpq/Aip/Ik/Kpna4/Nmd3/Cct2/Calr/Gbf1/Atp6v1d/Paf1/Macf1/Trappc8/Osbpl8/Hsp90aa1/Npm1/Ints13/Vti1b/Spidr/Tsg101/Rtn4/Spcs3/Wdr35/Stag3/Tomm70a/Atr/Brca2/Pmpcb/Cep72/Nol8/Vps37a/Srp19/Nup153/Hnrnpm/Timm17b/Tpr/Hspd1/Cep63/Zfand6/Carm1/Sun1/Mtbp/Lamtor5/Vps35/Rpain/Arl13b/Sec63/Pikfyve/Cep83/Tardbp/Rab3gap1/Bbip1/Spo11/Srp14/Pphln1/Sec62/Terf1/Hspa5/Snx16/Ipo5/Cript/Srp9/Arfrp1	70
GO:0016458	gene silencing	19/915	121/5344	0.699412	1	1	Ddx4/Atad2/Kmt2b/Cdk2/Setdb1/Srcap/Smarca5/Ncbp2/Cnot6l/Tnrc6c/Hells/Suv39h1/Smarca4/Ddx17/Hat1/Fmr1/Pphln1/Mecp2/Morf4l1	19
GO:0010970	transport along microtubule	13/915	84/5344	0.700924	1	1	Ap3s1/Bicdl1/Ift74/Rpgr/Wdr35/Copg2/Actr10/Sun1/Hspb11/Ift52/Fmr1/Ift88/Mecp2	13
GO:0099111	microtubule-based transport	13/915	84/5344	0.700924	1	1	Ap3s1/Bicdl1/Ift74/Rpgr/Wdr35/Copg2/Actr10/Sun1/Hspb11/Ift52/Fmr1/Ift88/Mecp2	13
GO:0043414	macromolecule methylation	25/915	158/5344	0.70242	1	1	N6amt1/Ddx4/Dimt1/Kmt2b/Asxl2/Jarid2/Setdb1/Cxxc1/Paf1/Snw1/Ftsj3/Iws1/Virma/Ctr9/Tfb1m/Setd3/Carm1/Hells/Suv39h1/Smarca4/Trmt10a/Mettl1/Lcmt1/Ndufaf7/Mecp2	25
GO:0006303	double-strand break repair via nonhomologous end joining	4/915	27/5344	0.703348	1	1	Nhej1/Kdm2a/Xrcc4/Psmd14	4
GO:0008203	cholesterol metabolic process	4/915	27/5344	0.703348	1	1	Mttp/Fdx1/Cyb5r3/Por	4
GO:0022612	gland morphogenesis	4/915	27/5344	0.703348	1	1	Rtn4/Mdk/Slit2/Btbd7	4
GO:0030032	lamellipodium assembly	4/915	27/5344	0.703348	1	1	Srgap2/Arpc2/Hsp90aa1/Slit2	4
GO:0040014	regulation of multicellular organism growth	4/915	27/5344	0.703348	1	1	Alms1/Htra2/Afg3l2/Suv39h1	4
GO:0050777	negative regulation of immune response	4/915	27/5344	0.703348	1	1	Thoc1/Rps19/Ptpn2/Selenos	4
GO:0061001	regulation of dendritic spine morphogenesis	4/915	27/5344	0.703348	1	1	Baiap2/Mfn1/Arhgap33/Pdlim5	4
GO:0061647	histone H3-K9 modification	4/915	27/5344	0.703348	1	1	Jarid2/Setdb1/Suv39h1/Mecp2	4
GO:0008360	regulation of cell shape	6/915	40/5344	0.703737	1	1	Gna12/Baiap2/Strip2/Cdc42se2/Fmnl3/Ptk2	6
GO:0032874	positive regulation of stress-activated MAPK cascade	6/915	40/5344	0.703737	1	1	Stk25/Magi3/Pak1/Pja2/Map3k10/Rb1cc1	6
GO:0044774	mitotic DNA integrity checkpoint	6/915	40/5344	0.703737	1	1	Nbn/Rad17/Rps27l/Rpl26/Tipin/Blm	6
GO:0070304	positive regulation of stress-activated protein kinase signaling cascade	6/915	40/5344	0.703737	1	1	Stk25/Magi3/Pak1/Pja2/Map3k10/Rb1cc1	6
GO:0060548	negative regulation of cell death	57/915	352/5344	0.706084	1	1	Ncl/Ivns1abp/Rnf34/Kdm2b/Itsn1/Alms1/Mapk7/Bag1/Ptges3/Setx/Aatf/Krit1/Npm1/Atox1/Htra2/Aamdc/Higd1a/Mdk/Stradb/Usp47/Rnf7/Tmbim6/Atad5/Naa15/Rad18/Kdm2a/Xrcc4/Hspd1/Qk/Cep63/Pacrg/Hmgb2/Zfand6/Hells/Bcl2l1/Lamtor5/Vps35/Psmg2/Smarca4/Cdk11b/Btbd10/Ptk2/Dad1/Selenos/Sycp2/Ung/Fmr1/Naa35/Hspa5/Dnajc3/Blm/Rb1cc1/Mecp2/Pde8a/Adnp/Por/Tsc22d3	57
GO:0071241	cellular response to inorganic substance	8/915	53/5344	0.708579	1	1	Mylk/Clic4/Smpd3/Spidr/Wnk1/Fmr1/Blm/Mecp2	8
GO:0071426	ribonucleoprotein complex export from nucleus	8/915	53/5344	0.708579	1	1	Thoc1/Nmd3/Sarnp/Npm1/Iws1/Ltv1/Tpr/Rae1	8
GO:0001503	ossification	11/915	72/5344	0.709604	1	1	Pex7/Asxl2/Pias2/Atraid/Kremen1/Smpd3/Rpl38/Mdk/Suv39h1/Ptk2/Txlng	11
GO:0006469	negative regulation of protein kinase activity	11/915	72/5344	0.709604	1	1	Nf2/Mapk7/Npm1/Tsg101/Prkrip1/Aida/Rtraf/Ptpn2/Dnajc3/Cep85/Inca1	11
GO:0031589	cell-substrate adhesion	11/915	72/5344	0.709604	1	1	Calr/Srgap2/Arpc2/Macf1/Vamp3/Mdk/Ccl25/Hsd17b12/Tesk2/Ptk2/Rpl29	11
GO:0055086	nucleobase-containing small molecule metabolic process	37/915	232/5344	0.712987	1	1	COX2/ATP8/ND4L/ND5/Macrod2/Acsl1/Acaca/Ogdh/Adk/Nt5c2/Ndufa10/Mfn1/Vcp/Nampt/Mbip/Cs/Cox7c/Acadsb/Hint1/Uqcr10/Oard1/Mcee/Uap1/Acss2/Aldh6a1/Far1/Bcl2l1/Iscu/Atp5e/Gmps/Cox7a2l/Adss/Fdx1/Zbtb20/Cox7a2/Pdk3/Mecp2	37
GO:0008361	regulation of cell size	10/915	66/5344	0.714996	1	1	Hsp90aa1/Npm1/Rnf6/Rtn4/Eif4g2/Pak1/Lamtor5/Slit2/Rb1cc1/Adnp	10
GO:0016579	protein deubiquitination	10/915	66/5344	0.714996	1	1	Eif3f/Uimc1/Vcp/Zranb1/Usp47/Usp40/Usp9x/Psmd14/Usp3/Uchl3	10
GO:0034968	histone lysine methylation	10/915	66/5344	0.714996	1	1	Kmt2b/Asxl2/Jarid2/Setdb1/Cxxc1/Snw1/Iws1/Ctr9/Suv39h1/Mecp2	10
GO:0097696	STAT cascade	5/915	34/5344	0.715457	1	1	Nf2/Pias4/Ctr9/Ptpn2/Crlf2	5
GO:1903034	regulation of response to wounding	5/915	34/5344	0.715457	1	1	Hmgb1/Mylk/Kremen1/Rtn4/Mdk	5
GO:0009117	nucleotide metabolic process	33/915	208/5344	0.716291	1	1	COX2/ATP8/ND4L/ND5/Acsl1/Acaca/Ogdh/Adk/Nt5c2/Ndufa10/Mfn1/Vcp/Nampt/Mbip/Cs/Cox7c/Acadsb/Hint1/Uqcr10/Mcee/Acss2/Far1/Bcl2l1/Iscu/Atp5e/Gmps/Cox7a2l/Adss/Fdx1/Zbtb20/Cox7a2/Pdk3/Mecp2	33
GO:0001764	neuron migration	7/915	47/5344	0.716794	1	1	Pex7/Srgap2/Hsp90aa1/Mdk/Usp9x/Ptk2/Mark1	7
GO:0019058	viral life cycle	13/915	85/5344	0.717496	1	1	Nbn/Pcx/Ythdc2/Setdb1/Banf1/Tsg101/Vcp/Eps15/Snx3/Lamtor5/Smc3/Pcbp2/Fmr1	13
GO:0051028	mRNA transport	13/915	85/5344	0.717496	1	1	Magohb/Thoc1/Sarnp/Ncbp2/Senp2/Nup43/Iws1/Cetn3/Tpr/Qk/Alyref/Rae1/Fmr1	13
GO:1901615	organic hydroxy compound metabolic process	13/915	85/5344	0.717496	1	1	Sptlc2/Synj1/Acer3/Qdpr/Pts/Vps35/Mttp/Fdx1/Maoa/Dhfr/Cyb5r3/Mecp2/Por	13
GO:0000271	polysaccharide biosynthetic process	2/915	14/5344	0.719603	1	1	Ptges3/Smpd3	2
GO:0000423	mitophagy	2/915	14/5344	0.719603	1	1	Tomm7/Htra2	2
GO:0001556	oocyte maturation	2/915	14/5344	0.719603	1	1	Brca2/Dmc1	2
GO:0006622	protein targeting to lysosome	2/915	14/5344	0.719603	1	1	Lamp2/Snx16	2
GO:0007063	regulation of sister chromatid cohesion	2/915	14/5344	0.719603	1	1	Slf1/Bub1	2
GO:0008053	mitochondrial fusion	2/915	14/5344	0.719603	1	1	Mfn1/Afg3l2	2
GO:0030150	protein import into mitochondrial matrix	2/915	14/5344	0.719603	1	1	Tomm7/Timm17b	2
GO:0032042	mitochondrial DNA metabolic process	2/915	14/5344	0.719603	1	1	Primpol/Mgme1	2
GO:0032459	regulation of protein oligomerization	2/915	14/5344	0.719603	1	1	Lamp2/Vps35	2
GO:0033059	cellular pigmentation	2/915	14/5344	0.719603	1	1	Lyst/Ap1g1	2
GO:0033363	secretory granule organization	2/915	14/5344	0.719603	1	1	Ccdc136/Lyst	2
GO:0035036	sperm-egg recognition	2/915	14/5344	0.719603	1	1	Cct2/Spa17	2
GO:0042059	negative regulation of epidermal growth factor receptor signaling pathway	2/915	14/5344	0.719603	1	1	Tsg101/Ptpn2	2
GO:0043407	negative regulation of MAP kinase activity	2/915	14/5344	0.719603	1	1	Mapk7/Aida	2
GO:0045582	positive regulation of T cell differentiation	2/915	14/5344	0.719603	1	1	Hsp90aa1/Mdk	2
GO:0072676	lymphocyte migration	2/915	14/5344	0.719603	1	1	Ccl25/Wnk1	2
GO:0090151	establishment of protein localization to mitochondrial membrane	2/915	14/5344	0.719603	1	1	Agk/Hsp90aa1	2
GO:0097006	regulation of plasma lipoprotein particle levels	2/915	14/5344	0.719603	1	1	Abca5/Mttp	2
GO:0098780	response to mitochondrial depolarisation	2/915	14/5344	0.719603	1	1	Tomm7/Htra2	2
GO:1901016	regulation of potassium ion transmembrane transporter activity	2/915	14/5344	0.719603	1	1	Atp1b3/Wwp2	2
GO:1901185	negative regulation of ERBB signaling pathway	2/915	14/5344	0.719603	1	1	Tsg101/Ptpn2	2
GO:1902305	regulation of sodium ion transmembrane transport	2/915	14/5344	0.719603	1	1	Atp1b3/Wnk1	2
GO:1903427	negative regulation of reactive oxygen species biosynthetic process	2/915	14/5344	0.719603	1	1	Wdr35/Hspd1	2
GO:2000001	regulation of DNA damage checkpoint	2/915	14/5344	0.719603	1	1	Thoc1/Nek1	2
GO:0009156	ribonucleoside monophosphate biosynthetic process	9/915	60/5344	0.721317	1	1	COX2/ATP8/Ogdh/Vcp/Bcl2l1/Atp5e/Gmps/Adss/Zbtb20	9
GO:1902275	regulation of chromatin organization	16/915	104/5344	0.721836	1	1	Atad2/Kmt2b/Asxl2/Jarid2/Setdb1/Paf1/Snw1/Iws1/Ctr9/Kdm2a/Tpr/Rps6ka5/Suv39h1/Fmr1/Pphln1/Mecp2	16
GO:0031123	RNA 3'-end processing	12/915	79/5344	0.72199	1	1	Trnt1/Ints8/Paf1/Wdr33/Ncbp2/Cstf3/Cpsf7/Virma/Ctr9/Ints7/Zc3h14/Rps21	12
GO:0072593	reactive oxygen species metabolic process	12/915	79/5344	0.72199	1	1	COX2/Sirt3/Aatf/Gbf1/Hsp90aa1/Smpd3/Wdr35/Hspd1/Selenos/Dhfr/Pdk3/Por	12
GO:0016570	histone modification	38/915	239/5344	0.722305	1	1	Kdm2b/Pcgf5/Kmt2b/Asxl2/Jarid2/Cdk2/Setdb1/Cxxc1/Trim37/Paf1/Pole4/Yeats4/Snw1/Phc1/Uimc1/Iws1/Ctr9/Epc1/Mbip/Brca2/Ube2a/Actl6a/Kdm2a/Rps6ka5/Carm1/Smarcad1/Suv39h1/Kansl1/Smarca4/Usp3/Hat1/Fmr1/Kdm6a/Baz1b/Brpf3/Mecp2/Morf4l1/Taf1	38
GO:0001776	leukocyte homeostasis	3/915	21/5344	0.723454	1	1	Zc3h8/Siva1/Tsc22d3	3
GO:0001836	release of cytochrome c from mitochondria	3/915	21/5344	0.723454	1	1	Higd1a/Wdr35/Bcl2l1	3
GO:0002637	regulation of immunoglobulin production	3/915	21/5344	0.723454	1	1	Thoc1/Tmbim6/Atad5	3
GO:0006664	glycolipid metabolic process	3/915	21/5344	0.723454	1	1	Pigs/Pigp/Pigf	3
GO:0007584	response to nutrient	3/915	21/5344	0.723454	1	1	Snw1/Tmbim6/Taf1	3
GO:0015748	organophosphate ester transport	3/915	21/5344	0.723454	1	1	Osbpl8/Prelid3b/Mttp	3
GO:0016233	telomere capping	3/915	21/5344	0.723454	1	1	Nbn/Xrcc4/Pot1b	3
GO:0016925	protein sumoylation	3/915	21/5344	0.723454	1	1	Sumo2/Pias2/Pias4	3
GO:0032781	positive regulation of ATPase activity	3/915	21/5344	0.723454	1	1	Hspa2/Atp1b3/Dnajb11	3
GO:0034314	Arp2/3 complex-mediated actin nucleation	3/915	21/5344	0.723454	1	1	Arpc1a/Arpc2/Arpc5l	3
GO:0042058	regulation of epidermal growth factor receptor signaling pathway	3/915	21/5344	0.723454	1	1	Tsg101/Ptpn12/Ptpn2	3
GO:0042476	odontogenesis	3/915	21/5344	0.723454	1	1	Nf2/Smpd3/Ift88	3
GO:0045773	positive regulation of axon extension	3/915	21/5344	0.723454	1	1	Eif4g2/Pak1/Adnp	3
GO:0046632	alpha-beta T cell differentiation	3/915	21/5344	0.723454	1	1	Rpl22/Blm/Relb	3
GO:0051646	mitochondrion localization	3/915	21/5344	0.723454	1	1	Mfn1/Actr10/Mark1	3
GO:1900087	positive regulation of G1/S transition of mitotic cell cycle	3/915	21/5344	0.723454	1	1	Rpl17/Mtbp/Larp7	3
GO:1902807	negative regulation of cell cycle G1/S phase transition	3/915	21/5344	0.723454	1	1	Ppp2r3d/Rps27l/Rpl26	3
GO:1903509	liposaccharide metabolic process	3/915	21/5344	0.723454	1	1	Pigs/Pigp/Pigf	3
GO:0016049	cell growth	27/915	172/5344	0.723502	1	1	N6amt1/Eaf2/Kdm2b/Nf2/Cirbp/Hsp90aa1/Npm1/Rnf6/Tsg101/Rtn4/Rims2/Eif4g2/Tomm70a/Usp47/Pak1/Hdgfl2/Smarca4/Fubp1/Usp9x/Ptk2/Slit2/Pot1b/4932438A13Rik/Mecp2/Adnp/Pdlim5/Rbbp7	27
GO:0009306	protein secretion	20/915	129/5344	0.724505	1	1	Ncl/Smad2/Sirt3/Hmgb1/Rnf19b/Stxbp5l/Ensa/Rims2/Tvp23b/Mdk/Lyst/Tmbim6/Copg2/Sel1l/Hspd1/Unc13b/Vps35/Glmn/Mttp/Crlf2	20
GO:0043069	negative regulation of programmed cell death	50/915	312/5344	0.724944	1	1	Ncl/Ivns1abp/Rnf34/Kdm2b/Itsn1/Alms1/Mapk7/Bag1/Setx/Aatf/Krit1/Npm1/Atox1/Aamdc/Higd1a/Mdk/Stradb/Usp47/Rnf7/Tmbim6/Atad5/Naa15/Kdm2a/Xrcc4/Hspd1/Qk/Cep63/Hmgb2/Zfand6/Hells/Bcl2l1/Lamtor5/Psmg2/Smarca4/Cdk11b/Ptk2/Dad1/Selenos/Sycp2/Ung/Fmr1/Naa35/Hspa5/Dnajc3/Blm/Rb1cc1/Mecp2/Adnp/Por/Tsc22d3	50
GO:0008584	male gonad development	6/915	41/5344	0.72697	1	1	Rad21l/Hmgb2/Bcl2l1/Safb2/Brip1/Eif2s2	6
GO:0022037	metencephalon development	6/915	41/5344	0.72697	1	1	Ogdh/Sdf4/Mdk/Usp9x/Hspa5/Mecp2	6
GO:0032412	regulation of ion transmembrane transporter activity	6/915	41/5344	0.72697	1	1	Hspa2/Atp1b3/Wwp2/Wnk1/Fmr1/1810037I17Rik	6
GO:0032784	regulation of DNA-templated transcription, elongation	6/915	41/5344	0.72697	1	1	Cdk12/Eapp/Thoc1/Supt16/Paf1/Ctr9	6
GO:0046546	development of primary male sexual characteristics	6/915	41/5344	0.72697	1	1	Rad21l/Hmgb2/Bcl2l1/Safb2/Brip1/Eif2s2	6
GO:0051896	regulation of protein kinase B signaling	6/915	41/5344	0.72697	1	1	Itsn1/Osbpl8/Hsp90aa1/Rtn4/Sesn3/Ptk2	6
GO:0051924	regulation of calcium ion transport	6/915	41/5344	0.72697	1	1	Mylk/Hspa2/Tmbim6/Fmr1/Saraf/1810037I17Rik	6
GO:0009126	purine nucleoside monophosphate metabolic process	19/915	123/5344	0.727038	1	1	COX2/ATP8/ND4L/ND5/Ogdh/Nt5c2/Ndufa10/Vcp/Cox7c/Uqcr10/Bcl2l1/Iscu/Atp5e/Gmps/Cox7a2l/Adss/Zbtb20/Cox7a2/Mecp2	19
GO:0009167	purine ribonucleoside monophosphate metabolic process	19/915	123/5344	0.727038	1	1	COX2/ATP8/ND4L/ND5/Ogdh/Nt5c2/Ndufa10/Vcp/Cox7c/Uqcr10/Bcl2l1/Iscu/Atp5e/Gmps/Cox7a2l/Adss/Zbtb20/Cox7a2/Mecp2	19
GO:0032787	monocarboxylic acid metabolic process	19/915	123/5344	0.727038	1	1	N6amt1/Pcx/Pex7/Acsl1/Ptges3/Echdc1/Acaca/Ogdh/Lias/Acadsb/Them4/Hadhb/Acss2/Qk/Acad11/Zbtb20/Pdk3/Por/Aldh1a2	19
GO:0051960	regulation of nervous system development	45/915	282/5344	0.727255	1	1	Nbn/Itsn1/Stk25/Nf2/Baiap2/Bag1/Zswim4/Setx/Sdk1/Pias2/Calr/Srgap2/Katnb1/Snw1/Kremen1/Mfn1/Rnf6/Rtn4/Arhgap33/Rims2/Ss18l2/Eif4g2/Mdk/Synj1/Xrcc4/Qk/Snx3/Pak1/H2-D1/Hmgb2/Carm1/H2-K1/Dync1i2/Fubp1/Ptk2/Slit2/Fmr1/Mark1/Hspa5/Dnajb11/Cyth2/Mecp2/Adnp/E2f1/Pdlim5	45
GO:0009145	purine nucleoside triphosphate biosynthetic process	8/915	54/5344	0.728813	1	1	COX2/ATP8/Ogdh/Adk/Vcp/Bcl2l1/Atp5e/Zbtb20	8
GO:0019932	second-messenger-mediated signaling	8/915	54/5344	0.728813	1	1	Alms1/Mapk7/Camta1/Rims2/Hint1/Ppp3cc/Nfat5/Adnp	8
GO:0050727	regulation of inflammatory response	8/915	54/5344	0.728813	1	1	Mdk/Rps19/Hspd1/Nr1d2/Vps35/Ptpn2/Slit2/Selenos	8
GO:0071166	ribonucleoprotein complex localization	8/915	54/5344	0.728813	1	1	Thoc1/Nmd3/Sarnp/Npm1/Iws1/Ltv1/Tpr/Rae1	8
GO:0006952	defense response	40/915	252/5344	0.730489	1	1	Ddx1/Hmgb1/Rnf19b/Trim44/Fau/Vamp3/H2-Ab1/Rtn4/Rnf216/Nampt/Lias/Mdk/Lyst/Acer3/Rps19/Rpl39/Ccl25/Evl/Hspd1/Rps6ka5/Hmgb2/Nr1d2/H2-K1/Unc13b/Vdac3/Vps35/Pja2/Nras/Ddx17/Rpl13a/Ptpn2/Crlf2/Pcbp2/Slit2/Selenos/Ap1g1/Pspc1/Relb/Mecp2/Ankhd1	40
GO:0002224	toll-like receptor signaling pathway	4/915	28/5344	0.731126	1	1	Hmgb1/Rtn4/Hspd1/Pja2	4
GO:0006694	steroid biosynthetic process	4/915	28/5344	0.731126	1	1	Hsd17b12/Fdx1/Cyb5r3/Por	4
GO:0006890	retrograde vesicle-mediated transport, Golgi to ER	4/915	28/5344	0.731126	1	1	Gbf1/Sec22b/Scfd1/Ergic3	4
GO:0032088	negative regulation of NF-kappaB transcription factor activity	4/915	28/5344	0.731126	1	1	Trim37/Pias4/Siva1/Faf1	4
GO:0061912	selective autophagy	4/915	28/5344	0.731126	1	1	Tomm7/Sptlc2/Htra2/Rb1cc1	4
GO:0070059	intrinsic apoptotic signaling pathway in response to endoplasmic reticulum stress	4/915	28/5344	0.731126	1	1	Tmbim6/Bcl2l1/Ptpn2/Selenos	4
GO:1902652	secondary alcohol metabolic process	4/915	28/5344	0.731126	1	1	Mttp/Fdx1/Cyb5r3/Por	4
GO:0043086	negative regulation of catalytic activity	29/915	185/5344	0.731824	1	1	Oaz1/Rnf34/Nf2/Mapk7/Aip/Npm1/Ppp4r4/Tsg101/Prkrip1/Rps7/Usp47/Tmbim6/Lamtor5/Aida/Rtraf/Ptpn2/Pot1b/Serpinb6a/Rpl23/Wnk1/Rrp1b/Terf1/Marf1/Snx16/Dnajc3/Cep85/Inca1/1810037I17Rik/Por	29
GO:0010632	regulation of epithelial cell migration	10/915	67/5344	0.733059	1	1	Krit1/Calr/Macf1/Rtn4/Csnk2b/Evl/Ptk2/Slit2/Strap/Mecp2	10
GO:0042113	B cell activation	10/915	67/5344	0.733059	1	1	Nbn/Thoc1/Nhej1/Skap2/H2-Ab1/Atad5/Xrcc4/Hspd1/Ptpn2/Ung	10
GO:1903364	positive regulation of cellular protein catabolic process	10/915	67/5344	0.733059	1	1	Sumo2/Fbxl5/Rnf19b/Hsp90aa1/Vcp/Faf1/Vps35/Ptk2/Fmr1/Taf1	10
GO:0048588	developmental cell growth	13/915	86/5344	0.733482	1	1	Hsp90aa1/Rnf6/Rtn4/Rims2/Eif4g2/Tomm70a/Pak1/Fubp1/Usp9x/Slit2/Mecp2/Adnp/Pdlim5	13
GO:0060284	regulation of cell development	48/915	301/5344	0.734547	1	1	Nbn/Itsn1/Stk25/Nf2/Baiap2/Bag1/Zswim4/Setx/Sdk1/Pias2/Calr/Srgap2/Arpc2/Katnb1/Snw1/Kremen1/Mfn1/Rnf6/Rtn4/Arhgap33/Rims2/Ss18l2/Eif4g2/Mdk/Tomm70a/Synj1/Rps19/Xrcc4/Qk/Snx3/Pak1/H2-D1/Hmgb2/Carm1/H2-K1/Dync1i2/Fubp1/Ptk2/Slit2/Fmr1/Mark1/Hspa5/Dnajb11/Cyth2/Mecp2/Adnp/E2f1/Pdlim5	48
GO:0007417	central nervous system development	35/915	222/5344	0.73496	1	1	Kdm2b/Macrod2/Nf2/Ogdh/Sdf4/Srgap2/Maco1/Hsp90aa1/Kif27/Htra2/Rtn4/Mdk/Synj1/Brca2/Rnf7/Xrcc4/Qk/Pak1/Sun1/Arl13b/Smarca4/Rab3gap1/Usp9x/Ptk2/Slit2/Pbx3/Fmr1/Hspa5/Spata5/Uba6/Ift88/Mecp2/E2f1/Taf1/Aldh1a2	35
GO:0006403	RNA localization	21/915	136/5344	0.734968	1	1	Magohb/Thoc1/Nmd3/Cct2/Sarnp/Ncbp2/Npm1/Senp2/Nup43/Iws1/Ltv1/Cetn3/Atr/Nup153/Tpr/Qk/Mrpl18/Alyref/Rae1/Fmr1/Terf1	21
GO:0051253	negative regulation of RNA metabolic process	79/915	488/5344	0.735816	1	1	Gmnn/Smad2/Kdm2b/Sumo2/Atad2/Asxl2/Dnajc17/Cirbp/Tle4/Rps14/Eapp/Jarid2/Cdk2/Setdb1/Hnrnpc/Zc3h8/Gatad2a/Scmh1/Calr/Trim37/Sarnp/Paf1/Rbm42/Peg3/Bclaf1/Smarca5/Npm1/Snw1/Uimc1/Tsg101/Smarce1/Pias4/Ctr9/Zkscan3/Epc1/Crebrf/Pcna/Zfp706/U2af2/Ywhaq/Usp47/Tmbim6/Kdm2a/Tpr/Rps6ka5/Qk/Hmgb2/Nr1d2/Hells/Rnps1/Suv39h1/Map3k10/Cnbp/Smarca4/Dnajb4/Wwp2/Tardbp/Zc3h14/Ptpn2/Zfp318/Usp3/Strap/Hat1/Rpl23/Zbtb20/Ybx2/Fmr1/Pphln1/Pspc1/Larp7/Relb/Pcbp3/Mecp2/E2f1/Zhx1/Morf4l1/Taf1/Rbbp7/Tsc22d3	79
GO:0120036	plasma membrane bounded cell projection organization	72/915	446/5344	0.736128	1	1	Iqcb1/Itsn1/Stk25/Alms1/Baiap2/Zswim4/Setx/Sdk1/Cep290/Pias2/Atp6v1d/Srgap2/Bicdl1/Arpc2/Ccp110/Katnb1/Hsp90aa1/Mylk/Ift74/Kif27/Kremen1/Mfn1/Rnf6/Rtn4/Rpgr/Arhgap33/Rims2/Ss18l2/Nek1/Eif4g2/Snap29/Sclt1/Wdr35/Mdk/Stradb/Cfap20/Evl/Manf/Qk/Snx3/Iqcg/Pak1/H2-D1/Carm1/H2-K1/Afg3l2/Dync1i2/Vdac3/Vps35/Ptpdc1/Trappc4/Arl13b/Cep83/Bsg/Hspb11/Usp9x/Bbip1/Ptk2/Ift52/Slit2/Spata6/Fmr1/Mark1/Odf2l/Dhfr/Hspa5/Uba6/Ift88/Cyth2/Mecp2/Adnp/Pdlim5	72
GO:0006887	exocytosis	16/915	105/5344	0.736269	1	1	Itsn1/Sdf4/Smpd3/Vamp3/Tsg101/Stxbp5l/Rims2/Snap29/Synj1/Pak1/Scfd1/Bcl2l1/Unc13b/Rab3gap1/Fmr1/Ap1g1	16
GO:0006753	nucleoside phosphate metabolic process	33/915	210/5344	0.737194	1	1	COX2/ATP8/ND4L/ND5/Acsl1/Acaca/Ogdh/Adk/Nt5c2/Ndufa10/Mfn1/Vcp/Nampt/Mbip/Cs/Cox7c/Acadsb/Hint1/Uqcr10/Mcee/Acss2/Far1/Bcl2l1/Iscu/Atp5e/Gmps/Cox7a2l/Adss/Fdx1/Zbtb20/Cox7a2/Pdk3/Mecp2	33
GO:0071695	anatomical structure maturation	7/915	48/5344	0.737836	1	1	Asxl2/Sclt1/Brca2/Dmc1/Ctsl/Mecp2/Aldh1a2	7
GO:0009260	ribonucleotide biosynthetic process	12/915	80/5344	0.738383	1	1	COX2/ATP8/Acsl1/Ogdh/Vcp/Acss2/Bcl2l1/Atp5e/Gmps/Adss/Zbtb20/Pdk3	12
GO:0016571	histone methylation	12/915	80/5344	0.738383	1	1	Kmt2b/Asxl2/Jarid2/Setdb1/Cxxc1/Paf1/Snw1/Iws1/Ctr9/Carm1/Suv39h1/Mecp2	12
GO:0035239	tube morphogenesis	32/915	204/5344	0.738426	1	1	Ncl/Smad2/Kdm2b/Tmed2/Mapk7/Hmgb1/Gatad2a/Luzp1/Krit1/Mylk/Clic4/Rtn4/Csnk2b/Lias/Mdk/Rps7/Fmnl3/Naa15/Kdm2a/Qk/Pak1/Pknox1/Glmn/Arl13b/Smarca4/Nras/Ptk2/Ift52/Slit2/Kdm6a/Mecp2/Aldh1a2	32
GO:0032210	regulation of telomere maintenance via telomerase	5/915	35/5344	0.739902	1	1	Hnrnpc/Cct2/Atr/Pot1b/Terf1	5
GO:0042098	T cell proliferation	5/915	35/5344	0.739902	1	1	Adk/H2-Ab1/Dhps/Glmn/Blm	5
GO:0043502	regulation of muscle adaptation	5/915	35/5344	0.739902	1	1	Jarid2/Adk/Tomm70a/Pak1/Ptk2	5
GO:0048144	fibroblast proliferation	5/915	35/5344	0.739902	1	1	Nbn/Xrcc4/Fth1/Nras/E2f1	5
GO:0048145	regulation of fibroblast proliferation	5/915	35/5344	0.739902	1	1	Nbn/Xrcc4/Fth1/Nras/E2f1	5
GO:0090090	negative regulation of canonical Wnt signaling pathway	5/915	35/5344	0.739902	1	1	Tle4/Kremen1/Mdk/Ppp2r3a/Nkd1	5
GO:2000059	negative regulation of ubiquitin-dependent protein catabolic process	5/915	35/5344	0.739902	1	1	Trim39/Rps7/Rpl23/Senp1/Taf1	5
GO:0017157	regulation of exocytosis	9/915	61/5344	0.739957	1	1	Smpd3/Tsg101/Stxbp5l/Rims2/Bcl2l1/Unc13b/Rab3gap1/Fmr1/Ap1g1	9
GO:0050770	regulation of axonogenesis	9/915	61/5344	0.739957	1	1	Stk25/Zswim4/Rnf6/Rtn4/Eif4g2/Pak1/Ptk2/Slit2/Adnp	9
GO:0051303	establishment of chromosome localization	9/915	61/5344	0.739957	1	1	Cenpq/Rad21l/Terb1/Brca2/Cep63/Sun1/Terb2/Spo11/Terf1	9
GO:0042110	T cell activation	15/915	99/5344	0.740022	1	1	Zc3h8/Nhej1/Adk/Rpl22/Hsp90aa1/H2-Ab1/Mdk/Xrcc4/Hspd1/Dhps/Pknox1/Glmn/Ptpn2/Blm/Relb	15
GO:0030030	cell projection organization	74/915	459/5344	0.743096	1	1	Iqcb1/Itsn1/Stk25/Alms1/Baiap2/Zswim4/Setx/Sdk1/Cep290/Pias2/Atp6v1d/Srgap2/Bicdl1/Arpc2/Ccp110/Katnb1/Hsp90aa1/Mylk/Ift74/Kif27/Kremen1/Mfn1/Rnf6/Rtn4/Rpgr/Arhgap33/Rims2/Ss18l2/Nek1/Eif4g2/Snap29/Sclt1/Wdr35/Mdk/Stradb/Cfap20/Evl/Manf/Qk/Snx3/Iqcg/Pak1/H2-D1/Carm1/H2-K1/Afg3l2/Dync1i2/Vdac3/Vps35/Ptpdc1/Trappc4/Arl13b/Cep83/Bsg/Hspb11/Usp9x/Bbip1/Ptk2/Ift52/Slit2/Spata6/Fmr1/Mark1/Odf2l/Dhfr/Tsga10/Hspa5/Uba6/Ift88/Cyth2/Mecp2/Adnp/Pdlim5/Atp6v0d1	74
GO:0030307	positive regulation of cell growth	11/915	74/5344	0.743958	1	1	N6amt1/Kdm2b/Rtn4/Rims2/Eif4g2/Usp47/Pak1/Hdgfl2/Ptk2/Mecp2/Adnp	11
GO:0070482	response to oxygen levels	11/915	74/5344	0.743958	1	1	Tmem199/Rtn4/Higd1a/Tmbim6/Pak1/Suv39h1/Gnb1/Ccdc115/Pdk3/Mecp2/Atp6v0d1	11
GO:0051346	negative regulation of hydrolase activity	14/915	93/5344	0.7442	1	1	Rnf34/Aip/Ppp4r4/Usp47/Tmbim6/Lamtor5/Serpinb6a/Wnk1/Rrp1b/Terf1/Marf1/Snx16/1810037I17Rik/Por	14
GO:0045087	innate immune response	21/915	137/5344	0.747374	1	1	Ddx1/Hmgb1/Rnf19b/Fau/Vamp3/H2-Ab1/Rtn4/Lyst/Rps19/Rpl39/Ccl25/Evl/Hspd1/Hmgb2/Pja2/Rpl13a/Ptpn2/Pcbp2/Ap1g1/Pspc1/Ankhd1	21
GO:0032496	response to lipopolysaccharide	8/915	55/5344	0.748075	1	1	Ncl/Hmgb1/Paf1/Ctr9/Lias/Hmgb2/Rpl13a/Selenos	8
GO:0042060	wound healing	8/915	55/5344	0.748075	1	1	Hmgb1/Hps5/Macf1/Mylk/Mdk/Lyst/Evl/Pak1	8
GO:0048524	positive regulation of viral process	8/915	55/5344	0.748075	1	1	Pcx/Ythdc2/Snw1/Tsg101/Smarca4/Smc3/Fmr1/Rrp1b	8
GO:0022898	regulation of transmembrane transporter activity	6/915	42/5344	0.748895	1	1	Hspa2/Atp1b3/Wwp2/Wnk1/Fmr1/1810037I17Rik	6
GO:0042157	lipoprotein metabolic process	6/915	42/5344	0.748895	1	1	Nmt2/Pigs/Pigp/Rab3gap1/Mttp/Pigf	6
GO:0050865	regulation of cell activation	16/915	106/5344	0.750218	1	1	Thoc1/Zc3h8/Adk/Hsp90aa1/H2-Ab1/Mdk/Lyst/Atad5/Hspd1/Dhps/Pja2/Glmn/Ptpn2/Crlf2/Ap1g1/Blm	16
GO:0045892	negative regulation of transcription, DNA-templated	68/915	424/5344	0.751181	1	1	Gmnn/Smad2/Kdm2b/Sumo2/Atad2/Asxl2/Dnajc17/Tle4/Rps14/Eapp/Jarid2/Cdk2/Setdb1/Zc3h8/Gatad2a/Scmh1/Calr/Trim37/Sarnp/Paf1/Peg3/Bclaf1/Smarca5/Snw1/Uimc1/Tsg101/Smarce1/Pias4/Ctr9/Zkscan3/Epc1/Crebrf/Pcna/Zfp706/Ywhaq/Usp47/Tmbim6/Kdm2a/Tpr/Rps6ka5/Hmgb2/Nr1d2/Hells/Suv39h1/Map3k10/Cnbp/Smarca4/Dnajb4/Wwp2/Ptpn2/Zfp318/Usp3/Strap/Hat1/Rpl23/Zbtb20/Pphln1/Pspc1/Larp7/Relb/Pcbp3/Mecp2/E2f1/Zhx1/Morf4l1/Taf1/Rbbp7/Tsc22d3	68
GO:0060322	head development	30/915	193/5344	0.751585	1	1	Kdm2b/Macrod2/Nf2/Ogdh/Sdf4/Srgap2/Maco1/Kif27/Htra2/Rtn4/Mdk/Synj1/Brca2/Rnf7/Pak1/Sun1/Arl13b/Smarca4/Rab3gap1/Usp9x/Slit2/Ddx10/Hspa5/Spata5/Uba6/Ift88/Mecp2/E2f1/Taf1/Aldh1a2	30
GO:0042176	regulation of protein catabolic process	29/915	187/5344	0.753208	1	1	Oaz1/Gna12/Sumo2/Fbxl5/Atg4b/Nrd1/Atraid/Rnf19b/Hsp90aa1/Trim39/Vcp/Crebrf/Rps7/Ppp2r3a/Snx3/Sec22b/Faf1/Vps35/Glmn/Dtl/Wwp2/Ptk2/Psmd14/Sgsm3/Rpl23/Fmr1/Nkd1/Senp1/Taf1	29
GO:0001938	positive regulation of endothelial cell proliferation	3/915	22/5344	0.753226	1	1	Mdk/Hmgb2/Nras	3
GO:0010717	regulation of epithelial to mesenchymal transition	3/915	22/5344	0.753226	1	1	Smad2/Mdk/Strap	3
GO:0030837	negative regulation of actin filament polymerization	3/915	22/5344	0.753226	1	1	Arpc2/Evl/Slit2	3
GO:0031103	axon regeneration	3/915	22/5344	0.753226	1	1	Kremen1/Rtn4/Dhfr	3
GO:0034198	cellular response to amino acid starvation	3/915	22/5344	0.753226	1	1	Depdc5/Mios/Sesn3	3
GO:0045913	positive regulation of carbohydrate metabolic process	3/915	22/5344	0.753226	1	1	Hmgb1/Ptpn2/Zbtb20	3
GO:0051341	regulation of oxidoreductase activity	3/915	22/5344	0.753226	1	1	Fdx1/Dhfr/Por	3
GO:0051973	positive regulation of telomerase activity	3/915	22/5344	0.753226	1	1	Ptges3/Cct2/Hsp90aa1	3
GO:0060147	regulation of posttranscriptional gene silencing	3/915	22/5344	0.753226	1	1	Tnrc6c/Fmr1/Mecp2	3
GO:0060966	regulation of gene silencing by RNA	3/915	22/5344	0.753226	1	1	Tnrc6c/Fmr1/Mecp2	3
GO:0061180	mammary gland epithelium development	3/915	22/5344	0.753226	1	1	Rtn4/Brca2/Slit2	3
GO:0070555	response to interleukin-1	3/915	22/5344	0.753226	1	1	Ythdc2/Ccl25/Rps6ka5	3
GO:0071804	cellular potassium ion transport	3/915	22/5344	0.753226	1	1	Atp1b3/Wwp2/Wnk1	3
GO:0071805	potassium ion transmembrane transport	3/915	22/5344	0.753226	1	1	Atp1b3/Wwp2/Wnk1	3
GO:1903533	regulation of protein targeting	3/915	22/5344	0.753226	1	1	Tomm7/Arpc2/Pak1	3
GO:2000181	negative regulation of blood vessel morphogenesis	3/915	22/5344	0.753226	1	1	Krit1/Rtn4/Mecp2	3
GO:0051052	regulation of DNA metabolic process	36/915	230/5344	0.753305	1	1	Gmnn/Nbn/Slf1/Hmgb1/Ptges3/Cdk2/Thoc1/Setdb1/Hnrnpc/Rad17/Cct2/Hsp90aa1/Npm1/Senp2/Spidr/Uimc1/Kctd13/Atr/Brca2/Pcna/Atad5/Rad18/Xrcc4/Smarcad1/Faf1/Suv39h1/Rbbp6/Smc3/Usp9x/Zranb3/Pot1b/Pphln1/Terf1/Tipin/Blm/Mecp2	36
GO:0031056	regulation of histone modification	12/915	81/5344	0.75413	1	1	Kmt2b/Asxl2/Jarid2/Paf1/Snw1/Iws1/Ctr9/Kdm2a/Rps6ka5/Suv39h1/Fmr1/Mecp2	12
GO:0002683	negative regulation of immune system process	15/915	100/5344	0.754239	1	1	Thoc1/Zc3h8/Paf1/H2-Ab1/Ctr9/Mdk/Rps19/Tmbim6/Ccl25/Glmn/Ptpn2/Pcbp2/Slit2/Selenos/Tsc22d3	15
GO:0000266	mitochondrial fission	2/915	15/5344	0.755359	1	1	Mfn1/Vps35	2
GO:0002712	regulation of B cell mediated immunity	2/915	15/5344	0.755359	1	1	Thoc1/Atad5	2
GO:0002889	regulation of immunoglobulin mediated immune response	2/915	15/5344	0.755359	1	1	Thoc1/Atad5	2
GO:0006471	protein ADP-ribosylation	2/915	15/5344	0.755359	1	1	Parp12/Adnp	2
GO:0006865	amino acid transport	2/915	15/5344	0.755359	1	1	Pak1/Rab3gap1	2
GO:0007031	peroxisome organization	2/915	15/5344	0.755359	1	1	Pex7/Zfand6	2
GO:0007095	mitotic G2 DNA damage checkpoint	2/915	15/5344	0.755359	1	1	Nbn/Blm	2
GO:0007422	peripheral nervous system development	2/915	15/5344	0.755359	1	1	Bag1/Mpp5	2
GO:0007586	digestion	2/915	15/5344	0.755359	1	1	Strap/Wnk1	2
GO:0009988	cell-cell recognition	2/915	15/5344	0.755359	1	1	Cct2/Spa17	2
GO:0010907	positive regulation of glucose metabolic process	2/915	15/5344	0.755359	1	1	Hmgb1/Ptpn2	2
GO:0018958	phenol-containing compound metabolic process	2/915	15/5344	0.755359	1	1	Vps35/Maoa	2
GO:0022600	digestive system process	2/915	15/5344	0.755359	1	1	Strap/Wnk1	2
GO:0030488	tRNA methylation	2/915	15/5344	0.755359	1	1	Trmt10a/Mettl1	2
GO:0036474	cell death in response to hydrogen peroxide	2/915	15/5344	0.755359	1	1	Stk25/Pde8a	2
GO:0042509	regulation of tyrosine phosphorylation of STAT protein	2/915	15/5344	0.755359	1	1	Nf2/Ptpn2	2
GO:0043331	response to dsRNA	2/915	15/5344	0.755359	1	1	Ddx1/Npm1	2
GO:0045191	regulation of isotype switching	2/915	15/5344	0.755359	1	1	Thoc1/Atad5	2
GO:0045824	negative regulation of innate immune response	2/915	15/5344	0.755359	1	1	Rps19/Ptpn2	2
GO:0046634	regulation of alpha-beta T cell activation	2/915	15/5344	0.755359	1	1	H2-Ab1/Blm	2
GO:0048168	regulation of neuronal synaptic plasticity	2/915	15/5344	0.755359	1	1	Unc13b/Rab3gap1	2
GO:0048286	lung alveolus development	2/915	15/5344	0.755359	1	1	Ptges3/Smpd3	2
GO:0048679	regulation of axon regeneration	2/915	15/5344	0.755359	1	1	Kremen1/Rtn4	2
GO:0048713	regulation of oligodendrocyte differentiation	2/915	15/5344	0.755359	1	1	Mdk/Qk	2
GO:0051446	positive regulation of meiotic cell cycle	2/915	15/5344	0.755359	1	1	Ythdc2/Ankrd31	2
GO:0051489	regulation of filopodium assembly	2/915	15/5344	0.755359	1	1	Arpc2/Fmr1	2
GO:0051693	actin filament capping	2/915	15/5344	0.755359	1	1	Arpc2/Evl	2
GO:0070509	calcium ion import	2/915	15/5344	0.755359	1	1	Afg3l2/Micu2	2
GO:0070570	regulation of neuron projection regeneration	2/915	15/5344	0.755359	1	1	Kremen1/Rtn4	2
GO:0071347	cellular response to interleukin-1	2/915	15/5344	0.755359	1	1	Ccl25/Rps6ka5	2
GO:0072577	endothelial cell apoptotic process	2/915	15/5344	0.755359	1	1	Mapk7/Krit1	2
GO:0099172	presynapse organization	2/915	15/5344	0.755359	1	1	Vps35/Pcdh17	2
GO:1900117	regulation of execution phase of apoptosis	2/915	15/5344	0.755359	1	1	Rnf34/Bcl2l1	2
GO:1902745	positive regulation of lamellipodium organization	2/915	15/5344	0.755359	1	1	Arpc2/Hsp90aa1	2
GO:1904353	regulation of telomere capping	2/915	15/5344	0.755359	1	1	Nbn/Xrcc4	2
GO:1904357	negative regulation of telomere maintenance via telomere lengthening	2/915	15/5344	0.755359	1	1	Hnrnpc/Terf1	2
GO:2001222	regulation of neuron migration	2/915	15/5344	0.755359	1	1	Srgap2/Mdk	2
GO:2001238	positive regulation of extrinsic apoptotic signaling pathway	2/915	15/5344	0.755359	1	1	Htra2/Faf1	2
GO:0043900	regulation of multi-organism process	18/915	119/5344	0.756281	1	1	Nbn/Pcx/Ythdc2/Setdb1/Calr/Trim44/Snw1/Banf1/Tsg101/Rnf216/Snx3/Unc13b/Smarca4/Smc3/Tardbp/Pcbp2/Fmr1/Rrp1b	18
GO:0001825	blastocyst formation	4/915	29/5344	0.756906	1	1	Rtn4/Ctr9/Actl6a/Txnrd3	4
GO:0010771	negative regulation of cell morphogenesis involved in differentiation	4/915	29/5344	0.756906	1	1	Rnf6/Rtn4/Ptk2/Slit2	4
GO:0016125	sterol metabolic process	4/915	29/5344	0.756906	1	1	Mttp/Fdx1/Cyb5r3/Por	4
GO:0032231	regulation of actin filament bundle assembly	4/915	29/5344	0.756906	1	1	Nf2/Alms1/Evl/Pak1	4
GO:0032387	negative regulation of intracellular transport	4/915	29/5344	0.756906	1	1	Nup153/Tpr/Snx3/Fmr1	4
GO:0045580	regulation of T cell differentiation	4/915	29/5344	0.756906	1	1	Zc3h8/Hsp90aa1/Mdk/Ptpn2	4
GO:0050775	positive regulation of dendrite morphogenesis	4/915	29/5344	0.756906	1	1	Baiap2/Pias2/Mfn1/Ss18l2	4
GO:0072329	monocarboxylic acid catabolic process	4/915	29/5344	0.756906	1	1	Pex7/Echdc1/Hadhb/Acad11	4
GO:0002262	myeloid cell homeostasis	9/915	62/5344	0.757732	1	1	Rps14/Rps24/Rps19/Hmgb2/Pknox1/Smarca4/Ptpn2/Senp1/Rps17	9
GO:0006405	RNA export from nucleus	9/915	62/5344	0.757732	1	1	Thoc1/Nmd3/Sarnp/Npm1/Iws1/Ltv1/Nup153/Tpr/Rae1	9
GO:0009124	nucleoside monophosphate biosynthetic process	9/915	62/5344	0.757732	1	1	COX2/ATP8/Ogdh/Vcp/Bcl2l1/Atp5e/Gmps/Adss/Zbtb20	9
GO:0050000	chromosome localization	9/915	62/5344	0.757732	1	1	Cenpq/Rad21l/Terb1/Brca2/Cep63/Sun1/Terb2/Spo11/Terf1	9
GO:0006754	ATP biosynthetic process	7/915	49/5344	0.757761	1	1	COX2/ATP8/Ogdh/Vcp/Bcl2l1/Atp5e/Zbtb20	7
GO:0007179	transforming growth factor beta receptor signaling pathway	7/915	49/5344	0.757761	1	1	Smad2/Snw1/Glg1/Usp9x/Ptk2/Strap/Hspa5	7
GO:0019079	viral genome replication	7/915	49/5344	0.757761	1	1	Ythdc2/Setdb1/Banf1/Vcp/Lamtor5/Pcbp2/Fmr1	7
GO:0045787	positive regulation of cell cycle	26/915	169/5344	0.758773	1	1	Ythdc2/Slf1/Hmgb1/Rps15a/Thoc1/Calr/Paf1/Rad51c/Npm1/Rpl17/Smpd3/Hspa2/Brca2/Atad5/Tpr/Mtbp/Dtl/Anapc11/Ankrd31/Rpl23/Rpl26/Terf1/Spdya/Larp7/Anapc5/Mecp2	26
GO:0010466	negative regulation of peptidase activity	5/915	36/5344	0.762771	1	1	Rnf34/Usp47/Lamtor5/Serpinb6a/Por	5
GO:0038127	ERBB signaling pathway	5/915	36/5344	0.762771	1	1	Tsg101/Rtn4/Ptpn12/Ptk2/Ptpn2	5
GO:0051785	positive regulation of nuclear division	5/915	36/5344	0.762771	1	1	Slf1/Smpd3/Anapc11/Terf1/Anapc5	5
GO:0071222	cellular response to lipopolysaccharide	5/915	36/5344	0.762771	1	1	Ncl/Hmgb1/Paf1/Ctr9/Selenos	5
GO:1903707	negative regulation of hemopoiesis	5/915	36/5344	0.762771	1	1	Zc3h8/Paf1/Ctr9/Mdk/Ptpn2	5
GO:0006629	lipid metabolic process	44/915	280/5344	0.763048	1	1	Pcx/Pex7/Agk/Acsl1/Alms1/Ptges3/Echdc1/Pigs/Acaca/Pigp/Ormdl2/Sptlc2/Smpd3/Idi1/Pcyt1a/Lias/Synj1/Lyst/Acadsb/Acer3/Them4/Hadhb/Cers5/Sel1l/Hsd17b12/Acss2/Qk/Nr1d2/Far1/Dgkd/Acad11/Pikfyve/Mttp/Fdx1/Zbtb20/4932438A13Rik/Alg13/Mtmr6/Pdk3/Pigf/Cyb5r3/Mecp2/Por/Aldh1a2	44
GO:0043087	regulation of GTPase activity	13/915	88/5344	0.763665	1	1	Srgap2/Rabgap1l/Tbc1d10a/Ccl25/Tbc1d1/Fgd6/Tbc1d14/Rab3gap1/Pot1b/Sgsm3/Wnk1/Rrp1b/Eif5	13
GO:1902679	negative regulation of RNA biosynthetic process	68/915	426/5344	0.765305	1	1	Gmnn/Smad2/Kdm2b/Sumo2/Atad2/Asxl2/Dnajc17/Tle4/Rps14/Eapp/Jarid2/Cdk2/Setdb1/Zc3h8/Gatad2a/Scmh1/Calr/Trim37/Sarnp/Paf1/Peg3/Bclaf1/Smarca5/Snw1/Uimc1/Tsg101/Smarce1/Pias4/Ctr9/Zkscan3/Epc1/Crebrf/Pcna/Zfp706/Ywhaq/Usp47/Tmbim6/Kdm2a/Tpr/Rps6ka5/Hmgb2/Nr1d2/Hells/Suv39h1/Map3k10/Cnbp/Smarca4/Dnajb4/Wwp2/Ptpn2/Zfp318/Usp3/Strap/Hat1/Rpl23/Zbtb20/Pphln1/Pspc1/Larp7/Relb/Pcbp3/Mecp2/E2f1/Zhx1/Morf4l1/Taf1/Rbbp7/Tsc22d3	68
GO:1903507	negative regulation of nucleic acid-templated transcription	68/915	426/5344	0.765305	1	1	Gmnn/Smad2/Kdm2b/Sumo2/Atad2/Asxl2/Dnajc17/Tle4/Rps14/Eapp/Jarid2/Cdk2/Setdb1/Zc3h8/Gatad2a/Scmh1/Calr/Trim37/Sarnp/Paf1/Peg3/Bclaf1/Smarca5/Snw1/Uimc1/Tsg101/Smarce1/Pias4/Ctr9/Zkscan3/Epc1/Crebrf/Pcna/Zfp706/Ywhaq/Usp47/Tmbim6/Kdm2a/Tpr/Rps6ka5/Hmgb2/Nr1d2/Hells/Suv39h1/Map3k10/Cnbp/Smarca4/Dnajb4/Wwp2/Ptpn2/Zfp318/Usp3/Strap/Hat1/Rpl23/Zbtb20/Pphln1/Pspc1/Larp7/Relb/Pcbp3/Mecp2/E2f1/Zhx1/Morf4l1/Taf1/Rbbp7/Tsc22d3	68
GO:0010639	negative regulation of organelle organization	28/915	182/5344	0.765337	1	1	Nbn/Atad2/Ik/Jarid2/Hnrnpc/Anapc15/Trim37/Arpc2/Ccp110/Katnb1/Tex14/Npm1/Mfn1/Htra2/Higd1a/Xrcc4/Tpr/Evl/Sec22b/Scfd1/Mtbp/Bcl2l1/Psmg2/Bub1/Slit2/Lcmt1/Terf1/Odf2l	28
GO:0009161	ribonucleoside monophosphate metabolic process	19/915	126/5344	0.765443	1	1	COX2/ATP8/ND4L/ND5/Ogdh/Nt5c2/Ndufa10/Vcp/Cox7c/Uqcr10/Bcl2l1/Iscu/Atp5e/Gmps/Cox7a2l/Adss/Zbtb20/Cox7a2/Mecp2	19
GO:0031503	protein-containing complex localization	19/915	126/5344	0.765443	1	1	Thoc1/Nmd3/Sarnp/Ift74/Npm1/Iws1/Rpgr/Eps15/Ltv1/Wdr35/Synj1/Cep72/Mios/Tpr/Vps35/Hspb11/Ift52/Rae1/Ift88	19
GO:0010821	regulation of mitochondrion organization	8/915	56/5344	0.766361	1	1	Tomm7/Mfn1/Htra2/Higd1a/Wdr35/Siva1/Bcl2l1/Vps35	8
GO:0030323	respiratory tube development	8/915	56/5344	0.766361	1	1	Smad2/Hmgb1/Ptges3/Smpd3/Hspb11/Rpl13a/Ift88/Aldh1a2	8
GO:0030324	lung development	8/915	56/5344	0.766361	1	1	Smad2/Hmgb1/Ptges3/Smpd3/Hspb11/Rpl13a/Ift88/Aldh1a2	8
GO:0051262	protein tetramerization	8/915	56/5344	0.766361	1	1	Acaca/Hint3/Cpsf7/Rps19/Evl/Sycp1/Dhps/Aldh1a2	8
GO:0072655	establishment of protein localization to mitochondrion	8/915	56/5344	0.766361	1	1	Tomm7/Agk/Aip/Hsp90aa1/Tomm70a/Pmpcb/Timm17b/Hspd1	8
GO:0031023	microtubule organizing center organization	12/915	82/5344	0.769224	1	1	Alms1/Cdk2/Trim37/Ccp110/Npm1/Haus1/Cetn3/Brca2/Cep72/Cep63/Haus8/Cep85	12
GO:0044839	cell cycle G2/M phase transition	12/915	82/5344	0.769224	1	1	Nbn/Cdk2/Rad17/Rad51c/Npm1/Uimc1/Hspa2/Usp47/Atad5/Dtl/Blm/Mecp2	12
GO:0050769	positive regulation of neurogenesis	26/915	170/5344	0.769405	1	1	Itsn1/Stk25/Baiap2/Bag1/Setx/Pias2/Katnb1/Snw1/Mfn1/Rtn4/Rims2/Ss18l2/Eif4g2/Mdk/Synj1/Xrcc4/Qk/Snx3/Pak1/Fubp1/Ptk2/Fmr1/Hspa5/Mecp2/Adnp/E2f1	26
GO:0036294	cellular response to decreased oxygen levels	6/915	43/5344	0.769516	1	1	Rtn4/Higd1a/Tmbim6/Suv39h1/Gnb1/Pdk3	6
GO:0044242	cellular lipid catabolic process	6/915	43/5344	0.769516	1	1	Pex7/Echdc1/Smpd3/Acer3/Hadhb/Acad11	6
GO:0046328	regulation of JNK cascade	6/915	43/5344	0.769516	1	1	Magi3/Pak1/Pja2/Map3k10/Aida/Rb1cc1	6
GO:0046488	phosphatidylinositol metabolic process	6/915	43/5344	0.769516	1	1	Pigs/Pigp/Synj1/Pikfyve/Mtmr6/Pigf	6
GO:0003008	system process	43/915	275/5344	0.772361	1	1	Nbn/Alms1/Kmt2b/Baiap2/Ptges3/Pde6d/Jarid2/Rpgrip1/Adk/Mylk/Smpd3/Camta1/Rtn4/Rpgr/Rims2/Nampt/Prkrip1/Rpl38/Wdr35/Mdk/Tomm70a/Synj1/Setd3/Manf/Pak1/Unc13b/Vdac3/Pja2/Rab3gap1/Ptk2/Gnb1/Slit2/Strap/Pbx3/Serpinb6a/Wnk1/Fmr1/Kdm6a/Uba6/Mecp2/Adnp/Pdlim5/Ap1s2	43
GO:0050678	regulation of epithelial cell proliferation	14/915	95/5344	0.772636	1	1	Eaf2/Krit1/Ift74/Npm1/Rtn4/Mdk/Brca2/Hmgb2/Nras/Ift52/Strap/Ift88/Ctsl/Aldh1a2	14
GO:0045597	positive regulation of cell differentiation	42/915	269/5344	0.773376	1	1	Smad2/Itsn1/Stk25/Nf2/Asxl2/Baiap2/Hmgb1/Bag1/Setx/Pias2/Calr/Atraid/Arpc2/Katnb1/Hsp90aa1/Snw1/Mfn1/Rtn4/Rims2/Aamdc/Ss18l2/Eif4g2/Epc1/Mdk/Synj1/Setd3/Xrcc4/Qk/Snx3/Pak1/Hmgb2/Carm1/Smarca4/Fubp1/Ptk2/Fmr1/Hspa5/Mecp2/Adnp/E2f1/Por/Uchl3	42
GO:0006352	DNA-templated transcription, initiation	9/915	63/5344	0.774639	1	1	Setx/Bclaf1/Smarca5/Med6/Taf4b/Gtf2e2/Taf7l/Taf1/Gtf2a2	9
GO:0000082	G1/S transition of mitotic cell cycle	11/915	76/5344	0.775483	1	1	Cdk2/Rbbp8/Rpl17/Senp2/Ppp2r3d/Mtbp/Rps27l/Rpl26/Spdya/Larp7/E2f1	11
GO:0007098	centrosome cycle	11/915	76/5344	0.775483	1	1	Alms1/Cdk2/Trim37/Ccp110/Npm1/Haus1/Brca2/Cep72/Cep63/Haus8/Cep85	11
GO:0006354	DNA-templated transcription, elongation	7/915	50/5344	0.776573	1	1	Cdk12/Eapp/Thoc1/Supt16/Paf1/Elof1/Ctr9	7
GO:0030218	erythrocyte differentiation	7/915	50/5344	0.776573	1	1	Rps14/Rps19/Hmgb2/Pknox1/Smarca4/Ptpn2/Senp1	7
GO:0034612	response to tumor necrosis factor	7/915	50/5344	0.776573	1	1	Ythdc2/Smpd3/Pias4/Wdr35/Ccl25/Zfand6/Ptpn2	7
GO:1903363	negative regulation of cellular protein catabolic process	7/915	50/5344	0.776573	1	1	Atraid/Trim39/Rps7/Vps35/Rpl23/Senp1/Taf1	7
GO:0043065	positive regulation of apoptotic process	32/915	208/5344	0.777762	1	1	Bag1/Zc3h8/Bclaf1/Trim39/Htra2/Ccar1/Pias4/Vcp/Wdr35/Casp8ap2/Rps7/Rnf7/Hspd1/Siva1/Bcl2l1/Unc13b/Diablo/Rnps1/Faf1/Map3k10/Bub1/Ptpn2/Slit2/Rps27l/Rpl26/Rrp1b/Terf1/Inca1/E2f1/Senp1/Aldh1a2/Syce3	32
GO:0031102	neuron projection regeneration	3/915	23/5344	0.780363	1	1	Kremen1/Rtn4/Dhfr	3
GO:0042306	regulation of protein import into nucleus	3/915	23/5344	0.780363	1	1	Tpr/Tardbp/Ipo5	3
GO:0043266	regulation of potassium ion transport	3/915	23/5344	0.780363	1	1	Atp1b3/Wwp2/Wnk1	3
GO:0048008	platelet-derived growth factor receptor signaling pathway	3/915	23/5344	0.780363	1	1	Pdap1/Smpd3/Ptpn2	3
GO:0050688	regulation of defense response to virus	3/915	23/5344	0.780363	1	1	Trim44/Rnf216/Pcbp2	3
GO:0071539	protein localization to centrosome	3/915	23/5344	0.780363	1	1	Cep72/Cep63/Cep83	3
GO:0072091	regulation of stem cell proliferation	3/915	23/5344	0.780363	1	1	Nf2/Taf4b/Hmgb2	3
GO:0090101	negative regulation of transmembrane receptor protein serine/threonine kinase signaling pathway	3/915	23/5344	0.780363	1	1	Glg1/Strap/Hspa5	3
GO:1903432	regulation of TORC1 signaling	3/915	23/5344	0.780363	1	1	Depdc5/Sesn3/Lamtor5	3
GO:0003158	endothelium development	4/915	30/5344	0.780731	1	1	Clic4/Rtn4/Csnk2b/Ift88	4
GO:0010972	negative regulation of G2/M transition of mitotic cell cycle	4/915	30/5344	0.780731	1	1	Nbn/Rad17/Usp47/Blm	4
GO:0043628	ncRNA 3'-end processing	4/915	30/5344	0.780731	1	1	Trnt1/Ints8/Ints7/Rps21	4
GO:0048661	positive regulation of smooth muscle cell proliferation	4/915	30/5344	0.780731	1	1	Smpd3/Nampt/Pak1/Ptk2	4
GO:0050905	neuromuscular process	4/915	30/5344	0.780731	1	1	Nbn/Camta1/Mecp2/Ap1s2	4
GO:0051568	histone H3-K4 methylation	4/915	30/5344	0.780731	1	1	Kmt2b/Cxxc1/Snw1/Ctr9	4
GO:0110020	regulation of actomyosin structure organization	4/915	30/5344	0.780731	1	1	Nf2/Alms1/Evl/Pak1	4
GO:1900076	regulation of cellular response to insulin stimulus	4/915	30/5344	0.780731	1	1	Osbpl8/Sesn3/Pak1/Ptpn2	4
GO:0010942	positive regulation of cell death	35/915	227/5344	0.782121	1	1	COX2/Bag1/Zc3h8/Bclaf1/Katnb1/Trim39/Htra2/Ccar1/Ppp1r13b/Pias4/Vcp/Wdr35/Casp8ap2/Rps7/Rnf7/Hspd1/Siva1/Bcl2l1/Unc13b/Diablo/Rnps1/Faf1/Map3k10/Bub1/Ptpn2/Slit2/Rps27l/Rpl26/Rrp1b/Terf1/Inca1/E2f1/Senp1/Aldh1a2/Syce3	35
GO:0019725	cellular homeostasis	35/915	227/5344	0.782121	1	1	Lamp2/Alms1/Krit1/Pdia6/Ormdl2/Tmem199/Npm1/Clic4/Pdia4/Tmco1/Smpd3/Atox1/Rtn4/Ero1lb/Pcna/Atp1b3/Atp6v0c/Tmbim6/Fth1/Txnrd3/Slc31a1/Txndc16/Glrx5/Afg3l2/Unc13b/Micu2/Smarca4/Iscu/Ptk2/Gnb1/Selenos/Zbtb20/Ccdc115/Pdk3/Atp6v0d1	35
GO:0045664	regulation of neuron differentiation	35/915	227/5344	0.782121	1	1	Nbn/Itsn1/Stk25/Baiap2/Zswim4/Setx/Sdk1/Pias2/Calr/Katnb1/Kremen1/Mfn1/Rnf6/Rtn4/Arhgap33/Rims2/Ss18l2/Eif4g2/Mdk/Qk/Snx3/Pak1/H2-D1/Carm1/H2-K1/Dync1i2/Ptk2/Slit2/Fmr1/Mark1/Hspa5/Cyth2/Mecp2/Adnp/Pdlim5	35
GO:0045596	negative regulation of cell differentiation	29/915	190/5344	0.783224	1	1	Iqcb1/Cdk12/Nbn/Zc3h8/Calr/Paf1/Srgap2/Kremen1/Rnf6/Rtn4/Ctr9/Abca5/Mdk/Tomm70a/Pak1/H2-D1/Carm1/H2-K1/Dync1i2/Ptk2/Ptpn2/Slit2/Strap/Fmr1/Dnajb11/Cyth2/Mecp2/E2f1/Rbpms2	29
GO:0051726	regulation of cell cycle	74/915	465/5344	0.783394	1	1	Gmnn/Nbn/Ythdc2/Nf2/Alms1/Slf1/Hmgb1/Cirbp/Ik/Rps15a/Cdk2/Thoc1/Rad17/Ppm1g/Anapc15/Aatf/Calr/Trim37/Gbf1/Paf1/Rad51c/Ccp110/Tex14/Npm1/Ints13/Rpl17/Senp2/Spata22/Smpd3/Uimc1/Tsg101/Ppp1r13b/Nek1/Hspa2/Ppp2r3d/Atr/Brca2/Usp47/Atad5/Tpr/Stag1/Mtbp/Bcl2l1/Psmg2/Nras/Dtl/Cdk11b/Smc3/Bub1/Anapc11/Ints7/Tardbp/Lin9/Rae1/Sgsm3/Rps27l/Ankrd31/Lcmt1/Rpl23/Rpl26/Ccdc36/Terf1/Tipin/Senp6/Spdya/Nudt6/Larp7/Cep85/Blm/Anapc5/Mecp2/Inca1/E2f1/Txlng	74
GO:0046390	ribose phosphate biosynthetic process	12/915	83/5344	0.783665	1	1	COX2/ATP8/Acsl1/Ogdh/Vcp/Acss2/Bcl2l1/Atp5e/Gmps/Adss/Zbtb20/Pdk3	12
GO:0002237	response to molecule of bacterial origin	8/915	57/5344	0.783675	1	1	Ncl/Hmgb1/Paf1/Ctr9/Lias/Hmgb2/Rpl13a/Selenos	8
GO:0006305	DNA alkylation	5/915	37/5344	0.784088	1	1	N6amt1/Ddx4/Hells/Smarca4/Mecp2	5
GO:0006306	DNA methylation	5/915	37/5344	0.784088	1	1	N6amt1/Ddx4/Hells/Smarca4/Mecp2	5
GO:0006575	cellular modified amino acid metabolic process	5/915	37/5344	0.784088	1	1	Gstz1/Ggh/Ero1lb/Txnrd3/Dhfr	5
GO:0030198	extracellular matrix organization	5/915	37/5344	0.784088	1	1	Smpd3/Ero1lb/Hsd17b12/Smarca4/Ptk2	5
GO:0045739	positive regulation of DNA repair	5/915	37/5344	0.784088	1	1	Slf1/Spidr/Uimc1/Pcna/Blm	5
GO:0046474	glycerophospholipid biosynthetic process	5/915	37/5344	0.784088	1	1	Pigs/Pigp/Pcyt1a/Far1/Pigf	5
GO:0071219	cellular response to molecule of bacterial origin	5/915	37/5344	0.784088	1	1	Ncl/Hmgb1/Paf1/Ctr9/Selenos	5
GO:0050808	synapse organization	17/915	115/5344	0.784881	1	1	Itsn1/Baiap2/Sdk1/Mfn1/Arhgap33/Vcp/Pak1/Afg3l2/Unc13b/Vps35/Ptk2/Pcdh17/Fmr1/Cript/Mecp2/Adnp/Pdlim5	17
GO:0000819	sister chromatid segregation	20/915	134/5344	0.785528	1	1	Slf1/Ik/Anapc15/Sycp3/Rad51c/Tex14/Rad21l/Stag3/Cenpk/Tpr/Stag1/Mtbp/Psmg2/Smc3/Bub1/Anapc11/Smc1b/Lcmt1/Terf1/Anapc5	20
GO:0060249	anatomical structure homeostasis	20/915	134/5344	0.785528	1	1	Iqcb1/Nbn/Lamp2/Ptges3/Acaca/Cep290/Hnrnpc/Cct2/Rad51c/Hsp90aa1/Nop10/Atr/Brca2/Pcna/Smc6/Xrcc4/Strap/Pot1b/Terf1/Blm	20
GO:0009165	nucleotide biosynthetic process	14/915	96/5344	0.786012	1	1	COX2/ATP8/Acsl1/Ogdh/Adk/Vcp/Nampt/Acss2/Bcl2l1/Atp5e/Gmps/Adss/Zbtb20/Pdk3	14
GO:0043068	positive regulation of programmed cell death	32/915	209/5344	0.786965	1	1	Bag1/Zc3h8/Bclaf1/Trim39/Htra2/Ccar1/Pias4/Vcp/Wdr35/Casp8ap2/Rps7/Rnf7/Hspd1/Siva1/Bcl2l1/Unc13b/Diablo/Rnps1/Faf1/Map3k10/Bub1/Ptpn2/Slit2/Rps27l/Rpl26/Rrp1b/Terf1/Inca1/E2f1/Senp1/Aldh1a2/Syce3	32
GO:0001657	ureteric bud development	2/915	16/5344	0.787106	1	1	Smad2/Slit2	2
GO:0001823	mesonephros development	2/915	16/5344	0.787106	1	1	Smad2/Slit2	2
GO:0007549	dosage compensation	2/915	16/5344	0.787106	1	1	Pcgf5/Lrif1	2
GO:0009048	dosage compensation by inactivation of X chromosome	2/915	16/5344	0.787106	1	1	Pcgf5/Lrif1	2
GO:0010676	positive regulation of cellular carbohydrate metabolic process	2/915	16/5344	0.787106	1	1	Hmgb1/Ptpn2	2
GO:0015696	ammonium transport	2/915	16/5344	0.787106	1	1	Smpd3/Rtn4	2
GO:0016578	histone deubiquitination	2/915	16/5344	0.787106	1	1	Uimc1/Usp3	2
GO:0021510	spinal cord development	2/915	16/5344	0.787106	1	1	Pbx3/Ift88	2
GO:0021532	neural tube patterning	2/915	16/5344	0.787106	1	1	Kdm2b/Arl13b	2
GO:0021575	hindbrain morphogenesis	2/915	16/5344	0.787106	1	1	Usp9x/Hspa5	2
GO:0021587	cerebellum morphogenesis	2/915	16/5344	0.787106	1	1	Usp9x/Hspa5	2
GO:0021872	forebrain generation of neurons	2/915	16/5344	0.787106	1	1	Ogdh/Slit2	2
GO:0033013	tetrapyrrole metabolic process	2/915	16/5344	0.787106	1	1	Mmadhc/Snx3	2
GO:0033146	regulation of intracellular estrogen receptor signaling pathway	2/915	16/5344	0.787106	1	1	Pak1/Carm1	2
GO:0034067	protein localization to Golgi apparatus	2/915	16/5344	0.787106	1	1	Gbf1/Arfrp1	2
GO:0034472	snRNA 3'-end processing	2/915	16/5344	0.787106	1	1	Ints8/Ints7	2
GO:0035725	sodium ion transmembrane transport	2/915	16/5344	0.787106	1	1	Atp1b3/Wnk1	2
GO:0042100	B cell proliferation	2/915	16/5344	0.787106	1	1	Atad5/Hspd1	2
GO:0045621	positive regulation of lymphocyte differentiation	2/915	16/5344	0.787106	1	1	Hsp90aa1/Mdk	2
GO:0045806	negative regulation of endocytosis	2/915	16/5344	0.787106	1	1	Snx3/Fmr1	2
GO:0046931	pore complex assembly	2/915	16/5344	0.787106	1	1	Rtn4/Nup153	2
GO:0048565	digestive tract development	2/915	16/5344	0.787106	1	1	Smad2/Aldh1a2	2
GO:0070584	mitochondrion morphogenesis	2/915	16/5344	0.787106	1	1	Mfn1/Bcl2l1	2
GO:0072163	mesonephric epithelium development	2/915	16/5344	0.787106	1	1	Smad2/Slit2	2
GO:0072164	mesonephric tubule development	2/915	16/5344	0.787106	1	1	Smad2/Slit2	2
GO:0110110	positive regulation of animal organ morphogenesis	2/915	16/5344	0.787106	1	1	Rtn4/Mdk	2
GO:1904666	regulation of ubiquitin protein ligase activity	2/915	16/5344	0.787106	1	1	Rps7/Rpl23	2
GO:2000144	positive regulation of DNA-templated transcription, initiation	2/915	16/5344	0.787106	1	1	Setx/Bclaf1	2
GO:0032409	regulation of transporter activity	6/915	44/5344	0.788848	1	1	Hspa2/Atp1b3/Wwp2/Wnk1/Fmr1/1810037I17Rik	6
GO:0045017	glycerolipid biosynthetic process	6/915	44/5344	0.788848	1	1	Acsl1/Pigs/Pigp/Pcyt1a/Far1/Pigf	6
GO:0051017	actin filament bundle assembly	6/915	44/5344	0.788848	1	1	Nf2/Alms1/Baiap2/Kctd13/Evl/Pak1	6
GO:0061572	actin filament bundle organization	6/915	44/5344	0.788848	1	1	Nf2/Alms1/Baiap2/Kctd13/Evl/Pak1	6
GO:2000241	regulation of reproductive process	6/915	44/5344	0.788848	1	1	Eaf2/Ythdc2/Calr/Spata22/Ankrd31/Ccdc36	6
GO:0050804	modulation of chemical synaptic transmission	16/915	109/5344	0.789117	1	1	Baiap2/Rpl22/Kctd13/Rnf216/Stxbp5l/Rims2/Csnk2b/Pak1/Bcl2l1/Unc13b/Rab3gap1/Ptk2/Pcdh17/Fmr1/Mecp2/Adnp	16
GO:0099177	regulation of trans-synaptic signaling	16/915	109/5344	0.789117	1	1	Baiap2/Rpl22/Kctd13/Rnf216/Stxbp5l/Rims2/Csnk2b/Pak1/Bcl2l1/Unc13b/Rab3gap1/Ptk2/Pcdh17/Fmr1/Mecp2/Adnp	16
GO:0044772	mitotic cell cycle phase transition	30/915	197/5344	0.790662	1	1	Nbn/Ik/Cdk2/Rad17/Anapc15/Rbbp8/Rad51c/Tex14/Rpl17/Senp2/Hspa2/Ppp2r3d/Usp47/Atad5/Tpr/Mtbp/Psmg2/Dtl/Bub1/Anapc11/Rps27l/Lcmt1/Rpl26/Terf1/Spdya/Larp7/Blm/Anapc5/Mecp2/E2f1	30
GO:0090305	nucleic acid phosphodiester bond hydrolysis	9/915	64/5344	0.790683	1	1	Ddx1/Ncbp2/Npm1/Cpsf7/Atad5/Spo11/Ankrd31/Ccdc36/Rps21	9
GO:0044087	regulation of cellular component biogenesis	54/915	345/5344	0.793516	1	1	Ncl/Dimt1/Lamp2/Nf2/Alms1/Slf1/Baiap2/Setx/Trim37/Arpc1a/Ormdl2/Arpc2/Bclaf1/Macf1/Ccp110/Hsp90aa1/Npm1/Smpd3/Spidr/Heatr1/Tsg101/Ankra2/Vcp/Cnot6l/Hspa2/Atr/Tpr/Evl/Stag1/Sec22b/Pak1/Scfd1/Tbc1d14/Unc13b/Malsu1/Faf1/Vdac3/Vps35/Pikfyve/Smc3/Rab3gap1/Rpl13a/Ptk2/Slit2/Arpc5l/Lcmt1/Fmr1/Terf1/Odf2l/Senp6/Ift88/Mecp2/Adnp/Pdlim5	54
GO:0007050	cell cycle arrest	7/915	51/5344	0.794284	1	1	Ppm1g/Calr/Tsg101/Mtbp/Sgsm3/Rpl23/Rpl26	7
GO:0010810	regulation of cell-substrate adhesion	7/915	51/5344	0.794284	1	1	Calr/Arpc2/Macf1/Mdk/Ccl25/Hsd17b12/Ptk2	7
GO:0043433	negative regulation of DNA-binding transcription factor activity	7/915	51/5344	0.794284	1	1	Pias2/Trim37/Pias4/Siva1/Faf1/Map3k10/Wwp2	7
GO:0045637	regulation of myeloid cell differentiation	7/915	51/5344	0.794284	1	1	Asxl2/Hmgb1/Paf1/Ctr9/Hmgb2/Ptpn2/Senp1	7
GO:0090596	sensory organ morphogenesis	7/915	51/5344	0.794284	1	1	Kdm2b/Alms1/Sdk1/Rpgrip1/Rpgr/Rpl38/Ppp2r3a	7
GO:0071407	cellular response to organic cyclic compound	20/915	135/5344	0.796543	1	1	Ptges3/Pias2/Calr/Arpc2/Npm1/Snw1/Spidr/Rnf6/Crebrf/Pak1/Carm1/Smarca4/Ddx17/Rae1/Fdx1/Safb2/Safb/Blm/Mecp2/Taf1	20
GO:0045861	negative regulation of proteolysis	12/915	84/5344	0.797455	1	1	Rnf34/Trim39/Rps7/Usp47/Glg1/Lamtor5/Serpinb6a/Rpl23/Fmr1/Senp1/Por/Taf1	12
GO:0072330	monocarboxylic acid biosynthetic process	8/915	58/5344	0.800027	1	1	Ptges3/Acaca/Ogdh/Lias/Acss2/Qk/Zbtb20/Aldh1a2	8
GO:0090316	positive regulation of intracellular protein transport	8/915	58/5344	0.800027	1	1	Tomm7/Oaz1/Cep290/Arpc2/Tpr/Pak1/Tardbp/Ipo5	8
GO:0009123	nucleoside monophosphate metabolic process	19/915	129/5344	0.800103	1	1	COX2/ATP8/ND4L/ND5/Ogdh/Nt5c2/Ndufa10/Vcp/Cox7c/Uqcr10/Bcl2l1/Iscu/Atp5e/Gmps/Cox7a2l/Adss/Zbtb20/Cox7a2/Mecp2	19
GO:0009144	purine nucleoside triphosphate metabolic process	19/915	129/5344	0.800103	1	1	COX2/ATP8/ND4L/ND5/Ogdh/Adk/Ndufa10/Mfn1/Vcp/Mbip/Cox7c/Uqcr10/Bcl2l1/Iscu/Atp5e/Cox7a2l/Zbtb20/Cox7a2/Mecp2	19
GO:0090068	positive regulation of cell cycle process	19/915	129/5344	0.800103	1	1	Slf1/Paf1/Rad51c/Npm1/Rpl17/Smpd3/Hspa2/Atad5/Tpr/Mtbp/Dtl/Anapc11/Ankrd31/Rpl23/Rpl26/Terf1/Larp7/Anapc5/Mecp2	19
GO:0007411	axon guidance	4/915	31/5344	0.802666	1	1	Zswim4/Evl/Bsg/Slit2	4
GO:0045834	positive regulation of lipid metabolic process	4/915	31/5344	0.802666	1	1	Pcx/Smpd3/Zbtb20/Por	4
GO:0097485	neuron projection guidance	4/915	31/5344	0.802666	1	1	Zswim4/Evl/Bsg/Slit2	4
GO:0009887	animal organ morphogenesis	33/915	217/5344	0.802766	1	1	Gmnn/Smad2/Kdm2b/Tmed2/Pex7/Nf2/Alms1/Asxl2/Sdk1/Cul1/Rpgrip1/Mylk/Smpd3/Rtn4/Rpgr/Rpl38/Mdk/Glg1/Kdm2a/Ppp2r3a/Carm1/Arl13b/Smarca4/Rpl13a/Ift52/Slit2/Sycp2/Kdm6a/Nkd1/Ift88/Btbd7/Por/Aldh1a2	33
GO:0001837	epithelial to mesenchymal transition	5/915	38/5344	0.803891	1	1	Smad2/Rtn4/Mdk/Ddx17/Strap	5
GO:0030838	positive regulation of actin filament polymerization	5/915	38/5344	0.803891	1	1	Baiap2/Arpc1a/Arpc2/Evl/Arpc5l	5
GO:0035305	negative regulation of dephosphorylation	5/915	38/5344	0.803891	1	1	Ppp4r4/Ensa/Wnk1/Rrp1b/Marf1	5
GO:0043500	muscle adaptation	5/915	38/5344	0.803891	1	1	Jarid2/Adk/Tomm70a/Pak1/Ptk2	5
GO:0043966	histone H3 acetylation	5/915	38/5344	0.803891	1	1	Pole4/Mbip/Brca2/Smarca4/Brpf3	5
GO:0070301	cellular response to hydrogen peroxide	5/915	38/5344	0.803891	1	1	Stk25/Mapk7/Setx/Smpd3/Pde8a	5
GO:2000573	positive regulation of DNA biosynthetic process	5/915	38/5344	0.803891	1	1	Ptges3/Cct2/Hsp90aa1/Npm1/Atr	5
GO:0000959	mitochondrial RNA metabolic process	3/915	24/5344	0.804991	1	1	Sirt3/Trnt1/Trmt10a	3
GO:0003206	cardiac chamber morphogenesis	3/915	24/5344	0.804991	1	1	Smarca4/Slit2/Ift88	3
GO:0007007	inner mitochondrial membrane organization	3/915	24/5344	0.804991	1	1	Agk/Chchd6/Afg3l2	3
GO:0007045	cell-substrate adherens junction assembly	3/915	24/5344	0.804991	1	1	Macf1/Tesk2/Ptk2	3
GO:0007605	sensory perception of sound	3/915	24/5344	0.804991	1	1	Alms1/Rpl38/Serpinb6a	3
GO:0043618	regulation of transcription from RNA polymerase II promoter in response to stress	3/915	24/5344	0.804991	1	1	Mapk7/Tmbim6/Taf1	3
GO:0044818	mitotic G2/M transition checkpoint	3/915	24/5344	0.804991	1	1	Nbn/Rad17/Blm	3
GO:0045638	negative regulation of myeloid cell differentiation	3/915	24/5344	0.804991	1	1	Paf1/Ctr9/Ptpn2	3
GO:0048041	focal adhesion assembly	3/915	24/5344	0.804991	1	1	Macf1/Tesk2/Ptk2	3
GO:0070897	transcription preinitiation complex assembly	3/915	24/5344	0.804991	1	1	Med6/Taf7l/Gtf2a2	3
GO:0071156	regulation of cell cycle arrest	3/915	24/5344	0.804991	1	1	Calr/Rpl23/Rpl26	3
GO:0090559	regulation of membrane permeability	3/915	24/5344	0.804991	1	1	Them4/Siva1/Bcl2l1	3
GO:1902107	positive regulation of leukocyte differentiation	3/915	24/5344	0.804991	1	1	Asxl2/Hsp90aa1/Mdk	3
GO:1903169	regulation of calcium ion transmembrane transport	3/915	24/5344	0.804991	1	1	Hspa2/Fmr1/1810037I17Rik	3
GO:1905508	protein localization to microtubule organizing center	3/915	24/5344	0.804991	1	1	Cep72/Cep63/Cep83	3
GO:0060491	regulation of cell projection assembly	9/915	65/5344	0.805873	1	1	Arpc2/Ccp110/Hsp90aa1/Evl/Vdac3/Slit2/Fmr1/Odf2l/Ift88	9
GO:0120032	regulation of plasma membrane bounded cell projection assembly	9/915	65/5344	0.805873	1	1	Arpc2/Ccp110/Hsp90aa1/Evl/Vdac3/Slit2/Fmr1/Odf2l/Ift88	9
GO:0007005	mitochondrion organization	36/915	236/5344	0.805988	1	1	Tomm7/Agk/Tmem70/Aip/Primpol/Ndufaf8/Mgme1/Hsp90aa1/Ndufa10/Mfn1/Htra2/Ndufb3/Dmac1/Higd1a/Wdr35/Cox16/Tomm70a/Pmpcb/Ndufc1/Rnf7/Them4/Uqcr10/Ndufa1/Timm17b/Cox14/Hspd1/Chchd6/Foxred1/Siva1/Bcl2l1/Afg3l2/Vps35/Cox7a2l/Cox7a2/Rb1cc1/Ndufaf7	36
GO:0044728	DNA methylation or demethylation	6/915	45/5344	0.806918	1	1	N6amt1/Ddx4/Hells/Smarca4/Usp9x/Mecp2	6
GO:0071356	cellular response to tumor necrosis factor	6/915	45/5344	0.806918	1	1	Smpd3/Pias4/Wdr35/Ccl25/Zfand6/Ptpn2	6
GO:0072384	organelle transport along microtubule	6/915	45/5344	0.806918	1	1	Ap3s1/Bicdl1/Copg2/Actr10/Sun1/Mecp2	6
GO:0051962	positive regulation of nervous system development	26/915	174/5344	0.808834	1	1	Itsn1/Stk25/Baiap2/Bag1/Setx/Pias2/Katnb1/Snw1/Mfn1/Rtn4/Rims2/Ss18l2/Eif4g2/Mdk/Synj1/Xrcc4/Qk/Snx3/Pak1/Fubp1/Ptk2/Fmr1/Hspa5/Mecp2/Adnp/E2f1	26
GO:0060560	developmental growth involved in morphogenesis	12/915	85/5344	0.810599	1	1	Hsp90aa1/Rnf6/Rtn4/Rims2/Eif4g2/Ppp2r3a/Pak1/Usp9x/Slit2/Nkd1/Mecp2/Adnp	12
GO:0001775	cell activation	29/915	193/5344	0.810724	1	1	Nbn/Hmgb1/Thoc1/Zc3h8/Nhej1/Gbf1/Adk/Rpl22/Hsp90aa1/Skap2/H2-Ab1/Nampt/Mdk/Lyst/Atad5/Xrcc4/Evl/Hspd1/Dhps/Hells/Pknox1/Pja2/Glmn/Ptpn2/Crlf2/Ung/Ap1g1/Blm/Relb	29
GO:0009896	positive regulation of catabolic process	29/915	193/5344	0.810724	1	1	Tomm7/Oaz1/Sumo2/Hmgb1/Fbxl5/Atg4b/Nrd1/Sptlc2/Rnf19b/Hsp90aa1/Vcp/Cnot6l/Crebrf/Tnrc6c/Sesn3/Ppp2r3a/Qk/Sec22b/Faf1/Vps35/Dtl/Wwp2/Rab3gap1/Ptk2/Sgsm3/Zbtb20/Fmr1/Nkd1/Taf1	29
GO:0006644	phospholipid metabolic process	14/915	98/5344	0.811083	1	1	Pcx/Pigs/Pigp/Sptlc2/Smpd3/Idi1/Pcyt1a/Synj1/Lyst/Far1/Pikfyve/Mtmr6/Pigf/Mecp2	14
GO:0051648	vesicle localization	14/915	98/5344	0.811083	1	1	Ap3s1/Gbf1/Bicdl1/Stxbp5l/Rims2/Snap29/Synj1/Bcl2l1/Unc13b/Rab3gap1/Pcdh17/Fmr1/Mecp2/Ap1s2	14
GO:1901293	nucleoside phosphate biosynthetic process	14/915	98/5344	0.811083	1	1	COX2/ATP8/Acsl1/Ogdh/Adk/Vcp/Nampt/Acss2/Bcl2l1/Atp5e/Gmps/Adss/Zbtb20/Pdk3	14
GO:0051260	protein homooligomerization	16/915	111/5344	0.812585	1	1	Lamp2/Acaca/Hint3/Npm1/Smpd3/Kctd13/Htra2/Vcp/Evl/Sycp1/Dhps/Dgkd/Vps35/Terf1/Blm/Aldh1a2	16
GO:0051336	regulation of hydrolase activity	42/915	274/5344	0.812801	1	1	Rnf34/Aip/Nrd1/Srgap2/Npm1/Ppp4r4/Htra2/Rabgap1l/Vcp/Tbc1d10a/Wdr35/Hspa2/Casp8ap2/Pcna/Usp47/Atp1b3/Rnf7/Tmbim6/Ccl25/Ppp1r2/Hspd1/Tbc1d1/Fgd6/Hmgb2/Tbc1d14/Diablo/Lamtor5/Rab3gap1/Pot1b/Serpinb6a/Sgsm3/Rps27l/Wnk1/Rrp1b/Eif5/Terf1/Marf1/Dnajb11/Snx16/Senp1/1810037I17Rik/Por	42
GO:0045944	positive regulation of transcription by RNA polymerase II	62/915	397/5344	0.814363	1	1	Ncl/Smad2/Eaf2/Cdk12/Pcgf5/Sumo2/Atad2/Asxl2/Mapk7/Hmgb1/Bag1/Gabpb2/Setx/Med19/Eapp/Pias2/Aatf/Supt16/Gtf2h1/Figla/Paf1/Peg3/Smarca5/Ift74/Npm1/Snw1/Nfyc/Senp2/Med6/Camta1/Ctr9/Aamdc/Ss18l2/Nampt/Epc1/Crebrf/Setd3/Cenpk/Taf4b/Rps6ka5/Hmgb2/Carm1/Nr1d2/Mybl1/Pknox1/Nfat5/Cnbp/Smarca4/Wwp2/Ddx17/Rtraf/Pbx3/Safb/Rrp1b/Tcf20/Relb/Cebpz/Tef/E2f1/Senp1/Taf1/Gtf2a2	62
GO:0000413	protein peptidyl-prolyl isomerization	2/915	17/5344	0.815167	1	1	Nktr/Cwc27	2
GO:0006376	mRNA splice site selection	2/915	17/5344	0.815167	1	1	Setx/Luc7l2	2
GO:0006720	isoprenoid metabolic process	2/915	17/5344	0.815167	1	1	Idi1/Aldh1a2	2
GO:0007260	tyrosine phosphorylation of STAT protein	2/915	17/5344	0.815167	1	1	Nf2/Ptpn2	2
GO:0010761	fibroblast migration	2/915	17/5344	0.815167	1	1	Gna12/Pak1	2
GO:0015698	inorganic anion transport	2/915	17/5344	0.815167	1	1	Clic4/Ano10	2
GO:0015985	energy coupled proton transport, down electrochemical gradient	2/915	17/5344	0.815167	1	1	ATP8/Atp5e	2
GO:0015986	ATP synthesis coupled proton transport	2/915	17/5344	0.815167	1	1	ATP8/Atp5e	2
GO:0019068	virion assembly	2/915	17/5344	0.815167	1	1	Pcx/Tsg101	2
GO:0030835	negative regulation of actin filament depolymerization	2/915	17/5344	0.815167	1	1	Arpc2/Evl	2
GO:0033962	cytoplasmic mRNA processing body assembly	2/915	17/5344	0.815167	1	1	Lsm3/Cnot6l	2
GO:0034629	cellular protein-containing complex localization	2/915	17/5344	0.815167	1	1	Cep72/Mios	2
GO:0040020	regulation of meiotic nuclear division	2/915	17/5344	0.815167	1	1	Calr/Ccdc36	2
GO:0043457	regulation of cellular respiration	2/915	17/5344	0.815167	1	1	Vcp/Iscu	2
GO:0046834	lipid phosphorylation	2/915	17/5344	0.815167	1	1	Agk/Dgkd	2
GO:0048260	positive regulation of receptor-mediated endocytosis	2/915	17/5344	0.815167	1	1	Synj1/Fmr1	2
GO:0055123	digestive system development	2/915	17/5344	0.815167	1	1	Smad2/Aldh1a2	2
GO:0060711	labyrinthine layer development	2/915	17/5344	0.815167	1	1	Tmed2/Senp2	2
GO:0061003	positive regulation of dendritic spine morphogenesis	2/915	17/5344	0.815167	1	1	Baiap2/Mfn1	2
GO:1902108	regulation of mitochondrial membrane permeability involved in apoptotic process	2/915	17/5344	0.815167	1	1	Them4/Siva1	2
GO:1903649	regulation of cytoplasmic transport	2/915	17/5344	0.815167	1	1	Snx3/Mecp2	2
GO:0046578	regulation of Ras protein signal transduction	8/915	59/5344	0.815432	1	1	Itsn1/Kctd13/Rtn4/Cdc42se2/Fgd6/Shoc2/Cyth2/Arhgef33	8
GO:2000278	regulation of DNA biosynthetic process	8/915	59/5344	0.815432	1	1	Ptges3/Hnrnpc/Cct2/Hsp90aa1/Npm1/Atr/Pot1b/Terf1	8
GO:0043269	regulation of ion transport	15/915	105/5344	0.817467	1	1	Mylk/Clic4/Rtn4/Hspa2/Ywhaq/Atp1b3/Tmbim6/Iscu/Wwp2/Rab3gap1/Wnk1/Fmr1/Snx16/Saraf/1810037I17Rik	15
GO:0032259	methylation	26/915	175/5344	0.817915	1	1	N6amt1/Ddx4/Dimt1/Kmt2b/Asxl2/Jarid2/Setdb1/Cxxc1/Paf1/Snw1/Ftsj3/Iws1/Virma/Ctr9/Tfb1m/Setd3/Nsun6/Carm1/Hells/Suv39h1/Smarca4/Trmt10a/Mettl1/Lcmt1/Ndufaf7/Mecp2	26
GO:0006816	calcium ion transport	9/915	66/5344	0.820222	1	1	Mylk/Tmco1/Hspa2/Tmbim6/Afg3l2/Micu2/Fmr1/Saraf/1810037I17Rik	9
GO:0009101	glycoprotein biosynthetic process	9/915	66/5344	0.820222	1	1	Tmem258/Aatf/Sdf2l1/Vcp/Dad1/Rpn1/Alg13/Fam20b/Stt3b	9
GO:0060828	regulation of canonical Wnt signaling pathway	9/915	66/5344	0.820222	1	1	Tle4/Kremen1/Vcp/Mdk/Usp47/Ppp2r3a/Vps35/Wnk1/Nkd1	9
GO:0048666	neuron development	53/915	343/5344	0.821456	1	1	Itsn1/Stk25/Alms1/Baiap2/Zswim4/Setx/Sdk1/Pias2/Ogdh/Rpgrip1/Srgap2/Bicdl1/Katnb1/Hsp90aa1/Kremen1/Mfn1/Rnf6/Htra2/Rtn4/Rpgr/Arhgap33/Rims2/Ss18l2/Eif4g2/Sclt1/Mdk/Stradb/Evl/Manf/Qk/Snx3/Pak1/H2-D1/Carm1/H2-K1/Afg3l2/Dync1i2/Trappc4/Bsg/Usp9x/Ptk2/Slit2/Pbx3/Fmr1/Mark1/Dhfr/Hspa5/Uba6/Ift88/Cyth2/Mecp2/Adnp/Pdlim5	53
GO:0010720	positive regulation of cell development	28/915	188/5344	0.821653	1	1	Itsn1/Stk25/Baiap2/Bag1/Setx/Pias2/Calr/Arpc2/Katnb1/Snw1/Mfn1/Rtn4/Rims2/Ss18l2/Eif4g2/Mdk/Synj1/Xrcc4/Qk/Snx3/Pak1/Fubp1/Ptk2/Fmr1/Hspa5/Mecp2/Adnp/E2f1	28
GO:0009913	epidermal cell differentiation	5/915	39/5344	0.822227	1	1	Ift74/Clic4/Tsg101/Smarca4/Pphln1	5
GO:0031110	regulation of microtubule polymerization or depolymerization	5/915	39/5344	0.822227	1	1	Ska2/Katnb1/Pak1/Terf1/Mecp2	5
GO:0061138	morphogenesis of a branching epithelium	5/915	39/5344	0.822227	1	1	Clic4/Mdk/Pak1/Slit2/Btbd7	5
GO:0071248	cellular response to metal ion	5/915	39/5344	0.822227	1	1	Mylk/Clic4/Smpd3/Wnk1/Mecp2	5
GO:1903708	positive regulation of hemopoiesis	5/915	39/5344	0.822227	1	1	Asxl2/Hmgb1/Hsp90aa1/Mdk/Hmgb2	5
GO:0007173	epidermal growth factor receptor signaling pathway	4/915	32/5344	0.822786	1	1	Tsg101/Ptpn12/Ptk2/Ptpn2	4
GO:0010923	negative regulation of phosphatase activity	4/915	32/5344	0.822786	1	1	Ppp4r4/Wnk1/Rrp1b/Marf1	4
GO:0050852	T cell receptor signaling pathway	4/915	32/5344	0.822786	1	1	Nras/Usp9x/Ptpn2/Wnk1	4
GO:0060997	dendritic spine morphogenesis	4/915	32/5344	0.822786	1	1	Baiap2/Mfn1/Arhgap33/Pdlim5	4
GO:0098930	axonal transport	4/915	32/5344	0.822786	1	1	Ap3s1/Actr10/Fmr1/Mecp2	4
GO:0099175	regulation of postsynapse organization	6/915	46/5344	0.82376	1	1	Baiap2/Mfn1/Arhgap33/Vps35/Cript/Pdlim5	6
GO:0045321	leukocyte activation	27/915	182/5344	0.824103	1	1	Nbn/Hmgb1/Thoc1/Zc3h8/Nhej1/Adk/Rpl22/Hsp90aa1/Skap2/H2-Ab1/Nampt/Mdk/Lyst/Atad5/Xrcc4/Hspd1/Dhps/Hells/Pknox1/Pja2/Glmn/Ptpn2/Crlf2/Ung/Ap1g1/Blm/Relb	27
GO:0042593	glucose homeostasis	10/915	73/5344	0.825134	1	1	Alms1/Stxbp5l/Ero1lb/Sesn3/Dhps/Unc13b/Smarca4/Ptpn2/Zbtb20/Pdk3	10
GO:0046394	carboxylic acid biosynthetic process	10/915	73/5344	0.825134	1	1	Ptges3/Acaca/Ogdh/Smpd3/Lias/Acss2/Qk/Zbtb20/Dhfr/Aldh1a2	10
GO:0009205	purine ribonucleoside triphosphate metabolic process	18/915	125/5344	0.825137	1	1	COX2/ATP8/ND4L/ND5/Ogdh/Ndufa10/Mfn1/Vcp/Mbip/Cox7c/Uqcr10/Bcl2l1/Iscu/Atp5e/Cox7a2l/Zbtb20/Cox7a2/Mecp2	18
GO:0015931	nucleobase-containing compound transport	18/915	125/5344	0.825137	1	1	Magohb/Thoc1/Nmd3/Sarnp/Ncbp2/Npm1/Senp2/Nup43/Iws1/Ltv1/Cetn3/Nup153/Tpr/Qk/Mrpl18/Alyref/Rae1/Fmr1	18
GO:0046649	lymphocyte activation	23/915	157/5344	0.826436	1	1	Nbn/Thoc1/Zc3h8/Nhej1/Adk/Rpl22/Hsp90aa1/Skap2/H2-Ab1/Mdk/Lyst/Atad5/Xrcc4/Hspd1/Dhps/Hells/Pknox1/Glmn/Ptpn2/Ung/Ap1g1/Blm/Relb	23
GO:0009206	purine ribonucleoside triphosphate biosynthetic process	7/915	53/5344	0.826486	1	1	COX2/ATP8/Ogdh/Vcp/Bcl2l1/Atp5e/Zbtb20	7
GO:0031333	negative regulation of protein complex assembly	7/915	53/5344	0.826486	1	1	Lamp2/Arpc2/Evl/Vps35/Rpl13a/Slit2/Lcmt1	7
GO:0043588	skin development	7/915	53/5344	0.826486	1	1	Ptges3/Ift74/Clic4/Tsg101/Smarca4/Pphln1/Ctsl	7
GO:1900180	regulation of protein localization to nucleus	7/915	53/5344	0.826486	1	1	Nf2/Nmd3/Npm1/Hnrnpm/Tpr/Tardbp/Ipo5	7
GO:1901137	carbohydrate derivative biosynthetic process	26/915	176/5344	0.826687	1	1	COX2/ATP8/Acsl1/Pigs/Tmem258/Pigp/Ogdh/Aatf/Adk/Smpd3/Sdf2l1/Vcp/Uap1/Acss2/Bcl2l1/Atp5e/Dad1/Gmps/Adss/Rpn1/Zbtb20/Alg13/Pdk3/Pigf/Fam20b/Stt3b	26
GO:0019359	nicotinamide nucleotide biosynthetic process	3/915	25/5344	0.827252	1	1	Ogdh/Nampt/Zbtb20	3
GO:0019363	pyridine nucleotide biosynthetic process	3/915	25/5344	0.827252	1	1	Ogdh/Nampt/Zbtb20	3
GO:0031113	regulation of microtubule polymerization	3/915	25/5344	0.827252	1	1	Pak1/Terf1/Mecp2	3
GO:0031648	protein destabilization	3/915	25/5344	0.827252	1	1	Npm1/Senp2/Vps35	3
GO:0048678	response to axon injury	3/915	25/5344	0.827252	1	1	Kremen1/Rtn4/Dhfr	3
GO:0050954	sensory perception of mechanical stimulus	3/915	25/5344	0.827252	1	1	Alms1/Rpl38/Serpinb6a	3
GO:0051193	regulation of cofactor metabolic process	3/915	25/5344	0.827252	1	1	COX2/Zbtb20/Pdk3	3
GO:0090342	regulation of cell aging	3/915	25/5344	0.827252	1	1	Zkscan3/Nampt/Suv39h1	3
GO:1901343	negative regulation of vasculature development	3/915	25/5344	0.827252	1	1	Krit1/Rtn4/Mecp2	3
GO:1901655	cellular response to ketone	3/915	25/5344	0.827252	1	1	Acaca/Arpc2/Fdx1	3
GO:1904064	positive regulation of cation transmembrane transport	3/915	25/5344	0.827252	1	1	Hspa2/Atp1b3/Wnk1	3
GO:1905330	regulation of morphogenesis of an epithelium	3/915	25/5344	0.827252	1	1	Mdk/Nkd1/Btbd7	3
GO:2000379	positive regulation of reactive oxygen species metabolic process	3/915	25/5344	0.827252	1	1	COX2/Hsp90aa1/Smpd3	3
GO:0046486	glycerolipid metabolic process	13/915	93/5344	0.828602	1	1	Acsl1/Pigs/Pigp/Pcyt1a/Synj1/Sel1l/Far1/Dgkd/Pikfyve/Mttp/Mtmr6/Pigf/Mecp2	13
GO:0051656	establishment of organelle localization	32/915	214/5344	0.829146	1	1	Stk25/Cenpq/Nmd3/Ap3s1/Gbf1/Bicdl1/Npm1/Rad21l/Stxbp5l/Rims2/Snap29/Terb1/Ltv1/Synj1/Brca2/Copg2/Cep63/Actr10/Sun1/Terb2/Bcl2l1/Unc13b/Cep83/Rab3gap1/Ptk2/Spo11/Fmr1/Mark1/Terf1/Mecp2/Cdc42bpa/Ap1s2	32
GO:0070647	protein modification by small protein conjugation or removal	66/915	424/5344	0.82961	1	1	Ivns1abp/Rnf34/Kdm2b/Pcgf5/Uvssa/Ltn1/Sumo2/Eif3f/Fbxl5/Cops7b/Pias2/Cul1/Trim37/Paf1/Rnf19b/Trim44/Hsp90aa1/Npm1/Asb1/Rnf138/Phc1/Senp2/Med6/Uimc1/Rnf6/Kctd13/Tsg101/Uba52/Ubc/Cops9/Rnf216/Pias4/Ctr9/Vcp/Anapc16/Rps7/Ube2a/Dzip3/U2af2/Zranb1/Usp47/Rnf7/Rad18/Kdm2a/Mkrn1/Mtbp/Usp40/Pja2/Rbbp6/Dtl/Anapc11/Wwp2/Usp9x/Psmd14/Ube2e3/Rbx1/Usp3/Rpl23/Cops8/Hspa5/Senp6/Uba6/Anapc5/Senp1/Taf1/Uchl3	66
GO:0009142	nucleoside triphosphate biosynthetic process	8/915	60/5344	0.829911	1	1	COX2/ATP8/Ogdh/Adk/Vcp/Bcl2l1/Atp5e/Zbtb20	8
GO:0044282	small molecule catabolic process	8/915	60/5344	0.829911	1	1	Pex7/Gstz1/Echdc1/Synj1/Qdpr/Hadhb/Aldh6a1/Acad11	8
GO:0045089	positive regulation of innate immune response	8/915	60/5344	0.829911	1	1	Hmgb1/Rtn4/Rps19/Hspd1/Hmgb2/Pja2/Ap1g1/Pspc1	8
GO:0051054	positive regulation of DNA metabolic process	19/915	132/5344	0.831011	1	1	Nbn/Slf1/Ptges3/Cdk2/Setdb1/Cct2/Hsp90aa1/Npm1/Spidr/Uimc1/Kctd13/Atr/Pcna/Atad5/Faf1/Usp9x/Pphln1/Blm/Mecp2	19
GO:0043547	positive regulation of GTPase activity	9/915	67/5344	0.833747	1	1	Srgap2/Rabgap1l/Tbc1d10a/Ccl25/Tbc1d1/Tbc1d14/Rab3gap1/Sgsm3/Eif5	9
GO:0040011	locomotion	60/915	388/5344	0.833906	1	1	Gna12/Pcx/Pex7/Ddx4/Kif2a/Hmgb1/Zswim4/Ogdh/Krit1/Calr/Gbf1/Srgap2/Arpc2/Macf1/Maco1/Osbpl8/Strip2/Hsp90aa1/Mylk/Clic4/Smpd3/Kctd13/Tsg101/Ccar1/Rtn4/Csnk2b/Mdk/Lyst/Zranb1/Cfap20/Fmnl3/Rnf7/Rps19/Ccl25/Evl/Ppp2r3a/Iqcg/Pak1/Hmgb2/Sun1/Vps35/Arl13b/Smarca4/Smc3/Bsg/Fubp1/Usp9x/Rpl13a/Ptk2/Ptpn2/Slit2/Strap/Arpc5l/Wnk1/Mark1/Taf7l/Hspa5/Ift88/Mecp2/Cdc42bpa	60
GO:0044057	regulation of system process	14/915	100/5344	0.833946	1	1	Baiap2/Jarid2/Adk/Rtn4/Rims2/Tomm70a/Setd3/Pak1/Unc13b/Ptk2/Pbx3/Wnk1/Fmr1/Mecp2	14
GO:0046034	ATP metabolic process	16/915	113/5344	0.834106	1	1	COX2/ATP8/ND4L/ND5/Ogdh/Ndufa10/Vcp/Cox7c/Uqcr10/Bcl2l1/Iscu/Atp5e/Cox7a2l/Zbtb20/Cox7a2/Mecp2	16
GO:0032388	positive regulation of intracellular transport	12/915	87/5344	0.834981	1	1	Tomm7/Oaz1/Cep290/Arpc2/Crebrf/Tpr/Pak1/Bcl2l1/Unc13b/Tardbp/Ipo5/Mecp2	12
GO:1903362	regulation of cellular protein catabolic process	18/915	126/5344	0.835086	1	1	Gna12/Sumo2/Fbxl5/Atraid/Rnf19b/Hsp90aa1/Trim39/Vcp/Rps7/Faf1/Vps35/Glmn/Ptk2/Psmd14/Rpl23/Fmr1/Senp1/Taf1	18
GO:0090407	organophosphate biosynthetic process	23/915	158/5344	0.835362	1	1	COX2/ATP8/Pcx/Acsl1/Pigs/Pigp/Ogdh/Adk/Sptlc2/Idi1/Vcp/Nampt/Pcyt1a/Mbip/Acss2/Far1/Bcl2l1/Atp5e/Gmps/Adss/Zbtb20/Pdk3/Pigf	23
GO:0016053	organic acid biosynthetic process	10/915	74/5344	0.837817	1	1	Ptges3/Acaca/Ogdh/Smpd3/Lias/Acss2/Qk/Zbtb20/Dhfr/Aldh1a2	10
GO:0031349	positive regulation of defense response	10/915	74/5344	0.837817	1	1	Hmgb1/Rtn4/Mdk/Rps19/Hspd1/Hmgb2/Unc13b/Pja2/Ap1g1/Pspc1	10
GO:0033500	carbohydrate homeostasis	10/915	74/5344	0.837817	1	1	Alms1/Stxbp5l/Ero1lb/Sesn3/Dhps/Unc13b/Smarca4/Ptpn2/Zbtb20/Pdk3	10
GO:0060070	canonical Wnt signaling pathway	10/915	74/5344	0.837817	1	1	Tle4/Kremen1/Vcp/Mdk/Usp47/Ppp2r3a/Vps35/Wnk1/Kdm6a/Nkd1	10
GO:0001678	cellular glucose homeostasis	5/915	40/5344	0.839154	1	1	Alms1/Unc13b/Smarca4/Zbtb20/Pdk3	5
GO:0006406	mRNA export from nucleus	5/915	40/5344	0.839154	1	1	Thoc1/Sarnp/Iws1/Tpr/Rae1	5
GO:0071427	mRNA-containing ribonucleoprotein complex export from nucleus	5/915	40/5344	0.839154	1	1	Thoc1/Sarnp/Iws1/Tpr/Rae1	5
GO:1903902	positive regulation of viral life cycle	5/915	40/5344	0.839154	1	1	Pcx/Ythdc2/Tsg101/Smc3/Fmr1	5
GO:0070588	calcium ion transmembrane transport	6/915	47/5344	0.839414	1	1	Tmco1/Hspa2/Afg3l2/Micu2/Fmr1/1810037I17Rik	6
GO:0016197	endosomal transport	17/915	120/5344	0.839456	1	1	Alms1/Vps29/Gbf1/Vti1b/Vamp3/Vcp/Tbc1d10a/Eps15/Lyst/Vps37a/Tbc1d14/Vps35/Pikfyve/Plekhj1/Heatr5b/Ap1s2/Arfrp1	17
GO:0051650	establishment of vesicle localization	13/915	94/5344	0.839821	1	1	Ap3s1/Gbf1/Bicdl1/Stxbp5l/Rims2/Snap29/Synj1/Bcl2l1/Unc13b/Rab3gap1/Fmr1/Mecp2/Ap1s2	13
GO:0000289	nuclear-transcribed mRNA poly(A) tail shortening	2/915	18/5344	0.839872	1	1	Cnot6l/Tnrc6c	2
GO:0000469	cleavage involved in rRNA processing	2/915	18/5344	0.839872	1	1	Npm1/Rps21	2
GO:0010259	multicellular organism aging	2/915	18/5344	0.839872	1	1	Suv39h1/Sec63	2
GO:0010613	positive regulation of cardiac muscle hypertrophy	2/915	18/5344	0.839872	1	1	Adk/Ptk2	2
GO:0014742	positive regulation of muscle hypertrophy	2/915	18/5344	0.839872	1	1	Adk/Ptk2	2
GO:0030219	megakaryocyte differentiation	2/915	18/5344	0.839872	1	1	Rabgap1l/Hmgb2	2
GO:0042490	mechanoreceptor differentiation	2/915	18/5344	0.839872	1	1	Alms1/Ift88	2
GO:0043001	Golgi to plasma membrane protein transport	2/915	18/5344	0.839872	1	1	Vamp3/Arfrp1	2
GO:0043392	negative regulation of DNA binding	2/915	18/5344	0.839872	1	1	E2f1/Taf1	2
GO:0043470	regulation of carbohydrate catabolic process	2/915	18/5344	0.839872	1	1	Hmgb1/Zbtb20	2
GO:0060113	inner ear receptor cell differentiation	2/915	18/5344	0.839872	1	1	Alms1/Ift88	2
GO:0071218	cellular response to misfolded protein	2/915	18/5344	0.839872	1	1	Sdf2l1/Vcp	2
GO:0072595	maintenance of protein localization in organelle	2/915	18/5344	0.839872	1	1	Sun1/Hspa5	2
GO:2000725	regulation of cardiac muscle cell differentiation	2/915	18/5344	0.839872	1	1	Tomm70a/Pak1	2
GO:0055114	oxidation-reduction process	42/915	278/5344	0.840773	1	1	COX2/ND4L/ND5/Kdm2b/Pex7/Sirt3/Hmgb1/Ptges3/Echdc1/Etfrf1/Ogdh/Ndufa10/Ndufb3/Higd1a/Vcp/Ero1lb/Cs/Cox7c/Acadsb/Ndufc1/Qdpr/Uqcr10/Kdm2a/Ndufa1/Ppp1r2/Sesn3/Fth1/Hadhb/Hsd17b12/Txnrd3/Foxred1/Far1/Acad11/Iscu/Fdx1/Maoa/Dhfr/Kdm6a/Rb1cc1/Cyb5r3/Mecp2/Por	42
GO:0016202	regulation of striated muscle tissue development	7/915	54/5344	0.841033	1	1	Jarid2/Tomm70a/Pak1/Nr1d2/Nras/Ddx17/Tsc22d3	7
GO:1901861	regulation of muscle tissue development	7/915	54/5344	0.841033	1	1	Jarid2/Tomm70a/Pak1/Nr1d2/Nras/Ddx17/Tsc22d3	7
GO:0006813	potassium ion transport	4/915	33/5344	0.841181	1	1	Cdk2/Atp1b3/Wwp2/Wnk1	4
GO:0006900	vesicle budding from membrane	4/915	33/5344	0.841181	1	1	Gbf1/Sec23b/Snx3/Ap1s2	4
GO:0007259	JAK-STAT cascade	4/915	33/5344	0.841181	1	1	Nf2/Pias4/Ctr9/Ptpn2	4
GO:0051092	positive regulation of NF-kappaB transcription factor activity	4/915	33/5344	0.841181	1	1	Trim37/Npm1/Rps6ka5/Carm1	4
GO:1901654	response to ketone	4/915	33/5344	0.841181	1	1	Acaca/Arpc2/Bcl2l1/Fdx1	4
GO:0010631	epithelial cell migration	11/915	81/5344	0.842007	1	1	Hmgb1/Krit1/Calr/Macf1/Rtn4/Csnk2b/Evl/Ptk2/Slit2/Strap/Mecp2	11
GO:0090130	tissue migration	11/915	81/5344	0.842007	1	1	Hmgb1/Krit1/Calr/Macf1/Rtn4/Csnk2b/Evl/Ptk2/Slit2/Strap/Mecp2	11
GO:0090132	epithelium migration	11/915	81/5344	0.842007	1	1	Hmgb1/Krit1/Calr/Macf1/Rtn4/Csnk2b/Evl/Ptk2/Slit2/Strap/Mecp2	11
GO:0022603	regulation of anatomical structure morphogenesis	41/915	272/5344	0.842234	1	1	Gna12/Stk25/Mapk7/Baiap2/Hmgb1/Zswim4/Pias2/Krit1/Calr/Arpc2/Strip2/Mfn1/Rnf6/Rtn4/Arhgap33/Rims2/Ss18l2/Eif4g2/Mdk/Cdc42se2/Zranb1/Fmnl3/Ppp2r3a/Larp4/Pak1/Carm1/Vps35/Nras/Ptk2/Slit2/Wnk1/Fmr1/Nkd1/Ift88/Qrich1/Btbd7/Mecp2/Adnp/Pdlim5/Por/Zmym6	41
GO:0060541	respiratory system development	8/915	61/5344	0.843489	1	1	Smad2/Hmgb1/Ptges3/Smpd3/Hspb11/Rpl13a/Ift88/Aldh1a2	8
GO:0051129	negative regulation of cellular component organization	44/915	291/5344	0.844468	1	1	Nbn/Lamp2/Atad2/Ik/Jarid2/Hnrnpc/Anapc15/Trim37/Arpc2/Ccp110/Katnb1/Tex14/Npm1/Kremen1/Mfn1/Rnf6/Htra2/Rtn4/Higd1a/Hspa2/Xrcc4/Tpr/Evl/Snx3/Sec22b/H2-D1/Scfd1/Carm1/H2-K1/Mtbp/Bcl2l1/Dync1i2/Vps35/Psmg2/Bub1/Rpl13a/Ptk2/Slit2/Lcmt1/Fmr1/Terf1/Odf2l/Cyth2/Mecp2	44
GO:0048568	embryonic organ development	14/915	101/5344	0.844569	1	1	Smad2/Kdm2b/Tmed2/Asxl2/Senp2/Rpl38/Kdm2a/Tnrc6c/Rbbp6/Arl13b/Smarca4/Ift52/Kdm6a/Aldh1a2	14
GO:0009199	ribonucleoside triphosphate metabolic process	18/915	127/5344	0.84461	1	1	COX2/ATP8/ND4L/ND5/Ogdh/Ndufa10/Mfn1/Vcp/Mbip/Cox7c/Uqcr10/Bcl2l1/Iscu/Atp5e/Cox7a2l/Zbtb20/Cox7a2/Mecp2	18
GO:0030098	lymphocyte differentiation	12/915	88/5344	0.846242	1	1	Zc3h8/Nhej1/Rpl22/Hsp90aa1/H2-Ab1/Mdk/Xrcc4/Hells/Pknox1/Ptpn2/Blm/Relb	12
GO:0006997	nucleus organization	9/915	68/5344	0.84647	1	1	Sycp3/Rtn4/Rps19/Nup153/Sycp1/Hmgb2/Sun1/Tardbp/Ift88	9
GO:0034765	regulation of ion transmembrane transport	9/915	68/5344	0.84647	1	1	Clic4/Hspa2/Ywhaq/Atp1b3/Iscu/Wwp2/Wnk1/Fmr1/1810037I17Rik	9
GO:0002702	positive regulation of production of molecular mediator of immune response	3/915	26/5344	0.847299	1	1	Ddx1/Rtn4/Atad5	3
GO:0007044	cell-substrate junction assembly	3/915	26/5344	0.847299	1	1	Macf1/Tesk2/Ptk2	3
GO:0008089	anterograde axonal transport	3/915	26/5344	0.847299	1	1	Ap3s1/Fmr1/Mecp2	3
GO:0032527	protein exit from endoplasmic reticulum	3/915	26/5344	0.847299	1	1	Vcp/Sel1l/Selenos	3
GO:0045667	regulation of osteoblast differentiation	3/915	26/5344	0.847299	1	1	Pias2/Atraid/Ptk2	3
GO:0046824	positive regulation of nucleocytoplasmic transport	3/915	26/5344	0.847299	1	1	Tpr/Tardbp/Ipo5	3
GO:0055021	regulation of cardiac muscle tissue growth	3/915	26/5344	0.847299	1	1	Jarid2/Tomm70a/Pak1	3
GO:0060420	regulation of heart growth	3/915	26/5344	0.847299	1	1	Jarid2/Tomm70a/Pak1	3
GO:0061951	establishment of protein localization to plasma membrane	3/915	26/5344	0.847299	1	1	Vamp3/Vps35/Arfrp1	3
GO:0072525	pyridine-containing compound biosynthetic process	3/915	26/5344	0.847299	1	1	Ogdh/Nampt/Zbtb20	3
GO:1990928	response to amino acid starvation	3/915	26/5344	0.847299	1	1	Depdc5/Mios/Sesn3	3
GO:0000491	small nucleolar ribonucleoprotein complex assembly	1/915	10/5344	0.847371	1	1	Pih1d2	1
GO:0001508	action potential	1/915	10/5344	0.847371	1	1	Fmr1	1
GO:0002287	alpha-beta T cell activation involved in immune response	1/915	10/5344	0.847371	1	1	Relb	1
GO:0002293	alpha-beta T cell differentiation involved in immune response	1/915	10/5344	0.847371	1	1	Relb	1
GO:0002294	CD4-positive, alpha-beta T cell differentiation involved in immune response	1/915	10/5344	0.847371	1	1	Relb	1
GO:0002566	somatic diversification of immune receptors via somatic mutation	1/915	10/5344	0.847371	1	1	Ung	1
GO:0002886	regulation of myeloid leukocyte mediated immunity	1/915	10/5344	0.847371	1	1	Ddx1	1
GO:0003179	heart valve morphogenesis	1/915	10/5344	0.847371	1	1	Slit2	1
GO:0006022	aminoglycan metabolic process	1/915	10/5344	0.847371	1	1	Smpd3	1
GO:0006692	prostanoid metabolic process	1/915	10/5344	0.847371	1	1	Ptges3	1
GO:0006693	prostaglandin metabolic process	1/915	10/5344	0.847371	1	1	Ptges3	1
GO:0006779	porphyrin-containing compound biosynthetic process	1/915	10/5344	0.847371	1	1	Snx3	1
GO:0006783	heme biosynthetic process	1/915	10/5344	0.847371	1	1	Snx3	1
GO:0006901	vesicle coating	1/915	10/5344	0.847371	1	1	Gbf1	1
GO:0007100	mitotic centrosome separation	1/915	10/5344	0.847371	1	1	Cep85	1
GO:0009263	deoxyribonucleotide biosynthetic process	1/915	10/5344	0.847371	1	1	Adk	1
GO:0010559	regulation of glycoprotein biosynthetic process	1/915	10/5344	0.847371	1	1	Aatf	1
GO:0021696	cerebellar cortex morphogenesis	1/915	10/5344	0.847371	1	1	Usp9x	1
GO:0030252	growth hormone secretion	1/915	10/5344	0.847371	1	1	Itsn1	1
GO:0030513	positive regulation of BMP signaling pathway	1/915	10/5344	0.847371	1	1	Smad2	1
GO:0032594	protein transport within lipid bilayer	1/915	10/5344	0.847371	1	1	Vps35	1
GO:0032663	regulation of interleukin-2 production	1/915	10/5344	0.847371	1	1	Glmn	1
GO:0032800	receptor biosynthetic process	1/915	10/5344	0.847371	1	1	Trappc4	1
GO:0032885	regulation of polysaccharide biosynthetic process	1/915	10/5344	0.847371	1	1	Smpd3	1
GO:0033014	tetrapyrrole biosynthetic process	1/915	10/5344	0.847371	1	1	Snx3	1
GO:0033559	unsaturated fatty acid metabolic process	1/915	10/5344	0.847371	1	1	Ptges3	1
GO:0034103	regulation of tissue remodeling	1/915	10/5344	0.847371	1	1	Mdk	1
GO:0034142	toll-like receptor 4 signaling pathway	1/915	10/5344	0.847371	1	1	Hmgb1	1
GO:0034389	lipid droplet organization	1/915	10/5344	0.847371	1	1	Rab3gap1	1
GO:0034643	establishment of mitochondrion localization, microtubule-mediated	1/915	10/5344	0.847371	1	1	Actr10	1
GO:0039702	viral budding via host ESCRT complex	1/915	10/5344	0.847371	1	1	Tsg101	1
GO:0042093	T-helper cell differentiation	1/915	10/5344	0.847371	1	1	Relb	1
GO:0042246	tissue regeneration	1/915	10/5344	0.847371	1	1	Mdk	1
GO:0042921	glucocorticoid receptor signaling pathway	1/915	10/5344	0.847371	1	1	Ptges3	1
GO:0044346	fibroblast apoptotic process	1/915	10/5344	0.847371	1	1	Ier3ip1	1
GO:0045648	positive regulation of erythrocyte differentiation	1/915	10/5344	0.847371	1	1	Hmgb2	1
GO:0045736	negative regulation of cyclin-dependent protein serine/threonine kinase activity	1/915	10/5344	0.847371	1	1	Inca1	1
GO:0046607	positive regulation of centrosome cycle	1/915	10/5344	0.847371	1	1	Npm1	1
GO:0046676	negative regulation of insulin secretion	1/915	10/5344	0.847371	1	1	Stxbp5l	1
GO:0047497	mitochondrion transport along microtubule	1/915	10/5344	0.847371	1	1	Actr10	1
GO:0051299	centrosome separation	1/915	10/5344	0.847371	1	1	Cep85	1
GO:0060008	Sertoli cell differentiation	1/915	10/5344	0.847371	1	1	Safb2	1
GO:0060211	regulation of nuclear-transcribed mRNA poly(A) tail shortening	1/915	10/5344	0.847371	1	1	Tnrc6c	1
GO:0060412	ventricular septum morphogenesis	1/915	10/5344	0.847371	1	1	Slit2	1
GO:0060603	mammary gland duct morphogenesis	1/915	10/5344	0.847371	1	1	Slit2	1
GO:0061384	heart trabecula morphogenesis	1/915	10/5344	0.847371	1	1	Smarca4	1
GO:0070207	protein homotrimerization	1/915	10/5344	0.847371	1	1	Htra2	1
GO:0070208	protein heterotrimerization	1/915	10/5344	0.847371	1	1	Gnb1	1
GO:0080009	mRNA methylation	1/915	10/5344	0.847371	1	1	Virma	1
GO:0080111	DNA demethylation	1/915	10/5344	0.847371	1	1	Usp9x	1
GO:0090102	cochlea development	1/915	10/5344	0.847371	1	1	Ift88	1
GO:0090181	regulation of cholesterol metabolic process	1/915	10/5344	0.847371	1	1	Por	1
GO:0090239	regulation of histone H4 acetylation	1/915	10/5344	0.847371	1	1	Iws1	1
GO:0098751	bone cell development	1/915	10/5344	0.847371	1	1	Rabgap1l	1
GO:0099054	presynapse assembly	1/915	10/5344	0.847371	1	1	Pcdh17	1
GO:0099084	postsynaptic specialization organization	1/915	10/5344	0.847371	1	1	Cript	1
GO:0099116	tRNA 5'-end processing	1/915	10/5344	0.847371	1	1	Pop7	1
GO:0120163	negative regulation of cold-induced thermogenesis	1/915	10/5344	0.847371	1	1	Nrd1	1
GO:1901032	negative regulation of response to reactive oxygen species	1/915	10/5344	0.847371	1	1	Pde8a	1
GO:1903206	negative regulation of hydrogen peroxide-induced cell death	1/915	10/5344	0.847371	1	1	Pde8a	1
GO:1903672	positive regulation of sprouting angiogenesis	1/915	10/5344	0.847371	1	1	Hmgb1	1
GO:1903727	positive regulation of phospholipid metabolic process	1/915	10/5344	0.847371	1	1	Pcx	1
GO:1904037	positive regulation of epithelial cell apoptotic process	1/915	10/5344	0.847371	1	1	Pias4	1
GO:1904851	positive regulation of establishment of protein localization to telomere	1/915	10/5344	0.847371	1	1	Cct2	1
GO:2000114	regulation of establishment of cell polarity	1/915	10/5344	0.847371	1	1	Krit1	1
GO:2000178	negative regulation of neural precursor cell proliferation	1/915	10/5344	0.847371	1	1	Kdm2b	1
GO:2000272	negative regulation of signaling receptor activity	1/915	10/5344	0.847371	1	1	Tsg101	1
GO:2000273	positive regulation of signaling receptor activity	1/915	10/5344	0.847371	1	1	Taf1	1
GO:2000404	regulation of T cell migration	1/915	10/5344	0.847371	1	1	Wnk1	1
GO:2000649	regulation of sodium ion transmembrane transporter activity	1/915	10/5344	0.847371	1	1	Wnk1	1
GO:2001039	negative regulation of cellular response to drug	1/915	10/5344	0.847371	1	1	Pde8a	1
GO:0008284	positive regulation of cell proliferation	37/915	248/5344	0.848683	1	1	Nbn/Hmgb1/Eapp/Rps15a/Cdk2/Calr/Adk/Npm1/Smpd3/Ccar1/Rtn4/Cops9/Nampt/Cnot6l/Mdk/Ube2a/Acer3/Atad5/Xrcc4/Taf4b/Dhps/Pak1/Hmgb2/Carm1/Bcl2l1/Cnbp/Smarca4/Nras/Ptk2/Crlf2/Rpl23/Tipin/Spdya/Blm/Mecp2/E2f1/Aldh1a2	37
GO:0006914	autophagy	24/915	166/5344	0.849079	1	1	Tomm7/Lamp2/Hmgb1/Atg4b/Emc6/Sptlc2/Trappc8/Tmem41b/Htra2/Zkscan3/Vcp/Eif4g2/Nampt/Snap29/Tmbim6/Sesn3/Sec22b/Scfd1/Tbc1d14/Pikfyve/Rab3gap1/Ptk2/Ift88/Rb1cc1	24
GO:0061919	process utilizing autophagic mechanism	24/915	166/5344	0.849079	1	1	Tomm7/Lamp2/Hmgb1/Atg4b/Emc6/Sptlc2/Trappc8/Tmem41b/Htra2/Zkscan3/Vcp/Eif4g2/Nampt/Snap29/Tmbim6/Sesn3/Sec22b/Scfd1/Tbc1d14/Pikfyve/Rab3gap1/Ptk2/Ift88/Rb1cc1	24
GO:0010959	regulation of metal ion transport	10/915	75/5344	0.849777	1	1	Mylk/Hspa2/Atp1b3/Tmbim6/Iscu/Wwp2/Wnk1/Fmr1/Saraf/1810037I17Rik	10
GO:0034404	nucleobase-containing small molecule biosynthetic process	6/915	48/5344	0.853925	1	1	Ogdh/Adk/Vcp/Hint1/Gmps/Zbtb20	6
GO:0042542	response to hydrogen peroxide	6/915	48/5344	0.853925	1	1	Stk25/Mapk7/Setx/Kpna4/Smpd3/Pde8a	6
GO:0090257	regulation of muscle system process	6/915	48/5344	0.853925	1	1	Jarid2/Adk/Tomm70a/Setd3/Pak1/Ptk2	6
GO:0006486	protein glycosylation	7/915	55/5344	0.854589	1	1	Tmem258/Sdf2l1/Vcp/Dad1/Rpn1/Alg13/Stt3b	7
GO:0009201	ribonucleoside triphosphate biosynthetic process	7/915	55/5344	0.854589	1	1	COX2/ATP8/Ogdh/Vcp/Bcl2l1/Atp5e/Zbtb20	7
GO:0010001	glial cell differentiation	7/915	55/5344	0.854589	1	1	Bag1/Mpp5/Rtn4/Mdk/Qk/Smarca4/Mecp2	7
GO:0032204	regulation of telomere maintenance	7/915	55/5344	0.854589	1	1	Nbn/Hnrnpc/Cct2/Atr/Xrcc4/Pot1b/Terf1	7
GO:0043413	macromolecule glycosylation	7/915	55/5344	0.854589	1	1	Tmem258/Sdf2l1/Vcp/Dad1/Rpn1/Alg13/Stt3b	7
GO:0043542	endothelial cell migration	7/915	55/5344	0.854589	1	1	Hmgb1/Krit1/Calr/Csnk2b/Ptk2/Slit2/Mecp2	7
GO:0048634	regulation of muscle organ development	7/915	55/5344	0.854589	1	1	Jarid2/Tomm70a/Pak1/Nr1d2/Nras/Ddx17/Tsc22d3	7
GO:0007272	ensheathment of neurons	5/915	41/5344	0.854735	1	1	Mpp5/Acer3/Qk/Afg3l2/Pikfyve	5
GO:0008366	axon ensheathment	5/915	41/5344	0.854735	1	1	Mpp5/Acer3/Qk/Afg3l2/Pikfyve	5
GO:0042552	myelination	5/915	41/5344	0.854735	1	1	Mpp5/Acer3/Qk/Afg3l2/Pikfyve	5
GO:0046890	regulation of lipid biosynthetic process	5/915	41/5344	0.854735	1	1	Pcx/Ormdl2/Smpd3/Zbtb20/Por	5
GO:0097061	dendritic spine organization	5/915	41/5344	0.854735	1	1	Baiap2/Mfn1/Arhgap33/Vps35/Pdlim5	5
GO:1904356	regulation of telomere maintenance via telomere lengthening	5/915	41/5344	0.854735	1	1	Hnrnpc/Cct2/Atr/Pot1b/Terf1	5
GO:0048646	anatomical structure formation involved in morphogenesis	41/915	274/5344	0.855087	1	1	Ncl/Smad2/Ccdc136/Kdm2b/Tmed2/Nf2/Mapk7/Hmgb1/Sdk1/Gatad2a/Luzp1/Krit1/Mpp5/Paf1/Macf1/Clic4/Smpd3/Rtn4/Ctr9/Lias/Mdk/Rps7/Actl6a/Fmnl3/Naa15/Kdm2a/Tnrc6c/Ppp2r3a/Txnrd3/Pknox1/Glmn/Smarca4/Nras/Pikfyve/Ptk2/Ift52/Slit2/Kdm6a/Ift88/Mecp2/Aldh1a2	41
GO:0007017	microtubule-based process	55/915	361/5344	0.855373	1	1	Kif2a/Alms1/Cep290/Cdk2/Ap3s1/Ska2/Cenpw/Trim37/Srgap2/Bicdl1/Macf1/Ccp110/Katnb1/Ift74/Npm1/Kif27/Haus1/Ints13/Rassf7/Rpgr/Stard9/Vcp/Wdr35/Cetn3/Brca2/Hook1/Lyst/Cfap20/Cep72/Tpr/Copg2/Stag1/Iqcg/Cep63/Pak1/Actr10/Sun1/Dync1i2/Smc3/Hspb11/Ptk2/Ift52/Rae1/Haus8/Map7d2/Fmr1/Mark1/Terf1/Ap1g1/Senp6/Ift88/Cep85/Cript/Mecp2/Cdc42bpa	55
GO:0006090	pyruvate metabolic process	4/915	34/5344	0.857944	1	1	Pcx/Ogdh/Zbtb20/Pdk3	4
GO:0006414	translational elongation	4/915	34/5344	0.857944	1	1	Ltn1/Rplp2/Srp9/Rplp1	4
GO:0007338	single fertilization	4/915	34/5344	0.857944	1	1	Ccdc136/Cct2/Spa17/Unc13b	4
GO:0009166	nucleotide catabolic process	4/915	34/5344	0.857944	1	1	Ogdh/Vcp/Hint1/Zbtb20	4
GO:0016052	carbohydrate catabolic process	4/915	34/5344	0.857944	1	1	Hmgb1/Ogdh/Zbtb20/Rb1cc1	4
GO:0045766	positive regulation of angiogenesis	4/915	34/5344	0.857944	1	1	Hmgb1/Rtn4/Mdk/Nras	4
GO:0045995	regulation of embryonic development	4/915	34/5344	0.857944	1	1	Mapk7/Ppp2r3a/Wnk1/Hspa5	4
GO:0048754	branching morphogenesis of an epithelial tube	4/915	34/5344	0.857944	1	1	Clic4/Mdk/Pak1/Slit2	4
GO:0055017	cardiac muscle tissue growth	4/915	34/5344	0.857944	1	1	Jarid2/Tomm70a/Pak1/Pdlim5	4
GO:0060419	heart growth	4/915	34/5344	0.857944	1	1	Jarid2/Tomm70a/Pak1/Pdlim5	4
GO:0090288	negative regulation of cellular response to growth factor stimulus	4/915	34/5344	0.857944	1	1	Glg1/Slit2/Strap/Hspa5	4
GO:0007268	chemical synaptic transmission	19/915	135/5344	0.858262	1	1	Baiap2/Rpl22/Kctd13/Rnf216/Stxbp5l/Rims2/Csnk2b/Snap29/Synj1/Pak1/Bcl2l1/Unc13b/Vdac3/Rab3gap1/Ptk2/Pcdh17/Fmr1/Mecp2/Adnp	19
GO:0098916	anterograde trans-synaptic signaling	19/915	135/5344	0.858262	1	1	Baiap2/Rpl22/Kctd13/Rnf216/Stxbp5l/Rims2/Csnk2b/Snap29/Synj1/Pak1/Bcl2l1/Unc13b/Vdac3/Rab3gap1/Ptk2/Pcdh17/Fmr1/Mecp2/Adnp	19
GO:0023061	signal release	15/915	109/5344	0.858797	1	1	Smad2/Itsn1/Sirt3/Smpd3/Stxbp5l/Ensa/Rims2/Snap29/Synj1/Pak1/Bcl2l1/Unc13b/Vps35/Rab3gap1/Fmr1	15
GO:0032940	secretion by cell	35/915	237/5344	0.858956	1	1	Ncl/Smad2/Itsn1/Sirt3/Hmgb1/Sdf4/Rnf19b/Smpd3/Vamp3/Tsg101/Rtn4/Stxbp5l/Ensa/Rims2/Snap29/Tvp23b/Mdk/Synj1/Lyst/Tmbim6/Copg2/Sel1l/Hspd1/Pak1/Scfd1/Bcl2l1/Unc13b/Vps35/Glmn/Rab3gap1/Mttp/Crlf2/Fmr1/Ap1g1/Mecp2	35
GO:0048699	generation of neurons	68/915	442/5344	0.860069	1	1	Nbn/Itsn1/Pex7/Stk25/Nf2/Alms1/Baiap2/Bag1/Zswim4/Setx/Sdk1/Pias2/Ogdh/Rpgrip1/Calr/Srgap2/Bicdl1/Katnb1/Hsp90aa1/Snw1/Kremen1/Mfn1/Rnf6/Htra2/Rtn4/Rpgr/Arhgap33/Rims2/Ss18l2/Eif4g2/Sclt1/Mdk/Synj1/Stradb/Kdm2a/Xrcc4/Evl/Ppp2r3a/Manf/Qk/Snx3/Pak1/H2-D1/Hmgb2/Carm1/H2-K1/Afg3l2/Dync1i2/Trappc4/Bsg/Fubp1/Usp9x/Ptk2/Slit2/Pbx3/Fmr1/Mark1/Dhfr/Hspa5/Dnajb11/Uba6/Ift88/Cyth2/Mecp2/Adnp/E2f1/Pdlim5/Aldh1a2	68
GO:0001568	blood vessel development	23/915	161/5344	0.860118	1	1	Ncl/Tmed2/Mapk7/Hmgb1/Gatad2a/Luzp1/Krit1/Mylk/Clic4/Rtn4/Mdk/Fmnl3/Naa15/Cntrl/Qk/Pknox1/Glmn/Smarca4/Nras/Ptk2/Slit2/Mecp2/Aldh1a2	23
GO:1902905	positive regulation of supramolecular fiber organization	10/915	76/5344	0.861034	1	1	Nf2/Baiap2/Arpc1a/Arpc2/Katnb1/Evl/Pak1/Arpc5l/Terf1/Mecp2	10
GO:0001736	establishment of planar polarity	2/915	19/5344	0.861546	1	1	Alms1/Nkd1	2
GO:0002088	lens development in camera-type eye	2/915	19/5344	0.861546	1	1	Nf2/Smarca4	2
GO:0006120	mitochondrial electron transport, NADH to ubiquinone	2/915	19/5344	0.861546	1	1	Ndufa10/Iscu	2
GO:0006891	intra-Golgi vesicle-mediated transport	2/915	19/5344	0.861546	1	1	Vti1b/Copg2	2
GO:0007164	establishment of tissue polarity	2/915	19/5344	0.861546	1	1	Alms1/Nkd1	2
GO:0008542	visual learning	2/915	19/5344	0.861546	1	1	Mecp2/Ap1s2	2
GO:0016180	snRNA processing	2/915	19/5344	0.861546	1	1	Ints8/Ints7	2
GO:0019935	cyclic-nucleotide-mediated signaling	2/915	19/5344	0.861546	1	1	Rims2/Adnp	2
GO:0033209	tumor necrosis factor-mediated signaling pathway	2/915	19/5344	0.861546	1	1	Pias4/Ptpn2	2
GO:0042982	amyloid precursor protein metabolic process	2/915	19/5344	0.861546	1	1	Aatf/Psenen	2
GO:0045778	positive regulation of ossification	2/915	19/5344	0.861546	1	1	Asxl2/Atraid	2
GO:0051788	response to misfolded protein	2/915	19/5344	0.861546	1	1	Sdf2l1/Vcp	2
GO:0051893	regulation of focal adhesion assembly	2/915	19/5344	0.861546	1	1	Macf1/Ptk2	2
GO:0051928	positive regulation of calcium ion transport	2/915	19/5344	0.861546	1	1	Mylk/Hspa2	2
GO:0060976	coronary vasculature development	2/915	19/5344	0.861546	1	1	Cntrl/Smarca4	2
GO:0061041	regulation of wound healing	2/915	19/5344	0.861546	1	1	Hmgb1/Mylk	2
GO:0061097	regulation of protein tyrosine kinase activity	2/915	19/5344	0.861546	1	1	Tsg101/Ptpn2	2
GO:0061614	pri-miRNA transcription by RNA polymerase II	2/915	19/5344	0.861546	1	1	Smarca4/Ddx17	2
GO:0070206	protein trimerization	2/915	19/5344	0.861546	1	1	Htra2/Gnb1	2
GO:0072073	kidney epithelium development	2/915	19/5344	0.861546	1	1	Smad2/Slit2	2
GO:0090109	regulation of cell-substrate junction assembly	2/915	19/5344	0.861546	1	1	Macf1/Ptk2	2
GO:1905207	regulation of cardiocyte differentiation	2/915	19/5344	0.861546	1	1	Tomm70a/Pak1	2
GO:0031347	regulation of defense response	18/915	129/5344	0.862409	1	1	Hmgb1/Trim44/Rtn4/Rnf216/Mdk/Rps19/Hspd1/Hmgb2/Nr1d2/Unc13b/Vps35/Pja2/Ptpn2/Pcbp2/Slit2/Selenos/Ap1g1/Pspc1	18
GO:0010824	regulation of centrosome duplication	3/915	27/5344	0.865293	1	1	Alms1/Trim37/Npm1	3
GO:0032272	negative regulation of protein polymerization	3/915	27/5344	0.865293	1	1	Arpc2/Evl/Slit2	3
GO:0033077	T cell differentiation in thymus	3/915	27/5344	0.865293	1	1	Zc3h8/Xrcc4/Ptpn2	3
GO:0034767	positive regulation of ion transmembrane transport	3/915	27/5344	0.865293	1	1	Hspa2/Atp1b3/Wnk1	3
GO:0038202	TORC1 signaling	3/915	27/5344	0.865293	1	1	Depdc5/Sesn3/Lamtor5	3
GO:0045446	endothelial cell differentiation	3/915	27/5344	0.865293	1	1	Clic4/Rtn4/Ift88	3
GO:0047496	vesicle transport along microtubule	3/915	27/5344	0.865293	1	1	Ap3s1/Bicdl1/Mecp2	3
GO:0055013	cardiac muscle cell development	3/915	27/5344	0.865293	1	1	Tomm70a/Pak1/Pdlim5	3
GO:0040012	regulation of locomotion	35/915	238/5344	0.865376	1	1	Gna12/Pcx/Kif2a/Hmgb1/Zswim4/Krit1/Calr/Srgap2/Arpc2/Macf1/Osbpl8/Mylk/Clic4/Smpd3/Tsg101/Ccar1/Rtn4/Csnk2b/Mdk/Cfap20/Ccl25/Evl/Ppp2r3a/Pak1/Vps35/Smarca4/Smc3/Fubp1/Ptk2/Ptpn2/Slit2/Strap/Wnk1/Hspa5/Mecp2	35
GO:0006402	mRNA catabolic process	19/915	136/5344	0.86656	1	1	Fxr2/Magohb/Cirbp/Hnrnpc/Lsm3/Lsm2/Ncbp2/Npm1/Cnot6l/Tnrc6c/Hnrnpm/Upf2/Qk/Rnps1/Tardbp/Zc3h14/Ybx2/Fmr1/E2f1	19
GO:0032101	regulation of response to external stimulus	19/915	136/5344	0.86656	1	1	Hmgb1/Zswim4/Calr/Trim44/Snw1/Kremen1/Rtn4/Rnf216/Mdk/Rps19/Hspd1/Nr1d2/Unc13b/Vps35/Ptpn2/Pcbp2/Slit2/Selenos/Wnk1	19
GO:0015980	energy derivation by oxidation of organic compounds	17/915	123/5344	0.866823	1	1	COX2/ND4L/ND5/Sirt3/Hmgb1/Ptges3/Etfrf1/Ogdh/Ndufa10/Vcp/Cs/Cox7c/Uqcr10/Ppp1r2/Iscu/Rb1cc1/Mecp2	17
GO:0032886	regulation of microtubule-based process	17/915	123/5344	0.866823	1	1	Alms1/Ska2/Trim37/Macf1/Katnb1/Npm1/Rassf7/Cfap20/Tpr/Stag1/Pak1/Smc3/Rae1/Terf1/Senp6/Cep85/Mecp2	17
GO:1903320	regulation of protein modification by small protein conjugation or removal	17/915	123/5344	0.866823	1	1	Ivns1abp/Sumo2/Trim44/Hsp90aa1/Npm1/Senp2/Cops9/Pias4/Ctr9/Vcp/Rps7/U2af2/Kdm2a/Mtbp/Rpl23/Hspa5/Taf1	17
GO:0007264	small GTPase mediated signal transduction	21/915	149/5344	0.866907	1	1	Gna12/Itsn1/Baiap2/Setdb1/Kctd13/Rtn4/Arhgap33/Ralgapa1/Rab2a/Cdc42se2/Ywhaq/Garnl3/Fgd6/Rapgef5/Nras/Shoc2/Slit2/Rab22a/Cyth2/Cdc42bpa/Arhgef33	21
GO:0051241	negative regulation of multicellular organismal process	41/915	276/5344	0.867157	1	1	Eaf2/Nbn/Alms1/Jarid2/Thoc1/Zc3h8/Krit1/Calr/Nrd1/Paf1/Srgap2/Kremen1/Rnf6/Rtn4/Ctr9/Csnk2b/Mdk/Tomm70a/Brca2/Zfp706/Rps19/Evl/Pak1/H2-D1/Carm1/H2-K1/Dync1i2/Nras/Aida/Ptk2/Ptpn2/Slit2/Strap/Selenos/Wnk1/Fmr1/Dnajb11/Relb/Cyth2/Mecp2/Tsc22d3	41
GO:1904062	regulation of cation transmembrane transport	7/915	56/5344	0.867193	1	1	Hspa2/Atp1b3/Iscu/Wwp2/Wnk1/Fmr1/1810037I17Rik	7
GO:0009060	aerobic respiration	6/915	49/5344	0.867343	1	1	Sirt3/Ogdh/Vcp/Cs/Cox7c/Uqcr10	6
GO:0042752	regulation of circadian rhythm	6/915	49/5344	0.867343	1	1	Kdm2a/Nr1d2/Suv39h1/Tardbp/Usp9x/Pspc1	6
GO:0043467	regulation of generation of precursor metabolites and energy	6/915	49/5344	0.867343	1	1	Hmgb1/Vcp/Iscu/Cox7a2l/Zbtb20/Cox7a2	6
GO:0046434	organophosphate catabolic process	6/915	49/5344	0.867343	1	1	Ogdh/Smpd3/Vcp/Synj1/Hint1/Zbtb20	6
GO:0070507	regulation of microtubule cytoskeleton organization	15/915	110/5344	0.867908	1	1	Alms1/Ska2/Trim37/Katnb1/Npm1/Rassf7/Tpr/Stag1/Pak1/Smc3/Rae1/Terf1/Senp6/Cep85/Mecp2	15
GO:0001666	response to hypoxia	8/915	63/5344	0.868056	1	1	Rtn4/Higd1a/Tmbim6/Pak1/Suv39h1/Gnb1/Pdk3/Mecp2	8
GO:0030178	negative regulation of Wnt signaling pathway	5/915	42/5344	0.869038	1	1	Tle4/Kremen1/Mdk/Ppp2r3a/Nkd1	5
GO:0030433	ubiquitin-dependent ERAD pathway	5/915	42/5344	0.869038	1	1	Vcp/Sel1l/Selenos/Hspa5/Stt3b	5
GO:0031099	regeneration	5/915	42/5344	0.869038	1	1	Kremen1/Rtn4/Mdk/Upf2/Dhfr	5
GO:0036473	cell death in response to oxidative stress	5/915	42/5344	0.869038	1	1	Stk25/Mapk7/Rnf7/Diablo/Pde8a	5
GO:0021700	developmental maturation	9/915	70/5344	0.869601	1	1	Asxl2/Sclt1/Brca2/Unc13b/Dmc1/Ap1g1/Ctsl/Mecp2/Aldh1a2	9
GO:0031669	cellular response to nutrient levels	9/915	70/5344	0.869601	1	1	Lamp2/Atg4b/Depdc5/Snw1/Higd1a/Mios/Sesn3/Hspa5/Taf1	9
GO:0045595	regulation of cell differentiation	74/915	481/5344	0.870167	1	1	Smad2/Iqcb1/Cdk12/Nbn/Itsn1/Stk25/Nf2/Alms1/Asxl2/Baiap2/Hmgb1/Bag1/Zswim4/Setx/Sdk1/Zc3h8/Pias2/Calr/Paf1/Srgap2/Atraid/Arpc2/Katnb1/Hsp90aa1/Snw1/Kremen1/Mfn1/Rnf6/Rtn4/Arhgap33/Rims2/Ctr9/Aamdc/Ss18l2/Abca5/Eif4g2/Epc1/Mdk/Tomm70a/Synj1/Setd3/Rps19/Glg1/Xrcc4/Qk/Snx3/Pak1/H2-D1/Hmgb2/Carm1/Nr1d2/H2-K1/Dync1i2/Smarca4/Ddx17/Fubp1/Ptk2/Ptpn2/Slit2/Strap/Fmr1/Mark1/Hspa5/Dnajb11/Ift88/Cyth2/Mecp2/Adnp/E2f1/Senp1/Rbpms2/Pdlim5/Por/Uchl3	74
GO:0031346	positive regulation of cell projection organization	22/915	156/5344	0.871015	1	1	Itsn1/Stk25/Baiap2/Setx/Pias2/Arpc2/Ccp110/Katnb1/Hsp90aa1/Mfn1/Rtn4/Rims2/Ss18l2/Eif4g2/Mdk/Qk/Snx3/Pak1/Fmr1/Hspa5/Mecp2/Adnp	22
GO:0044283	small molecule biosynthetic process	22/915	156/5344	0.871015	1	1	Pcx/Ptges3/Acaca/Ogdh/Adk/Sptlc2/Smpd3/Vcp/Lias/Acer3/Hint1/Qdpr/Pts/Acss2/Qk/Ptpn2/Gmps/Zbtb20/Dhfr/Cyb5r3/Por/Aldh1a2	22
GO:0097581	lamellipodium organization	4/915	35/5344	0.873175	1	1	Srgap2/Arpc2/Hsp90aa1/Slit2	4
GO:0001525	angiogenesis	14/915	104/5344	0.873329	1	1	Ncl/Mapk7/Hmgb1/Krit1/Clic4/Rtn4/Mdk/Fmnl3/Naa15/Pknox1/Nras/Ptk2/Slit2/Mecp2	14
GO:0000737	DNA catabolic process, endonucleolytic	1/915	11/5344	0.873554	1	1	Spo11	1
GO:0002292	T cell differentiation involved in immune response	1/915	11/5344	0.873554	1	1	Relb	1
GO:0002526	acute inflammatory response	1/915	11/5344	0.873554	1	1	Selenos	1
GO:0006040	amino sugar metabolic process	1/915	11/5344	0.873554	1	1	Uap1	1
GO:0006448	regulation of translational elongation	1/915	11/5344	0.873554	1	1	Srp9	1
GO:0006690	icosanoid metabolic process	1/915	11/5344	0.873554	1	1	Ptges3	1
GO:0007176	regulation of epidermal growth factor-activated receptor activity	1/915	11/5344	0.873554	1	1	Tsg101	1
GO:0007215	glutamate receptor signaling pathway	1/915	11/5344	0.873554	1	1	Fmr1	1
GO:0007257	activation of JUN kinase activity	1/915	11/5344	0.873554	1	1	Map3k10	1
GO:0009200	deoxyribonucleoside triphosphate metabolic process	1/915	11/5344	0.873554	1	1	Adk	1
GO:0014044	Schwann cell development	1/915	11/5344	0.873554	1	1	Mpp5	1
GO:0021680	cerebellar Purkinje cell layer development	1/915	11/5344	0.873554	1	1	Hspa5	1
GO:0031100	animal organ regeneration	1/915	11/5344	0.873554	1	1	Upf2	1
GO:0031958	corticosteroid receptor signaling pathway	1/915	11/5344	0.873554	1	1	Ptges3	1
GO:0032350	regulation of hormone metabolic process	1/915	11/5344	0.873554	1	1	Por	1
GO:0032480	negative regulation of type I interferon production	1/915	11/5344	0.873554	1	1	Relb	1
GO:0032623	interleukin-2 production	1/915	11/5344	0.873554	1	1	Glmn	1
GO:0032642	regulation of chemokine production	1/915	11/5344	0.873554	1	1	Hmgb1	1
GO:0032878	regulation of establishment or maintenance of cell polarity	1/915	11/5344	0.873554	1	1	Krit1	1
GO:0032890	regulation of organic acid transport	1/915	11/5344	0.873554	1	1	Rab3gap1	1
GO:0033692	cellular polysaccharide biosynthetic process	1/915	11/5344	0.873554	1	1	Ptges3	1
GO:0034063	stress granule assembly	1/915	11/5344	0.873554	1	1	Cirbp	1
GO:0034244	negative regulation of transcription elongation from RNA polymerase II promoter	1/915	11/5344	0.873554	1	1	Eapp	1
GO:0034471	ncRNA 5'-end processing	1/915	11/5344	0.873554	1	1	Pop7	1
GO:0035162	embryonic hemopoiesis	1/915	11/5344	0.873554	1	1	Tnrc6c	1
GO:0035176	social behavior	1/915	11/5344	0.873554	1	1	Mecp2	1
GO:0035459	cargo loading into vesicle	1/915	11/5344	0.873554	1	1	Sec23b	1
GO:0035510	DNA dealkylation	1/915	11/5344	0.873554	1	1	Usp9x	1
GO:0036010	protein localization to endosome	1/915	11/5344	0.873554	1	1	Vps35	1
GO:0042108	positive regulation of cytokine biosynthetic process	1/915	11/5344	0.873554	1	1	Glmn	1
GO:0042698	ovulation cycle	1/915	11/5344	0.873554	1	1	Mdk	1
GO:0042743	hydrogen peroxide metabolic process	1/915	11/5344	0.873554	1	1	COX2	1
GO:0043046	DNA methylation involved in gamete generation	1/915	11/5344	0.873554	1	1	Ddx4	1
GO:0043330	response to exogenous dsRNA	1/915	11/5344	0.873554	1	1	Ddx1	1
GO:0043647	inositol phosphate metabolic process	1/915	11/5344	0.873554	1	1	Synj1	1
GO:0043981	histone H4-K5 acetylation	1/915	11/5344	0.873554	1	1	Kansl1	1
GO:0043982	histone H4-K8 acetylation	1/915	11/5344	0.873554	1	1	Kansl1	1
GO:0045576	mast cell activation	1/915	11/5344	0.873554	1	1	Crlf2	1
GO:0045670	regulation of osteoclast differentiation	1/915	11/5344	0.873554	1	1	Asxl2	1
GO:0045744	negative regulation of G protein-coupled receptor signaling pathway	1/915	11/5344	0.873554	1	1	Grk4	1
GO:0046849	bone remodeling	1/915	11/5344	0.873554	1	1	Mdk	1
GO:0048536	spleen development	1/915	11/5344	0.873554	1	1	Jarid2	1
GO:0048668	collateral sprouting	1/915	11/5344	0.873554	1	1	Rtn4	1
GO:0050687	negative regulation of defense response to virus	1/915	11/5344	0.873554	1	1	Pcbp2	1
GO:0051703	intraspecies interaction between organisms	1/915	11/5344	0.873554	1	1	Mecp2	1
GO:0060071	Wnt signaling pathway, planar cell polarity pathway	1/915	11/5344	0.873554	1	1	Nkd1	1
GO:0060674	placenta blood vessel development	1/915	11/5344	0.873554	1	1	Tmed2	1
GO:0070830	bicellular tight junction assembly	1/915	11/5344	0.873554	1	1	Mpp5	1
GO:0072132	mesenchyme morphogenesis	1/915	11/5344	0.873554	1	1	Smad2	1
GO:0072678	T cell migration	1/915	11/5344	0.873554	1	1	Wnk1	1
GO:0120192	tight junction assembly	1/915	11/5344	0.873554	1	1	Mpp5	1
GO:1900153	positive regulation of nuclear-transcribed mRNA catabolic process, deadenylation-dependent decay	1/915	11/5344	0.873554	1	1	Tnrc6c	1
GO:1900271	regulation of long-term synaptic potentiation	1/915	11/5344	0.873554	1	1	Pak1	1
GO:1902895	positive regulation of pri-miRNA transcription by RNA polymerase II	1/915	11/5344	0.873554	1	1	Smarca4	1
GO:1903077	negative regulation of protein localization to plasma membrane	1/915	11/5344	0.873554	1	1	Bcl2l1	1
GO:1903793	positive regulation of anion transport	1/915	11/5344	0.873554	1	1	Rab3gap1	1
GO:1904030	negative regulation of cyclin-dependent protein kinase activity	1/915	11/5344	0.873554	1	1	Inca1	1
GO:1904263	positive regulation of TORC1 signaling	1/915	11/5344	0.873554	1	1	Lamtor5	1
GO:1904816	positive regulation of protein localization to chromosome, telomeric region	1/915	11/5344	0.873554	1	1	Cct2	1
GO:1904888	cranial skeletal system development	1/915	11/5344	0.873554	1	1	Smad2	1
GO:2000401	regulation of lymphocyte migration	1/915	11/5344	0.873554	1	1	Wnk1	1
GO:2001024	negative regulation of response to drug	1/915	11/5344	0.873554	1	1	Pde8a	1
GO:0045666	positive regulation of neuron differentiation	19/915	137/5344	0.87448	1	1	Itsn1/Stk25/Baiap2/Setx/Pias2/Katnb1/Mfn1/Rtn4/Rims2/Ss18l2/Eif4g2/Mdk/Qk/Snx3/Pak1/Fmr1/Hspa5/Mecp2/Adnp	19
GO:0099537	trans-synaptic signaling	19/915	137/5344	0.87448	1	1	Baiap2/Rpl22/Kctd13/Rnf216/Stxbp5l/Rims2/Csnk2b/Snap29/Synj1/Pak1/Bcl2l1/Unc13b/Vdac3/Rab3gap1/Ptk2/Pcdh17/Fmr1/Mecp2/Adnp	19
GO:0051050	positive regulation of transport	40/915	271/5344	0.874495	1	1	Tomm7/Ncl/Oaz1/Itsn1/Sirt3/Hmgb1/Cep290/Calr/Arpc2/Osbpl8/Mylk/Smpd3/Tsg101/Rtn4/Stxbp5l/Hspa2/Crebrf/Mdk/Tomm70a/Synj1/Atp1b3/Hnrnpm/Tpr/Hspd1/Ppp3cc/Pak1/Siva1/Bcl2l1/Unc13b/Vps35/Glmn/Tardbp/Rab3gap1/Ptk2/Crlf2/Wnk1/Fmr1/Ap1g1/Ipo5/Mecp2	40
GO:0048878	chemical homeostasis	39/915	265/5344	0.87614	1	1	Alms1/Acaca/Fbxl5/Ormdl2/Tmem199/Slc25a28/Clic4/Tmco1/Smpd3/Atox1/Rtn4/Stxbp5l/Ero1lb/Lyst/Atp1b3/Atp6v0c/Tmbim6/Sesn3/Fth1/Dhps/Slc31a1/Nr1d2/Afg3l2/Unc13b/Micu2/Smarca4/Iscu/Ptk2/Trmt10a/Mttp/Ptpn2/Gnb1/Wnk1/Zbtb20/Ccdc115/Pdk3/Adnp/Raly/Atp6v0d1	39
GO:0032446	protein modification by small protein conjugation	53/915	353/5344	0.878282	1	1	Ivns1abp/Rnf34/Kdm2b/Pcgf5/Uvssa/Ltn1/Sumo2/Fbxl5/Pias2/Cul1/Trim37/Paf1/Rnf19b/Trim44/Hsp90aa1/Npm1/Asb1/Rnf138/Phc1/Senp2/Med6/Rnf6/Kctd13/Tsg101/Uba52/Ubc/Cops9/Rnf216/Pias4/Ctr9/Vcp/Anapc16/Rps7/Ube2a/Dzip3/U2af2/Rnf7/Rad18/Kdm2a/Mkrn1/Mtbp/Pja2/Rbbp6/Dtl/Anapc11/Wwp2/Ube2e3/Rbx1/Rpl23/Hspa5/Uba6/Anapc5/Taf1	53
GO:0080135	regulation of cellular response to stress	41/915	278/5344	0.878463	1	1	Stk25/Slf1/Mapk7/Hmgb1/Magi3/Thoc1/Pdia6/Bclaf1/Npm1/Kremen1/Senp2/Spidr/Uimc1/Rtn4/Pias4/Zkscan3/Nek1/Nampt/Crebrf/Atr/Pcna/Usp47/Tmbim6/Atad5/Xrcc4/Manf/Pak1/Bcl2l1/Suv39h1/Pja2/Map3k10/Aida/Ptpn2/Selenos/Rpl26/Fmr1/Dhfr/Dnajc3/Blm/Rb1cc1/Pde8a	41
GO:0048514	blood vessel morphogenesis	18/915	131/5344	0.878597	1	1	Ncl/Mapk7/Hmgb1/Krit1/Mylk/Clic4/Rtn4/Mdk/Fmnl3/Naa15/Qk/Pknox1/Glmn/Smarca4/Nras/Ptk2/Slit2/Mecp2	18
GO:0055082	cellular chemical homeostasis	24/915	170/5344	0.878827	1	1	Alms1/Ormdl2/Tmem199/Clic4/Tmco1/Smpd3/Atox1/Rtn4/Atp1b3/Atp6v0c/Tmbim6/Fth1/Slc31a1/Afg3l2/Unc13b/Micu2/Smarca4/Iscu/Ptk2/Gnb1/Zbtb20/Ccdc115/Pdk3/Atp6v0d1	24
GO:0051302	regulation of cell division	7/915	57/5344	0.878885	1	1	Ccp110/Tex14/Mdk/Brca2/Bcl2l1/Orc6/Blm	7
GO:0070085	glycosylation	7/915	57/5344	0.878885	1	1	Tmem258/Sdf2l1/Vcp/Dad1/Rpn1/Alg13/Stt3b	7
GO:0097237	cellular response to toxic substance	7/915	57/5344	0.878885	1	1	Stk25/Mapk7/Setx/Smpd3/Slc31a1/Dhfr/Pde8a	7
GO:0008015	blood circulation	8/915	64/5344	0.879109	1	1	Smpd3/Nampt/Wdr35/Manf/Ptk2/Slit2/Wnk1/Mecp2	8
GO:0006304	DNA modification	6/915	50/5344	0.879721	1	1	N6amt1/Ddx4/Hells/Smarca4/Usp9x/Mecp2	6
GO:0007626	locomotory behavior	6/915	50/5344	0.879721	1	1	Htra2/Vps35/Pbx3/Uba6/Mecp2/Uchl3	6
GO:0043270	positive regulation of ion transport	6/915	50/5344	0.879721	1	1	Mylk/Rtn4/Hspa2/Atp1b3/Rab3gap1/Wnk1	6
GO:0048762	mesenchymal cell differentiation	6/915	50/5344	0.879721	1	1	Smad2/Rtn4/Mdk/Ddx17/Strap/Aldh1a2	6
GO:0016050	vesicle organization	16/915	118/5344	0.879768	1	1	Ccdc136/Gbf1/Sec23b/Vti1b/Vamp3/Tsg101/Snap29/Synj1/Hook1/Lyst/Snx3/Sec22b/Unc13b/Fam160a2/Plekhj1/Ap1s2	16
GO:0034976	response to endoplasmic reticulum stress	16/915	118/5344	0.879768	1	1	Pdia6/Calr/Pdia4/Tmco1/Sdf2l1/Vcp/Crebrf/Tmbim6/Sel1l/Manf/Bcl2l1/Ptpn2/Selenos/Hspa5/Dnajc3/Stt3b	16
GO:0001655	urogenital system development	9/915	71/5344	0.880063	1	1	Smad2/Eaf2/Nek1/Hells/Hspb11/Slit2/Aph1c/Ift88/Aldh1a2	9
GO:0043902	positive regulation of multi-organism process	9/915	71/5344	0.880063	1	1	Pcx/Ythdc2/Snw1/Tsg101/Unc13b/Smarca4/Smc3/Fmr1/Rrp1b	9
GO:0051225	spindle assembly	9/915	71/5344	0.880063	1	1	Kif2a/Cenpw/Haus1/Stard9/Tpr/Stag1/Smc3/Haus8/Senp6	9
GO:0022008	neurogenesis	72/915	471/5344	0.880233	1	1	Nbn/Itsn1/Pex7/Stk25/Nf2/Alms1/Baiap2/Bag1/Zswim4/Setx/Sdk1/Pias2/Ogdh/Rpgrip1/Calr/Mpp5/Srgap2/Bicdl1/Katnb1/Hsp90aa1/Snw1/Kremen1/Mfn1/Rnf6/Htra2/Rtn4/Rpgr/Smarce1/Arhgap33/Rims2/Ss18l2/Eif4g2/Sclt1/Mdk/Synj1/Stradb/Kdm2a/Xrcc4/Evl/Ppp2r3a/Manf/Qk/Snx3/Pak1/H2-D1/Hmgb2/Carm1/Sun1/H2-K1/Afg3l2/Dync1i2/Trappc4/Smarca4/Bsg/Fubp1/Usp9x/Ptk2/Slit2/Pbx3/Fmr1/Mark1/Dhfr/Hspa5/Dnajb11/Uba6/Ift88/Cyth2/Mecp2/Adnp/E2f1/Pdlim5/Aldh1a2	72
GO:0002028	regulation of sodium ion transport	2/915	20/5344	0.880501	1	1	Atp1b3/Wnk1	2
GO:0002444	myeloid leukocyte mediated immunity	2/915	20/5344	0.880501	1	1	Ddx1/Lyst	2
GO:0002761	regulation of myeloid leukocyte differentiation	2/915	20/5344	0.880501	1	1	Asxl2/Ptpn2	2
GO:0007632	visual behavior	2/915	20/5344	0.880501	1	1	Mecp2/Ap1s2	2
GO:0008277	regulation of G protein-coupled receptor signaling pathway	2/915	20/5344	0.880501	1	1	Grk4/Vps35	2
GO:0018208	peptidyl-proline modification	2/915	20/5344	0.880501	1	1	Nktr/Cwc27	2
GO:0030834	regulation of actin filament depolymerization	2/915	20/5344	0.880501	1	1	Arpc2/Evl	2
GO:0032007	negative regulation of TOR signaling	2/915	20/5344	0.880501	1	1	Depdc5/Sesn3	2
GO:0035308	negative regulation of protein dephosphorylation	2/915	20/5344	0.880501	1	1	Ppp4r4/Ensa	2
GO:0045646	regulation of erythrocyte differentiation	2/915	20/5344	0.880501	1	1	Hmgb2/Senp1	2
GO:0051058	negative regulation of small GTPase mediated signal transduction	2/915	20/5344	0.880501	1	1	Kctd13/Slit2	2
GO:0051196	regulation of coenzyme metabolic process	2/915	20/5344	0.880501	1	1	Zbtb20/Pdk3	2
GO:0060021	roof of mouth development	2/915	20/5344	0.880501	1	1	Smad2/Ift88	2
GO:0060291	long-term synaptic potentiation	2/915	20/5344	0.880501	1	1	Pak1/Mecp2	2
GO:0071168	protein localization to chromatin	2/915	20/5344	0.880501	1	1	Carm1/Pphln1	2
GO:1903146	regulation of autophagy of mitochondrion	2/915	20/5344	0.880501	1	1	Tomm7/Htra2	2
GO:0002040	sprouting angiogenesis	3/915	28/5344	0.881393	1	1	Hmgb1/Rtn4/Slit2	3
GO:0034333	adherens junction assembly	3/915	28/5344	0.881393	1	1	Macf1/Tesk2/Ptk2	3
GO:1901135	carbohydrate derivative metabolic process	46/915	310/5344	0.881768	1	1	COX2/ATP8/ND4L/ND5/Macrod2/Acsl1/Pigs/Acaca/Tmem258/Pigp/Ogdh/Aatf/Adk/Nt5c2/Ndufa10/Mfn1/Smpd3/Sdf2l1/Vcp/Mbip/Cs/Cox7c/Acadsb/Hint1/Uqcr10/Oard1/Mcee/Uap1/Acss2/Far1/Bcl2l1/Iscu/Atp5e/Dad1/Gmps/Cox7a2l/Adss/Rpn1/Zbtb20/Alg13/Cox7a2/Pdk3/Pigf/Fam20b/Mecp2/Stt3b	46
GO:0035690	cellular response to drug	14/915	105/5344	0.881924	1	1	Stk25/Mapk7/Setx/Arpc2/Mylk/Smpd3/Spidr/Slc31a1/Slit2/Fdx1/Fmr1/Blm/Pde8a/Taf1	14
GO:0048872	homeostasis of number of cells	14/915	105/5344	0.881924	1	1	Rps14/Zc3h8/Rps24/Rps19/Siva1/Hmgb2/Pknox1/Smarca4/Ptpn2/Zfx/Ift88/Senp1/Rps17/Tsc22d3	14
GO:0009141	nucleoside triphosphate metabolic process	19/915	138/5344	0.882028	1	1	COX2/ATP8/ND4L/ND5/Ogdh/Adk/Ndufa10/Mfn1/Vcp/Mbip/Cox7c/Uqcr10/Bcl2l1/Iscu/Atp5e/Cox7a2l/Zbtb20/Cox7a2/Mecp2	19
GO:0010594	regulation of endothelial cell migration	5/915	43/5344	0.882133	1	1	Krit1/Calr/Csnk2b/Slit2/Mecp2	5
GO:0048659	smooth muscle cell proliferation	5/915	43/5344	0.882133	1	1	Smpd3/Nampt/Pak1/Ptk2/Naa35	5
GO:0051048	negative regulation of secretion	5/915	43/5344	0.882133	1	1	Vamp3/Stxbp5l/Tmbim6/Wnk1/Fmr1	5
GO:0000122	negative regulation of transcription by RNA polymerase II	45/915	304/5344	0.883131	1	1	Kdm2b/Asxl2/Dnajc17/Tle4/Rps14/Eapp/Jarid2/Cdk2/Setdb1/Zc3h8/Gatad2a/Calr/Trim37/Sarnp/Paf1/Peg3/Snw1/Pias4/Ctr9/Zkscan3/Epc1/Crebrf/Pcna/Tmbim6/Tpr/Nr1d2/Suv39h1/Cnbp/Smarca4/Dnajb4/Wwp2/Ptpn2/Usp3/Strap/Rpl23/Zbtb20/Larp7/Relb/Pcbp3/Mecp2/E2f1/Zhx1/Taf1/Rbbp7/Tsc22d3	45
GO:0048870	cell motility	52/915	348/5344	0.884237	1	1	Gna12/Pex7/Ddx4/Kif2a/Hmgb1/Ogdh/Krit1/Calr/Gbf1/Srgap2/Arpc2/Macf1/Osbpl8/Strip2/Hsp90aa1/Mylk/Clic4/Smpd3/Kctd13/Ccar1/Rtn4/Csnk2b/Mdk/Lyst/Zranb1/Cfap20/Fmnl3/Rnf7/Rps19/Ccl25/Evl/Ppp2r3a/Iqcg/Pak1/Hmgb2/Sun1/Arl13b/Smarca4/Fubp1/Usp9x/Rpl13a/Ptk2/Slit2/Strap/Arpc5l/Wnk1/Mark1/Taf7l/Hspa5/Ift88/Mecp2/Cdc42bpa	52
GO:0051674	localization of cell	52/915	348/5344	0.884237	1	1	Gna12/Pex7/Ddx4/Kif2a/Hmgb1/Ogdh/Krit1/Calr/Gbf1/Srgap2/Arpc2/Macf1/Osbpl8/Strip2/Hsp90aa1/Mylk/Clic4/Smpd3/Kctd13/Ccar1/Rtn4/Csnk2b/Mdk/Lyst/Zranb1/Cfap20/Fmnl3/Rnf7/Rps19/Ccl25/Evl/Ppp2r3a/Iqcg/Pak1/Hmgb2/Sun1/Arl13b/Smarca4/Fubp1/Usp9x/Rpl13a/Ptk2/Slit2/Strap/Arpc5l/Wnk1/Mark1/Taf7l/Hspa5/Ift88/Mecp2/Cdc42bpa	52
GO:0009791	post-embryonic development	4/915	36/5344	0.886975	1	1	Smad2/Usp9x/Zfx/Mecp2	4
GO:0016239	positive regulation of macroautophagy	4/915	36/5344	0.886975	1	1	Tomm7/Sptlc2/Sesn3/Rab3gap1	4
GO:0043583	ear development	4/915	36/5344	0.886975	1	1	Alms1/Rpl38/H2-K1/Ift88	4
GO:0045619	regulation of lymphocyte differentiation	4/915	36/5344	0.886975	1	1	Zc3h8/Hsp90aa1/Mdk/Ptpn2	4
GO:0050878	regulation of body fluid levels	4/915	36/5344	0.886975	1	1	Hps5/Lyst/Evl/Wnk1	4
GO:1901292	nucleoside phosphate catabolic process	4/915	36/5344	0.886975	1	1	Ogdh/Vcp/Hint1/Zbtb20	4
GO:0044089	positive regulation of cellular component biogenesis	28/915	197/5344	0.887028	1	1	Dimt1/Nf2/Slf1/Baiap2/Setx/Arpc1a/Arpc2/Bclaf1/Ccp110/Hsp90aa1/Smpd3/Spidr/Heatr1/Tsg101/Vcp/Cnot6l/Atr/Tpr/Evl/Pak1/Unc13b/Faf1/Rab3gap1/Arpc5l/Fmr1/Terf1/Mecp2/Adnp	28
GO:0048511	rhythmic process	13/915	99/5344	0.887675	1	1	Setx/Nampt/Mdk/Kdm2a/Nr1d2/Suv39h1/Dtl/Tardbp/Usp9x/Mttp/Pspc1/Relb/Tef	13
GO:0030001	metal ion transport	19/915	139/5344	0.889214	1	1	Cdk2/Mylk/Slc25a28/Tmco1/Atox1/Hspa2/Atp1b3/Tmbim6/Fth1/Snx3/Slc31a1/Afg3l2/Micu2/Iscu/Wwp2/Wnk1/Fmr1/Saraf/1810037I17Rik	19
GO:0071560	cellular response to transforming growth factor beta stimulus	8/915	65/5344	0.889388	1	1	Smad2/Mapk7/Snw1/Glg1/Usp9x/Ptk2/Strap/Hspa5	8
GO:0042493	response to drug	27/915	191/5344	0.889604	1	1	Stk25/Mapk7/Setx/Sdk1/Kpna4/Sdf4/Ggh/Arpc2/Mylk/Smpd3/Spidr/Rtn4/Lyst/Usp47/Tmbim6/Srp19/Slc31a1/Bcl2l1/Slit2/Srp14/Fdx1/Fmr1/Dhfr/Blm/Mecp2/Pde8a/Taf1	27
GO:0009267	cellular response to starvation	7/915	58/5344	0.889709	1	1	Lamp2/Atg4b/Depdc5/Higd1a/Mios/Sesn3/Hspa5	7
GO:0072001	renal system development	7/915	58/5344	0.889709	1	1	Smad2/Nek1/Hspb11/Slit2/Aph1c/Ift88/Aldh1a2	7
GO:0000086	G2/M transition of mitotic cell cycle	9/915	72/5344	0.889828	1	1	Nbn/Cdk2/Rad17/Rad51c/Hspa2/Usp47/Dtl/Blm/Mecp2	9
GO:0051403	stress-activated MAPK cascade	9/915	72/5344	0.889828	1	1	Stk25/Magi3/Stradb/Pak1/Pja2/Map3k10/Aida/Ptk2/Rb1cc1	9
GO:0006470	protein dephosphorylation	14/915	106/5344	0.890045	1	1	Ppm1g/Ppp4r4/Camta1/Ensa/Ppp2r3d/Ptpn12/Ppp1r2/Ppp3cc/Ppp2r3a/Ptpdc1/Rpap2/Shoc2/Ptpn2/Ptpn4	14
GO:1901565	organonitrogen compound catabolic process	75/915	492/5344	0.890562	1	1	Oaz1/Gna12/Rnf34/Ltn1/Sumo2/Lamp2/Gstz1/Psmd8/Fbxl5/Atg4b/Cul1/Nrd1/Tmem199/Atraid/Rnf19b/Hsp90aa1/Trim39/Smpd3/Rnf6/Kctd13/Tsg101/Htra2/Uba52/Ubc/Rnf216/Sdf2l1/Vcp/Crebrf/Rps7/Ube2a/Zranb1/Usp47/Acer3/Rnf7/Hint1/Qdpr/Vps37a/Sel1l/Ppp2r3a/Dhps/Snx3/Sec22b/Aldh6a1/Usp40/Faf1/Vps35/Rbbp6/Glmn/Dtl/Anapc11/Wwp2/Usp9x/Ptk2/Psmd14/Rbx1/Pcbp2/Usp3/Sgsm3/Selenos/Rpl23/Ccdc115/Psmd12/Maoa/Fmr1/Nkd1/Hspa5/Dnajc3/Uba6/Ctsl/Anapc5/Senp1/Taf1/Stt3b/Siah1b/Uchl3	75
GO:0000226	microtubule cytoskeleton organization	40/915	274/5344	0.890617	1	1	Kif2a/Alms1/Cep290/Cdk2/Ska2/Cenpw/Trim37/Srgap2/Ccp110/Katnb1/Npm1/Haus1/Ints13/Rassf7/Stard9/Vcp/Cetn3/Brca2/Hook1/Cep72/Tpr/Stag1/Iqcg/Cep63/Pak1/Sun1/Smc3/Ptk2/Rae1/Haus8/Map7d2/Mark1/Terf1/Ap1g1/Senp6/Ift88/Cep85/Cript/Mecp2/Cdc42bpa	40
GO:0007267	cell-cell signaling	46/915	312/5344	0.891638	1	1	Smad2/Itsn1/Sirt3/Baiap2/Tle4/Paf1/Rpl22/Macf1/Rnf138/Kremen1/Senp2/Smpd3/Kctd13/Rnf216/Pias4/Stxbp5l/Ensa/Rims2/Ctr9/Vcp/Csnk2b/Snap29/Mdk/Synj1/Zranb1/Usp47/Atp6v0c/Ppp2r3a/Snx3/Pak1/Bcl2l1/Unc13b/Vdac3/Vps35/Smarca4/Rab3gap1/Ptk2/Pcdh17/Wnk1/Fmr1/Mark1/Bcl7b/Kdm6a/Nkd1/Mecp2/Adnp	46
GO:0009611	response to wounding	11/915	86/5344	0.892185	1	1	Hmgb1/Hps5/Macf1/Mylk/Kremen1/Rtn4/Mdk/Lyst/Evl/Pak1/Dhfr	11
GO:0051051	negative regulation of transport	15/915	113/5344	0.892494	1	1	Oaz1/Vamp3/Stxbp5l/Ywhaq/Tmbim6/Nup153/Tpr/Snx3/Vps35/Iscu/Wwp2/Wnk1/Fmr1/Snx16/1810037I17Rik	15
GO:0050708	regulation of protein secretion	12/915	93/5344	0.893842	1	1	Ncl/Sirt3/Hmgb1/Stxbp5l/Ensa/Mdk/Tmbim6/Hspd1/Unc13b/Vps35/Glmn/Crlf2	12
GO:0003205	cardiac chamber development	5/915	44/5344	0.894092	1	1	Luzp1/Cntrl/Smarca4/Slit2/Ift88	5
GO:0090174	organelle membrane fusion	5/915	44/5344	0.894092	1	1	Vti1b/Mfn1/Vamp3/Snap29/Sec22b	5
GO:0106027	neuron projection organization	5/915	44/5344	0.894092	1	1	Baiap2/Mfn1/Arhgap33/Vps35/Pdlim5	5
GO:1903051	negative regulation of proteolysis involved in cellular protein catabolic process	5/915	44/5344	0.894092	1	1	Trim39/Rps7/Rpl23/Senp1/Taf1	5
GO:0031175	neuron projection development	47/915	319/5344	0.89501	1	1	Itsn1/Stk25/Alms1/Baiap2/Zswim4/Setx/Sdk1/Pias2/Srgap2/Bicdl1/Katnb1/Hsp90aa1/Kremen1/Mfn1/Rnf6/Rtn4/Arhgap33/Rims2/Ss18l2/Eif4g2/Mdk/Stradb/Evl/Manf/Qk/Snx3/Pak1/H2-D1/Carm1/H2-K1/Afg3l2/Dync1i2/Trappc4/Bsg/Usp9x/Ptk2/Slit2/Fmr1/Mark1/Dhfr/Hspa5/Uba6/Ift88/Cyth2/Mecp2/Adnp/Pdlim5	47
GO:0002714	positive regulation of B cell mediated immunity	1/915	12/5344	0.895248	1	1	Atad5	1
GO:0002891	positive regulation of immunoglobulin mediated immune response	1/915	12/5344	0.895248	1	1	Atad5	1
GO:0006359	regulation of transcription by RNA polymerase III	1/915	12/5344	0.895248	1	1	Zc3h8	1
GO:0008340	determination of adult lifespan	1/915	12/5344	0.895248	1	1	Suv39h1	1
GO:0008543	fibroblast growth factor receptor signaling pathway	1/915	12/5344	0.895248	1	1	Setx	1
GO:0030511	positive regulation of transforming growth factor beta receptor signaling pathway	1/915	12/5344	0.895248	1	1	Snw1	1
GO:0030850	prostate gland development	1/915	12/5344	0.895248	1	1	Eaf2	1
GO:0030888	regulation of B cell proliferation	1/915	12/5344	0.895248	1	1	Atad5	1
GO:0031952	regulation of protein autophosphorylation	1/915	12/5344	0.895248	1	1	Nbn	1
GO:0032602	chemokine production	1/915	12/5344	0.895248	1	1	Hmgb1	1
GO:0032785	negative regulation of DNA-templated transcription, elongation	1/915	12/5344	0.895248	1	1	Eapp	1
GO:0035372	protein localization to microtubule	1/915	12/5344	0.895248	1	1	Cript	1
GO:0036003	positive regulation of transcription from RNA polymerase II promoter in response to stress	1/915	12/5344	0.895248	1	1	Mapk7	1
GO:0042471	ear morphogenesis	1/915	12/5344	0.895248	1	1	Rpl38	1
GO:0043248	proteasome assembly	1/915	12/5344	0.895248	1	1	Psmg2	1
GO:0045103	intermediate filament-based process	1/915	12/5344	0.895248	1	1	Macf1	1
GO:0045104	intermediate filament cytoskeleton organization	1/915	12/5344	0.895248	1	1	Macf1	1
GO:0045599	negative regulation of fat cell differentiation	1/915	12/5344	0.895248	1	1	E2f1	1
GO:0045722	positive regulation of gluconeogenesis	1/915	12/5344	0.895248	1	1	Ptpn2	1
GO:0045724	positive regulation of cilium assembly	1/915	12/5344	0.895248	1	1	Ccp110	1
GO:0045830	positive regulation of isotype switching	1/915	12/5344	0.895248	1	1	Atad5	1
GO:0046685	response to arsenic-containing substance	1/915	12/5344	0.895248	1	1	Vcp	1
GO:0046755	viral budding	1/915	12/5344	0.895248	1	1	Tsg101	1
GO:0048199	vesicle targeting, to, from or within Golgi	1/915	12/5344	0.895248	1	1	Gbf1	1
GO:0048645	animal organ formation	1/915	12/5344	0.895248	1	1	Ift88	1
GO:0048747	muscle fiber development	1/915	12/5344	0.895248	1	1	Afg3l2	1
GO:0050931	pigment cell differentiation	1/915	12/5344	0.895248	1	1	Ap1g1	1
GO:0051645	Golgi localization	1/915	12/5344	0.895248	1	1	Stk25	1
GO:0060191	regulation of lipase activity	1/915	12/5344	0.895248	1	1	Por	1
GO:0060325	face morphogenesis	1/915	12/5344	0.895248	1	1	Rab3gap1	1
GO:0060628	regulation of ER to Golgi vesicle-mediated transport	1/915	12/5344	0.895248	1	1	Scfd1	1
GO:0061383	trabecula morphogenesis	1/915	12/5344	0.895248	1	1	Smarca4	1
GO:0090175	regulation of establishment of planar polarity	1/915	12/5344	0.895248	1	1	Nkd1	1
GO:0120193	tight junction organization	1/915	12/5344	0.895248	1	1	Mpp5	1
GO:1900077	negative regulation of cellular response to insulin stimulus	1/915	12/5344	0.895248	1	1	Ptpn2	1
GO:1903599	positive regulation of autophagy of mitochondrion	1/915	12/5344	0.895248	1	1	Tomm7	1
GO:1903747	regulation of establishment of protein localization to mitochondrion	1/915	12/5344	0.895248	1	1	Tomm7	1
GO:1903846	positive regulation of cellular response to transforming growth factor beta stimulus	1/915	12/5344	0.895248	1	1	Snw1	1
GO:1904376	negative regulation of protein localization to cell periphery	1/915	12/5344	0.895248	1	1	Bcl2l1	1
GO:1904427	positive regulation of calcium ion transmembrane transport	1/915	12/5344	0.895248	1	1	Hspa2	1
GO:2000637	positive regulation of gene silencing by miRNA	1/915	12/5344	0.895248	1	1	Fmr1	1
GO:2000737	negative regulation of stem cell differentiation	1/915	12/5344	0.895248	1	1	Cdk12	1
GO:0002791	regulation of peptide secretion	13/915	100/5344	0.895703	1	1	Ncl/Itsn1/Sirt3/Hmgb1/Stxbp5l/Ensa/Mdk/Tmbim6/Hspd1/Unc13b/Vps35/Glmn/Crlf2	13
GO:0048593	camera-type eye morphogenesis	3/915	29/5344	0.895757	1	1	Kdm2b/Sdk1/Rpgr	3
GO:0055006	cardiac cell development	3/915	29/5344	0.895757	1	1	Tomm70a/Pak1/Pdlim5	3
GO:0090100	positive regulation of transmembrane receptor protein serine/threonine kinase signaling pathway	3/915	29/5344	0.895757	1	1	Smad2/Snw1/Csnk2b	3
GO:1904892	regulation of STAT cascade	3/915	29/5344	0.895757	1	1	Nf2/Ptpn2/Crlf2	3
GO:0016311	dephosphorylation	19/915	140/5344	0.896049	1	1	Ppm1g/Ppp4r4/Camta1/Ensa/Ppp2r3d/Ptpn12/Synj1/Ppp1r2/Ppp3cc/Ppp2r3a/Ptpdc1/Rpap2/Shoc2/Ptpn2/Wnk1/Rrp1b/Mtmr6/Marf1/Ptpn4	19
GO:1902533	positive regulation of intracellular signal transduction	34/915	237/5344	0.896171	1	1	Itsn1/Ddx1/Stk25/Hmgb1/Magi3/Calr/Bclaf1/Trim44/Osbpl8/Hsp90aa1/Smpd3/Camta1/Rtn4/Pias4/Atr/Rps7/Hint1/Ccl25/Mios/Pak1/Nfat5/Lamtor5/Pja2/Map3k10/Bub1/Ptk2/Shoc2/Ptpn2/Crlf2/Rpl23/Rpl26/Cops8/Rb1cc1/Pde8a	34
GO:0006099	tricarboxylic acid cycle	2/915	21/5344	0.897032	1	1	Ogdh/Cs	2
GO:0006101	citrate metabolic process	2/915	21/5344	0.897032	1	1	Ogdh/Cs	2
GO:0006998	nuclear envelope organization	2/915	21/5344	0.897032	1	1	Sun1/Tardbp	2
GO:0008306	associative learning	2/915	21/5344	0.897032	1	1	Mecp2/Ap1s2	2
GO:0015718	monocarboxylic acid transport	2/915	21/5344	0.897032	1	1	Acsl1/Pak1	2
GO:0016525	negative regulation of angiogenesis	2/915	21/5344	0.897032	1	1	Krit1/Mecp2	2
GO:0030042	actin filament depolymerization	2/915	21/5344	0.897032	1	1	Arpc2/Evl	2
GO:0031960	response to corticosteroid	2/915	21/5344	0.897032	1	1	Hmgb1/Crebrf	2
GO:0032212	positive regulation of telomere maintenance via telomerase	2/915	21/5344	0.897032	1	1	Cct2/Atr	2
GO:0045911	positive regulation of DNA recombination	2/915	21/5344	0.897032	1	1	Atad5/Blm	2
GO:0051384	response to glucocorticoid	2/915	21/5344	0.897032	1	1	Hmgb1/Crebrf	2
GO:0060359	response to ammonium ion	2/915	21/5344	0.897032	1	1	Sdk1/Mecp2	2
GO:0061157	mRNA destabilization	2/915	21/5344	0.897032	1	1	Cnot6l/Qk	2
GO:0070373	negative regulation of ERK1 and ERK2 cascade	2/915	21/5344	0.897032	1	1	Sirt3/Ptpn2	2
GO:2000142	regulation of DNA-templated transcription, initiation	2/915	21/5344	0.897032	1	1	Setx/Bclaf1	2
GO:2001023	regulation of response to drug	2/915	21/5344	0.897032	1	1	Rtn4/Pde8a	2
GO:0006873	cellular ion homeostasis	17/915	127/5344	0.897506	1	1	Tmem199/Clic4/Tmco1/Smpd3/Atox1/Atp1b3/Atp6v0c/Tmbim6/Fth1/Slc31a1/Afg3l2/Micu2/Iscu/Ptk2/Gnb1/Ccdc115/Atp6v0d1	17
GO:0006875	cellular metal ion homeostasis	14/915	107/5344	0.89771	1	1	Tmem199/Tmco1/Smpd3/Atox1/Atp1b3/Tmbim6/Fth1/Slc31a1/Afg3l2/Micu2/Iscu/Gnb1/Ccdc115/Atp6v0d1	14
GO:0044262	cellular carbohydrate metabolic process	9/915	73/5344	0.898926	1	1	Hmgb1/Ptges3/Synj1/Ppp1r2/Ptpn2/Lcmt1/Pdk3/Rb1cc1/Mecp2	9
GO:0045088	regulation of innate immune response	9/915	73/5344	0.898926	1	1	Hmgb1/Rtn4/Rps19/Hspd1/Hmgb2/Pja2/Ptpn2/Ap1g1/Pspc1	9
GO:0010906	regulation of glucose metabolic process	4/915	37/5344	0.899446	1	1	Hmgb1/Ptpn2/Lcmt1/Pdk3	4
GO:0015850	organic hydroxy compound transport	4/915	37/5344	0.899446	1	1	Smpd3/Rtn4/Abca5/Mecp2	4
GO:0045069	regulation of viral genome replication	4/915	37/5344	0.899446	1	1	Ythdc2/Setdb1/Banf1/Fmr1	4
GO:0050851	antigen receptor-mediated signaling pathway	4/915	37/5344	0.899446	1	1	Nras/Usp9x/Ptpn2/Wnk1	4
GO:0072089	stem cell proliferation	4/915	37/5344	0.899446	1	1	Nf2/Taf4b/Hmgb2/Fubp1	4
GO:0072698	protein localization to microtubule cytoskeleton	4/915	37/5344	0.899446	1	1	Cep72/Cep63/Cep83/Cript	4
GO:1904018	positive regulation of vasculature development	4/915	37/5344	0.899446	1	1	Hmgb1/Rtn4/Mdk/Nras	4
GO:0007623	circadian rhythm	10/915	80/5344	0.899488	1	1	Setx/Nampt/Kdm2a/Nr1d2/Suv39h1/Tardbp/Usp9x/Mttp/Pspc1/Relb	10
GO:0045765	regulation of angiogenesis	7/915	59/5344	0.899708	1	1	Mapk7/Hmgb1/Krit1/Rtn4/Mdk/Nras/Mecp2	7
GO:0009636	response to toxic substance	11/915	87/5344	0.900464	1	1	Stk25/Mapk7/Setx/Kpna4/Sdf4/Ggh/Smpd3/Slc31a1/Bcl2l1/Dhfr/Pde8a	11
GO:0043523	regulation of neuron apoptotic process	11/915	87/5344	0.900464	1	1	Kdm2b/Itsn1/Bag1/Npm1/Mdk/Xrcc4/Hspd1/Bcl2l1/Fmr1/Mecp2/Adnp	11
GO:0072358	cardiovascular system development	25/915	180/5344	0.900942	1	1	Ncl/Tmed2/Mapk7/Hmgb1/Gatad2a/Luzp1/Krit1/Mylk/Clic4/Rtn4/Mdk/Fmnl3/Naa15/Cntrl/Qk/Pknox1/Glmn/Smarca4/Nras/Ptk2/Slit2/Kdm6a/Ift88/Mecp2/Aldh1a2	25
GO:0051147	regulation of muscle cell differentiation	6/915	52/5344	0.901573	1	1	Epc1/Tomm70a/Setd3/Pak1/Mecp2/Rbpms2	6
GO:0051607	defense response to virus	6/915	52/5344	0.901573	1	1	Ddx1/Trim44/Rnf216/Lyst/Ddx17/Pcbp2	6
GO:0061458	reproductive system development	19/915	141/5344	0.902541	1	1	Eaf2/Tmed2/Kmt2b/Asb1/Rad21l/Senp2/Spata22/Brca2/Hmgb2/Bcl2l1/Spo11/Serpinb6a/Dmc1/Safb2/Sycp2/Brip1/Zfx/Ctsl/Eif2s2	19
GO:0099536	synaptic signaling	19/915	141/5344	0.902541	1	1	Baiap2/Rpl22/Kctd13/Rnf216/Stxbp5l/Rims2/Csnk2b/Snap29/Synj1/Pak1/Bcl2l1/Unc13b/Vdac3/Rab3gap1/Ptk2/Pcdh17/Fmr1/Mecp2/Adnp	19
GO:0016567	protein ubiquitination	48/915	327/5344	0.902658	1	1	Ivns1abp/Rnf34/Kdm2b/Pcgf5/Uvssa/Ltn1/Fbxl5/Cul1/Trim37/Paf1/Rnf19b/Trim44/Hsp90aa1/Npm1/Asb1/Rnf138/Phc1/Senp2/Med6/Rnf6/Kctd13/Tsg101/Uba52/Ubc/Rnf216/Ctr9/Vcp/Anapc16/Rps7/Ube2a/Dzip3/U2af2/Rad18/Kdm2a/Mkrn1/Mtbp/Pja2/Rbbp6/Dtl/Anapc11/Wwp2/Ube2e3/Rbx1/Rpl23/Hspa5/Uba6/Anapc5/Taf1	48
GO:0001667	ameboidal-type cell migration	14/915	108/5344	0.904933	1	1	Gna12/Hmgb1/Krit1/Calr/Srgap2/Macf1/Rtn4/Csnk2b/Evl/Pak1/Ptk2/Slit2/Strap/Mecp2	14
GO:0042127	regulation of cell proliferation	65/915	434/5344	0.905489	1	1	Smad2/Eaf2/Kdm2b/Nbn/Nf2/Hmgb1/Eapp/Rps15a/Jarid2/Cdk2/Krit1/Calr/Adk/Atraid/Ift74/Npm1/Smpd3/Skap2/Tsg101/Ccar1/H2-Ab1/Rtn4/Cops9/Nampt/Eps15/Cnot6l/Ppp2r3d/Mdk/Brca2/Ube2a/Acer3/Atad5/Xrcc4/Fth1/Taf4b/Dhps/Pak1/Hmgb2/Carm1/Mtbp/Bcl2l1/Cnbp/Glmn/Smarca4/Nras/Ptk2/Ptpn2/Crlf2/Ift52/Slit2/Strap/Rpl23/Brip1/Tipin/Cops8/Spdya/Nudt6/Ift88/Ctsl/Blm/Mecp2/Inca1/E2f1/Por/Aldh1a2	65
GO:0098662	inorganic cation transmembrane transport	15/915	115/5344	0.906731	1	1	ATP8/Slc25a28/Tmco1/Atox1/Hspa2/Atp1b3/Slc31a1/Afg3l2/Micu2/Iscu/Wwp2/Atp5e/Wnk1/Fmr1/1810037I17Rik	15
GO:0051345	positive regulation of hydrolase activity	23/915	168/5344	0.906812	1	1	Srgap2/Htra2/Rabgap1l/Vcp/Tbc1d10a/Wdr35/Hspa2/Casp8ap2/Pcna/Atp1b3/Rnf7/Ccl25/Hspd1/Tbc1d1/Hmgb2/Tbc1d14/Diablo/Rab3gap1/Sgsm3/Rps27l/Eif5/Dnajb11/Senp1	23
GO:0003012	muscle system process	9/915	74/5344	0.907387	1	1	Jarid2/Adk/Mylk/Smpd3/Tomm70a/Setd3/Pak1/Ptk2/Pdlim5	9
GO:0006650	glycerophospholipid metabolic process	9/915	74/5344	0.907387	1	1	Pigs/Pigp/Pcyt1a/Synj1/Far1/Pikfyve/Mtmr6/Pigf/Mecp2	9
GO:0070838	divalent metal ion transport	10/915	81/5344	0.907584	1	1	Mylk/Tmco1/Hspa2/Tmbim6/Afg3l2/Micu2/Iscu/Fmr1/Saraf/1810037I17Rik	10
GO:0072511	divalent inorganic cation transport	10/915	81/5344	0.907584	1	1	Mylk/Tmco1/Hspa2/Tmbim6/Afg3l2/Micu2/Iscu/Fmr1/Saraf/1810037I17Rik	10
GO:0003013	circulatory system process	8/915	67/5344	0.907767	1	1	Smpd3/Nampt/Wdr35/Manf/Ptk2/Slit2/Wnk1/Mecp2	8
GO:0036293	response to decreased oxygen levels	8/915	67/5344	0.907767	1	1	Rtn4/Higd1a/Tmbim6/Pak1/Suv39h1/Gnb1/Pdk3/Mecp2	8
GO:0042177	negative regulation of protein catabolic process	8/915	67/5344	0.907767	1	1	Atraid/Trim39/Rps7/Snx3/Vps35/Rpl23/Senp1/Taf1	8
GO:0071559	response to transforming growth factor beta	8/915	67/5344	0.907767	1	1	Smad2/Mapk7/Snw1/Glg1/Usp9x/Ptk2/Strap/Hspa5	8
GO:0051495	positive regulation of cytoskeleton organization	11/915	88/5344	0.908211	1	1	Nf2/Baiap2/Arpc1a/Arpc2/Katnb1/Npm1/Evl/Pak1/Arpc5l/Terf1/Mecp2	11
GO:2000058	regulation of ubiquitin-dependent protein catabolic process	11/915	88/5344	0.908211	1	1	Gna12/Sumo2/Rnf19b/Trim39/Vcp/Rps7/Glmn/Ptk2/Rpl23/Senp1/Taf1	11
GO:0010608	posttranscriptional regulation of gene expression	38/915	265/5344	0.908365	1	1	Fxr2/Ncl/Ltn1/Cirbp/Hnrnpc/Calr/Sarnp/Rpl22/Ncbp2/Paip2b/Npm1/Eif4g2/Rpl38/Cnot6l/Zfp706/Tnrc6c/Hnrnpm/Tpr/Qk/Larp4/Mpv17l2/Malsu1/Cnbp/Tardbp/Zc3h14/Rpl13a/Rps27l/Rpl26/Ybx2/Fmr1/Eif5/Dhfr/Dnajc3/Mecp2/Srp9/E2f1/Eif4ebp3/Rplp1	38
GO:0006400	tRNA modification	3/915	30/5344	0.908538	1	1	Elp4/Trmt10a/Mettl1	3
GO:0010469	regulation of signaling receptor activity	3/915	30/5344	0.908538	1	1	Hmgb1/Tsg101/Taf1	3
GO:0030879	mammary gland development	3/915	30/5344	0.908538	1	1	Rtn4/Brca2/Slit2	3
GO:0043473	pigmentation	3/915	30/5344	0.908538	1	1	Hps5/Lyst/Ap1g1	3
GO:0051592	response to calcium ion	3/915	30/5344	0.908538	1	1	Mylk/Clic4/Wnk1	3
GO:0060401	cytosolic calcium ion transport	3/915	30/5344	0.908538	1	1	Tmbim6/Afg3l2/Micu2	3
GO:0099518	vesicle cytoskeletal trafficking	3/915	30/5344	0.908538	1	1	Ap3s1/Bicdl1/Mecp2	3
GO:0045860	positive regulation of protein kinase activity	16/915	122/5344	0.908615	1	1	Stk25/Acsl1/Magi3/Osbpl8/Hsp90aa1/Npm1/Nek1/Higd1a/Stradb/Pak1/Dazap2/Map3k10/Ptk2/Cops8/Spdya/Adnp	16
GO:0009605	response to external stimulus	61/915	410/5344	0.908901	1	1	Ncl/Ivns1abp/Macrod2/Ddx1/Lamp2/Baiap2/Hmgb1/Zswim4/Pde6d/Rps15a/Hnrnpul1/Atg4b/Depdc5/Calr/Gbf1/Paf1/Trim44/Maco1/Fau/Snw1/Kremen1/Strbp/Rtn4/Rnf216/Ctr9/Higd1a/Lias/Mdk/Lyst/Rps19/Tmbim6/Rpl39/Ccl25/Mios/Sesn3/Evl/Hspd1/Snx3/Hmgb2/Nr1d2/H2-K1/Bcl2l1/Afg3l2/Unc13b/Vps35/Nras/Bsg/Ddx17/Rpl13a/Ptpn2/Gnb1/Pcbp2/Slit2/Selenos/Wnk1/Fmr1/Rrp1b/Ap1g1/Hspa5/Mecp2/Taf1	61
GO:0030072	peptide hormone secretion	7/915	60/5344	0.908926	1	1	Smad2/Itsn1/Sirt3/Smpd3/Stxbp5l/Ensa/Rims2	7
GO:0043254	regulation of protein complex assembly	26/915	188/5344	0.909191	1	1	Lamp2/Slf1/Baiap2/Setx/Arpc1a/Arpc2/Bclaf1/Hsp90aa1/Spidr/Ankra2/Vcp/Cnot6l/Atr/Evl/Pak1/Unc13b/Faf1/Vps35/Rab3gap1/Rpl13a/Slit2/Arpc5l/Lcmt1/Terf1/Senp6/Mecp2	26
GO:0001944	vasculature development	24/915	175/5344	0.909374	1	1	Ncl/Tmed2/Mapk7/Hmgb1/Gatad2a/Luzp1/Krit1/Mylk/Clic4/Rtn4/Mdk/Fmnl3/Naa15/Cntrl/Qk/Pknox1/Glmn/Smarca4/Nras/Ptk2/Slit2/Ift88/Mecp2/Aldh1a2	24
GO:0016477	cell migration	46/915	316/5344	0.909466	1	1	Gna12/Pex7/Kif2a/Hmgb1/Ogdh/Krit1/Calr/Gbf1/Srgap2/Arpc2/Macf1/Osbpl8/Strip2/Hsp90aa1/Mylk/Clic4/Smpd3/Kctd13/Ccar1/Rtn4/Csnk2b/Mdk/Lyst/Zranb1/Fmnl3/Rnf7/Rps19/Ccl25/Evl/Pak1/Hmgb2/Sun1/Arl13b/Smarca4/Fubp1/Usp9x/Rpl13a/Ptk2/Slit2/Strap/Arpc5l/Wnk1/Mark1/Hspa5/Mecp2/Cdc42bpa	46
GO:0050801	ion homeostasis	22/915	162/5344	0.909929	1	1	Fbxl5/Tmem199/Slc25a28/Clic4/Tmco1/Smpd3/Atox1/Lyst/Atp1b3/Atp6v0c/Tmbim6/Fth1/Slc31a1/Afg3l2/Micu2/Iscu/Ptk2/Trmt10a/Gnb1/Wnk1/Ccdc115/Atp6v0d1	22
GO:0055065	metal ion homeostasis	17/915	129/5344	0.910558	1	1	Fbxl5/Tmem199/Slc25a28/Tmco1/Smpd3/Atox1/Atp1b3/Tmbim6/Fth1/Slc31a1/Afg3l2/Micu2/Iscu/Trmt10a/Gnb1/Ccdc115/Atp6v0d1	17
GO:0002221	pattern recognition receptor signaling pathway	4/915	38/5344	0.910688	1	1	Hmgb1/Rtn4/Hspd1/Pja2	4
GO:0002758	innate immune response-activating signal transduction	4/915	38/5344	0.910688	1	1	Hmgb1/Rtn4/Hspd1/Pja2	4
GO:0003231	cardiac ventricle development	4/915	38/5344	0.910688	1	1	Luzp1/Cntrl/Smarca4/Slit2	4
GO:0031623	receptor internalization	4/915	38/5344	0.910688	1	1	Grk4/Eps15/Synj1/Fmr1	4
GO:0044380	protein localization to cytoskeleton	4/915	38/5344	0.910688	1	1	Cep72/Cep63/Cep83/Cript	4
GO:0048469	cell maturation	4/915	38/5344	0.910688	1	1	Sclt1/Brca2/Dmc1/Mecp2	4
GO:0055007	cardiac muscle cell differentiation	4/915	38/5344	0.910688	1	1	Tomm70a/Pak1/Ift88/Pdlim5	4
GO:0071326	cellular response to monosaccharide stimulus	4/915	38/5344	0.910688	1	1	Unc13b/Smarca4/Zbtb20/Pdk3	4
GO:0071331	cellular response to hexose stimulus	4/915	38/5344	0.910688	1	1	Unc13b/Smarca4/Zbtb20/Pdk3	4
GO:0071333	cellular response to glucose stimulus	4/915	38/5344	0.910688	1	1	Unc13b/Smarca4/Zbtb20/Pdk3	4
GO:0090501	RNA phosphodiester bond hydrolysis	4/915	38/5344	0.910688	1	1	Ncbp2/Npm1/Cpsf7/Rps21	4
GO:0019637	organophosphate metabolic process	45/915	310/5344	0.9108	1	1	COX2/ATP8/ND4L/ND5/Pcx/Acsl1/Pigs/Acaca/Pigp/Ogdh/Adk/Sptlc2/Nt5c2/Ndufa10/Mfn1/Smpd3/Idi1/Vcp/Nampt/Pcyt1a/Mbip/Synj1/Cs/Cox7c/Lyst/Acadsb/Hint1/Uqcr10/Mcee/Acss2/Far1/Bcl2l1/Pikfyve/Iscu/Atp5e/Gmps/Cox7a2l/Adss/Fdx1/Zbtb20/Mtmr6/Cox7a2/Pdk3/Pigf/Mecp2	45
GO:0098771	inorganic ion homeostasis	20/915	149/5344	0.910945	1	1	Fbxl5/Tmem199/Slc25a28/Clic4/Tmco1/Smpd3/Atox1/Atp1b3/Atp6v0c/Tmbim6/Fth1/Slc31a1/Afg3l2/Micu2/Iscu/Ptk2/Trmt10a/Gnb1/Ccdc115/Atp6v0d1	20
GO:0000380	alternative mRNA splicing, via spliceosome	6/915	53/5344	0.911159	1	1	Hnrnpm/Rnps1/Ddx17/Rbm25/Fmr1/Rsrc1	6
GO:0001822	kidney development	6/915	53/5344	0.911159	1	1	Smad2/Nek1/Hspb11/Slit2/Aph1c/Ift88	6
GO:0090092	regulation of transmembrane receptor protein serine/threonine kinase signaling pathway	6/915	53/5344	0.911159	1	1	Smad2/Snw1/Csnk2b/Glg1/Strap/Hspa5	6
GO:0035295	tube development	39/915	272/5344	0.911166	1	1	Ncl/Smad2/Kdm2b/Tmed2/Mapk7/Hmgb1/Ptges3/Gatad2a/Luzp1/Krit1/Mylk/Rad21l/Clic4/Smpd3/Rtn4/Csnk2b/Lias/Mdk/Rps7/Fmnl3/Naa15/Kdm2a/Qk/Pak1/Pknox1/Glmn/Arl13b/Smarca4/Nras/Hspb11/Rpl13a/Ptk2/Ift52/Slit2/Brip1/Kdm6a/Ift88/Mecp2/Aldh1a2	39
GO:0000002	mitochondrial genome maintenance	2/915	22/5344	0.911413	1	1	Primpol/Mgme1	2
GO:0002090	regulation of receptor internalization	2/915	22/5344	0.911413	1	1	Synj1/Fmr1	2
GO:0006515	protein quality control for misfolded or incompletely synthesized proteins	2/915	22/5344	0.911413	1	1	Sdf2l1/Vcp	2
GO:0030866	cortical actin cytoskeleton organization	2/915	22/5344	0.911413	1	1	Calr/Fmnl3	2
GO:0032008	positive regulation of TOR signaling	2/915	22/5344	0.911413	1	1	Mios/Lamtor5	2
GO:0050779	RNA destabilization	2/915	22/5344	0.911413	1	1	Cnot6l/Qk	2
GO:0060324	face development	2/915	22/5344	0.911413	1	1	Rab3gap1/Aldh1a2	2
GO:0072350	tricarboxylic acid metabolic process	2/915	22/5344	0.911413	1	1	Ogdh/Cs	2
GO:0120162	positive regulation of cold-induced thermogenesis	2/915	22/5344	0.911413	1	1	Acsl1/Ybx2	2
GO:1900408	negative regulation of cellular response to oxidative stress	2/915	22/5344	0.911413	1	1	Mapk7/Pde8a	2
GO:1901136	carbohydrate derivative catabolic process	2/915	22/5344	0.911413	1	1	Hint1/Stt3b	2
GO:1902883	negative regulation of response to oxidative stress	2/915	22/5344	0.911413	1	1	Mapk7/Pde8a	2
GO:1903202	negative regulation of oxidative stress-induced cell death	2/915	22/5344	0.911413	1	1	Mapk7/Pde8a	2
GO:2000243	positive regulation of reproductive process	2/915	22/5344	0.911413	1	1	Ythdc2/Ankrd31	2
GO:0006955	immune response	36/915	253/5344	0.911833	1	1	Nbn/Ddx1/Hmgb1/Thoc1/Gbf1/Rnf19b/Fau/Vamp3/H2-Ab1/Rtn4/Mdk/Lyst/Rps19/Atad5/Rpl39/Xrcc4/Ccl25/Evl/Hspd1/H2-D1/Hmgb2/H2-K1/Pja2/Nras/Usp9x/Rpl13a/Ptpn2/Crlf2/Pcbp2/Selenos/Wnk1/Ung/Ap1g1/Pspc1/Relb/Ankhd1	36
GO:0007507	heart development	23/915	169/5344	0.91232	1	1	Smad2/Tmed2/Asxl2/Cep290/Jarid2/Luzp1/Ift74/Senp2/Rtn4/Tomm70a/Kdm2a/Cntrl/Pak1/Arl13b/Smarca4/Hspb11/Ift52/Slit2/Kdm6a/Ift88/Rb1cc1/Pdlim5/Aldh1a2	23
GO:0000966	RNA 5'-end processing	1/915	13/5344	0.913224	1	1	Pop7	1
GO:0002832	negative regulation of response to biotic stimulus	1/915	13/5344	0.913224	1	1	Pcbp2	1
GO:0003170	heart valve development	1/915	13/5344	0.913224	1	1	Slit2	1
GO:0006739	NADP metabolic process	1/915	13/5344	0.913224	1	1	Fdx1	1
GO:0009394	2'-deoxyribonucleotide metabolic process	1/915	13/5344	0.913224	1	1	Adk	1
GO:0015909	long-chain fatty acid transport	1/915	13/5344	0.913224	1	1	Acsl1	1
GO:0016226	iron-sulfur cluster assembly	1/915	13/5344	0.913224	1	1	Iscu	1
GO:0019692	deoxyribose phosphate metabolic process	1/915	13/5344	0.913224	1	1	Adk	1
GO:0031061	negative regulation of histone methylation	1/915	13/5344	0.913224	1	1	Jarid2	1
GO:0031163	metallo-sulfur cluster assembly	1/915	13/5344	0.913224	1	1	Iscu	1
GO:0032365	intracellular lipid transport	1/915	13/5344	0.913224	1	1	Plekha8	1
GO:0034637	cellular carbohydrate biosynthetic process	1/915	13/5344	0.913224	1	1	Ptges3	1
GO:0035567	non-canonical Wnt signaling pathway	1/915	13/5344	0.913224	1	1	Nkd1	1
GO:0042168	heme metabolic process	1/915	13/5344	0.913224	1	1	Snx3	1
GO:0043367	CD4-positive, alpha-beta T cell differentiation	1/915	13/5344	0.913224	1	1	Relb	1
GO:0043627	response to estrogen	1/915	13/5344	0.913224	1	1	Sfr1	1
GO:0045058	T cell selection	1/915	13/5344	0.913224	1	1	Ptpn2	1
GO:0045948	positive regulation of translational initiation	1/915	13/5344	0.913224	1	1	Dnajc3	1
GO:0048147	negative regulation of fibroblast proliferation	1/915	13/5344	0.913224	1	1	Fth1	1
GO:0048490	anterograde synaptic vesicle transport	1/915	13/5344	0.913224	1	1	Ap3s1	1
GO:0050879	multicellular organismal movement	1/915	13/5344	0.913224	1	1	Vps35	1
GO:0050881	musculoskeletal movement	1/915	13/5344	0.913224	1	1	Vps35	1
GO:0060148	positive regulation of posttranscriptional gene silencing	1/915	13/5344	0.913224	1	1	Fmr1	1
GO:0060415	muscle tissue morphogenesis	1/915	13/5344	0.913224	1	1	Mylk	1
GO:0060443	mammary gland morphogenesis	1/915	13/5344	0.913224	1	1	Slit2	1
GO:0090278	negative regulation of peptide hormone secretion	1/915	13/5344	0.913224	1	1	Stxbp5l	1
GO:0099514	synaptic vesicle cytoskeletal transport	1/915	13/5344	0.913224	1	1	Ap3s1	1
GO:0099517	synaptic vesicle transport along microtubule	1/915	13/5344	0.913224	1	1	Ap3s1	1
GO:1900151	regulation of nuclear-transcribed mRNA catabolic process, deadenylation-dependent decay	1/915	13/5344	0.913224	1	1	Tnrc6c	1
GO:1900744	regulation of p38MAPK cascade	1/915	13/5344	0.913224	1	1	Pja2	1
GO:1903018	regulation of glycoprotein metabolic process	1/915	13/5344	0.913224	1	1	Aatf	1
GO:1903205	regulation of hydrogen peroxide-induced cell death	1/915	13/5344	0.913224	1	1	Pde8a	1
GO:1904707	positive regulation of vascular smooth muscle cell proliferation	1/915	13/5344	0.913224	1	1	Pak1	1
GO:0006909	phagocytosis	5/915	46/5344	0.914895	1	1	Calr/Cdc42se2/Snx3/Ptk2/Pot1b	5
GO:0007519	skeletal muscle tissue development	5/915	46/5344	0.914895	1	1	Snw1/Nr1d2/Nras/Ddx17/Tsc22d3	5
GO:0042775	mitochondrial ATP synthesis coupled electron transport	5/915	46/5344	0.914895	1	1	Ndufa10/Cox7c/Uqcr10/Iscu/Mecp2	5
GO:0031668	cellular response to extracellular stimulus	9/915	75/5344	0.915243	1	1	Lamp2/Atg4b/Depdc5/Snw1/Higd1a/Mios/Sesn3/Hspa5/Taf1	9
GO:0048193	Golgi vesicle transport	22/915	163/5344	0.91538	1	1	Tmed2/Ier3ip1/Vps29/Nrbp1/Gbf1/Trappc8/Sec23b/Vti1b/Vamp3/Vcp/Eps15/Copg2/Sec22b/Scfd1/Tbc1d14/Trappc4/Chic2/Ergic3/Cnih4/Ap1g1/Dop1a/Arfrp1	22
GO:0051301	cell division	47/915	324/5344	0.916192	1	1	Kif2a/Cdk2/Anapc15/Aatf/Ska2/Cenpw/Itgb3bp/Sycp3/Syce2/Rbbp8/Oip5/Ccp110/Katnb1/Tex14/Haus1/Ints13/Nup43/Tsg101/Cinp/Ensa/Nek1/Anapc16/Mdk/Cetn3/Brca2/Cntrl/Tpr/Stag1/Sycp1/Cep63/Hells/Bcl2l1/Orc6/Smc3/Bub1/Anapc11/Fubp1/Usp9x/Rae1/Haus8/Sycp2/Terf1/Brip1/Tipin/Blm/Anapc5/Syce3	47
GO:0010638	positive regulation of organelle organization	41/915	286/5344	0.916497	1	1	Tomm7/Nbn/Nf2/Slf1/Asxl2/Baiap2/Surf4/Jarid2/Setdb1/Cct2/Arpc1a/Paf1/Arpc2/Ccp110/Katnb1/Npm1/Snw1/Mfn1/Smpd3/Htra2/Ctr9/Cnot6l/Wdr35/Atr/Synj1/Kdm2a/Tpr/Evl/Rps6ka5/Pak1/Siva1/Suv39h1/Vps35/Anapc11/Rab3gap1/Arpc5l/Fmr1/Pphln1/Terf1/Anapc5/Mecp2	41
GO:0010817	regulation of hormone levels	13/915	103/5344	0.917015	1	1	Smad2/Itsn1/Sirt3/Smpd3/Stxbp5l/Ensa/Rims2/Ero1lb/Fdx1/Safb/Mecp2/Por/Aldh1a2	13
GO:0045333	cellular respiration	13/915	103/5344	0.917015	1	1	COX2/ND4L/ND5/Sirt3/Etfrf1/Ogdh/Ndufa10/Vcp/Cs/Cox7c/Uqcr10/Iscu/Mecp2	13
GO:0048732	gland development	13/915	103/5344	0.917015	1	1	Smad2/Eaf2/Jarid2/Rtn4/Mdk/Brca2/Upf2/Smarca4/Sec63/Slit2/Ift88/Btbd7/Rb1cc1	13
GO:0030182	neuron differentiation	59/915	400/5344	0.917901	1	1	Nbn/Itsn1/Stk25/Alms1/Baiap2/Bag1/Zswim4/Setx/Sdk1/Pias2/Ogdh/Rpgrip1/Calr/Srgap2/Bicdl1/Katnb1/Hsp90aa1/Kremen1/Mfn1/Rnf6/Htra2/Rtn4/Rpgr/Arhgap33/Rims2/Ss18l2/Eif4g2/Sclt1/Mdk/Stradb/Kdm2a/Evl/Ppp2r3a/Manf/Qk/Snx3/Pak1/H2-D1/Carm1/H2-K1/Afg3l2/Dync1i2/Trappc4/Bsg/Usp9x/Ptk2/Slit2/Pbx3/Fmr1/Mark1/Dhfr/Hspa5/Uba6/Ift88/Cyth2/Mecp2/Adnp/Pdlim5/Aldh1a2	59
GO:0048608	reproductive structure development	18/915	137/5344	0.918296	1	1	Eaf2/Tmed2/Kmt2b/Asb1/Rad21l/Senp2/Brca2/Hmgb2/Bcl2l1/Spo11/Serpinb6a/Dmc1/Safb2/Sycp2/Brip1/Zfx/Ctsl/Eif2s2	18
GO:0001952	regulation of cell-matrix adhesion	3/915	31/5344	0.919881	1	1	Macf1/Ccl25/Ptk2	3
GO:0030183	B cell differentiation	3/915	31/5344	0.919881	1	1	Nhej1/H2-Ab1/Ptpn2	3
GO:0061014	positive regulation of mRNA catabolic process	3/915	31/5344	0.919881	1	1	Cnot6l/Tnrc6c/Qk	3
GO:2000177	regulation of neural precursor cell proliferation	3/915	31/5344	0.919881	1	1	Kdm2b/Nf2/Mdk	3
GO:0006109	regulation of carbohydrate metabolic process	6/915	54/5344	0.919924	1	1	Hmgb1/Smpd3/Ptpn2/Lcmt1/Zbtb20/Pdk3	6
GO:0008202	steroid metabolic process	6/915	54/5344	0.919924	1	1	Hsd17b12/Mttp/Fdx1/Cyb5r3/Mecp2/Por	6
GO:0031032	actomyosin structure organization	6/915	54/5344	0.919924	1	1	Nf2/Alms1/Kctd13/Evl/Pak1/Cdc42bpa	6
GO:0036503	ERAD pathway	6/915	54/5344	0.919924	1	1	Sdf2l1/Vcp/Sel1l/Selenos/Hspa5/Stt3b	6
GO:0021953	central nervous system neuron differentiation	4/915	39/5344	0.920798	1	1	Ogdh/Hsp90aa1/Ptk2/Slit2	4
GO:0045165	cell fate commitment	4/915	39/5344	0.920798	1	1	Smad2/Paf1/Ctr9/Smarca4	4
GO:0046605	regulation of centrosome cycle	4/915	39/5344	0.920798	1	1	Alms1/Trim37/Npm1/Cep85	4
GO:0071322	cellular response to carbohydrate stimulus	4/915	39/5344	0.920798	1	1	Unc13b/Smarca4/Zbtb20/Pdk3	4
GO:1903531	negative regulation of secretion by cell	4/915	39/5344	0.920798	1	1	Vamp3/Stxbp5l/Tmbim6/Fmr1	4
GO:0030163	protein catabolic process	67/915	451/5344	0.921172	1	1	Oaz1/Gna12/Rnf34/Ltn1/Sumo2/Lamp2/Psmd8/Fbxl5/Atg4b/Cul1/Nrd1/Tmem199/Atraid/Rnf19b/Hsp90aa1/Trim39/Rnf6/Kctd13/Tsg101/Htra2/Uba52/Ubc/Rnf216/Sdf2l1/Vcp/Crebrf/Rps7/Ube2a/Zranb1/Usp47/Rnf7/Vps37a/Sel1l/Ppp2r3a/Snx3/Sec22b/Usp40/Faf1/Vps35/Rbbp6/Glmn/Dtl/Anapc11/Wwp2/Usp9x/Ptk2/Psmd14/Rbx1/Pcbp2/Usp3/Sgsm3/Selenos/Rpl23/Ccdc115/Psmd12/Fmr1/Nkd1/Hspa5/Dnajc3/Uba6/Ctsl/Anapc5/Senp1/Taf1/Stt3b/Siah1b/Uchl3	67
GO:0007568	aging	10/915	83/5344	0.92214	1	1	Calr/Npm1/Zkscan3/Nampt/Atr/Brca2/Smc6/Suv39h1/Sec63/Pot1b	10
GO:0030100	regulation of endocytosis	10/915	83/5344	0.92214	1	1	Itsn1/Calr/Tsg101/Synj1/Ppp3cc/Snx3/Bcl2l1/Ptk2/Pot1b/Fmr1	10
GO:0001819	positive regulation of cytokine production	11/915	90/5344	0.922196	1	1	Ncl/Ddx1/Hmgb1/Rtn4/Mdk/Hspd1/Hmgb2/Glmn/Nras/Crlf2/Zbtb20	11
GO:0050778	positive regulation of immune response	17/915	131/5344	0.922215	1	1	Ddx1/Hmgb1/H2-Ab1/Rtn4/Rps19/Atad5/Hspd1/H2-D1/Hmgb2/H2-K1/Pja2/Nras/Usp9x/Ptpn2/Wnk1/Ap1g1/Pspc1	17
GO:0000302	response to reactive oxygen species	8/915	69/5344	0.923484	1	1	Stk25/Mapk7/Setx/Kpna4/Smpd3/Sesn3/Dhfr/Pde8a	8
GO:0051223	regulation of protein transport	28/915	204/5344	0.92359	1	1	Tomm7/Ncl/Oaz1/Sirt3/Hmgb1/Cep290/Arpc2/Tsg101/Iws1/Stxbp5l/Ensa/Crebrf/Mdk/Tomm70a/Tmbim6/Hnrnpm/Tpr/Hspd1/Snx3/Pak1/Scfd1/Unc13b/Vps35/Glmn/Wwp2/Tardbp/Crlf2/Ipo5	28
GO:0010921	regulation of phosphatase activity	5/915	47/5344	0.923881	1	1	Ppp4r4/Ppp1r2/Wnk1/Rrp1b/Marf1	5
GO:0060538	skeletal muscle organ development	5/915	47/5344	0.923881	1	1	Snw1/Nr1d2/Nras/Ddx17/Tsc22d3	5
GO:0001578	microtubule bundle formation	2/915	23/5344	0.923894	1	1	Iqcg/Ift88	2
GO:0006096	glycolytic process	2/915	23/5344	0.923894	1	1	Ogdh/Zbtb20	2
GO:0006757	ATP generation from ADP	2/915	23/5344	0.923894	1	1	Ogdh/Zbtb20	2
GO:0010171	body morphogenesis	2/915	23/5344	0.923894	1	1	Gatad2a/Rab3gap1	2
GO:0032456	endocytic recycling	2/915	23/5344	0.923894	1	1	Vps29/Eps15	2
GO:0042866	pyruvate biosynthetic process	2/915	23/5344	0.923894	1	1	Ogdh/Zbtb20	2
GO:0048194	Golgi vesicle budding	2/915	23/5344	0.923894	1	1	Gbf1/Sec23b	2
GO:0050709	negative regulation of protein secretion	2/915	23/5344	0.923894	1	1	Stxbp5l/Tmbim6	2
GO:0051149	positive regulation of muscle cell differentiation	2/915	23/5344	0.923894	1	1	Epc1/Setd3	2
GO:0002682	regulation of immune system process	41/915	288/5344	0.924342	1	1	Ddx1/Asxl2/Hmgb1/Thoc1/Zc3h8/Calr/Adk/Paf1/Trim44/Hsp90aa1/Smpd3/H2-Ab1/Rtn4/Rnf216/Ctr9/Mdk/Lyst/Rps19/Tmbim6/Atad5/Ccl25/Hspd1/Dhps/H2-D1/Hmgb2/H2-K1/Pja2/Glmn/Nras/Usp9x/Ptpn2/Crlf2/Pcbp2/Slit2/Selenos/Wnk1/Ap1g1/Pspc1/Blm/Senp1/Tsc22d3	41
GO:0046903	secretion	36/915	256/5344	0.924511	1	1	Ncl/Smad2/Itsn1/Sirt3/Hmgb1/Sdf4/Rnf19b/Smpd3/Vamp3/Tsg101/Rtn4/Stxbp5l/Ensa/Rims2/Snap29/Tvp23b/Mdk/Synj1/Lyst/Tmbim6/Copg2/Sel1l/Hspd1/Pak1/Scfd1/Bcl2l1/Unc13b/Vps35/Glmn/Rab3gap1/Mttp/Crlf2/Wnk1/Fmr1/Ap1g1/Mecp2	36
GO:0090087	regulation of peptide transport	29/915	211/5344	0.925698	1	1	Tomm7/Ncl/Oaz1/Itsn1/Sirt3/Hmgb1/Cep290/Arpc2/Tsg101/Iws1/Stxbp5l/Ensa/Crebrf/Mdk/Tomm70a/Tmbim6/Hnrnpm/Tpr/Hspd1/Snx3/Pak1/Scfd1/Unc13b/Vps35/Glmn/Wwp2/Tardbp/Crlf2/Ipo5	29
GO:0030334	regulation of cell migration	27/915	198/5344	0.925928	1	1	Gna12/Kif2a/Hmgb1/Krit1/Calr/Srgap2/Arpc2/Macf1/Osbpl8/Mylk/Clic4/Smpd3/Ccar1/Rtn4/Csnk2b/Mdk/Ccl25/Evl/Pak1/Smarca4/Fubp1/Ptk2/Slit2/Strap/Wnk1/Hspa5/Mecp2	27
GO:0030003	cellular cation homeostasis	16/915	125/5344	0.926304	1	1	Tmem199/Clic4/Tmco1/Smpd3/Atox1/Atp1b3/Atp6v0c/Tmbim6/Fth1/Slc31a1/Afg3l2/Micu2/Iscu/Gnb1/Ccdc115/Atp6v0d1	16
GO:0040029	regulation of gene expression, epigenetic	17/915	132/5344	0.927552	1	1	Pcgf5/Atad2/Setdb1/Smarca5/Elof1/Epc1/Tnrc6c/Hells/Lrif1/Suv39h1/Glmn/Smarca4/Hat1/Fmr1/Pphln1/Mecp2/Morf4l1	17
GO:0016042	lipid catabolic process	6/915	55/5344	0.927925	1	1	Pex7/Echdc1/Smpd3/Acer3/Hadhb/Acad11	6
GO:0001954	positive regulation of cell-matrix adhesion	1/915	14/5344	0.928118	1	1	Ccl25	1
GO:0003151	outflow tract morphogenesis	1/915	14/5344	0.928118	1	1	Smarca4	1
GO:0006353	DNA-templated transcription, termination	1/915	14/5344	0.928118	1	1	Setx	1
GO:0006778	porphyrin-containing compound metabolic process	1/915	14/5344	0.928118	1	1	Snx3	1
GO:0007020	microtubule nucleation	1/915	14/5344	0.928118	1	1	Mecp2	1
GO:0007188	adenylate cyclase-modulating G protein-coupled receptor signaling pathway	1/915	14/5344	0.928118	1	1	Gna12	1
GO:0009225	nucleotide-sugar metabolic process	1/915	14/5344	0.928118	1	1	Uap1	1
GO:0032515	negative regulation of phosphoprotein phosphatase activity	1/915	14/5344	0.928118	1	1	Ppp4r4	1
GO:0034205	amyloid-beta formation	1/915	14/5344	0.928118	1	1	Psenen	1
GO:0034754	cellular hormone metabolic process	1/915	14/5344	0.928118	1	1	Aldh1a2	1
GO:0035710	CD4-positive, alpha-beta T cell activation	1/915	14/5344	0.928118	1	1	Relb	1
GO:0043299	leukocyte degranulation	1/915	14/5344	0.928118	1	1	Ap1g1	1
GO:0044030	regulation of DNA methylation	1/915	14/5344	0.928118	1	1	Mecp2	1
GO:0045669	positive regulation of osteoblast differentiation	1/915	14/5344	0.928118	1	1	Atraid	1
GO:0045912	negative regulation of carbohydrate metabolic process	1/915	14/5344	0.928118	1	1	Smpd3	1
GO:0048644	muscle organ morphogenesis	1/915	14/5344	0.928118	1	1	Mylk	1
GO:0048854	brain morphogenesis	1/915	14/5344	0.928118	1	1	Ift88	1
GO:0051055	negative regulation of lipid biosynthetic process	1/915	14/5344	0.928118	1	1	Ormdl2	1
GO:0051290	protein heterotetramerization	1/915	14/5344	0.928118	1	1	Cpsf7	1
GO:0051457	maintenance of protein location in nucleus	1/915	14/5344	0.928118	1	1	Sun1	1
GO:0060043	regulation of cardiac muscle cell proliferation	1/915	14/5344	0.928118	1	1	Jarid2	1
GO:0060338	regulation of type I interferon-mediated signaling pathway	1/915	14/5344	0.928118	1	1	Ptpn2	1
GO:0061028	establishment of endothelial barrier	1/915	14/5344	0.928118	1	1	Rtn4	1
GO:0097178	ruffle assembly	1/915	14/5344	0.928118	1	1	Evl	1
GO:0097345	mitochondrial outer membrane permeabilization	1/915	14/5344	0.928118	1	1	Siva1	1
GO:1904894	positive regulation of STAT cascade	1/915	14/5344	0.928118	1	1	Crlf2	1
GO:1990748	cellular detoxification	1/915	14/5344	0.928118	1	1	Dhfr	1
GO:2000648	positive regulation of stem cell proliferation	1/915	14/5344	0.928118	1	1	Taf4b	1
GO:2000757	negative regulation of peptidyl-lysine acetylation	1/915	14/5344	0.928118	1	1	Sirt3	1
GO:0009894	regulation of catabolic process	55/915	378/5344	0.928393	1	1	Fxr2/Tomm7/Oaz1/Gna12/Sumo2/Hmgb1/Cirbp/Fbxl5/Hnrnpc/Atg4b/Nrd1/Atraid/Sptlc2/Rnf19b/Hsp90aa1/Trim39/Npm1/Htra2/Zkscan3/Vcp/Eif4g2/Nampt/Cnot6l/Crebrf/Rps7/Tnrc6c/Hnrnpm/Sesn3/Ppp2r3a/Qk/Snx3/Sec22b/Scfd1/Tbc1d14/Faf1/Vps35/Glmn/Pikfyve/Dtl/Wwp2/Tardbp/Rab3gap1/Zc3h14/Ptk2/Psmd14/Sgsm3/Rpl23/Zbtb20/Ybx2/Fmr1/Nkd1/Ift88/E2f1/Senp1/Taf1	55
GO:0006611	protein export from nucleus	10/915	84/5344	0.928654	1	1	Thoc1/Nmd3/Calr/Sarnp/Npm1/Iws1/Ltv1/Stradb/Tpr/Rae1	10
GO:0043393	regulation of protein binding	12/915	98/5344	0.928655	1	1	Nmd3/Krit1/Tex14/Senp2/Atr/Tmbim6/Ppp1r2/Carm1/Aida/Mecp2/Adnp/Taf1	12
GO:0031396	regulation of protein ubiquitination	13/915	105/5344	0.929096	1	1	Ivns1abp/Trim44/Hsp90aa1/Npm1/Senp2/Ctr9/Rps7/U2af2/Kdm2a/Mtbp/Rpl23/Hspa5/Taf1	13
GO:0006906	vesicle fusion	4/915	40/5344	0.92987	1	1	Vti1b/Vamp3/Snap29/Sec22b	4
GO:0010657	muscle cell apoptotic process	4/915	40/5344	0.92987	1	1	Npm1/Mdk/Qk/Gnb1	4
GO:0090307	mitotic spindle assembly	4/915	40/5344	0.92987	1	1	Kif2a/Tpr/Stag1/Smc3	4
GO:0120034	positive regulation of plasma membrane bounded cell projection assembly	4/915	40/5344	0.92987	1	1	Arpc2/Ccp110/Hsp90aa1/Fmr1	4
GO:1902882	regulation of response to oxidative stress	4/915	40/5344	0.92987	1	1	Mapk7/Sesn3/Dhfr/Pde8a	4
GO:0000904	cell morphogenesis involved in differentiation	29/915	212/5344	0.929872	1	1	Stk25/Baiap2/Zswim4/Pias2/Calr/Srgap2/Arpc2/Hsp90aa1/Clic4/Mfn1/Vamp3/Rnf6/Rtn4/Arhgap33/Ss18l2/Eif4g2/Mdk/Evl/Pak1/Afg3l2/Arl13b/Bsg/Usp9x/Ptk2/Slit2/Fmr1/Ift88/Adnp/Pdlim5	29
GO:2000145	regulation of cell motility	29/915	212/5344	0.929872	1	1	Gna12/Kif2a/Hmgb1/Krit1/Calr/Srgap2/Arpc2/Macf1/Osbpl8/Mylk/Clic4/Smpd3/Ccar1/Rtn4/Csnk2b/Mdk/Cfap20/Ccl25/Evl/Ppp2r3a/Pak1/Smarca4/Fubp1/Ptk2/Slit2/Strap/Wnk1/Hspa5/Mecp2	29
GO:0000245	spliceosomal complex assembly	3/915	32/5344	0.929926	1	1	Setx/Luc7l2/Zrsr2	3
GO:0030509	BMP signaling pathway	3/915	32/5344	0.929926	1	1	Smad2/Smpd3/Usp9x	3
GO:0048839	inner ear development	3/915	32/5344	0.929926	1	1	Alms1/H2-K1/Ift88	3
GO:0051153	regulation of striated muscle cell differentiation	3/915	32/5344	0.929926	1	1	Epc1/Tomm70a/Pak1	3
GO:0055024	regulation of cardiac muscle tissue development	3/915	32/5344	0.929926	1	1	Jarid2/Tomm70a/Pak1	3
GO:0071772	response to BMP	3/915	32/5344	0.929926	1	1	Smad2/Smpd3/Usp9x	3
GO:0071773	cellular response to BMP stimulus	3/915	32/5344	0.929926	1	1	Smad2/Smpd3/Usp9x	3
GO:0106106	cold-induced thermogenesis	3/915	32/5344	0.929926	1	1	Acsl1/Nrd1/Ybx2	3
GO:0120161	regulation of cold-induced thermogenesis	3/915	32/5344	0.929926	1	1	Acsl1/Nrd1/Ybx2	3
GO:1901880	negative regulation of protein depolymerization	3/915	32/5344	0.929926	1	1	Arpc2/Katnb1/Evl	3
GO:0032147	activation of protein kinase activity	8/915	70/5344	0.930437	1	1	Stk25/Osbpl8/Nek1/Stradb/Pak1/Map3k10/Cops8/Adnp	8
GO:0098660	inorganic ion transmembrane transport	15/915	119/5344	0.93057	1	1	ATP8/Slc25a28/Tmco1/Atox1/Hspa2/Atp1b3/Slc31a1/Afg3l2/Micu2/Iscu/Wwp2/Atp5e/Wnk1/Fmr1/1810037I17Rik	15
GO:0006401	RNA catabolic process	20/915	153/5344	0.931659	1	1	Fxr2/Magohb/Cirbp/Hnrnpc/Lsm3/Lsm2/Ncbp2/Npm1/Cnot6l/Tnrc6c/Hnrnpm/Upf2/Qk/Rnps1/Stk31/Tardbp/Zc3h14/Ybx2/Fmr1/E2f1	20
GO:0044257	cellular protein catabolic process	58/915	398/5344	0.93177	1	1	Gna12/Rnf34/Ltn1/Sumo2/Lamp2/Psmd8/Fbxl5/Cul1/Tmem199/Atraid/Rnf19b/Hsp90aa1/Trim39/Rnf6/Kctd13/Tsg101/Htra2/Uba52/Ubc/Rnf216/Sdf2l1/Vcp/Rps7/Ube2a/Zranb1/Usp47/Rnf7/Vps37a/Sel1l/Usp40/Faf1/Vps35/Rbbp6/Glmn/Dtl/Anapc11/Wwp2/Usp9x/Ptk2/Psmd14/Rbx1/Pcbp2/Usp3/Selenos/Rpl23/Ccdc115/Psmd12/Fmr1/Hspa5/Dnajc3/Uba6/Ctsl/Anapc5/Senp1/Taf1/Stt3b/Siah1b/Uchl3	58
GO:0031329	regulation of cellular catabolic process	46/915	322/5344	0.931776	1	1	Fxr2/Tomm7/Gna12/Sumo2/Hmgb1/Cirbp/Fbxl5/Hnrnpc/Nrd1/Atraid/Sptlc2/Rnf19b/Hsp90aa1/Trim39/Npm1/Htra2/Zkscan3/Vcp/Eif4g2/Nampt/Cnot6l/Rps7/Tnrc6c/Hnrnpm/Sesn3/Qk/Sec22b/Scfd1/Tbc1d14/Faf1/Vps35/Glmn/Pikfyve/Tardbp/Rab3gap1/Zc3h14/Ptk2/Psmd14/Rpl23/Zbtb20/Ybx2/Fmr1/Ift88/E2f1/Senp1/Taf1	46
GO:0002218	activation of innate immune response	5/915	48/5344	0.932016	1	1	Hmgb1/Rtn4/Hspd1/Pja2/Pspc1	5
GO:0098876	vesicle-mediated transport to the plasma membrane	5/915	48/5344	0.932016	1	1	Vps29/Vamp3/Vps35/Chic2/Arfrp1	5
GO:0002684	positive regulation of immune system process	26/915	193/5344	0.932566	1	1	Ddx1/Asxl2/Hmgb1/Calr/Adk/Hsp90aa1/H2-Ab1/Rtn4/Mdk/Lyst/Rps19/Atad5/Hspd1/Dhps/H2-D1/Hmgb2/H2-K1/Pja2/Nras/Usp9x/Ptpn2/Crlf2/Wnk1/Ap1g1/Pspc1/Blm	26
GO:0006091	generation of precursor metabolites and energy	21/915	160/5344	0.933098	1	1	COX2/ND4L/ND5/Sirt3/Hmgb1/Ptges3/Etfrf1/Ogdh/Ndufa10/Ndufb3/Vcp/Cs/Cox7c/Uqcr10/Ppp1r2/Iscu/Cox7a2l/Zbtb20/Cox7a2/Rb1cc1/Mecp2	21
GO:0019752	carboxylic acid metabolic process	31/915	226/5344	0.933644	1	1	N6amt1/Pcx/Pex7/Acsl1/Gstz1/Ptges3/Echdc1/Acaca/Ogdh/Ggh/Smpd3/Ero1lb/Lias/Cs/Acadsb/Them4/Qdpr/Hadhb/Acss2/Qk/Aldh6a1/Acad11/Gmps/Adss/Zbtb20/Dhfr/Dars/Pdk3/Mecp2/Por/Aldh1a2	31
GO:0043009	chordate embryonic development	39/915	278/5344	0.934475	1	1	Mbtd1/Smad2/Gna12/Kdm2b/Nbn/Tmed2/Asxl2/Setdb1/Gatad2a/Luzp1/Rbbp8/Senp2/Ppp4r4/Rtn4/Ctr9/Lias/Brca2/Rps7/Ube2a/Actl6a/Kdm2a/Xrcc4/Vezt/Ppp2r3a/Txnrd3/Bcl2l1/Suv39h1/Rbbp6/Glmn/Arl13b/Smarca4/Cdk11b/Usp9x/Dad1/Ift52/Slit2/Kdm6a/Eif2s2/Aldh1a2	39
GO:0072359	circulatory system development	39/915	278/5344	0.934475	1	1	Ncl/Smad2/Tmed2/Asxl2/Mapk7/Hmgb1/Cep290/Jarid2/Gatad2a/Luzp1/Krit1/Mylk/Ift74/Clic4/Senp2/Rtn4/Mdk/Tomm70a/Fmnl3/Naa15/Kdm2a/Cntrl/Qk/Pak1/Pknox1/Glmn/Arl13b/Smarca4/Nras/Hspb11/Ptk2/Ift52/Slit2/Kdm6a/Ift88/Rb1cc1/Mecp2/Pdlim5/Aldh1a2	39
GO:0051098	regulation of binding	22/915	167/5344	0.934554	1	1	Smad2/Nmd3/Krit1/Btaf1/Tex14/Senp2/Atr/Tmbim6/Ppp1r2/Hmgb2/Carm1/Smarca4/Aida/Ybx2/Fmr1/Larp7/Blm/Mecp2/Adnp/E2f1/1810037I17Rik/Taf1	22
GO:0030099	myeloid cell differentiation	13/915	106/5344	0.934555	1	1	Asxl2/Hmgb1/Rps14/Paf1/Ctr9/Rabgap1l/Rps19/Hmgb2/Pknox1/Smarca4/Ptpn2/Relb/Senp1	13
GO:0032271	regulation of protein polymerization	10/915	85/5344	0.934695	1	1	Baiap2/Arpc1a/Arpc2/Hsp90aa1/Evl/Pak1/Slit2/Arpc5l/Terf1/Mecp2	10
GO:0001738	morphogenesis of a polarized epithelium	2/915	24/5344	0.934703	1	1	Alms1/Nkd1	2
GO:0010569	regulation of double-strand break repair via homologous recombination	2/915	24/5344	0.934703	1	1	Spidr/Blm	2
GO:0021782	glial cell development	2/915	24/5344	0.934703	1	1	Mpp5/Mdk	2
GO:0035270	endocrine system development	2/915	24/5344	0.934703	1	1	Smad2/Mdk	2
GO:0046825	regulation of protein export from nucleus	2/915	24/5344	0.934703	1	1	Iws1/Tpr	2
GO:0097194	execution phase of apoptosis	2/915	24/5344	0.934703	1	1	Rnf34/Bcl2l1	2
GO:1903391	regulation of adherens junction organization	2/915	24/5344	0.934703	1	1	Macf1/Ptk2	2
GO:1904358	positive regulation of telomere maintenance via telomere lengthening	2/915	24/5344	0.934703	1	1	Cct2/Atr	2
GO:0055080	cation homeostasis	19/915	147/5344	0.934912	1	1	Fbxl5/Tmem199/Slc25a28/Clic4/Tmco1/Smpd3/Atox1/Atp1b3/Atp6v0c/Tmbim6/Fth1/Slc31a1/Afg3l2/Micu2/Iscu/Trmt10a/Gnb1/Ccdc115/Atp6v0d1	19
GO:0000209	protein polyubiquitination	14/915	113/5344	0.935018	1	1	Rnf34/Rnf19b/Trim44/Rnf6/Rnf216/Ube2a/Dzip3/Mkrn1/Dtl/Anapc11/Wwp2/Ube2e3/Anapc5/Taf1	14
GO:0017038	protein import	14/915	113/5344	0.935018	1	1	Tomm7/Pex7/Agk/Kpna4/Hsp90aa1/Tomm70a/Nup153/Hnrnpm/Timm17b/Tpr/Hspd1/Rpain/Tardbp/Ipo5	14
GO:0006006	glucose metabolic process	6/915	56/5344	0.935212	1	1	Pcx/Hmgb1/Ptpn2/Lcmt1/Pdk3/Ganc	6
GO:0007186	G protein-coupled receptor signaling pathway	6/915	56/5344	0.935212	1	1	Gna12/Gpr19/Grk4/Ccl25/Vps35/Gnb1	6
GO:0007178	transmembrane receptor protein serine/threonine kinase signaling pathway	9/915	78/5344	0.93549	1	1	Smad2/Snw1/Smpd3/Csnk2b/Glg1/Usp9x/Ptk2/Strap/Hspa5	9
GO:0009100	glycoprotein metabolic process	9/915	78/5344	0.93549	1	1	Tmem258/Aatf/Sdf2l1/Vcp/Dad1/Rpn1/Alg13/Fam20b/Stt3b	9
GO:0090066	regulation of anatomical structure size	20/915	154/5344	0.936156	1	1	Baiap2/Arpc1a/Arpc2/Hsp90aa1/Npm1/Smpd3/Rnf6/Rtn4/Eif4g2/Wdr35/Evl/Manf/Pak1/Lamtor5/Ptk2/Slit2/Arpc5l/Rab22a/Rb1cc1/Adnp	20
GO:0045862	positive regulation of proteolysis	16/915	127/5344	0.936426	1	1	Sumo2/Nrd1/Rnf19b/Htra2/Vcp/Tbc1d10a/Wdr35/Casp8ap2/Rnf7/Hspd1/Diablo/Ptk2/Rps27l/Fmr1/Senp1/Taf1	16
GO:0061564	axon development	16/915	127/5344	0.936426	1	1	Stk25/Zswim4/Hsp90aa1/Kremen1/Rnf6/Rtn4/Eif4g2/Evl/Pak1/Afg3l2/Bsg/Usp9x/Ptk2/Slit2/Dhfr/Adnp	16
GO:0033674	positive regulation of kinase activity	17/915	134/5344	0.937308	1	1	Nbn/Stk25/Acsl1/Magi3/Osbpl8/Hsp90aa1/Npm1/Nek1/Higd1a/Stradb/Pak1/Dazap2/Map3k10/Ptk2/Cops8/Spdya/Adnp	17
GO:0006811	ion transport	37/915	266/5344	0.937504	1	1	ATP8/Acsl1/Cdk2/Atp6v1d/Osbpl8/Mylk/Slc25a28/Clic4/Tmco1/Smpd3/Atox1/Rtn4/Ano10/Hspa2/Ywhaq/Atp1b3/Atp6v0c/Tmbim6/Fth1/Snx3/Pak1/Slc31a1/Afg3l2/Vdac3/Micu2/Iscu/Wwp2/Atp5e/Rab3gap1/Prelid3b/Mttp/Wnk1/Fmr1/Snx16/Saraf/1810037I17Rik/Atp6v0d1	37
GO:1901361	organic cyclic compound catabolic process	29/915	214/5344	0.93764	1	1	Fxr2/Magohb/Gstz1/Cirbp/Hnrnpc/Ogdh/Lsm3/Lsm2/Ncbp2/Npm1/Vcp/Cnot6l/Hint1/Qdpr/Tnrc6c/Hnrnpm/Upf2/Qk/Aldh6a1/Rnps1/Stk31/Tardbp/Zc3h14/Spo11/Zbtb20/Ybx2/Maoa/Fmr1/E2f1	29
GO:0001894	tissue homeostasis	4/915	41/5344	0.937992	1	1	Iqcb1/Acaca/Cep290/Strap	4
GO:0010675	regulation of cellular carbohydrate metabolic process	4/915	41/5344	0.937992	1	1	Hmgb1/Ptpn2/Lcmt1/Pdk3	4
GO:0016999	antibiotic metabolic process	4/915	41/5344	0.937992	1	1	COX2/Ogdh/Cs/Acss2	4
GO:0032465	regulation of cytokinesis	4/915	41/5344	0.937992	1	1	Ccp110/Tex14/Brca2/Bcl2l1	4
GO:0045185	maintenance of protein location	4/915	41/5344	0.937992	1	1	Cops9/Sun1/Faf1/Hspa5	4
GO:1903530	regulation of secretion by cell	22/915	168/5344	0.938735	1	1	Ncl/Itsn1/Sirt3/Hmgb1/Smpd3/Vamp3/Tsg101/Rtn4/Stxbp5l/Ensa/Rims2/Mdk/Tmbim6/Hspd1/Bcl2l1/Unc13b/Vps35/Glmn/Rab3gap1/Crlf2/Fmr1/Ap1g1	22
GO:0010927	cellular component assembly involved in morphogenesis	3/915	33/5344	0.9388	1	1	Ccdc136/Mpp5/Pikfyve	3
GO:0031122	cytoplasmic microtubule organization	3/915	33/5344	0.9388	1	1	Hook1/Ift88/Cript	3
GO:0032206	positive regulation of telomere maintenance	3/915	33/5344	0.9388	1	1	Nbn/Cct2/Atr	3
GO:0070374	positive regulation of ERK1 and ERK2 cascade	3/915	33/5344	0.9388	1	1	Hmgb1/Ccl25/Pde8a	3
GO:0071901	negative regulation of protein serine/threonine kinase activity	3/915	33/5344	0.9388	1	1	Mapk7/Aida/Inca1	3
GO:0099072	regulation of postsynaptic membrane neurotransmitter receptor levels	3/915	33/5344	0.9388	1	1	Eps15/Synj1/Vps35	3
GO:0006282	regulation of DNA repair	7/915	64/5344	0.93888	1	1	Slf1/Hmgb1/Spidr/Uimc1/Pcna/Suv39h1/Blm	7
GO:0032872	regulation of stress-activated MAPK cascade	7/915	64/5344	0.93888	1	1	Stk25/Magi3/Pak1/Pja2/Map3k10/Aida/Rb1cc1	7
GO:0043405	regulation of MAP kinase activity	7/915	64/5344	0.93888	1	1	Cdk12/Mapk7/Magi3/Tsg101/Pak1/Map3k10/Aida	7
GO:0016071	mRNA metabolic process	63/915	432/5344	0.938901	1	1	Fxr2/Magohb/Cdk12/Prpf38a/Ddx1/Cirbp/Ik/Setx/Dhx40/Thoc1/Hnrnpc/Sf3b5/Paf1/Rbm42/Tsen15/Lsm3/Lsm2/Lsm8/Wdr33/BC005624/Ncbp2/Cstf3/Npm1/Snw1/Cpsf7/Lmntd2/Iws1/Virma/Ctr9/U2af1l4/Luc7l2/Prkrip1/Cnot6l/U2af2/Tnrc6c/Hnrnpm/Rnpc3/Upf2/Qk/Htatsf1/Rnps1/Rbbp6/Tra2a/Cdk11b/Alyref/Ddx17/Rbm25/Tardbp/Zc3h14/Strap/Phf5a/Safb2/Ybx2/Rbmx2/Safb/Fmr1/Zcrb1/Rrp1b/Rsrc1/Dnajb11/E2f1/Raly/Zrsr2	63
GO:0009746	response to hexose	5/915	49/5344	0.939365	1	1	Smad2/Unc13b/Smarca4/Zbtb20/Pdk3	5
GO:0009749	response to glucose	5/915	49/5344	0.939365	1	1	Smad2/Unc13b/Smarca4/Zbtb20/Pdk3	5
GO:0034284	response to monosaccharide	5/915	49/5344	0.939365	1	1	Smad2/Unc13b/Smarca4/Zbtb20/Pdk3	5
GO:1904950	negative regulation of establishment of protein localization	5/915	49/5344	0.939365	1	1	Stxbp5l/Tmbim6/Snx3/Wwp2/Terf1	5
GO:2000060	positive regulation of ubiquitin-dependent protein catabolic process	5/915	49/5344	0.939365	1	1	Sumo2/Rnf19b/Vcp/Ptk2/Taf1	5
GO:0045927	positive regulation of growth	11/915	93/5344	0.939762	1	1	N6amt1/Kdm2b/Rtn4/Rims2/Eif4g2/Usp47/Pak1/Hdgfl2/Ptk2/Mecp2/Adnp	11
GO:0007051	spindle organization	14/915	114/5344	0.939946	1	1	Kif2a/Cenpw/Haus1/Ints13/Stard9/Vcp/Cep72/Tpr/Stag1/Smc3/Rae1/Haus8/Senp6/Mecp2	14
GO:0007409	axonogenesis	14/915	114/5344	0.939946	1	1	Stk25/Zswim4/Hsp90aa1/Rnf6/Rtn4/Eif4g2/Evl/Pak1/Afg3l2/Bsg/Usp9x/Ptk2/Slit2/Adnp	14
GO:0031098	stress-activated protein kinase signaling cascade	10/915	86/5344	0.940288	1	1	Stk25/Magi3/Nek1/Stradb/Pak1/Pja2/Map3k10/Aida/Ptk2/Rb1cc1	10
GO:0002275	myeloid cell activation involved in immune response	1/915	15/5344	0.940458	1	1	Hmgb1	1
GO:0006110	regulation of glycolytic process	1/915	15/5344	0.940458	1	1	Zbtb20	1
GO:0006308	DNA catabolic process	1/915	15/5344	0.940458	1	1	Spo11	1
GO:0006937	regulation of muscle contraction	1/915	15/5344	0.940458	1	1	Setd3	1
GO:0007187	G protein-coupled receptor signaling pathway, coupled to cyclic nucleotide second messenger	1/915	15/5344	0.940458	1	1	Gna12	1
GO:0014066	regulation of phosphatidylinositol 3-kinase signaling	1/915	15/5344	0.940458	1	1	Ptk2	1
GO:0015908	fatty acid transport	1/915	15/5344	0.940458	1	1	Acsl1	1
GO:0019748	secondary metabolic process	1/915	15/5344	0.940458	1	1	N6amt1	1
GO:0030811	regulation of nucleotide catabolic process	1/915	15/5344	0.940458	1	1	Zbtb20	1
GO:0032873	negative regulation of stress-activated MAPK cascade	1/915	15/5344	0.940458	1	1	Aida	1
GO:0035066	positive regulation of histone acetylation	1/915	15/5344	0.940458	1	1	Rps6ka5	1
GO:0043113	receptor clustering	1/915	15/5344	0.940458	1	1	Pak1	1
GO:0044344	cellular response to fibroblast growth factor stimulus	1/915	15/5344	0.940458	1	1	Setx	1
GO:0046326	positive regulation of glucose import	1/915	15/5344	0.940458	1	1	Osbpl8	1
GO:0048066	developmental pigmentation	1/915	15/5344	0.940458	1	1	Ap1g1	1
GO:0051155	positive regulation of striated muscle cell differentiation	1/915	15/5344	0.940458	1	1	Epc1	1
GO:0060323	head morphogenesis	1/915	15/5344	0.940458	1	1	Rab3gap1	1
GO:0060337	type I interferon signaling pathway	1/915	15/5344	0.940458	1	1	Ptpn2	1
GO:0060563	neuroepithelial cell differentiation	1/915	15/5344	0.940458	1	1	Kdm2a	1
GO:0070303	negative regulation of stress-activated protein kinase signaling cascade	1/915	15/5344	0.940458	1	1	Aida	1
GO:0071357	cellular response to type I interferon	1/915	15/5344	0.940458	1	1	Ptpn2	1
GO:0071774	response to fibroblast growth factor	1/915	15/5344	0.940458	1	1	Setx	1
GO:1902110	positive regulation of mitochondrial membrane permeability involved in apoptotic process	1/915	15/5344	0.940458	1	1	Siva1	1
GO:1902893	regulation of pri-miRNA transcription by RNA polymerase II	1/915	15/5344	0.940458	1	1	Smarca4	1
GO:1905476	negative regulation of protein localization to membrane	1/915	15/5344	0.940458	1	1	Bcl2l1	1
GO:1990089	response to nerve growth factor	1/915	15/5344	0.940458	1	1	E2f1	1
GO:1990090	cellular response to nerve growth factor stimulus	1/915	15/5344	0.940458	1	1	E2f1	1
GO:2000179	positive regulation of neural precursor cell proliferation	1/915	15/5344	0.940458	1	1	Mdk	1
GO:2000641	regulation of early endosome to late endosome transport	1/915	15/5344	0.940458	1	1	Snx3	1
GO:2000758	positive regulation of peptidyl-lysine acetylation	1/915	15/5344	0.940458	1	1	Rps6ka5	1
GO:2001038	regulation of cellular response to drug	1/915	15/5344	0.940458	1	1	Pde8a	1
GO:0051640	organelle localization	37/915	267/5344	0.94079	1	1	Stk25/Cenpq/Nmd3/Ap3s1/Gbf1/Bicdl1/Npm1/Rad21l/Ints13/Mfn1/Stxbp5l/Rims2/Snap29/Terb1/Ltv1/Synj1/Brca2/Copg2/Cep63/Actr10/Scfd1/Sun1/Terb2/Bcl2l1/Unc13b/Cep83/Rab3gap1/Ptk2/Spo11/Pcdh17/4932438A13Rik/Fmr1/Mark1/Terf1/Mecp2/Cdc42bpa/Ap1s2	37
GO:0048284	organelle fusion	6/915	57/5344	0.941839	1	1	Vti1b/Mfn1/Vamp3/Snap29/Sec22b/Afg3l2	6
GO:0048639	positive regulation of developmental growth	6/915	57/5344	0.941839	1	1	Rtn4/Rims2/Eif4g2/Pak1/Mecp2/Adnp	6
GO:0032870	cellular response to hormone stimulus	22/915	169/5344	0.942688	1	1	Acsl1/Ptges3/Acaca/Cdk2/Pias2/Calr/Osbpl8/Rnf6/Csnk2b/Crebrf/Sesn3/Pak1/Carm1/Nr1d2/Smarca4/Ddx17/Ptk2/Ptpn2/Safb2/Safb/Taf1/Uchl3	22
GO:0048812	neuron projection morphogenesis	25/915	189/5344	0.9427	1	1	Stk25/Baiap2/Zswim4/Pias2/Srgap2/Hsp90aa1/Mfn1/Rnf6/Rtn4/Arhgap33/Rims2/Ss18l2/Eif4g2/Stradb/Evl/Pak1/Afg3l2/Bsg/Usp9x/Ptk2/Slit2/Fmr1/Mecp2/Adnp/Pdlim5	25
GO:0007052	mitotic spindle organization	8/915	72/5344	0.942709	1	1	Kif2a/Ints13/Vcp/Tpr/Stag1/Smc3/Rae1/Mecp2	8
GO:0051046	regulation of secretion	23/915	176/5344	0.943866	1	1	Ncl/Itsn1/Sirt3/Hmgb1/Smpd3/Vamp3/Tsg101/Rtn4/Stxbp5l/Ensa/Rims2/Mdk/Tmbim6/Hspd1/Bcl2l1/Unc13b/Vps35/Glmn/Rab3gap1/Crlf2/Wnk1/Fmr1/Ap1g1	23
GO:0002792	negative regulation of peptide secretion	2/915	25/5344	0.944047	1	1	Stxbp5l/Tmbim6	2
GO:0007009	plasma membrane organization	2/915	25/5344	0.944047	1	1	Baiap2/Mpp5	2
GO:0030865	cortical cytoskeleton organization	2/915	25/5344	0.944047	1	1	Calr/Fmnl3	2
GO:0032482	Rab protein signal transduction	2/915	25/5344	0.944047	1	1	Rab2a/Rab22a	2
GO:0035418	protein localization to synapse	2/915	25/5344	0.944047	1	1	Baiap2/Vps35	2
GO:0043388	positive regulation of DNA binding	2/915	25/5344	0.944047	1	1	Hmgb2/Smarca4	2
GO:0046031	ADP metabolic process	2/915	25/5344	0.944047	1	1	Ogdh/Zbtb20	2
GO:0090277	positive regulation of peptide hormone secretion	2/915	25/5344	0.944047	1	1	Itsn1/Sirt3	2
GO:1901888	regulation of cell junction assembly	2/915	25/5344	0.944047	1	1	Macf1/Ptk2	2
GO:0070201	regulation of establishment of protein localization	31/915	229/5344	0.944236	1	1	Tomm7/Ncl/Oaz1/Sirt3/Hmgb1/Cep290/Cct2/Arpc2/Spidr/Tsg101/Iws1/Stxbp5l/Ensa/Crebrf/Mdk/Tomm70a/Tmbim6/Hnrnpm/Tpr/Hspd1/Snx3/Pak1/Scfd1/Unc13b/Vps35/Glmn/Wwp2/Tardbp/Crlf2/Terf1/Ipo5	31
GO:0062012	regulation of small molecule metabolic process	13/915	108/5344	0.944401	1	1	COX2/Hmgb1/Smpd3/Vcp/Bcl2l1/Iscu/Ptpn2/Cox7a2l/Lcmt1/Zbtb20/Cox7a2/Pdk3/Por	13
GO:0051402	neuron apoptotic process	12/915	101/5344	0.944468	1	1	Kdm2b/Itsn1/Bag1/Npm1/Mdk/Xrcc4/Hspd1/Bcl2l1/Diablo/Fmr1/Mecp2/Adnp	12
GO:0034762	regulation of transmembrane transport	11/915	94/5344	0.9448	1	1	Oaz1/Osbpl8/Clic4/Hspa2/Ywhaq/Atp1b3/Iscu/Wwp2/Wnk1/Fmr1/1810037I17Rik	11
GO:0008544	epidermis development	7/915	65/5344	0.944854	1	1	Ift74/Clic4/Tsg101/Smarca4/Pphln1/Ift88/Ctsl	7
GO:0070302	regulation of stress-activated protein kinase signaling cascade	7/915	65/5344	0.944854	1	1	Stk25/Magi3/Pak1/Pja2/Map3k10/Aida/Rb1cc1	7
GO:0048660	regulation of smooth muscle cell proliferation	4/915	42/5344	0.945251	1	1	Smpd3/Nampt/Pak1/Ptk2	4
GO:1902117	positive regulation of organelle assembly	4/915	42/5344	0.945251	1	1	Arpc2/Ccp110/Cnot6l/Rab3gap1	4
GO:0019362	pyridine nucleotide metabolic process	5/915	50/5344	0.945992	1	1	Ogdh/Vcp/Nampt/Fdx1/Zbtb20	5
GO:0030073	insulin secretion	5/915	50/5344	0.945992	1	1	Smad2/Sirt3/Stxbp5l/Ensa/Rims2	5
GO:0046496	nicotinamide nucleotide metabolic process	5/915	50/5344	0.945992	1	1	Ogdh/Vcp/Nampt/Fdx1/Zbtb20	5
GO:1903008	organelle disassembly	5/915	50/5344	0.945992	1	1	Tomm7/Gbf1/Htra2/Vcp/Rb1cc1	5
GO:0040017	positive regulation of locomotion	18/915	143/5344	0.946606	1	1	Pcx/Hmgb1/Calr/Arpc2/Mylk/Tsg101/Ccar1/Rtn4/Mdk/Cfap20/Pak1/Vps35/Smc3/Fubp1/Ptk2/Slit2/Wnk1/Hspa5	18
GO:0007029	endoplasmic reticulum organization	3/915	34/5344	0.946625	1	1	Rtn4/Rab3gap1/Rtn3	3
GO:0032922	circadian regulation of gene expression	3/915	34/5344	0.946625	1	1	Nampt/Kdm2a/Relb	3
GO:1990845	adaptive thermogenesis	3/915	34/5344	0.946625	1	1	Acsl1/Nrd1/Ybx2	3
GO:2000756	regulation of peptidyl-lysine acetylation	3/915	34/5344	0.946625	1	1	Sirt3/Iws1/Rps6ka5	3
GO:0045859	regulation of protein kinase activity	28/915	210/5344	0.946646	1	1	Cdk12/Stk25/Acsl1/Nf2/Mapk7/Magi3/Osbpl8/Hsp90aa1/Npm1/Tsg101/Nek1/Higd1a/Prkrip1/Stradb/Pak1/Dazap2/Map3k10/Aida/Rtraf/Ptk2/Ptpn2/Cops8/Dnajc3/Spdya/Cep85/Blm/Inca1/Adnp	28
GO:0043436	oxoacid metabolic process	31/915	230/5344	0.947436	1	1	N6amt1/Pcx/Pex7/Acsl1/Gstz1/Ptges3/Echdc1/Acaca/Ogdh/Ggh/Smpd3/Ero1lb/Lias/Cs/Acadsb/Them4/Qdpr/Hadhb/Acss2/Qk/Aldh6a1/Acad11/Gmps/Adss/Zbtb20/Dhfr/Dars/Pdk3/Mecp2/Por/Aldh1a2	31
GO:0048858	cell projection morphogenesis	26/915	197/5344	0.947458	1	1	Stk25/Baiap2/Zswim4/Pias2/Srgap2/Hsp90aa1/Mfn1/Rnf6/Rtn4/Arhgap33/Rims2/Ss18l2/Eif4g2/Mdk/Stradb/Evl/Pak1/Afg3l2/Bsg/Usp9x/Ptk2/Slit2/Fmr1/Mecp2/Adnp/Pdlim5	26
GO:0006928	movement of cell or subcellular component	68/915	467/5344	0.947621	1	1	Gna12/Pex7/Ddx4/Kif2a/Hmgb1/Zswim4/Ap3s1/Ogdh/Krit1/Calr/Gbf1/Srgap2/Bicdl1/Arpc2/Macf1/Osbpl8/Strip2/Hsp90aa1/Mylk/Ift74/Kif27/Clic4/Strbp/Smpd3/Kctd13/Ccar1/Rtn4/Rpgr/Stard9/Csnk2b/Wdr35/Mdk/Lyst/Zranb1/Cfap20/Fmnl3/Rnf7/Rps19/Ccl25/Copg2/Evl/Ppp2r3a/Iqcg/Pak1/Actr10/Hmgb2/Sun1/Dync1i2/Arl13b/Smarca4/Bsg/Hspb11/Fubp1/Usp9x/Rpl13a/Ptk2/Ift52/Slit2/Strap/Arpc5l/Wnk1/Fmr1/Mark1/Taf7l/Hspa5/Ift88/Mecp2/Cdc42bpa	68
GO:0034614	cellular response to reactive oxygen species	6/915	58/5344	0.947854	1	1	Stk25/Mapk7/Setx/Smpd3/Dhfr/Pde8a	6
GO:0051494	negative regulation of cytoskeleton organization	6/915	58/5344	0.947854	1	1	Trim37/Arpc2/Katnb1/Npm1/Evl/Slit2	6
GO:1903052	positive regulation of proteolysis involved in cellular protein catabolic process	6/915	58/5344	0.947854	1	1	Sumo2/Rnf19b/Vcp/Ptk2/Fmr1/Taf1	6
GO:0006520	cellular amino acid metabolic process	8/915	73/5344	0.948098	1	1	Gstz1/Ero1lb/Qdpr/Aldh6a1/Gmps/Adss/Dars/Mecp2	8
GO:1903322	positive regulation of protein modification by small protein conjugation or removal	8/915	73/5344	0.948098	1	1	Sumo2/Npm1/Senp2/Pias4/Ctr9/Vcp/Kdm2a/Hspa5	8
GO:0000070	mitotic sister chromatid segregation	13/915	109/5344	0.948825	1	1	Slf1/Ik/Anapc15/Tex14/Cenpk/Tpr/Mtbp/Psmg2/Bub1/Anapc11/Lcmt1/Terf1/Anapc5	13
GO:0098655	cation transmembrane transport	15/915	123/5344	0.949042	1	1	ATP8/Slc25a28/Tmco1/Atox1/Hspa2/Atp1b3/Slc31a1/Afg3l2/Micu2/Iscu/Wwp2/Atp5e/Wnk1/Fmr1/1810037I17Rik	15
GO:0051168	nuclear export	11/915	95/5344	0.949467	1	1	Thoc1/Nmd3/Calr/Sarnp/Npm1/Iws1/Ltv1/Stradb/Nup153/Tpr/Rae1	11
GO:0019439	aromatic compound catabolic process	28/915	211/5344	0.949851	1	1	Fxr2/Magohb/Gstz1/Cirbp/Hnrnpc/Ogdh/Lsm3/Lsm2/Ncbp2/Npm1/Vcp/Cnot6l/Hint1/Qdpr/Tnrc6c/Hnrnpm/Upf2/Qk/Rnps1/Stk31/Tardbp/Zc3h14/Spo11/Zbtb20/Ybx2/Maoa/Fmr1/E2f1	28
GO:1901342	regulation of vasculature development	7/915	66/5344	0.950302	1	1	Mapk7/Hmgb1/Krit1/Rtn4/Mdk/Nras/Mecp2	7
GO:0006082	organic acid metabolic process	31/915	231/5344	0.950479	1	1	N6amt1/Pcx/Pex7/Acsl1/Gstz1/Ptges3/Echdc1/Acaca/Ogdh/Ggh/Smpd3/Ero1lb/Lias/Cs/Acadsb/Them4/Qdpr/Hadhb/Acss2/Qk/Aldh6a1/Acad11/Gmps/Adss/Zbtb20/Dhfr/Dars/Pdk3/Mecp2/Por/Aldh1a2	31
GO:0002042	cell migration involved in sprouting angiogenesis	1/915	16/5344	0.950682	1	1	Slit2	1
GO:0002532	production of molecular mediator involved in inflammatory response	1/915	16/5344	0.950682	1	1	Rps19	1
GO:0002639	positive regulation of immunoglobulin production	1/915	16/5344	0.950682	1	1	Atad5	1
GO:0007026	negative regulation of microtubule depolymerization	1/915	16/5344	0.950682	1	1	Katnb1	1
GO:0007589	body fluid secretion	1/915	16/5344	0.950682	1	1	Wnk1	1
GO:0009262	deoxyribonucleotide metabolic process	1/915	16/5344	0.950682	1	1	Adk	1
GO:0010828	positive regulation of glucose transmembrane transport	1/915	16/5344	0.950682	1	1	Osbpl8	1
GO:0014031	mesenchymal cell development	1/915	16/5344	0.950682	1	1	Aldh1a2	1
GO:0014032	neural crest cell development	1/915	16/5344	0.950682	1	1	Aldh1a2	1
GO:0019933	cAMP-mediated signaling	1/915	16/5344	0.950682	1	1	Rims2	1
GO:0030048	actin filament-based movement	1/915	16/5344	0.950682	1	1	Evl	1
GO:0032963	collagen metabolic process	1/915	16/5344	0.950682	1	1	Smpd3	1
GO:0034340	response to type I interferon	1/915	16/5344	0.950682	1	1	Ptpn2	1
GO:0035794	positive regulation of mitochondrial membrane permeability	1/915	16/5344	0.950682	1	1	Siva1	1
GO:0042987	amyloid precursor protein catabolic process	1/915	16/5344	0.950682	1	1	Psenen	1
GO:0046888	negative regulation of hormone secretion	1/915	16/5344	0.950682	1	1	Stxbp5l	1
GO:0048708	astrocyte differentiation	1/915	16/5344	0.950682	1	1	Mecp2	1
GO:0050435	amyloid-beta metabolic process	1/915	16/5344	0.950682	1	1	Psenen	1
GO:0050810	regulation of steroid biosynthetic process	1/915	16/5344	0.950682	1	1	Por	1
GO:0060395	SMAD protein signal transduction	1/915	16/5344	0.950682	1	1	Smad2	1
GO:0071384	cellular response to corticosteroid stimulus	1/915	16/5344	0.950682	1	1	Crebrf	1
GO:0071385	cellular response to glucocorticoid stimulus	1/915	16/5344	0.950682	1	1	Crebrf	1
GO:1901984	negative regulation of protein acetylation	1/915	16/5344	0.950682	1	1	Sirt3	1
GO:1902686	mitochondrial outer membrane permeabilization involved in programmed cell death	1/915	16/5344	0.950682	1	1	Siva1	1
GO:1903539	protein localization to postsynaptic membrane	1/915	16/5344	0.950682	1	1	Vps35	1
GO:1903725	regulation of phospholipid metabolic process	1/915	16/5344	0.950682	1	1	Pcx	1
GO:2000008	regulation of protein localization to cell surface	1/915	16/5344	0.950682	1	1	Gbf1	1
GO:0006820	anion transport	9/915	81/5344	0.951394	1	1	Acsl1/Osbpl8/Clic4/Ano10/Pak1/Vdac3/Rab3gap1/Prelid3b/Mttp	9
GO:0000381	regulation of alternative mRNA splicing, via spliceosome	4/915	43/5344	0.951724	1	1	Rnps1/Ddx17/Rbm25/Fmr1	4
GO:0006367	transcription initiation from RNA polymerase II promoter	4/915	43/5344	0.951724	1	1	Med6/Gtf2e2/Taf7l/Gtf2a2	4
GO:0050679	positive regulation of epithelial cell proliferation	4/915	43/5344	0.951724	1	1	Rtn4/Mdk/Hmgb2/Nras	4
GO:0009743	response to carbohydrate	5/915	51/5344	0.951957	1	1	Smad2/Unc13b/Smarca4/Zbtb20/Pdk3	5
GO:0032006	regulation of TOR signaling	5/915	51/5344	0.951957	1	1	Gna12/Depdc5/Mios/Sesn3/Lamtor5	5
GO:0043409	negative regulation of MAPK cascade	5/915	51/5344	0.951957	1	1	Sirt3/Nf2/Mapk7/Aida/Ptpn2	5
GO:0072524	pyridine-containing compound metabolic process	5/915	51/5344	0.951957	1	1	Ogdh/Vcp/Nampt/Fdx1/Zbtb20	5
GO:0000387	spliceosomal snRNP assembly	2/915	26/5344	0.952109	1	1	Lsm2/Strap	2
GO:0009135	purine nucleoside diphosphate metabolic process	2/915	26/5344	0.952109	1	1	Ogdh/Zbtb20	2
GO:0009179	purine ribonucleoside diphosphate metabolic process	2/915	26/5344	0.952109	1	1	Ogdh/Zbtb20	2
GO:0009612	response to mechanical stimulus	2/915	26/5344	0.952109	1	1	Strbp/Mdk	2
GO:0048709	oligodendrocyte differentiation	2/915	26/5344	0.952109	1	1	Mdk/Qk	2
GO:0030162	regulation of proteolysis	30/915	225/5344	0.952211	1	1	Gna12/Rnf34/Sumo2/Nrd1/Rnf19b/Trim39/Htra2/Vcp/Tbc1d10a/Wdr35/Casp8ap2/Rps7/Usp47/Rnf7/Glg1/Hspd1/Diablo/Lamtor5/Glmn/Ptk2/Psmd14/Ift52/Serpinb6a/Rps27l/Rpl23/Fmr1/Ift88/Senp1/Por/Taf1	30
GO:0009792	embryo development ending in birth or egg hatching	39/915	284/5344	0.952508	1	1	Mbtd1/Smad2/Gna12/Kdm2b/Nbn/Tmed2/Asxl2/Setdb1/Gatad2a/Luzp1/Rbbp8/Senp2/Ppp4r4/Rtn4/Ctr9/Lias/Brca2/Rps7/Ube2a/Actl6a/Kdm2a/Xrcc4/Vezt/Ppp2r3a/Txnrd3/Bcl2l1/Suv39h1/Rbbp6/Glmn/Arl13b/Smarca4/Cdk11b/Usp9x/Dad1/Ift52/Slit2/Kdm6a/Eif2s2/Aldh1a2	39
GO:0000079	regulation of cyclin-dependent protein serine/threonine kinase activity	3/915	35/5344	0.953511	1	1	Spdya/Blm/Inca1	3
GO:0001659	temperature homeostasis	3/915	35/5344	0.953511	1	1	Acsl1/Nrd1/Ybx2	3
GO:0006893	Golgi to plasma membrane transport	3/915	35/5344	0.953511	1	1	Vamp3/Chic2/Arfrp1	3
GO:0043534	blood vessel endothelial cell migration	3/915	35/5344	0.953511	1	1	Csnk2b/Slit2/Mecp2	3
GO:0048813	dendrite morphogenesis	7/915	67/5344	0.955265	1	1	Baiap2/Pias2/Mfn1/Arhgap33/Ss18l2/Fmr1/Pdlim5	7
GO:0032269	negative regulation of cellular protein metabolic process	52/915	369/5344	0.955445	1	1	Fxr2/Ncl/Ivns1abp/Rnf34/Sirt3/Nf2/Mapk7/Bag1/Jarid2/Calr/Atraid/Trim44/Paip2b/Trim39/Npm1/Senp2/Ppp4r4/Tsg101/Cops9/Ensa/Prkrip1/Cnot6l/Rps7/U2af2/Usp47/Glg1/Tnrc6c/Tpr/Qk/Malsu1/Lamtor5/Vps35/Tardbp/Aida/Rtraf/Rpl13a/Ptpn2/Slit2/Strap/Serpinb6a/Rpl23/Ybx2/Fmr1/Dhfr/Dnajc3/Cep85/Srp9/Inca1/Senp1/Por/Eif4ebp3/Taf1	52
GO:0071496	cellular response to external stimulus	9/915	82/5344	0.955865	1	1	Lamp2/Atg4b/Depdc5/Snw1/Higd1a/Mios/Sesn3/Hspa5/Taf1	9
GO:0010035	response to inorganic substance	16/915	132/5344	0.956695	1	1	Stk25/Mapk7/Setx/Kpna4/Ggh/Mylk/Clic4/Smpd3/Spidr/Vcp/Wnk1/Fmr1/Dhfr/Blm/Mecp2/Pde8a	16
GO:0032984	protein-containing complex disassembly	12/915	104/5344	0.957147	1	1	Lamp2/Setx/Arpc2/Katnb1/Smarce1/Vcp/2810006K23Rik/Snap29/Synj1/Evl/Smarca4/Rpl23	12
GO:0010508	positive regulation of autophagy	5/915	52/5344	0.957317	1	1	Tomm7/Hmgb1/Sptlc2/Sesn3/Rab3gap1	5
GO:0061025	membrane fusion	5/915	52/5344	0.957317	1	1	Vti1b/Mfn1/Vamp3/Snap29/Sec22b	5
GO:0000902	cell morphogenesis	41/915	299/5344	0.95748	1	1	Gna12/Stk25/Baiap2/Zswim4/Pias2/Calr/Srgap2/Arpc2/Strip2/Hsp90aa1/Clic4/Mfn1/Vamp3/Rnf6/Rtn4/Arhgap33/Rims2/Ss18l2/Eif4g2/Mdk/Cdc42se2/Stradb/Zranb1/Fmnl3/Evl/Larp4/Pak1/Afg3l2/Arl13b/Smarca4/Bsg/Usp9x/Ptk2/Slit2/Fmr1/Ift88/Qrich1/Mecp2/Adnp/Pdlim5/Zmym6	41
GO:0002429	immune response-activating cell surface receptor signaling pathway	4/915	44/5344	0.957488	1	1	Nras/Usp9x/Ptpn2/Wnk1	4
GO:0034764	positive regulation of transmembrane transport	4/915	44/5344	0.957488	1	1	Osbpl8/Hspa2/Atp1b3/Wnk1	4
GO:0035304	regulation of protein dephosphorylation	4/915	44/5344	0.957488	1	1	Ppp4r4/Camta1/Ensa/Ppp1r2	4
GO:0055002	striated muscle cell development	4/915	44/5344	0.957488	1	1	Tomm70a/Pak1/Afg3l2/Pdlim5	4
GO:0001701	in utero embryonic development	27/915	207/5344	0.957604	1	1	Smad2/Gna12/Nbn/Tmed2/Setdb1/Gatad2a/Rbbp8/Senp2/Ppp4r4/Rtn4/Ctr9/Brca2/Ube2a/Actl6a/Kdm2a/Xrcc4/Txnrd3/Bcl2l1/Suv39h1/Rbbp6/Smarca4/Cdk11b/Usp9x/Dad1/Slit2/Kdm6a/Eif2s2	27
GO:0071417	cellular response to organonitrogen compound	19/915	153/5344	0.957714	1	1	Cdk2/Arpc2/Osbpl8/Smpd3/Spidr/Sesn3/Pak1/Bcl2l1/Lamtor5/Ptk2/Ptpn2/Slit2/Fdx1/Rpl23/Blm/Ipo5/Mecp2/Taf1/Uchl3	19
GO:0015711	organic anion transport	6/915	60/5344	0.958236	1	1	Acsl1/Osbpl8/Pak1/Rab3gap1/Prelid3b/Mttp	6
GO:0030833	regulation of actin filament polymerization	6/915	60/5344	0.958236	1	1	Baiap2/Arpc1a/Arpc2/Evl/Slit2/Arpc5l	6
GO:0060485	mesenchyme development	6/915	60/5344	0.958236	1	1	Smad2/Rtn4/Mdk/Ddx17/Strap/Aldh1a2	6
GO:0006165	nucleoside diphosphate phosphorylation	2/915	27/5344	0.959054	1	1	Ogdh/Zbtb20	2
GO:0043666	regulation of phosphoprotein phosphatase activity	2/915	27/5344	0.959054	1	1	Ppp4r4/Ppp1r2	2
GO:0046425	regulation of JAK-STAT cascade	2/915	27/5344	0.959054	1	1	Nf2/Ptpn2	2
GO:0007064	mitotic sister chromatid cohesion	1/915	17/5344	0.959151	1	1	Slf1	1
GO:0008589	regulation of smoothened signaling pathway	1/915	17/5344	0.959151	1	1	Por	1
GO:0010522	regulation of calcium ion transport into cytosol	1/915	17/5344	0.959151	1	1	Tmbim6	1
GO:0010586	miRNA metabolic process	1/915	17/5344	0.959151	1	1	Ddx17	1
GO:0016601	Rac protein signal transduction	1/915	17/5344	0.959151	1	1	Rtn4	1
GO:0031114	regulation of microtubule depolymerization	1/915	17/5344	0.959151	1	1	Katnb1	1
GO:0031529	ruffle organization	1/915	17/5344	0.959151	1	1	Evl	1
GO:0038066	p38MAPK cascade	1/915	17/5344	0.959151	1	1	Pja2	1
GO:0043297	apical junction assembly	1/915	17/5344	0.959151	1	1	Mpp5	1
GO:0043984	histone H4-K16 acetylation	1/915	17/5344	0.959151	1	1	Kansl1	1
GO:0046148	pigment biosynthetic process	1/915	17/5344	0.959151	1	1	Snx3	1
GO:0046580	negative regulation of Ras protein signal transduction	1/915	17/5344	0.959151	1	1	Kctd13	1
GO:0060425	lung morphogenesis	1/915	17/5344	0.959151	1	1	Rpl13a	1
GO:0070265	necrotic cell death	1/915	17/5344	0.959151	1	1	COX2	1
GO:0090114	COPII-coated vesicle budding	1/915	17/5344	0.959151	1	1	Sec23b	1
GO:0098754	detoxification	1/915	17/5344	0.959151	1	1	Dhfr	1
GO:1902175	regulation of oxidative stress-induced intrinsic apoptotic signaling pathway	1/915	17/5344	0.959151	1	1	Mapk7	1
GO:1904705	regulation of vascular smooth muscle cell proliferation	1/915	17/5344	0.959151	1	1	Pak1	1
GO:1905710	positive regulation of membrane permeability	1/915	17/5344	0.959151	1	1	Siva1	1
GO:1990874	vascular smooth muscle cell proliferation	1/915	17/5344	0.959151	1	1	Pak1	1
GO:0006936	muscle contraction	3/915	36/5344	0.95956	1	1	Mylk/Smpd3/Setd3	3
GO:0015849	organic acid transport	3/915	36/5344	0.95956	1	1	Acsl1/Pak1/Rab3gap1	3
GO:0043242	negative regulation of protein complex disassembly	3/915	36/5344	0.95956	1	1	Arpc2/Katnb1/Evl	3
GO:0046942	carboxylic acid transport	3/915	36/5344	0.95956	1	1	Acsl1/Pak1/Rab3gap1	3
GO:1901879	regulation of protein depolymerization	3/915	36/5344	0.95956	1	1	Arpc2/Katnb1/Evl	3
GO:1904029	regulation of cyclin-dependent protein kinase activity	3/915	36/5344	0.95956	1	1	Spdya/Blm/Inca1	3
GO:0042594	response to starvation	7/915	68/5344	0.959778	1	1	Lamp2/Atg4b/Depdc5/Higd1a/Mios/Sesn3/Hspa5	7
GO:0043112	receptor metabolic process	7/915	68/5344	0.959778	1	1	Grk4/Vamp3/Eps15/Synj1/Trappc4/Plekhj1/Fmr1	7
GO:0051248	negative regulation of protein metabolic process	54/915	384/5344	0.960051	1	1	Fxr2/Ncl/Ivns1abp/Rnf34/Sirt3/Nf2/Mapk7/Bag1/Jarid2/Aatf/Calr/Atraid/Trim44/Paip2b/Trim39/Npm1/Senp2/Ppp4r4/Tsg101/Cops9/Ensa/Prkrip1/Cnot6l/Rps7/U2af2/Usp47/Glg1/Tnrc6c/Tpr/Qk/Snx3/Malsu1/Lamtor5/Vps35/Tardbp/Aida/Rtraf/Rpl13a/Ptpn2/Slit2/Strap/Serpinb6a/Rpl23/Ybx2/Fmr1/Dhfr/Dnajc3/Cep85/Srp9/Inca1/Senp1/Por/Eif4ebp3/Taf1	54
GO:0080134	regulation of response to stress	56/915	397/5344	0.960451	1	1	Stk25/Slf1/Mapk7/Hmgb1/Magi3/Thoc1/Pdia6/Bclaf1/Trim44/Mylk/Npm1/Kremen1/Senp2/Spidr/Uimc1/Rtn4/Rnf216/Pias4/Zkscan3/Nek1/Nampt/Crebrf/Mdk/Atr/Pcna/Usp47/Rps19/Tmbim6/Atad5/Xrcc4/Sesn3/Hspd1/Manf/Pak1/Hmgb2/Nr1d2/Bcl2l1/Unc13b/Suv39h1/Vps35/Pja2/Map3k10/Aida/Ptpn2/Pcbp2/Slit2/Selenos/Rpl26/Fmr1/Dhfr/Ap1g1/Pspc1/Dnajc3/Blm/Rb1cc1/Pde8a	56
GO:0072657	protein localization to membrane	25/915	195/5344	0.961357	1	1	Agk/Mpp5/Arpc2/Macf1/Hsp90aa1/Vti1b/Vamp3/Atp1b3/Vps37a/Srp19/Pak1/Bcl2l1/Vps35/Arl13b/Sec63/Bsg/Rab3gap1/Bbip1/Srp14/Efr3a/Sec62/Hspa5/Cript/Srp9/Arfrp1	25
GO:0120039	plasma membrane bounded cell projection morphogenesis	25/915	195/5344	0.961357	1	1	Stk25/Baiap2/Zswim4/Pias2/Srgap2/Hsp90aa1/Mfn1/Rnf6/Rtn4/Arhgap33/Rims2/Ss18l2/Eif4g2/Stradb/Evl/Pak1/Afg3l2/Bsg/Usp9x/Ptk2/Slit2/Fmr1/Mecp2/Adnp/Pdlim5	25
GO:0048667	cell morphogenesis involved in neuron differentiation	21/915	168/5344	0.961623	1	1	Stk25/Baiap2/Zswim4/Pias2/Hsp90aa1/Mfn1/Rnf6/Rtn4/Arhgap33/Ss18l2/Eif4g2/Evl/Pak1/Afg3l2/Bsg/Usp9x/Ptk2/Slit2/Fmr1/Adnp/Pdlim5	21
GO:0061351	neural precursor cell proliferation	5/915	53/5344	0.962125	1	1	Kdm2b/Nf2/Rpgrip1/Mdk/Ift88	5
GO:1902105	regulation of leukocyte differentiation	5/915	53/5344	0.962125	1	1	Asxl2/Zc3h8/Hsp90aa1/Mdk/Ptpn2	5
GO:0007160	cell-matrix adhesion	4/915	45/5344	0.962609	1	1	Macf1/Ccl25/Tesk2/Ptk2	4
GO:0008286	insulin receptor signaling pathway	4/915	45/5344	0.962609	1	1	Osbpl8/Sesn3/Pak1/Ptpn2	4
GO:0032436	positive regulation of proteasomal ubiquitin-dependent protein catabolic process	4/915	45/5344	0.962609	1	1	Sumo2/Rnf19b/Vcp/Taf1	4
GO:0090276	regulation of peptide hormone secretion	4/915	45/5344	0.962609	1	1	Itsn1/Sirt3/Stxbp5l/Ensa	4
GO:0033002	muscle cell proliferation	6/915	61/5344	0.96269	1	1	Jarid2/Smpd3/Nampt/Pak1/Ptk2/Naa35	6
GO:0044270	cellular nitrogen compound catabolic process	27/915	209/5344	0.962795	1	1	Fxr2/Magohb/Cirbp/Hnrnpc/Ogdh/Lsm3/Lsm2/Ncbp2/Npm1/Vcp/Cnot6l/Hint1/Tnrc6c/Hnrnpm/Upf2/Qk/Aldh6a1/Rnps1/Stk31/Tardbp/Zc3h14/Spo11/Zbtb20/Ybx2/Fmr1/E2f1/Por	27
GO:0005975	carbohydrate metabolic process	16/915	134/5344	0.963069	1	1	Pcx/Hmgb1/Ptges3/Ogdh/Smpd3/Synj1/Cs/Ppp1r2/Mlec/Ptpn2/Lcmt1/Zbtb20/Pdk3/Rb1cc1/Mecp2/Ganc	16
GO:0032535	regulation of cellular component size	16/915	134/5344	0.963069	1	1	Baiap2/Arpc1a/Arpc2/Hsp90aa1/Npm1/Rnf6/Rtn4/Eif4g2/Evl/Pak1/Lamtor5/Slit2/Arpc5l/Rab22a/Rb1cc1/Adnp	16
GO:1901214	regulation of neuron death	14/915	120/5344	0.963269	1	1	Kdm2b/Itsn1/Bag1/Npm1/Ppp1r13b/Mdk/Xrcc4/Hspd1/Bcl2l1/Vps35/Btbd10/Fmr1/Mecp2/Adnp	14
GO:1903050	regulation of proteolysis involved in cellular protein catabolic process	13/915	113/5344	0.963597	1	1	Gna12/Sumo2/Rnf19b/Trim39/Vcp/Rps7/Glmn/Ptk2/Psmd14/Rpl23/Fmr1/Senp1/Taf1	13
GO:0031047	gene silencing by RNA	7/915	69/5344	0.963875	1	1	Ddx4/Ncbp2/Cnot6l/Tnrc6c/Ddx17/Fmr1/Mecp2	7
GO:0035303	regulation of dephosphorylation	7/915	69/5344	0.963875	1	1	Ppp4r4/Camta1/Ensa/Ppp1r2/Wnk1/Rrp1b/Marf1	7
GO:0051091	positive regulation of DNA-binding transcription factor activity	7/915	69/5344	0.963875	1	1	Trim37/Npm1/Rps6ka5/Carm1/Smarca4/Taf1/Gtf2a2	7
GO:0071495	cellular response to endogenous stimulus	45/915	328/5344	0.963976	1	1	Ncl/Smad2/Acsl1/Mapk7/Ptges3/Setx/Acaca/Cdk2/Pias2/Calr/Arpc2/Osbpl8/Snw1/Smpd3/Spidr/Rnf6/Csnk2b/Crebrf/Ptpn12/Glg1/Sesn3/Pak1/Carm1/Nr1d2/Bcl2l1/Lamtor5/Smarca4/Ddx17/Usp9x/Ptk2/Ptpn2/Slit2/Strap/Fdx1/Rpl23/Safb2/Safb/Hspa5/Blm/Ipo5/Mecp2/Pde8a/E2f1/Taf1/Uchl3	45
GO:0042692	muscle cell differentiation	12/915	106/5344	0.964112	1	1	Epc1/Tomm70a/Setd3/Qk/Pak1/Afg3l2/Glmn/Smarca4/Ift88/Mecp2/Rbpms2/Pdlim5	12
GO:1901699	cellular response to nitrogen compound	21/915	169/5344	0.96431	1	1	Cdk2/Arpc2/Osbpl8/Npm1/Smpd3/Spidr/Sesn3/Pak1/Bcl2l1/Lamtor5/Ptk2/Ptpn2/Slit2/Fdx1/Rpl23/Fmr1/Blm/Ipo5/Mecp2/Taf1/Uchl3	21
GO:0050796	regulation of insulin secretion	3/915	37/5344	0.964864	1	1	Sirt3/Stxbp5l/Ensa	3
GO:1900407	regulation of cellular response to oxidative stress	3/915	37/5344	0.964864	1	1	Mapk7/Dhfr/Pde8a	3
GO:0008608	attachment of spindle microtubules to kinetochore	2/915	28/5344	0.965028	1	1	Tex14/Brca2	2
GO:0043535	regulation of blood vessel endothelial cell migration	2/915	28/5344	0.965028	1	1	Csnk2b/Mecp2	2
GO:0046939	nucleotide phosphorylation	2/915	28/5344	0.965028	1	1	Ogdh/Zbtb20	2
GO:1905268	negative regulation of chromatin organization	2/915	28/5344	0.965028	1	1	Atad2/Jarid2	2
GO:0032990	cell part morphogenesis	27/915	210/5344	0.965177	1	1	Stk25/Baiap2/Zswim4/Pias2/Srgap2/Hsp90aa1/Mfn1/Rnf6/Rtn4/Arhgap33/Rims2/Ss18l2/Eif4g2/Mdk/Stradb/Evl/Pak1/Bcl2l1/Afg3l2/Bsg/Usp9x/Ptk2/Slit2/Fmr1/Mecp2/Adnp/Pdlim5	27
GO:0002757	immune response-activating signal transduction	8/915	77/5344	0.965421	1	1	Hmgb1/Rtn4/Hspd1/Pja2/Nras/Usp9x/Ptpn2/Wnk1	8
GO:1903706	regulation of hemopoiesis	10/915	92/5344	0.965851	1	1	Asxl2/Hmgb1/Zc3h8/Paf1/Hsp90aa1/Ctr9/Mdk/Hmgb2/Ptpn2/Senp1	10
GO:0043085	positive regulation of catalytic activity	49/915	355/5344	0.966041	1	1	Nbn/Stk25/Acsl1/Ptges3/Magi3/Cct2/Srgap2/Osbpl8/Hsp90aa1/Npm1/Htra2/Rabgap1l/Nek1/Higd1a/Vcp/Tbc1d10a/Psenen/Wdr35/Hspa2/Casp8ap2/Pcna/Stradb/Atp1b3/Rnf7/Xrcc4/Ccl25/Hspd1/Tbc1d1/Pak1/Hmgb2/Tbc1d14/Diablo/Dazap2/Map3k10/Iscu/Rab3gap1/Ptk2/Aph1c/Sgsm3/Rps27l/Fdx1/Eif5/Dhfr/Cops8/Dnajb11/Spdya/Adnp/Senp1/Por	49
GO:0002011	morphogenesis of an epithelial sheet	1/915	18/5344	0.966168	1	1	Mpp5	1
GO:0006493	protein O-linked glycosylation	1/915	18/5344	0.966168	1	1	Sdf2l1	1
GO:0010324	membrane invagination	1/915	18/5344	0.966168	1	1	Snx3	1
GO:0014033	neural crest cell differentiation	1/915	18/5344	0.966168	1	1	Aldh1a2	1
GO:0042035	regulation of cytokine biosynthetic process	1/915	18/5344	0.966168	1	1	Glmn	1
GO:0044070	regulation of anion transport	1/915	18/5344	0.966168	1	1	Rab3gap1	1
GO:0048864	stem cell development	1/915	18/5344	0.966168	1	1	Aldh1a2	1
GO:0060038	cardiac muscle cell proliferation	1/915	18/5344	0.966168	1	1	Jarid2	1
GO:1901985	positive regulation of protein acetylation	1/915	18/5344	0.966168	1	1	Rps6ka5	1
GO:1905898	positive regulation of response to endoplasmic reticulum stress	1/915	18/5344	0.966168	1	1	Ptpn2	1
GO:2000677	regulation of transcription regulatory region DNA binding	1/915	18/5344	0.966168	1	1	Taf1	1
GO:0046822	regulation of nucleocytoplasmic transport	5/915	54/5344	0.966431	1	1	Iws1/Nup153/Tpr/Tardbp/Ipo5	5
GO:1901800	positive regulation of proteasomal protein catabolic process	5/915	54/5344	0.966431	1	1	Sumo2/Rnf19b/Vcp/Fmr1/Taf1	5
GO:0031331	positive regulation of cellular catabolic process	20/915	163/5344	0.966511	1	1	Tomm7/Sumo2/Hmgb1/Fbxl5/Nrd1/Sptlc2/Rnf19b/Hsp90aa1/Vcp/Cnot6l/Tnrc6c/Sesn3/Qk/Faf1/Vps35/Rab3gap1/Ptk2/Zbtb20/Fmr1/Taf1	20
GO:0019318	hexose metabolic process	6/915	62/5344	0.966706	1	1	Pcx/Hmgb1/Ptpn2/Lcmt1/Pdk3/Ganc	6
GO:0002768	immune response-regulating cell surface receptor signaling pathway	4/915	46/5344	0.967153	1	1	Nras/Usp9x/Ptpn2/Wnk1	4
GO:0008088	axo-dendritic transport	4/915	46/5344	0.967153	1	1	Ap3s1/Actr10/Fmr1/Mecp2	4
GO:0035051	cardiocyte differentiation	4/915	46/5344	0.967153	1	1	Tomm70a/Pak1/Ift88/Pdlim5	4
GO:0051224	negative regulation of protein transport	4/915	46/5344	0.967153	1	1	Stxbp5l/Tmbim6/Snx3/Wwp2	4
GO:0110053	regulation of actin filament organization	9/915	85/5344	0.967162	1	1	Nf2/Alms1/Baiap2/Arpc1a/Arpc2/Evl/Pak1/Slit2/Arpc5l	9
GO:0071902	positive regulation of protein serine/threonine kinase activity	7/915	70/5344	0.967591	1	1	Acsl1/Magi3/Higd1a/Pak1/Dazap2/Map3k10/Spdya	7
GO:0032989	cellular component morphogenesis	45/915	330/5344	0.96771	1	1	Ccdc136/Gna12/Stk25/Baiap2/Zswim4/Pias2/Calr/Mpp5/Srgap2/Arpc2/Strip2/Hsp90aa1/Clic4/Mfn1/Vamp3/Rnf6/Rtn4/Arhgap33/Rims2/Ss18l2/Eif4g2/Mdk/Cdc42se2/Stradb/Zranb1/Fmnl3/Evl/Larp4/Pak1/Bcl2l1/Afg3l2/Arl13b/Smarca4/Pikfyve/Bsg/Usp9x/Ptk2/Slit2/Fmr1/Ift88/Qrich1/Mecp2/Adnp/Pdlim5/Zmym6	45
GO:0018193	peptidyl-amino acid modification	62/915	440/5344	0.968519	1	1	Sirt3/Nmt2/Tpgs2/Sumo2/Nf2/Kmt2b/Asxl2/Mapk7/Jarid2/Cdk2/Setdb1/Pias2/Cxxc1/Pole4/Hsp90aa1/Yeats4/Snw1/Senp2/Tsg101/Iws1/Pias4/Ctr9/Nktr/Vcp/Csnk2b/Epc1/Mbip/Atr/Brca2/Cfap20/Setd3/Actl6a/Naa15/Rps6ka5/Dhps/Pak1/Carm1/Glrx5/Cwc27/Suv39h1/Map3k10/Kansl1/Smarca4/Ptk2/Ptpn2/Hat1/Rpn1/Wnk1/Naa35/Senp6/Pdk3/Brpf3/Ndufaf7/Mecp2/Adnp/Senp1/Agbl3/Por/Morf4l1/Cdc42bpa/Taf1/Stt3b	62
GO:0009719	response to endogenous stimulus	50/915	363/5344	0.968696	1	1	Ncl/Smad2/Acsl1/Mapk7/Hmgb1/Ptges3/Setx/Acaca/Cdk2/Pias2/Calr/Ggh/Arpc2/Osbpl8/Snw1/Smpd3/Spidr/Rnf6/Csnk2b/Crebrf/Ptpn12/Glg1/Sesn3/Tpr/Pak1/Hmgb2/Carm1/Nr1d2/Bcl2l1/Lamtor5/Smarca4/Ddx17/Usp9x/Ptk2/Ptpn2/Slit2/Strap/Fdx1/Rpl23/Safb2/Safb/Hspa5/Blm/Ipo5/Mecp2/Pde8a/E2f1/Por/Taf1/Uchl3	50
GO:0009725	response to hormone	26/915	205/5344	0.969029	1	1	Acsl1/Hmgb1/Ptges3/Acaca/Cdk2/Pias2/Calr/Ggh/Osbpl8/Rnf6/Csnk2b/Crebrf/Sesn3/Pak1/Hmgb2/Carm1/Nr1d2/Smarca4/Ddx17/Ptk2/Ptpn2/Safb2/Safb/Por/Taf1/Uchl3	26
GO:0043549	regulation of kinase activity	30/915	232/5344	0.969246	1	1	Cdk12/Nbn/Stk25/Acsl1/Nf2/Mapk7/Magi3/Osbpl8/Hsp90aa1/Npm1/Tsg101/Nek1/Higd1a/Prkrip1/Stradb/Pak1/Dazap2/Map3k10/Aida/Rtraf/Ptk2/Ptpn2/Wnk1/Cops8/Dnajc3/Spdya/Cep85/Blm/Inca1/Adnp	30
GO:0051270	regulation of cellular component movement	30/915	232/5344	0.969246	1	1	Gna12/Kif2a/Hmgb1/Zswim4/Krit1/Calr/Srgap2/Arpc2/Macf1/Osbpl8/Mylk/Clic4/Smpd3/Ccar1/Rtn4/Csnk2b/Mdk/Cfap20/Ccl25/Evl/Ppp2r3a/Pak1/Smarca4/Fubp1/Ptk2/Slit2/Strap/Wnk1/Hspa5/Mecp2	30
GO:0000422	autophagy of mitochondrion	3/915	38/5344	0.969507	1	1	Tomm7/Htra2/Rb1cc1	3
GO:0010660	regulation of muscle cell apoptotic process	3/915	38/5344	0.969507	1	1	Npm1/Mdk/Qk	3
GO:0034332	adherens junction organization	3/915	38/5344	0.969507	1	1	Macf1/Tesk2/Ptk2	3
GO:0046785	microtubule polymerization	3/915	38/5344	0.969507	1	1	Pak1/Terf1/Mecp2	3
GO:0061726	mitochondrion disassembly	3/915	38/5344	0.969507	1	1	Tomm7/Htra2/Rb1cc1	3
GO:2000779	regulation of double-strand break repair	3/915	38/5344	0.969507	1	1	Slf1/Spidr/Blm	3
GO:0006094	gluconeogenesis	2/915	29/5344	0.970159	1	1	Pcx/Ptpn2	2
GO:0009185	ribonucleoside diphosphate metabolic process	2/915	29/5344	0.970159	1	1	Ogdh/Zbtb20	2
GO:0019319	hexose biosynthetic process	2/915	29/5344	0.970159	1	1	Pcx/Ptpn2	2
GO:0010562	positive regulation of phosphorus metabolic process	37/915	279/5344	0.970198	1	1	COX2/Nbn/Pcx/Stk25/Acsl1/Hmgb1/Ptges3/Magi3/Osbpl8/Hsp90aa1/Npm1/Senp2/Camta1/Nek1/Higd1a/Vcp/Csnk2b/Hspa2/Stradb/Ccl25/Rps6ka5/Pak1/Bcl2l1/Dazap2/Pja2/Map3k10/Glmn/Iscu/Btbd10/Ptk2/Zbtb20/Fmr1/Cops8/Spdya/Rb1cc1/Pde8a/Adnp	37
GO:0045937	positive regulation of phosphate metabolic process	37/915	279/5344	0.970198	1	1	COX2/Nbn/Pcx/Stk25/Acsl1/Hmgb1/Ptges3/Magi3/Osbpl8/Hsp90aa1/Npm1/Senp2/Camta1/Nek1/Higd1a/Vcp/Csnk2b/Hspa2/Stradb/Ccl25/Rps6ka5/Pak1/Bcl2l1/Dazap2/Pja2/Map3k10/Glmn/Iscu/Btbd10/Ptk2/Zbtb20/Fmr1/Cops8/Spdya/Rb1cc1/Pde8a/Adnp	37
GO:0006812	cation transport	24/915	192/5344	0.970233	1	1	ATP8/Cdk2/Mylk/Slc25a28/Tmco1/Smpd3/Atox1/Rtn4/Ano10/Hspa2/Atp1b3/Tmbim6/Fth1/Snx3/Slc31a1/Afg3l2/Micu2/Iscu/Wwp2/Atp5e/Wnk1/Fmr1/Saraf/1810037I17Rik	24
GO:0031109	microtubule polymerization or depolymerization	5/915	55/5344	0.970282	1	1	Ska2/Katnb1/Pak1/Terf1/Mecp2	5
GO:0032434	regulation of proteasomal ubiquitin-dependent protein catabolic process	7/915	71/5344	0.970955	1	1	Gna12/Sumo2/Rnf19b/Vcp/Glmn/Senp1/Taf1	7
GO:0140014	mitotic nuclear division	19/915	158/5344	0.971064	1	1	Kif2a/Slf1/Ik/Anapc15/Tex14/Smpd3/Cenpk/Tpr/Stag1/Mtbp/Psmg2/Cdk11b/Smc3/Bub1/Anapc11/Lcmt1/Terf1/Cep85/Anapc5	19
GO:0016051	carbohydrate biosynthetic process	4/915	47/5344	0.971179	1	1	Pcx/Ptges3/Smpd3/Ptpn2	4
GO:0055001	muscle cell development	4/915	47/5344	0.971179	1	1	Tomm70a/Pak1/Afg3l2/Pdlim5	4
GO:0002764	immune response-regulating signaling pathway	8/915	79/5344	0.971952	1	1	Hmgb1/Rtn4/Hspd1/Pja2/Nras/Usp9x/Ptpn2/Wnk1	8
GO:0010876	lipid localization	8/915	79/5344	0.971952	1	1	Acsl1/Osbpl8/Abca5/Plekha8/Prelid3b/Mttp/Ptpn2/4932438A13Rik	8
GO:0017145	stem cell division	1/915	19/5344	0.97198	1	1	Fubp1	1
GO:0042089	cytokine biosynthetic process	1/915	19/5344	0.97198	1	1	Glmn	1
GO:0042107	cytokine metabolic process	1/915	19/5344	0.97198	1	1	Glmn	1
GO:0045445	myoblast differentiation	1/915	19/5344	0.97198	1	1	Ddx17	1
GO:0051705	multi-organism behavior	1/915	19/5344	0.97198	1	1	Mecp2	1
GO:0061515	myeloid cell development	1/915	19/5344	0.97198	1	1	Rabgap1l	1
GO:0072527	pyrimidine-containing compound metabolic process	1/915	19/5344	0.97198	1	1	Aldh6a1	1
GO:0097120	receptor localization to synapse	1/915	19/5344	0.97198	1	1	Vps35	1
GO:1903670	regulation of sprouting angiogenesis	1/915	19/5344	0.97198	1	1	Hmgb1	1
GO:0060429	epithelium development	35/915	267/5344	0.972364	1	1	Smad2/Kdm2b/Tmed2/Nf2/Alms1/Gatad2a/Luzp1/Mpp5/Ift74/Clic4/Tsg101/Rtn4/Csnk2b/Lias/Mdk/Brca2/Rps7/Kdm2a/Ppp2r3a/Cep63/Pak1/Rbbp6/Glmn/Arl13b/Smarca4/Ift52/Slit2/Safb2/Pphln1/Kdm6a/Nkd1/Ift88/Ctsl/Btbd7/Aldh1a2	35
GO:0050776	regulation of immune response	19/915	159/5344	0.973235	1	1	Ddx1/Hmgb1/Thoc1/H2-Ab1/Rtn4/Rps19/Atad5/Hspd1/H2-D1/Hmgb2/H2-K1/Pja2/Nras/Usp9x/Ptpn2/Selenos/Wnk1/Ap1g1/Pspc1	19
GO:0034504	protein localization to nucleus	17/915	145/5344	0.973254	1	1	Nf2/Kpna4/Nmd3/Calr/Paf1/Osbpl8/Npm1/Ints13/Nol8/Nup153/Hnrnpm/Tpr/Sun1/Rpain/Pikfyve/Tardbp/Ipo5	17
GO:0001649	osteoblast differentiation	3/915	39/5344	0.973566	1	1	Pias2/Atraid/Ptk2	3
GO:1901983	regulation of protein acetylation	3/915	39/5344	0.973566	1	1	Sirt3/Iws1/Rps6ka5	3
GO:0030041	actin filament polymerization	6/915	64/5344	0.973576	1	1	Baiap2/Arpc1a/Arpc2/Evl/Slit2/Arpc5l	6
GO:0002064	epithelial cell development	5/915	56/5344	0.97372	1	1	Ift74/Clic4/Rtn4/Smarca4/Ift88	5
GO:0070372	regulation of ERK1 and ERK2 cascade	5/915	56/5344	0.97372	1	1	Sirt3/Hmgb1/Ccl25/Ptpn2/Pde8a	5
GO:0007265	Ras protein signal transduction	14/915	124/5344	0.973975	1	1	Gna12/Itsn1/Baiap2/Setdb1/Kctd13/Rtn4/Rab2a/Cdc42se2/Fgd6/Nras/Shoc2/Rab22a/Cyth2/Arhgef33	14
GO:0008643	carbohydrate transport	2/915	30/5344	0.974561	1	1	Osbpl8/Smpd3	2
GO:0032507	maintenance of protein location in cell	2/915	30/5344	0.974561	1	1	Sun1/Hspa5	2
GO:0035065	regulation of histone acetylation	2/915	30/5344	0.974561	1	1	Iws1/Rps6ka5	2
GO:0045216	cell-cell junction organization	2/915	30/5344	0.974561	1	1	Nf2/Mpp5	2
GO:0048015	phosphatidylinositol-mediated signaling	2/915	30/5344	0.974561	1	1	Synj1/Ptk2	2
GO:0048017	inositol lipid-mediated signaling	2/915	30/5344	0.974561	1	1	Synj1/Ptk2	2
GO:0034220	ion transmembrane transport	18/915	153/5344	0.975272	1	1	ATP8/Slc25a28/Clic4/Tmco1/Atox1/Hspa2/Ywhaq/Atp1b3/Slc31a1/Afg3l2/Vdac3/Micu2/Iscu/Wwp2/Atp5e/Wnk1/Fmr1/1810037I17Rik	18
GO:0001933	negative regulation of protein phosphorylation	16/915	139/5344	0.975528	1	1	Sirt3/Nf2/Mapk7/Bag1/Npm1/Tsg101/Prkrip1/Tardbp/Aida/Rtraf/Ptpn2/Slit2/Strap/Dnajc3/Cep85/Inca1	16
GO:0002253	activation of immune response	9/915	88/5344	0.975783	1	1	Hmgb1/Rtn4/Hspd1/Pja2/Nras/Usp9x/Ptpn2/Wnk1/Pspc1	9
GO:0006399	tRNA metabolic process	9/915	88/5344	0.975783	1	1	Ddx1/Pop7/Trnt1/Tsen15/Elp4/Rtraf/Trmt10a/Mettl1/Dars	9
GO:1903829	positive regulation of cellular protein localization	15/915	132/5344	0.975794	1	1	Tomm7/Oaz1/Cenpq/Cep290/Nmd3/Cct2/Arpc2/Npm1/Tsg101/Rtn4/Hnrnpm/Tpr/Pak1/Tardbp/Ipo5	15
GO:0042327	positive regulation of phosphorylation	33/915	256/5344	0.976148	1	1	Nbn/Stk25/Acsl1/Hmgb1/Ptges3/Magi3/Osbpl8/Hsp90aa1/Npm1/Senp2/Nek1/Higd1a/Vcp/Csnk2b/Hspa2/Stradb/Ccl25/Rps6ka5/Pak1/Dazap2/Pja2/Map3k10/Glmn/Iscu/Btbd10/Ptk2/Zbtb20/Fmr1/Cops8/Spdya/Rb1cc1/Pde8a/Adnp	33
GO:0019941	modification-dependent protein catabolic process	46/915	342/5344	0.976242	1	1	Gna12/Rnf34/Ltn1/Sumo2/Psmd8/Fbxl5/Cul1/Rnf19b/Trim39/Rnf6/Kctd13/Tsg101/Uba52/Ubc/Rnf216/Vcp/Rps7/Ube2a/Zranb1/Usp47/Rnf7/Vps37a/Sel1l/Usp40/Rbbp6/Glmn/Dtl/Anapc11/Wwp2/Usp9x/Ptk2/Psmd14/Rbx1/Pcbp2/Usp3/Selenos/Rpl23/Psmd12/Hspa5/Uba6/Anapc5/Senp1/Taf1/Stt3b/Siah1b/Uchl3	46
GO:0006886	intracellular protein transport	65/915	465/5344	0.976371	1	1	Tomm7/Oaz1/Tmed2/Pex7/Agk/Lamp2/Aip/Arl4a/Cep290/Kpna4/Thoc1/Nmd3/Ap3s1/Vps29/Calr/Sarnp/Arpc2/Macf1/Hsp90aa1/Npm1/Sec23b/Vti1b/Iws1/Rims2/Rabgap1l/Vcp/Tbc1d10a/Rab2a/Ltv1/Spcs3/Tomm70a/Pmpcb/Stradb/Ywhaq/Vps37a/Srp19/Nup153/Timm17b/Tpr/Copg2/Sel1l/Hspd1/Tbc1d1/Snx3/Pak1/Zfand6/Tbc1d14/Vps35/Rpain/Sec63/Tardbp/Rae1/Srp14/Sgsm3/Selenos/Rab22a/Ap4b1/Sec62/Ap1g1/Hspa5/Snx16/Ipo5/Srp9/Ap1s2/Arfrp1	65
GO:1902531	regulation of intracellular signal transduction	65/915	465/5344	0.976371	1	1	Gna12/Ivns1abp/Rnf34/Cdk12/Itsn1/Sirt3/Ddx1/Stk25/Nf2/Mapk7/Hmgb1/Aip/Magi3/Depdc5/Calr/Bclaf1/Trim44/Osbpl8/Hsp90aa1/Npm1/Senp2/Smpd3/Camta1/Kctd13/Tsg101/Rtn4/Pias4/Ralgapa1/Cdc42se2/Atr/Rps7/Usp47/Hint1/Tmbim6/Atad5/Ccl25/Mios/Sesn3/Garnl3/Fgd6/Cep63/Pak1/Zfand6/Hells/Bcl2l1/Nfat5/Lamtor5/Pja2/Map3k10/Bub1/Aida/Ptk2/Shoc2/Ptpn2/Crlf2/Slit2/Selenos/Rpl23/Rpl26/Cops8/Rb1cc1/Cyth2/Pde8a/Cdc42bpa/Arhgef33	65
GO:0140053	mitochondrial gene expression	6/915	65/5344	0.976497	1	1	Sirt3/Trnt1/Mpv17l2/Malsu1/Mrpl57/Trmt10a	6
GO:0046700	heterocycle catabolic process	26/915	209/5344	0.976557	1	1	Fxr2/Magohb/Cirbp/Hnrnpc/Ogdh/Lsm3/Lsm2/Ncbp2/Npm1/Vcp/Cnot6l/Hint1/Tnrc6c/Hnrnpm/Upf2/Qk/Aldh6a1/Rnps1/Stk31/Tardbp/Zc3h14/Spo11/Zbtb20/Ybx2/Fmr1/E2f1	26
GO:0051090	regulation of DNA-binding transcription factor activity	13/915	118/5344	0.976672	1	1	Pias2/Trim37/Npm1/Pias4/Rps6ka5/Siva1/Carm1/Faf1/Map3k10/Smarca4/Wwp2/Taf1/Gtf2a2	13
GO:0046879	hormone secretion	7/915	73/5344	0.976743	1	1	Smad2/Itsn1/Sirt3/Smpd3/Stxbp5l/Ensa/Rims2	7
GO:0009790	embryo development	53/915	388/5344	0.976775	1	1	Mbtd1/Smad2/Gna12/Kdm2b/Nbn/Tmed2/Nf2/Asxl2/Mapk7/Setdb1/Gatad2a/Luzp1/Aatf/Rbbp8/Paf1/Macf1/Smarca5/Senp2/Ppp4r4/Rtn4/Ctr9/Rpl38/Lias/Brca2/Rps7/Ube2a/Actl6a/Kdm2a/Xrcc4/Tnrc6c/Vezt/Ppp2r3a/Txnrd3/Bcl2l1/Suv39h1/Rbbp6/Glmn/Arl13b/Smarca4/Cdk11b/Usp9x/Dad1/Ift52/Slit2/Wnk1/Kdm6a/Hspa5/Zfx/Ift88/Mecp2/Eif2s2/Aldh1a2/Arfrp1	53
GO:0006081	cellular aldehyde metabolic process	1/915	20/5344	0.976795	1	1	Aldh1a2	1
GO:0007229	integrin-mediated signaling pathway	1/915	20/5344	0.976795	1	1	Ptk2	1
GO:0030510	regulation of BMP signaling pathway	1/915	20/5344	0.976795	1	1	Smad2	1
GO:0032024	positive regulation of insulin secretion	1/915	20/5344	0.976795	1	1	Sirt3	1
GO:0035307	positive regulation of protein dephosphorylation	1/915	20/5344	0.976795	1	1	Camta1	1
GO:0043954	cellular component maintenance	1/915	20/5344	0.976795	1	1	Vps35	1
GO:2001257	regulation of cation channel activity	1/915	20/5344	0.976795	1	1	Fmr1	1
GO:0043244	regulation of protein complex disassembly	4/915	49/5344	0.977884	1	1	Setx/Arpc2/Katnb1/Evl	4
GO:0051101	regulation of DNA binding	4/915	49/5344	0.977884	1	1	Hmgb2/Smarca4/E2f1/Taf1	4
GO:0051261	protein depolymerization	4/915	49/5344	0.977884	1	1	Arpc2/Katnb1/Synj1/Evl	4
GO:0034655	nucleobase-containing compound catabolic process	25/915	203/5344	0.977915	1	1	Fxr2/Magohb/Cirbp/Hnrnpc/Ogdh/Lsm3/Lsm2/Ncbp2/Npm1/Vcp/Cnot6l/Hint1/Tnrc6c/Hnrnpm/Upf2/Qk/Rnps1/Stk31/Tardbp/Zc3h14/Spo11/Zbtb20/Ybx2/Fmr1/E2f1	25
GO:0006814	sodium ion transport	2/915	31/5344	0.978332	1	1	Atp1b3/Wnk1	2
GO:0046364	monosaccharide biosynthetic process	2/915	31/5344	0.978332	1	1	Pcx/Ptpn2	2
GO:0009888	tissue development	63/915	454/5344	0.978462	1	1	Smad2/Kdm2b/Tmed2/Nf2/Alms1/Asxl2/Jarid2/Gatad2a/Luzp1/Mpp5/Paf1/Atraid/Sptlc2/Macf1/Mylk/Ift74/Snw1/Clic4/Senp2/Smpd3/Tsg101/Rtn4/Ctr9/Csnk2b/Rpl38/Lias/Mdk/Tomm70a/Brca2/Rps7/Glg1/Kdm2a/Tnrc6c/Ppp2r3a/Cep63/Pak1/Carm1/Nr1d2/Suv39h1/Rbbp6/Glmn/Arl13b/Smarca4/Nras/Tuft1/Ddx17/Ift52/Slit2/Strap/Safb2/4932438A13Rik/Pphln1/Kdm6a/Nkd1/Ift88/Ctsl/Btbd7/Pdlim5/Por/Txlng/Ap1s2/Aldh1a2/Tsc22d3	63
GO:0048738	cardiac muscle tissue development	6/915	66/5344	0.979117	1	1	Jarid2/Tomm70a/Pak1/Ift88/Pdlim5/Aldh1a2	6
GO:0090287	regulation of cellular response to growth factor stimulus	6/915	66/5344	0.979117	1	1	Smad2/Snw1/Glg1/Slit2/Strap/Hspa5	6
GO:0033157	regulation of intracellular protein transport	10/915	97/5344	0.979121	1	1	Tomm7/Oaz1/Cep290/Arpc2/Iws1/Tpr/Snx3/Pak1/Tardbp/Ipo5	10
GO:0009914	hormone transport	7/915	74/5344	0.979221	1	1	Smad2/Itsn1/Sirt3/Smpd3/Stxbp5l/Ensa/Rims2	7
GO:0031398	positive regulation of protein ubiquitination	5/915	58/5344	0.979515	1	1	Npm1/Senp2/Ctr9/Kdm2a/Hspa5	5
GO:0051668	localization within membrane	5/915	58/5344	0.979515	1	1	Sec23b/Eps15/Synj1/Pak1/Vps35	5
GO:0044281	small molecule metabolic process	67/915	481/5344	0.979854	1	1	COX2/ATP8/ND4L/ND5/N6amt1/Pcx/Pex7/Macrod2/Acsl1/Hmgb1/Gstz1/Ptges3/Echdc1/Acaca/Ogdh/Mmadhc/Ggh/Adk/Sptlc2/Nt5c2/Ndufa10/Mfn1/Smpd3/Vcp/Nampt/Ero1lb/Lias/Mbip/Synj1/Cs/Cox7c/Acadsb/Acer3/Hint1/Them4/Qdpr/Pts/Uqcr10/Oard1/Hadhb/Mcee/Uap1/Acss2/Qk/Aldh6a1/Far1/Bcl2l1/Acad11/Iscu/Atp5e/Mttp/Ptpn2/Gmps/Cox7a2l/Adss/Lcmt1/Fdx1/Zbtb20/Dhfr/Dars/Cox7a2/Pdk3/Cyb5r3/Mecp2/Ganc/Por/Aldh1a2	67
GO:0031400	negative regulation of protein modification process	27/915	218/5344	0.979909	1	1	Ivns1abp/Sirt3/Nf2/Mapk7/Bag1/Jarid2/Trim44/Npm1/Senp2/Ppp4r4/Tsg101/Cops9/Ensa/Prkrip1/Rps7/U2af2/Tardbp/Aida/Rtraf/Ptpn2/Slit2/Strap/Rpl23/Dnajc3/Cep85/Inca1/Taf1	27
GO:0006476	protein deacetylation	3/915	41/5344	0.980198	1	1	Sirt3/Smarcad1/Morf4l1	3
GO:0023014	signal transduction by protein phosphorylation	22/915	184/5344	0.980547	1	1	Cdk12/Sirt3/Stk25/Nf2/Mapk7/Hmgb1/Setx/Magi3/Tsg101/Nek1/Stradb/Ccl25/Pak1/Pja2/Map3k10/Aida/Ptk2/Ptpn2/Wnk1/Cab39l/Rb1cc1/Pde8a	22
GO:0002521	leukocyte differentiation	13/915	120/5344	0.980587	1	1	Asxl2/Zc3h8/Nhej1/Rpl22/Hsp90aa1/H2-Ab1/Mdk/Xrcc4/Hells/Pknox1/Ptpn2/Blm/Relb	13
GO:1902904	negative regulation of supramolecular fiber organization	4/915	50/5344	0.980657	1	1	Arpc2/Katnb1/Evl/Slit2	4
GO:0015918	sterol transport	1/915	21/5344	0.980783	1	1	Abca5	1
GO:0030301	cholesterol transport	1/915	21/5344	0.980783	1	1	Abca5	1
GO:0030316	osteoclast differentiation	1/915	21/5344	0.980783	1	1	Asxl2	1
GO:0031111	negative regulation of microtubule polymerization or depolymerization	1/915	21/5344	0.980783	1	1	Katnb1	1
GO:0034394	protein localization to cell surface	1/915	21/5344	0.980783	1	1	Gbf1	1
GO:0035306	positive regulation of dephosphorylation	1/915	21/5344	0.980783	1	1	Camta1	1
GO:0042440	pigment metabolic process	1/915	21/5344	0.980783	1	1	Snx3	1
GO:0046324	regulation of glucose import	1/915	21/5344	0.980783	1	1	Osbpl8	1
GO:0048538	thymus development	1/915	21/5344	0.980783	1	1	Jarid2	1
GO:0050871	positive regulation of B cell activation	1/915	21/5344	0.980783	1	1	Atad5	1
GO:0060537	muscle tissue development	12/915	113/5344	0.981231	1	1	Jarid2/Mylk/Snw1/Tomm70a/Pak1/Nr1d2/Nras/Ddx17/Ift88/Pdlim5/Aldh1a2/Tsc22d3	12
GO:0070997	neuron death	15/915	135/5344	0.981375	1	1	Kdm2b/Itsn1/Bag1/Npm1/Ppp1r13b/Mdk/Xrcc4/Hspd1/Bcl2l1/Diablo/Vps35/Btbd10/Fmr1/Mecp2/Adnp	15
GO:0019827	stem cell population maintenance	7/915	75/5344	0.981452	1	1	Kdm2b/Paf1/Med6/Ctr9/Zfp706/Smarca4/Smc3	7
GO:0008064	regulation of actin polymerization or depolymerization	6/915	67/5344	0.981463	1	1	Baiap2/Arpc1a/Arpc2/Evl/Slit2/Arpc5l	6
GO:0030832	regulation of actin filament length	6/915	67/5344	0.981463	1	1	Baiap2/Arpc1a/Arpc2/Evl/Slit2/Arpc5l	6
GO:0043255	regulation of carbohydrate biosynthetic process	2/915	32/5344	0.981559	1	1	Smpd3/Ptpn2	2
GO:0046887	positive regulation of hormone secretion	2/915	32/5344	0.981559	1	1	Itsn1/Sirt3	2
GO:0050864	regulation of B cell activation	2/915	32/5344	0.981559	1	1	Thoc1/Atad5	2
GO:0051881	regulation of mitochondrial membrane potential	2/915	32/5344	0.981559	1	1	Vcp/Bcl2l1	2
GO:0070534	protein K63-linked ubiquitination	2/915	32/5344	0.981559	1	1	Wwp2/Ube2e3	2
GO:0030010	establishment of cell polarity	5/915	59/5344	0.981942	1	1	Krit1/Gbf1/Mpp5/Hsp90aa1/Pak1	5
GO:0002573	myeloid leukocyte differentiation	3/915	42/5344	0.982886	1	1	Asxl2/Ptpn2/Relb	3
GO:0051480	regulation of cytosolic calcium ion concentration	3/915	42/5344	0.982886	1	1	Smpd3/Tmbim6/Gnb1	3
GO:0051651	maintenance of location in cell	3/915	42/5344	0.982886	1	1	Fth1/Sun1/Hspa5	3
GO:0006511	ubiquitin-dependent protein catabolic process	44/915	335/5344	0.983441	1	1	Gna12/Rnf34/Ltn1/Sumo2/Psmd8/Fbxl5/Cul1/Rnf19b/Trim39/Rnf6/Kctd13/Tsg101/Rnf216/Vcp/Rps7/Ube2a/Zranb1/Usp47/Rnf7/Vps37a/Sel1l/Usp40/Rbbp6/Glmn/Dtl/Anapc11/Wwp2/Usp9x/Ptk2/Psmd14/Rbx1/Pcbp2/Usp3/Selenos/Rpl23/Psmd12/Hspa5/Uba6/Anapc5/Senp1/Taf1/Stt3b/Siah1b/Uchl3	44
GO:0000956	nuclear-transcribed mRNA catabolic process	7/915	76/5344	0.98346	1	1	Magohb/Lsm3/Ncbp2/Cnot6l/Tnrc6c/Upf2/Rnps1	7
GO:0098727	maintenance of cell number	7/915	76/5344	0.98346	1	1	Kdm2b/Paf1/Med6/Ctr9/Zfp706/Smarca4/Smc3	7
GO:0010038	response to metal ion	6/915	68/5344	0.983561	1	1	Ggh/Mylk/Clic4/Smpd3/Wnk1/Mecp2	6
GO:0046777	protein autophosphorylation	8/915	84/5344	0.983661	1	1	Cdk12/Nbn/Stk25/Atr/Pak1/Ptk2/Wnk1/Taf1	8
GO:0000187	activation of MAPK activity	1/915	22/5344	0.984086	1	1	Map3k10	1
GO:0006111	regulation of gluconeogenesis	1/915	22/5344	0.984086	1	1	Ptpn2	1
GO:0006903	vesicle targeting	1/915	22/5344	0.984086	1	1	Gbf1	1
GO:0014065	phosphatidylinositol 3-kinase signaling	1/915	22/5344	0.984086	1	1	Ptk2	1
GO:0032435	negative regulation of proteasomal ubiquitin-dependent protein catabolic process	1/915	22/5344	0.984086	1	1	Senp1	1
GO:0048771	tissue remodeling	1/915	22/5344	0.984086	1	1	Mdk	1
GO:0001892	embryonic placenta development	2/915	33/5344	0.984318	1	1	Tmed2/Senp2	2
GO:0009132	nucleoside diphosphate metabolic process	2/915	33/5344	0.984318	1	1	Ogdh/Zbtb20	2
GO:0051438	regulation of ubiquitin-protein transferase activity	2/915	33/5344	0.984318	1	1	Rps7/Rpl23	2
GO:1901700	response to oxygen-containing compound	50/915	376/5344	0.984819	1	1	Ncl/Smad2/Stk25/Mapk7/Hmgb1/Setx/Sdk1/Acaca/Kpna4/Cdk2/Sdf4/Ggh/Paf1/Arpc2/Osbpl8/Snw1/Phc1/Smpd3/Spidr/Htra2/Ctr9/Vcp/Lias/Synj1/Tmbim6/Sesn3/Pak1/Hmgb2/Carm1/Bcl2l1/Unc13b/Lamtor5/Smarca4/Rpl13a/Ptk2/Ptpn2/Slit2/Selenos/Fdx1/Rpl23/Zbtb20/Dhfr/Pdk3/Blm/Ipo5/Mecp2/Pde8a/Taf1/Aldh1a2/Uchl3	50
GO:0035195	gene silencing by miRNA	3/915	43/5344	0.985223	1	1	Tnrc6c/Fmr1/Mecp2	3
GO:0050730	regulation of peptidyl-tyrosine phosphorylation	4/915	52/5344	0.985248	1	1	Nf2/Tsg101/Ptpn2/Adnp	4
GO:0032956	regulation of actin cytoskeleton organization	11/915	108/5344	0.985263	1	1	Nf2/Alms1/Baiap2/Arpc1a/Arpc2/Mdk/Evl/Pak1/Slit2/Arpc5l/Ctsl	11
GO:1901701	cellular response to oxygen-containing compound	38/915	297/5344	0.985324	1	1	Ncl/Stk25/Mapk7/Hmgb1/Setx/Acaca/Cdk2/Paf1/Arpc2/Osbpl8/Snw1/Phc1/Smpd3/Spidr/Htra2/Ctr9/Vcp/Sesn3/Pak1/Bcl2l1/Unc13b/Lamtor5/Smarca4/Ptk2/Ptpn2/Slit2/Selenos/Fdx1/Rpl23/Zbtb20/Dhfr/Pdk3/Blm/Ipo5/Pde8a/Taf1/Aldh1a2/Uchl3	38
GO:0048871	multicellular organismal homeostasis	8/915	85/5344	0.985376	1	1	Iqcb1/Acsl1/Acaca/Cep290/Nrd1/Nr1d2/Strap/Ybx2	8
GO:0005996	monosaccharide metabolic process	6/915	69/5344	0.985436	1	1	Pcx/Hmgb1/Ptpn2/Lcmt1/Pdk3/Ganc	6
GO:0006869	lipid transport	6/915	69/5344	0.985436	1	1	Acsl1/Osbpl8/Abca5/Plekha8/Prelid3b/Mttp	6
GO:0099173	postsynapse organization	6/915	69/5344	0.985436	1	1	Baiap2/Mfn1/Arhgap33/Vps35/Cript/Pdlim5	6
GO:0006733	oxidoreduction coenzyme metabolic process	5/915	61/5344	0.986009	1	1	Ogdh/Vcp/Nampt/Fdx1/Zbtb20	5
GO:0031929	TOR signaling	5/915	61/5344	0.986009	1	1	Gna12/Depdc5/Mios/Sesn3/Lamtor5	5
GO:0043624	cellular protein complex disassembly	5/915	61/5344	0.986009	1	1	Arpc2/Katnb1/2810006K23Rik/Synj1/Evl	5
GO:0070371	ERK1 and ERK2 cascade	5/915	61/5344	0.986009	1	1	Sirt3/Hmgb1/Ccl25/Ptpn2/Pde8a	5
GO:1905475	regulation of protein localization to membrane	5/915	61/5344	0.986009	1	1	Arpc2/Vti1b/Pak1/Bcl2l1/Cript	5
GO:0042326	negative regulation of phosphorylation	17/915	153/5344	0.986385	1	1	Sirt3/Nf2/Mapk7/Bag1/Npm1/Tsg101/Prkrip1/Tardbp/Aida/Rtraf/Ptpn2/Slit2/Strap/Wnk1/Dnajc3/Cep85/Inca1	17
GO:0051130	positive regulation of cellular component organization	65/915	476/5344	0.98662	1	1	Tomm7/Nbn/Itsn1/Stk25/Nf2/Slf1/Asxl2/Baiap2/Surf4/Setx/Jarid2/Setdb1/Pias2/Cct2/Calr/Arpc1a/Paf1/Arpc2/Bclaf1/Ccp110/Katnb1/Hsp90aa1/Npm1/Snw1/Mfn1/Smpd3/Spidr/Tsg101/Htra2/Rtn4/Rims2/Ctr9/Ss18l2/Vcp/Eif4g2/Cnot6l/Wdr35/Mdk/Atr/Synj1/Kdm2a/Tpr/Evl/Ppp3cc/Rps6ka5/Qk/Snx3/Pak1/Siva1/Bcl2l1/Unc13b/Faf1/Suv39h1/Vps35/Anapc11/Rab3gap1/Ptk2/Arpc5l/Fmr1/Pphln1/Terf1/Hspa5/Anapc5/Mecp2/Adnp	65
GO:1903201	regulation of oxidative stress-induced cell death	2/915	34/5344	0.986674	1	1	Mapk7/Pde8a	2
GO:1905952	regulation of lipid localization	2/915	34/5344	0.986674	1	1	Osbpl8/Ptpn2	2
GO:0014706	striated muscle tissue development	11/915	109/5344	0.986675	1	1	Jarid2/Snw1/Tomm70a/Pak1/Nr1d2/Nras/Ddx17/Ift88/Pdlim5/Aldh1a2/Tsc22d3	11
GO:0043632	modification-dependent macromolecule catabolic process	46/915	352/5344	0.986822	1	1	Gna12/Rnf34/Ltn1/Sumo2/Psmd8/Fbxl5/Cul1/Rnf19b/Trim39/Rnf6/Kctd13/Tsg101/Uba52/Ubc/Rnf216/Vcp/Rps7/Ube2a/Zranb1/Usp47/Rnf7/Vps37a/Sel1l/Usp40/Rbbp6/Glmn/Dtl/Anapc11/Wwp2/Usp9x/Ptk2/Psmd14/Rbx1/Pcbp2/Usp3/Selenos/Rpl23/Psmd12/Hspa5/Uba6/Anapc5/Senp1/Taf1/Stt3b/Siah1b/Uchl3	46
GO:0007019	microtubule depolymerization	1/915	23/5344	0.986822	1	1	Katnb1	1
GO:0007043	cell-cell junction assembly	1/915	23/5344	0.986822	1	1	Mpp5	1
GO:0010827	regulation of glucose transmembrane transport	1/915	23/5344	0.986822	1	1	Osbpl8	1
GO:0014855	striated muscle cell proliferation	1/915	23/5344	0.986822	1	1	Jarid2	1
GO:0019218	regulation of steroid metabolic process	1/915	23/5344	0.986822	1	1	Por	1
GO:0046323	glucose import	1/915	23/5344	0.986822	1	1	Osbpl8	1
GO:0060402	calcium ion transport into cytosol	1/915	23/5344	0.986822	1	1	Tmbim6	1
GO:2000736	regulation of stem cell differentiation	1/915	23/5344	0.986822	1	1	Cdk12	1
GO:1902850	microtubule cytoskeleton organization involved in mitosis	8/915	86/5344	0.986921	1	1	Kif2a/Ints13/Vcp/Tpr/Stag1/Smc3/Rae1/Mecp2	8
GO:0006874	cellular calcium ion homeostasis	6/915	70/5344	0.987109	1	1	Tmco1/Smpd3/Tmbim6/Afg3l2/Micu2/Gnb1	6
GO:0035601	protein deacylation	3/915	44/5344	0.987252	1	1	Sirt3/Smarcad1/Morf4l1	3
GO:0098732	macromolecule deacylation	3/915	44/5344	0.987252	1	1	Sirt3/Smarcad1/Morf4l1	3
GO:0051603	proteolysis involved in cellular protein catabolic process	50/915	379/5344	0.98727	1	1	Gna12/Rnf34/Ltn1/Sumo2/Psmd8/Fbxl5/Cul1/Rnf19b/Trim39/Rnf6/Kctd13/Tsg101/Uba52/Ubc/Rnf216/Sdf2l1/Vcp/Rps7/Ube2a/Zranb1/Usp47/Rnf7/Vps37a/Sel1l/Usp40/Rbbp6/Glmn/Dtl/Anapc11/Wwp2/Usp9x/Ptk2/Psmd14/Rbx1/Pcbp2/Usp3/Selenos/Rpl23/Psmd12/Fmr1/Hspa5/Dnajc3/Uba6/Ctsl/Anapc5/Senp1/Taf1/Stt3b/Siah1b/Uchl3	50
GO:0032880	regulation of protein localization	46/915	353/5344	0.987603	1	1	Tomm7/Ncl/Oaz1/Sirt3/Ddx4/Nf2/Hmgb1/Cenpq/Cep290/Nmd3/Cct2/Gbf1/Arpc2/Hsp90aa1/Npm1/Vti1b/Spidr/Tsg101/Rtn4/Iws1/Stxbp5l/Ensa/Rabgap1l/Crebrf/Mdk/Tomm70a/Cep72/Tmbim6/Hnrnpm/Tpr/Sycp1/Hspd1/Tbc1d1/Snx3/Pak1/Scfd1/Bcl2l1/Unc13b/Vps35/Glmn/Wwp2/Tardbp/Crlf2/Terf1/Ipo5/Cript	46
GO:0071900	regulation of protein serine/threonine kinase activity	13/915	125/5344	0.987901	1	1	Cdk12/Acsl1/Mapk7/Magi3/Tsg101/Higd1a/Pak1/Dazap2/Map3k10/Aida/Spdya/Blm/Inca1	13
GO:1902532	negative regulation of intracellular signal transduction	19/915	169/5344	0.988169	1	1	Ivns1abp/Rnf34/Sirt3/Nf2/Mapk7/Depdc5/Senp2/Kctd13/Usp47/Tmbim6/Atad5/Sesn3/Cep63/Hells/Bcl2l1/Aida/Ptpn2/Slit2/Selenos	19
GO:0055085	transmembrane transport	30/915	246/5344	0.988221	1	1	ATP8/Tomm7/Oaz1/Pex7/Agk/Osbpl8/Slc25a28/Clic4/Tmco1/Atox1/Abca5/Hspa2/Ywhaq/Atp1b3/Timm17b/Hspd1/Slc31a1/Afg3l2/Vdac3/Micu2/Mrpl18/Sec63/Iscu/Wwp2/Atp5e/Wnk1/Fmr1/Sec62/Hspa5/1810037I17Rik	30
GO:0051272	positive regulation of cellular component movement	14/915	133/5344	0.988544	1	1	Hmgb1/Calr/Arpc2/Mylk/Ccar1/Rtn4/Mdk/Cfap20/Pak1/Fubp1/Ptk2/Wnk1/Hspa5/Mecp2	14
GO:0000288	nuclear-transcribed mRNA catabolic process, deadenylation-dependent decay	2/915	35/5344	0.988683	1	1	Cnot6l/Tnrc6c	2
GO:0016575	histone deacetylation	2/915	35/5344	0.988683	1	1	Smarcad1/Morf4l1	2
GO:0048259	regulation of receptor-mediated endocytosis	2/915	35/5344	0.988683	1	1	Synj1/Fmr1	2
GO:1902600	proton transmembrane transport	2/915	35/5344	0.988683	1	1	ATP8/Atp5e	2
GO:1905477	positive regulation of protein localization to membrane	2/915	35/5344	0.988683	1	1	Arpc2/Pak1	2
GO:0031667	response to nutrient levels	10/915	103/5344	0.988758	1	1	Lamp2/Atg4b/Depdc5/Snw1/Higd1a/Tmbim6/Mios/Sesn3/Hspa5/Taf1	10
GO:0046883	regulation of hormone secretion	4/915	54/5344	0.988792	1	1	Itsn1/Sirt3/Stxbp5l/Ensa	4
GO:0032092	positive regulation of protein binding	3/915	45/5344	0.989012	1	1	Nmd3/Krit1/Taf1	3
GO:0001942	hair follicle development	1/915	24/5344	0.989088	1	1	Ctsl	1
GO:0019217	regulation of fatty acid metabolic process	1/915	24/5344	0.989088	1	1	Pdk3	1
GO:0030261	chromosome condensation	1/915	24/5344	0.989088	1	1	Banf1	1
GO:0031057	negative regulation of histone modification	1/915	24/5344	0.989088	1	1	Jarid2	1
GO:0045833	negative regulation of lipid metabolic process	1/915	24/5344	0.989088	1	1	Ormdl2	1
GO:0051781	positive regulation of cell division	1/915	24/5344	0.989088	1	1	Mdk	1
GO:0098773	skin epidermis development	1/915	24/5344	0.989088	1	1	Ctsl	1
GO:0043161	proteasome-mediated ubiquitin-dependent protein catabolic process	27/915	227/5344	0.989625	1	1	Gna12/Rnf34/Ltn1/Sumo2/Psmd8/Fbxl5/Cul1/Rnf19b/Kctd13/Rnf216/Vcp/Ube2a/Rnf7/Sel1l/Glmn/Wwp2/Psmd14/Rbx1/Pcbp2/Selenos/Psmd12/Hspa5/Anapc5/Senp1/Taf1/Stt3b/Siah1b	27
GO:0061136	regulation of proteasomal protein catabolic process	9/915	96/5344	0.989667	1	1	Gna12/Sumo2/Rnf19b/Vcp/Glmn/Psmd14/Fmr1/Senp1/Taf1	9
GO:0051094	positive regulation of developmental process	46/915	356/5344	0.989704	1	1	Smad2/Kdm2b/Itsn1/Stk25/Nf2/Asxl2/Baiap2/Hmgb1/Bag1/Setx/Pias2/Calr/Atraid/Arpc2/Katnb1/Hsp90aa1/Snw1/Mfn1/Rtn4/Rims2/Aamdc/Ss18l2/Eif4g2/Epc1/Mdk/Synj1/Setd3/Atad5/Xrcc4/Qk/Snx3/Pak1/Hmgb2/Carm1/Vps35/Smarca4/Nras/Fubp1/Ptk2/Fmr1/Hspa5/Mecp2/Adnp/E2f1/Por/Uchl3	46
GO:0032386	regulation of intracellular transport	20/915	178/5344	0.989879	1	1	Tomm7/Oaz1/Cep290/Arpc2/Iws1/Stxbp5l/Rims2/Crebrf/Nup153/Tpr/Snx3/Pak1/Scfd1/Bcl2l1/Unc13b/Tardbp/Rab3gap1/Fmr1/Ipo5/Mecp2	20
GO:0055074	calcium ion homeostasis	6/915	72/5344	0.989928	1	1	Tmco1/Smpd3/Tmbim6/Afg3l2/Micu2/Gnb1	6
GO:0000278	mitotic cell cycle	58/915	436/5344	0.990179	1	1	Nbn/Ythdc2/Kif2a/Slf1/Hmgb1/Ik/Cdk2/Rad17/Anapc15/Aatf/Ska2/Cenpw/Sycp3/Gbf1/Rbbp8/Mcm3/Mcm4/Rad51c/Tex14/Ints13/Rpl17/Senp2/Smpd3/Vcp/Hspa2/Ppp2r3d/Brca2/Pcna/Usp47/Atad5/Nup153/Cntrl/Cenpk/Tpr/Stag1/Mtbp/Bcl2l1/Mybl1/Psmg2/Dtl/Cdk11b/Smc3/Bub1/Anapc11/Usp3/Rae1/Rps27l/Lcmt1/Rpl26/Terf1/Tipin/Spdya/Larp7/Cep85/Blm/Anapc5/Mecp2/E2f1	58
GO:0032970	regulation of actin filament-based process	11/915	112/5344	0.990197	1	1	Nf2/Alms1/Baiap2/Arpc1a/Arpc2/Mdk/Evl/Pak1/Slit2/Arpc5l/Ctsl	11
GO:0051493	regulation of cytoskeleton organization	25/915	214/5344	0.990364	1	1	Nf2/Alms1/Baiap2/Ska2/Trim37/Arpc1a/Arpc2/Katnb1/Npm1/Rassf7/Mdk/Cntrl/Tpr/Evl/Stag1/Pak1/Smc3/Slit2/Rae1/Arpc5l/Terf1/Senp6/Ctsl/Cep85/Mecp2	25
GO:0007204	positive regulation of cytosolic calcium ion concentration	2/915	36/5344	0.990397	1	1	Tmbim6/Gnb1	2
GO:0033138	positive regulation of peptidyl-serine phosphorylation	2/915	36/5344	0.990397	1	1	Hsp90aa1/Pak1	2
GO:0035194	posttranscriptional gene silencing by RNA	3/915	46/5344	0.990538	1	1	Tnrc6c/Fmr1/Mecp2	3
GO:0007163	establishment or maintenance of cell polarity	8/915	89/5344	0.990693	1	1	Stk25/Cep290/Krit1/Gbf1/Mpp5/Macf1/Hsp90aa1/Pak1	8
GO:0043410	positive regulation of MAPK cascade	9/915	97/5344	0.990746	1	1	Stk25/Hmgb1/Magi3/Ccl25/Pak1/Pja2/Map3k10/Rb1cc1/Pde8a	9
GO:0006383	transcription by RNA polymerase III	1/915	25/5344	0.990965	1	1	Zc3h8	1
GO:0008645	hexose transmembrane transport	1/915	25/5344	0.990965	1	1	Osbpl8	1
GO:0015749	monosaccharide transmembrane transport	1/915	25/5344	0.990965	1	1	Osbpl8	1
GO:0034219	carbohydrate transmembrane transport	1/915	25/5344	0.990965	1	1	Osbpl8	1
GO:1904659	glucose transmembrane transport	1/915	25/5344	0.990965	1	1	Osbpl8	1
GO:2000147	positive regulation of cell motility	13/915	128/5344	0.99097	1	1	Hmgb1/Calr/Arpc2/Mylk/Ccar1/Rtn4/Mdk/Cfap20/Pak1/Fubp1/Ptk2/Wnk1/Hspa5	13
GO:0010563	negative regulation of phosphorus metabolic process	21/915	187/5344	0.991338	1	1	Sirt3/Nf2/Mapk7/Bag1/Npm1/Ppp4r4/Tsg101/Ensa/Prkrip1/Tardbp/Aida/Rtraf/Ptpn2/Slit2/Strap/Wnk1/Rrp1b/Marf1/Dnajc3/Cep85/Inca1	21
GO:0045936	negative regulation of phosphate metabolic process	21/915	187/5344	0.991338	1	1	Sirt3/Nf2/Mapk7/Bag1/Npm1/Ppp4r4/Tsg101/Ensa/Prkrip1/Tardbp/Aida/Rtraf/Ptpn2/Slit2/Strap/Wnk1/Rrp1b/Marf1/Dnajc3/Cep85/Inca1	21
GO:0051338	regulation of transferase activity	36/915	292/5344	0.991718	1	1	Cdk12/Nbn/Stk25/Acsl1/Nf2/Mapk7/Ptges3/Magi3/Cct2/Osbpl8/Hsp90aa1/Npm1/Tsg101/Nek1/Higd1a/Prkrip1/Rps7/Stradb/Pak1/Dazap2/Map3k10/Aida/Rtraf/Ptk2/Ptpn2/Pot1b/Rpl23/Wnk1/Terf1/Cops8/Dnajc3/Spdya/Cep85/Blm/Inca1/Adnp	36
GO:0072659	protein localization to plasma membrane	9/915	98/5344	0.991719	1	1	Mpp5/Vti1b/Vamp3/Atp1b3/Bcl2l1/Vps35/Bsg/Efr3a/Arfrp1	9
GO:0034599	cellular response to oxidative stress	10/915	106/5344	0.99184	1	1	Stk25/Mapk7/Setx/Smpd3/Htra2/Rnf7/Diablo/Selenos/Dhfr/Pde8a	10
GO:0016441	posttranscriptional gene silencing	3/915	47/5344	0.991857	1	1	Tnrc6c/Fmr1/Mecp2	3
GO:0043406	positive regulation of MAP kinase activity	3/915	47/5344	0.991857	1	1	Magi3/Pak1/Map3k10	3
GO:0008154	actin polymerization or depolymerization	6/915	74/5344	0.992157	1	1	Baiap2/Arpc1a/Arpc2/Evl/Slit2/Arpc5l	6
GO:0051146	striated muscle cell differentiation	6/915	74/5344	0.992157	1	1	Epc1/Tomm70a/Pak1/Afg3l2/Ift88/Pdlim5	6
GO:0006418	tRNA aminoacylation for protein translation	1/915	26/5344	0.992519	1	1	Dars	1
GO:0022404	molting cycle process	1/915	26/5344	0.992519	1	1	Ctsl	1
GO:0022405	hair cycle process	1/915	26/5344	0.992519	1	1	Ctsl	1
GO:0045070	positive regulation of viral genome replication	1/915	26/5344	0.992519	1	1	Ythdc2	1
GO:0045292	mRNA cis splicing, via spliceosome	1/915	26/5344	0.992519	1	1	Ncbp2	1
GO:0098657	import into cell	22/915	196/5344	0.992585	1	1	Ncl/Itsn1/Calr/Grk4/Tsg101/Rabgap1l/Eps15/Cdc42se2/Synj1/Atp1b3/Ppp3cc/Snx3/Slc31a1/Bcl2l1/Iscu/Ptk2/Pot1b/Rab22a/4932438A13Rik/Fmr1/Heatr5b/Mtmr6	22
GO:0034329	cell junction assembly	4/915	57/5344	0.992626	1	1	Mpp5/Macf1/Tesk2/Ptk2	4
GO:1903047	mitotic cell cycle process	47/915	368/5344	0.99265	1	1	Nbn/Kif2a/Slf1/Ik/Cdk2/Rad17/Anapc15/Rbbp8/Mcm3/Mcm4/Rad51c/Tex14/Ints13/Rpl17/Senp2/Smpd3/Vcp/Hspa2/Ppp2r3d/Brca2/Pcna/Usp47/Atad5/Cenpk/Tpr/Stag1/Mtbp/Bcl2l1/Psmg2/Dtl/Cdk11b/Smc3/Bub1/Anapc11/Rae1/Rps27l/Lcmt1/Rpl26/Terf1/Tipin/Spdya/Larp7/Cep85/Blm/Anapc5/Mecp2/E2f1	47
GO:0007010	cytoskeleton organization	63/915	474/5344	0.992744	1	1	Specc1/Kif2a/Nf2/Alms1/Baiap2/Cep290/Cdk2/Ska2/Calr/Cenpw/Trim37/Arpc1a/Srgap2/Arpc2/Macf1/Ccp110/Strip2/Katnb1/Npm1/Haus1/Ints13/Rassf7/Kctd13/Stard9/Vcp/Mdk/Cetn3/Brca2/Hook1/Stradb/Zranb1/Setd3/Fmnl3/Cep72/Cntrl/Tpr/Evl/Stag1/Larp4/Iqcg/Cep63/Pak1/Sun1/Smc3/Tesk2/Ptk2/Slit2/Rae1/Arpc5l/Haus8/Map7d2/Mark1/Terf1/Ap1g1/Senp6/Ift88/Ctsl/Cep85/Cript/Mecp2/Pdlim5/Cdc42bpa/Zmym6	63
GO:0007030	Golgi organization	7/915	83/5344	0.992764	1	1	Tmed2/Stk25/Surf4/Gbf1/Trappc8/Rab2a/Hook1	7
GO:1903827	regulation of cellular protein localization	27/915	232/5344	0.992943	1	1	Tomm7/Oaz1/Nf2/Cenpq/Cep290/Nmd3/Cct2/Gbf1/Arpc2/Hsp90aa1/Npm1/Vti1b/Spidr/Tsg101/Rtn4/Iws1/Cep72/Hnrnpm/Tpr/Snx3/Pak1/Bcl2l1/Vps35/Tardbp/Terf1/Ipo5/Cript	27
GO:0000165	MAPK cascade	19/915	175/5344	0.992968	1	1	Cdk12/Sirt3/Stk25/Nf2/Mapk7/Hmgb1/Setx/Magi3/Tsg101/Stradb/Ccl25/Pak1/Pja2/Map3k10/Aida/Ptk2/Ptpn2/Rb1cc1/Pde8a	19
GO:0001816	cytokine production	16/915	153/5344	0.992969	1	1	Ncl/Ddx1/Hmgb1/Rnf19b/Rtn4/Rnf216/Mdk/Hspd1/Hmgb2/Nfat5/Glmn/Nras/Crlf2/Selenos/Zbtb20/Relb	16
GO:0006606	protein import into nucleus	6/915	75/5344	0.993088	1	1	Kpna4/Nup153/Tpr/Rpain/Tardbp/Ipo5	6
GO:0010648	negative regulation of cell communication	45/915	356/5344	0.99329	1	1	Ivns1abp/Rnf34/Sirt3/Nf2/Mapk7/Tle4/Pias2/Depdc5/Aatf/Pdia6/Calr/Grk4/Kremen1/Senp2/Kctd13/Tsg101/Pias4/Stxbp5l/Higd1a/Crebrf/Mdk/Stradb/Usp47/Tmbim6/Atad5/Glg1/Sesn3/Ppp2r3a/Cep63/Hmgb2/Hells/Bcl2l1/Smarca4/Cdk11b/Aida/Ptpn2/Slit2/Strap/Selenos/Pcdh17/Fmr1/Nkd1/Hspa5/Rb1cc1/Adnp	45
GO:0019220	regulation of phosphate metabolic process	66/915	495/5344	0.993296	1	1	COX2/Cdk12/Nbn/Pcx/Sirt3/Stk25/Acsl1/Nf2/Mapk7/Hmgb1/Bag1/Ptges3/Magi3/Rad17/Osbpl8/Hsp90aa1/Npm1/Senp2/Ppp4r4/Smpd3/Camta1/Tsg101/Ensa/Nek1/Higd1a/Vcp/Csnk2b/Prkrip1/Hspa2/Stradb/Ccl25/Ppp1r2/Rps6ka5/Pak1/Bcl2l1/Dazap2/Pja2/Map3k10/Glmn/Nras/Iscu/Btbd10/Tardbp/Aida/Rtraf/Ptk2/Ptpn2/Slit2/Strap/Cox7a2l/Wnk1/Zbtb20/Fmr1/Rrp1b/Marf1/Cops8/Cox7a2/Dnajc3/Pdk3/Spdya/Cep85/Blm/Rb1cc1/Inca1/Pde8a/Adnp	66
GO:0051174	regulation of phosphorus metabolic process	66/915	495/5344	0.993296	1	1	COX2/Cdk12/Nbn/Pcx/Sirt3/Stk25/Acsl1/Nf2/Mapk7/Hmgb1/Bag1/Ptges3/Magi3/Rad17/Osbpl8/Hsp90aa1/Npm1/Senp2/Ppp4r4/Smpd3/Camta1/Tsg101/Ensa/Nek1/Higd1a/Vcp/Csnk2b/Prkrip1/Hspa2/Stradb/Ccl25/Ppp1r2/Rps6ka5/Pak1/Bcl2l1/Dazap2/Pja2/Map3k10/Glmn/Nras/Iscu/Btbd10/Tardbp/Aida/Rtraf/Ptk2/Ptpn2/Slit2/Strap/Cox7a2l/Wnk1/Zbtb20/Fmr1/Rrp1b/Marf1/Cops8/Cox7a2/Dnajc3/Pdk3/Spdya/Cep85/Blm/Rb1cc1/Inca1/Pde8a/Adnp	66
GO:0002520	immune system development	32/915	268/5344	0.993546	1	1	Nbn/Asxl2/Hmgb1/Rps14/Jarid2/Thoc1/Zc3h8/Nhej1/Paf1/Rpl22/Hsp90aa1/Smpd3/H2-Ab1/Ctr9/Rabgap1l/Mdk/Brca2/Rps19/Atad5/Xrcc4/Tnrc6c/Hspd1/Hmgb2/Hells/Pknox1/Smarca4/Fubp1/Ptpn2/Ung/Blm/Relb/Senp1	32
GO:0001817	regulation of cytokine production	14/915	139/5344	0.993581	1	1	Ncl/Ddx1/Hmgb1/Rtn4/Rnf216/Mdk/Hspd1/Hmgb2/Glmn/Nras/Crlf2/Selenos/Zbtb20/Relb	14
GO:0072507	divalent inorganic cation homeostasis	7/915	84/5344	0.993591	1	1	Tmco1/Smpd3/Tmbim6/Afg3l2/Micu2/Trmt10a/Gnb1	7
GO:0018108	peptidyl-tyrosine phosphorylation	5/915	67/5344	0.993632	1	1	Nf2/Tsg101/Ptk2/Ptpn2/Adnp	5
GO:0023057	negative regulation of signaling	45/915	357/5344	0.993717	1	1	Ivns1abp/Rnf34/Sirt3/Nf2/Mapk7/Tle4/Pias2/Depdc5/Aatf/Pdia6/Calr/Grk4/Kremen1/Senp2/Kctd13/Tsg101/Pias4/Stxbp5l/Higd1a/Crebrf/Mdk/Stradb/Usp47/Tmbim6/Atad5/Glg1/Sesn3/Ppp2r3a/Cep63/Hmgb2/Hells/Bcl2l1/Smarca4/Cdk11b/Aida/Ptpn2/Slit2/Strap/Selenos/Pcdh17/Fmr1/Nkd1/Hspa5/Rb1cc1/Adnp	45
GO:0030335	positive regulation of cell migration	12/915	124/5344	0.993733	1	1	Hmgb1/Calr/Arpc2/Mylk/Ccar1/Rtn4/Mdk/Pak1/Fubp1/Ptk2/Wnk1/Hspa5	12
GO:1902903	regulation of supramolecular fiber organization	12/915	124/5344	0.993733	1	1	Nf2/Alms1/Baiap2/Arpc1a/Arpc2/Katnb1/Evl/Pak1/Slit2/Arpc5l/Terf1/Mecp2	12
GO:0031050	dsRNA processing	1/915	27/5344	0.993806	1	1	Mecp2	1
GO:0035196	production of miRNAs involved in gene silencing by miRNA	1/915	27/5344	0.993806	1	1	Mecp2	1
GO:0042303	molting cycle	1/915	27/5344	0.993806	1	1	Ctsl	1
GO:0042633	hair cycle	1/915	27/5344	0.993806	1	1	Ctsl	1
GO:0043123	positive regulation of I-kappaB kinase/NF-kappaB signaling	1/915	27/5344	0.993806	1	1	Ddx1	1
GO:0043525	positive regulation of neuron apoptotic process	1/915	27/5344	0.993806	1	1	Bag1	1
GO:0062014	negative regulation of small molecule metabolic process	1/915	27/5344	0.993806	1	1	Smpd3	1
GO:0070918	production of small RNA involved in gene silencing by RNA	1/915	27/5344	0.993806	1	1	Mecp2	1
GO:0022411	cellular component disassembly	17/915	162/5344	0.993946	1	1	Tomm7/Lamp2/Setx/Gbf1/Arpc2/Katnb1/Htra2/Smarce1/Vcp/2810006K23Rik/Snap29/Hspa2/Synj1/Evl/Smarca4/Rpl23/Rb1cc1	17
GO:0061061	muscle structure development	20/915	184/5344	0.993967	1	1	Jarid2/Mylk/Snw1/Epc1/Tomm70a/Setd3/Ppp2r3a/Qk/Pak1/Nr1d2/Afg3l2/Glmn/Smarca4/Nras/Ddx17/Ift88/Mecp2/Rbpms2/Pdlim5/Tsc22d3	20
GO:0007517	muscle organ development	9/915	101/5344	0.994092	1	1	Jarid2/Mylk/Snw1/Tomm70a/Pak1/Nr1d2/Nras/Ddx17/Tsc22d3	9
GO:0009991	response to extracellular stimulus	10/915	109/5344	0.994118	1	1	Lamp2/Atg4b/Depdc5/Snw1/Higd1a/Tmbim6/Mios/Sesn3/Hspa5/Taf1	10
GO:1903076	regulation of protein localization to plasma membrane	2/915	39/5344	0.994153	1	1	Vti1b/Bcl2l1	2
GO:0070848	response to growth factor	18/915	170/5344	0.994287	1	1	Ncl/Smad2/Mapk7/Setx/Arpc2/Snw1/Smpd3/Htra2/Ptpn12/Glg1/Tpr/Usp9x/Ptk2/Slit2/Strap/Hspa5/Pde8a/E2f1	18
GO:0018212	peptidyl-tyrosine modification	5/915	68/5344	0.994431	1	1	Nf2/Tsg101/Ptk2/Ptpn2/Adnp	5
GO:0032869	cellular response to insulin stimulus	6/915	77/5344	0.994645	1	1	Cdk2/Osbpl8/Sesn3/Pak1/Ptpn2/Uchl3	6
GO:0051170	import into nucleus	6/915	77/5344	0.994645	1	1	Kpna4/Nup153/Tpr/Rpain/Tardbp/Ipo5	6
GO:0051258	protein polymerization	10/915	110/5344	0.994733	1	1	Baiap2/Arpc1a/Arpc2/Hsp90aa1/Evl/Pak1/Slit2/Arpc5l/Terf1/Mecp2	10
GO:0051235	maintenance of location	8/915	94/5344	0.994806	1	1	Osbpl8/Cops9/Fth1/Sun1/Faf1/Ptpn2/4932438A13Rik/Hspa5	8
GO:0010243	response to organonitrogen compound	30/915	257/5344	0.994826	1	1	Sdk1/Cdk2/Ggh/Arpc2/Osbpl8/Smpd3/Spidr/Sdf2l1/Vcp/Tmbim6/Sesn3/Sel1l/Pak1/Carm1/Bcl2l1/Lamtor5/Ptk2/Ptpn2/Slit2/Selenos/Fdx1/Rpl23/Dhfr/Hspa5/Blm/Ipo5/Mecp2/Taf1/Stt3b/Uchl3	30
GO:0032543	mitochondrial translation	3/915	50/5344	0.994835	1	1	Mpv17l2/Malsu1/Mrpl57	3
GO:0002065	columnar/cuboidal epithelial cell differentiation	1/915	28/5344	0.994872	1	1	Kdm2a	1
GO:0010595	positive regulation of endothelial cell migration	1/915	28/5344	0.994872	1	1	Calr	1
GO:0043039	tRNA aminoacylation	1/915	28/5344	0.994872	1	1	Dars	1
GO:0071363	cellular response to growth factor stimulus	17/915	164/5344	0.994978	1	1	Ncl/Smad2/Mapk7/Setx/Arpc2/Snw1/Smpd3/Htra2/Ptpn12/Glg1/Usp9x/Ptk2/Slit2/Strap/Hspa5/Pde8a/E2f1	17
GO:0019216	regulation of lipid metabolic process	7/915	86/5344	0.994985	1	1	Pcx/Ormdl2/Smpd3/Nr1d2/Zbtb20/Pdk3/Por	7
GO:0006897	endocytosis	19/915	179/5344	0.995087	1	1	Ncl/Itsn1/Calr/Grk4/Tsg101/Rabgap1l/Eps15/Cdc42se2/Synj1/Ppp3cc/Snx3/Bcl2l1/Ptk2/Pot1b/Rab22a/4932438A13Rik/Fmr1/Heatr5b/Mtmr6	19
GO:0009968	negative regulation of signal transduction	41/915	334/5344	0.995236	1	1	Ivns1abp/Rnf34/Sirt3/Nf2/Mapk7/Tle4/Pias2/Depdc5/Aatf/Pdia6/Calr/Grk4/Kremen1/Senp2/Kctd13/Tsg101/Pias4/Higd1a/Crebrf/Mdk/Stradb/Usp47/Tmbim6/Atad5/Glg1/Sesn3/Ppp2r3a/Cep63/Hmgb2/Hells/Bcl2l1/Smarca4/Cdk11b/Aida/Ptpn2/Slit2/Strap/Selenos/Nkd1/Hspa5/Rb1cc1	41
GO:0007015	actin filament organization	10/915	111/5344	0.995288	1	1	Nf2/Alms1/Baiap2/Arpc1a/Arpc2/Kctd13/Evl/Pak1/Slit2/Arpc5l	10
GO:1901653	cellular response to peptide	9/915	103/5344	0.995301	1	1	Cdk2/Osbpl8/Smpd3/Sesn3/Pak1/Ptk2/Ptpn2/Rpl23/Uchl3	9
GO:0006979	response to oxidative stress	15/915	150/5344	0.995431	1	1	Stk25/Mapk7/Setx/Kpna4/Smpd3/Atox1/Htra2/Lias/Rnf7/Hnrnpm/Sesn3/Diablo/Selenos/Dhfr/Pde8a	15
GO:0051347	positive regulation of transferase activity	19/915	180/5344	0.995515	1	1	Nbn/Stk25/Acsl1/Ptges3/Magi3/Cct2/Osbpl8/Hsp90aa1/Npm1/Nek1/Higd1a/Stradb/Pak1/Dazap2/Map3k10/Ptk2/Cops8/Spdya/Adnp	19
GO:0042325	regulation of phosphorylation	56/915	436/5344	0.995566	1	1	Cdk12/Nbn/Sirt3/Stk25/Acsl1/Nf2/Mapk7/Hmgb1/Bag1/Ptges3/Magi3/Rad17/Osbpl8/Hsp90aa1/Npm1/Senp2/Smpd3/Tsg101/Nek1/Higd1a/Vcp/Csnk2b/Prkrip1/Hspa2/Stradb/Ccl25/Rps6ka5/Pak1/Dazap2/Pja2/Map3k10/Glmn/Nras/Iscu/Btbd10/Tardbp/Aida/Rtraf/Ptk2/Ptpn2/Slit2/Strap/Cox7a2l/Wnk1/Zbtb20/Fmr1/Cops8/Cox7a2/Dnajc3/Spdya/Cep85/Blm/Rb1cc1/Inca1/Pde8a/Adnp	56
GO:0043408	regulation of MAPK cascade	16/915	158/5344	0.995635	1	1	Cdk12/Sirt3/Stk25/Nf2/Mapk7/Hmgb1/Magi3/Tsg101/Ccl25/Pak1/Pja2/Map3k10/Aida/Ptpn2/Rb1cc1/Pde8a	16
GO:0030097	hemopoiesis	26/915	231/5344	0.995667	1	1	Asxl2/Hmgb1/Rps14/Zc3h8/Nhej1/Paf1/Rpl22/Hsp90aa1/Smpd3/H2-Ab1/Ctr9/Rabgap1l/Mdk/Brca2/Rps19/Xrcc4/Tnrc6c/Hmgb2/Hells/Pknox1/Smarca4/Fubp1/Ptpn2/Blm/Relb/Senp1	26
GO:0043038	amino acid activation	1/915	29/5344	0.995755	1	1	Dars	1
GO:0098656	anion transmembrane transport	1/915	29/5344	0.995755	1	1	Vdac3	1
GO:0010256	endomembrane system organization	20/915	188/5344	0.995776	1	1	Ccdc136/Tmed2/Stk25/Baiap2/Surf4/Gbf1/Mpp5/Trappc8/Rtn4/Rab2a/Synj1/Hook1/Lyst/Snx3/Sun1/Fam160a2/Tardbp/Rab3gap1/Plekhj1/Rtn3	20
GO:1901216	positive regulation of neuron death	2/915	41/5344	0.995812	1	1	Bag1/Ppp1r13b	2
GO:1901698	response to nitrogen compound	33/915	281/5344	0.995909	1	1	Ddx1/Sdk1/Cdk2/Ggh/Arpc2/Osbpl8/Npm1/Smpd3/Spidr/Sdf2l1/Vcp/Tmbim6/Sesn3/Sel1l/Pak1/Carm1/Bcl2l1/Lamtor5/Ptk2/Ptpn2/Slit2/Selenos/Fdx1/Rpl23/Fmr1/Dhfr/Hspa5/Blm/Ipo5/Mecp2/Taf1/Stt3b/Uchl3	33
GO:0048863	stem cell differentiation	3/915	52/5344	0.9962	1	1	Cdk12/Jarid2/Aldh1a2	3
GO:0060627	regulation of vesicle-mediated transport	17/915	167/5344	0.996223	1	1	Itsn1/Calr/Smpd3/Tsg101/Stxbp5l/Rims2/Synj1/Ppp3cc/Snx3/Scfd1/Bcl2l1/Unc13b/Rab3gap1/Ptk2/Pot1b/Fmr1/Ap1g1	17
GO:0034330	cell junction organization	5/915	71/5344	0.996293	1	1	Nf2/Mpp5/Macf1/Tesk2/Ptk2	5
GO:0072503	cellular divalent inorganic cation homeostasis	6/915	80/5344	0.996368	1	1	Tmco1/Smpd3/Tmbim6/Afg3l2/Micu2/Gnb1	6
GO:0018107	peptidyl-threonine phosphorylation	4/915	62/5344	0.996388	1	1	Csnk2b/Map3k10/Cdc42bpa/Taf1	4
GO:0010634	positive regulation of epithelial cell migration	2/915	42/5344	0.996458	1	1	Calr/Rtn4	2
GO:0001934	positive regulation of protein phosphorylation	27/915	241/5344	0.996583	1	1	Nbn/Stk25/Acsl1/Hmgb1/Magi3/Osbpl8/Hsp90aa1/Npm1/Senp2/Nek1/Higd1a/Csnk2b/Hspa2/Stradb/Ccl25/Rps6ka5/Pak1/Dazap2/Pja2/Map3k10/Ptk2/Fmr1/Cops8/Spdya/Rb1cc1/Pde8a/Adnp	27
GO:0030855	epithelial cell differentiation	11/915	122/5344	0.99664	1	1	Nf2/Ift74/Clic4/Tsg101/Rtn4/Kdm2a/Cep63/Smarca4/Safb2/Pphln1/Ift88	11
GO:0001890	placenta development	3/915	53/5344	0.996744	1	1	Tmed2/Senp2/Ctsl	3
GO:0010498	proteasomal protein catabolic process	29/915	256/5344	0.996795	1	1	Gna12/Rnf34/Ltn1/Sumo2/Psmd8/Fbxl5/Cul1/Rnf19b/Kctd13/Rnf216/Sdf2l1/Vcp/Ube2a/Rnf7/Sel1l/Glmn/Wwp2/Psmd14/Rbx1/Pcbp2/Selenos/Psmd12/Fmr1/Hspa5/Anapc5/Senp1/Taf1/Stt3b/Siah1b	29
GO:0032868	response to insulin	7/915	90/5344	0.996956	1	1	Cdk2/Ggh/Osbpl8/Sesn3/Pak1/Ptpn2/Uchl3	7
GO:1990778	protein localization to cell periphery	11/915	123/5344	0.996992	1	1	Mpp5/Vti1b/Vamp3/Atp1b3/Bcl2l1/Vps35/Arl13b/Bsg/Bbip1/Efr3a/Arfrp1	11
GO:0002244	hematopoietic progenitor cell differentiation	2/915	43/5344	0.997006	1	1	Smpd3/Xrcc4	2
GO:1901799	negative regulation of proteasomal protein catabolic process	1/915	31/5344	0.997091	1	1	Senp1	1
GO:0048534	hematopoietic or lymphoid organ development	27/915	243/5344	0.997107	1	1	Asxl2/Hmgb1/Rps14/Jarid2/Zc3h8/Nhej1/Paf1/Rpl22/Hsp90aa1/Smpd3/H2-Ab1/Ctr9/Rabgap1l/Mdk/Brca2/Rps19/Xrcc4/Tnrc6c/Hmgb2/Hells/Pknox1/Smarca4/Fubp1/Ptpn2/Blm/Relb/Senp1	27
GO:1903828	negative regulation of cellular protein localization	3/915	54/5344	0.997212	1	1	Bcl2l1/Vps35/Terf1	3
GO:0018210	peptidyl-threonine modification	4/915	64/5344	0.997299	1	1	Csnk2b/Map3k10/Cdc42bpa/Taf1	4
GO:0071375	cellular response to peptide hormone stimulus	7/915	91/5344	0.997318	1	1	Cdk2/Osbpl8/Sesn3/Pak1/Ptk2/Ptpn2/Uchl3	7
GO:0018105	peptidyl-serine phosphorylation	10/915	116/5344	0.997326	1	1	Mapk7/Cdk2/Hsp90aa1/Atr/Rps6ka5/Pak1/Map3k10/Wnk1/Pdk3/Taf1	10
GO:0032270	positive regulation of cellular protein metabolic process	64/915	498/5344	0.997453	1	1	Fxr2/Nbn/Stk25/Sumo2/Acsl1/Asxl2/Hmgb1/Cirbp/Magi3/Jarid2/Fbxl5/Nrd1/Paf1/Rnf19b/Osbpl8/Hsp90aa1/Npm1/Snw1/Senp2/Camta1/Htra2/Pias4/Ctr9/Nek1/Higd1a/Vcp/Eif4g2/Tbc1d10a/Csnk2b/Wdr35/Hspa2/Casp8ap2/Stradb/Rnf7/Kdm2a/Ccl25/Hspd1/Rps6ka5/Larp4/Pak1/Mpv17l2/Diablo/Faf1/Suv39h1/Vps35/Dazap2/Pja2/Map3k10/Cnbp/Rab3gap1/Ptk2/Rps27l/Rpl26/Fmr1/Cops8/Hspa5/Dnajc3/Spdya/Rb1cc1/Mecp2/Pde8a/Adnp/Senp1/Taf1	64
GO:0050731	positive regulation of peptidyl-tyrosine phosphorylation	1/915	32/5344	0.997592	1	1	Adnp	1
GO:0044093	positive regulation of molecular function	59/915	467/5344	0.997804	1	1	Nbn/Stk25/Acsl1/Ptges3/Magi3/Nmd3/Cct2/Krit1/Trim37/Srgap2/Osbpl8/Hsp90aa1/Npm1/Htra2/Rabgap1l/Nek1/Higd1a/Vcp/Tbc1d10a/Psenen/Wdr35/Hspa2/Casp8ap2/Pcna/Stradb/Atp1b3/Rnf7/Xrcc4/Ccl25/Hspd1/Rps6ka5/Tbc1d1/Pak1/Hmgb2/Carm1/Tbc1d14/Diablo/Dazap2/Map3k10/Smarca4/Iscu/Rab3gap1/Ptk2/Aph1c/Sgsm3/Rps27l/Fdx1/Wnk1/Fmr1/Eif5/Dhfr/Cops8/Dnajb11/Spdya/Adnp/Senp1/Por/Taf1/Gtf2a2	59
GO:0048585	negative regulation of response to stimulus	52/915	420/5344	0.997817	1	1	Ivns1abp/Rnf34/Sirt3/Nf2/Mapk7/Tle4/Thoc1/Pias2/Depdc5/Aatf/Pdia6/Calr/Grk4/Kremen1/Senp2/Kctd13/Tsg101/Rtn4/Pias4/Zkscan3/Higd1a/Nampt/Crebrf/Mdk/Stradb/Usp47/Rps19/Tmbim6/Atad5/Glg1/Xrcc4/Sesn3/Ppp2r3a/Cep63/Hmgb2/Nr1d2/Hells/Bcl2l1/Vps35/Smarca4/Cdk11b/Aida/Ptpn2/Pcbp2/Slit2/Strap/Selenos/Nkd1/Hspa5/Dnajc3/Rb1cc1/Pde8a	52
GO:0033135	regulation of peptidyl-serine phosphorylation	2/915	45/5344	0.997864	1	1	Hsp90aa1/Pak1	2
GO:0006898	receptor-mediated endocytosis	4/915	66/5344	0.997985	1	1	Grk4/Eps15/Synj1/Fmr1	4
GO:0010565	regulation of cellular ketone metabolic process	1/915	33/5344	0.998007	1	1	Pdk3	1
GO:0061024	membrane organization	25/915	233/5344	0.998021	1	1	Agk/Baiap2/Gbf1/Mpp5/Hsp90aa1/Sec23b/Vti1b/Mfn1/Vamp3/Rtn4/Snap29/Sclt1/Plekha8/Them4/Chchd6/Snx3/Sec22b/Siva1/Sun1/Bcl2l1/Afg3l2/Vps35/Tardbp/Cript/Ap1s2	25
GO:0015672	monovalent inorganic cation transport	6/915	85/5344	0.998126	1	1	ATP8/Cdk2/Atp1b3/Wwp2/Atp5e/Wnk1	6
GO:0051099	positive regulation of binding	6/915	85/5344	0.998126	1	1	Nmd3/Krit1/Hmgb2/Smarca4/Fmr1/Taf1	6
GO:0001818	negative regulation of cytokine production	2/915	46/5344	0.998197	1	1	Selenos/Relb	2
GO:0051310	metaphase plate congression	2/915	46/5344	0.998197	1	1	Cenpq/Brca2	2
GO:0018209	peptidyl-serine modification	10/915	120/5344	0.998321	1	1	Mapk7/Cdk2/Hsp90aa1/Atr/Rps6ka5/Pak1/Map3k10/Wnk1/Pdk3/Taf1	10
GO:0006913	nucleocytoplasmic transport	16/915	168/5344	0.99839	1	1	Kpna4/Thoc1/Nmd3/Calr/Sarnp/Npm1/Iws1/Ltv1/Stradb/Nup153/Tpr/Rpain/Tardbp/Rae1/Rsrc1/Ipo5	16
GO:0051169	nuclear transport	16/915	168/5344	0.99839	1	1	Kpna4/Thoc1/Nmd3/Calr/Sarnp/Npm1/Iws1/Ltv1/Stradb/Nup153/Tpr/Rpain/Tardbp/Rae1/Rsrc1/Ipo5	16
GO:0051259	protein complex oligomerization	19/915	191/5344	0.998412	1	1	Lamp2/Acaca/Hint3/Npm1/Cpsf7/Smpd3/Kctd13/Htra2/Vcp/Rps19/Evl/Sycp1/Dhps/Dgkd/Vps35/Gnb1/Terf1/Blm/Aldh1a2	19
GO:0043122	regulation of I-kappaB kinase/NF-kappaB signaling	2/915	47/5344	0.998478	1	1	Ddx1/Zfand6	2
GO:0030029	actin filament-based process	20/915	199/5344	0.998484	1	1	Specc1/Nf2/Alms1/Baiap2/Calr/Arpc1a/Srgap2/Arpc2/Kctd13/Mdk/Setd3/Fmnl3/Evl/Pak1/Tesk2/Slit2/Arpc5l/Ctsl/Pdlim5/Cdc42bpa	20
GO:0030036	actin cytoskeleton organization	19/915	193/5344	0.998694	1	1	Specc1/Nf2/Alms1/Baiap2/Calr/Arpc1a/Arpc2/Kctd13/Mdk/Setd3/Fmnl3/Evl/Pak1/Tesk2/Slit2/Arpc5l/Ctsl/Pdlim5/Cdc42bpa	19
GO:0007249	I-kappaB kinase/NF-kappaB signaling	3/915	59/5344	0.998728	1	1	Ddx1/Zfand6/Relb	3
GO:0060341	regulation of cellular localization	41/915	353/5344	0.998819	1	1	Tomm7/Oaz1/Nf2/Cenpq/Cep290/Nmd3/Cct2/Gbf1/Arpc2/Hsp90aa1/Npm1/Vti1b/Spidr/Tsg101/Rtn4/Iws1/Stxbp5l/Rims2/Snap29/Crebrf/Synj1/Cep72/Tmbim6/Nup153/Hnrnpm/Tpr/Ppp3cc/Snx3/Pak1/Scfd1/Bcl2l1/Unc13b/Vps35/Tardbp/Rab3gap1/Pcdh17/Fmr1/Terf1/Ipo5/Cript/Mecp2	41
GO:0051049	regulation of transport	58/915	470/5344	0.998854	1	1	Tomm7/Ncl/Oaz1/Itsn1/Sirt3/Hmgb1/Cep290/Calr/Arpc2/Osbpl8/Mylk/Clic4/Smpd3/Vamp3/Tsg101/Rtn4/Iws1/Stxbp5l/Ensa/Rims2/Snap29/Hspa2/Crebrf/Mdk/Tomm70a/Synj1/Ywhaq/Atp1b3/Tmbim6/Nup153/Hnrnpm/Tpr/Hspd1/Ppp3cc/Snx3/Pak1/Siva1/Scfd1/Bcl2l1/Unc13b/Vps35/Glmn/Iscu/Wwp2/Tardbp/Rab3gap1/Ptk2/Crlf2/Pot1b/Pcdh17/Wnk1/Fmr1/Ap1g1/Snx16/Ipo5/Saraf/Mecp2/1810037I17Rik	58
GO:0007169	transmembrane receptor protein tyrosine kinase signaling pathway	12/915	142/5344	0.999127	1	1	Setx/Pdap1/Osbpl8/Smpd3/Tsg101/Rtn4/Ptpn12/Sesn3/Pak1/Ptk2/Ptpn2/Ift88	12
GO:0031401	positive regulation of protein modification process	41/915	357/5344	0.999135	1	1	Nbn/Stk25/Sumo2/Acsl1/Asxl2/Hmgb1/Magi3/Jarid2/Paf1/Osbpl8/Hsp90aa1/Npm1/Snw1/Senp2/Camta1/Pias4/Ctr9/Nek1/Higd1a/Vcp/Csnk2b/Hspa2/Stradb/Kdm2a/Ccl25/Rps6ka5/Pak1/Suv39h1/Dazap2/Pja2/Map3k10/Rab3gap1/Ptk2/Fmr1/Cops8/Hspa5/Spdya/Rb1cc1/Mecp2/Pde8a/Adnp	41
GO:0051291	protein heterooligomerization	2/915	51/5344	0.999232	1	1	Cpsf7/Gnb1	2
GO:0001932	regulation of protein phosphorylation	46/915	395/5344	0.99932	1	1	Cdk12/Nbn/Sirt3/Stk25/Acsl1/Nf2/Mapk7/Hmgb1/Bag1/Magi3/Osbpl8/Hsp90aa1/Npm1/Senp2/Smpd3/Tsg101/Nek1/Higd1a/Csnk2b/Prkrip1/Hspa2/Stradb/Ccl25/Rps6ka5/Pak1/Dazap2/Pja2/Map3k10/Nras/Tardbp/Aida/Rtraf/Ptk2/Ptpn2/Slit2/Strap/Fmr1/Cops8/Dnajc3/Spdya/Cep85/Blm/Rb1cc1/Inca1/Pde8a/Adnp	46
GO:1904375	regulation of protein localization to cell periphery	2/915	52/5344	0.999353	1	1	Vti1b/Bcl2l1	2
GO:1901652	response to peptide	10/915	130/5344	0.999496	1	1	Cdk2/Ggh/Osbpl8/Smpd3/Sesn3/Pak1/Ptk2/Ptpn2/Rpl23/Uchl3	10
GO:0043434	response to peptide hormone	8/915	115/5344	0.999628	1	1	Cdk2/Ggh/Osbpl8/Sesn3/Pak1/Ptk2/Ptpn2/Uchl3	8
GO:0000910	cytokinesis	4/915	81/5344	0.999792	1	1	Ccp110/Tex14/Brca2/Bcl2l1	4
GO:0007167	enzyme linked receptor protein signaling pathway	19/915	211/5344	0.999794	1	1	Smad2/Setx/Pdap1/Osbpl8/Snw1/Smpd3/Tsg101/Rtn4/Csnk2b/Ptpn12/Glg1/Sesn3/Pak1/Usp9x/Ptk2/Ptpn2/Strap/Hspa5/Ift88	19
GO:0000281	mitotic cytokinesis	1/915	46/5344	0.99983	1	1	Brca2	1
GO:0051240	positive regulation of multicellular organismal process	48/915	428/5344	0.999848	1	1	Ncl/Smad2/Kdm2b/Itsn1/Ddx1/Stk25/Acsl1/Asxl2/Baiap2/Hmgb1/Bag1/Setx/Pias2/Calr/Adk/Atraid/Katnb1/Hsp90aa1/Snw1/Mfn1/Rtn4/Rims2/Ss18l2/Eif4g2/Mdk/Synj1/Rps19/Atad5/Xrcc4/Hspd1/Qk/Snx3/Pak1/Hmgb2/Unc13b/Glmn/Nras/Fubp1/Ptk2/Crlf2/Zbtb20/Ybx2/Fmr1/Hspa5/Mecp2/Adnp/E2f1/Por	48
GO:0061640	cytoskeleton-dependent cytokinesis	1/915	52/5344	0.999945	1	1	Brca2	1
GO:0042180	cellular ketone metabolic process	1/915	54/5344	0.999963	1	1	Pdk3	1
GO:0097435	supramolecular fiber organization	16/915	210/5344	0.999986	1	1	Nf2/Alms1/Baiap2/Arpc1a/Arpc2/Katnb1/Kctd13/Hook1/Evl/Pak1/Slit2/Arpc5l/Terf1/Ift88/Cript/Mecp2	16
GO:0007076	mitotic chromosome condensation	0/915	13/5344	1	1	1		0
GO:0031063	regulation of histone deacetylation	0/915	10/5344	1	1	1		0
GO:0051653	spindle localization	0/915	29/5344	1	1	1		0
GO:0090311	regulation of protein deacetylation	0/915	17/5344	1	1	1		0
GO:0090312	positive regulation of protein deacetylation	0/915	10/5344	1	1	1		0

### Sheet: 16. L_Down_GO_BP_DE
ID	Description	GeneRatio	BgRatio	pvalue	p.adjust	qvalue	geneID	Count
GO:0007010	cytoskeleton organization	204/1610	474/5344	3.00464e-10	1.02037e-06	7.40722e-07	Mark3/Tuba3a/Foxp1/Ilk/Spag5/Tacc3/Espn/Rhob/Smad4/Abi1/Rufy3/Tgfb1/Auts2/Arl2/Stmn1/Slc16a1/Dlg1/Grb2/Ywhah/Flii/Ccnb1/Nusap1/Ccdc88a/Actr3/Tnfaip1/Ppfia1/Actg1/Arhgap12/Arpc5/Mtss1/Ezr/Taok1/Gnai1/Kif11/Actb/Kif20a/Cit/Tchh/Wtip/Fat1/Agfg1/Nisch/Dnaaf2/Kif3a/Diaph1/Actr2/Dync1li2/Ccser2/Cfl1/Sod1/Aspm/Sipa1l1/Wdr1/Sptbn1/Wasl/Kifc1/Cep135/Akap13/Ube2b/Anln/Cenpe/Kif18a/Racgap1/Map1b/Atrx/Mink1/Tubb5/Ckap2/Tpm3/Plk1/Clasp1/Prc1/Birc5/Fkbp4/Phactr4/Cdc20/Tpx2/Ccnf/Cep76/Pfn1/Espl1/Odf2/Crk/Gapdh/Aurka/Atp2c1/Sgo1/Atxn3/Nek2/Hsp90b1/Xpo1/Sass6/Haus4/Rac1/Cep350/Kif4/Cenpa/Ndel1/Kif2c/Tmod3/Hnrnpu/Tpm1/Clip1/Ralbp1/Itgb1/Pfdn2/Kit/Tmsb10/Knstrn/Mef2a/Ndc80/Gabarap/Arfip2/Ska3/Setd2/Tubb4b/Dync1li1/Kif23/Tgfbr1/Daam1/Add1/Camsap2/Ncor1/Klhl24/Prkci/Rock2/Cd2ap/Vamp4/Mcph1/Nefh/Dync1h1/Arpc1b/Arhgap35/Pfn2/Nedd1/Hsph1/Hras/Hdac2/Taok2/Tnks/Ckap5/Wee1/Swap70/Katnbl1/Limk2/Tuba1b/Mapk3/Bicd2/Actn4/Slain2/Kifc5b/Capzb/Abraxas2/Capza2/Ss18/Gsk3b/Gcc2/Chek1/Chmp2a/Pafah1b1/Braf/Haus3/Togaram1/Pcnt/Znrf1/Arpc4/Rnf4/Chd3/Cntln/Cdk5rap2/Rassf1/Fchsd2/Wasf2/Rps3/Nf1/Tacc1/Eml4/Map7d1/Arhgap17/Fmnl2/Ep300/Mapkap1/Rdx/Dag1/Cenpj/Rhoa/Mark2/Mapre1/Bbs4/Twf1/Stau2/Rab11a/Enah/Bccip/Phip/Nubp1/Zmym4/Sik3/Chmp4b/Clasp2/Jmy/Mical3/Bora/Ctnnb1	204
GO:0042493	response to drug	94/1610	191/5344	1.40274e-08	2.10765e-05	1.53001e-05	Eif4ebp1/Foxp1/Rhob/Cdk1/Igf1r/Tgfb1/Cdkn2a/Arl6ip1/Trp53inp1/Arl2/Klf9/Ptpn11/Nfe2l2/Syt7/Ppp3cb/Fos/Rap1a/Gnai1/Actb/Hdac5/Cfl1/Sod1/Erbin/Gpi1/Psap/Ube2b/Creb1/Foxo3/Atrx/Jund/Srp72/Akr1b3/Park7/Abcg2/Rest/Jak2/Fyn/Crk/Txn1/Kdm6b/Pcgf2/Hsp90b1/Slc7a1/Hnrnpu/Ralbp1/Mapk14/Kmt2a/Atf4/Foxo1/Alad/Dnmt1/Rock2/Apex1/Atg5/Dgcr2/Nefh/Nr3c1/Lrp6/Fkbp1a/Hsph1/Atp1a1/Hdac2/Tmem38b/Ncoa1/Pten/Bnip3/Mapk3/Cd320/Kdm3b/Rap1b/Ube3a/Ss18/Larp1/Braf/Crkl/Dcps/Ei24/Crls1/Rnf4/Ncoa2/Rps3/Hsf1/Parp1/Gnai2/Psen1/Ep300/Rhoa/Slc25a17/Srp68/Rps6kb1/Trap1/Homer1/Ppp2r2a/Ctnnb1	94
GO:0097435	supramolecular fiber organization	101/1610	210/5344	1.86188e-08	2.10765e-05	1.53001e-05	Foxp1/Ilk/Tacc3/Espn/Rhob/Smad4/Abi1/Rufy3/Cdkn2a/Arl2/Stmn1/P3h4/Dlg1/Grb2/Ccdc88a/Actr3/Tnfaip1/Ppfia1/Actg1/Arhgap12/Hsp90ab1/Hspa8/Arpc5/Mtss1/Ezr/Taok1/Cit/Tchh/Fat1/Agfg1/Diaph1/Actr2/Cfl1/Wdr1/Sptbn1/Wasl/Akap13/Kif18a/Map1b/Ckap2/Tpm3/Clasp1/Fkbp4/Pfn1/Hsp90b1/Rac1/Ndel1/Kif2c/Tmod3/Tpm1/Clip1/P4ha1/Itgb1/Tmsb10/Mef2a/Tgfbr1/Add1/Camsap2/Klhl24/Prkci/Rock2/Cd2ap/Nefh/Dync1h1/Arpc1b/Arhgap35/Pfn2/Nedd1/Fkbp1a/Hdac2/Ckap5/Swap70/Actn4/Slain2/Capzb/Capza2/Pafah1b1/Braf/Togaram1/Arpc4/Cdk5rap2/Fchsd2/Wasf2/Rps3/Nf1/Eml4/Psen1/Arhgap17/Colgalt1/Ep300/Rdx/Cenpj/Rhoa/Mapre1/Bbs4/Twf1/Rab11a/Enah/Clasp2/Jmy/Mical3	101
GO:0006928	movement of cell or subcellular component	193/1610	467/5344	4.75667e-08	4.03842e-05	2.93161e-05	Bax/Nus1/Foxp1/Ilk/Dnaja1/Ldb1/Rhob/Smad4/Atp5b/Cd9/Rufy3/Bmpr1a/Igf1r/Tgfb1/Auts2/Kif14/Spag9/Trp53inp1/Stmn1/Dlg1/Ptp4a3/Ptpn11/Nfe2l2/Ccdc88a/Actr3/Tnfaip1/Ubb/Hspa8/Arpc5/Arl8b/Dmrt1/Kif11/Pak2/Actb/Kif20a/Hdac5/Ddt/Nisch/Dnaaf2/Kif3a/Diaph1/Actr2/Sgpl1/Dync1li2/Cfl1/Sod1/Hif1a/Aspm/Wdr1/Maz/Kif22/Wasl/Gpi1/Kifc1/Rpl24/Ube2b/Anln/Mif/Kif20b/Cenpe/Kif18a/Dynlrb1/Map1b/Flot1/Foxo3/Ly6k/Mink1/Vegfb/Ptprf/Pdcd6/Clasp1/Glul/Jak2/Phactr4/Pfn1/Bin2/C1qbp/Fyn/Socs7/Crk/Slc12a2/Rab5a/Dab2ip/Tyro3/Fzd3/Arhgap5/Rac1/Kif4/Ndel1/Kif2c/Tmod3/Hnrnpu/Tpm1/Nptn/Itgb1/Mapk14/Kit/Fam83d/Tmsb10/Pura/Nexmif/Cul5/Setd2/Sfpq/Dync1li1/Pkn2/Adam10/Kif23/Tgfbr1/Ap3b1/Naca/Cbll1/Snapin/Prkci/Rock2/Cd2ap/Vcl/Cpne3/Apex1/Ssna1/Nefh/Dync1h1/Uchl1/Lrp6/Arhgap35/Pfn2/Atp1a1/Map3k3/Hras/Atp5a1/Cenpv/Adipor1/Ift20/Bloc1s1/Pten/Rcc2/Golph3/Swap70/Akirin1/Tctex1d2/Mapk3/Ktn1/Bicd2/Gtpbp4/Fyco1/Actn4/Appl1/Kifc5b/Inpp5f/Pds5a/Gsk3b/Jcad/Pafah1b1/Braf/Rnf41/Zswim5/Crkl/Rhot1/Pcnt/Wasf2/Nf1/Gnai2/Megf8/Spred1/Ddrgk1/Psen1/Myo9b/Bex4/Rdx/Mcam/Dag1/Rhoa/Nrtn/Mark2/Mapre1/Bbs4/Map2k1/Atm/Vhl/Rabgef1/Stau2/Rab11a/Enah/Rps6kb1/Appl2/Sinhcaf/Zfp609/Pex13/Clasp2/Cpeb1/Jmy/Oxsr1/Ctnnb1	193
GO:0051493	regulation of cytoskeleton organization	101/1610	214/5344	6.28491e-08	4.26871e-05	3.09879e-05	Ilk/Spag5/Tacc3/Espn/Rhob/Smad4/Tgfb1/Arl2/Stmn1/Dlg1/Grb2/Ccdc88a/Actr3/Ppfia1/Arpc5/Mtss1/Taok1/Gnai1/Kif11/Cit/Diaph1/Actr2/Cfl1/Wdr1/Sptbn1/Wasl/Kifc1/Akap13/Kif18a/Map1b/Ckap2/Plk1/Clasp1/Fkbp4/Tpx2/Ccnf/Cep76/Pfn1/Crk/Nek2/Xpo1/Rac1/Tmod3/Hnrnpu/Tpm1/Clip1/Pfdn2/Tmsb10/Ska3/Dync1li1/Tgfbr1/Add1/Camsap2/Rock2/Cd2ap/Mcph1/Dync1h1/Arpc1b/Arhgap35/Pfn2/Hsph1/Hras/Hdac2/Taok2/Swap70/Katnbl1/Mapk3/Bicd2/Slain2/Capzb/Capza2/Gsk3b/Chek1/Chmp2a/Pafah1b1/Braf/Togaram1/Arpc4/Rnf4/Cdk5rap2/Rassf1/Fchsd2/Wasf2/Rps3/Eml4/Arhgap17/Ep300/Rdx/Cenpj/Rhoa/Mark2/Mapre1/Bbs4/Twf1/Stau2/Nubp1/Chmp4b/Clasp2/Jmy/Bora/Ctnnb1	101
GO:0016477	cell migration	137/1610	316/5344	1.98433e-07	0.000112313	8.15315e-05	Bax/Nus1/Ilk/Ldb1/Rhob/Atp5b/Cd9/Rufy3/Bmpr1a/Igf1r/Tgfb1/Auts2/Kif14/Spag9/Trp53inp1/Ptp4a3/Ptpn11/Nfe2l2/Ccdc88a/Actr3/Tnfaip1/Arpc5/Dmrt1/Pak2/Hdac5/Ddt/Nisch/Diaph1/Sgpl1/Cfl1/Hif1a/Aspm/Wdr1/Maz/Gpi1/Anln/Mif/Kif20b/Foxo3/Mink1/Vegfb/Ptprf/Pdcd6/Clasp1/Glul/Jak2/Phactr4/Pfn1/Bin2/C1qbp/Fyn/Socs7/Crk/Slc12a2/Rab5a/Dab2ip/Tyro3/Fzd3/Arhgap5/Rac1/Ndel1/Tpm1/Itgb1/Mapk14/Kit/Fam83d/Tmsb10/Nexmif/Cul5/Setd2/Pkn2/Adam10/Tgfbr1/Naca/Cbll1/Prkci/Rock2/Cd2ap/Vcl/Cpne3/Apex1/Lrp6/Arhgap35/Pfn2/Map3k3/Hras/Atp5a1/Cenpv/Adipor1/Pten/Rcc2/Golph3/Swap70/Akirin1/Mapk3/Gtpbp4/Actn4/Appl1/Pds5a/Gsk3b/Jcad/Pafah1b1/Braf/Rnf41/Crkl/Pcnt/Wasf2/Nf1/Gnai2/Megf8/Spred1/Ddrgk1/Psen1/Myo9b/Bex4/Rdx/Mcam/Dag1/Rhoa/Nrtn/Mark2/Mapre1/Bbs4/Map2k1/Atm/Vhl/Rabgef1/Rab11a/Rps6kb1/Appl2/Sinhcaf/Zfp609/Pex13/Clasp2/Cpeb1/Oxsr1/Ctnnb1	137
GO:0030036	actin cytoskeleton organization	91/1610	193/5344	3.05016e-07	0.000141666	0.00010284	Foxp1/Ilk/Espn/Rhob/Smad4/Abi1/Rufy3/Tgfb1/Auts2/Stmn1/Dlg1/Grb2/Flii/Ccdc88a/Actr3/Tnfaip1/Ppfia1/Actg1/Arhgap12/Arpc5/Mtss1/Ezr/Taok1/Actb/Cit/Fat1/Nisch/Diaph1/Actr2/Cfl1/Sipa1l1/Wdr1/Sptbn1/Wasl/Akap13/Anln/Racgap1/Mink1/Tpm3/Clasp1/Phactr4/Pfn1/Crk/Atp2c1/Atxn3/Hsp90b1/Rac1/Tmod3/Tpm1/Itgb1/Kit/Tmsb10/Mef2a/Arfip2/Kif23/Tgfbr1/Daam1/Add1/Prkci/Rock2/Cd2ap/Arpc1b/Arhgap35/Pfn2/Hras/Hdac2/Taok2/Swap70/Limk2/Actn4/Capzb/Capza2/Pafah1b1/Braf/Arpc4/Fchsd2/Wasf2/Nf1/Arhgap17/Fmnl2/Ep300/Mapkap1/Rdx/Rhoa/Bbs4/Twf1/Stau2/Enah/Clasp2/Jmy/Mical3	91
GO:0006754	ATP biosynthetic process	32/1610	49/5344	3.48767e-07	0.000141666	0.00010284	Atp5o/Atp5b/Tgfb1/Cyc1/Prkag2/Atp5j2/Pgam1/Atp5c1/Hif1a/Gpi1/Stoml2/Atp5k/Mif/Gapdh/Atp5h/Cox5b/Atp5g3/Atp5g2/Pkm/Atp5d/Ncor1/Atp5a1/Pgk1/Parp1/Psen1/Adpgk/Map2k1/Atp5j/Gale/Atp5l/Taz/Ogt	32
GO:0030029	actin filament-based process	93/1610	199/5344	3.7544e-07	0.000141666	0.00010284	Foxp1/Ilk/Espn/Rhob/Smad4/Abi1/Rufy3/Tgfb1/Auts2/Stmn1/Dlg1/Grb2/Flii/Ccdc88a/Actr3/Tnfaip1/Ppfia1/Actg1/Arhgap12/Arpc5/Mtss1/Ezr/Taok1/Actb/Cit/Fat1/Nisch/Diaph1/Actr2/Cfl1/Sipa1l1/Wdr1/Sptbn1/Wasl/Akap13/Anln/Racgap1/Mink1/Tpm3/Clasp1/Phactr4/Pfn1/Crk/Atp2c1/Atxn3/Hsp90b1/Rac1/Tmod3/Tpm1/Itgb1/Kit/Tmsb10/Mef2a/Arfip2/Kif23/Tgfbr1/Daam1/Add1/Prkci/Rock2/Cd2ap/Arpc1b/Arhgap35/Pfn2/Atp1a1/Hras/Hdac2/Taok2/Swap70/Limk2/Actn4/Capzb/Capza2/Pafah1b1/Braf/Arpc4/Fchsd2/Wasf2/Nf1/Arhgap17/Myo9b/Fmnl2/Ep300/Mapkap1/Rdx/Rhoa/Bbs4/Twf1/Stau2/Enah/Clasp2/Jmy/Mical3	93
GO:0040011	locomotion	161/1610	388/5344	5.17195e-07	0.00017564	0.000127502	Bax/Nus1/Foxp1/Ilk/Dnaja1/Ldb1/Rhob/Smad4/Atp5b/Cd9/Rufy3/Bmpr1a/Igf1r/Tgfb1/Auts2/Kif14/Spag9/Trp53inp1/Ptp4a3/Ptpn11/Nfe2l2/Ccdc88a/Actr3/Tnfaip1/Ppp3cb/Arpc5/Dmrt1/Pak2/Actb/Hdac5/Ddt/Nisch/Dnaaf2/Kif3a/Diaph1/Sgpl1/Cfl1/Hif1a/Aspm/Wdr1/Maz/Gpi1/Rpl24/Ube2b/Anln/Mif/Kif20b/Creb1/Flot1/Foxo3/Ly6k/Mink1/Vegfb/Ptprf/Pdcd6/Clasp1/Glul/Jak2/Phactr4/Pfn1/Bin2/C1qbp/Fyn/Socs7/Crk/Slc12a2/Rab5a/Dab2ip/Tyro3/Fzd3/Rab7/Arhgap5/Rac1/Ndel1/Vapb/Tpm1/Nptn/Itgb1/Mapk14/Kit/Fam83d/Tmsb10/Nexmif/Cul5/Setd2/Pkn2/Adam10/Tgfbr1/Naca/Cbll1/Prkci/Rock2/Cd2ap/Vcl/Usp14/Cpne3/Apex1/Lrp6/Arhgap35/Pfn2/Map3k3/Hras/Atp5a1/Cenpv/Adipor1/Pten/Rcc2/Golph3/Swap70/Akirin1/Mapk3/Gtpbp4/Actn4/Appl1/Ddb1/Inpp5f/Pds5a/Gsk3b/Jcad/Chmp2a/Pafah1b1/Braf/Rnf41/Zswim5/Crkl/Pcnt/Wasf2/Nf1/Gnai2/Megf8/Spred1/Ddrgk1/Psen1/Myo9b/Bex4/Ep300/Rdx/Mcam/Dag1/Rhoa/Nrtn/Mark2/Mapre1/Bbs4/Map2k1/Atm/Vhl/Rabgef1/Rab11a/Enah/Rps6kb1/Appl2/Sinhcaf/Zfp609/Pex13/Chmp4b/Clasp2/Cpeb1/Jmy/Oxsr1/Ctnnb1	161
GO:0007507	heart development	81/1610	169/5344	5.95795e-07	0.000183938	0.000133527	Foxp1/Ilk/Zfp36l1/Smad4/Cdk1/Bmpr1a/Tgfb1/Ptpn11/Gna11/Ccnb1/Ppp3cb/Pbrm1/Arid1a/Hdac5/Kif3a/Map2k4/Zmpste24/Hif1a/Hexim1/Tab2/Akap13/Creb1/Ppp3r1/Snx17/Vegfb/Rest/Atf2/Yy1/Kdm6b/Pdcd4/Sec24b/Hnrnpu/Tpm1/Itgb1/Mapk14/Mef2a/Setd2/Sos1/Nedd4/Kat6a/Tgfbr1/Ube4b/Naca/Atg5/Gjc1/Nr3c1/Lrp6/Gnaq/Fkbp1a/Greb1l/Hdac2/Ift20/Cacybp/Pten/Mapk3/Rpgrip1l/Grk2/Pds5a/Gsk3b/Crkl/Lemd2/Ncoa6/Ddx39b/Pcnt/Sin3b/Mdm4/Asxl1/Col4a3bp/Nf1/Megf8/Spred1/Psen1/Sgcb/Ep300/Map2k1/Atm/Stk4/Fdps/Trp53bp2/Taz/Ctnnb1	81
GO:0072359	circulatory system development	121/1610	278/5344	8.32995e-07	0.000235738	0.000171129	Bax/Nus1/Foxp1/Ilk/Zfp36l1/Rhob/Smad4/Atp5b/Cdk1/Bmpr1a/Tgfb1/Ptpn11/Nfe2l2/Gna11/Ccnb1/Ppp3cb/Pbrm1/Arid1a/Rap1a/Hdac5/Kif3a/Map2k4/Sgpl1/Zmpste24/Hif1a/Hexim1/Gtf2i/Tab2/Akap13/Creb1/Ndufs6/Ppp3r1/Snx17/Vegfb/Pdcd6/Rest/Glul/Anp32b/Mtdh/Pde3b/Dab2ip/Atf2/Cited1/Yy1/Kdm6b/Pdcd4/Sec24b/Hnrnpu/Tpm1/Itgb1/Mapk14/Kit/Mef2a/Sars/Vezf1/Pkm/Setd2/Sos1/Adam10/Esx1/Nedd4/Foxo1/Kat6a/Dnmt1/Tgfbr1/Add1/Ube4b/Naca/Rock2/Atg5/Gjc1/Nr3c1/Lrp6/Gnaq/Fkbp1a/Ggnbp2/Greb1l/Map3k3/Hdac2/Ift20/Jak1/Cacybp/Pten/Mapk3/Hipk2/Rpgrip1l/Grk2/Pds5a/Gsk3b/Jcad/Foxm1/Crkl/Lemd2/Ncoa6/Ddx39b/Pcnt/Pgk1/Sin3b/Mdm4/Asxl1/Wasf2/Col4a3bp/Nf1/Megf8/Btg1/Spred1/Psen1/Sgcb/Ep300/Mcam/Rhoa/Ppih/Map2k1/Atm/Vhl/Stk4/Fdps/Trp53bp2/Taz/Ubp1/Ctnnb1	121
GO:0009206	purine ribonucleoside triphosphate biosynthetic process	33/1610	53/5344	1.16431e-06	0.000241482	0.000175299	Nme2/Atp5o/Atp5b/Tgfb1/Cyc1/Prkag2/Atp5j2/Pgam1/Atp5c1/Hif1a/Gpi1/Stoml2/Atp5k/Mif/Gapdh/Atp5h/Cox5b/Atp5g3/Atp5g2/Pkm/Atp5d/Ncor1/Atp5a1/Pgk1/Parp1/Psen1/Adpgk/Map2k1/Atp5j/Gale/Atp5l/Taz/Ogt	33
GO:0009124	nucleoside monophosphate biosynthetic process	37/1610	62/5344	1.18605e-06	0.000241482	0.000175299	Atp5o/Atp5b/Dut/Tgfb1/Cyc1/Prkag2/Uck2/Atp5j2/Pgam1/Rfk/Atp5c1/Hif1a/Gpi1/Stoml2/Atp5k/Mif/Gapdh/Atp5h/Cox5b/Atp5g3/Atp5g2/Pkm/Atp5d/Ncor1/Ak2/Atp5a1/Pgk1/Parp1/Psen1/Umps/Adpgk/Map2k1/Atp5j/Gale/Atp5l/Taz/Ogt	37
GO:1902531	regulation of intracellular signal transduction	186/1610	465/5344	1.31116e-06	0.000241482	0.000175299	Mark3/Bax/Ilk/Dnaja1/Smad4/Trim59/Leprot/Igf1r/Tgfb1/Cdkn2a/Auts2/Kif14/Spag9/Crebbp/Gadd45b/Ankrd26/Stmn1/Dlg1/Grb2/Ptp4a3/Fbxw11/Itpr1/Ptpn11/Nfe2l2/Pum2/Tnfaip1/Lamtor2/Arhgap12/Hsp90ab1/Ubb/Rap1a/Ezr/Phb/Taok1/Gnai1/Pak2/Wtip/Ddt/Erp29/Rrm2b/Map2k4/Zmpste24/Sod1/Hif1a/Dstyk/Ube2i/Erbin/Sipa1l1/Maz/Hexim1/Tab2/Psap/Suz12/Akap13/Ube2b/Rasa2/Crlf3/Vdac2/Mif/Kmt5a/Flot1/Mink1/G2e3/Vegfb/Lmnb1/Akr1b3/Pdcd6/Park7/Jak2/Arhgef12/Mtdh/C1qbp/Fyn/Pde3b/Crk/Sesn2/Dab2ip/Fnip2/Pdcd4/Zfp622/Slc7a1/Ralbp1/Itgb1/Cbl/Kit/Phb2/Fam83d/Ubr2/Nono/Sos1/Sfpq/Foxo1/Tgfbr1/Ncor1/Rock2/Cd2ap/Ndufa13/Kdm1a/Psd3/Lamtor1/Eef1e1/Ppm1a/Rheb/Uchl1/Btrc/Arhgap35/Parl/Fkbp1a/Ggnbp2/Hsph1/Rc3h2/Map3k3/Hras/Hdac2/Adipor1/Jak1/Taok2/Crlf1/Arhgap19/Pten/Golph3/Mcl1/Mapk3/Actn4/Cdkn2d/Hipk2/Tmbim4/Capzb/Inpp5f/Maged1/Rap1b/Ube3a/Grk2/Usp10/Itch/Akt1s1/Gsk3b/Jcad/Foxm1/Pafah1b1/Braf/Rnf41/Crkl/Lemd2/Fbxo8/Pttg1ip/Ei24/Lims1/Dgkz/Prdx1/Map3k4/Pum1/Stk40/Rps3/Lamtor3/Nf1/Hsf1/Parp1/Gnai2/Spred1/Dhx33/Ddrgk1/Tab3/Psen1/Triap1/Rraga/Myo9b/Arhgef40/Arpp19/Rnf31/Pbk/Ep300/Mapkap1/Dag1/Cenpj/Rhoa/Fbxo9/Map2k1/Atm/Vhl/Rabgef1/Ube2v1/Trap1/Sik3/Ogt/Ctnnb1	186
GO:0043067	regulation of programmed cell death	198/1610	500/5344	1.31725e-06	0.000241482	0.000175299	Pa2g4/Bax/Ilk/Nme2/Dnaja1/Rbm10/Zfp36l1/Rhob/Smad4/Cdk1/Igf1r/Tgfb1/Cdkn2a/Kif14/Arl6ip1/Trp53inp1/Gadd45b/Bmi1/Slc25a27/Pdcd2/Cycs/Itpr1/Ywhah/Nfe2l2/Tex261/Hsp90ab1/Ubb/Hspa8/Phb/Pak2/Csnk2a1/Ppp1ca/Txnip/Erp29/Rps29/Set/Rrm2b/Map2k4/Yme1l1/Sod1/Hif1a/Dstyk/Maz/Utp11/Gpi1/Prelid1/Ube2b/Apaf1/Vdac2/Mif/Creb1/Foxo3/G2e3/Vegfb/Ptprf/Akr1b3/Ube2m/Chchd10/Pdcd6/Park7/Plk1/Ppp2ca/Glo1/Rest/Birc5/Mt1/Anp32b/Jak2/Mtdh/Rsl1d1/C1qbp/Fyn/Naa38/Gapdh/Atpif1/Aurka/Dab2ip/Atf2/Cited1/Tyro3/Fzd3/Pdcd4/Pcgf2/Usp7/Bhlhb9/Hsp90b1/Zfp622/Ralbp1/Tex11/Itgb1/Cbl/Kit/Phb2/Gclc/Tsc22d1/Atf4/Rpl10/Nono/Sfpq/Adam10/Dnajc5/Foxo1/Hspa4/Dnmt1/Tgfbr1/Egln2/Naca/Prkci/Fbxo10/Ndufa13/Kdm1a/Apex1/Eef1e1/Atg5/Nr3c1/Lrp6/Parl/Gnaq/Hypk/Hsph1/Hras/Hdac2/Ercc5/Ndufaf4/Crlf1/Ncoa1/Pten/Card19/Golph3/Ddx19a/Mcl1/Bnip3/Aars/Actn4/Cdkn2d/Hipk2/Mtch1/Nae1/Tmbim4/Ddb1/Abraxas2/Maged1/Prdx5/Grk2/Melk/Itch/Akt1s1/Gsk3b/Braf/Ube2z/Dcps/Pttg1ip/Ei24/Suds3/Traf3/Pcnt/Lims1/Scp2/Tm7sf3/Mdm4/Atf6/Stk40/Rps3/Nf1/Hsf1/Parp1/Gnai2/Btg1/Ddrgk1/Fem1b/Birc6/Ints1/Psen1/Triap1/Mybbp1a/Rnf31/Ep300/Atad3a/Rhoa/Gnai3/Map2k1/Atm/Ankrd13c/Vhl/Stk4/Ankle2/Rps6kb1/Phip/Pdcd7/Trap1/Trp53bp2/Msh2/Bcl2l13/Fbxo11/Gfer/Ncoa3/Jmy/Ctnnb1	198
GO:0009156	ribonucleoside monophosphate biosynthetic process	36/1610	60/5344	1.37947e-06	0.000241482	0.000175299	Atp5o/Atp5b/Tgfb1/Cyc1/Prkag2/Uck2/Atp5j2/Pgam1/Rfk/Atp5c1/Hif1a/Gpi1/Stoml2/Atp5k/Mif/Gapdh/Atp5h/Cox5b/Atp5g3/Atp5g2/Pkm/Atp5d/Ncor1/Ak2/Atp5a1/Pgk1/Parp1/Psen1/Umps/Adpgk/Map2k1/Atp5j/Gale/Atp5l/Taz/Ogt	36
GO:0051240	positive regulation of multicellular organismal process	173/1610	428/5344	1.46851e-06	0.000241482	0.000175299	Tut4/Bax/Ppp1cc/Nus1/Ilk/Nme2/Klf10/Zfp36l1/Rhob/Smad4/Atp5b/Cdk1/Smap1/Rufy3/Bmpr1a/Igf1r/Tgfb1/Cdkn2a/Spag9/Bmi1/Myrf/Pdcd2/Dlg1/Itpr1/Ptpn11/Nfe2l2/Ccnb1/Ehd1/Pum2/Actr3/Fos/Eif4g1/Rap1a/Ezr/Dmrt1/Kdm5b/Ddt/Retreg3/Actr2/Cfl1/Sod1/Hif1a/Aspm/Sptbn1/Gpi1/Ehmt1/Xlr4b/Xlr3b/Mif/Kif20b/Creb1/Map1b/Flot1/Foxo3/Jund/Vegfb/Ptprf/Pdcd6/Park7/Rest/Clasp1/Jak2/Cdc20/Usp2/Mtdh/Pfn1/Prpf19/C1qbp/Fyn/Gapdh/Spen/Aurka/Dab2ip/Atf2/Cbfb/Kdm6b/Fzd3/Tob2/Bhlhb9/Rac1/Bex1/Ndel1/Tpm1/Itgb1/Mapk14/Ppp2r5d/Kit/Eef1a1/Mef2a/Atf4/Pkm/Setd2/Tgfbr1/Add1/Ap3b1/Naca/Akirin2/Prkci/Fig4/Rock2/Kdm1a/Ctnnbip1/Atg5/Acvr2a/Dync1h1/Rheb/Nr3c1/Lrp6/Arhgap35/Celf1/Atp1a1/Map3k3/Polr3f/Hras/Atp5a1/Hdac2/Adipor1/Jak1/Ncoa1/Pten/Kidins220/Picalm/Mapk3/Map1lc3b/Hipk2/Appl1/Maged1/Grk2/Itch/Gsk3b/Jcad/Pafah1b1/Braf/Nudt21/Crkl/Ddx39b/Cpt2/Ifnar1/Rnf10/Pum1/Rps3/Nf1/Hsf1/Parp1/Gnai2/Megf8/Btg1/Dhx33/Psen1/Cask/Ep300/Dag1/Rhoa/Atp2b1/Fh1/Mark2/Bbs4/Twf1/Map2k1/Stau2/Atp5j/Fdps/Rab11a/Rps6kb1/Appl2/Msh2/Zfp609/Clasp2/Cpeb1/Ncoa3/Ogt/Gdi1/Ctnnb1	173
GO:0048870	cell motility	145/1610	348/5344	1.50501e-06	0.000241482	0.000175299	Bax/Nus1/Ilk/Dnaja1/Ldb1/Rhob/Atp5b/Cd9/Rufy3/Bmpr1a/Igf1r/Tgfb1/Auts2/Kif14/Spag9/Trp53inp1/Ptp4a3/Ptpn11/Nfe2l2/Ccdc88a/Actr3/Tnfaip1/Arpc5/Dmrt1/Pak2/Actb/Hdac5/Ddt/Nisch/Dnaaf2/Diaph1/Sgpl1/Cfl1/Hif1a/Aspm/Wdr1/Maz/Gpi1/Ube2b/Anln/Mif/Kif20b/Foxo3/Ly6k/Mink1/Vegfb/Ptprf/Pdcd6/Clasp1/Glul/Jak2/Phactr4/Pfn1/Bin2/C1qbp/Fyn/Socs7/Crk/Slc12a2/Rab5a/Dab2ip/Tyro3/Fzd3/Arhgap5/Rac1/Ndel1/Tpm1/Itgb1/Mapk14/Kit/Fam83d/Tmsb10/Nexmif/Cul5/Setd2/Pkn2/Adam10/Tgfbr1/Naca/Cbll1/Prkci/Rock2/Cd2ap/Vcl/Cpne3/Apex1/Lrp6/Arhgap35/Pfn2/Map3k3/Hras/Atp5a1/Cenpv/Adipor1/Pten/Rcc2/Golph3/Swap70/Akirin1/Mapk3/Gtpbp4/Actn4/Appl1/Inpp5f/Pds5a/Gsk3b/Jcad/Pafah1b1/Braf/Rnf41/Crkl/Pcnt/Wasf2/Nf1/Gnai2/Megf8/Spred1/Ddrgk1/Psen1/Myo9b/Bex4/Rdx/Mcam/Dag1/Rhoa/Nrtn/Mark2/Mapre1/Bbs4/Map2k1/Atm/Vhl/Rabgef1/Rab11a/Enah/Rps6kb1/Appl2/Sinhcaf/Zfp609/Pex13/Clasp2/Cpeb1/Jmy/Oxsr1/Ctnnb1	145
GO:0051674	localization of cell	145/1610	348/5344	1.50501e-06	0.000241482	0.000175299	Bax/Nus1/Ilk/Dnaja1/Ldb1/Rhob/Atp5b/Cd9/Rufy3/Bmpr1a/Igf1r/Tgfb1/Auts2/Kif14/Spag9/Trp53inp1/Ptp4a3/Ptpn11/Nfe2l2/Ccdc88a/Actr3/Tnfaip1/Arpc5/Dmrt1/Pak2/Actb/Hdac5/Ddt/Nisch/Dnaaf2/Diaph1/Sgpl1/Cfl1/Hif1a/Aspm/Wdr1/Maz/Gpi1/Ube2b/Anln/Mif/Kif20b/Foxo3/Ly6k/Mink1/Vegfb/Ptprf/Pdcd6/Clasp1/Glul/Jak2/Phactr4/Pfn1/Bin2/C1qbp/Fyn/Socs7/Crk/Slc12a2/Rab5a/Dab2ip/Tyro3/Fzd3/Arhgap5/Rac1/Ndel1/Tpm1/Itgb1/Mapk14/Kit/Fam83d/Tmsb10/Nexmif/Cul5/Setd2/Pkn2/Adam10/Tgfbr1/Naca/Cbll1/Prkci/Rock2/Cd2ap/Vcl/Cpne3/Apex1/Lrp6/Arhgap35/Pfn2/Map3k3/Hras/Atp5a1/Cenpv/Adipor1/Pten/Rcc2/Golph3/Swap70/Akirin1/Mapk3/Gtpbp4/Actn4/Appl1/Inpp5f/Pds5a/Gsk3b/Jcad/Pafah1b1/Braf/Rnf41/Crkl/Pcnt/Wasf2/Nf1/Gnai2/Megf8/Spred1/Ddrgk1/Psen1/Myo9b/Bex4/Rdx/Mcam/Dag1/Rhoa/Nrtn/Mark2/Mapre1/Bbs4/Map2k1/Atm/Vhl/Rabgef1/Rab11a/Enah/Rps6kb1/Appl2/Sinhcaf/Zfp609/Pex13/Clasp2/Cpeb1/Jmy/Oxsr1/Ctnnb1	145
GO:0042127	regulation of cell proliferation	175/1610	434/5344	1.5273e-06	0.000241482	0.000175299	Bax/Ppp1cc/Foxp1/Ilk/Nme2/Rbm10/Odc1/Cdca7/Zfp36l1/Smad4/Lzts2/Cdk1/Cd9/Bmpr1a/Igf1r/Tgfb1/Cdkn2a/Kif14/Trp53inp1/Bmi1/Slc25a27/Pdcd2/Klf9/Dlg1/Itpr1/Topors/Tob1/Ccnb1/Ccdc88a/Pbrm1/Mtss1/Eif4g1/Rps3a1/Phb/Kdm5b/Wapl/Esrp1/Hdac5/Csnk2a1/Txnip/Kif3a/Znhit1/Zmpste24/Hif1a/Aspm/Etv3/Maz/Suz12/Cip2a/Mif/Kif20b/Creb1/Foxo3/Tbrg1/Vegfb/Ptprf/Akr1b3/Pdcd6/Fzr1/Rest/Prc1/Glul/Birc5/Anp32b/Ccna2/Jak2/Cdc20/Marcksl1/Atpif1/Hmgn1/Rab5a/Dab2ip/Atf2/Ssbp3/Fzd3/Mafg/Pdcd4/Tob2/Arhgap5/Bex1/Hnrnpu/Ralbp1/Itgb1/Mapk14/Kmt2a/Kit/Phb2/Comt/Tsc22d1/Pura/Ctcf/Sos1/Adam10/Ccpg1/Hp1bp3/Foxo1/Dnmt1/Tgfbr1/Naca/Igfbp2/Ncor1/Akirin2/Prkci/Kdm1a/Eef1e1/Ctnnbip1/Nr3c1/Lrp6/Gnaq/Ggnbp2/Ndufs4/Map3k3/Hras/Atp5a1/Hdac2/Ndufaf4/Crlf1/Sqle/Ash2l/Pten/Tfdp1/Kmt2c/Akirin1/Gtpbp4/Cd320/Cacul1/Cdkn2d/Hipk2/Maged1/Grk2/Itch/Gsk3b/Jcad/Foxm1/Chek1/Cnot8/Braf/Rnf41/Crkl/Ddx39b/Lims1/Mdm4/Rnf10/Jtb/Rps3/Ier5/Nf1/Hsf1/Gnai2/Btg1/Ddrgk1/Cnot6/Birc6/Rida/Mta3/Cask/Bex4/Med25/Rhoa/Gnai3/Map2k1/Atm/Vhl/E2f4/Stk4/Morc3/Rps6kb1/Appl2/Phip/Nmb/Sinhcaf/Zfp609/Cpeb1/Ncoa3/Ctnnb1	175
GO:0046034	ATP metabolic process	58/1610	113/5344	1.56437e-06	0.000241482	0.000175299	Ndufa8/Atp5o/Atp5b/Cdk1/Uqcrh/Tgfb1/Uqcrb/Cycs/Ndufb9/Ndufb6/Cyc1/Ccnb1/Prkag2/Hspa8/Atp5j2/Pgam1/Atp5c1/Hif1a/Gpi1/Stoml2/Atp5k/Cox4i1/Mif/Ndufb8/Ndufs6/Chchd10/Park7/Gapdh/Atpif1/Cox5a/Atp5h/Cox5b/Atp5g3/Cox6a1/Atp5g2/Uqcrc1/Pkm/Atp5d/Ncor1/Uqcrq/Ak2/Atp5a1/Ndufa7/Ndufs8/Ndufv1/Pgk1/Ndufa12/Parp1/Psen1/Rhoa/Adpgk/Map2k1/Atp5j/Gale/Atp5l/Msh2/Taz/Ogt	58
GO:0051270	regulation of cellular component movement	103/1610	232/5344	1.8803e-06	0.000277631	0.000201541	Nus1/Ilk/Ldb1/Rhob/Atp5b/Cd9/Rufy3/Bmpr1a/Igf1r/Tgfb1/Kif14/Spag9/Trp53inp1/Stmn1/Dlg1/Nfe2l2/Actr3/Hdac5/Ddt/Nisch/Kif3a/Diaph1/Cfl1/Hif1a/Maz/Gpi1/Mif/Kif20b/Foxo3/Mink1/Vegfb/Pdcd6/Clasp1/Glul/Jak2/Pfn1/C1qbp/Crk/Rab5a/Dab2ip/Arhgap5/Rac1/Tmod3/Tpm1/Itgb1/Mapk14/Kit/Tmsb10/Nexmif/Pkn2/Adam10/Tgfbr1/Cbll1/Rock2/Vcl/Cpne3/Apex1/Nefh/Pfn2/Atp1a1/Map3k3/Hras/Atp5a1/Adipor1/Pten/Rcc2/Swap70/Akirin1/Tctex1d2/Mapk3/Gtpbp4/Actn4/Appl1/Inpp5f/Gsk3b/Jcad/Braf/Rnf41/Zswim5/Crkl/Rhot1/Nf1/Gnai2/Megf8/Spred1/Ddrgk1/Bex4/Rdx/Mcam/Dag1/Rhoa/Bbs4/Map2k1/Atm/Rabgef1/Rab11a/Rps6kb1/Appl2/Sinhcaf/Zfp609/Clasp2/Cpeb1/Oxsr1	103
GO:0042981	regulation of apoptotic process	194/1610	491/5344	2.04844e-06	0.000289855	0.000210415	Pa2g4/Bax/Ilk/Nme2/Dnaja1/Rbm10/Zfp36l1/Rhob/Smad4/Cdk1/Igf1r/Tgfb1/Cdkn2a/Kif14/Arl6ip1/Trp53inp1/Gadd45b/Bmi1/Slc25a27/Pdcd2/Cycs/Itpr1/Ywhah/Nfe2l2/Tex261/Hsp90ab1/Ubb/Hspa8/Phb/Pak2/Csnk2a1/Ppp1ca/Txnip/Erp29/Rps29/Set/Rrm2b/Map2k4/Yme1l1/Sod1/Hif1a/Dstyk/Maz/Utp11/Gpi1/Prelid1/Ube2b/Apaf1/Vdac2/Mif/Creb1/Foxo3/G2e3/Vegfb/Ptprf/Akr1b3/Ube2m/Chchd10/Pdcd6/Park7/Plk1/Ppp2ca/Glo1/Rest/Birc5/Mt1/Anp32b/Jak2/Mtdh/Rsl1d1/C1qbp/Fyn/Naa38/Gapdh/Atpif1/Aurka/Dab2ip/Atf2/Cited1/Tyro3/Fzd3/Pdcd4/Pcgf2/Usp7/Bhlhb9/Hsp90b1/Zfp622/Ralbp1/Tex11/Itgb1/Cbl/Phb2/Gclc/Tsc22d1/Atf4/Rpl10/Nono/Sfpq/Adam10/Dnajc5/Foxo1/Hspa4/Dnmt1/Tgfbr1/Egln2/Naca/Prkci/Fbxo10/Ndufa13/Kdm1a/Apex1/Eef1e1/Atg5/Nr3c1/Lrp6/Parl/Gnaq/Hypk/Hsph1/Hras/Hdac2/Ercc5/Ndufaf4/Crlf1/Ncoa1/Pten/Card19/Golph3/Ddx19a/Mcl1/Bnip3/Aars/Actn4/Cdkn2d/Hipk2/Mtch1/Nae1/Tmbim4/Ddb1/Abraxas2/Maged1/Prdx5/Grk2/Melk/Itch/Akt1s1/Gsk3b/Braf/Ube2z/Pttg1ip/Ei24/Suds3/Traf3/Pcnt/Lims1/Scp2/Mdm4/Atf6/Stk40/Rps3/Nf1/Hsf1/Parp1/Gnai2/Btg1/Ddrgk1/Fem1b/Birc6/Ints1/Psen1/Triap1/Mybbp1a/Ep300/Atad3a/Rhoa/Gnai3/Map2k1/Atm/Ankrd13c/Vhl/Stk4/Ankle2/Rps6kb1/Phip/Pdcd7/Trap1/Trp53bp2/Msh2/Bcl2l13/Fbxo11/Gfer/Ncoa3/Jmy/Ctnnb1	194
GO:0009145	purine nucleoside triphosphate biosynthetic process	33/1610	54/5344	2.13561e-06	0.000290101	0.000210593	Nme2/Atp5o/Atp5b/Tgfb1/Cyc1/Prkag2/Atp5j2/Pgam1/Atp5c1/Hif1a/Gpi1/Stoml2/Atp5k/Mif/Gapdh/Atp5h/Cox5b/Atp5g3/Atp5g2/Pkm/Atp5d/Ncor1/Atp5a1/Pgk1/Parp1/Psen1/Adpgk/Map2k1/Atp5j/Gale/Atp5l/Taz/Ogt	33
GO:0043523	regulation of neuron apoptotic process	47/1610	87/5344	2.43501e-06	0.000318049	0.000230882	Bax/Ilk/Kif14/Hsp90ab1/Set/Map2k4/Sod1/Hif1a/Gpi1/Foxo3/Vegfb/Ptprf/Ube2m/Park7/Birc5/Mt1/Jak2/Fyn/Atf2/Cited1/Tyro3/Bhlhb9/Ralbp1/Gclc/Atf4/Nono/Dnajc5/Egln2/Prkci/Nr3c1/Hsph1/Hras/Crlf1/Mcl1/Aars/Hipk2/Nae1/Akt1s1/Gsk3b/Braf/Nf1/Parp1/Psen1/Rhoa/Atm/Msh2/Ctnnb1	47
GO:0051049	regulation of transport	186/1610	470/5344	3.02425e-06	0.000376801	0.000273532	Dbi/Ppia/Glud1/Bax/Ppp1cc/Nus1/Dnaja1/Spag5/Smad4/Smap1/Rufy3/Preb/Tgfb1/Cdkn2a/Arl6ip1/Slc25a27/Slc16a1/Dlg1/Itpr1/Ptpn11/Ywhah/Nfe2l2/Syt7/Ehd1/Actr3/Ppp3cb/Oga/Hspa8/Rap1a/Ezr/Kdm5b/Actb/Erp29/Kif3a/Diaph1/Cfl1/Zmpste24/Sod1/Hif1a/Wdr1/Sptbn1/Wasl/Gpi1/Ctdspl2/Prelid1/Sar1b/Plcb4/Acsl3/Ubr5/Mif/Kif20b/Creb1/Snf8/Map1b/Flot1/Mink1/Ppp3r1/Chchd10/Park7/Abcg2/Ppp2ca/Rest/Clasp1/Glul/Birc5/Jak2/Dgat1/Usp2/Fyn/Pde3b/Nadk/Gapdh/Atpif1/Txn1/Mllt6/Rab5a/Neto2/Rab7/Atxn2/Yes1/Xpo1/Rac1/Sec24b/Ndel1/Itgb1/Mapk14/Kmt2a/Cbl/Phb2/Gclc/Comt/Mef2a/Rangap1/Atf4/Setd2/Nedd4/Dnajc5/Napa/Add1/Vps41/Cbll1/Ncor1/Klhl24/Snapin/Prkci/Cd2ap/Hbp1/Vamp4/Lamtor1/Azin1/Thoc2/Atg5/Chchd4/Slmap/Acvr2a/Ppm1a/Nefh/Dync1h1/Nr3c1/Parl/Gnaq/Pfn2/Fkbp1a/Oxct1/Atp1a1/Hras/Tmem38b/Selenot/Eny2/Pten/Golph3/Git2/Ap2m1/Picalm/Tctex1d2/Mapk3/Snap23/Exoc1/Map1lc3b/Actn4/Stim2/Rab5c/Appl1/Inpp5f/Stam/Rap1b/Grk2/Nsf/Gsk3b/Gcc2/Chmp2a/Braf/Rhot1/Ei24/Scp2/Tm7sf3/Ifnar1/Nf1/Edem2/Parp1/Gnai2/Slc30a1/Psen1/Triap1/Cask/Ep300/Rdx/Rhoa/Atp2b1/Vps28/Ankfy1/Map2k1/Rabgef1/Atp5j/Rab11a/Clock/Rps6kb1/Appl2/Nmb/Fbxl20/Homer1/Clasp2/Ogt/Gdi1/Oxsr1/Ctnnb1	186
GO:1901214	regulation of neuron death	60/1610	120/5344	3.17263e-06	0.000376801	0.000273532	Bax/Ilk/Kif14/Itpr1/Fos/Hsp90ab1/Ubb/Set/Map2k4/Sod1/Hif1a/Gpi1/Creb1/Foxo3/Vegfb/Ptprf/Ube2m/Park7/Rest/Birc5/Mt1/Jak2/Fyn/Atf2/Cited1/Tyro3/Bhlhb9/Ralbp1/Cbl/Gclc/Atf4/Nono/Dnajc5/Egln2/Prkci/Nr3c1/Hsph1/Hras/Crlf1/Mcl1/Picalm/Aars/Psmc1/Hipk2/Nae1/Akt1s1/Gsk3b/Braf/Tmem259/Nf1/Hsf1/Parp1/Psen1/Rhoa/Atm/Trp53bp2/Msh2/Chmp4b/Gfer/Ctnnb1	60
GO:0009141	nucleoside triphosphate metabolic process	67/1610	138/5344	3.22278e-06	0.000376801	0.000273532	Nme2/Suclg1/Ndufa8/Atp5o/Atp5b/Gphn/Cdk1/Dut/Uqcrh/Tgfb1/Uqcrb/Cycs/Ndufb9/Ndufb6/Cyc1/Ccnb1/Prkag2/Oga/Hspa8/Atp5j2/Pgam1/Rrm2b/Atp5c1/Hif1a/Gpi1/Stoml2/Atp5k/Cox4i1/Mif/Ndufb8/Ndufs6/Chchd10/Park7/Gapdh/Atpif1/Cox5a/Atp5h/Cox5b/Atp5g3/Cox6a1/Atp5g2/Uqcrc1/Pkm/Atp5d/Ncor1/Uqcrq/Ak2/Atp5a1/Ndufa7/Ndufs8/Ndufv1/Pgk1/Ndufa12/Parp1/Psen1/Rhoa/Gnai3/Adpgk/Map2k1/Atp5j/Gale/Cmpk1/Atp5l/Msh2/Taz/Samhd1/Ogt	67
GO:0051726	regulation of cell cycle	184/1610	465/5344	3.47066e-06	0.000376801	0.000273532	Eif4ebp1/Bax/Ilk/Spag5/Ints3/Tacc3/Zfp36l1/Rhob/Cdk1/Igf1r/Tgfb1/Cdkn2a/Kif14/Crebbp/Trp53inp1/Gadd45b/Ccne2/Dlg1/Ptpn11/Ywhah/Cks2/Mki67/Ccnb1/Nusap1/Hsp90ab1/Hspa8/Eif4g1/Dmrt1/Taok1/Gnai1/Kif11/Actb/Kif20a/Wapl/Cit/Csnk2a1/Mastl/Znhit1/Trip13/Zfp655/Zmpste24/Aspm/Hexim1/Kifc1/Cks1b/Usp22/Rpl24/Ube2b/Crlf3/Wac/Mif/Kif20b/Cenpe/Racgap1/Incenp/Atrx/Jund/Tbrg1/Cenpf/Lmnb1/Ube2c/Dazl/Plk1/Ppp2ca/Fzr1/Prc1/Birc5/Anp32b/Ccna2/Phactr4/Cdc20/Tpx2/Usp2/Ccnf/Cep76/Prpf19/Aurka/Dab2ip/Cdc27/Atf2/Nek2/Fzd3/Psme1/Xpo1/Rad21/Bub1b/Tmod3/Hnrnpu/Zfp36l2/Itgb1/Sgo2a/Mapk14/Phb2/Fam83d/Knstrn/Ndc80/Pura/Eif4g3/Setd2/Pkp4/Sfpq/Mov10l1/Ccnb2/Dync1li1/Pkn2/Ccpg1/Kif23/E2f5/Usp16/Rock2/Nfe2l1/Dbf4/Mcph1/Apex1/Pnpt1/Dync1h1/Btrc/Lrp6/Entr1/Hras/Wdr76/Cenpv/Cdkn3/Taok2/Tnks/Etaa1/Pten/Wee1/Rcc2/Tfdp1/Topaz1/Gtpbp4/Cdkn2d/Nae1/Ddb1/Mepce/Tfdp2/Foxm1/Chek1/Chmp2a/Nsun2/Pafah1b1/Ddx39b/Babam1/Piwil2/Sin3b/Uhrf2/Mdm4/Rnf4/Dgkz/Cdk5rap2/Rassf1/Pum1/Hsf1/Btg1/Fem1b/Birc6/Sde2/Mta3/Mybbp1a/Bex4/Rdx/Med25/Cenpj/Rhoa/Usp19/Bbs4/Map2k1/Atm/E2f4/Rab11a/Brd4/Clock/Rps6kb1/Bccip/Phip/Nubp1/Ahctf1/Ttk/Msh2/Chmp4b/Jmy/Bora/Ctnnb1	184
GO:0051301	cell division	135/1610	324/5344	3.5428e-06	0.000376801	0.000273532	Smc2/Spag5/Tacc3/Rhob/Lzts2/Cdk1/Igf1r/Tgfb1/Cdkn2a/Kif14/Bmi1/Stmn1/Ccne2/Rab35/Cks2/Nudc/Ccnb1/Nusap1/Actr3/Cdca3/Arl8b/Gnai1/Kif11/Kif20a/Wapl/Cit/Ppp1ca/Mastl/Txnip/Ube2s/Actr2/Cfl1/Aspm/Ube2i/Sptbn1/Wasl/Ncaph/Cks1b/Anln/Cdca8/Kif20b/Cenpe/Kmt5a/Racgap1/Incenp/Vegfb/Ckap2/Ube2c/Plk1/Fzr1/Clasp1/Prc1/Birc5/Ccna2/Cdc20/Tpx2/Ccnf/Aurka/Sgo1/Nek2/Rad21/Bub1b/Haus4/Kif4/Cenpa/Kif2c/Hnrnpu/Zfp36l2/Sgo2a/Mis18bp1/Kit/Fam83d/Knstrn/Ndc80/Knl1/Ska3/Setd2/Pkp4/Stra8/Ccnb2/Dync1li1/Pkn2/Kif23/Chmp6/Smc4/Usp16/Rock2/Cd2ap/Thoc2/Dync1h1/Lrp6/Nedd1/Entr1/Cenpv/Tnks/Ckap5/Mcmbp/Wee1/Rcc2/Ppp2r2d/Topaz1/Mis18a/Abraxas2/Chmp2a/Nsun2/Pafah1b1/Haus3/Anapc13/Babam1/Jtb/Rps3/Gnai2/Tacc1/Birc6/Sde2/Pogz/Cdca2/Tent4b/Arpp19/Cenpj/Rhoa/Gnai3/Mapre1/Bbs4/Rab11a/Top1/Ankle2/Ahctf1/Chmp7/Ccnt1/Chmp4b/Clasp2/Ncoa3/Mical3/Bora	135
GO:0000278	mitotic cell cycle	174/1610	436/5344	3.55054e-06	0.000376801	0.000273532	Eif4ebp1/Smc2/Tuba3a/Spag5/Ints3/Tacc3/Zfp36l1/Rhob/Cdk1/Igf1r/Tgfb1/Cdkn2a/Kif14/Crebbp/Stmn1/Ccne2/Dlg1/Rab35/Ptpn11/Ywhah/Cks2/Mki67/Ccnb1/Nusap1/Eif4g1/Dmrt1/Taok1/Gnai1/Kif11/Kif20a/Wapl/Cit/Mastl/Ube2s/Calm3/Trip13/Cfl1/Zfp655/Zmpste24/Sptbn1/Kif22/Ncaph/Kifc1/Cks1b/Calm1/Usp22/Rpl24/Crlf3/Anln/Cdca8/Kif20b/Cenpe/Kif18a/Racgap1/Incenp/Atrx/Tubb5/Cenpf/Lmnb1/Ckap2/Ube2c/Plk1/Clasp1/Birc5/Anp32b/Ccna2/Cdc20/Tpx2/Usp2/Ccnf/Vcpip1/Espl1/Aurka/Cdc27/Atf2/Sgo1/Nek2/Fzd3/Psme1/Rad21/Bub1b/Kif4/Cenpa/Ndel1/Kif2c/Tmod3/Hnrnpu/Zfp36l2/Ralbp1/Itgb1/Phb2/Knstrn/Ndc80/Pura/Phf23/Calm2/Ska3/Setd2/Tubb4b/Ccnb2/Dync1li1/Pkn2/Azi2/Kif23/E2f5/Chmp6/Smc4/Usp16/Rock2/Nfe2l1/Dbf4/Mcph1/Apex1/Pnpt1/Dync1h1/Cenph/Hras/Taok2/Tnks/Pten/Wee1/Rcc2/Ppp2r2d/Tuba1b/Mcm2/Cacul1/Cdkn2d/Nae1/Ddb1/Mepce/Kifc5b/Tfdp2/Abraxas2/Pds5a/Foxm1/Chek1/Chmp2a/Pafah1b1/Pcnt/Hira/Dgkz/Cdk5rap2/Jtb/Hsf1/Btg1/Tacc1/Pogz/Mta3/Bex4/Arpp19/Pbk/Rdx/Cenpj/Rhoa/Bbs4/Map2k1/Atm/E2f4/Rab11a/Brd4/Ankle2/Rps6kb1/Npat/Bccip/Phip/Ttk/Chmp7/Msh2/Naa50/Chmp4b/Clasp2/Ppp2r2a/Bora/Ctnnb1	174
GO:0061458	reproductive system development	68/1610	141/5344	3.66787e-06	0.000377457	0.000274008	Bax/Zfp36l1/Smad4/Sp3/Igf1r/Dlg1/Grb2/Ptpn11/Pbrm1/Hsp90ab1/Ubb/Jmjd1c/Arid1a/Dmrt1/Kdm5b/Sgpl1/Sod1/Hif1a/Aspm/Sohlh2/Psap/Tex19.2/Tex19.1/Kif18a/Foxo3/Ndufs6/Atrx/Eif2b4/Fkbp4/Ccnf/Cited1/Tyro3/Sox3/Bptf/Tex11/Rec8/Mapk14/Kit/Setd2/Esx1/Tgfbr1/Hsd17b4/Dnajc19/Acvr2a/Nefh/Lrp6/Ggnbp2/Greb1l/Dazap1/Ncoa1/Pten/Mapk3/Ube3a/Grk2/Crkl/Ncoa6/Ube2q1/Map3k4/Hsf1/Fem1b/Birc6/Map2k1/Atm/Adrm1/Stk4/Msh2/Ncoa3/Ctnnb1	68
GO:0009201	ribonucleoside triphosphate biosynthetic process	33/1610	55/5344	3.80899e-06	0.000380451	0.000276181	Nme2/Atp5o/Atp5b/Tgfb1/Cyc1/Prkag2/Atp5j2/Pgam1/Atp5c1/Hif1a/Gpi1/Stoml2/Atp5k/Mif/Gapdh/Atp5h/Cox5b/Atp5g3/Atp5g2/Pkm/Atp5d/Ncor1/Atp5a1/Pgk1/Parp1/Psen1/Adpgk/Map2k1/Atp5j/Gale/Atp5l/Taz/Ogt	33
GO:0000226	microtubule cytoskeleton organization	117/1610	274/5344	4.03297e-06	0.000391313	0.000284066	Mark3/Tuba3a/Spag5/Tacc3/Arl2/Stmn1/Slc16a1/Dlg1/Ccnb1/Nusap1/Ccdc88a/Ezr/Taok1/Gnai1/Kif11/Kif20a/Dnaaf2/Kif3a/Dync1li2/Ccser2/Aspm/Kifc1/Cep135/Ube2b/Cenpe/Kif18a/Racgap1/Map1b/Atrx/Tubb5/Ckap2/Plk1/Clasp1/Prc1/Birc5/Fkbp4/Cdc20/Tpx2/Ccnf/Cep76/Espl1/Odf2/Gapdh/Aurka/Sgo1/Atxn3/Nek2/Xpo1/Sass6/Haus4/Rac1/Cep350/Kif4/Cenpa/Ndel1/Kif2c/Hnrnpu/Clip1/Ralbp1/Knstrn/Ndc80/Gabarap/Ska3/Setd2/Tubb4b/Dync1li1/Kif23/Camsap2/Ncor1/Rock2/Vamp4/Mcph1/Nefh/Dync1h1/Nedd1/Hsph1/Tnks/Ckap5/Wee1/Tuba1b/Bicd2/Slain2/Kifc5b/Capzb/Abraxas2/Ss18/Gsk3b/Gcc2/Chek1/Chmp2a/Pafah1b1/Haus3/Togaram1/Pcnt/Rnf4/Chd3/Cntln/Cdk5rap2/Rassf1/Rps3/Tacc1/Eml4/Map7d1/Dag1/Cenpj/Rhoa/Mark2/Mapre1/Bbs4/Rab11a/Bccip/Nubp1/Sik3/Chmp4b/Clasp2/Bora/Ctnnb1	117
GO:0009142	nucleoside triphosphate biosynthetic process	35/1610	60/5344	4.80183e-06	0.000428097	0.000310769	Nme2/Suclg1/Atp5o/Atp5b/Tgfb1/Cyc1/Prkag2/Atp5j2/Pgam1/Atp5c1/Hif1a/Gpi1/Stoml2/Atp5k/Mif/Gapdh/Atp5h/Cox5b/Atp5g3/Atp5g2/Pkm/Atp5d/Ncor1/Atp5a1/Pgk1/Parp1/Psen1/Adpgk/Map2k1/Atp5j/Gale/Cmpk1/Atp5l/Taz/Ogt	35
GO:0009144	purine nucleoside triphosphate metabolic process	63/1610	129/5344	4.95045e-06	0.000428097	0.000310769	Nme2/Ndufa8/Atp5o/Atp5b/Gphn/Cdk1/Uqcrh/Tgfb1/Uqcrb/Cycs/Ndufb9/Ndufb6/Cyc1/Ccnb1/Prkag2/Oga/Hspa8/Atp5j2/Pgam1/Atp5c1/Hif1a/Gpi1/Stoml2/Atp5k/Cox4i1/Mif/Ndufb8/Ndufs6/Chchd10/Park7/Gapdh/Atpif1/Cox5a/Atp5h/Cox5b/Atp5g3/Cox6a1/Atp5g2/Uqcrc1/Pkm/Atp5d/Ncor1/Uqcrq/Ak2/Atp5a1/Ndufa7/Ndufs8/Ndufv1/Pgk1/Ndufa12/Parp1/Psen1/Rhoa/Gnai3/Adpgk/Map2k1/Atp5j/Gale/Atp5l/Msh2/Taz/Samhd1/Ogt	63
GO:0060993	kidney morphogenesis	12/1610	13/5344	5.10892e-06	0.000428097	0.000310769	Ilk/Smad4/Lzts2/Tgfb1/Dlg1/Zmpste24/Cited1/Ctnnbip1/Greb1l/Maged1/Hs2st1/Ctnnb1	12
GO:0061326	renal tubule development	12/1610	13/5344	5.10892e-06	0.000428097	0.000310769	Ilk/Smad4/Lzts2/Tgfb1/Dlg1/Mtss1/Hdac5/Ctnnbip1/Greb1l/Maged1/Hs2st1/Ctnnb1	12
GO:0061333	renal tubule morphogenesis	12/1610	13/5344	5.10892e-06	0.000428097	0.000310769	Ilk/Smad4/Lzts2/Tgfb1/Dlg1/Mtss1/Hdac5/Ctnnbip1/Greb1l/Maged1/Hs2st1/Ctnnb1	12
GO:0030334	regulation of cell migration	89/1610	198/5344	5.16842e-06	0.000428097	0.000310769	Nus1/Ilk/Ldb1/Rhob/Atp5b/Cd9/Rufy3/Bmpr1a/Igf1r/Tgfb1/Kif14/Spag9/Trp53inp1/Nfe2l2/Actr3/Hdac5/Ddt/Nisch/Diaph1/Hif1a/Maz/Gpi1/Mif/Kif20b/Foxo3/Mink1/Vegfb/Pdcd6/Clasp1/Glul/Jak2/Pfn1/C1qbp/Crk/Rab5a/Dab2ip/Arhgap5/Rac1/Tpm1/Itgb1/Mapk14/Kit/Tmsb10/Nexmif/Adam10/Tgfbr1/Cbll1/Rock2/Vcl/Cpne3/Apex1/Pfn2/Map3k3/Hras/Atp5a1/Adipor1/Pten/Rcc2/Swap70/Akirin1/Mapk3/Gtpbp4/Actn4/Appl1/Gsk3b/Jcad/Braf/Rnf41/Crkl/Nf1/Gnai2/Spred1/Ddrgk1/Bex4/Rdx/Mcam/Dag1/Rhoa/Map2k1/Atm/Rabgef1/Rab11a/Rps6kb1/Appl2/Sinhcaf/Zfp609/Clasp2/Cpeb1/Oxsr1	89
GO:0048608	reproductive structure development	66/1610	137/5344	5.33684e-06	0.000431522	0.000313255	Bax/Zfp36l1/Smad4/Sp3/Igf1r/Dlg1/Grb2/Ptpn11/Pbrm1/Hsp90ab1/Ubb/Jmjd1c/Arid1a/Dmrt1/Kdm5b/Sgpl1/Sod1/Hif1a/Aspm/Sohlh2/Psap/Tex19.2/Tex19.1/Kif18a/Foxo3/Atrx/Eif2b4/Fkbp4/Ccnf/Cited1/Tyro3/Sox3/Bptf/Tex11/Rec8/Mapk14/Kit/Setd2/Esx1/Tgfbr1/Hsd17b4/Dnajc19/Acvr2a/Nefh/Lrp6/Ggnbp2/Greb1l/Dazap1/Ncoa1/Pten/Mapk3/Ube3a/Grk2/Crkl/Ncoa6/Map3k4/Hsf1/Fem1b/Birc6/Map2k1/Atm/Adrm1/Stk4/Msh2/Ncoa3/Ctnnb1	66
GO:0051494	negative regulation of cytoskeleton organization	34/1610	58/5344	5.64219e-06	0.000445602	0.000323476	Espn/Smad4/Stmn1/Ppfia1/Taok1/Cfl1/Sptbn1/Kifc1/Map1b/Ckap2/Clasp1/Fkbp4/Ccnf/Pfn1/Nek2/Tmod3/Tpm1/Tmsb10/Add1/Camsap2/Pfn2/Swap70/Capzb/Capza2/Chmp2a/Cdk5rap2/Wasf2/Eml4/Rdx/Mapre1/Bbs4/Twf1/Nubp1/Clasp2	34
GO:0009888	tissue development	179/1610	454/5344	6.23525e-06	0.000481248	0.000349353	Dbi/Bax/Foxp1/Ilk/Nme2/Klf10/Ldb1/Zfp36l1/Rhob/Smad4/Abi1/Lzts2/Cdk1/Cd9/Bmpr1a/Igf1r/Tgfb1/Cdkn2a/Tmeff1/Bmi1/Dlg1/Grb2/Ccnb1/Fos/Pbrm1/Arhgap12/Ubb/Mtss1/Jmjd1c/Arid1a/Rap1a/Ezr/Dmrt1/Kdm5b/Esrp1/Hdac5/Ppp1ca/Fat1/Txnip/Kif3a/Map2k4/Cfl1/Zmpste24/Sod1/Hif1a/Wdr1/Gpi1/Psap/Akap13/Apaf1/Tex19.1/Kif20b/Creb1/Flot1/Atrx/Ppp3r1/Cenpf/Pdcd6/Ppp2ca/Fzr1/Rest/Clasp1/Jak2/Phactr4/Usp2/Pfn1/Slc12a2/Atp2c1/Dab2ip/Atf2/Cited1/Yy1/Kdm6b/Ssbp3/Fzd3/Mafg/Pdcd4/Sox3/Bptf/Rac1/Sec24b/Hnrnpu/Tpm1/Fbxo22/Itgb1/Mapk14/Phb2/Fam83d/Mllt3/Mef2a/Atf4/Vezf1/Pkm/Setd2/Sos1/Nedd4/Tgfbr1/Add1/Tmtc3/Ube4b/Naca/Hsd17b4/Rock2/Vcl/Grsf1/Ctnnbip1/Atg5/Gjc1/Acvr2a/Rheb/Nr3c1/Btrc/Lrp6/Arhgap35/Fkbp1a/Greb1l/Hdac2/Adipor1/Gpat4/Tmem38b/Ift20/Crlf1/Psma6/Cacybp/Pten/Rtf1/Tfdp1/Akirin1/Hnrnpab/Mapk3/Rpgrip1l/Maged1/Rap1b/Gsk3b/Nsun2/Pafah1b1/Lemd2/Ddx39b/Pcnt/Sin3b/Mdm4/Mbd3/Asxl1/Nf1/Megf8/Btg1/Ddrgk1/Fem1b/Birc6/Hs2st1/Psen1/Sgcb/Ep300/Rdx/Dag1/Atrn/Rhoa/Atp2b1/Nrtn/Usp19/Bbs4/Map2k1/L3mbtl2/Atm/Adrm1/Vhl/E2f4/Stk4/Fdps/Enah/Clock/Rps6kb1/Bccip/Homer1/Sik3/Taz/Clasp2/Ncoa3/Ctnnb1	179
GO:0070997	neuron death	65/1610	135/5344	6.43683e-06	0.000485766	0.000352633	Bax/Ilk/Kif14/Slc25a27/Itpr1/Fos/Hsp90ab1/Ubb/Cit/Set/Map2k4/Sod1/Hif1a/Gpi1/Apaf1/Creb1/Foxo3/Vegfb/Ptprf/Ube2m/Park7/Rest/Birc5/Mt1/Jak2/Fyn/Gapdh/Atf2/Cited1/Tyro3/Bhlhb9/Ralbp1/Cbl/Gclc/Atf4/Nono/Dnajc5/Egln2/Prkci/Nr3c1/Hsph1/Hras/Crlf1/Mcl1/Picalm/Bnip3/Aars/Psmc1/Hipk2/Nae1/Akt1s1/Gsk3b/Braf/Tmem259/Nf1/Hsf1/Parp1/Psen1/Rhoa/Atm/Trp53bp2/Msh2/Chmp4b/Gfer/Ctnnb1	65
GO:0055001	muscle cell development	29/1610	47/5344	6.77949e-06	0.00049498	0.000359321	Foxp1/Smad4/Actg1/Pbrm1/Hdac5/Map2k4/Zmpste24/Wdr1/Akap13/Yy1/Tmod3/Hnrnpu/Fbxo22/Itgb1/Mef2a/Tmtc3/Naca/Kdm1a/Atg5/Nr3c1/Uchl1/Hdac2/Capzb/Gsk3b/Ddx39b/Sgcb/Ep300/Fdps/Homer1	29
GO:0051094	positive regulation of developmental process	145/1610	356/5344	6.85043e-06	0.00049498	0.000359321	Pa2g4/Bax/Ppp1cc/Ilk/Nme2/Klf10/Zfp36l1/Rhob/Smad4/Cdk1/Smap1/Rufy3/Bmpr1a/Igf1r/Tgfb1/Cdkn2a/Spag9/Bmi1/Myrf/Pdcd2/Dlg1/Itpr1/Nfe2l2/Ccnb1/Ehd1/Actr3/Fos/Hsp90ab1/Eif4g1/Rap1a/Ezr/Dmrt1/Kdm5b/Retreg3/Actr2/Cfl1/Hif1a/Aspm/Xlr4b/Xlr3b/Mif/Kif20b/Creb1/Map1b/Flot1/Foxo3/Jund/Vegfb/Ptprf/Pdcd6/Rest/Clasp1/Jak2/Cdc20/Usp2/Mtdh/Prpf19/C1qbp/Fyn/Crk/Spen/Aurka/Dab2ip/Cbfb/Ssbp3/Fzd3/Bhlhb9/Rac1/Bex1/Ndel1/Hnrnpu/Itgb1/Mapk14/Ppp2r5d/Kit/Eef1a1/Atf4/Vezf1/Pkm/Tgfbr1/Add1/Ap3b1/Naca/Prkci/Fig4/Kdm1a/Eef1e1/Ddhd1/Ctnnbip1/Acvr2a/Rheb/Nr3c1/Lrp6/Arhgap35/Celf1/Map3k3/Hdac2/Jak1/Ncoa1/Pten/Kidins220/Noct/Picalm/Bnip3/Akirin1/Hipk2/Maged1/Itch/Gsk3b/Jcad/Hif1an/Pafah1b1/Braf/Nudt21/Crkl/Ddx39b/Lims1/Rnf10/Nf1/Hsf1/Parp1/Megf8/Btg1/Psen1/Cask/Ep300/Dag1/Rhoa/Atp2b1/Mark2/Bbs4/Twf1/Map2k1/Stau2/Stk4/Fdps/Rab11a/Rps6kb1/Msh2/Zfp609/Clasp2/Cpeb1/Ncoa3/Gdi1/Ctnnb1	145
GO:0055085	transmembrane transport	106/1610	246/5344	7.13585e-06	0.000499783	0.000362808	Dbi/Bax/Slc25a3/Sec61b/Slc25a31/Atp5o/Atp5b/Timm13/Tgfb1/Arl6ip1/Slc25a27/Slc16a1/Dlg1/Ndufs7/Itpr1/Ptpn11/Ywhah/Nfe2l2/Cyc1/Slc30a5/Slc35b2/Oga/Hspa8/Timm23/Rap1a/Actb/Diaph1/Cfl1/Zmpste24/Slc25a16/Atp5c1/Wdr1/Atp6v0b/Stoml2/Atp5k/Vdac2/Mif/Slc29a1/Mink1/Chchd10/Park7/Abcg2/Ppp2ca/Abca3/Fyn/Marcksl1/Slc12a2/Sesn2/Atp2c1/Atp5h/Tram1/Neto2/Cox5b/Yes1/Atp5g3/Slc7a1/Abcd3/Ralbp1/Atp5g2/Mapk14/Slc35a3/Phb2/Slc38a2/Mef2a/Atp5d/Nedd4/Klhl24/Prkci/Slc30a9/Ndufa13/Dnajc19/Azin1/Atg5/Pnpt1/Chchd4/Gjc1/Slmap/Slc39a9/Fkbp1a/Atp1a1/Atp5a1/Tmem38b/Pten/Letm1/Stim2/Appl1/Slc22a21/Grk2/Braf/Grpel2/Slc39a7/Ero1l/Slc30a1/Psen1/Atp2b1/Slc25a17/Sec61a1/Atp5j/Rps6kb1/Appl2/Atp5l/Mfsd14b/Timm22/Homer1/Pex13/Oxsr1	106
GO:0009205	purine ribonucleoside triphosphate metabolic process	61/1610	125/5344	7.21124e-06	0.000499783	0.000362808	Nme2/Ndufa8/Atp5o/Atp5b/Gphn/Cdk1/Uqcrh/Tgfb1/Uqcrb/Cycs/Ndufb9/Ndufb6/Cyc1/Ccnb1/Prkag2/Hspa8/Atp5j2/Pgam1/Atp5c1/Hif1a/Gpi1/Stoml2/Atp5k/Cox4i1/Mif/Ndufb8/Ndufs6/Chchd10/Park7/Gapdh/Atpif1/Cox5a/Atp5h/Cox5b/Atp5g3/Cox6a1/Atp5g2/Uqcrc1/Pkm/Atp5d/Ncor1/Uqcrq/Ak2/Atp5a1/Ndufa7/Ndufs8/Ndufv1/Pgk1/Ndufa12/Parp1/Psen1/Rhoa/Gnai3/Adpgk/Map2k1/Atp5j/Gale/Atp5l/Msh2/Taz/Ogt	61
GO:0007167	enzyme linked receptor protein signaling pathway	93/1610	211/5344	8.67137e-06	0.00058896	0.000427544	Eif4ebp1/Nus1/Ilk/Smad4/Leprot/Bmpr1a/Igf1r/Tgfb1/Crebbp/Fermt2/Ankrd26/Stmn1/Grb2/Ptp4a3/Ptpn11/Tob1/Fos/Hsp90ab1/Dmrt1/Txnip/Sgpl1/Nucks1/Hif1a/Dstyk/Sipa1l1/Sptbn1/Ctdspl2/Rnf115/Creb1/Foxo3/Vegfb/Ptprf/Pdcd6/Jak2/Fyn/Socs7/Crk/Dab2ip/Cited1/Trim33/Tyro3/Pdcd4/Rab7/Yes1/Rac1/Bex1/Ndel1/Mapk14/Ppp2r5d/Cbl/Kit/Smarcc1/Sos1/Nedd4/Foxo1/Tgfbr1/Chmp6/Gigyf1/Igfbp2/Cpne3/Acvr2a/Ppm1a/Fkbp1a/Lnpep/Adipor1/Ift20/Jak1/Pten/Mapk3/Hipk2/Appl1/Akt1s1/Ss18/Gsk3b/Jcad/Eif4ebp2/Crkl/Lemd2/Socs4/Parp1/Gnai2/Megf8/Psen1/Ep300/Nrtn/Adrm1/Rabgef1/Rps6kb1/Appl2/Phip/Clasp2/Ogt/Ctnnb1	93
GO:0023014	signal transduction by protein phosphorylation	83/1610	184/5344	9.12442e-06	0.000589991	0.000428293	Ilk/Dnaja1/Zfp36l1/Smad4/Igf1r/Tgfb1/Spag9/Gadd45b/Ankrd26/Dlg1/Grb2/Ptpn11/Lamtor2/Rap1a/Ezr/Phb/Taok1/Pak2/Ddt/Erp29/Map2k4/Sod1/Dstyk/Psap/Akap13/Mif/Mink1/Vegfb/Lmnb1/Jak2/Dab2ip/Zfp622/Zfp36l2/Mapk14/Kit/Phb2/Fam83d/Mef2a/Hacd3/Foxo1/Tgfbr1/Ncor1/Rock2/Lamtor1/Uchl1/Hsph1/Map3k3/Hras/Taok2/Pten/Map3k2/Mapk3/Hipk2/Maged1/Rap1b/Itch/Gsk3b/Jcad/Foxm1/Pafah1b1/Braf/Rnf41/Crkl/Lemd2/Prdx1/Map3k4/Stk40/Rps3/Lamtor3/Nf1/Hsf1/Gnai2/Brap/Spred1/Dhx33/Cab39/Psen1/Pbk/Dag1/Map2k1/Stk4/Oxsr1/Ctnnb1	83
GO:0048738	cardiac muscle tissue development	37/1610	66/5344	9.29571e-06	0.000589991	0.000428293	Foxp1/Smad4/Cdk1/Bmpr1a/Tgfb1/Ccnb1/Arid1a/Map2k4/Zmpste24/Akap13/Creb1/Yy1/Kdm6b/Hnrnpu/Tpm1/Itgb1/Mapk14/Mef2a/Tgfbr1/Ube4b/Atg5/Gjc1/Nr3c1/Lrp6/Fkbp1a/Hdac2/Ift20/Cacybp/Pten/Gsk3b/Ddx39b/Sin3b/Sgcb/Ep300/Fdps/Taz/Ctnnb1	37
GO:0055114	oxidation-reduction process	117/1610	278/5344	9.30836e-06	0.000589991	0.000428293	Dbi/Glud1/Bax/Ndufb10/Etfb/Ndufa3/Suclg1/Ndufb11/Ndufa8/Cdk1/Uqcrh/Ndufa4/Uqcrb/Mdh2/Cycs/Ndufs7/Ndufb9/Ndufb6/Cyc1/Ccnb1/Prkag2/Jmjd1c/Rrm2/Kdm5b/Uevld/Ppp1ca/Rrm2b/Ndufs5/Sod1/Hif1a/Gpi1/Steap1/Prelid1/Cox4i1/Kdm7a/Ndufb5/Akr7a5/Ndufb8/Ndufab1/Ndufb2/Ndufs6/Akr1b3/Mdh1/4833439L19Rik/Park7/Tet3/Dgat1/Ndufb7/Sesn2/Cyb561d2/Txn1/Cox5a/Ireb2/Idh3g/Suclg2/Kdm6b/Cox5b/Cox6a1/Adh5/Abcd3/P4ha1/Mapk14/Uqcrc1/Acadvl/Hsd17b10/Atp5d/Gfod2/Egln2/Uqcrq/Rsbn1/Hsd17b4/Uqcrc2/Kdm1a/Pnpt1/Chchd4/Phkg2/Ndufs4/Adipor1/Bloc1s1/Sqle/Hsdl2/Selenot/Bnip3/Ndufa5/Ndufa7/Kdm3b/Ndufs8/Prdx5/Gsk3b/Ndufv1/Hif1an/Ugp2/Tmx1/Cpt2/Ndufa12/Alkbh6/Tecr/Prdx1/Oxa1l/Ero1l/Stk40/Txn2/Uqcr11/Ndufa6/Vat1/Mybbp1a/Cisd1/Fh1/Slc25a17/Lbr/Appl2/Sccpdh/Trap1/Pex13/Gfer/Taz/Mical3	117
GO:0060548	negative regulation of cell death	143/1610	352/5344	9.38148e-06	0.000589991	0.000428293	Pa2g4/Bax/Ilk/Nme2/Dnaja1/Smad4/Cdk1/Igf1r/Kif14/Arl6ip1/Bmi1/Slc25a27/Itpr1/Ywhah/Nfe2l2/Hsp90ab1/Hspa8/Phb/Pak2/Csnk2a1/Set/Rrm2b/Map2k4/Yme1l1/Sod1/Hif1a/Dstyk/Maz/Gpi1/Prelid1/Psap/Ube2b/Vdac2/Mif/Creb1/G2e3/Vegfb/Akr1b3/Park7/Plk1/Glo1/Rest/Birc5/Mt1/Anp32b/Jak2/Mtdh/Fyn/Naa38/Gapdh/Aurka/Txn1/Cited1/Tyro3/Fzd3/Pdcd4/Pcgf2/Bhlhb9/Hsp90b1/Tex11/Itgb1/Cbl/Kit/Phb2/Gclc/Tsc22d1/Atf4/Rpl10/Nono/Dnajc5/Foxo1/Hspa4/Dnmt1/Tgfbr1/Naca/Prkci/Ndufa13/Kdm1a/Atg5/Nr3c1/Lrp6/Parl/Gnaq/Hypk/Hsph1/Hras/Hdac2/Ercc5/Ndufaf4/Crlf1/Cabin1/Cacybp/Pten/Golph3/Mcl1/Bnip3/Aars/Psmc1/Cdkn2d/Hipk2/Tmbim4/Ddb1/Abraxas2/Prdx5/Grk2/Itch/Gsk3b/Chmp2a/Braf/Ube2z/Dcps/Pttg1ip/Pcnt/Lims1/Tm7sf3/Mdm4/Rnf4/Tmem259/Stk40/Hsf1/Gnai2/Ddrgk1/Birc6/Ints1/Psen1/Triap1/Rnf31/Ep300/Atad3a/Rhoa/Gnai3/Map2k1/Vhl/Ankle2/Rps6kb1/Phip/Trap1/Msh2/Chmp4b/Gfer/Ncoa3/Ogt/Ctnnb1	143
GO:0060429	epithelium development	113/1610	267/5344	9.77257e-06	0.000597074	0.000433435	Dbi/Bax/Foxp1/Ilk/Nme2/Ldb1/Zfp36l1/Rhob/Smad4/Abi1/Lzts2/Bmpr1a/Igf1r/Tgfb1/Cdkn2a/Bmi1/Dlg1/Grb2/Pbrm1/Arhgap12/Mtss1/Jmjd1c/Arid1a/Rap1a/Ezr/Dmrt1/Kdm5b/Esrp1/Hdac5/Ppp1ca/Fat1/Txnip/Kif3a/Cfl1/Zmpste24/Sod1/Hif1a/Wdr1/Psap/Apaf1/Kif20b/Creb1/Atrx/Ppp3r1/Fzr1/Rest/Clasp1/Jak2/Phactr4/Pfn1/Slc12a2/Cited1/Kdm6b/Ssbp3/Fzd3/Mafg/Sox3/Rac1/Sec24b/Phb2/Mllt3/Vezf1/Setd2/Sos1/Tgfbr1/Add1/Tmtc3/Hsd17b4/Rock2/Vcl/Grsf1/Ctnnbip1/Rheb/Nr3c1/Btrc/Lrp6/Arhgap35/Greb1l/Hdac2/Gpat4/Tmem38b/Ift20/Crlf1/Pten/Rpgrip1l/Maged1/Rap1b/Nsun2/Pafah1b1/Pcnt/Nf1/Megf8/Btg1/Fem1b/Hs2st1/Psen1/Ep300/Rdx/Dag1/Rhoa/Bbs4/Map2k1/Atm/Adrm1/Vhl/E2f4/Stk4/Enah/Clock/Bccip/Clasp2/Ncoa3/Ctnnb1	113
GO:0009161	ribonucleoside monophosphate metabolic process	61/1610	126/5344	9.94394e-06	0.000597074	0.000433435	Ndufa8/Atp5o/Atp5b/Cdk1/Uqcrh/Tgfb1/Uqcrb/Cycs/Ndufb9/Ndufb6/Cyc1/Ccnb1/Prkag2/Hspa8/Uck2/Atp5j2/Pgam1/Rfk/Atp5c1/Hif1a/Gpi1/Stoml2/Atp5k/Cox4i1/Mif/Ndufb8/Ndufs6/Chchd10/Park7/Gapdh/Atpif1/Cox5a/Atp5h/Cox5b/Atp5g3/Cox6a1/Atp5g2/Uqcrc1/Pkm/Atp5d/Ncor1/Uqcrq/Ak2/Atp5a1/Ndufa7/Ndufs8/Ndufv1/Pgk1/Ndufa12/Parp1/Psen1/Rhoa/Umps/Adpgk/Map2k1/Atp5j/Gale/Atp5l/Msh2/Taz/Ogt	61
GO:0007017	microtubule-based process	146/1610	361/5344	1.00216e-05	0.000597074	0.000433435	Mark3/Tuba3a/Spag5/Tacc3/Kif14/Arl2/Stmn1/Slc16a1/Dlg1/Ccnb1/Nusap1/Ccdc88a/Actr3/Ubb/Hspa8/Ezr/Arl8b/Taok1/Gnai1/Kif11/Kif20a/Dnaaf2/Kif3a/Diaph1/Actr2/Dync1li2/Ccser2/Sod1/Hif1a/Aspm/Kif22/Kifc1/Cep135/Ube2b/Kif20b/Cenpe/Kif18a/Dynlrb1/Racgap1/Map1b/Atrx/Tubb5/Ckap2/Plk1/Clasp1/Prc1/Birc5/Fkbp4/Cdc20/Tpx2/Ccnf/Cep76/Espl1/Odf2/Gapdh/Aurka/Sgo1/Atxn3/Nek2/Xpo1/Sass6/Haus4/Rac1/Cep350/Kif4/Cenpa/Ndel1/Kif2c/Hnrnpu/Clip1/Ralbp1/Knstrn/Ndc80/Gabarap/Pura/Dynll2/Ska3/Setd2/Tubb4b/Sfpq/Dync1li1/Kif23/Ap3b1/Camsap2/Ncor1/Snapin/Rock2/Vamp4/Mcph1/Ssna1/Nefh/Dync1h1/Uchl1/Nedd1/Hsph1/Ift20/Bloc1s1/Tnks/Ckap5/Wee1/Tctex1d2/Tuba1b/Ktn1/Bicd2/Fyco1/Slain2/Kifc5b/Capzb/Abraxas2/Ss18/Gsk3b/Gcc2/Chek1/Chmp2a/Pafah1b1/Rhot1/Haus3/Togaram1/Pcnt/Rnf4/Chd3/Cntln/Cdk5rap2/Rassf1/Rps3/Xrn2/Tacc1/Eml4/Map7d1/Dag1/Cenpj/Rhoa/Mark2/Mapre1/Bbs4/Map2k1/Stau2/Rab11a/Bccip/Nubp1/Sik3/Pex13/Chmp4b/Clasp2/Bora/Ctnnb1	146
GO:2000145	regulation of cell motility	93/1610	212/5344	1.0982e-05	0.000628484	0.000456237	Nus1/Ilk/Ldb1/Rhob/Atp5b/Cd9/Rufy3/Bmpr1a/Igf1r/Tgfb1/Kif14/Spag9/Trp53inp1/Nfe2l2/Actr3/Hdac5/Ddt/Nisch/Diaph1/Cfl1/Hif1a/Maz/Gpi1/Mif/Kif20b/Foxo3/Mink1/Vegfb/Pdcd6/Clasp1/Glul/Jak2/Pfn1/C1qbp/Crk/Rab5a/Dab2ip/Arhgap5/Rac1/Tpm1/Itgb1/Mapk14/Kit/Tmsb10/Nexmif/Pkn2/Adam10/Tgfbr1/Cbll1/Rock2/Vcl/Cpne3/Apex1/Pfn2/Map3k3/Hras/Atp5a1/Adipor1/Pten/Rcc2/Swap70/Akirin1/Mapk3/Gtpbp4/Actn4/Appl1/Inpp5f/Gsk3b/Jcad/Braf/Rnf41/Crkl/Nf1/Gnai2/Spred1/Ddrgk1/Bex4/Rdx/Mcam/Dag1/Rhoa/Bbs4/Map2k1/Atm/Rabgef1/Rab11a/Rps6kb1/Appl2/Sinhcaf/Zfp609/Clasp2/Cpeb1/Oxsr1	93
GO:0009127	purine nucleoside monophosphate biosynthetic process	33/1610	57/5344	1.12162e-05	0.000628484	0.000456237	Atp5o/Atp5b/Tgfb1/Cyc1/Prkag2/Atp5j2/Pgam1/Atp5c1/Hif1a/Gpi1/Stoml2/Atp5k/Mif/Gapdh/Atp5h/Cox5b/Atp5g3/Atp5g2/Pkm/Atp5d/Ncor1/Ak2/Atp5a1/Pgk1/Parp1/Psen1/Adpgk/Map2k1/Atp5j/Gale/Atp5l/Taz/Ogt	33
GO:0009168	purine ribonucleoside monophosphate biosynthetic process	33/1610	57/5344	1.12162e-05	0.000628484	0.000456237	Atp5o/Atp5b/Tgfb1/Cyc1/Prkag2/Atp5j2/Pgam1/Atp5c1/Hif1a/Gpi1/Stoml2/Atp5k/Mif/Gapdh/Atp5h/Cox5b/Atp5g3/Atp5g2/Pkm/Atp5d/Ncor1/Ak2/Atp5a1/Pgk1/Parp1/Psen1/Adpgk/Map2k1/Atp5j/Gale/Atp5l/Taz/Ogt	33
GO:0009123	nucleoside monophosphate metabolic process	62/1610	129/5344	1.1289e-05	0.000628484	0.000456237	Ndufa8/Atp5o/Atp5b/Cdk1/Dut/Uqcrh/Tgfb1/Uqcrb/Cycs/Ndufb9/Ndufb6/Cyc1/Ccnb1/Prkag2/Hspa8/Uck2/Atp5j2/Pgam1/Rfk/Atp5c1/Hif1a/Gpi1/Stoml2/Atp5k/Cox4i1/Mif/Ndufb8/Ndufs6/Chchd10/Park7/Gapdh/Atpif1/Cox5a/Atp5h/Cox5b/Atp5g3/Cox6a1/Atp5g2/Uqcrc1/Pkm/Atp5d/Ncor1/Uqcrq/Ak2/Atp5a1/Ndufa7/Ndufs8/Ndufv1/Pgk1/Ndufa12/Parp1/Psen1/Rhoa/Umps/Adpgk/Map2k1/Atp5j/Gale/Atp5l/Msh2/Taz/Ogt	62
GO:0007015	actin filament organization	55/1610	111/5344	1.14864e-05	0.000629157	0.000456725	Espn/Rhob/Abi1/Rufy3/Stmn1/Dlg1/Grb2/Actr3/Tnfaip1/Ppfia1/Arhgap12/Arpc5/Mtss1/Ezr/Cit/Fat1/Diaph1/Actr2/Cfl1/Wdr1/Sptbn1/Wasl/Tpm3/Clasp1/Pfn1/Hsp90b1/Rac1/Tmod3/Tpm1/Tmsb10/Tgfbr1/Add1/Prkci/Rock2/Cd2ap/Arpc1b/Arhgap35/Pfn2/Swap70/Actn4/Capzb/Capza2/Braf/Arpc4/Fchsd2/Wasf2/Arhgap17/Rdx/Rhoa/Bbs4/Twf1/Enah/Clasp2/Jmy/Mical3	55
GO:0051402	neuron apoptotic process	51/1610	101/5344	1.21568e-05	0.000639585	0.000464295	Bax/Ilk/Kif14/Hsp90ab1/Cit/Set/Map2k4/Sod1/Hif1a/Gpi1/Apaf1/Foxo3/Vegfb/Ptprf/Ube2m/Park7/Birc5/Mt1/Jak2/Fyn/Gapdh/Atf2/Cited1/Tyro3/Bhlhb9/Ralbp1/Gclc/Atf4/Nono/Dnajc5/Egln2/Prkci/Nr3c1/Hsph1/Hras/Crlf1/Mcl1/Bnip3/Aars/Hipk2/Nae1/Akt1s1/Gsk3b/Braf/Nf1/Parp1/Psen1/Rhoa/Atm/Msh2/Ctnnb1	51
GO:1903047	mitotic cell cycle process	148/1610	368/5344	1.24254e-05	0.000639585	0.000464295	Eif4ebp1/Smc2/Spag5/Ints3/Tacc3/Zfp36l1/Rhob/Cdk1/Igf1r/Tgfb1/Cdkn2a/Kif14/Crebbp/Stmn1/Ccne2/Rab35/Ywhah/Cks2/Mki67/Ccnb1/Nusap1/Eif4g1/Dmrt1/Taok1/Gnai1/Kif11/Kif20a/Cit/Mastl/Ube2s/Calm3/Trip13/Cfl1/Zfp655/Zmpste24/Sptbn1/Kif22/Ncaph/Kifc1/Cks1b/Calm1/Rpl24/Crlf3/Anln/Cdca8/Kif20b/Cenpe/Kif18a/Racgap1/Incenp/Atrx/Cenpf/Lmnb1/Ckap2/Ube2c/Plk1/Clasp1/Birc5/Anp32b/Ccna2/Cdc20/Tpx2/Ccnf/Espl1/Aurka/Cdc27/Atf2/Sgo1/Nek2/Psme1/Rad21/Bub1b/Kif4/Cenpa/Ndel1/Kif2c/Tmod3/Hnrnpu/Zfp36l2/Ralbp1/Itgb1/Phb2/Knstrn/Ndc80/Pura/Phf23/Calm2/Setd2/Ccnb2/Dync1li1/Kif23/E2f5/Chmp6/Smc4/Rock2/Nfe2l1/Dbf4/Mcph1/Apex1/Dync1h1/Hras/Taok2/Tnks/Pten/Wee1/Rcc2/Mcm2/Cacul1/Cdkn2d/Nae1/Ddb1/Mepce/Kifc5b/Abraxas2/Pds5a/Foxm1/Chek1/Chmp2a/Pafah1b1/Pcnt/Hira/Dgkz/Cdk5rap2/Jtb/Tacc1/Pogz/Mta3/Arpp19/Rdx/Cenpj/Rhoa/Bbs4/Atm/E2f4/Rab11a/Brd4/Ankle2/Rps6kb1/Npat/Bccip/Phip/Ttk/Chmp7/Msh2/Naa50/Chmp4b/Clasp2/Bora	148
GO:0015985	energy coupled proton transport, down electrochemical gradient	14/1610	17/5344	1.24301e-05	0.000639585	0.000464295	Atp5o/Atp5b/Cyc1/Atp5c1/Stoml2/Atp5k/Atp5h/Cox5b/Atp5g3/Atp5g2/Atp5d/Atp5a1/Atp5j/Atp5l	14
GO:0015986	ATP synthesis coupled proton transport	14/1610	17/5344	1.24301e-05	0.000639585	0.000464295	Atp5o/Atp5b/Cyc1/Atp5c1/Stoml2/Atp5k/Atp5h/Cox5b/Atp5g3/Atp5g2/Atp5d/Atp5a1/Atp5j/Atp5l	14
GO:0009199	ribonucleoside triphosphate metabolic process	61/1610	127/5344	1.36122e-05	0.000689957	0.000500861	Nme2/Ndufa8/Atp5o/Atp5b/Gphn/Cdk1/Uqcrh/Tgfb1/Uqcrb/Cycs/Ndufb9/Ndufb6/Cyc1/Ccnb1/Prkag2/Hspa8/Atp5j2/Pgam1/Atp5c1/Hif1a/Gpi1/Stoml2/Atp5k/Cox4i1/Mif/Ndufb8/Ndufs6/Chchd10/Park7/Gapdh/Atpif1/Cox5a/Atp5h/Cox5b/Atp5g3/Cox6a1/Atp5g2/Uqcrc1/Pkm/Atp5d/Ncor1/Uqcrq/Ak2/Atp5a1/Ndufa7/Ndufs8/Ndufv1/Pgk1/Ndufa12/Parp1/Psen1/Rhoa/Gnai3/Adpgk/Map2k1/Atp5j/Gale/Atp5l/Msh2/Taz/Ogt	61
GO:0035051	cardiocyte differentiation	28/1610	46/5344	1.41659e-05	0.000707463	0.00051357	Foxp1/Smad4/Tgfb1/Pbrm1/Arid1a/Map2k4/Zmpste24/Akap13/Rest/Yy1/Kdm6b/Pdcd4/Hnrnpu/Itgb1/Mef2a/Atg5/Nr3c1/Lrp6/Hdac2/Ift20/Cacybp/Mapk3/Gsk3b/Ddx39b/Sgcb/Ep300/Fdps/Ctnnb1	28
GO:0000165	MAPK cascade	79/1610	175/5344	1.44943e-05	0.00071337	0.000517858	Ilk/Dnaja1/Zfp36l1/Smad4/Igf1r/Tgfb1/Spag9/Gadd45b/Ankrd26/Dlg1/Grb2/Ptpn11/Lamtor2/Rap1a/Ezr/Phb/Taok1/Pak2/Ddt/Erp29/Map2k4/Sod1/Dstyk/Psap/Akap13/Mif/Mink1/Vegfb/Lmnb1/Jak2/Dab2ip/Zfp622/Zfp36l2/Mapk14/Kit/Phb2/Fam83d/Mef2a/Hacd3/Foxo1/Tgfbr1/Ncor1/Rock2/Lamtor1/Uchl1/Hsph1/Map3k3/Hras/Taok2/Pten/Mapk3/Hipk2/Maged1/Rap1b/Itch/Gsk3b/Jcad/Foxm1/Pafah1b1/Braf/Rnf41/Crkl/Lemd2/Prdx1/Map3k4/Stk40/Rps3/Lamtor3/Nf1/Hsf1/Gnai2/Brap/Spred1/Dhx33/Psen1/Pbk/Dag1/Map2k1/Ctnnb1	79
GO:0072028	nephron morphogenesis	11/1610	1258232	1.57678e-05	0.000743712	0.000539884	Ilk/Smad4/Lzts2/Tgfb1/Dlg1/Cited1/Ctnnbip1/Greb1l/Maged1/Hs2st1/Ctnnb1	11
GO:0072080	nephron tubule development	11/1610	1258232	1.57678e-05	0.000743712	0.000539884	Ilk/Smad4/Lzts2/Tgfb1/Dlg1/Mtss1/Ctnnbip1/Greb1l/Maged1/Hs2st1/Ctnnb1	11
GO:0072088	nephron epithelium morphogenesis	11/1610	1258232	1.57678e-05	0.000743712	0.000539884	Ilk/Smad4/Lzts2/Tgfb1/Dlg1/Cited1/Ctnnbip1/Greb1l/Maged1/Hs2st1/Ctnnb1	11
GO:0043069	negative regulation of programmed cell death	128/1610	312/5344	1.6105e-05	0.000749214	0.000543878	Pa2g4/Bax/Ilk/Nme2/Dnaja1/Cdk1/Igf1r/Kif14/Arl6ip1/Bmi1/Slc25a27/Ywhah/Nfe2l2/Hsp90ab1/Hspa8/Phb/Pak2/Csnk2a1/Set/Rrm2b/Map2k4/Yme1l1/Sod1/Hif1a/Dstyk/Maz/Gpi1/Prelid1/Ube2b/Vdac2/Mif/G2e3/Vegfb/Akr1b3/Park7/Plk1/Glo1/Birc5/Mt1/Anp32b/Jak2/Mtdh/Fyn/Naa38/Gapdh/Aurka/Cited1/Tyro3/Fzd3/Pdcd4/Pcgf2/Bhlhb9/Hsp90b1/Tex11/Itgb1/Cbl/Kit/Phb2/Gclc/Tsc22d1/Rpl10/Nono/Dnajc5/Foxo1/Hspa4/Dnmt1/Tgfbr1/Naca/Prkci/Ndufa13/Kdm1a/Atg5/Nr3c1/Lrp6/Parl/Gnaq/Hypk/Hsph1/Hras/Hdac2/Ercc5/Ndufaf4/Crlf1/Pten/Golph3/Mcl1/Bnip3/Aars/Cdkn2d/Hipk2/Tmbim4/Ddb1/Abraxas2/Prdx5/Grk2/Itch/Gsk3b/Braf/Ube2z/Dcps/Pttg1ip/Pcnt/Lims1/Tm7sf3/Mdm4/Stk40/Hsf1/Gnai2/Ddrgk1/Birc6/Ints1/Psen1/Triap1/Rnf31/Ep300/Atad3a/Rhoa/Gnai3/Map2k1/Vhl/Ankle2/Rps6kb1/Phip/Trap1/Msh2/Gfer/Ncoa3/Ctnnb1	128
GO:0055002	striated muscle cell development	27/1610	44/5344	1.63388e-05	0.00074982	0.000544318	Foxp1/Smad4/Actg1/Hdac5/Map2k4/Zmpste24/Wdr1/Akap13/Yy1/Tmod3/Hnrnpu/Fbxo22/Itgb1/Mef2a/Tmtc3/Naca/Atg5/Nr3c1/Uchl1/Hdac2/Capzb/Gsk3b/Ddx39b/Sgcb/Ep300/Fdps/Homer1	27
GO:1901215	negative regulation of neuron death	43/1610	82/5344	1.76391e-05	0.000792065	0.000574985	Bax/Ilk/Kif14/Itpr1/Hsp90ab1/Set/Map2k4/Sod1/Hif1a/Gpi1/Creb1/Vegfb/Park7/Rest/Birc5/Mt1/Jak2/Fyn/Cited1/Tyro3/Bhlhb9/Cbl/Gclc/Atf4/Nono/Dnajc5/Prkci/Hsph1/Hras/Crlf1/Aars/Psmc1/Hipk2/Gsk3b/Braf/Tmem259/Hsf1/Psen1/Rhoa/Msh2/Chmp4b/Gfer/Ctnnb1	43
GO:0099536	synaptic signaling	66/1610	141/5344	1.77258e-05	0.000792065	0.000574985	Dbi/Abi1/Ywhag/Dlg1/Cep89/Syt7/Rap1a/Gnai1/Cfl1/Sipa1l1/Plcb4/Slc29a1/Creb1/Flot1/Mink1/Ppp3r1/Paip2/Park7/Glul/Jak2/Cdc20/Fyn/Rab5a/Kpna2/Rac1/Nptn/Itgb1/Kmt2a/Kit/Nedd4/Napa/Snap47/Snapin/Usp14/Gjc1/Nr3c1/Lrp6/Pfn2/Hras/Psmc5/Pten/Git2/Snap23/Rap1b/Grk2/Gsk3b/Eif4ebp2/Pafah1b1/Braf/Rhot1/Rnf10/Fchsd2/Nf1/Gnai2/Slc30a1/Psen1/Pdzd11/Cask/Dag1/Vhl/Stau2/Rab11a/Fbxl20/Homer1/Cpeb1/Ctnnb1	66
GO:0009887	animal organ morphogenesis	94/1610	217/5344	1.83816e-05	0.000810701	0.000588513	Bax/Ilk/Smad4/Lzts2/Sp3/Bmpr1a/Igf1r/Tgfb1/Cdkn2a/Tmeff1/Bmi1/Dlg1/Itpr1/Mki67/Pbrm1/Arid1a/Kdm5b/Esrp1/Fat1/Kif3a/Sgpl1/Zmpste24/Sod1/Hif1a/Foxo3/Rest/Agtpbp1/Phactr4/Slc12a2/Hmgn1/Atf2/Cited1/Yy1/Fzd3/Pdcd4/Pcgf2/Sox3/Rac1/Sec24b/Tpm1/Mapk14/Phb2/Mllt3/Smarcc1/Setd2/Sos1/Nedd4/E2f5/Kat6a/Tgfbr1/Tmtc3/Ube4b/Naca/Prkci/Ctnnbip1/Nr3c1/Btrc/Lrp6/Fkbp1a/Greb1l/Hdac2/Pten/Mapk3/Hipk2/Maged1/Ankrd11/Pds5a/Gsk3b/Pafah1b1/Crkl/Lemd2/Pcnt/Lims1/Mdm4/Asxl1/Stk40/Col4a3bp/Nf1/Megf8/Fem1b/Hs2st1/Psen1/Ep300/Dag1/Atrn/Rhoa/Bbs4/Map2k1/Vhl/Stau2/E2f4/Sik3/Ncoa3/Ctnnb1	94
GO:0035690	cellular response to drug	52/1610	105/5344	2.02163e-05	0.000880187	0.000638955	Eif4ebp1/Foxp1/Rhob/Tgfb1/Cdkn2a/Trp53inp1/Klf9/Nfe2l2/Ppp3cb/Rap1a/Gnai1/Actb/Cfl1/Psap/Foxo3/Atrx/Akr1b3/Park7/Rest/Jak2/Fyn/Crk/Txn1/Kdm6b/Pcgf2/Hsp90b1/Hnrnpu/Kmt2a/Atf4/Foxo1/Rock2/Apex1/Nr3c1/Hsph1/Hdac2/Tmem38b/Ncoa1/Pten/Bnip3/Mapk3/Rap1b/Larp1/Braf/Crkl/Dcps/Rnf4/Rps3/Hsf1/Gnai2/Rps6kb1/Trap1/Ctnnb1	52
GO:0060322	head development	85/1610	193/5344	2.19602e-05	0.000944011	0.000685287	Dbi/Bax/Ldb1/Tacc3/Bmpr1a/Igf1r/Tgfb1/Kif14/Crebbp/Bmi1/Ptpn11/Ubb/Arid1a/Kif3a/Diaph1/Sgpl1/Hif1a/Aspm/Apaf1/Igf2bp1/Creb1/Foxo3/Atrx/Cenpf/Agtpbp1/Anp32b/Smarcc2/Fyn/Socs7/Crk/Pafah1b3/Dab2ip/Cited1/Kdm6b/Tyro3/Ssbp3/Fzd3/Sox3/Bptf/Atxn2/Rac1/Sec24b/Ndel1/Itgb1/Cul5/Setd2/Sos1/Kat6a/Napa/Ncor1/Uqcrq/Kdm1a/Mcph1/Nefh/Lrp6/Arhgap35/Gnaq/Ndufs4/Hdac2/Pten/Limk2/Mapk3/Aars/Rpgrip1l/Ankrd11/Gsk3b/Pafah1b1/Braf/Crkl/Ncoa6/Pcnt/Cic/Cdk5rap2/Nf1/Tacc1/Psen1/Ep300/Atrn/Rhoa/Bbs4/Map2k1/Atm/Pafah1b2/Pex13/Ctnnb1	85
GO:0032956	regulation of actin cytoskeleton organization	53/1610	108/5344	2.34042e-05	0.000971415	0.000705181	Ilk/Rhob/Smad4/Tgfb1/Stmn1/Dlg1/Grb2/Ccdc88a/Actr3/Ppfia1/Arpc5/Mtss1/Taok1/Cit/Actr2/Cfl1/Wdr1/Sptbn1/Wasl/Akap13/Clasp1/Pfn1/Crk/Rac1/Tmod3/Tpm1/Tmsb10/Tgfbr1/Add1/Rock2/Cd2ap/Arpc1b/Arhgap35/Pfn2/Hras/Hdac2/Taok2/Swap70/Capzb/Capza2/Braf/Arpc4/Fchsd2/Wasf2/Arhgap17/Ep300/Rdx/Rhoa/Bbs4/Twf1/Stau2/Clasp2/Jmy	53
GO:0043408	regulation of MAPK cascade	72/1610	158/5344	2.34558e-05	0.000971415	0.000705181	Ilk/Dnaja1/Smad4/Igf1r/Tgfb1/Spag9/Gadd45b/Ankrd26/Dlg1/Grb2/Ptpn11/Lamtor2/Rap1a/Ezr/Phb/Taok1/Pak2/Ddt/Erp29/Map2k4/Sod1/Dstyk/Psap/Akap13/Mif/Mink1/Vegfb/Lmnb1/Jak2/Dab2ip/Zfp622/Kit/Phb2/Fam83d/Foxo1/Tgfbr1/Ncor1/Rock2/Lamtor1/Uchl1/Hsph1/Map3k3/Hras/Taok2/Pten/Mapk3/Hipk2/Maged1/Rap1b/Itch/Gsk3b/Jcad/Foxm1/Pafah1b1/Braf/Rnf41/Crkl/Lemd2/Prdx1/Map3k4/Stk40/Rps3/Lamtor3/Nf1/Gnai2/Spred1/Dhx33/Psen1/Pbk/Dag1/Map2k1/Ctnnb1	72
GO:0140014	mitotic nuclear division	72/1610	158/5344	2.34558e-05	0.000971415	0.000705181	Smc2/Spag5/Tacc3/Igf1r/Tgfb1/Kif14/Ywhah/Mki67/Ccnb1/Nusap1/Dmrt1/Kif11/Cit/Ube2s/Trip13/Kif22/Ncaph/Kifc1/Rpl24/Cdca8/Kif20b/Cenpe/Kif18a/Racgap1/Incenp/Atrx/Ube2c/Plk1/Clasp1/Birc5/Cdc20/Tpx2/Espl1/Aurka/Cdc27/Sgo1/Nek2/Rad21/Bub1b/Kif4/Ndel1/Kif2c/Hnrnpu/Phb2/Knstrn/Ndc80/Phf23/Dync1li1/Kif23/Chmp6/Smc4/Nfe2l1/Tnks/Kifc5b/Abraxas2/Pds5a/Chek1/Chmp2a/Hira/Cdk5rap2/Pogz/Rhoa/Atm/Rab11a/Bccip/Phip/Ttk/Chmp7/Naa50/Chmp4b/Clasp2/Bora	72
GO:0048732	gland development	51/1610	103/5344	2.44091e-05	0.000998714	0.000724998	Bax/Smad4/Sp3/Bmpr1a/Igf1r/Tgfb1/Cdkn2a/Itpr1/Mki67/Kdm5b/Esrp1/Zmpste24/Hif1a/Psap/Creb1/Usf2/Fkbp4/Jak2/Slc12a2/Aurka/Sox3/Arhgap5/Phb2/Pkm/Ccnb2/Tgfbr1/Kdm1a/Nr3c1/Btrc/Lrp6/Arhgap35/Gpat4/Pten/Mapk3/Rpgrip1l/Ube3a/Foxm1/Braf/Crkl/Lims1/Asxl1/Nf1/Fem1b/Psen1/Dag1/Map2k1/Atm/Adrm1/Gfer/Ncoa3/Ctnnb1	51
GO:1902532	negative regulation of intracellular signal transduction	76/1610	169/5344	2.48326e-05	0.00100394	0.000728795	Mark3/Dnaja1/Smad4/Trim59/Leprot/Igf1r/Ankrd26/Stmn1/Dlg1/Fbxw11/Itpr1/Nfe2l2/Tnfaip1/Arhgap12/Ezr/Phb/Wtip/Rrm2b/Hif1a/Erbin/Suz12/Ube2b/Rasa2/Vdac2/Mif/G2e3/Pdcd6/Park7/C1qbp/Pde3b/Sesn2/Dab2ip/Fnip2/Itgb1/Ubr2/Nono/Foxo1/Ncor1/Cd2ap/Ndufa13/Kdm1a/Ppm1a/Uchl1/Arhgap35/Parl/Ggnbp2/Hsph1/Hdac2/Adipor1/Pten/Mcl1/Cdkn2d/Inpp5f/Grk2/Usp10/Itch/Akt1s1/Gsk3b/Foxm1/Pafah1b1/Lemd2/Pttg1ip/Dgkz/Nf1/Gnai2/Spred1/Triap1/Pbk/Mapkap1/Dag1/Rhoa/Map2k1/Atm/Vhl/Rabgef1/Trap1	76
GO:0072009	nephron epithelium development	12/1610	14/5344	2.58897e-05	0.00103437	0.000750883	Ilk/Smad4/Lzts2/Tgfb1/Dlg1/Mtss1/Cited1/Ctnnbip1/Greb1l/Maged1/Hs2st1/Ctnnb1	12
GO:0022603	regulation of anatomical structure morphogenesis	113/1610	272/5344	2.6697e-05	0.0010421	0.000756495	Bax/Ilk/Rhob/Smad4/Rufy3/Bmpr1a/Tgfb1/Cdkn2a/Fermt2/Ttc3/Dlg1/Itpr1/Ywhah/Nfe2l2/Ehd1/Actr3/Rap1a/Ezr/Cit/Hdac5/Wtip/Kif3a/Diaph1/Actr2/Cfl1/Zmpste24/Hif1a/Sipa1l1/Wdr1/Gtf2i/Xlr4b/Xlr3b/Akap13/Map1b/Flot1/Vegfb/Ptprf/Pdcd6/Clasp1/Glul/Mtdh/C1qbp/Fyn/Pde3b/Crk/Dab2ip/Atf2/Cited1/Fzd3/Bhlhb9/Rac1/Sec24b/Ndel1/Itgb1/Mapk14/Kit/Phb2/Mllt3/Sars/Pkm/Adam10/Nedd4/Tgfbr1/Add1/Naca/Rock2/Ddhd1/Lrp6/Arhgap35/Map3k3/Hdac2/Ulk2/Jak1/Taok2/Pten/Rcc2/Picalm/Bnip3/Actn4/Hipk2/Capzb/Maged1/Ube3a/Gsk3b/Jcad/Pafah1b1/Braf/Zswim5/Crkl/Lims1/Pgk1/Nf1/Megf8/Lzts3/Btg1/Spred1/Vat1/Psen1/Cask/Fmnl2/Ep300/Rdx/Dag1/Rhoa/Mark2/Map2k1/Stau2/Rab11a/Phip/Zmym4/Clasp2/Gdi1/Ctnnb1	113
GO:0035295	tube development	113/1610	272/5344	2.6697e-05	0.0010421	0.000756495	Bax/Nus1/Foxp1/Ilk/Zfp36l1/Rhob/Smad4/Lzts2/Atp5b/Sp3/Bmpr1a/Tgfb1/Bmi1/Dlg1/Nfe2l2/Pbrm1/Ubb/Mtss1/Jmjd1c/Arid1a/Rap1a/Kdm5b/Esrp1/Hdac5/Ppp1ca/Kif3a/Sgpl1/Cfl1/Hif1a/Gtf2i/Apaf1/Kif20b/Creb1/Kif18a/Atrx/Ppp3r1/Vegfb/Akr1b3/Pdcd6/Glul/Phactr4/Mtdh/Pfn1/Pde3b/Slc12a2/Dab2ip/Atf2/Cited1/Ssbp3/Fzd3/Sec24b/Rec8/Itgb1/Mapk14/Kit/Phb2/Sars/Vezf1/Pkm/Setd2/Sos1/Nedd4/Kat6a/Tgfbr1/Add1/Tmtc3/Rock2/Ctnnbip1/Gjc1/Nr3c1/Btrc/Lrp6/Arhgap35/Greb1l/Rc3h2/Map3k3/Tmem38b/Jak1/Crlf1/Pten/Mapk3/Hipk2/Rpgrip1l/Maged1/Jcad/Foxm1/Crkl/Pcnt/Pgk1/Cic/Asxl1/Stk40/Wasf2/Nf1/Megf8/Btg1/Spred1/Hs2st1/Psen1/Ep300/Mcam/Dag1/Rhoa/Ppih/Bbs4/Map2k1/Adrm1/Vhl/Stk4/Enah/Ubp1/Ncoa3/Ctnnb1	113
GO:1901700	response to oxygen-containing compound	149/1610	376/5344	2.92392e-05	0.00112837	0.000819119	Tut4/Eif4ebp1/Rhox13/Foxp1/Zfp36l1/Rhob/Smad4/Cdk1/Leprot/Igf1r/Tgfb1/Cdkn2a/Trp53inp1/Ankrd26/Ywhag/Edem3/Klf9/Grb2/Itpr1/Ptpn11/Nfe2l2/Cyc1/Ppp3cb/Lamtor2/Fos/Rap1a/Ezr/Gnai1/Actb/Hdac5/Dnaaf2/Cfl1/Nucks1/Sod1/Hif1a/Erbin/Tab2/Psap/Mif/Creb1/Foxo3/Jund/Eif2b4/Ptprf/Akr1b3/Park7/Ppp2ca/Glul/Birc5/Mt1/Jak2/Mtdh/Fyn/Pde3b/Socs7/Nadk/Crk/Sesn2/Txn1/Dab2ip/Ireb2/Cited1/Kdm6b/Pdcd4/Pcgf2/Yes1/Hsp90b1/Rac1/Adh5/Ndel1/Hnrnpu/Mapk14/Ubr2/Rangap1/Atf4/Pkm/Smarcc1/Stra8/Foxo1/Alad/Dnmt1/Tgfbr1/Add1/Akirin2/Prkci/Rock2/Nfe2l1/Ndufa13/Lamtor1/Apex1/Nr3c1/Lrp6/Oxct1/Hsph1/Ndufs4/Hdac2/Adipor1/Ncoa1/Selenot/Cacybp/Eny2/Pten/Noct/Bnip3/Prpf8/Mapk3/Cdkn2d/Appl1/Prdx5/Rap1b/Ube3a/Grk2/Gsk3b/Eif4ebp2/Larp1/Braf/Crkl/Dcps/Crls1/Ifnar1/Rnf4/Prdx1/Ncoa2/Asxl1/Rps3/Lamtor3/Edem2/Hsf1/Parp1/Gnai2/Psen1/Rraga/Ep300/Esd/Dennd4c/Rhoa/Atp2b1/Lpin2/Atm/Adrm1/Rps6kb1/Appl2/Phip/Trap1/Homer1/Cpeb1/Ncoa3/Ogt/Ctnnb1	149
GO:0043066	negative regulation of apoptotic process	124/1610	305/5344	3.62775e-05	0.00138425	0.00100487	Pa2g4/Bax/Ilk/Nme2/Dnaja1/Cdk1/Igf1r/Kif14/Arl6ip1/Bmi1/Slc25a27/Ywhah/Nfe2l2/Hsp90ab1/Hspa8/Phb/Pak2/Csnk2a1/Set/Rrm2b/Map2k4/Yme1l1/Sod1/Hif1a/Dstyk/Maz/Gpi1/Prelid1/Ube2b/Vdac2/Mif/G2e3/Vegfb/Akr1b3/Park7/Plk1/Glo1/Birc5/Mt1/Anp32b/Jak2/Mtdh/Fyn/Naa38/Gapdh/Aurka/Cited1/Tyro3/Fzd3/Pdcd4/Pcgf2/Bhlhb9/Hsp90b1/Tex11/Itgb1/Cbl/Phb2/Gclc/Tsc22d1/Rpl10/Nono/Dnajc5/Foxo1/Hspa4/Dnmt1/Tgfbr1/Naca/Prkci/Ndufa13/Kdm1a/Atg5/Nr3c1/Lrp6/Parl/Gnaq/Hypk/Hsph1/Hras/Hdac2/Ercc5/Ndufaf4/Crlf1/Pten/Golph3/Mcl1/Bnip3/Aars/Cdkn2d/Hipk2/Tmbim4/Ddb1/Abraxas2/Prdx5/Grk2/Itch/Gsk3b/Braf/Ube2z/Pttg1ip/Pcnt/Lims1/Mdm4/Stk40/Hsf1/Gnai2/Ddrgk1/Birc6/Ints1/Psen1/Triap1/Ep300/Atad3a/Rhoa/Gnai3/Map2k1/Vhl/Ankle2/Rps6kb1/Phip/Trap1/Msh2/Gfer/Ncoa3/Ctnnb1	124
GO:0032970	regulation of actin filament-based process	54/1610	112/5344	3.69423e-05	0.00139039	0.00100933	Ilk/Rhob/Smad4/Tgfb1/Stmn1/Dlg1/Grb2/Ccdc88a/Actr3/Ppfia1/Arpc5/Mtss1/Taok1/Cit/Actr2/Cfl1/Wdr1/Sptbn1/Wasl/Akap13/Clasp1/Pfn1/Crk/Rac1/Tmod3/Tpm1/Tmsb10/Tgfbr1/Add1/Rock2/Cd2ap/Arpc1b/Arhgap35/Pfn2/Atp1a1/Hras/Hdac2/Taok2/Swap70/Capzb/Capza2/Braf/Arpc4/Fchsd2/Wasf2/Arhgap17/Ep300/Rdx/Rhoa/Bbs4/Twf1/Stau2/Clasp2/Jmy	54
GO:0032507	maintenance of protein location in cell	20/1610	30/5344	3.7482e-05	0.00139039	0.00100933	Arl2/Topors/Rer1/Park7/Pfn1/Tnrc6a/Txn1/Hnrnpu/Tmsb10/Rangap1/Vps13d/Vps13a/Golph3/Grk2/Dag1/Bbs4/Twf1/Ankrd13c/Morc3/Vps13c	20
GO:0007163	establishment or maintenance of cell polarity	45/1610	89/5344	3.76666e-05	0.00139039	0.00100933	Ilk/Spag5/Rhob/Rufy3/Igf1r/Dlg1/Actr3/Hsp90ab1/Arpc5/Ezr/Fat1/Kif3a/Actr2/Cfl1/Wdr1/Kif20b/Map1b/Plk1/Clasp1/Crk/Cenpa/Ndel1/Kif2c/Ndc80/Prkci/Mcph1/Arhgap35/Ckap5/Wee1/Golph3/Rpgrip1l/Rap1b/Gsk3b/Pafah1b1/Rnf41/Crkl/Lims1/Cdk5rap2/Myo9b/Pdzd11/Mapkap1/Rhoa/Mark2/Bccip/Clasp2	45
GO:0006091	generation of precursor metabolites and energy	72/1610	160/5344	3.94196e-05	0.00143945	0.00104494	Bax/Suclg1/Ndufa8/Atp5o/Atp5b/Cdk1/Uqcrh/Uqcrb/Mdh2/Cycs/Ndufs7/Ndufb9/Ndufb6/Cyc1/Ccnb1/Prkag2/Pgam1/Ppp1ca/Hif1a/Gpi1/Stoml2/Prelid1/Cox4i1/Mif/Ndufb8/Ndufs6/Mdh1/Chchd10/Park7/Dgat1/Gapdh/Cox5a/Ireb2/Idh3g/Suclg2/Cox5b/Cox6a1/Adh5/Phb2/Uqcrc1/Pkm/Atp5d/Ncor1/Uqcrq/Pnpt1/Chchd4/Phkg2/Oxct1/Ndufs4/Bloc1s1/Bnip3/Ndufa5/Ndufa7/Ndufs8/Gsk3b/Ndufv1/Ugp2/Pgk1/Ndufa12/Oxa1l/Stk40/Psen1/Mybbp1a/Cisd1/Rhoa/Fh1/Adpgk/Gale/Trap1/Msh2/Taz/Ogt	72
GO:1901701	cellular response to oxygen-containing compound	121/1610	297/5344	4.04027e-05	0.00145965	0.00105961	Tut4/Eif4ebp1/Rhox13/Foxp1/Zfp36l1/Rhob/Smad4/Leprot/Igf1r/Tgfb1/Cdkn2a/Trp53inp1/Ankrd26/Ywhag/Klf9/Grb2/Itpr1/Ptpn11/Nfe2l2/Ppp3cb/Lamtor2/Fos/Rap1a/Ezr/Gnai1/Actb/Cfl1/Nucks1/Sod1/Hif1a/Psap/Mif/Creb1/Foxo3/Ptprf/Akr1b3/Park7/Ppp2ca/Birc5/Mt1/Jak2/Mtdh/Fyn/Pde3b/Socs7/Nadk/Crk/Sesn2/Txn1/Dab2ip/Ireb2/Kdm6b/Pdcd4/Pcgf2/Yes1/Hsp90b1/Rac1/Adh5/Ndel1/Hnrnpu/Mapk14/Ubr2/Rangap1/Atf4/Pkm/Smarcc1/Stra8/Foxo1/Dnmt1/Add1/Prkci/Rock2/Nfe2l1/Ndufa13/Lamtor1/Apex1/Nr3c1/Lrp6/Oxct1/Hsph1/Hdac2/Adipor1/Selenot/Eny2/Pten/Bnip3/Prpf8/Mapk3/Appl1/Prdx5/Rap1b/Grk2/Gsk3b/Eif4ebp2/Larp1/Crkl/Dcps/Rnf4/Prdx1/Rps3/Lamtor3/Hsf1/Parp1/Gnai2/Psen1/Rraga/Esd/Dennd4c/Rhoa/Atp2b1/Lpin2/Atm/Adrm1/Rps6kb1/Appl2/Phip/Trap1/Cpeb1/Ncoa3/Ogt/Ctnnb1	121
GO:0035239	tube morphogenesis	88/1610	204/5344	4.11185e-05	0.00146988	0.00106703	Bax/Nus1/Ilk/Zfp36l1/Rhob/Smad4/Lzts2/Atp5b/Bmpr1a/Tgfb1/Dlg1/Nfe2l2/Pbrm1/Mtss1/Arid1a/Rap1a/Kdm5b/Esrp1/Hdac5/Ppp1ca/Kif3a/Sgpl1/Cfl1/Hif1a/Gtf2i/Apaf1/Kif20b/Ppp3r1/Vegfb/Pdcd6/Glul/Phactr4/Mtdh/Pfn1/Pde3b/Slc12a2/Dab2ip/Atf2/Cited1/Fzd3/Sec24b/Itgb1/Mapk14/Phb2/Sars/Vezf1/Pkm/Setd2/Sos1/Nedd4/Kat6a/Tgfbr1/Add1/Tmtc3/Rock2/Ctnnbip1/Gjc1/Nr3c1/Btrc/Lrp6/Arhgap35/Greb1l/Map3k3/Jak1/Pten/Hipk2/Maged1/Jcad/Foxm1/Pgk1/Wasf2/Nf1/Megf8/Btg1/Spred1/Hs2st1/Psen1/Mcam/Dag1/Rhoa/Ppih/Bbs4/Vhl/Stk4/Enah/Ubp1/Ncoa3/Ctnnb1	88
GO:0043410	positive regulation of MAPK cascade	48/1610	97/5344	4.29706e-05	0.00147998	0.00107437	Ilk/Igf1r/Tgfb1/Spag9/Gadd45b/Ptpn11/Lamtor2/Rap1a/Phb/Taok1/Ddt/Erp29/Map2k4/Sod1/Dstyk/Psap/Akap13/Mif/Mink1/Vegfb/Lmnb1/Jak2/Dab2ip/Zfp622/Kit/Phb2/Tgfbr1/Rock2/Lamtor1/Map3k3/Hras/Taok2/Pten/Mapk3/Hipk2/Maged1/Rap1b/Jcad/Braf/Crkl/Map3k4/Rps3/Lamtor3/Gnai2/Dhx33/Psen1/Map2k1/Ctnnb1	48
GO:0006811	ion transport	110/1610	266/5344	4.32851e-05	0.00147998	0.00107437	Dbi/Bax/Slc25a3/Pnpla8/Atp5o/Atp5b/Tgfb1/Arl6ip1/Arl2/Slc16a1/Dlg1/Ndufs7/Itpr1/Ywhah/Cyc1/Syt7/Slc30a5/Slc35b2/Oga/Atp5j2/Diaph1/Cfl1/Zmpste24/Atp5c1/Armc1/Wdr1/Atp6v0b/Stoml2/Steap1/Prelid1/Psap/Atp5k/Plcb4/Vdac2/Acsl3/Mif/Slc27a4/Racgap1/Mink1/Chchd10/Park7/Abcg2/Ppp2ca/Fkbp4/Usp2/Fyn/Marcksl1/Slc12a2/Atp2c1/Mllt6/Atp5h/Neto2/Cox5b/Pla2g12a/Atp5g3/Slc7a1/Abcd3/Ralbp1/Atp5g2/Slc35a3/Phb2/Slc38a2/Tmem165/Atf4/Atp5d/Nedd4/Slc4a2/Ap3b1/Klhl24/Slc30a9/Pitpnb/Commd3/Nfe2l1/Hbp1/Atg5/Slmap/Slc39a9/Nr3c1/Gnaq/Atp6v1c1/Fkbp1a/Atp1a1/Atp5a1/Tmem38b/Pten/Letm1/Snap23/Stim2/Slc22a21/Nsf/Clns1a/Scp2/Slc39a7/Ero1l/Nf1/Gnai2/Slc30a1/Psen1/Triap1/Cask/Rhoa/Atp2b1/Slc25a17/Atp5j/Rps6kb1/Atp5l/Nmb/Homer1/Oxsr1/Ctnnb1	110
GO:0009126	purine nucleoside monophosphate metabolic process	58/1610	123/5344	4.35802e-05	0.00147998	0.00107437	Ndufa8/Atp5o/Atp5b/Cdk1/Uqcrh/Tgfb1/Uqcrb/Cycs/Ndufb9/Ndufb6/Cyc1/Ccnb1/Prkag2/Hspa8/Atp5j2/Pgam1/Atp5c1/Hif1a/Gpi1/Stoml2/Atp5k/Cox4i1/Mif/Ndufb8/Ndufs6/Chchd10/Park7/Gapdh/Atpif1/Cox5a/Atp5h/Cox5b/Atp5g3/Cox6a1/Atp5g2/Uqcrc1/Pkm/Atp5d/Ncor1/Uqcrq/Ak2/Atp5a1/Ndufa7/Ndufs8/Ndufv1/Pgk1/Ndufa12/Parp1/Psen1/Rhoa/Adpgk/Map2k1/Atp5j/Gale/Atp5l/Msh2/Taz/Ogt	58
GO:0009167	purine ribonucleoside monophosphate metabolic process	58/1610	123/5344	4.35802e-05	0.00147998	0.00107437	Ndufa8/Atp5o/Atp5b/Cdk1/Uqcrh/Tgfb1/Uqcrb/Cycs/Ndufb9/Ndufb6/Cyc1/Ccnb1/Prkag2/Hspa8/Atp5j2/Pgam1/Atp5c1/Hif1a/Gpi1/Stoml2/Atp5k/Cox4i1/Mif/Ndufb8/Ndufs6/Chchd10/Park7/Gapdh/Atpif1/Cox5a/Atp5h/Cox5b/Atp5g3/Cox6a1/Atp5g2/Uqcrc1/Pkm/Atp5d/Ncor1/Uqcrq/Ak2/Atp5a1/Ndufa7/Ndufs8/Ndufv1/Pgk1/Ndufa12/Parp1/Psen1/Rhoa/Adpgk/Map2k1/Atp5j/Gale/Atp5l/Msh2/Taz/Ogt	58
[truncated: 1,985,146 more chars]
